## Supplementary material for "Measuring carbohydrate recognition profile of lectins on live cells using liquid glycan array (LiGA)": Zipped folder containing all the software, MALDI TOF spectra and analyzed files: Derda_Figure4d_Sig2_CHO.csv

Type	Filename	Columns	Dictionary	Labels	ExcludedSDBs	OrderTable
Test	20221021-87EFwsRC-MS	1,2,3,4,5,6,7,8,9	EF	Axis.name		All-Axis
Control	20221021-87EFrbGT-MS	1,2,3,4,5,6,7,8,9	EF	Axis.name		All-Axis
