## Supplementary material for "Measuring carbohydrate recognition profile of lectins on live cells using liquid glycan array (LiGA)": Zipped folder containing all the software, MALDI TOF spectra and analyzed files: Sig7CHO_Gui.csv

Type	Filename	Columns	Dictionary	Labels	ExcludedSDBs	OrderTable
Test	20230712-87EFcrYX-GL	1,2,3,4	EF	Axis.name		All-Axis
Control	20230712-87EFfkYX-GL	1,2,3,4	EF	Axis.name		All-Axis
