## Supplementary material for "Measuring carbohydrate recognition profile of lectins on live cells using liquid glycan array (LiGA)": Zipped folder containing all the software, MALDI TOF spectra and analyzed files: identified-sequence-table2.txt (part 1 of 3)

SDB	Distance	Nuc
NG03?	0	AAAAAACTACTGTTCGCAATCCCGCTAGTGGTACCTTTCTATTCTCACTCGAGTGTCGAAAAAAATGATCAAAAGACTTACCACGCTGGAGGGGGG
SDBWhite	0	AAAAAATTATTATTCGCAATTCCTTTAGTGGTACCTTTCTATTCTCACTCTAGTGTGGAGAAGAATGATCAGAAGACTTATCATGCGGGTGGAGGT
SDB1	0	AAAAAACTGCTGTTCGCAATACCACTCGTGGTACCTTTCTATTCTCACTCTAGTGTGGAGAAGAATGATCAGAAGACTTATCATGCGGGTGGAGGT
SDB2	0	AAAAAACTTCTATTCGCAATTCCGCTCGTGGTACCTTTCTATTCTCACTCTAGTGTGGAGAAGAATGATCAGAAGACTTATCATGCGGGTGGAGGT
SDB3	0	AAAAAACTGCTCTTCGCAATTCCGCTTGTGGTACCTTTCTATTCTCACTCTAGTGTGGAGAAGAATGATCAGAAGACTTATCATGCGGGTGGAGGT
SDB5	0	AAAAAACTTCTGTTCGCCATTCCGCTGGTGGTACCTTTCTATTCTCACTCTAGTGTGGAGAAGAATGATCAGAAGACTTATCATGCGGGTGGAGGT
SDB6	0	AAAAAACTGCTGTTTGCGATTCCACTGGTGGTACCTTTCTATTCTCACTCTAGTGTGGAGAAGAATGATCAGAAGACTTATCATGCGGGTGGAGGT
SDB8	0	AAAAAACTGCTTTTTGCAATACCCCTCGTGGTACCTTTCTATTCTCACTCTAGTGTGGAGAAGAATGATCAGAAGACTTATCATGCGGGTGGAGGT
SDB9	0	AAAAAACTTCTTTTTGCAATTCCTCTAGTGGTACCTTTCTATTCTCACTCTAGTGTGGAGAAGAATGATCAGAAGACTTATCATGCGGGTGGAGGT
SDB10	0	AAAAAACTACTGTTTGCTATACCGCTGGTGGTACCTTTCTATTCTCACTCTAGTGTGGAGAAGAATGATCAGAAGACTTATCATGCGGGTGGAGGT
SDB11	0	AAAAAACTACTATTTGCGATTCCCCTGGTGGTACCTTTCTATTCTCACTCTAGTGTGGAGAAGAATGATCAGAAGACTTATCATGCGGGTGGAGGT
SDB12	0	AAAAAACTTCTGTTCGCGATACCTCTAGTGGTACCTTTCTATTCTCACTCTAGTGTGGAGAAGAATGATCAGAAGACTTATCATGCGGGTGGAGGT
SDB13	0	AAAAAACTACTTTTCGCAATTCCTCTGGTGGTACCTTTCTATTCTCACTCTAGTGTGGAGAAGAATGATCAGAAGACTTATCATGCGGGTGGAGGT
SDB14	0	AAAAAACTGCTATTTGCCATTCCCCTAGTGGTACCTTTCTATTCTCACTCTAGTGTGGAGAAGAATGATCAGAAGACTTATCATGCGGGTGGAGGT
SDB15	0	AAAAAACTGCTGTTCGCCATACCCCTTGTGGTACCTTTCTATTCTCACTCTAGTGTGGAGAAGAATGATCAGAAGACTTATCATGCGGGTGGAGGT
SDB16	0	AAAAAACTGCTGTTCGCAATCCCGCTGGTGGTACCTTTCTATTCTCACTCTAGTGTGGAGAAGAATGATCAGAAGACTTATCATGCGGGTGGAGGT
SDB17	0	AAAAAACTACTCTTCGCGATTCCGCTTGTGGTACCTTTCTATTCTCACTCTAGTGTGGAGAAGAATGATCAGAAGACTTATCATGCGGGTGGAGGT
SDB18	0	AAAAAACTGCTGTTTGCTATCCCTCTGGTGGTACCTTTCTATTCTCACTCTAGTGTGGAGAAGAATGATCAGAAGACTTATCATGCGGGTGGAGGT
SDB20	0	AAAAAACTGCTCTTTGCCATCCCGCTTGTGGTACCTTTCTATTCTCACTCTAGTGTGGAGAAGAATGATCAGAAGACTTATCATGCGGGTGGAGGT
SDB21	0	AAAAAACTACTCTTTGCAATTCCCCTTGTGGTACCTTTCTATTCTCACTCTAGTGTGGAGAAGAATGATCAGAAGACTTATCATGCGGGTGGAGGT
SDB22	0	AAAAAACTACTGTTTGCTATCCCACTTGTGGTACCTTTCTATTCTCACTCTAGTGTGGAGAAGAATGATCAGAAGACTTATCATGCGGGTGGAGGT
SDB23	0	AAAAAACTGCTCTTTGCAATACCTCTTGTGGTACCTTTCTATTCTCACTCTAGTGTGGAGAAGAATGATCAGAAGACTTATCATGCGGGTGGAGGT
SDB24	0	AAAAAACTACTATTCGCGATCCCGCTCGTGGTACCTTTCTATTCTCACTCTAGTGTGGAGAAGAATGATCAGAAGACTTATCATGCGGGTGGAGGT
SDB25	0	AAAAAACTGCTTTTCGCAATACCTCTAGTGGTACCTTTCTATTCTCACTCTAGTGTGGAGAAGAATGATCAGAAGACTTATCATGCGGGTGGAGGT
SDB26	0	AAAAAACTGCTATTCGCTATCCCACTCGTGGTACCTTTCTATTCTCACTCTAGTGTGGAGAAGAATGATCAGAAGACTTATCATGCGGGTGGAGGT
SDB27	0	AAAAAACTGCTTTTCGCTATTCCTCTCGTGGTACCTTTCTATTCTCACTCTAGTGTGGAGAAGAATGATCAGAAGACTTATCATGCGGGTGGAGGT
SDB28	0	AAAAAACTACTCTTCGCCATTCCACTGGTGGTACCTTTCTATTCTCACTCTAGTGTGGAGAAGAATGATCAGAAGACTTATCATGCGGGTGGAGGT
SDB29	0	AAAAAACTGCTATTTGCGATCCCGCTGGTGGTACCTTTCTATTCTCACTCTAGTGTGGAGAAGAATGATCAGAAGACTTATCATGCGGGTGGAGGT
SDB30	0	AAAAAACTGCTTTTTGCGATTCCCCTTGTGGTACCTTTCTATTCTCACTCTAGTGTGGAGAAGAATGATCAGAAGACTTATCATGCGGGTGGAGGT
SDB31	0	AAAAAACTGCTTTTCGCGATACCACTGGTGGTACCTTTCTATTCTCACTCTAGTGTGGAGAAGAATGATCAGAAGACTTATCATGCGGGTGGAGGT
SDB32	0	AAAAAACTGCTGTTTGCCATTCCGCTCGTGGTACCTTTCTATTCTCACTCTAGTGTGGAGAAGAATGATCAGAAGACTTATCATGCGGGTGGAGGT
SDB33	0	AAAAAACTGCTTTTTGCCATACCGCTGGTGGTACCTTTCTATTCTCACTCTAGTGTGGAGAAGAATGATCAGAAGACTTATCATGCGGGTGGAGGT
SDB34	0	AAAAAACTTCTTTTTGCGATTCCGCTGGTGGTACCTTTCTATTCTCACTCTAGTGTGGAGAAGAATGATCAGAAGACTTATCATGCGGGTGGAGGT
SDB35	0	AAAAAACTGCTCTTCGCTATTCCACTTGTGGTACCTTTCTATTCTCACTCTAGTGTGGAGAAGAATGATCAGAAGACTTATCATGCGGGTGGAGGT
SDB36	0	AAAAAACTGCTCTTCGCGATCCCTCTGGTGGTACCTTTCTATTCTCACTCTAGTGTGGAGAAGAATGATCAGAAGACTTATCATGCGGGTGGAGGT
SDB37	0	AAAAAACTTCTTTTTGCCATCCCGCTCGTGGTACCTTTCTATTCTCACTCTAGTGTGGAGAAGAATGATCAGAAGACTTATCATGCGGGTGGAGGT
SDB38	0	AAAAAACTGCTGTTTGCGATACCGCTAGTGGTACCTTTCTATTCTCACTCTAGTGTGGAGAAGAATGATCAGAAGACTTATCATGCGGGTGGAGGT
SDB39	0	AAAAAACTGCTGTTTGCGATCCCTCTAGTGGTACCTTTCTATTCTCACTCGAGTGTCGAAAAGAACGACCAAAAAACTTACCTTGCAGGGGGGGGT
SDB40	0	AAAAAACTTCTTTTCGCTATTCCGCTTGTGGTACCTTTCTATTCTCACTCGAGCGTGGAAAAGAACGATCAAAAGACCTATCACGCCGGGGGAGGG
SDB41	0	AAAAAACTTCTCTTTGCGATTCCCCTGGTGGTACCTTTCTATTCTCACTCGAGTGTAGAAAAAAATGATCAGAAGACATATCATGCGGGAGGTGGG
SDB42	0	AAAAAACTTCTGTTTGCAATACCCCTGGTGGTACCTTTCTATTCTCACTCGAGCGTGGAGAAGAATGATCAAAAGACGTACCATGCGGGGGGAGGG
SDB43	0	AAAAAACTTCTGTTTGCTATTCCGCTCGTGGTACCTTTCTATTCTCACTCGAGTGTGGAGAAGAATGATCAAAAAACCTACCATGCCGGGGGAGGG
SDB44	0	AAAAAACTGCTATTTGCGATTCCCCTAGTGGTACCTTTCTATTCTCACTCGAGTGTAGAGAAAAACGATCAAAAGACGTATCATGCCGGGGGCGGT
SDB45	0	AAAAAACTGCTGTTTGCGATTCCTCTGGTGGTACCTTTCTATTCTCACTCGAGCGTGGAAAAAAATGACCAAAAAACCTACCATGCAGGGGGGGGA
SDB46	0	AAAAAACTGCTATTTGCCATCCCGCTGGTGGTACCTTTCTATTCTCACTCGAGCGTTGAAAAAAACGACCAGAAAACGTATCACGCGGGGGGGGGG
SDB47	0	AAAAAATTATTATTCGCAATACCGCTAGTGGTACCTTTCTATTCTCACTCGAGTGTTGAGAAGAATGACCAGAAGACGTATCACGCCGGGGGAGGG
SDB48	0	AAAAAATTATTATTCGCAATTCCTTTAGTGGTACCTTTCTATTCTCACTCGAGCGTAGAGAAAAACGACCAGAAGACCTATCACGCGGGAGGAGGT
SDB49	0	AAAAAACTACTGTTCGCTATCCCGCTGGTGGTACCTTTCTATTCTCACTCGAGTGTGGAAAAGAATGATCAGAAGACTTACCACGCTGGTGGTGGG
SDB50	0	AAAAAACTGCTCTTTGCGATTCCGCTGGTGGTACCTTTCTATTCTCACTCGAGTGTCGAGAAGAACGACCAGAAAACATATCACGCGGGGGGGGGA
SDB51	0	AAAAAACTGCTCTTTGCTATACCCCTAGTGGTACCTTTCTATTCTCACTCGAGCGTCGAGAAAAATGATCAAAAAACCTATCACGCCGGGGGGGGA
SDB52	0	AAAAAACTACTGTTTGCTATCCCGCTGGTGGTACCTTTCTATTCTCACTCGAGTGTAGAGAAGAATGACCAAAAGACATATCATGCGGGAGGAGGT
SDB53	0	AAAAAACTGCTGTTTGCGATCCCGCTCGTGGTACCTTTCTATTCTCACTCGAGTGTGGAGAAAAATGACCAAAAGACCTATCATGCTGGAGGGGGT
SDB54	0	AAAAAATTATTATTCGCAATTCCTTTAGTGGTACCTTTCTATTCTCACTCGAGTGTCGAAAAAAACGATCAGAAGACCTATCACGCAGGCGGGGGC
SDB55	0	AAAAAACTGCTCTTTGCAATTCCGCTGGTGGTACCTTTCTATTCTCACTCGAGTGTCGAAAAAAATGACCAAAAGACTTATCACGCTGGTGGTGGA
SDB56	0	AAAAAACTACTGTTTGCTATACCTCTTGTGGTACCTTTCTATTCTCACTCGAGCGTTGAAAAAAATGACCAGAAAACTTACCATGCGGGTGGAGGT
SDB58	0	AAAAAACTACTCTTCGCTATACCCCTCGTGGTACCTTTCTATTCTCACTCGAGCGTGGAGAAAAACGACCAAAAGACCTACCATGCAGGTGGTGGC
SDB59	0	AAAAAATTATTATTCGCAATTCCTTTAGTGGTACCTTTCTATTCTCACTCGAGTGTCGAAAAGAATGACCAAAAAACTTATCATGCAGGTGGGGGA
SDB60	0	AAAAAACTACTGTTCGCCATCCCTCTGGTGGTACCTTTCTATTCTCACTCGAGTGTAGAAAAGAACGACCAAAAGACTTACCATGCTGGTGGGGGG
SDB61	0	AAAAAACTGCTCTTTGCTATTCCCCGGGTGGTACCTTTCTATTCTCACTCGAGTGTTGAGAAGAATGATCAGAAGACGTATCATGCGGGGGGGGGG
SDB62	0	AAAAAACTGCTGTTCGCGATTCCGCTAGTGGTACCTTTCTATTCTCACTCGAGTGTGGAGAAGAACGACCAAAAAACTTATCATGCGGGTGGGGGG
SDB63	0	AAAAAATTATTATTCGCAATTCCTTTAGTGGTACCTTTCTATTCTCACTCGAGTGTGGAAAAAAACGATCAGAAGACCTATCATGCAGGGGGAGGG
SDB64	0	AAAAAACTGCTCTTTGCTATACCCCTAGTGGTACCTTTCTATTCTCACTCGAGCGTCGAGAAGAACGACCAGAAGACCTACCACGCTGGAGGGGGA
SDB65	0	AAAAAACTGCTTTTTGCCATCCCTCTTGTGGTACCTTTCTATTCTCACTCGAGTGTTGAAAAGAACGATCAAAAAACTTATCACGCAGGGGGGGGG
SDB66	0	AAAAAATTATTATTCGCAATTCCTTTAGTGGTACCTTTCTATTCTCACTCGAGTGTCGAGAAGAACGATCAGAAGACCTACCACGCAGGGGGGGGT
SDB67	0	AAAAAACTTCTGTTCGCTATACCTCTCGTGGTACCTTTCTATTCTCACTCGAGCGTGGAGAAGAATGACCAGAAAACTTATCACGCAGGAGGTGGA
SDB68	0	AAAAAACTACTATTCGCGATCCCCCTCGTGGTACCTTTCTATTCTCACTCGAGCGTGGAGAAGAACGACCAGAAGACGTATCACGCAGGGGGGGGG
SDB69	0	AAAAAACTTCTGTTTGCGATTCCACTGGTGGTACCTTTCTATTCTCACTCGAGCGTGGAGAAGAACGACCAGAAAACATACCATGCTGGTGGTGGA
SDB70	0	AAAAAACTACTGTTCGCAATCCCGCTCGTGGTACCTTTCTATTCTCACTCGAGTGTTGAAAAAAACGATCAAAAAACGTATCATGCTGGTGGAGGT
SDB71	0	AAAAAACTGCTTTTTGCTATTCCTCTGGTGGTACCTTTCTATTCTCACTCGAGTGTTGAAAAAAACGATCAGAAGACTTATCACGCGGGGGGCGGG
SDB72	0	AAAAAATTATTATTCGCAATTCCTCTAGTGGTACCTTTCTATTCTCACTCGAGCGTCGAGAAGAACGATCAAAAAACTTATCACGCGGGAGGTGGA
SDB73	0	AAAAAATTATTATTCGCAATTCCTTTAGTGGTACCTTTCTATTCTCACTCGAGCGTTGAAAAAAACGATCAAAAGACATATCACGCTGGCGGAGGA
SDB74	0	AAAAAACTACTCTTTGCGATCCCTCTGGTGGTACCTTTCTATTCTCACTCGAGTGTCGAAAAAAATGACCAAAAGACCTATCACGCGGGCGGGGGA
SDB75	0	AAAAAACTGCTCTTCGCGATCCCTCTAGTGGTACCTTTCTATTCTCACTCGAGTGTGGAAAAAAATGATCAGAAAACGTACCATGCTGGAGGGGGT
SDB76	0	AAAAAACTGCTTTTTGCCATACCGCTAGTGGTACCTTTCTATTCTCACTCGAGTGTTGAGAAGAATGATCAGAAGACCTACCACGCAGGAGGTGGC
SDB77	0	AAAAAACTGCTATTTGCCATCCCGCTGGTGGTACCTTTCTATTCTCACTCGAGCGTCGAGAAAAACGATCAAAAGACATACCATGCCGGCGGAGGA
SDB78	0	AAAAAACTGCTGTTCGCGATTCCCCTAGTGGTACCTTTCTATTCTCACTCGAGTGTCGAGAAAAATGATCAAAAAACTTATCATGCGGGAGGCGGG
SDB79	0	AAAAAACTACTGTTCGCAATACCTCTCGTGGTACCTTTCTATTCTCACTCGAGCGTGGAGAAAAACGACCAGAAAACGTATCATGCTGGTGGTGGA
SDB80	0	AAAAAACTTCTGTTCGCGATCCCCCTAGTGGTACCTTTCTATTCTCACTCGAGTGTAGAGAAGAATGATCAGAAAACGTATCATGCGGGAGGGGGT
SDB81	0	AAAAAACTACTCTTTGCTATTCCGCTTGTGGTACCTTTCTATTCTCACTCGAGCGTGGAGAAGAATGATCAGAAAACGTACCACGCCGGTGGTGGC
SDB82	0	AAAAAATTATTATTCGCAATTCCTTTAGTGGTACCTTTCTATTCTCACTCGAGCGTGGAGAAGAACGACCAAAAGACTTATCACGCGGGCGGGGGG
SDB83	0	AAAAAACTGCTCTTCGCGATCCCTCTGGTGGTACCTTTCTATTCTCACTCGAGTGTCGAAAAGAATGATCAAAAAACGTATCATGCGGGCGGTGGT
SDB84	0	AAAAAACTACTCTTCGCGATCCCACTGGTGGTACCTTTCTATTCTCACTCGAGCGTCGAGAAGAACGATCAGAAGACTTATCACGCTGGCGGCGGC
SDB85	0	AAAAAATTATTATTCGCAATTCCTTTAGTGGTACCTTTCTATTCTCACTCGAGTGTGGAGAAGAACGACCAGAAAACGTATCACGCAGGTGGGGGT
SDB86	0	AAAAAACTTCTATTTGCTATTCCTCTAGTGGTACCTTTCTATTCTCACTCGAGTGTGGAGAAGAATGATCAGAAGACATATCACGCTGGCGGGGGG
SDB87	0	AAAAAACTACTCTTCGCTATACCCCTCGTGGTACCTTTCTATTCTCACTCGAGCGTAGAAAAAAATGACCAAAAGACCTACCATGCGGGAGGTGGG
SDB88	0	AAAAAACTGCTGTTCGCGATTCCTCTAGTGGTACCTTTCTATTCTCACTCGAGTGTAGAGAAGAATGACCAGAAGACCTACCACGCGGGCGGGGGG
SDB89	0	AAAAAACTACTGTTCGCAATACCTCTCGTGGTACCTTTCTATTCTCACTCGAGCGTGGAGAAAAATGATCAAAAAACATATCATGCAGGGGGTGGC
SDB90	0	AAAAAACTTCTATTTGCGATTCCGCTGGTGGTACCTTTCTATTCTCACTCGAGTGTTGAAAAAAACGATCAAAAAACTTACCACGCCGGTGGGGGC
SDB91	0	AAAAAACTGCTGTTTGCGATTCCCCTGGTGGTACCTTTCTATTCTCACTCGAGCGTCGAGAAGAATGACCAAAAAACGTACCATGCGGGGGGTGGG
SDB92	0	AAAAAATTATTATTCGCAATTCCTTTAGTGGTACCTTTCTATTCTCACTCGAGTGTGGAGAAGAATGACCAGAAAACGTACCACGCGGGGGGTGGG
SDB93	0	AAAAAATTATTATTCGCAATTCCTTTAGTGGTACCTTTCTATTCTCACTCGAGTGTAGAAAAGAACGATCAAAAGACTTATCATGCGGGGGGGGGA
SDB94	0	AAAAAACTACTCTTTGCTATCCCTCTAGTGGTACCTTTCTATTCTCACTCGAGTGTAGAAAAGAATGATCAAAAAACATATCATGCGGGTGGGGGT
SDB95	0	AAAAAACTTCTCTTTGCGATACCGCTAGTGGTACCTTTCTATTCTCACTCGAGTGTAGAAAAGAACGACCAAAAGACCTATCACGCGGGTGGTGGG
SDB96	0	AAAAAACTGCTGTTCGCAATCCCGCTAGTGGTACCTTTCTATTCTCACTCGAGTGTTGAAAAAAATGATCAGAAAACATATCACGCTGGGGGTGGA
SDB97	0	AAAAAACTGCTGTTTGCAATCCCCCTAGTGGTACCTTTCTATTCTCACTCGAGTGTCGAAAAGAACGATCAGAAAACATACCATGCGGGTGGGGGT
SDB98	0	AAAAAACTGCTGTTTGCGATTCCTCTGGTGGTACCTTTCTATTCTCACTCGAGTGTCGAAAAGAATGATCAAAAAACATACCATGCGGGGGGTGGG
SDB99	0	AAAAAACTTCTCTTCGCGATACCGCTAGTGGTACCTTTCTATTCTCACTCGAGTGTTGAGAAAAATGATCAAAAAACGTATCATGCGGGTGGTGGG
SDB100	0	AAAAAACTACTGTTCGCAATCCCGCTCGTGGTACCTTTCTATTCTCACTCGAGCGTCGAGAAGAATGACCAGAAGACGTACCATGCCGGGGGCGGG
SDB101	0	AAAAAACTACTTTTTGCTATTCCTCTCGTGGTACCTTTCTATTCTCACTCGAGTGTTGAAAAAAACGATCAGAAGACTTACCATGCGGGTGGGGGT
SDB102	0	AAAAAACTACTCTTTGCTATCCCTCTAGTGGTACCTTTCTATTCTCACTCGAGTGTCGAGAAGAATGATCAGAAAACATACCATGCCGGGGGGGGT
SDB103	0	AAAAAATTATTATTCGCAATTCCTTTAGTGGTACCTTTCTATTCTCACTCGAGTGTTGAAAAAAACGACCAGAAGACTTATCACGCGGGTGGGGGG
SDB104	0	AAAAAACTGCTATTTGCCATCCCACTAGTGGTACCTTTCTATTCTCACTCGAGTGTGGAGAAAAATGATCAGAAAACTTATCATGCCGGAGGTGGG
SDB105	0	AAAAAACTGCTTTTTGCTATTCCTCTTGTGGTACCTTTCTATTCTCACTCGAGTGTCGAGAAGAATGATCAAAAAACTTACCACGCGGGTGGTGGA
SDB106	0	AAAAAACTACTGTTCGCAATCCCGCTAGTGGTACCTTTCTATTCTCACTCGAGTGTAGAAAAAAACGATCAGAAGACTTACCATGCTGGTGGTGGG
SDB107	0	AAAAAATTATTATTCGCAATTCCTTTAGTGGTACCTTTCTATTCTCACTCGAGTGTGGAGAAGAACGATCAGAAGACCTATCACGCAGGAGGCGGA
SDB108	0	AAAAAACTTCTGTTCGCGATCCCCCTAGTGGTACCTTTCTATTCTCACTCGAGTGTGGAGAAAAATGACCAAAAGACTTATCATGCTGGGGGAGGT
SDB109	0	AAAAAACTTCTCTTCGCGATCCCACTGGTGGTACCTTTCTATTCTCACTCGAGTGTCGAGAAGAATGACCAGAAGACATACCACGCGGGCGGAGGC
SDB110	0	AAAAAACTGCTGTTTGCGATCCCGCTAGTGGTACCTTTCTATTCTCACTCGAGCGTGGAAAAGAACGATCAGAAGACGTACCATGCGGGAGGGGGG
SDB111	0	AAAAAACTGCTGTTTGCTATCCCGCTAGTGGTACCTTTCTATTCTCACTCGAGTGTAGAAAAAAATGACCAGAAAACGTACCATGCGGGCGGTGGG
SDB112	0	AAAAAACTACTGTTCGCGATCCCACTGGTGGTACCTTTCTATTCTCACTCGAGTGTAGAAAAAAATGACCAGAAGACGTATCACGCAGGCGGAGGC
SDB113	0	AAAAAACTACTGTTTGCCATTCCCCTGGTGGTACCTTTCTATTCTCACTCGAGTGTCGAAAAAAATGATCAGAAAACTTATCACGCAGGAGGGGGG
SDB114	0	AAAAAACTACTGTTTGCGATCCCACTCGTGGTACCTTTCTATTCTCACTCGAGCGTGGAGAAGAACGACCAGAAGACCTACCACGCGGGGGGAGGG
SDB115	0	AAAAAACTACTGTTCGCTATCCCGCTGGTGGTACCTTTCTATTCTCACTCGAGTGTCGAAAAAAATGACCAGAAAACGTATCATGCGGGGGGGGGT
SDB116	0	AAAAAACTGCTTTTTGCTATACCTCTTGTGGTACCTTTCTATTCTCACTCGAGCGTGGAGAAGAACGATCAGAAAACGTATCATGCTGGTGGTGGG
SDB117	0	AAAAAATTATTATTCGCAATTCCTTTAGTGGTACCTTTCTATTCTCACTCGAGCGTTGAAAAGAATGACCAGAAAACGTACCACGCGGGGGGCGGA
SDB118	0	AAAAAACTACTCTTCGCGATACCCCTCGTGGTACCTTTCTATTCTCACTCGAGTGTCGAAAAGAATGATCAGAAGACTTATCATGCAGGTGGTGGT
SDB119	0	AAAAAACTGCTTTTTGCCATCCCTCTTGTGGTACCTTTCTATTCTCACTCGAGTGTCGAGAAAAACGACCAGAAAACATACCACGCCGGAGGGGGT
SDB120	0	AAAAAACTGCTGTTTGCTATTCCACTAGTGGTACCTTTCTATTCTCACTCGAGTGTTGAAAAAAACGATCAGAAGACTTATCATGCTGGGGGAGGA
SDB121	0	AAAAAACTGCTGTTTGCGATACCGCTTGTGGTACCTTTCTATTCTCACTCGAGTGTGGAGAAAAACGATCAGAAGACCTATCATGCTGGGGGTGGA
SDB122	0	AAAAAACTGCTTTTTGCTATACCCCTGGTGGTACCTTTCTATTCTCACTCGAGCGTGGAGAAGAACGATCAAAAGACCTATCACGCGGGGGGAGGC
SDB123	0	AAAAAACTGCTATTTGCCATCCCACTAGTGGTACCTTTCTATTCTCACTCGAGCGTGGAAAAGAATGATCAGAAGACATATCATGCCGGCGGAGGT
SDB124	0	AAAAAACTACTGTTTGCGATCCCCCTCGTGGTACCTTTCTATTCTCACTCGAGCGTTGAAAAAAACGATCAAAAAACATATCATGCGGGAGGCGGG
SDB125	0	AAAAAACTGCTATTCGCTATCCCGCTGGTGGTACCTTTCTATTCTCACTCGAGTGTAGAAAAAAACGACCAGAAAACCTATCATGCCGGTGGCGGG
SDB126	0	AAAAAACTGCTCTTTGCAATTCCGCTGGTGGTACCTTTCTATTCTCACTCGAGTGTAGAAAAAAATGATCAGAAAACATACCATGCTGGTGGCGGA
SDB127	0	AAAAAACTGCTATTTGCCATCCCACTAGTGGTACCTTTCTATTCTCACTCGAGTGTTGAGAAGAACGATCAGAAAACGTATCATGCAGGTGGTGGA
SDB128	0	AAAAAATTATTATTCGCAATTCCTTTAGTGGTACCTTTCTATTCTCACTCGAGCGTTGAAAAGAATGACCAGAAAACATATCACGCTGGGGGAGGG
SDB129	0	AAAAAACTTCTGTTCGCGATACCGCTGGTGGTACCTTTCTATTCTCACTCGAGCGTCGAAAAGAATGATCAGAAAACTTATCATGCGGGGGGCGGG
SDB130	0	AAAAAACTTCTCTTTGCGATACCGCTAGTGGTACCTTTCTATTCTCACTCGAGTGTGGAAAAGAATGATCAAAAAACGTACCATGCCGGTGGGGGT
SDB131	0	AAAAAACTGCTGTTTGCGATTCCCCTGGTGGTACCTTTCTATTCTCACTCGAGTGTCGAAAAGAATGACCAAAAGACGTACCATGCGGGGGGGGGG
SDB132	0	AAAAAACTACTGTTCGCAATACCTCTCGTGGTACCTTTCTATTCTCACTCGAGCGTAGAAAAAAATGATCAAAAAACATATCACGCAGGTGGCGGA
SDB133	0	AAAAAACTACTCTTTGCTATTCCACTAGTGGTACCTTTCTATTCTCACTCGAGCGTTGAAAAAAACGATCAGAAGACGTACCACGCTGGGGGCGGG
SDB134	0	AAAAAACTGCTTTTTGCTATACCCCTGGTGGTACCTTTCTATTCTCACTCGAGTGTAGAGAAGAATGACCAAAAAACTTACCACGCTGGTGGGGGC
SDB135	0	AAAAAACTTCTGTTTGCTATACCTCTAGTGGTACCTTTCTATTCTCACTCGAGTGTGGAGAAGAATGACCAAAAGACATATCACGCAGGTGGGGGA
SDB136	0	AAAAAACTTCTTTTTGCGATTCCGCTCGTGGTACCTTTCTATTCTCACTCGAGTGTAGAGAAGAACGATCAAAAGACGTATCATGCTGGAGGAGGT
SDB137	0	AAAAAACTGCTGTTTGCGATCCCTCTAGTGGTACCTTTCTATTCTCACTCGAGTGTGGAAAAAAACGATCAGAAAACCTATCACGCTGGCGGGGGT
SDB138	0	AAAAAACTACTATTCGCTATACCCCTAGTGGTACCTTTCTATTCTCACTCGAGCGTGGAGAAAAATGACCAGAAGACGTATCACGCGGGGGGGGGG
SDB139	0	AAAAAACTGCTTTTTGCTATTCCTCTGGTGGTACCTTTCTATTCTCACTCGAGCGTTGAGAAAAATGATCAAAAGACTTATCATGCTGGAGGGGGT
SDB140	0	AAAAAACTGCTGTTTGCGATCCCGCTTGTGGTACCTTTCTATTCTCACTCGAGCGTAGAGAAGAACGACCAGAAGACGTACCACGCCGGCGGGGGG
SDB141	0	AAAAAACTTCTTTTTGCCATACCCCTGGTGGTACCTTTCTATTCTCACTCGAGCGTAGAAAAAAACGACCAGAAAACATATCATGCTGGCGGCGGT
SDB142	0	AAAAAACTGCTTTTTGCTATACCCCTGGTGGTACCTTTCTATTCTCACTCGAGCGTTGAGAAGAATGACCAGAAGACTTATCACGCAGGTGGAGGG
SDB143	0	AAAAAACTGCTGTTCGCGATTCCCCTAGTGGTACCTTTCTATTCTCACTCGAGTGTCGAAAAAAATGATCAAAAAACCTATCACGCAGGAGGCGGT
SDB144	0	AAAAAACTTCTTTTTGCCATACCCCTGGTGGTACCTTTCTATTCTCACTCGAGCGTAGAGAAGAATGATCAAAAGACTTATCATGCTGGGGGAGGA
SDB145	0	AAAAAACTGCTTTTTGCCATTCCACTTGTGGTACCTTTCTATTCTCACTCGAGTGTTGAGAAGAACGACCAGAAAACGTACCACGCGGGGGGTGGG
SDB146	0	AAAAAACTGCTGTTTGCTATACCCCTTGTGGTACCTTTCTATTCTCACTCGAGTGTCGAGAAAAATGACCAAAAGACGTACCATGCGGGAGGAGGG
SDB147	0	AAAAAACTACTGTTCGCAATCCCGCTAGTGGTACCTTTCTATTCTCACTCGAGCGTTGAGAAGAACGATCAAAAAACATACCACGCAGGTGGGGGA
SDB148	0	AAAAAACTTCTATTTGCTATCCCGCTAGTGGTACCTTTCTATTCTCACTCGAGCGTTGAGAAAAATGACCAGAAAACGTACCATGCGGGCGGTGGG
SDB149	0	AAAAAACTACTCTTTGCAATCCCGCTTGTGGTACCTTTCTATTCTCACTCGAGCGTGGAGAAGAACGACCAGAAGACTTACCACGCGGGTGGTGGG
SDB150	0	AAAAAACTGCTCTTTGCTATCCCTCTAGTGGTACCTTTCTATTCTCACTCGAGTGTTGAAAAAAACGACCAGAAGACTTATCACGCAGGTGGTGGG
SDB151	0	AAAAAACTGCTGTTTGCGATCCCGCTTGTGGTACCTTTCTATTCTCACTCGAGCGTAGAAAAGAATGACCAGAAGACATACCACGCGGGAGGGGGG
SDB152	0	AAAAAACTGCTTTTTGCTATACCTCTCGTGGTACCTTTCTATTCTCACTCGAGCGTAGAAAAGAATGACCAGAAGACGTACCATGCCGGTGGGGGG
SDB153	0	AAAAAACTACTATTCGCTATTCCTCTGGTGGTACCTTTCTATTCTCACTCGAGTGTCGAGAAAAACGATCAAAAGACCTATCATGCGGGTGGGGGT
SDB154	0	AAAAAACTACTGTTCGCTATTCCGCTAGTGGTACCTTTCTATTCTCACTCGAGTGTAGAAAAAAACGATCAAAAGACGTATCACGCCGGTGGGGGA
SDB155	0	AAAAAATTATTATTCGCAATTCCTTTAGTGGTACCTTTCTATTCTCACTCGAGTGTGGAGAAGAATGATCAAAAGACGTACCATGCAGGCGGAGGT
SDB156	0	AAAAAATTATTATTCGCAATTCCTTTAGTGGTACCTTTCTATTCTCACTCGAGTGTCGAGAAAAACGATCAAAAGACCTACCACGCAGGGGGTGGT
SDB157	0	AAAAAACTGCTGTTTGCTATACCCCTTGTGGTACCTTTCTATTCTCACTCGAGCGTGGAAAAGAATGACCAGAAGACCTACCATGCCGGTGGGGGT
SDB158	0	AAAAAACTACTTTTTGCTATTCCGCTGGTGGTACCTTTCTATTCTCACTCGAGCGTGGAGAAGAATGATCAGAAGACATACCATGCGGGTGGAGGG
SDB159	0	AAAAAACTGCTTTTTGCTATTCCTCTGGTGGTACCTTTCTATTCTCACTCGAGTGTCGAAAAGAACGATCAAAAGACTTATCATGCAGGGGGGGGG
SDB160	0	AAAAAATTATTATTCGCAATTCCTTTAGTGGTACCTTTCTATTCTCACTCGAGTGTCGAAAAAAATGACCAGAAAACTTACCATGCTGGAGGGGGC
SDB161	0	AAAAAACTGCTATTCGCTATCCCCCTGGTGGTACCTTTCTATTCTCACTCGAGTGTTGAGAAGAATGACCAAAAGACATATCACGCCGGGGGAGGG
SDB162	0	AAAAAATTATTATTCGCAATTCCTTTAGTGGTACCTTTCTATTCTCACTCGAGTGTTGAGAAAAACGACCAGAAGACTTATCATGCTGGGGGGGGA
SDB163	0	AAAAAACTGCTGTTTGCGATACCCCTGGTGGTACCTTTCTATTCTCACTCGAGCGTGGAGAAAAATGACCAAAAGACTTACCATGCTGGAGGAGGA
SDB164	0	AAAAAACTGCTATTCGCGATCCCCCTGGTGGTACCTTTCTATTCTCACTCGAGCGTTGAAAAAAATGATCAAAAAACTTATCATGCAGGCGGAGGG
SDB165	0	AAAAAACTGCTGTTTGCTATTCCACTCGTGGTACCTTTCTATTCTCACTCGAGCGTGGAAAAAAATGACCAAAAGACCTACCACGCAGGCGGAGGG
SDB166	0	AAAAAACTGCTTTTTGCTATTCCTCTTGTGGTACCTTTCTATTCTCACTCGAGCGTGGAAAAAAACGACCAAAAAACGTACCATGCAGGTGGCGGG
SDB167	0	AAAAAACTGCTTTTTGCTATTCCTCTGGTGGTACCTTTCTATTCTCACTCGAGTGTCGAAAAAAACGATCAGAAGACGTATCACGCAGGTGGTGGT
SDB168	0	AAAAAATTATTATTCGCAATTCCTTTAGTGGTACCTTTCTATTCTCACTCGAGCGTGGAAAAAAATGATCAAAAGACATATCACGCTGGTGGTGGG
SDB169	0	AAAAAACTGCTGTTCGCGATTCCCCTAGTGGTACCTTTCTATTCTCACTCGAGCGTCGAAAAGAATGACCAAAAGACGTATCACGCTGGCGGGGGG
SDB170	0	AAAAAATTATTATTCGCAATTCCTTTAGTGGTACCTTTCTATTCTCACTCGAGCGTGGAGAAAAATGACCAAAAAACGTATCATGCGGGGGGGGGT
SDB171	0	AAAAAACTTCTCTTTGCAATCCCGCTGGTGGTACCTTTCTATTCTCACTCGAGCGTCGAGAAGAATGACCAGAAGACATACCACGCTGGTGGCGGC
SDB174	0	AAAAAACTACTGTTCGCTATTCCGCTTGTGGTACCTTTCTATTCTCACTCGAGCGTGGAGAAAAATGATCAAAAAACCTACCACGCTGGGGGAGGT
SDB175	0	AAAAAACTTCTATTTGCTATTCCTCTAGTGGTACCTTTCTATTCTCACTCGAGTGTCGAGAAGAACGACCAGAAGACGTATCATGCGGGGGGTGGT
SDB177	0	AAAAAACTTCTATTTGCTATTCCTCTAGTGGTACCTTTCTATTCTCACTCGAGCGTGGAGAAGAATGATCAAAAGACTTATCACGCTGGGGGGGGG
SDB178	0	AAAAAACTACTGTTCGCAATCCCGCTAGTGGTACCTTTCTATTCTCACTCGAGCGTTGAGAAGAATGATCAAAAAACGTACCATGCTGGGGGGGGC
SDB179	0	AAAAAACTACTGTTCGCAATCCCGCTAGTGGTACCTTTCTATTCTCACTCGAGTGTCGAAAAAAATGATCAAAAGACTTACCACGCTGGAGGGGGT
SDB180	0	AAAAAACTACTGTTCGCAATCCCGCTAGTGGTACCTTTCTATTCTCACTCGAGTGTTGAGAAAAATGATCAAAAAACTTATCACGCCGGTGGTGGT
SDB181	0	AAAAAATTATTATTCGCAATTCCTTTAGTGGTACCTTTCTATTCTCACTCGAGTGTGGAGAAAAACGACCAAAAGACCTACCATGCTGGGGGGGGT
SDB182	0	AAAAAACTACTGTTCGCAATACCTCTCGTGGTACCTTTCTATTCTCACTCGAGCGTCGAGAAGAATGACCAAAAGACGTATCACGCCGGGGGGGGT
SDB183	0	AAAAAACTACTATTTGCGATCCCCCTAGTGGTACCTTTCTATTCTCACTCGAGTGTAGAGAAAAATGATCAGAAAACCTACCACGCCGGAGGCGGT
SDB184	0	AAAAAACTGCTATTTGCCATCCCGCTGGTGGTACCTTTCTATTCTCACTCGAGCGTGGAGAAGAACGATCAAAAGACGTACCATGCTGGAGGTGGG
SDB185	0	AAAAAACTTCTTTTTGCAATTCCACTCGTGGTACCTTTCTATTCTCACTCGAGCGTGGAGAAAAACGATCAGAAAACATATCATGCGGGTGGAGGG
SDB186	0	AAAAAACTACTGTTCGCAATCCCGCTAGTGGTACCTTTCTATTCTCACTCGAGTGTTGAGAAAAACGATCAAAAGACTTATCATGCAGGCGGAGGA
SDB187	0	AAAAAACTACTATTTGCGATTCCGCTAGTGGTACCTTTCTATTCTCACTCGAGCGTAGAGAAAAATGACCAGAAGACTTACCACGCAGGAGGTGGG
SDB188	0	AAAAAACTACTGTTCGCCATCCCGCTTGTGGTACCTTTCTATTCTCACTCGAGCGTGGAAAAAAACGATCAGAAGACATACCATGCGGGGGGAGGG
SDB189	0	AAAAAATTATTATTCGCAATTCCTTTAGTGGTACCTTTCTATTCTCACTCGAGCGTGGAAAAGAATGATCAAAAGACGTACCATGCCGGCGGGGGC
SDB190	0	AAAAAACTGCTGTTCGCTATTCCACTAGTGGTACCTTTCTATTCTCACTCGAGTGTAGAAAAGAATGATCAGAAGACTTATCATGCAGGTGGGGGG
SDB191	0	AAAAAATTATTATTCGCAATTCCTTTAGTGGTACCTTTCTATTCTCACTCGAGCGTAGAGAAGAATGATCAAAAAACATATCACGCTGGTGGTGGT
SDB192	0	AAAAAACTACTATTTGCGATACCGCTAGTGGTACCTTTCTATTCTCACTCGAGTGTGGAAAAAAACGATCAAAAAACATACCACGCTGGCGGCGGG
SDB193	0	AAAAAACTGCTGTTCGCTATCCCGCTAGTGGTACCTTTCTATTCTCACTCGAGTGTTGAGAAAAATGATCAAAAGACTTACCATGCAGGAGGTGGA
SDB194	0	AAAAAACTTCTCTTTGCGATACCGCTCGTGGTACCTTTCTATTCTCACTCGAGTGTTGAAAAAAACGATCAAAAGACCTACCACGCGGGTGGTGGC
SDB195	0	AAAAAACTTCTTTTCGCCATACCGCTAGTGGTACCTTTCTATTCTCACTCGAGCGTTGAAAAAAACGATCAAAAAACTTATCATGCTGGAGGGGGT
SDB196	0	AAAAAACTGCTTTTTGCTATTCCTCTGGTGGTACCTTTCTATTCTCACTCGAGTGTTGAGAAGAATGACCAGAAGACGTACCACGCGGGCGGGGGT
SDB197	0	AAAAAACTGCTGTTTGCGATACCGCTTGTGGTACCTTTCTATTCTCACTCGAGTGTTGAAAAAAATGACCAGAAAACCTACCACGCCGGTGGGGGT
SDB198	0	AAAAAACTGCTCTTTGCTATACCCCTAGTGGTACCTTTCTATTCTCACTCGAGTGTGGAGAAAAATGACCAAAAAACTTATCACGCAGGAGGTGGT
SDB199	0	AAAAAACTGCTCTTTGCTATACCCCTAGTGGTACCTTTCTATTCTCACTCGAGCGTAGAAAAAAACGATCAGAAAACATATCATGCTGGAGGTGGT
SDB200	0	AAAAAACTTCTCTTTGCTATTCCTCTTGTGGTACCTTTCTATTCTCACTCGAGTGTCGAGAAAAACGACCAAAAGACCTACCATGCGGGGGGAGGG
SDB201	0	AAAAAACTACTCTTTGCTATTCCACTAGTGGTACCTTTCTATTCTCACTCGAGTGTGGAGAAAAATGATCAAAAGACGTACCATGCGGGTGGCGGT
SDB202	0	AAAAAACTGCTCTTTGCTATTCCCCTGGTGGTACCTTTCTATTCTCACTCGAGCGTGGAGAAGAATGACCAGAAAACGTACCATGCAGGAGGCGGG
SDB203	0	AAAAAACTACTCTTCGCTATACCCCTCGTGGTACCTTTCTATTCTCACTCGAGTGTTGAGAAAAACGATCAAAAGACCTATCATGCCGGAGGGGGT
SDB204	0	AAAAAACTGCTGTTTGCGATACCGCTTGTGGTACCTTTCTATTCTCACTCGAGTGTTGAAAAAAATGATCAAAAAACCTATCACGCCGGTGGAGGG
SDB205	0	AAAAAACTTCTTTTTGCTATCCCACTGGTGGTACCTTTCTATTCTCACTCGAGCGTCGAGAAGAATGACCAAAAGACTTACCACGCGGGAGGTGGA
SDB206	0	AAAAAACTTCTATTTGCTATTCCTCTAGTGGTACCTTTCTATTCTCACTCGAGTGTTGAAAAAAACGACCAAAAAACATATCATGCGGGGGGCGGA
SDB207	0	AAAAAACTACTCTTCGCGATCCCACTGGTGGTACCTTTCTATTCTCACTCGAGTGTTGAAAAAAATGATCAAAAAACCTACCATGCTGGCGGGGGT
SDB208	0	AAAAAATTATTATTCGCAATTCCTTTAGTGGTACCTTTCTATTCTCACTCGAGTGTTGAGAAAAATGACCAGAAAACTTACCATGCGGGAGGAGGA
SDB209	0	AAAAAACTGCTATTTGCGATCCCCCTTGTGGTACCTTTCTATTCTCACTCGAGTGTGGAAAAAAATGATCAGAAGACGTATCACGCGGGAGGAGGA
SDB210	0	AAAAAACTACTGTTCGCTATTCCGCTTGTGGTACCTTTCTATTCTCACTCGAGTGTTGAAAAGAATGACCAGAAAACGTATCATGCCGGTGGCGGA
SDB211	0	AAAAAACTACTGTTTGCTATCCCGCTTGTGGTACCTTTCTATTCTCACTCGAGCGTTGAGAAGAATGATCAAAAGACGTATCATGCGGGCGGCGGA
SDB212	0	AAAAAACTACTGTTCGCGATCCCACTGGTGGTACCTTTCTATTCTCACTCGAGTGTTGAAAAGAATGACCAGAAAACATATCACGCGGGTGGGGGT
SDB213	0	AAAAAACTTCTCTTCGCCATACCGCTCGTGGTACCTTTCTATTCTCACTCGAGTGTTGAAAAAAATGATCAGAAGACTTATCATGCTGGTGGAGGC
SDB214	0	AAAAAACTGCTGTTTGCGATACCGCTTGTGGTACCTTTCTATTCTCACTCGAGCGTAGAAAAAAATGATCAAAAAACTTACCACGCCGGTGGCGGG
SDB215	0	AAAAAACTTCTTTTCGCCATTCCACTAGTGGTACCTTTCTATTCTCACTCGAGTGTTGAGAAAAACGACCAAAAAACGTACCATGCCGGGGGTGGG
SDB216	0	AAAAAACTTCTATTTGCTATTCCTCTAGTGGTACCTTTCTATTCTCACTCGAGTGTCGAAAAAAATGATCAGAAAACTTATCATGCGGGTGGTGGT
SDB217	0	AAAAAATTATTATTCGCAATTCCTTTAGTGGTACCTTTCTATTCTCACTCGAGTGTGGAAAAGAACGATCAAAAAACTTATCACGCGGGTGGGGGC
SDB218	0	AAAAAATTATTATTCGCAATTCCTTTAGTGGTACCTTTCTATTCTCACTCGAGTGTGGAAAAAAATGATCAAAAGACATACCACGCGGGGGGCGGG
SDB219	0	AAAAAACTTCTCTTTGCAATACCCCTTGTGGTACCTTTCTATTCTCACTCGAGTGTAGAAAAAAATGACCAGAAAACATACCATGCCGGTGGAGGT
SDB220	0	AAAAAACTGCTTTTTGCTATTCCTCTGGTGGTACCTTTCTATTCTCACTCGAGTGTGGAAAAGAACGATCAGAAGACGTATCATGCCGGAGGAGGT
SDB221	0	AAAAAATTATTATTCGCAATTCCTTTAGTGGTACCTTTCTATTCTCACTCGAGCGTGGAGAAAAATGACCAAAAAACGTACCACGCTGGGGGGGGG
SDB222	0	AAAAAACTGCTATTTGCTATCCCGCTGGTGGTACCTTTCTATTCTCACTCGAGTGTTGAGAAAAACGATCAAAAAACGTACCACGCTGGAGGTGGT
SDB223	0	AAAAAACTACTCTTTGCTATTCCACTAGTGGTACCTTTCTATTCTCACTCGAGCGTTGAAAAAAATGACCAGAAAACTTATCATGCCGGAGGGGGA
SDB224	0	AAAAAATTATTATTCGCAATTCCTTTAGTGGTACCTTTCTATTCTCACTCGAGTGTGGAGAAGAACGATCAGAAGACCTATCACGCCGGGGGTGGA
SDB225	0	AAAAAACTTCTCTTTGCTATTCCTCTTGTGGTACCTTTCTATTCTCACTCGAGCGTGGAAAAAAACGATCAAAAAACTTACCATGCCGGGGGTGGT
SDB226	0	AAAAAACTGCTGTTTGCGATCCCTCTAGTGGTACCTTTCTATTCTCACTCGAGTGTCGAGAAGAACGATCAGAAGACTTATCATGCCGGAGGGGGT
SDB403	0	AAAAAACTGCTGTTCGCGATTCCCCTAGTGGTACCTTTCTATTCTCACTCGAGCGTTGAGAAAAACGATCAGAAAACGTACCATGCGGGCGGAGGG
SDB404	0	AAAAAACTTCTTTTCGCCATACCGCTAGTGGTACCTTTCTATTCTCACTCGAGCGTGGAGAAGAACGATCAAAAGACGTACCACGCGGGCGGTGGT
SDB406	0	AAAAAACTACTCTTTGCTATCCCTCTAGTGGTACCTTTCTATTCTCACTCGAGCGTTGAGAAGAATGACCAAAAAACTTATCACGCCGGAGGGGGC
SDB407	0	AAAAAACTACTTTTTGCGATTCCTCTGGTGGTACCTTTCTATTCTCACTCGAGTGTGGAGAAGAATGACCAGAAAACGTATCACGCAGGTGGTGGG
SDB408	0	AAAAAACTTCTATTTGCCATTCCGCTCGTGGTACCTTTCTATTCTCACTCGAGTGTGGAAAAAAACGACCAAAAGACTTACCATGCAGGTGGTGGG
SDB434	0	AAAAAACTGCTTTTTGCTATTCCGCTTGTGGTACCTTTCTATTCTCACTCGAGCGTGGAGAAAAACGATCAAAAAACTTACCATGCTGGTGGTGGT
SDB435	0	AAAAAACTTCTGTTTGCGATCCCTCTAGTGGTACCTTTCTATTCTCACTCGAGTGTTGAGAAAAATGACCAAAAAACGTATCATGCAGGTGGAGGG
SDB436	0	AAAAAACTTCTCTTTGCGATTCCCCTGGTGGTACCTTTCTATTCTCACTCGAGTGTTGAAAAAAACGATCAGAAAACGTACCATGCTGGCGGTGGT
SDB437	0	AAAAAACTTCTCTTTGCAATTCCACTGGTGGTACCTTTCTATTCTCACTCGAGCGTCGAAAAACATGCGGGAGGTGGA
SDB438	0	AAAAAACTTCTCTTTGCGATTCCCCTGGTGGTACCTTTCTATTCTCACTCGAGTGTTGAGAAAAATGACCAAAAAACGTATCATGCAGGTGGAGGG
SDB439	0	AAAAAATTATTATTCGCAATTCCTTTAGTGGTACCTTTCTATTCTCACTCGAGCGTTGAGAAGAATGACCAGAAGACGTACCATGCGGGGGGTGGT
SDB440	0	AAAAAATTATTATTCGCAATTCCTTTAGTGGTACCTTTCTATTCTCACTCGAGCGTTGAGAAGAATGATCAAAAGACTTACCATGCAGGAGGGGGA
SDB441	0	AAAAAATTATTATTCGCAATTCCTTTAGTGGTACCTTTCTATTCTCACTCGAGCGTCGAAAAGAACGATCAAAAAACTTACCATGCGGGCGGGGGG
SDB442	0	AAAAAACTACTGTTCGCAATACCTCTCGTGGTACCTTTCTATTCTCACTCGAGCGTGGAAAAAAACGATCAAAAAACATACCACGCCGGAGGCGGT
SDB443	0	AAAAAACTTCTCTTTGCGATTCCGCTGGTGGTACCTTTCTATTCTCACTCGAGTGTAGAAAAGAATGACCAGAAGACGTATCATGCTGGGGGGGGA
SDB444	0	AAAAAACTTCTATTTGCCATACCTCTGGTGGTACCTTTCTATTCTCACTCGAGTGTGGAGAAGAATGATCAAAAGACGTATCATGCAGGTGGGGGG
SDB445	0	AAAAAACTGCTTTTCGCAATTCCACTCGTGGTACCTTTCTATTCTCACTCGAGCGTAGAGAAGAATGATCAAAAAACTTATCACGCCGGCGGTGGG
SDB446	0	AAAAAACTTCTTTTCGCCATACCGCTAGTGGTACCTTTCTATTCTCACTCGAGTGTTGAAAAGAATGATCAAAAGACCTATCACGCCGGGGGAGGT
SDB447	0	AAAAAACTTCTATTTGCCATACCTCTGGTGGTACCTTTCTATTCTCACTCGAGTGTTGAAAAGAATGATCAAAAGACCTATCACGCCGGGGGAGGT
SDB448	0	AAAAAACTTCTTTTCGCCATACCGCTAGTGGTACCTTTCTATTCTCACTCGAGTGTGGAGAAGAATGATCAAAAGACGTATCATGCAGGTGGGGGG
SDB450	0	AAAAAACTGCTATTCGCTATCCCGCTAGTGGTACCTTTCTATTCTCACTCGAGCGTCGAGAAGAATGACCAAAAGACATATCACGCGGGCGGTGGC
SDB451	0	AAAAAACTTCTTTTTGCAATCCCTCTCGTGGTACCTTTCTATTCTCACTCGAGCGTCGAGAAAAACGATCAAAAAACATATCATGCTGGTGGCGGT
SDB452	0	AAAAAACTTCTTTTTGCGATTCCCCTGGTGGTACCTTTCTATTCTCACTCGAGTGTGGAGAAAAACGATCAGAAAACTTATCACGCTGGTGGCGGT
SDB453	0	AAAAAACTTCTATTTGCAATTCCCCTGGTGGTACCTTTCTATTCTCACTCGAGCGTTGAAAAAAATGATCAAAAAACGTACCATGCCGGTGGAGGT
NG03?	1	CAAAAACTACTGTTCGCAATCCCGCTAGTGGTACCTTTCTATTCTCACTCGAGTGTCGAAAAAAATGATCAAAAGACTTACCACGCTGGAGGGGGG
NG03?	1	GAAAAACTACTGTTCGCAATCCCGCTAGTGGTACCTTTCTATTCTCACTCGAGTGTCGAAAAAAATGATCAAAAGACTTACCACGCTGGAGGGGGG
NG03?	1	TAAAAACTACTGTTCGCAATCCCGCTAGTGGTACCTTTCTATTCTCACTCGAGTGTCGAAAAAAATGATCAAAAGACTTACCACGCTGGAGGGGGG
NG03?	1	ACAAAACTACTGTTCGCAATCCCGCTAGTGGTACCTTTCTATTCTCACTCGAGTGTCGAAAAAAATGATCAAAAGACTTACCACGCTGGAGGGGGG
NG03?	1	AGAAAACTACTGTTCGCAATCCCGCTAGTGGTACCTTTCTATTCTCACTCGAGTGTCGAAAAAAATGATCAAAAGACTTACCACGCTGGAGGGGGG
NG03?	1	ATAAAACTACTGTTCGCAATCCCGCTAGTGGTACCTTTCTATTCTCACTCGAGTGTCGAAAAAAATGATCAAAAGACTTACCACGCTGGAGGGGGG
NG03?	1	AACAAACTACTGTTCGCAATCCCGCTAGTGGTACCTTTCTATTCTCACTCGAGTGTCGAAAAAAATGATCAAAAGACTTACCACGCTGGAGGGGGG
NG03?	1	AAGAAACTACTGTTCGCAATCCCGCTAGTGGTACCTTTCTATTCTCACTCGAGTGTCGAAAAAAATGATCAAAAGACTTACCACGCTGGAGGGGGG
NG03?	1	AATAAACTACTGTTCGCAATCCCGCTAGTGGTACCTTTCTATTCTCACTCGAGTGTCGAAAAAAATGATCAAAAGACTTACCACGCTGGAGGGGGG
NG03?	1	AAACAACTACTGTTCGCAATCCCGCTAGTGGTACCTTTCTATTCTCACTCGAGTGTCGAAAAAAATGATCAAAAGACTTACCACGCTGGAGGGGGG
NG03?	1	AAAGAACTACTGTTCGCAATCCCGCTAGTGGTACCTTTCTATTCTCACTCGAGTGTCGAAAAAAATGATCAAAAGACTTACCACGCTGGAGGGGGG
NG03?	1	AAATAACTACTGTTCGCAATCCCGCTAGTGGTACCTTTCTATTCTCACTCGAGTGTCGAAAAAAATGATCAAAAGACTTACCACGCTGGAGGGGGG
NG03?	1	AAAACACTACTGTTCGCAATCCCGCTAGTGGTACCTTTCTATTCTCACTCGAGTGTCGAAAAAAATGATCAAAAGACTTACCACGCTGGAGGGGGG
NG03?	1	AAAAGACTACTGTTCGCAATCCCGCTAGTGGTACCTTTCTATTCTCACTCGAGTGTCGAAAAAAATGATCAAAAGACTTACCACGCTGGAGGGGGG
NG03?	1	AAAATACTACTGTTCGCAATCCCGCTAGTGGTACCTTTCTATTCTCACTCGAGTGTCGAAAAAAATGATCAAAAGACTTACCACGCTGGAGGGGGG
NG03?	1	AAAAACCTACTGTTCGCAATCCCGCTAGTGGTACCTTTCTATTCTCACTCGAGTGTCGAAAAAAATGATCAAAAGACTTACCACGCTGGAGGGGGG
NG03?	1	AAAAAGCTACTGTTCGCAATCCCGCTAGTGGTACCTTTCTATTCTCACTCGAGTGTCGAAAAAAATGATCAAAAGACTTACCACGCTGGAGGGGGG
NG03?	1	AAAAATCTACTGTTCGCAATCCCGCTAGTGGTACCTTTCTATTCTCACTCGAGTGTCGAAAAAAATGATCAAAAGACTTACCACGCTGGAGGGGGG
NG03?	1	AAAAAAATACTGTTCGCAATCCCGCTAGTGGTACCTTTCTATTCTCACTCGAGTGTCGAAAAAAATGATCAAAAGACTTACCACGCTGGAGGGGGG
NG03?	1	AAAAAAGTACTGTTCGCAATCCCGCTAGTGGTACCTTTCTATTCTCACTCGAGTGTCGAAAAAAATGATCAAAAGACTTACCACGCTGGAGGGGGG
NG03?	1	AAAAAATTACTGTTCGCAATCCCGCTAGTGGTACCTTTCTATTCTCACTCGAGTGTCGAAAAAAATGATCAAAAGACTTACCACGCTGGAGGGGGG
NG03?	1	AAAAAACAACTGTTCGCAATCCCGCTAGTGGTACCTTTCTATTCTCACTCGAGTGTCGAAAAAAATGATCAAAAGACTTACCACGCTGGAGGGGGG
NG03?	1	AAAAAACCACTGTTCGCAATCCCGCTAGTGGTACCTTTCTATTCTCACTCGAGTGTCGAAAAAAATGATCAAAAGACTTACCACGCTGGAGGGGGG
NG03?	1	AAAAAACGACTGTTCGCAATCCCGCTAGTGGTACCTTTCTATTCTCACTCGAGTGTCGAAAAAAATGATCAAAAGACTTACCACGCTGGAGGGGGG
NG03?	1	AAAAAACTCCTGTTCGCAATCCCGCTAGTGGTACCTTTCTATTCTCACTCGAGTGTCGAAAAAAATGATCAAAAGACTTACCACGCTGGAGGGGGG
NG03?	1	AAAAAACTGCTGTTCGCAATCCCGCTAGTGGTACCTTTCTATTCTCACTCGAGTGTCGAAAAAAATGATCAAAAGACTTACCACGCTGGAGGGGGG
NG03?	1	AAAAAACTTCTGTTCGCAATCCCGCTAGTGGTACCTTTCTATTCTCACTCGAGTGTCGAAAAAAATGATCAAAAGACTTACCACGCTGGAGGGGGG
NG03?	1	AAAAAACTAATGTTCGCAATCCCGCTAGTGGTACCTTTCTATTCTCACTCGAGTGTCGAAAAAAATGATCAAAAGACTTACCACGCTGGAGGGGGG
NG03?	1	AAAAAACTAGTGTTCGCAATCCCGCTAGTGGTACCTTTCTATTCTCACTCGAGTGTCGAAAAAAATGATCAAAAGACTTACCACGCTGGAGGGGGG
NG03?	1	AAAAAACTATTGTTCGCAATCCCGCTAGTGGTACCTTTCTATTCTCACTCGAGTGTCGAAAAAAATGATCAAAAGACTTACCACGCTGGAGGGGGG
NG03?	1	AAAAAACTACAGTTCGCAATCCCGCTAGTGGTACCTTTCTATTCTCACTCGAGTGTCGAAAAAAATGATCAAAAGACTTACCACGCTGGAGGGGGG
NG03?	1	AAAAAACTACCGTTCGCAATCCCGCTAGTGGTACCTTTCTATTCTCACTCGAGTGTCGAAAAAAATGATCAAAAGACTTACCACGCTGGAGGGGGG
NG03?	1	AAAAAACTACGGTTCGCAATCCCGCTAGTGGTACCTTTCTATTCTCACTCGAGTGTCGAAAAAAATGATCAAAAGACTTACCACGCTGGAGGGGGG
NG03?	1	AAAAAACTACTATTCGCAATCCCGCTAGTGGTACCTTTCTATTCTCACTCGAGTGTCGAAAAAAATGATCAAAAGACTTACCACGCTGGAGGGGGG
NG03?	1	AAAAAACTACTCTTCGCAATCCCGCTAGTGGTACCTTTCTATTCTCACTCGAGTGTCGAAAAAAATGATCAAAAGACTTACCACGCTGGAGGGGGG
NG03?	1	AAAAAACTACTTTTCGCAATCCCGCTAGTGGTACCTTTCTATTCTCACTCGAGTGTCGAAAAAAATGATCAAAAGACTTACCACGCTGGAGGGGGG
NG03?	1	AAAAAACTACTGATCGCAATCCCGCTAGTGGTACCTTTCTATTCTCACTCGAGTGTCGAAAAAAATGATCAAAAGACTTACCACGCTGGAGGGGGG
NG03?	1	AAAAAACTACTGCTCGCAATCCCGCTAGTGGTACCTTTCTATTCTCACTCGAGTGTCGAAAAAAATGATCAAAAGACTTACCACGCTGGAGGGGGG
NG03?	1	AAAAAACTACTGGTCGCAATCCCGCTAGTGGTACCTTTCTATTCTCACTCGAGTGTCGAAAAAAATGATCAAAAGACTTACCACGCTGGAGGGGGG
NG03?	1	AAAAAACTACTGTACGCAATCCCGCTAGTGGTACCTTTCTATTCTCACTCGAGTGTCGAAAAAAATGATCAAAAGACTTACCACGCTGGAGGGGGG
NG03?	1	AAAAAACTACTGTCCGCAATCCCGCTAGTGGTACCTTTCTATTCTCACTCGAGTGTCGAAAAAAATGATCAAAAGACTTACCACGCTGGAGGGGGG
NG03?	1	AAAAAACTACTGTGCGCAATCCCGCTAGTGGTACCTTTCTATTCTCACTCGAGTGTCGAAAAAAATGATCAAAAGACTTACCACGCTGGAGGGGGG
NG03?	1	AAAAAACTACTGTTAGCAATCCCGCTAGTGGTACCTTTCTATTCTCACTCGAGTGTCGAAAAAAATGATCAAAAGACTTACCACGCTGGAGGGGGG
NG03?	1	AAAAAACTACTGTTGGCAATCCCGCTAGTGGTACCTTTCTATTCTCACTCGAGTGTCGAAAAAAATGATCAAAAGACTTACCACGCTGGAGGGGGG
NG03?	1	AAAAAACTACTGTTTGCAATCCCGCTAGTGGTACCTTTCTATTCTCACTCGAGTGTCGAAAAAAATGATCAAAAGACTTACCACGCTGGAGGGGGG
NG03?	1	AAAAAACTACTGTTCACAATCCCGCTAGTGGTACCTTTCTATTCTCACTCGAGTGTCGAAAAAAATGATCAAAAGACTTACCACGCTGGAGGGGGG
NG03?	1	AAAAAACTACTGTTCCCAATCCCGCTAGTGGTACCTTTCTATTCTCACTCGAGTGTCGAAAAAAATGATCAAAAGACTTACCACGCTGGAGGGGGG
NG03?	1	AAAAAACTACTGTTCTCAATCCCGCTAGTGGTACCTTTCTATTCTCACTCGAGTGTCGAAAAAAATGATCAAAAGACTTACCACGCTGGAGGGGGG
NG03?	1	AAAAAACTACTGTTCGAAATCCCGCTAGTGGTACCTTTCTATTCTCACTCGAGTGTCGAAAAAAATGATCAAAAGACTTACCACGCTGGAGGGGGG
NG03?	1	AAAAAACTACTGTTCGGAATCCCGCTAGTGGTACCTTTCTATTCTCACTCGAGTGTCGAAAAAAATGATCAAAAGACTTACCACGCTGGAGGGGGG
NG03?	1	AAAAAACTACTGTTCGTAATCCCGCTAGTGGTACCTTTCTATTCTCACTCGAGTGTCGAAAAAAATGATCAAAAGACTTACCACGCTGGAGGGGGG
NG03?	1	AAAAAACTACTGTTCGCCATCCCGCTAGTGGTACCTTTCTATTCTCACTCGAGTGTCGAAAAAAATGATCAAAAGACTTACCACGCTGGAGGGGGG
NG03?	1	AAAAAACTACTGTTCGCGATCCCGCTAGTGGTACCTTTCTATTCTCACTCGAGTGTCGAAAAAAATGATCAAAAGACTTACCACGCTGGAGGGGGG
NG03?	1	AAAAAACTACTGTTCGCTATCCCGCTAGTGGTACCTTTCTATTCTCACTCGAGTGTCGAAAAAAATGATCAAAAGACTTACCACGCTGGAGGGGGG
NG03?	1	AAAAAACTACTGTTCGCACTCCCGCTAGTGGTACCTTTCTATTCTCACTCGAGTGTCGAAAAAAATGATCAAAAGACTTACCACGCTGGAGGGGGG
NG03?	1	AAAAAACTACTGTTCGCAGTCCCGCTAGTGGTACCTTTCTATTCTCACTCGAGTGTCGAAAAAAATGATCAAAAGACTTACCACGCTGGAGGGGGG
NG03?	1	AAAAAACTACTGTTCGCATTCCCGCTAGTGGTACCTTTCTATTCTCACTCGAGTGTCGAAAAAAATGATCAAAAGACTTACCACGCTGGAGGGGGG
NG03?	1	AAAAAACTACTGTTCGCAAACCCGCTAGTGGTACCTTTCTATTCTCACTCGAGTGTCGAAAAAAATGATCAAAAGACTTACCACGCTGGAGGGGGG
NG03?	1	AAAAAACTACTGTTCGCAACCCCGCTAGTGGTACCTTTCTATTCTCACTCGAGTGTCGAAAAAAATGATCAAAAGACTTACCACGCTGGAGGGGGG
NG03?	1	AAAAAACTACTGTTCGCAAGCCCGCTAGTGGTACCTTTCTATTCTCACTCGAGTGTCGAAAAAAATGATCAAAAGACTTACCACGCTGGAGGGGGG
NG03?	1	AAAAAACTACTGTTCGCAATACCGCTAGTGGTACCTTTCTATTCTCACTCGAGTGTCGAAAAAAATGATCAAAAGACTTACCACGCTGGAGGGGGG
NG03?	1	AAAAAACTACTGTTCGCAATGCCGCTAGTGGTACCTTTCTATTCTCACTCGAGTGTCGAAAAAAATGATCAAAAGACTTACCACGCTGGAGGGGGG
NG03?	1	AAAAAACTACTGTTCGCAATTCCGCTAGTGGTACCTTTCTATTCTCACTCGAGTGTCGAAAAAAATGATCAAAAGACTTACCACGCTGGAGGGGGG
NG03?	1	AAAAAACTACTGTTCGCAATCACGCTAGTGGTACCTTTCTATTCTCACTCGAGTGTCGAAAAAAATGATCAAAAGACTTACCACGCTGGAGGGGGG
NG03?	1	AAAAAACTACTGTTCGCAATCGCGCTAGTGGTACCTTTCTATTCTCACTCGAGTGTCGAAAAAAATGATCAAAAGACTTACCACGCTGGAGGGGGG
NG03?	1	AAAAAACTACTGTTCGCAATCTCGCTAGTGGTACCTTTCTATTCTCACTCGAGTGTCGAAAAAAATGATCAAAAGACTTACCACGCTGGAGGGGGG
NG03?	1	AAAAAACTACTGTTCGCAATCCAGCTAGTGGTACCTTTCTATTCTCACTCGAGTGTCGAAAAAAATGATCAAAAGACTTACCACGCTGGAGGGGGG
NG03?	1	AAAAAACTACTGTTCGCAATCCGGCTAGTGGTACCTTTCTATTCTCACTCGAGTGTCGAAAAAAATGATCAAAAGACTTACCACGCTGGAGGGGGG
NG03?	1	AAAAAACTACTGTTCGCAATCCTGCTAGTGGTACCTTTCTATTCTCACTCGAGTGTCGAAAAAAATGATCAAAAGACTTACCACGCTGGAGGGGGG
NG03?	1	AAAAAACTACTGTTCGCAATCCCACTAGTGGTACCTTTCTATTCTCACTCGAGTGTCGAAAAAAATGATCAAAAGACTTACCACGCTGGAGGGGGG
NG03?	1	AAAAAACTACTGTTCGCAATCCCCCTAGTGGTACCTTTCTATTCTCACTCGAGTGTCGAAAAAAATGATCAAAAGACTTACCACGCTGGAGGGGGG
NG03?	1	AAAAAACTACTGTTCGCAATCCCTCTAGTGGTACCTTTCTATTCTCACTCGAGTGTCGAAAAAAATGATCAAAAGACTTACCACGCTGGAGGGGGG
NG03?	1	AAAAAACTACTGTTCGCAATCCCGATAGTGGTACCTTTCTATTCTCACTCGAGTGTCGAAAAAAATGATCAAAAGACTTACCACGCTGGAGGGGGG
NG03?	1	AAAAAACTACTGTTCGCAATCCCGGTAGTGGTACCTTTCTATTCTCACTCGAGTGTCGAAAAAAATGATCAAAAGACTTACCACGCTGGAGGGGGG
NG03?	1	AAAAAACTACTGTTCGCAATCCCGTTAGTGGTACCTTTCTATTCTCACTCGAGTGTCGAAAAAAATGATCAAAAGACTTACCACGCTGGAGGGGGG
NG03?	1	AAAAAACTACTGTTCGCAATCCCGCAAGTGGTACCTTTCTATTCTCACTCGAGTGTCGAAAAAAATGATCAAAAGACTTACCACGCTGGAGGGGGG
NG03?	1	AAAAAACTACTGTTCGCAATCCCGCCAGTGGTACCTTTCTATTCTCACTCGAGTGTCGAAAAAAATGATCAAAAGACTTACCACGCTGGAGGGGGG
NG03?	1	AAAAAACTACTGTTCGCAATCCCGCGAGTGGTACCTTTCTATTCTCACTCGAGTGTCGAAAAAAATGATCAAAAGACTTACCACGCTGGAGGGGGG
NG03?	1	AAAAAACTACTGTTCGCAATCCCGCTCGTGGTACCTTTCTATTCTCACTCGAGTGTCGAAAAAAATGATCAAAAGACTTACCACGCTGGAGGGGGG
NG03?	1	AAAAAACTACTGTTCGCAATCCCGCTGGTGGTACCTTTCTATTCTCACTCGAGTGTCGAAAAAAATGATCAAAAGACTTACCACGCTGGAGGGGGG
NG03?	1	AAAAAACTACTGTTCGCAATCCCGCTTGTGGTACCTTTCTATTCTCACTCGAGTGTCGAAAAAAATGATCAAAAGACTTACCACGCTGGAGGGGGG
NG03?	1	AAAAAACTACTGTTCGCAATCCCGCTAATGGTACCTTTCTATTCTCACTCGAGTGTCGAAAAAAATGATCAAAAGACTTACCACGCTGGAGGGGGG
NG03?	1	AAAAAACTACTGTTCGCAATCCCGCTACTGGTACCTTTCTATTCTCACTCGAGTGTCGAAAAAAATGATCAAAAGACTTACCACGCTGGAGGGGGG
NG03?	1	AAAAAACTACTGTTCGCAATCCCGCTATTGGTACCTTTCTATTCTCACTCGAGTGTCGAAAAAAATGATCAAAAGACTTACCACGCTGGAGGGGGG
NG03?	1	AAAAAACTACTGTTCGCAATCCCGCTAGAGGTACCTTTCTATTCTCACTCGAGTGTCGAAAAAAATGATCAAAAGACTTACCACGCTGGAGGGGGG
NG03?	1	AAAAAACTACTGTTCGCAATCCCGCTAGCGGTACCTTTCTATTCTCACTCGAGTGTCGAAAAAAATGATCAAAAGACTTACCACGCTGGAGGGGGG
NG03?	1	AAAAAACTACTGTTCGCAATCCCGCTAGGGGTACCTTTCTATTCTCACTCGAGTGTCGAAAAAAATGATCAAAAGACTTACCACGCTGGAGGGGGG
NG03?	1	AAAAAACTACTGTTCGCAATCCCGCTAGTAGTACCTTTCTATTCTCACTCGAGTGTCGAAAAAAATGATCAAAAGACTTACCACGCTGGAGGGGGG
NG03?	1	AAAAAACTACTGTTCGCAATCCCGCTAGTCGTACCTTTCTATTCTCACTCGAGTGTCGAAAAAAATGATCAAAAGACTTACCACGCTGGAGGGGGG
NG03?	1	AAAAAACTACTGTTCGCAATCCCGCTAGTTGTACCTTTCTATTCTCACTCGAGTGTCGAAAAAAATGATCAAAAGACTTACCACGCTGGAGGGGGG
NG03?	1	AAAAAACTACTGTTCGCAATCCCGCTAGTGATACCTTTCTATTCTCACTCGAGTGTCGAAAAAAATGATCAAAAGACTTACCACGCTGGAGGGGGG
NG03?	1	AAAAAACTACTGTTCGCAATCCCGCTAGTGCTACCTTTCTATTCTCACTCGAGTGTCGAAAAAAATGATCAAAAGACTTACCACGCTGGAGGGGGG
NG03?	1	AAAAAACTACTGTTCGCAATCCCGCTAGTGTTACCTTTCTATTCTCACTCGAGTGTCGAAAAAAATGATCAAAAGACTTACCACGCTGGAGGGGGG
NG03?	1	AAAAAACTACTGTTCGCAATCCCGCTAGTGGAACCTTTCTATTCTCACTCGAGTGTCGAAAAAAATGATCAAAAGACTTACCACGCTGGAGGGGGG
NG03?	1	AAAAAACTACTGTTCGCAATCCCGCTAGTGGCACCTTTCTATTCTCACTCGAGTGTCGAAAAAAATGATCAAAAGACTTACCACGCTGGAGGGGGG
NG03?	1	AAAAAACTACTGTTCGCAATCCCGCTAGTGGGACCTTTCTATTCTCACTCGAGTGTCGAAAAAAATGATCAAAAGACTTACCACGCTGGAGGGGGG
NG03?	1	AAAAAACTACTGTTCGCAATCCCGCTAGTGGTCCCTTTCTATTCTCACTCGAGTGTCGAAAAAAATGATCAAAAGACTTACCACGCTGGAGGGGGG
NG03?	1	AAAAAACTACTGTTCGCAATCCCGCTAGTGGTGCCTTTCTATTCTCACTCGAGTGTCGAAAAAAATGATCAAAAGACTTACCACGCTGGAGGGGGG
NG03?	1	AAAAAACTACTGTTCGCAATCCCGCTAGTGGTTCCTTTCTATTCTCACTCGAGTGTCGAAAAAAATGATCAAAAGACTTACCACGCTGGAGGGGGG
NG03?	1	AAAAAACTACTGTTCGCAATCCCGCTAGTGGTAACTTTCTATTCTCACTCGAGTGTCGAAAAAAATGATCAAAAGACTTACCACGCTGGAGGGGGG
NG03?	1	AAAAAACTACTGTTCGCAATCCCGCTAGTGGTAGCTTTCTATTCTCACTCGAGTGTCGAAAAAAATGATCAAAAGACTTACCACGCTGGAGGGGGG
NG03?	1	AAAAAACTACTGTTCGCAATCCCGCTAGTGGTATCTTTCTATTCTCACTCGAGTGTCGAAAAAAATGATCAAAAGACTTACCACGCTGGAGGGGGG
NG03?	1	AAAAAACTACTGTTCGCAATCCCGCTAGTGGTACATTTCTATTCTCACTCGAGTGTCGAAAAAAATGATCAAAAGACTTACCACGCTGGAGGGGGG
NG03?	1	AAAAAACTACTGTTCGCAATCCCGCTAGTGGTACGTTTCTATTCTCACTCGAGTGTCGAAAAAAATGATCAAAAGACTTACCACGCTGGAGGGGGG
NG03?	1	AAAAAACTACTGTTCGCAATCCCGCTAGTGGTACTTTTCTATTCTCACTCGAGTGTCGAAAAAAATGATCAAAAGACTTACCACGCTGGAGGGGGG
NG03?	1	AAAAAACTACTGTTCGCAATCCCGCTAGTGGTACCATTCTATTCTCACTCGAGTGTCGAAAAAAATGATCAAAAGACTTACCACGCTGGAGGGGGG
NG03?	1	AAAAAACTACTGTTCGCAATCCCGCTAGTGGTACCCTTCTATTCTCACTCGAGTGTCGAAAAAAATGATCAAAAGACTTACCACGCTGGAGGGGGG
NG03?	1	AAAAAACTACTGTTCGCAATCCCGCTAGTGGTACCGTTCTATTCTCACTCGAGTGTCGAAAAAAATGATCAAAAGACTTACCACGCTGGAGGGGGG
NG03?	1	AAAAAACTACTGTTCGCAATCCCGCTAGTGGTACCTATCTATTCTCACTCGAGTGTCGAAAAAAATGATCAAAAGACTTACCACGCTGGAGGGGGG
NG03?	1	AAAAAACTACTGTTCGCAATCCCGCTAGTGGTACCTCTCTATTCTCACTCGAGTGTCGAAAAAAATGATCAAAAGACTTACCACGCTGGAGGGGGG
NG03?	1	AAAAAACTACTGTTCGCAATCCCGCTAGTGGTACCTGTCTATTCTCACTCGAGTGTCGAAAAAAATGATCAAAAGACTTACCACGCTGGAGGGGGG
NG03?	1	AAAAAACTACTGTTCGCAATCCCGCTAGTGGTACCTTACTATTCTCACTCGAGTGTCGAAAAAAATGATCAAAAGACTTACCACGCTGGAGGGGGG
NG03?	1	AAAAAACTACTGTTCGCAATCCCGCTAGTGGTACCTTCCTATTCTCACTCGAGTGTCGAAAAAAATGATCAAAAGACTTACCACGCTGGAGGGGGG
NG03?	1	AAAAAACTACTGTTCGCAATCCCGCTAGTGGTACCTTGCTATTCTCACTCGAGTGTCGAAAAAAATGATCAAAAGACTTACCACGCTGGAGGGGGG
NG03?	1	AAAAAACTACTGTTCGCAATCCCGCTAGTGGTACCTTTATATTCTCACTCGAGTGTCGAAAAAAATGATCAAAAGACTTACCACGCTGGAGGGGGG
NG03?	1	AAAAAACTACTGTTCGCAATCCCGCTAGTGGTACCTTTGTATTCTCACTCGAGTGTCGAAAAAAATGATCAAAAGACTTACCACGCTGGAGGGGGG
NG03?	1	AAAAAACTACTGTTCGCAATCCCGCTAGTGGTACCTTTTTATTCTCACTCGAGTGTCGAAAAAAATGATCAAAAGACTTACCACGCTGGAGGGGGG
NG03?	1	AAAAAACTACTGTTCGCAATCCCGCTAGTGGTACCTTTCAATTCTCACTCGAGTGTCGAAAAAAATGATCAAAAGACTTACCACGCTGGAGGGGGG
NG03?	1	AAAAAACTACTGTTCGCAATCCCGCTAGTGGTACCTTTCCATTCTCACTCGAGTGTCGAAAAAAATGATCAAAAGACTTACCACGCTGGAGGGGGG
NG03?	1	AAAAAACTACTGTTCGCAATCCCGCTAGTGGTACCTTTCGATTCTCACTCGAGTGTCGAAAAAAATGATCAAAAGACTTACCACGCTGGAGGGGGG
NG03?	1	AAAAAACTACTGTTCGCAATCCCGCTAGTGGTACCTTTCTCTTCTCACTCGAGTGTCGAAAAAAATGATCAAAAGACTTACCACGCTGGAGGGGGG
NG03?	1	AAAAAACTACTGTTCGCAATCCCGCTAGTGGTACCTTTCTGTTCTCACTCGAGTGTCGAAAAAAATGATCAAAAGACTTACCACGCTGGAGGGGGG
NG03?	1	AAAAAACTACTGTTCGCAATCCCGCTAGTGGTACCTTTCTTTTCTCACTCGAGTGTCGAAAAAAATGATCAAAAGACTTACCACGCTGGAGGGGGG
NG03?	1	AAAAAACTACTGTTCGCAATCCCGCTAGTGGTACCTTTCTAATCTCACTCGAGTGTCGAAAAAAATGATCAAAAGACTTACCACGCTGGAGGGGGG
NG03?	1	AAAAAACTACTGTTCGCAATCCCGCTAGTGGTACCTTTCTACTCTCACTCGAGTGTCGAAAAAAATGATCAAAAGACTTACCACGCTGGAGGGGGG
NG03?	1	AAAAAACTACTGTTCGCAATCCCGCTAGTGGTACCTTTCTAGTCTCACTCGAGTGTCGAAAAAAATGATCAAAAGACTTACCACGCTGGAGGGGGG
NG03?	1	AAAAAACTACTGTTCGCAATCCCGCTAGTGGTACCTTTCTATACTCACTCGAGTGTCGAAAAAAATGATCAAAAGACTTACCACGCTGGAGGGGGG
NG03?	1	AAAAAACTACTGTTCGCAATCCCGCTAGTGGTACCTTTCTATCCTCACTCGAGTGTCGAAAAAAATGATCAAAAGACTTACCACGCTGGAGGGGGG
NG03?	1	AAAAAACTACTGTTCGCAATCCCGCTAGTGGTACCTTTCTATGCTCACTCGAGTGTCGAAAAAAATGATCAAAAGACTTACCACGCTGGAGGGGGG
NG03?	1	AAAAAACTACTGTTCGCAATCCCGCTAGTGGTACCTTTCTATTATCACTCGAGTGTCGAAAAAAATGATCAAAAGACTTACCACGCTGGAGGGGGG
NG03?	1	AAAAAACTACTGTTCGCAATCCCGCTAGTGGTACCTTTCTATTGTCACTCGAGTGTCGAAAAAAATGATCAAAAGACTTACCACGCTGGAGGGGGG
NG03?	1	AAAAAACTACTGTTCGCAATCCCGCTAGTGGTACCTTTCTATTTTCACTCGAGTGTCGAAAAAAATGATCAAAAGACTTACCACGCTGGAGGGGGG
NG03?	1	AAAAAACTACTGTTCGCAATCCCGCTAGTGGTACCTTTCTATTCACACTCGAGTGTCGAAAAAAATGATCAAAAGACTTACCACGCTGGAGGGGGG
NG03?	1	AAAAAACTACTGTTCGCAATCCCGCTAGTGGTACCTTTCTATTCCCACTCGAGTGTCGAAAAAAATGATCAAAAGACTTACCACGCTGGAGGGGGG
NG03?	1	AAAAAACTACTGTTCGCAATCCCGCTAGTGGTACCTTTCTATTCGCACTCGAGTGTCGAAAAAAATGATCAAAAGACTTACCACGCTGGAGGGGGG
NG03?	1	AAAAAACTACTGTTCGCAATCCCGCTAGTGGTACCTTTCTATTCTAACTCGAGTGTCGAAAAAAATGATCAAAAGACTTACCACGCTGGAGGGGGG
NG03?	1	AAAAAACTACTGTTCGCAATCCCGCTAGTGGTACCTTTCTATTCTGACTCGAGTGTCGAAAAAAATGATCAAAAGACTTACCACGCTGGAGGGGGG
NG03?	1	AAAAAACTACTGTTCGCAATCCCGCTAGTGGTACCTTTCTATTCTTACTCGAGTGTCGAAAAAAATGATCAAAAGACTTACCACGCTGGAGGGGGG
NG03?	1	AAAAAACTACTGTTCGCAATCCCGCTAGTGGTACCTTTCTATTCTCCCTCGAGTGTCGAAAAAAATGATCAAAAGACTTACCACGCTGGAGGGGGG
NG03?	1	AAAAAACTACTGTTCGCAATCCCGCTAGTGGTACCTTTCTATTCTCGCTCGAGTGTCGAAAAAAATGATCAAAAGACTTACCACGCTGGAGGGGGG
NG03?	1	AAAAAACTACTGTTCGCAATCCCGCTAGTGGTACCTTTCTATTCTCTCTCGAGTGTCGAAAAAAATGATCAAAAGACTTACCACGCTGGAGGGGGG
NG03?	1	AAAAAACTACTGTTCGCAATCCCGCTAGTGGTACCTTTCTATTCTCAATCGAGTGTCGAAAAAAATGATCAAAAGACTTACCACGCTGGAGGGGGG
NG03?	1	AAAAAACTACTGTTCGCAATCCCGCTAGTGGTACCTTTCTATTCTCAGTCGAGTGTCGAAAAAAATGATCAAAAGACTTACCACGCTGGAGGGGGG
NG03?	1	AAAAAACTACTGTTCGCAATCCCGCTAGTGGTACCTTTCTATTCTCATTCGAGTGTCGAAAAAAATGATCAAAAGACTTACCACGCTGGAGGGGGG
NG03?	1	AAAAAACTACTGTTCGCAATCCCGCTAGTGGTACCTTTCTATTCTCACACGAGTGTCGAAAAAAATGATCAAAAGACTTACCACGCTGGAGGGGGG
NG03?	1	AAAAAACTACTGTTCGCAATCCCGCTAGTGGTACCTTTCTATTCTCACCCGAGTGTCGAAAAAAATGATCAAAAGACTTACCACGCTGGAGGGGGG
NG03?	1	AAAAAACTACTGTTCGCAATCCCGCTAGTGGTACCTTTCTATTCTCACGCGAGTGTCGAAAAAAATGATCAAAAGACTTACCACGCTGGAGGGGGG
NG03?	1	AAAAAACTACTGTTCGCAATCCCGCTAGTGGTACCTTTCTATTCTCACTAGAGTGTCGAAAAAAATGATCAAAAGACTTACCACGCTGGAGGGGGG
NG03?	1	AAAAAACTACTGTTCGCAATCCCGCTAGTGGTACCTTTCTATTCTCACTGGAGTGTCGAAAAAAATGATCAAAAGACTTACCACGCTGGAGGGGGG
NG03?	1	AAAAAACTACTGTTCGCAATCCCGCTAGTGGTACCTTTCTATTCTCACTTGAGTGTCGAAAAAAATGATCAAAAGACTTACCACGCTGGAGGGGGG
NG03?	1	AAAAAACTACTGTTCGCAATCCCGCTAGTGGTACCTTTCTATTCTCACTCAAGTGTCGAAAAAAATGATCAAAAGACTTACCACGCTGGAGGGGGG
NG03?	1	AAAAAACTACTGTTCGCAATCCCGCTAGTGGTACCTTTCTATTCTCACTCCAGTGTCGAAAAAAATGATCAAAAGACTTACCACGCTGGAGGGGGG
NG03?	1	AAAAAACTACTGTTCGCAATCCCGCTAGTGGTACCTTTCTATTCTCACTCTAGTGTCGAAAAAAATGATCAAAAGACTTACCACGCTGGAGGGGGG
NG03?	1	AAAAAACTACTGTTCGCAATCCCGCTAGTGGTACCTTTCTATTCTCACTCGCGTGTCGAAAAAAATGATCAAAAGACTTACCACGCTGGAGGGGGG
NG03?	1	AAAAAACTACTGTTCGCAATCCCGCTAGTGGTACCTTTCTATTCTCACTCGGGTGTCGAAAAAAATGATCAAAAGACTTACCACGCTGGAGGGGGG
NG03?	1	AAAAAACTACTGTTCGCAATCCCGCTAGTGGTACCTTTCTATTCTCACTCGTGTGTCGAAAAAAATGATCAAAAGACTTACCACGCTGGAGGGGGG
NG03?	1	AAAAAACTACTGTTCGCAATCCCGCTAGTGGTACCTTTCTATTCTCACTCGAATGTCGAAAAAAATGATCAAAAGACTTACCACGCTGGAGGGGGG
NG03?	1	AAAAAACTACTGTTCGCAATCCCGCTAGTGGTACCTTTCTATTCTCACTCGACTGTCGAAAAAAATGATCAAAAGACTTACCACGCTGGAGGGGGG
NG03?	1	AAAAAACTACTGTTCGCAATCCCGCTAGTGGTACCTTTCTATTCTCACTCGATTGTCGAAAAAAATGATCAAAAGACTTACCACGCTGGAGGGGGG
NG03?	1	AAAAAACTACTGTTCGCAATCCCGCTAGTGGTACCTTTCTATTCTCACTCGAGAGTCGAAAAAAATGATCAAAAGACTTACCACGCTGGAGGGGGG
NG03?	1	AAAAAACTACTGTTCGCAATCCCGCTAGTGGTACCTTTCTATTCTCACTCGAGCGTCGAAAAAAATGATCAAAAGACTTACCACGCTGGAGGGGGG
NG03?	1	AAAAAACTACTGTTCGCAATCCCGCTAGTGGTACCTTTCTATTCTCACTCGAGGGTCGAAAAAAATGATCAAAAGACTTACCACGCTGGAGGGGGG
NG03?	1	AAAAAACTACTGTTCGCAATCCCGCTAGTGGTACCTTTCTATTCTCACTCGAGTATCGAAAAAAATGATCAAAAGACTTACCACGCTGGAGGGGGG
NG03?	1	AAAAAACTACTGTTCGCAATCCCGCTAGTGGTACCTTTCTATTCTCACTCGAGTCTCGAAAAAAATGATCAAAAGACTTACCACGCTGGAGGGGGG
NG03?	1	AAAAAACTACTGTTCGCAATCCCGCTAGTGGTACCTTTCTATTCTCACTCGAGTTTCGAAAAAAATGATCAAAAGACTTACCACGCTGGAGGGGGG
NG03?	1	AAAAAACTACTGTTCGCAATCCCGCTAGTGGTACCTTTCTATTCTCACTCGAGTGACGAAAAAAATGATCAAAAGACTTACCACGCTGGAGGGGGG
NG03?	1	AAAAAACTACTGTTCGCAATCCCGCTAGTGGTACCTTTCTATTCTCACTCGAGTGCCGAAAAAAATGATCAAAAGACTTACCACGCTGGAGGGGGG
NG03?	1	AAAAAACTACTGTTCGCAATCCCGCTAGTGGTACCTTTCTATTCTCACTCGAGTGGCGAAAAAAATGATCAAAAGACTTACCACGCTGGAGGGGGG
NG03?	1	AAAAAACTACTGTTCGCAATCCCGCTAGTGGTACCTTTCTATTCTCACTCGAGTGTAGAAAAAAATGATCAAAAGACTTACCACGCTGGAGGGGGG
NG03?	1	AAAAAACTACTGTTCGCAATCCCGCTAGTGGTACCTTTCTATTCTCACTCGAGTGTGGAAAAAAATGATCAAAAGACTTACCACGCTGGAGGGGGG
NG03?	1	AAAAAACTACTGTTCGCAATCCCGCTAGTGGTACCTTTCTATTCTCACTCGAGTGTTGAAAAAAATGATCAAAAGACTTACCACGCTGGAGGGGGG
NG03?	1	AAAAAACTACTGTTCGCAATCCCGCTAGTGGTACCTTTCTATTCTCACTCGAGTGTCAAAAAAAATGATCAAAAGACTTACCACGCTGGAGGGGGG
NG03?	1	AAAAAACTACTGTTCGCAATCCCGCTAGTGGTACCTTTCTATTCTCACTCGAGTGTCCAAAAAAATGATCAAAAGACTTACCACGCTGGAGGGGGG
NG03?	1	AAAAAACTACTGTTCGCAATCCCGCTAGTGGTACCTTTCTATTCTCACTCGAGTGTCTAAAAAAATGATCAAAAGACTTACCACGCTGGAGGGGGG
NG03?	1	AAAAAACTACTGTTCGCAATCCCGCTAGTGGTACCTTTCTATTCTCACTCGAGTGTCGCAAAAAATGATCAAAAGACTTACCACGCTGGAGGGGGG
NG03?	1	AAAAAACTACTGTTCGCAATCCCGCTAGTGGTACCTTTCTATTCTCACTCGAGTGTCGGAAAAAATGATCAAAAGACTTACCACGCTGGAGGGGGG
NG03?	1	AAAAAACTACTGTTCGCAATCCCGCTAGTGGTACCTTTCTATTCTCACTCGAGTGTCGTAAAAAATGATCAAAAGACTTACCACGCTGGAGGGGGG
NG03?	1	AAAAAACTACTGTTCGCAATCCCGCTAGTGGTACCTTTCTATTCTCACTCGAGTGTCGACAAAAATGATCAAAAGACTTACCACGCTGGAGGGGGG
NG03?	1	AAAAAACTACTGTTCGCAATCCCGCTAGTGGTACCTTTCTATTCTCACTCGAGTGTCGAGAAAAATGATCAAAAGACTTACCACGCTGGAGGGGGG
NG03?	1	AAAAAACTACTGTTCGCAATCCCGCTAGTGGTACCTTTCTATTCTCACTCGAGTGTCGATAAAAATGATCAAAAGACTTACCACGCTGGAGGGGGG
NG03?	1	AAAAAACTACTGTTCGCAATCCCGCTAGTGGTACCTTTCTATTCTCACTCGAGTGTCGAACAAAATGATCAAAAGACTTACCACGCTGGAGGGGGG
NG03?	1	AAAAAACTACTGTTCGCAATCCCGCTAGTGGTACCTTTCTATTCTCACTCGAGTGTCGAAGAAAATGATCAAAAGACTTACCACGCTGGAGGGGGG
NG03?	1	AAAAAACTACTGTTCGCAATCCCGCTAGTGGTACCTTTCTATTCTCACTCGAGTGTCGAATAAAATGATCAAAAGACTTACCACGCTGGAGGGGGG
NG03?	1	AAAAAACTACTGTTCGCAATCCCGCTAGTGGTACCTTTCTATTCTCACTCGAGTGTCGAAACAAATGATCAAAAGACTTACCACGCTGGAGGGGGG
NG03?	1	AAAAAACTACTGTTCGCAATCCCGCTAGTGGTACCTTTCTATTCTCACTCGAGTGTCGAAAGAAATGATCAAAAGACTTACCACGCTGGAGGGGGG
NG03?	1	AAAAAACTACTGTTCGCAATCCCGCTAGTGGTACCTTTCTATTCTCACTCGAGTGTCGAAATAAATGATCAAAAGACTTACCACGCTGGAGGGGGG
NG03?	1	AAAAAACTACTGTTCGCAATCCCGCTAGTGGTACCTTTCTATTCTCACTCGAGTGTCGAAAACAATGATCAAAAGACTTACCACGCTGGAGGGGGG
NG03?	1	AAAAAACTACTGTTCGCAATCCCGCTAGTGGTACCTTTCTATTCTCACTCGAGTGTCGAAAAGAATGATCAAAAGACTTACCACGCTGGAGGGGGG
NG03?	1	AAAAAACTACTGTTCGCAATCCCGCTAGTGGTACCTTTCTATTCTCACTCGAGTGTCGAAAATAATGATCAAAAGACTTACCACGCTGGAGGGGGG
NG03?	1	AAAAAACTACTGTTCGCAATCCCGCTAGTGGTACCTTTCTATTCTCACTCGAGTGTCGAAAAACATGATCAAAAGACTTACCACGCTGGAGGGGGG
NG03?	1	AAAAAACTACTGTTCGCAATCCCGCTAGTGGTACCTTTCTATTCTCACTCGAGTGTCGAAAAAGATGATCAAAAGACTTACCACGCTGGAGGGGGG
NG03?	1	AAAAAACTACTGTTCGCAATCCCGCTAGTGGTACCTTTCTATTCTCACTCGAGTGTCGAAAAATATGATCAAAAGACTTACCACGCTGGAGGGGGG
NG03?	1	AAAAAACTACTGTTCGCAATCCCGCTAGTGGTACCTTTCTATTCTCACTCGAGTGTCGAAAAAACTGATCAAAAGACTTACCACGCTGGAGGGGGG
NG03?	1	AAAAAACTACTGTTCGCAATCCCGCTAGTGGTACCTTTCTATTCTCACTCGAGTGTCGAAAAAAGTGATCAAAAGACTTACCACGCTGGAGGGGGG
NG03?	1	AAAAAACTACTGTTCGCAATCCCGCTAGTGGTACCTTTCTATTCTCACTCGAGTGTCGAAAAAATTGATCAAAAGACTTACCACGCTGGAGGGGGG
NG03?	1	AAAAAACTACTGTTCGCAATCCCGCTAGTGGTACCTTTCTATTCTCACTCGAGTGTCGAAAAAAAAGATCAAAAGACTTACCACGCTGGAGGGGGG
NG03?	1	AAAAAACTACTGTTCGCAATCCCGCTAGTGGTACCTTTCTATTCTCACTCGAGTGTCGAAAAAAACGATCAAAAGACTTACCACGCTGGAGGGGGG
NG03?	1	AAAAAACTACTGTTCGCAATCCCGCTAGTGGTACCTTTCTATTCTCACTCGAGTGTCGAAAAAAAGGATCAAAAGACTTACCACGCTGGAGGGGGG
NG03?	1	AAAAAACTACTGTTCGCAATCCCGCTAGTGGTACCTTTCTATTCTCACTCGAGTGTCGAAAAAAATAATCAAAAGACTTACCACGCTGGAGGGGGG
NG03?	1	AAAAAACTACTGTTCGCAATCCCGCTAGTGGTACCTTTCTATTCTCACTCGAGTGTCGAAAAAAATCATCAAAAGACTTACCACGCTGGAGGGGGG
NG03?	1	AAAAAACTACTGTTCGCAATCCCGCTAGTGGTACCTTTCTATTCTCACTCGAGTGTCGAAAAAAATTATCAAAAGACTTACCACGCTGGAGGGGGG
NG03?	1	AAAAAACTACTGTTCGCAATCCCGCTAGTGGTACCTTTCTATTCTCACTCGAGTGTCGAAAAAAATGCTCAAAAGACTTACCACGCTGGAGGGGGG
NG03?	1	AAAAAACTACTGTTCGCAATCCCGCTAGTGGTACCTTTCTATTCTCACTCGAGTGTCGAAAAAAATGGTCAAAAGACTTACCACGCTGGAGGGGGG
NG03?	1	AAAAAACTACTGTTCGCAATCCCGCTAGTGGTACCTTTCTATTCTCACTCGAGTGTCGAAAAAAATGTTCAAAAGACTTACCACGCTGGAGGGGGG
NG03?	1	AAAAAACTACTGTTCGCAATCCCGCTAGTGGTACCTTTCTATTCTCACTCGAGTGTCGAAAAAAATGAACAAAAGACTTACCACGCTGGAGGGGGG
NG03?	1	AAAAAACTACTGTTCGCAATCCCGCTAGTGGTACCTTTCTATTCTCACTCGAGTGTCGAAAAAAATGACCAAAAGACTTACCACGCTGGAGGGGGG
NG03?	1	AAAAAACTACTGTTCGCAATCCCGCTAGTGGTACCTTTCTATTCTCACTCGAGTGTCGAAAAAAATGAGCAAAAGACTTACCACGCTGGAGGGGGG
NG03?	1	AAAAAACTACTGTTCGCAATCCCGCTAGTGGTACCTTTCTATTCTCACTCGAGTGTCGAAAAAAATGATAAAAAGACTTACCACGCTGGAGGGGGG
NG03?	1	AAAAAACTACTGTTCGCAATCCCGCTAGTGGTACCTTTCTATTCTCACTCGAGTGTCGAAAAAAATGATGAAAAGACTTACCACGCTGGAGGGGGG
NG03?	1	AAAAAACTACTGTTCGCAATCCCGCTAGTGGTACCTTTCTATTCTCACTCGAGTGTCGAAAAAAATGATTAAAAGACTTACCACGCTGGAGGGGGG
NG03?	1	AAAAAACTACTGTTCGCAATCCCGCTAGTGGTACCTTTCTATTCTCACTCGAGTGTCGAAAAAAATGATCCAAAGACTTACCACGCTGGAGGGGGG
NG03?	1	AAAAAACTACTGTTCGCAATCCCGCTAGTGGTACCTTTCTATTCTCACTCGAGTGTCGAAAAAAATGATCGAAAGACTTACCACGCTGGAGGGGGG
NG03?	1	AAAAAACTACTGTTCGCAATCCCGCTAGTGGTACCTTTCTATTCTCACTCGAGTGTCGAAAAAAATGATCTAAAGACTTACCACGCTGGAGGGGGG
NG03?	1	AAAAAACTACTGTTCGCAATCCCGCTAGTGGTACCTTTCTATTCTCACTCGAGTGTCGAAAAAAATGATCACAAGACTTACCACGCTGGAGGGGGG
NG03?	1	AAAAAACTACTGTTCGCAATCCCGCTAGTGGTACCTTTCTATTCTCACTCGAGTGTCGAAAAAAATGATCAGAAGACTTACCACGCTGGAGGGGGG
NG03?	1	AAAAAACTACTGTTCGCAATCCCGCTAGTGGTACCTTTCTATTCTCACTCGAGTGTCGAAAAAAATGATCATAAGACTTACCACGCTGGAGGGGGG
NG03?	1	AAAAAACTACTGTTCGCAATCCCGCTAGTGGTACCTTTCTATTCTCACTCGAGTGTCGAAAAAAATGATCAACAGACTTACCACGCTGGAGGGGGG
NG03?	1	AAAAAACTACTGTTCGCAATCCCGCTAGTGGTACCTTTCTATTCTCACTCGAGTGTCGAAAAAAATGATCAAGAGACTTACCACGCTGGAGGGGGG
NG03?	1	AAAAAACTACTGTTCGCAATCCCGCTAGTGGTACCTTTCTATTCTCACTCGAGTGTCGAAAAAAATGATCAATAGACTTACCACGCTGGAGGGGGG
NG03?	1	AAAAAACTACTGTTCGCAATCCCGCTAGTGGTACCTTTCTATTCTCACTCGAGTGTCGAAAAAAATGATCAAACGACTTACCACGCTGGAGGGGGG
NG03?	1	AAAAAACTACTGTTCGCAATCCCGCTAGTGGTACCTTTCTATTCTCACTCGAGTGTCGAAAAAAATGATCAAAGGACTTACCACGCTGGAGGGGGG
NG03?	1	AAAAAACTACTGTTCGCAATCCCGCTAGTGGTACCTTTCTATTCTCACTCGAGTGTCGAAAAAAATGATCAAATGACTTACCACGCTGGAGGGGGG
NG03?	1	AAAAAACTACTGTTCGCAATCCCGCTAGTGGTACCTTTCTATTCTCACTCGAGTGTCGAAAAAAATGATCAAAAAACTTACCACGCTGGAGGGGGG
NG03?	1	AAAAAACTACTGTTCGCAATCCCGCTAGTGGTACCTTTCTATTCTCACTCGAGTGTCGAAAAAAATGATCAAAACACTTACCACGCTGGAGGGGGG
NG03?	1	AAAAAACTACTGTTCGCAATCCCGCTAGTGGTACCTTTCTATTCTCACTCGAGTGTCGAAAAAAATGATCAAAATACTTACCACGCTGGAGGGGGG
NG03?	1	AAAAAACTACTGTTCGCAATCCCGCTAGTGGTACCTTTCTATTCTCACTCGAGTGTCGAAAAAAATGATCAAAAGCCTTACCACGCTGGAGGGGGG
NG03?	1	AAAAAACTACTGTTCGCAATCCCGCTAGTGGTACCTTTCTATTCTCACTCGAGTGTCGAAAAAAATGATCAAAAGGCTTACCACGCTGGAGGGGGG
NG03?	1	AAAAAACTACTGTTCGCAATCCCGCTAGTGGTACCTTTCTATTCTCACTCGAGTGTCGAAAAAAATGATCAAAAGTCTTACCACGCTGGAGGGGGG
NG03?	1	AAAAAACTACTGTTCGCAATCCCGCTAGTGGTACCTTTCTATTCTCACTCGAGTGTCGAAAAAAATGATCAAAAGAATTACCACGCTGGAGGGGGG
NG03?	1	AAAAAACTACTGTTCGCAATCCCGCTAGTGGTACCTTTCTATTCTCACTCGAGTGTCGAAAAAAATGATCAAAAGAGTTACCACGCTGGAGGGGGG
NG03?	1	AAAAAACTACTGTTCGCAATCCCGCTAGTGGTACCTTTCTATTCTCACTCGAGTGTCGAAAAAAATGATCAAAAGATTTACCACGCTGGAGGGGGG
NG03?	1	AAAAAACTACTGTTCGCAATCCCGCTAGTGGTACCTTTCTATTCTCACTCGAGTGTCGAAAAAAATGATCAAAAGACATACCACGCTGGAGGGGGG
NG03?	1	AAAAAACTACTGTTCGCAATCCCGCTAGTGGTACCTTTCTATTCTCACTCGAGTGTCGAAAAAAATGATCAAAAGACCTACCACGCTGGAGGGGGG
NG03?	1	AAAAAACTACTGTTCGCAATCCCGCTAGTGGTACCTTTCTATTCTCACTCGAGTGTCGAAAAAAATGATCAAAAGACGTACCACGCTGGAGGGGGG
NG03?	1	AAAAAACTACTGTTCGCAATCCCGCTAGTGGTACCTTTCTATTCTCACTCGAGTGTCGAAAAAAATGATCAAAAGACTAACCACGCTGGAGGGGGG
NG03?	1	AAAAAACTACTGTTCGCAATCCCGCTAGTGGTACCTTTCTATTCTCACTCGAGTGTCGAAAAAAATGATCAAAAGACTCACCACGCTGGAGGGGGG
NG03?	1	AAAAAACTACTGTTCGCAATCCCGCTAGTGGTACCTTTCTATTCTCACTCGAGTGTCGAAAAAAATGATCAAAAGACTGACCACGCTGGAGGGGGG
NG03?	1	AAAAAACTACTGTTCGCAATCCCGCTAGTGGTACCTTTCTATTCTCACTCGAGTGTCGAAAAAAATGATCAAAAGACTTCCCACGCTGGAGGGGGG
NG03?	1	AAAAAACTACTGTTCGCAATCCCGCTAGTGGTACCTTTCTATTCTCACTCGAGTGTCGAAAAAAATGATCAAAAGACTTGCCACGCTGGAGGGGGG
NG03?	1	AAAAAACTACTGTTCGCAATCCCGCTAGTGGTACCTTTCTATTCTCACTCGAGTGTCGAAAAAAATGATCAAAAGACTTTCCACGCTGGAGGGGGG
NG03?	1	AAAAAACTACTGTTCGCAATCCCGCTAGTGGTACCTTTCTATTCTCACTCGAGTGTCGAAAAAAATGATCAAAAGACTTAACACGCTGGAGGGGGG
NG03?	1	AAAAAACTACTGTTCGCAATCCCGCTAGTGGTACCTTTCTATTCTCACTCGAGTGTCGAAAAAAATGATCAAAAGACTTAGCACGCTGGAGGGGGG
NG03?	1	AAAAAACTACTGTTCGCAATCCCGCTAGTGGTACCTTTCTATTCTCACTCGAGTGTCGAAAAAAATGATCAAAAGACTTATCACGCTGGAGGGGGG
NG03?	1	AAAAAACTACTGTTCGCAATCCCGCTAGTGGTACCTTTCTATTCTCACTCGAGTGTCGAAAAAAATGATCAAAAGACTTACAACGCTGGAGGGGGG
NG03?	1	AAAAAACTACTGTTCGCAATCCCGCTAGTGGTACCTTTCTATTCTCACTCGAGTGTCGAAAAAAATGATCAAAAGACTTACGACGCTGGAGGGGGG
NG03?	1	AAAAAACTACTGTTCGCAATCCCGCTAGTGGTACCTTTCTATTCTCACTCGAGTGTCGAAAAAAATGATCAAAAGACTTACTACGCTGGAGGGGGG
NG03?	1	AAAAAACTACTGTTCGCAATCCCGCTAGTGGTACCTTTCTATTCTCACTCGAGTGTCGAAAAAAATGATCAAAAGACTTACCCCGCTGGAGGGGGG
NG03?	1	AAAAAACTACTGTTCGCAATCCCGCTAGTGGTACCTTTCTATTCTCACTCGAGTGTCGAAAAAAATGATCAAAAGACTTACCGCGCTGGAGGGGGG
NG03?	1	AAAAAACTACTGTTCGCAATCCCGCTAGTGGTACCTTTCTATTCTCACTCGAGTGTCGAAAAAAATGATCAAAAGACTTACCTCGCTGGAGGGGGG
NG03?	1	AAAAAACTACTGTTCGCAATCCCGCTAGTGGTACCTTTCTATTCTCACTCGAGTGTCGAAAAAAATGATCAAAAGACTTACCAAGCTGGAGGGGGG
NG03?	1	AAAAAACTACTGTTCGCAATCCCGCTAGTGGTACCTTTCTATTCTCACTCGAGTGTCGAAAAAAATGATCAAAAGACTTACCAGGCTGGAGGGGGG
NG03?	1	AAAAAACTACTGTTCGCAATCCCGCTAGTGGTACCTTTCTATTCTCACTCGAGTGTCGAAAAAAATGATCAAAAGACTTACCATGCTGGAGGGGGG
NG03?	1	AAAAAACTACTGTTCGCAATCCCGCTAGTGGTACCTTTCTATTCTCACTCGAGTGTCGAAAAAAATGATCAAAAGACTTACCACACTGGAGGGGGG
NG03?	1	AAAAAACTACTGTTCGCAATCCCGCTAGTGGTACCTTTCTATTCTCACTCGAGTGTCGAAAAAAATGATCAAAAGACTTACCACCCTGGAGGGGGG
NG03?	1	AAAAAACTACTGTTCGCAATCCCGCTAGTGGTACCTTTCTATTCTCACTCGAGTGTCGAAAAAAATGATCAAAAGACTTACCACTCTGGAGGGGGG
NG03?	1	AAAAAACTACTGTTCGCAATCCCGCTAGTGGTACCTTTCTATTCTCACTCGAGTGTCGAAAAAAATGATCAAAAGACTTACCACGATGGAGGGGGG
NG03?	1	AAAAAACTACTGTTCGCAATCCCGCTAGTGGTACCTTTCTATTCTCACTCGAGTGTCGAAAAAAATGATCAAAAGACTTACCACGGTGGAGGGGGG
NG03?	1	AAAAAACTACTGTTCGCAATCCCGCTAGTGGTACCTTTCTATTCTCACTCGAGTGTCGAAAAAAATGATCAAAAGACTTACCACGTTGGAGGGGGG
NG03?	1	AAAAAACTACTGTTCGCAATCCCGCTAGTGGTACCTTTCTATTCTCACTCGAGTGTCGAAAAAAATGATCAAAAGACTTACCACGCAGGAGGGGGG
NG03?	1	AAAAAACTACTGTTCGCAATCCCGCTAGTGGTACCTTTCTATTCTCACTCGAGTGTCGAAAAAAATGATCAAAAGACTTACCACGCCGGAGGGGGG
NG03?	1	AAAAAACTACTGTTCGCAATCCCGCTAGTGGTACCTTTCTATTCTCACTCGAGTGTCGAAAAAAATGATCAAAAGACTTACCACGCGGGAGGGGGG
NG03?	1	AAAAAACTACTGTTCGCAATCCCGCTAGTGGTACCTTTCTATTCTCACTCGAGTGTCGAAAAAAATGATCAAAAGACTTACCACGCTAGAGGGGGG
NG03?	1	AAAAAACTACTGTTCGCAATCCCGCTAGTGGTACCTTTCTATTCTCACTCGAGTGTCGAAAAAAATGATCAAAAGACTTACCACGCTCGAGGGGGG
NG03?	1	AAAAAACTACTGTTCGCAATCCCGCTAGTGGTACCTTTCTATTCTCACTCGAGTGTCGAAAAAAATGATCAAAAGACTTACCACGCTTGAGGGGGG
NG03?	1	AAAAAACTACTGTTCGCAATCCCGCTAGTGGTACCTTTCTATTCTCACTCGAGTGTCGAAAAAAATGATCAAAAGACTTACCACGCTGAAGGGGGG
NG03?	1	AAAAAACTACTGTTCGCAATCCCGCTAGTGGTACCTTTCTATTCTCACTCGAGTGTCGAAAAAAATGATCAAAAGACTTACCACGCTGCAGGGGGG
NG03?	1	AAAAAACTACTGTTCGCAATCCCGCTAGTGGTACCTTTCTATTCTCACTCGAGTGTCGAAAAAAATGATCAAAAGACTTACCACGCTGTAGGGGGG
NG03?	1	AAAAAACTACTGTTCGCAATCCCGCTAGTGGTACCTTTCTATTCTCACTCGAGTGTCGAAAAAAATGATCAAAAGACTTACCACGCTGGCGGGGGG
NG03?	1	AAAAAACTACTGTTCGCAATCCCGCTAGTGGTACCTTTCTATTCTCACTCGAGTGTCGAAAAAAATGATCAAAAGACTTACCACGCTGGGGGGGGG
NG03?	1	AAAAAACTACTGTTCGCAATCCCGCTAGTGGTACCTTTCTATTCTCACTCGAGTGTCGAAAAAAATGATCAAAAGACTTACCACGCTGGTGGGGGG
NG03?	1	AAAAAACTACTGTTCGCAATCCCGCTAGTGGTACCTTTCTATTCTCACTCGAGTGTCGAAAAAAATGATCAAAAGACTTACCACGCTGGAAGGGGG
NG03?	1	AAAAAACTACTGTTCGCAATCCCGCTAGTGGTACCTTTCTATTCTCACTCGAGTGTCGAAAAAAATGATCAAAAGACTTACCACGCTGGACGGGGG
NG03?	1	AAAAAACTACTGTTCGCAATCCCGCTAGTGGTACCTTTCTATTCTCACTCGAGTGTCGAAAAAAATGATCAAAAGACTTACCACGCTGGATGGGGG
NG03?	1	AAAAAACTACTGTTCGCAATCCCGCTAGTGGTACCTTTCTATTCTCACTCGAGTGTCGAAAAAAATGATCAAAAGACTTACCACGCTGGAGAGGGG
NG03?	1	AAAAAACTACTGTTCGCAATCCCGCTAGTGGTACCTTTCTATTCTCACTCGAGTGTCGAAAAAAATGATCAAAAGACTTACCACGCTGGAGCGGGG
NG03?	1	AAAAAACTACTGTTCGCAATCCCGCTAGTGGTACCTTTCTATTCTCACTCGAGTGTCGAAAAAAATGATCAAAAGACTTACCACGCTGGAGTGGGG
NG03?	1	AAAAAACTACTGTTCGCAATCCCGCTAGTGGTACCTTTCTATTCTCACTCGAGTGTCGAAAAAAATGATCAAAAGACTTACCACGCTGGAGGAGGG
NG03?	1	AAAAAACTACTGTTCGCAATCCCGCTAGTGGTACCTTTCTATTCTCACTCGAGTGTCGAAAAAAATGATCAAAAGACTTACCACGCTGGAGGCGGG
NG03?	1	AAAAAACTACTGTTCGCAATCCCGCTAGTGGTACCTTTCTATTCTCACTCGAGTGTCGAAAAAAATGATCAAAAGACTTACCACGCTGGAGGTGGG
NG03?	1	AAAAAACTACTGTTCGCAATCCCGCTAGTGGTACCTTTCTATTCTCACTCGAGTGTCGAAAAAAATGATCAAAAGACTTACCACGCTGGAGGGAGG
NG03?	1	AAAAAACTACTGTTCGCAATCCCGCTAGTGGTACCTTTCTATTCTCACTCGAGTGTCGAAAAAAATGATCAAAAGACTTACCACGCTGGAGGGCGG
NG03?	1	AAAAAACTACTGTTCGCAATCCCGCTAGTGGTACCTTTCTATTCTCACTCGAGTGTCGAAAAAAATGATCAAAAGACTTACCACGCTGGAGGGTGG
NG03?	1	AAAAAACTACTGTTCGCAATCCCGCTAGTGGTACCTTTCTATTCTCACTCGAGTGTCGAAAAAAATGATCAAAAGACTTACCACGCTGGAGGGGAG
NG03?	1	AAAAAACTACTGTTCGCAATCCCGCTAGTGGTACCTTTCTATTCTCACTCGAGTGTCGAAAAAAATGATCAAAAGACTTACCACGCTGGAGGGGCG
NG03?	1	AAAAAACTACTGTTCGCAATCCCGCTAGTGGTACCTTTCTATTCTCACTCGAGTGTCGAAAAAAATGATCAAAAGACTTACCACGCTGGAGGGGTG
SDBWhite	1	CAAAAATTATTATTCGCAATTCCTTTAGTGGTACCTTTCTATTCTCACTCTAGTGTGGAGAAGAATGATCAGAAGACTTATCATGCGGGTGGAGGT
SDBWhite	1	GAAAAATTATTATTCGCAATTCCTTTAGTGGTACCTTTCTATTCTCACTCTAGTGTGGAGAAGAATGATCAGAAGACTTATCATGCGGGTGGAGGT
SDBWhite	1	TAAAAATTATTATTCGCAATTCCTTTAGTGGTACCTTTCTATTCTCACTCTAGTGTGGAGAAGAATGATCAGAAGACTTATCATGCGGGTGGAGGT
SDBWhite	1	ACAAAATTATTATTCGCAATTCCTTTAGTGGTACCTTTCTATTCTCACTCTAGTGTGGAGAAGAATGATCAGAAGACTTATCATGCGGGTGGAGGT
SDBWhite	1	AGAAAATTATTATTCGCAATTCCTTTAGTGGTACCTTTCTATTCTCACTCTAGTGTGGAGAAGAATGATCAGAAGACTTATCATGCGGGTGGAGGT
SDBWhite	1	ATAAAATTATTATTCGCAATTCCTTTAGTGGTACCTTTCTATTCTCACTCTAGTGTGGAGAAGAATGATCAGAAGACTTATCATGCGGGTGGAGGT
SDBWhite	1	AACAAATTATTATTCGCAATTCCTTTAGTGGTACCTTTCTATTCTCACTCTAGTGTGGAGAAGAATGATCAGAAGACTTATCATGCGGGTGGAGGT
SDBWhite	1	AAGAAATTATTATTCGCAATTCCTTTAGTGGTACCTTTCTATTCTCACTCTAGTGTGGAGAAGAATGATCAGAAGACTTATCATGCGGGTGGAGGT
SDBWhite	1	AATAAATTATTATTCGCAATTCCTTTAGTGGTACCTTTCTATTCTCACTCTAGTGTGGAGAAGAATGATCAGAAGACTTATCATGCGGGTGGAGGT
SDBWhite	1	AAACAATTATTATTCGCAATTCCTTTAGTGGTACCTTTCTATTCTCACTCTAGTGTGGAGAAGAATGATCAGAAGACTTATCATGCGGGTGGAGGT
SDBWhite	1	AAAGAATTATTATTCGCAATTCCTTTAGTGGTACCTTTCTATTCTCACTCTAGTGTGGAGAAGAATGATCAGAAGACTTATCATGCGGGTGGAGGT
SDBWhite	1	AAATAATTATTATTCGCAATTCCTTTAGTGGTACCTTTCTATTCTCACTCTAGTGTGGAGAAGAATGATCAGAAGACTTATCATGCGGGTGGAGGT
SDBWhite	1	AAAACATTATTATTCGCAATTCCTTTAGTGGTACCTTTCTATTCTCACTCTAGTGTGGAGAAGAATGATCAGAAGACTTATCATGCGGGTGGAGGT
SDBWhite	1	AAAAGATTATTATTCGCAATTCCTTTAGTGGTACCTTTCTATTCTCACTCTAGTGTGGAGAAGAATGATCAGAAGACTTATCATGCGGGTGGAGGT
SDBWhite	1	AAAATATTATTATTCGCAATTCCTTTAGTGGTACCTTTCTATTCTCACTCTAGTGTGGAGAAGAATGATCAGAAGACTTATCATGCGGGTGGAGGT
SDBWhite	1	AAAAACTTATTATTCGCAATTCCTTTAGTGGTACCTTTCTATTCTCACTCTAGTGTGGAGAAGAATGATCAGAAGACTTATCATGCGGGTGGAGGT
SDBWhite	1	AAAAAGTTATTATTCGCAATTCCTTTAGTGGTACCTTTCTATTCTCACTCTAGTGTGGAGAAGAATGATCAGAAGACTTATCATGCGGGTGGAGGT
SDBWhite	1	AAAAATTTATTATTCGCAATTCCTTTAGTGGTACCTTTCTATTCTCACTCTAGTGTGGAGAAGAATGATCAGAAGACTTATCATGCGGGTGGAGGT
SDBWhite	1	AAAAAAATATTATTCGCAATTCCTTTAGTGGTACCTTTCTATTCTCACTCTAGTGTGGAGAAGAATGATCAGAAGACTTATCATGCGGGTGGAGGT
SDBWhite	1	AAAAAACTATTATTCGCAATTCCTTTAGTGGTACCTTTCTATTCTCACTCTAGTGTGGAGAAGAATGATCAGAAGACTTATCATGCGGGTGGAGGT
SDBWhite	1	AAAAAAGTATTATTCGCAATTCCTTTAGTGGTACCTTTCTATTCTCACTCTAGTGTGGAGAAGAATGATCAGAAGACTTATCATGCGGGTGGAGGT
SDBWhite	1	AAAAAATAATTATTCGCAATTCCTTTAGTGGTACCTTTCTATTCTCACTCTAGTGTGGAGAAGAATGATCAGAAGACTTATCATGCGGGTGGAGGT
SDBWhite	1	AAAAAATCATTATTCGCAATTCCTTTAGTGGTACCTTTCTATTCTCACTCTAGTGTGGAGAAGAATGATCAGAAGACTTATCATGCGGGTGGAGGT
SDBWhite	1	AAAAAATGATTATTCGCAATTCCTTTAGTGGTACCTTTCTATTCTCACTCTAGTGTGGAGAAGAATGATCAGAAGACTTATCATGCGGGTGGAGGT
SDBWhite	1	AAAAAATTCTTATTCGCAATTCCTTTAGTGGTACCTTTCTATTCTCACTCTAGTGTGGAGAAGAATGATCAGAAGACTTATCATGCGGGTGGAGGT
SDBWhite	1	AAAAAATTGTTATTCGCAATTCCTTTAGTGGTACCTTTCTATTCTCACTCTAGTGTGGAGAAGAATGATCAGAAGACTTATCATGCGGGTGGAGGT
SDBWhite	1	AAAAAATTTTTATTCGCAATTCCTTTAGTGGTACCTTTCTATTCTCACTCTAGTGTGGAGAAGAATGATCAGAAGACTTATCATGCGGGTGGAGGT
SDBWhite	1	AAAAAATTAATATTCGCAATTCCTTTAGTGGTACCTTTCTATTCTCACTCTAGTGTGGAGAAGAATGATCAGAAGACTTATCATGCGGGTGGAGGT
SDBWhite	1	AAAAAATTACTATTCGCAATTCCTTTAGTGGTACCTTTCTATTCTCACTCTAGTGTGGAGAAGAATGATCAGAAGACTTATCATGCGGGTGGAGGT
SDBWhite	1	AAAAAATTAGTATTCGCAATTCCTTTAGTGGTACCTTTCTATTCTCACTCTAGTGTGGAGAAGAATGATCAGAAGACTTATCATGCGGGTGGAGGT
SDBWhite	1	AAAAAATTATAATTCGCAATTCCTTTAGTGGTACCTTTCTATTCTCACTCTAGTGTGGAGAAGAATGATCAGAAGACTTATCATGCGGGTGGAGGT
SDBWhite	1	AAAAAATTATCATTCGCAATTCCTTTAGTGGTACCTTTCTATTCTCACTCTAGTGTGGAGAAGAATGATCAGAAGACTTATCATGCGGGTGGAGGT
SDBWhite	1	AAAAAATTATGATTCGCAATTCCTTTAGTGGTACCTTTCTATTCTCACTCTAGTGTGGAGAAGAATGATCAGAAGACTTATCATGCGGGTGGAGGT
SDBWhite	1	AAAAAATTATTCTTCGCAATTCCTTTAGTGGTACCTTTCTATTCTCACTCTAGTGTGGAGAAGAATGATCAGAAGACTTATCATGCGGGTGGAGGT
SDBWhite	1	AAAAAATTATTGTTCGCAATTCCTTTAGTGGTACCTTTCTATTCTCACTCTAGTGTGGAGAAGAATGATCAGAAGACTTATCATGCGGGTGGAGGT
SDBWhite	1	AAAAAATTATTTTTCGCAATTCCTTTAGTGGTACCTTTCTATTCTCACTCTAGTGTGGAGAAGAATGATCAGAAGACTTATCATGCGGGTGGAGGT
SDBWhite	1	AAAAAATTATTAATCGCAATTCCTTTAGTGGTACCTTTCTATTCTCACTCTAGTGTGGAGAAGAATGATCAGAAGACTTATCATGCGGGTGGAGGT
SDBWhite	1	AAAAAATTATTACTCGCAATTCCTTTAGTGGTACCTTTCTATTCTCACTCTAGTGTGGAGAAGAATGATCAGAAGACTTATCATGCGGGTGGAGGT
SDBWhite	1	AAAAAATTATTAGTCGCAATTCCTTTAGTGGTACCTTTCTATTCTCACTCTAGTGTGGAGAAGAATGATCAGAAGACTTATCATGCGGGTGGAGGT
SDBWhite	1	AAAAAATTATTATACGCAATTCCTTTAGTGGTACCTTTCTATTCTCACTCTAGTGTGGAGAAGAATGATCAGAAGACTTATCATGCGGGTGGAGGT
SDBWhite	1	AAAAAATTATTATCCGCAATTCCTTTAGTGGTACCTTTCTATTCTCACTCTAGTGTGGAGAAGAATGATCAGAAGACTTATCATGCGGGTGGAGGT
SDBWhite	1	AAAAAATTATTATGCGCAATTCCTTTAGTGGTACCTTTCTATTCTCACTCTAGTGTGGAGAAGAATGATCAGAAGACTTATCATGCGGGTGGAGGT
SDBWhite	1	AAAAAATTATTATTAGCAATTCCTTTAGTGGTACCTTTCTATTCTCACTCTAGTGTGGAGAAGAATGATCAGAAGACTTATCATGCGGGTGGAGGT
SDBWhite	1	AAAAAATTATTATTGGCAATTCCTTTAGTGGTACCTTTCTATTCTCACTCTAGTGTGGAGAAGAATGATCAGAAGACTTATCATGCGGGTGGAGGT
SDBWhite	1	AAAAAATTATTATTTGCAATTCCTTTAGTGGTACCTTTCTATTCTCACTCTAGTGTGGAGAAGAATGATCAGAAGACTTATCATGCGGGTGGAGGT
SDBWhite	1	AAAAAATTATTATTCACAATTCCTTTAGTGGTACCTTTCTATTCTCACTCTAGTGTGGAGAAGAATGATCAGAAGACTTATCATGCGGGTGGAGGT
SDBWhite	1	AAAAAATTATTATTCCCAATTCCTTTAGTGGTACCTTTCTATTCTCACTCTAGTGTGGAGAAGAATGATCAGAAGACTTATCATGCGGGTGGAGGT
SDBWhite	1	AAAAAATTATTATTCTCAATTCCTTTAGTGGTACCTTTCTATTCTCACTCTAGTGTGGAGAAGAATGATCAGAAGACTTATCATGCGGGTGGAGGT
SDBWhite	1	AAAAAATTATTATTCGAAATTCCTTTAGTGGTACCTTTCTATTCTCACTCTAGTGTGGAGAAGAATGATCAGAAGACTTATCATGCGGGTGGAGGT
SDBWhite	1	AAAAAATTATTATTCGGAATTCCTTTAGTGGTACCTTTCTATTCTCACTCTAGTGTGGAGAAGAATGATCAGAAGACTTATCATGCGGGTGGAGGT
SDBWhite	1	AAAAAATTATTATTCGTAATTCCTTTAGTGGTACCTTTCTATTCTCACTCTAGTGTGGAGAAGAATGATCAGAAGACTTATCATGCGGGTGGAGGT
SDBWhite	1	AAAAAATTATTATTCGCCATTCCTTTAGTGGTACCTTTCTATTCTCACTCTAGTGTGGAGAAGAATGATCAGAAGACTTATCATGCGGGTGGAGGT
SDBWhite	1	AAAAAATTATTATTCGCGATTCCTTTAGTGGTACCTTTCTATTCTCACTCTAGTGTGGAGAAGAATGATCAGAAGACTTATCATGCGGGTGGAGGT
SDBWhite	1	AAAAAATTATTATTCGCTATTCCTTTAGTGGTACCTTTCTATTCTCACTCTAGTGTGGAGAAGAATGATCAGAAGACTTATCATGCGGGTGGAGGT
SDBWhite	1	AAAAAATTATTATTCGCACTTCCTTTAGTGGTACCTTTCTATTCTCACTCTAGTGTGGAGAAGAATGATCAGAAGACTTATCATGCGGGTGGAGGT
SDBWhite	1	AAAAAATTATTATTCGCAGTTCCTTTAGTGGTACCTTTCTATTCTCACTCTAGTGTGGAGAAGAATGATCAGAAGACTTATCATGCGGGTGGAGGT
SDBWhite	1	AAAAAATTATTATTCGCATTTCCTTTAGTGGTACCTTTCTATTCTCACTCTAGTGTGGAGAAGAATGATCAGAAGACTTATCATGCGGGTGGAGGT
SDBWhite	1	AAAAAATTATTATTCGCAAATCCTTTAGTGGTACCTTTCTATTCTCACTCTAGTGTGGAGAAGAATGATCAGAAGACTTATCATGCGGGTGGAGGT
SDBWhite	1	AAAAAATTATTATTCGCAACTCCTTTAGTGGTACCTTTCTATTCTCACTCTAGTGTGGAGAAGAATGATCAGAAGACTTATCATGCGGGTGGAGGT
SDBWhite	1	AAAAAATTATTATTCGCAAGTCCTTTAGTGGTACCTTTCTATTCTCACTCTAGTGTGGAGAAGAATGATCAGAAGACTTATCATGCGGGTGGAGGT
SDBWhite	1	AAAAAATTATTATTCGCAATACCTTTAGTGGTACCTTTCTATTCTCACTCTAGTGTGGAGAAGAATGATCAGAAGACTTATCATGCGGGTGGAGGT
SDBWhite	1	AAAAAATTATTATTCGCAATCCCTTTAGTGGTACCTTTCTATTCTCACTCTAGTGTGGAGAAGAATGATCAGAAGACTTATCATGCGGGTGGAGGT
SDBWhite	1	AAAAAATTATTATTCGCAATGCCTTTAGTGGTACCTTTCTATTCTCACTCTAGTGTGGAGAAGAATGATCAGAAGACTTATCATGCGGGTGGAGGT
SDBWhite	1	AAAAAATTATTATTCGCAATTACTTTAGTGGTACCTTTCTATTCTCACTCTAGTGTGGAGAAGAATGATCAGAAGACTTATCATGCGGGTGGAGGT
SDBWhite	1	AAAAAATTATTATTCGCAATTGCTTTAGTGGTACCTTTCTATTCTCACTCTAGTGTGGAGAAGAATGATCAGAAGACTTATCATGCGGGTGGAGGT
SDBWhite	1	AAAAAATTATTATTCGCAATTTCTTTAGTGGTACCTTTCTATTCTCACTCTAGTGTGGAGAAGAATGATCAGAAGACTTATCATGCGGGTGGAGGT
SDBWhite	1	AAAAAATTATTATTCGCAATTCATTTAGTGGTACCTTTCTATTCTCACTCTAGTGTGGAGAAGAATGATCAGAAGACTTATCATGCGGGTGGAGGT
SDBWhite	1	AAAAAATTATTATTCGCAATTCGTTTAGTGGTACCTTTCTATTCTCACTCTAGTGTGGAGAAGAATGATCAGAAGACTTATCATGCGGGTGGAGGT
SDBWhite	1	AAAAAATTATTATTCGCAATTCTTTTAGTGGTACCTTTCTATTCTCACTCTAGTGTGGAGAAGAATGATCAGAAGACTTATCATGCGGGTGGAGGT
SDBWhite	1	AAAAAATTATTATTCGCAATTCCATTAGTGGTACCTTTCTATTCTCACTCTAGTGTGGAGAAGAATGATCAGAAGACTTATCATGCGGGTGGAGGT
SDBWhite	1	AAAAAATTATTATTCGCAATTCCCTTAGTGGTACCTTTCTATTCTCACTCTAGTGTGGAGAAGAATGATCAGAAGACTTATCATGCGGGTGGAGGT
SDBWhite	1	AAAAAATTATTATTCGCAATTCCGTTAGTGGTACCTTTCTATTCTCACTCTAGTGTGGAGAAGAATGATCAGAAGACTTATCATGCGGGTGGAGGT
SDBWhite	1	AAAAAATTATTATTCGCAATTCCTATAGTGGTACCTTTCTATTCTCACTCTAGTGTGGAGAAGAATGATCAGAAGACTTATCATGCGGGTGGAGGT
SDBWhite	1	AAAAAATTATTATTCGCAATTCCTCTAGTGGTACCTTTCTATTCTCACTCTAGTGTGGAGAAGAATGATCAGAAGACTTATCATGCGGGTGGAGGT
SDBWhite	1	AAAAAATTATTATTCGCAATTCCTGTAGTGGTACCTTTCTATTCTCACTCTAGTGTGGAGAAGAATGATCAGAAGACTTATCATGCGGGTGGAGGT
SDBWhite	1	AAAAAATTATTATTCGCAATTCCTTAAGTGGTACCTTTCTATTCTCACTCTAGTGTGGAGAAGAATGATCAGAAGACTTATCATGCGGGTGGAGGT
SDBWhite	1	AAAAAATTATTATTCGCAATTCCTTCAGTGGTACCTTTCTATTCTCACTCTAGTGTGGAGAAGAATGATCAGAAGACTTATCATGCGGGTGGAGGT
SDBWhite	1	AAAAAATTATTATTCGCAATTCCTTGAGTGGTACCTTTCTATTCTCACTCTAGTGTGGAGAAGAATGATCAGAAGACTTATCATGCGGGTGGAGGT
SDBWhite	1	AAAAAATTATTATTCGCAATTCCTTTCGTGGTACCTTTCTATTCTCACTCTAGTGTGGAGAAGAATGATCAGAAGACTTATCATGCGGGTGGAGGT
SDBWhite	1	AAAAAATTATTATTCGCAATTCCTTTGGTGGTACCTTTCTATTCTCACTCTAGTGTGGAGAAGAATGATCAGAAGACTTATCATGCGGGTGGAGGT
SDBWhite	1	AAAAAATTATTATTCGCAATTCCTTTTGTGGTACCTTTCTATTCTCACTCTAGTGTGGAGAAGAATGATCAGAAGACTTATCATGCGGGTGGAGGT
SDBWhite	1	AAAAAATTATTATTCGCAATTCCTTTAATGGTACCTTTCTATTCTCACTCTAGTGTGGAGAAGAATGATCAGAAGACTTATCATGCGGGTGGAGGT
SDBWhite	1	AAAAAATTATTATTCGCAATTCCTTTACTGGTACCTTTCTATTCTCACTCTAGTGTGGAGAAGAATGATCAGAAGACTTATCATGCGGGTGGAGGT
SDBWhite	1	AAAAAATTATTATTCGCAATTCCTTTATTGGTACCTTTCTATTCTCACTCTAGTGTGGAGAAGAATGATCAGAAGACTTATCATGCGGGTGGAGGT
SDBWhite	1	AAAAAATTATTATTCGCAATTCCTTTAGAGGTACCTTTCTATTCTCACTCTAGTGTGGAGAAGAATGATCAGAAGACTTATCATGCGGGTGGAGGT
SDBWhite	1	AAAAAATTATTATTCGCAATTCCTTTAGCGGTACCTTTCTATTCTCACTCTAGTGTGGAGAAGAATGATCAGAAGACTTATCATGCGGGTGGAGGT
SDBWhite	1	AAAAAATTATTATTCGCAATTCCTTTAGGGGTACCTTTCTATTCTCACTCTAGTGTGGAGAAGAATGATCAGAAGACTTATCATGCGGGTGGAGGT
SDBWhite	1	AAAAAATTATTATTCGCAATTCCTTTAGTAGTACCTTTCTATTCTCACTCTAGTGTGGAGAAGAATGATCAGAAGACTTATCATGCGGGTGGAGGT
SDBWhite	1	AAAAAATTATTATTCGCAATTCCTTTAGTCGTACCTTTCTATTCTCACTCTAGTGTGGAGAAGAATGATCAGAAGACTTATCATGCGGGTGGAGGT
SDBWhite	1	AAAAAATTATTATTCGCAATTCCTTTAGTTGTACCTTTCTATTCTCACTCTAGTGTGGAGAAGAATGATCAGAAGACTTATCATGCGGGTGGAGGT
SDBWhite	1	AAAAAATTATTATTCGCAATTCCTTTAGTGATACCTTTCTATTCTCACTCTAGTGTGGAGAAGAATGATCAGAAGACTTATCATGCGGGTGGAGGT
SDBWhite	1	AAAAAATTATTATTCGCAATTCCTTTAGTGCTACCTTTCTATTCTCACTCTAGTGTGGAGAAGAATGATCAGAAGACTTATCATGCGGGTGGAGGT
SDBWhite	1	AAAAAATTATTATTCGCAATTCCTTTAGTGTTACCTTTCTATTCTCACTCTAGTGTGGAGAAGAATGATCAGAAGACTTATCATGCGGGTGGAGGT
SDBWhite	1	AAAAAATTATTATTCGCAATTCCTTTAGTGGAACCTTTCTATTCTCACTCTAGTGTGGAGAAGAATGATCAGAAGACTTATCATGCGGGTGGAGGT
SDBWhite	1	AAAAAATTATTATTCGCAATTCCTTTAGTGGCACCTTTCTATTCTCACTCTAGTGTGGAGAAGAATGATCAGAAGACTTATCATGCGGGTGGAGGT
SDBWhite	1	AAAAAATTATTATTCGCAATTCCTTTAGTGGGACCTTTCTATTCTCACTCTAGTGTGGAGAAGAATGATCAGAAGACTTATCATGCGGGTGGAGGT
SDBWhite	1	AAAAAATTATTATTCGCAATTCCTTTAGTGGTCCCTTTCTATTCTCACTCTAGTGTGGAGAAGAATGATCAGAAGACTTATCATGCGGGTGGAGGT
SDBWhite	1	AAAAAATTATTATTCGCAATTCCTTTAGTGGTGCCTTTCTATTCTCACTCTAGTGTGGAGAAGAATGATCAGAAGACTTATCATGCGGGTGGAGGT
SDBWhite	1	AAAAAATTATTATTCGCAATTCCTTTAGTGGTTCCTTTCTATTCTCACTCTAGTGTGGAGAAGAATGATCAGAAGACTTATCATGCGGGTGGAGGT
SDBWhite	1	AAAAAATTATTATTCGCAATTCCTTTAGTGGTAACTTTCTATTCTCACTCTAGTGTGGAGAAGAATGATCAGAAGACTTATCATGCGGGTGGAGGT
SDBWhite	1	AAAAAATTATTATTCGCAATTCCTTTAGTGGTAGCTTTCTATTCTCACTCTAGTGTGGAGAAGAATGATCAGAAGACTTATCATGCGGGTGGAGGT
SDBWhite	1	AAAAAATTATTATTCGCAATTCCTTTAGTGGTATCTTTCTATTCTCACTCTAGTGTGGAGAAGAATGATCAGAAGACTTATCATGCGGGTGGAGGT
SDBWhite	1	AAAAAATTATTATTCGCAATTCCTTTAGTGGTACATTTCTATTCTCACTCTAGTGTGGAGAAGAATGATCAGAAGACTTATCATGCGGGTGGAGGT
SDBWhite	1	AAAAAATTATTATTCGCAATTCCTTTAGTGGTACGTTTCTATTCTCACTCTAGTGTGGAGAAGAATGATCAGAAGACTTATCATGCGGGTGGAGGT
SDBWhite	1	AAAAAATTATTATTCGCAATTCCTTTAGTGGTACTTTTCTATTCTCACTCTAGTGTGGAGAAGAATGATCAGAAGACTTATCATGCGGGTGGAGGT
SDBWhite	1	AAAAAATTATTATTCGCAATTCCTTTAGTGGTACCATTCTATTCTCACTCTAGTGTGGAGAAGAATGATCAGAAGACTTATCATGCGGGTGGAGGT
SDBWhite	1	AAAAAATTATTATTCGCAATTCCTTTAGTGGTACCCTTCTATTCTCACTCTAGTGTGGAGAAGAATGATCAGAAGACTTATCATGCGGGTGGAGGT
SDBWhite	1	AAAAAATTATTATTCGCAATTCCTTTAGTGGTACCGTTCTATTCTCACTCTAGTGTGGAGAAGAATGATCAGAAGACTTATCATGCGGGTGGAGGT
SDBWhite	1	AAAAAATTATTATTCGCAATTCCTTTAGTGGTACCTATCTATTCTCACTCTAGTGTGGAGAAGAATGATCAGAAGACTTATCATGCGGGTGGAGGT
SDBWhite	1	AAAAAATTATTATTCGCAATTCCTTTAGTGGTACCTCTCTATTCTCACTCTAGTGTGGAGAAGAATGATCAGAAGACTTATCATGCGGGTGGAGGT
SDBWhite	1	AAAAAATTATTATTCGCAATTCCTTTAGTGGTACCTGTCTATTCTCACTCTAGTGTGGAGAAGAATGATCAGAAGACTTATCATGCGGGTGGAGGT
SDBWhite	1	AAAAAATTATTATTCGCAATTCCTTTAGTGGTACCTTACTATTCTCACTCTAGTGTGGAGAAGAATGATCAGAAGACTTATCATGCGGGTGGAGGT
SDBWhite	1	AAAAAATTATTATTCGCAATTCCTTTAGTGGTACCTTCCTATTCTCACTCTAGTGTGGAGAAGAATGATCAGAAGACTTATCATGCGGGTGGAGGT
SDBWhite	1	AAAAAATTATTATTCGCAATTCCTTTAGTGGTACCTTGCTATTCTCACTCTAGTGTGGAGAAGAATGATCAGAAGACTTATCATGCGGGTGGAGGT
SDBWhite	1	AAAAAATTATTATTCGCAATTCCTTTAGTGGTACCTTTATATTCTCACTCTAGTGTGGAGAAGAATGATCAGAAGACTTATCATGCGGGTGGAGGT
SDBWhite	1	AAAAAATTATTATTCGCAATTCCTTTAGTGGTACCTTTGTATTCTCACTCTAGTGTGGAGAAGAATGATCAGAAGACTTATCATGCGGGTGGAGGT
SDBWhite	1	AAAAAATTATTATTCGCAATTCCTTTAGTGGTACCTTTTTATTCTCACTCTAGTGTGGAGAAGAATGATCAGAAGACTTATCATGCGGGTGGAGGT
SDBWhite	1	AAAAAATTATTATTCGCAATTCCTTTAGTGGTACCTTTCAATTCTCACTCTAGTGTGGAGAAGAATGATCAGAAGACTTATCATGCGGGTGGAGGT
SDBWhite	1	AAAAAATTATTATTCGCAATTCCTTTAGTGGTACCTTTCCATTCTCACTCTAGTGTGGAGAAGAATGATCAGAAGACTTATCATGCGGGTGGAGGT
SDBWhite	1	AAAAAATTATTATTCGCAATTCCTTTAGTGGTACCTTTCGATTCTCACTCTAGTGTGGAGAAGAATGATCAGAAGACTTATCATGCGGGTGGAGGT
SDBWhite	1	AAAAAATTATTATTCGCAATTCCTTTAGTGGTACCTTTCTCTTCTCACTCTAGTGTGGAGAAGAATGATCAGAAGACTTATCATGCGGGTGGAGGT
SDBWhite	1	AAAAAATTATTATTCGCAATTCCTTTAGTGGTACCTTTCTGTTCTCACTCTAGTGTGGAGAAGAATGATCAGAAGACTTATCATGCGGGTGGAGGT
SDBWhite	1	AAAAAATTATTATTCGCAATTCCTTTAGTGGTACCTTTCTTTTCTCACTCTAGTGTGGAGAAGAATGATCAGAAGACTTATCATGCGGGTGGAGGT
SDBWhite	1	AAAAAATTATTATTCGCAATTCCTTTAGTGGTACCTTTCTAATCTCACTCTAGTGTGGAGAAGAATGATCAGAAGACTTATCATGCGGGTGGAGGT
SDBWhite	1	AAAAAATTATTATTCGCAATTCCTTTAGTGGTACCTTTCTACTCTCACTCTAGTGTGGAGAAGAATGATCAGAAGACTTATCATGCGGGTGGAGGT
SDBWhite	1	AAAAAATTATTATTCGCAATTCCTTTAGTGGTACCTTTCTAGTCTCACTCTAGTGTGGAGAAGAATGATCAGAAGACTTATCATGCGGGTGGAGGT
SDBWhite	1	AAAAAATTATTATTCGCAATTCCTTTAGTGGTACCTTTCTATACTCACTCTAGTGTGGAGAAGAATGATCAGAAGACTTATCATGCGGGTGGAGGT
SDBWhite	1	AAAAAATTATTATTCGCAATTCCTTTAGTGGTACCTTTCTATCCTCACTCTAGTGTGGAGAAGAATGATCAGAAGACTTATCATGCGGGTGGAGGT
SDBWhite	1	AAAAAATTATTATTCGCAATTCCTTTAGTGGTACCTTTCTATGCTCACTCTAGTGTGGAGAAGAATGATCAGAAGACTTATCATGCGGGTGGAGGT
SDBWhite	1	AAAAAATTATTATTCGCAATTCCTTTAGTGGTACCTTTCTATTATCACTCTAGTGTGGAGAAGAATGATCAGAAGACTTATCATGCGGGTGGAGGT
SDBWhite	1	AAAAAATTATTATTCGCAATTCCTTTAGTGGTACCTTTCTATTGTCACTCTAGTGTGGAGAAGAATGATCAGAAGACTTATCATGCGGGTGGAGGT
SDBWhite	1	AAAAAATTATTATTCGCAATTCCTTTAGTGGTACCTTTCTATTTTCACTCTAGTGTGGAGAAGAATGATCAGAAGACTTATCATGCGGGTGGAGGT
SDBWhite	1	AAAAAATTATTATTCGCAATTCCTTTAGTGGTACCTTTCTATTCACACTCTAGTGTGGAGAAGAATGATCAGAAGACTTATCATGCGGGTGGAGGT
SDBWhite	1	AAAAAATTATTATTCGCAATTCCTTTAGTGGTACCTTTCTATTCCCACTCTAGTGTGGAGAAGAATGATCAGAAGACTTATCATGCGGGTGGAGGT
SDBWhite	1	AAAAAATTATTATTCGCAATTCCTTTAGTGGTACCTTTCTATTCGCACTCTAGTGTGGAGAAGAATGATCAGAAGACTTATCATGCGGGTGGAGGT
SDBWhite	1	AAAAAATTATTATTCGCAATTCCTTTAGTGGTACCTTTCTATTCTAACTCTAGTGTGGAGAAGAATGATCAGAAGACTTATCATGCGGGTGGAGGT
SDBWhite	1	AAAAAATTATTATTCGCAATTCCTTTAGTGGTACCTTTCTATTCTGACTCTAGTGTGGAGAAGAATGATCAGAAGACTTATCATGCGGGTGGAGGT
SDBWhite	1	AAAAAATTATTATTCGCAATTCCTTTAGTGGTACCTTTCTATTCTTACTCTAGTGTGGAGAAGAATGATCAGAAGACTTATCATGCGGGTGGAGGT
SDBWhite	1	AAAAAATTATTATTCGCAATTCCTTTAGTGGTACCTTTCTATTCTCCCTCTAGTGTGGAGAAGAATGATCAGAAGACTTATCATGCGGGTGGAGGT
SDBWhite	1	AAAAAATTATTATTCGCAATTCCTTTAGTGGTACCTTTCTATTCTCGCTCTAGTGTGGAGAAGAATGATCAGAAGACTTATCATGCGGGTGGAGGT
SDBWhite	1	AAAAAATTATTATTCGCAATTCCTTTAGTGGTACCTTTCTATTCTCTCTCTAGTGTGGAGAAGAATGATCAGAAGACTTATCATGCGGGTGGAGGT
SDBWhite	1	AAAAAATTATTATTCGCAATTCCTTTAGTGGTACCTTTCTATTCTCAATCTAGTGTGGAGAAGAATGATCAGAAGACTTATCATGCGGGTGGAGGT
SDBWhite	1	AAAAAATTATTATTCGCAATTCCTTTAGTGGTACCTTTCTATTCTCAGTCTAGTGTGGAGAAGAATGATCAGAAGACTTATCATGCGGGTGGAGGT
SDBWhite	1	AAAAAATTATTATTCGCAATTCCTTTAGTGGTACCTTTCTATTCTCATTCTAGTGTGGAGAAGAATGATCAGAAGACTTATCATGCGGGTGGAGGT
SDBWhite	1	AAAAAATTATTATTCGCAATTCCTTTAGTGGTACCTTTCTATTCTCACACTAGTGTGGAGAAGAATGATCAGAAGACTTATCATGCGGGTGGAGGT
SDBWhite	1	AAAAAATTATTATTCGCAATTCCTTTAGTGGTACCTTTCTATTCTCACCCTAGTGTGGAGAAGAATGATCAGAAGACTTATCATGCGGGTGGAGGT
SDBWhite	1	AAAAAATTATTATTCGCAATTCCTTTAGTGGTACCTTTCTATTCTCACGCTAGTGTGGAGAAGAATGATCAGAAGACTTATCATGCGGGTGGAGGT
SDBWhite	1	AAAAAATTATTATTCGCAATTCCTTTAGTGGTACCTTTCTATTCTCACTATAGTGTGGAGAAGAATGATCAGAAGACTTATCATGCGGGTGGAGGT
SDBWhite	1	AAAAAATTATTATTCGCAATTCCTTTAGTGGTACCTTTCTATTCTCACTGTAGTGTGGAGAAGAATGATCAGAAGACTTATCATGCGGGTGGAGGT
SDBWhite	1	AAAAAATTATTATTCGCAATTCCTTTAGTGGTACCTTTCTATTCTCACTTTAGTGTGGAGAAGAATGATCAGAAGACTTATCATGCGGGTGGAGGT
SDBWhite	1	AAAAAATTATTATTCGCAATTCCTTTAGTGGTACCTTTCTATTCTCACTCAAGTGTGGAGAAGAATGATCAGAAGACTTATCATGCGGGTGGAGGT
SDBWhite	1	AAAAAATTATTATTCGCAATTCCTTTAGTGGTACCTTTCTATTCTCACTCCAGTGTGGAGAAGAATGATCAGAAGACTTATCATGCGGGTGGAGGT
SDBWhite	1	AAAAAATTATTATTCGCAATTCCTTTAGTGGTACCTTTCTATTCTCACTCGAGTGTGGAGAAGAATGATCAGAAGACTTATCATGCGGGTGGAGGT
SDBWhite	1	AAAAAATTATTATTCGCAATTCCTTTAGTGGTACCTTTCTATTCTCACTCTCGTGTGGAGAAGAATGATCAGAAGACTTATCATGCGGGTGGAGGT
SDBWhite	1	AAAAAATTATTATTCGCAATTCCTTTAGTGGTACCTTTCTATTCTCACTCTGGTGTGGAGAAGAATGATCAGAAGACTTATCATGCGGGTGGAGGT
SDBWhite	1	AAAAAATTATTATTCGCAATTCCTTTAGTGGTACCTTTCTATTCTCACTCTTGTGTGGAGAAGAATGATCAGAAGACTTATCATGCGGGTGGAGGT
SDBWhite	1	AAAAAATTATTATTCGCAATTCCTTTAGTGGTACCTTTCTATTCTCACTCTAATGTGGAGAAGAATGATCAGAAGACTTATCATGCGGGTGGAGGT
SDBWhite	1	AAAAAATTATTATTCGCAATTCCTTTAGTGGTACCTTTCTATTCTCACTCTACTGTGGAGAAGAATGATCAGAAGACTTATCATGCGGGTGGAGGT
SDBWhite	1	AAAAAATTATTATTCGCAATTCCTTTAGTGGTACCTTTCTATTCTCACTCTATTGTGGAGAAGAATGATCAGAAGACTTATCATGCGGGTGGAGGT
SDBWhite	1	AAAAAATTATTATTCGCAATTCCTTTAGTGGTACCTTTCTATTCTCACTCTAGAGTGGAGAAGAATGATCAGAAGACTTATCATGCGGGTGGAGGT
SDBWhite	1	AAAAAATTATTATTCGCAATTCCTTTAGTGGTACCTTTCTATTCTCACTCTAGCGTGGAGAAGAATGATCAGAAGACTTATCATGCGGGTGGAGGT
SDBWhite	1	AAAAAATTATTATTCGCAATTCCTTTAGTGGTACCTTTCTATTCTCACTCTAGGGTGGAGAAGAATGATCAGAAGACTTATCATGCGGGTGGAGGT
SDBWhite	1	AAAAAATTATTATTCGCAATTCCTTTAGTGGTACCTTTCTATTCTCACTCTAGTATGGAGAAGAATGATCAGAAGACTTATCATGCGGGTGGAGGT
SDBWhite	1	AAAAAATTATTATTCGCAATTCCTTTAGTGGTACCTTTCTATTCTCACTCTAGTCTGGAGAAGAATGATCAGAAGACTTATCATGCGGGTGGAGGT
SDBWhite	1	AAAAAATTATTATTCGCAATTCCTTTAGTGGTACCTTTCTATTCTCACTCTAGTTTGGAGAAGAATGATCAGAAGACTTATCATGCGGGTGGAGGT
SDBWhite	1	AAAAAATTATTATTCGCAATTCCTTTAGTGGTACCTTTCTATTCTCACTCTAGTGAGGAGAAGAATGATCAGAAGACTTATCATGCGGGTGGAGGT
SDBWhite	1	AAAAAATTATTATTCGCAATTCCTTTAGTGGTACCTTTCTATTCTCACTCTAGTGCGGAGAAGAATGATCAGAAGACTTATCATGCGGGTGGAGGT
SDBWhite	1	AAAAAATTATTATTCGCAATTCCTTTAGTGGTACCTTTCTATTCTCACTCTAGTGGGGAGAAGAATGATCAGAAGACTTATCATGCGGGTGGAGGT
SDBWhite	1	AAAAAATTATTATTCGCAATTCCTTTAGTGGTACCTTTCTATTCTCACTCTAGTGTAGAGAAGAATGATCAGAAGACTTATCATGCGGGTGGAGGT
SDBWhite	1	AAAAAATTATTATTCGCAATTCCTTTAGTGGTACCTTTCTATTCTCACTCTAGTGTCGAGAAGAATGATCAGAAGACTTATCATGCGGGTGGAGGT
SDBWhite	1	AAAAAATTATTATTCGCAATTCCTTTAGTGGTACCTTTCTATTCTCACTCTAGTGTTGAGAAGAATGATCAGAAGACTTATCATGCGGGTGGAGGT
SDBWhite	1	AAAAAATTATTATTCGCAATTCCTTTAGTGGTACCTTTCTATTCTCACTCTAGTGTGAAGAAGAATGATCAGAAGACTTATCATGCGGGTGGAGGT
SDBWhite	1	AAAAAATTATTATTCGCAATTCCTTTAGTGGTACCTTTCTATTCTCACTCTAGTGTGCAGAAGAATGATCAGAAGACTTATCATGCGGGTGGAGGT
SDBWhite	1	AAAAAATTATTATTCGCAATTCCTTTAGTGGTACCTTTCTATTCTCACTCTAGTGTGTAGAAGAATGATCAGAAGACTTATCATGCGGGTGGAGGT
SDBWhite	1	AAAAAATTATTATTCGCAATTCCTTTAGTGGTACCTTTCTATTCTCACTCTAGTGTGGCGAAGAATGATCAGAAGACTTATCATGCGGGTGGAGGT
SDBWhite	1	AAAAAATTATTATTCGCAATTCCTTTAGTGGTACCTTTCTATTCTCACTCTAGTGTGGGGAAGAATGATCAGAAGACTTATCATGCGGGTGGAGGT
SDBWhite	1	AAAAAATTATTATTCGCAATTCCTTTAGTGGTACCTTTCTATTCTCACTCTAGTGTGGTGAAGAATGATCAGAAGACTTATCATGCGGGTGGAGGT
SDBWhite	1	AAAAAATTATTATTCGCAATTCCTTTAGTGGTACCTTTCTATTCTCACTCTAGTGTGGAAAAGAATGATCAGAAGACTTATCATGCGGGTGGAGGT
SDBWhite	1	AAAAAATTATTATTCGCAATTCCTTTAGTGGTACCTTTCTATTCTCACTCTAGTGTGGACAAGAATGATCAGAAGACTTATCATGCGGGTGGAGGT
SDBWhite	1	AAAAAATTATTATTCGCAATTCCTTTAGTGGTACCTTTCTATTCTCACTCTAGTGTGGATAAGAATGATCAGAAGACTTATCATGCGGGTGGAGGT
SDBWhite	1	AAAAAATTATTATTCGCAATTCCTTTAGTGGTACCTTTCTATTCTCACTCTAGTGTGGAGCAGAATGATCAGAAGACTTATCATGCGGGTGGAGGT
SDBWhite	1	AAAAAATTATTATTCGCAATTCCTTTAGTGGTACCTTTCTATTCTCACTCTAGTGTGGAGGAGAATGATCAGAAGACTTATCATGCGGGTGGAGGT
SDBWhite	1	AAAAAATTATTATTCGCAATTCCTTTAGTGGTACCTTTCTATTCTCACTCTAGTGTGGAGTAGAATGATCAGAAGACTTATCATGCGGGTGGAGGT
SDBWhite	1	AAAAAATTATTATTCGCAATTCCTTTAGTGGTACCTTTCTATTCTCACTCTAGTGTGGAGACGAATGATCAGAAGACTTATCATGCGGGTGGAGGT
SDBWhite	1	AAAAAATTATTATTCGCAATTCCTTTAGTGGTACCTTTCTATTCTCACTCTAGTGTGGAGAGGAATGATCAGAAGACTTATCATGCGGGTGGAGGT
SDBWhite	1	AAAAAATTATTATTCGCAATTCCTTTAGTGGTACCTTTCTATTCTCACTCTAGTGTGGAGATGAATGATCAGAAGACTTATCATGCGGGTGGAGGT
SDBWhite	1	AAAAAATTATTATTCGCAATTCCTTTAGTGGTACCTTTCTATTCTCACTCTAGTGTGGAGAAAAATGATCAGAAGACTTATCATGCGGGTGGAGGT
SDBWhite	1	AAAAAATTATTATTCGCAATTCCTTTAGTGGTACCTTTCTATTCTCACTCTAGTGTGGAGAACAATGATCAGAAGACTTATCATGCGGGTGGAGGT
SDBWhite	1	AAAAAATTATTATTCGCAATTCCTTTAGTGGTACCTTTCTATTCTCACTCTAGTGTGGAGAATAATGATCAGAAGACTTATCATGCGGGTGGAGGT
SDBWhite	1	AAAAAATTATTATTCGCAATTCCTTTAGTGGTACCTTTCTATTCTCACTCTAGTGTGGAGAAGCATGATCAGAAGACTTATCATGCGGGTGGAGGT
SDBWhite	1	AAAAAATTATTATTCGCAATTCCTTTAGTGGTACCTTTCTATTCTCACTCTAGTGTGGAGAAGGATGATCAGAAGACTTATCATGCGGGTGGAGGT
SDBWhite	1	AAAAAATTATTATTCGCAATTCCTTTAGTGGTACCTTTCTATTCTCACTCTAGTGTGGAGAAGTATGATCAGAAGACTTATCATGCGGGTGGAGGT
SDBWhite	1	AAAAAATTATTATTCGCAATTCCTTTAGTGGTACCTTTCTATTCTCACTCTAGTGTGGAGAAGACTGATCAGAAGACTTATCATGCGGGTGGAGGT
SDBWhite	1	AAAAAATTATTATTCGCAATTCCTTTAGTGGTACCTTTCTATTCTCACTCTAGTGTGGAGAAGAGTGATCAGAAGACTTATCATGCGGGTGGAGGT
SDBWhite	1	AAAAAATTATTATTCGCAATTCCTTTAGTGGTACCTTTCTATTCTCACTCTAGTGTGGAGAAGATTGATCAGAAGACTTATCATGCGGGTGGAGGT
SDBWhite	1	AAAAAATTATTATTCGCAATTCCTTTAGTGGTACCTTTCTATTCTCACTCTAGTGTGGAGAAGAAAGATCAGAAGACTTATCATGCGGGTGGAGGT
SDBWhite	1	AAAAAATTATTATTCGCAATTCCTTTAGTGGTACCTTTCTATTCTCACTCTAGTGTGGAGAAGAACGATCAGAAGACTTATCATGCGGGTGGAGGT
SDBWhite	1	AAAAAATTATTATTCGCAATTCCTTTAGTGGTACCTTTCTATTCTCACTCTAGTGTGGAGAAGAAGGATCAGAAGACTTATCATGCGGGTGGAGGT
SDBWhite	1	AAAAAATTATTATTCGCAATTCCTTTAGTGGTACCTTTCTATTCTCACTCTAGTGTGGAGAAGAATAATCAGAAGACTTATCATGCGGGTGGAGGT
SDBWhite	1	AAAAAATTATTATTCGCAATTCCTTTAGTGGTACCTTTCTATTCTCACTCTAGTGTGGAGAAGAATCATCAGAAGACTTATCATGCGGGTGGAGGT
SDBWhite	1	AAAAAATTATTATTCGCAATTCCTTTAGTGGTACCTTTCTATTCTCACTCTAGTGTGGAGAAGAATTATCAGAAGACTTATCATGCGGGTGGAGGT
SDBWhite	1	AAAAAATTATTATTCGCAATTCCTTTAGTGGTACCTTTCTATTCTCACTCTAGTGTGGAGAAGAATGCTCAGAAGACTTATCATGCGGGTGGAGGT
SDBWhite	1	AAAAAATTATTATTCGCAATTCCTTTAGTGGTACCTTTCTATTCTCACTCTAGTGTGGAGAAGAATGGTCAGAAGACTTATCATGCGGGTGGAGGT
SDBWhite	1	AAAAAATTATTATTCGCAATTCCTTTAGTGGTACCTTTCTATTCTCACTCTAGTGTGGAGAAGAATGTTCAGAAGACTTATCATGCGGGTGGAGGT
SDBWhite	1	AAAAAATTATTATTCGCAATTCCTTTAGTGGTACCTTTCTATTCTCACTCTAGTGTGGAGAAGAATGAACAGAAGACTTATCATGCGGGTGGAGGT
SDBWhite	1	AAAAAATTATTATTCGCAATTCCTTTAGTGGTACCTTTCTATTCTCACTCTAGTGTGGAGAAGAATGACCAGAAGACTTATCATGCGGGTGGAGGT
SDBWhite	1	AAAAAATTATTATTCGCAATTCCTTTAGTGGTACCTTTCTATTCTCACTCTAGTGTGGAGAAGAATGAGCAGAAGACTTATCATGCGGGTGGAGGT
SDBWhite	1	AAAAAATTATTATTCGCAATTCCTTTAGTGGTACCTTTCTATTCTCACTCTAGTGTGGAGAAGAATGATAAGAAGACTTATCATGCGGGTGGAGGT
SDBWhite	1	AAAAAATTATTATTCGCAATTCCTTTAGTGGTACCTTTCTATTCTCACTCTAGTGTGGAGAAGAATGATGAGAAGACTTATCATGCGGGTGGAGGT
SDBWhite	1	AAAAAATTATTATTCGCAATTCCTTTAGTGGTACCTTTCTATTCTCACTCTAGTGTGGAGAAGAATGATTAGAAGACTTATCATGCGGGTGGAGGT
SDBWhite	1	AAAAAATTATTATTCGCAATTCCTTTAGTGGTACCTTTCTATTCTCACTCTAGTGTGGAGAAGAATGATCCGAAGACTTATCATGCGGGTGGAGGT
SDBWhite	1	AAAAAATTATTATTCGCAATTCCTTTAGTGGTACCTTTCTATTCTCACTCTAGTGTGGAGAAGAATGATCGGAAGACTTATCATGCGGGTGGAGGT
SDBWhite	1	AAAAAATTATTATTCGCAATTCCTTTAGTGGTACCTTTCTATTCTCACTCTAGTGTGGAGAAGAATGATCTGAAGACTTATCATGCGGGTGGAGGT
SDBWhite	1	AAAAAATTATTATTCGCAATTCCTTTAGTGGTACCTTTCTATTCTCACTCTAGTGTGGAGAAGAATGATCAAAAGACTTATCATGCGGGTGGAGGT
SDBWhite	1	AAAAAATTATTATTCGCAATTCCTTTAGTGGTACCTTTCTATTCTCACTCTAGTGTGGAGAAGAATGATCACAAGACTTATCATGCGGGTGGAGGT
SDBWhite	1	AAAAAATTATTATTCGCAATTCCTTTAGTGGTACCTTTCTATTCTCACTCTAGTGTGGAGAAGAATGATCATAAGACTTATCATGCGGGTGGAGGT
SDBWhite	1	AAAAAATTATTATTCGCAATTCCTTTAGTGGTACCTTTCTATTCTCACTCTAGTGTGGAGAAGAATGATCAGCAGACTTATCATGCGGGTGGAGGT
SDBWhite	1	AAAAAATTATTATTCGCAATTCCTTTAGTGGTACCTTTCTATTCTCACTCTAGTGTGGAGAAGAATGATCAGGAGACTTATCATGCGGGTGGAGGT
SDBWhite	1	AAAAAATTATTATTCGCAATTCCTTTAGTGGTACCTTTCTATTCTCACTCTAGTGTGGAGAAGAATGATCAGTAGACTTATCATGCGGGTGGAGGT
SDBWhite	1	AAAAAATTATTATTCGCAATTCCTTTAGTGGTACCTTTCTATTCTCACTCTAGTGTGGAGAAGAATGATCAGACGACTTATCATGCGGGTGGAGGT
SDBWhite	1	AAAAAATTATTATTCGCAATTCCTTTAGTGGTACCTTTCTATTCTCACTCTAGTGTGGAGAAGAATGATCAGAGGACTTATCATGCGGGTGGAGGT
SDBWhite	1	AAAAAATTATTATTCGCAATTCCTTTAGTGGTACCTTTCTATTCTCACTCTAGTGTGGAGAAGAATGATCAGATGACTTATCATGCGGGTGGAGGT
SDBWhite	1	AAAAAATTATTATTCGCAATTCCTTTAGTGGTACCTTTCTATTCTCACTCTAGTGTGGAGAAGAATGATCAGAAAACTTATCATGCGGGTGGAGGT
SDBWhite	1	AAAAAATTATTATTCGCAATTCCTTTAGTGGTACCTTTCTATTCTCACTCTAGTGTGGAGAAGAATGATCAGAACACTTATCATGCGGGTGGAGGT
SDBWhite	1	AAAAAATTATTATTCGCAATTCCTTTAGTGGTACCTTTCTATTCTCACTCTAGTGTGGAGAAGAATGATCAGAATACTTATCATGCGGGTGGAGGT
SDBWhite	1	AAAAAATTATTATTCGCAATTCCTTTAGTGGTACCTTTCTATTCTCACTCTAGTGTGGAGAAGAATGATCAGAAGCCTTATCATGCGGGTGGAGGT
SDBWhite	1	AAAAAATTATTATTCGCAATTCCTTTAGTGGTACCTTTCTATTCTCACTCTAGTGTGGAGAAGAATGATCAGAAGGCTTATCATGCGGGTGGAGGT
SDBWhite	1	AAAAAATTATTATTCGCAATTCCTTTAGTGGTACCTTTCTATTCTCACTCTAGTGTGGAGAAGAATGATCAGAAGTCTTATCATGCGGGTGGAGGT
SDBWhite	1	AAAAAATTATTATTCGCAATTCCTTTAGTGGTACCTTTCTATTCTCACTCTAGTGTGGAGAAGAATGATCAGAAGAATTATCATGCGGGTGGAGGT
SDBWhite	1	AAAAAATTATTATTCGCAATTCCTTTAGTGGTACCTTTCTATTCTCACTCTAGTGTGGAGAAGAATGATCAGAAGAGTTATCATGCGGGTGGAGGT
SDBWhite	1	AAAAAATTATTATTCGCAATTCCTTTAGTGGTACCTTTCTATTCTCACTCTAGTGTGGAGAAGAATGATCAGAAGATTTATCATGCGGGTGGAGGT
SDBWhite	1	AAAAAATTATTATTCGCAATTCCTTTAGTGGTACCTTTCTATTCTCACTCTAGTGTGGAGAAGAATGATCAGAAGACATATCATGCGGGTGGAGGT
SDBWhite	1	AAAAAATTATTATTCGCAATTCCTTTAGTGGTACCTTTCTATTCTCACTCTAGTGTGGAGAAGAATGATCAGAAGACCTATCATGCGGGTGGAGGT
SDBWhite	1	AAAAAATTATTATTCGCAATTCCTTTAGTGGTACCTTTCTATTCTCACTCTAGTGTGGAGAAGAATGATCAGAAGACGTATCATGCGGGTGGAGGT
SDBWhite	1	AAAAAATTATTATTCGCAATTCCTTTAGTGGTACCTTTCTATTCTCACTCTAGTGTGGAGAAGAATGATCAGAAGACTAATCATGCGGGTGGAGGT
SDBWhite	1	AAAAAATTATTATTCGCAATTCCTTTAGTGGTACCTTTCTATTCTCACTCTAGTGTGGAGAAGAATGATCAGAAGACTCATCATGCGGGTGGAGGT
SDBWhite	1	AAAAAATTATTATTCGCAATTCCTTTAGTGGTACCTTTCTATTCTCACTCTAGTGTGGAGAAGAATGATCAGAAGACTGATCATGCGGGTGGAGGT
SDBWhite	1	AAAAAATTATTATTCGCAATTCCTTTAGTGGTACCTTTCTATTCTCACTCTAGTGTGGAGAAGAATGATCAGAAGACTTCTCATGCGGGTGGAGGT
SDBWhite	1	AAAAAATTATTATTCGCAATTCCTTTAGTGGTACCTTTCTATTCTCACTCTAGTGTGGAGAAGAATGATCAGAAGACTTGTCATGCGGGTGGAGGT
SDBWhite	1	AAAAAATTATTATTCGCAATTCCTTTAGTGGTACCTTTCTATTCTCACTCTAGTGTGGAGAAGAATGATCAGAAGACTTTTCATGCGGGTGGAGGT
SDBWhite	1	AAAAAATTATTATTCGCAATTCCTTTAGTGGTACCTTTCTATTCTCACTCTAGTGTGGAGAAGAATGATCAGAAGACTTAACATGCGGGTGGAGGT
SDBWhite	1	AAAAAATTATTATTCGCAATTCCTTTAGTGGTACCTTTCTATTCTCACTCTAGTGTGGAGAAGAATGATCAGAAGACTTACCATGCGGGTGGAGGT
SDBWhite	1	AAAAAATTATTATTCGCAATTCCTTTAGTGGTACCTTTCTATTCTCACTCTAGTGTGGAGAAGAATGATCAGAAGACTTAGCATGCGGGTGGAGGT
SDBWhite	1	AAAAAATTATTATTCGCAATTCCTTTAGTGGTACCTTTCTATTCTCACTCTAGTGTGGAGAAGAATGATCAGAAGACTTATAATGCGGGTGGAGGT
SDBWhite	1	AAAAAATTATTATTCGCAATTCCTTTAGTGGTACCTTTCTATTCTCACTCTAGTGTGGAGAAGAATGATCAGAAGACTTATGATGCGGGTGGAGGT
SDBWhite	1	AAAAAATTATTATTCGCAATTCCTTTAGTGGTACCTTTCTATTCTCACTCTAGTGTGGAGAAGAATGATCAGAAGACTTATTATGCGGGTGGAGGT
SDBWhite	1	AAAAAATTATTATTCGCAATTCCTTTAGTGGTACCTTTCTATTCTCACTCTAGTGTGGAGAAGAATGATCAGAAGACTTATCCTGCGGGTGGAGGT
SDBWhite	1	AAAAAATTATTATTCGCAATTCCTTTAGTGGTACCTTTCTATTCTCACTCTAGTGTGGAGAAGAATGATCAGAAGACTTATCGTGCGGGTGGAGGT
SDBWhite	1	AAAAAATTATTATTCGCAATTCCTTTAGTGGTACCTTTCTATTCTCACTCTAGTGTGGAGAAGAATGATCAGAAGACTTATCTTGCGGGTGGAGGT
SDBWhite	1	AAAAAATTATTATTCGCAATTCCTTTAGTGGTACCTTTCTATTCTCACTCTAGTGTGGAGAAGAATGATCAGAAGACTTATCAAGCGGGTGGAGGT
SDBWhite	1	AAAAAATTATTATTCGCAATTCCTTTAGTGGTACCTTTCTATTCTCACTCTAGTGTGGAGAAGAATGATCAGAAGACTTATCACGCGGGTGGAGGT
SDBWhite	1	AAAAAATTATTATTCGCAATTCCTTTAGTGGTACCTTTCTATTCTCACTCTAGTGTGGAGAAGAATGATCAGAAGACTTATCAGGCGGGTGGAGGT
SDBWhite	1	AAAAAATTATTATTCGCAATTCCTTTAGTGGTACCTTTCTATTCTCACTCTAGTGTGGAGAAGAATGATCAGAAGACTTATCATACGGGTGGAGGT
SDBWhite	1	AAAAAATTATTATTCGCAATTCCTTTAGTGGTACCTTTCTATTCTCACTCTAGTGTGGAGAAGAATGATCAGAAGACTTATCATCCGGGTGGAGGT
SDBWhite	1	AAAAAATTATTATTCGCAATTCCTTTAGTGGTACCTTTCTATTCTCACTCTAGTGTGGAGAAGAATGATCAGAAGACTTATCATTCGGGTGGAGGT
SDBWhite	1	AAAAAATTATTATTCGCAATTCCTTTAGTGGTACCTTTCTATTCTCACTCTAGTGTGGAGAAGAATGATCAGAAGACTTATCATGAGGGTGGAGGT
SDBWhite	1	AAAAAATTATTATTCGCAATTCCTTTAGTGGTACCTTTCTATTCTCACTCTAGTGTGGAGAAGAATGATCAGAAGACTTATCATGGGGGTGGAGGT
SDBWhite	1	AAAAAATTATTATTCGCAATTCCTTTAGTGGTACCTTTCTATTCTCACTCTAGTGTGGAGAAGAATGATCAGAAGACTTATCATGTGGGTGGAGGT
SDBWhite	1	AAAAAATTATTATTCGCAATTCCTTTAGTGGTACCTTTCTATTCTCACTCTAGTGTGGAGAAGAATGATCAGAAGACTTATCATGCAGGTGGAGGT
SDBWhite	1	AAAAAATTATTATTCGCAATTCCTTTAGTGGTACCTTTCTATTCTCACTCTAGTGTGGAGAAGAATGATCAGAAGACTTATCATGCCGGTGGAGGT
SDBWhite	1	AAAAAATTATTATTCGCAATTCCTTTAGTGGTACCTTTCTATTCTCACTCTAGTGTGGAGAAGAATGATCAGAAGACTTATCATGCTGGTGGAGGT
SDBWhite	1	AAAAAATTATTATTCGCAATTCCTTTAGTGGTACCTTTCTATTCTCACTCTAGTGTGGAGAAGAATGATCAGAAGACTTATCATGCGAGTGGAGGT
SDBWhite	1	AAAAAATTATTATTCGCAATTCCTTTAGTGGTACCTTTCTATTCTCACTCTAGTGTGGAGAAGAATGATCAGAAGACTTATCATGCGCGTGGAGGT
SDBWhite	1	AAAAAATTATTATTCGCAATTCCTTTAGTGGTACCTTTCTATTCTCACTCTAGTGTGGAGAAGAATGATCAGAAGACTTATCATGCGTGTGGAGGT
SDBWhite	1	AAAAAATTATTATTCGCAATTCCTTTAGTGGTACCTTTCTATTCTCACTCTAGTGTGGAGAAGAATGATCAGAAGACTTATCATGCGGATGGAGGT
SDBWhite	1	AAAAAATTATTATTCGCAATTCCTTTAGTGGTACCTTTCTATTCTCACTCTAGTGTGGAGAAGAATGATCAGAAGACTTATCATGCGGCTGGAGGT
SDBWhite	1	AAAAAATTATTATTCGCAATTCCTTTAGTGGTACCTTTCTATTCTCACTCTAGTGTGGAGAAGAATGATCAGAAGACTTATCATGCGGTTGGAGGT
SDBWhite	1	AAAAAATTATTATTCGCAATTCCTTTAGTGGTACCTTTCTATTCTCACTCTAGTGTGGAGAAGAATGATCAGAAGACTTATCATGCGGGAGGAGGT
SDBWhite	1	AAAAAATTATTATTCGCAATTCCTTTAGTGGTACCTTTCTATTCTCACTCTAGTGTGGAGAAGAATGATCAGAAGACTTATCATGCGGGCGGAGGT
SDBWhite	1	AAAAAATTATTATTCGCAATTCCTTTAGTGGTACCTTTCTATTCTCACTCTAGTGTGGAGAAGAATGATCAGAAGACTTATCATGCGGGGGGAGGT
SDBWhite	1	AAAAAATTATTATTCGCAATTCCTTTAGTGGTACCTTTCTATTCTCACTCTAGTGTGGAGAAGAATGATCAGAAGACTTATCATGCGGGTAGAGGT
SDBWhite	1	AAAAAATTATTATTCGCAATTCCTTTAGTGGTACCTTTCTATTCTCACTCTAGTGTGGAGAAGAATGATCAGAAGACTTATCATGCGGGTCGAGGT
SDBWhite	1	AAAAAATTATTATTCGCAATTCCTTTAGTGGTACCTTTCTATTCTCACTCTAGTGTGGAGAAGAATGATCAGAAGACTTATCATGCGGGTTGAGGT
SDBWhite	1	AAAAAATTATTATTCGCAATTCCTTTAGTGGTACCTTTCTATTCTCACTCTAGTGTGGAGAAGAATGATCAGAAGACTTATCATGCGGGTGAAGGT
SDBWhite	1	AAAAAATTATTATTCGCAATTCCTTTAGTGGTACCTTTCTATTCTCACTCTAGTGTGGAGAAGAATGATCAGAAGACTTATCATGCGGGTGCAGGT
SDBWhite	1	AAAAAATTATTATTCGCAATTCCTTTAGTGGTACCTTTCTATTCTCACTCTAGTGTGGAGAAGAATGATCAGAAGACTTATCATGCGGGTGTAGGT
SDBWhite	1	AAAAAATTATTATTCGCAATTCCTTTAGTGGTACCTTTCTATTCTCACTCTAGTGTGGAGAAGAATGATCAGAAGACTTATCATGCGGGTGGCGGT
SDBWhite	1	AAAAAATTATTATTCGCAATTCCTTTAGTGGTACCTTTCTATTCTCACTCTAGTGTGGAGAAGAATGATCAGAAGACTTATCATGCGGGTGGGGGT
SDBWhite	1	AAAAAATTATTATTCGCAATTCCTTTAGTGGTACCTTTCTATTCTCACTCTAGTGTGGAGAAGAATGATCAGAAGACTTATCATGCGGGTGGTGGT
SDBWhite	1	AAAAAATTATTATTCGCAATTCCTTTAGTGGTACCTTTCTATTCTCACTCTAGTGTGGAGAAGAATGATCAGAAGACTTATCATGCGGGTGGAAGT
SDBWhite	1	AAAAAATTATTATTCGCAATTCCTTTAGTGGTACCTTTCTATTCTCACTCTAGTGTGGAGAAGAATGATCAGAAGACTTATCATGCGGGTGGACGT
SDBWhite	1	AAAAAATTATTATTCGCAATTCCTTTAGTGGTACCTTTCTATTCTCACTCTAGTGTGGAGAAGAATGATCAGAAGACTTATCATGCGGGTGGATGT
SDBWhite	1	AAAAAATTATTATTCGCAATTCCTTTAGTGGTACCTTTCTATTCTCACTCTAGTGTGGAGAAGAATGATCAGAAGACTTATCATGCGGGTGGAGAT
SDBWhite	1	AAAAAATTATTATTCGCAATTCCTTTAGTGGTACCTTTCTATTCTCACTCTAGTGTGGAGAAGAATGATCAGAAGACTTATCATGCGGGTGGAGCT
SDBWhite	1	AAAAAATTATTATTCGCAATTCCTTTAGTGGTACCTTTCTATTCTCACTCTAGTGTGGAGAAGAATGATCAGAAGACTTATCATGCGGGTGGAGTT
SDBWhite	1	AAAAAATTATTATTCGCAATTCCTTTAGTGGTACCTTTCTATTCTCACTCTAGTGTGGAGAAGAATGATCAGAAGACTTATCATGCGGGTGGAGGA
SDBWhite	1	AAAAAATTATTATTCGCAATTCCTTTAGTGGTACCTTTCTATTCTCACTCTAGTGTGGAGAAGAATGATCAGAAGACTTATCATGCGGGTGGAGGC
SDBWhite	1	AAAAAATTATTATTCGCAATTCCTTTAGTGGTACCTTTCTATTCTCACTCTAGTGTGGAGAAGAATGATCAGAAGACTTATCATGCGGGTGGAGGG
SDB1	1	CAAAAACTGCTGTTCGCAATACCACTCGTGGTACCTTTCTATTCTCACTCTAGTGTGGAGAAGAATGATCAGAAGACTTATCATGCGGGTGGAGGT
SDB1	1	GAAAAACTGCTGTTCGCAATACCACTCGTGGTACCTTTCTATTCTCACTCTAGTGTGGAGAAGAATGATCAGAAGACTTATCATGCGGGTGGAGGT
SDB1	1	TAAAAACTGCTGTTCGCAATACCACTCGTGGTACCTTTCTATTCTCACTCTAGTGTGGAGAAGAATGATCAGAAGACTTATCATGCGGGTGGAGGT
SDB1	1	ACAAAACTGCTGTTCGCAATACCACTCGTGGTACCTTTCTATTCTCACTCTAGTGTGGAGAAGAATGATCAGAAGACTTATCATGCGGGTGGAGGT
SDB1	1	AGAAAACTGCTGTTCGCAATACCACTCGTGGTACCTTTCTATTCTCACTCTAGTGTGGAGAAGAATGATCAGAAGACTTATCATGCGGGTGGAGGT
SDB1	1	ATAAAACTGCTGTTCGCAATACCACTCGTGGTACCTTTCTATTCTCACTCTAGTGTGGAGAAGAATGATCAGAAGACTTATCATGCGGGTGGAGGT
SDB1	1	AACAAACTGCTGTTCGCAATACCACTCGTGGTACCTTTCTATTCTCACTCTAGTGTGGAGAAGAATGATCAGAAGACTTATCATGCGGGTGGAGGT
SDB1	1	AAGAAACTGCTGTTCGCAATACCACTCGTGGTACCTTTCTATTCTCACTCTAGTGTGGAGAAGAATGATCAGAAGACTTATCATGCGGGTGGAGGT
SDB1	1	AATAAACTGCTGTTCGCAATACCACTCGTGGTACCTTTCTATTCTCACTCTAGTGTGGAGAAGAATGATCAGAAGACTTATCATGCGGGTGGAGGT
SDB1	1	AAACAACTGCTGTTCGCAATACCACTCGTGGTACCTTTCTATTCTCACTCTAGTGTGGAGAAGAATGATCAGAAGACTTATCATGCGGGTGGAGGT
SDB1	1	AAAGAACTGCTGTTCGCAATACCACTCGTGGTACCTTTCTATTCTCACTCTAGTGTGGAGAAGAATGATCAGAAGACTTATCATGCGGGTGGAGGT
SDB1	1	AAATAACTGCTGTTCGCAATACCACTCGTGGTACCTTTCTATTCTCACTCTAGTGTGGAGAAGAATGATCAGAAGACTTATCATGCGGGTGGAGGT
SDB1	1	AAAACACTGCTGTTCGCAATACCACTCGTGGTACCTTTCTATTCTCACTCTAGTGTGGAGAAGAATGATCAGAAGACTTATCATGCGGGTGGAGGT
SDB1	1	AAAAGACTGCTGTTCGCAATACCACTCGTGGTACCTTTCTATTCTCACTCTAGTGTGGAGAAGAATGATCAGAAGACTTATCATGCGGGTGGAGGT
SDB1	1	AAAATACTGCTGTTCGCAATACCACTCGTGGTACCTTTCTATTCTCACTCTAGTGTGGAGAAGAATGATCAGAAGACTTATCATGCGGGTGGAGGT
SDB1	1	AAAAACCTGCTGTTCGCAATACCACTCGTGGTACCTTTCTATTCTCACTCTAGTGTGGAGAAGAATGATCAGAAGACTTATCATGCGGGTGGAGGT
SDB1	1	AAAAAGCTGCTGTTCGCAATACCACTCGTGGTACCTTTCTATTCTCACTCTAGTGTGGAGAAGAATGATCAGAAGACTTATCATGCGGGTGGAGGT
SDB1	1	AAAAATCTGCTGTTCGCAATACCACTCGTGGTACCTTTCTATTCTCACTCTAGTGTGGAGAAGAATGATCAGAAGACTTATCATGCGGGTGGAGGT
SDB1	1	AAAAAAATGCTGTTCGCAATACCACTCGTGGTACCTTTCTATTCTCACTCTAGTGTGGAGAAGAATGATCAGAAGACTTATCATGCGGGTGGAGGT
SDB1	1	AAAAAAGTGCTGTTCGCAATACCACTCGTGGTACCTTTCTATTCTCACTCTAGTGTGGAGAAGAATGATCAGAAGACTTATCATGCGGGTGGAGGT
SDB1	1	AAAAAATTGCTGTTCGCAATACCACTCGTGGTACCTTTCTATTCTCACTCTAGTGTGGAGAAGAATGATCAGAAGACTTATCATGCGGGTGGAGGT
SDB1	1	AAAAAACAGCTGTTCGCAATACCACTCGTGGTACCTTTCTATTCTCACTCTAGTGTGGAGAAGAATGATCAGAAGACTTATCATGCGGGTGGAGGT
SDB1	1	AAAAAACCGCTGTTCGCAATACCACTCGTGGTACCTTTCTATTCTCACTCTAGTGTGGAGAAGAATGATCAGAAGACTTATCATGCGGGTGGAGGT
SDB1	1	AAAAAACGGCTGTTCGCAATACCACTCGTGGTACCTTTCTATTCTCACTCTAGTGTGGAGAAGAATGATCAGAAGACTTATCATGCGGGTGGAGGT
SDB1	1	AAAAAACTACTGTTCGCAATACCACTCGTGGTACCTTTCTATTCTCACTCTAGTGTGGAGAAGAATGATCAGAAGACTTATCATGCGGGTGGAGGT
SDB1	1	AAAAAACTCCTGTTCGCAATACCACTCGTGGTACCTTTCTATTCTCACTCTAGTGTGGAGAAGAATGATCAGAAGACTTATCATGCGGGTGGAGGT
SDB1	1	AAAAAACTTCTGTTCGCAATACCACTCGTGGTACCTTTCTATTCTCACTCTAGTGTGGAGAAGAATGATCAGAAGACTTATCATGCGGGTGGAGGT
SDB1	1	AAAAAACTGATGTTCGCAATACCACTCGTGGTACCTTTCTATTCTCACTCTAGTGTGGAGAAGAATGATCAGAAGACTTATCATGCGGGTGGAGGT
SDB1	1	AAAAAACTGGTGTTCGCAATACCACTCGTGGTACCTTTCTATTCTCACTCTAGTGTGGAGAAGAATGATCAGAAGACTTATCATGCGGGTGGAGGT
SDB1	1	AAAAAACTGTTGTTCGCAATACCACTCGTGGTACCTTTCTATTCTCACTCTAGTGTGGAGAAGAATGATCAGAAGACTTATCATGCGGGTGGAGGT
SDB1	1	AAAAAACTGCAGTTCGCAATACCACTCGTGGTACCTTTCTATTCTCACTCTAGTGTGGAGAAGAATGATCAGAAGACTTATCATGCGGGTGGAGGT
SDB1	1	AAAAAACTGCCGTTCGCAATACCACTCGTGGTACCTTTCTATTCTCACTCTAGTGTGGAGAAGAATGATCAGAAGACTTATCATGCGGGTGGAGGT
SDB1	1	AAAAAACTGCGGTTCGCAATACCACTCGTGGTACCTTTCTATTCTCACTCTAGTGTGGAGAAGAATGATCAGAAGACTTATCATGCGGGTGGAGGT
SDB1	1	AAAAAACTGCTATTCGCAATACCACTCGTGGTACCTTTCTATTCTCACTCTAGTGTGGAGAAGAATGATCAGAAGACTTATCATGCGGGTGGAGGT
SDB1	1	AAAAAACTGCTCTTCGCAATACCACTCGTGGTACCTTTCTATTCTCACTCTAGTGTGGAGAAGAATGATCAGAAGACTTATCATGCGGGTGGAGGT
SDB1	1	AAAAAACTGCTTTTCGCAATACCACTCGTGGTACCTTTCTATTCTCACTCTAGTGTGGAGAAGAATGATCAGAAGACTTATCATGCGGGTGGAGGT
SDB1	1	AAAAAACTGCTGATCGCAATACCACTCGTGGTACCTTTCTATTCTCACTCTAGTGTGGAGAAGAATGATCAGAAGACTTATCATGCGGGTGGAGGT
SDB1	1	AAAAAACTGCTGCTCGCAATACCACTCGTGGTACCTTTCTATTCTCACTCTAGTGTGGAGAAGAATGATCAGAAGACTTATCATGCGGGTGGAGGT
SDB1	1	AAAAAACTGCTGGTCGCAATACCACTCGTGGTACCTTTCTATTCTCACTCTAGTGTGGAGAAGAATGATCAGAAGACTTATCATGCGGGTGGAGGT
SDB1	1	AAAAAACTGCTGTACGCAATACCACTCGTGGTACCTTTCTATTCTCACTCTAGTGTGGAGAAGAATGATCAGAAGACTTATCATGCGGGTGGAGGT
SDB1	1	AAAAAACTGCTGTCCGCAATACCACTCGTGGTACCTTTCTATTCTCACTCTAGTGTGGAGAAGAATGATCAGAAGACTTATCATGCGGGTGGAGGT
SDB1	1	AAAAAACTGCTGTGCGCAATACCACTCGTGGTACCTTTCTATTCTCACTCTAGTGTGGAGAAGAATGATCAGAAGACTTATCATGCGGGTGGAGGT
SDB1	1	AAAAAACTGCTGTTAGCAATACCACTCGTGGTACCTTTCTATTCTCACTCTAGTGTGGAGAAGAATGATCAGAAGACTTATCATGCGGGTGGAGGT
SDB1	1	AAAAAACTGCTGTTGGCAATACCACTCGTGGTACCTTTCTATTCTCACTCTAGTGTGGAGAAGAATGATCAGAAGACTTATCATGCGGGTGGAGGT
SDB1	1	AAAAAACTGCTGTTTGCAATACCACTCGTGGTACCTTTCTATTCTCACTCTAGTGTGGAGAAGAATGATCAGAAGACTTATCATGCGGGTGGAGGT
SDB1	1	AAAAAACTGCTGTTCACAATACCACTCGTGGTACCTTTCTATTCTCACTCTAGTGTGGAGAAGAATGATCAGAAGACTTATCATGCGGGTGGAGGT
SDB1	1	AAAAAACTGCTGTTCCCAATACCACTCGTGGTACCTTTCTATTCTCACTCTAGTGTGGAGAAGAATGATCAGAAGACTTATCATGCGGGTGGAGGT
SDB1	1	AAAAAACTGCTGTTCTCAATACCACTCGTGGTACCTTTCTATTCTCACTCTAGTGTGGAGAAGAATGATCAGAAGACTTATCATGCGGGTGGAGGT
SDB1	1	AAAAAACTGCTGTTCGAAATACCACTCGTGGTACCTTTCTATTCTCACTCTAGTGTGGAGAAGAATGATCAGAAGACTTATCATGCGGGTGGAGGT
SDB1	1	AAAAAACTGCTGTTCGGAATACCACTCGTGGTACCTTTCTATTCTCACTCTAGTGTGGAGAAGAATGATCAGAAGACTTATCATGCGGGTGGAGGT
SDB1	1	AAAAAACTGCTGTTCGTAATACCACTCGTGGTACCTTTCTATTCTCACTCTAGTGTGGAGAAGAATGATCAGAAGACTTATCATGCGGGTGGAGGT
SDB1	1	AAAAAACTGCTGTTCGCCATACCACTCGTGGTACCTTTCTATTCTCACTCTAGTGTGGAGAAGAATGATCAGAAGACTTATCATGCGGGTGGAGGT
SDB1	1	AAAAAACTGCTGTTCGCGATACCACTCGTGGTACCTTTCTATTCTCACTCTAGTGTGGAGAAGAATGATCAGAAGACTTATCATGCGGGTGGAGGT
SDB1	1	AAAAAACTGCTGTTCGCTATACCACTCGTGGTACCTTTCTATTCTCACTCTAGTGTGGAGAAGAATGATCAGAAGACTTATCATGCGGGTGGAGGT
SDB1	1	AAAAAACTGCTGTTCGCACTACCACTCGTGGTACCTTTCTATTCTCACTCTAGTGTGGAGAAGAATGATCAGAAGACTTATCATGCGGGTGGAGGT
SDB1	1	AAAAAACTGCTGTTCGCAGTACCACTCGTGGTACCTTTCTATTCTCACTCTAGTGTGGAGAAGAATGATCAGAAGACTTATCATGCGGGTGGAGGT
SDB1	1	AAAAAACTGCTGTTCGCATTACCACTCGTGGTACCTTTCTATTCTCACTCTAGTGTGGAGAAGAATGATCAGAAGACTTATCATGCGGGTGGAGGT
SDB1	1	AAAAAACTGCTGTTCGCAAAACCACTCGTGGTACCTTTCTATTCTCACTCTAGTGTGGAGAAGAATGATCAGAAGACTTATCATGCGGGTGGAGGT
SDB1	1	AAAAAACTGCTGTTCGCAACACCACTCGTGGTACCTTTCTATTCTCACTCTAGTGTGGAGAAGAATGATCAGAAGACTTATCATGCGGGTGGAGGT
SDB1	1	AAAAAACTGCTGTTCGCAAGACCACTCGTGGTACCTTTCTATTCTCACTCTAGTGTGGAGAAGAATGATCAGAAGACTTATCATGCGGGTGGAGGT
SDB1	1	AAAAAACTGCTGTTCGCAATCCCACTCGTGGTACCTTTCTATTCTCACTCTAGTGTGGAGAAGAATGATCAGAAGACTTATCATGCGGGTGGAGGT
SDB1	1	AAAAAACTGCTGTTCGCAATGCCACTCGTGGTACCTTTCTATTCTCACTCTAGTGTGGAGAAGAATGATCAGAAGACTTATCATGCGGGTGGAGGT
SDB1	1	AAAAAACTGCTGTTCGCAATTCCACTCGTGGTACCTTTCTATTCTCACTCTAGTGTGGAGAAGAATGATCAGAAGACTTATCATGCGGGTGGAGGT
SDB1	1	AAAAAACTGCTGTTCGCAATAACACTCGTGGTACCTTTCTATTCTCACTCTAGTGTGGAGAAGAATGATCAGAAGACTTATCATGCGGGTGGAGGT
SDB1	1	AAAAAACTGCTGTTCGCAATAGCACTCGTGGTACCTTTCTATTCTCACTCTAGTGTGGAGAAGAATGATCAGAAGACTTATCATGCGGGTGGAGGT
SDB1	1	AAAAAACTGCTGTTCGCAATATCACTCGTGGTACCTTTCTATTCTCACTCTAGTGTGGAGAAGAATGATCAGAAGACTTATCATGCGGGTGGAGGT
SDB1	1	AAAAAACTGCTGTTCGCAATACAACTCGTGGTACCTTTCTATTCTCACTCTAGTGTGGAGAAGAATGATCAGAAGACTTATCATGCGGGTGGAGGT
SDB1	1	AAAAAACTGCTGTTCGCAATACGACTCGTGGTACCTTTCTATTCTCACTCTAGTGTGGAGAAGAATGATCAGAAGACTTATCATGCGGGTGGAGGT
SDB1	1	AAAAAACTGCTGTTCGCAATACTACTCGTGGTACCTTTCTATTCTCACTCTAGTGTGGAGAAGAATGATCAGAAGACTTATCATGCGGGTGGAGGT
SDB1	1	AAAAAACTGCTGTTCGCAATACCCCTCGTGGTACCTTTCTATTCTCACTCTAGTGTGGAGAAGAATGATCAGAAGACTTATCATGCGGGTGGAGGT
SDB1	1	AAAAAACTGCTGTTCGCAATACCGCTCGTGGTACCTTTCTATTCTCACTCTAGTGTGGAGAAGAATGATCAGAAGACTTATCATGCGGGTGGAGGT
SDB1	1	AAAAAACTGCTGTTCGCAATACCTCTCGTGGTACCTTTCTATTCTCACTCTAGTGTGGAGAAGAATGATCAGAAGACTTATCATGCGGGTGGAGGT
SDB1	1	AAAAAACTGCTGTTCGCAATACCAATCGTGGTACCTTTCTATTCTCACTCTAGTGTGGAGAAGAATGATCAGAAGACTTATCATGCGGGTGGAGGT
SDB1	1	AAAAAACTGCTGTTCGCAATACCAGTCGTGGTACCTTTCTATTCTCACTCTAGTGTGGAGAAGAATGATCAGAAGACTTATCATGCGGGTGGAGGT
SDB1	1	AAAAAACTGCTGTTCGCAATACCATTCGTGGTACCTTTCTATTCTCACTCTAGTGTGGAGAAGAATGATCAGAAGACTTATCATGCGGGTGGAGGT
SDB1	1	AAAAAACTGCTGTTCGCAATACCACACGTGGTACCTTTCTATTCTCACTCTAGTGTGGAGAAGAATGATCAGAAGACTTATCATGCGGGTGGAGGT
SDB1	1	AAAAAACTGCTGTTCGCAATACCACCCGTGGTACCTTTCTATTCTCACTCTAGTGTGGAGAAGAATGATCAGAAGACTTATCATGCGGGTGGAGGT
SDB1	1	AAAAAACTGCTGTTCGCAATACCACGCGTGGTACCTTTCTATTCTCACTCTAGTGTGGAGAAGAATGATCAGAAGACTTATCATGCGGGTGGAGGT
SDB1	1	AAAAAACTGCTGTTCGCAATACCACTAGTGGTACCTTTCTATTCTCACTCTAGTGTGGAGAAGAATGATCAGAAGACTTATCATGCGGGTGGAGGT
SDB1	1	AAAAAACTGCTGTTCGCAATACCACTGGTGGTACCTTTCTATTCTCACTCTAGTGTGGAGAAGAATGATCAGAAGACTTATCATGCGGGTGGAGGT
SDB1	1	AAAAAACTGCTGTTCGCAATACCACTTGTGGTACCTTTCTATTCTCACTCTAGTGTGGAGAAGAATGATCAGAAGACTTATCATGCGGGTGGAGGT
SDB1	1	AAAAAACTGCTGTTCGCAATACCACTCATGGTACCTTTCTATTCTCACTCTAGTGTGGAGAAGAATGATCAGAAGACTTATCATGCGGGTGGAGGT
SDB1	1	AAAAAACTGCTGTTCGCAATACCACTCCTGGTACCTTTCTATTCTCACTCTAGTGTGGAGAAGAATGATCAGAAGACTTATCATGCGGGTGGAGGT
SDB1	1	AAAAAACTGCTGTTCGCAATACCACTCTTGGTACCTTTCTATTCTCACTCTAGTGTGGAGAAGAATGATCAGAAGACTTATCATGCGGGTGGAGGT
SDB1	1	AAAAAACTGCTGTTCGCAATACCACTCGAGGTACCTTTCTATTCTCACTCTAGTGTGGAGAAGAATGATCAGAAGACTTATCATGCGGGTGGAGGT
SDB1	1	AAAAAACTGCTGTTCGCAATACCACTCGCGGTACCTTTCTATTCTCACTCTAGTGTGGAGAAGAATGATCAGAAGACTTATCATGCGGGTGGAGGT
SDB1	1	AAAAAACTGCTGTTCGCAATACCACTCGGGGTACCTTTCTATTCTCACTCTAGTGTGGAGAAGAATGATCAGAAGACTTATCATGCGGGTGGAGGT
SDB1	1	AAAAAACTGCTGTTCGCAATACCACTCGTAGTACCTTTCTATTCTCACTCTAGTGTGGAGAAGAATGATCAGAAGACTTATCATGCGGGTGGAGGT
SDB1	1	AAAAAACTGCTGTTCGCAATACCACTCGTCGTACCTTTCTATTCTCACTCTAGTGTGGAGAAGAATGATCAGAAGACTTATCATGCGGGTGGAGGT
SDB1	1	AAAAAACTGCTGTTCGCAATACCACTCGTTGTACCTTTCTATTCTCACTCTAGTGTGGAGAAGAATGATCAGAAGACTTATCATGCGGGTGGAGGT
SDB1	1	AAAAAACTGCTGTTCGCAATACCACTCGTGATACCTTTCTATTCTCACTCTAGTGTGGAGAAGAATGATCAGAAGACTTATCATGCGGGTGGAGGT
SDB1	1	AAAAAACTGCTGTTCGCAATACCACTCGTGCTACCTTTCTATTCTCACTCTAGTGTGGAGAAGAATGATCAGAAGACTTATCATGCGGGTGGAGGT
SDB1	1	AAAAAACTGCTGTTCGCAATACCACTCGTGTTACCTTTCTATTCTCACTCTAGTGTGGAGAAGAATGATCAGAAGACTTATCATGCGGGTGGAGGT
SDB1	1	AAAAAACTGCTGTTCGCAATACCACTCGTGGAACCTTTCTATTCTCACTCTAGTGTGGAGAAGAATGATCAGAAGACTTATCATGCGGGTGGAGGT
SDB1	1	AAAAAACTGCTGTTCGCAATACCACTCGTGGCACCTTTCTATTCTCACTCTAGTGTGGAGAAGAATGATCAGAAGACTTATCATGCGGGTGGAGGT
SDB1	1	AAAAAACTGCTGTTCGCAATACCACTCGTGGGACCTTTCTATTCTCACTCTAGTGTGGAGAAGAATGATCAGAAGACTTATCATGCGGGTGGAGGT
SDB1	1	AAAAAACTGCTGTTCGCAATACCACTCGTGGTCCCTTTCTATTCTCACTCTAGTGTGGAGAAGAATGATCAGAAGACTTATCATGCGGGTGGAGGT
SDB1	1	AAAAAACTGCTGTTCGCAATACCACTCGTGGTGCCTTTCTATTCTCACTCTAGTGTGGAGAAGAATGATCAGAAGACTTATCATGCGGGTGGAGGT
SDB1	1	AAAAAACTGCTGTTCGCAATACCACTCGTGGTTCCTTTCTATTCTCACTCTAGTGTGGAGAAGAATGATCAGAAGACTTATCATGCGGGTGGAGGT
SDB1	1	AAAAAACTGCTGTTCGCAATACCACTCGTGGTAACTTTCTATTCTCACTCTAGTGTGGAGAAGAATGATCAGAAGACTTATCATGCGGGTGGAGGT
SDB1	1	AAAAAACTGCTGTTCGCAATACCACTCGTGGTAGCTTTCTATTCTCACTCTAGTGTGGAGAAGAATGATCAGAAGACTTATCATGCGGGTGGAGGT
SDB1	1	AAAAAACTGCTGTTCGCAATACCACTCGTGGTATCTTTCTATTCTCACTCTAGTGTGGAGAAGAATGATCAGAAGACTTATCATGCGGGTGGAGGT
SDB1	1	AAAAAACTGCTGTTCGCAATACCACTCGTGGTACATTTCTATTCTCACTCTAGTGTGGAGAAGAATGATCAGAAGACTTATCATGCGGGTGGAGGT
SDB1	1	AAAAAACTGCTGTTCGCAATACCACTCGTGGTACGTTTCTATTCTCACTCTAGTGTGGAGAAGAATGATCAGAAGACTTATCATGCGGGTGGAGGT
SDB1	1	AAAAAACTGCTGTTCGCAATACCACTCGTGGTACTTTTCTATTCTCACTCTAGTGTGGAGAAGAATGATCAGAAGACTTATCATGCGGGTGGAGGT
SDB1	1	AAAAAACTGCTGTTCGCAATACCACTCGTGGTACCATTCTATTCTCACTCTAGTGTGGAGAAGAATGATCAGAAGACTTATCATGCGGGTGGAGGT
SDB1	1	AAAAAACTGCTGTTCGCAATACCACTCGTGGTACCCTTCTATTCTCACTCTAGTGTGGAGAAGAATGATCAGAAGACTTATCATGCGGGTGGAGGT
SDB1	1	AAAAAACTGCTGTTCGCAATACCACTCGTGGTACCGTTCTATTCTCACTCTAGTGTGGAGAAGAATGATCAGAAGACTTATCATGCGGGTGGAGGT
SDB1	1	AAAAAACTGCTGTTCGCAATACCACTCGTGGTACCTATCTATTCTCACTCTAGTGTGGAGAAGAATGATCAGAAGACTTATCATGCGGGTGGAGGT
SDB1	1	AAAAAACTGCTGTTCGCAATACCACTCGTGGTACCTCTCTATTCTCACTCTAGTGTGGAGAAGAATGATCAGAAGACTTATCATGCGGGTGGAGGT
SDB1	1	AAAAAACTGCTGTTCGCAATACCACTCGTGGTACCTGTCTATTCTCACTCTAGTGTGGAGAAGAATGATCAGAAGACTTATCATGCGGGTGGAGGT
SDB1	1	AAAAAACTGCTGTTCGCAATACCACTCGTGGTACCTTACTATTCTCACTCTAGTGTGGAGAAGAATGATCAGAAGACTTATCATGCGGGTGGAGGT
SDB1	1	AAAAAACTGCTGTTCGCAATACCACTCGTGGTACCTTCCTATTCTCACTCTAGTGTGGAGAAGAATGATCAGAAGACTTATCATGCGGGTGGAGGT
SDB1	1	AAAAAACTGCTGTTCGCAATACCACTCGTGGTACCTTGCTATTCTCACTCTAGTGTGGAGAAGAATGATCAGAAGACTTATCATGCGGGTGGAGGT
SDB1	1	AAAAAACTGCTGTTCGCAATACCACTCGTGGTACCTTTATATTCTCACTCTAGTGTGGAGAAGAATGATCAGAAGACTTATCATGCGGGTGGAGGT
SDB1	1	AAAAAACTGCTGTTCGCAATACCACTCGTGGTACCTTTGTATTCTCACTCTAGTGTGGAGAAGAATGATCAGAAGACTTATCATGCGGGTGGAGGT
SDB1	1	AAAAAACTGCTGTTCGCAATACCACTCGTGGTACCTTTTTATTCTCACTCTAGTGTGGAGAAGAATGATCAGAAGACTTATCATGCGGGTGGAGGT
SDB1	1	AAAAAACTGCTGTTCGCAATACCACTCGTGGTACCTTTCAATTCTCACTCTAGTGTGGAGAAGAATGATCAGAAGACTTATCATGCGGGTGGAGGT
SDB1	1	AAAAAACTGCTGTTCGCAATACCACTCGTGGTACCTTTCCATTCTCACTCTAGTGTGGAGAAGAATGATCAGAAGACTTATCATGCGGGTGGAGGT
SDB1	1	AAAAAACTGCTGTTCGCAATACCACTCGTGGTACCTTTCGATTCTCACTCTAGTGTGGAGAAGAATGATCAGAAGACTTATCATGCGGGTGGAGGT
SDB1	1	AAAAAACTGCTGTTCGCAATACCACTCGTGGTACCTTTCTCTTCTCACTCTAGTGTGGAGAAGAATGATCAGAAGACTTATCATGCGGGTGGAGGT
SDB1	1	AAAAAACTGCTGTTCGCAATACCACTCGTGGTACCTTTCTGTTCTCACTCTAGTGTGGAGAAGAATGATCAGAAGACTTATCATGCGGGTGGAGGT
SDB1	1	AAAAAACTGCTGTTCGCAATACCACTCGTGGTACCTTTCTTTTCTCACTCTAGTGTGGAGAAGAATGATCAGAAGACTTATCATGCGGGTGGAGGT
SDB1	1	AAAAAACTGCTGTTCGCAATACCACTCGTGGTACCTTTCTAATCTCACTCTAGTGTGGAGAAGAATGATCAGAAGACTTATCATGCGGGTGGAGGT
SDB1	1	AAAAAACTGCTGTTCGCAATACCACTCGTGGTACCTTTCTACTCTCACTCTAGTGTGGAGAAGAATGATCAGAAGACTTATCATGCGGGTGGAGGT
SDB1	1	AAAAAACTGCTGTTCGCAATACCACTCGTGGTACCTTTCTAGTCTCACTCTAGTGTGGAGAAGAATGATCAGAAGACTTATCATGCGGGTGGAGGT
SDB1	1	AAAAAACTGCTGTTCGCAATACCACTCGTGGTACCTTTCTATACTCACTCTAGTGTGGAGAAGAATGATCAGAAGACTTATCATGCGGGTGGAGGT
SDB1	1	AAAAAACTGCTGTTCGCAATACCACTCGTGGTACCTTTCTATCCTCACTCTAGTGTGGAGAAGAATGATCAGAAGACTTATCATGCGGGTGGAGGT
SDB1	1	AAAAAACTGCTGTTCGCAATACCACTCGTGGTACCTTTCTATGCTCACTCTAGTGTGGAGAAGAATGATCAGAAGACTTATCATGCGGGTGGAGGT
SDB1	1	AAAAAACTGCTGTTCGCAATACCACTCGTGGTACCTTTCTATTATCACTCTAGTGTGGAGAAGAATGATCAGAAGACTTATCATGCGGGTGGAGGT
SDB1	1	AAAAAACTGCTGTTCGCAATACCACTCGTGGTACCTTTCTATTGTCACTCTAGTGTGGAGAAGAATGATCAGAAGACTTATCATGCGGGTGGAGGT
SDB1	1	AAAAAACTGCTGTTCGCAATACCACTCGTGGTACCTTTCTATTTTCACTCTAGTGTGGAGAAGAATGATCAGAAGACTTATCATGCGGGTGGAGGT
SDB1	1	AAAAAACTGCTGTTCGCAATACCACTCGTGGTACCTTTCTATTCACACTCTAGTGTGGAGAAGAATGATCAGAAGACTTATCATGCGGGTGGAGGT
SDB1	1	AAAAAACTGCTGTTCGCAATACCACTCGTGGTACCTTTCTATTCCCACTCTAGTGTGGAGAAGAATGATCAGAAGACTTATCATGCGGGTGGAGGT
SDB1	1	AAAAAACTGCTGTTCGCAATACCACTCGTGGTACCTTTCTATTCGCACTCTAGTGTGGAGAAGAATGATCAGAAGACTTATCATGCGGGTGGAGGT
SDB1	1	AAAAAACTGCTGTTCGCAATACCACTCGTGGTACCTTTCTATTCTAACTCTAGTGTGGAGAAGAATGATCAGAAGACTTATCATGCGGGTGGAGGT
SDB1	1	AAAAAACTGCTGTTCGCAATACCACTCGTGGTACCTTTCTATTCTGACTCTAGTGTGGAGAAGAATGATCAGAAGACTTATCATGCGGGTGGAGGT
SDB1	1	AAAAAACTGCTGTTCGCAATACCACTCGTGGTACCTTTCTATTCTTACTCTAGTGTGGAGAAGAATGATCAGAAGACTTATCATGCGGGTGGAGGT
SDB1	1	AAAAAACTGCTGTTCGCAATACCACTCGTGGTACCTTTCTATTCTCCCTCTAGTGTGGAGAAGAATGATCAGAAGACTTATCATGCGGGTGGAGGT
SDB1	1	AAAAAACTGCTGTTCGCAATACCACTCGTGGTACCTTTCTATTCTCGCTCTAGTGTGGAGAAGAATGATCAGAAGACTTATCATGCGGGTGGAGGT
SDB1	1	AAAAAACTGCTGTTCGCAATACCACTCGTGGTACCTTTCTATTCTCTCTCTAGTGTGGAGAAGAATGATCAGAAGACTTATCATGCGGGTGGAGGT
SDB1	1	AAAAAACTGCTGTTCGCAATACCACTCGTGGTACCTTTCTATTCTCAATCTAGTGTGGAGAAGAATGATCAGAAGACTTATCATGCGGGTGGAGGT
SDB1	1	AAAAAACTGCTGTTCGCAATACCACTCGTGGTACCTTTCTATTCTCAGTCTAGTGTGGAGAAGAATGATCAGAAGACTTATCATGCGGGTGGAGGT
SDB1	1	AAAAAACTGCTGTTCGCAATACCACTCGTGGTACCTTTCTATTCTCATTCTAGTGTGGAGAAGAATGATCAGAAGACTTATCATGCGGGTGGAGGT
SDB1	1	AAAAAACTGCTGTTCGCAATACCACTCGTGGTACCTTTCTATTCTCACACTAGTGTGGAGAAGAATGATCAGAAGACTTATCATGCGGGTGGAGGT
SDB1	1	AAAAAACTGCTGTTCGCAATACCACTCGTGGTACCTTTCTATTCTCACCCTAGTGTGGAGAAGAATGATCAGAAGACTTATCATGCGGGTGGAGGT
SDB1	1	AAAAAACTGCTGTTCGCAATACCACTCGTGGTACCTTTCTATTCTCACGCTAGTGTGGAGAAGAATGATCAGAAGACTTATCATGCGGGTGGAGGT
SDB1	1	AAAAAACTGCTGTTCGCAATACCACTCGTGGTACCTTTCTATTCTCACTATAGTGTGGAGAAGAATGATCAGAAGACTTATCATGCGGGTGGAGGT
SDB1	1	AAAAAACTGCTGTTCGCAATACCACTCGTGGTACCTTTCTATTCTCACTGTAGTGTGGAGAAGAATGATCAGAAGACTTATCATGCGGGTGGAGGT
SDB1	1	AAAAAACTGCTGTTCGCAATACCACTCGTGGTACCTTTCTATTCTCACTTTAGTGTGGAGAAGAATGATCAGAAGACTTATCATGCGGGTGGAGGT
SDB1	1	AAAAAACTGCTGTTCGCAATACCACTCGTGGTACCTTTCTATTCTCACTCAAGTGTGGAGAAGAATGATCAGAAGACTTATCATGCGGGTGGAGGT
SDB1	1	AAAAAACTGCTGTTCGCAATACCACTCGTGGTACCTTTCTATTCTCACTCCAGTGTGGAGAAGAATGATCAGAAGACTTATCATGCGGGTGGAGGT
SDB1	1	AAAAAACTGCTGTTCGCAATACCACTCGTGGTACCTTTCTATTCTCACTCGAGTGTGGAGAAGAATGATCAGAAGACTTATCATGCGGGTGGAGGT
SDB1	1	AAAAAACTGCTGTTCGCAATACCACTCGTGGTACCTTTCTATTCTCACTCTCGTGTGGAGAAGAATGATCAGAAGACTTATCATGCGGGTGGAGGT
SDB1	1	AAAAAACTGCTGTTCGCAATACCACTCGTGGTACCTTTCTATTCTCACTCTGGTGTGGAGAAGAATGATCAGAAGACTTATCATGCGGGTGGAGGT
SDB1	1	AAAAAACTGCTGTTCGCAATACCACTCGTGGTACCTTTCTATTCTCACTCTTGTGTGGAGAAGAATGATCAGAAGACTTATCATGCGGGTGGAGGT
SDB1	1	AAAAAACTGCTGTTCGCAATACCACTCGTGGTACCTTTCTATTCTCACTCTAATGTGGAGAAGAATGATCAGAAGACTTATCATGCGGGTGGAGGT
SDB1	1	AAAAAACTGCTGTTCGCAATACCACTCGTGGTACCTTTCTATTCTCACTCTACTGTGGAGAAGAATGATCAGAAGACTTATCATGCGGGTGGAGGT
SDB1	1	AAAAAACTGCTGTTCGCAATACCACTCGTGGTACCTTTCTATTCTCACTCTATTGTGGAGAAGAATGATCAGAAGACTTATCATGCGGGTGGAGGT
SDB1	1	AAAAAACTGCTGTTCGCAATACCACTCGTGGTACCTTTCTATTCTCACTCTAGAGTGGAGAAGAATGATCAGAAGACTTATCATGCGGGTGGAGGT
SDB1	1	AAAAAACTGCTGTTCGCAATACCACTCGTGGTACCTTTCTATTCTCACTCTAGCGTGGAGAAGAATGATCAGAAGACTTATCATGCGGGTGGAGGT
SDB1	1	AAAAAACTGCTGTTCGCAATACCACTCGTGGTACCTTTCTATTCTCACTCTAGGGTGGAGAAGAATGATCAGAAGACTTATCATGCGGGTGGAGGT
SDB1	1	AAAAAACTGCTGTTCGCAATACCACTCGTGGTACCTTTCTATTCTCACTCTAGTATGGAGAAGAATGATCAGAAGACTTATCATGCGGGTGGAGGT
SDB1	1	AAAAAACTGCTGTTCGCAATACCACTCGTGGTACCTTTCTATTCTCACTCTAGTCTGGAGAAGAATGATCAGAAGACTTATCATGCGGGTGGAGGT
SDB1	1	AAAAAACTGCTGTTCGCAATACCACTCGTGGTACCTTTCTATTCTCACTCTAGTTTGGAGAAGAATGATCAGAAGACTTATCATGCGGGTGGAGGT
SDB1	1	AAAAAACTGCTGTTCGCAATACCACTCGTGGTACCTTTCTATTCTCACTCTAGTGAGGAGAAGAATGATCAGAAGACTTATCATGCGGGTGGAGGT
SDB1	1	AAAAAACTGCTGTTCGCAATACCACTCGTGGTACCTTTCTATTCTCACTCTAGTGCGGAGAAGAATGATCAGAAGACTTATCATGCGGGTGGAGGT
SDB1	1	AAAAAACTGCTGTTCGCAATACCACTCGTGGTACCTTTCTATTCTCACTCTAGTGGGGAGAAGAATGATCAGAAGACTTATCATGCGGGTGGAGGT
SDB1	1	AAAAAACTGCTGTTCGCAATACCACTCGTGGTACCTTTCTATTCTCACTCTAGTGTAGAGAAGAATGATCAGAAGACTTATCATGCGGGTGGAGGT
SDB1	1	AAAAAACTGCTGTTCGCAATACCACTCGTGGTACCTTTCTATTCTCACTCTAGTGTCGAGAAGAATGATCAGAAGACTTATCATGCGGGTGGAGGT
SDB1	1	AAAAAACTGCTGTTCGCAATACCACTCGTGGTACCTTTCTATTCTCACTCTAGTGTTGAGAAGAATGATCAGAAGACTTATCATGCGGGTGGAGGT
SDB1	1	AAAAAACTGCTGTTCGCAATACCACTCGTGGTACCTTTCTATTCTCACTCTAGTGTGAAGAAGAATGATCAGAAGACTTATCATGCGGGTGGAGGT
SDB1	1	AAAAAACTGCTGTTCGCAATACCACTCGTGGTACCTTTCTATTCTCACTCTAGTGTGCAGAAGAATGATCAGAAGACTTATCATGCGGGTGGAGGT
SDB1	1	AAAAAACTGCTGTTCGCAATACCACTCGTGGTACCTTTCTATTCTCACTCTAGTGTGTAGAAGAATGATCAGAAGACTTATCATGCGGGTGGAGGT
SDB1	1	AAAAAACTGCTGTTCGCAATACCACTCGTGGTACCTTTCTATTCTCACTCTAGTGTGGCGAAGAATGATCAGAAGACTTATCATGCGGGTGGAGGT
SDB1	1	AAAAAACTGCTGTTCGCAATACCACTCGTGGTACCTTTCTATTCTCACTCTAGTGTGGGGAAGAATGATCAGAAGACTTATCATGCGGGTGGAGGT
SDB1	1	AAAAAACTGCTGTTCGCAATACCACTCGTGGTACCTTTCTATTCTCACTCTAGTGTGGTGAAGAATGATCAGAAGACTTATCATGCGGGTGGAGGT
SDB1	1	AAAAAACTGCTGTTCGCAATACCACTCGTGGTACCTTTCTATTCTCACTCTAGTGTGGAAAAGAATGATCAGAAGACTTATCATGCGGGTGGAGGT
SDB1	1	AAAAAACTGCTGTTCGCAATACCACTCGTGGTACCTTTCTATTCTCACTCTAGTGTGGACAAGAATGATCAGAAGACTTATCATGCGGGTGGAGGT
SDB1	1	AAAAAACTGCTGTTCGCAATACCACTCGTGGTACCTTTCTATTCTCACTCTAGTGTGGATAAGAATGATCAGAAGACTTATCATGCGGGTGGAGGT
SDB1	1	AAAAAACTGCTGTTCGCAATACCACTCGTGGTACCTTTCTATTCTCACTCTAGTGTGGAGCAGAATGATCAGAAGACTTATCATGCGGGTGGAGGT
SDB1	1	AAAAAACTGCTGTTCGCAATACCACTCGTGGTACCTTTCTATTCTCACTCTAGTGTGGAGGAGAATGATCAGAAGACTTATCATGCGGGTGGAGGT
SDB1	1	AAAAAACTGCTGTTCGCAATACCACTCGTGGTACCTTTCTATTCTCACTCTAGTGTGGAGTAGAATGATCAGAAGACTTATCATGCGGGTGGAGGT
SDB1	1	AAAAAACTGCTGTTCGCAATACCACTCGTGGTACCTTTCTATTCTCACTCTAGTGTGGAGACGAATGATCAGAAGACTTATCATGCGGGTGGAGGT
SDB1	1	AAAAAACTGCTGTTCGCAATACCACTCGTGGTACCTTTCTATTCTCACTCTAGTGTGGAGAGGAATGATCAGAAGACTTATCATGCGGGTGGAGGT
SDB1	1	AAAAAACTGCTGTTCGCAATACCACTCGTGGTACCTTTCTATTCTCACTCTAGTGTGGAGATGAATGATCAGAAGACTTATCATGCGGGTGGAGGT
SDB1	1	AAAAAACTGCTGTTCGCAATACCACTCGTGGTACCTTTCTATTCTCACTCTAGTGTGGAGAAAAATGATCAGAAGACTTATCATGCGGGTGGAGGT
SDB1	1	AAAAAACTGCTGTTCGCAATACCACTCGTGGTACCTTTCTATTCTCACTCTAGTGTGGAGAACAATGATCAGAAGACTTATCATGCGGGTGGAGGT
SDB1	1	AAAAAACTGCTGTTCGCAATACCACTCGTGGTACCTTTCTATTCTCACTCTAGTGTGGAGAATAATGATCAGAAGACTTATCATGCGGGTGGAGGT
SDB1	1	AAAAAACTGCTGTTCGCAATACCACTCGTGGTACCTTTCTATTCTCACTCTAGTGTGGAGAAGCATGATCAGAAGACTTATCATGCGGGTGGAGGT
SDB1	1	AAAAAACTGCTGTTCGCAATACCACTCGTGGTACCTTTCTATTCTCACTCTAGTGTGGAGAAGGATGATCAGAAGACTTATCATGCGGGTGGAGGT
SDB1	1	AAAAAACTGCTGTTCGCAATACCACTCGTGGTACCTTTCTATTCTCACTCTAGTGTGGAGAAGTATGATCAGAAGACTTATCATGCGGGTGGAGGT
SDB1	1	AAAAAACTGCTGTTCGCAATACCACTCGTGGTACCTTTCTATTCTCACTCTAGTGTGGAGAAGACTGATCAGAAGACTTATCATGCGGGTGGAGGT
SDB1	1	AAAAAACTGCTGTTCGCAATACCACTCGTGGTACCTTTCTATTCTCACTCTAGTGTGGAGAAGAGTGATCAGAAGACTTATCATGCGGGTGGAGGT
SDB1	1	AAAAAACTGCTGTTCGCAATACCACTCGTGGTACCTTTCTATTCTCACTCTAGTGTGGAGAAGATTGATCAGAAGACTTATCATGCGGGTGGAGGT
SDB1	1	AAAAAACTGCTGTTCGCAATACCACTCGTGGTACCTTTCTATTCTCACTCTAGTGTGGAGAAGAAAGATCAGAAGACTTATCATGCGGGTGGAGGT
SDB1	1	AAAAAACTGCTGTTCGCAATACCACTCGTGGTACCTTTCTATTCTCACTCTAGTGTGGAGAAGAACGATCAGAAGACTTATCATGCGGGTGGAGGT
SDB1	1	AAAAAACTGCTGTTCGCAATACCACTCGTGGTACCTTTCTATTCTCACTCTAGTGTGGAGAAGAAGGATCAGAAGACTTATCATGCGGGTGGAGGT
SDB1	1	AAAAAACTGCTGTTCGCAATACCACTCGTGGTACCTTTCTATTCTCACTCTAGTGTGGAGAAGAATAATCAGAAGACTTATCATGCGGGTGGAGGT
SDB1	1	AAAAAACTGCTGTTCGCAATACCACTCGTGGTACCTTTCTATTCTCACTCTAGTGTGGAGAAGAATCATCAGAAGACTTATCATGCGGGTGGAGGT
SDB1	1	AAAAAACTGCTGTTCGCAATACCACTCGTGGTACCTTTCTATTCTCACTCTAGTGTGGAGAAGAATTATCAGAAGACTTATCATGCGGGTGGAGGT
SDB1	1	AAAAAACTGCTGTTCGCAATACCACTCGTGGTACCTTTCTATTCTCACTCTAGTGTGGAGAAGAATGCTCAGAAGACTTATCATGCGGGTGGAGGT
SDB1	1	AAAAAACTGCTGTTCGCAATACCACTCGTGGTACCTTTCTATTCTCACTCTAGTGTGGAGAAGAATGGTCAGAAGACTTATCATGCGGGTGGAGGT
SDB1	1	AAAAAACTGCTGTTCGCAATACCACTCGTGGTACCTTTCTATTCTCACTCTAGTGTGGAGAAGAATGTTCAGAAGACTTATCATGCGGGTGGAGGT
SDB1	1	AAAAAACTGCTGTTCGCAATACCACTCGTGGTACCTTTCTATTCTCACTCTAGTGTGGAGAAGAATGAACAGAAGACTTATCATGCGGGTGGAGGT
SDB1	1	AAAAAACTGCTGTTCGCAATACCACTCGTGGTACCTTTCTATTCTCACTCTAGTGTGGAGAAGAATGACCAGAAGACTTATCATGCGGGTGGAGGT
SDB1	1	AAAAAACTGCTGTTCGCAATACCACTCGTGGTACCTTTCTATTCTCACTCTAGTGTGGAGAAGAATGAGCAGAAGACTTATCATGCGGGTGGAGGT
SDB1	1	AAAAAACTGCTGTTCGCAATACCACTCGTGGTACCTTTCTATTCTCACTCTAGTGTGGAGAAGAATGATAAGAAGACTTATCATGCGGGTGGAGGT
SDB1	1	AAAAAACTGCTGTTCGCAATACCACTCGTGGTACCTTTCTATTCTCACTCTAGTGTGGAGAAGAATGATGAGAAGACTTATCATGCGGGTGGAGGT
SDB1	1	AAAAAACTGCTGTTCGCAATACCACTCGTGGTACCTTTCTATTCTCACTCTAGTGTGGAGAAGAATGATTAGAAGACTTATCATGCGGGTGGAGGT
SDB1	1	AAAAAACTGCTGTTCGCAATACCACTCGTGGTACCTTTCTATTCTCACTCTAGTGTGGAGAAGAATGATCCGAAGACTTATCATGCGGGTGGAGGT
SDB1	1	AAAAAACTGCTGTTCGCAATACCACTCGTGGTACCTTTCTATTCTCACTCTAGTGTGGAGAAGAATGATCGGAAGACTTATCATGCGGGTGGAGGT
SDB1	1	AAAAAACTGCTGTTCGCAATACCACTCGTGGTACCTTTCTATTCTCACTCTAGTGTGGAGAAGAATGATCTGAAGACTTATCATGCGGGTGGAGGT
SDB1	1	AAAAAACTGCTGTTCGCAATACCACTCGTGGTACCTTTCTATTCTCACTCTAGTGTGGAGAAGAATGATCAAAAGACTTATCATGCGGGTGGAGGT
SDB1	1	AAAAAACTGCTGTTCGCAATACCACTCGTGGTACCTTTCTATTCTCACTCTAGTGTGGAGAAGAATGATCACAAGACTTATCATGCGGGTGGAGGT
SDB1	1	AAAAAACTGCTGTTCGCAATACCACTCGTGGTACCTTTCTATTCTCACTCTAGTGTGGAGAAGAATGATCATAAGACTTATCATGCGGGTGGAGGT
SDB1	1	AAAAAACTGCTGTTCGCAATACCACTCGTGGTACCTTTCTATTCTCACTCTAGTGTGGAGAAGAATGATCAGCAGACTTATCATGCGGGTGGAGGT
SDB1	1	AAAAAACTGCTGTTCGCAATACCACTCGTGGTACCTTTCTATTCTCACTCTAGTGTGGAGAAGAATGATCAGGAGACTTATCATGCGGGTGGAGGT
SDB1	1	AAAAAACTGCTGTTCGCAATACCACTCGTGGTACCTTTCTATTCTCACTCTAGTGTGGAGAAGAATGATCAGTAGACTTATCATGCGGGTGGAGGT
SDB1	1	AAAAAACTGCTGTTCGCAATACCACTCGTGGTACCTTTCTATTCTCACTCTAGTGTGGAGAAGAATGATCAGACGACTTATCATGCGGGTGGAGGT
SDB1	1	AAAAAACTGCTGTTCGCAATACCACTCGTGGTACCTTTCTATTCTCACTCTAGTGTGGAGAAGAATGATCAGAGGACTTATCATGCGGGTGGAGGT
SDB1	1	AAAAAACTGCTGTTCGCAATACCACTCGTGGTACCTTTCTATTCTCACTCTAGTGTGGAGAAGAATGATCAGATGACTTATCATGCGGGTGGAGGT
SDB1	1	AAAAAACTGCTGTTCGCAATACCACTCGTGGTACCTTTCTATTCTCACTCTAGTGTGGAGAAGAATGATCAGAAAACTTATCATGCGGGTGGAGGT
SDB1	1	AAAAAACTGCTGTTCGCAATACCACTCGTGGTACCTTTCTATTCTCACTCTAGTGTGGAGAAGAATGATCAGAACACTTATCATGCGGGTGGAGGT
SDB1	1	AAAAAACTGCTGTTCGCAATACCACTCGTGGTACCTTTCTATTCTCACTCTAGTGTGGAGAAGAATGATCAGAATACTTATCATGCGGGTGGAGGT
SDB1	1	AAAAAACTGCTGTTCGCAATACCACTCGTGGTACCTTTCTATTCTCACTCTAGTGTGGAGAAGAATGATCAGAAGCCTTATCATGCGGGTGGAGGT
SDB1	1	AAAAAACTGCTGTTCGCAATACCACTCGTGGTACCTTTCTATTCTCACTCTAGTGTGGAGAAGAATGATCAGAAGGCTTATCATGCGGGTGGAGGT
SDB1	1	AAAAAACTGCTGTTCGCAATACCACTCGTGGTACCTTTCTATTCTCACTCTAGTGTGGAGAAGAATGATCAGAAGTCTTATCATGCGGGTGGAGGT
SDB1	1	AAAAAACTGCTGTTCGCAATACCACTCGTGGTACCTTTCTATTCTCACTCTAGTGTGGAGAAGAATGATCAGAAGAATTATCATGCGGGTGGAGGT
SDB1	1	AAAAAACTGCTGTTCGCAATACCACTCGTGGTACCTTTCTATTCTCACTCTAGTGTGGAGAAGAATGATCAGAAGAGTTATCATGCGGGTGGAGGT
SDB1	1	AAAAAACTGCTGTTCGCAATACCACTCGTGGTACCTTTCTATTCTCACTCTAGTGTGGAGAAGAATGATCAGAAGATTTATCATGCGGGTGGAGGT
SDB1	1	AAAAAACTGCTGTTCGCAATACCACTCGTGGTACCTTTCTATTCTCACTCTAGTGTGGAGAAGAATGATCAGAAGACATATCATGCGGGTGGAGGT
SDB1	1	AAAAAACTGCTGTTCGCAATACCACTCGTGGTACCTTTCTATTCTCACTCTAGTGTGGAGAAGAATGATCAGAAGACCTATCATGCGGGTGGAGGT
SDB1	1	AAAAAACTGCTGTTCGCAATACCACTCGTGGTACCTTTCTATTCTCACTCTAGTGTGGAGAAGAATGATCAGAAGACGTATCATGCGGGTGGAGGT
SDB1	1	AAAAAACTGCTGTTCGCAATACCACTCGTGGTACCTTTCTATTCTCACTCTAGTGTGGAGAAGAATGATCAGAAGACTAATCATGCGGGTGGAGGT
SDB1	1	AAAAAACTGCTGTTCGCAATACCACTCGTGGTACCTTTCTATTCTCACTCTAGTGTGGAGAAGAATGATCAGAAGACTCATCATGCGGGTGGAGGT
SDB1	1	AAAAAACTGCTGTTCGCAATACCACTCGTGGTACCTTTCTATTCTCACTCTAGTGTGGAGAAGAATGATCAGAAGACTGATCATGCGGGTGGAGGT
SDB1	1	AAAAAACTGCTGTTCGCAATACCACTCGTGGTACCTTTCTATTCTCACTCTAGTGTGGAGAAGAATGATCAGAAGACTTCTCATGCGGGTGGAGGT
SDB1	1	AAAAAACTGCTGTTCGCAATACCACTCGTGGTACCTTTCTATTCTCACTCTAGTGTGGAGAAGAATGATCAGAAGACTTGTCATGCGGGTGGAGGT
SDB1	1	AAAAAACTGCTGTTCGCAATACCACTCGTGGTACCTTTCTATTCTCACTCTAGTGTGGAGAAGAATGATCAGAAGACTTTTCATGCGGGTGGAGGT
SDB1	1	AAAAAACTGCTGTTCGCAATACCACTCGTGGTACCTTTCTATTCTCACTCTAGTGTGGAGAAGAATGATCAGAAGACTTAACATGCGGGTGGAGGT
SDB1	1	AAAAAACTGCTGTTCGCAATACCACTCGTGGTACCTTTCTATTCTCACTCTAGTGTGGAGAAGAATGATCAGAAGACTTACCATGCGGGTGGAGGT
SDB1	1	AAAAAACTGCTGTTCGCAATACCACTCGTGGTACCTTTCTATTCTCACTCTAGTGTGGAGAAGAATGATCAGAAGACTTAGCATGCGGGTGGAGGT
SDB1	1	AAAAAACTGCTGTTCGCAATACCACTCGTGGTACCTTTCTATTCTCACTCTAGTGTGGAGAAGAATGATCAGAAGACTTATAATGCGGGTGGAGGT
SDB1	1	AAAAAACTGCTGTTCGCAATACCACTCGTGGTACCTTTCTATTCTCACTCTAGTGTGGAGAAGAATGATCAGAAGACTTATGATGCGGGTGGAGGT
SDB1	1	AAAAAACTGCTGTTCGCAATACCACTCGTGGTACCTTTCTATTCTCACTCTAGTGTGGAGAAGAATGATCAGAAGACTTATTATGCGGGTGGAGGT
SDB1	1	AAAAAACTGCTGTTCGCAATACCACTCGTGGTACCTTTCTATTCTCACTCTAGTGTGGAGAAGAATGATCAGAAGACTTATCCTGCGGGTGGAGGT
SDB1	1	AAAAAACTGCTGTTCGCAATACCACTCGTGGTACCTTTCTATTCTCACTCTAGTGTGGAGAAGAATGATCAGAAGACTTATCGTGCGGGTGGAGGT
SDB1	1	AAAAAACTGCTGTTCGCAATACCACTCGTGGTACCTTTCTATTCTCACTCTAGTGTGGAGAAGAATGATCAGAAGACTTATCTTGCGGGTGGAGGT
SDB1	1	AAAAAACTGCTGTTCGCAATACCACTCGTGGTACCTTTCTATTCTCACTCTAGTGTGGAGAAGAATGATCAGAAGACTTATCAAGCGGGTGGAGGT
SDB1	1	AAAAAACTGCTGTTCGCAATACCACTCGTGGTACCTTTCTATTCTCACTCTAGTGTGGAGAAGAATGATCAGAAGACTTATCACGCGGGTGGAGGT
SDB1	1	AAAAAACTGCTGTTCGCAATACCACTCGTGGTACCTTTCTATTCTCACTCTAGTGTGGAGAAGAATGATCAGAAGACTTATCAGGCGGGTGGAGGT
SDB1	1	AAAAAACTGCTGTTCGCAATACCACTCGTGGTACCTTTCTATTCTCACTCTAGTGTGGAGAAGAATGATCAGAAGACTTATCATACGGGTGGAGGT
SDB1	1	AAAAAACTGCTGTTCGCAATACCACTCGTGGTACCTTTCTATTCTCACTCTAGTGTGGAGAAGAATGATCAGAAGACTTATCATCCGGGTGGAGGT
SDB1	1	AAAAAACTGCTGTTCGCAATACCACTCGTGGTACCTTTCTATTCTCACTCTAGTGTGGAGAAGAATGATCAGAAGACTTATCATTCGGGTGGAGGT
SDB1	1	AAAAAACTGCTGTTCGCAATACCACTCGTGGTACCTTTCTATTCTCACTCTAGTGTGGAGAAGAATGATCAGAAGACTTATCATGAGGGTGGAGGT
SDB1	1	AAAAAACTGCTGTTCGCAATACCACTCGTGGTACCTTTCTATTCTCACTCTAGTGTGGAGAAGAATGATCAGAAGACTTATCATGGGGGTGGAGGT
SDB1	1	AAAAAACTGCTGTTCGCAATACCACTCGTGGTACCTTTCTATTCTCACTCTAGTGTGGAGAAGAATGATCAGAAGACTTATCATGTGGGTGGAGGT
SDB1	1	AAAAAACTGCTGTTCGCAATACCACTCGTGGTACCTTTCTATTCTCACTCTAGTGTGGAGAAGAATGATCAGAAGACTTATCATGCAGGTGGAGGT
SDB1	1	AAAAAACTGCTGTTCGCAATACCACTCGTGGTACCTTTCTATTCTCACTCTAGTGTGGAGAAGAATGATCAGAAGACTTATCATGCCGGTGGAGGT
SDB1	1	AAAAAACTGCTGTTCGCAATACCACTCGTGGTACCTTTCTATTCTCACTCTAGTGTGGAGAAGAATGATCAGAAGACTTATCATGCTGGTGGAGGT
SDB1	1	AAAAAACTGCTGTTCGCAATACCACTCGTGGTACCTTTCTATTCTCACTCTAGTGTGGAGAAGAATGATCAGAAGACTTATCATGCGAGTGGAGGT
SDB1	1	AAAAAACTGCTGTTCGCAATACCACTCGTGGTACCTTTCTATTCTCACTCTAGTGTGGAGAAGAATGATCAGAAGACTTATCATGCGCGTGGAGGT
SDB1	1	AAAAAACTGCTGTTCGCAATACCACTCGTGGTACCTTTCTATTCTCACTCTAGTGTGGAGAAGAATGATCAGAAGACTTATCATGCGTGTGGAGGT
SDB1	1	AAAAAACTGCTGTTCGCAATACCACTCGTGGTACCTTTCTATTCTCACTCTAGTGTGGAGAAGAATGATCAGAAGACTTATCATGCGGATGGAGGT
SDB1	1	AAAAAACTGCTGTTCGCAATACCACTCGTGGTACCTTTCTATTCTCACTCTAGTGTGGAGAAGAATGATCAGAAGACTTATCATGCGGCTGGAGGT
SDB1	1	AAAAAACTGCTGTTCGCAATACCACTCGTGGTACCTTTCTATTCTCACTCTAGTGTGGAGAAGAATGATCAGAAGACTTATCATGCGGTTGGAGGT
SDB1	1	AAAAAACTGCTGTTCGCAATACCACTCGTGGTACCTTTCTATTCTCACTCTAGTGTGGAGAAGAATGATCAGAAGACTTATCATGCGGGAGGAGGT
SDB1	1	AAAAAACTGCTGTTCGCAATACCACTCGTGGTACCTTTCTATTCTCACTCTAGTGTGGAGAAGAATGATCAGAAGACTTATCATGCGGGCGGAGGT
SDB1	1	AAAAAACTGCTGTTCGCAATACCACTCGTGGTACCTTTCTATTCTCACTCTAGTGTGGAGAAGAATGATCAGAAGACTTATCATGCGGGGGGAGGT
SDB1	1	AAAAAACTGCTGTTCGCAATACCACTCGTGGTACCTTTCTATTCTCACTCTAGTGTGGAGAAGAATGATCAGAAGACTTATCATGCGGGTAGAGGT
SDB1	1	AAAAAACTGCTGTTCGCAATACCACTCGTGGTACCTTTCTATTCTCACTCTAGTGTGGAGAAGAATGATCAGAAGACTTATCATGCGGGTCGAGGT
SDB1	1	AAAAAACTGCTGTTCGCAATACCACTCGTGGTACCTTTCTATTCTCACTCTAGTGTGGAGAAGAATGATCAGAAGACTTATCATGCGGGTTGAGGT
SDB1	1	AAAAAACTGCTGTTCGCAATACCACTCGTGGTACCTTTCTATTCTCACTCTAGTGTGGAGAAGAATGATCAGAAGACTTATCATGCGGGTGAAGGT
SDB1	1	AAAAAACTGCTGTTCGCAATACCACTCGTGGTACCTTTCTATTCTCACTCTAGTGTGGAGAAGAATGATCAGAAGACTTATCATGCGGGTGCAGGT
SDB1	1	AAAAAACTGCTGTTCGCAATACCACTCGTGGTACCTTTCTATTCTCACTCTAGTGTGGAGAAGAATGATCAGAAGACTTATCATGCGGGTGTAGGT
SDB1	1	AAAAAACTGCTGTTCGCAATACCACTCGTGGTACCTTTCTATTCTCACTCTAGTGTGGAGAAGAATGATCAGAAGACTTATCATGCGGGTGGCGGT
SDB1	1	AAAAAACTGCTGTTCGCAATACCACTCGTGGTACCTTTCTATTCTCACTCTAGTGTGGAGAAGAATGATCAGAAGACTTATCATGCGGGTGGGGGT
SDB1	1	AAAAAACTGCTGTTCGCAATACCACTCGTGGTACCTTTCTATTCTCACTCTAGTGTGGAGAAGAATGATCAGAAGACTTATCATGCGGGTGGTGGT
SDB1	1	AAAAAACTGCTGTTCGCAATACCACTCGTGGTACCTTTCTATTCTCACTCTAGTGTGGAGAAGAATGATCAGAAGACTTATCATGCGGGTGGAAGT
SDB1	1	AAAAAACTGCTGTTCGCAATACCACTCGTGGTACCTTTCTATTCTCACTCTAGTGTGGAGAAGAATGATCAGAAGACTTATCATGCGGGTGGACGT
SDB1	1	AAAAAACTGCTGTTCGCAATACCACTCGTGGTACCTTTCTATTCTCACTCTAGTGTGGAGAAGAATGATCAGAAGACTTATCATGCGGGTGGATGT
SDB1	1	AAAAAACTGCTGTTCGCAATACCACTCGTGGTACCTTTCTATTCTCACTCTAGTGTGGAGAAGAATGATCAGAAGACTTATCATGCGGGTGGAGAT
SDB1	1	AAAAAACTGCTGTTCGCAATACCACTCGTGGTACCTTTCTATTCTCACTCTAGTGTGGAGAAGAATGATCAGAAGACTTATCATGCGGGTGGAGCT
SDB1	1	AAAAAACTGCTGTTCGCAATACCACTCGTGGTACCTTTCTATTCTCACTCTAGTGTGGAGAAGAATGATCAGAAGACTTATCATGCGGGTGGAGTT
SDB1	1	AAAAAACTGCTGTTCGCAATACCACTCGTGGTACCTTTCTATTCTCACTCTAGTGTGGAGAAGAATGATCAGAAGACTTATCATGCGGGTGGAGGA
SDB1	1	AAAAAACTGCTGTTCGCAATACCACTCGTGGTACCTTTCTATTCTCACTCTAGTGTGGAGAAGAATGATCAGAAGACTTATCATGCGGGTGGAGGC
SDB1	1	AAAAAACTGCTGTTCGCAATACCACTCGTGGTACCTTTCTATTCTCACTCTAGTGTGGAGAAGAATGATCAGAAGACTTATCATGCGGGTGGAGGG
SDB2	1	CAAAAACTTCTATTCGCAATTCCGCTCGTGGTACCTTTCTATTCTCACTCTAGTGTGGAGAAGAATGATCAGAAGACTTATCATGCGGGTGGAGGT
SDB2	1	GAAAAACTTCTATTCGCAATTCCGCTCGTGGTACCTTTCTATTCTCACTCTAGTGTGGAGAAGAATGATCAGAAGACTTATCATGCGGGTGGAGGT
SDB2	1	TAAAAACTTCTATTCGCAATTCCGCTCGTGGTACCTTTCTATTCTCACTCTAGTGTGGAGAAGAATGATCAGAAGACTTATCATGCGGGTGGAGGT
SDB2	1	ACAAAACTTCTATTCGCAATTCCGCTCGTGGTACCTTTCTATTCTCACTCTAGTGTGGAGAAGAATGATCAGAAGACTTATCATGCGGGTGGAGGT
SDB2	1	AGAAAACTTCTATTCGCAATTCCGCTCGTGGTACCTTTCTATTCTCACTCTAGTGTGGAGAAGAATGATCAGAAGACTTATCATGCGGGTGGAGGT
SDB2	1	ATAAAACTTCTATTCGCAATTCCGCTCGTGGTACCTTTCTATTCTCACTCTAGTGTGGAGAAGAATGATCAGAAGACTTATCATGCGGGTGGAGGT
SDB2	1	AACAAACTTCTATTCGCAATTCCGCTCGTGGTACCTTTCTATTCTCACTCTAGTGTGGAGAAGAATGATCAGAAGACTTATCATGCGGGTGGAGGT
SDB2	1	AAGAAACTTCTATTCGCAATTCCGCTCGTGGTACCTTTCTATTCTCACTCTAGTGTGGAGAAGAATGATCAGAAGACTTATCATGCGGGTGGAGGT
SDB2	1	AATAAACTTCTATTCGCAATTCCGCTCGTGGTACCTTTCTATTCTCACTCTAGTGTGGAGAAGAATGATCAGAAGACTTATCATGCGGGTGGAGGT
SDB2	1	AAACAACTTCTATTCGCAATTCCGCTCGTGGTACCTTTCTATTCTCACTCTAGTGTGGAGAAGAATGATCAGAAGACTTATCATGCGGGTGGAGGT
SDB2	1	AAAGAACTTCTATTCGCAATTCCGCTCGTGGTACCTTTCTATTCTCACTCTAGTGTGGAGAAGAATGATCAGAAGACTTATCATGCGGGTGGAGGT
SDB2	1	AAATAACTTCTATTCGCAATTCCGCTCGTGGTACCTTTCTATTCTCACTCTAGTGTGGAGAAGAATGATCAGAAGACTTATCATGCGGGTGGAGGT
SDB2	1	AAAACACTTCTATTCGCAATTCCGCTCGTGGTACCTTTCTATTCTCACTCTAGTGTGGAGAAGAATGATCAGAAGACTTATCATGCGGGTGGAGGT
SDB2	1	AAAAGACTTCTATTCGCAATTCCGCTCGTGGTACCTTTCTATTCTCACTCTAGTGTGGAGAAGAATGATCAGAAGACTTATCATGCGGGTGGAGGT
SDB2	1	AAAATACTTCTATTCGCAATTCCGCTCGTGGTACCTTTCTATTCTCACTCTAGTGTGGAGAAGAATGATCAGAAGACTTATCATGCGGGTGGAGGT
SDB2	1	AAAAACCTTCTATTCGCAATTCCGCTCGTGGTACCTTTCTATTCTCACTCTAGTGTGGAGAAGAATGATCAGAAGACTTATCATGCGGGTGGAGGT
SDB2	1	AAAAAGCTTCTATTCGCAATTCCGCTCGTGGTACCTTTCTATTCTCACTCTAGTGTGGAGAAGAATGATCAGAAGACTTATCATGCGGGTGGAGGT
SDB2	1	AAAAATCTTCTATTCGCAATTCCGCTCGTGGTACCTTTCTATTCTCACTCTAGTGTGGAGAAGAATGATCAGAAGACTTATCATGCGGGTGGAGGT
SDB2	1	AAAAAAATTCTATTCGCAATTCCGCTCGTGGTACCTTTCTATTCTCACTCTAGTGTGGAGAAGAATGATCAGAAGACTTATCATGCGGGTGGAGGT
SDB2	1	AAAAAAGTTCTATTCGCAATTCCGCTCGTGGTACCTTTCTATTCTCACTCTAGTGTGGAGAAGAATGATCAGAAGACTTATCATGCGGGTGGAGGT
SDB2	1	AAAAAATTTCTATTCGCAATTCCGCTCGTGGTACCTTTCTATTCTCACTCTAGTGTGGAGAAGAATGATCAGAAGACTTATCATGCGGGTGGAGGT
SDB2	1	AAAAAACATCTATTCGCAATTCCGCTCGTGGTACCTTTCTATTCTCACTCTAGTGTGGAGAAGAATGATCAGAAGACTTATCATGCGGGTGGAGGT
SDB2	1	AAAAAACCTCTATTCGCAATTCCGCTCGTGGTACCTTTCTATTCTCACTCTAGTGTGGAGAAGAATGATCAGAAGACTTATCATGCGGGTGGAGGT
SDB2	1	AAAAAACGTCTATTCGCAATTCCGCTCGTGGTACCTTTCTATTCTCACTCTAGTGTGGAGAAGAATGATCAGAAGACTTATCATGCGGGTGGAGGT
SDB2	1	AAAAAACTACTATTCGCAATTCCGCTCGTGGTACCTTTCTATTCTCACTCTAGTGTGGAGAAGAATGATCAGAAGACTTATCATGCGGGTGGAGGT
SDB2	1	AAAAAACTCCTATTCGCAATTCCGCTCGTGGTACCTTTCTATTCTCACTCTAGTGTGGAGAAGAATGATCAGAAGACTTATCATGCGGGTGGAGGT
SDB2	1	AAAAAACTGCTATTCGCAATTCCGCTCGTGGTACCTTTCTATTCTCACTCTAGTGTGGAGAAGAATGATCAGAAGACTTATCATGCGGGTGGAGGT
SDB2	1	AAAAAACTTATATTCGCAATTCCGCTCGTGGTACCTTTCTATTCTCACTCTAGTGTGGAGAAGAATGATCAGAAGACTTATCATGCGGGTGGAGGT
SDB2	1	AAAAAACTTGTATTCGCAATTCCGCTCGTGGTACCTTTCTATTCTCACTCTAGTGTGGAGAAGAATGATCAGAAGACTTATCATGCGGGTGGAGGT
SDB2	1	AAAAAACTTTTATTCGCAATTCCGCTCGTGGTACCTTTCTATTCTCACTCTAGTGTGGAGAAGAATGATCAGAAGACTTATCATGCGGGTGGAGGT
SDB2	1	AAAAAACTTCAATTCGCAATTCCGCTCGTGGTACCTTTCTATTCTCACTCTAGTGTGGAGAAGAATGATCAGAAGACTTATCATGCGGGTGGAGGT
SDB2	1	AAAAAACTTCCATTCGCAATTCCGCTCGTGGTACCTTTCTATTCTCACTCTAGTGTGGAGAAGAATGATCAGAAGACTTATCATGCGGGTGGAGGT
SDB2	1	AAAAAACTTCGATTCGCAATTCCGCTCGTGGTACCTTTCTATTCTCACTCTAGTGTGGAGAAGAATGATCAGAAGACTTATCATGCGGGTGGAGGT
SDB2	1	AAAAAACTTCTCTTCGCAATTCCGCTCGTGGTACCTTTCTATTCTCACTCTAGTGTGGAGAAGAATGATCAGAAGACTTATCATGCGGGTGGAGGT
SDB2	1	AAAAAACTTCTGTTCGCAATTCCGCTCGTGGTACCTTTCTATTCTCACTCTAGTGTGGAGAAGAATGATCAGAAGACTTATCATGCGGGTGGAGGT
SDB2	1	AAAAAACTTCTTTTCGCAATTCCGCTCGTGGTACCTTTCTATTCTCACTCTAGTGTGGAGAAGAATGATCAGAAGACTTATCATGCGGGTGGAGGT
SDB2	1	AAAAAACTTCTAATCGCAATTCCGCTCGTGGTACCTTTCTATTCTCACTCTAGTGTGGAGAAGAATGATCAGAAGACTTATCATGCGGGTGGAGGT
SDB2	1	AAAAAACTTCTACTCGCAATTCCGCTCGTGGTACCTTTCTATTCTCACTCTAGTGTGGAGAAGAATGATCAGAAGACTTATCATGCGGGTGGAGGT
SDB2	1	AAAAAACTTCTAGTCGCAATTCCGCTCGTGGTACCTTTCTATTCTCACTCTAGTGTGGAGAAGAATGATCAGAAGACTTATCATGCGGGTGGAGGT
SDB2	1	AAAAAACTTCTATACGCAATTCCGCTCGTGGTACCTTTCTATTCTCACTCTAGTGTGGAGAAGAATGATCAGAAGACTTATCATGCGGGTGGAGGT
SDB2	1	AAAAAACTTCTATCCGCAATTCCGCTCGTGGTACCTTTCTATTCTCACTCTAGTGTGGAGAAGAATGATCAGAAGACTTATCATGCGGGTGGAGGT
SDB2	1	AAAAAACTTCTATGCGCAATTCCGCTCGTGGTACCTTTCTATTCTCACTCTAGTGTGGAGAAGAATGATCAGAAGACTTATCATGCGGGTGGAGGT
SDB2	1	AAAAAACTTCTATTAGCAATTCCGCTCGTGGTACCTTTCTATTCTCACTCTAGTGTGGAGAAGAATGATCAGAAGACTTATCATGCGGGTGGAGGT
SDB2	1	AAAAAACTTCTATTGGCAATTCCGCTCGTGGTACCTTTCTATTCTCACTCTAGTGTGGAGAAGAATGATCAGAAGACTTATCATGCGGGTGGAGGT
SDB2	1	AAAAAACTTCTATTTGCAATTCCGCTCGTGGTACCTTTCTATTCTCACTCTAGTGTGGAGAAGAATGATCAGAAGACTTATCATGCGGGTGGAGGT
SDB2	1	AAAAAACTTCTATTCACAATTCCGCTCGTGGTACCTTTCTATTCTCACTCTAGTGTGGAGAAGAATGATCAGAAGACTTATCATGCGGGTGGAGGT
SDB2	1	AAAAAACTTCTATTCCCAATTCCGCTCGTGGTACCTTTCTATTCTCACTCTAGTGTGGAGAAGAATGATCAGAAGACTTATCATGCGGGTGGAGGT
SDB2	1	AAAAAACTTCTATTCTCAATTCCGCTCGTGGTACCTTTCTATTCTCACTCTAGTGTGGAGAAGAATGATCAGAAGACTTATCATGCGGGTGGAGGT
SDB2	1	AAAAAACTTCTATTCGAAATTCCGCTCGTGGTACCTTTCTATTCTCACTCTAGTGTGGAGAAGAATGATCAGAAGACTTATCATGCGGGTGGAGGT
SDB2	1	AAAAAACTTCTATTCGGAATTCCGCTCGTGGTACCTTTCTATTCTCACTCTAGTGTGGAGAAGAATGATCAGAAGACTTATCATGCGGGTGGAGGT
SDB2	1	AAAAAACTTCTATTCGTAATTCCGCTCGTGGTACCTTTCTATTCTCACTCTAGTGTGGAGAAGAATGATCAGAAGACTTATCATGCGGGTGGAGGT
SDB2	1	AAAAAACTTCTATTCGCCATTCCGCTCGTGGTACCTTTCTATTCTCACTCTAGTGTGGAGAAGAATGATCAGAAGACTTATCATGCGGGTGGAGGT
SDB2	1	AAAAAACTTCTATTCGCGATTCCGCTCGTGGTACCTTTCTATTCTCACTCTAGTGTGGAGAAGAATGATCAGAAGACTTATCATGCGGGTGGAGGT
SDB2	1	AAAAAACTTCTATTCGCTATTCCGCTCGTGGTACCTTTCTATTCTCACTCTAGTGTGGAGAAGAATGATCAGAAGACTTATCATGCGGGTGGAGGT
SDB2	1	AAAAAACTTCTATTCGCACTTCCGCTCGTGGTACCTTTCTATTCTCACTCTAGTGTGGAGAAGAATGATCAGAAGACTTATCATGCGGGTGGAGGT
SDB2	1	AAAAAACTTCTATTCGCAGTTCCGCTCGTGGTACCTTTCTATTCTCACTCTAGTGTGGAGAAGAATGATCAGAAGACTTATCATGCGGGTGGAGGT
SDB2	1	AAAAAACTTCTATTCGCATTTCCGCTCGTGGTACCTTTCTATTCTCACTCTAGTGTGGAGAAGAATGATCAGAAGACTTATCATGCGGGTGGAGGT
SDB2	1	AAAAAACTTCTATTCGCAAATCCGCTCGTGGTACCTTTCTATTCTCACTCTAGTGTGGAGAAGAATGATCAGAAGACTTATCATGCGGGTGGAGGT
SDB2	1	AAAAAACTTCTATTCGCAACTCCGCTCGTGGTACCTTTCTATTCTCACTCTAGTGTGGAGAAGAATGATCAGAAGACTTATCATGCGGGTGGAGGT
SDB2	1	AAAAAACTTCTATTCGCAAGTCCGCTCGTGGTACCTTTCTATTCTCACTCTAGTGTGGAGAAGAATGATCAGAAGACTTATCATGCGGGTGGAGGT
SDB2	1	AAAAAACTTCTATTCGCAATACCGCTCGTGGTACCTTTCTATTCTCACTCTAGTGTGGAGAAGAATGATCAGAAGACTTATCATGCGGGTGGAGGT
SDB2	1	AAAAAACTTCTATTCGCAATCCCGCTCGTGGTACCTTTCTATTCTCACTCTAGTGTGGAGAAGAATGATCAGAAGACTTATCATGCGGGTGGAGGT
SDB2	1	AAAAAACTTCTATTCGCAATGCCGCTCGTGGTACCTTTCTATTCTCACTCTAGTGTGGAGAAGAATGATCAGAAGACTTATCATGCGGGTGGAGGT
SDB2	1	AAAAAACTTCTATTCGCAATTACGCTCGTGGTACCTTTCTATTCTCACTCTAGTGTGGAGAAGAATGATCAGAAGACTTATCATGCGGGTGGAGGT
SDB2	1	AAAAAACTTCTATTCGCAATTGCGCTCGTGGTACCTTTCTATTCTCACTCTAGTGTGGAGAAGAATGATCAGAAGACTTATCATGCGGGTGGAGGT
SDB2	1	AAAAAACTTCTATTCGCAATTTCGCTCGTGGTACCTTTCTATTCTCACTCTAGTGTGGAGAAGAATGATCAGAAGACTTATCATGCGGGTGGAGGT
SDB2	1	AAAAAACTTCTATTCGCAATTCAGCTCGTGGTACCTTTCTATTCTCACTCTAGTGTGGAGAAGAATGATCAGAAGACTTATCATGCGGGTGGAGGT
SDB2	1	AAAAAACTTCTATTCGCAATTCGGCTCGTGGTACCTTTCTATTCTCACTCTAGTGTGGAGAAGAATGATCAGAAGACTTATCATGCGGGTGGAGGT
SDB2	1	AAAAAACTTCTATTCGCAATTCTGCTCGTGGTACCTTTCTATTCTCACTCTAGTGTGGAGAAGAATGATCAGAAGACTTATCATGCGGGTGGAGGT
SDB2	1	AAAAAACTTCTATTCGCAATTCCACTCGTGGTACCTTTCTATTCTCACTCTAGTGTGGAGAAGAATGATCAGAAGACTTATCATGCGGGTGGAGGT
SDB2	1	AAAAAACTTCTATTCGCAATTCCCCTCGTGGTACCTTTCTATTCTCACTCTAGTGTGGAGAAGAATGATCAGAAGACTTATCATGCGGGTGGAGGT
SDB2	1	AAAAAACTTCTATTCGCAATTCCTCTCGTGGTACCTTTCTATTCTCACTCTAGTGTGGAGAAGAATGATCAGAAGACTTATCATGCGGGTGGAGGT
SDB2	1	AAAAAACTTCTATTCGCAATTCCGATCGTGGTACCTTTCTATTCTCACTCTAGTGTGGAGAAGAATGATCAGAAGACTTATCATGCGGGTGGAGGT
SDB2	1	AAAAAACTTCTATTCGCAATTCCGGTCGTGGTACCTTTCTATTCTCACTCTAGTGTGGAGAAGAATGATCAGAAGACTTATCATGCGGGTGGAGGT
SDB2	1	AAAAAACTTCTATTCGCAATTCCGTTCGTGGTACCTTTCTATTCTCACTCTAGTGTGGAGAAGAATGATCAGAAGACTTATCATGCGGGTGGAGGT
SDB2	1	AAAAAACTTCTATTCGCAATTCCGCACGTGGTACCTTTCTATTCTCACTCTAGTGTGGAGAAGAATGATCAGAAGACTTATCATGCGGGTGGAGGT
SDB2	1	AAAAAACTTCTATTCGCAATTCCGCCCGTGGTACCTTTCTATTCTCACTCTAGTGTGGAGAAGAATGATCAGAAGACTTATCATGCGGGTGGAGGT
SDB2	1	AAAAAACTTCTATTCGCAATTCCGCGCGTGGTACCTTTCTATTCTCACTCTAGTGTGGAGAAGAATGATCAGAAGACTTATCATGCGGGTGGAGGT
SDB2	1	AAAAAACTTCTATTCGCAATTCCGCTAGTGGTACCTTTCTATTCTCACTCTAGTGTGGAGAAGAATGATCAGAAGACTTATCATGCGGGTGGAGGT
SDB2	1	AAAAAACTTCTATTCGCAATTCCGCTGGTGGTACCTTTCTATTCTCACTCTAGTGTGGAGAAGAATGATCAGAAGACTTATCATGCGGGTGGAGGT
SDB2	1	AAAAAACTTCTATTCGCAATTCCGCTTGTGGTACCTTTCTATTCTCACTCTAGTGTGGAGAAGAATGATCAGAAGACTTATCATGCGGGTGGAGGT
SDB2	1	AAAAAACTTCTATTCGCAATTCCGCTCATGGTACCTTTCTATTCTCACTCTAGTGTGGAGAAGAATGATCAGAAGACTTATCATGCGGGTGGAGGT
SDB2	1	AAAAAACTTCTATTCGCAATTCCGCTCCTGGTACCTTTCTATTCTCACTCTAGTGTGGAGAAGAATGATCAGAAGACTTATCATGCGGGTGGAGGT
SDB2	1	AAAAAACTTCTATTCGCAATTCCGCTCTTGGTACCTTTCTATTCTCACTCTAGTGTGGAGAAGAATGATCAGAAGACTTATCATGCGGGTGGAGGT
SDB2	1	AAAAAACTTCTATTCGCAATTCCGCTCGAGGTACCTTTCTATTCTCACTCTAGTGTGGAGAAGAATGATCAGAAGACTTATCATGCGGGTGGAGGT
SDB2	1	AAAAAACTTCTATTCGCAATTCCGCTCGCGGTACCTTTCTATTCTCACTCTAGTGTGGAGAAGAATGATCAGAAGACTTATCATGCGGGTGGAGGT
SDB2	1	AAAAAACTTCTATTCGCAATTCCGCTCGGGGTACCTTTCTATTCTCACTCTAGTGTGGAGAAGAATGATCAGAAGACTTATCATGCGGGTGGAGGT
SDB2	1	AAAAAACTTCTATTCGCAATTCCGCTCGTAGTACCTTTCTATTCTCACTCTAGTGTGGAGAAGAATGATCAGAAGACTTATCATGCGGGTGGAGGT
SDB2	1	AAAAAACTTCTATTCGCAATTCCGCTCGTCGTACCTTTCTATTCTCACTCTAGTGTGGAGAAGAATGATCAGAAGACTTATCATGCGGGTGGAGGT
SDB2	1	AAAAAACTTCTATTCGCAATTCCGCTCGTTGTACCTTTCTATTCTCACTCTAGTGTGGAGAAGAATGATCAGAAGACTTATCATGCGGGTGGAGGT
SDB2	1	AAAAAACTTCTATTCGCAATTCCGCTCGTGATACCTTTCTATTCTCACTCTAGTGTGGAGAAGAATGATCAGAAGACTTATCATGCGGGTGGAGGT
SDB2	1	AAAAAACTTCTATTCGCAATTCCGCTCGTGCTACCTTTCTATTCTCACTCTAGTGTGGAGAAGAATGATCAGAAGACTTATCATGCGGGTGGAGGT
SDB2	1	AAAAAACTTCTATTCGCAATTCCGCTCGTGTTACCTTTCTATTCTCACTCTAGTGTGGAGAAGAATGATCAGAAGACTTATCATGCGGGTGGAGGT
SDB2	1	AAAAAACTTCTATTCGCAATTCCGCTCGTGGAACCTTTCTATTCTCACTCTAGTGTGGAGAAGAATGATCAGAAGACTTATCATGCGGGTGGAGGT
SDB2	1	AAAAAACTTCTATTCGCAATTCCGCTCGTGGCACCTTTCTATTCTCACTCTAGTGTGGAGAAGAATGATCAGAAGACTTATCATGCGGGTGGAGGT
SDB2	1	AAAAAACTTCTATTCGCAATTCCGCTCGTGGGACCTTTCTATTCTCACTCTAGTGTGGAGAAGAATGATCAGAAGACTTATCATGCGGGTGGAGGT
SDB2	1	AAAAAACTTCTATTCGCAATTCCGCTCGTGGTCCCTTTCTATTCTCACTCTAGTGTGGAGAAGAATGATCAGAAGACTTATCATGCGGGTGGAGGT
SDB2	1	AAAAAACTTCTATTCGCAATTCCGCTCGTGGTGCCTTTCTATTCTCACTCTAGTGTGGAGAAGAATGATCAGAAGACTTATCATGCGGGTGGAGGT
SDB2	1	AAAAAACTTCTATTCGCAATTCCGCTCGTGGTTCCTTTCTATTCTCACTCTAGTGTGGAGAAGAATGATCAGAAGACTTATCATGCGGGTGGAGGT
SDB2	1	AAAAAACTTCTATTCGCAATTCCGCTCGTGGTAACTTTCTATTCTCACTCTAGTGTGGAGAAGAATGATCAGAAGACTTATCATGCGGGTGGAGGT
SDB2	1	AAAAAACTTCTATTCGCAATTCCGCTCGTGGTAGCTTTCTATTCTCACTCTAGTGTGGAGAAGAATGATCAGAAGACTTATCATGCGGGTGGAGGT
SDB2	1	AAAAAACTTCTATTCGCAATTCCGCTCGTGGTATCTTTCTATTCTCACTCTAGTGTGGAGAAGAATGATCAGAAGACTTATCATGCGGGTGGAGGT
SDB2	1	AAAAAACTTCTATTCGCAATTCCGCTCGTGGTACATTTCTATTCTCACTCTAGTGTGGAGAAGAATGATCAGAAGACTTATCATGCGGGTGGAGGT
SDB2	1	AAAAAACTTCTATTCGCAATTCCGCTCGTGGTACGTTTCTATTCTCACTCTAGTGTGGAGAAGAATGATCAGAAGACTTATCATGCGGGTGGAGGT
SDB2	1	AAAAAACTTCTATTCGCAATTCCGCTCGTGGTACTTTTCTATTCTCACTCTAGTGTGGAGAAGAATGATCAGAAGACTTATCATGCGGGTGGAGGT
SDB2	1	AAAAAACTTCTATTCGCAATTCCGCTCGTGGTACCATTCTATTCTCACTCTAGTGTGGAGAAGAATGATCAGAAGACTTATCATGCGGGTGGAGGT
SDB2	1	AAAAAACTTCTATTCGCAATTCCGCTCGTGGTACCCTTCTATTCTCACTCTAGTGTGGAGAAGAATGATCAGAAGACTTATCATGCGGGTGGAGGT
SDB2	1	AAAAAACTTCTATTCGCAATTCCGCTCGTGGTACCGTTCTATTCTCACTCTAGTGTGGAGAAGAATGATCAGAAGACTTATCATGCGGGTGGAGGT
SDB2	1	AAAAAACTTCTATTCGCAATTCCGCTCGTGGTACCTATCTATTCTCACTCTAGTGTGGAGAAGAATGATCAGAAGACTTATCATGCGGGTGGAGGT
SDB2	1	AAAAAACTTCTATTCGCAATTCCGCTCGTGGTACCTCTCTATTCTCACTCTAGTGTGGAGAAGAATGATCAGAAGACTTATCATGCGGGTGGAGGT
SDB2	1	AAAAAACTTCTATTCGCAATTCCGCTCGTGGTACCTGTCTATTCTCACTCTAGTGTGGAGAAGAATGATCAGAAGACTTATCATGCGGGTGGAGGT
SDB2	1	AAAAAACTTCTATTCGCAATTCCGCTCGTGGTACCTTACTATTCTCACTCTAGTGTGGAGAAGAATGATCAGAAGACTTATCATGCGGGTGGAGGT
SDB2	1	AAAAAACTTCTATTCGCAATTCCGCTCGTGGTACCTTCCTATTCTCACTCTAGTGTGGAGAAGAATGATCAGAAGACTTATCATGCGGGTGGAGGT
SDB2	1	AAAAAACTTCTATTCGCAATTCCGCTCGTGGTACCTTGCTATTCTCACTCTAGTGTGGAGAAGAATGATCAGAAGACTTATCATGCGGGTGGAGGT
SDB2	1	AAAAAACTTCTATTCGCAATTCCGCTCGTGGTACCTTTATATTCTCACTCTAGTGTGGAGAAGAATGATCAGAAGACTTATCATGCGGGTGGAGGT
SDB2	1	AAAAAACTTCTATTCGCAATTCCGCTCGTGGTACCTTTGTATTCTCACTCTAGTGTGGAGAAGAATGATCAGAAGACTTATCATGCGGGTGGAGGT
SDB2	1	AAAAAACTTCTATTCGCAATTCCGCTCGTGGTACCTTTTTATTCTCACTCTAGTGTGGAGAAGAATGATCAGAAGACTTATCATGCGGGTGGAGGT
SDB2	1	AAAAAACTTCTATTCGCAATTCCGCTCGTGGTACCTTTCAATTCTCACTCTAGTGTGGAGAAGAATGATCAGAAGACTTATCATGCGGGTGGAGGT
SDB2	1	AAAAAACTTCTATTCGCAATTCCGCTCGTGGTACCTTTCCATTCTCACTCTAGTGTGGAGAAGAATGATCAGAAGACTTATCATGCGGGTGGAGGT
SDB2	1	AAAAAACTTCTATTCGCAATTCCGCTCGTGGTACCTTTCGATTCTCACTCTAGTGTGGAGAAGAATGATCAGAAGACTTATCATGCGGGTGGAGGT
SDB2	1	AAAAAACTTCTATTCGCAATTCCGCTCGTGGTACCTTTCTCTTCTCACTCTAGTGTGGAGAAGAATGATCAGAAGACTTATCATGCGGGTGGAGGT
SDB2	1	AAAAAACTTCTATTCGCAATTCCGCTCGTGGTACCTTTCTGTTCTCACTCTAGTGTGGAGAAGAATGATCAGAAGACTTATCATGCGGGTGGAGGT
SDB2	1	AAAAAACTTCTATTCGCAATTCCGCTCGTGGTACCTTTCTTTTCTCACTCTAGTGTGGAGAAGAATGATCAGAAGACTTATCATGCGGGTGGAGGT
SDB2	1	AAAAAACTTCTATTCGCAATTCCGCTCGTGGTACCTTTCTAATCTCACTCTAGTGTGGAGAAGAATGATCAGAAGACTTATCATGCGGGTGGAGGT
SDB2	1	AAAAAACTTCTATTCGCAATTCCGCTCGTGGTACCTTTCTACTCTCACTCTAGTGTGGAGAAGAATGATCAGAAGACTTATCATGCGGGTGGAGGT
SDB2	1	AAAAAACTTCTATTCGCAATTCCGCTCGTGGTACCTTTCTAGTCTCACTCTAGTGTGGAGAAGAATGATCAGAAGACTTATCATGCGGGTGGAGGT
SDB2	1	AAAAAACTTCTATTCGCAATTCCGCTCGTGGTACCTTTCTATACTCACTCTAGTGTGGAGAAGAATGATCAGAAGACTTATCATGCGGGTGGAGGT
SDB2	1	AAAAAACTTCTATTCGCAATTCCGCTCGTGGTACCTTTCTATCCTCACTCTAGTGTGGAGAAGAATGATCAGAAGACTTATCATGCGGGTGGAGGT
SDB2	1	AAAAAACTTCTATTCGCAATTCCGCTCGTGGTACCTTTCTATGCTCACTCTAGTGTGGAGAAGAATGATCAGAAGACTTATCATGCGGGTGGAGGT
SDB2	1	AAAAAACTTCTATTCGCAATTCCGCTCGTGGTACCTTTCTATTATCACTCTAGTGTGGAGAAGAATGATCAGAAGACTTATCATGCGGGTGGAGGT
SDB2	1	AAAAAACTTCTATTCGCAATTCCGCTCGTGGTACCTTTCTATTGTCACTCTAGTGTGGAGAAGAATGATCAGAAGACTTATCATGCGGGTGGAGGT
SDB2	1	AAAAAACTTCTATTCGCAATTCCGCTCGTGGTACCTTTCTATTTTCACTCTAGTGTGGAGAAGAATGATCAGAAGACTTATCATGCGGGTGGAGGT
SDB2	1	AAAAAACTTCTATTCGCAATTCCGCTCGTGGTACCTTTCTATTCACACTCTAGTGTGGAGAAGAATGATCAGAAGACTTATCATGCGGGTGGAGGT
SDB2	1	AAAAAACTTCTATTCGCAATTCCGCTCGTGGTACCTTTCTATTCCCACTCTAGTGTGGAGAAGAATGATCAGAAGACTTATCATGCGGGTGGAGGT
SDB2	1	AAAAAACTTCTATTCGCAATTCCGCTCGTGGTACCTTTCTATTCGCACTCTAGTGTGGAGAAGAATGATCAGAAGACTTATCATGCGGGTGGAGGT
SDB2	1	AAAAAACTTCTATTCGCAATTCCGCTCGTGGTACCTTTCTATTCTAACTCTAGTGTGGAGAAGAATGATCAGAAGACTTATCATGCGGGTGGAGGT
SDB2	1	AAAAAACTTCTATTCGCAATTCCGCTCGTGGTACCTTTCTATTCTGACTCTAGTGTGGAGAAGAATGATCAGAAGACTTATCATGCGGGTGGAGGT
SDB2	1	AAAAAACTTCTATTCGCAATTCCGCTCGTGGTACCTTTCTATTCTTACTCTAGTGTGGAGAAGAATGATCAGAAGACTTATCATGCGGGTGGAGGT
SDB2	1	AAAAAACTTCTATTCGCAATTCCGCTCGTGGTACCTTTCTATTCTCCCTCTAGTGTGGAGAAGAATGATCAGAAGACTTATCATGCGGGTGGAGGT
SDB2	1	AAAAAACTTCTATTCGCAATTCCGCTCGTGGTACCTTTCTATTCTCGCTCTAGTGTGGAGAAGAATGATCAGAAGACTTATCATGCGGGTGGAGGT
SDB2	1	AAAAAACTTCTATTCGCAATTCCGCTCGTGGTACCTTTCTATTCTCTCTCTAGTGTGGAGAAGAATGATCAGAAGACTTATCATGCGGGTGGAGGT
SDB2	1	AAAAAACTTCTATTCGCAATTCCGCTCGTGGTACCTTTCTATTCTCAATCTAGTGTGGAGAAGAATGATCAGAAGACTTATCATGCGGGTGGAGGT
SDB2	1	AAAAAACTTCTATTCGCAATTCCGCTCGTGGTACCTTTCTATTCTCAGTCTAGTGTGGAGAAGAATGATCAGAAGACTTATCATGCGGGTGGAGGT
SDB2	1	AAAAAACTTCTATTCGCAATTCCGCTCGTGGTACCTTTCTATTCTCATTCTAGTGTGGAGAAGAATGATCAGAAGACTTATCATGCGGGTGGAGGT
SDB2	1	AAAAAACTTCTATTCGCAATTCCGCTCGTGGTACCTTTCTATTCTCACACTAGTGTGGAGAAGAATGATCAGAAGACTTATCATGCGGGTGGAGGT
SDB2	1	AAAAAACTTCTATTCGCAATTCCGCTCGTGGTACCTTTCTATTCTCACCCTAGTGTGGAGAAGAATGATCAGAAGACTTATCATGCGGGTGGAGGT
SDB2	1	AAAAAACTTCTATTCGCAATTCCGCTCGTGGTACCTTTCTATTCTCACGCTAGTGTGGAGAAGAATGATCAGAAGACTTATCATGCGGGTGGAGGT
SDB2	1	AAAAAACTTCTATTCGCAATTCCGCTCGTGGTACCTTTCTATTCTCACTATAGTGTGGAGAAGAATGATCAGAAGACTTATCATGCGGGTGGAGGT
SDB2	1	AAAAAACTTCTATTCGCAATTCCGCTCGTGGTACCTTTCTATTCTCACTGTAGTGTGGAGAAGAATGATCAGAAGACTTATCATGCGGGTGGAGGT
SDB2	1	AAAAAACTTCTATTCGCAATTCCGCTCGTGGTACCTTTCTATTCTCACTTTAGTGTGGAGAAGAATGATCAGAAGACTTATCATGCGGGTGGAGGT
SDB2	1	AAAAAACTTCTATTCGCAATTCCGCTCGTGGTACCTTTCTATTCTCACTCAAGTGTGGAGAAGAATGATCAGAAGACTTATCATGCGGGTGGAGGT
SDB2	1	AAAAAACTTCTATTCGCAATTCCGCTCGTGGTACCTTTCTATTCTCACTCCAGTGTGGAGAAGAATGATCAGAAGACTTATCATGCGGGTGGAGGT
SDB2	1	AAAAAACTTCTATTCGCAATTCCGCTCGTGGTACCTTTCTATTCTCACTCGAGTGTGGAGAAGAATGATCAGAAGACTTATCATGCGGGTGGAGGT
SDB2	1	AAAAAACTTCTATTCGCAATTCCGCTCGTGGTACCTTTCTATTCTCACTCTCGTGTGGAGAAGAATGATCAGAAGACTTATCATGCGGGTGGAGGT
SDB2	1	AAAAAACTTCTATTCGCAATTCCGCTCGTGGTACCTTTCTATTCTCACTCTGGTGTGGAGAAGAATGATCAGAAGACTTATCATGCGGGTGGAGGT
SDB2	1	AAAAAACTTCTATTCGCAATTCCGCTCGTGGTACCTTTCTATTCTCACTCTTGTGTGGAGAAGAATGATCAGAAGACTTATCATGCGGGTGGAGGT
SDB2	1	AAAAAACTTCTATTCGCAATTCCGCTCGTGGTACCTTTCTATTCTCACTCTAATGTGGAGAAGAATGATCAGAAGACTTATCATGCGGGTGGAGGT
SDB2	1	AAAAAACTTCTATTCGCAATTCCGCTCGTGGTACCTTTCTATTCTCACTCTACTGTGGAGAAGAATGATCAGAAGACTTATCATGCGGGTGGAGGT
SDB2	1	AAAAAACTTCTATTCGCAATTCCGCTCGTGGTACCTTTCTATTCTCACTCTATTGTGGAGAAGAATGATCAGAAGACTTATCATGCGGGTGGAGGT
SDB2	1	AAAAAACTTCTATTCGCAATTCCGCTCGTGGTACCTTTCTATTCTCACTCTAGAGTGGAGAAGAATGATCAGAAGACTTATCATGCGGGTGGAGGT
SDB2	1	AAAAAACTTCTATTCGCAATTCCGCTCGTGGTACCTTTCTATTCTCACTCTAGCGTGGAGAAGAATGATCAGAAGACTTATCATGCGGGTGGAGGT
SDB2	1	AAAAAACTTCTATTCGCAATTCCGCTCGTGGTACCTTTCTATTCTCACTCTAGGGTGGAGAAGAATGATCAGAAGACTTATCATGCGGGTGGAGGT
SDB2	1	AAAAAACTTCTATTCGCAATTCCGCTCGTGGTACCTTTCTATTCTCACTCTAGTATGGAGAAGAATGATCAGAAGACTTATCATGCGGGTGGAGGT
SDB2	1	AAAAAACTTCTATTCGCAATTCCGCTCGTGGTACCTTTCTATTCTCACTCTAGTCTGGAGAAGAATGATCAGAAGACTTATCATGCGGGTGGAGGT
SDB2	1	AAAAAACTTCTATTCGCAATTCCGCTCGTGGTACCTTTCTATTCTCACTCTAGTTTGGAGAAGAATGATCAGAAGACTTATCATGCGGGTGGAGGT
SDB2	1	AAAAAACTTCTATTCGCAATTCCGCTCGTGGTACCTTTCTATTCTCACTCTAGTGAGGAGAAGAATGATCAGAAGACTTATCATGCGGGTGGAGGT
SDB2	1	AAAAAACTTCTATTCGCAATTCCGCTCGTGGTACCTTTCTATTCTCACTCTAGTGCGGAGAAGAATGATCAGAAGACTTATCATGCGGGTGGAGGT
SDB2	1	AAAAAACTTCTATTCGCAATTCCGCTCGTGGTACCTTTCTATTCTCACTCTAGTGGGGAGAAGAATGATCAGAAGACTTATCATGCGGGTGGAGGT
SDB2	1	AAAAAACTTCTATTCGCAATTCCGCTCGTGGTACCTTTCTATTCTCACTCTAGTGTAGAGAAGAATGATCAGAAGACTTATCATGCGGGTGGAGGT
SDB2	1	AAAAAACTTCTATTCGCAATTCCGCTCGTGGTACCTTTCTATTCTCACTCTAGTGTCGAGAAGAATGATCAGAAGACTTATCATGCGGGTGGAGGT
SDB2	1	AAAAAACTTCTATTCGCAATTCCGCTCGTGGTACCTTTCTATTCTCACTCTAGTGTTGAGAAGAATGATCAGAAGACTTATCATGCGGGTGGAGGT
SDB2	1	AAAAAACTTCTATTCGCAATTCCGCTCGTGGTACCTTTCTATTCTCACTCTAGTGTGAAGAAGAATGATCAGAAGACTTATCATGCGGGTGGAGGT
SDB2	1	AAAAAACTTCTATTCGCAATTCCGCTCGTGGTACCTTTCTATTCTCACTCTAGTGTGCAGAAGAATGATCAGAAGACTTATCATGCGGGTGGAGGT
SDB2	1	AAAAAACTTCTATTCGCAATTCCGCTCGTGGTACCTTTCTATTCTCACTCTAGTGTGTAGAAGAATGATCAGAAGACTTATCATGCGGGTGGAGGT
SDB2	1	AAAAAACTTCTATTCGCAATTCCGCTCGTGGTACCTTTCTATTCTCACTCTAGTGTGGCGAAGAATGATCAGAAGACTTATCATGCGGGTGGAGGT
SDB2	1	AAAAAACTTCTATTCGCAATTCCGCTCGTGGTACCTTTCTATTCTCACTCTAGTGTGGGGAAGAATGATCAGAAGACTTATCATGCGGGTGGAGGT
SDB2	1	AAAAAACTTCTATTCGCAATTCCGCTCGTGGTACCTTTCTATTCTCACTCTAGTGTGGTGAAGAATGATCAGAAGACTTATCATGCGGGTGGAGGT
SDB2	1	AAAAAACTTCTATTCGCAATTCCGCTCGTGGTACCTTTCTATTCTCACTCTAGTGTGGAAAAGAATGATCAGAAGACTTATCATGCGGGTGGAGGT
SDB2	1	AAAAAACTTCTATTCGCAATTCCGCTCGTGGTACCTTTCTATTCTCACTCTAGTGTGGACAAGAATGATCAGAAGACTTATCATGCGGGTGGAGGT
SDB2	1	AAAAAACTTCTATTCGCAATTCCGCTCGTGGTACCTTTCTATTCTCACTCTAGTGTGGATAAGAATGATCAGAAGACTTATCATGCGGGTGGAGGT
SDB2	1	AAAAAACTTCTATTCGCAATTCCGCTCGTGGTACCTTTCTATTCTCACTCTAGTGTGGAGCAGAATGATCAGAAGACTTATCATGCGGGTGGAGGT
SDB2	1	AAAAAACTTCTATTCGCAATTCCGCTCGTGGTACCTTTCTATTCTCACTCTAGTGTGGAGGAGAATGATCAGAAGACTTATCATGCGGGTGGAGGT
SDB2	1	AAAAAACTTCTATTCGCAATTCCGCTCGTGGTACCTTTCTATTCTCACTCTAGTGTGGAGTAGAATGATCAGAAGACTTATCATGCGGGTGGAGGT
SDB2	1	AAAAAACTTCTATTCGCAATTCCGCTCGTGGTACCTTTCTATTCTCACTCTAGTGTGGAGACGAATGATCAGAAGACTTATCATGCGGGTGGAGGT
SDB2	1	AAAAAACTTCTATTCGCAATTCCGCTCGTGGTACCTTTCTATTCTCACTCTAGTGTGGAGAGGAATGATCAGAAGACTTATCATGCGGGTGGAGGT
SDB2	1	AAAAAACTTCTATTCGCAATTCCGCTCGTGGTACCTTTCTATTCTCACTCTAGTGTGGAGATGAATGATCAGAAGACTTATCATGCGGGTGGAGGT
SDB2	1	AAAAAACTTCTATTCGCAATTCCGCTCGTGGTACCTTTCTATTCTCACTCTAGTGTGGAGAAAAATGATCAGAAGACTTATCATGCGGGTGGAGGT
SDB2	1	AAAAAACTTCTATTCGCAATTCCGCTCGTGGTACCTTTCTATTCTCACTCTAGTGTGGAGAACAATGATCAGAAGACTTATCATGCGGGTGGAGGT
SDB2	1	AAAAAACTTCTATTCGCAATTCCGCTCGTGGTACCTTTCTATTCTCACTCTAGTGTGGAGAATAATGATCAGAAGACTTATCATGCGGGTGGAGGT
SDB2	1	AAAAAACTTCTATTCGCAATTCCGCTCGTGGTACCTTTCTATTCTCACTCTAGTGTGGAGAAGCATGATCAGAAGACTTATCATGCGGGTGGAGGT
SDB2	1	AAAAAACTTCTATTCGCAATTCCGCTCGTGGTACCTTTCTATTCTCACTCTAGTGTGGAGAAGGATGATCAGAAGACTTATCATGCGGGTGGAGGT
SDB2	1	AAAAAACTTCTATTCGCAATTCCGCTCGTGGTACCTTTCTATTCTCACTCTAGTGTGGAGAAGTATGATCAGAAGACTTATCATGCGGGTGGAGGT
SDB2	1	AAAAAACTTCTATTCGCAATTCCGCTCGTGGTACCTTTCTATTCTCACTCTAGTGTGGAGAAGACTGATCAGAAGACTTATCATGCGGGTGGAGGT
SDB2	1	AAAAAACTTCTATTCGCAATTCCGCTCGTGGTACCTTTCTATTCTCACTCTAGTGTGGAGAAGAGTGATCAGAAGACTTATCATGCGGGTGGAGGT
SDB2	1	AAAAAACTTCTATTCGCAATTCCGCTCGTGGTACCTTTCTATTCTCACTCTAGTGTGGAGAAGATTGATCAGAAGACTTATCATGCGGGTGGAGGT
SDB2	1	AAAAAACTTCTATTCGCAATTCCGCTCGTGGTACCTTTCTATTCTCACTCTAGTGTGGAGAAGAAAGATCAGAAGACTTATCATGCGGGTGGAGGT
SDB2	1	AAAAAACTTCTATTCGCAATTCCGCTCGTGGTACCTTTCTATTCTCACTCTAGTGTGGAGAAGAACGATCAGAAGACTTATCATGCGGGTGGAGGT
SDB2	1	AAAAAACTTCTATTCGCAATTCCGCTCGTGGTACCTTTCTATTCTCACTCTAGTGTGGAGAAGAAGGATCAGAAGACTTATCATGCGGGTGGAGGT
SDB2	1	AAAAAACTTCTATTCGCAATTCCGCTCGTGGTACCTTTCTATTCTCACTCTAGTGTGGAGAAGAATAATCAGAAGACTTATCATGCGGGTGGAGGT
SDB2	1	AAAAAACTTCTATTCGCAATTCCGCTCGTGGTACCTTTCTATTCTCACTCTAGTGTGGAGAAGAATCATCAGAAGACTTATCATGCGGGTGGAGGT
SDB2	1	AAAAAACTTCTATTCGCAATTCCGCTCGTGGTACCTTTCTATTCTCACTCTAGTGTGGAGAAGAATTATCAGAAGACTTATCATGCGGGTGGAGGT
SDB2	1	AAAAAACTTCTATTCGCAATTCCGCTCGTGGTACCTTTCTATTCTCACTCTAGTGTGGAGAAGAATGCTCAGAAGACTTATCATGCGGGTGGAGGT
SDB2	1	AAAAAACTTCTATTCGCAATTCCGCTCGTGGTACCTTTCTATTCTCACTCTAGTGTGGAGAAGAATGGTCAGAAGACTTATCATGCGGGTGGAGGT
SDB2	1	AAAAAACTTCTATTCGCAATTCCGCTCGTGGTACCTTTCTATTCTCACTCTAGTGTGGAGAAGAATGTTCAGAAGACTTATCATGCGGGTGGAGGT
SDB2	1	AAAAAACTTCTATTCGCAATTCCGCTCGTGGTACCTTTCTATTCTCACTCTAGTGTGGAGAAGAATGAACAGAAGACTTATCATGCGGGTGGAGGT
SDB2	1	AAAAAACTTCTATTCGCAATTCCGCTCGTGGTACCTTTCTATTCTCACTCTAGTGTGGAGAAGAATGACCAGAAGACTTATCATGCGGGTGGAGGT
SDB2	1	AAAAAACTTCTATTCGCAATTCCGCTCGTGGTACCTTTCTATTCTCACTCTAGTGTGGAGAAGAATGAGCAGAAGACTTATCATGCGGGTGGAGGT
SDB2	1	AAAAAACTTCTATTCGCAATTCCGCTCGTGGTACCTTTCTATTCTCACTCTAGTGTGGAGAAGAATGATAAGAAGACTTATCATGCGGGTGGAGGT
SDB2	1	AAAAAACTTCTATTCGCAATTCCGCTCGTGGTACCTTTCTATTCTCACTCTAGTGTGGAGAAGAATGATGAGAAGACTTATCATGCGGGTGGAGGT
SDB2	1	AAAAAACTTCTATTCGCAATTCCGCTCGTGGTACCTTTCTATTCTCACTCTAGTGTGGAGAAGAATGATTAGAAGACTTATCATGCGGGTGGAGGT
SDB2	1	AAAAAACTTCTATTCGCAATTCCGCTCGTGGTACCTTTCTATTCTCACTCTAGTGTGGAGAAGAATGATCCGAAGACTTATCATGCGGGTGGAGGT
SDB2	1	AAAAAACTTCTATTCGCAATTCCGCTCGTGGTACCTTTCTATTCTCACTCTAGTGTGGAGAAGAATGATCGGAAGACTTATCATGCGGGTGGAGGT
SDB2	1	AAAAAACTTCTATTCGCAATTCCGCTCGTGGTACCTTTCTATTCTCACTCTAGTGTGGAGAAGAATGATCTGAAGACTTATCATGCGGGTGGAGGT
SDB2	1	AAAAAACTTCTATTCGCAATTCCGCTCGTGGTACCTTTCTATTCTCACTCTAGTGTGGAGAAGAATGATCAAAAGACTTATCATGCGGGTGGAGGT
SDB2	1	AAAAAACTTCTATTCGCAATTCCGCTCGTGGTACCTTTCTATTCTCACTCTAGTGTGGAGAAGAATGATCACAAGACTTATCATGCGGGTGGAGGT
SDB2	1	AAAAAACTTCTATTCGCAATTCCGCTCGTGGTACCTTTCTATTCTCACTCTAGTGTGGAGAAGAATGATCATAAGACTTATCATGCGGGTGGAGGT
SDB2	1	AAAAAACTTCTATTCGCAATTCCGCTCGTGGTACCTTTCTATTCTCACTCTAGTGTGGAGAAGAATGATCAGCAGACTTATCATGCGGGTGGAGGT
SDB2	1	AAAAAACTTCTATTCGCAATTCCGCTCGTGGTACCTTTCTATTCTCACTCTAGTGTGGAGAAGAATGATCAGGAGACTTATCATGCGGGTGGAGGT
SDB2	1	AAAAAACTTCTATTCGCAATTCCGCTCGTGGTACCTTTCTATTCTCACTCTAGTGTGGAGAAGAATGATCAGTAGACTTATCATGCGGGTGGAGGT
SDB2	1	AAAAAACTTCTATTCGCAATTCCGCTCGTGGTACCTTTCTATTCTCACTCTAGTGTGGAGAAGAATGATCAGACGACTTATCATGCGGGTGGAGGT
SDB2	1	AAAAAACTTCTATTCGCAATTCCGCTCGTGGTACCTTTCTATTCTCACTCTAGTGTGGAGAAGAATGATCAGAGGACTTATCATGCGGGTGGAGGT
SDB2	1	AAAAAACTTCTATTCGCAATTCCGCTCGTGGTACCTTTCTATTCTCACTCTAGTGTGGAGAAGAATGATCAGATGACTTATCATGCGGGTGGAGGT
SDB2	1	AAAAAACTTCTATTCGCAATTCCGCTCGTGGTACCTTTCTATTCTCACTCTAGTGTGGAGAAGAATGATCAGAAAACTTATCATGCGGGTGGAGGT
SDB2	1	AAAAAACTTCTATTCGCAATTCCGCTCGTGGTACCTTTCTATTCTCACTCTAGTGTGGAGAAGAATGATCAGAACACTTATCATGCGGGTGGAGGT
SDB2	1	AAAAAACTTCTATTCGCAATTCCGCTCGTGGTACCTTTCTATTCTCACTCTAGTGTGGAGAAGAATGATCAGAATACTTATCATGCGGGTGGAGGT
SDB2	1	AAAAAACTTCTATTCGCAATTCCGCTCGTGGTACCTTTCTATTCTCACTCTAGTGTGGAGAAGAATGATCAGAAGCCTTATCATGCGGGTGGAGGT
SDB2	1	AAAAAACTTCTATTCGCAATTCCGCTCGTGGTACCTTTCTATTCTCACTCTAGTGTGGAGAAGAATGATCAGAAGGCTTATCATGCGGGTGGAGGT
SDB2	1	AAAAAACTTCTATTCGCAATTCCGCTCGTGGTACCTTTCTATTCTCACTCTAGTGTGGAGAAGAATGATCAGAAGTCTTATCATGCGGGTGGAGGT
SDB2	1	AAAAAACTTCTATTCGCAATTCCGCTCGTGGTACCTTTCTATTCTCACTCTAGTGTGGAGAAGAATGATCAGAAGAATTATCATGCGGGTGGAGGT
SDB2	1	AAAAAACTTCTATTCGCAATTCCGCTCGTGGTACCTTTCTATTCTCACTCTAGTGTGGAGAAGAATGATCAGAAGAGTTATCATGCGGGTGGAGGT
SDB2	1	AAAAAACTTCTATTCGCAATTCCGCTCGTGGTACCTTTCTATTCTCACTCTAGTGTGGAGAAGAATGATCAGAAGATTTATCATGCGGGTGGAGGT
SDB2	1	AAAAAACTTCTATTCGCAATTCCGCTCGTGGTACCTTTCTATTCTCACTCTAGTGTGGAGAAGAATGATCAGAAGACATATCATGCGGGTGGAGGT
SDB2	1	AAAAAACTTCTATTCGCAATTCCGCTCGTGGTACCTTTCTATTCTCACTCTAGTGTGGAGAAGAATGATCAGAAGACCTATCATGCGGGTGGAGGT
SDB2	1	AAAAAACTTCTATTCGCAATTCCGCTCGTGGTACCTTTCTATTCTCACTCTAGTGTGGAGAAGAATGATCAGAAGACGTATCATGCGGGTGGAGGT
SDB2	1	AAAAAACTTCTATTCGCAATTCCGCTCGTGGTACCTTTCTATTCTCACTCTAGTGTGGAGAAGAATGATCAGAAGACTAATCATGCGGGTGGAGGT
SDB2	1	AAAAAACTTCTATTCGCAATTCCGCTCGTGGTACCTTTCTATTCTCACTCTAGTGTGGAGAAGAATGATCAGAAGACTCATCATGCGGGTGGAGGT
SDB2	1	AAAAAACTTCTATTCGCAATTCCGCTCGTGGTACCTTTCTATTCTCACTCTAGTGTGGAGAAGAATGATCAGAAGACTGATCATGCGGGTGGAGGT
SDB2	1	AAAAAACTTCTATTCGCAATTCCGCTCGTGGTACCTTTCTATTCTCACTCTAGTGTGGAGAAGAATGATCAGAAGACTTCTCATGCGGGTGGAGGT
SDB2	1	AAAAAACTTCTATTCGCAATTCCGCTCGTGGTACCTTTCTATTCTCACTCTAGTGTGGAGAAGAATGATCAGAAGACTTGTCATGCGGGTGGAGGT
SDB2	1	AAAAAACTTCTATTCGCAATTCCGCTCGTGGTACCTTTCTATTCTCACTCTAGTGTGGAGAAGAATGATCAGAAGACTTTTCATGCGGGTGGAGGT
SDB2	1	AAAAAACTTCTATTCGCAATTCCGCTCGTGGTACCTTTCTATTCTCACTCTAGTGTGGAGAAGAATGATCAGAAGACTTAACATGCGGGTGGAGGT
SDB2	1	AAAAAACTTCTATTCGCAATTCCGCTCGTGGTACCTTTCTATTCTCACTCTAGTGTGGAGAAGAATGATCAGAAGACTTACCATGCGGGTGGAGGT
SDB2	1	AAAAAACTTCTATTCGCAATTCCGCTCGTGGTACCTTTCTATTCTCACTCTAGTGTGGAGAAGAATGATCAGAAGACTTAGCATGCGGGTGGAGGT
SDB2	1	AAAAAACTTCTATTCGCAATTCCGCTCGTGGTACCTTTCTATTCTCACTCTAGTGTGGAGAAGAATGATCAGAAGACTTATAATGCGGGTGGAGGT
SDB2	1	AAAAAACTTCTATTCGCAATTCCGCTCGTGGTACCTTTCTATTCTCACTCTAGTGTGGAGAAGAATGATCAGAAGACTTATGATGCGGGTGGAGGT
SDB2	1	AAAAAACTTCTATTCGCAATTCCGCTCGTGGTACCTTTCTATTCTCACTCTAGTGTGGAGAAGAATGATCAGAAGACTTATTATGCGGGTGGAGGT
SDB2	1	AAAAAACTTCTATTCGCAATTCCGCTCGTGGTACCTTTCTATTCTCACTCTAGTGTGGAGAAGAATGATCAGAAGACTTATCCTGCGGGTGGAGGT
SDB2	1	AAAAAACTTCTATTCGCAATTCCGCTCGTGGTACCTTTCTATTCTCACTCTAGTGTGGAGAAGAATGATCAGAAGACTTATCGTGCGGGTGGAGGT
SDB2	1	AAAAAACTTCTATTCGCAATTCCGCTCGTGGTACCTTTCTATTCTCACTCTAGTGTGGAGAAGAATGATCAGAAGACTTATCTTGCGGGTGGAGGT
SDB2	1	AAAAAACTTCTATTCGCAATTCCGCTCGTGGTACCTTTCTATTCTCACTCTAGTGTGGAGAAGAATGATCAGAAGACTTATCAAGCGGGTGGAGGT
SDB2	1	AAAAAACTTCTATTCGCAATTCCGCTCGTGGTACCTTTCTATTCTCACTCTAGTGTGGAGAAGAATGATCAGAAGACTTATCACGCGGGTGGAGGT
SDB2	1	AAAAAACTTCTATTCGCAATTCCGCTCGTGGTACCTTTCTATTCTCACTCTAGTGTGGAGAAGAATGATCAGAAGACTTATCAGGCGGGTGGAGGT
SDB2	1	AAAAAACTTCTATTCGCAATTCCGCTCGTGGTACCTTTCTATTCTCACTCTAGTGTGGAGAAGAATGATCAGAAGACTTATCATACGGGTGGAGGT
SDB2	1	AAAAAACTTCTATTCGCAATTCCGCTCGTGGTACCTTTCTATTCTCACTCTAGTGTGGAGAAGAATGATCAGAAGACTTATCATCCGGGTGGAGGT
SDB2	1	AAAAAACTTCTATTCGCAATTCCGCTCGTGGTACCTTTCTATTCTCACTCTAGTGTGGAGAAGAATGATCAGAAGACTTATCATTCGGGTGGAGGT
SDB2	1	AAAAAACTTCTATTCGCAATTCCGCTCGTGGTACCTTTCTATTCTCACTCTAGTGTGGAGAAGAATGATCAGAAGACTTATCATGAGGGTGGAGGT
SDB2	1	AAAAAACTTCTATTCGCAATTCCGCTCGTGGTACCTTTCTATTCTCACTCTAGTGTGGAGAAGAATGATCAGAAGACTTATCATGGGGGTGGAGGT
SDB2	1	AAAAAACTTCTATTCGCAATTCCGCTCGTGGTACCTTTCTATTCTCACTCTAGTGTGGAGAAGAATGATCAGAAGACTTATCATGTGGGTGGAGGT
SDB2	1	AAAAAACTTCTATTCGCAATTCCGCTCGTGGTACCTTTCTATTCTCACTCTAGTGTGGAGAAGAATGATCAGAAGACTTATCATGCAGGTGGAGGT
SDB2	1	AAAAAACTTCTATTCGCAATTCCGCTCGTGGTACCTTTCTATTCTCACTCTAGTGTGGAGAAGAATGATCAGAAGACTTATCATGCCGGTGGAGGT
SDB2	1	AAAAAACTTCTATTCGCAATTCCGCTCGTGGTACCTTTCTATTCTCACTCTAGTGTGGAGAAGAATGATCAGAAGACTTATCATGCTGGTGGAGGT
SDB2	1	AAAAAACTTCTATTCGCAATTCCGCTCGTGGTACCTTTCTATTCTCACTCTAGTGTGGAGAAGAATGATCAGAAGACTTATCATGCGAGTGGAGGT
SDB2	1	AAAAAACTTCTATTCGCAATTCCGCTCGTGGTACCTTTCTATTCTCACTCTAGTGTGGAGAAGAATGATCAGAAGACTTATCATGCGCGTGGAGGT
SDB2	1	AAAAAACTTCTATTCGCAATTCCGCTCGTGGTACCTTTCTATTCTCACTCTAGTGTGGAGAAGAATGATCAGAAGACTTATCATGCGTGTGGAGGT
SDB2	1	AAAAAACTTCTATTCGCAATTCCGCTCGTGGTACCTTTCTATTCTCACTCTAGTGTGGAGAAGAATGATCAGAAGACTTATCATGCGGATGGAGGT
SDB2	1	AAAAAACTTCTATTCGCAATTCCGCTCGTGGTACCTTTCTATTCTCACTCTAGTGTGGAGAAGAATGATCAGAAGACTTATCATGCGGCTGGAGGT
SDB2	1	AAAAAACTTCTATTCGCAATTCCGCTCGTGGTACCTTTCTATTCTCACTCTAGTGTGGAGAAGAATGATCAGAAGACTTATCATGCGGTTGGAGGT
SDB2	1	AAAAAACTTCTATTCGCAATTCCGCTCGTGGTACCTTTCTATTCTCACTCTAGTGTGGAGAAGAATGATCAGAAGACTTATCATGCGGGAGGAGGT
SDB2	1	AAAAAACTTCTATTCGCAATTCCGCTCGTGGTACCTTTCTATTCTCACTCTAGTGTGGAGAAGAATGATCAGAAGACTTATCATGCGGGCGGAGGT
SDB2	1	AAAAAACTTCTATTCGCAATTCCGCTCGTGGTACCTTTCTATTCTCACTCTAGTGTGGAGAAGAATGATCAGAAGACTTATCATGCGGGGGGAGGT
SDB2	1	AAAAAACTTCTATTCGCAATTCCGCTCGTGGTACCTTTCTATTCTCACTCTAGTGTGGAGAAGAATGATCAGAAGACTTATCATGCGGGTAGAGGT
SDB2	1	AAAAAACTTCTATTCGCAATTCCGCTCGTGGTACCTTTCTATTCTCACTCTAGTGTGGAGAAGAATGATCAGAAGACTTATCATGCGGGTCGAGGT
SDB2	1	AAAAAACTTCTATTCGCAATTCCGCTCGTGGTACCTTTCTATTCTCACTCTAGTGTGGAGAAGAATGATCAGAAGACTTATCATGCGGGTTGAGGT
SDB2	1	AAAAAACTTCTATTCGCAATTCCGCTCGTGGTACCTTTCTATTCTCACTCTAGTGTGGAGAAGAATGATCAGAAGACTTATCATGCGGGTGAAGGT
SDB2	1	AAAAAACTTCTATTCGCAATTCCGCTCGTGGTACCTTTCTATTCTCACTCTAGTGTGGAGAAGAATGATCAGAAGACTTATCATGCGGGTGCAGGT
SDB2	1	AAAAAACTTCTATTCGCAATTCCGCTCGTGGTACCTTTCTATTCTCACTCTAGTGTGGAGAAGAATGATCAGAAGACTTATCATGCGGGTGTAGGT
SDB2	1	AAAAAACTTCTATTCGCAATTCCGCTCGTGGTACCTTTCTATTCTCACTCTAGTGTGGAGAAGAATGATCAGAAGACTTATCATGCGGGTGGCGGT
SDB2	1	AAAAAACTTCTATTCGCAATTCCGCTCGTGGTACCTTTCTATTCTCACTCTAGTGTGGAGAAGAATGATCAGAAGACTTATCATGCGGGTGGGGGT
SDB2	1	AAAAAACTTCTATTCGCAATTCCGCTCGTGGTACCTTTCTATTCTCACTCTAGTGTGGAGAAGAATGATCAGAAGACTTATCATGCGGGTGGTGGT
SDB2	1	AAAAAACTTCTATTCGCAATTCCGCTCGTGGTACCTTTCTATTCTCACTCTAGTGTGGAGAAGAATGATCAGAAGACTTATCATGCGGGTGGAAGT
SDB2	1	AAAAAACTTCTATTCGCAATTCCGCTCGTGGTACCTTTCTATTCTCACTCTAGTGTGGAGAAGAATGATCAGAAGACTTATCATGCGGGTGGACGT
SDB2	1	AAAAAACTTCTATTCGCAATTCCGCTCGTGGTACCTTTCTATTCTCACTCTAGTGTGGAGAAGAATGATCAGAAGACTTATCATGCGGGTGGATGT
SDB2	1	AAAAAACTTCTATTCGCAATTCCGCTCGTGGTACCTTTCTATTCTCACTCTAGTGTGGAGAAGAATGATCAGAAGACTTATCATGCGGGTGGAGAT
SDB2	1	AAAAAACTTCTATTCGCAATTCCGCTCGTGGTACCTTTCTATTCTCACTCTAGTGTGGAGAAGAATGATCAGAAGACTTATCATGCGGGTGGAGCT
SDB2	1	AAAAAACTTCTATTCGCAATTCCGCTCGTGGTACCTTTCTATTCTCACTCTAGTGTGGAGAAGAATGATCAGAAGACTTATCATGCGGGTGGAGTT
SDB2	1	AAAAAACTTCTATTCGCAATTCCGCTCGTGGTACCTTTCTATTCTCACTCTAGTGTGGAGAAGAATGATCAGAAGACTTATCATGCGGGTGGAGGA
SDB2	1	AAAAAACTTCTATTCGCAATTCCGCTCGTGGTACCTTTCTATTCTCACTCTAGTGTGGAGAAGAATGATCAGAAGACTTATCATGCGGGTGGAGGC
SDB2	1	AAAAAACTTCTATTCGCAATTCCGCTCGTGGTACCTTTCTATTCTCACTCTAGTGTGGAGAAGAATGATCAGAAGACTTATCATGCGGGTGGAGGG
SDB3	1	CAAAAACTGCTCTTCGCAATTCCGCTTGTGGTACCTTTCTATTCTCACTCTAGTGTGGAGAAGAATGATCAGAAGACTTATCATGCGGGTGGAGGT
SDB3	1	GAAAAACTGCTCTTCGCAATTCCGCTTGTGGTACCTTTCTATTCTCACTCTAGTGTGGAGAAGAATGATCAGAAGACTTATCATGCGGGTGGAGGT
SDB3	1	TAAAAACTGCTCTTCGCAATTCCGCTTGTGGTACCTTTCTATTCTCACTCTAGTGTGGAGAAGAATGATCAGAAGACTTATCATGCGGGTGGAGGT
SDB3	1	ACAAAACTGCTCTTCGCAATTCCGCTTGTGGTACCTTTCTATTCTCACTCTAGTGTGGAGAAGAATGATCAGAAGACTTATCATGCGGGTGGAGGT
SDB3	1	AGAAAACTGCTCTTCGCAATTCCGCTTGTGGTACCTTTCTATTCTCACTCTAGTGTGGAGAAGAATGATCAGAAGACTTATCATGCGGGTGGAGGT
SDB3	1	ATAAAACTGCTCTTCGCAATTCCGCTTGTGGTACCTTTCTATTCTCACTCTAGTGTGGAGAAGAATGATCAGAAGACTTATCATGCGGGTGGAGGT
SDB3	1	AACAAACTGCTCTTCGCAATTCCGCTTGTGGTACCTTTCTATTCTCACTCTAGTGTGGAGAAGAATGATCAGAAGACTTATCATGCGGGTGGAGGT
SDB3	1	AAGAAACTGCTCTTCGCAATTCCGCTTGTGGTACCTTTCTATTCTCACTCTAGTGTGGAGAAGAATGATCAGAAGACTTATCATGCGGGTGGAGGT
SDB3	1	AATAAACTGCTCTTCGCAATTCCGCTTGTGGTACCTTTCTATTCTCACTCTAGTGTGGAGAAGAATGATCAGAAGACTTATCATGCGGGTGGAGGT
SDB3	1	AAACAACTGCTCTTCGCAATTCCGCTTGTGGTACCTTTCTATTCTCACTCTAGTGTGGAGAAGAATGATCAGAAGACTTATCATGCGGGTGGAGGT
SDB3	1	AAAGAACTGCTCTTCGCAATTCCGCTTGTGGTACCTTTCTATTCTCACTCTAGTGTGGAGAAGAATGATCAGAAGACTTATCATGCGGGTGGAGGT
SDB3	1	AAATAACTGCTCTTCGCAATTCCGCTTGTGGTACCTTTCTATTCTCACTCTAGTGTGGAGAAGAATGATCAGAAGACTTATCATGCGGGTGGAGGT
SDB3	1	AAAACACTGCTCTTCGCAATTCCGCTTGTGGTACCTTTCTATTCTCACTCTAGTGTGGAGAAGAATGATCAGAAGACTTATCATGCGGGTGGAGGT
SDB3	1	AAAAGACTGCTCTTCGCAATTCCGCTTGTGGTACCTTTCTATTCTCACTCTAGTGTGGAGAAGAATGATCAGAAGACTTATCATGCGGGTGGAGGT
SDB3	1	AAAATACTGCTCTTCGCAATTCCGCTTGTGGTACCTTTCTATTCTCACTCTAGTGTGGAGAAGAATGATCAGAAGACTTATCATGCGGGTGGAGGT
SDB3	1	AAAAACCTGCTCTTCGCAATTCCGCTTGTGGTACCTTTCTATTCTCACTCTAGTGTGGAGAAGAATGATCAGAAGACTTATCATGCGGGTGGAGGT
SDB3	1	AAAAAGCTGCTCTTCGCAATTCCGCTTGTGGTACCTTTCTATTCTCACTCTAGTGTGGAGAAGAATGATCAGAAGACTTATCATGCGGGTGGAGGT
SDB3	1	AAAAATCTGCTCTTCGCAATTCCGCTTGTGGTACCTTTCTATTCTCACTCTAGTGTGGAGAAGAATGATCAGAAGACTTATCATGCGGGTGGAGGT
SDB3	1	AAAAAAATGCTCTTCGCAATTCCGCTTGTGGTACCTTTCTATTCTCACTCTAGTGTGGAGAAGAATGATCAGAAGACTTATCATGCGGGTGGAGGT
SDB3	1	AAAAAAGTGCTCTTCGCAATTCCGCTTGTGGTACCTTTCTATTCTCACTCTAGTGTGGAGAAGAATGATCAGAAGACTTATCATGCGGGTGGAGGT
SDB3	1	AAAAAATTGCTCTTCGCAATTCCGCTTGTGGTACCTTTCTATTCTCACTCTAGTGTGGAGAAGAATGATCAGAAGACTTATCATGCGGGTGGAGGT
SDB3	1	AAAAAACAGCTCTTCGCAATTCCGCTTGTGGTACCTTTCTATTCTCACTCTAGTGTGGAGAAGAATGATCAGAAGACTTATCATGCGGGTGGAGGT
SDB3	1	AAAAAACCGCTCTTCGCAATTCCGCTTGTGGTACCTTTCTATTCTCACTCTAGTGTGGAGAAGAATGATCAGAAGACTTATCATGCGGGTGGAGGT
SDB3	1	AAAAAACGGCTCTTCGCAATTCCGCTTGTGGTACCTTTCTATTCTCACTCTAGTGTGGAGAAGAATGATCAGAAGACTTATCATGCGGGTGGAGGT
SDB3	1	AAAAAACTCCTCTTCGCAATTCCGCTTGTGGTACCTTTCTATTCTCACTCTAGTGTGGAGAAGAATGATCAGAAGACTTATCATGCGGGTGGAGGT
SDB3	1	AAAAAACTTCTCTTCGCAATTCCGCTTGTGGTACCTTTCTATTCTCACTCTAGTGTGGAGAAGAATGATCAGAAGACTTATCATGCGGGTGGAGGT
SDB3	1	AAAAAACTGATCTTCGCAATTCCGCTTGTGGTACCTTTCTATTCTCACTCTAGTGTGGAGAAGAATGATCAGAAGACTTATCATGCGGGTGGAGGT
SDB3	1	AAAAAACTGGTCTTCGCAATTCCGCTTGTGGTACCTTTCTATTCTCACTCTAGTGTGGAGAAGAATGATCAGAAGACTTATCATGCGGGTGGAGGT
SDB3	1	AAAAAACTGTTCTTCGCAATTCCGCTTGTGGTACCTTTCTATTCTCACTCTAGTGTGGAGAAGAATGATCAGAAGACTTATCATGCGGGTGGAGGT
SDB3	1	AAAAAACTGCACTTCGCAATTCCGCTTGTGGTACCTTTCTATTCTCACTCTAGTGTGGAGAAGAATGATCAGAAGACTTATCATGCGGGTGGAGGT
SDB3	1	AAAAAACTGCCCTTCGCAATTCCGCTTGTGGTACCTTTCTATTCTCACTCTAGTGTGGAGAAGAATGATCAGAAGACTTATCATGCGGGTGGAGGT
SDB3	1	AAAAAACTGCGCTTCGCAATTCCGCTTGTGGTACCTTTCTATTCTCACTCTAGTGTGGAGAAGAATGATCAGAAGACTTATCATGCGGGTGGAGGT
SDB3	1	AAAAAACTGCTATTCGCAATTCCGCTTGTGGTACCTTTCTATTCTCACTCTAGTGTGGAGAAGAATGATCAGAAGACTTATCATGCGGGTGGAGGT
SDB3	1	AAAAAACTGCTGTTCGCAATTCCGCTTGTGGTACCTTTCTATTCTCACTCTAGTGTGGAGAAGAATGATCAGAAGACTTATCATGCGGGTGGAGGT
SDB3	1	AAAAAACTGCTTTTCGCAATTCCGCTTGTGGTACCTTTCTATTCTCACTCTAGTGTGGAGAAGAATGATCAGAAGACTTATCATGCGGGTGGAGGT
SDB3	1	AAAAAACTGCTCATCGCAATTCCGCTTGTGGTACCTTTCTATTCTCACTCTAGTGTGGAGAAGAATGATCAGAAGACTTATCATGCGGGTGGAGGT
SDB3	1	AAAAAACTGCTCCTCGCAATTCCGCTTGTGGTACCTTTCTATTCTCACTCTAGTGTGGAGAAGAATGATCAGAAGACTTATCATGCGGGTGGAGGT
SDB3	1	AAAAAACTGCTCGTCGCAATTCCGCTTGTGGTACCTTTCTATTCTCACTCTAGTGTGGAGAAGAATGATCAGAAGACTTATCATGCGGGTGGAGGT
SDB3	1	AAAAAACTGCTCTACGCAATTCCGCTTGTGGTACCTTTCTATTCTCACTCTAGTGTGGAGAAGAATGATCAGAAGACTTATCATGCGGGTGGAGGT
SDB3	1	AAAAAACTGCTCTCCGCAATTCCGCTTGTGGTACCTTTCTATTCTCACTCTAGTGTGGAGAAGAATGATCAGAAGACTTATCATGCGGGTGGAGGT
SDB3	1	AAAAAACTGCTCTGCGCAATTCCGCTTGTGGTACCTTTCTATTCTCACTCTAGTGTGGAGAAGAATGATCAGAAGACTTATCATGCGGGTGGAGGT
SDB3	1	AAAAAACTGCTCTTAGCAATTCCGCTTGTGGTACCTTTCTATTCTCACTCTAGTGTGGAGAAGAATGATCAGAAGACTTATCATGCGGGTGGAGGT
SDB3	1	AAAAAACTGCTCTTGGCAATTCCGCTTGTGGTACCTTTCTATTCTCACTCTAGTGTGGAGAAGAATGATCAGAAGACTTATCATGCGGGTGGAGGT
SDB3	1	AAAAAACTGCTCTTTGCAATTCCGCTTGTGGTACCTTTCTATTCTCACTCTAGTGTGGAGAAGAATGATCAGAAGACTTATCATGCGGGTGGAGGT
SDB3	1	AAAAAACTGCTCTTCACAATTCCGCTTGTGGTACCTTTCTATTCTCACTCTAGTGTGGAGAAGAATGATCAGAAGACTTATCATGCGGGTGGAGGT
SDB3	1	AAAAAACTGCTCTTCCCAATTCCGCTTGTGGTACCTTTCTATTCTCACTCTAGTGTGGAGAAGAATGATCAGAAGACTTATCATGCGGGTGGAGGT
SDB3	1	AAAAAACTGCTCTTCTCAATTCCGCTTGTGGTACCTTTCTATTCTCACTCTAGTGTGGAGAAGAATGATCAGAAGACTTATCATGCGGGTGGAGGT
SDB3	1	AAAAAACTGCTCTTCGAAATTCCGCTTGTGGTACCTTTCTATTCTCACTCTAGTGTGGAGAAGAATGATCAGAAGACTTATCATGCGGGTGGAGGT
SDB3	1	AAAAAACTGCTCTTCGGAATTCCGCTTGTGGTACCTTTCTATTCTCACTCTAGTGTGGAGAAGAATGATCAGAAGACTTATCATGCGGGTGGAGGT
SDB3	1	AAAAAACTGCTCTTCGTAATTCCGCTTGTGGTACCTTTCTATTCTCACTCTAGTGTGGAGAAGAATGATCAGAAGACTTATCATGCGGGTGGAGGT
SDB3	1	AAAAAACTGCTCTTCGCCATTCCGCTTGTGGTACCTTTCTATTCTCACTCTAGTGTGGAGAAGAATGATCAGAAGACTTATCATGCGGGTGGAGGT
SDB3	1	AAAAAACTGCTCTTCGCACTTCCGCTTGTGGTACCTTTCTATTCTCACTCTAGTGTGGAGAAGAATGATCAGAAGACTTATCATGCGGGTGGAGGT
SDB3	1	AAAAAACTGCTCTTCGCAGTTCCGCTTGTGGTACCTTTCTATTCTCACTCTAGTGTGGAGAAGAATGATCAGAAGACTTATCATGCGGGTGGAGGT
SDB3	1	AAAAAACTGCTCTTCGCATTTCCGCTTGTGGTACCTTTCTATTCTCACTCTAGTGTGGAGAAGAATGATCAGAAGACTTATCATGCGGGTGGAGGT
SDB3	1	AAAAAACTGCTCTTCGCAAATCCGCTTGTGGTACCTTTCTATTCTCACTCTAGTGTGGAGAAGAATGATCAGAAGACTTATCATGCGGGTGGAGGT
SDB3	1	AAAAAACTGCTCTTCGCAACTCCGCTTGTGGTACCTTTCTATTCTCACTCTAGTGTGGAGAAGAATGATCAGAAGACTTATCATGCGGGTGGAGGT
SDB3	1	AAAAAACTGCTCTTCGCAAGTCCGCTTGTGGTACCTTTCTATTCTCACTCTAGTGTGGAGAAGAATGATCAGAAGACTTATCATGCGGGTGGAGGT
SDB3	1	AAAAAACTGCTCTTCGCAATACCGCTTGTGGTACCTTTCTATTCTCACTCTAGTGTGGAGAAGAATGATCAGAAGACTTATCATGCGGGTGGAGGT
SDB3	1	AAAAAACTGCTCTTCGCAATCCCGCTTGTGGTACCTTTCTATTCTCACTCTAGTGTGGAGAAGAATGATCAGAAGACTTATCATGCGGGTGGAGGT
SDB3	1	AAAAAACTGCTCTTCGCAATGCCGCTTGTGGTACCTTTCTATTCTCACTCTAGTGTGGAGAAGAATGATCAGAAGACTTATCATGCGGGTGGAGGT
SDB3	1	AAAAAACTGCTCTTCGCAATTACGCTTGTGGTACCTTTCTATTCTCACTCTAGTGTGGAGAAGAATGATCAGAAGACTTATCATGCGGGTGGAGGT
SDB3	1	AAAAAACTGCTCTTCGCAATTGCGCTTGTGGTACCTTTCTATTCTCACTCTAGTGTGGAGAAGAATGATCAGAAGACTTATCATGCGGGTGGAGGT
SDB3	1	AAAAAACTGCTCTTCGCAATTTCGCTTGTGGTACCTTTCTATTCTCACTCTAGTGTGGAGAAGAATGATCAGAAGACTTATCATGCGGGTGGAGGT
SDB3	1	AAAAAACTGCTCTTCGCAATTCAGCTTGTGGTACCTTTCTATTCTCACTCTAGTGTGGAGAAGAATGATCAGAAGACTTATCATGCGGGTGGAGGT
SDB3	1	AAAAAACTGCTCTTCGCAATTCGGCTTGTGGTACCTTTCTATTCTCACTCTAGTGTGGAGAAGAATGATCAGAAGACTTATCATGCGGGTGGAGGT
SDB3	1	AAAAAACTGCTCTTCGCAATTCTGCTTGTGGTACCTTTCTATTCTCACTCTAGTGTGGAGAAGAATGATCAGAAGACTTATCATGCGGGTGGAGGT
SDB3	1	AAAAAACTGCTCTTCGCAATTCCCCTTGTGGTACCTTTCTATTCTCACTCTAGTGTGGAGAAGAATGATCAGAAGACTTATCATGCGGGTGGAGGT
SDB3	1	AAAAAACTGCTCTTCGCAATTCCTCTTGTGGTACCTTTCTATTCTCACTCTAGTGTGGAGAAGAATGATCAGAAGACTTATCATGCGGGTGGAGGT
SDB3	1	AAAAAACTGCTCTTCGCAATTCCGATTGTGGTACCTTTCTATTCTCACTCTAGTGTGGAGAAGAATGATCAGAAGACTTATCATGCGGGTGGAGGT
SDB3	1	AAAAAACTGCTCTTCGCAATTCCGGTTGTGGTACCTTTCTATTCTCACTCTAGTGTGGAGAAGAATGATCAGAAGACTTATCATGCGGGTGGAGGT
SDB3	1	AAAAAACTGCTCTTCGCAATTCCGTTTGTGGTACCTTTCTATTCTCACTCTAGTGTGGAGAAGAATGATCAGAAGACTTATCATGCGGGTGGAGGT
SDB3	1	AAAAAACTGCTCTTCGCAATTCCGCATGTGGTACCTTTCTATTCTCACTCTAGTGTGGAGAAGAATGATCAGAAGACTTATCATGCGGGTGGAGGT
SDB3	1	AAAAAACTGCTCTTCGCAATTCCGCCTGTGGTACCTTTCTATTCTCACTCTAGTGTGGAGAAGAATGATCAGAAGACTTATCATGCGGGTGGAGGT
SDB3	1	AAAAAACTGCTCTTCGCAATTCCGCGTGTGGTACCTTTCTATTCTCACTCTAGTGTGGAGAAGAATGATCAGAAGACTTATCATGCGGGTGGAGGT
SDB3	1	AAAAAACTGCTCTTCGCAATTCCGCTAGTGGTACCTTTCTATTCTCACTCTAGTGTGGAGAAGAATGATCAGAAGACTTATCATGCGGGTGGAGGT
SDB3	1	AAAAAACTGCTCTTCGCAATTCCGCTCGTGGTACCTTTCTATTCTCACTCTAGTGTGGAGAAGAATGATCAGAAGACTTATCATGCGGGTGGAGGT
SDB3	1	AAAAAACTGCTCTTCGCAATTCCGCTGGTGGTACCTTTCTATTCTCACTCTAGTGTGGAGAAGAATGATCAGAAGACTTATCATGCGGGTGGAGGT
SDB3	1	AAAAAACTGCTCTTCGCAATTCCGCTTATGGTACCTTTCTATTCTCACTCTAGTGTGGAGAAGAATGATCAGAAGACTTATCATGCGGGTGGAGGT
SDB3	1	AAAAAACTGCTCTTCGCAATTCCGCTTCTGGTACCTTTCTATTCTCACTCTAGTGTGGAGAAGAATGATCAGAAGACTTATCATGCGGGTGGAGGT
SDB3	1	AAAAAACTGCTCTTCGCAATTCCGCTTTTGGTACCTTTCTATTCTCACTCTAGTGTGGAGAAGAATGATCAGAAGACTTATCATGCGGGTGGAGGT
SDB3	1	AAAAAACTGCTCTTCGCAATTCCGCTTGAGGTACCTTTCTATTCTCACTCTAGTGTGGAGAAGAATGATCAGAAGACTTATCATGCGGGTGGAGGT
SDB3	1	AAAAAACTGCTCTTCGCAATTCCGCTTGCGGTACCTTTCTATTCTCACTCTAGTGTGGAGAAGAATGATCAGAAGACTTATCATGCGGGTGGAGGT
SDB3	1	AAAAAACTGCTCTTCGCAATTCCGCTTGGGGTACCTTTCTATTCTCACTCTAGTGTGGAGAAGAATGATCAGAAGACTTATCATGCGGGTGGAGGT
SDB3	1	AAAAAACTGCTCTTCGCAATTCCGCTTGTAGTACCTTTCTATTCTCACTCTAGTGTGGAGAAGAATGATCAGAAGACTTATCATGCGGGTGGAGGT
SDB3	1	AAAAAACTGCTCTTCGCAATTCCGCTTGTCGTACCTTTCTATTCTCACTCTAGTGTGGAGAAGAATGATCAGAAGACTTATCATGCGGGTGGAGGT
SDB3	1	AAAAAACTGCTCTTCGCAATTCCGCTTGTTGTACCTTTCTATTCTCACTCTAGTGTGGAGAAGAATGATCAGAAGACTTATCATGCGGGTGGAGGT
SDB3	1	AAAAAACTGCTCTTCGCAATTCCGCTTGTGATACCTTTCTATTCTCACTCTAGTGTGGAGAAGAATGATCAGAAGACTTATCATGCGGGTGGAGGT
SDB3	1	AAAAAACTGCTCTTCGCAATTCCGCTTGTGCTACCTTTCTATTCTCACTCTAGTGTGGAGAAGAATGATCAGAAGACTTATCATGCGGGTGGAGGT
SDB3	1	AAAAAACTGCTCTTCGCAATTCCGCTTGTGTTACCTTTCTATTCTCACTCTAGTGTGGAGAAGAATGATCAGAAGACTTATCATGCGGGTGGAGGT
SDB3	1	AAAAAACTGCTCTTCGCAATTCCGCTTGTGGAACCTTTCTATTCTCACTCTAGTGTGGAGAAGAATGATCAGAAGACTTATCATGCGGGTGGAGGT
SDB3	1	AAAAAACTGCTCTTCGCAATTCCGCTTGTGGCACCTTTCTATTCTCACTCTAGTGTGGAGAAGAATGATCAGAAGACTTATCATGCGGGTGGAGGT
SDB3	1	AAAAAACTGCTCTTCGCAATTCCGCTTGTGGGACCTTTCTATTCTCACTCTAGTGTGGAGAAGAATGATCAGAAGACTTATCATGCGGGTGGAGGT
SDB3	1	AAAAAACTGCTCTTCGCAATTCCGCTTGTGGTCCCTTTCTATTCTCACTCTAGTGTGGAGAAGAATGATCAGAAGACTTATCATGCGGGTGGAGGT
SDB3	1	AAAAAACTGCTCTTCGCAATTCCGCTTGTGGTGCCTTTCTATTCTCACTCTAGTGTGGAGAAGAATGATCAGAAGACTTATCATGCGGGTGGAGGT
SDB3	1	AAAAAACTGCTCTTCGCAATTCCGCTTGTGGTTCCTTTCTATTCTCACTCTAGTGTGGAGAAGAATGATCAGAAGACTTATCATGCGGGTGGAGGT
SDB3	1	AAAAAACTGCTCTTCGCAATTCCGCTTGTGGTAACTTTCTATTCTCACTCTAGTGTGGAGAAGAATGATCAGAAGACTTATCATGCGGGTGGAGGT
SDB3	1	AAAAAACTGCTCTTCGCAATTCCGCTTGTGGTAGCTTTCTATTCTCACTCTAGTGTGGAGAAGAATGATCAGAAGACTTATCATGCGGGTGGAGGT
SDB3	1	AAAAAACTGCTCTTCGCAATTCCGCTTGTGGTATCTTTCTATTCTCACTCTAGTGTGGAGAAGAATGATCAGAAGACTTATCATGCGGGTGGAGGT
SDB3	1	AAAAAACTGCTCTTCGCAATTCCGCTTGTGGTACATTTCTATTCTCACTCTAGTGTGGAGAAGAATGATCAGAAGACTTATCATGCGGGTGGAGGT
SDB3	1	AAAAAACTGCTCTTCGCAATTCCGCTTGTGGTACGTTTCTATTCTCACTCTAGTGTGGAGAAGAATGATCAGAAGACTTATCATGCGGGTGGAGGT
SDB3	1	AAAAAACTGCTCTTCGCAATTCCGCTTGTGGTACTTTTCTATTCTCACTCTAGTGTGGAGAAGAATGATCAGAAGACTTATCATGCGGGTGGAGGT
SDB3	1	AAAAAACTGCTCTTCGCAATTCCGCTTGTGGTACCATTCTATTCTCACTCTAGTGTGGAGAAGAATGATCAGAAGACTTATCATGCGGGTGGAGGT
SDB3	1	AAAAAACTGCTCTTCGCAATTCCGCTTGTGGTACCCTTCTATTCTCACTCTAGTGTGGAGAAGAATGATCAGAAGACTTATCATGCGGGTGGAGGT
SDB3	1	AAAAAACTGCTCTTCGCAATTCCGCTTGTGGTACCGTTCTATTCTCACTCTAGTGTGGAGAAGAATGATCAGAAGACTTATCATGCGGGTGGAGGT
SDB3	1	AAAAAACTGCTCTTCGCAATTCCGCTTGTGGTACCTATCTATTCTCACTCTAGTGTGGAGAAGAATGATCAGAAGACTTATCATGCGGGTGGAGGT
SDB3	1	AAAAAACTGCTCTTCGCAATTCCGCTTGTGGTACCTCTCTATTCTCACTCTAGTGTGGAGAAGAATGATCAGAAGACTTATCATGCGGGTGGAGGT
SDB3	1	AAAAAACTGCTCTTCGCAATTCCGCTTGTGGTACCTGTCTATTCTCACTCTAGTGTGGAGAAGAATGATCAGAAGACTTATCATGCGGGTGGAGGT
SDB3	1	AAAAAACTGCTCTTCGCAATTCCGCTTGTGGTACCTTACTATTCTCACTCTAGTGTGGAGAAGAATGATCAGAAGACTTATCATGCGGGTGGAGGT
SDB3	1	AAAAAACTGCTCTTCGCAATTCCGCTTGTGGTACCTTCCTATTCTCACTCTAGTGTGGAGAAGAATGATCAGAAGACTTATCATGCGGGTGGAGGT
SDB3	1	AAAAAACTGCTCTTCGCAATTCCGCTTGTGGTACCTTGCTATTCTCACTCTAGTGTGGAGAAGAATGATCAGAAGACTTATCATGCGGGTGGAGGT
SDB3	1	AAAAAACTGCTCTTCGCAATTCCGCTTGTGGTACCTTTATATTCTCACTCTAGTGTGGAGAAGAATGATCAGAAGACTTATCATGCGGGTGGAGGT
SDB3	1	AAAAAACTGCTCTTCGCAATTCCGCTTGTGGTACCTTTGTATTCTCACTCTAGTGTGGAGAAGAATGATCAGAAGACTTATCATGCGGGTGGAGGT
SDB3	1	AAAAAACTGCTCTTCGCAATTCCGCTTGTGGTACCTTTTTATTCTCACTCTAGTGTGGAGAAGAATGATCAGAAGACTTATCATGCGGGTGGAGGT
SDB3	1	AAAAAACTGCTCTTCGCAATTCCGCTTGTGGTACCTTTCAATTCTCACTCTAGTGTGGAGAAGAATGATCAGAAGACTTATCATGCGGGTGGAGGT
SDB3	1	AAAAAACTGCTCTTCGCAATTCCGCTTGTGGTACCTTTCCATTCTCACTCTAGTGTGGAGAAGAATGATCAGAAGACTTATCATGCGGGTGGAGGT
SDB3	1	AAAAAACTGCTCTTCGCAATTCCGCTTGTGGTACCTTTCGATTCTCACTCTAGTGTGGAGAAGAATGATCAGAAGACTTATCATGCGGGTGGAGGT
SDB3	1	AAAAAACTGCTCTTCGCAATTCCGCTTGTGGTACCTTTCTCTTCTCACTCTAGTGTGGAGAAGAATGATCAGAAGACTTATCATGCGGGTGGAGGT
SDB3	1	AAAAAACTGCTCTTCGCAATTCCGCTTGTGGTACCTTTCTGTTCTCACTCTAGTGTGGAGAAGAATGATCAGAAGACTTATCATGCGGGTGGAGGT
SDB3	1	AAAAAACTGCTCTTCGCAATTCCGCTTGTGGTACCTTTCTTTTCTCACTCTAGTGTGGAGAAGAATGATCAGAAGACTTATCATGCGGGTGGAGGT
SDB3	1	AAAAAACTGCTCTTCGCAATTCCGCTTGTGGTACCTTTCTAATCTCACTCTAGTGTGGAGAAGAATGATCAGAAGACTTATCATGCGGGTGGAGGT
SDB3	1	AAAAAACTGCTCTTCGCAATTCCGCTTGTGGTACCTTTCTACTCTCACTCTAGTGTGGAGAAGAATGATCAGAAGACTTATCATGCGGGTGGAGGT
SDB3	1	AAAAAACTGCTCTTCGCAATTCCGCTTGTGGTACCTTTCTAGTCTCACTCTAGTGTGGAGAAGAATGATCAGAAGACTTATCATGCGGGTGGAGGT
SDB3	1	AAAAAACTGCTCTTCGCAATTCCGCTTGTGGTACCTTTCTATACTCACTCTAGTGTGGAGAAGAATGATCAGAAGACTTATCATGCGGGTGGAGGT
SDB3	1	AAAAAACTGCTCTTCGCAATTCCGCTTGTGGTACCTTTCTATCCTCACTCTAGTGTGGAGAAGAATGATCAGAAGACTTATCATGCGGGTGGAGGT
SDB3	1	AAAAAACTGCTCTTCGCAATTCCGCTTGTGGTACCTTTCTATGCTCACTCTAGTGTGGAGAAGAATGATCAGAAGACTTATCATGCGGGTGGAGGT
SDB3	1	AAAAAACTGCTCTTCGCAATTCCGCTTGTGGTACCTTTCTATTATCACTCTAGTGTGGAGAAGAATGATCAGAAGACTTATCATGCGGGTGGAGGT
SDB3	1	AAAAAACTGCTCTTCGCAATTCCGCTTGTGGTACCTTTCTATTGTCACTCTAGTGTGGAGAAGAATGATCAGAAGACTTATCATGCGGGTGGAGGT
SDB3	1	AAAAAACTGCTCTTCGCAATTCCGCTTGTGGTACCTTTCTATTTTCACTCTAGTGTGGAGAAGAATGATCAGAAGACTTATCATGCGGGTGGAGGT
SDB3	1	AAAAAACTGCTCTTCGCAATTCCGCTTGTGGTACCTTTCTATTCACACTCTAGTGTGGAGAAGAATGATCAGAAGACTTATCATGCGGGTGGAGGT
SDB3	1	AAAAAACTGCTCTTCGCAATTCCGCTTGTGGTACCTTTCTATTCCCACTCTAGTGTGGAGAAGAATGATCAGAAGACTTATCATGCGGGTGGAGGT
SDB3	1	AAAAAACTGCTCTTCGCAATTCCGCTTGTGGTACCTTTCTATTCGCACTCTAGTGTGGAGAAGAATGATCAGAAGACTTATCATGCGGGTGGAGGT
SDB3	1	AAAAAACTGCTCTTCGCAATTCCGCTTGTGGTACCTTTCTATTCTAACTCTAGTGTGGAGAAGAATGATCAGAAGACTTATCATGCGGGTGGAGGT
SDB3	1	AAAAAACTGCTCTTCGCAATTCCGCTTGTGGTACCTTTCTATTCTGACTCTAGTGTGGAGAAGAATGATCAGAAGACTTATCATGCGGGTGGAGGT
SDB3	1	AAAAAACTGCTCTTCGCAATTCCGCTTGTGGTACCTTTCTATTCTTACTCTAGTGTGGAGAAGAATGATCAGAAGACTTATCATGCGGGTGGAGGT
SDB3	1	AAAAAACTGCTCTTCGCAATTCCGCTTGTGGTACCTTTCTATTCTCCCTCTAGTGTGGAGAAGAATGATCAGAAGACTTATCATGCGGGTGGAGGT
SDB3	1	AAAAAACTGCTCTTCGCAATTCCGCTTGTGGTACCTTTCTATTCTCGCTCTAGTGTGGAGAAGAATGATCAGAAGACTTATCATGCGGGTGGAGGT
SDB3	1	AAAAAACTGCTCTTCGCAATTCCGCTTGTGGTACCTTTCTATTCTCTCTCTAGTGTGGAGAAGAATGATCAGAAGACTTATCATGCGGGTGGAGGT
SDB3	1	AAAAAACTGCTCTTCGCAATTCCGCTTGTGGTACCTTTCTATTCTCAATCTAGTGTGGAGAAGAATGATCAGAAGACTTATCATGCGGGTGGAGGT
SDB3	1	AAAAAACTGCTCTTCGCAATTCCGCTTGTGGTACCTTTCTATTCTCAGTCTAGTGTGGAGAAGAATGATCAGAAGACTTATCATGCGGGTGGAGGT
SDB3	1	AAAAAACTGCTCTTCGCAATTCCGCTTGTGGTACCTTTCTATTCTCATTCTAGTGTGGAGAAGAATGATCAGAAGACTTATCATGCGGGTGGAGGT
SDB3	1	AAAAAACTGCTCTTCGCAATTCCGCTTGTGGTACCTTTCTATTCTCACACTAGTGTGGAGAAGAATGATCAGAAGACTTATCATGCGGGTGGAGGT
SDB3	1	AAAAAACTGCTCTTCGCAATTCCGCTTGTGGTACCTTTCTATTCTCACCCTAGTGTGGAGAAGAATGATCAGAAGACTTATCATGCGGGTGGAGGT
SDB3	1	AAAAAACTGCTCTTCGCAATTCCGCTTGTGGTACCTTTCTATTCTCACGCTAGTGTGGAGAAGAATGATCAGAAGACTTATCATGCGGGTGGAGGT
SDB3	1	AAAAAACTGCTCTTCGCAATTCCGCTTGTGGTACCTTTCTATTCTCACTATAGTGTGGAGAAGAATGATCAGAAGACTTATCATGCGGGTGGAGGT
SDB3	1	AAAAAACTGCTCTTCGCAATTCCGCTTGTGGTACCTTTCTATTCTCACTGTAGTGTGGAGAAGAATGATCAGAAGACTTATCATGCGGGTGGAGGT
SDB3	1	AAAAAACTGCTCTTCGCAATTCCGCTTGTGGTACCTTTCTATTCTCACTTTAGTGTGGAGAAGAATGATCAGAAGACTTATCATGCGGGTGGAGGT
SDB3	1	AAAAAACTGCTCTTCGCAATTCCGCTTGTGGTACCTTTCTATTCTCACTCAAGTGTGGAGAAGAATGATCAGAAGACTTATCATGCGGGTGGAGGT
SDB3	1	AAAAAACTGCTCTTCGCAATTCCGCTTGTGGTACCTTTCTATTCTCACTCCAGTGTGGAGAAGAATGATCAGAAGACTTATCATGCGGGTGGAGGT
SDB3	1	AAAAAACTGCTCTTCGCAATTCCGCTTGTGGTACCTTTCTATTCTCACTCGAGTGTGGAGAAGAATGATCAGAAGACTTATCATGCGGGTGGAGGT
SDB3	1	AAAAAACTGCTCTTCGCAATTCCGCTTGTGGTACCTTTCTATTCTCACTCTCGTGTGGAGAAGAATGATCAGAAGACTTATCATGCGGGTGGAGGT
SDB3	1	AAAAAACTGCTCTTCGCAATTCCGCTTGTGGTACCTTTCTATTCTCACTCTGGTGTGGAGAAGAATGATCAGAAGACTTATCATGCGGGTGGAGGT
SDB3	1	AAAAAACTGCTCTTCGCAATTCCGCTTGTGGTACCTTTCTATTCTCACTCTTGTGTGGAGAAGAATGATCAGAAGACTTATCATGCGGGTGGAGGT
SDB3	1	AAAAAACTGCTCTTCGCAATTCCGCTTGTGGTACCTTTCTATTCTCACTCTAATGTGGAGAAGAATGATCAGAAGACTTATCATGCGGGTGGAGGT
SDB3	1	AAAAAACTGCTCTTCGCAATTCCGCTTGTGGTACCTTTCTATTCTCACTCTACTGTGGAGAAGAATGATCAGAAGACTTATCATGCGGGTGGAGGT
SDB3	1	AAAAAACTGCTCTTCGCAATTCCGCTTGTGGTACCTTTCTATTCTCACTCTATTGTGGAGAAGAATGATCAGAAGACTTATCATGCGGGTGGAGGT
SDB3	1	AAAAAACTGCTCTTCGCAATTCCGCTTGTGGTACCTTTCTATTCTCACTCTAGAGTGGAGAAGAATGATCAGAAGACTTATCATGCGGGTGGAGGT
SDB3	1	AAAAAACTGCTCTTCGCAATTCCGCTTGTGGTACCTTTCTATTCTCACTCTAGCGTGGAGAAGAATGATCAGAAGACTTATCATGCGGGTGGAGGT
SDB3	1	AAAAAACTGCTCTTCGCAATTCCGCTTGTGGTACCTTTCTATTCTCACTCTAGGGTGGAGAAGAATGATCAGAAGACTTATCATGCGGGTGGAGGT
SDB3	1	AAAAAACTGCTCTTCGCAATTCCGCTTGTGGTACCTTTCTATTCTCACTCTAGTATGGAGAAGAATGATCAGAAGACTTATCATGCGGGTGGAGGT
SDB3	1	AAAAAACTGCTCTTCGCAATTCCGCTTGTGGTACCTTTCTATTCTCACTCTAGTCTGGAGAAGAATGATCAGAAGACTTATCATGCGGGTGGAGGT
SDB3	1	AAAAAACTGCTCTTCGCAATTCCGCTTGTGGTACCTTTCTATTCTCACTCTAGTTTGGAGAAGAATGATCAGAAGACTTATCATGCGGGTGGAGGT
SDB3	1	AAAAAACTGCTCTTCGCAATTCCGCTTGTGGTACCTTTCTATTCTCACTCTAGTGAGGAGAAGAATGATCAGAAGACTTATCATGCGGGTGGAGGT
SDB3	1	AAAAAACTGCTCTTCGCAATTCCGCTTGTGGTACCTTTCTATTCTCACTCTAGTGCGGAGAAGAATGATCAGAAGACTTATCATGCGGGTGGAGGT
SDB3	1	AAAAAACTGCTCTTCGCAATTCCGCTTGTGGTACCTTTCTATTCTCACTCTAGTGGGGAGAAGAATGATCAGAAGACTTATCATGCGGGTGGAGGT
SDB3	1	AAAAAACTGCTCTTCGCAATTCCGCTTGTGGTACCTTTCTATTCTCACTCTAGTGTAGAGAAGAATGATCAGAAGACTTATCATGCGGGTGGAGGT
SDB3	1	AAAAAACTGCTCTTCGCAATTCCGCTTGTGGTACCTTTCTATTCTCACTCTAGTGTCGAGAAGAATGATCAGAAGACTTATCATGCGGGTGGAGGT
SDB3	1	AAAAAACTGCTCTTCGCAATTCCGCTTGTGGTACCTTTCTATTCTCACTCTAGTGTTGAGAAGAATGATCAGAAGACTTATCATGCGGGTGGAGGT
SDB3	1	AAAAAACTGCTCTTCGCAATTCCGCTTGTGGTACCTTTCTATTCTCACTCTAGTGTGAAGAAGAATGATCAGAAGACTTATCATGCGGGTGGAGGT
SDB3	1	AAAAAACTGCTCTTCGCAATTCCGCTTGTGGTACCTTTCTATTCTCACTCTAGTGTGCAGAAGAATGATCAGAAGACTTATCATGCGGGTGGAGGT
SDB3	1	AAAAAACTGCTCTTCGCAATTCCGCTTGTGGTACCTTTCTATTCTCACTCTAGTGTGTAGAAGAATGATCAGAAGACTTATCATGCGGGTGGAGGT
SDB3	1	AAAAAACTGCTCTTCGCAATTCCGCTTGTGGTACCTTTCTATTCTCACTCTAGTGTGGCGAAGAATGATCAGAAGACTTATCATGCGGGTGGAGGT
SDB3	1	AAAAAACTGCTCTTCGCAATTCCGCTTGTGGTACCTTTCTATTCTCACTCTAGTGTGGGGAAGAATGATCAGAAGACTTATCATGCGGGTGGAGGT
SDB3	1	AAAAAACTGCTCTTCGCAATTCCGCTTGTGGTACCTTTCTATTCTCACTCTAGTGTGGTGAAGAATGATCAGAAGACTTATCATGCGGGTGGAGGT
SDB3	1	AAAAAACTGCTCTTCGCAATTCCGCTTGTGGTACCTTTCTATTCTCACTCTAGTGTGGAAAAGAATGATCAGAAGACTTATCATGCGGGTGGAGGT
SDB3	1	AAAAAACTGCTCTTCGCAATTCCGCTTGTGGTACCTTTCTATTCTCACTCTAGTGTGGACAAGAATGATCAGAAGACTTATCATGCGGGTGGAGGT
SDB3	1	AAAAAACTGCTCTTCGCAATTCCGCTTGTGGTACCTTTCTATTCTCACTCTAGTGTGGATAAGAATGATCAGAAGACTTATCATGCGGGTGGAGGT
SDB3	1	AAAAAACTGCTCTTCGCAATTCCGCTTGTGGTACCTTTCTATTCTCACTCTAGTGTGGAGCAGAATGATCAGAAGACTTATCATGCGGGTGGAGGT
SDB3	1	AAAAAACTGCTCTTCGCAATTCCGCTTGTGGTACCTTTCTATTCTCACTCTAGTGTGGAGGAGAATGATCAGAAGACTTATCATGCGGGTGGAGGT
SDB3	1	AAAAAACTGCTCTTCGCAATTCCGCTTGTGGTACCTTTCTATTCTCACTCTAGTGTGGAGTAGAATGATCAGAAGACTTATCATGCGGGTGGAGGT
SDB3	1	AAAAAACTGCTCTTCGCAATTCCGCTTGTGGTACCTTTCTATTCTCACTCTAGTGTGGAGACGAATGATCAGAAGACTTATCATGCGGGTGGAGGT
SDB3	1	AAAAAACTGCTCTTCGCAATTCCGCTTGTGGTACCTTTCTATTCTCACTCTAGTGTGGAGAGGAATGATCAGAAGACTTATCATGCGGGTGGAGGT
SDB3	1	AAAAAACTGCTCTTCGCAATTCCGCTTGTGGTACCTTTCTATTCTCACTCTAGTGTGGAGATGAATGATCAGAAGACTTATCATGCGGGTGGAGGT
SDB3	1	AAAAAACTGCTCTTCGCAATTCCGCTTGTGGTACCTTTCTATTCTCACTCTAGTGTGGAGAAAAATGATCAGAAGACTTATCATGCGGGTGGAGGT
SDB3	1	AAAAAACTGCTCTTCGCAATTCCGCTTGTGGTACCTTTCTATTCTCACTCTAGTGTGGAGAACAATGATCAGAAGACTTATCATGCGGGTGGAGGT
SDB3	1	AAAAAACTGCTCTTCGCAATTCCGCTTGTGGTACCTTTCTATTCTCACTCTAGTGTGGAGAATAATGATCAGAAGACTTATCATGCGGGTGGAGGT
SDB3	1	AAAAAACTGCTCTTCGCAATTCCGCTTGTGGTACCTTTCTATTCTCACTCTAGTGTGGAGAAGCATGATCAGAAGACTTATCATGCGGGTGGAGGT
SDB3	1	AAAAAACTGCTCTTCGCAATTCCGCTTGTGGTACCTTTCTATTCTCACTCTAGTGTGGAGAAGGATGATCAGAAGACTTATCATGCGGGTGGAGGT
SDB3	1	AAAAAACTGCTCTTCGCAATTCCGCTTGTGGTACCTTTCTATTCTCACTCTAGTGTGGAGAAGTATGATCAGAAGACTTATCATGCGGGTGGAGGT
SDB3	1	AAAAAACTGCTCTTCGCAATTCCGCTTGTGGTACCTTTCTATTCTCACTCTAGTGTGGAGAAGACTGATCAGAAGACTTATCATGCGGGTGGAGGT
SDB3	1	AAAAAACTGCTCTTCGCAATTCCGCTTGTGGTACCTTTCTATTCTCACTCTAGTGTGGAGAAGAGTGATCAGAAGACTTATCATGCGGGTGGAGGT
SDB3	1	AAAAAACTGCTCTTCGCAATTCCGCTTGTGGTACCTTTCTATTCTCACTCTAGTGTGGAGAAGATTGATCAGAAGACTTATCATGCGGGTGGAGGT
SDB3	1	AAAAAACTGCTCTTCGCAATTCCGCTTGTGGTACCTTTCTATTCTCACTCTAGTGTGGAGAAGAAAGATCAGAAGACTTATCATGCGGGTGGAGGT
SDB3	1	AAAAAACTGCTCTTCGCAATTCCGCTTGTGGTACCTTTCTATTCTCACTCTAGTGTGGAGAAGAACGATCAGAAGACTTATCATGCGGGTGGAGGT
SDB3	1	AAAAAACTGCTCTTCGCAATTCCGCTTGTGGTACCTTTCTATTCTCACTCTAGTGTGGAGAAGAAGGATCAGAAGACTTATCATGCGGGTGGAGGT
SDB3	1	AAAAAACTGCTCTTCGCAATTCCGCTTGTGGTACCTTTCTATTCTCACTCTAGTGTGGAGAAGAATAATCAGAAGACTTATCATGCGGGTGGAGGT
SDB3	1	AAAAAACTGCTCTTCGCAATTCCGCTTGTGGTACCTTTCTATTCTCACTCTAGTGTGGAGAAGAATCATCAGAAGACTTATCATGCGGGTGGAGGT
SDB3	1	AAAAAACTGCTCTTCGCAATTCCGCTTGTGGTACCTTTCTATTCTCACTCTAGTGTGGAGAAGAATTATCAGAAGACTTATCATGCGGGTGGAGGT
SDB3	1	AAAAAACTGCTCTTCGCAATTCCGCTTGTGGTACCTTTCTATTCTCACTCTAGTGTGGAGAAGAATGCTCAGAAGACTTATCATGCGGGTGGAGGT
SDB3	1	AAAAAACTGCTCTTCGCAATTCCGCTTGTGGTACCTTTCTATTCTCACTCTAGTGTGGAGAAGAATGGTCAGAAGACTTATCATGCGGGTGGAGGT
SDB3	1	AAAAAACTGCTCTTCGCAATTCCGCTTGTGGTACCTTTCTATTCTCACTCTAGTGTGGAGAAGAATGTTCAGAAGACTTATCATGCGGGTGGAGGT
SDB3	1	AAAAAACTGCTCTTCGCAATTCCGCTTGTGGTACCTTTCTATTCTCACTCTAGTGTGGAGAAGAATGAACAGAAGACTTATCATGCGGGTGGAGGT
SDB3	1	AAAAAACTGCTCTTCGCAATTCCGCTTGTGGTACCTTTCTATTCTCACTCTAGTGTGGAGAAGAATGACCAGAAGACTTATCATGCGGGTGGAGGT
SDB3	1	AAAAAACTGCTCTTCGCAATTCCGCTTGTGGTACCTTTCTATTCTCACTCTAGTGTGGAGAAGAATGAGCAGAAGACTTATCATGCGGGTGGAGGT
SDB3	1	AAAAAACTGCTCTTCGCAATTCCGCTTGTGGTACCTTTCTATTCTCACTCTAGTGTGGAGAAGAATGATAAGAAGACTTATCATGCGGGTGGAGGT
SDB3	1	AAAAAACTGCTCTTCGCAATTCCGCTTGTGGTACCTTTCTATTCTCACTCTAGTGTGGAGAAGAATGATGAGAAGACTTATCATGCGGGTGGAGGT
SDB3	1	AAAAAACTGCTCTTCGCAATTCCGCTTGTGGTACCTTTCTATTCTCACTCTAGTGTGGAGAAGAATGATTAGAAGACTTATCATGCGGGTGGAGGT
SDB3	1	AAAAAACTGCTCTTCGCAATTCCGCTTGTGGTACCTTTCTATTCTCACTCTAGTGTGGAGAAGAATGATCCGAAGACTTATCATGCGGGTGGAGGT
SDB3	1	AAAAAACTGCTCTTCGCAATTCCGCTTGTGGTACCTTTCTATTCTCACTCTAGTGTGGAGAAGAATGATCGGAAGACTTATCATGCGGGTGGAGGT
SDB3	1	AAAAAACTGCTCTTCGCAATTCCGCTTGTGGTACCTTTCTATTCTCACTCTAGTGTGGAGAAGAATGATCTGAAGACTTATCATGCGGGTGGAGGT
SDB3	1	AAAAAACTGCTCTTCGCAATTCCGCTTGTGGTACCTTTCTATTCTCACTCTAGTGTGGAGAAGAATGATCAAAAGACTTATCATGCGGGTGGAGGT
SDB3	1	AAAAAACTGCTCTTCGCAATTCCGCTTGTGGTACCTTTCTATTCTCACTCTAGTGTGGAGAAGAATGATCACAAGACTTATCATGCGGGTGGAGGT
SDB3	1	AAAAAACTGCTCTTCGCAATTCCGCTTGTGGTACCTTTCTATTCTCACTCTAGTGTGGAGAAGAATGATCATAAGACTTATCATGCGGGTGGAGGT
SDB3	1	AAAAAACTGCTCTTCGCAATTCCGCTTGTGGTACCTTTCTATTCTCACTCTAGTGTGGAGAAGAATGATCAGCAGACTTATCATGCGGGTGGAGGT
SDB3	1	AAAAAACTGCTCTTCGCAATTCCGCTTGTGGTACCTTTCTATTCTCACTCTAGTGTGGAGAAGAATGATCAGGAGACTTATCATGCGGGTGGAGGT
SDB3	1	AAAAAACTGCTCTTCGCAATTCCGCTTGTGGTACCTTTCTATTCTCACTCTAGTGTGGAGAAGAATGATCAGTAGACTTATCATGCGGGTGGAGGT
SDB3	1	AAAAAACTGCTCTTCGCAATTCCGCTTGTGGTACCTTTCTATTCTCACTCTAGTGTGGAGAAGAATGATCAGACGACTTATCATGCGGGTGGAGGT
SDB3	1	AAAAAACTGCTCTTCGCAATTCCGCTTGTGGTACCTTTCTATTCTCACTCTAGTGTGGAGAAGAATGATCAGAGGACTTATCATGCGGGTGGAGGT
SDB3	1	AAAAAACTGCTCTTCGCAATTCCGCTTGTGGTACCTTTCTATTCTCACTCTAGTGTGGAGAAGAATGATCAGATGACTTATCATGCGGGTGGAGGT
SDB3	1	AAAAAACTGCTCTTCGCAATTCCGCTTGTGGTACCTTTCTATTCTCACTCTAGTGTGGAGAAGAATGATCAGAAAACTTATCATGCGGGTGGAGGT
SDB3	1	AAAAAACTGCTCTTCGCAATTCCGCTTGTGGTACCTTTCTATTCTCACTCTAGTGTGGAGAAGAATGATCAGAACACTTATCATGCGGGTGGAGGT
SDB3	1	AAAAAACTGCTCTTCGCAATTCCGCTTGTGGTACCTTTCTATTCTCACTCTAGTGTGGAGAAGAATGATCAGAATACTTATCATGCGGGTGGAGGT
SDB3	1	AAAAAACTGCTCTTCGCAATTCCGCTTGTGGTACCTTTCTATTCTCACTCTAGTGTGGAGAAGAATGATCAGAAGCCTTATCATGCGGGTGGAGGT
SDB3	1	AAAAAACTGCTCTTCGCAATTCCGCTTGTGGTACCTTTCTATTCTCACTCTAGTGTGGAGAAGAATGATCAGAAGGCTTATCATGCGGGTGGAGGT
SDB3	1	AAAAAACTGCTCTTCGCAATTCCGCTTGTGGTACCTTTCTATTCTCACTCTAGTGTGGAGAAGAATGATCAGAAGTCTTATCATGCGGGTGGAGGT
SDB3	1	AAAAAACTGCTCTTCGCAATTCCGCTTGTGGTACCTTTCTATTCTCACTCTAGTGTGGAGAAGAATGATCAGAAGAATTATCATGCGGGTGGAGGT
SDB3	1	AAAAAACTGCTCTTCGCAATTCCGCTTGTGGTACCTTTCTATTCTCACTCTAGTGTGGAGAAGAATGATCAGAAGAGTTATCATGCGGGTGGAGGT
SDB3	1	AAAAAACTGCTCTTCGCAATTCCGCTTGTGGTACCTTTCTATTCTCACTCTAGTGTGGAGAAGAATGATCAGAAGATTTATCATGCGGGTGGAGGT
SDB3	1	AAAAAACTGCTCTTCGCAATTCCGCTTGTGGTACCTTTCTATTCTCACTCTAGTGTGGAGAAGAATGATCAGAAGACATATCATGCGGGTGGAGGT
SDB3	1	AAAAAACTGCTCTTCGCAATTCCGCTTGTGGTACCTTTCTATTCTCACTCTAGTGTGGAGAAGAATGATCAGAAGACCTATCATGCGGGTGGAGGT
SDB3	1	AAAAAACTGCTCTTCGCAATTCCGCTTGTGGTACCTTTCTATTCTCACTCTAGTGTGGAGAAGAATGATCAGAAGACGTATCATGCGGGTGGAGGT
SDB3	1	AAAAAACTGCTCTTCGCAATTCCGCTTGTGGTACCTTTCTATTCTCACTCTAGTGTGGAGAAGAATGATCAGAAGACTAATCATGCGGGTGGAGGT
SDB3	1	AAAAAACTGCTCTTCGCAATTCCGCTTGTGGTACCTTTCTATTCTCACTCTAGTGTGGAGAAGAATGATCAGAAGACTCATCATGCGGGTGGAGGT
SDB3	1	AAAAAACTGCTCTTCGCAATTCCGCTTGTGGTACCTTTCTATTCTCACTCTAGTGTGGAGAAGAATGATCAGAAGACTGATCATGCGGGTGGAGGT
SDB3	1	AAAAAACTGCTCTTCGCAATTCCGCTTGTGGTACCTTTCTATTCTCACTCTAGTGTGGAGAAGAATGATCAGAAGACTTCTCATGCGGGTGGAGGT
SDB3	1	AAAAAACTGCTCTTCGCAATTCCGCTTGTGGTACCTTTCTATTCTCACTCTAGTGTGGAGAAGAATGATCAGAAGACTTGTCATGCGGGTGGAGGT
SDB3	1	AAAAAACTGCTCTTCGCAATTCCGCTTGTGGTACCTTTCTATTCTCACTCTAGTGTGGAGAAGAATGATCAGAAGACTTTTCATGCGGGTGGAGGT
SDB3	1	AAAAAACTGCTCTTCGCAATTCCGCTTGTGGTACCTTTCTATTCTCACTCTAGTGTGGAGAAGAATGATCAGAAGACTTAACATGCGGGTGGAGGT
SDB3	1	AAAAAACTGCTCTTCGCAATTCCGCTTGTGGTACCTTTCTATTCTCACTCTAGTGTGGAGAAGAATGATCAGAAGACTTACCATGCGGGTGGAGGT
SDB3	1	AAAAAACTGCTCTTCGCAATTCCGCTTGTGGTACCTTTCTATTCTCACTCTAGTGTGGAGAAGAATGATCAGAAGACTTAGCATGCGGGTGGAGGT
SDB3	1	AAAAAACTGCTCTTCGCAATTCCGCTTGTGGTACCTTTCTATTCTCACTCTAGTGTGGAGAAGAATGATCAGAAGACTTATAATGCGGGTGGAGGT
SDB3	1	AAAAAACTGCTCTTCGCAATTCCGCTTGTGGTACCTTTCTATTCTCACTCTAGTGTGGAGAAGAATGATCAGAAGACTTATGATGCGGGTGGAGGT
SDB3	1	AAAAAACTGCTCTTCGCAATTCCGCTTGTGGTACCTTTCTATTCTCACTCTAGTGTGGAGAAGAATGATCAGAAGACTTATTATGCGGGTGGAGGT
SDB3	1	AAAAAACTGCTCTTCGCAATTCCGCTTGTGGTACCTTTCTATTCTCACTCTAGTGTGGAGAAGAATGATCAGAAGACTTATCCTGCGGGTGGAGGT
SDB3	1	AAAAAACTGCTCTTCGCAATTCCGCTTGTGGTACCTTTCTATTCTCACTCTAGTGTGGAGAAGAATGATCAGAAGACTTATCGTGCGGGTGGAGGT
SDB3	1	AAAAAACTGCTCTTCGCAATTCCGCTTGTGGTACCTTTCTATTCTCACTCTAGTGTGGAGAAGAATGATCAGAAGACTTATCTTGCGGGTGGAGGT
SDB3	1	AAAAAACTGCTCTTCGCAATTCCGCTTGTGGTACCTTTCTATTCTCACTCTAGTGTGGAGAAGAATGATCAGAAGACTTATCAAGCGGGTGGAGGT
SDB3	1	AAAAAACTGCTCTTCGCAATTCCGCTTGTGGTACCTTTCTATTCTCACTCTAGTGTGGAGAAGAATGATCAGAAGACTTATCACGCGGGTGGAGGT
SDB3	1	AAAAAACTGCTCTTCGCAATTCCGCTTGTGGTACCTTTCTATTCTCACTCTAGTGTGGAGAAGAATGATCAGAAGACTTATCAGGCGGGTGGAGGT
SDB3	1	AAAAAACTGCTCTTCGCAATTCCGCTTGTGGTACCTTTCTATTCTCACTCTAGTGTGGAGAAGAATGATCAGAAGACTTATCATACGGGTGGAGGT
SDB3	1	AAAAAACTGCTCTTCGCAATTCCGCTTGTGGTACCTTTCTATTCTCACTCTAGTGTGGAGAAGAATGATCAGAAGACTTATCATCCGGGTGGAGGT
SDB3	1	AAAAAACTGCTCTTCGCAATTCCGCTTGTGGTACCTTTCTATTCTCACTCTAGTGTGGAGAAGAATGATCAGAAGACTTATCATTCGGGTGGAGGT
SDB3	1	AAAAAACTGCTCTTCGCAATTCCGCTTGTGGTACCTTTCTATTCTCACTCTAGTGTGGAGAAGAATGATCAGAAGACTTATCATGAGGGTGGAGGT
SDB3	1	AAAAAACTGCTCTTCGCAATTCCGCTTGTGGTACCTTTCTATTCTCACTCTAGTGTGGAGAAGAATGATCAGAAGACTTATCATGGGGGTGGAGGT
SDB3	1	AAAAAACTGCTCTTCGCAATTCCGCTTGTGGTACCTTTCTATTCTCACTCTAGTGTGGAGAAGAATGATCAGAAGACTTATCATGTGGGTGGAGGT
SDB3	1	AAAAAACTGCTCTTCGCAATTCCGCTTGTGGTACCTTTCTATTCTCACTCTAGTGTGGAGAAGAATGATCAGAAGACTTATCATGCAGGTGGAGGT
SDB3	1	AAAAAACTGCTCTTCGCAATTCCGCTTGTGGTACCTTTCTATTCTCACTCTAGTGTGGAGAAGAATGATCAGAAGACTTATCATGCCGGTGGAGGT
SDB3	1	AAAAAACTGCTCTTCGCAATTCCGCTTGTGGTACCTTTCTATTCTCACTCTAGTGTGGAGAAGAATGATCAGAAGACTTATCATGCTGGTGGAGGT
SDB3	1	AAAAAACTGCTCTTCGCAATTCCGCTTGTGGTACCTTTCTATTCTCACTCTAGTGTGGAGAAGAATGATCAGAAGACTTATCATGCGAGTGGAGGT
SDB3	1	AAAAAACTGCTCTTCGCAATTCCGCTTGTGGTACCTTTCTATTCTCACTCTAGTGTGGAGAAGAATGATCAGAAGACTTATCATGCGCGTGGAGGT
SDB3	1	AAAAAACTGCTCTTCGCAATTCCGCTTGTGGTACCTTTCTATTCTCACTCTAGTGTGGAGAAGAATGATCAGAAGACTTATCATGCGTGTGGAGGT
SDB3	1	AAAAAACTGCTCTTCGCAATTCCGCTTGTGGTACCTTTCTATTCTCACTCTAGTGTGGAGAAGAATGATCAGAAGACTTATCATGCGGATGGAGGT
SDB3	1	AAAAAACTGCTCTTCGCAATTCCGCTTGTGGTACCTTTCTATTCTCACTCTAGTGTGGAGAAGAATGATCAGAAGACTTATCATGCGGCTGGAGGT
SDB3	1	AAAAAACTGCTCTTCGCAATTCCGCTTGTGGTACCTTTCTATTCTCACTCTAGTGTGGAGAAGAATGATCAGAAGACTTATCATGCGGTTGGAGGT
SDB3	1	AAAAAACTGCTCTTCGCAATTCCGCTTGTGGTACCTTTCTATTCTCACTCTAGTGTGGAGAAGAATGATCAGAAGACTTATCATGCGGGAGGAGGT
SDB3	1	AAAAAACTGCTCTTCGCAATTCCGCTTGTGGTACCTTTCTATTCTCACTCTAGTGTGGAGAAGAATGATCAGAAGACTTATCATGCGGGCGGAGGT
SDB3	1	AAAAAACTGCTCTTCGCAATTCCGCTTGTGGTACCTTTCTATTCTCACTCTAGTGTGGAGAAGAATGATCAGAAGACTTATCATGCGGGGGGAGGT
SDB3	1	AAAAAACTGCTCTTCGCAATTCCGCTTGTGGTACCTTTCTATTCTCACTCTAGTGTGGAGAAGAATGATCAGAAGACTTATCATGCGGGTAGAGGT
SDB3	1	AAAAAACTGCTCTTCGCAATTCCGCTTGTGGTACCTTTCTATTCTCACTCTAGTGTGGAGAAGAATGATCAGAAGACTTATCATGCGGGTCGAGGT
SDB3	1	AAAAAACTGCTCTTCGCAATTCCGCTTGTGGTACCTTTCTATTCTCACTCTAGTGTGGAGAAGAATGATCAGAAGACTTATCATGCGGGTTGAGGT
SDB3	1	AAAAAACTGCTCTTCGCAATTCCGCTTGTGGTACCTTTCTATTCTCACTCTAGTGTGGAGAAGAATGATCAGAAGACTTATCATGCGGGTGAAGGT
SDB3	1	AAAAAACTGCTCTTCGCAATTCCGCTTGTGGTACCTTTCTATTCTCACTCTAGTGTGGAGAAGAATGATCAGAAGACTTATCATGCGGGTGCAGGT
SDB3	1	AAAAAACTGCTCTTCGCAATTCCGCTTGTGGTACCTTTCTATTCTCACTCTAGTGTGGAGAAGAATGATCAGAAGACTTATCATGCGGGTGTAGGT
SDB3	1	AAAAAACTGCTCTTCGCAATTCCGCTTGTGGTACCTTTCTATTCTCACTCTAGTGTGGAGAAGAATGATCAGAAGACTTATCATGCGGGTGGCGGT
SDB3	1	AAAAAACTGCTCTTCGCAATTCCGCTTGTGGTACCTTTCTATTCTCACTCTAGTGTGGAGAAGAATGATCAGAAGACTTATCATGCGGGTGGGGGT
SDB3	1	AAAAAACTGCTCTTCGCAATTCCGCTTGTGGTACCTTTCTATTCTCACTCTAGTGTGGAGAAGAATGATCAGAAGACTTATCATGCGGGTGGTGGT
SDB3	1	AAAAAACTGCTCTTCGCAATTCCGCTTGTGGTACCTTTCTATTCTCACTCTAGTGTGGAGAAGAATGATCAGAAGACTTATCATGCGGGTGGAAGT
SDB3	1	AAAAAACTGCTCTTCGCAATTCCGCTTGTGGTACCTTTCTATTCTCACTCTAGTGTGGAGAAGAATGATCAGAAGACTTATCATGCGGGTGGACGT
SDB3	1	AAAAAACTGCTCTTCGCAATTCCGCTTGTGGTACCTTTCTATTCTCACTCTAGTGTGGAGAAGAATGATCAGAAGACTTATCATGCGGGTGGATGT
SDB3	1	AAAAAACTGCTCTTCGCAATTCCGCTTGTGGTACCTTTCTATTCTCACTCTAGTGTGGAGAAGAATGATCAGAAGACTTATCATGCGGGTGGAGAT
SDB3	1	AAAAAACTGCTCTTCGCAATTCCGCTTGTGGTACCTTTCTATTCTCACTCTAGTGTGGAGAAGAATGATCAGAAGACTTATCATGCGGGTGGAGCT
SDB3	1	AAAAAACTGCTCTTCGCAATTCCGCTTGTGGTACCTTTCTATTCTCACTCTAGTGTGGAGAAGAATGATCAGAAGACTTATCATGCGGGTGGAGTT
SDB3	1	AAAAAACTGCTCTTCGCAATTCCGCTTGTGGTACCTTTCTATTCTCACTCTAGTGTGGAGAAGAATGATCAGAAGACTTATCATGCGGGTGGAGGA
SDB3	1	AAAAAACTGCTCTTCGCAATTCCGCTTGTGGTACCTTTCTATTCTCACTCTAGTGTGGAGAAGAATGATCAGAAGACTTATCATGCGGGTGGAGGC
SDB3	1	AAAAAACTGCTCTTCGCAATTCCGCTTGTGGTACCTTTCTATTCTCACTCTAGTGTGGAGAAGAATGATCAGAAGACTTATCATGCGGGTGGAGGG
SDB5	1	CAAAAACTTCTGTTCGCCATTCCGCTGGTGGTACCTTTCTATTCTCACTCTAGTGTGGAGAAGAATGATCAGAAGACTTATCATGCGGGTGGAGGT
SDB5	1	GAAAAACTTCTGTTCGCCATTCCGCTGGTGGTACCTTTCTATTCTCACTCTAGTGTGGAGAAGAATGATCAGAAGACTTATCATGCGGGTGGAGGT
SDB5	1	TAAAAACTTCTGTTCGCCATTCCGCTGGTGGTACCTTTCTATTCTCACTCTAGTGTGGAGAAGAATGATCAGAAGACTTATCATGCGGGTGGAGGT
SDB5	1	ACAAAACTTCTGTTCGCCATTCCGCTGGTGGTACCTTTCTATTCTCACTCTAGTGTGGAGAAGAATGATCAGAAGACTTATCATGCGGGTGGAGGT
SDB5	1	AGAAAACTTCTGTTCGCCATTCCGCTGGTGGTACCTTTCTATTCTCACTCTAGTGTGGAGAAGAATGATCAGAAGACTTATCATGCGGGTGGAGGT
SDB5	1	ATAAAACTTCTGTTCGCCATTCCGCTGGTGGTACCTTTCTATTCTCACTCTAGTGTGGAGAAGAATGATCAGAAGACTTATCATGCGGGTGGAGGT
SDB5	1	AACAAACTTCTGTTCGCCATTCCGCTGGTGGTACCTTTCTATTCTCACTCTAGTGTGGAGAAGAATGATCAGAAGACTTATCATGCGGGTGGAGGT
SDB5	1	AAGAAACTTCTGTTCGCCATTCCGCTGGTGGTACCTTTCTATTCTCACTCTAGTGTGGAGAAGAATGATCAGAAGACTTATCATGCGGGTGGAGGT
SDB5	1	AATAAACTTCTGTTCGCCATTCCGCTGGTGGTACCTTTCTATTCTCACTCTAGTGTGGAGAAGAATGATCAGAAGACTTATCATGCGGGTGGAGGT
SDB5	1	AAACAACTTCTGTTCGCCATTCCGCTGGTGGTACCTTTCTATTCTCACTCTAGTGTGGAGAAGAATGATCAGAAGACTTATCATGCGGGTGGAGGT
SDB5	1	AAAGAACTTCTGTTCGCCATTCCGCTGGTGGTACCTTTCTATTCTCACTCTAGTGTGGAGAAGAATGATCAGAAGACTTATCATGCGGGTGGAGGT
SDB5	1	AAATAACTTCTGTTCGCCATTCCGCTGGTGGTACCTTTCTATTCTCACTCTAGTGTGGAGAAGAATGATCAGAAGACTTATCATGCGGGTGGAGGT
SDB5	1	AAAACACTTCTGTTCGCCATTCCGCTGGTGGTACCTTTCTATTCTCACTCTAGTGTGGAGAAGAATGATCAGAAGACTTATCATGCGGGTGGAGGT
SDB5	1	AAAAGACTTCTGTTCGCCATTCCGCTGGTGGTACCTTTCTATTCTCACTCTAGTGTGGAGAAGAATGATCAGAAGACTTATCATGCGGGTGGAGGT
SDB5	1	AAAATACTTCTGTTCGCCATTCCGCTGGTGGTACCTTTCTATTCTCACTCTAGTGTGGAGAAGAATGATCAGAAGACTTATCATGCGGGTGGAGGT
SDB5	1	AAAAACCTTCTGTTCGCCATTCCGCTGGTGGTACCTTTCTATTCTCACTCTAGTGTGGAGAAGAATGATCAGAAGACTTATCATGCGGGTGGAGGT
SDB5	1	AAAAAGCTTCTGTTCGCCATTCCGCTGGTGGTACCTTTCTATTCTCACTCTAGTGTGGAGAAGAATGATCAGAAGACTTATCATGCGGGTGGAGGT
SDB5	1	AAAAATCTTCTGTTCGCCATTCCGCTGGTGGTACCTTTCTATTCTCACTCTAGTGTGGAGAAGAATGATCAGAAGACTTATCATGCGGGTGGAGGT
SDB5	1	AAAAAAATTCTGTTCGCCATTCCGCTGGTGGTACCTTTCTATTCTCACTCTAGTGTGGAGAAGAATGATCAGAAGACTTATCATGCGGGTGGAGGT
SDB5	1	AAAAAAGTTCTGTTCGCCATTCCGCTGGTGGTACCTTTCTATTCTCACTCTAGTGTGGAGAAGAATGATCAGAAGACTTATCATGCGGGTGGAGGT
SDB5	1	AAAAAATTTCTGTTCGCCATTCCGCTGGTGGTACCTTTCTATTCTCACTCTAGTGTGGAGAAGAATGATCAGAAGACTTATCATGCGGGTGGAGGT
SDB5	1	AAAAAACATCTGTTCGCCATTCCGCTGGTGGTACCTTTCTATTCTCACTCTAGTGTGGAGAAGAATGATCAGAAGACTTATCATGCGGGTGGAGGT
SDB5	1	AAAAAACCTCTGTTCGCCATTCCGCTGGTGGTACCTTTCTATTCTCACTCTAGTGTGGAGAAGAATGATCAGAAGACTTATCATGCGGGTGGAGGT
SDB5	1	AAAAAACGTCTGTTCGCCATTCCGCTGGTGGTACCTTTCTATTCTCACTCTAGTGTGGAGAAGAATGATCAGAAGACTTATCATGCGGGTGGAGGT
SDB5	1	AAAAAACTACTGTTCGCCATTCCGCTGGTGGTACCTTTCTATTCTCACTCTAGTGTGGAGAAGAATGATCAGAAGACTTATCATGCGGGTGGAGGT
SDB5	1	AAAAAACTCCTGTTCGCCATTCCGCTGGTGGTACCTTTCTATTCTCACTCTAGTGTGGAGAAGAATGATCAGAAGACTTATCATGCGGGTGGAGGT
SDB5	1	AAAAAACTGCTGTTCGCCATTCCGCTGGTGGTACCTTTCTATTCTCACTCTAGTGTGGAGAAGAATGATCAGAAGACTTATCATGCGGGTGGAGGT
SDB5	1	AAAAAACTTATGTTCGCCATTCCGCTGGTGGTACCTTTCTATTCTCACTCTAGTGTGGAGAAGAATGATCAGAAGACTTATCATGCGGGTGGAGGT
SDB5	1	AAAAAACTTGTGTTCGCCATTCCGCTGGTGGTACCTTTCTATTCTCACTCTAGTGTGGAGAAGAATGATCAGAAGACTTATCATGCGGGTGGAGGT
SDB5	1	AAAAAACTTTTGTTCGCCATTCCGCTGGTGGTACCTTTCTATTCTCACTCTAGTGTGGAGAAGAATGATCAGAAGACTTATCATGCGGGTGGAGGT
SDB5	1	AAAAAACTTCAGTTCGCCATTCCGCTGGTGGTACCTTTCTATTCTCACTCTAGTGTGGAGAAGAATGATCAGAAGACTTATCATGCGGGTGGAGGT
SDB5	1	AAAAAACTTCCGTTCGCCATTCCGCTGGTGGTACCTTTCTATTCTCACTCTAGTGTGGAGAAGAATGATCAGAAGACTTATCATGCGGGTGGAGGT
SDB5	1	AAAAAACTTCGGTTCGCCATTCCGCTGGTGGTACCTTTCTATTCTCACTCTAGTGTGGAGAAGAATGATCAGAAGACTTATCATGCGGGTGGAGGT
SDB5	1	AAAAAACTTCTATTCGCCATTCCGCTGGTGGTACCTTTCTATTCTCACTCTAGTGTGGAGAAGAATGATCAGAAGACTTATCATGCGGGTGGAGGT
SDB5	1	AAAAAACTTCTCTTCGCCATTCCGCTGGTGGTACCTTTCTATTCTCACTCTAGTGTGGAGAAGAATGATCAGAAGACTTATCATGCGGGTGGAGGT
SDB5	1	AAAAAACTTCTTTTCGCCATTCCGCTGGTGGTACCTTTCTATTCTCACTCTAGTGTGGAGAAGAATGATCAGAAGACTTATCATGCGGGTGGAGGT
SDB5	1	AAAAAACTTCTGATCGCCATTCCGCTGGTGGTACCTTTCTATTCTCACTCTAGTGTGGAGAAGAATGATCAGAAGACTTATCATGCGGGTGGAGGT
SDB5	1	AAAAAACTTCTGCTCGCCATTCCGCTGGTGGTACCTTTCTATTCTCACTCTAGTGTGGAGAAGAATGATCAGAAGACTTATCATGCGGGTGGAGGT
SDB5	1	AAAAAACTTCTGGTCGCCATTCCGCTGGTGGTACCTTTCTATTCTCACTCTAGTGTGGAGAAGAATGATCAGAAGACTTATCATGCGGGTGGAGGT
SDB5	1	AAAAAACTTCTGTACGCCATTCCGCTGGTGGTACCTTTCTATTCTCACTCTAGTGTGGAGAAGAATGATCAGAAGACTTATCATGCGGGTGGAGGT
SDB5	1	AAAAAACTTCTGTCCGCCATTCCGCTGGTGGTACCTTTCTATTCTCACTCTAGTGTGGAGAAGAATGATCAGAAGACTTATCATGCGGGTGGAGGT
SDB5	1	AAAAAACTTCTGTGCGCCATTCCGCTGGTGGTACCTTTCTATTCTCACTCTAGTGTGGAGAAGAATGATCAGAAGACTTATCATGCGGGTGGAGGT
SDB5	1	AAAAAACTTCTGTTAGCCATTCCGCTGGTGGTACCTTTCTATTCTCACTCTAGTGTGGAGAAGAATGATCAGAAGACTTATCATGCGGGTGGAGGT
SDB5	1	AAAAAACTTCTGTTGGCCATTCCGCTGGTGGTACCTTTCTATTCTCACTCTAGTGTGGAGAAGAATGATCAGAAGACTTATCATGCGGGTGGAGGT
SDB5	1	AAAAAACTTCTGTTTGCCATTCCGCTGGTGGTACCTTTCTATTCTCACTCTAGTGTGGAGAAGAATGATCAGAAGACTTATCATGCGGGTGGAGGT
SDB5	1	AAAAAACTTCTGTTCACCATTCCGCTGGTGGTACCTTTCTATTCTCACTCTAGTGTGGAGAAGAATGATCAGAAGACTTATCATGCGGGTGGAGGT
SDB5	1	AAAAAACTTCTGTTCCCCATTCCGCTGGTGGTACCTTTCTATTCTCACTCTAGTGTGGAGAAGAATGATCAGAAGACTTATCATGCGGGTGGAGGT
SDB5	1	AAAAAACTTCTGTTCTCCATTCCGCTGGTGGTACCTTTCTATTCTCACTCTAGTGTGGAGAAGAATGATCAGAAGACTTATCATGCGGGTGGAGGT
SDB5	1	AAAAAACTTCTGTTCGACATTCCGCTGGTGGTACCTTTCTATTCTCACTCTAGTGTGGAGAAGAATGATCAGAAGACTTATCATGCGGGTGGAGGT
SDB5	1	AAAAAACTTCTGTTCGGCATTCCGCTGGTGGTACCTTTCTATTCTCACTCTAGTGTGGAGAAGAATGATCAGAAGACTTATCATGCGGGTGGAGGT
SDB5	1	AAAAAACTTCTGTTCGTCATTCCGCTGGTGGTACCTTTCTATTCTCACTCTAGTGTGGAGAAGAATGATCAGAAGACTTATCATGCGGGTGGAGGT
SDB5	1	AAAAAACTTCTGTTCGCAATTCCGCTGGTGGTACCTTTCTATTCTCACTCTAGTGTGGAGAAGAATGATCAGAAGACTTATCATGCGGGTGGAGGT
SDB5	1	AAAAAACTTCTGTTCGCGATTCCGCTGGTGGTACCTTTCTATTCTCACTCTAGTGTGGAGAAGAATGATCAGAAGACTTATCATGCGGGTGGAGGT
SDB5	1	AAAAAACTTCTGTTCGCTATTCCGCTGGTGGTACCTTTCTATTCTCACTCTAGTGTGGAGAAGAATGATCAGAAGACTTATCATGCGGGTGGAGGT
SDB5	1	AAAAAACTTCTGTTCGCCCTTCCGCTGGTGGTACCTTTCTATTCTCACTCTAGTGTGGAGAAGAATGATCAGAAGACTTATCATGCGGGTGGAGGT
SDB5	1	AAAAAACTTCTGTTCGCCGTTCCGCTGGTGGTACCTTTCTATTCTCACTCTAGTGTGGAGAAGAATGATCAGAAGACTTATCATGCGGGTGGAGGT
SDB5	1	AAAAAACTTCTGTTCGCCTTTCCGCTGGTGGTACCTTTCTATTCTCACTCTAGTGTGGAGAAGAATGATCAGAAGACTTATCATGCGGGTGGAGGT
SDB5	1	AAAAAACTTCTGTTCGCCAATCCGCTGGTGGTACCTTTCTATTCTCACTCTAGTGTGGAGAAGAATGATCAGAAGACTTATCATGCGGGTGGAGGT
SDB5	1	AAAAAACTTCTGTTCGCCACTCCGCTGGTGGTACCTTTCTATTCTCACTCTAGTGTGGAGAAGAATGATCAGAAGACTTATCATGCGGGTGGAGGT
SDB5	1	AAAAAACTTCTGTTCGCCAGTCCGCTGGTGGTACCTTTCTATTCTCACTCTAGTGTGGAGAAGAATGATCAGAAGACTTATCATGCGGGTGGAGGT
SDB5	1	AAAAAACTTCTGTTCGCCATACCGCTGGTGGTACCTTTCTATTCTCACTCTAGTGTGGAGAAGAATGATCAGAAGACTTATCATGCGGGTGGAGGT
SDB5	1	AAAAAACTTCTGTTCGCCATCCCGCTGGTGGTACCTTTCTATTCTCACTCTAGTGTGGAGAAGAATGATCAGAAGACTTATCATGCGGGTGGAGGT
SDB5	1	AAAAAACTTCTGTTCGCCATGCCGCTGGTGGTACCTTTCTATTCTCACTCTAGTGTGGAGAAGAATGATCAGAAGACTTATCATGCGGGTGGAGGT
SDB5	1	AAAAAACTTCTGTTCGCCATTACGCTGGTGGTACCTTTCTATTCTCACTCTAGTGTGGAGAAGAATGATCAGAAGACTTATCATGCGGGTGGAGGT
SDB5	1	AAAAAACTTCTGTTCGCCATTGCGCTGGTGGTACCTTTCTATTCTCACTCTAGTGTGGAGAAGAATGATCAGAAGACTTATCATGCGGGTGGAGGT
SDB5	1	AAAAAACTTCTGTTCGCCATTTCGCTGGTGGTACCTTTCTATTCTCACTCTAGTGTGGAGAAGAATGATCAGAAGACTTATCATGCGGGTGGAGGT
SDB5	1	AAAAAACTTCTGTTCGCCATTCAGCTGGTGGTACCTTTCTATTCTCACTCTAGTGTGGAGAAGAATGATCAGAAGACTTATCATGCGGGTGGAGGT
SDB5	1	AAAAAACTTCTGTTCGCCATTCGGCTGGTGGTACCTTTCTATTCTCACTCTAGTGTGGAGAAGAATGATCAGAAGACTTATCATGCGGGTGGAGGT
SDB5	1	AAAAAACTTCTGTTCGCCATTCTGCTGGTGGTACCTTTCTATTCTCACTCTAGTGTGGAGAAGAATGATCAGAAGACTTATCATGCGGGTGGAGGT
SDB5	1	AAAAAACTTCTGTTCGCCATTCCACTGGTGGTACCTTTCTATTCTCACTCTAGTGTGGAGAAGAATGATCAGAAGACTTATCATGCGGGTGGAGGT
SDB5	1	AAAAAACTTCTGTTCGCCATTCCCCTGGTGGTACCTTTCTATTCTCACTCTAGTGTGGAGAAGAATGATCAGAAGACTTATCATGCGGGTGGAGGT
SDB5	1	AAAAAACTTCTGTTCGCCATTCCTCTGGTGGTACCTTTCTATTCTCACTCTAGTGTGGAGAAGAATGATCAGAAGACTTATCATGCGGGTGGAGGT
SDB5	1	AAAAAACTTCTGTTCGCCATTCCGATGGTGGTACCTTTCTATTCTCACTCTAGTGTGGAGAAGAATGATCAGAAGACTTATCATGCGGGTGGAGGT
SDB5	1	AAAAAACTTCTGTTCGCCATTCCGGTGGTGGTACCTTTCTATTCTCACTCTAGTGTGGAGAAGAATGATCAGAAGACTTATCATGCGGGTGGAGGT
SDB5	1	AAAAAACTTCTGTTCGCCATTCCGTTGGTGGTACCTTTCTATTCTCACTCTAGTGTGGAGAAGAATGATCAGAAGACTTATCATGCGGGTGGAGGT
SDB5	1	AAAAAACTTCTGTTCGCCATTCCGCAGGTGGTACCTTTCTATTCTCACTCTAGTGTGGAGAAGAATGATCAGAAGACTTATCATGCGGGTGGAGGT
SDB5	1	AAAAAACTTCTGTTCGCCATTCCGCCGGTGGTACCTTTCTATTCTCACTCTAGTGTGGAGAAGAATGATCAGAAGACTTATCATGCGGGTGGAGGT
SDB5	1	AAAAAACTTCTGTTCGCCATTCCGCGGGTGGTACCTTTCTATTCTCACTCTAGTGTGGAGAAGAATGATCAGAAGACTTATCATGCGGGTGGAGGT
SDB5	1	AAAAAACTTCTGTTCGCCATTCCGCTAGTGGTACCTTTCTATTCTCACTCTAGTGTGGAGAAGAATGATCAGAAGACTTATCATGCGGGTGGAGGT
SDB5	1	AAAAAACTTCTGTTCGCCATTCCGCTCGTGGTACCTTTCTATTCTCACTCTAGTGTGGAGAAGAATGATCAGAAGACTTATCATGCGGGTGGAGGT
SDB5	1	AAAAAACTTCTGTTCGCCATTCCGCTTGTGGTACCTTTCTATTCTCACTCTAGTGTGGAGAAGAATGATCAGAAGACTTATCATGCGGGTGGAGGT
SDB5	1	AAAAAACTTCTGTTCGCCATTCCGCTGATGGTACCTTTCTATTCTCACTCTAGTGTGGAGAAGAATGATCAGAAGACTTATCATGCGGGTGGAGGT
SDB5	1	AAAAAACTTCTGTTCGCCATTCCGCTGCTGGTACCTTTCTATTCTCACTCTAGTGTGGAGAAGAATGATCAGAAGACTTATCATGCGGGTGGAGGT
SDB5	1	AAAAAACTTCTGTTCGCCATTCCGCTGTTGGTACCTTTCTATTCTCACTCTAGTGTGGAGAAGAATGATCAGAAGACTTATCATGCGGGTGGAGGT
SDB5	1	AAAAAACTTCTGTTCGCCATTCCGCTGGAGGTACCTTTCTATTCTCACTCTAGTGTGGAGAAGAATGATCAGAAGACTTATCATGCGGGTGGAGGT
SDB5	1	AAAAAACTTCTGTTCGCCATTCCGCTGGCGGTACCTTTCTATTCTCACTCTAGTGTGGAGAAGAATGATCAGAAGACTTATCATGCGGGTGGAGGT
SDB5	1	AAAAAACTTCTGTTCGCCATTCCGCTGGGGGTACCTTTCTATTCTCACTCTAGTGTGGAGAAGAATGATCAGAAGACTTATCATGCGGGTGGAGGT
SDB5	1	AAAAAACTTCTGTTCGCCATTCCGCTGGTAGTACCTTTCTATTCTCACTCTAGTGTGGAGAAGAATGATCAGAAGACTTATCATGCGGGTGGAGGT
SDB5	1	AAAAAACTTCTGTTCGCCATTCCGCTGGTCGTACCTTTCTATTCTCACTCTAGTGTGGAGAAGAATGATCAGAAGACTTATCATGCGGGTGGAGGT
SDB5	1	AAAAAACTTCTGTTCGCCATTCCGCTGGTTGTACCTTTCTATTCTCACTCTAGTGTGGAGAAGAATGATCAGAAGACTTATCATGCGGGTGGAGGT
SDB5	1	AAAAAACTTCTGTTCGCCATTCCGCTGGTGATACCTTTCTATTCTCACTCTAGTGTGGAGAAGAATGATCAGAAGACTTATCATGCGGGTGGAGGT
SDB5	1	AAAAAACTTCTGTTCGCCATTCCGCTGGTGCTACCTTTCTATTCTCACTCTAGTGTGGAGAAGAATGATCAGAAGACTTATCATGCGGGTGGAGGT
SDB5	1	AAAAAACTTCTGTTCGCCATTCCGCTGGTGTTACCTTTCTATTCTCACTCTAGTGTGGAGAAGAATGATCAGAAGACTTATCATGCGGGTGGAGGT
SDB5	1	AAAAAACTTCTGTTCGCCATTCCGCTGGTGGAACCTTTCTATTCTCACTCTAGTGTGGAGAAGAATGATCAGAAGACTTATCATGCGGGTGGAGGT
SDB5	1	AAAAAACTTCTGTTCGCCATTCCGCTGGTGGCACCTTTCTATTCTCACTCTAGTGTGGAGAAGAATGATCAGAAGACTTATCATGCGGGTGGAGGT
SDB5	1	AAAAAACTTCTGTTCGCCATTCCGCTGGTGGGACCTTTCTATTCTCACTCTAGTGTGGAGAAGAATGATCAGAAGACTTATCATGCGGGTGGAGGT
SDB5	1	AAAAAACTTCTGTTCGCCATTCCGCTGGTGGTCCCTTTCTATTCTCACTCTAGTGTGGAGAAGAATGATCAGAAGACTTATCATGCGGGTGGAGGT
SDB5	1	AAAAAACTTCTGTTCGCCATTCCGCTGGTGGTGCCTTTCTATTCTCACTCTAGTGTGGAGAAGAATGATCAGAAGACTTATCATGCGGGTGGAGGT
SDB5	1	AAAAAACTTCTGTTCGCCATTCCGCTGGTGGTTCCTTTCTATTCTCACTCTAGTGTGGAGAAGAATGATCAGAAGACTTATCATGCGGGTGGAGGT
SDB5	1	AAAAAACTTCTGTTCGCCATTCCGCTGGTGGTAACTTTCTATTCTCACTCTAGTGTGGAGAAGAATGATCAGAAGACTTATCATGCGGGTGGAGGT
SDB5	1	AAAAAACTTCTGTTCGCCATTCCGCTGGTGGTAGCTTTCTATTCTCACTCTAGTGTGGAGAAGAATGATCAGAAGACTTATCATGCGGGTGGAGGT
SDB5	1	AAAAAACTTCTGTTCGCCATTCCGCTGGTGGTATCTTTCTATTCTCACTCTAGTGTGGAGAAGAATGATCAGAAGACTTATCATGCGGGTGGAGGT
SDB5	1	AAAAAACTTCTGTTCGCCATTCCGCTGGTGGTACATTTCTATTCTCACTCTAGTGTGGAGAAGAATGATCAGAAGACTTATCATGCGGGTGGAGGT
SDB5	1	AAAAAACTTCTGTTCGCCATTCCGCTGGTGGTACGTTTCTATTCTCACTCTAGTGTGGAGAAGAATGATCAGAAGACTTATCATGCGGGTGGAGGT
SDB5	1	AAAAAACTTCTGTTCGCCATTCCGCTGGTGGTACTTTTCTATTCTCACTCTAGTGTGGAGAAGAATGATCAGAAGACTTATCATGCGGGTGGAGGT
SDB5	1	AAAAAACTTCTGTTCGCCATTCCGCTGGTGGTACCATTCTATTCTCACTCTAGTGTGGAGAAGAATGATCAGAAGACTTATCATGCGGGTGGAGGT
SDB5	1	AAAAAACTTCTGTTCGCCATTCCGCTGGTGGTACCCTTCTATTCTCACTCTAGTGTGGAGAAGAATGATCAGAAGACTTATCATGCGGGTGGAGGT
SDB5	1	AAAAAACTTCTGTTCGCCATTCCGCTGGTGGTACCGTTCTATTCTCACTCTAGTGTGGAGAAGAATGATCAGAAGACTTATCATGCGGGTGGAGGT
SDB5	1	AAAAAACTTCTGTTCGCCATTCCGCTGGTGGTACCTATCTATTCTCACTCTAGTGTGGAGAAGAATGATCAGAAGACTTATCATGCGGGTGGAGGT
SDB5	1	AAAAAACTTCTGTTCGCCATTCCGCTGGTGGTACCTCTCTATTCTCACTCTAGTGTGGAGAAGAATGATCAGAAGACTTATCATGCGGGTGGAGGT
SDB5	1	AAAAAACTTCTGTTCGCCATTCCGCTGGTGGTACCTGTCTATTCTCACTCTAGTGTGGAGAAGAATGATCAGAAGACTTATCATGCGGGTGGAGGT
SDB5	1	AAAAAACTTCTGTTCGCCATTCCGCTGGTGGTACCTTACTATTCTCACTCTAGTGTGGAGAAGAATGATCAGAAGACTTATCATGCGGGTGGAGGT
SDB5	1	AAAAAACTTCTGTTCGCCATTCCGCTGGTGGTACCTTCCTATTCTCACTCTAGTGTGGAGAAGAATGATCAGAAGACTTATCATGCGGGTGGAGGT
SDB5	1	AAAAAACTTCTGTTCGCCATTCCGCTGGTGGTACCTTGCTATTCTCACTCTAGTGTGGAGAAGAATGATCAGAAGACTTATCATGCGGGTGGAGGT
SDB5	1	AAAAAACTTCTGTTCGCCATTCCGCTGGTGGTACCTTTATATTCTCACTCTAGTGTGGAGAAGAATGATCAGAAGACTTATCATGCGGGTGGAGGT
SDB5	1	AAAAAACTTCTGTTCGCCATTCCGCTGGTGGTACCTTTGTATTCTCACTCTAGTGTGGAGAAGAATGATCAGAAGACTTATCATGCGGGTGGAGGT
SDB5	1	AAAAAACTTCTGTTCGCCATTCCGCTGGTGGTACCTTTTTATTCTCACTCTAGTGTGGAGAAGAATGATCAGAAGACTTATCATGCGGGTGGAGGT
SDB5	1	AAAAAACTTCTGTTCGCCATTCCGCTGGTGGTACCTTTCAATTCTCACTCTAGTGTGGAGAAGAATGATCAGAAGACTTATCATGCGGGTGGAGGT
SDB5	1	AAAAAACTTCTGTTCGCCATTCCGCTGGTGGTACCTTTCCATTCTCACTCTAGTGTGGAGAAGAATGATCAGAAGACTTATCATGCGGGTGGAGGT
SDB5	1	AAAAAACTTCTGTTCGCCATTCCGCTGGTGGTACCTTTCGATTCTCACTCTAGTGTGGAGAAGAATGATCAGAAGACTTATCATGCGGGTGGAGGT
SDB5	1	AAAAAACTTCTGTTCGCCATTCCGCTGGTGGTACCTTTCTCTTCTCACTCTAGTGTGGAGAAGAATGATCAGAAGACTTATCATGCGGGTGGAGGT
SDB5	1	AAAAAACTTCTGTTCGCCATTCCGCTGGTGGTACCTTTCTGTTCTCACTCTAGTGTGGAGAAGAATGATCAGAAGACTTATCATGCGGGTGGAGGT
SDB5	1	AAAAAACTTCTGTTCGCCATTCCGCTGGTGGTACCTTTCTTTTCTCACTCTAGTGTGGAGAAGAATGATCAGAAGACTTATCATGCGGGTGGAGGT
SDB5	1	AAAAAACTTCTGTTCGCCATTCCGCTGGTGGTACCTTTCTAATCTCACTCTAGTGTGGAGAAGAATGATCAGAAGACTTATCATGCGGGTGGAGGT
SDB5	1	AAAAAACTTCTGTTCGCCATTCCGCTGGTGGTACCTTTCTACTCTCACTCTAGTGTGGAGAAGAATGATCAGAAGACTTATCATGCGGGTGGAGGT
SDB5	1	AAAAAACTTCTGTTCGCCATTCCGCTGGTGGTACCTTTCTAGTCTCACTCTAGTGTGGAGAAGAATGATCAGAAGACTTATCATGCGGGTGGAGGT
SDB5	1	AAAAAACTTCTGTTCGCCATTCCGCTGGTGGTACCTTTCTATACTCACTCTAGTGTGGAGAAGAATGATCAGAAGACTTATCATGCGGGTGGAGGT
SDB5	1	AAAAAACTTCTGTTCGCCATTCCGCTGGTGGTACCTTTCTATCCTCACTCTAGTGTGGAGAAGAATGATCAGAAGACTTATCATGCGGGTGGAGGT
SDB5	1	AAAAAACTTCTGTTCGCCATTCCGCTGGTGGTACCTTTCTATGCTCACTCTAGTGTGGAGAAGAATGATCAGAAGACTTATCATGCGGGTGGAGGT
SDB5	1	AAAAAACTTCTGTTCGCCATTCCGCTGGTGGTACCTTTCTATTATCACTCTAGTGTGGAGAAGAATGATCAGAAGACTTATCATGCGGGTGGAGGT
SDB5	1	AAAAAACTTCTGTTCGCCATTCCGCTGGTGGTACCTTTCTATTGTCACTCTAGTGTGGAGAAGAATGATCAGAAGACTTATCATGCGGGTGGAGGT
SDB5	1	AAAAAACTTCTGTTCGCCATTCCGCTGGTGGTACCTTTCTATTTTCACTCTAGTGTGGAGAAGAATGATCAGAAGACTTATCATGCGGGTGGAGGT
SDB5	1	AAAAAACTTCTGTTCGCCATTCCGCTGGTGGTACCTTTCTATTCACACTCTAGTGTGGAGAAGAATGATCAGAAGACTTATCATGCGGGTGGAGGT
SDB5	1	AAAAAACTTCTGTTCGCCATTCCGCTGGTGGTACCTTTCTATTCCCACTCTAGTGTGGAGAAGAATGATCAGAAGACTTATCATGCGGGTGGAGGT
SDB5	1	AAAAAACTTCTGTTCGCCATTCCGCTGGTGGTACCTTTCTATTCGCACTCTAGTGTGGAGAAGAATGATCAGAAGACTTATCATGCGGGTGGAGGT
SDB5	1	AAAAAACTTCTGTTCGCCATTCCGCTGGTGGTACCTTTCTATTCTAACTCTAGTGTGGAGAAGAATGATCAGAAGACTTATCATGCGGGTGGAGGT
SDB5	1	AAAAAACTTCTGTTCGCCATTCCGCTGGTGGTACCTTTCTATTCTGACTCTAGTGTGGAGAAGAATGATCAGAAGACTTATCATGCGGGTGGAGGT
SDB5	1	AAAAAACTTCTGTTCGCCATTCCGCTGGTGGTACCTTTCTATTCTTACTCTAGTGTGGAGAAGAATGATCAGAAGACTTATCATGCGGGTGGAGGT
SDB5	1	AAAAAACTTCTGTTCGCCATTCCGCTGGTGGTACCTTTCTATTCTCCCTCTAGTGTGGAGAAGAATGATCAGAAGACTTATCATGCGGGTGGAGGT
SDB5	1	AAAAAACTTCTGTTCGCCATTCCGCTGGTGGTACCTTTCTATTCTCGCTCTAGTGTGGAGAAGAATGATCAGAAGACTTATCATGCGGGTGGAGGT
SDB5	1	AAAAAACTTCTGTTCGCCATTCCGCTGGTGGTACCTTTCTATTCTCTCTCTAGTGTGGAGAAGAATGATCAGAAGACTTATCATGCGGGTGGAGGT
SDB5	1	AAAAAACTTCTGTTCGCCATTCCGCTGGTGGTACCTTTCTATTCTCAATCTAGTGTGGAGAAGAATGATCAGAAGACTTATCATGCGGGTGGAGGT
SDB5	1	AAAAAACTTCTGTTCGCCATTCCGCTGGTGGTACCTTTCTATTCTCAGTCTAGTGTGGAGAAGAATGATCAGAAGACTTATCATGCGGGTGGAGGT
SDB5	1	AAAAAACTTCTGTTCGCCATTCCGCTGGTGGTACCTTTCTATTCTCATTCTAGTGTGGAGAAGAATGATCAGAAGACTTATCATGCGGGTGGAGGT
SDB5	1	AAAAAACTTCTGTTCGCCATTCCGCTGGTGGTACCTTTCTATTCTCACACTAGTGTGGAGAAGAATGATCAGAAGACTTATCATGCGGGTGGAGGT
SDB5	1	AAAAAACTTCTGTTCGCCATTCCGCTGGTGGTACCTTTCTATTCTCACCCTAGTGTGGAGAAGAATGATCAGAAGACTTATCATGCGGGTGGAGGT
SDB5	1	AAAAAACTTCTGTTCGCCATTCCGCTGGTGGTACCTTTCTATTCTCACGCTAGTGTGGAGAAGAATGATCAGAAGACTTATCATGCGGGTGGAGGT
SDB5	1	AAAAAACTTCTGTTCGCCATTCCGCTGGTGGTACCTTTCTATTCTCACTATAGTGTGGAGAAGAATGATCAGAAGACTTATCATGCGGGTGGAGGT
SDB5	1	AAAAAACTTCTGTTCGCCATTCCGCTGGTGGTACCTTTCTATTCTCACTGTAGTGTGGAGAAGAATGATCAGAAGACTTATCATGCGGGTGGAGGT
SDB5	1	AAAAAACTTCTGTTCGCCATTCCGCTGGTGGTACCTTTCTATTCTCACTTTAGTGTGGAGAAGAATGATCAGAAGACTTATCATGCGGGTGGAGGT
SDB5	1	AAAAAACTTCTGTTCGCCATTCCGCTGGTGGTACCTTTCTATTCTCACTCAAGTGTGGAGAAGAATGATCAGAAGACTTATCATGCGGGTGGAGGT
SDB5	1	AAAAAACTTCTGTTCGCCATTCCGCTGGTGGTACCTTTCTATTCTCACTCCAGTGTGGAGAAGAATGATCAGAAGACTTATCATGCGGGTGGAGGT
SDB5	1	AAAAAACTTCTGTTCGCCATTCCGCTGGTGGTACCTTTCTATTCTCACTCGAGTGTGGAGAAGAATGATCAGAAGACTTATCATGCGGGTGGAGGT
SDB5	1	AAAAAACTTCTGTTCGCCATTCCGCTGGTGGTACCTTTCTATTCTCACTCTCGTGTGGAGAAGAATGATCAGAAGACTTATCATGCGGGTGGAGGT
SDB5	1	AAAAAACTTCTGTTCGCCATTCCGCTGGTGGTACCTTTCTATTCTCACTCTGGTGTGGAGAAGAATGATCAGAAGACTTATCATGCGGGTGGAGGT
SDB5	1	AAAAAACTTCTGTTCGCCATTCCGCTGGTGGTACCTTTCTATTCTCACTCTTGTGTGGAGAAGAATGATCAGAAGACTTATCATGCGGGTGGAGGT
SDB5	1	AAAAAACTTCTGTTCGCCATTCCGCTGGTGGTACCTTTCTATTCTCACTCTAATGTGGAGAAGAATGATCAGAAGACTTATCATGCGGGTGGAGGT
SDB5	1	AAAAAACTTCTGTTCGCCATTCCGCTGGTGGTACCTTTCTATTCTCACTCTACTGTGGAGAAGAATGATCAGAAGACTTATCATGCGGGTGGAGGT
SDB5	1	AAAAAACTTCTGTTCGCCATTCCGCTGGTGGTACCTTTCTATTCTCACTCTATTGTGGAGAAGAATGATCAGAAGACTTATCATGCGGGTGGAGGT
SDB5	1	AAAAAACTTCTGTTCGCCATTCCGCTGGTGGTACCTTTCTATTCTCACTCTAGAGTGGAGAAGAATGATCAGAAGACTTATCATGCGGGTGGAGGT
SDB5	1	AAAAAACTTCTGTTCGCCATTCCGCTGGTGGTACCTTTCTATTCTCACTCTAGCGTGGAGAAGAATGATCAGAAGACTTATCATGCGGGTGGAGGT
SDB5	1	AAAAAACTTCTGTTCGCCATTCCGCTGGTGGTACCTTTCTATTCTCACTCTAGGGTGGAGAAGAATGATCAGAAGACTTATCATGCGGGTGGAGGT
SDB5	1	AAAAAACTTCTGTTCGCCATTCCGCTGGTGGTACCTTTCTATTCTCACTCTAGTATGGAGAAGAATGATCAGAAGACTTATCATGCGGGTGGAGGT
SDB5	1	AAAAAACTTCTGTTCGCCATTCCGCTGGTGGTACCTTTCTATTCTCACTCTAGTCTGGAGAAGAATGATCAGAAGACTTATCATGCGGGTGGAGGT
SDB5	1	AAAAAACTTCTGTTCGCCATTCCGCTGGTGGTACCTTTCTATTCTCACTCTAGTTTGGAGAAGAATGATCAGAAGACTTATCATGCGGGTGGAGGT
SDB5	1	AAAAAACTTCTGTTCGCCATTCCGCTGGTGGTACCTTTCTATTCTCACTCTAGTGAGGAGAAGAATGATCAGAAGACTTATCATGCGGGTGGAGGT
SDB5	1	AAAAAACTTCTGTTCGCCATTCCGCTGGTGGTACCTTTCTATTCTCACTCTAGTGCGGAGAAGAATGATCAGAAGACTTATCATGCGGGTGGAGGT
SDB5	1	AAAAAACTTCTGTTCGCCATTCCGCTGGTGGTACCTTTCTATTCTCACTCTAGTGGGGAGAAGAATGATCAGAAGACTTATCATGCGGGTGGAGGT
SDB5	1	AAAAAACTTCTGTTCGCCATTCCGCTGGTGGTACCTTTCTATTCTCACTCTAGTGTAGAGAAGAATGATCAGAAGACTTATCATGCGGGTGGAGGT
SDB5	1	AAAAAACTTCTGTTCGCCATTCCGCTGGTGGTACCTTTCTATTCTCACTCTAGTGTCGAGAAGAATGATCAGAAGACTTATCATGCGGGTGGAGGT
SDB5	1	AAAAAACTTCTGTTCGCCATTCCGCTGGTGGTACCTTTCTATTCTCACTCTAGTGTTGAGAAGAATGATCAGAAGACTTATCATGCGGGTGGAGGT
SDB5	1	AAAAAACTTCTGTTCGCCATTCCGCTGGTGGTACCTTTCTATTCTCACTCTAGTGTGAAGAAGAATGATCAGAAGACTTATCATGCGGGTGGAGGT
SDB5	1	AAAAAACTTCTGTTCGCCATTCCGCTGGTGGTACCTTTCTATTCTCACTCTAGTGTGCAGAAGAATGATCAGAAGACTTATCATGCGGGTGGAGGT
SDB5	1	AAAAAACTTCTGTTCGCCATTCCGCTGGTGGTACCTTTCTATTCTCACTCTAGTGTGTAGAAGAATGATCAGAAGACTTATCATGCGGGTGGAGGT
SDB5	1	AAAAAACTTCTGTTCGCCATTCCGCTGGTGGTACCTTTCTATTCTCACTCTAGTGTGGCGAAGAATGATCAGAAGACTTATCATGCGGGTGGAGGT
SDB5	1	AAAAAACTTCTGTTCGCCATTCCGCTGGTGGTACCTTTCTATTCTCACTCTAGTGTGGGGAAGAATGATCAGAAGACTTATCATGCGGGTGGAGGT
SDB5	1	AAAAAACTTCTGTTCGCCATTCCGCTGGTGGTACCTTTCTATTCTCACTCTAGTGTGGTGAAGAATGATCAGAAGACTTATCATGCGGGTGGAGGT
SDB5	1	AAAAAACTTCTGTTCGCCATTCCGCTGGTGGTACCTTTCTATTCTCACTCTAGTGTGGAAAAGAATGATCAGAAGACTTATCATGCGGGTGGAGGT
SDB5	1	AAAAAACTTCTGTTCGCCATTCCGCTGGTGGTACCTTTCTATTCTCACTCTAGTGTGGACAAGAATGATCAGAAGACTTATCATGCGGGTGGAGGT
SDB5	1	AAAAAACTTCTGTTCGCCATTCCGCTGGTGGTACCTTTCTATTCTCACTCTAGTGTGGATAAGAATGATCAGAAGACTTATCATGCGGGTGGAGGT
SDB5	1	AAAAAACTTCTGTTCGCCATTCCGCTGGTGGTACCTTTCTATTCTCACTCTAGTGTGGAGCAGAATGATCAGAAGACTTATCATGCGGGTGGAGGT
SDB5	1	AAAAAACTTCTGTTCGCCATTCCGCTGGTGGTACCTTTCTATTCTCACTCTAGTGTGGAGGAGAATGATCAGAAGACTTATCATGCGGGTGGAGGT
SDB5	1	AAAAAACTTCTGTTCGCCATTCCGCTGGTGGTACCTTTCTATTCTCACTCTAGTGTGGAGTAGAATGATCAGAAGACTTATCATGCGGGTGGAGGT
SDB5	1	AAAAAACTTCTGTTCGCCATTCCGCTGGTGGTACCTTTCTATTCTCACTCTAGTGTGGAGACGAATGATCAGAAGACTTATCATGCGGGTGGAGGT
SDB5	1	AAAAAACTTCTGTTCGCCATTCCGCTGGTGGTACCTTTCTATTCTCACTCTAGTGTGGAGAGGAATGATCAGAAGACTTATCATGCGGGTGGAGGT
SDB5	1	AAAAAACTTCTGTTCGCCATTCCGCTGGTGGTACCTTTCTATTCTCACTCTAGTGTGGAGATGAATGATCAGAAGACTTATCATGCGGGTGGAGGT
SDB5	1	AAAAAACTTCTGTTCGCCATTCCGCTGGTGGTACCTTTCTATTCTCACTCTAGTGTGGAGAAAAATGATCAGAAGACTTATCATGCGGGTGGAGGT
SDB5	1	AAAAAACTTCTGTTCGCCATTCCGCTGGTGGTACCTTTCTATTCTCACTCTAGTGTGGAGAACAATGATCAGAAGACTTATCATGCGGGTGGAGGT
SDB5	1	AAAAAACTTCTGTTCGCCATTCCGCTGGTGGTACCTTTCTATTCTCACTCTAGTGTGGAGAATAATGATCAGAAGACTTATCATGCGGGTGGAGGT
SDB5	1	AAAAAACTTCTGTTCGCCATTCCGCTGGTGGTACCTTTCTATTCTCACTCTAGTGTGGAGAAGCATGATCAGAAGACTTATCATGCGGGTGGAGGT
SDB5	1	AAAAAACTTCTGTTCGCCATTCCGCTGGTGGTACCTTTCTATTCTCACTCTAGTGTGGAGAAGGATGATCAGAAGACTTATCATGCGGGTGGAGGT
SDB5	1	AAAAAACTTCTGTTCGCCATTCCGCTGGTGGTACCTTTCTATTCTCACTCTAGTGTGGAGAAGTATGATCAGAAGACTTATCATGCGGGTGGAGGT
SDB5	1	AAAAAACTTCTGTTCGCCATTCCGCTGGTGGTACCTTTCTATTCTCACTCTAGTGTGGAGAAGACTGATCAGAAGACTTATCATGCGGGTGGAGGT
SDB5	1	AAAAAACTTCTGTTCGCCATTCCGCTGGTGGTACCTTTCTATTCTCACTCTAGTGTGGAGAAGAGTGATCAGAAGACTTATCATGCGGGTGGAGGT
SDB5	1	AAAAAACTTCTGTTCGCCATTCCGCTGGTGGTACCTTTCTATTCTCACTCTAGTGTGGAGAAGATTGATCAGAAGACTTATCATGCGGGTGGAGGT
SDB5	1	AAAAAACTTCTGTTCGCCATTCCGCTGGTGGTACCTTTCTATTCTCACTCTAGTGTGGAGAAGAAAGATCAGAAGACTTATCATGCGGGTGGAGGT
SDB5	1	AAAAAACTTCTGTTCGCCATTCCGCTGGTGGTACCTTTCTATTCTCACTCTAGTGTGGAGAAGAACGATCAGAAGACTTATCATGCGGGTGGAGGT
SDB5	1	AAAAAACTTCTGTTCGCCATTCCGCTGGTGGTACCTTTCTATTCTCACTCTAGTGTGGAGAAGAAGGATCAGAAGACTTATCATGCGGGTGGAGGT
SDB5	1	AAAAAACTTCTGTTCGCCATTCCGCTGGTGGTACCTTTCTATTCTCACTCTAGTGTGGAGAAGAATAATCAGAAGACTTATCATGCGGGTGGAGGT
SDB5	1	AAAAAACTTCTGTTCGCCATTCCGCTGGTGGTACCTTTCTATTCTCACTCTAGTGTGGAGAAGAATCATCAGAAGACTTATCATGCGGGTGGAGGT
SDB5	1	AAAAAACTTCTGTTCGCCATTCCGCTGGTGGTACCTTTCTATTCTCACTCTAGTGTGGAGAAGAATTATCAGAAGACTTATCATGCGGGTGGAGGT
SDB5	1	AAAAAACTTCTGTTCGCCATTCCGCTGGTGGTACCTTTCTATTCTCACTCTAGTGTGGAGAAGAATGCTCAGAAGACTTATCATGCGGGTGGAGGT
SDB5	1	AAAAAACTTCTGTTCGCCATTCCGCTGGTGGTACCTTTCTATTCTCACTCTAGTGTGGAGAAGAATGGTCAGAAGACTTATCATGCGGGTGGAGGT
SDB5	1	AAAAAACTTCTGTTCGCCATTCCGCTGGTGGTACCTTTCTATTCTCACTCTAGTGTGGAGAAGAATGTTCAGAAGACTTATCATGCGGGTGGAGGT
SDB5	1	AAAAAACTTCTGTTCGCCATTCCGCTGGTGGTACCTTTCTATTCTCACTCTAGTGTGGAGAAGAATGAACAGAAGACTTATCATGCGGGTGGAGGT
SDB5	1	AAAAAACTTCTGTTCGCCATTCCGCTGGTGGTACCTTTCTATTCTCACTCTAGTGTGGAGAAGAATGACCAGAAGACTTATCATGCGGGTGGAGGT
SDB5	1	AAAAAACTTCTGTTCGCCATTCCGCTGGTGGTACCTTTCTATTCTCACTCTAGTGTGGAGAAGAATGAGCAGAAGACTTATCATGCGGGTGGAGGT
SDB5	1	AAAAAACTTCTGTTCGCCATTCCGCTGGTGGTACCTTTCTATTCTCACTCTAGTGTGGAGAAGAATGATAAGAAGACTTATCATGCGGGTGGAGGT
SDB5	1	AAAAAACTTCTGTTCGCCATTCCGCTGGTGGTACCTTTCTATTCTCACTCTAGTGTGGAGAAGAATGATGAGAAGACTTATCATGCGGGTGGAGGT
SDB5	1	AAAAAACTTCTGTTCGCCATTCCGCTGGTGGTACCTTTCTATTCTCACTCTAGTGTGGAGAAGAATGATTAGAAGACTTATCATGCGGGTGGAGGT
SDB5	1	AAAAAACTTCTGTTCGCCATTCCGCTGGTGGTACCTTTCTATTCTCACTCTAGTGTGGAGAAGAATGATCCGAAGACTTATCATGCGGGTGGAGGT
SDB5	1	AAAAAACTTCTGTTCGCCATTCCGCTGGTGGTACCTTTCTATTCTCACTCTAGTGTGGAGAAGAATGATCGGAAGACTTATCATGCGGGTGGAGGT
SDB5	1	AAAAAACTTCTGTTCGCCATTCCGCTGGTGGTACCTTTCTATTCTCACTCTAGTGTGGAGAAGAATGATCTGAAGACTTATCATGCGGGTGGAGGT
SDB5	1	AAAAAACTTCTGTTCGCCATTCCGCTGGTGGTACCTTTCTATTCTCACTCTAGTGTGGAGAAGAATGATCAAAAGACTTATCATGCGGGTGGAGGT
SDB5	1	AAAAAACTTCTGTTCGCCATTCCGCTGGTGGTACCTTTCTATTCTCACTCTAGTGTGGAGAAGAATGATCACAAGACTTATCATGCGGGTGGAGGT
SDB5	1	AAAAAACTTCTGTTCGCCATTCCGCTGGTGGTACCTTTCTATTCTCACTCTAGTGTGGAGAAGAATGATCATAAGACTTATCATGCGGGTGGAGGT
SDB5	1	AAAAAACTTCTGTTCGCCATTCCGCTGGTGGTACCTTTCTATTCTCACTCTAGTGTGGAGAAGAATGATCAGCAGACTTATCATGCGGGTGGAGGT
SDB5	1	AAAAAACTTCTGTTCGCCATTCCGCTGGTGGTACCTTTCTATTCTCACTCTAGTGTGGAGAAGAATGATCAGGAGACTTATCATGCGGGTGGAGGT
SDB5	1	AAAAAACTTCTGTTCGCCATTCCGCTGGTGGTACCTTTCTATTCTCACTCTAGTGTGGAGAAGAATGATCAGTAGACTTATCATGCGGGTGGAGGT
SDB5	1	AAAAAACTTCTGTTCGCCATTCCGCTGGTGGTACCTTTCTATTCTCACTCTAGTGTGGAGAAGAATGATCAGACGACTTATCATGCGGGTGGAGGT
SDB5	1	AAAAAACTTCTGTTCGCCATTCCGCTGGTGGTACCTTTCTATTCTCACTCTAGTGTGGAGAAGAATGATCAGAGGACTTATCATGCGGGTGGAGGT
SDB5	1	AAAAAACTTCTGTTCGCCATTCCGCTGGTGGTACCTTTCTATTCTCACTCTAGTGTGGAGAAGAATGATCAGATGACTTATCATGCGGGTGGAGGT
SDB5	1	AAAAAACTTCTGTTCGCCATTCCGCTGGTGGTACCTTTCTATTCTCACTCTAGTGTGGAGAAGAATGATCAGAAAACTTATCATGCGGGTGGAGGT
SDB5	1	AAAAAACTTCTGTTCGCCATTCCGCTGGTGGTACCTTTCTATTCTCACTCTAGTGTGGAGAAGAATGATCAGAACACTTATCATGCGGGTGGAGGT
SDB5	1	AAAAAACTTCTGTTCGCCATTCCGCTGGTGGTACCTTTCTATTCTCACTCTAGTGTGGAGAAGAATGATCAGAATACTTATCATGCGGGTGGAGGT
SDB5	1	AAAAAACTTCTGTTCGCCATTCCGCTGGTGGTACCTTTCTATTCTCACTCTAGTGTGGAGAAGAATGATCAGAAGCCTTATCATGCGGGTGGAGGT
SDB5	1	AAAAAACTTCTGTTCGCCATTCCGCTGGTGGTACCTTTCTATTCTCACTCTAGTGTGGAGAAGAATGATCAGAAGGCTTATCATGCGGGTGGAGGT
SDB5	1	AAAAAACTTCTGTTCGCCATTCCGCTGGTGGTACCTTTCTATTCTCACTCTAGTGTGGAGAAGAATGATCAGAAGTCTTATCATGCGGGTGGAGGT
SDB5	1	AAAAAACTTCTGTTCGCCATTCCGCTGGTGGTACCTTTCTATTCTCACTCTAGTGTGGAGAAGAATGATCAGAAGAATTATCATGCGGGTGGAGGT
SDB5	1	AAAAAACTTCTGTTCGCCATTCCGCTGGTGGTACCTTTCTATTCTCACTCTAGTGTGGAGAAGAATGATCAGAAGAGTTATCATGCGGGTGGAGGT
SDB5	1	AAAAAACTTCTGTTCGCCATTCCGCTGGTGGTACCTTTCTATTCTCACTCTAGTGTGGAGAAGAATGATCAGAAGATTTATCATGCGGGTGGAGGT
SDB5	1	AAAAAACTTCTGTTCGCCATTCCGCTGGTGGTACCTTTCTATTCTCACTCTAGTGTGGAGAAGAATGATCAGAAGACATATCATGCGGGTGGAGGT
SDB5	1	AAAAAACTTCTGTTCGCCATTCCGCTGGTGGTACCTTTCTATTCTCACTCTAGTGTGGAGAAGAATGATCAGAAGACCTATCATGCGGGTGGAGGT
SDB5	1	AAAAAACTTCTGTTCGCCATTCCGCTGGTGGTACCTTTCTATTCTCACTCTAGTGTGGAGAAGAATGATCAGAAGACGTATCATGCGGGTGGAGGT
SDB5	1	AAAAAACTTCTGTTCGCCATTCCGCTGGTGGTACCTTTCTATTCTCACTCTAGTGTGGAGAAGAATGATCAGAAGACTAATCATGCGGGTGGAGGT
SDB5	1	AAAAAACTTCTGTTCGCCATTCCGCTGGTGGTACCTTTCTATTCTCACTCTAGTGTGGAGAAGAATGATCAGAAGACTCATCATGCGGGTGGAGGT
SDB5	1	AAAAAACTTCTGTTCGCCATTCCGCTGGTGGTACCTTTCTATTCTCACTCTAGTGTGGAGAAGAATGATCAGAAGACTGATCATGCGGGTGGAGGT
SDB5	1	AAAAAACTTCTGTTCGCCATTCCGCTGGTGGTACCTTTCTATTCTCACTCTAGTGTGGAGAAGAATGATCAGAAGACTTCTCATGCGGGTGGAGGT
SDB5	1	AAAAAACTTCTGTTCGCCATTCCGCTGGTGGTACCTTTCTATTCTCACTCTAGTGTGGAGAAGAATGATCAGAAGACTTGTCATGCGGGTGGAGGT
SDB5	1	AAAAAACTTCTGTTCGCCATTCCGCTGGTGGTACCTTTCTATTCTCACTCTAGTGTGGAGAAGAATGATCAGAAGACTTTTCATGCGGGTGGAGGT
SDB5	1	AAAAAACTTCTGTTCGCCATTCCGCTGGTGGTACCTTTCTATTCTCACTCTAGTGTGGAGAAGAATGATCAGAAGACTTAACATGCGGGTGGAGGT
SDB5	1	AAAAAACTTCTGTTCGCCATTCCGCTGGTGGTACCTTTCTATTCTCACTCTAGTGTGGAGAAGAATGATCAGAAGACTTACCATGCGGGTGGAGGT
SDB5	1	AAAAAACTTCTGTTCGCCATTCCGCTGGTGGTACCTTTCTATTCTCACTCTAGTGTGGAGAAGAATGATCAGAAGACTTAGCATGCGGGTGGAGGT
SDB5	1	AAAAAACTTCTGTTCGCCATTCCGCTGGTGGTACCTTTCTATTCTCACTCTAGTGTGGAGAAGAATGATCAGAAGACTTATAATGCGGGTGGAGGT
SDB5	1	AAAAAACTTCTGTTCGCCATTCCGCTGGTGGTACCTTTCTATTCTCACTCTAGTGTGGAGAAGAATGATCAGAAGACTTATGATGCGGGTGGAGGT
SDB5	1	AAAAAACTTCTGTTCGCCATTCCGCTGGTGGTACCTTTCTATTCTCACTCTAGTGTGGAGAAGAATGATCAGAAGACTTATTATGCGGGTGGAGGT
SDB5	1	AAAAAACTTCTGTTCGCCATTCCGCTGGTGGTACCTTTCTATTCTCACTCTAGTGTGGAGAAGAATGATCAGAAGACTTATCCTGCGGGTGGAGGT
SDB5	1	AAAAAACTTCTGTTCGCCATTCCGCTGGTGGTACCTTTCTATTCTCACTCTAGTGTGGAGAAGAATGATCAGAAGACTTATCGTGCGGGTGGAGGT
SDB5	1	AAAAAACTTCTGTTCGCCATTCCGCTGGTGGTACCTTTCTATTCTCACTCTAGTGTGGAGAAGAATGATCAGAAGACTTATCTTGCGGGTGGAGGT
SDB5	1	AAAAAACTTCTGTTCGCCATTCCGCTGGTGGTACCTTTCTATTCTCACTCTAGTGTGGAGAAGAATGATCAGAAGACTTATCAAGCGGGTGGAGGT
SDB5	1	AAAAAACTTCTGTTCGCCATTCCGCTGGTGGTACCTTTCTATTCTCACTCTAGTGTGGAGAAGAATGATCAGAAGACTTATCACGCGGGTGGAGGT
SDB5	1	AAAAAACTTCTGTTCGCCATTCCGCTGGTGGTACCTTTCTATTCTCACTCTAGTGTGGAGAAGAATGATCAGAAGACTTATCAGGCGGGTGGAGGT
SDB5	1	AAAAAACTTCTGTTCGCCATTCCGCTGGTGGTACCTTTCTATTCTCACTCTAGTGTGGAGAAGAATGATCAGAAGACTTATCATACGGGTGGAGGT
SDB5	1	AAAAAACTTCTGTTCGCCATTCCGCTGGTGGTACCTTTCTATTCTCACTCTAGTGTGGAGAAGAATGATCAGAAGACTTATCATCCGGGTGGAGGT
SDB5	1	AAAAAACTTCTGTTCGCCATTCCGCTGGTGGTACCTTTCTATTCTCACTCTAGTGTGGAGAAGAATGATCAGAAGACTTATCATTCGGGTGGAGGT
SDB5	1	AAAAAACTTCTGTTCGCCATTCCGCTGGTGGTACCTTTCTATTCTCACTCTAGTGTGGAGAAGAATGATCAGAAGACTTATCATGAGGGTGGAGGT
SDB5	1	AAAAAACTTCTGTTCGCCATTCCGCTGGTGGTACCTTTCTATTCTCACTCTAGTGTGGAGAAGAATGATCAGAAGACTTATCATGGGGGTGGAGGT
SDB5	1	AAAAAACTTCTGTTCGCCATTCCGCTGGTGGTACCTTTCTATTCTCACTCTAGTGTGGAGAAGAATGATCAGAAGACTTATCATGTGGGTGGAGGT
SDB5	1	AAAAAACTTCTGTTCGCCATTCCGCTGGTGGTACCTTTCTATTCTCACTCTAGTGTGGAGAAGAATGATCAGAAGACTTATCATGCAGGTGGAGGT
SDB5	1	AAAAAACTTCTGTTCGCCATTCCGCTGGTGGTACCTTTCTATTCTCACTCTAGTGTGGAGAAGAATGATCAGAAGACTTATCATGCCGGTGGAGGT
SDB5	1	AAAAAACTTCTGTTCGCCATTCCGCTGGTGGTACCTTTCTATTCTCACTCTAGTGTGGAGAAGAATGATCAGAAGACTTATCATGCTGGTGGAGGT
SDB5	1	AAAAAACTTCTGTTCGCCATTCCGCTGGTGGTACCTTTCTATTCTCACTCTAGTGTGGAGAAGAATGATCAGAAGACTTATCATGCGAGTGGAGGT
SDB5	1	AAAAAACTTCTGTTCGCCATTCCGCTGGTGGTACCTTTCTATTCTCACTCTAGTGTGGAGAAGAATGATCAGAAGACTTATCATGCGCGTGGAGGT
SDB5	1	AAAAAACTTCTGTTCGCCATTCCGCTGGTGGTACCTTTCTATTCTCACTCTAGTGTGGAGAAGAATGATCAGAAGACTTATCATGCGTGTGGAGGT
SDB5	1	AAAAAACTTCTGTTCGCCATTCCGCTGGTGGTACCTTTCTATTCTCACTCTAGTGTGGAGAAGAATGATCAGAAGACTTATCATGCGGATGGAGGT
SDB5	1	AAAAAACTTCTGTTCGCCATTCCGCTGGTGGTACCTTTCTATTCTCACTCTAGTGTGGAGAAGAATGATCAGAAGACTTATCATGCGGCTGGAGGT
SDB5	1	AAAAAACTTCTGTTCGCCATTCCGCTGGTGGTACCTTTCTATTCTCACTCTAGTGTGGAGAAGAATGATCAGAAGACTTATCATGCGGTTGGAGGT
SDB5	1	AAAAAACTTCTGTTCGCCATTCCGCTGGTGGTACCTTTCTATTCTCACTCTAGTGTGGAGAAGAATGATCAGAAGACTTATCATGCGGGAGGAGGT
SDB5	1	AAAAAACTTCTGTTCGCCATTCCGCTGGTGGTACCTTTCTATTCTCACTCTAGTGTGGAGAAGAATGATCAGAAGACTTATCATGCGGGCGGAGGT
SDB5	1	AAAAAACTTCTGTTCGCCATTCCGCTGGTGGTACCTTTCTATTCTCACTCTAGTGTGGAGAAGAATGATCAGAAGACTTATCATGCGGGGGGAGGT
SDB5	1	AAAAAACTTCTGTTCGCCATTCCGCTGGTGGTACCTTTCTATTCTCACTCTAGTGTGGAGAAGAATGATCAGAAGACTTATCATGCGGGTAGAGGT
SDB5	1	AAAAAACTTCTGTTCGCCATTCCGCTGGTGGTACCTTTCTATTCTCACTCTAGTGTGGAGAAGAATGATCAGAAGACTTATCATGCGGGTCGAGGT
SDB5	1	AAAAAACTTCTGTTCGCCATTCCGCTGGTGGTACCTTTCTATTCTCACTCTAGTGTGGAGAAGAATGATCAGAAGACTTATCATGCGGGTTGAGGT
SDB5	1	AAAAAACTTCTGTTCGCCATTCCGCTGGTGGTACCTTTCTATTCTCACTCTAGTGTGGAGAAGAATGATCAGAAGACTTATCATGCGGGTGAAGGT
SDB5	1	AAAAAACTTCTGTTCGCCATTCCGCTGGTGGTACCTTTCTATTCTCACTCTAGTGTGGAGAAGAATGATCAGAAGACTTATCATGCGGGTGCAGGT
SDB5	1	AAAAAACTTCTGTTCGCCATTCCGCTGGTGGTACCTTTCTATTCTCACTCTAGTGTGGAGAAGAATGATCAGAAGACTTATCATGCGGGTGTAGGT
SDB5	1	AAAAAACTTCTGTTCGCCATTCCGCTGGTGGTACCTTTCTATTCTCACTCTAGTGTGGAGAAGAATGATCAGAAGACTTATCATGCGGGTGGCGGT
SDB5	1	AAAAAACTTCTGTTCGCCATTCCGCTGGTGGTACCTTTCTATTCTCACTCTAGTGTGGAGAAGAATGATCAGAAGACTTATCATGCGGGTGGGGGT
SDB5	1	AAAAAACTTCTGTTCGCCATTCCGCTGGTGGTACCTTTCTATTCTCACTCTAGTGTGGAGAAGAATGATCAGAAGACTTATCATGCGGGTGGTGGT
SDB5	1	AAAAAACTTCTGTTCGCCATTCCGCTGGTGGTACCTTTCTATTCTCACTCTAGTGTGGAGAAGAATGATCAGAAGACTTATCATGCGGGTGGAAGT
SDB5	1	AAAAAACTTCTGTTCGCCATTCCGCTGGTGGTACCTTTCTATTCTCACTCTAGTGTGGAGAAGAATGATCAGAAGACTTATCATGCGGGTGGACGT
SDB5	1	AAAAAACTTCTGTTCGCCATTCCGCTGGTGGTACCTTTCTATTCTCACTCTAGTGTGGAGAAGAATGATCAGAAGACTTATCATGCGGGTGGATGT
SDB5	1	AAAAAACTTCTGTTCGCCATTCCGCTGGTGGTACCTTTCTATTCTCACTCTAGTGTGGAGAAGAATGATCAGAAGACTTATCATGCGGGTGGAGAT
SDB5	1	AAAAAACTTCTGTTCGCCATTCCGCTGGTGGTACCTTTCTATTCTCACTCTAGTGTGGAGAAGAATGATCAGAAGACTTATCATGCGGGTGGAGCT
SDB5	1	AAAAAACTTCTGTTCGCCATTCCGCTGGTGGTACCTTTCTATTCTCACTCTAGTGTGGAGAAGAATGATCAGAAGACTTATCATGCGGGTGGAGTT
SDB5	1	AAAAAACTTCTGTTCGCCATTCCGCTGGTGGTACCTTTCTATTCTCACTCTAGTGTGGAGAAGAATGATCAGAAGACTTATCATGCGGGTGGAGGA
SDB5	1	AAAAAACTTCTGTTCGCCATTCCGCTGGTGGTACCTTTCTATTCTCACTCTAGTGTGGAGAAGAATGATCAGAAGACTTATCATGCGGGTGGAGGC
SDB5	1	AAAAAACTTCTGTTCGCCATTCCGCTGGTGGTACCTTTCTATTCTCACTCTAGTGTGGAGAAGAATGATCAGAAGACTTATCATGCGGGTGGAGGG
SDB6	1	CAAAAACTGCTGTTTGCGATTCCACTGGTGGTACCTTTCTATTCTCACTCTAGTGTGGAGAAGAATGATCAGAAGACTTATCATGCGGGTGGAGGT
SDB6	1	GAAAAACTGCTGTTTGCGATTCCACTGGTGGTACCTTTCTATTCTCACTCTAGTGTGGAGAAGAATGATCAGAAGACTTATCATGCGGGTGGAGGT
SDB6	1	TAAAAACTGCTGTTTGCGATTCCACTGGTGGTACCTTTCTATTCTCACTCTAGTGTGGAGAAGAATGATCAGAAGACTTATCATGCGGGTGGAGGT
SDB6	1	ACAAAACTGCTGTTTGCGATTCCACTGGTGGTACCTTTCTATTCTCACTCTAGTGTGGAGAAGAATGATCAGAAGACTTATCATGCGGGTGGAGGT
SDB6	1	AGAAAACTGCTGTTTGCGATTCCACTGGTGGTACCTTTCTATTCTCACTCTAGTGTGGAGAAGAATGATCAGAAGACTTATCATGCGGGTGGAGGT
SDB6	1	ATAAAACTGCTGTTTGCGATTCCACTGGTGGTACCTTTCTATTCTCACTCTAGTGTGGAGAAGAATGATCAGAAGACTTATCATGCGGGTGGAGGT
SDB6	1	AACAAACTGCTGTTTGCGATTCCACTGGTGGTACCTTTCTATTCTCACTCTAGTGTGGAGAAGAATGATCAGAAGACTTATCATGCGGGTGGAGGT
SDB6	1	AAGAAACTGCTGTTTGCGATTCCACTGGTGGTACCTTTCTATTCTCACTCTAGTGTGGAGAAGAATGATCAGAAGACTTATCATGCGGGTGGAGGT
SDB6	1	AATAAACTGCTGTTTGCGATTCCACTGGTGGTACCTTTCTATTCTCACTCTAGTGTGGAGAAGAATGATCAGAAGACTTATCATGCGGGTGGAGGT
SDB6	1	AAACAACTGCTGTTTGCGATTCCACTGGTGGTACCTTTCTATTCTCACTCTAGTGTGGAGAAGAATGATCAGAAGACTTATCATGCGGGTGGAGGT
SDB6	1	AAAGAACTGCTGTTTGCGATTCCACTGGTGGTACCTTTCTATTCTCACTCTAGTGTGGAGAAGAATGATCAGAAGACTTATCATGCGGGTGGAGGT
SDB6	1	AAATAACTGCTGTTTGCGATTCCACTGGTGGTACCTTTCTATTCTCACTCTAGTGTGGAGAAGAATGATCAGAAGACTTATCATGCGGGTGGAGGT
SDB6	1	AAAACACTGCTGTTTGCGATTCCACTGGTGGTACCTTTCTATTCTCACTCTAGTGTGGAGAAGAATGATCAGAAGACTTATCATGCGGGTGGAGGT
SDB6	1	AAAAGACTGCTGTTTGCGATTCCACTGGTGGTACCTTTCTATTCTCACTCTAGTGTGGAGAAGAATGATCAGAAGACTTATCATGCGGGTGGAGGT
SDB6	1	AAAATACTGCTGTTTGCGATTCCACTGGTGGTACCTTTCTATTCTCACTCTAGTGTGGAGAAGAATGATCAGAAGACTTATCATGCGGGTGGAGGT
SDB6	1	AAAAACCTGCTGTTTGCGATTCCACTGGTGGTACCTTTCTATTCTCACTCTAGTGTGGAGAAGAATGATCAGAAGACTTATCATGCGGGTGGAGGT
SDB6	1	AAAAAGCTGCTGTTTGCGATTCCACTGGTGGTACCTTTCTATTCTCACTCTAGTGTGGAGAAGAATGATCAGAAGACTTATCATGCGGGTGGAGGT
SDB6	1	AAAAATCTGCTGTTTGCGATTCCACTGGTGGTACCTTTCTATTCTCACTCTAGTGTGGAGAAGAATGATCAGAAGACTTATCATGCGGGTGGAGGT
SDB6	1	AAAAAAATGCTGTTTGCGATTCCACTGGTGGTACCTTTCTATTCTCACTCTAGTGTGGAGAAGAATGATCAGAAGACTTATCATGCGGGTGGAGGT
SDB6	1	AAAAAAGTGCTGTTTGCGATTCCACTGGTGGTACCTTTCTATTCTCACTCTAGTGTGGAGAAGAATGATCAGAAGACTTATCATGCGGGTGGAGGT
SDB6	1	AAAAAATTGCTGTTTGCGATTCCACTGGTGGTACCTTTCTATTCTCACTCTAGTGTGGAGAAGAATGATCAGAAGACTTATCATGCGGGTGGAGGT
SDB6	1	AAAAAACAGCTGTTTGCGATTCCACTGGTGGTACCTTTCTATTCTCACTCTAGTGTGGAGAAGAATGATCAGAAGACTTATCATGCGGGTGGAGGT
SDB6	1	AAAAAACCGCTGTTTGCGATTCCACTGGTGGTACCTTTCTATTCTCACTCTAGTGTGGAGAAGAATGATCAGAAGACTTATCATGCGGGTGGAGGT
SDB6	1	AAAAAACGGCTGTTTGCGATTCCACTGGTGGTACCTTTCTATTCTCACTCTAGTGTGGAGAAGAATGATCAGAAGACTTATCATGCGGGTGGAGGT
SDB6	1	AAAAAACTACTGTTTGCGATTCCACTGGTGGTACCTTTCTATTCTCACTCTAGTGTGGAGAAGAATGATCAGAAGACTTATCATGCGGGTGGAGGT
SDB6	1	AAAAAACTCCTGTTTGCGATTCCACTGGTGGTACCTTTCTATTCTCACTCTAGTGTGGAGAAGAATGATCAGAAGACTTATCATGCGGGTGGAGGT
SDB6	1	AAAAAACTTCTGTTTGCGATTCCACTGGTGGTACCTTTCTATTCTCACTCTAGTGTGGAGAAGAATGATCAGAAGACTTATCATGCGGGTGGAGGT
SDB6	1	AAAAAACTGATGTTTGCGATTCCACTGGTGGTACCTTTCTATTCTCACTCTAGTGTGGAGAAGAATGATCAGAAGACTTATCATGCGGGTGGAGGT
SDB6	1	AAAAAACTGGTGTTTGCGATTCCACTGGTGGTACCTTTCTATTCTCACTCTAGTGTGGAGAAGAATGATCAGAAGACTTATCATGCGGGTGGAGGT
SDB6	1	AAAAAACTGTTGTTTGCGATTCCACTGGTGGTACCTTTCTATTCTCACTCTAGTGTGGAGAAGAATGATCAGAAGACTTATCATGCGGGTGGAGGT
SDB6	1	AAAAAACTGCAGTTTGCGATTCCACTGGTGGTACCTTTCTATTCTCACTCTAGTGTGGAGAAGAATGATCAGAAGACTTATCATGCGGGTGGAGGT
SDB6	1	AAAAAACTGCCGTTTGCGATTCCACTGGTGGTACCTTTCTATTCTCACTCTAGTGTGGAGAAGAATGATCAGAAGACTTATCATGCGGGTGGAGGT
SDB6	1	AAAAAACTGCGGTTTGCGATTCCACTGGTGGTACCTTTCTATTCTCACTCTAGTGTGGAGAAGAATGATCAGAAGACTTATCATGCGGGTGGAGGT
SDB6	1	AAAAAACTGCTATTTGCGATTCCACTGGTGGTACCTTTCTATTCTCACTCTAGTGTGGAGAAGAATGATCAGAAGACTTATCATGCGGGTGGAGGT
SDB6	1	AAAAAACTGCTCTTTGCGATTCCACTGGTGGTACCTTTCTATTCTCACTCTAGTGTGGAGAAGAATGATCAGAAGACTTATCATGCGGGTGGAGGT
SDB6	1	AAAAAACTGCTTTTTGCGATTCCACTGGTGGTACCTTTCTATTCTCACTCTAGTGTGGAGAAGAATGATCAGAAGACTTATCATGCGGGTGGAGGT
SDB6	1	AAAAAACTGCTGATTGCGATTCCACTGGTGGTACCTTTCTATTCTCACTCTAGTGTGGAGAAGAATGATCAGAAGACTTATCATGCGGGTGGAGGT
SDB6	1	AAAAAACTGCTGCTTGCGATTCCACTGGTGGTACCTTTCTATTCTCACTCTAGTGTGGAGAAGAATGATCAGAAGACTTATCATGCGGGTGGAGGT
SDB6	1	AAAAAACTGCTGGTTGCGATTCCACTGGTGGTACCTTTCTATTCTCACTCTAGTGTGGAGAAGAATGATCAGAAGACTTATCATGCGGGTGGAGGT
SDB6	1	AAAAAACTGCTGTATGCGATTCCACTGGTGGTACCTTTCTATTCTCACTCTAGTGTGGAGAAGAATGATCAGAAGACTTATCATGCGGGTGGAGGT
SDB6	1	AAAAAACTGCTGTCTGCGATTCCACTGGTGGTACCTTTCTATTCTCACTCTAGTGTGGAGAAGAATGATCAGAAGACTTATCATGCGGGTGGAGGT
SDB6	1	AAAAAACTGCTGTGTGCGATTCCACTGGTGGTACCTTTCTATTCTCACTCTAGTGTGGAGAAGAATGATCAGAAGACTTATCATGCGGGTGGAGGT
SDB6	1	AAAAAACTGCTGTTAGCGATTCCACTGGTGGTACCTTTCTATTCTCACTCTAGTGTGGAGAAGAATGATCAGAAGACTTATCATGCGGGTGGAGGT
SDB6	1	AAAAAACTGCTGTTCGCGATTCCACTGGTGGTACCTTTCTATTCTCACTCTAGTGTGGAGAAGAATGATCAGAAGACTTATCATGCGGGTGGAGGT
SDB6	1	AAAAAACTGCTGTTGGCGATTCCACTGGTGGTACCTTTCTATTCTCACTCTAGTGTGGAGAAGAATGATCAGAAGACTTATCATGCGGGTGGAGGT
SDB6	1	AAAAAACTGCTGTTTACGATTCCACTGGTGGTACCTTTCTATTCTCACTCTAGTGTGGAGAAGAATGATCAGAAGACTTATCATGCGGGTGGAGGT
SDB6	1	AAAAAACTGCTGTTTCCGATTCCACTGGTGGTACCTTTCTATTCTCACTCTAGTGTGGAGAAGAATGATCAGAAGACTTATCATGCGGGTGGAGGT
SDB6	1	AAAAAACTGCTGTTTTCGATTCCACTGGTGGTACCTTTCTATTCTCACTCTAGTGTGGAGAAGAATGATCAGAAGACTTATCATGCGGGTGGAGGT
SDB6	1	AAAAAACTGCTGTTTGAGATTCCACTGGTGGTACCTTTCTATTCTCACTCTAGTGTGGAGAAGAATGATCAGAAGACTTATCATGCGGGTGGAGGT
SDB6	1	AAAAAACTGCTGTTTGGGATTCCACTGGTGGTACCTTTCTATTCTCACTCTAGTGTGGAGAAGAATGATCAGAAGACTTATCATGCGGGTGGAGGT
SDB6	1	AAAAAACTGCTGTTTGTGATTCCACTGGTGGTACCTTTCTATTCTCACTCTAGTGTGGAGAAGAATGATCAGAAGACTTATCATGCGGGTGGAGGT
SDB6	1	AAAAAACTGCTGTTTGCAATTCCACTGGTGGTACCTTTCTATTCTCACTCTAGTGTGGAGAAGAATGATCAGAAGACTTATCATGCGGGTGGAGGT
SDB6	1	AAAAAACTGCTGTTTGCCATTCCACTGGTGGTACCTTTCTATTCTCACTCTAGTGTGGAGAAGAATGATCAGAAGACTTATCATGCGGGTGGAGGT
SDB6	1	AAAAAACTGCTGTTTGCTATTCCACTGGTGGTACCTTTCTATTCTCACTCTAGTGTGGAGAAGAATGATCAGAAGACTTATCATGCGGGTGGAGGT
SDB6	1	AAAAAACTGCTGTTTGCGCTTCCACTGGTGGTACCTTTCTATTCTCACTCTAGTGTGGAGAAGAATGATCAGAAGACTTATCATGCGGGTGGAGGT
SDB6	1	AAAAAACTGCTGTTTGCGGTTCCACTGGTGGTACCTTTCTATTCTCACTCTAGTGTGGAGAAGAATGATCAGAAGACTTATCATGCGGGTGGAGGT
SDB6	1	AAAAAACTGCTGTTTGCGTTTCCACTGGTGGTACCTTTCTATTCTCACTCTAGTGTGGAGAAGAATGATCAGAAGACTTATCATGCGGGTGGAGGT
SDB6	1	AAAAAACTGCTGTTTGCGAATCCACTGGTGGTACCTTTCTATTCTCACTCTAGTGTGGAGAAGAATGATCAGAAGACTTATCATGCGGGTGGAGGT
SDB6	1	AAAAAACTGCTGTTTGCGACTCCACTGGTGGTACCTTTCTATTCTCACTCTAGTGTGGAGAAGAATGATCAGAAGACTTATCATGCGGGTGGAGGT
SDB6	1	AAAAAACTGCTGTTTGCGAGTCCACTGGTGGTACCTTTCTATTCTCACTCTAGTGTGGAGAAGAATGATCAGAAGACTTATCATGCGGGTGGAGGT
SDB6	1	AAAAAACTGCTGTTTGCGATACCACTGGTGGTACCTTTCTATTCTCACTCTAGTGTGGAGAAGAATGATCAGAAGACTTATCATGCGGGTGGAGGT
SDB6	1	AAAAAACTGCTGTTTGCGATCCCACTGGTGGTACCTTTCTATTCTCACTCTAGTGTGGAGAAGAATGATCAGAAGACTTATCATGCGGGTGGAGGT
SDB6	1	AAAAAACTGCTGTTTGCGATGCCACTGGTGGTACCTTTCTATTCTCACTCTAGTGTGGAGAAGAATGATCAGAAGACTTATCATGCGGGTGGAGGT
SDB6	1	AAAAAACTGCTGTTTGCGATTACACTGGTGGTACCTTTCTATTCTCACTCTAGTGTGGAGAAGAATGATCAGAAGACTTATCATGCGGGTGGAGGT
SDB6	1	AAAAAACTGCTGTTTGCGATTGCACTGGTGGTACCTTTCTATTCTCACTCTAGTGTGGAGAAGAATGATCAGAAGACTTATCATGCGGGTGGAGGT
SDB6	1	AAAAAACTGCTGTTTGCGATTTCACTGGTGGTACCTTTCTATTCTCACTCTAGTGTGGAGAAGAATGATCAGAAGACTTATCATGCGGGTGGAGGT
SDB6	1	AAAAAACTGCTGTTTGCGATTCAACTGGTGGTACCTTTCTATTCTCACTCTAGTGTGGAGAAGAATGATCAGAAGACTTATCATGCGGGTGGAGGT
SDB6	1	AAAAAACTGCTGTTTGCGATTCGACTGGTGGTACCTTTCTATTCTCACTCTAGTGTGGAGAAGAATGATCAGAAGACTTATCATGCGGGTGGAGGT
SDB6	1	AAAAAACTGCTGTTTGCGATTCTACTGGTGGTACCTTTCTATTCTCACTCTAGTGTGGAGAAGAATGATCAGAAGACTTATCATGCGGGTGGAGGT
SDB6	1	AAAAAACTGCTGTTTGCGATTCCCCTGGTGGTACCTTTCTATTCTCACTCTAGTGTGGAGAAGAATGATCAGAAGACTTATCATGCGGGTGGAGGT
SDB6	1	AAAAAACTGCTGTTTGCGATTCCGCTGGTGGTACCTTTCTATTCTCACTCTAGTGTGGAGAAGAATGATCAGAAGACTTATCATGCGGGTGGAGGT
SDB6	1	AAAAAACTGCTGTTTGCGATTCCTCTGGTGGTACCTTTCTATTCTCACTCTAGTGTGGAGAAGAATGATCAGAAGACTTATCATGCGGGTGGAGGT
SDB6	1	AAAAAACTGCTGTTTGCGATTCCAATGGTGGTACCTTTCTATTCTCACTCTAGTGTGGAGAAGAATGATCAGAAGACTTATCATGCGGGTGGAGGT
SDB6	1	AAAAAACTGCTGTTTGCGATTCCAGTGGTGGTACCTTTCTATTCTCACTCTAGTGTGGAGAAGAATGATCAGAAGACTTATCATGCGGGTGGAGGT
SDB6	1	AAAAAACTGCTGTTTGCGATTCCATTGGTGGTACCTTTCTATTCTCACTCTAGTGTGGAGAAGAATGATCAGAAGACTTATCATGCGGGTGGAGGT
SDB6	1	AAAAAACTGCTGTTTGCGATTCCACAGGTGGTACCTTTCTATTCTCACTCTAGTGTGGAGAAGAATGATCAGAAGACTTATCATGCGGGTGGAGGT
SDB6	1	AAAAAACTGCTGTTTGCGATTCCACCGGTGGTACCTTTCTATTCTCACTCTAGTGTGGAGAAGAATGATCAGAAGACTTATCATGCGGGTGGAGGT
SDB6	1	AAAAAACTGCTGTTTGCGATTCCACGGGTGGTACCTTTCTATTCTCACTCTAGTGTGGAGAAGAATGATCAGAAGACTTATCATGCGGGTGGAGGT
SDB6	1	AAAAAACTGCTGTTTGCGATTCCACTAGTGGTACCTTTCTATTCTCACTCTAGTGTGGAGAAGAATGATCAGAAGACTTATCATGCGGGTGGAGGT
SDB6	1	AAAAAACTGCTGTTTGCGATTCCACTCGTGGTACCTTTCTATTCTCACTCTAGTGTGGAGAAGAATGATCAGAAGACTTATCATGCGGGTGGAGGT
SDB6	1	AAAAAACTGCTGTTTGCGATTCCACTTGTGGTACCTTTCTATTCTCACTCTAGTGTGGAGAAGAATGATCAGAAGACTTATCATGCGGGTGGAGGT
SDB6	1	AAAAAACTGCTGTTTGCGATTCCACTGATGGTACCTTTCTATTCTCACTCTAGTGTGGAGAAGAATGATCAGAAGACTTATCATGCGGGTGGAGGT
SDB6	1	AAAAAACTGCTGTTTGCGATTCCACTGCTGGTACCTTTCTATTCTCACTCTAGTGTGGAGAAGAATGATCAGAAGACTTATCATGCGGGTGGAGGT
SDB6	1	AAAAAACTGCTGTTTGCGATTCCACTGTTGGTACCTTTCTATTCTCACTCTAGTGTGGAGAAGAATGATCAGAAGACTTATCATGCGGGTGGAGGT
SDB6	1	AAAAAACTGCTGTTTGCGATTCCACTGGAGGTACCTTTCTATTCTCACTCTAGTGTGGAGAAGAATGATCAGAAGACTTATCATGCGGGTGGAGGT
SDB6	1	AAAAAACTGCTGTTTGCGATTCCACTGGCGGTACCTTTCTATTCTCACTCTAGTGTGGAGAAGAATGATCAGAAGACTTATCATGCGGGTGGAGGT
SDB6	1	AAAAAACTGCTGTTTGCGATTCCACTGGGGGTACCTTTCTATTCTCACTCTAGTGTGGAGAAGAATGATCAGAAGACTTATCATGCGGGTGGAGGT
SDB6	1	AAAAAACTGCTGTTTGCGATTCCACTGGTAGTACCTTTCTATTCTCACTCTAGTGTGGAGAAGAATGATCAGAAGACTTATCATGCGGGTGGAGGT
SDB6	1	AAAAAACTGCTGTTTGCGATTCCACTGGTCGTACCTTTCTATTCTCACTCTAGTGTGGAGAAGAATGATCAGAAGACTTATCATGCGGGTGGAGGT
SDB6	1	AAAAAACTGCTGTTTGCGATTCCACTGGTTGTACCTTTCTATTCTCACTCTAGTGTGGAGAAGAATGATCAGAAGACTTATCATGCGGGTGGAGGT
SDB6	1	AAAAAACTGCTGTTTGCGATTCCACTGGTGATACCTTTCTATTCTCACTCTAGTGTGGAGAAGAATGATCAGAAGACTTATCATGCGGGTGGAGGT
SDB6	1	AAAAAACTGCTGTTTGCGATTCCACTGGTGCTACCTTTCTATTCTCACTCTAGTGTGGAGAAGAATGATCAGAAGACTTATCATGCGGGTGGAGGT
SDB6	1	AAAAAACTGCTGTTTGCGATTCCACTGGTGTTACCTTTCTATTCTCACTCTAGTGTGGAGAAGAATGATCAGAAGACTTATCATGCGGGTGGAGGT
SDB6	1	AAAAAACTGCTGTTTGCGATTCCACTGGTGGAACCTTTCTATTCTCACTCTAGTGTGGAGAAGAATGATCAGAAGACTTATCATGCGGGTGGAGGT
SDB6	1	AAAAAACTGCTGTTTGCGATTCCACTGGTGGCACCTTTCTATTCTCACTCTAGTGTGGAGAAGAATGATCAGAAGACTTATCATGCGGGTGGAGGT
SDB6	1	AAAAAACTGCTGTTTGCGATTCCACTGGTGGGACCTTTCTATTCTCACTCTAGTGTGGAGAAGAATGATCAGAAGACTTATCATGCGGGTGGAGGT
SDB6	1	AAAAAACTGCTGTTTGCGATTCCACTGGTGGTCCCTTTCTATTCTCACTCTAGTGTGGAGAAGAATGATCAGAAGACTTATCATGCGGGTGGAGGT
SDB6	1	AAAAAACTGCTGTTTGCGATTCCACTGGTGGTGCCTTTCTATTCTCACTCTAGTGTGGAGAAGAATGATCAGAAGACTTATCATGCGGGTGGAGGT
SDB6	1	AAAAAACTGCTGTTTGCGATTCCACTGGTGGTTCCTTTCTATTCTCACTCTAGTGTGGAGAAGAATGATCAGAAGACTTATCATGCGGGTGGAGGT
SDB6	1	AAAAAACTGCTGTTTGCGATTCCACTGGTGGTAACTTTCTATTCTCACTCTAGTGTGGAGAAGAATGATCAGAAGACTTATCATGCGGGTGGAGGT
SDB6	1	AAAAAACTGCTGTTTGCGATTCCACTGGTGGTAGCTTTCTATTCTCACTCTAGTGTGGAGAAGAATGATCAGAAGACTTATCATGCGGGTGGAGGT
SDB6	1	AAAAAACTGCTGTTTGCGATTCCACTGGTGGTATCTTTCTATTCTCACTCTAGTGTGGAGAAGAATGATCAGAAGACTTATCATGCGGGTGGAGGT
SDB6	1	AAAAAACTGCTGTTTGCGATTCCACTGGTGGTACATTTCTATTCTCACTCTAGTGTGGAGAAGAATGATCAGAAGACTTATCATGCGGGTGGAGGT
SDB6	1	AAAAAACTGCTGTTTGCGATTCCACTGGTGGTACGTTTCTATTCTCACTCTAGTGTGGAGAAGAATGATCAGAAGACTTATCATGCGGGTGGAGGT
SDB6	1	AAAAAACTGCTGTTTGCGATTCCACTGGTGGTACTTTTCTATTCTCACTCTAGTGTGGAGAAGAATGATCAGAAGACTTATCATGCGGGTGGAGGT
SDB6	1	AAAAAACTGCTGTTTGCGATTCCACTGGTGGTACCATTCTATTCTCACTCTAGTGTGGAGAAGAATGATCAGAAGACTTATCATGCGGGTGGAGGT
SDB6	1	AAAAAACTGCTGTTTGCGATTCCACTGGTGGTACCCTTCTATTCTCACTCTAGTGTGGAGAAGAATGATCAGAAGACTTATCATGCGGGTGGAGGT
SDB6	1	AAAAAACTGCTGTTTGCGATTCCACTGGTGGTACCGTTCTATTCTCACTCTAGTGTGGAGAAGAATGATCAGAAGACTTATCATGCGGGTGGAGGT
SDB6	1	AAAAAACTGCTGTTTGCGATTCCACTGGTGGTACCTATCTATTCTCACTCTAGTGTGGAGAAGAATGATCAGAAGACTTATCATGCGGGTGGAGGT
SDB6	1	AAAAAACTGCTGTTTGCGATTCCACTGGTGGTACCTCTCTATTCTCACTCTAGTGTGGAGAAGAATGATCAGAAGACTTATCATGCGGGTGGAGGT
SDB6	1	AAAAAACTGCTGTTTGCGATTCCACTGGTGGTACCTGTCTATTCTCACTCTAGTGTGGAGAAGAATGATCAGAAGACTTATCATGCGGGTGGAGGT
SDB6	1	AAAAAACTGCTGTTTGCGATTCCACTGGTGGTACCTTACTATTCTCACTCTAGTGTGGAGAAGAATGATCAGAAGACTTATCATGCGGGTGGAGGT
SDB6	1	AAAAAACTGCTGTTTGCGATTCCACTGGTGGTACCTTCCTATTCTCACTCTAGTGTGGAGAAGAATGATCAGAAGACTTATCATGCGGGTGGAGGT
SDB6	1	AAAAAACTGCTGTTTGCGATTCCACTGGTGGTACCTTGCTATTCTCACTCTAGTGTGGAGAAGAATGATCAGAAGACTTATCATGCGGGTGGAGGT
SDB6	1	AAAAAACTGCTGTTTGCGATTCCACTGGTGGTACCTTTATATTCTCACTCTAGTGTGGAGAAGAATGATCAGAAGACTTATCATGCGGGTGGAGGT
SDB6	1	AAAAAACTGCTGTTTGCGATTCCACTGGTGGTACCTTTGTATTCTCACTCTAGTGTGGAGAAGAATGATCAGAAGACTTATCATGCGGGTGGAGGT
SDB6	1	AAAAAACTGCTGTTTGCGATTCCACTGGTGGTACCTTTTTATTCTCACTCTAGTGTGGAGAAGAATGATCAGAAGACTTATCATGCGGGTGGAGGT
SDB6	1	AAAAAACTGCTGTTTGCGATTCCACTGGTGGTACCTTTCAATTCTCACTCTAGTGTGGAGAAGAATGATCAGAAGACTTATCATGCGGGTGGAGGT
SDB6	1	AAAAAACTGCTGTTTGCGATTCCACTGGTGGTACCTTTCCATTCTCACTCTAGTGTGGAGAAGAATGATCAGAAGACTTATCATGCGGGTGGAGGT
SDB6	1	AAAAAACTGCTGTTTGCGATTCCACTGGTGGTACCTTTCGATTCTCACTCTAGTGTGGAGAAGAATGATCAGAAGACTTATCATGCGGGTGGAGGT
SDB6	1	AAAAAACTGCTGTTTGCGATTCCACTGGTGGTACCTTTCTCTTCTCACTCTAGTGTGGAGAAGAATGATCAGAAGACTTATCATGCGGGTGGAGGT
SDB6	1	AAAAAACTGCTGTTTGCGATTCCACTGGTGGTACCTTTCTGTTCTCACTCTAGTGTGGAGAAGAATGATCAGAAGACTTATCATGCGGGTGGAGGT
SDB6	1	AAAAAACTGCTGTTTGCGATTCCACTGGTGGTACCTTTCTTTTCTCACTCTAGTGTGGAGAAGAATGATCAGAAGACTTATCATGCGGGTGGAGGT
SDB6	1	AAAAAACTGCTGTTTGCGATTCCACTGGTGGTACCTTTCTAATCTCACTCTAGTGTGGAGAAGAATGATCAGAAGACTTATCATGCGGGTGGAGGT
SDB6	1	AAAAAACTGCTGTTTGCGATTCCACTGGTGGTACCTTTCTACTCTCACTCTAGTGTGGAGAAGAATGATCAGAAGACTTATCATGCGGGTGGAGGT
SDB6	1	AAAAAACTGCTGTTTGCGATTCCACTGGTGGTACCTTTCTAGTCTCACTCTAGTGTGGAGAAGAATGATCAGAAGACTTATCATGCGGGTGGAGGT
SDB6	1	AAAAAACTGCTGTTTGCGATTCCACTGGTGGTACCTTTCTATACTCACTCTAGTGTGGAGAAGAATGATCAGAAGACTTATCATGCGGGTGGAGGT
SDB6	1	AAAAAACTGCTGTTTGCGATTCCACTGGTGGTACCTTTCTATCCTCACTCTAGTGTGGAGAAGAATGATCAGAAGACTTATCATGCGGGTGGAGGT
SDB6	1	AAAAAACTGCTGTTTGCGATTCCACTGGTGGTACCTTTCTATGCTCACTCTAGTGTGGAGAAGAATGATCAGAAGACTTATCATGCGGGTGGAGGT
SDB6	1	AAAAAACTGCTGTTTGCGATTCCACTGGTGGTACCTTTCTATTATCACTCTAGTGTGGAGAAGAATGATCAGAAGACTTATCATGCGGGTGGAGGT
SDB6	1	AAAAAACTGCTGTTTGCGATTCCACTGGTGGTACCTTTCTATTGTCACTCTAGTGTGGAGAAGAATGATCAGAAGACTTATCATGCGGGTGGAGGT
SDB6	1	AAAAAACTGCTGTTTGCGATTCCACTGGTGGTACCTTTCTATTTTCACTCTAGTGTGGAGAAGAATGATCAGAAGACTTATCATGCGGGTGGAGGT
SDB6	1	AAAAAACTGCTGTTTGCGATTCCACTGGTGGTACCTTTCTATTCACACTCTAGTGTGGAGAAGAATGATCAGAAGACTTATCATGCGGGTGGAGGT
SDB6	1	AAAAAACTGCTGTTTGCGATTCCACTGGTGGTACCTTTCTATTCCCACTCTAGTGTGGAGAAGAATGATCAGAAGACTTATCATGCGGGTGGAGGT
SDB6	1	AAAAAACTGCTGTTTGCGATTCCACTGGTGGTACCTTTCTATTCGCACTCTAGTGTGGAGAAGAATGATCAGAAGACTTATCATGCGGGTGGAGGT
SDB6	1	AAAAAACTGCTGTTTGCGATTCCACTGGTGGTACCTTTCTATTCTAACTCTAGTGTGGAGAAGAATGATCAGAAGACTTATCATGCGGGTGGAGGT
SDB6	1	AAAAAACTGCTGTTTGCGATTCCACTGGTGGTACCTTTCTATTCTGACTCTAGTGTGGAGAAGAATGATCAGAAGACTTATCATGCGGGTGGAGGT
SDB6	1	AAAAAACTGCTGTTTGCGATTCCACTGGTGGTACCTTTCTATTCTTACTCTAGTGTGGAGAAGAATGATCAGAAGACTTATCATGCGGGTGGAGGT
SDB6	1	AAAAAACTGCTGTTTGCGATTCCACTGGTGGTACCTTTCTATTCTCCCTCTAGTGTGGAGAAGAATGATCAGAAGACTTATCATGCGGGTGGAGGT
SDB6	1	AAAAAACTGCTGTTTGCGATTCCACTGGTGGTACCTTTCTATTCTCGCTCTAGTGTGGAGAAGAATGATCAGAAGACTTATCATGCGGGTGGAGGT
SDB6	1	AAAAAACTGCTGTTTGCGATTCCACTGGTGGTACCTTTCTATTCTCTCTCTAGTGTGGAGAAGAATGATCAGAAGACTTATCATGCGGGTGGAGGT
SDB6	1	AAAAAACTGCTGTTTGCGATTCCACTGGTGGTACCTTTCTATTCTCAATCTAGTGTGGAGAAGAATGATCAGAAGACTTATCATGCGGGTGGAGGT
SDB6	1	AAAAAACTGCTGTTTGCGATTCCACTGGTGGTACCTTTCTATTCTCAGTCTAGTGTGGAGAAGAATGATCAGAAGACTTATCATGCGGGTGGAGGT
SDB6	1	AAAAAACTGCTGTTTGCGATTCCACTGGTGGTACCTTTCTATTCTCATTCTAGTGTGGAGAAGAATGATCAGAAGACTTATCATGCGGGTGGAGGT
SDB6	1	AAAAAACTGCTGTTTGCGATTCCACTGGTGGTACCTTTCTATTCTCACACTAGTGTGGAGAAGAATGATCAGAAGACTTATCATGCGGGTGGAGGT
SDB6	1	AAAAAACTGCTGTTTGCGATTCCACTGGTGGTACCTTTCTATTCTCACCCTAGTGTGGAGAAGAATGATCAGAAGACTTATCATGCGGGTGGAGGT
SDB6	1	AAAAAACTGCTGTTTGCGATTCCACTGGTGGTACCTTTCTATTCTCACGCTAGTGTGGAGAAGAATGATCAGAAGACTTATCATGCGGGTGGAGGT
SDB6	1	AAAAAACTGCTGTTTGCGATTCCACTGGTGGTACCTTTCTATTCTCACTATAGTGTGGAGAAGAATGATCAGAAGACTTATCATGCGGGTGGAGGT
SDB6	1	AAAAAACTGCTGTTTGCGATTCCACTGGTGGTACCTTTCTATTCTCACTGTAGTGTGGAGAAGAATGATCAGAAGACTTATCATGCGGGTGGAGGT
SDB6	1	AAAAAACTGCTGTTTGCGATTCCACTGGTGGTACCTTTCTATTCTCACTTTAGTGTGGAGAAGAATGATCAGAAGACTTATCATGCGGGTGGAGGT
SDB6	1	AAAAAACTGCTGTTTGCGATTCCACTGGTGGTACCTTTCTATTCTCACTCAAGTGTGGAGAAGAATGATCAGAAGACTTATCATGCGGGTGGAGGT
SDB6	1	AAAAAACTGCTGTTTGCGATTCCACTGGTGGTACCTTTCTATTCTCACTCCAGTGTGGAGAAGAATGATCAGAAGACTTATCATGCGGGTGGAGGT
SDB6	1	AAAAAACTGCTGTTTGCGATTCCACTGGTGGTACCTTTCTATTCTCACTCGAGTGTGGAGAAGAATGATCAGAAGACTTATCATGCGGGTGGAGGT
SDB6	1	AAAAAACTGCTGTTTGCGATTCCACTGGTGGTACCTTTCTATTCTCACTCTCGTGTGGAGAAGAATGATCAGAAGACTTATCATGCGGGTGGAGGT
SDB6	1	AAAAAACTGCTGTTTGCGATTCCACTGGTGGTACCTTTCTATTCTCACTCTGGTGTGGAGAAGAATGATCAGAAGACTTATCATGCGGGTGGAGGT
SDB6	1	AAAAAACTGCTGTTTGCGATTCCACTGGTGGTACCTTTCTATTCTCACTCTTGTGTGGAGAAGAATGATCAGAAGACTTATCATGCGGGTGGAGGT
SDB6	1	AAAAAACTGCTGTTTGCGATTCCACTGGTGGTACCTTTCTATTCTCACTCTAATGTGGAGAAGAATGATCAGAAGACTTATCATGCGGGTGGAGGT
SDB6	1	AAAAAACTGCTGTTTGCGATTCCACTGGTGGTACCTTTCTATTCTCACTCTACTGTGGAGAAGAATGATCAGAAGACTTATCATGCGGGTGGAGGT
SDB6	1	AAAAAACTGCTGTTTGCGATTCCACTGGTGGTACCTTTCTATTCTCACTCTATTGTGGAGAAGAATGATCAGAAGACTTATCATGCGGGTGGAGGT
SDB6	1	AAAAAACTGCTGTTTGCGATTCCACTGGTGGTACCTTTCTATTCTCACTCTAGAGTGGAGAAGAATGATCAGAAGACTTATCATGCGGGTGGAGGT
SDB6	1	AAAAAACTGCTGTTTGCGATTCCACTGGTGGTACCTTTCTATTCTCACTCTAGCGTGGAGAAGAATGATCAGAAGACTTATCATGCGGGTGGAGGT
SDB6	1	AAAAAACTGCTGTTTGCGATTCCACTGGTGGTACCTTTCTATTCTCACTCTAGGGTGGAGAAGAATGATCAGAAGACTTATCATGCGGGTGGAGGT
SDB6	1	AAAAAACTGCTGTTTGCGATTCCACTGGTGGTACCTTTCTATTCTCACTCTAGTATGGAGAAGAATGATCAGAAGACTTATCATGCGGGTGGAGGT
SDB6	1	AAAAAACTGCTGTTTGCGATTCCACTGGTGGTACCTTTCTATTCTCACTCTAGTCTGGAGAAGAATGATCAGAAGACTTATCATGCGGGTGGAGGT
SDB6	1	AAAAAACTGCTGTTTGCGATTCCACTGGTGGTACCTTTCTATTCTCACTCTAGTTTGGAGAAGAATGATCAGAAGACTTATCATGCGGGTGGAGGT
SDB6	1	AAAAAACTGCTGTTTGCGATTCCACTGGTGGTACCTTTCTATTCTCACTCTAGTGAGGAGAAGAATGATCAGAAGACTTATCATGCGGGTGGAGGT
SDB6	1	AAAAAACTGCTGTTTGCGATTCCACTGGTGGTACCTTTCTATTCTCACTCTAGTGCGGAGAAGAATGATCAGAAGACTTATCATGCGGGTGGAGGT
SDB6	1	AAAAAACTGCTGTTTGCGATTCCACTGGTGGTACCTTTCTATTCTCACTCTAGTGGGGAGAAGAATGATCAGAAGACTTATCATGCGGGTGGAGGT
SDB6	1	AAAAAACTGCTGTTTGCGATTCCACTGGTGGTACCTTTCTATTCTCACTCTAGTGTAGAGAAGAATGATCAGAAGACTTATCATGCGGGTGGAGGT
SDB6	1	AAAAAACTGCTGTTTGCGATTCCACTGGTGGTACCTTTCTATTCTCACTCTAGTGTCGAGAAGAATGATCAGAAGACTTATCATGCGGGTGGAGGT
SDB6	1	AAAAAACTGCTGTTTGCGATTCCACTGGTGGTACCTTTCTATTCTCACTCTAGTGTTGAGAAGAATGATCAGAAGACTTATCATGCGGGTGGAGGT
SDB6	1	AAAAAACTGCTGTTTGCGATTCCACTGGTGGTACCTTTCTATTCTCACTCTAGTGTGAAGAAGAATGATCAGAAGACTTATCATGCGGGTGGAGGT
SDB6	1	AAAAAACTGCTGTTTGCGATTCCACTGGTGGTACCTTTCTATTCTCACTCTAGTGTGCAGAAGAATGATCAGAAGACTTATCATGCGGGTGGAGGT
SDB6	1	AAAAAACTGCTGTTTGCGATTCCACTGGTGGTACCTTTCTATTCTCACTCTAGTGTGTAGAAGAATGATCAGAAGACTTATCATGCGGGTGGAGGT
SDB6	1	AAAAAACTGCTGTTTGCGATTCCACTGGTGGTACCTTTCTATTCTCACTCTAGTGTGGCGAAGAATGATCAGAAGACTTATCATGCGGGTGGAGGT
SDB6	1	AAAAAACTGCTGTTTGCGATTCCACTGGTGGTACCTTTCTATTCTCACTCTAGTGTGGGGAAGAATGATCAGAAGACTTATCATGCGGGTGGAGGT
SDB6	1	AAAAAACTGCTGTTTGCGATTCCACTGGTGGTACCTTTCTATTCTCACTCTAGTGTGGTGAAGAATGATCAGAAGACTTATCATGCGGGTGGAGGT
SDB6	1	AAAAAACTGCTGTTTGCGATTCCACTGGTGGTACCTTTCTATTCTCACTCTAGTGTGGAAAAGAATGATCAGAAGACTTATCATGCGGGTGGAGGT
SDB6	1	AAAAAACTGCTGTTTGCGATTCCACTGGTGGTACCTTTCTATTCTCACTCTAGTGTGGACAAGAATGATCAGAAGACTTATCATGCGGGTGGAGGT
SDB6	1	AAAAAACTGCTGTTTGCGATTCCACTGGTGGTACCTTTCTATTCTCACTCTAGTGTGGATAAGAATGATCAGAAGACTTATCATGCGGGTGGAGGT
SDB6	1	AAAAAACTGCTGTTTGCGATTCCACTGGTGGTACCTTTCTATTCTCACTCTAGTGTGGAGCAGAATGATCAGAAGACTTATCATGCGGGTGGAGGT
SDB6	1	AAAAAACTGCTGTTTGCGATTCCACTGGTGGTACCTTTCTATTCTCACTCTAGTGTGGAGGAGAATGATCAGAAGACTTATCATGCGGGTGGAGGT
SDB6	1	AAAAAACTGCTGTTTGCGATTCCACTGGTGGTACCTTTCTATTCTCACTCTAGTGTGGAGTAGAATGATCAGAAGACTTATCATGCGGGTGGAGGT
SDB6	1	AAAAAACTGCTGTTTGCGATTCCACTGGTGGTACCTTTCTATTCTCACTCTAGTGTGGAGACGAATGATCAGAAGACTTATCATGCGGGTGGAGGT
SDB6	1	AAAAAACTGCTGTTTGCGATTCCACTGGTGGTACCTTTCTATTCTCACTCTAGTGTGGAGAGGAATGATCAGAAGACTTATCATGCGGGTGGAGGT
SDB6	1	AAAAAACTGCTGTTTGCGATTCCACTGGTGGTACCTTTCTATTCTCACTCTAGTGTGGAGATGAATGATCAGAAGACTTATCATGCGGGTGGAGGT
SDB6	1	AAAAAACTGCTGTTTGCGATTCCACTGGTGGTACCTTTCTATTCTCACTCTAGTGTGGAGAAAAATGATCAGAAGACTTATCATGCGGGTGGAGGT
SDB6	1	AAAAAACTGCTGTTTGCGATTCCACTGGTGGTACCTTTCTATTCTCACTCTAGTGTGGAGAACAATGATCAGAAGACTTATCATGCGGGTGGAGGT
SDB6	1	AAAAAACTGCTGTTTGCGATTCCACTGGTGGTACCTTTCTATTCTCACTCTAGTGTGGAGAATAATGATCAGAAGACTTATCATGCGGGTGGAGGT
SDB6	1	AAAAAACTGCTGTTTGCGATTCCACTGGTGGTACCTTTCTATTCTCACTCTAGTGTGGAGAAGCATGATCAGAAGACTTATCATGCGGGTGGAGGT
SDB6	1	AAAAAACTGCTGTTTGCGATTCCACTGGTGGTACCTTTCTATTCTCACTCTAGTGTGGAGAAGGATGATCAGAAGACTTATCATGCGGGTGGAGGT
SDB6	1	AAAAAACTGCTGTTTGCGATTCCACTGGTGGTACCTTTCTATTCTCACTCTAGTGTGGAGAAGTATGATCAGAAGACTTATCATGCGGGTGGAGGT
SDB6	1	AAAAAACTGCTGTTTGCGATTCCACTGGTGGTACCTTTCTATTCTCACTCTAGTGTGGAGAAGACTGATCAGAAGACTTATCATGCGGGTGGAGGT
SDB6	1	AAAAAACTGCTGTTTGCGATTCCACTGGTGGTACCTTTCTATTCTCACTCTAGTGTGGAGAAGAGTGATCAGAAGACTTATCATGCGGGTGGAGGT
SDB6	1	AAAAAACTGCTGTTTGCGATTCCACTGGTGGTACCTTTCTATTCTCACTCTAGTGTGGAGAAGATTGATCAGAAGACTTATCATGCGGGTGGAGGT
SDB6	1	AAAAAACTGCTGTTTGCGATTCCACTGGTGGTACCTTTCTATTCTCACTCTAGTGTGGAGAAGAAAGATCAGAAGACTTATCATGCGGGTGGAGGT
SDB6	1	AAAAAACTGCTGTTTGCGATTCCACTGGTGGTACCTTTCTATTCTCACTCTAGTGTGGAGAAGAACGATCAGAAGACTTATCATGCGGGTGGAGGT
SDB6	1	AAAAAACTGCTGTTTGCGATTCCACTGGTGGTACCTTTCTATTCTCACTCTAGTGTGGAGAAGAAGGATCAGAAGACTTATCATGCGGGTGGAGGT
SDB6	1	AAAAAACTGCTGTTTGCGATTCCACTGGTGGTACCTTTCTATTCTCACTCTAGTGTGGAGAAGAATAATCAGAAGACTTATCATGCGGGTGGAGGT
SDB6	1	AAAAAACTGCTGTTTGCGATTCCACTGGTGGTACCTTTCTATTCTCACTCTAGTGTGGAGAAGAATCATCAGAAGACTTATCATGCGGGTGGAGGT
SDB6	1	AAAAAACTGCTGTTTGCGATTCCACTGGTGGTACCTTTCTATTCTCACTCTAGTGTGGAGAAGAATTATCAGAAGACTTATCATGCGGGTGGAGGT
SDB6	1	AAAAAACTGCTGTTTGCGATTCCACTGGTGGTACCTTTCTATTCTCACTCTAGTGTGGAGAAGAATGCTCAGAAGACTTATCATGCGGGTGGAGGT
SDB6	1	AAAAAACTGCTGTTTGCGATTCCACTGGTGGTACCTTTCTATTCTCACTCTAGTGTGGAGAAGAATGGTCAGAAGACTTATCATGCGGGTGGAGGT
SDB6	1	AAAAAACTGCTGTTTGCGATTCCACTGGTGGTACCTTTCTATTCTCACTCTAGTGTGGAGAAGAATGTTCAGAAGACTTATCATGCGGGTGGAGGT
SDB6	1	AAAAAACTGCTGTTTGCGATTCCACTGGTGGTACCTTTCTATTCTCACTCTAGTGTGGAGAAGAATGAACAGAAGACTTATCATGCGGGTGGAGGT
SDB6	1	AAAAAACTGCTGTTTGCGATTCCACTGGTGGTACCTTTCTATTCTCACTCTAGTGTGGAGAAGAATGACCAGAAGACTTATCATGCGGGTGGAGGT
SDB6	1	AAAAAACTGCTGTTTGCGATTCCACTGGTGGTACCTTTCTATTCTCACTCTAGTGTGGAGAAGAATGAGCAGAAGACTTATCATGCGGGTGGAGGT
SDB6	1	AAAAAACTGCTGTTTGCGATTCCACTGGTGGTACCTTTCTATTCTCACTCTAGTGTGGAGAAGAATGATAAGAAGACTTATCATGCGGGTGGAGGT
SDB6	1	AAAAAACTGCTGTTTGCGATTCCACTGGTGGTACCTTTCTATTCTCACTCTAGTGTGGAGAAGAATGATGAGAAGACTTATCATGCGGGTGGAGGT
SDB6	1	AAAAAACTGCTGTTTGCGATTCCACTGGTGGTACCTTTCTATTCTCACTCTAGTGTGGAGAAGAATGATTAGAAGACTTATCATGCGGGTGGAGGT
SDB6	1	AAAAAACTGCTGTTTGCGATTCCACTGGTGGTACCTTTCTATTCTCACTCTAGTGTGGAGAAGAATGATCCGAAGACTTATCATGCGGGTGGAGGT
SDB6	1	AAAAAACTGCTGTTTGCGATTCCACTGGTGGTACCTTTCTATTCTCACTCTAGTGTGGAGAAGAATGATCGGAAGACTTATCATGCGGGTGGAGGT
SDB6	1	AAAAAACTGCTGTTTGCGATTCCACTGGTGGTACCTTTCTATTCTCACTCTAGTGTGGAGAAGAATGATCTGAAGACTTATCATGCGGGTGGAGGT
SDB6	1	AAAAAACTGCTGTTTGCGATTCCACTGGTGGTACCTTTCTATTCTCACTCTAGTGTGGAGAAGAATGATCAAAAGACTTATCATGCGGGTGGAGGT
SDB6	1	AAAAAACTGCTGTTTGCGATTCCACTGGTGGTACCTTTCTATTCTCACTCTAGTGTGGAGAAGAATGATCACAAGACTTATCATGCGGGTGGAGGT
SDB6	1	AAAAAACTGCTGTTTGCGATTCCACTGGTGGTACCTTTCTATTCTCACTCTAGTGTGGAGAAGAATGATCATAAGACTTATCATGCGGGTGGAGGT
SDB6	1	AAAAAACTGCTGTTTGCGATTCCACTGGTGGTACCTTTCTATTCTCACTCTAGTGTGGAGAAGAATGATCAGCAGACTTATCATGCGGGTGGAGGT
SDB6	1	AAAAAACTGCTGTTTGCGATTCCACTGGTGGTACCTTTCTATTCTCACTCTAGTGTGGAGAAGAATGATCAGGAGACTTATCATGCGGGTGGAGGT
SDB6	1	AAAAAACTGCTGTTTGCGATTCCACTGGTGGTACCTTTCTATTCTCACTCTAGTGTGGAGAAGAATGATCAGTAGACTTATCATGCGGGTGGAGGT
SDB6	1	AAAAAACTGCTGTTTGCGATTCCACTGGTGGTACCTTTCTATTCTCACTCTAGTGTGGAGAAGAATGATCAGACGACTTATCATGCGGGTGGAGGT
SDB6	1	AAAAAACTGCTGTTTGCGATTCCACTGGTGGTACCTTTCTATTCTCACTCTAGTGTGGAGAAGAATGATCAGAGGACTTATCATGCGGGTGGAGGT
SDB6	1	AAAAAACTGCTGTTTGCGATTCCACTGGTGGTACCTTTCTATTCTCACTCTAGTGTGGAGAAGAATGATCAGATGACTTATCATGCGGGTGGAGGT
SDB6	1	AAAAAACTGCTGTTTGCGATTCCACTGGTGGTACCTTTCTATTCTCACTCTAGTGTGGAGAAGAATGATCAGAAAACTTATCATGCGGGTGGAGGT
SDB6	1	AAAAAACTGCTGTTTGCGATTCCACTGGTGGTACCTTTCTATTCTCACTCTAGTGTGGAGAAGAATGATCAGAACACTTATCATGCGGGTGGAGGT
SDB6	1	AAAAAACTGCTGTTTGCGATTCCACTGGTGGTACCTTTCTATTCTCACTCTAGTGTGGAGAAGAATGATCAGAATACTTATCATGCGGGTGGAGGT
SDB6	1	AAAAAACTGCTGTTTGCGATTCCACTGGTGGTACCTTTCTATTCTCACTCTAGTGTGGAGAAGAATGATCAGAAGCCTTATCATGCGGGTGGAGGT
SDB6	1	AAAAAACTGCTGTTTGCGATTCCACTGGTGGTACCTTTCTATTCTCACTCTAGTGTGGAGAAGAATGATCAGAAGGCTTATCATGCGGGTGGAGGT
SDB6	1	AAAAAACTGCTGTTTGCGATTCCACTGGTGGTACCTTTCTATTCTCACTCTAGTGTGGAGAAGAATGATCAGAAGTCTTATCATGCGGGTGGAGGT
SDB6	1	AAAAAACTGCTGTTTGCGATTCCACTGGTGGTACCTTTCTATTCTCACTCTAGTGTGGAGAAGAATGATCAGAAGAATTATCATGCGGGTGGAGGT
SDB6	1	AAAAAACTGCTGTTTGCGATTCCACTGGTGGTACCTTTCTATTCTCACTCTAGTGTGGAGAAGAATGATCAGAAGAGTTATCATGCGGGTGGAGGT
SDB6	1	AAAAAACTGCTGTTTGCGATTCCACTGGTGGTACCTTTCTATTCTCACTCTAGTGTGGAGAAGAATGATCAGAAGATTTATCATGCGGGTGGAGGT
SDB6	1	AAAAAACTGCTGTTTGCGATTCCACTGGTGGTACCTTTCTATTCTCACTCTAGTGTGGAGAAGAATGATCAGAAGACATATCATGCGGGTGGAGGT
SDB6	1	AAAAAACTGCTGTTTGCGATTCCACTGGTGGTACCTTTCTATTCTCACTCTAGTGTGGAGAAGAATGATCAGAAGACCTATCATGCGGGTGGAGGT
SDB6	1	AAAAAACTGCTGTTTGCGATTCCACTGGTGGTACCTTTCTATTCTCACTCTAGTGTGGAGAAGAATGATCAGAAGACGTATCATGCGGGTGGAGGT
SDB6	1	AAAAAACTGCTGTTTGCGATTCCACTGGTGGTACCTTTCTATTCTCACTCTAGTGTGGAGAAGAATGATCAGAAGACTAATCATGCGGGTGGAGGT
SDB6	1	AAAAAACTGCTGTTTGCGATTCCACTGGTGGTACCTTTCTATTCTCACTCTAGTGTGGAGAAGAATGATCAGAAGACTCATCATGCGGGTGGAGGT
SDB6	1	AAAAAACTGCTGTTTGCGATTCCACTGGTGGTACCTTTCTATTCTCACTCTAGTGTGGAGAAGAATGATCAGAAGACTGATCATGCGGGTGGAGGT
SDB6	1	AAAAAACTGCTGTTTGCGATTCCACTGGTGGTACCTTTCTATTCTCACTCTAGTGTGGAGAAGAATGATCAGAAGACTTCTCATGCGGGTGGAGGT
SDB6	1	AAAAAACTGCTGTTTGCGATTCCACTGGTGGTACCTTTCTATTCTCACTCTAGTGTGGAGAAGAATGATCAGAAGACTTGTCATGCGGGTGGAGGT
SDB6	1	AAAAAACTGCTGTTTGCGATTCCACTGGTGGTACCTTTCTATTCTCACTCTAGTGTGGAGAAGAATGATCAGAAGACTTTTCATGCGGGTGGAGGT
SDB6	1	AAAAAACTGCTGTTTGCGATTCCACTGGTGGTACCTTTCTATTCTCACTCTAGTGTGGAGAAGAATGATCAGAAGACTTAACATGCGGGTGGAGGT
SDB6	1	AAAAAACTGCTGTTTGCGATTCCACTGGTGGTACCTTTCTATTCTCACTCTAGTGTGGAGAAGAATGATCAGAAGACTTACCATGCGGGTGGAGGT
SDB6	1	AAAAAACTGCTGTTTGCGATTCCACTGGTGGTACCTTTCTATTCTCACTCTAGTGTGGAGAAGAATGATCAGAAGACTTAGCATGCGGGTGGAGGT
SDB6	1	AAAAAACTGCTGTTTGCGATTCCACTGGTGGTACCTTTCTATTCTCACTCTAGTGTGGAGAAGAATGATCAGAAGACTTATAATGCGGGTGGAGGT
SDB6	1	AAAAAACTGCTGTTTGCGATTCCACTGGTGGTACCTTTCTATTCTCACTCTAGTGTGGAGAAGAATGATCAGAAGACTTATGATGCGGGTGGAGGT
SDB6	1	AAAAAACTGCTGTTTGCGATTCCACTGGTGGTACCTTTCTATTCTCACTCTAGTGTGGAGAAGAATGATCAGAAGACTTATTATGCGGGTGGAGGT
SDB6	1	AAAAAACTGCTGTTTGCGATTCCACTGGTGGTACCTTTCTATTCTCACTCTAGTGTGGAGAAGAATGATCAGAAGACTTATCCTGCGGGTGGAGGT
SDB6	1	AAAAAACTGCTGTTTGCGATTCCACTGGTGGTACCTTTCTATTCTCACTCTAGTGTGGAGAAGAATGATCAGAAGACTTATCGTGCGGGTGGAGGT
SDB6	1	AAAAAACTGCTGTTTGCGATTCCACTGGTGGTACCTTTCTATTCTCACTCTAGTGTGGAGAAGAATGATCAGAAGACTTATCTTGCGGGTGGAGGT
SDB6	1	AAAAAACTGCTGTTTGCGATTCCACTGGTGGTACCTTTCTATTCTCACTCTAGTGTGGAGAAGAATGATCAGAAGACTTATCAAGCGGGTGGAGGT
SDB6	1	AAAAAACTGCTGTTTGCGATTCCACTGGTGGTACCTTTCTATTCTCACTCTAGTGTGGAGAAGAATGATCAGAAGACTTATCACGCGGGTGGAGGT
SDB6	1	AAAAAACTGCTGTTTGCGATTCCACTGGTGGTACCTTTCTATTCTCACTCTAGTGTGGAGAAGAATGATCAGAAGACTTATCAGGCGGGTGGAGGT
SDB6	1	AAAAAACTGCTGTTTGCGATTCCACTGGTGGTACCTTTCTATTCTCACTCTAGTGTGGAGAAGAATGATCAGAAGACTTATCATACGGGTGGAGGT
SDB6	1	AAAAAACTGCTGTTTGCGATTCCACTGGTGGTACCTTTCTATTCTCACTCTAGTGTGGAGAAGAATGATCAGAAGACTTATCATCCGGGTGGAGGT
SDB6	1	AAAAAACTGCTGTTTGCGATTCCACTGGTGGTACCTTTCTATTCTCACTCTAGTGTGGAGAAGAATGATCAGAAGACTTATCATTCGGGTGGAGGT
SDB6	1	AAAAAACTGCTGTTTGCGATTCCACTGGTGGTACCTTTCTATTCTCACTCTAGTGTGGAGAAGAATGATCAGAAGACTTATCATGAGGGTGGAGGT
SDB6	1	AAAAAACTGCTGTTTGCGATTCCACTGGTGGTACCTTTCTATTCTCACTCTAGTGTGGAGAAGAATGATCAGAAGACTTATCATGGGGGTGGAGGT
SDB6	1	AAAAAACTGCTGTTTGCGATTCCACTGGTGGTACCTTTCTATTCTCACTCTAGTGTGGAGAAGAATGATCAGAAGACTTATCATGTGGGTGGAGGT
SDB6	1	AAAAAACTGCTGTTTGCGATTCCACTGGTGGTACCTTTCTATTCTCACTCTAGTGTGGAGAAGAATGATCAGAAGACTTATCATGCAGGTGGAGGT
SDB6	1	AAAAAACTGCTGTTTGCGATTCCACTGGTGGTACCTTTCTATTCTCACTCTAGTGTGGAGAAGAATGATCAGAAGACTTATCATGCCGGTGGAGGT
SDB6	1	AAAAAACTGCTGTTTGCGATTCCACTGGTGGTACCTTTCTATTCTCACTCTAGTGTGGAGAAGAATGATCAGAAGACTTATCATGCTGGTGGAGGT
SDB6	1	AAAAAACTGCTGTTTGCGATTCCACTGGTGGTACCTTTCTATTCTCACTCTAGTGTGGAGAAGAATGATCAGAAGACTTATCATGCGAGTGGAGGT
SDB6	1	AAAAAACTGCTGTTTGCGATTCCACTGGTGGTACCTTTCTATTCTCACTCTAGTGTGGAGAAGAATGATCAGAAGACTTATCATGCGCGTGGAGGT
SDB6	1	AAAAAACTGCTGTTTGCGATTCCACTGGTGGTACCTTTCTATTCTCACTCTAGTGTGGAGAAGAATGATCAGAAGACTTATCATGCGTGTGGAGGT
SDB6	1	AAAAAACTGCTGTTTGCGATTCCACTGGTGGTACCTTTCTATTCTCACTCTAGTGTGGAGAAGAATGATCAGAAGACTTATCATGCGGATGGAGGT
SDB6	1	AAAAAACTGCTGTTTGCGATTCCACTGGTGGTACCTTTCTATTCTCACTCTAGTGTGGAGAAGAATGATCAGAAGACTTATCATGCGGCTGGAGGT
SDB6	1	AAAAAACTGCTGTTTGCGATTCCACTGGTGGTACCTTTCTATTCTCACTCTAGTGTGGAGAAGAATGATCAGAAGACTTATCATGCGGTTGGAGGT
SDB6	1	AAAAAACTGCTGTTTGCGATTCCACTGGTGGTACCTTTCTATTCTCACTCTAGTGTGGAGAAGAATGATCAGAAGACTTATCATGCGGGAGGAGGT
SDB6	1	AAAAAACTGCTGTTTGCGATTCCACTGGTGGTACCTTTCTATTCTCACTCTAGTGTGGAGAAGAATGATCAGAAGACTTATCATGCGGGCGGAGGT
SDB6	1	AAAAAACTGCTGTTTGCGATTCCACTGGTGGTACCTTTCTATTCTCACTCTAGTGTGGAGAAGAATGATCAGAAGACTTATCATGCGGGGGGAGGT
SDB6	1	AAAAAACTGCTGTTTGCGATTCCACTGGTGGTACCTTTCTATTCTCACTCTAGTGTGGAGAAGAATGATCAGAAGACTTATCATGCGGGTAGAGGT
SDB6	1	AAAAAACTGCTGTTTGCGATTCCACTGGTGGTACCTTTCTATTCTCACTCTAGTGTGGAGAAGAATGATCAGAAGACTTATCATGCGGGTCGAGGT
SDB6	1	AAAAAACTGCTGTTTGCGATTCCACTGGTGGTACCTTTCTATTCTCACTCTAGTGTGGAGAAGAATGATCAGAAGACTTATCATGCGGGTTGAGGT
SDB6	1	AAAAAACTGCTGTTTGCGATTCCACTGGTGGTACCTTTCTATTCTCACTCTAGTGTGGAGAAGAATGATCAGAAGACTTATCATGCGGGTGAAGGT
SDB6	1	AAAAAACTGCTGTTTGCGATTCCACTGGTGGTACCTTTCTATTCTCACTCTAGTGTGGAGAAGAATGATCAGAAGACTTATCATGCGGGTGCAGGT
SDB6	1	AAAAAACTGCTGTTTGCGATTCCACTGGTGGTACCTTTCTATTCTCACTCTAGTGTGGAGAAGAATGATCAGAAGACTTATCATGCGGGTGTAGGT
SDB6	1	AAAAAACTGCTGTTTGCGATTCCACTGGTGGTACCTTTCTATTCTCACTCTAGTGTGGAGAAGAATGATCAGAAGACTTATCATGCGGGTGGCGGT
SDB6	1	AAAAAACTGCTGTTTGCGATTCCACTGGTGGTACCTTTCTATTCTCACTCTAGTGTGGAGAAGAATGATCAGAAGACTTATCATGCGGGTGGGGGT
SDB6	1	AAAAAACTGCTGTTTGCGATTCCACTGGTGGTACCTTTCTATTCTCACTCTAGTGTGGAGAAGAATGATCAGAAGACTTATCATGCGGGTGGTGGT
SDB6	1	AAAAAACTGCTGTTTGCGATTCCACTGGTGGTACCTTTCTATTCTCACTCTAGTGTGGAGAAGAATGATCAGAAGACTTATCATGCGGGTGGAAGT
SDB6	1	AAAAAACTGCTGTTTGCGATTCCACTGGTGGTACCTTTCTATTCTCACTCTAGTGTGGAGAAGAATGATCAGAAGACTTATCATGCGGGTGGACGT
SDB6	1	AAAAAACTGCTGTTTGCGATTCCACTGGTGGTACCTTTCTATTCTCACTCTAGTGTGGAGAAGAATGATCAGAAGACTTATCATGCGGGTGGATGT
SDB6	1	AAAAAACTGCTGTTTGCGATTCCACTGGTGGTACCTTTCTATTCTCACTCTAGTGTGGAGAAGAATGATCAGAAGACTTATCATGCGGGTGGAGAT
SDB6	1	AAAAAACTGCTGTTTGCGATTCCACTGGTGGTACCTTTCTATTCTCACTCTAGTGTGGAGAAGAATGATCAGAAGACTTATCATGCGGGTGGAGCT
SDB6	1	AAAAAACTGCTGTTTGCGATTCCACTGGTGGTACCTTTCTATTCTCACTCTAGTGTGGAGAAGAATGATCAGAAGACTTATCATGCGGGTGGAGTT
SDB6	1	AAAAAACTGCTGTTTGCGATTCCACTGGTGGTACCTTTCTATTCTCACTCTAGTGTGGAGAAGAATGATCAGAAGACTTATCATGCGGGTGGAGGA
SDB6	1	AAAAAACTGCTGTTTGCGATTCCACTGGTGGTACCTTTCTATTCTCACTCTAGTGTGGAGAAGAATGATCAGAAGACTTATCATGCGGGTGGAGGC
SDB6	1	AAAAAACTGCTGTTTGCGATTCCACTGGTGGTACCTTTCTATTCTCACTCTAGTGTGGAGAAGAATGATCAGAAGACTTATCATGCGGGTGGAGGG
SDB8	1	CAAAAACTGCTTTTTGCAATACCCCTCGTGGTACCTTTCTATTCTCACTCTAGTGTGGAGAAGAATGATCAGAAGACTTATCATGCGGGTGGAGGT
SDB8	1	GAAAAACTGCTTTTTGCAATACCCCTCGTGGTACCTTTCTATTCTCACTCTAGTGTGGAGAAGAATGATCAGAAGACTTATCATGCGGGTGGAGGT
SDB8	1	TAAAAACTGCTTTTTGCAATACCCCTCGTGGTACCTTTCTATTCTCACTCTAGTGTGGAGAAGAATGATCAGAAGACTTATCATGCGGGTGGAGGT
SDB8	1	ACAAAACTGCTTTTTGCAATACCCCTCGTGGTACCTTTCTATTCTCACTCTAGTGTGGAGAAGAATGATCAGAAGACTTATCATGCGGGTGGAGGT
SDB8	1	AGAAAACTGCTTTTTGCAATACCCCTCGTGGTACCTTTCTATTCTCACTCTAGTGTGGAGAAGAATGATCAGAAGACTTATCATGCGGGTGGAGGT
SDB8	1	ATAAAACTGCTTTTTGCAATACCCCTCGTGGTACCTTTCTATTCTCACTCTAGTGTGGAGAAGAATGATCAGAAGACTTATCATGCGGGTGGAGGT
SDB8	1	AACAAACTGCTTTTTGCAATACCCCTCGTGGTACCTTTCTATTCTCACTCTAGTGTGGAGAAGAATGATCAGAAGACTTATCATGCGGGTGGAGGT
SDB8	1	AAGAAACTGCTTTTTGCAATACCCCTCGTGGTACCTTTCTATTCTCACTCTAGTGTGGAGAAGAATGATCAGAAGACTTATCATGCGGGTGGAGGT
SDB8	1	AATAAACTGCTTTTTGCAATACCCCTCGTGGTACCTTTCTATTCTCACTCTAGTGTGGAGAAGAATGATCAGAAGACTTATCATGCGGGTGGAGGT
SDB8	1	AAACAACTGCTTTTTGCAATACCCCTCGTGGTACCTTTCTATTCTCACTCTAGTGTGGAGAAGAATGATCAGAAGACTTATCATGCGGGTGGAGGT
SDB8	1	AAAGAACTGCTTTTTGCAATACCCCTCGTGGTACCTTTCTATTCTCACTCTAGTGTGGAGAAGAATGATCAGAAGACTTATCATGCGGGTGGAGGT
SDB8	1	AAATAACTGCTTTTTGCAATACCCCTCGTGGTACCTTTCTATTCTCACTCTAGTGTGGAGAAGAATGATCAGAAGACTTATCATGCGGGTGGAGGT
SDB8	1	AAAACACTGCTTTTTGCAATACCCCTCGTGGTACCTTTCTATTCTCACTCTAGTGTGGAGAAGAATGATCAGAAGACTTATCATGCGGGTGGAGGT
SDB8	1	AAAAGACTGCTTTTTGCAATACCCCTCGTGGTACCTTTCTATTCTCACTCTAGTGTGGAGAAGAATGATCAGAAGACTTATCATGCGGGTGGAGGT
SDB8	1	AAAATACTGCTTTTTGCAATACCCCTCGTGGTACCTTTCTATTCTCACTCTAGTGTGGAGAAGAATGATCAGAAGACTTATCATGCGGGTGGAGGT
SDB8	1	AAAAACCTGCTTTTTGCAATACCCCTCGTGGTACCTTTCTATTCTCACTCTAGTGTGGAGAAGAATGATCAGAAGACTTATCATGCGGGTGGAGGT
SDB8	1	AAAAAGCTGCTTTTTGCAATACCCCTCGTGGTACCTTTCTATTCTCACTCTAGTGTGGAGAAGAATGATCAGAAGACTTATCATGCGGGTGGAGGT
SDB8	1	AAAAATCTGCTTTTTGCAATACCCCTCGTGGTACCTTTCTATTCTCACTCTAGTGTGGAGAAGAATGATCAGAAGACTTATCATGCGGGTGGAGGT
SDB8	1	AAAAAAATGCTTTTTGCAATACCCCTCGTGGTACCTTTCTATTCTCACTCTAGTGTGGAGAAGAATGATCAGAAGACTTATCATGCGGGTGGAGGT
SDB8	1	AAAAAAGTGCTTTTTGCAATACCCCTCGTGGTACCTTTCTATTCTCACTCTAGTGTGGAGAAGAATGATCAGAAGACTTATCATGCGGGTGGAGGT
SDB8	1	AAAAAATTGCTTTTTGCAATACCCCTCGTGGTACCTTTCTATTCTCACTCTAGTGTGGAGAAGAATGATCAGAAGACTTATCATGCGGGTGGAGGT
SDB8	1	AAAAAACAGCTTTTTGCAATACCCCTCGTGGTACCTTTCTATTCTCACTCTAGTGTGGAGAAGAATGATCAGAAGACTTATCATGCGGGTGGAGGT
SDB8	1	AAAAAACCGCTTTTTGCAATACCCCTCGTGGTACCTTTCTATTCTCACTCTAGTGTGGAGAAGAATGATCAGAAGACTTATCATGCGGGTGGAGGT
SDB8	1	AAAAAACGGCTTTTTGCAATACCCCTCGTGGTACCTTTCTATTCTCACTCTAGTGTGGAGAAGAATGATCAGAAGACTTATCATGCGGGTGGAGGT
SDB8	1	AAAAAACTACTTTTTGCAATACCCCTCGTGGTACCTTTCTATTCTCACTCTAGTGTGGAGAAGAATGATCAGAAGACTTATCATGCGGGTGGAGGT
SDB8	1	AAAAAACTCCTTTTTGCAATACCCCTCGTGGTACCTTTCTATTCTCACTCTAGTGTGGAGAAGAATGATCAGAAGACTTATCATGCGGGTGGAGGT
SDB8	1	AAAAAACTTCTTTTTGCAATACCCCTCGTGGTACCTTTCTATTCTCACTCTAGTGTGGAGAAGAATGATCAGAAGACTTATCATGCGGGTGGAGGT
SDB8	1	AAAAAACTGATTTTTGCAATACCCCTCGTGGTACCTTTCTATTCTCACTCTAGTGTGGAGAAGAATGATCAGAAGACTTATCATGCGGGTGGAGGT
SDB8	1	AAAAAACTGGTTTTTGCAATACCCCTCGTGGTACCTTTCTATTCTCACTCTAGTGTGGAGAAGAATGATCAGAAGACTTATCATGCGGGTGGAGGT
SDB8	1	AAAAAACTGTTTTTTGCAATACCCCTCGTGGTACCTTTCTATTCTCACTCTAGTGTGGAGAAGAATGATCAGAAGACTTATCATGCGGGTGGAGGT
SDB8	1	AAAAAACTGCATTTTGCAATACCCCTCGTGGTACCTTTCTATTCTCACTCTAGTGTGGAGAAGAATGATCAGAAGACTTATCATGCGGGTGGAGGT
SDB8	1	AAAAAACTGCCTTTTGCAATACCCCTCGTGGTACCTTTCTATTCTCACTCTAGTGTGGAGAAGAATGATCAGAAGACTTATCATGCGGGTGGAGGT
SDB8	1	AAAAAACTGCGTTTTGCAATACCCCTCGTGGTACCTTTCTATTCTCACTCTAGTGTGGAGAAGAATGATCAGAAGACTTATCATGCGGGTGGAGGT
SDB8	1	AAAAAACTGCTATTTGCAATACCCCTCGTGGTACCTTTCTATTCTCACTCTAGTGTGGAGAAGAATGATCAGAAGACTTATCATGCGGGTGGAGGT
SDB8	1	AAAAAACTGCTCTTTGCAATACCCCTCGTGGTACCTTTCTATTCTCACTCTAGTGTGGAGAAGAATGATCAGAAGACTTATCATGCGGGTGGAGGT
SDB8	1	AAAAAACTGCTGTTTGCAATACCCCTCGTGGTACCTTTCTATTCTCACTCTAGTGTGGAGAAGAATGATCAGAAGACTTATCATGCGGGTGGAGGT
SDB8	1	AAAAAACTGCTTATTGCAATACCCCTCGTGGTACCTTTCTATTCTCACTCTAGTGTGGAGAAGAATGATCAGAAGACTTATCATGCGGGTGGAGGT
SDB8	1	AAAAAACTGCTTCTTGCAATACCCCTCGTGGTACCTTTCTATTCTCACTCTAGTGTGGAGAAGAATGATCAGAAGACTTATCATGCGGGTGGAGGT
SDB8	1	AAAAAACTGCTTGTTGCAATACCCCTCGTGGTACCTTTCTATTCTCACTCTAGTGTGGAGAAGAATGATCAGAAGACTTATCATGCGGGTGGAGGT
SDB8	1	AAAAAACTGCTTTATGCAATACCCCTCGTGGTACCTTTCTATTCTCACTCTAGTGTGGAGAAGAATGATCAGAAGACTTATCATGCGGGTGGAGGT
SDB8	1	AAAAAACTGCTTTCTGCAATACCCCTCGTGGTACCTTTCTATTCTCACTCTAGTGTGGAGAAGAATGATCAGAAGACTTATCATGCGGGTGGAGGT
SDB8	1	AAAAAACTGCTTTGTGCAATACCCCTCGTGGTACCTTTCTATTCTCACTCTAGTGTGGAGAAGAATGATCAGAAGACTTATCATGCGGGTGGAGGT
SDB8	1	AAAAAACTGCTTTTAGCAATACCCCTCGTGGTACCTTTCTATTCTCACTCTAGTGTGGAGAAGAATGATCAGAAGACTTATCATGCGGGTGGAGGT
SDB8	1	AAAAAACTGCTTTTCGCAATACCCCTCGTGGTACCTTTCTATTCTCACTCTAGTGTGGAGAAGAATGATCAGAAGACTTATCATGCGGGTGGAGGT
SDB8	1	AAAAAACTGCTTTTGGCAATACCCCTCGTGGTACCTTTCTATTCTCACTCTAGTGTGGAGAAGAATGATCAGAAGACTTATCATGCGGGTGGAGGT
SDB8	1	AAAAAACTGCTTTTTACAATACCCCTCGTGGTACCTTTCTATTCTCACTCTAGTGTGGAGAAGAATGATCAGAAGACTTATCATGCGGGTGGAGGT
SDB8	1	AAAAAACTGCTTTTTCCAATACCCCTCGTGGTACCTTTCTATTCTCACTCTAGTGTGGAGAAGAATGATCAGAAGACTTATCATGCGGGTGGAGGT
SDB8	1	AAAAAACTGCTTTTTTCAATACCCCTCGTGGTACCTTTCTATTCTCACTCTAGTGTGGAGAAGAATGATCAGAAGACTTATCATGCGGGTGGAGGT
SDB8	1	AAAAAACTGCTTTTTGAAATACCCCTCGTGGTACCTTTCTATTCTCACTCTAGTGTGGAGAAGAATGATCAGAAGACTTATCATGCGGGTGGAGGT
SDB8	1	AAAAAACTGCTTTTTGGAATACCCCTCGTGGTACCTTTCTATTCTCACTCTAGTGTGGAGAAGAATGATCAGAAGACTTATCATGCGGGTGGAGGT
SDB8	1	AAAAAACTGCTTTTTGTAATACCCCTCGTGGTACCTTTCTATTCTCACTCTAGTGTGGAGAAGAATGATCAGAAGACTTATCATGCGGGTGGAGGT
SDB8	1	AAAAAACTGCTTTTTGCCATACCCCTCGTGGTACCTTTCTATTCTCACTCTAGTGTGGAGAAGAATGATCAGAAGACTTATCATGCGGGTGGAGGT
SDB8	1	AAAAAACTGCTTTTTGCGATACCCCTCGTGGTACCTTTCTATTCTCACTCTAGTGTGGAGAAGAATGATCAGAAGACTTATCATGCGGGTGGAGGT
SDB8	1	AAAAAACTGCTTTTTGCTATACCCCTCGTGGTACCTTTCTATTCTCACTCTAGTGTGGAGAAGAATGATCAGAAGACTTATCATGCGGGTGGAGGT
SDB8	1	AAAAAACTGCTTTTTGCACTACCCCTCGTGGTACCTTTCTATTCTCACTCTAGTGTGGAGAAGAATGATCAGAAGACTTATCATGCGGGTGGAGGT
SDB8	1	AAAAAACTGCTTTTTGCAGTACCCCTCGTGGTACCTTTCTATTCTCACTCTAGTGTGGAGAAGAATGATCAGAAGACTTATCATGCGGGTGGAGGT
SDB8	1	AAAAAACTGCTTTTTGCATTACCCCTCGTGGTACCTTTCTATTCTCACTCTAGTGTGGAGAAGAATGATCAGAAGACTTATCATGCGGGTGGAGGT
SDB8	1	AAAAAACTGCTTTTTGCAAAACCCCTCGTGGTACCTTTCTATTCTCACTCTAGTGTGGAGAAGAATGATCAGAAGACTTATCATGCGGGTGGAGGT
SDB8	1	AAAAAACTGCTTTTTGCAACACCCCTCGTGGTACCTTTCTATTCTCACTCTAGTGTGGAGAAGAATGATCAGAAGACTTATCATGCGGGTGGAGGT
SDB8	1	AAAAAACTGCTTTTTGCAAGACCCCTCGTGGTACCTTTCTATTCTCACTCTAGTGTGGAGAAGAATGATCAGAAGACTTATCATGCGGGTGGAGGT
SDB8	1	AAAAAACTGCTTTTTGCAATCCCCCTCGTGGTACCTTTCTATTCTCACTCTAGTGTGGAGAAGAATGATCAGAAGACTTATCATGCGGGTGGAGGT
SDB8	1	AAAAAACTGCTTTTTGCAATGCCCCTCGTGGTACCTTTCTATTCTCACTCTAGTGTGGAGAAGAATGATCAGAAGACTTATCATGCGGGTGGAGGT
SDB8	1	AAAAAACTGCTTTTTGCAATTCCCCTCGTGGTACCTTTCTATTCTCACTCTAGTGTGGAGAAGAATGATCAGAAGACTTATCATGCGGGTGGAGGT
SDB8	1	AAAAAACTGCTTTTTGCAATAACCCTCGTGGTACCTTTCTATTCTCACTCTAGTGTGGAGAAGAATGATCAGAAGACTTATCATGCGGGTGGAGGT
SDB8	1	AAAAAACTGCTTTTTGCAATAGCCCTCGTGGTACCTTTCTATTCTCACTCTAGTGTGGAGAAGAATGATCAGAAGACTTATCATGCGGGTGGAGGT
SDB8	1	AAAAAACTGCTTTTTGCAATATCCCTCGTGGTACCTTTCTATTCTCACTCTAGTGTGGAGAAGAATGATCAGAAGACTTATCATGCGGGTGGAGGT
SDB8	1	AAAAAACTGCTTTTTGCAATACACCTCGTGGTACCTTTCTATTCTCACTCTAGTGTGGAGAAGAATGATCAGAAGACTTATCATGCGGGTGGAGGT
SDB8	1	AAAAAACTGCTTTTTGCAATACGCCTCGTGGTACCTTTCTATTCTCACTCTAGTGTGGAGAAGAATGATCAGAAGACTTATCATGCGGGTGGAGGT
SDB8	1	AAAAAACTGCTTTTTGCAATACTCCTCGTGGTACCTTTCTATTCTCACTCTAGTGTGGAGAAGAATGATCAGAAGACTTATCATGCGGGTGGAGGT
SDB8	1	AAAAAACTGCTTTTTGCAATACCACTCGTGGTACCTTTCTATTCTCACTCTAGTGTGGAGAAGAATGATCAGAAGACTTATCATGCGGGTGGAGGT
SDB8	1	AAAAAACTGCTTTTTGCAATACCGCTCGTGGTACCTTTCTATTCTCACTCTAGTGTGGAGAAGAATGATCAGAAGACTTATCATGCGGGTGGAGGT
SDB8	1	AAAAAACTGCTTTTTGCAATACCTCTCGTGGTACCTTTCTATTCTCACTCTAGTGTGGAGAAGAATGATCAGAAGACTTATCATGCGGGTGGAGGT
SDB8	1	AAAAAACTGCTTTTTGCAATACCCATCGTGGTACCTTTCTATTCTCACTCTAGTGTGGAGAAGAATGATCAGAAGACTTATCATGCGGGTGGAGGT
SDB8	1	AAAAAACTGCTTTTTGCAATACCCGTCGTGGTACCTTTCTATTCTCACTCTAGTGTGGAGAAGAATGATCAGAAGACTTATCATGCGGGTGGAGGT
SDB8	1	AAAAAACTGCTTTTTGCAATACCCTTCGTGGTACCTTTCTATTCTCACTCTAGTGTGGAGAAGAATGATCAGAAGACTTATCATGCGGGTGGAGGT
SDB8	1	AAAAAACTGCTTTTTGCAATACCCCACGTGGTACCTTTCTATTCTCACTCTAGTGTGGAGAAGAATGATCAGAAGACTTATCATGCGGGTGGAGGT
SDB8	1	AAAAAACTGCTTTTTGCAATACCCCCCGTGGTACCTTTCTATTCTCACTCTAGTGTGGAGAAGAATGATCAGAAGACTTATCATGCGGGTGGAGGT
SDB8	1	AAAAAACTGCTTTTTGCAATACCCCGCGTGGTACCTTTCTATTCTCACTCTAGTGTGGAGAAGAATGATCAGAAGACTTATCATGCGGGTGGAGGT
SDB8	1	AAAAAACTGCTTTTTGCAATACCCCTAGTGGTACCTTTCTATTCTCACTCTAGTGTGGAGAAGAATGATCAGAAGACTTATCATGCGGGTGGAGGT
SDB8	1	AAAAAACTGCTTTTTGCAATACCCCTGGTGGTACCTTTCTATTCTCACTCTAGTGTGGAGAAGAATGATCAGAAGACTTATCATGCGGGTGGAGGT
SDB8	1	AAAAAACTGCTTTTTGCAATACCCCTTGTGGTACCTTTCTATTCTCACTCTAGTGTGGAGAAGAATGATCAGAAGACTTATCATGCGGGTGGAGGT
SDB8	1	AAAAAACTGCTTTTTGCAATACCCCTCATGGTACCTTTCTATTCTCACTCTAGTGTGGAGAAGAATGATCAGAAGACTTATCATGCGGGTGGAGGT
SDB8	1	AAAAAACTGCTTTTTGCAATACCCCTCCTGGTACCTTTCTATTCTCACTCTAGTGTGGAGAAGAATGATCAGAAGACTTATCATGCGGGTGGAGGT
SDB8	1	AAAAAACTGCTTTTTGCAATACCCCTCTTGGTACCTTTCTATTCTCACTCTAGTGTGGAGAAGAATGATCAGAAGACTTATCATGCGGGTGGAGGT
SDB8	1	AAAAAACTGCTTTTTGCAATACCCCTCGAGGTACCTTTCTATTCTCACTCTAGTGTGGAGAAGAATGATCAGAAGACTTATCATGCGGGTGGAGGT
SDB8	1	AAAAAACTGCTTTTTGCAATACCCCTCGCGGTACCTTTCTATTCTCACTCTAGTGTGGAGAAGAATGATCAGAAGACTTATCATGCGGGTGGAGGT
SDB8	1	AAAAAACTGCTTTTTGCAATACCCCTCGGGGTACCTTTCTATTCTCACTCTAGTGTGGAGAAGAATGATCAGAAGACTTATCATGCGGGTGGAGGT
SDB8	1	AAAAAACTGCTTTTTGCAATACCCCTCGTAGTACCTTTCTATTCTCACTCTAGTGTGGAGAAGAATGATCAGAAGACTTATCATGCGGGTGGAGGT
SDB8	1	AAAAAACTGCTTTTTGCAATACCCCTCGTCGTACCTTTCTATTCTCACTCTAGTGTGGAGAAGAATGATCAGAAGACTTATCATGCGGGTGGAGGT
SDB8	1	AAAAAACTGCTTTTTGCAATACCCCTCGTTGTACCTTTCTATTCTCACTCTAGTGTGGAGAAGAATGATCAGAAGACTTATCATGCGGGTGGAGGT
SDB8	1	AAAAAACTGCTTTTTGCAATACCCCTCGTGATACCTTTCTATTCTCACTCTAGTGTGGAGAAGAATGATCAGAAGACTTATCATGCGGGTGGAGGT
SDB8	1	AAAAAACTGCTTTTTGCAATACCCCTCGTGCTACCTTTCTATTCTCACTCTAGTGTGGAGAAGAATGATCAGAAGACTTATCATGCGGGTGGAGGT
SDB8	1	AAAAAACTGCTTTTTGCAATACCCCTCGTGTTACCTTTCTATTCTCACTCTAGTGTGGAGAAGAATGATCAGAAGACTTATCATGCGGGTGGAGGT
SDB8	1	AAAAAACTGCTTTTTGCAATACCCCTCGTGGAACCTTTCTATTCTCACTCTAGTGTGGAGAAGAATGATCAGAAGACTTATCATGCGGGTGGAGGT
SDB8	1	AAAAAACTGCTTTTTGCAATACCCCTCGTGGCACCTTTCTATTCTCACTCTAGTGTGGAGAAGAATGATCAGAAGACTTATCATGCGGGTGGAGGT
SDB8	1	AAAAAACTGCTTTTTGCAATACCCCTCGTGGGACCTTTCTATTCTCACTCTAGTGTGGAGAAGAATGATCAGAAGACTTATCATGCGGGTGGAGGT
SDB8	1	AAAAAACTGCTTTTTGCAATACCCCTCGTGGTCCCTTTCTATTCTCACTCTAGTGTGGAGAAGAATGATCAGAAGACTTATCATGCGGGTGGAGGT
SDB8	1	AAAAAACTGCTTTTTGCAATACCCCTCGTGGTGCCTTTCTATTCTCACTCTAGTGTGGAGAAGAATGATCAGAAGACTTATCATGCGGGTGGAGGT
SDB8	1	AAAAAACTGCTTTTTGCAATACCCCTCGTGGTTCCTTTCTATTCTCACTCTAGTGTGGAGAAGAATGATCAGAAGACTTATCATGCGGGTGGAGGT
SDB8	1	AAAAAACTGCTTTTTGCAATACCCCTCGTGGTAACTTTCTATTCTCACTCTAGTGTGGAGAAGAATGATCAGAAGACTTATCATGCGGGTGGAGGT
SDB8	1	AAAAAACTGCTTTTTGCAATACCCCTCGTGGTAGCTTTCTATTCTCACTCTAGTGTGGAGAAGAATGATCAGAAGACTTATCATGCGGGTGGAGGT
SDB8	1	AAAAAACTGCTTTTTGCAATACCCCTCGTGGTATCTTTCTATTCTCACTCTAGTGTGGAGAAGAATGATCAGAAGACTTATCATGCGGGTGGAGGT
SDB8	1	AAAAAACTGCTTTTTGCAATACCCCTCGTGGTACATTTCTATTCTCACTCTAGTGTGGAGAAGAATGATCAGAAGACTTATCATGCGGGTGGAGGT
SDB8	1	AAAAAACTGCTTTTTGCAATACCCCTCGTGGTACGTTTCTATTCTCACTCTAGTGTGGAGAAGAATGATCAGAAGACTTATCATGCGGGTGGAGGT
SDB8	1	AAAAAACTGCTTTTTGCAATACCCCTCGTGGTACTTTTCTATTCTCACTCTAGTGTGGAGAAGAATGATCAGAAGACTTATCATGCGGGTGGAGGT
SDB8	1	AAAAAACTGCTTTTTGCAATACCCCTCGTGGTACCATTCTATTCTCACTCTAGTGTGGAGAAGAATGATCAGAAGACTTATCATGCGGGTGGAGGT
SDB8	1	AAAAAACTGCTTTTTGCAATACCCCTCGTGGTACCCTTCTATTCTCACTCTAGTGTGGAGAAGAATGATCAGAAGACTTATCATGCGGGTGGAGGT
SDB8	1	AAAAAACTGCTTTTTGCAATACCCCTCGTGGTACCGTTCTATTCTCACTCTAGTGTGGAGAAGAATGATCAGAAGACTTATCATGCGGGTGGAGGT
SDB8	1	AAAAAACTGCTTTTTGCAATACCCCTCGTGGTACCTATCTATTCTCACTCTAGTGTGGAGAAGAATGATCAGAAGACTTATCATGCGGGTGGAGGT
SDB8	1	AAAAAACTGCTTTTTGCAATACCCCTCGTGGTACCTCTCTATTCTCACTCTAGTGTGGAGAAGAATGATCAGAAGACTTATCATGCGGGTGGAGGT
SDB8	1	AAAAAACTGCTTTTTGCAATACCCCTCGTGGTACCTGTCTATTCTCACTCTAGTGTGGAGAAGAATGATCAGAAGACTTATCATGCGGGTGGAGGT
SDB8	1	AAAAAACTGCTTTTTGCAATACCCCTCGTGGTACCTTACTATTCTCACTCTAGTGTGGAGAAGAATGATCAGAAGACTTATCATGCGGGTGGAGGT
SDB8	1	AAAAAACTGCTTTTTGCAATACCCCTCGTGGTACCTTCCTATTCTCACTCTAGTGTGGAGAAGAATGATCAGAAGACTTATCATGCGGGTGGAGGT
SDB8	1	AAAAAACTGCTTTTTGCAATACCCCTCGTGGTACCTTGCTATTCTCACTCTAGTGTGGAGAAGAATGATCAGAAGACTTATCATGCGGGTGGAGGT
SDB8	1	AAAAAACTGCTTTTTGCAATACCCCTCGTGGTACCTTTATATTCTCACTCTAGTGTGGAGAAGAATGATCAGAAGACTTATCATGCGGGTGGAGGT
SDB8	1	AAAAAACTGCTTTTTGCAATACCCCTCGTGGTACCTTTGTATTCTCACTCTAGTGTGGAGAAGAATGATCAGAAGACTTATCATGCGGGTGGAGGT
SDB8	1	AAAAAACTGCTTTTTGCAATACCCCTCGTGGTACCTTTTTATTCTCACTCTAGTGTGGAGAAGAATGATCAGAAGACTTATCATGCGGGTGGAGGT
SDB8	1	AAAAAACTGCTTTTTGCAATACCCCTCGTGGTACCTTTCAATTCTCACTCTAGTGTGGAGAAGAATGATCAGAAGACTTATCATGCGGGTGGAGGT
SDB8	1	AAAAAACTGCTTTTTGCAATACCCCTCGTGGTACCTTTCCATTCTCACTCTAGTGTGGAGAAGAATGATCAGAAGACTTATCATGCGGGTGGAGGT
SDB8	1	AAAAAACTGCTTTTTGCAATACCCCTCGTGGTACCTTTCGATTCTCACTCTAGTGTGGAGAAGAATGATCAGAAGACTTATCATGCGGGTGGAGGT
SDB8	1	AAAAAACTGCTTTTTGCAATACCCCTCGTGGTACCTTTCTCTTCTCACTCTAGTGTGGAGAAGAATGATCAGAAGACTTATCATGCGGGTGGAGGT
SDB8	1	AAAAAACTGCTTTTTGCAATACCCCTCGTGGTACCTTTCTGTTCTCACTCTAGTGTGGAGAAGAATGATCAGAAGACTTATCATGCGGGTGGAGGT
SDB8	1	AAAAAACTGCTTTTTGCAATACCCCTCGTGGTACCTTTCTTTTCTCACTCTAGTGTGGAGAAGAATGATCAGAAGACTTATCATGCGGGTGGAGGT
SDB8	1	AAAAAACTGCTTTTTGCAATACCCCTCGTGGTACCTTTCTAATCTCACTCTAGTGTGGAGAAGAATGATCAGAAGACTTATCATGCGGGTGGAGGT
SDB8	1	AAAAAACTGCTTTTTGCAATACCCCTCGTGGTACCTTTCTACTCTCACTCTAGTGTGGAGAAGAATGATCAGAAGACTTATCATGCGGGTGGAGGT
SDB8	1	AAAAAACTGCTTTTTGCAATACCCCTCGTGGTACCTTTCTAGTCTCACTCTAGTGTGGAGAAGAATGATCAGAAGACTTATCATGCGGGTGGAGGT
SDB8	1	AAAAAACTGCTTTTTGCAATACCCCTCGTGGTACCTTTCTATACTCACTCTAGTGTGGAGAAGAATGATCAGAAGACTTATCATGCGGGTGGAGGT
SDB8	1	AAAAAACTGCTTTTTGCAATACCCCTCGTGGTACCTTTCTATCCTCACTCTAGTGTGGAGAAGAATGATCAGAAGACTTATCATGCGGGTGGAGGT
SDB8	1	AAAAAACTGCTTTTTGCAATACCCCTCGTGGTACCTTTCTATGCTCACTCTAGTGTGGAGAAGAATGATCAGAAGACTTATCATGCGGGTGGAGGT
SDB8	1	AAAAAACTGCTTTTTGCAATACCCCTCGTGGTACCTTTCTATTATCACTCTAGTGTGGAGAAGAATGATCAGAAGACTTATCATGCGGGTGGAGGT
SDB8	1	AAAAAACTGCTTTTTGCAATACCCCTCGTGGTACCTTTCTATTGTCACTCTAGTGTGGAGAAGAATGATCAGAAGACTTATCATGCGGGTGGAGGT
SDB8	1	AAAAAACTGCTTTTTGCAATACCCCTCGTGGTACCTTTCTATTTTCACTCTAGTGTGGAGAAGAATGATCAGAAGACTTATCATGCGGGTGGAGGT
SDB8	1	AAAAAACTGCTTTTTGCAATACCCCTCGTGGTACCTTTCTATTCACACTCTAGTGTGGAGAAGAATGATCAGAAGACTTATCATGCGGGTGGAGGT
SDB8	1	AAAAAACTGCTTTTTGCAATACCCCTCGTGGTACCTTTCTATTCCCACTCTAGTGTGGAGAAGAATGATCAGAAGACTTATCATGCGGGTGGAGGT
SDB8	1	AAAAAACTGCTTTTTGCAATACCCCTCGTGGTACCTTTCTATTCGCACTCTAGTGTGGAGAAGAATGATCAGAAGACTTATCATGCGGGTGGAGGT
SDB8	1	AAAAAACTGCTTTTTGCAATACCCCTCGTGGTACCTTTCTATTCTAACTCTAGTGTGGAGAAGAATGATCAGAAGACTTATCATGCGGGTGGAGGT
SDB8	1	AAAAAACTGCTTTTTGCAATACCCCTCGTGGTACCTTTCTATTCTGACTCTAGTGTGGAGAAGAATGATCAGAAGACTTATCATGCGGGTGGAGGT
SDB8	1	AAAAAACTGCTTTTTGCAATACCCCTCGTGGTACCTTTCTATTCTTACTCTAGTGTGGAGAAGAATGATCAGAAGACTTATCATGCGGGTGGAGGT
SDB8	1	AAAAAACTGCTTTTTGCAATACCCCTCGTGGTACCTTTCTATTCTCCCTCTAGTGTGGAGAAGAATGATCAGAAGACTTATCATGCGGGTGGAGGT
SDB8	1	AAAAAACTGCTTTTTGCAATACCCCTCGTGGTACCTTTCTATTCTCGCTCTAGTGTGGAGAAGAATGATCAGAAGACTTATCATGCGGGTGGAGGT
SDB8	1	AAAAAACTGCTTTTTGCAATACCCCTCGTGGTACCTTTCTATTCTCTCTCTAGTGTGGAGAAGAATGATCAGAAGACTTATCATGCGGGTGGAGGT
SDB8	1	AAAAAACTGCTTTTTGCAATACCCCTCGTGGTACCTTTCTATTCTCAATCTAGTGTGGAGAAGAATGATCAGAAGACTTATCATGCGGGTGGAGGT
SDB8	1	AAAAAACTGCTTTTTGCAATACCCCTCGTGGTACCTTTCTATTCTCAGTCTAGTGTGGAGAAGAATGATCAGAAGACTTATCATGCGGGTGGAGGT
SDB8	1	AAAAAACTGCTTTTTGCAATACCCCTCGTGGTACCTTTCTATTCTCATTCTAGTGTGGAGAAGAATGATCAGAAGACTTATCATGCGGGTGGAGGT
SDB8	1	AAAAAACTGCTTTTTGCAATACCCCTCGTGGTACCTTTCTATTCTCACACTAGTGTGGAGAAGAATGATCAGAAGACTTATCATGCGGGTGGAGGT
SDB8	1	AAAAAACTGCTTTTTGCAATACCCCTCGTGGTACCTTTCTATTCTCACCCTAGTGTGGAGAAGAATGATCAGAAGACTTATCATGCGGGTGGAGGT
SDB8	1	AAAAAACTGCTTTTTGCAATACCCCTCGTGGTACCTTTCTATTCTCACGCTAGTGTGGAGAAGAATGATCAGAAGACTTATCATGCGGGTGGAGGT
SDB8	1	AAAAAACTGCTTTTTGCAATACCCCTCGTGGTACCTTTCTATTCTCACTATAGTGTGGAGAAGAATGATCAGAAGACTTATCATGCGGGTGGAGGT
SDB8	1	AAAAAACTGCTTTTTGCAATACCCCTCGTGGTACCTTTCTATTCTCACTGTAGTGTGGAGAAGAATGATCAGAAGACTTATCATGCGGGTGGAGGT
SDB8	1	AAAAAACTGCTTTTTGCAATACCCCTCGTGGTACCTTTCTATTCTCACTTTAGTGTGGAGAAGAATGATCAGAAGACTTATCATGCGGGTGGAGGT
SDB8	1	AAAAAACTGCTTTTTGCAATACCCCTCGTGGTACCTTTCTATTCTCACTCAAGTGTGGAGAAGAATGATCAGAAGACTTATCATGCGGGTGGAGGT
SDB8	1	AAAAAACTGCTTTTTGCAATACCCCTCGTGGTACCTTTCTATTCTCACTCCAGTGTGGAGAAGAATGATCAGAAGACTTATCATGCGGGTGGAGGT
SDB8	1	AAAAAACTGCTTTTTGCAATACCCCTCGTGGTACCTTTCTATTCTCACTCGAGTGTGGAGAAGAATGATCAGAAGACTTATCATGCGGGTGGAGGT
SDB8	1	AAAAAACTGCTTTTTGCAATACCCCTCGTGGTACCTTTCTATTCTCACTCTCGTGTGGAGAAGAATGATCAGAAGACTTATCATGCGGGTGGAGGT
SDB8	1	AAAAAACTGCTTTTTGCAATACCCCTCGTGGTACCTTTCTATTCTCACTCTGGTGTGGAGAAGAATGATCAGAAGACTTATCATGCGGGTGGAGGT
SDB8	1	AAAAAACTGCTTTTTGCAATACCCCTCGTGGTACCTTTCTATTCTCACTCTTGTGTGGAGAAGAATGATCAGAAGACTTATCATGCGGGTGGAGGT
SDB8	1	AAAAAACTGCTTTTTGCAATACCCCTCGTGGTACCTTTCTATTCTCACTCTAATGTGGAGAAGAATGATCAGAAGACTTATCATGCGGGTGGAGGT
SDB8	1	AAAAAACTGCTTTTTGCAATACCCCTCGTGGTACCTTTCTATTCTCACTCTACTGTGGAGAAGAATGATCAGAAGACTTATCATGCGGGTGGAGGT
SDB8	1	AAAAAACTGCTTTTTGCAATACCCCTCGTGGTACCTTTCTATTCTCACTCTATTGTGGAGAAGAATGATCAGAAGACTTATCATGCGGGTGGAGGT
SDB8	1	AAAAAACTGCTTTTTGCAATACCCCTCGTGGTACCTTTCTATTCTCACTCTAGAGTGGAGAAGAATGATCAGAAGACTTATCATGCGGGTGGAGGT
SDB8	1	AAAAAACTGCTTTTTGCAATACCCCTCGTGGTACCTTTCTATTCTCACTCTAGCGTGGAGAAGAATGATCAGAAGACTTATCATGCGGGTGGAGGT
SDB8	1	AAAAAACTGCTTTTTGCAATACCCCTCGTGGTACCTTTCTATTCTCACTCTAGGGTGGAGAAGAATGATCAGAAGACTTATCATGCGGGTGGAGGT
SDB8	1	AAAAAACTGCTTTTTGCAATACCCCTCGTGGTACCTTTCTATTCTCACTCTAGTATGGAGAAGAATGATCAGAAGACTTATCATGCGGGTGGAGGT
SDB8	1	AAAAAACTGCTTTTTGCAATACCCCTCGTGGTACCTTTCTATTCTCACTCTAGTCTGGAGAAGAATGATCAGAAGACTTATCATGCGGGTGGAGGT
SDB8	1	AAAAAACTGCTTTTTGCAATACCCCTCGTGGTACCTTTCTATTCTCACTCTAGTTTGGAGAAGAATGATCAGAAGACTTATCATGCGGGTGGAGGT
SDB8	1	AAAAAACTGCTTTTTGCAATACCCCTCGTGGTACCTTTCTATTCTCACTCTAGTGAGGAGAAGAATGATCAGAAGACTTATCATGCGGGTGGAGGT
SDB8	1	AAAAAACTGCTTTTTGCAATACCCCTCGTGGTACCTTTCTATTCTCACTCTAGTGCGGAGAAGAATGATCAGAAGACTTATCATGCGGGTGGAGGT
SDB8	1	AAAAAACTGCTTTTTGCAATACCCCTCGTGGTACCTTTCTATTCTCACTCTAGTGGGGAGAAGAATGATCAGAAGACTTATCATGCGGGTGGAGGT
SDB8	1	AAAAAACTGCTTTTTGCAATACCCCTCGTGGTACCTTTCTATTCTCACTCTAGTGTAGAGAAGAATGATCAGAAGACTTATCATGCGGGTGGAGGT
SDB8	1	AAAAAACTGCTTTTTGCAATACCCCTCGTGGTACCTTTCTATTCTCACTCTAGTGTCGAGAAGAATGATCAGAAGACTTATCATGCGGGTGGAGGT
SDB8	1	AAAAAACTGCTTTTTGCAATACCCCTCGTGGTACCTTTCTATTCTCACTCTAGTGTTGAGAAGAATGATCAGAAGACTTATCATGCGGGTGGAGGT
SDB8	1	AAAAAACTGCTTTTTGCAATACCCCTCGTGGTACCTTTCTATTCTCACTCTAGTGTGAAGAAGAATGATCAGAAGACTTATCATGCGGGTGGAGGT
SDB8	1	AAAAAACTGCTTTTTGCAATACCCCTCGTGGTACCTTTCTATTCTCACTCTAGTGTGCAGAAGAATGATCAGAAGACTTATCATGCGGGTGGAGGT
SDB8	1	AAAAAACTGCTTTTTGCAATACCCCTCGTGGTACCTTTCTATTCTCACTCTAGTGTGTAGAAGAATGATCAGAAGACTTATCATGCGGGTGGAGGT
SDB8	1	AAAAAACTGCTTTTTGCAATACCCCTCGTGGTACCTTTCTATTCTCACTCTAGTGTGGCGAAGAATGATCAGAAGACTTATCATGCGGGTGGAGGT
SDB8	1	AAAAAACTGCTTTTTGCAATACCCCTCGTGGTACCTTTCTATTCTCACTCTAGTGTGGGGAAGAATGATCAGAAGACTTATCATGCGGGTGGAGGT
SDB8	1	AAAAAACTGCTTTTTGCAATACCCCTCGTGGTACCTTTCTATTCTCACTCTAGTGTGGTGAAGAATGATCAGAAGACTTATCATGCGGGTGGAGGT
SDB8	1	AAAAAACTGCTTTTTGCAATACCCCTCGTGGTACCTTTCTATTCTCACTCTAGTGTGGAAAAGAATGATCAGAAGACTTATCATGCGGGTGGAGGT
SDB8	1	AAAAAACTGCTTTTTGCAATACCCCTCGTGGTACCTTTCTATTCTCACTCTAGTGTGGACAAGAATGATCAGAAGACTTATCATGCGGGTGGAGGT
SDB8	1	AAAAAACTGCTTTTTGCAATACCCCTCGTGGTACCTTTCTATTCTCACTCTAGTGTGGATAAGAATGATCAGAAGACTTATCATGCGGGTGGAGGT
SDB8	1	AAAAAACTGCTTTTTGCAATACCCCTCGTGGTACCTTTCTATTCTCACTCTAGTGTGGAGCAGAATGATCAGAAGACTTATCATGCGGGTGGAGGT
SDB8	1	AAAAAACTGCTTTTTGCAATACCCCTCGTGGTACCTTTCTATTCTCACTCTAGTGTGGAGGAGAATGATCAGAAGACTTATCATGCGGGTGGAGGT
SDB8	1	AAAAAACTGCTTTTTGCAATACCCCTCGTGGTACCTTTCTATTCTCACTCTAGTGTGGAGTAGAATGATCAGAAGACTTATCATGCGGGTGGAGGT
SDB8	1	AAAAAACTGCTTTTTGCAATACCCCTCGTGGTACCTTTCTATTCTCACTCTAGTGTGGAGACGAATGATCAGAAGACTTATCATGCGGGTGGAGGT
SDB8	1	AAAAAACTGCTTTTTGCAATACCCCTCGTGGTACCTTTCTATTCTCACTCTAGTGTGGAGAGGAATGATCAGAAGACTTATCATGCGGGTGGAGGT
SDB8	1	AAAAAACTGCTTTTTGCAATACCCCTCGTGGTACCTTTCTATTCTCACTCTAGTGTGGAGATGAATGATCAGAAGACTTATCATGCGGGTGGAGGT
SDB8	1	AAAAAACTGCTTTTTGCAATACCCCTCGTGGTACCTTTCTATTCTCACTCTAGTGTGGAGAAAAATGATCAGAAGACTTATCATGCGGGTGGAGGT
SDB8	1	AAAAAACTGCTTTTTGCAATACCCCTCGTGGTACCTTTCTATTCTCACTCTAGTGTGGAGAACAATGATCAGAAGACTTATCATGCGGGTGGAGGT
SDB8	1	AAAAAACTGCTTTTTGCAATACCCCTCGTGGTACCTTTCTATTCTCACTCTAGTGTGGAGAATAATGATCAGAAGACTTATCATGCGGGTGGAGGT
SDB8	1	AAAAAACTGCTTTTTGCAATACCCCTCGTGGTACCTTTCTATTCTCACTCTAGTGTGGAGAAGCATGATCAGAAGACTTATCATGCGGGTGGAGGT
SDB8	1	AAAAAACTGCTTTTTGCAATACCCCTCGTGGTACCTTTCTATTCTCACTCTAGTGTGGAGAAGGATGATCAGAAGACTTATCATGCGGGTGGAGGT
SDB8	1	AAAAAACTGCTTTTTGCAATACCCCTCGTGGTACCTTTCTATTCTCACTCTAGTGTGGAGAAGTATGATCAGAAGACTTATCATGCGGGTGGAGGT
SDB8	1	AAAAAACTGCTTTTTGCAATACCCCTCGTGGTACCTTTCTATTCTCACTCTAGTGTGGAGAAGACTGATCAGAAGACTTATCATGCGGGTGGAGGT
SDB8	1	AAAAAACTGCTTTTTGCAATACCCCTCGTGGTACCTTTCTATTCTCACTCTAGTGTGGAGAAGAGTGATCAGAAGACTTATCATGCGGGTGGAGGT
SDB8	1	AAAAAACTGCTTTTTGCAATACCCCTCGTGGTACCTTTCTATTCTCACTCTAGTGTGGAGAAGATTGATCAGAAGACTTATCATGCGGGTGGAGGT
SDB8	1	AAAAAACTGCTTTTTGCAATACCCCTCGTGGTACCTTTCTATTCTCACTCTAGTGTGGAGAAGAAAGATCAGAAGACTTATCATGCGGGTGGAGGT
SDB8	1	AAAAAACTGCTTTTTGCAATACCCCTCGTGGTACCTTTCTATTCTCACTCTAGTGTGGAGAAGAACGATCAGAAGACTTATCATGCGGGTGGAGGT
SDB8	1	AAAAAACTGCTTTTTGCAATACCCCTCGTGGTACCTTTCTATTCTCACTCTAGTGTGGAGAAGAAGGATCAGAAGACTTATCATGCGGGTGGAGGT
SDB8	1	AAAAAACTGCTTTTTGCAATACCCCTCGTGGTACCTTTCTATTCTCACTCTAGTGTGGAGAAGAATAATCAGAAGACTTATCATGCGGGTGGAGGT
SDB8	1	AAAAAACTGCTTTTTGCAATACCCCTCGTGGTACCTTTCTATTCTCACTCTAGTGTGGAGAAGAATCATCAGAAGACTTATCATGCGGGTGGAGGT
SDB8	1	AAAAAACTGCTTTTTGCAATACCCCTCGTGGTACCTTTCTATTCTCACTCTAGTGTGGAGAAGAATTATCAGAAGACTTATCATGCGGGTGGAGGT
SDB8	1	AAAAAACTGCTTTTTGCAATACCCCTCGTGGTACCTTTCTATTCTCACTCTAGTGTGGAGAAGAATGCTCAGAAGACTTATCATGCGGGTGGAGGT
SDB8	1	AAAAAACTGCTTTTTGCAATACCCCTCGTGGTACCTTTCTATTCTCACTCTAGTGTGGAGAAGAATGGTCAGAAGACTTATCATGCGGGTGGAGGT
SDB8	1	AAAAAACTGCTTTTTGCAATACCCCTCGTGGTACCTTTCTATTCTCACTCTAGTGTGGAGAAGAATGTTCAGAAGACTTATCATGCGGGTGGAGGT
SDB8	1	AAAAAACTGCTTTTTGCAATACCCCTCGTGGTACCTTTCTATTCTCACTCTAGTGTGGAGAAGAATGAACAGAAGACTTATCATGCGGGTGGAGGT
SDB8	1	AAAAAACTGCTTTTTGCAATACCCCTCGTGGTACCTTTCTATTCTCACTCTAGTGTGGAGAAGAATGACCAGAAGACTTATCATGCGGGTGGAGGT
SDB8	1	AAAAAACTGCTTTTTGCAATACCCCTCGTGGTACCTTTCTATTCTCACTCTAGTGTGGAGAAGAATGAGCAGAAGACTTATCATGCGGGTGGAGGT
SDB8	1	AAAAAACTGCTTTTTGCAATACCCCTCGTGGTACCTTTCTATTCTCACTCTAGTGTGGAGAAGAATGATAAGAAGACTTATCATGCGGGTGGAGGT
SDB8	1	AAAAAACTGCTTTTTGCAATACCCCTCGTGGTACCTTTCTATTCTCACTCTAGTGTGGAGAAGAATGATGAGAAGACTTATCATGCGGGTGGAGGT
SDB8	1	AAAAAACTGCTTTTTGCAATACCCCTCGTGGTACCTTTCTATTCTCACTCTAGTGTGGAGAAGAATGATTAGAAGACTTATCATGCGGGTGGAGGT
SDB8	1	AAAAAACTGCTTTTTGCAATACCCCTCGTGGTACCTTTCTATTCTCACTCTAGTGTGGAGAAGAATGATCCGAAGACTTATCATGCGGGTGGAGGT
SDB8	1	AAAAAACTGCTTTTTGCAATACCCCTCGTGGTACCTTTCTATTCTCACTCTAGTGTGGAGAAGAATGATCGGAAGACTTATCATGCGGGTGGAGGT
SDB8	1	AAAAAACTGCTTTTTGCAATACCCCTCGTGGTACCTTTCTATTCTCACTCTAGTGTGGAGAAGAATGATCTGAAGACTTATCATGCGGGTGGAGGT
SDB8	1	AAAAAACTGCTTTTTGCAATACCCCTCGTGGTACCTTTCTATTCTCACTCTAGTGTGGAGAAGAATGATCAAAAGACTTATCATGCGGGTGGAGGT
SDB8	1	AAAAAACTGCTTTTTGCAATACCCCTCGTGGTACCTTTCTATTCTCACTCTAGTGTGGAGAAGAATGATCACAAGACTTATCATGCGGGTGGAGGT
SDB8	1	AAAAAACTGCTTTTTGCAATACCCCTCGTGGTACCTTTCTATTCTCACTCTAGTGTGGAGAAGAATGATCATAAGACTTATCATGCGGGTGGAGGT
SDB8	1	AAAAAACTGCTTTTTGCAATACCCCTCGTGGTACCTTTCTATTCTCACTCTAGTGTGGAGAAGAATGATCAGCAGACTTATCATGCGGGTGGAGGT
SDB8	1	AAAAAACTGCTTTTTGCAATACCCCTCGTGGTACCTTTCTATTCTCACTCTAGTGTGGAGAAGAATGATCAGGAGACTTATCATGCGGGTGGAGGT
SDB8	1	AAAAAACTGCTTTTTGCAATACCCCTCGTGGTACCTTTCTATTCTCACTCTAGTGTGGAGAAGAATGATCAGTAGACTTATCATGCGGGTGGAGGT
SDB8	1	AAAAAACTGCTTTTTGCAATACCCCTCGTGGTACCTTTCTATTCTCACTCTAGTGTGGAGAAGAATGATCAGACGACTTATCATGCGGGTGGAGGT
SDB8	1	AAAAAACTGCTTTTTGCAATACCCCTCGTGGTACCTTTCTATTCTCACTCTAGTGTGGAGAAGAATGATCAGAGGACTTATCATGCGGGTGGAGGT
SDB8	1	AAAAAACTGCTTTTTGCAATACCCCTCGTGGTACCTTTCTATTCTCACTCTAGTGTGGAGAAGAATGATCAGATGACTTATCATGCGGGTGGAGGT
SDB8	1	AAAAAACTGCTTTTTGCAATACCCCTCGTGGTACCTTTCTATTCTCACTCTAGTGTGGAGAAGAATGATCAGAAAACTTATCATGCGGGTGGAGGT
SDB8	1	AAAAAACTGCTTTTTGCAATACCCCTCGTGGTACCTTTCTATTCTCACTCTAGTGTGGAGAAGAATGATCAGAACACTTATCATGCGGGTGGAGGT
SDB8	1	AAAAAACTGCTTTTTGCAATACCCCTCGTGGTACCTTTCTATTCTCACTCTAGTGTGGAGAAGAATGATCAGAATACTTATCATGCGGGTGGAGGT
SDB8	1	AAAAAACTGCTTTTTGCAATACCCCTCGTGGTACCTTTCTATTCTCACTCTAGTGTGGAGAAGAATGATCAGAAGCCTTATCATGCGGGTGGAGGT
SDB8	1	AAAAAACTGCTTTTTGCAATACCCCTCGTGGTACCTTTCTATTCTCACTCTAGTGTGGAGAAGAATGATCAGAAGGCTTATCATGCGGGTGGAGGT
SDB8	1	AAAAAACTGCTTTTTGCAATACCCCTCGTGGTACCTTTCTATTCTCACTCTAGTGTGGAGAAGAATGATCAGAAGTCTTATCATGCGGGTGGAGGT
SDB8	1	AAAAAACTGCTTTTTGCAATACCCCTCGTGGTACCTTTCTATTCTCACTCTAGTGTGGAGAAGAATGATCAGAAGAATTATCATGCGGGTGGAGGT
SDB8	1	AAAAAACTGCTTTTTGCAATACCCCTCGTGGTACCTTTCTATTCTCACTCTAGTGTGGAGAAGAATGATCAGAAGAGTTATCATGCGGGTGGAGGT
SDB8	1	AAAAAACTGCTTTTTGCAATACCCCTCGTGGTACCTTTCTATTCTCACTCTAGTGTGGAGAAGAATGATCAGAAGATTTATCATGCGGGTGGAGGT
SDB8	1	AAAAAACTGCTTTTTGCAATACCCCTCGTGGTACCTTTCTATTCTCACTCTAGTGTGGAGAAGAATGATCAGAAGACATATCATGCGGGTGGAGGT
SDB8	1	AAAAAACTGCTTTTTGCAATACCCCTCGTGGTACCTTTCTATTCTCACTCTAGTGTGGAGAAGAATGATCAGAAGACCTATCATGCGGGTGGAGGT
SDB8	1	AAAAAACTGCTTTTTGCAATACCCCTCGTGGTACCTTTCTATTCTCACTCTAGTGTGGAGAAGAATGATCAGAAGACGTATCATGCGGGTGGAGGT
SDB8	1	AAAAAACTGCTTTTTGCAATACCCCTCGTGGTACCTTTCTATTCTCACTCTAGTGTGGAGAAGAATGATCAGAAGACTAATCATGCGGGTGGAGGT
SDB8	1	AAAAAACTGCTTTTTGCAATACCCCTCGTGGTACCTTTCTATTCTCACTCTAGTGTGGAGAAGAATGATCAGAAGACTCATCATGCGGGTGGAGGT
SDB8	1	AAAAAACTGCTTTTTGCAATACCCCTCGTGGTACCTTTCTATTCTCACTCTAGTGTGGAGAAGAATGATCAGAAGACTGATCATGCGGGTGGAGGT
SDB8	1	AAAAAACTGCTTTTTGCAATACCCCTCGTGGTACCTTTCTATTCTCACTCTAGTGTGGAGAAGAATGATCAGAAGACTTCTCATGCGGGTGGAGGT
SDB8	1	AAAAAACTGCTTTTTGCAATACCCCTCGTGGTACCTTTCTATTCTCACTCTAGTGTGGAGAAGAATGATCAGAAGACTTGTCATGCGGGTGGAGGT
SDB8	1	AAAAAACTGCTTTTTGCAATACCCCTCGTGGTACCTTTCTATTCTCACTCTAGTGTGGAGAAGAATGATCAGAAGACTTTTCATGCGGGTGGAGGT
SDB8	1	AAAAAACTGCTTTTTGCAATACCCCTCGTGGTACCTTTCTATTCTCACTCTAGTGTGGAGAAGAATGATCAGAAGACTTAACATGCGGGTGGAGGT
SDB8	1	AAAAAACTGCTTTTTGCAATACCCCTCGTGGTACCTTTCTATTCTCACTCTAGTGTGGAGAAGAATGATCAGAAGACTTACCATGCGGGTGGAGGT
SDB8	1	AAAAAACTGCTTTTTGCAATACCCCTCGTGGTACCTTTCTATTCTCACTCTAGTGTGGAGAAGAATGATCAGAAGACTTAGCATGCGGGTGGAGGT
SDB8	1	AAAAAACTGCTTTTTGCAATACCCCTCGTGGTACCTTTCTATTCTCACTCTAGTGTGGAGAAGAATGATCAGAAGACTTATAATGCGGGTGGAGGT
SDB8	1	AAAAAACTGCTTTTTGCAATACCCCTCGTGGTACCTTTCTATTCTCACTCTAGTGTGGAGAAGAATGATCAGAAGACTTATGATGCGGGTGGAGGT
SDB8	1	AAAAAACTGCTTTTTGCAATACCCCTCGTGGTACCTTTCTATTCTCACTCTAGTGTGGAGAAGAATGATCAGAAGACTTATTATGCGGGTGGAGGT
SDB8	1	AAAAAACTGCTTTTTGCAATACCCCTCGTGGTACCTTTCTATTCTCACTCTAGTGTGGAGAAGAATGATCAGAAGACTTATCCTGCGGGTGGAGGT
SDB8	1	AAAAAACTGCTTTTTGCAATACCCCTCGTGGTACCTTTCTATTCTCACTCTAGTGTGGAGAAGAATGATCAGAAGACTTATCGTGCGGGTGGAGGT
SDB8	1	AAAAAACTGCTTTTTGCAATACCCCTCGTGGTACCTTTCTATTCTCACTCTAGTGTGGAGAAGAATGATCAGAAGACTTATCTTGCGGGTGGAGGT
SDB8	1	AAAAAACTGCTTTTTGCAATACCCCTCGTGGTACCTTTCTATTCTCACTCTAGTGTGGAGAAGAATGATCAGAAGACTTATCAAGCGGGTGGAGGT
SDB8	1	AAAAAACTGCTTTTTGCAATACCCCTCGTGGTACCTTTCTATTCTCACTCTAGTGTGGAGAAGAATGATCAGAAGACTTATCACGCGGGTGGAGGT
SDB8	1	AAAAAACTGCTTTTTGCAATACCCCTCGTGGTACCTTTCTATTCTCACTCTAGTGTGGAGAAGAATGATCAGAAGACTTATCAGGCGGGTGGAGGT
SDB8	1	AAAAAACTGCTTTTTGCAATACCCCTCGTGGTACCTTTCTATTCTCACTCTAGTGTGGAGAAGAATGATCAGAAGACTTATCATACGGGTGGAGGT
SDB8	1	AAAAAACTGCTTTTTGCAATACCCCTCGTGGTACCTTTCTATTCTCACTCTAGTGTGGAGAAGAATGATCAGAAGACTTATCATCCGGGTGGAGGT
SDB8	1	AAAAAACTGCTTTTTGCAATACCCCTCGTGGTACCTTTCTATTCTCACTCTAGTGTGGAGAAGAATGATCAGAAGACTTATCATTCGGGTGGAGGT
SDB8	1	AAAAAACTGCTTTTTGCAATACCCCTCGTGGTACCTTTCTATTCTCACTCTAGTGTGGAGAAGAATGATCAGAAGACTTATCATGAGGGTGGAGGT
SDB8	1	AAAAAACTGCTTTTTGCAATACCCCTCGTGGTACCTTTCTATTCTCACTCTAGTGTGGAGAAGAATGATCAGAAGACTTATCATGGGGGTGGAGGT
SDB8	1	AAAAAACTGCTTTTTGCAATACCCCTCGTGGTACCTTTCTATTCTCACTCTAGTGTGGAGAAGAATGATCAGAAGACTTATCATGTGGGTGGAGGT
SDB8	1	AAAAAACTGCTTTTTGCAATACCCCTCGTGGTACCTTTCTATTCTCACTCTAGTGTGGAGAAGAATGATCAGAAGACTTATCATGCAGGTGGAGGT
SDB8	1	AAAAAACTGCTTTTTGCAATACCCCTCGTGGTACCTTTCTATTCTCACTCTAGTGTGGAGAAGAATGATCAGAAGACTTATCATGCCGGTGGAGGT
SDB8	1	AAAAAACTGCTTTTTGCAATACCCCTCGTGGTACCTTTCTATTCTCACTCTAGTGTGGAGAAGAATGATCAGAAGACTTATCATGCTGGTGGAGGT
SDB8	1	AAAAAACTGCTTTTTGCAATACCCCTCGTGGTACCTTTCTATTCTCACTCTAGTGTGGAGAAGAATGATCAGAAGACTTATCATGCGAGTGGAGGT
SDB8	1	AAAAAACTGCTTTTTGCAATACCCCTCGTGGTACCTTTCTATTCTCACTCTAGTGTGGAGAAGAATGATCAGAAGACTTATCATGCGCGTGGAGGT
SDB8	1	AAAAAACTGCTTTTTGCAATACCCCTCGTGGTACCTTTCTATTCTCACTCTAGTGTGGAGAAGAATGATCAGAAGACTTATCATGCGTGTGGAGGT
SDB8	1	AAAAAACTGCTTTTTGCAATACCCCTCGTGGTACCTTTCTATTCTCACTCTAGTGTGGAGAAGAATGATCAGAAGACTTATCATGCGGATGGAGGT
SDB8	1	AAAAAACTGCTTTTTGCAATACCCCTCGTGGTACCTTTCTATTCTCACTCTAGTGTGGAGAAGAATGATCAGAAGACTTATCATGCGGCTGGAGGT
SDB8	1	AAAAAACTGCTTTTTGCAATACCCCTCGTGGTACCTTTCTATTCTCACTCTAGTGTGGAGAAGAATGATCAGAAGACTTATCATGCGGTTGGAGGT
SDB8	1	AAAAAACTGCTTTTTGCAATACCCCTCGTGGTACCTTTCTATTCTCACTCTAGTGTGGAGAAGAATGATCAGAAGACTTATCATGCGGGAGGAGGT
SDB8	1	AAAAAACTGCTTTTTGCAATACCCCTCGTGGTACCTTTCTATTCTCACTCTAGTGTGGAGAAGAATGATCAGAAGACTTATCATGCGGGCGGAGGT
SDB8	1	AAAAAACTGCTTTTTGCAATACCCCTCGTGGTACCTTTCTATTCTCACTCTAGTGTGGAGAAGAATGATCAGAAGACTTATCATGCGGGGGGAGGT
SDB8	1	AAAAAACTGCTTTTTGCAATACCCCTCGTGGTACCTTTCTATTCTCACTCTAGTGTGGAGAAGAATGATCAGAAGACTTATCATGCGGGTAGAGGT
SDB8	1	AAAAAACTGCTTTTTGCAATACCCCTCGTGGTACCTTTCTATTCTCACTCTAGTGTGGAGAAGAATGATCAGAAGACTTATCATGCGGGTCGAGGT
SDB8	1	AAAAAACTGCTTTTTGCAATACCCCTCGTGGTACCTTTCTATTCTCACTCTAGTGTGGAGAAGAATGATCAGAAGACTTATCATGCGGGTTGAGGT
SDB8	1	AAAAAACTGCTTTTTGCAATACCCCTCGTGGTACCTTTCTATTCTCACTCTAGTGTGGAGAAGAATGATCAGAAGACTTATCATGCGGGTGAAGGT
SDB8	1	AAAAAACTGCTTTTTGCAATACCCCTCGTGGTACCTTTCTATTCTCACTCTAGTGTGGAGAAGAATGATCAGAAGACTTATCATGCGGGTGCAGGT
SDB8	1	AAAAAACTGCTTTTTGCAATACCCCTCGTGGTACCTTTCTATTCTCACTCTAGTGTGGAGAAGAATGATCAGAAGACTTATCATGCGGGTGTAGGT
SDB8	1	AAAAAACTGCTTTTTGCAATACCCCTCGTGGTACCTTTCTATTCTCACTCTAGTGTGGAGAAGAATGATCAGAAGACTTATCATGCGGGTGGCGGT
SDB8	1	AAAAAACTGCTTTTTGCAATACCCCTCGTGGTACCTTTCTATTCTCACTCTAGTGTGGAGAAGAATGATCAGAAGACTTATCATGCGGGTGGGGGT
SDB8	1	AAAAAACTGCTTTTTGCAATACCCCTCGTGGTACCTTTCTATTCTCACTCTAGTGTGGAGAAGAATGATCAGAAGACTTATCATGCGGGTGGTGGT
SDB8	1	AAAAAACTGCTTTTTGCAATACCCCTCGTGGTACCTTTCTATTCTCACTCTAGTGTGGAGAAGAATGATCAGAAGACTTATCATGCGGGTGGAAGT
SDB8	1	AAAAAACTGCTTTTTGCAATACCCCTCGTGGTACCTTTCTATTCTCACTCTAGTGTGGAGAAGAATGATCAGAAGACTTATCATGCGGGTGGACGT
SDB8	1	AAAAAACTGCTTTTTGCAATACCCCTCGTGGTACCTTTCTATTCTCACTCTAGTGTGGAGAAGAATGATCAGAAGACTTATCATGCGGGTGGATGT
SDB8	1	AAAAAACTGCTTTTTGCAATACCCCTCGTGGTACCTTTCTATTCTCACTCTAGTGTGGAGAAGAATGATCAGAAGACTTATCATGCGGGTGGAGAT
SDB8	1	AAAAAACTGCTTTTTGCAATACCCCTCGTGGTACCTTTCTATTCTCACTCTAGTGTGGAGAAGAATGATCAGAAGACTTATCATGCGGGTGGAGCT
SDB8	1	AAAAAACTGCTTTTTGCAATACCCCTCGTGGTACCTTTCTATTCTCACTCTAGTGTGGAGAAGAATGATCAGAAGACTTATCATGCGGGTGGAGTT
SDB8	1	AAAAAACTGCTTTTTGCAATACCCCTCGTGGTACCTTTCTATTCTCACTCTAGTGTGGAGAAGAATGATCAGAAGACTTATCATGCGGGTGGAGGA
SDB8	1	AAAAAACTGCTTTTTGCAATACCCCTCGTGGTACCTTTCTATTCTCACTCTAGTGTGGAGAAGAATGATCAGAAGACTTATCATGCGGGTGGAGGC
SDB8	1	AAAAAACTGCTTTTTGCAATACCCCTCGTGGTACCTTTCTATTCTCACTCTAGTGTGGAGAAGAATGATCAGAAGACTTATCATGCGGGTGGAGGG
SDB9	1	CAAAAACTTCTTTTTGCAATTCCTCTAGTGGTACCTTTCTATTCTCACTCTAGTGTGGAGAAGAATGATCAGAAGACTTATCATGCGGGTGGAGGT
SDB9	1	GAAAAACTTCTTTTTGCAATTCCTCTAGTGGTACCTTTCTATTCTCACTCTAGTGTGGAGAAGAATGATCAGAAGACTTATCATGCGGGTGGAGGT
SDB9	1	TAAAAACTTCTTTTTGCAATTCCTCTAGTGGTACCTTTCTATTCTCACTCTAGTGTGGAGAAGAATGATCAGAAGACTTATCATGCGGGTGGAGGT
SDB9	1	ACAAAACTTCTTTTTGCAATTCCTCTAGTGGTACCTTTCTATTCTCACTCTAGTGTGGAGAAGAATGATCAGAAGACTTATCATGCGGGTGGAGGT
SDB9	1	AGAAAACTTCTTTTTGCAATTCCTCTAGTGGTACCTTTCTATTCTCACTCTAGTGTGGAGAAGAATGATCAGAAGACTTATCATGCGGGTGGAGGT
SDB9	1	ATAAAACTTCTTTTTGCAATTCCTCTAGTGGTACCTTTCTATTCTCACTCTAGTGTGGAGAAGAATGATCAGAAGACTTATCATGCGGGTGGAGGT
SDB9	1	AACAAACTTCTTTTTGCAATTCCTCTAGTGGTACCTTTCTATTCTCACTCTAGTGTGGAGAAGAATGATCAGAAGACTTATCATGCGGGTGGAGGT
SDB9	1	AAGAAACTTCTTTTTGCAATTCCTCTAGTGGTACCTTTCTATTCTCACTCTAGTGTGGAGAAGAATGATCAGAAGACTTATCATGCGGGTGGAGGT
SDB9	1	AATAAACTTCTTTTTGCAATTCCTCTAGTGGTACCTTTCTATTCTCACTCTAGTGTGGAGAAGAATGATCAGAAGACTTATCATGCGGGTGGAGGT
SDB9	1	AAACAACTTCTTTTTGCAATTCCTCTAGTGGTACCTTTCTATTCTCACTCTAGTGTGGAGAAGAATGATCAGAAGACTTATCATGCGGGTGGAGGT
SDB9	1	AAAGAACTTCTTTTTGCAATTCCTCTAGTGGTACCTTTCTATTCTCACTCTAGTGTGGAGAAGAATGATCAGAAGACTTATCATGCGGGTGGAGGT
SDB9	1	AAATAACTTCTTTTTGCAATTCCTCTAGTGGTACCTTTCTATTCTCACTCTAGTGTGGAGAAGAATGATCAGAAGACTTATCATGCGGGTGGAGGT
SDB9	1	AAAACACTTCTTTTTGCAATTCCTCTAGTGGTACCTTTCTATTCTCACTCTAGTGTGGAGAAGAATGATCAGAAGACTTATCATGCGGGTGGAGGT
SDB9	1	AAAAGACTTCTTTTTGCAATTCCTCTAGTGGTACCTTTCTATTCTCACTCTAGTGTGGAGAAGAATGATCAGAAGACTTATCATGCGGGTGGAGGT
SDB9	1	AAAATACTTCTTTTTGCAATTCCTCTAGTGGTACCTTTCTATTCTCACTCTAGTGTGGAGAAGAATGATCAGAAGACTTATCATGCGGGTGGAGGT
SDB9	1	AAAAACCTTCTTTTTGCAATTCCTCTAGTGGTACCTTTCTATTCTCACTCTAGTGTGGAGAAGAATGATCAGAAGACTTATCATGCGGGTGGAGGT
SDB9	1	AAAAAGCTTCTTTTTGCAATTCCTCTAGTGGTACCTTTCTATTCTCACTCTAGTGTGGAGAAGAATGATCAGAAGACTTATCATGCGGGTGGAGGT
SDB9	1	AAAAATCTTCTTTTTGCAATTCCTCTAGTGGTACCTTTCTATTCTCACTCTAGTGTGGAGAAGAATGATCAGAAGACTTATCATGCGGGTGGAGGT
SDB9	1	AAAAAAATTCTTTTTGCAATTCCTCTAGTGGTACCTTTCTATTCTCACTCTAGTGTGGAGAAGAATGATCAGAAGACTTATCATGCGGGTGGAGGT
SDB9	1	AAAAAAGTTCTTTTTGCAATTCCTCTAGTGGTACCTTTCTATTCTCACTCTAGTGTGGAGAAGAATGATCAGAAGACTTATCATGCGGGTGGAGGT
SDB9	1	AAAAAATTTCTTTTTGCAATTCCTCTAGTGGTACCTTTCTATTCTCACTCTAGTGTGGAGAAGAATGATCAGAAGACTTATCATGCGGGTGGAGGT
SDB9	1	AAAAAACATCTTTTTGCAATTCCTCTAGTGGTACCTTTCTATTCTCACTCTAGTGTGGAGAAGAATGATCAGAAGACTTATCATGCGGGTGGAGGT
SDB9	1	AAAAAACCTCTTTTTGCAATTCCTCTAGTGGTACCTTTCTATTCTCACTCTAGTGTGGAGAAGAATGATCAGAAGACTTATCATGCGGGTGGAGGT
SDB9	1	AAAAAACGTCTTTTTGCAATTCCTCTAGTGGTACCTTTCTATTCTCACTCTAGTGTGGAGAAGAATGATCAGAAGACTTATCATGCGGGTGGAGGT
SDB9	1	AAAAAACTACTTTTTGCAATTCCTCTAGTGGTACCTTTCTATTCTCACTCTAGTGTGGAGAAGAATGATCAGAAGACTTATCATGCGGGTGGAGGT
SDB9	1	AAAAAACTCCTTTTTGCAATTCCTCTAGTGGTACCTTTCTATTCTCACTCTAGTGTGGAGAAGAATGATCAGAAGACTTATCATGCGGGTGGAGGT
SDB9	1	AAAAAACTGCTTTTTGCAATTCCTCTAGTGGTACCTTTCTATTCTCACTCTAGTGTGGAGAAGAATGATCAGAAGACTTATCATGCGGGTGGAGGT
SDB9	1	AAAAAACTTATTTTTGCAATTCCTCTAGTGGTACCTTTCTATTCTCACTCTAGTGTGGAGAAGAATGATCAGAAGACTTATCATGCGGGTGGAGGT
SDB9	1	AAAAAACTTGTTTTTGCAATTCCTCTAGTGGTACCTTTCTATTCTCACTCTAGTGTGGAGAAGAATGATCAGAAGACTTATCATGCGGGTGGAGGT
SDB9	1	AAAAAACTTTTTTTTGCAATTCCTCTAGTGGTACCTTTCTATTCTCACTCTAGTGTGGAGAAGAATGATCAGAAGACTTATCATGCGGGTGGAGGT
SDB9	1	AAAAAACTTCATTTTGCAATTCCTCTAGTGGTACCTTTCTATTCTCACTCTAGTGTGGAGAAGAATGATCAGAAGACTTATCATGCGGGTGGAGGT
SDB9	1	AAAAAACTTCCTTTTGCAATTCCTCTAGTGGTACCTTTCTATTCTCACTCTAGTGTGGAGAAGAATGATCAGAAGACTTATCATGCGGGTGGAGGT
SDB9	1	AAAAAACTTCGTTTTGCAATTCCTCTAGTGGTACCTTTCTATTCTCACTCTAGTGTGGAGAAGAATGATCAGAAGACTTATCATGCGGGTGGAGGT
SDB9	1	AAAAAACTTCTATTTGCAATTCCTCTAGTGGTACCTTTCTATTCTCACTCTAGTGTGGAGAAGAATGATCAGAAGACTTATCATGCGGGTGGAGGT
SDB9	1	AAAAAACTTCTCTTTGCAATTCCTCTAGTGGTACCTTTCTATTCTCACTCTAGTGTGGAGAAGAATGATCAGAAGACTTATCATGCGGGTGGAGGT
SDB9	1	AAAAAACTTCTGTTTGCAATTCCTCTAGTGGTACCTTTCTATTCTCACTCTAGTGTGGAGAAGAATGATCAGAAGACTTATCATGCGGGTGGAGGT
SDB9	1	AAAAAACTTCTTATTGCAATTCCTCTAGTGGTACCTTTCTATTCTCACTCTAGTGTGGAGAAGAATGATCAGAAGACTTATCATGCGGGTGGAGGT
SDB9	1	AAAAAACTTCTTCTTGCAATTCCTCTAGTGGTACCTTTCTATTCTCACTCTAGTGTGGAGAAGAATGATCAGAAGACTTATCATGCGGGTGGAGGT
SDB9	1	AAAAAACTTCTTGTTGCAATTCCTCTAGTGGTACCTTTCTATTCTCACTCTAGTGTGGAGAAGAATGATCAGAAGACTTATCATGCGGGTGGAGGT
SDB9	1	AAAAAACTTCTTTATGCAATTCCTCTAGTGGTACCTTTCTATTCTCACTCTAGTGTGGAGAAGAATGATCAGAAGACTTATCATGCGGGTGGAGGT
SDB9	1	AAAAAACTTCTTTCTGCAATTCCTCTAGTGGTACCTTTCTATTCTCACTCTAGTGTGGAGAAGAATGATCAGAAGACTTATCATGCGGGTGGAGGT
SDB9	1	AAAAAACTTCTTTGTGCAATTCCTCTAGTGGTACCTTTCTATTCTCACTCTAGTGTGGAGAAGAATGATCAGAAGACTTATCATGCGGGTGGAGGT
SDB9	1	AAAAAACTTCTTTTAGCAATTCCTCTAGTGGTACCTTTCTATTCTCACTCTAGTGTGGAGAAGAATGATCAGAAGACTTATCATGCGGGTGGAGGT
SDB9	1	AAAAAACTTCTTTTCGCAATTCCTCTAGTGGTACCTTTCTATTCTCACTCTAGTGTGGAGAAGAATGATCAGAAGACTTATCATGCGGGTGGAGGT
SDB9	1	AAAAAACTTCTTTTGGCAATTCCTCTAGTGGTACCTTTCTATTCTCACTCTAGTGTGGAGAAGAATGATCAGAAGACTTATCATGCGGGTGGAGGT
SDB9	1	AAAAAACTTCTTTTTACAATTCCTCTAGTGGTACCTTTCTATTCTCACTCTAGTGTGGAGAAGAATGATCAGAAGACTTATCATGCGGGTGGAGGT
SDB9	1	AAAAAACTTCTTTTTCCAATTCCTCTAGTGGTACCTTTCTATTCTCACTCTAGTGTGGAGAAGAATGATCAGAAGACTTATCATGCGGGTGGAGGT
SDB9	1	AAAAAACTTCTTTTTTCAATTCCTCTAGTGGTACCTTTCTATTCTCACTCTAGTGTGGAGAAGAATGATCAGAAGACTTATCATGCGGGTGGAGGT
SDB9	1	AAAAAACTTCTTTTTGAAATTCCTCTAGTGGTACCTTTCTATTCTCACTCTAGTGTGGAGAAGAATGATCAGAAGACTTATCATGCGGGTGGAGGT
SDB9	1	AAAAAACTTCTTTTTGGAATTCCTCTAGTGGTACCTTTCTATTCTCACTCTAGTGTGGAGAAGAATGATCAGAAGACTTATCATGCGGGTGGAGGT
SDB9	1	AAAAAACTTCTTTTTGTAATTCCTCTAGTGGTACCTTTCTATTCTCACTCTAGTGTGGAGAAGAATGATCAGAAGACTTATCATGCGGGTGGAGGT
SDB9	1	AAAAAACTTCTTTTTGCCATTCCTCTAGTGGTACCTTTCTATTCTCACTCTAGTGTGGAGAAGAATGATCAGAAGACTTATCATGCGGGTGGAGGT
SDB9	1	AAAAAACTTCTTTTTGCGATTCCTCTAGTGGTACCTTTCTATTCTCACTCTAGTGTGGAGAAGAATGATCAGAAGACTTATCATGCGGGTGGAGGT
SDB9	1	AAAAAACTTCTTTTTGCTATTCCTCTAGTGGTACCTTTCTATTCTCACTCTAGTGTGGAGAAGAATGATCAGAAGACTTATCATGCGGGTGGAGGT
SDB9	1	AAAAAACTTCTTTTTGCACTTCCTCTAGTGGTACCTTTCTATTCTCACTCTAGTGTGGAGAAGAATGATCAGAAGACTTATCATGCGGGTGGAGGT
SDB9	1	AAAAAACTTCTTTTTGCAGTTCCTCTAGTGGTACCTTTCTATTCTCACTCTAGTGTGGAGAAGAATGATCAGAAGACTTATCATGCGGGTGGAGGT
SDB9	1	AAAAAACTTCTTTTTGCATTTCCTCTAGTGGTACCTTTCTATTCTCACTCTAGTGTGGAGAAGAATGATCAGAAGACTTATCATGCGGGTGGAGGT
SDB9	1	AAAAAACTTCTTTTTGCAAATCCTCTAGTGGTACCTTTCTATTCTCACTCTAGTGTGGAGAAGAATGATCAGAAGACTTATCATGCGGGTGGAGGT
SDB9	1	AAAAAACTTCTTTTTGCAACTCCTCTAGTGGTACCTTTCTATTCTCACTCTAGTGTGGAGAAGAATGATCAGAAGACTTATCATGCGGGTGGAGGT
SDB9	1	AAAAAACTTCTTTTTGCAAGTCCTCTAGTGGTACCTTTCTATTCTCACTCTAGTGTGGAGAAGAATGATCAGAAGACTTATCATGCGGGTGGAGGT
SDB9	1	AAAAAACTTCTTTTTGCAATACCTCTAGTGGTACCTTTCTATTCTCACTCTAGTGTGGAGAAGAATGATCAGAAGACTTATCATGCGGGTGGAGGT
SDB9	1	AAAAAACTTCTTTTTGCAATCCCTCTAGTGGTACCTTTCTATTCTCACTCTAGTGTGGAGAAGAATGATCAGAAGACTTATCATGCGGGTGGAGGT
SDB9	1	AAAAAACTTCTTTTTGCAATGCCTCTAGTGGTACCTTTCTATTCTCACTCTAGTGTGGAGAAGAATGATCAGAAGACTTATCATGCGGGTGGAGGT
SDB9	1	AAAAAACTTCTTTTTGCAATTACTCTAGTGGTACCTTTCTATTCTCACTCTAGTGTGGAGAAGAATGATCAGAAGACTTATCATGCGGGTGGAGGT
SDB9	1	AAAAAACTTCTTTTTGCAATTGCTCTAGTGGTACCTTTCTATTCTCACTCTAGTGTGGAGAAGAATGATCAGAAGACTTATCATGCGGGTGGAGGT
SDB9	1	AAAAAACTTCTTTTTGCAATTTCTCTAGTGGTACCTTTCTATTCTCACTCTAGTGTGGAGAAGAATGATCAGAAGACTTATCATGCGGGTGGAGGT
SDB9	1	AAAAAACTTCTTTTTGCAATTCATCTAGTGGTACCTTTCTATTCTCACTCTAGTGTGGAGAAGAATGATCAGAAGACTTATCATGCGGGTGGAGGT
SDB9	1	AAAAAACTTCTTTTTGCAATTCGTCTAGTGGTACCTTTCTATTCTCACTCTAGTGTGGAGAAGAATGATCAGAAGACTTATCATGCGGGTGGAGGT
SDB9	1	AAAAAACTTCTTTTTGCAATTCTTCTAGTGGTACCTTTCTATTCTCACTCTAGTGTGGAGAAGAATGATCAGAAGACTTATCATGCGGGTGGAGGT
SDB9	1	AAAAAACTTCTTTTTGCAATTCCACTAGTGGTACCTTTCTATTCTCACTCTAGTGTGGAGAAGAATGATCAGAAGACTTATCATGCGGGTGGAGGT
SDB9	1	AAAAAACTTCTTTTTGCAATTCCCCTAGTGGTACCTTTCTATTCTCACTCTAGTGTGGAGAAGAATGATCAGAAGACTTATCATGCGGGTGGAGGT
SDB9	1	AAAAAACTTCTTTTTGCAATTCCGCTAGTGGTACCTTTCTATTCTCACTCTAGTGTGGAGAAGAATGATCAGAAGACTTATCATGCGGGTGGAGGT
SDB9	1	AAAAAACTTCTTTTTGCAATTCCTATAGTGGTACCTTTCTATTCTCACTCTAGTGTGGAGAAGAATGATCAGAAGACTTATCATGCGGGTGGAGGT
SDB9	1	AAAAAACTTCTTTTTGCAATTCCTGTAGTGGTACCTTTCTATTCTCACTCTAGTGTGGAGAAGAATGATCAGAAGACTTATCATGCGGGTGGAGGT
SDB9	1	AAAAAACTTCTTTTTGCAATTCCTTTAGTGGTACCTTTCTATTCTCACTCTAGTGTGGAGAAGAATGATCAGAAGACTTATCATGCGGGTGGAGGT
SDB9	1	AAAAAACTTCTTTTTGCAATTCCTCAAGTGGTACCTTTCTATTCTCACTCTAGTGTGGAGAAGAATGATCAGAAGACTTATCATGCGGGTGGAGGT
SDB9	1	AAAAAACTTCTTTTTGCAATTCCTCCAGTGGTACCTTTCTATTCTCACTCTAGTGTGGAGAAGAATGATCAGAAGACTTATCATGCGGGTGGAGGT
SDB9	1	AAAAAACTTCTTTTTGCAATTCCTCGAGTGGTACCTTTCTATTCTCACTCTAGTGTGGAGAAGAATGATCAGAAGACTTATCATGCGGGTGGAGGT
SDB9	1	AAAAAACTTCTTTTTGCAATTCCTCTCGTGGTACCTTTCTATTCTCACTCTAGTGTGGAGAAGAATGATCAGAAGACTTATCATGCGGGTGGAGGT
SDB9	1	AAAAAACTTCTTTTTGCAATTCCTCTGGTGGTACCTTTCTATTCTCACTCTAGTGTGGAGAAGAATGATCAGAAGACTTATCATGCGGGTGGAGGT
SDB9	1	AAAAAACTTCTTTTTGCAATTCCTCTTGTGGTACCTTTCTATTCTCACTCTAGTGTGGAGAAGAATGATCAGAAGACTTATCATGCGGGTGGAGGT
SDB9	1	AAAAAACTTCTTTTTGCAATTCCTCTAATGGTACCTTTCTATTCTCACTCTAGTGTGGAGAAGAATGATCAGAAGACTTATCATGCGGGTGGAGGT
SDB9	1	AAAAAACTTCTTTTTGCAATTCCTCTACTGGTACCTTTCTATTCTCACTCTAGTGTGGAGAAGAATGATCAGAAGACTTATCATGCGGGTGGAGGT
SDB9	1	AAAAAACTTCTTTTTGCAATTCCTCTATTGGTACCTTTCTATTCTCACTCTAGTGTGGAGAAGAATGATCAGAAGACTTATCATGCGGGTGGAGGT
SDB9	1	AAAAAACTTCTTTTTGCAATTCCTCTAGAGGTACCTTTCTATTCTCACTCTAGTGTGGAGAAGAATGATCAGAAGACTTATCATGCGGGTGGAGGT
SDB9	1	AAAAAACTTCTTTTTGCAATTCCTCTAGCGGTACCTTTCTATTCTCACTCTAGTGTGGAGAAGAATGATCAGAAGACTTATCATGCGGGTGGAGGT
SDB9	1	AAAAAACTTCTTTTTGCAATTCCTCTAGGGGTACCTTTCTATTCTCACTCTAGTGTGGAGAAGAATGATCAGAAGACTTATCATGCGGGTGGAGGT
SDB9	1	AAAAAACTTCTTTTTGCAATTCCTCTAGTAGTACCTTTCTATTCTCACTCTAGTGTGGAGAAGAATGATCAGAAGACTTATCATGCGGGTGGAGGT
SDB9	1	AAAAAACTTCTTTTTGCAATTCCTCTAGTCGTACCTTTCTATTCTCACTCTAGTGTGGAGAAGAATGATCAGAAGACTTATCATGCGGGTGGAGGT
SDB9	1	AAAAAACTTCTTTTTGCAATTCCTCTAGTTGTACCTTTCTATTCTCACTCTAGTGTGGAGAAGAATGATCAGAAGACTTATCATGCGGGTGGAGGT
SDB9	1	AAAAAACTTCTTTTTGCAATTCCTCTAGTGATACCTTTCTATTCTCACTCTAGTGTGGAGAAGAATGATCAGAAGACTTATCATGCGGGTGGAGGT
SDB9	1	AAAAAACTTCTTTTTGCAATTCCTCTAGTGCTACCTTTCTATTCTCACTCTAGTGTGGAGAAGAATGATCAGAAGACTTATCATGCGGGTGGAGGT
SDB9	1	AAAAAACTTCTTTTTGCAATTCCTCTAGTGTTACCTTTCTATTCTCACTCTAGTGTGGAGAAGAATGATCAGAAGACTTATCATGCGGGTGGAGGT
SDB9	1	AAAAAACTTCTTTTTGCAATTCCTCTAGTGGAACCTTTCTATTCTCACTCTAGTGTGGAGAAGAATGATCAGAAGACTTATCATGCGGGTGGAGGT
SDB9	1	AAAAAACTTCTTTTTGCAATTCCTCTAGTGGCACCTTTCTATTCTCACTCTAGTGTGGAGAAGAATGATCAGAAGACTTATCATGCGGGTGGAGGT
SDB9	1	AAAAAACTTCTTTTTGCAATTCCTCTAGTGGGACCTTTCTATTCTCACTCTAGTGTGGAGAAGAATGATCAGAAGACTTATCATGCGGGTGGAGGT
SDB9	1	AAAAAACTTCTTTTTGCAATTCCTCTAGTGGTCCCTTTCTATTCTCACTCTAGTGTGGAGAAGAATGATCAGAAGACTTATCATGCGGGTGGAGGT
SDB9	1	AAAAAACTTCTTTTTGCAATTCCTCTAGTGGTGCCTTTCTATTCTCACTCTAGTGTGGAGAAGAATGATCAGAAGACTTATCATGCGGGTGGAGGT
SDB9	1	AAAAAACTTCTTTTTGCAATTCCTCTAGTGGTTCCTTTCTATTCTCACTCTAGTGTGGAGAAGAATGATCAGAAGACTTATCATGCGGGTGGAGGT
SDB9	1	AAAAAACTTCTTTTTGCAATTCCTCTAGTGGTAACTTTCTATTCTCACTCTAGTGTGGAGAAGAATGATCAGAAGACTTATCATGCGGGTGGAGGT
SDB9	1	AAAAAACTTCTTTTTGCAATTCCTCTAGTGGTAGCTTTCTATTCTCACTCTAGTGTGGAGAAGAATGATCAGAAGACTTATCATGCGGGTGGAGGT
SDB9	1	AAAAAACTTCTTTTTGCAATTCCTCTAGTGGTATCTTTCTATTCTCACTCTAGTGTGGAGAAGAATGATCAGAAGACTTATCATGCGGGTGGAGGT
SDB9	1	AAAAAACTTCTTTTTGCAATTCCTCTAGTGGTACATTTCTATTCTCACTCTAGTGTGGAGAAGAATGATCAGAAGACTTATCATGCGGGTGGAGGT
SDB9	1	AAAAAACTTCTTTTTGCAATTCCTCTAGTGGTACGTTTCTATTCTCACTCTAGTGTGGAGAAGAATGATCAGAAGACTTATCATGCGGGTGGAGGT
SDB9	1	AAAAAACTTCTTTTTGCAATTCCTCTAGTGGTACTTTTCTATTCTCACTCTAGTGTGGAGAAGAATGATCAGAAGACTTATCATGCGGGTGGAGGT
SDB9	1	AAAAAACTTCTTTTTGCAATTCCTCTAGTGGTACCATTCTATTCTCACTCTAGTGTGGAGAAGAATGATCAGAAGACTTATCATGCGGGTGGAGGT
SDB9	1	AAAAAACTTCTTTTTGCAATTCCTCTAGTGGTACCCTTCTATTCTCACTCTAGTGTGGAGAAGAATGATCAGAAGACTTATCATGCGGGTGGAGGT
SDB9	1	AAAAAACTTCTTTTTGCAATTCCTCTAGTGGTACCGTTCTATTCTCACTCTAGTGTGGAGAAGAATGATCAGAAGACTTATCATGCGGGTGGAGGT
SDB9	1	AAAAAACTTCTTTTTGCAATTCCTCTAGTGGTACCTATCTATTCTCACTCTAGTGTGGAGAAGAATGATCAGAAGACTTATCATGCGGGTGGAGGT
SDB9	1	AAAAAACTTCTTTTTGCAATTCCTCTAGTGGTACCTCTCTATTCTCACTCTAGTGTGGAGAAGAATGATCAGAAGACTTATCATGCGGGTGGAGGT
SDB9	1	AAAAAACTTCTTTTTGCAATTCCTCTAGTGGTACCTGTCTATTCTCACTCTAGTGTGGAGAAGAATGATCAGAAGACTTATCATGCGGGTGGAGGT
SDB9	1	AAAAAACTTCTTTTTGCAATTCCTCTAGTGGTACCTTACTATTCTCACTCTAGTGTGGAGAAGAATGATCAGAAGACTTATCATGCGGGTGGAGGT
SDB9	1	AAAAAACTTCTTTTTGCAATTCCTCTAGTGGTACCTTCCTATTCTCACTCTAGTGTGGAGAAGAATGATCAGAAGACTTATCATGCGGGTGGAGGT
SDB9	1	AAAAAACTTCTTTTTGCAATTCCTCTAGTGGTACCTTGCTATTCTCACTCTAGTGTGGAGAAGAATGATCAGAAGACTTATCATGCGGGTGGAGGT
SDB9	1	AAAAAACTTCTTTTTGCAATTCCTCTAGTGGTACCTTTATATTCTCACTCTAGTGTGGAGAAGAATGATCAGAAGACTTATCATGCGGGTGGAGGT
SDB9	1	AAAAAACTTCTTTTTGCAATTCCTCTAGTGGTACCTTTGTATTCTCACTCTAGTGTGGAGAAGAATGATCAGAAGACTTATCATGCGGGTGGAGGT
SDB9	1	AAAAAACTTCTTTTTGCAATTCCTCTAGTGGTACCTTTTTATTCTCACTCTAGTGTGGAGAAGAATGATCAGAAGACTTATCATGCGGGTGGAGGT
SDB9	1	AAAAAACTTCTTTTTGCAATTCCTCTAGTGGTACCTTTCAATTCTCACTCTAGTGTGGAGAAGAATGATCAGAAGACTTATCATGCGGGTGGAGGT
SDB9	1	AAAAAACTTCTTTTTGCAATTCCTCTAGTGGTACCTTTCCATTCTCACTCTAGTGTGGAGAAGAATGATCAGAAGACTTATCATGCGGGTGGAGGT
SDB9	1	AAAAAACTTCTTTTTGCAATTCCTCTAGTGGTACCTTTCGATTCTCACTCTAGTGTGGAGAAGAATGATCAGAAGACTTATCATGCGGGTGGAGGT
SDB9	1	AAAAAACTTCTTTTTGCAATTCCTCTAGTGGTACCTTTCTCTTCTCACTCTAGTGTGGAGAAGAATGATCAGAAGACTTATCATGCGGGTGGAGGT
SDB9	1	AAAAAACTTCTTTTTGCAATTCCTCTAGTGGTACCTTTCTGTTCTCACTCTAGTGTGGAGAAGAATGATCAGAAGACTTATCATGCGGGTGGAGGT
SDB9	1	AAAAAACTTCTTTTTGCAATTCCTCTAGTGGTACCTTTCTTTTCTCACTCTAGTGTGGAGAAGAATGATCAGAAGACTTATCATGCGGGTGGAGGT
SDB9	1	AAAAAACTTCTTTTTGCAATTCCTCTAGTGGTACCTTTCTAATCTCACTCTAGTGTGGAGAAGAATGATCAGAAGACTTATCATGCGGGTGGAGGT
SDB9	1	AAAAAACTTCTTTTTGCAATTCCTCTAGTGGTACCTTTCTACTCTCACTCTAGTGTGGAGAAGAATGATCAGAAGACTTATCATGCGGGTGGAGGT
SDB9	1	AAAAAACTTCTTTTTGCAATTCCTCTAGTGGTACCTTTCTAGTCTCACTCTAGTGTGGAGAAGAATGATCAGAAGACTTATCATGCGGGTGGAGGT
SDB9	1	AAAAAACTTCTTTTTGCAATTCCTCTAGTGGTACCTTTCTATACTCACTCTAGTGTGGAGAAGAATGATCAGAAGACTTATCATGCGGGTGGAGGT
SDB9	1	AAAAAACTTCTTTTTGCAATTCCTCTAGTGGTACCTTTCTATCCTCACTCTAGTGTGGAGAAGAATGATCAGAAGACTTATCATGCGGGTGGAGGT
SDB9	1	AAAAAACTTCTTTTTGCAATTCCTCTAGTGGTACCTTTCTATGCTCACTCTAGTGTGGAGAAGAATGATCAGAAGACTTATCATGCGGGTGGAGGT
SDB9	1	AAAAAACTTCTTTTTGCAATTCCTCTAGTGGTACCTTTCTATTATCACTCTAGTGTGGAGAAGAATGATCAGAAGACTTATCATGCGGGTGGAGGT
SDB9	1	AAAAAACTTCTTTTTGCAATTCCTCTAGTGGTACCTTTCTATTGTCACTCTAGTGTGGAGAAGAATGATCAGAAGACTTATCATGCGGGTGGAGGT
SDB9	1	AAAAAACTTCTTTTTGCAATTCCTCTAGTGGTACCTTTCTATTTTCACTCTAGTGTGGAGAAGAATGATCAGAAGACTTATCATGCGGGTGGAGGT
SDB9	1	AAAAAACTTCTTTTTGCAATTCCTCTAGTGGTACCTTTCTATTCACACTCTAGTGTGGAGAAGAATGATCAGAAGACTTATCATGCGGGTGGAGGT
SDB9	1	AAAAAACTTCTTTTTGCAATTCCTCTAGTGGTACCTTTCTATTCCCACTCTAGTGTGGAGAAGAATGATCAGAAGACTTATCATGCGGGTGGAGGT
SDB9	1	AAAAAACTTCTTTTTGCAATTCCTCTAGTGGTACCTTTCTATTCGCACTCTAGTGTGGAGAAGAATGATCAGAAGACTTATCATGCGGGTGGAGGT
SDB9	1	AAAAAACTTCTTTTTGCAATTCCTCTAGTGGTACCTTTCTATTCTAACTCTAGTGTGGAGAAGAATGATCAGAAGACTTATCATGCGGGTGGAGGT
SDB9	1	AAAAAACTTCTTTTTGCAATTCCTCTAGTGGTACCTTTCTATTCTGACTCTAGTGTGGAGAAGAATGATCAGAAGACTTATCATGCGGGTGGAGGT
SDB9	1	AAAAAACTTCTTTTTGCAATTCCTCTAGTGGTACCTTTCTATTCTTACTCTAGTGTGGAGAAGAATGATCAGAAGACTTATCATGCGGGTGGAGGT
SDB9	1	AAAAAACTTCTTTTTGCAATTCCTCTAGTGGTACCTTTCTATTCTCCCTCTAGTGTGGAGAAGAATGATCAGAAGACTTATCATGCGGGTGGAGGT
SDB9	1	AAAAAACTTCTTTTTGCAATTCCTCTAGTGGTACCTTTCTATTCTCGCTCTAGTGTGGAGAAGAATGATCAGAAGACTTATCATGCGGGTGGAGGT
SDB9	1	AAAAAACTTCTTTTTGCAATTCCTCTAGTGGTACCTTTCTATTCTCTCTCTAGTGTGGAGAAGAATGATCAGAAGACTTATCATGCGGGTGGAGGT
SDB9	1	AAAAAACTTCTTTTTGCAATTCCTCTAGTGGTACCTTTCTATTCTCAATCTAGTGTGGAGAAGAATGATCAGAAGACTTATCATGCGGGTGGAGGT
SDB9	1	AAAAAACTTCTTTTTGCAATTCCTCTAGTGGTACCTTTCTATTCTCAGTCTAGTGTGGAGAAGAATGATCAGAAGACTTATCATGCGGGTGGAGGT
SDB9	1	AAAAAACTTCTTTTTGCAATTCCTCTAGTGGTACCTTTCTATTCTCATTCTAGTGTGGAGAAGAATGATCAGAAGACTTATCATGCGGGTGGAGGT
SDB9	1	AAAAAACTTCTTTTTGCAATTCCTCTAGTGGTACCTTTCTATTCTCACACTAGTGTGGAGAAGAATGATCAGAAGACTTATCATGCGGGTGGAGGT
SDB9	1	AAAAAACTTCTTTTTGCAATTCCTCTAGTGGTACCTTTCTATTCTCACCCTAGTGTGGAGAAGAATGATCAGAAGACTTATCATGCGGGTGGAGGT
SDB9	1	AAAAAACTTCTTTTTGCAATTCCTCTAGTGGTACCTTTCTATTCTCACGCTAGTGTGGAGAAGAATGATCAGAAGACTTATCATGCGGGTGGAGGT
SDB9	1	AAAAAACTTCTTTTTGCAATTCCTCTAGTGGTACCTTTCTATTCTCACTATAGTGTGGAGAAGAATGATCAGAAGACTTATCATGCGGGTGGAGGT
SDB9	1	AAAAAACTTCTTTTTGCAATTCCTCTAGTGGTACCTTTCTATTCTCACTGTAGTGTGGAGAAGAATGATCAGAAGACTTATCATGCGGGTGGAGGT
SDB9	1	AAAAAACTTCTTTTTGCAATTCCTCTAGTGGTACCTTTCTATTCTCACTTTAGTGTGGAGAAGAATGATCAGAAGACTTATCATGCGGGTGGAGGT
SDB9	1	AAAAAACTTCTTTTTGCAATTCCTCTAGTGGTACCTTTCTATTCTCACTCAAGTGTGGAGAAGAATGATCAGAAGACTTATCATGCGGGTGGAGGT
SDB9	1	AAAAAACTTCTTTTTGCAATTCCTCTAGTGGTACCTTTCTATTCTCACTCCAGTGTGGAGAAGAATGATCAGAAGACTTATCATGCGGGTGGAGGT
SDB9	1	AAAAAACTTCTTTTTGCAATTCCTCTAGTGGTACCTTTCTATTCTCACTCGAGTGTGGAGAAGAATGATCAGAAGACTTATCATGCGGGTGGAGGT
SDB9	1	AAAAAACTTCTTTTTGCAATTCCTCTAGTGGTACCTTTCTATTCTCACTCTCGTGTGGAGAAGAATGATCAGAAGACTTATCATGCGGGTGGAGGT
SDB9	1	AAAAAACTTCTTTTTGCAATTCCTCTAGTGGTACCTTTCTATTCTCACTCTGGTGTGGAGAAGAATGATCAGAAGACTTATCATGCGGGTGGAGGT
SDB9	1	AAAAAACTTCTTTTTGCAATTCCTCTAGTGGTACCTTTCTATTCTCACTCTTGTGTGGAGAAGAATGATCAGAAGACTTATCATGCGGGTGGAGGT
SDB9	1	AAAAAACTTCTTTTTGCAATTCCTCTAGTGGTACCTTTCTATTCTCACTCTAATGTGGAGAAGAATGATCAGAAGACTTATCATGCGGGTGGAGGT
SDB9	1	AAAAAACTTCTTTTTGCAATTCCTCTAGTGGTACCTTTCTATTCTCACTCTACTGTGGAGAAGAATGATCAGAAGACTTATCATGCGGGTGGAGGT
SDB9	1	AAAAAACTTCTTTTTGCAATTCCTCTAGTGGTACCTTTCTATTCTCACTCTATTGTGGAGAAGAATGATCAGAAGACTTATCATGCGGGTGGAGGT
SDB9	1	AAAAAACTTCTTTTTGCAATTCCTCTAGTGGTACCTTTCTATTCTCACTCTAGAGTGGAGAAGAATGATCAGAAGACTTATCATGCGGGTGGAGGT
SDB9	1	AAAAAACTTCTTTTTGCAATTCCTCTAGTGGTACCTTTCTATTCTCACTCTAGCGTGGAGAAGAATGATCAGAAGACTTATCATGCGGGTGGAGGT
SDB9	1	AAAAAACTTCTTTTTGCAATTCCTCTAGTGGTACCTTTCTATTCTCACTCTAGGGTGGAGAAGAATGATCAGAAGACTTATCATGCGGGTGGAGGT
SDB9	1	AAAAAACTTCTTTTTGCAATTCCTCTAGTGGTACCTTTCTATTCTCACTCTAGTATGGAGAAGAATGATCAGAAGACTTATCATGCGGGTGGAGGT
SDB9	1	AAAAAACTTCTTTTTGCAATTCCTCTAGTGGTACCTTTCTATTCTCACTCTAGTCTGGAGAAGAATGATCAGAAGACTTATCATGCGGGTGGAGGT
SDB9	1	AAAAAACTTCTTTTTGCAATTCCTCTAGTGGTACCTTTCTATTCTCACTCTAGTTTGGAGAAGAATGATCAGAAGACTTATCATGCGGGTGGAGGT
SDB9	1	AAAAAACTTCTTTTTGCAATTCCTCTAGTGGTACCTTTCTATTCTCACTCTAGTGAGGAGAAGAATGATCAGAAGACTTATCATGCGGGTGGAGGT
SDB9	1	AAAAAACTTCTTTTTGCAATTCCTCTAGTGGTACCTTTCTATTCTCACTCTAGTGCGGAGAAGAATGATCAGAAGACTTATCATGCGGGTGGAGGT
SDB9	1	AAAAAACTTCTTTTTGCAATTCCTCTAGTGGTACCTTTCTATTCTCACTCTAGTGGGGAGAAGAATGATCAGAAGACTTATCATGCGGGTGGAGGT
SDB9	1	AAAAAACTTCTTTTTGCAATTCCTCTAGTGGTACCTTTCTATTCTCACTCTAGTGTAGAGAAGAATGATCAGAAGACTTATCATGCGGGTGGAGGT
SDB9	1	AAAAAACTTCTTTTTGCAATTCCTCTAGTGGTACCTTTCTATTCTCACTCTAGTGTCGAGAAGAATGATCAGAAGACTTATCATGCGGGTGGAGGT
SDB9	1	AAAAAACTTCTTTTTGCAATTCCTCTAGTGGTACCTTTCTATTCTCACTCTAGTGTTGAGAAGAATGATCAGAAGACTTATCATGCGGGTGGAGGT
SDB9	1	AAAAAACTTCTTTTTGCAATTCCTCTAGTGGTACCTTTCTATTCTCACTCTAGTGTGAAGAAGAATGATCAGAAGACTTATCATGCGGGTGGAGGT
SDB9	1	AAAAAACTTCTTTTTGCAATTCCTCTAGTGGTACCTTTCTATTCTCACTCTAGTGTGCAGAAGAATGATCAGAAGACTTATCATGCGGGTGGAGGT
SDB9	1	AAAAAACTTCTTTTTGCAATTCCTCTAGTGGTACCTTTCTATTCTCACTCTAGTGTGTAGAAGAATGATCAGAAGACTTATCATGCGGGTGGAGGT
SDB9	1	AAAAAACTTCTTTTTGCAATTCCTCTAGTGGTACCTTTCTATTCTCACTCTAGTGTGGCGAAGAATGATCAGAAGACTTATCATGCGGGTGGAGGT
SDB9	1	AAAAAACTTCTTTTTGCAATTCCTCTAGTGGTACCTTTCTATTCTCACTCTAGTGTGGGGAAGAATGATCAGAAGACTTATCATGCGGGTGGAGGT
SDB9	1	AAAAAACTTCTTTTTGCAATTCCTCTAGTGGTACCTTTCTATTCTCACTCTAGTGTGGTGAAGAATGATCAGAAGACTTATCATGCGGGTGGAGGT
SDB9	1	AAAAAACTTCTTTTTGCAATTCCTCTAGTGGTACCTTTCTATTCTCACTCTAGTGTGGAAAAGAATGATCAGAAGACTTATCATGCGGGTGGAGGT
SDB9	1	AAAAAACTTCTTTTTGCAATTCCTCTAGTGGTACCTTTCTATTCTCACTCTAGTGTGGACAAGAATGATCAGAAGACTTATCATGCGGGTGGAGGT
SDB9	1	AAAAAACTTCTTTTTGCAATTCCTCTAGTGGTACCTTTCTATTCTCACTCTAGTGTGGATAAGAATGATCAGAAGACTTATCATGCGGGTGGAGGT
SDB9	1	AAAAAACTTCTTTTTGCAATTCCTCTAGTGGTACCTTTCTATTCTCACTCTAGTGTGGAGCAGAATGATCAGAAGACTTATCATGCGGGTGGAGGT
SDB9	1	AAAAAACTTCTTTTTGCAATTCCTCTAGTGGTACCTTTCTATTCTCACTCTAGTGTGGAGGAGAATGATCAGAAGACTTATCATGCGGGTGGAGGT
SDB9	1	AAAAAACTTCTTTTTGCAATTCCTCTAGTGGTACCTTTCTATTCTCACTCTAGTGTGGAGTAGAATGATCAGAAGACTTATCATGCGGGTGGAGGT
SDB9	1	AAAAAACTTCTTTTTGCAATTCCTCTAGTGGTACCTTTCTATTCTCACTCTAGTGTGGAGACGAATGATCAGAAGACTTATCATGCGGGTGGAGGT
SDB9	1	AAAAAACTTCTTTTTGCAATTCCTCTAGTGGTACCTTTCTATTCTCACTCTAGTGTGGAGAGGAATGATCAGAAGACTTATCATGCGGGTGGAGGT
SDB9	1	AAAAAACTTCTTTTTGCAATTCCTCTAGTGGTACCTTTCTATTCTCACTCTAGTGTGGAGATGAATGATCAGAAGACTTATCATGCGGGTGGAGGT
SDB9	1	AAAAAACTTCTTTTTGCAATTCCTCTAGTGGTACCTTTCTATTCTCACTCTAGTGTGGAGAAAAATGATCAGAAGACTTATCATGCGGGTGGAGGT
SDB9	1	AAAAAACTTCTTTTTGCAATTCCTCTAGTGGTACCTTTCTATTCTCACTCTAGTGTGGAGAACAATGATCAGAAGACTTATCATGCGGGTGGAGGT
SDB9	1	AAAAAACTTCTTTTTGCAATTCCTCTAGTGGTACCTTTCTATTCTCACTCTAGTGTGGAGAATAATGATCAGAAGACTTATCATGCGGGTGGAGGT
SDB9	1	AAAAAACTTCTTTTTGCAATTCCTCTAGTGGTACCTTTCTATTCTCACTCTAGTGTGGAGAAGCATGATCAGAAGACTTATCATGCGGGTGGAGGT
SDB9	1	AAAAAACTTCTTTTTGCAATTCCTCTAGTGGTACCTTTCTATTCTCACTCTAGTGTGGAGAAGGATGATCAGAAGACTTATCATGCGGGTGGAGGT
SDB9	1	AAAAAACTTCTTTTTGCAATTCCTCTAGTGGTACCTTTCTATTCTCACTCTAGTGTGGAGAAGTATGATCAGAAGACTTATCATGCGGGTGGAGGT
SDB9	1	AAAAAACTTCTTTTTGCAATTCCTCTAGTGGTACCTTTCTATTCTCACTCTAGTGTGGAGAAGACTGATCAGAAGACTTATCATGCGGGTGGAGGT
SDB9	1	AAAAAACTTCTTTTTGCAATTCCTCTAGTGGTACCTTTCTATTCTCACTCTAGTGTGGAGAAGAGTGATCAGAAGACTTATCATGCGGGTGGAGGT
SDB9	1	AAAAAACTTCTTTTTGCAATTCCTCTAGTGGTACCTTTCTATTCTCACTCTAGTGTGGAGAAGATTGATCAGAAGACTTATCATGCGGGTGGAGGT
SDB9	1	AAAAAACTTCTTTTTGCAATTCCTCTAGTGGTACCTTTCTATTCTCACTCTAGTGTGGAGAAGAAAGATCAGAAGACTTATCATGCGGGTGGAGGT
SDB9	1	AAAAAACTTCTTTTTGCAATTCCTCTAGTGGTACCTTTCTATTCTCACTCTAGTGTGGAGAAGAACGATCAGAAGACTTATCATGCGGGTGGAGGT
SDB9	1	AAAAAACTTCTTTTTGCAATTCCTCTAGTGGTACCTTTCTATTCTCACTCTAGTGTGGAGAAGAAGGATCAGAAGACTTATCATGCGGGTGGAGGT
SDB9	1	AAAAAACTTCTTTTTGCAATTCCTCTAGTGGTACCTTTCTATTCTCACTCTAGTGTGGAGAAGAATAATCAGAAGACTTATCATGCGGGTGGAGGT
SDB9	1	AAAAAACTTCTTTTTGCAATTCCTCTAGTGGTACCTTTCTATTCTCACTCTAGTGTGGAGAAGAATCATCAGAAGACTTATCATGCGGGTGGAGGT
SDB9	1	AAAAAACTTCTTTTTGCAATTCCTCTAGTGGTACCTTTCTATTCTCACTCTAGTGTGGAGAAGAATTATCAGAAGACTTATCATGCGGGTGGAGGT
SDB9	1	AAAAAACTTCTTTTTGCAATTCCTCTAGTGGTACCTTTCTATTCTCACTCTAGTGTGGAGAAGAATGCTCAGAAGACTTATCATGCGGGTGGAGGT
SDB9	1	AAAAAACTTCTTTTTGCAATTCCTCTAGTGGTACCTTTCTATTCTCACTCTAGTGTGGAGAAGAATGGTCAGAAGACTTATCATGCGGGTGGAGGT
SDB9	1	AAAAAACTTCTTTTTGCAATTCCTCTAGTGGTACCTTTCTATTCTCACTCTAGTGTGGAGAAGAATGTTCAGAAGACTTATCATGCGGGTGGAGGT
SDB9	1	AAAAAACTTCTTTTTGCAATTCCTCTAGTGGTACCTTTCTATTCTCACTCTAGTGTGGAGAAGAATGAACAGAAGACTTATCATGCGGGTGGAGGT
SDB9	1	AAAAAACTTCTTTTTGCAATTCCTCTAGTGGTACCTTTCTATTCTCACTCTAGTGTGGAGAAGAATGACCAGAAGACTTATCATGCGGGTGGAGGT
SDB9	1	AAAAAACTTCTTTTTGCAATTCCTCTAGTGGTACCTTTCTATTCTCACTCTAGTGTGGAGAAGAATGAGCAGAAGACTTATCATGCGGGTGGAGGT
SDB9	1	AAAAAACTTCTTTTTGCAATTCCTCTAGTGGTACCTTTCTATTCTCACTCTAGTGTGGAGAAGAATGATAAGAAGACTTATCATGCGGGTGGAGGT
SDB9	1	AAAAAACTTCTTTTTGCAATTCCTCTAGTGGTACCTTTCTATTCTCACTCTAGTGTGGAGAAGAATGATGAGAAGACTTATCATGCGGGTGGAGGT
SDB9	1	AAAAAACTTCTTTTTGCAATTCCTCTAGTGGTACCTTTCTATTCTCACTCTAGTGTGGAGAAGAATGATTAGAAGACTTATCATGCGGGTGGAGGT
SDB9	1	AAAAAACTTCTTTTTGCAATTCCTCTAGTGGTACCTTTCTATTCTCACTCTAGTGTGGAGAAGAATGATCCGAAGACTTATCATGCGGGTGGAGGT
SDB9	1	AAAAAACTTCTTTTTGCAATTCCTCTAGTGGTACCTTTCTATTCTCACTCTAGTGTGGAGAAGAATGATCGGAAGACTTATCATGCGGGTGGAGGT
SDB9	1	AAAAAACTTCTTTTTGCAATTCCTCTAGTGGTACCTTTCTATTCTCACTCTAGTGTGGAGAAGAATGATCTGAAGACTTATCATGCGGGTGGAGGT
SDB9	1	AAAAAACTTCTTTTTGCAATTCCTCTAGTGGTACCTTTCTATTCTCACTCTAGTGTGGAGAAGAATGATCAAAAGACTTATCATGCGGGTGGAGGT
SDB9	1	AAAAAACTTCTTTTTGCAATTCCTCTAGTGGTACCTTTCTATTCTCACTCTAGTGTGGAGAAGAATGATCACAAGACTTATCATGCGGGTGGAGGT
SDB9	1	AAAAAACTTCTTTTTGCAATTCCTCTAGTGGTACCTTTCTATTCTCACTCTAGTGTGGAGAAGAATGATCATAAGACTTATCATGCGGGTGGAGGT
SDB9	1	AAAAAACTTCTTTTTGCAATTCCTCTAGTGGTACCTTTCTATTCTCACTCTAGTGTGGAGAAGAATGATCAGCAGACTTATCATGCGGGTGGAGGT
SDB9	1	AAAAAACTTCTTTTTGCAATTCCTCTAGTGGTACCTTTCTATTCTCACTCTAGTGTGGAGAAGAATGATCAGGAGACTTATCATGCGGGTGGAGGT
SDB9	1	AAAAAACTTCTTTTTGCAATTCCTCTAGTGGTACCTTTCTATTCTCACTCTAGTGTGGAGAAGAATGATCAGTAGACTTATCATGCGGGTGGAGGT
SDB9	1	AAAAAACTTCTTTTTGCAATTCCTCTAGTGGTACCTTTCTATTCTCACTCTAGTGTGGAGAAGAATGATCAGACGACTTATCATGCGGGTGGAGGT
SDB9	1	AAAAAACTTCTTTTTGCAATTCCTCTAGTGGTACCTTTCTATTCTCACTCTAGTGTGGAGAAGAATGATCAGAGGACTTATCATGCGGGTGGAGGT
SDB9	1	AAAAAACTTCTTTTTGCAATTCCTCTAGTGGTACCTTTCTATTCTCACTCTAGTGTGGAGAAGAATGATCAGATGACTTATCATGCGGGTGGAGGT
SDB9	1	AAAAAACTTCTTTTTGCAATTCCTCTAGTGGTACCTTTCTATTCTCACTCTAGTGTGGAGAAGAATGATCAGAAAACTTATCATGCGGGTGGAGGT
SDB9	1	AAAAAACTTCTTTTTGCAATTCCTCTAGTGGTACCTTTCTATTCTCACTCTAGTGTGGAGAAGAATGATCAGAACACTTATCATGCGGGTGGAGGT
SDB9	1	AAAAAACTTCTTTTTGCAATTCCTCTAGTGGTACCTTTCTATTCTCACTCTAGTGTGGAGAAGAATGATCAGAATACTTATCATGCGGGTGGAGGT
SDB9	1	AAAAAACTTCTTTTTGCAATTCCTCTAGTGGTACCTTTCTATTCTCACTCTAGTGTGGAGAAGAATGATCAGAAGCCTTATCATGCGGGTGGAGGT
SDB9	1	AAAAAACTTCTTTTTGCAATTCCTCTAGTGGTACCTTTCTATTCTCACTCTAGTGTGGAGAAGAATGATCAGAAGGCTTATCATGCGGGTGGAGGT
SDB9	1	AAAAAACTTCTTTTTGCAATTCCTCTAGTGGTACCTTTCTATTCTCACTCTAGTGTGGAGAAGAATGATCAGAAGTCTTATCATGCGGGTGGAGGT
SDB9	1	AAAAAACTTCTTTTTGCAATTCCTCTAGTGGTACCTTTCTATTCTCACTCTAGTGTGGAGAAGAATGATCAGAAGAATTATCATGCGGGTGGAGGT
SDB9	1	AAAAAACTTCTTTTTGCAATTCCTCTAGTGGTACCTTTCTATTCTCACTCTAGTGTGGAGAAGAATGATCAGAAGAGTTATCATGCGGGTGGAGGT
SDB9	1	AAAAAACTTCTTTTTGCAATTCCTCTAGTGGTACCTTTCTATTCTCACTCTAGTGTGGAGAAGAATGATCAGAAGATTTATCATGCGGGTGGAGGT
SDB9	1	AAAAAACTTCTTTTTGCAATTCCTCTAGTGGTACCTTTCTATTCTCACTCTAGTGTGGAGAAGAATGATCAGAAGACATATCATGCGGGTGGAGGT
SDB9	1	AAAAAACTTCTTTTTGCAATTCCTCTAGTGGTACCTTTCTATTCTCACTCTAGTGTGGAGAAGAATGATCAGAAGACCTATCATGCGGGTGGAGGT
SDB9	1	AAAAAACTTCTTTTTGCAATTCCTCTAGTGGTACCTTTCTATTCTCACTCTAGTGTGGAGAAGAATGATCAGAAGACGTATCATGCGGGTGGAGGT
SDB9	1	AAAAAACTTCTTTTTGCAATTCCTCTAGTGGTACCTTTCTATTCTCACTCTAGTGTGGAGAAGAATGATCAGAAGACTAATCATGCGGGTGGAGGT
SDB9	1	AAAAAACTTCTTTTTGCAATTCCTCTAGTGGTACCTTTCTATTCTCACTCTAGTGTGGAGAAGAATGATCAGAAGACTCATCATGCGGGTGGAGGT
SDB9	1	AAAAAACTTCTTTTTGCAATTCCTCTAGTGGTACCTTTCTATTCTCACTCTAGTGTGGAGAAGAATGATCAGAAGACTGATCATGCGGGTGGAGGT
SDB9	1	AAAAAACTTCTTTTTGCAATTCCTCTAGTGGTACCTTTCTATTCTCACTCTAGTGTGGAGAAGAATGATCAGAAGACTTCTCATGCGGGTGGAGGT
SDB9	1	AAAAAACTTCTTTTTGCAATTCCTCTAGTGGTACCTTTCTATTCTCACTCTAGTGTGGAGAAGAATGATCAGAAGACTTGTCATGCGGGTGGAGGT
SDB9	1	AAAAAACTTCTTTTTGCAATTCCTCTAGTGGTACCTTTCTATTCTCACTCTAGTGTGGAGAAGAATGATCAGAAGACTTTTCATGCGGGTGGAGGT
SDB9	1	AAAAAACTTCTTTTTGCAATTCCTCTAGTGGTACCTTTCTATTCTCACTCTAGTGTGGAGAAGAATGATCAGAAGACTTAACATGCGGGTGGAGGT
SDB9	1	AAAAAACTTCTTTTTGCAATTCCTCTAGTGGTACCTTTCTATTCTCACTCTAGTGTGGAGAAGAATGATCAGAAGACTTACCATGCGGGTGGAGGT
SDB9	1	AAAAAACTTCTTTTTGCAATTCCTCTAGTGGTACCTTTCTATTCTCACTCTAGTGTGGAGAAGAATGATCAGAAGACTTAGCATGCGGGTGGAGGT
SDB9	1	AAAAAACTTCTTTTTGCAATTCCTCTAGTGGTACCTTTCTATTCTCACTCTAGTGTGGAGAAGAATGATCAGAAGACTTATAATGCGGGTGGAGGT
SDB9	1	AAAAAACTTCTTTTTGCAATTCCTCTAGTGGTACCTTTCTATTCTCACTCTAGTGTGGAGAAGAATGATCAGAAGACTTATGATGCGGGTGGAGGT
SDB9	1	AAAAAACTTCTTTTTGCAATTCCTCTAGTGGTACCTTTCTATTCTCACTCTAGTGTGGAGAAGAATGATCAGAAGACTTATTATGCGGGTGGAGGT
SDB9	1	AAAAAACTTCTTTTTGCAATTCCTCTAGTGGTACCTTTCTATTCTCACTCTAGTGTGGAGAAGAATGATCAGAAGACTTATCCTGCGGGTGGAGGT
SDB9	1	AAAAAACTTCTTTTTGCAATTCCTCTAGTGGTACCTTTCTATTCTCACTCTAGTGTGGAGAAGAATGATCAGAAGACTTATCGTGCGGGTGGAGGT
SDB9	1	AAAAAACTTCTTTTTGCAATTCCTCTAGTGGTACCTTTCTATTCTCACTCTAGTGTGGAGAAGAATGATCAGAAGACTTATCTTGCGGGTGGAGGT
SDB9	1	AAAAAACTTCTTTTTGCAATTCCTCTAGTGGTACCTTTCTATTCTCACTCTAGTGTGGAGAAGAATGATCAGAAGACTTATCAAGCGGGTGGAGGT
SDB9	1	AAAAAACTTCTTTTTGCAATTCCTCTAGTGGTACCTTTCTATTCTCACTCTAGTGTGGAGAAGAATGATCAGAAGACTTATCACGCGGGTGGAGGT
SDB9	1	AAAAAACTTCTTTTTGCAATTCCTCTAGTGGTACCTTTCTATTCTCACTCTAGTGTGGAGAAGAATGATCAGAAGACTTATCAGGCGGGTGGAGGT
SDB9	1	AAAAAACTTCTTTTTGCAATTCCTCTAGTGGTACCTTTCTATTCTCACTCTAGTGTGGAGAAGAATGATCAGAAGACTTATCATACGGGTGGAGGT
SDB9	1	AAAAAACTTCTTTTTGCAATTCCTCTAGTGGTACCTTTCTATTCTCACTCTAGTGTGGAGAAGAATGATCAGAAGACTTATCATCCGGGTGGAGGT
SDB9	1	AAAAAACTTCTTTTTGCAATTCCTCTAGTGGTACCTTTCTATTCTCACTCTAGTGTGGAGAAGAATGATCAGAAGACTTATCATTCGGGTGGAGGT
SDB9	1	AAAAAACTTCTTTTTGCAATTCCTCTAGTGGTACCTTTCTATTCTCACTCTAGTGTGGAGAAGAATGATCAGAAGACTTATCATGAGGGTGGAGGT
SDB9	1	AAAAAACTTCTTTTTGCAATTCCTCTAGTGGTACCTTTCTATTCTCACTCTAGTGTGGAGAAGAATGATCAGAAGACTTATCATGGGGGTGGAGGT
SDB9	1	AAAAAACTTCTTTTTGCAATTCCTCTAGTGGTACCTTTCTATTCTCACTCTAGTGTGGAGAAGAATGATCAGAAGACTTATCATGTGGGTGGAGGT
SDB9	1	AAAAAACTTCTTTTTGCAATTCCTCTAGTGGTACCTTTCTATTCTCACTCTAGTGTGGAGAAGAATGATCAGAAGACTTATCATGCAGGTGGAGGT
SDB9	1	AAAAAACTTCTTTTTGCAATTCCTCTAGTGGTACCTTTCTATTCTCACTCTAGTGTGGAGAAGAATGATCAGAAGACTTATCATGCCGGTGGAGGT
SDB9	1	AAAAAACTTCTTTTTGCAATTCCTCTAGTGGTACCTTTCTATTCTCACTCTAGTGTGGAGAAGAATGATCAGAAGACTTATCATGCTGGTGGAGGT
SDB9	1	AAAAAACTTCTTTTTGCAATTCCTCTAGTGGTACCTTTCTATTCTCACTCTAGTGTGGAGAAGAATGATCAGAAGACTTATCATGCGAGTGGAGGT
SDB9	1	AAAAAACTTCTTTTTGCAATTCCTCTAGTGGTACCTTTCTATTCTCACTCTAGTGTGGAGAAGAATGATCAGAAGACTTATCATGCGCGTGGAGGT
SDB9	1	AAAAAACTTCTTTTTGCAATTCCTCTAGTGGTACCTTTCTATTCTCACTCTAGTGTGGAGAAGAATGATCAGAAGACTTATCATGCGTGTGGAGGT
SDB9	1	AAAAAACTTCTTTTTGCAATTCCTCTAGTGGTACCTTTCTATTCTCACTCTAGTGTGGAGAAGAATGATCAGAAGACTTATCATGCGGATGGAGGT
SDB9	1	AAAAAACTTCTTTTTGCAATTCCTCTAGTGGTACCTTTCTATTCTCACTCTAGTGTGGAGAAGAATGATCAGAAGACTTATCATGCGGCTGGAGGT
SDB9	1	AAAAAACTTCTTTTTGCAATTCCTCTAGTGGTACCTTTCTATTCTCACTCTAGTGTGGAGAAGAATGATCAGAAGACTTATCATGCGGTTGGAGGT
SDB9	1	AAAAAACTTCTTTTTGCAATTCCTCTAGTGGTACCTTTCTATTCTCACTCTAGTGTGGAGAAGAATGATCAGAAGACTTATCATGCGGGAGGAGGT
SDB9	1	AAAAAACTTCTTTTTGCAATTCCTCTAGTGGTACCTTTCTATTCTCACTCTAGTGTGGAGAAGAATGATCAGAAGACTTATCATGCGGGCGGAGGT
SDB9	1	AAAAAACTTCTTTTTGCAATTCCTCTAGTGGTACCTTTCTATTCTCACTCTAGTGTGGAGAAGAATGATCAGAAGACTTATCATGCGGGGGGAGGT
SDB9	1	AAAAAACTTCTTTTTGCAATTCCTCTAGTGGTACCTTTCTATTCTCACTCTAGTGTGGAGAAGAATGATCAGAAGACTTATCATGCGGGTAGAGGT
SDB9	1	AAAAAACTTCTTTTTGCAATTCCTCTAGTGGTACCTTTCTATTCTCACTCTAGTGTGGAGAAGAATGATCAGAAGACTTATCATGCGGGTCGAGGT
SDB9	1	AAAAAACTTCTTTTTGCAATTCCTCTAGTGGTACCTTTCTATTCTCACTCTAGTGTGGAGAAGAATGATCAGAAGACTTATCATGCGGGTTGAGGT
SDB9	1	AAAAAACTTCTTTTTGCAATTCCTCTAGTGGTACCTTTCTATTCTCACTCTAGTGTGGAGAAGAATGATCAGAAGACTTATCATGCGGGTGAAGGT
SDB9	1	AAAAAACTTCTTTTTGCAATTCCTCTAGTGGTACCTTTCTATTCTCACTCTAGTGTGGAGAAGAATGATCAGAAGACTTATCATGCGGGTGCAGGT
SDB9	1	AAAAAACTTCTTTTTGCAATTCCTCTAGTGGTACCTTTCTATTCTCACTCTAGTGTGGAGAAGAATGATCAGAAGACTTATCATGCGGGTGTAGGT
SDB9	1	AAAAAACTTCTTTTTGCAATTCCTCTAGTGGTACCTTTCTATTCTCACTCTAGTGTGGAGAAGAATGATCAGAAGACTTATCATGCGGGTGGCGGT
SDB9	1	AAAAAACTTCTTTTTGCAATTCCTCTAGTGGTACCTTTCTATTCTCACTCTAGTGTGGAGAAGAATGATCAGAAGACTTATCATGCGGGTGGGGGT
SDB9	1	AAAAAACTTCTTTTTGCAATTCCTCTAGTGGTACCTTTCTATTCTCACTCTAGTGTGGAGAAGAATGATCAGAAGACTTATCATGCGGGTGGTGGT
SDB9	1	AAAAAACTTCTTTTTGCAATTCCTCTAGTGGTACCTTTCTATTCTCACTCTAGTGTGGAGAAGAATGATCAGAAGACTTATCATGCGGGTGGAAGT
SDB9	1	AAAAAACTTCTTTTTGCAATTCCTCTAGTGGTACCTTTCTATTCTCACTCTAGTGTGGAGAAGAATGATCAGAAGACTTATCATGCGGGTGGACGT
SDB9	1	AAAAAACTTCTTTTTGCAATTCCTCTAGTGGTACCTTTCTATTCTCACTCTAGTGTGGAGAAGAATGATCAGAAGACTTATCATGCGGGTGGATGT
SDB9	1	AAAAAACTTCTTTTTGCAATTCCTCTAGTGGTACCTTTCTATTCTCACTCTAGTGTGGAGAAGAATGATCAGAAGACTTATCATGCGGGTGGAGAT
SDB9	1	AAAAAACTTCTTTTTGCAATTCCTCTAGTGGTACCTTTCTATTCTCACTCTAGTGTGGAGAAGAATGATCAGAAGACTTATCATGCGGGTGGAGCT
SDB9	1	AAAAAACTTCTTTTTGCAATTCCTCTAGTGGTACCTTTCTATTCTCACTCTAGTGTGGAGAAGAATGATCAGAAGACTTATCATGCGGGTGGAGTT
SDB9	1	AAAAAACTTCTTTTTGCAATTCCTCTAGTGGTACCTTTCTATTCTCACTCTAGTGTGGAGAAGAATGATCAGAAGACTTATCATGCGGGTGGAGGA
SDB9	1	AAAAAACTTCTTTTTGCAATTCCTCTAGTGGTACCTTTCTATTCTCACTCTAGTGTGGAGAAGAATGATCAGAAGACTTATCATGCGGGTGGAGGC
SDB9	1	AAAAAACTTCTTTTTGCAATTCCTCTAGTGGTACCTTTCTATTCTCACTCTAGTGTGGAGAAGAATGATCAGAAGACTTATCATGCGGGTGGAGGG
SDB10	1	CAAAAACTACTGTTTGCTATACCGCTGGTGGTACCTTTCTATTCTCACTCTAGTGTGGAGAAGAATGATCAGAAGACTTATCATGCGGGTGGAGGT
SDB10	1	GAAAAACTACTGTTTGCTATACCGCTGGTGGTACCTTTCTATTCTCACTCTAGTGTGGAGAAGAATGATCAGAAGACTTATCATGCGGGTGGAGGT
SDB10	1	TAAAAACTACTGTTTGCTATACCGCTGGTGGTACCTTTCTATTCTCACTCTAGTGTGGAGAAGAATGATCAGAAGACTTATCATGCGGGTGGAGGT
SDB10	1	ACAAAACTACTGTTTGCTATACCGCTGGTGGTACCTTTCTATTCTCACTCTAGTGTGGAGAAGAATGATCAGAAGACTTATCATGCGGGTGGAGGT
SDB10	1	AGAAAACTACTGTTTGCTATACCGCTGGTGGTACCTTTCTATTCTCACTCTAGTGTGGAGAAGAATGATCAGAAGACTTATCATGCGGGTGGAGGT
SDB10	1	ATAAAACTACTGTTTGCTATACCGCTGGTGGTACCTTTCTATTCTCACTCTAGTGTGGAGAAGAATGATCAGAAGACTTATCATGCGGGTGGAGGT
SDB10	1	AACAAACTACTGTTTGCTATACCGCTGGTGGTACCTTTCTATTCTCACTCTAGTGTGGAGAAGAATGATCAGAAGACTTATCATGCGGGTGGAGGT
SDB10	1	AAGAAACTACTGTTTGCTATACCGCTGGTGGTACCTTTCTATTCTCACTCTAGTGTGGAGAAGAATGATCAGAAGACTTATCATGCGGGTGGAGGT
SDB10	1	AATAAACTACTGTTTGCTATACCGCTGGTGGTACCTTTCTATTCTCACTCTAGTGTGGAGAAGAATGATCAGAAGACTTATCATGCGGGTGGAGGT
SDB10	1	AAACAACTACTGTTTGCTATACCGCTGGTGGTACCTTTCTATTCTCACTCTAGTGTGGAGAAGAATGATCAGAAGACTTATCATGCGGGTGGAGGT
SDB10	1	AAAGAACTACTGTTTGCTATACCGCTGGTGGTACCTTTCTATTCTCACTCTAGTGTGGAGAAGAATGATCAGAAGACTTATCATGCGGGTGGAGGT
SDB10	1	AAATAACTACTGTTTGCTATACCGCTGGTGGTACCTTTCTATTCTCACTCTAGTGTGGAGAAGAATGATCAGAAGACTTATCATGCGGGTGGAGGT
SDB10	1	AAAACACTACTGTTTGCTATACCGCTGGTGGTACCTTTCTATTCTCACTCTAGTGTGGAGAAGAATGATCAGAAGACTTATCATGCGGGTGGAGGT
SDB10	1	AAAAGACTACTGTTTGCTATACCGCTGGTGGTACCTTTCTATTCTCACTCTAGTGTGGAGAAGAATGATCAGAAGACTTATCATGCGGGTGGAGGT
SDB10	1	AAAATACTACTGTTTGCTATACCGCTGGTGGTACCTTTCTATTCTCACTCTAGTGTGGAGAAGAATGATCAGAAGACTTATCATGCGGGTGGAGGT
SDB10	1	AAAAACCTACTGTTTGCTATACCGCTGGTGGTACCTTTCTATTCTCACTCTAGTGTGGAGAAGAATGATCAGAAGACTTATCATGCGGGTGGAGGT
SDB10	1	AAAAAGCTACTGTTTGCTATACCGCTGGTGGTACCTTTCTATTCTCACTCTAGTGTGGAGAAGAATGATCAGAAGACTTATCATGCGGGTGGAGGT
SDB10	1	AAAAATCTACTGTTTGCTATACCGCTGGTGGTACCTTTCTATTCTCACTCTAGTGTGGAGAAGAATGATCAGAAGACTTATCATGCGGGTGGAGGT
SDB10	1	AAAAAAATACTGTTTGCTATACCGCTGGTGGTACCTTTCTATTCTCACTCTAGTGTGGAGAAGAATGATCAGAAGACTTATCATGCGGGTGGAGGT
SDB10	1	AAAAAAGTACTGTTTGCTATACCGCTGGTGGTACCTTTCTATTCTCACTCTAGTGTGGAGAAGAATGATCAGAAGACTTATCATGCGGGTGGAGGT
SDB10	1	AAAAAATTACTGTTTGCTATACCGCTGGTGGTACCTTTCTATTCTCACTCTAGTGTGGAGAAGAATGATCAGAAGACTTATCATGCGGGTGGAGGT
SDB10	1	AAAAAACAACTGTTTGCTATACCGCTGGTGGTACCTTTCTATTCTCACTCTAGTGTGGAGAAGAATGATCAGAAGACTTATCATGCGGGTGGAGGT
SDB10	1	AAAAAACCACTGTTTGCTATACCGCTGGTGGTACCTTTCTATTCTCACTCTAGTGTGGAGAAGAATGATCAGAAGACTTATCATGCGGGTGGAGGT
SDB10	1	AAAAAACGACTGTTTGCTATACCGCTGGTGGTACCTTTCTATTCTCACTCTAGTGTGGAGAAGAATGATCAGAAGACTTATCATGCGGGTGGAGGT
SDB10	1	AAAAAACTCCTGTTTGCTATACCGCTGGTGGTACCTTTCTATTCTCACTCTAGTGTGGAGAAGAATGATCAGAAGACTTATCATGCGGGTGGAGGT
SDB10	1	AAAAAACTGCTGTTTGCTATACCGCTGGTGGTACCTTTCTATTCTCACTCTAGTGTGGAGAAGAATGATCAGAAGACTTATCATGCGGGTGGAGGT
SDB10	1	AAAAAACTTCTGTTTGCTATACCGCTGGTGGTACCTTTCTATTCTCACTCTAGTGTGGAGAAGAATGATCAGAAGACTTATCATGCGGGTGGAGGT
SDB10	1	AAAAAACTAATGTTTGCTATACCGCTGGTGGTACCTTTCTATTCTCACTCTAGTGTGGAGAAGAATGATCAGAAGACTTATCATGCGGGTGGAGGT
SDB10	1	AAAAAACTAGTGTTTGCTATACCGCTGGTGGTACCTTTCTATTCTCACTCTAGTGTGGAGAAGAATGATCAGAAGACTTATCATGCGGGTGGAGGT
SDB10	1	AAAAAACTATTGTTTGCTATACCGCTGGTGGTACCTTTCTATTCTCACTCTAGTGTGGAGAAGAATGATCAGAAGACTTATCATGCGGGTGGAGGT
SDB10	1	AAAAAACTACAGTTTGCTATACCGCTGGTGGTACCTTTCTATTCTCACTCTAGTGTGGAGAAGAATGATCAGAAGACTTATCATGCGGGTGGAGGT
SDB10	1	AAAAAACTACCGTTTGCTATACCGCTGGTGGTACCTTTCTATTCTCACTCTAGTGTGGAGAAGAATGATCAGAAGACTTATCATGCGGGTGGAGGT
SDB10	1	AAAAAACTACGGTTTGCTATACCGCTGGTGGTACCTTTCTATTCTCACTCTAGTGTGGAGAAGAATGATCAGAAGACTTATCATGCGGGTGGAGGT
SDB10	1	AAAAAACTACTATTTGCTATACCGCTGGTGGTACCTTTCTATTCTCACTCTAGTGTGGAGAAGAATGATCAGAAGACTTATCATGCGGGTGGAGGT
SDB10	1	AAAAAACTACTCTTTGCTATACCGCTGGTGGTACCTTTCTATTCTCACTCTAGTGTGGAGAAGAATGATCAGAAGACTTATCATGCGGGTGGAGGT
SDB10	1	AAAAAACTACTTTTTGCTATACCGCTGGTGGTACCTTTCTATTCTCACTCTAGTGTGGAGAAGAATGATCAGAAGACTTATCATGCGGGTGGAGGT
SDB10	1	AAAAAACTACTGATTGCTATACCGCTGGTGGTACCTTTCTATTCTCACTCTAGTGTGGAGAAGAATGATCAGAAGACTTATCATGCGGGTGGAGGT
SDB10	1	AAAAAACTACTGCTTGCTATACCGCTGGTGGTACCTTTCTATTCTCACTCTAGTGTGGAGAAGAATGATCAGAAGACTTATCATGCGGGTGGAGGT
SDB10	1	AAAAAACTACTGGTTGCTATACCGCTGGTGGTACCTTTCTATTCTCACTCTAGTGTGGAGAAGAATGATCAGAAGACTTATCATGCGGGTGGAGGT
SDB10	1	AAAAAACTACTGTATGCTATACCGCTGGTGGTACCTTTCTATTCTCACTCTAGTGTGGAGAAGAATGATCAGAAGACTTATCATGCGGGTGGAGGT
SDB10	1	AAAAAACTACTGTCTGCTATACCGCTGGTGGTACCTTTCTATTCTCACTCTAGTGTGGAGAAGAATGATCAGAAGACTTATCATGCGGGTGGAGGT
SDB10	1	AAAAAACTACTGTGTGCTATACCGCTGGTGGTACCTTTCTATTCTCACTCTAGTGTGGAGAAGAATGATCAGAAGACTTATCATGCGGGTGGAGGT
SDB10	1	AAAAAACTACTGTTAGCTATACCGCTGGTGGTACCTTTCTATTCTCACTCTAGTGTGGAGAAGAATGATCAGAAGACTTATCATGCGGGTGGAGGT
SDB10	1	AAAAAACTACTGTTCGCTATACCGCTGGTGGTACCTTTCTATTCTCACTCTAGTGTGGAGAAGAATGATCAGAAGACTTATCATGCGGGTGGAGGT
SDB10	1	AAAAAACTACTGTTGGCTATACCGCTGGTGGTACCTTTCTATTCTCACTCTAGTGTGGAGAAGAATGATCAGAAGACTTATCATGCGGGTGGAGGT
SDB10	1	AAAAAACTACTGTTTACTATACCGCTGGTGGTACCTTTCTATTCTCACTCTAGTGTGGAGAAGAATGATCAGAAGACTTATCATGCGGGTGGAGGT
SDB10	1	AAAAAACTACTGTTTCCTATACCGCTGGTGGTACCTTTCTATTCTCACTCTAGTGTGGAGAAGAATGATCAGAAGACTTATCATGCGGGTGGAGGT
SDB10	1	AAAAAACTACTGTTTTCTATACCGCTGGTGGTACCTTTCTATTCTCACTCTAGTGTGGAGAAGAATGATCAGAAGACTTATCATGCGGGTGGAGGT
SDB10	1	AAAAAACTACTGTTTGATATACCGCTGGTGGTACCTTTCTATTCTCACTCTAGTGTGGAGAAGAATGATCAGAAGACTTATCATGCGGGTGGAGGT
SDB10	1	AAAAAACTACTGTTTGGTATACCGCTGGTGGTACCTTTCTATTCTCACTCTAGTGTGGAGAAGAATGATCAGAAGACTTATCATGCGGGTGGAGGT
SDB10	1	AAAAAACTACTGTTTGTTATACCGCTGGTGGTACCTTTCTATTCTCACTCTAGTGTGGAGAAGAATGATCAGAAGACTTATCATGCGGGTGGAGGT
SDB10	1	AAAAAACTACTGTTTGCAATACCGCTGGTGGTACCTTTCTATTCTCACTCTAGTGTGGAGAAGAATGATCAGAAGACTTATCATGCGGGTGGAGGT
SDB10	1	AAAAAACTACTGTTTGCCATACCGCTGGTGGTACCTTTCTATTCTCACTCTAGTGTGGAGAAGAATGATCAGAAGACTTATCATGCGGGTGGAGGT
SDB10	1	AAAAAACTACTGTTTGCGATACCGCTGGTGGTACCTTTCTATTCTCACTCTAGTGTGGAGAAGAATGATCAGAAGACTTATCATGCGGGTGGAGGT
SDB10	1	AAAAAACTACTGTTTGCTCTACCGCTGGTGGTACCTTTCTATTCTCACTCTAGTGTGGAGAAGAATGATCAGAAGACTTATCATGCGGGTGGAGGT
SDB10	1	AAAAAACTACTGTTTGCTGTACCGCTGGTGGTACCTTTCTATTCTCACTCTAGTGTGGAGAAGAATGATCAGAAGACTTATCATGCGGGTGGAGGT
SDB10	1	AAAAAACTACTGTTTGCTTTACCGCTGGTGGTACCTTTCTATTCTCACTCTAGTGTGGAGAAGAATGATCAGAAGACTTATCATGCGGGTGGAGGT
SDB10	1	AAAAAACTACTGTTTGCTAAACCGCTGGTGGTACCTTTCTATTCTCACTCTAGTGTGGAGAAGAATGATCAGAAGACTTATCATGCGGGTGGAGGT
SDB10	1	AAAAAACTACTGTTTGCTACACCGCTGGTGGTACCTTTCTATTCTCACTCTAGTGTGGAGAAGAATGATCAGAAGACTTATCATGCGGGTGGAGGT
SDB10	1	AAAAAACTACTGTTTGCTAGACCGCTGGTGGTACCTTTCTATTCTCACTCTAGTGTGGAGAAGAATGATCAGAAGACTTATCATGCGGGTGGAGGT
SDB10	1	AAAAAACTACTGTTTGCTATCCCGCTGGTGGTACCTTTCTATTCTCACTCTAGTGTGGAGAAGAATGATCAGAAGACTTATCATGCGGGTGGAGGT
SDB10	1	AAAAAACTACTGTTTGCTATGCCGCTGGTGGTACCTTTCTATTCTCACTCTAGTGTGGAGAAGAATGATCAGAAGACTTATCATGCGGGTGGAGGT
SDB10	1	AAAAAACTACTGTTTGCTATTCCGCTGGTGGTACCTTTCTATTCTCACTCTAGTGTGGAGAAGAATGATCAGAAGACTTATCATGCGGGTGGAGGT
SDB10	1	AAAAAACTACTGTTTGCTATAACGCTGGTGGTACCTTTCTATTCTCACTCTAGTGTGGAGAAGAATGATCAGAAGACTTATCATGCGGGTGGAGGT
SDB10	1	AAAAAACTACTGTTTGCTATAGCGCTGGTGGTACCTTTCTATTCTCACTCTAGTGTGGAGAAGAATGATCAGAAGACTTATCATGCGGGTGGAGGT
SDB10	1	AAAAAACTACTGTTTGCTATATCGCTGGTGGTACCTTTCTATTCTCACTCTAGTGTGGAGAAGAATGATCAGAAGACTTATCATGCGGGTGGAGGT
SDB10	1	AAAAAACTACTGTTTGCTATACAGCTGGTGGTACCTTTCTATTCTCACTCTAGTGTGGAGAAGAATGATCAGAAGACTTATCATGCGGGTGGAGGT
SDB10	1	AAAAAACTACTGTTTGCTATACGGCTGGTGGTACCTTTCTATTCTCACTCTAGTGTGGAGAAGAATGATCAGAAGACTTATCATGCGGGTGGAGGT
SDB10	1	AAAAAACTACTGTTTGCTATACTGCTGGTGGTACCTTTCTATTCTCACTCTAGTGTGGAGAAGAATGATCAGAAGACTTATCATGCGGGTGGAGGT
SDB10	1	AAAAAACTACTGTTTGCTATACCACTGGTGGTACCTTTCTATTCTCACTCTAGTGTGGAGAAGAATGATCAGAAGACTTATCATGCGGGTGGAGGT
SDB10	1	AAAAAACTACTGTTTGCTATACCCCTGGTGGTACCTTTCTATTCTCACTCTAGTGTGGAGAAGAATGATCAGAAGACTTATCATGCGGGTGGAGGT
SDB10	1	AAAAAACTACTGTTTGCTATACCTCTGGTGGTACCTTTCTATTCTCACTCTAGTGTGGAGAAGAATGATCAGAAGACTTATCATGCGGGTGGAGGT
SDB10	1	AAAAAACTACTGTTTGCTATACCGATGGTGGTACCTTTCTATTCTCACTCTAGTGTGGAGAAGAATGATCAGAAGACTTATCATGCGGGTGGAGGT
SDB10	1	AAAAAACTACTGTTTGCTATACCGGTGGTGGTACCTTTCTATTCTCACTCTAGTGTGGAGAAGAATGATCAGAAGACTTATCATGCGGGTGGAGGT
SDB10	1	AAAAAACTACTGTTTGCTATACCGTTGGTGGTACCTTTCTATTCTCACTCTAGTGTGGAGAAGAATGATCAGAAGACTTATCATGCGGGTGGAGGT
SDB10	1	AAAAAACTACTGTTTGCTATACCGCAGGTGGTACCTTTCTATTCTCACTCTAGTGTGGAGAAGAATGATCAGAAGACTTATCATGCGGGTGGAGGT
SDB10	1	AAAAAACTACTGTTTGCTATACCGCCGGTGGTACCTTTCTATTCTCACTCTAGTGTGGAGAAGAATGATCAGAAGACTTATCATGCGGGTGGAGGT
SDB10	1	AAAAAACTACTGTTTGCTATACCGCGGGTGGTACCTTTCTATTCTCACTCTAGTGTGGAGAAGAATGATCAGAAGACTTATCATGCGGGTGGAGGT
SDB10	1	AAAAAACTACTGTTTGCTATACCGCTAGTGGTACCTTTCTATTCTCACTCTAGTGTGGAGAAGAATGATCAGAAGACTTATCATGCGGGTGGAGGT
SDB10	1	AAAAAACTACTGTTTGCTATACCGCTCGTGGTACCTTTCTATTCTCACTCTAGTGTGGAGAAGAATGATCAGAAGACTTATCATGCGGGTGGAGGT
SDB10	1	AAAAAACTACTGTTTGCTATACCGCTTGTGGTACCTTTCTATTCTCACTCTAGTGTGGAGAAGAATGATCAGAAGACTTATCATGCGGGTGGAGGT
SDB10	1	AAAAAACTACTGTTTGCTATACCGCTGATGGTACCTTTCTATTCTCACTCTAGTGTGGAGAAGAATGATCAGAAGACTTATCATGCGGGTGGAGGT
SDB10	1	AAAAAACTACTGTTTGCTATACCGCTGCTGGTACCTTTCTATTCTCACTCTAGTGTGGAGAAGAATGATCAGAAGACTTATCATGCGGGTGGAGGT
SDB10	1	AAAAAACTACTGTTTGCTATACCGCTGTTGGTACCTTTCTATTCTCACTCTAGTGTGGAGAAGAATGATCAGAAGACTTATCATGCGGGTGGAGGT
SDB10	1	AAAAAACTACTGTTTGCTATACCGCTGGAGGTACCTTTCTATTCTCACTCTAGTGTGGAGAAGAATGATCAGAAGACTTATCATGCGGGTGGAGGT
SDB10	1	AAAAAACTACTGTTTGCTATACCGCTGGCGGTACCTTTCTATTCTCACTCTAGTGTGGAGAAGAATGATCAGAAGACTTATCATGCGGGTGGAGGT
SDB10	1	AAAAAACTACTGTTTGCTATACCGCTGGGGGTACCTTTCTATTCTCACTCTAGTGTGGAGAAGAATGATCAGAAGACTTATCATGCGGGTGGAGGT
SDB10	1	AAAAAACTACTGTTTGCTATACCGCTGGTAGTACCTTTCTATTCTCACTCTAGTGTGGAGAAGAATGATCAGAAGACTTATCATGCGGGTGGAGGT
SDB10	1	AAAAAACTACTGTTTGCTATACCGCTGGTCGTACCTTTCTATTCTCACTCTAGTGTGGAGAAGAATGATCAGAAGACTTATCATGCGGGTGGAGGT
SDB10	1	AAAAAACTACTGTTTGCTATACCGCTGGTTGTACCTTTCTATTCTCACTCTAGTGTGGAGAAGAATGATCAGAAGACTTATCATGCGGGTGGAGGT
SDB10	1	AAAAAACTACTGTTTGCTATACCGCTGGTGATACCTTTCTATTCTCACTCTAGTGTGGAGAAGAATGATCAGAAGACTTATCATGCGGGTGGAGGT
SDB10	1	AAAAAACTACTGTTTGCTATACCGCTGGTGCTACCTTTCTATTCTCACTCTAGTGTGGAGAAGAATGATCAGAAGACTTATCATGCGGGTGGAGGT
SDB10	1	AAAAAACTACTGTTTGCTATACCGCTGGTGTTACCTTTCTATTCTCACTCTAGTGTGGAGAAGAATGATCAGAAGACTTATCATGCGGGTGGAGGT
SDB10	1	AAAAAACTACTGTTTGCTATACCGCTGGTGGAACCTTTCTATTCTCACTCTAGTGTGGAGAAGAATGATCAGAAGACTTATCATGCGGGTGGAGGT
SDB10	1	AAAAAACTACTGTTTGCTATACCGCTGGTGGCACCTTTCTATTCTCACTCTAGTGTGGAGAAGAATGATCAGAAGACTTATCATGCGGGTGGAGGT
SDB10	1	AAAAAACTACTGTTTGCTATACCGCTGGTGGGACCTTTCTATTCTCACTCTAGTGTGGAGAAGAATGATCAGAAGACTTATCATGCGGGTGGAGGT
SDB10	1	AAAAAACTACTGTTTGCTATACCGCTGGTGGTCCCTTTCTATTCTCACTCTAGTGTGGAGAAGAATGATCAGAAGACTTATCATGCGGGTGGAGGT
SDB10	1	AAAAAACTACTGTTTGCTATACCGCTGGTGGTGCCTTTCTATTCTCACTCTAGTGTGGAGAAGAATGATCAGAAGACTTATCATGCGGGTGGAGGT
SDB10	1	AAAAAACTACTGTTTGCTATACCGCTGGTGGTTCCTTTCTATTCTCACTCTAGTGTGGAGAAGAATGATCAGAAGACTTATCATGCGGGTGGAGGT
SDB10	1	AAAAAACTACTGTTTGCTATACCGCTGGTGGTAACTTTCTATTCTCACTCTAGTGTGGAGAAGAATGATCAGAAGACTTATCATGCGGGTGGAGGT
SDB10	1	AAAAAACTACTGTTTGCTATACCGCTGGTGGTAGCTTTCTATTCTCACTCTAGTGTGGAGAAGAATGATCAGAAGACTTATCATGCGGGTGGAGGT
SDB10	1	AAAAAACTACTGTTTGCTATACCGCTGGTGGTATCTTTCTATTCTCACTCTAGTGTGGAGAAGAATGATCAGAAGACTTATCATGCGGGTGGAGGT
SDB10	1	AAAAAACTACTGTTTGCTATACCGCTGGTGGTACATTTCTATTCTCACTCTAGTGTGGAGAAGAATGATCAGAAGACTTATCATGCGGGTGGAGGT
SDB10	1	AAAAAACTACTGTTTGCTATACCGCTGGTGGTACGTTTCTATTCTCACTCTAGTGTGGAGAAGAATGATCAGAAGACTTATCATGCGGGTGGAGGT
SDB10	1	AAAAAACTACTGTTTGCTATACCGCTGGTGGTACTTTTCTATTCTCACTCTAGTGTGGAGAAGAATGATCAGAAGACTTATCATGCGGGTGGAGGT
SDB10	1	AAAAAACTACTGTTTGCTATACCGCTGGTGGTACCATTCTATTCTCACTCTAGTGTGGAGAAGAATGATCAGAAGACTTATCATGCGGGTGGAGGT
SDB10	1	AAAAAACTACTGTTTGCTATACCGCTGGTGGTACCCTTCTATTCTCACTCTAGTGTGGAGAAGAATGATCAGAAGACTTATCATGCGGGTGGAGGT
SDB10	1	AAAAAACTACTGTTTGCTATACCGCTGGTGGTACCGTTCTATTCTCACTCTAGTGTGGAGAAGAATGATCAGAAGACTTATCATGCGGGTGGAGGT
SDB10	1	AAAAAACTACTGTTTGCTATACCGCTGGTGGTACCTATCTATTCTCACTCTAGTGTGGAGAAGAATGATCAGAAGACTTATCATGCGGGTGGAGGT
SDB10	1	AAAAAACTACTGTTTGCTATACCGCTGGTGGTACCTCTCTATTCTCACTCTAGTGTGGAGAAGAATGATCAGAAGACTTATCATGCGGGTGGAGGT
SDB10	1	AAAAAACTACTGTTTGCTATACCGCTGGTGGTACCTGTCTATTCTCACTCTAGTGTGGAGAAGAATGATCAGAAGACTTATCATGCGGGTGGAGGT
SDB10	1	AAAAAACTACTGTTTGCTATACCGCTGGTGGTACCTTACTATTCTCACTCTAGTGTGGAGAAGAATGATCAGAAGACTTATCATGCGGGTGGAGGT
SDB10	1	AAAAAACTACTGTTTGCTATACCGCTGGTGGTACCTTCCTATTCTCACTCTAGTGTGGAGAAGAATGATCAGAAGACTTATCATGCGGGTGGAGGT
SDB10	1	AAAAAACTACTGTTTGCTATACCGCTGGTGGTACCTTGCTATTCTCACTCTAGTGTGGAGAAGAATGATCAGAAGACTTATCATGCGGGTGGAGGT
SDB10	1	AAAAAACTACTGTTTGCTATACCGCTGGTGGTACCTTTATATTCTCACTCTAGTGTGGAGAAGAATGATCAGAAGACTTATCATGCGGGTGGAGGT
SDB10	1	AAAAAACTACTGTTTGCTATACCGCTGGTGGTACCTTTGTATTCTCACTCTAGTGTGGAGAAGAATGATCAGAAGACTTATCATGCGGGTGGAGGT
SDB10	1	AAAAAACTACTGTTTGCTATACCGCTGGTGGTACCTTTTTATTCTCACTCTAGTGTGGAGAAGAATGATCAGAAGACTTATCATGCGGGTGGAGGT
SDB10	1	AAAAAACTACTGTTTGCTATACCGCTGGTGGTACCTTTCAATTCTCACTCTAGTGTGGAGAAGAATGATCAGAAGACTTATCATGCGGGTGGAGGT
SDB10	1	AAAAAACTACTGTTTGCTATACCGCTGGTGGTACCTTTCCATTCTCACTCTAGTGTGGAGAAGAATGATCAGAAGACTTATCATGCGGGTGGAGGT
SDB10	1	AAAAAACTACTGTTTGCTATACCGCTGGTGGTACCTTTCGATTCTCACTCTAGTGTGGAGAAGAATGATCAGAAGACTTATCATGCGGGTGGAGGT
SDB10	1	AAAAAACTACTGTTTGCTATACCGCTGGTGGTACCTTTCTCTTCTCACTCTAGTGTGGAGAAGAATGATCAGAAGACTTATCATGCGGGTGGAGGT
SDB10	1	AAAAAACTACTGTTTGCTATACCGCTGGTGGTACCTTTCTGTTCTCACTCTAGTGTGGAGAAGAATGATCAGAAGACTTATCATGCGGGTGGAGGT
SDB10	1	AAAAAACTACTGTTTGCTATACCGCTGGTGGTACCTTTCTTTTCTCACTCTAGTGTGGAGAAGAATGATCAGAAGACTTATCATGCGGGTGGAGGT
SDB10	1	AAAAAACTACTGTTTGCTATACCGCTGGTGGTACCTTTCTAATCTCACTCTAGTGTGGAGAAGAATGATCAGAAGACTTATCATGCGGGTGGAGGT
SDB10	1	AAAAAACTACTGTTTGCTATACCGCTGGTGGTACCTTTCTACTCTCACTCTAGTGTGGAGAAGAATGATCAGAAGACTTATCATGCGGGTGGAGGT
SDB10	1	AAAAAACTACTGTTTGCTATACCGCTGGTGGTACCTTTCTAGTCTCACTCTAGTGTGGAGAAGAATGATCAGAAGACTTATCATGCGGGTGGAGGT
SDB10	1	AAAAAACTACTGTTTGCTATACCGCTGGTGGTACCTTTCTATACTCACTCTAGTGTGGAGAAGAATGATCAGAAGACTTATCATGCGGGTGGAGGT
SDB10	1	AAAAAACTACTGTTTGCTATACCGCTGGTGGTACCTTTCTATCCTCACTCTAGTGTGGAGAAGAATGATCAGAAGACTTATCATGCGGGTGGAGGT
SDB10	1	AAAAAACTACTGTTTGCTATACCGCTGGTGGTACCTTTCTATGCTCACTCTAGTGTGGAGAAGAATGATCAGAAGACTTATCATGCGGGTGGAGGT
SDB10	1	AAAAAACTACTGTTTGCTATACCGCTGGTGGTACCTTTCTATTATCACTCTAGTGTGGAGAAGAATGATCAGAAGACTTATCATGCGGGTGGAGGT
SDB10	1	AAAAAACTACTGTTTGCTATACCGCTGGTGGTACCTTTCTATTGTCACTCTAGTGTGGAGAAGAATGATCAGAAGACTTATCATGCGGGTGGAGGT
SDB10	1	AAAAAACTACTGTTTGCTATACCGCTGGTGGTACCTTTCTATTTTCACTCTAGTGTGGAGAAGAATGATCAGAAGACTTATCATGCGGGTGGAGGT
SDB10	1	AAAAAACTACTGTTTGCTATACCGCTGGTGGTACCTTTCTATTCACACTCTAGTGTGGAGAAGAATGATCAGAAGACTTATCATGCGGGTGGAGGT
SDB10	1	AAAAAACTACTGTTTGCTATACCGCTGGTGGTACCTTTCTATTCCCACTCTAGTGTGGAGAAGAATGATCAGAAGACTTATCATGCGGGTGGAGGT
SDB10	1	AAAAAACTACTGTTTGCTATACCGCTGGTGGTACCTTTCTATTCGCACTCTAGTGTGGAGAAGAATGATCAGAAGACTTATCATGCGGGTGGAGGT
SDB10	1	AAAAAACTACTGTTTGCTATACCGCTGGTGGTACCTTTCTATTCTAACTCTAGTGTGGAGAAGAATGATCAGAAGACTTATCATGCGGGTGGAGGT
SDB10	1	AAAAAACTACTGTTTGCTATACCGCTGGTGGTACCTTTCTATTCTGACTCTAGTGTGGAGAAGAATGATCAGAAGACTTATCATGCGGGTGGAGGT
SDB10	1	AAAAAACTACTGTTTGCTATACCGCTGGTGGTACCTTTCTATTCTTACTCTAGTGTGGAGAAGAATGATCAGAAGACTTATCATGCGGGTGGAGGT
SDB10	1	AAAAAACTACTGTTTGCTATACCGCTGGTGGTACCTTTCTATTCTCCCTCTAGTGTGGAGAAGAATGATCAGAAGACTTATCATGCGGGTGGAGGT
SDB10	1	AAAAAACTACTGTTTGCTATACCGCTGGTGGTACCTTTCTATTCTCGCTCTAGTGTGGAGAAGAATGATCAGAAGACTTATCATGCGGGTGGAGGT
SDB10	1	AAAAAACTACTGTTTGCTATACCGCTGGTGGTACCTTTCTATTCTCTCTCTAGTGTGGAGAAGAATGATCAGAAGACTTATCATGCGGGTGGAGGT
SDB10	1	AAAAAACTACTGTTTGCTATACCGCTGGTGGTACCTTTCTATTCTCAATCTAGTGTGGAGAAGAATGATCAGAAGACTTATCATGCGGGTGGAGGT
SDB10	1	AAAAAACTACTGTTTGCTATACCGCTGGTGGTACCTTTCTATTCTCAGTCTAGTGTGGAGAAGAATGATCAGAAGACTTATCATGCGGGTGGAGGT
SDB10	1	AAAAAACTACTGTTTGCTATACCGCTGGTGGTACCTTTCTATTCTCATTCTAGTGTGGAGAAGAATGATCAGAAGACTTATCATGCGGGTGGAGGT
SDB10	1	AAAAAACTACTGTTTGCTATACCGCTGGTGGTACCTTTCTATTCTCACACTAGTGTGGAGAAGAATGATCAGAAGACTTATCATGCGGGTGGAGGT
SDB10	1	AAAAAACTACTGTTTGCTATACCGCTGGTGGTACCTTTCTATTCTCACCCTAGTGTGGAGAAGAATGATCAGAAGACTTATCATGCGGGTGGAGGT
SDB10	1	AAAAAACTACTGTTTGCTATACCGCTGGTGGTACCTTTCTATTCTCACGCTAGTGTGGAGAAGAATGATCAGAAGACTTATCATGCGGGTGGAGGT
SDB10	1	AAAAAACTACTGTTTGCTATACCGCTGGTGGTACCTTTCTATTCTCACTATAGTGTGGAGAAGAATGATCAGAAGACTTATCATGCGGGTGGAGGT
SDB10	1	AAAAAACTACTGTTTGCTATACCGCTGGTGGTACCTTTCTATTCTCACTGTAGTGTGGAGAAGAATGATCAGAAGACTTATCATGCGGGTGGAGGT
SDB10	1	AAAAAACTACTGTTTGCTATACCGCTGGTGGTACCTTTCTATTCTCACTTTAGTGTGGAGAAGAATGATCAGAAGACTTATCATGCGGGTGGAGGT
SDB10	1	AAAAAACTACTGTTTGCTATACCGCTGGTGGTACCTTTCTATTCTCACTCAAGTGTGGAGAAGAATGATCAGAAGACTTATCATGCGGGTGGAGGT
SDB10	1	AAAAAACTACTGTTTGCTATACCGCTGGTGGTACCTTTCTATTCTCACTCCAGTGTGGAGAAGAATGATCAGAAGACTTATCATGCGGGTGGAGGT
SDB10	1	AAAAAACTACTGTTTGCTATACCGCTGGTGGTACCTTTCTATTCTCACTCGAGTGTGGAGAAGAATGATCAGAAGACTTATCATGCGGGTGGAGGT
SDB10	1	AAAAAACTACTGTTTGCTATACCGCTGGTGGTACCTTTCTATTCTCACTCTCGTGTGGAGAAGAATGATCAGAAGACTTATCATGCGGGTGGAGGT
SDB10	1	AAAAAACTACTGTTTGCTATACCGCTGGTGGTACCTTTCTATTCTCACTCTGGTGTGGAGAAGAATGATCAGAAGACTTATCATGCGGGTGGAGGT
SDB10	1	AAAAAACTACTGTTTGCTATACCGCTGGTGGTACCTTTCTATTCTCACTCTTGTGTGGAGAAGAATGATCAGAAGACTTATCATGCGGGTGGAGGT
SDB10	1	AAAAAACTACTGTTTGCTATACCGCTGGTGGTACCTTTCTATTCTCACTCTAATGTGGAGAAGAATGATCAGAAGACTTATCATGCGGGTGGAGGT
SDB10	1	AAAAAACTACTGTTTGCTATACCGCTGGTGGTACCTTTCTATTCTCACTCTACTGTGGAGAAGAATGATCAGAAGACTTATCATGCGGGTGGAGGT
SDB10	1	AAAAAACTACTGTTTGCTATACCGCTGGTGGTACCTTTCTATTCTCACTCTATTGTGGAGAAGAATGATCAGAAGACTTATCATGCGGGTGGAGGT
SDB10	1	AAAAAACTACTGTTTGCTATACCGCTGGTGGTACCTTTCTATTCTCACTCTAGAGTGGAGAAGAATGATCAGAAGACTTATCATGCGGGTGGAGGT
SDB10	1	AAAAAACTACTGTTTGCTATACCGCTGGTGGTACCTTTCTATTCTCACTCTAGCGTGGAGAAGAATGATCAGAAGACTTATCATGCGGGTGGAGGT
SDB10	1	AAAAAACTACTGTTTGCTATACCGCTGGTGGTACCTTTCTATTCTCACTCTAGGGTGGAGAAGAATGATCAGAAGACTTATCATGCGGGTGGAGGT
SDB10	1	AAAAAACTACTGTTTGCTATACCGCTGGTGGTACCTTTCTATTCTCACTCTAGTATGGAGAAGAATGATCAGAAGACTTATCATGCGGGTGGAGGT
SDB10	1	AAAAAACTACTGTTTGCTATACCGCTGGTGGTACCTTTCTATTCTCACTCTAGTCTGGAGAAGAATGATCAGAAGACTTATCATGCGGGTGGAGGT
SDB10	1	AAAAAACTACTGTTTGCTATACCGCTGGTGGTACCTTTCTATTCTCACTCTAGTTTGGAGAAGAATGATCAGAAGACTTATCATGCGGGTGGAGGT
SDB10	1	AAAAAACTACTGTTTGCTATACCGCTGGTGGTACCTTTCTATTCTCACTCTAGTGAGGAGAAGAATGATCAGAAGACTTATCATGCGGGTGGAGGT
SDB10	1	AAAAAACTACTGTTTGCTATACCGCTGGTGGTACCTTTCTATTCTCACTCTAGTGCGGAGAAGAATGATCAGAAGACTTATCATGCGGGTGGAGGT
SDB10	1	AAAAAACTACTGTTTGCTATACCGCTGGTGGTACCTTTCTATTCTCACTCTAGTGGGGAGAAGAATGATCAGAAGACTTATCATGCGGGTGGAGGT
SDB10	1	AAAAAACTACTGTTTGCTATACCGCTGGTGGTACCTTTCTATTCTCACTCTAGTGTAGAGAAGAATGATCAGAAGACTTATCATGCGGGTGGAGGT
SDB10	1	AAAAAACTACTGTTTGCTATACCGCTGGTGGTACCTTTCTATTCTCACTCTAGTGTCGAGAAGAATGATCAGAAGACTTATCATGCGGGTGGAGGT
SDB10	1	AAAAAACTACTGTTTGCTATACCGCTGGTGGTACCTTTCTATTCTCACTCTAGTGTTGAGAAGAATGATCAGAAGACTTATCATGCGGGTGGAGGT
SDB10	1	AAAAAACTACTGTTTGCTATACCGCTGGTGGTACCTTTCTATTCTCACTCTAGTGTGAAGAAGAATGATCAGAAGACTTATCATGCGGGTGGAGGT
SDB10	1	AAAAAACTACTGTTTGCTATACCGCTGGTGGTACCTTTCTATTCTCACTCTAGTGTGCAGAAGAATGATCAGAAGACTTATCATGCGGGTGGAGGT
SDB10	1	AAAAAACTACTGTTTGCTATACCGCTGGTGGTACCTTTCTATTCTCACTCTAGTGTGTAGAAGAATGATCAGAAGACTTATCATGCGGGTGGAGGT
SDB10	1	AAAAAACTACTGTTTGCTATACCGCTGGTGGTACCTTTCTATTCTCACTCTAGTGTGGCGAAGAATGATCAGAAGACTTATCATGCGGGTGGAGGT
SDB10	1	AAAAAACTACTGTTTGCTATACCGCTGGTGGTACCTTTCTATTCTCACTCTAGTGTGGGGAAGAATGATCAGAAGACTTATCATGCGGGTGGAGGT
SDB10	1	AAAAAACTACTGTTTGCTATACCGCTGGTGGTACCTTTCTATTCTCACTCTAGTGTGGTGAAGAATGATCAGAAGACTTATCATGCGGGTGGAGGT
SDB10	1	AAAAAACTACTGTTTGCTATACCGCTGGTGGTACCTTTCTATTCTCACTCTAGTGTGGAAAAGAATGATCAGAAGACTTATCATGCGGGTGGAGGT
SDB10	1	AAAAAACTACTGTTTGCTATACCGCTGGTGGTACCTTTCTATTCTCACTCTAGTGTGGACAAGAATGATCAGAAGACTTATCATGCGGGTGGAGGT
SDB10	1	AAAAAACTACTGTTTGCTATACCGCTGGTGGTACCTTTCTATTCTCACTCTAGTGTGGATAAGAATGATCAGAAGACTTATCATGCGGGTGGAGGT
SDB10	1	AAAAAACTACTGTTTGCTATACCGCTGGTGGTACCTTTCTATTCTCACTCTAGTGTGGAGCAGAATGATCAGAAGACTTATCATGCGGGTGGAGGT
SDB10	1	AAAAAACTACTGTTTGCTATACCGCTGGTGGTACCTTTCTATTCTCACTCTAGTGTGGAGGAGAATGATCAGAAGACTTATCATGCGGGTGGAGGT
SDB10	1	AAAAAACTACTGTTTGCTATACCGCTGGTGGTACCTTTCTATTCTCACTCTAGTGTGGAGTAGAATGATCAGAAGACTTATCATGCGGGTGGAGGT
SDB10	1	AAAAAACTACTGTTTGCTATACCGCTGGTGGTACCTTTCTATTCTCACTCTAGTGTGGAGACGAATGATCAGAAGACTTATCATGCGGGTGGAGGT
SDB10	1	AAAAAACTACTGTTTGCTATACCGCTGGTGGTACCTTTCTATTCTCACTCTAGTGTGGAGAGGAATGATCAGAAGACTTATCATGCGGGTGGAGGT
SDB10	1	AAAAAACTACTGTTTGCTATACCGCTGGTGGTACCTTTCTATTCTCACTCTAGTGTGGAGATGAATGATCAGAAGACTTATCATGCGGGTGGAGGT
SDB10	1	AAAAAACTACTGTTTGCTATACCGCTGGTGGTACCTTTCTATTCTCACTCTAGTGTGGAGAAAAATGATCAGAAGACTTATCATGCGGGTGGAGGT
SDB10	1	AAAAAACTACTGTTTGCTATACCGCTGGTGGTACCTTTCTATTCTCACTCTAGTGTGGAGAACAATGATCAGAAGACTTATCATGCGGGTGGAGGT
SDB10	1	AAAAAACTACTGTTTGCTATACCGCTGGTGGTACCTTTCTATTCTCACTCTAGTGTGGAGAATAATGATCAGAAGACTTATCATGCGGGTGGAGGT
SDB10	1	AAAAAACTACTGTTTGCTATACCGCTGGTGGTACCTTTCTATTCTCACTCTAGTGTGGAGAAGCATGATCAGAAGACTTATCATGCGGGTGGAGGT
SDB10	1	AAAAAACTACTGTTTGCTATACCGCTGGTGGTACCTTTCTATTCTCACTCTAGTGTGGAGAAGGATGATCAGAAGACTTATCATGCGGGTGGAGGT
SDB10	1	AAAAAACTACTGTTTGCTATACCGCTGGTGGTACCTTTCTATTCTCACTCTAGTGTGGAGAAGTATGATCAGAAGACTTATCATGCGGGTGGAGGT
SDB10	1	AAAAAACTACTGTTTGCTATACCGCTGGTGGTACCTTTCTATTCTCACTCTAGTGTGGAGAAGACTGATCAGAAGACTTATCATGCGGGTGGAGGT
SDB10	1	AAAAAACTACTGTTTGCTATACCGCTGGTGGTACCTTTCTATTCTCACTCTAGTGTGGAGAAGAGTGATCAGAAGACTTATCATGCGGGTGGAGGT
SDB10	1	AAAAAACTACTGTTTGCTATACCGCTGGTGGTACCTTTCTATTCTCACTCTAGTGTGGAGAAGATTGATCAGAAGACTTATCATGCGGGTGGAGGT
SDB10	1	AAAAAACTACTGTTTGCTATACCGCTGGTGGTACCTTTCTATTCTCACTCTAGTGTGGAGAAGAAAGATCAGAAGACTTATCATGCGGGTGGAGGT
SDB10	1	AAAAAACTACTGTTTGCTATACCGCTGGTGGTACCTTTCTATTCTCACTCTAGTGTGGAGAAGAACGATCAGAAGACTTATCATGCGGGTGGAGGT
SDB10	1	AAAAAACTACTGTTTGCTATACCGCTGGTGGTACCTTTCTATTCTCACTCTAGTGTGGAGAAGAAGGATCAGAAGACTTATCATGCGGGTGGAGGT
SDB10	1	AAAAAACTACTGTTTGCTATACCGCTGGTGGTACCTTTCTATTCTCACTCTAGTGTGGAGAAGAATAATCAGAAGACTTATCATGCGGGTGGAGGT
SDB10	1	AAAAAACTACTGTTTGCTATACCGCTGGTGGTACCTTTCTATTCTCACTCTAGTGTGGAGAAGAATCATCAGAAGACTTATCATGCGGGTGGAGGT
SDB10	1	AAAAAACTACTGTTTGCTATACCGCTGGTGGTACCTTTCTATTCTCACTCTAGTGTGGAGAAGAATTATCAGAAGACTTATCATGCGGGTGGAGGT
SDB10	1	AAAAAACTACTGTTTGCTATACCGCTGGTGGTACCTTTCTATTCTCACTCTAGTGTGGAGAAGAATGCTCAGAAGACTTATCATGCGGGTGGAGGT
SDB10	1	AAAAAACTACTGTTTGCTATACCGCTGGTGGTACCTTTCTATTCTCACTCTAGTGTGGAGAAGAATGGTCAGAAGACTTATCATGCGGGTGGAGGT
SDB10	1	AAAAAACTACTGTTTGCTATACCGCTGGTGGTACCTTTCTATTCTCACTCTAGTGTGGAGAAGAATGTTCAGAAGACTTATCATGCGGGTGGAGGT
SDB10	1	AAAAAACTACTGTTTGCTATACCGCTGGTGGTACCTTTCTATTCTCACTCTAGTGTGGAGAAGAATGAACAGAAGACTTATCATGCGGGTGGAGGT
SDB10	1	AAAAAACTACTGTTTGCTATACCGCTGGTGGTACCTTTCTATTCTCACTCTAGTGTGGAGAAGAATGACCAGAAGACTTATCATGCGGGTGGAGGT
SDB10	1	AAAAAACTACTGTTTGCTATACCGCTGGTGGTACCTTTCTATTCTCACTCTAGTGTGGAGAAGAATGAGCAGAAGACTTATCATGCGGGTGGAGGT
SDB10	1	AAAAAACTACTGTTTGCTATACCGCTGGTGGTACCTTTCTATTCTCACTCTAGTGTGGAGAAGAATGATAAGAAGACTTATCATGCGGGTGGAGGT
SDB10	1	AAAAAACTACTGTTTGCTATACCGCTGGTGGTACCTTTCTATTCTCACTCTAGTGTGGAGAAGAATGATGAGAAGACTTATCATGCGGGTGGAGGT
SDB10	1	AAAAAACTACTGTTTGCTATACCGCTGGTGGTACCTTTCTATTCTCACTCTAGTGTGGAGAAGAATGATTAGAAGACTTATCATGCGGGTGGAGGT
SDB10	1	AAAAAACTACTGTTTGCTATACCGCTGGTGGTACCTTTCTATTCTCACTCTAGTGTGGAGAAGAATGATCCGAAGACTTATCATGCGGGTGGAGGT
SDB10	1	AAAAAACTACTGTTTGCTATACCGCTGGTGGTACCTTTCTATTCTCACTCTAGTGTGGAGAAGAATGATCGGAAGACTTATCATGCGGGTGGAGGT
SDB10	1	AAAAAACTACTGTTTGCTATACCGCTGGTGGTACCTTTCTATTCTCACTCTAGTGTGGAGAAGAATGATCTGAAGACTTATCATGCGGGTGGAGGT
SDB10	1	AAAAAACTACTGTTTGCTATACCGCTGGTGGTACCTTTCTATTCTCACTCTAGTGTGGAGAAGAATGATCAAAAGACTTATCATGCGGGTGGAGGT
SDB10	1	AAAAAACTACTGTTTGCTATACCGCTGGTGGTACCTTTCTATTCTCACTCTAGTGTGGAGAAGAATGATCACAAGACTTATCATGCGGGTGGAGGT
SDB10	1	AAAAAACTACTGTTTGCTATACCGCTGGTGGTACCTTTCTATTCTCACTCTAGTGTGGAGAAGAATGATCATAAGACTTATCATGCGGGTGGAGGT
SDB10	1	AAAAAACTACTGTTTGCTATACCGCTGGTGGTACCTTTCTATTCTCACTCTAGTGTGGAGAAGAATGATCAGCAGACTTATCATGCGGGTGGAGGT
SDB10	1	AAAAAACTACTGTTTGCTATACCGCTGGTGGTACCTTTCTATTCTCACTCTAGTGTGGAGAAGAATGATCAGGAGACTTATCATGCGGGTGGAGGT
SDB10	1	AAAAAACTACTGTTTGCTATACCGCTGGTGGTACCTTTCTATTCTCACTCTAGTGTGGAGAAGAATGATCAGTAGACTTATCATGCGGGTGGAGGT
SDB10	1	AAAAAACTACTGTTTGCTATACCGCTGGTGGTACCTTTCTATTCTCACTCTAGTGTGGAGAAGAATGATCAGACGACTTATCATGCGGGTGGAGGT
SDB10	1	AAAAAACTACTGTTTGCTATACCGCTGGTGGTACCTTTCTATTCTCACTCTAGTGTGGAGAAGAATGATCAGAGGACTTATCATGCGGGTGGAGGT
SDB10	1	AAAAAACTACTGTTTGCTATACCGCTGGTGGTACCTTTCTATTCTCACTCTAGTGTGGAGAAGAATGATCAGATGACTTATCATGCGGGTGGAGGT
SDB10	1	AAAAAACTACTGTTTGCTATACCGCTGGTGGTACCTTTCTATTCTCACTCTAGTGTGGAGAAGAATGATCAGAAAACTTATCATGCGGGTGGAGGT
SDB10	1	AAAAAACTACTGTTTGCTATACCGCTGGTGGTACCTTTCTATTCTCACTCTAGTGTGGAGAAGAATGATCAGAACACTTATCATGCGGGTGGAGGT
SDB10	1	AAAAAACTACTGTTTGCTATACCGCTGGTGGTACCTTTCTATTCTCACTCTAGTGTGGAGAAGAATGATCAGAATACTTATCATGCGGGTGGAGGT
SDB10	1	AAAAAACTACTGTTTGCTATACCGCTGGTGGTACCTTTCTATTCTCACTCTAGTGTGGAGAAGAATGATCAGAAGCCTTATCATGCGGGTGGAGGT
SDB10	1	AAAAAACTACTGTTTGCTATACCGCTGGTGGTACCTTTCTATTCTCACTCTAGTGTGGAGAAGAATGATCAGAAGGCTTATCATGCGGGTGGAGGT
SDB10	1	AAAAAACTACTGTTTGCTATACCGCTGGTGGTACCTTTCTATTCTCACTCTAGTGTGGAGAAGAATGATCAGAAGTCTTATCATGCGGGTGGAGGT
SDB10	1	AAAAAACTACTGTTTGCTATACCGCTGGTGGTACCTTTCTATTCTCACTCTAGTGTGGAGAAGAATGATCAGAAGAATTATCATGCGGGTGGAGGT
SDB10	1	AAAAAACTACTGTTTGCTATACCGCTGGTGGTACCTTTCTATTCTCACTCTAGTGTGGAGAAGAATGATCAGAAGAGTTATCATGCGGGTGGAGGT
SDB10	1	AAAAAACTACTGTTTGCTATACCGCTGGTGGTACCTTTCTATTCTCACTCTAGTGTGGAGAAGAATGATCAGAAGATTTATCATGCGGGTGGAGGT
SDB10	1	AAAAAACTACTGTTTGCTATACCGCTGGTGGTACCTTTCTATTCTCACTCTAGTGTGGAGAAGAATGATCAGAAGACATATCATGCGGGTGGAGGT
SDB10	1	AAAAAACTACTGTTTGCTATACCGCTGGTGGTACCTTTCTATTCTCACTCTAGTGTGGAGAAGAATGATCAGAAGACCTATCATGCGGGTGGAGGT
SDB10	1	AAAAAACTACTGTTTGCTATACCGCTGGTGGTACCTTTCTATTCTCACTCTAGTGTGGAGAAGAATGATCAGAAGACGTATCATGCGGGTGGAGGT
SDB10	1	AAAAAACTACTGTTTGCTATACCGCTGGTGGTACCTTTCTATTCTCACTCTAGTGTGGAGAAGAATGATCAGAAGACTAATCATGCGGGTGGAGGT
SDB10	1	AAAAAACTACTGTTTGCTATACCGCTGGTGGTACCTTTCTATTCTCACTCTAGTGTGGAGAAGAATGATCAGAAGACTCATCATGCGGGTGGAGGT
SDB10	1	AAAAAACTACTGTTTGCTATACCGCTGGTGGTACCTTTCTATTCTCACTCTAGTGTGGAGAAGAATGATCAGAAGACTGATCATGCGGGTGGAGGT
SDB10	1	AAAAAACTACTGTTTGCTATACCGCTGGTGGTACCTTTCTATTCTCACTCTAGTGTGGAGAAGAATGATCAGAAGACTTCTCATGCGGGTGGAGGT
SDB10	1	AAAAAACTACTGTTTGCTATACCGCTGGTGGTACCTTTCTATTCTCACTCTAGTGTGGAGAAGAATGATCAGAAGACTTGTCATGCGGGTGGAGGT
SDB10	1	AAAAAACTACTGTTTGCTATACCGCTGGTGGTACCTTTCTATTCTCACTCTAGTGTGGAGAAGAATGATCAGAAGACTTTTCATGCGGGTGGAGGT
SDB10	1	AAAAAACTACTGTTTGCTATACCGCTGGTGGTACCTTTCTATTCTCACTCTAGTGTGGAGAAGAATGATCAGAAGACTTAACATGCGGGTGGAGGT
SDB10	1	AAAAAACTACTGTTTGCTATACCGCTGGTGGTACCTTTCTATTCTCACTCTAGTGTGGAGAAGAATGATCAGAAGACTTACCATGCGGGTGGAGGT
SDB10	1	AAAAAACTACTGTTTGCTATACCGCTGGTGGTACCTTTCTATTCTCACTCTAGTGTGGAGAAGAATGATCAGAAGACTTAGCATGCGGGTGGAGGT
SDB10	1	AAAAAACTACTGTTTGCTATACCGCTGGTGGTACCTTTCTATTCTCACTCTAGTGTGGAGAAGAATGATCAGAAGACTTATAATGCGGGTGGAGGT
SDB10	1	AAAAAACTACTGTTTGCTATACCGCTGGTGGTACCTTTCTATTCTCACTCTAGTGTGGAGAAGAATGATCAGAAGACTTATGATGCGGGTGGAGGT
SDB10	1	AAAAAACTACTGTTTGCTATACCGCTGGTGGTACCTTTCTATTCTCACTCTAGTGTGGAGAAGAATGATCAGAAGACTTATTATGCGGGTGGAGGT
SDB10	1	AAAAAACTACTGTTTGCTATACCGCTGGTGGTACCTTTCTATTCTCACTCTAGTGTGGAGAAGAATGATCAGAAGACTTATCCTGCGGGTGGAGGT
SDB10	1	AAAAAACTACTGTTTGCTATACCGCTGGTGGTACCTTTCTATTCTCACTCTAGTGTGGAGAAGAATGATCAGAAGACTTATCGTGCGGGTGGAGGT
SDB10	1	AAAAAACTACTGTTTGCTATACCGCTGGTGGTACCTTTCTATTCTCACTCTAGTGTGGAGAAGAATGATCAGAAGACTTATCTTGCGGGTGGAGGT
SDB10	1	AAAAAACTACTGTTTGCTATACCGCTGGTGGTACCTTTCTATTCTCACTCTAGTGTGGAGAAGAATGATCAGAAGACTTATCAAGCGGGTGGAGGT
SDB10	1	AAAAAACTACTGTTTGCTATACCGCTGGTGGTACCTTTCTATTCTCACTCTAGTGTGGAGAAGAATGATCAGAAGACTTATCACGCGGGTGGAGGT
SDB10	1	AAAAAACTACTGTTTGCTATACCGCTGGTGGTACCTTTCTATTCTCACTCTAGTGTGGAGAAGAATGATCAGAAGACTTATCAGGCGGGTGGAGGT
SDB10	1	AAAAAACTACTGTTTGCTATACCGCTGGTGGTACCTTTCTATTCTCACTCTAGTGTGGAGAAGAATGATCAGAAGACTTATCATACGGGTGGAGGT
SDB10	1	AAAAAACTACTGTTTGCTATACCGCTGGTGGTACCTTTCTATTCTCACTCTAGTGTGGAGAAGAATGATCAGAAGACTTATCATCCGGGTGGAGGT
SDB10	1	AAAAAACTACTGTTTGCTATACCGCTGGTGGTACCTTTCTATTCTCACTCTAGTGTGGAGAAGAATGATCAGAAGACTTATCATTCGGGTGGAGGT
SDB10	1	AAAAAACTACTGTTTGCTATACCGCTGGTGGTACCTTTCTATTCTCACTCTAGTGTGGAGAAGAATGATCAGAAGACTTATCATGAGGGTGGAGGT
SDB10	1	AAAAAACTACTGTTTGCTATACCGCTGGTGGTACCTTTCTATTCTCACTCTAGTGTGGAGAAGAATGATCAGAAGACTTATCATGGGGGTGGAGGT
SDB10	1	AAAAAACTACTGTTTGCTATACCGCTGGTGGTACCTTTCTATTCTCACTCTAGTGTGGAGAAGAATGATCAGAAGACTTATCATGTGGGTGGAGGT
SDB10	1	AAAAAACTACTGTTTGCTATACCGCTGGTGGTACCTTTCTATTCTCACTCTAGTGTGGAGAAGAATGATCAGAAGACTTATCATGCAGGTGGAGGT
SDB10	1	AAAAAACTACTGTTTGCTATACCGCTGGTGGTACCTTTCTATTCTCACTCTAGTGTGGAGAAGAATGATCAGAAGACTTATCATGCCGGTGGAGGT
SDB10	1	AAAAAACTACTGTTTGCTATACCGCTGGTGGTACCTTTCTATTCTCACTCTAGTGTGGAGAAGAATGATCAGAAGACTTATCATGCTGGTGGAGGT
SDB10	1	AAAAAACTACTGTTTGCTATACCGCTGGTGGTACCTTTCTATTCTCACTCTAGTGTGGAGAAGAATGATCAGAAGACTTATCATGCGAGTGGAGGT
SDB10	1	AAAAAACTACTGTTTGCTATACCGCTGGTGGTACCTTTCTATTCTCACTCTAGTGTGGAGAAGAATGATCAGAAGACTTATCATGCGCGTGGAGGT
SDB10	1	AAAAAACTACTGTTTGCTATACCGCTGGTGGTACCTTTCTATTCTCACTCTAGTGTGGAGAAGAATGATCAGAAGACTTATCATGCGTGTGGAGGT
SDB10	1	AAAAAACTACTGTTTGCTATACCGCTGGTGGTACCTTTCTATTCTCACTCTAGTGTGGAGAAGAATGATCAGAAGACTTATCATGCGGATGGAGGT
SDB10	1	AAAAAACTACTGTTTGCTATACCGCTGGTGGTACCTTTCTATTCTCACTCTAGTGTGGAGAAGAATGATCAGAAGACTTATCATGCGGCTGGAGGT
SDB10	1	AAAAAACTACTGTTTGCTATACCGCTGGTGGTACCTTTCTATTCTCACTCTAGTGTGGAGAAGAATGATCAGAAGACTTATCATGCGGTTGGAGGT
SDB10	1	AAAAAACTACTGTTTGCTATACCGCTGGTGGTACCTTTCTATTCTCACTCTAGTGTGGAGAAGAATGATCAGAAGACTTATCATGCGGGAGGAGGT
SDB10	1	AAAAAACTACTGTTTGCTATACCGCTGGTGGTACCTTTCTATTCTCACTCTAGTGTGGAGAAGAATGATCAGAAGACTTATCATGCGGGCGGAGGT
SDB10	1	AAAAAACTACTGTTTGCTATACCGCTGGTGGTACCTTTCTATTCTCACTCTAGTGTGGAGAAGAATGATCAGAAGACTTATCATGCGGGGGGAGGT
SDB10	1	AAAAAACTACTGTTTGCTATACCGCTGGTGGTACCTTTCTATTCTCACTCTAGTGTGGAGAAGAATGATCAGAAGACTTATCATGCGGGTAGAGGT
SDB10	1	AAAAAACTACTGTTTGCTATACCGCTGGTGGTACCTTTCTATTCTCACTCTAGTGTGGAGAAGAATGATCAGAAGACTTATCATGCGGGTCGAGGT
SDB10	1	AAAAAACTACTGTTTGCTATACCGCTGGTGGTACCTTTCTATTCTCACTCTAGTGTGGAGAAGAATGATCAGAAGACTTATCATGCGGGTTGAGGT
SDB10	1	AAAAAACTACTGTTTGCTATACCGCTGGTGGTACCTTTCTATTCTCACTCTAGTGTGGAGAAGAATGATCAGAAGACTTATCATGCGGGTGAAGGT
SDB10	1	AAAAAACTACTGTTTGCTATACCGCTGGTGGTACCTTTCTATTCTCACTCTAGTGTGGAGAAGAATGATCAGAAGACTTATCATGCGGGTGCAGGT
SDB10	1	AAAAAACTACTGTTTGCTATACCGCTGGTGGTACCTTTCTATTCTCACTCTAGTGTGGAGAAGAATGATCAGAAGACTTATCATGCGGGTGTAGGT
SDB10	1	AAAAAACTACTGTTTGCTATACCGCTGGTGGTACCTTTCTATTCTCACTCTAGTGTGGAGAAGAATGATCAGAAGACTTATCATGCGGGTGGCGGT
SDB10	1	AAAAAACTACTGTTTGCTATACCGCTGGTGGTACCTTTCTATTCTCACTCTAGTGTGGAGAAGAATGATCAGAAGACTTATCATGCGGGTGGGGGT
SDB10	1	AAAAAACTACTGTTTGCTATACCGCTGGTGGTACCTTTCTATTCTCACTCTAGTGTGGAGAAGAATGATCAGAAGACTTATCATGCGGGTGGTGGT
SDB10	1	AAAAAACTACTGTTTGCTATACCGCTGGTGGTACCTTTCTATTCTCACTCTAGTGTGGAGAAGAATGATCAGAAGACTTATCATGCGGGTGGAAGT
SDB10	1	AAAAAACTACTGTTTGCTATACCGCTGGTGGTACCTTTCTATTCTCACTCTAGTGTGGAGAAGAATGATCAGAAGACTTATCATGCGGGTGGACGT
SDB10	1	AAAAAACTACTGTTTGCTATACCGCTGGTGGTACCTTTCTATTCTCACTCTAGTGTGGAGAAGAATGATCAGAAGACTTATCATGCGGGTGGATGT
SDB10	1	AAAAAACTACTGTTTGCTATACCGCTGGTGGTACCTTTCTATTCTCACTCTAGTGTGGAGAAGAATGATCAGAAGACTTATCATGCGGGTGGAGAT
SDB10	1	AAAAAACTACTGTTTGCTATACCGCTGGTGGTACCTTTCTATTCTCACTCTAGTGTGGAGAAGAATGATCAGAAGACTTATCATGCGGGTGGAGCT
SDB10	1	AAAAAACTACTGTTTGCTATACCGCTGGTGGTACCTTTCTATTCTCACTCTAGTGTGGAGAAGAATGATCAGAAGACTTATCATGCGGGTGGAGTT
SDB10	1	AAAAAACTACTGTTTGCTATACCGCTGGTGGTACCTTTCTATTCTCACTCTAGTGTGGAGAAGAATGATCAGAAGACTTATCATGCGGGTGGAGGA
SDB10	1	AAAAAACTACTGTTTGCTATACCGCTGGTGGTACCTTTCTATTCTCACTCTAGTGTGGAGAAGAATGATCAGAAGACTTATCATGCGGGTGGAGGC
SDB10	1	AAAAAACTACTGTTTGCTATACCGCTGGTGGTACCTTTCTATTCTCACTCTAGTGTGGAGAAGAATGATCAGAAGACTTATCATGCGGGTGGAGGG
SDB11	1	CAAAAACTACTATTTGCGATTCCCCTGGTGGTACCTTTCTATTCTCACTCTAGTGTGGAGAAGAATGATCAGAAGACTTATCATGCGGGTGGAGGT
SDB11	1	GAAAAACTACTATTTGCGATTCCCCTGGTGGTACCTTTCTATTCTCACTCTAGTGTGGAGAAGAATGATCAGAAGACTTATCATGCGGGTGGAGGT
SDB11	1	TAAAAACTACTATTTGCGATTCCCCTGGTGGTACCTTTCTATTCTCACTCTAGTGTGGAGAAGAATGATCAGAAGACTTATCATGCGGGTGGAGGT
SDB11	1	ACAAAACTACTATTTGCGATTCCCCTGGTGGTACCTTTCTATTCTCACTCTAGTGTGGAGAAGAATGATCAGAAGACTTATCATGCGGGTGGAGGT
SDB11	1	AGAAAACTACTATTTGCGATTCCCCTGGTGGTACCTTTCTATTCTCACTCTAGTGTGGAGAAGAATGATCAGAAGACTTATCATGCGGGTGGAGGT
SDB11	1	ATAAAACTACTATTTGCGATTCCCCTGGTGGTACCTTTCTATTCTCACTCTAGTGTGGAGAAGAATGATCAGAAGACTTATCATGCGGGTGGAGGT
SDB11	1	AACAAACTACTATTTGCGATTCCCCTGGTGGTACCTTTCTATTCTCACTCTAGTGTGGAGAAGAATGATCAGAAGACTTATCATGCGGGTGGAGGT
SDB11	1	AAGAAACTACTATTTGCGATTCCCCTGGTGGTACCTTTCTATTCTCACTCTAGTGTGGAGAAGAATGATCAGAAGACTTATCATGCGGGTGGAGGT
SDB11	1	AATAAACTACTATTTGCGATTCCCCTGGTGGTACCTTTCTATTCTCACTCTAGTGTGGAGAAGAATGATCAGAAGACTTATCATGCGGGTGGAGGT
SDB11	1	AAACAACTACTATTTGCGATTCCCCTGGTGGTACCTTTCTATTCTCACTCTAGTGTGGAGAAGAATGATCAGAAGACTTATCATGCGGGTGGAGGT
SDB11	1	AAAGAACTACTATTTGCGATTCCCCTGGTGGTACCTTTCTATTCTCACTCTAGTGTGGAGAAGAATGATCAGAAGACTTATCATGCGGGTGGAGGT
SDB11	1	AAATAACTACTATTTGCGATTCCCCTGGTGGTACCTTTCTATTCTCACTCTAGTGTGGAGAAGAATGATCAGAAGACTTATCATGCGGGTGGAGGT
SDB11	1	AAAACACTACTATTTGCGATTCCCCTGGTGGTACCTTTCTATTCTCACTCTAGTGTGGAGAAGAATGATCAGAAGACTTATCATGCGGGTGGAGGT
SDB11	1	AAAAGACTACTATTTGCGATTCCCCTGGTGGTACCTTTCTATTCTCACTCTAGTGTGGAGAAGAATGATCAGAAGACTTATCATGCGGGTGGAGGT
SDB11	1	AAAATACTACTATTTGCGATTCCCCTGGTGGTACCTTTCTATTCTCACTCTAGTGTGGAGAAGAATGATCAGAAGACTTATCATGCGGGTGGAGGT
SDB11	1	AAAAACCTACTATTTGCGATTCCCCTGGTGGTACCTTTCTATTCTCACTCTAGTGTGGAGAAGAATGATCAGAAGACTTATCATGCGGGTGGAGGT
SDB11	1	AAAAAGCTACTATTTGCGATTCCCCTGGTGGTACCTTTCTATTCTCACTCTAGTGTGGAGAAGAATGATCAGAAGACTTATCATGCGGGTGGAGGT
SDB11	1	AAAAATCTACTATTTGCGATTCCCCTGGTGGTACCTTTCTATTCTCACTCTAGTGTGGAGAAGAATGATCAGAAGACTTATCATGCGGGTGGAGGT
SDB11	1	AAAAAAATACTATTTGCGATTCCCCTGGTGGTACCTTTCTATTCTCACTCTAGTGTGGAGAAGAATGATCAGAAGACTTATCATGCGGGTGGAGGT
SDB11	1	AAAAAAGTACTATTTGCGATTCCCCTGGTGGTACCTTTCTATTCTCACTCTAGTGTGGAGAAGAATGATCAGAAGACTTATCATGCGGGTGGAGGT
SDB11	1	AAAAAATTACTATTTGCGATTCCCCTGGTGGTACCTTTCTATTCTCACTCTAGTGTGGAGAAGAATGATCAGAAGACTTATCATGCGGGTGGAGGT
SDB11	1	AAAAAACAACTATTTGCGATTCCCCTGGTGGTACCTTTCTATTCTCACTCTAGTGTGGAGAAGAATGATCAGAAGACTTATCATGCGGGTGGAGGT
SDB11	1	AAAAAACCACTATTTGCGATTCCCCTGGTGGTACCTTTCTATTCTCACTCTAGTGTGGAGAAGAATGATCAGAAGACTTATCATGCGGGTGGAGGT
SDB11	1	AAAAAACGACTATTTGCGATTCCCCTGGTGGTACCTTTCTATTCTCACTCTAGTGTGGAGAAGAATGATCAGAAGACTTATCATGCGGGTGGAGGT
SDB11	1	AAAAAACTCCTATTTGCGATTCCCCTGGTGGTACCTTTCTATTCTCACTCTAGTGTGGAGAAGAATGATCAGAAGACTTATCATGCGGGTGGAGGT
SDB11	1	AAAAAACTGCTATTTGCGATTCCCCTGGTGGTACCTTTCTATTCTCACTCTAGTGTGGAGAAGAATGATCAGAAGACTTATCATGCGGGTGGAGGT
SDB11	1	AAAAAACTTCTATTTGCGATTCCCCTGGTGGTACCTTTCTATTCTCACTCTAGTGTGGAGAAGAATGATCAGAAGACTTATCATGCGGGTGGAGGT
SDB11	1	AAAAAACTAATATTTGCGATTCCCCTGGTGGTACCTTTCTATTCTCACTCTAGTGTGGAGAAGAATGATCAGAAGACTTATCATGCGGGTGGAGGT
SDB11	1	AAAAAACTAGTATTTGCGATTCCCCTGGTGGTACCTTTCTATTCTCACTCTAGTGTGGAGAAGAATGATCAGAAGACTTATCATGCGGGTGGAGGT
SDB11	1	AAAAAACTATTATTTGCGATTCCCCTGGTGGTACCTTTCTATTCTCACTCTAGTGTGGAGAAGAATGATCAGAAGACTTATCATGCGGGTGGAGGT
SDB11	1	AAAAAACTACAATTTGCGATTCCCCTGGTGGTACCTTTCTATTCTCACTCTAGTGTGGAGAAGAATGATCAGAAGACTTATCATGCGGGTGGAGGT
SDB11	1	AAAAAACTACCATTTGCGATTCCCCTGGTGGTACCTTTCTATTCTCACTCTAGTGTGGAGAAGAATGATCAGAAGACTTATCATGCGGGTGGAGGT
SDB11	1	AAAAAACTACGATTTGCGATTCCCCTGGTGGTACCTTTCTATTCTCACTCTAGTGTGGAGAAGAATGATCAGAAGACTTATCATGCGGGTGGAGGT
SDB11	1	AAAAAACTACTCTTTGCGATTCCCCTGGTGGTACCTTTCTATTCTCACTCTAGTGTGGAGAAGAATGATCAGAAGACTTATCATGCGGGTGGAGGT
SDB11	1	AAAAAACTACTGTTTGCGATTCCCCTGGTGGTACCTTTCTATTCTCACTCTAGTGTGGAGAAGAATGATCAGAAGACTTATCATGCGGGTGGAGGT
SDB11	1	AAAAAACTACTTTTTGCGATTCCCCTGGTGGTACCTTTCTATTCTCACTCTAGTGTGGAGAAGAATGATCAGAAGACTTATCATGCGGGTGGAGGT
SDB11	1	AAAAAACTACTAATTGCGATTCCCCTGGTGGTACCTTTCTATTCTCACTCTAGTGTGGAGAAGAATGATCAGAAGACTTATCATGCGGGTGGAGGT
SDB11	1	AAAAAACTACTACTTGCGATTCCCCTGGTGGTACCTTTCTATTCTCACTCTAGTGTGGAGAAGAATGATCAGAAGACTTATCATGCGGGTGGAGGT
SDB11	1	AAAAAACTACTAGTTGCGATTCCCCTGGTGGTACCTTTCTATTCTCACTCTAGTGTGGAGAAGAATGATCAGAAGACTTATCATGCGGGTGGAGGT
SDB11	1	AAAAAACTACTATATGCGATTCCCCTGGTGGTACCTTTCTATTCTCACTCTAGTGTGGAGAAGAATGATCAGAAGACTTATCATGCGGGTGGAGGT
SDB11	1	AAAAAACTACTATCTGCGATTCCCCTGGTGGTACCTTTCTATTCTCACTCTAGTGTGGAGAAGAATGATCAGAAGACTTATCATGCGGGTGGAGGT
SDB11	1	AAAAAACTACTATGTGCGATTCCCCTGGTGGTACCTTTCTATTCTCACTCTAGTGTGGAGAAGAATGATCAGAAGACTTATCATGCGGGTGGAGGT
SDB11	1	AAAAAACTACTATTAGCGATTCCCCTGGTGGTACCTTTCTATTCTCACTCTAGTGTGGAGAAGAATGATCAGAAGACTTATCATGCGGGTGGAGGT
SDB11	1	AAAAAACTACTATTCGCGATTCCCCTGGTGGTACCTTTCTATTCTCACTCTAGTGTGGAGAAGAATGATCAGAAGACTTATCATGCGGGTGGAGGT
SDB11	1	AAAAAACTACTATTGGCGATTCCCCTGGTGGTACCTTTCTATTCTCACTCTAGTGTGGAGAAGAATGATCAGAAGACTTATCATGCGGGTGGAGGT
SDB11	1	AAAAAACTACTATTTACGATTCCCCTGGTGGTACCTTTCTATTCTCACTCTAGTGTGGAGAAGAATGATCAGAAGACTTATCATGCGGGTGGAGGT
SDB11	1	AAAAAACTACTATTTCCGATTCCCCTGGTGGTACCTTTCTATTCTCACTCTAGTGTGGAGAAGAATGATCAGAAGACTTATCATGCGGGTGGAGGT
SDB11	1	AAAAAACTACTATTTTCGATTCCCCTGGTGGTACCTTTCTATTCTCACTCTAGTGTGGAGAAGAATGATCAGAAGACTTATCATGCGGGTGGAGGT
SDB11	1	AAAAAACTACTATTTGAGATTCCCCTGGTGGTACCTTTCTATTCTCACTCTAGTGTGGAGAAGAATGATCAGAAGACTTATCATGCGGGTGGAGGT
SDB11	1	AAAAAACTACTATTTGGGATTCCCCTGGTGGTACCTTTCTATTCTCACTCTAGTGTGGAGAAGAATGATCAGAAGACTTATCATGCGGGTGGAGGT
SDB11	1	AAAAAACTACTATTTGTGATTCCCCTGGTGGTACCTTTCTATTCTCACTCTAGTGTGGAGAAGAATGATCAGAAGACTTATCATGCGGGTGGAGGT
SDB11	1	AAAAAACTACTATTTGCAATTCCCCTGGTGGTACCTTTCTATTCTCACTCTAGTGTGGAGAAGAATGATCAGAAGACTTATCATGCGGGTGGAGGT
SDB11	1	AAAAAACTACTATTTGCCATTCCCCTGGTGGTACCTTTCTATTCTCACTCTAGTGTGGAGAAGAATGATCAGAAGACTTATCATGCGGGTGGAGGT
SDB11	1	AAAAAACTACTATTTGCTATTCCCCTGGTGGTACCTTTCTATTCTCACTCTAGTGTGGAGAAGAATGATCAGAAGACTTATCATGCGGGTGGAGGT
SDB11	1	AAAAAACTACTATTTGCGCTTCCCCTGGTGGTACCTTTCTATTCTCACTCTAGTGTGGAGAAGAATGATCAGAAGACTTATCATGCGGGTGGAGGT
SDB11	1	AAAAAACTACTATTTGCGGTTCCCCTGGTGGTACCTTTCTATTCTCACTCTAGTGTGGAGAAGAATGATCAGAAGACTTATCATGCGGGTGGAGGT
SDB11	1	AAAAAACTACTATTTGCGTTTCCCCTGGTGGTACCTTTCTATTCTCACTCTAGTGTGGAGAAGAATGATCAGAAGACTTATCATGCGGGTGGAGGT
SDB11	1	AAAAAACTACTATTTGCGAATCCCCTGGTGGTACCTTTCTATTCTCACTCTAGTGTGGAGAAGAATGATCAGAAGACTTATCATGCGGGTGGAGGT
SDB11	1	AAAAAACTACTATTTGCGACTCCCCTGGTGGTACCTTTCTATTCTCACTCTAGTGTGGAGAAGAATGATCAGAAGACTTATCATGCGGGTGGAGGT
SDB11	1	AAAAAACTACTATTTGCGAGTCCCCTGGTGGTACCTTTCTATTCTCACTCTAGTGTGGAGAAGAATGATCAGAAGACTTATCATGCGGGTGGAGGT
SDB11	1	AAAAAACTACTATTTGCGATACCCCTGGTGGTACCTTTCTATTCTCACTCTAGTGTGGAGAAGAATGATCAGAAGACTTATCATGCGGGTGGAGGT
SDB11	1	AAAAAACTACTATTTGCGATCCCCCTGGTGGTACCTTTCTATTCTCACTCTAGTGTGGAGAAGAATGATCAGAAGACTTATCATGCGGGTGGAGGT
SDB11	1	AAAAAACTACTATTTGCGATGCCCCTGGTGGTACCTTTCTATTCTCACTCTAGTGTGGAGAAGAATGATCAGAAGACTTATCATGCGGGTGGAGGT
SDB11	1	AAAAAACTACTATTTGCGATTACCCTGGTGGTACCTTTCTATTCTCACTCTAGTGTGGAGAAGAATGATCAGAAGACTTATCATGCGGGTGGAGGT
SDB11	1	AAAAAACTACTATTTGCGATTGCCCTGGTGGTACCTTTCTATTCTCACTCTAGTGTGGAGAAGAATGATCAGAAGACTTATCATGCGGGTGGAGGT
SDB11	1	AAAAAACTACTATTTGCGATTTCCCTGGTGGTACCTTTCTATTCTCACTCTAGTGTGGAGAAGAATGATCAGAAGACTTATCATGCGGGTGGAGGT
SDB11	1	AAAAAACTACTATTTGCGATTCACCTGGTGGTACCTTTCTATTCTCACTCTAGTGTGGAGAAGAATGATCAGAAGACTTATCATGCGGGTGGAGGT
SDB11	1	AAAAAACTACTATTTGCGATTCGCCTGGTGGTACCTTTCTATTCTCACTCTAGTGTGGAGAAGAATGATCAGAAGACTTATCATGCGGGTGGAGGT
SDB11	1	AAAAAACTACTATTTGCGATTCTCCTGGTGGTACCTTTCTATTCTCACTCTAGTGTGGAGAAGAATGATCAGAAGACTTATCATGCGGGTGGAGGT
SDB11	1	AAAAAACTACTATTTGCGATTCCACTGGTGGTACCTTTCTATTCTCACTCTAGTGTGGAGAAGAATGATCAGAAGACTTATCATGCGGGTGGAGGT
SDB11	1	AAAAAACTACTATTTGCGATTCCGCTGGTGGTACCTTTCTATTCTCACTCTAGTGTGGAGAAGAATGATCAGAAGACTTATCATGCGGGTGGAGGT
SDB11	1	AAAAAACTACTATTTGCGATTCCTCTGGTGGTACCTTTCTATTCTCACTCTAGTGTGGAGAAGAATGATCAGAAGACTTATCATGCGGGTGGAGGT
SDB11	1	AAAAAACTACTATTTGCGATTCCCATGGTGGTACCTTTCTATTCTCACTCTAGTGTGGAGAAGAATGATCAGAAGACTTATCATGCGGGTGGAGGT
SDB11	1	AAAAAACTACTATTTGCGATTCCCGTGGTGGTACCTTTCTATTCTCACTCTAGTGTGGAGAAGAATGATCAGAAGACTTATCATGCGGGTGGAGGT
SDB11	1	AAAAAACTACTATTTGCGATTCCCTTGGTGGTACCTTTCTATTCTCACTCTAGTGTGGAGAAGAATGATCAGAAGACTTATCATGCGGGTGGAGGT
SDB11	1	AAAAAACTACTATTTGCGATTCCCCAGGTGGTACCTTTCTATTCTCACTCTAGTGTGGAGAAGAATGATCAGAAGACTTATCATGCGGGTGGAGGT
SDB11	1	AAAAAACTACTATTTGCGATTCCCCCGGTGGTACCTTTCTATTCTCACTCTAGTGTGGAGAAGAATGATCAGAAGACTTATCATGCGGGTGGAGGT
SDB11	1	AAAAAACTACTATTTGCGATTCCCCGGGTGGTACCTTTCTATTCTCACTCTAGTGTGGAGAAGAATGATCAGAAGACTTATCATGCGGGTGGAGGT
SDB11	1	AAAAAACTACTATTTGCGATTCCCCTAGTGGTACCTTTCTATTCTCACTCTAGTGTGGAGAAGAATGATCAGAAGACTTATCATGCGGGTGGAGGT
SDB11	1	AAAAAACTACTATTTGCGATTCCCCTCGTGGTACCTTTCTATTCTCACTCTAGTGTGGAGAAGAATGATCAGAAGACTTATCATGCGGGTGGAGGT
SDB11	1	AAAAAACTACTATTTGCGATTCCCCTTGTGGTACCTTTCTATTCTCACTCTAGTGTGGAGAAGAATGATCAGAAGACTTATCATGCGGGTGGAGGT
SDB11	1	AAAAAACTACTATTTGCGATTCCCCTGATGGTACCTTTCTATTCTCACTCTAGTGTGGAGAAGAATGATCAGAAGACTTATCATGCGGGTGGAGGT
SDB11	1	AAAAAACTACTATTTGCGATTCCCCTGCTGGTACCTTTCTATTCTCACTCTAGTGTGGAGAAGAATGATCAGAAGACTTATCATGCGGGTGGAGGT
SDB11	1	AAAAAACTACTATTTGCGATTCCCCTGTTGGTACCTTTCTATTCTCACTCTAGTGTGGAGAAGAATGATCAGAAGACTTATCATGCGGGTGGAGGT
SDB11	1	AAAAAACTACTATTTGCGATTCCCCTGGAGGTACCTTTCTATTCTCACTCTAGTGTGGAGAAGAATGATCAGAAGACTTATCATGCGGGTGGAGGT
SDB11	1	AAAAAACTACTATTTGCGATTCCCCTGGCGGTACCTTTCTATTCTCACTCTAGTGTGGAGAAGAATGATCAGAAGACTTATCATGCGGGTGGAGGT
SDB11	1	AAAAAACTACTATTTGCGATTCCCCTGGGGGTACCTTTCTATTCTCACTCTAGTGTGGAGAAGAATGATCAGAAGACTTATCATGCGGGTGGAGGT
SDB11	1	AAAAAACTACTATTTGCGATTCCCCTGGTAGTACCTTTCTATTCTCACTCTAGTGTGGAGAAGAATGATCAGAAGACTTATCATGCGGGTGGAGGT
SDB11	1	AAAAAACTACTATTTGCGATTCCCCTGGTCGTACCTTTCTATTCTCACTCTAGTGTGGAGAAGAATGATCAGAAGACTTATCATGCGGGTGGAGGT
SDB11	1	AAAAAACTACTATTTGCGATTCCCCTGGTTGTACCTTTCTATTCTCACTCTAGTGTGGAGAAGAATGATCAGAAGACTTATCATGCGGGTGGAGGT
SDB11	1	AAAAAACTACTATTTGCGATTCCCCTGGTGATACCTTTCTATTCTCACTCTAGTGTGGAGAAGAATGATCAGAAGACTTATCATGCGGGTGGAGGT
SDB11	1	AAAAAACTACTATTTGCGATTCCCCTGGTGCTACCTTTCTATTCTCACTCTAGTGTGGAGAAGAATGATCAGAAGACTTATCATGCGGGTGGAGGT
SDB11	1	AAAAAACTACTATTTGCGATTCCCCTGGTGTTACCTTTCTATTCTCACTCTAGTGTGGAGAAGAATGATCAGAAGACTTATCATGCGGGTGGAGGT
SDB11	1	AAAAAACTACTATTTGCGATTCCCCTGGTGGAACCTTTCTATTCTCACTCTAGTGTGGAGAAGAATGATCAGAAGACTTATCATGCGGGTGGAGGT
SDB11	1	AAAAAACTACTATTTGCGATTCCCCTGGTGGCACCTTTCTATTCTCACTCTAGTGTGGAGAAGAATGATCAGAAGACTTATCATGCGGGTGGAGGT
SDB11	1	AAAAAACTACTATTTGCGATTCCCCTGGTGGGACCTTTCTATTCTCACTCTAGTGTGGAGAAGAATGATCAGAAGACTTATCATGCGGGTGGAGGT
SDB11	1	AAAAAACTACTATTTGCGATTCCCCTGGTGGTCCCTTTCTATTCTCACTCTAGTGTGGAGAAGAATGATCAGAAGACTTATCATGCGGGTGGAGGT
SDB11	1	AAAAAACTACTATTTGCGATTCCCCTGGTGGTGCCTTTCTATTCTCACTCTAGTGTGGAGAAGAATGATCAGAAGACTTATCATGCGGGTGGAGGT
SDB11	1	AAAAAACTACTATTTGCGATTCCCCTGGTGGTTCCTTTCTATTCTCACTCTAGTGTGGAGAAGAATGATCAGAAGACTTATCATGCGGGTGGAGGT
SDB11	1	AAAAAACTACTATTTGCGATTCCCCTGGTGGTAACTTTCTATTCTCACTCTAGTGTGGAGAAGAATGATCAGAAGACTTATCATGCGGGTGGAGGT
SDB11	1	AAAAAACTACTATTTGCGATTCCCCTGGTGGTAGCTTTCTATTCTCACTCTAGTGTGGAGAAGAATGATCAGAAGACTTATCATGCGGGTGGAGGT
SDB11	1	AAAAAACTACTATTTGCGATTCCCCTGGTGGTATCTTTCTATTCTCACTCTAGTGTGGAGAAGAATGATCAGAAGACTTATCATGCGGGTGGAGGT
SDB11	1	AAAAAACTACTATTTGCGATTCCCCTGGTGGTACATTTCTATTCTCACTCTAGTGTGGAGAAGAATGATCAGAAGACTTATCATGCGGGTGGAGGT
SDB11	1	AAAAAACTACTATTTGCGATTCCCCTGGTGGTACGTTTCTATTCTCACTCTAGTGTGGAGAAGAATGATCAGAAGACTTATCATGCGGGTGGAGGT
SDB11	1	AAAAAACTACTATTTGCGATTCCCCTGGTGGTACTTTTCTATTCTCACTCTAGTGTGGAGAAGAATGATCAGAAGACTTATCATGCGGGTGGAGGT
SDB11	1	AAAAAACTACTATTTGCGATTCCCCTGGTGGTACCATTCTATTCTCACTCTAGTGTGGAGAAGAATGATCAGAAGACTTATCATGCGGGTGGAGGT
SDB11	1	AAAAAACTACTATTTGCGATTCCCCTGGTGGTACCCTTCTATTCTCACTCTAGTGTGGAGAAGAATGATCAGAAGACTTATCATGCGGGTGGAGGT
SDB11	1	AAAAAACTACTATTTGCGATTCCCCTGGTGGTACCGTTCTATTCTCACTCTAGTGTGGAGAAGAATGATCAGAAGACTTATCATGCGGGTGGAGGT
SDB11	1	AAAAAACTACTATTTGCGATTCCCCTGGTGGTACCTATCTATTCTCACTCTAGTGTGGAGAAGAATGATCAGAAGACTTATCATGCGGGTGGAGGT
SDB11	1	AAAAAACTACTATTTGCGATTCCCCTGGTGGTACCTCTCTATTCTCACTCTAGTGTGGAGAAGAATGATCAGAAGACTTATCATGCGGGTGGAGGT
SDB11	1	AAAAAACTACTATTTGCGATTCCCCTGGTGGTACCTGTCTATTCTCACTCTAGTGTGGAGAAGAATGATCAGAAGACTTATCATGCGGGTGGAGGT
SDB11	1	AAAAAACTACTATTTGCGATTCCCCTGGTGGTACCTTACTATTCTCACTCTAGTGTGGAGAAGAATGATCAGAAGACTTATCATGCGGGTGGAGGT
SDB11	1	AAAAAACTACTATTTGCGATTCCCCTGGTGGTACCTTCCTATTCTCACTCTAGTGTGGAGAAGAATGATCAGAAGACTTATCATGCGGGTGGAGGT
SDB11	1	AAAAAACTACTATTTGCGATTCCCCTGGTGGTACCTTGCTATTCTCACTCTAGTGTGGAGAAGAATGATCAGAAGACTTATCATGCGGGTGGAGGT
SDB11	1	AAAAAACTACTATTTGCGATTCCCCTGGTGGTACCTTTATATTCTCACTCTAGTGTGGAGAAGAATGATCAGAAGACTTATCATGCGGGTGGAGGT
SDB11	1	AAAAAACTACTATTTGCGATTCCCCTGGTGGTACCTTTGTATTCTCACTCTAGTGTGGAGAAGAATGATCAGAAGACTTATCATGCGGGTGGAGGT
SDB11	1	AAAAAACTACTATTTGCGATTCCCCTGGTGGTACCTTTTTATTCTCACTCTAGTGTGGAGAAGAATGATCAGAAGACTTATCATGCGGGTGGAGGT
SDB11	1	AAAAAACTACTATTTGCGATTCCCCTGGTGGTACCTTTCAATTCTCACTCTAGTGTGGAGAAGAATGATCAGAAGACTTATCATGCGGGTGGAGGT
SDB11	1	AAAAAACTACTATTTGCGATTCCCCTGGTGGTACCTTTCCATTCTCACTCTAGTGTGGAGAAGAATGATCAGAAGACTTATCATGCGGGTGGAGGT
SDB11	1	AAAAAACTACTATTTGCGATTCCCCTGGTGGTACCTTTCGATTCTCACTCTAGTGTGGAGAAGAATGATCAGAAGACTTATCATGCGGGTGGAGGT
SDB11	1	AAAAAACTACTATTTGCGATTCCCCTGGTGGTACCTTTCTCTTCTCACTCTAGTGTGGAGAAGAATGATCAGAAGACTTATCATGCGGGTGGAGGT
SDB11	1	AAAAAACTACTATTTGCGATTCCCCTGGTGGTACCTTTCTGTTCTCACTCTAGTGTGGAGAAGAATGATCAGAAGACTTATCATGCGGGTGGAGGT
SDB11	1	AAAAAACTACTATTTGCGATTCCCCTGGTGGTACCTTTCTTTTCTCACTCTAGTGTGGAGAAGAATGATCAGAAGACTTATCATGCGGGTGGAGGT
SDB11	1	AAAAAACTACTATTTGCGATTCCCCTGGTGGTACCTTTCTAATCTCACTCTAGTGTGGAGAAGAATGATCAGAAGACTTATCATGCGGGTGGAGGT
SDB11	1	AAAAAACTACTATTTGCGATTCCCCTGGTGGTACCTTTCTACTCTCACTCTAGTGTGGAGAAGAATGATCAGAAGACTTATCATGCGGGTGGAGGT
SDB11	1	AAAAAACTACTATTTGCGATTCCCCTGGTGGTACCTTTCTAGTCTCACTCTAGTGTGGAGAAGAATGATCAGAAGACTTATCATGCGGGTGGAGGT
SDB11	1	AAAAAACTACTATTTGCGATTCCCCTGGTGGTACCTTTCTATACTCACTCTAGTGTGGAGAAGAATGATCAGAAGACTTATCATGCGGGTGGAGGT
SDB11	1	AAAAAACTACTATTTGCGATTCCCCTGGTGGTACCTTTCTATCCTCACTCTAGTGTGGAGAAGAATGATCAGAAGACTTATCATGCGGGTGGAGGT
SDB11	1	AAAAAACTACTATTTGCGATTCCCCTGGTGGTACCTTTCTATGCTCACTCTAGTGTGGAGAAGAATGATCAGAAGACTTATCATGCGGGTGGAGGT
SDB11	1	AAAAAACTACTATTTGCGATTCCCCTGGTGGTACCTTTCTATTATCACTCTAGTGTGGAGAAGAATGATCAGAAGACTTATCATGCGGGTGGAGGT
SDB11	1	AAAAAACTACTATTTGCGATTCCCCTGGTGGTACCTTTCTATTGTCACTCTAGTGTGGAGAAGAATGATCAGAAGACTTATCATGCGGGTGGAGGT
SDB11	1	AAAAAACTACTATTTGCGATTCCCCTGGTGGTACCTTTCTATTTTCACTCTAGTGTGGAGAAGAATGATCAGAAGACTTATCATGCGGGTGGAGGT
SDB11	1	AAAAAACTACTATTTGCGATTCCCCTGGTGGTACCTTTCTATTCACACTCTAGTGTGGAGAAGAATGATCAGAAGACTTATCATGCGGGTGGAGGT
SDB11	1	AAAAAACTACTATTTGCGATTCCCCTGGTGGTACCTTTCTATTCCCACTCTAGTGTGGAGAAGAATGATCAGAAGACTTATCATGCGGGTGGAGGT
SDB11	1	AAAAAACTACTATTTGCGATTCCCCTGGTGGTACCTTTCTATTCGCACTCTAGTGTGGAGAAGAATGATCAGAAGACTTATCATGCGGGTGGAGGT
SDB11	1	AAAAAACTACTATTTGCGATTCCCCTGGTGGTACCTTTCTATTCTAACTCTAGTGTGGAGAAGAATGATCAGAAGACTTATCATGCGGGTGGAGGT
SDB11	1	AAAAAACTACTATTTGCGATTCCCCTGGTGGTACCTTTCTATTCTGACTCTAGTGTGGAGAAGAATGATCAGAAGACTTATCATGCGGGTGGAGGT
SDB11	1	AAAAAACTACTATTTGCGATTCCCCTGGTGGTACCTTTCTATTCTTACTCTAGTGTGGAGAAGAATGATCAGAAGACTTATCATGCGGGTGGAGGT
SDB11	1	AAAAAACTACTATTTGCGATTCCCCTGGTGGTACCTTTCTATTCTCCCTCTAGTGTGGAGAAGAATGATCAGAAGACTTATCATGCGGGTGGAGGT
SDB11	1	AAAAAACTACTATTTGCGATTCCCCTGGTGGTACCTTTCTATTCTCGCTCTAGTGTGGAGAAGAATGATCAGAAGACTTATCATGCGGGTGGAGGT
SDB11	1	AAAAAACTACTATTTGCGATTCCCCTGGTGGTACCTTTCTATTCTCTCTCTAGTGTGGAGAAGAATGATCAGAAGACTTATCATGCGGGTGGAGGT
SDB11	1	AAAAAACTACTATTTGCGATTCCCCTGGTGGTACCTTTCTATTCTCAATCTAGTGTGGAGAAGAATGATCAGAAGACTTATCATGCGGGTGGAGGT
SDB11	1	AAAAAACTACTATTTGCGATTCCCCTGGTGGTACCTTTCTATTCTCAGTCTAGTGTGGAGAAGAATGATCAGAAGACTTATCATGCGGGTGGAGGT
SDB11	1	AAAAAACTACTATTTGCGATTCCCCTGGTGGTACCTTTCTATTCTCATTCTAGTGTGGAGAAGAATGATCAGAAGACTTATCATGCGGGTGGAGGT
SDB11	1	AAAAAACTACTATTTGCGATTCCCCTGGTGGTACCTTTCTATTCTCACACTAGTGTGGAGAAGAATGATCAGAAGACTTATCATGCGGGTGGAGGT
SDB11	1	AAAAAACTACTATTTGCGATTCCCCTGGTGGTACCTTTCTATTCTCACCCTAGTGTGGAGAAGAATGATCAGAAGACTTATCATGCGGGTGGAGGT
SDB11	1	AAAAAACTACTATTTGCGATTCCCCTGGTGGTACCTTTCTATTCTCACGCTAGTGTGGAGAAGAATGATCAGAAGACTTATCATGCGGGTGGAGGT
SDB11	1	AAAAAACTACTATTTGCGATTCCCCTGGTGGTACCTTTCTATTCTCACTATAGTGTGGAGAAGAATGATCAGAAGACTTATCATGCGGGTGGAGGT
SDB11	1	AAAAAACTACTATTTGCGATTCCCCTGGTGGTACCTTTCTATTCTCACTGTAGTGTGGAGAAGAATGATCAGAAGACTTATCATGCGGGTGGAGGT
SDB11	1	AAAAAACTACTATTTGCGATTCCCCTGGTGGTACCTTTCTATTCTCACTTTAGTGTGGAGAAGAATGATCAGAAGACTTATCATGCGGGTGGAGGT
SDB11	1	AAAAAACTACTATTTGCGATTCCCCTGGTGGTACCTTTCTATTCTCACTCAAGTGTGGAGAAGAATGATCAGAAGACTTATCATGCGGGTGGAGGT
SDB11	1	AAAAAACTACTATTTGCGATTCCCCTGGTGGTACCTTTCTATTCTCACTCCAGTGTGGAGAAGAATGATCAGAAGACTTATCATGCGGGTGGAGGT
SDB11	1	AAAAAACTACTATTTGCGATTCCCCTGGTGGTACCTTTCTATTCTCACTCGAGTGTGGAGAAGAATGATCAGAAGACTTATCATGCGGGTGGAGGT
SDB11	1	AAAAAACTACTATTTGCGATTCCCCTGGTGGTACCTTTCTATTCTCACTCTCGTGTGGAGAAGAATGATCAGAAGACTTATCATGCGGGTGGAGGT
SDB11	1	AAAAAACTACTATTTGCGATTCCCCTGGTGGTACCTTTCTATTCTCACTCTGGTGTGGAGAAGAATGATCAGAAGACTTATCATGCGGGTGGAGGT
SDB11	1	AAAAAACTACTATTTGCGATTCCCCTGGTGGTACCTTTCTATTCTCACTCTTGTGTGGAGAAGAATGATCAGAAGACTTATCATGCGGGTGGAGGT
SDB11	1	AAAAAACTACTATTTGCGATTCCCCTGGTGGTACCTTTCTATTCTCACTCTAATGTGGAGAAGAATGATCAGAAGACTTATCATGCGGGTGGAGGT
SDB11	1	AAAAAACTACTATTTGCGATTCCCCTGGTGGTACCTTTCTATTCTCACTCTACTGTGGAGAAGAATGATCAGAAGACTTATCATGCGGGTGGAGGT
SDB11	1	AAAAAACTACTATTTGCGATTCCCCTGGTGGTACCTTTCTATTCTCACTCTATTGTGGAGAAGAATGATCAGAAGACTTATCATGCGGGTGGAGGT
SDB11	1	AAAAAACTACTATTTGCGATTCCCCTGGTGGTACCTTTCTATTCTCACTCTAGAGTGGAGAAGAATGATCAGAAGACTTATCATGCGGGTGGAGGT
SDB11	1	AAAAAACTACTATTTGCGATTCCCCTGGTGGTACCTTTCTATTCTCACTCTAGCGTGGAGAAGAATGATCAGAAGACTTATCATGCGGGTGGAGGT
SDB11	1	AAAAAACTACTATTTGCGATTCCCCTGGTGGTACCTTTCTATTCTCACTCTAGGGTGGAGAAGAATGATCAGAAGACTTATCATGCGGGTGGAGGT
SDB11	1	AAAAAACTACTATTTGCGATTCCCCTGGTGGTACCTTTCTATTCTCACTCTAGTATGGAGAAGAATGATCAGAAGACTTATCATGCGGGTGGAGGT
SDB11	1	AAAAAACTACTATTTGCGATTCCCCTGGTGGTACCTTTCTATTCTCACTCTAGTCTGGAGAAGAATGATCAGAAGACTTATCATGCGGGTGGAGGT
SDB11	1	AAAAAACTACTATTTGCGATTCCCCTGGTGGTACCTTTCTATTCTCACTCTAGTTTGGAGAAGAATGATCAGAAGACTTATCATGCGGGTGGAGGT
SDB11	1	AAAAAACTACTATTTGCGATTCCCCTGGTGGTACCTTTCTATTCTCACTCTAGTGAGGAGAAGAATGATCAGAAGACTTATCATGCGGGTGGAGGT
SDB11	1	AAAAAACTACTATTTGCGATTCCCCTGGTGGTACCTTTCTATTCTCACTCTAGTGCGGAGAAGAATGATCAGAAGACTTATCATGCGGGTGGAGGT
SDB11	1	AAAAAACTACTATTTGCGATTCCCCTGGTGGTACCTTTCTATTCTCACTCTAGTGGGGAGAAGAATGATCAGAAGACTTATCATGCGGGTGGAGGT
SDB11	1	AAAAAACTACTATTTGCGATTCCCCTGGTGGTACCTTTCTATTCTCACTCTAGTGTAGAGAAGAATGATCAGAAGACTTATCATGCGGGTGGAGGT
SDB11	1	AAAAAACTACTATTTGCGATTCCCCTGGTGGTACCTTTCTATTCTCACTCTAGTGTCGAGAAGAATGATCAGAAGACTTATCATGCGGGTGGAGGT
SDB11	1	AAAAAACTACTATTTGCGATTCCCCTGGTGGTACCTTTCTATTCTCACTCTAGTGTTGAGAAGAATGATCAGAAGACTTATCATGCGGGTGGAGGT
SDB11	1	AAAAAACTACTATTTGCGATTCCCCTGGTGGTACCTTTCTATTCTCACTCTAGTGTGAAGAAGAATGATCAGAAGACTTATCATGCGGGTGGAGGT
SDB11	1	AAAAAACTACTATTTGCGATTCCCCTGGTGGTACCTTTCTATTCTCACTCTAGTGTGCAGAAGAATGATCAGAAGACTTATCATGCGGGTGGAGGT
SDB11	1	AAAAAACTACTATTTGCGATTCCCCTGGTGGTACCTTTCTATTCTCACTCTAGTGTGTAGAAGAATGATCAGAAGACTTATCATGCGGGTGGAGGT
SDB11	1	AAAAAACTACTATTTGCGATTCCCCTGGTGGTACCTTTCTATTCTCACTCTAGTGTGGCGAAGAATGATCAGAAGACTTATCATGCGGGTGGAGGT
SDB11	1	AAAAAACTACTATTTGCGATTCCCCTGGTGGTACCTTTCTATTCTCACTCTAGTGTGGGGAAGAATGATCAGAAGACTTATCATGCGGGTGGAGGT
SDB11	1	AAAAAACTACTATTTGCGATTCCCCTGGTGGTACCTTTCTATTCTCACTCTAGTGTGGTGAAGAATGATCAGAAGACTTATCATGCGGGTGGAGGT
SDB11	1	AAAAAACTACTATTTGCGATTCCCCTGGTGGTACCTTTCTATTCTCACTCTAGTGTGGAAAAGAATGATCAGAAGACTTATCATGCGGGTGGAGGT
SDB11	1	AAAAAACTACTATTTGCGATTCCCCTGGTGGTACCTTTCTATTCTCACTCTAGTGTGGACAAGAATGATCAGAAGACTTATCATGCGGGTGGAGGT
SDB11	1	AAAAAACTACTATTTGCGATTCCCCTGGTGGTACCTTTCTATTCTCACTCTAGTGTGGATAAGAATGATCAGAAGACTTATCATGCGGGTGGAGGT
SDB11	1	AAAAAACTACTATTTGCGATTCCCCTGGTGGTACCTTTCTATTCTCACTCTAGTGTGGAGCAGAATGATCAGAAGACTTATCATGCGGGTGGAGGT
SDB11	1	AAAAAACTACTATTTGCGATTCCCCTGGTGGTACCTTTCTATTCTCACTCTAGTGTGGAGGAGAATGATCAGAAGACTTATCATGCGGGTGGAGGT
SDB11	1	AAAAAACTACTATTTGCGATTCCCCTGGTGGTACCTTTCTATTCTCACTCTAGTGTGGAGTAGAATGATCAGAAGACTTATCATGCGGGTGGAGGT
SDB11	1	AAAAAACTACTATTTGCGATTCCCCTGGTGGTACCTTTCTATTCTCACTCTAGTGTGGAGACGAATGATCAGAAGACTTATCATGCGGGTGGAGGT
SDB11	1	AAAAAACTACTATTTGCGATTCCCCTGGTGGTACCTTTCTATTCTCACTCTAGTGTGGAGAGGAATGATCAGAAGACTTATCATGCGGGTGGAGGT
SDB11	1	AAAAAACTACTATTTGCGATTCCCCTGGTGGTACCTTTCTATTCTCACTCTAGTGTGGAGATGAATGATCAGAAGACTTATCATGCGGGTGGAGGT
SDB11	1	AAAAAACTACTATTTGCGATTCCCCTGGTGGTACCTTTCTATTCTCACTCTAGTGTGGAGAAAAATGATCAGAAGACTTATCATGCGGGTGGAGGT
SDB11	1	AAAAAACTACTATTTGCGATTCCCCTGGTGGTACCTTTCTATTCTCACTCTAGTGTGGAGAACAATGATCAGAAGACTTATCATGCGGGTGGAGGT
SDB11	1	AAAAAACTACTATTTGCGATTCCCCTGGTGGTACCTTTCTATTCTCACTCTAGTGTGGAGAATAATGATCAGAAGACTTATCATGCGGGTGGAGGT
SDB11	1	AAAAAACTACTATTTGCGATTCCCCTGGTGGTACCTTTCTATTCTCACTCTAGTGTGGAGAAGCATGATCAGAAGACTTATCATGCGGGTGGAGGT
SDB11	1	AAAAAACTACTATTTGCGATTCCCCTGGTGGTACCTTTCTATTCTCACTCTAGTGTGGAGAAGGATGATCAGAAGACTTATCATGCGGGTGGAGGT
SDB11	1	AAAAAACTACTATTTGCGATTCCCCTGGTGGTACCTTTCTATTCTCACTCTAGTGTGGAGAAGTATGATCAGAAGACTTATCATGCGGGTGGAGGT
SDB11	1	AAAAAACTACTATTTGCGATTCCCCTGGTGGTACCTTTCTATTCTCACTCTAGTGTGGAGAAGACTGATCAGAAGACTTATCATGCGGGTGGAGGT
SDB11	1	AAAAAACTACTATTTGCGATTCCCCTGGTGGTACCTTTCTATTCTCACTCTAGTGTGGAGAAGAGTGATCAGAAGACTTATCATGCGGGTGGAGGT
SDB11	1	AAAAAACTACTATTTGCGATTCCCCTGGTGGTACCTTTCTATTCTCACTCTAGTGTGGAGAAGATTGATCAGAAGACTTATCATGCGGGTGGAGGT
SDB11	1	AAAAAACTACTATTTGCGATTCCCCTGGTGGTACCTTTCTATTCTCACTCTAGTGTGGAGAAGAAAGATCAGAAGACTTATCATGCGGGTGGAGGT
SDB11	1	AAAAAACTACTATTTGCGATTCCCCTGGTGGTACCTTTCTATTCTCACTCTAGTGTGGAGAAGAACGATCAGAAGACTTATCATGCGGGTGGAGGT
SDB11	1	AAAAAACTACTATTTGCGATTCCCCTGGTGGTACCTTTCTATTCTCACTCTAGTGTGGAGAAGAAGGATCAGAAGACTTATCATGCGGGTGGAGGT
SDB11	1	AAAAAACTACTATTTGCGATTCCCCTGGTGGTACCTTTCTATTCTCACTCTAGTGTGGAGAAGAATAATCAGAAGACTTATCATGCGGGTGGAGGT
SDB11	1	AAAAAACTACTATTTGCGATTCCCCTGGTGGTACCTTTCTATTCTCACTCTAGTGTGGAGAAGAATCATCAGAAGACTTATCATGCGGGTGGAGGT
SDB11	1	AAAAAACTACTATTTGCGATTCCCCTGGTGGTACCTTTCTATTCTCACTCTAGTGTGGAGAAGAATTATCAGAAGACTTATCATGCGGGTGGAGGT
SDB11	1	AAAAAACTACTATTTGCGATTCCCCTGGTGGTACCTTTCTATTCTCACTCTAGTGTGGAGAAGAATGCTCAGAAGACTTATCATGCGGGTGGAGGT
SDB11	1	AAAAAACTACTATTTGCGATTCCCCTGGTGGTACCTTTCTATTCTCACTCTAGTGTGGAGAAGAATGGTCAGAAGACTTATCATGCGGGTGGAGGT
SDB11	1	AAAAAACTACTATTTGCGATTCCCCTGGTGGTACCTTTCTATTCTCACTCTAGTGTGGAGAAGAATGTTCAGAAGACTTATCATGCGGGTGGAGGT
SDB11	1	AAAAAACTACTATTTGCGATTCCCCTGGTGGTACCTTTCTATTCTCACTCTAGTGTGGAGAAGAATGAACAGAAGACTTATCATGCGGGTGGAGGT
SDB11	1	AAAAAACTACTATTTGCGATTCCCCTGGTGGTACCTTTCTATTCTCACTCTAGTGTGGAGAAGAATGACCAGAAGACTTATCATGCGGGTGGAGGT
SDB11	1	AAAAAACTACTATTTGCGATTCCCCTGGTGGTACCTTTCTATTCTCACTCTAGTGTGGAGAAGAATGAGCAGAAGACTTATCATGCGGGTGGAGGT
SDB11	1	AAAAAACTACTATTTGCGATTCCCCTGGTGGTACCTTTCTATTCTCACTCTAGTGTGGAGAAGAATGATAAGAAGACTTATCATGCGGGTGGAGGT
SDB11	1	AAAAAACTACTATTTGCGATTCCCCTGGTGGTACCTTTCTATTCTCACTCTAGTGTGGAGAAGAATGATGAGAAGACTTATCATGCGGGTGGAGGT
SDB11	1	AAAAAACTACTATTTGCGATTCCCCTGGTGGTACCTTTCTATTCTCACTCTAGTGTGGAGAAGAATGATTAGAAGACTTATCATGCGGGTGGAGGT
SDB11	1	AAAAAACTACTATTTGCGATTCCCCTGGTGGTACCTTTCTATTCTCACTCTAGTGTGGAGAAGAATGATCCGAAGACTTATCATGCGGGTGGAGGT
SDB11	1	AAAAAACTACTATTTGCGATTCCCCTGGTGGTACCTTTCTATTCTCACTCTAGTGTGGAGAAGAATGATCGGAAGACTTATCATGCGGGTGGAGGT
SDB11	1	AAAAAACTACTATTTGCGATTCCCCTGGTGGTACCTTTCTATTCTCACTCTAGTGTGGAGAAGAATGATCTGAAGACTTATCATGCGGGTGGAGGT
SDB11	1	AAAAAACTACTATTTGCGATTCCCCTGGTGGTACCTTTCTATTCTCACTCTAGTGTGGAGAAGAATGATCAAAAGACTTATCATGCGGGTGGAGGT
SDB11	1	AAAAAACTACTATTTGCGATTCCCCTGGTGGTACCTTTCTATTCTCACTCTAGTGTGGAGAAGAATGATCACAAGACTTATCATGCGGGTGGAGGT
SDB11	1	AAAAAACTACTATTTGCGATTCCCCTGGTGGTACCTTTCTATTCTCACTCTAGTGTGGAGAAGAATGATCATAAGACTTATCATGCGGGTGGAGGT
SDB11	1	AAAAAACTACTATTTGCGATTCCCCTGGTGGTACCTTTCTATTCTCACTCTAGTGTGGAGAAGAATGATCAGCAGACTTATCATGCGGGTGGAGGT
SDB11	1	AAAAAACTACTATTTGCGATTCCCCTGGTGGTACCTTTCTATTCTCACTCTAGTGTGGAGAAGAATGATCAGGAGACTTATCATGCGGGTGGAGGT
SDB11	1	AAAAAACTACTATTTGCGATTCCCCTGGTGGTACCTTTCTATTCTCACTCTAGTGTGGAGAAGAATGATCAGTAGACTTATCATGCGGGTGGAGGT
SDB11	1	AAAAAACTACTATTTGCGATTCCCCTGGTGGTACCTTTCTATTCTCACTCTAGTGTGGAGAAGAATGATCAGACGACTTATCATGCGGGTGGAGGT
SDB11	1	AAAAAACTACTATTTGCGATTCCCCTGGTGGTACCTTTCTATTCTCACTCTAGTGTGGAGAAGAATGATCAGAGGACTTATCATGCGGGTGGAGGT
SDB11	1	AAAAAACTACTATTTGCGATTCCCCTGGTGGTACCTTTCTATTCTCACTCTAGTGTGGAGAAGAATGATCAGATGACTTATCATGCGGGTGGAGGT
SDB11	1	AAAAAACTACTATTTGCGATTCCCCTGGTGGTACCTTTCTATTCTCACTCTAGTGTGGAGAAGAATGATCAGAAAACTTATCATGCGGGTGGAGGT
SDB11	1	AAAAAACTACTATTTGCGATTCCCCTGGTGGTACCTTTCTATTCTCACTCTAGTGTGGAGAAGAATGATCAGAACACTTATCATGCGGGTGGAGGT
SDB11	1	AAAAAACTACTATTTGCGATTCCCCTGGTGGTACCTTTCTATTCTCACTCTAGTGTGGAGAAGAATGATCAGAATACTTATCATGCGGGTGGAGGT
SDB11	1	AAAAAACTACTATTTGCGATTCCCCTGGTGGTACCTTTCTATTCTCACTCTAGTGTGGAGAAGAATGATCAGAAGCCTTATCATGCGGGTGGAGGT
SDB11	1	AAAAAACTACTATTTGCGATTCCCCTGGTGGTACCTTTCTATTCTCACTCTAGTGTGGAGAAGAATGATCAGAAGGCTTATCATGCGGGTGGAGGT
SDB11	1	AAAAAACTACTATTTGCGATTCCCCTGGTGGTACCTTTCTATTCTCACTCTAGTGTGGAGAAGAATGATCAGAAGTCTTATCATGCGGGTGGAGGT
SDB11	1	AAAAAACTACTATTTGCGATTCCCCTGGTGGTACCTTTCTATTCTCACTCTAGTGTGGAGAAGAATGATCAGAAGAATTATCATGCGGGTGGAGGT
SDB11	1	AAAAAACTACTATTTGCGATTCCCCTGGTGGTACCTTTCTATTCTCACTCTAGTGTGGAGAAGAATGATCAGAAGAGTTATCATGCGGGTGGAGGT
SDB11	1	AAAAAACTACTATTTGCGATTCCCCTGGTGGTACCTTTCTATTCTCACTCTAGTGTGGAGAAGAATGATCAGAAGATTTATCATGCGGGTGGAGGT
SDB11	1	AAAAAACTACTATTTGCGATTCCCCTGGTGGTACCTTTCTATTCTCACTCTAGTGTGGAGAAGAATGATCAGAAGACATATCATGCGGGTGGAGGT
SDB11	1	AAAAAACTACTATTTGCGATTCCCCTGGTGGTACCTTTCTATTCTCACTCTAGTGTGGAGAAGAATGATCAGAAGACCTATCATGCGGGTGGAGGT
SDB11	1	AAAAAACTACTATTTGCGATTCCCCTGGTGGTACCTTTCTATTCTCACTCTAGTGTGGAGAAGAATGATCAGAAGACGTATCATGCGGGTGGAGGT
SDB11	1	AAAAAACTACTATTTGCGATTCCCCTGGTGGTACCTTTCTATTCTCACTCTAGTGTGGAGAAGAATGATCAGAAGACTAATCATGCGGGTGGAGGT
SDB11	1	AAAAAACTACTATTTGCGATTCCCCTGGTGGTACCTTTCTATTCTCACTCTAGTGTGGAGAAGAATGATCAGAAGACTCATCATGCGGGTGGAGGT
SDB11	1	AAAAAACTACTATTTGCGATTCCCCTGGTGGTACCTTTCTATTCTCACTCTAGTGTGGAGAAGAATGATCAGAAGACTGATCATGCGGGTGGAGGT
SDB11	1	AAAAAACTACTATTTGCGATTCCCCTGGTGGTACCTTTCTATTCTCACTCTAGTGTGGAGAAGAATGATCAGAAGACTTCTCATGCGGGTGGAGGT
SDB11	1	AAAAAACTACTATTTGCGATTCCCCTGGTGGTACCTTTCTATTCTCACTCTAGTGTGGAGAAGAATGATCAGAAGACTTGTCATGCGGGTGGAGGT
SDB11	1	AAAAAACTACTATTTGCGATTCCCCTGGTGGTACCTTTCTATTCTCACTCTAGTGTGGAGAAGAATGATCAGAAGACTTTTCATGCGGGTGGAGGT
SDB11	1	AAAAAACTACTATTTGCGATTCCCCTGGTGGTACCTTTCTATTCTCACTCTAGTGTGGAGAAGAATGATCAGAAGACTTAACATGCGGGTGGAGGT
SDB11	1	AAAAAACTACTATTTGCGATTCCCCTGGTGGTACCTTTCTATTCTCACTCTAGTGTGGAGAAGAATGATCAGAAGACTTACCATGCGGGTGGAGGT
SDB11	1	AAAAAACTACTATTTGCGATTCCCCTGGTGGTACCTTTCTATTCTCACTCTAGTGTGGAGAAGAATGATCAGAAGACTTAGCATGCGGGTGGAGGT
SDB11	1	AAAAAACTACTATTTGCGATTCCCCTGGTGGTACCTTTCTATTCTCACTCTAGTGTGGAGAAGAATGATCAGAAGACTTATAATGCGGGTGGAGGT
SDB11	1	AAAAAACTACTATTTGCGATTCCCCTGGTGGTACCTTTCTATTCTCACTCTAGTGTGGAGAAGAATGATCAGAAGACTTATGATGCGGGTGGAGGT
SDB11	1	AAAAAACTACTATTTGCGATTCCCCTGGTGGTACCTTTCTATTCTCACTCTAGTGTGGAGAAGAATGATCAGAAGACTTATTATGCGGGTGGAGGT
SDB11	1	AAAAAACTACTATTTGCGATTCCCCTGGTGGTACCTTTCTATTCTCACTCTAGTGTGGAGAAGAATGATCAGAAGACTTATCCTGCGGGTGGAGGT
SDB11	1	AAAAAACTACTATTTGCGATTCCCCTGGTGGTACCTTTCTATTCTCACTCTAGTGTGGAGAAGAATGATCAGAAGACTTATCGTGCGGGTGGAGGT
SDB11	1	AAAAAACTACTATTTGCGATTCCCCTGGTGGTACCTTTCTATTCTCACTCTAGTGTGGAGAAGAATGATCAGAAGACTTATCTTGCGGGTGGAGGT
SDB11	1	AAAAAACTACTATTTGCGATTCCCCTGGTGGTACCTTTCTATTCTCACTCTAGTGTGGAGAAGAATGATCAGAAGACTTATCAAGCGGGTGGAGGT
SDB11	1	AAAAAACTACTATTTGCGATTCCCCTGGTGGTACCTTTCTATTCTCACTCTAGTGTGGAGAAGAATGATCAGAAGACTTATCACGCGGGTGGAGGT
SDB11	1	AAAAAACTACTATTTGCGATTCCCCTGGTGGTACCTTTCTATTCTCACTCTAGTGTGGAGAAGAATGATCAGAAGACTTATCAGGCGGGTGGAGGT
SDB11	1	AAAAAACTACTATTTGCGATTCCCCTGGTGGTACCTTTCTATTCTCACTCTAGTGTGGAGAAGAATGATCAGAAGACTTATCATACGGGTGGAGGT
SDB11	1	AAAAAACTACTATTTGCGATTCCCCTGGTGGTACCTTTCTATTCTCACTCTAGTGTGGAGAAGAATGATCAGAAGACTTATCATCCGGGTGGAGGT
SDB11	1	AAAAAACTACTATTTGCGATTCCCCTGGTGGTACCTTTCTATTCTCACTCTAGTGTGGAGAAGAATGATCAGAAGACTTATCATTCGGGTGGAGGT
SDB11	1	AAAAAACTACTATTTGCGATTCCCCTGGTGGTACCTTTCTATTCTCACTCTAGTGTGGAGAAGAATGATCAGAAGACTTATCATGAGGGTGGAGGT
SDB11	1	AAAAAACTACTATTTGCGATTCCCCTGGTGGTACCTTTCTATTCTCACTCTAGTGTGGAGAAGAATGATCAGAAGACTTATCATGGGGGTGGAGGT
SDB11	1	AAAAAACTACTATTTGCGATTCCCCTGGTGGTACCTTTCTATTCTCACTCTAGTGTGGAGAAGAATGATCAGAAGACTTATCATGTGGGTGGAGGT
SDB11	1	AAAAAACTACTATTTGCGATTCCCCTGGTGGTACCTTTCTATTCTCACTCTAGTGTGGAGAAGAATGATCAGAAGACTTATCATGCAGGTGGAGGT
SDB11	1	AAAAAACTACTATTTGCGATTCCCCTGGTGGTACCTTTCTATTCTCACTCTAGTGTGGAGAAGAATGATCAGAAGACTTATCATGCCGGTGGAGGT
SDB11	1	AAAAAACTACTATTTGCGATTCCCCTGGTGGTACCTTTCTATTCTCACTCTAGTGTGGAGAAGAATGATCAGAAGACTTATCATGCTGGTGGAGGT
SDB11	1	AAAAAACTACTATTTGCGATTCCCCTGGTGGTACCTTTCTATTCTCACTCTAGTGTGGAGAAGAATGATCAGAAGACTTATCATGCGAGTGGAGGT
SDB11	1	AAAAAACTACTATTTGCGATTCCCCTGGTGGTACCTTTCTATTCTCACTCTAGTGTGGAGAAGAATGATCAGAAGACTTATCATGCGCGTGGAGGT
SDB11	1	AAAAAACTACTATTTGCGATTCCCCTGGTGGTACCTTTCTATTCTCACTCTAGTGTGGAGAAGAATGATCAGAAGACTTATCATGCGTGTGGAGGT
SDB11	1	AAAAAACTACTATTTGCGATTCCCCTGGTGGTACCTTTCTATTCTCACTCTAGTGTGGAGAAGAATGATCAGAAGACTTATCATGCGGATGGAGGT
SDB11	1	AAAAAACTACTATTTGCGATTCCCCTGGTGGTACCTTTCTATTCTCACTCTAGTGTGGAGAAGAATGATCAGAAGACTTATCATGCGGCTGGAGGT
SDB11	1	AAAAAACTACTATTTGCGATTCCCCTGGTGGTACCTTTCTATTCTCACTCTAGTGTGGAGAAGAATGATCAGAAGACTTATCATGCGGTTGGAGGT
SDB11	1	AAAAAACTACTATTTGCGATTCCCCTGGTGGTACCTTTCTATTCTCACTCTAGTGTGGAGAAGAATGATCAGAAGACTTATCATGCGGGAGGAGGT
SDB11	1	AAAAAACTACTATTTGCGATTCCCCTGGTGGTACCTTTCTATTCTCACTCTAGTGTGGAGAAGAATGATCAGAAGACTTATCATGCGGGCGGAGGT
SDB11	1	AAAAAACTACTATTTGCGATTCCCCTGGTGGTACCTTTCTATTCTCACTCTAGTGTGGAGAAGAATGATCAGAAGACTTATCATGCGGGGGGAGGT
SDB11	1	AAAAAACTACTATTTGCGATTCCCCTGGTGGTACCTTTCTATTCTCACTCTAGTGTGGAGAAGAATGATCAGAAGACTTATCATGCGGGTAGAGGT
SDB11	1	AAAAAACTACTATTTGCGATTCCCCTGGTGGTACCTTTCTATTCTCACTCTAGTGTGGAGAAGAATGATCAGAAGACTTATCATGCGGGTCGAGGT
SDB11	1	AAAAAACTACTATTTGCGATTCCCCTGGTGGTACCTTTCTATTCTCACTCTAGTGTGGAGAAGAATGATCAGAAGACTTATCATGCGGGTTGAGGT
SDB11	1	AAAAAACTACTATTTGCGATTCCCCTGGTGGTACCTTTCTATTCTCACTCTAGTGTGGAGAAGAATGATCAGAAGACTTATCATGCGGGTGAAGGT
SDB11	1	AAAAAACTACTATTTGCGATTCCCCTGGTGGTACCTTTCTATTCTCACTCTAGTGTGGAGAAGAATGATCAGAAGACTTATCATGCGGGTGCAGGT
SDB11	1	AAAAAACTACTATTTGCGATTCCCCTGGTGGTACCTTTCTATTCTCACTCTAGTGTGGAGAAGAATGATCAGAAGACTTATCATGCGGGTGTAGGT
SDB11	1	AAAAAACTACTATTTGCGATTCCCCTGGTGGTACCTTTCTATTCTCACTCTAGTGTGGAGAAGAATGATCAGAAGACTTATCATGCGGGTGGCGGT
SDB11	1	AAAAAACTACTATTTGCGATTCCCCTGGTGGTACCTTTCTATTCTCACTCTAGTGTGGAGAAGAATGATCAGAAGACTTATCATGCGGGTGGGGGT
SDB11	1	AAAAAACTACTATTTGCGATTCCCCTGGTGGTACCTTTCTATTCTCACTCTAGTGTGGAGAAGAATGATCAGAAGACTTATCATGCGGGTGGTGGT
SDB11	1	AAAAAACTACTATTTGCGATTCCCCTGGTGGTACCTTTCTATTCTCACTCTAGTGTGGAGAAGAATGATCAGAAGACTTATCATGCGGGTGGAAGT
SDB11	1	AAAAAACTACTATTTGCGATTCCCCTGGTGGTACCTTTCTATTCTCACTCTAGTGTGGAGAAGAATGATCAGAAGACTTATCATGCGGGTGGACGT
SDB11	1	AAAAAACTACTATTTGCGATTCCCCTGGTGGTACCTTTCTATTCTCACTCTAGTGTGGAGAAGAATGATCAGAAGACTTATCATGCGGGTGGATGT
SDB11	1	AAAAAACTACTATTTGCGATTCCCCTGGTGGTACCTTTCTATTCTCACTCTAGTGTGGAGAAGAATGATCAGAAGACTTATCATGCGGGTGGAGAT
SDB11	1	AAAAAACTACTATTTGCGATTCCCCTGGTGGTACCTTTCTATTCTCACTCTAGTGTGGAGAAGAATGATCAGAAGACTTATCATGCGGGTGGAGCT
SDB11	1	AAAAAACTACTATTTGCGATTCCCCTGGTGGTACCTTTCTATTCTCACTCTAGTGTGGAGAAGAATGATCAGAAGACTTATCATGCGGGTGGAGTT
SDB11	1	AAAAAACTACTATTTGCGATTCCCCTGGTGGTACCTTTCTATTCTCACTCTAGTGTGGAGAAGAATGATCAGAAGACTTATCATGCGGGTGGAGGA
SDB11	1	AAAAAACTACTATTTGCGATTCCCCTGGTGGTACCTTTCTATTCTCACTCTAGTGTGGAGAAGAATGATCAGAAGACTTATCATGCGGGTGGAGGC
SDB11	1	AAAAAACTACTATTTGCGATTCCCCTGGTGGTACCTTTCTATTCTCACTCTAGTGTGGAGAAGAATGATCAGAAGACTTATCATGCGGGTGGAGGG
SDB12	1	CAAAAACTTCTGTTCGCGATACCTCTAGTGGTACCTTTCTATTCTCACTCTAGTGTGGAGAAGAATGATCAGAAGACTTATCATGCGGGTGGAGGT
SDB12	1	GAAAAACTTCTGTTCGCGATACCTCTAGTGGTACCTTTCTATTCTCACTCTAGTGTGGAGAAGAATGATCAGAAGACTTATCATGCGGGTGGAGGT
SDB12	1	TAAAAACTTCTGTTCGCGATACCTCTAGTGGTACCTTTCTATTCTCACTCTAGTGTGGAGAAGAATGATCAGAAGACTTATCATGCGGGTGGAGGT
SDB12	1	ACAAAACTTCTGTTCGCGATACCTCTAGTGGTACCTTTCTATTCTCACTCTAGTGTGGAGAAGAATGATCAGAAGACTTATCATGCGGGTGGAGGT
SDB12	1	AGAAAACTTCTGTTCGCGATACCTCTAGTGGTACCTTTCTATTCTCACTCTAGTGTGGAGAAGAATGATCAGAAGACTTATCATGCGGGTGGAGGT
SDB12	1	ATAAAACTTCTGTTCGCGATACCTCTAGTGGTACCTTTCTATTCTCACTCTAGTGTGGAGAAGAATGATCAGAAGACTTATCATGCGGGTGGAGGT
SDB12	1	AACAAACTTCTGTTCGCGATACCTCTAGTGGTACCTTTCTATTCTCACTCTAGTGTGGAGAAGAATGATCAGAAGACTTATCATGCGGGTGGAGGT
SDB12	1	AAGAAACTTCTGTTCGCGATACCTCTAGTGGTACCTTTCTATTCTCACTCTAGTGTGGAGAAGAATGATCAGAAGACTTATCATGCGGGTGGAGGT
SDB12	1	AATAAACTTCTGTTCGCGATACCTCTAGTGGTACCTTTCTATTCTCACTCTAGTGTGGAGAAGAATGATCAGAAGACTTATCATGCGGGTGGAGGT
SDB12	1	AAACAACTTCTGTTCGCGATACCTCTAGTGGTACCTTTCTATTCTCACTCTAGTGTGGAGAAGAATGATCAGAAGACTTATCATGCGGGTGGAGGT
SDB12	1	AAAGAACTTCTGTTCGCGATACCTCTAGTGGTACCTTTCTATTCTCACTCTAGTGTGGAGAAGAATGATCAGAAGACTTATCATGCGGGTGGAGGT
SDB12	1	AAATAACTTCTGTTCGCGATACCTCTAGTGGTACCTTTCTATTCTCACTCTAGTGTGGAGAAGAATGATCAGAAGACTTATCATGCGGGTGGAGGT
SDB12	1	AAAACACTTCTGTTCGCGATACCTCTAGTGGTACCTTTCTATTCTCACTCTAGTGTGGAGAAGAATGATCAGAAGACTTATCATGCGGGTGGAGGT
SDB12	1	AAAAGACTTCTGTTCGCGATACCTCTAGTGGTACCTTTCTATTCTCACTCTAGTGTGGAGAAGAATGATCAGAAGACTTATCATGCGGGTGGAGGT
SDB12	1	AAAATACTTCTGTTCGCGATACCTCTAGTGGTACCTTTCTATTCTCACTCTAGTGTGGAGAAGAATGATCAGAAGACTTATCATGCGGGTGGAGGT
SDB12	1	AAAAACCTTCTGTTCGCGATACCTCTAGTGGTACCTTTCTATTCTCACTCTAGTGTGGAGAAGAATGATCAGAAGACTTATCATGCGGGTGGAGGT
SDB12	1	AAAAAGCTTCTGTTCGCGATACCTCTAGTGGTACCTTTCTATTCTCACTCTAGTGTGGAGAAGAATGATCAGAAGACTTATCATGCGGGTGGAGGT
SDB12	1	AAAAATCTTCTGTTCGCGATACCTCTAGTGGTACCTTTCTATTCTCACTCTAGTGTGGAGAAGAATGATCAGAAGACTTATCATGCGGGTGGAGGT
SDB12	1	AAAAAAATTCTGTTCGCGATACCTCTAGTGGTACCTTTCTATTCTCACTCTAGTGTGGAGAAGAATGATCAGAAGACTTATCATGCGGGTGGAGGT
SDB12	1	AAAAAAGTTCTGTTCGCGATACCTCTAGTGGTACCTTTCTATTCTCACTCTAGTGTGGAGAAGAATGATCAGAAGACTTATCATGCGGGTGGAGGT
SDB12	1	AAAAAATTTCTGTTCGCGATACCTCTAGTGGTACCTTTCTATTCTCACTCTAGTGTGGAGAAGAATGATCAGAAGACTTATCATGCGGGTGGAGGT
SDB12	1	AAAAAACATCTGTTCGCGATACCTCTAGTGGTACCTTTCTATTCTCACTCTAGTGTGGAGAAGAATGATCAGAAGACTTATCATGCGGGTGGAGGT
SDB12	1	AAAAAACCTCTGTTCGCGATACCTCTAGTGGTACCTTTCTATTCTCACTCTAGTGTGGAGAAGAATGATCAGAAGACTTATCATGCGGGTGGAGGT
SDB12	1	AAAAAACGTCTGTTCGCGATACCTCTAGTGGTACCTTTCTATTCTCACTCTAGTGTGGAGAAGAATGATCAGAAGACTTATCATGCGGGTGGAGGT
SDB12	1	AAAAAACTACTGTTCGCGATACCTCTAGTGGTACCTTTCTATTCTCACTCTAGTGTGGAGAAGAATGATCAGAAGACTTATCATGCGGGTGGAGGT
SDB12	1	AAAAAACTCCTGTTCGCGATACCTCTAGTGGTACCTTTCTATTCTCACTCTAGTGTGGAGAAGAATGATCAGAAGACTTATCATGCGGGTGGAGGT
SDB12	1	AAAAAACTGCTGTTCGCGATACCTCTAGTGGTACCTTTCTATTCTCACTCTAGTGTGGAGAAGAATGATCAGAAGACTTATCATGCGGGTGGAGGT
SDB12	1	AAAAAACTTATGTTCGCGATACCTCTAGTGGTACCTTTCTATTCTCACTCTAGTGTGGAGAAGAATGATCAGAAGACTTATCATGCGGGTGGAGGT
SDB12	1	AAAAAACTTGTGTTCGCGATACCTCTAGTGGTACCTTTCTATTCTCACTCTAGTGTGGAGAAGAATGATCAGAAGACTTATCATGCGGGTGGAGGT
SDB12	1	AAAAAACTTTTGTTCGCGATACCTCTAGTGGTACCTTTCTATTCTCACTCTAGTGTGGAGAAGAATGATCAGAAGACTTATCATGCGGGTGGAGGT
SDB12	1	AAAAAACTTCAGTTCGCGATACCTCTAGTGGTACCTTTCTATTCTCACTCTAGTGTGGAGAAGAATGATCAGAAGACTTATCATGCGGGTGGAGGT
SDB12	1	AAAAAACTTCCGTTCGCGATACCTCTAGTGGTACCTTTCTATTCTCACTCTAGTGTGGAGAAGAATGATCAGAAGACTTATCATGCGGGTGGAGGT
SDB12	1	AAAAAACTTCGGTTCGCGATACCTCTAGTGGTACCTTTCTATTCTCACTCTAGTGTGGAGAAGAATGATCAGAAGACTTATCATGCGGGTGGAGGT
SDB12	1	AAAAAACTTCTATTCGCGATACCTCTAGTGGTACCTTTCTATTCTCACTCTAGTGTGGAGAAGAATGATCAGAAGACTTATCATGCGGGTGGAGGT
SDB12	1	AAAAAACTTCTCTTCGCGATACCTCTAGTGGTACCTTTCTATTCTCACTCTAGTGTGGAGAAGAATGATCAGAAGACTTATCATGCGGGTGGAGGT
SDB12	1	AAAAAACTTCTTTTCGCGATACCTCTAGTGGTACCTTTCTATTCTCACTCTAGTGTGGAGAAGAATGATCAGAAGACTTATCATGCGGGTGGAGGT
SDB12	1	AAAAAACTTCTGATCGCGATACCTCTAGTGGTACCTTTCTATTCTCACTCTAGTGTGGAGAAGAATGATCAGAAGACTTATCATGCGGGTGGAGGT
SDB12	1	AAAAAACTTCTGCTCGCGATACCTCTAGTGGTACCTTTCTATTCTCACTCTAGTGTGGAGAAGAATGATCAGAAGACTTATCATGCGGGTGGAGGT
SDB12	1	AAAAAACTTCTGGTCGCGATACCTCTAGTGGTACCTTTCTATTCTCACTCTAGTGTGGAGAAGAATGATCAGAAGACTTATCATGCGGGTGGAGGT
SDB12	1	AAAAAACTTCTGTACGCGATACCTCTAGTGGTACCTTTCTATTCTCACTCTAGTGTGGAGAAGAATGATCAGAAGACTTATCATGCGGGTGGAGGT
SDB12	1	AAAAAACTTCTGTCCGCGATACCTCTAGTGGTACCTTTCTATTCTCACTCTAGTGTGGAGAAGAATGATCAGAAGACTTATCATGCGGGTGGAGGT
SDB12	1	AAAAAACTTCTGTGCGCGATACCTCTAGTGGTACCTTTCTATTCTCACTCTAGTGTGGAGAAGAATGATCAGAAGACTTATCATGCGGGTGGAGGT
SDB12	1	AAAAAACTTCTGTTAGCGATACCTCTAGTGGTACCTTTCTATTCTCACTCTAGTGTGGAGAAGAATGATCAGAAGACTTATCATGCGGGTGGAGGT
SDB12	1	AAAAAACTTCTGTTGGCGATACCTCTAGTGGTACCTTTCTATTCTCACTCTAGTGTGGAGAAGAATGATCAGAAGACTTATCATGCGGGTGGAGGT
SDB12	1	AAAAAACTTCTGTTTGCGATACCTCTAGTGGTACCTTTCTATTCTCACTCTAGTGTGGAGAAGAATGATCAGAAGACTTATCATGCGGGTGGAGGT
SDB12	1	AAAAAACTTCTGTTCACGATACCTCTAGTGGTACCTTTCTATTCTCACTCTAGTGTGGAGAAGAATGATCAGAAGACTTATCATGCGGGTGGAGGT
SDB12	1	AAAAAACTTCTGTTCCCGATACCTCTAGTGGTACCTTTCTATTCTCACTCTAGTGTGGAGAAGAATGATCAGAAGACTTATCATGCGGGTGGAGGT
SDB12	1	AAAAAACTTCTGTTCTCGATACCTCTAGTGGTACCTTTCTATTCTCACTCTAGTGTGGAGAAGAATGATCAGAAGACTTATCATGCGGGTGGAGGT
SDB12	1	AAAAAACTTCTGTTCGAGATACCTCTAGTGGTACCTTTCTATTCTCACTCTAGTGTGGAGAAGAATGATCAGAAGACTTATCATGCGGGTGGAGGT
SDB12	1	AAAAAACTTCTGTTCGGGATACCTCTAGTGGTACCTTTCTATTCTCACTCTAGTGTGGAGAAGAATGATCAGAAGACTTATCATGCGGGTGGAGGT
SDB12	1	AAAAAACTTCTGTTCGTGATACCTCTAGTGGTACCTTTCTATTCTCACTCTAGTGTGGAGAAGAATGATCAGAAGACTTATCATGCGGGTGGAGGT
SDB12	1	AAAAAACTTCTGTTCGCAATACCTCTAGTGGTACCTTTCTATTCTCACTCTAGTGTGGAGAAGAATGATCAGAAGACTTATCATGCGGGTGGAGGT
SDB12	1	AAAAAACTTCTGTTCGCCATACCTCTAGTGGTACCTTTCTATTCTCACTCTAGTGTGGAGAAGAATGATCAGAAGACTTATCATGCGGGTGGAGGT
SDB12	1	AAAAAACTTCTGTTCGCTATACCTCTAGTGGTACCTTTCTATTCTCACTCTAGTGTGGAGAAGAATGATCAGAAGACTTATCATGCGGGTGGAGGT
SDB12	1	AAAAAACTTCTGTTCGCGCTACCTCTAGTGGTACCTTTCTATTCTCACTCTAGTGTGGAGAAGAATGATCAGAAGACTTATCATGCGGGTGGAGGT
SDB12	1	AAAAAACTTCTGTTCGCGGTACCTCTAGTGGTACCTTTCTATTCTCACTCTAGTGTGGAGAAGAATGATCAGAAGACTTATCATGCGGGTGGAGGT
SDB12	1	AAAAAACTTCTGTTCGCGTTACCTCTAGTGGTACCTTTCTATTCTCACTCTAGTGTGGAGAAGAATGATCAGAAGACTTATCATGCGGGTGGAGGT
SDB12	1	AAAAAACTTCTGTTCGCGAAACCTCTAGTGGTACCTTTCTATTCTCACTCTAGTGTGGAGAAGAATGATCAGAAGACTTATCATGCGGGTGGAGGT
SDB12	1	AAAAAACTTCTGTTCGCGACACCTCTAGTGGTACCTTTCTATTCTCACTCTAGTGTGGAGAAGAATGATCAGAAGACTTATCATGCGGGTGGAGGT
SDB12	1	AAAAAACTTCTGTTCGCGAGACCTCTAGTGGTACCTTTCTATTCTCACTCTAGTGTGGAGAAGAATGATCAGAAGACTTATCATGCGGGTGGAGGT
SDB12	1	AAAAAACTTCTGTTCGCGATCCCTCTAGTGGTACCTTTCTATTCTCACTCTAGTGTGGAGAAGAATGATCAGAAGACTTATCATGCGGGTGGAGGT
SDB12	1	AAAAAACTTCTGTTCGCGATGCCTCTAGTGGTACCTTTCTATTCTCACTCTAGTGTGGAGAAGAATGATCAGAAGACTTATCATGCGGGTGGAGGT
SDB12	1	AAAAAACTTCTGTTCGCGATTCCTCTAGTGGTACCTTTCTATTCTCACTCTAGTGTGGAGAAGAATGATCAGAAGACTTATCATGCGGGTGGAGGT
SDB12	1	AAAAAACTTCTGTTCGCGATAACTCTAGTGGTACCTTTCTATTCTCACTCTAGTGTGGAGAAGAATGATCAGAAGACTTATCATGCGGGTGGAGGT
SDB12	1	AAAAAACTTCTGTTCGCGATAGCTCTAGTGGTACCTTTCTATTCTCACTCTAGTGTGGAGAAGAATGATCAGAAGACTTATCATGCGGGTGGAGGT
SDB12	1	AAAAAACTTCTGTTCGCGATATCTCTAGTGGTACCTTTCTATTCTCACTCTAGTGTGGAGAAGAATGATCAGAAGACTTATCATGCGGGTGGAGGT
SDB12	1	AAAAAACTTCTGTTCGCGATACATCTAGTGGTACCTTTCTATTCTCACTCTAGTGTGGAGAAGAATGATCAGAAGACTTATCATGCGGGTGGAGGT
SDB12	1	AAAAAACTTCTGTTCGCGATACGTCTAGTGGTACCTTTCTATTCTCACTCTAGTGTGGAGAAGAATGATCAGAAGACTTATCATGCGGGTGGAGGT
SDB12	1	AAAAAACTTCTGTTCGCGATACTTCTAGTGGTACCTTTCTATTCTCACTCTAGTGTGGAGAAGAATGATCAGAAGACTTATCATGCGGGTGGAGGT
SDB12	1	AAAAAACTTCTGTTCGCGATACCACTAGTGGTACCTTTCTATTCTCACTCTAGTGTGGAGAAGAATGATCAGAAGACTTATCATGCGGGTGGAGGT
SDB12	1	AAAAAACTTCTGTTCGCGATACCCCTAGTGGTACCTTTCTATTCTCACTCTAGTGTGGAGAAGAATGATCAGAAGACTTATCATGCGGGTGGAGGT
SDB12	1	AAAAAACTTCTGTTCGCGATACCGCTAGTGGTACCTTTCTATTCTCACTCTAGTGTGGAGAAGAATGATCAGAAGACTTATCATGCGGGTGGAGGT
SDB12	1	AAAAAACTTCTGTTCGCGATACCTATAGTGGTACCTTTCTATTCTCACTCTAGTGTGGAGAAGAATGATCAGAAGACTTATCATGCGGGTGGAGGT
SDB12	1	AAAAAACTTCTGTTCGCGATACCTGTAGTGGTACCTTTCTATTCTCACTCTAGTGTGGAGAAGAATGATCAGAAGACTTATCATGCGGGTGGAGGT
SDB12	1	AAAAAACTTCTGTTCGCGATACCTTTAGTGGTACCTTTCTATTCTCACTCTAGTGTGGAGAAGAATGATCAGAAGACTTATCATGCGGGTGGAGGT
SDB12	1	AAAAAACTTCTGTTCGCGATACCTCAAGTGGTACCTTTCTATTCTCACTCTAGTGTGGAGAAGAATGATCAGAAGACTTATCATGCGGGTGGAGGT
SDB12	1	AAAAAACTTCTGTTCGCGATACCTCCAGTGGTACCTTTCTATTCTCACTCTAGTGTGGAGAAGAATGATCAGAAGACTTATCATGCGGGTGGAGGT
SDB12	1	AAAAAACTTCTGTTCGCGATACCTCGAGTGGTACCTTTCTATTCTCACTCTAGTGTGGAGAAGAATGATCAGAAGACTTATCATGCGGGTGGAGGT
SDB12	1	AAAAAACTTCTGTTCGCGATACCTCTCGTGGTACCTTTCTATTCTCACTCTAGTGTGGAGAAGAATGATCAGAAGACTTATCATGCGGGTGGAGGT
SDB12	1	AAAAAACTTCTGTTCGCGATACCTCTGGTGGTACCTTTCTATTCTCACTCTAGTGTGGAGAAGAATGATCAGAAGACTTATCATGCGGGTGGAGGT
SDB12	1	AAAAAACTTCTGTTCGCGATACCTCTTGTGGTACCTTTCTATTCTCACTCTAGTGTGGAGAAGAATGATCAGAAGACTTATCATGCGGGTGGAGGT
SDB12	1	AAAAAACTTCTGTTCGCGATACCTCTAATGGTACCTTTCTATTCTCACTCTAGTGTGGAGAAGAATGATCAGAAGACTTATCATGCGGGTGGAGGT
SDB12	1	AAAAAACTTCTGTTCGCGATACCTCTACTGGTACCTTTCTATTCTCACTCTAGTGTGGAGAAGAATGATCAGAAGACTTATCATGCGGGTGGAGGT
SDB12	1	AAAAAACTTCTGTTCGCGATACCTCTATTGGTACCTTTCTATTCTCACTCTAGTGTGGAGAAGAATGATCAGAAGACTTATCATGCGGGTGGAGGT
SDB12	1	AAAAAACTTCTGTTCGCGATACCTCTAGAGGTACCTTTCTATTCTCACTCTAGTGTGGAGAAGAATGATCAGAAGACTTATCATGCGGGTGGAGGT
SDB12	1	AAAAAACTTCTGTTCGCGATACCTCTAGCGGTACCTTTCTATTCTCACTCTAGTGTGGAGAAGAATGATCAGAAGACTTATCATGCGGGTGGAGGT
SDB12	1	AAAAAACTTCTGTTCGCGATACCTCTAGGGGTACCTTTCTATTCTCACTCTAGTGTGGAGAAGAATGATCAGAAGACTTATCATGCGGGTGGAGGT
SDB12	1	AAAAAACTTCTGTTCGCGATACCTCTAGTAGTACCTTTCTATTCTCACTCTAGTGTGGAGAAGAATGATCAGAAGACTTATCATGCGGGTGGAGGT
SDB12	1	AAAAAACTTCTGTTCGCGATACCTCTAGTCGTACCTTTCTATTCTCACTCTAGTGTGGAGAAGAATGATCAGAAGACTTATCATGCGGGTGGAGGT
SDB12	1	AAAAAACTTCTGTTCGCGATACCTCTAGTTGTACCTTTCTATTCTCACTCTAGTGTGGAGAAGAATGATCAGAAGACTTATCATGCGGGTGGAGGT
SDB12	1	AAAAAACTTCTGTTCGCGATACCTCTAGTGATACCTTTCTATTCTCACTCTAGTGTGGAGAAGAATGATCAGAAGACTTATCATGCGGGTGGAGGT
SDB12	1	AAAAAACTTCTGTTCGCGATACCTCTAGTGCTACCTTTCTATTCTCACTCTAGTGTGGAGAAGAATGATCAGAAGACTTATCATGCGGGTGGAGGT
SDB12	1	AAAAAACTTCTGTTCGCGATACCTCTAGTGTTACCTTTCTATTCTCACTCTAGTGTGGAGAAGAATGATCAGAAGACTTATCATGCGGGTGGAGGT
SDB12	1	AAAAAACTTCTGTTCGCGATACCTCTAGTGGAACCTTTCTATTCTCACTCTAGTGTGGAGAAGAATGATCAGAAGACTTATCATGCGGGTGGAGGT
SDB12	1	AAAAAACTTCTGTTCGCGATACCTCTAGTGGCACCTTTCTATTCTCACTCTAGTGTGGAGAAGAATGATCAGAAGACTTATCATGCGGGTGGAGGT
SDB12	1	AAAAAACTTCTGTTCGCGATACCTCTAGTGGGACCTTTCTATTCTCACTCTAGTGTGGAGAAGAATGATCAGAAGACTTATCATGCGGGTGGAGGT
SDB12	1	AAAAAACTTCTGTTCGCGATACCTCTAGTGGTCCCTTTCTATTCTCACTCTAGTGTGGAGAAGAATGATCAGAAGACTTATCATGCGGGTGGAGGT
SDB12	1	AAAAAACTTCTGTTCGCGATACCTCTAGTGGTGCCTTTCTATTCTCACTCTAGTGTGGAGAAGAATGATCAGAAGACTTATCATGCGGGTGGAGGT
SDB12	1	AAAAAACTTCTGTTCGCGATACCTCTAGTGGTTCCTTTCTATTCTCACTCTAGTGTGGAGAAGAATGATCAGAAGACTTATCATGCGGGTGGAGGT
SDB12	1	AAAAAACTTCTGTTCGCGATACCTCTAGTGGTAACTTTCTATTCTCACTCTAGTGTGGAGAAGAATGATCAGAAGACTTATCATGCGGGTGGAGGT
SDB12	1	AAAAAACTTCTGTTCGCGATACCTCTAGTGGTAGCTTTCTATTCTCACTCTAGTGTGGAGAAGAATGATCAGAAGACTTATCATGCGGGTGGAGGT
SDB12	1	AAAAAACTTCTGTTCGCGATACCTCTAGTGGTATCTTTCTATTCTCACTCTAGTGTGGAGAAGAATGATCAGAAGACTTATCATGCGGGTGGAGGT
SDB12	1	AAAAAACTTCTGTTCGCGATACCTCTAGTGGTACATTTCTATTCTCACTCTAGTGTGGAGAAGAATGATCAGAAGACTTATCATGCGGGTGGAGGT
SDB12	1	AAAAAACTTCTGTTCGCGATACCTCTAGTGGTACGTTTCTATTCTCACTCTAGTGTGGAGAAGAATGATCAGAAGACTTATCATGCGGGTGGAGGT
SDB12	1	AAAAAACTTCTGTTCGCGATACCTCTAGTGGTACTTTTCTATTCTCACTCTAGTGTGGAGAAGAATGATCAGAAGACTTATCATGCGGGTGGAGGT
SDB12	1	AAAAAACTTCTGTTCGCGATACCTCTAGTGGTACCATTCTATTCTCACTCTAGTGTGGAGAAGAATGATCAGAAGACTTATCATGCGGGTGGAGGT
SDB12	1	AAAAAACTTCTGTTCGCGATACCTCTAGTGGTACCCTTCTATTCTCACTCTAGTGTGGAGAAGAATGATCAGAAGACTTATCATGCGGGTGGAGGT
SDB12	1	AAAAAACTTCTGTTCGCGATACCTCTAGTGGTACCGTTCTATTCTCACTCTAGTGTGGAGAAGAATGATCAGAAGACTTATCATGCGGGTGGAGGT
SDB12	1	AAAAAACTTCTGTTCGCGATACCTCTAGTGGTACCTATCTATTCTCACTCTAGTGTGGAGAAGAATGATCAGAAGACTTATCATGCGGGTGGAGGT
SDB12	1	AAAAAACTTCTGTTCGCGATACCTCTAGTGGTACCTCTCTATTCTCACTCTAGTGTGGAGAAGAATGATCAGAAGACTTATCATGCGGGTGGAGGT
SDB12	1	AAAAAACTTCTGTTCGCGATACCTCTAGTGGTACCTGTCTATTCTCACTCTAGTGTGGAGAAGAATGATCAGAAGACTTATCATGCGGGTGGAGGT
SDB12	1	AAAAAACTTCTGTTCGCGATACCTCTAGTGGTACCTTACTATTCTCACTCTAGTGTGGAGAAGAATGATCAGAAGACTTATCATGCGGGTGGAGGT
SDB12	1	AAAAAACTTCTGTTCGCGATACCTCTAGTGGTACCTTCCTATTCTCACTCTAGTGTGGAGAAGAATGATCAGAAGACTTATCATGCGGGTGGAGGT
SDB12	1	AAAAAACTTCTGTTCGCGATACCTCTAGTGGTACCTTGCTATTCTCACTCTAGTGTGGAGAAGAATGATCAGAAGACTTATCATGCGGGTGGAGGT
SDB12	1	AAAAAACTTCTGTTCGCGATACCTCTAGTGGTACCTTTATATTCTCACTCTAGTGTGGAGAAGAATGATCAGAAGACTTATCATGCGGGTGGAGGT
SDB12	1	AAAAAACTTCTGTTCGCGATACCTCTAGTGGTACCTTTGTATTCTCACTCTAGTGTGGAGAAGAATGATCAGAAGACTTATCATGCGGGTGGAGGT
SDB12	1	AAAAAACTTCTGTTCGCGATACCTCTAGTGGTACCTTTTTATTCTCACTCTAGTGTGGAGAAGAATGATCAGAAGACTTATCATGCGGGTGGAGGT
SDB12	1	AAAAAACTTCTGTTCGCGATACCTCTAGTGGTACCTTTCAATTCTCACTCTAGTGTGGAGAAGAATGATCAGAAGACTTATCATGCGGGTGGAGGT
SDB12	1	AAAAAACTTCTGTTCGCGATACCTCTAGTGGTACCTTTCCATTCTCACTCTAGTGTGGAGAAGAATGATCAGAAGACTTATCATGCGGGTGGAGGT
SDB12	1	AAAAAACTTCTGTTCGCGATACCTCTAGTGGTACCTTTCGATTCTCACTCTAGTGTGGAGAAGAATGATCAGAAGACTTATCATGCGGGTGGAGGT
SDB12	1	AAAAAACTTCTGTTCGCGATACCTCTAGTGGTACCTTTCTCTTCTCACTCTAGTGTGGAGAAGAATGATCAGAAGACTTATCATGCGGGTGGAGGT
SDB12	1	AAAAAACTTCTGTTCGCGATACCTCTAGTGGTACCTTTCTGTTCTCACTCTAGTGTGGAGAAGAATGATCAGAAGACTTATCATGCGGGTGGAGGT
SDB12	1	AAAAAACTTCTGTTCGCGATACCTCTAGTGGTACCTTTCTTTTCTCACTCTAGTGTGGAGAAGAATGATCAGAAGACTTATCATGCGGGTGGAGGT
SDB12	1	AAAAAACTTCTGTTCGCGATACCTCTAGTGGTACCTTTCTAATCTCACTCTAGTGTGGAGAAGAATGATCAGAAGACTTATCATGCGGGTGGAGGT
SDB12	1	AAAAAACTTCTGTTCGCGATACCTCTAGTGGTACCTTTCTACTCTCACTCTAGTGTGGAGAAGAATGATCAGAAGACTTATCATGCGGGTGGAGGT
SDB12	1	AAAAAACTTCTGTTCGCGATACCTCTAGTGGTACCTTTCTAGTCTCACTCTAGTGTGGAGAAGAATGATCAGAAGACTTATCATGCGGGTGGAGGT
SDB12	1	AAAAAACTTCTGTTCGCGATACCTCTAGTGGTACCTTTCTATACTCACTCTAGTGTGGAGAAGAATGATCAGAAGACTTATCATGCGGGTGGAGGT
SDB12	1	AAAAAACTTCTGTTCGCGATACCTCTAGTGGTACCTTTCTATCCTCACTCTAGTGTGGAGAAGAATGATCAGAAGACTTATCATGCGGGTGGAGGT
SDB12	1	AAAAAACTTCTGTTCGCGATACCTCTAGTGGTACCTTTCTATGCTCACTCTAGTGTGGAGAAGAATGATCAGAAGACTTATCATGCGGGTGGAGGT
SDB12	1	AAAAAACTTCTGTTCGCGATACCTCTAGTGGTACCTTTCTATTATCACTCTAGTGTGGAGAAGAATGATCAGAAGACTTATCATGCGGGTGGAGGT
SDB12	1	AAAAAACTTCTGTTCGCGATACCTCTAGTGGTACCTTTCTATTGTCACTCTAGTGTGGAGAAGAATGATCAGAAGACTTATCATGCGGGTGGAGGT
SDB12	1	AAAAAACTTCTGTTCGCGATACCTCTAGTGGTACCTTTCTATTTTCACTCTAGTGTGGAGAAGAATGATCAGAAGACTTATCATGCGGGTGGAGGT
SDB12	1	AAAAAACTTCTGTTCGCGATACCTCTAGTGGTACCTTTCTATTCACACTCTAGTGTGGAGAAGAATGATCAGAAGACTTATCATGCGGGTGGAGGT
SDB12	1	AAAAAACTTCTGTTCGCGATACCTCTAGTGGTACCTTTCTATTCCCACTCTAGTGTGGAGAAGAATGATCAGAAGACTTATCATGCGGGTGGAGGT
SDB12	1	AAAAAACTTCTGTTCGCGATACCTCTAGTGGTACCTTTCTATTCGCACTCTAGTGTGGAGAAGAATGATCAGAAGACTTATCATGCGGGTGGAGGT
SDB12	1	AAAAAACTTCTGTTCGCGATACCTCTAGTGGTACCTTTCTATTCTAACTCTAGTGTGGAGAAGAATGATCAGAAGACTTATCATGCGGGTGGAGGT
SDB12	1	AAAAAACTTCTGTTCGCGATACCTCTAGTGGTACCTTTCTATTCTGACTCTAGTGTGGAGAAGAATGATCAGAAGACTTATCATGCGGGTGGAGGT
SDB12	1	AAAAAACTTCTGTTCGCGATACCTCTAGTGGTACCTTTCTATTCTTACTCTAGTGTGGAGAAGAATGATCAGAAGACTTATCATGCGGGTGGAGGT
SDB12	1	AAAAAACTTCTGTTCGCGATACCTCTAGTGGTACCTTTCTATTCTCCCTCTAGTGTGGAGAAGAATGATCAGAAGACTTATCATGCGGGTGGAGGT
SDB12	1	AAAAAACTTCTGTTCGCGATACCTCTAGTGGTACCTTTCTATTCTCGCTCTAGTGTGGAGAAGAATGATCAGAAGACTTATCATGCGGGTGGAGGT
SDB12	1	AAAAAACTTCTGTTCGCGATACCTCTAGTGGTACCTTTCTATTCTCTCTCTAGTGTGGAGAAGAATGATCAGAAGACTTATCATGCGGGTGGAGGT
SDB12	1	AAAAAACTTCTGTTCGCGATACCTCTAGTGGTACCTTTCTATTCTCAATCTAGTGTGGAGAAGAATGATCAGAAGACTTATCATGCGGGTGGAGGT
SDB12	1	AAAAAACTTCTGTTCGCGATACCTCTAGTGGTACCTTTCTATTCTCAGTCTAGTGTGGAGAAGAATGATCAGAAGACTTATCATGCGGGTGGAGGT
SDB12	1	AAAAAACTTCTGTTCGCGATACCTCTAGTGGTACCTTTCTATTCTCATTCTAGTGTGGAGAAGAATGATCAGAAGACTTATCATGCGGGTGGAGGT
SDB12	1	AAAAAACTTCTGTTCGCGATACCTCTAGTGGTACCTTTCTATTCTCACACTAGTGTGGAGAAGAATGATCAGAAGACTTATCATGCGGGTGGAGGT
SDB12	1	AAAAAACTTCTGTTCGCGATACCTCTAGTGGTACCTTTCTATTCTCACCCTAGTGTGGAGAAGAATGATCAGAAGACTTATCATGCGGGTGGAGGT
SDB12	1	AAAAAACTTCTGTTCGCGATACCTCTAGTGGTACCTTTCTATTCTCACGCTAGTGTGGAGAAGAATGATCAGAAGACTTATCATGCGGGTGGAGGT
SDB12	1	AAAAAACTTCTGTTCGCGATACCTCTAGTGGTACCTTTCTATTCTCACTATAGTGTGGAGAAGAATGATCAGAAGACTTATCATGCGGGTGGAGGT
SDB12	1	AAAAAACTTCTGTTCGCGATACCTCTAGTGGTACCTTTCTATTCTCACTGTAGTGTGGAGAAGAATGATCAGAAGACTTATCATGCGGGTGGAGGT
SDB12	1	AAAAAACTTCTGTTCGCGATACCTCTAGTGGTACCTTTCTATTCTCACTTTAGTGTGGAGAAGAATGATCAGAAGACTTATCATGCGGGTGGAGGT
SDB12	1	AAAAAACTTCTGTTCGCGATACCTCTAGTGGTACCTTTCTATTCTCACTCAAGTGTGGAGAAGAATGATCAGAAGACTTATCATGCGGGTGGAGGT
SDB12	1	AAAAAACTTCTGTTCGCGATACCTCTAGTGGTACCTTTCTATTCTCACTCCAGTGTGGAGAAGAATGATCAGAAGACTTATCATGCGGGTGGAGGT
SDB12	1	AAAAAACTTCTGTTCGCGATACCTCTAGTGGTACCTTTCTATTCTCACTCGAGTGTGGAGAAGAATGATCAGAAGACTTATCATGCGGGTGGAGGT
SDB12	1	AAAAAACTTCTGTTCGCGATACCTCTAGTGGTACCTTTCTATTCTCACTCTCGTGTGGAGAAGAATGATCAGAAGACTTATCATGCGGGTGGAGGT
SDB12	1	AAAAAACTTCTGTTCGCGATACCTCTAGTGGTACCTTTCTATTCTCACTCTGGTGTGGAGAAGAATGATCAGAAGACTTATCATGCGGGTGGAGGT
SDB12	1	AAAAAACTTCTGTTCGCGATACCTCTAGTGGTACCTTTCTATTCTCACTCTTGTGTGGAGAAGAATGATCAGAAGACTTATCATGCGGGTGGAGGT
SDB12	1	AAAAAACTTCTGTTCGCGATACCTCTAGTGGTACCTTTCTATTCTCACTCTAATGTGGAGAAGAATGATCAGAAGACTTATCATGCGGGTGGAGGT
SDB12	1	AAAAAACTTCTGTTCGCGATACCTCTAGTGGTACCTTTCTATTCTCACTCTACTGTGGAGAAGAATGATCAGAAGACTTATCATGCGGGTGGAGGT
SDB12	1	AAAAAACTTCTGTTCGCGATACCTCTAGTGGTACCTTTCTATTCTCACTCTATTGTGGAGAAGAATGATCAGAAGACTTATCATGCGGGTGGAGGT
SDB12	1	AAAAAACTTCTGTTCGCGATACCTCTAGTGGTACCTTTCTATTCTCACTCTAGAGTGGAGAAGAATGATCAGAAGACTTATCATGCGGGTGGAGGT
SDB12	1	AAAAAACTTCTGTTCGCGATACCTCTAGTGGTACCTTTCTATTCTCACTCTAGCGTGGAGAAGAATGATCAGAAGACTTATCATGCGGGTGGAGGT
SDB12	1	AAAAAACTTCTGTTCGCGATACCTCTAGTGGTACCTTTCTATTCTCACTCTAGGGTGGAGAAGAATGATCAGAAGACTTATCATGCGGGTGGAGGT
SDB12	1	AAAAAACTTCTGTTCGCGATACCTCTAGTGGTACCTTTCTATTCTCACTCTAGTATGGAGAAGAATGATCAGAAGACTTATCATGCGGGTGGAGGT
SDB12	1	AAAAAACTTCTGTTCGCGATACCTCTAGTGGTACCTTTCTATTCTCACTCTAGTCTGGAGAAGAATGATCAGAAGACTTATCATGCGGGTGGAGGT
SDB12	1	AAAAAACTTCTGTTCGCGATACCTCTAGTGGTACCTTTCTATTCTCACTCTAGTTTGGAGAAGAATGATCAGAAGACTTATCATGCGGGTGGAGGT
SDB12	1	AAAAAACTTCTGTTCGCGATACCTCTAGTGGTACCTTTCTATTCTCACTCTAGTGAGGAGAAGAATGATCAGAAGACTTATCATGCGGGTGGAGGT
SDB12	1	AAAAAACTTCTGTTCGCGATACCTCTAGTGGTACCTTTCTATTCTCACTCTAGTGCGGAGAAGAATGATCAGAAGACTTATCATGCGGGTGGAGGT
SDB12	1	AAAAAACTTCTGTTCGCGATACCTCTAGTGGTACCTTTCTATTCTCACTCTAGTGGGGAGAAGAATGATCAGAAGACTTATCATGCGGGTGGAGGT
SDB12	1	AAAAAACTTCTGTTCGCGATACCTCTAGTGGTACCTTTCTATTCTCACTCTAGTGTAGAGAAGAATGATCAGAAGACTTATCATGCGGGTGGAGGT
SDB12	1	AAAAAACTTCTGTTCGCGATACCTCTAGTGGTACCTTTCTATTCTCACTCTAGTGTCGAGAAGAATGATCAGAAGACTTATCATGCGGGTGGAGGT
SDB12	1	AAAAAACTTCTGTTCGCGATACCTCTAGTGGTACCTTTCTATTCTCACTCTAGTGTTGAGAAGAATGATCAGAAGACTTATCATGCGGGTGGAGGT
SDB12	1	AAAAAACTTCTGTTCGCGATACCTCTAGTGGTACCTTTCTATTCTCACTCTAGTGTGAAGAAGAATGATCAGAAGACTTATCATGCGGGTGGAGGT
SDB12	1	AAAAAACTTCTGTTCGCGATACCTCTAGTGGTACCTTTCTATTCTCACTCTAGTGTGCAGAAGAATGATCAGAAGACTTATCATGCGGGTGGAGGT
SDB12	1	AAAAAACTTCTGTTCGCGATACCTCTAGTGGTACCTTTCTATTCTCACTCTAGTGTGTAGAAGAATGATCAGAAGACTTATCATGCGGGTGGAGGT
SDB12	1	AAAAAACTTCTGTTCGCGATACCTCTAGTGGTACCTTTCTATTCTCACTCTAGTGTGGCGAAGAATGATCAGAAGACTTATCATGCGGGTGGAGGT
SDB12	1	AAAAAACTTCTGTTCGCGATACCTCTAGTGGTACCTTTCTATTCTCACTCTAGTGTGGGGAAGAATGATCAGAAGACTTATCATGCGGGTGGAGGT
SDB12	1	AAAAAACTTCTGTTCGCGATACCTCTAGTGGTACCTTTCTATTCTCACTCTAGTGTGGTGAAGAATGATCAGAAGACTTATCATGCGGGTGGAGGT
SDB12	1	AAAAAACTTCTGTTCGCGATACCTCTAGTGGTACCTTTCTATTCTCACTCTAGTGTGGAAAAGAATGATCAGAAGACTTATCATGCGGGTGGAGGT
SDB12	1	AAAAAACTTCTGTTCGCGATACCTCTAGTGGTACCTTTCTATTCTCACTCTAGTGTGGACAAGAATGATCAGAAGACTTATCATGCGGGTGGAGGT
SDB12	1	AAAAAACTTCTGTTCGCGATACCTCTAGTGGTACCTTTCTATTCTCACTCTAGTGTGGATAAGAATGATCAGAAGACTTATCATGCGGGTGGAGGT
SDB12	1	AAAAAACTTCTGTTCGCGATACCTCTAGTGGTACCTTTCTATTCTCACTCTAGTGTGGAGCAGAATGATCAGAAGACTTATCATGCGGGTGGAGGT
SDB12	1	AAAAAACTTCTGTTCGCGATACCTCTAGTGGTACCTTTCTATTCTCACTCTAGTGTGGAGGAGAATGATCAGAAGACTTATCATGCGGGTGGAGGT
SDB12	1	AAAAAACTTCTGTTCGCGATACCTCTAGTGGTACCTTTCTATTCTCACTCTAGTGTGGAGTAGAATGATCAGAAGACTTATCATGCGGGTGGAGGT
SDB12	1	AAAAAACTTCTGTTCGCGATACCTCTAGTGGTACCTTTCTATTCTCACTCTAGTGTGGAGACGAATGATCAGAAGACTTATCATGCGGGTGGAGGT
SDB12	1	AAAAAACTTCTGTTCGCGATACCTCTAGTGGTACCTTTCTATTCTCACTCTAGTGTGGAGAGGAATGATCAGAAGACTTATCATGCGGGTGGAGGT
SDB12	1	AAAAAACTTCTGTTCGCGATACCTCTAGTGGTACCTTTCTATTCTCACTCTAGTGTGGAGATGAATGATCAGAAGACTTATCATGCGGGTGGAGGT
SDB12	1	AAAAAACTTCTGTTCGCGATACCTCTAGTGGTACCTTTCTATTCTCACTCTAGTGTGGAGAAAAATGATCAGAAGACTTATCATGCGGGTGGAGGT
SDB12	1	AAAAAACTTCTGTTCGCGATACCTCTAGTGGTACCTTTCTATTCTCACTCTAGTGTGGAGAACAATGATCAGAAGACTTATCATGCGGGTGGAGGT
SDB12	1	AAAAAACTTCTGTTCGCGATACCTCTAGTGGTACCTTTCTATTCTCACTCTAGTGTGGAGAATAATGATCAGAAGACTTATCATGCGGGTGGAGGT
SDB12	1	AAAAAACTTCTGTTCGCGATACCTCTAGTGGTACCTTTCTATTCTCACTCTAGTGTGGAGAAGCATGATCAGAAGACTTATCATGCGGGTGGAGGT
SDB12	1	AAAAAACTTCTGTTCGCGATACCTCTAGTGGTACCTTTCTATTCTCACTCTAGTGTGGAGAAGGATGATCAGAAGACTTATCATGCGGGTGGAGGT
SDB12	1	AAAAAACTTCTGTTCGCGATACCTCTAGTGGTACCTTTCTATTCTCACTCTAGTGTGGAGAAGTATGATCAGAAGACTTATCATGCGGGTGGAGGT
SDB12	1	AAAAAACTTCTGTTCGCGATACCTCTAGTGGTACCTTTCTATTCTCACTCTAGTGTGGAGAAGACTGATCAGAAGACTTATCATGCGGGTGGAGGT
SDB12	1	AAAAAACTTCTGTTCGCGATACCTCTAGTGGTACCTTTCTATTCTCACTCTAGTGTGGAGAAGAGTGATCAGAAGACTTATCATGCGGGTGGAGGT
SDB12	1	AAAAAACTTCTGTTCGCGATACCTCTAGTGGTACCTTTCTATTCTCACTCTAGTGTGGAGAAGATTGATCAGAAGACTTATCATGCGGGTGGAGGT
SDB12	1	AAAAAACTTCTGTTCGCGATACCTCTAGTGGTACCTTTCTATTCTCACTCTAGTGTGGAGAAGAAAGATCAGAAGACTTATCATGCGGGTGGAGGT
SDB12	1	AAAAAACTTCTGTTCGCGATACCTCTAGTGGTACCTTTCTATTCTCACTCTAGTGTGGAGAAGAACGATCAGAAGACTTATCATGCGGGTGGAGGT
SDB12	1	AAAAAACTTCTGTTCGCGATACCTCTAGTGGTACCTTTCTATTCTCACTCTAGTGTGGAGAAGAAGGATCAGAAGACTTATCATGCGGGTGGAGGT
SDB12	1	AAAAAACTTCTGTTCGCGATACCTCTAGTGGTACCTTTCTATTCTCACTCTAGTGTGGAGAAGAATAATCAGAAGACTTATCATGCGGGTGGAGGT
SDB12	1	AAAAAACTTCTGTTCGCGATACCTCTAGTGGTACCTTTCTATTCTCACTCTAGTGTGGAGAAGAATCATCAGAAGACTTATCATGCGGGTGGAGGT
SDB12	1	AAAAAACTTCTGTTCGCGATACCTCTAGTGGTACCTTTCTATTCTCACTCTAGTGTGGAGAAGAATTATCAGAAGACTTATCATGCGGGTGGAGGT
SDB12	1	AAAAAACTTCTGTTCGCGATACCTCTAGTGGTACCTTTCTATTCTCACTCTAGTGTGGAGAAGAATGCTCAGAAGACTTATCATGCGGGTGGAGGT
SDB12	1	AAAAAACTTCTGTTCGCGATACCTCTAGTGGTACCTTTCTATTCTCACTCTAGTGTGGAGAAGAATGGTCAGAAGACTTATCATGCGGGTGGAGGT
SDB12	1	AAAAAACTTCTGTTCGCGATACCTCTAGTGGTACCTTTCTATTCTCACTCTAGTGTGGAGAAGAATGTTCAGAAGACTTATCATGCGGGTGGAGGT
SDB12	1	AAAAAACTTCTGTTCGCGATACCTCTAGTGGTACCTTTCTATTCTCACTCTAGTGTGGAGAAGAATGAACAGAAGACTTATCATGCGGGTGGAGGT
SDB12	1	AAAAAACTTCTGTTCGCGATACCTCTAGTGGTACCTTTCTATTCTCACTCTAGTGTGGAGAAGAATGACCAGAAGACTTATCATGCGGGTGGAGGT
SDB12	1	AAAAAACTTCTGTTCGCGATACCTCTAGTGGTACCTTTCTATTCTCACTCTAGTGTGGAGAAGAATGAGCAGAAGACTTATCATGCGGGTGGAGGT
SDB12	1	AAAAAACTTCTGTTCGCGATACCTCTAGTGGTACCTTTCTATTCTCACTCTAGTGTGGAGAAGAATGATAAGAAGACTTATCATGCGGGTGGAGGT
SDB12	1	AAAAAACTTCTGTTCGCGATACCTCTAGTGGTACCTTTCTATTCTCACTCTAGTGTGGAGAAGAATGATGAGAAGACTTATCATGCGGGTGGAGGT
SDB12	1	AAAAAACTTCTGTTCGCGATACCTCTAGTGGTACCTTTCTATTCTCACTCTAGTGTGGAGAAGAATGATTAGAAGACTTATCATGCGGGTGGAGGT
SDB12	1	AAAAAACTTCTGTTCGCGATACCTCTAGTGGTACCTTTCTATTCTCACTCTAGTGTGGAGAAGAATGATCCGAAGACTTATCATGCGGGTGGAGGT
SDB12	1	AAAAAACTTCTGTTCGCGATACCTCTAGTGGTACCTTTCTATTCTCACTCTAGTGTGGAGAAGAATGATCGGAAGACTTATCATGCGGGTGGAGGT
SDB12	1	AAAAAACTTCTGTTCGCGATACCTCTAGTGGTACCTTTCTATTCTCACTCTAGTGTGGAGAAGAATGATCTGAAGACTTATCATGCGGGTGGAGGT
SDB12	1	AAAAAACTTCTGTTCGCGATACCTCTAGTGGTACCTTTCTATTCTCACTCTAGTGTGGAGAAGAATGATCAAAAGACTTATCATGCGGGTGGAGGT
SDB12	1	AAAAAACTTCTGTTCGCGATACCTCTAGTGGTACCTTTCTATTCTCACTCTAGTGTGGAGAAGAATGATCACAAGACTTATCATGCGGGTGGAGGT
SDB12	1	AAAAAACTTCTGTTCGCGATACCTCTAGTGGTACCTTTCTATTCTCACTCTAGTGTGGAGAAGAATGATCATAAGACTTATCATGCGGGTGGAGGT
SDB12	1	AAAAAACTTCTGTTCGCGATACCTCTAGTGGTACCTTTCTATTCTCACTCTAGTGTGGAGAAGAATGATCAGCAGACTTATCATGCGGGTGGAGGT
SDB12	1	AAAAAACTTCTGTTCGCGATACCTCTAGTGGTACCTTTCTATTCTCACTCTAGTGTGGAGAAGAATGATCAGGAGACTTATCATGCGGGTGGAGGT
SDB12	1	AAAAAACTTCTGTTCGCGATACCTCTAGTGGTACCTTTCTATTCTCACTCTAGTGTGGAGAAGAATGATCAGTAGACTTATCATGCGGGTGGAGGT
SDB12	1	AAAAAACTTCTGTTCGCGATACCTCTAGTGGTACCTTTCTATTCTCACTCTAGTGTGGAGAAGAATGATCAGACGACTTATCATGCGGGTGGAGGT
SDB12	1	AAAAAACTTCTGTTCGCGATACCTCTAGTGGTACCTTTCTATTCTCACTCTAGTGTGGAGAAGAATGATCAGAGGACTTATCATGCGGGTGGAGGT
SDB12	1	AAAAAACTTCTGTTCGCGATACCTCTAGTGGTACCTTTCTATTCTCACTCTAGTGTGGAGAAGAATGATCAGATGACTTATCATGCGGGTGGAGGT
SDB12	1	AAAAAACTTCTGTTCGCGATACCTCTAGTGGTACCTTTCTATTCTCACTCTAGTGTGGAGAAGAATGATCAGAAAACTTATCATGCGGGTGGAGGT
SDB12	1	AAAAAACTTCTGTTCGCGATACCTCTAGTGGTACCTTTCTATTCTCACTCTAGTGTGGAGAAGAATGATCAGAACACTTATCATGCGGGTGGAGGT
SDB12	1	AAAAAACTTCTGTTCGCGATACCTCTAGTGGTACCTTTCTATTCTCACTCTAGTGTGGAGAAGAATGATCAGAATACTTATCATGCGGGTGGAGGT
SDB12	1	AAAAAACTTCTGTTCGCGATACCTCTAGTGGTACCTTTCTATTCTCACTCTAGTGTGGAGAAGAATGATCAGAAGCCTTATCATGCGGGTGGAGGT
SDB12	1	AAAAAACTTCTGTTCGCGATACCTCTAGTGGTACCTTTCTATTCTCACTCTAGTGTGGAGAAGAATGATCAGAAGGCTTATCATGCGGGTGGAGGT
SDB12	1	AAAAAACTTCTGTTCGCGATACCTCTAGTGGTACCTTTCTATTCTCACTCTAGTGTGGAGAAGAATGATCAGAAGTCTTATCATGCGGGTGGAGGT
SDB12	1	AAAAAACTTCTGTTCGCGATACCTCTAGTGGTACCTTTCTATTCTCACTCTAGTGTGGAGAAGAATGATCAGAAGAATTATCATGCGGGTGGAGGT
SDB12	1	AAAAAACTTCTGTTCGCGATACCTCTAGTGGTACCTTTCTATTCTCACTCTAGTGTGGAGAAGAATGATCAGAAGAGTTATCATGCGGGTGGAGGT
SDB12	1	AAAAAACTTCTGTTCGCGATACCTCTAGTGGTACCTTTCTATTCTCACTCTAGTGTGGAGAAGAATGATCAGAAGATTTATCATGCGGGTGGAGGT
SDB12	1	AAAAAACTTCTGTTCGCGATACCTCTAGTGGTACCTTTCTATTCTCACTCTAGTGTGGAGAAGAATGATCAGAAGACATATCATGCGGGTGGAGGT
SDB12	1	AAAAAACTTCTGTTCGCGATACCTCTAGTGGTACCTTTCTATTCTCACTCTAGTGTGGAGAAGAATGATCAGAAGACCTATCATGCGGGTGGAGGT
SDB12	1	AAAAAACTTCTGTTCGCGATACCTCTAGTGGTACCTTTCTATTCTCACTCTAGTGTGGAGAAGAATGATCAGAAGACGTATCATGCGGGTGGAGGT
SDB12	1	AAAAAACTTCTGTTCGCGATACCTCTAGTGGTACCTTTCTATTCTCACTCTAGTGTGGAGAAGAATGATCAGAAGACTAATCATGCGGGTGGAGGT
SDB12	1	AAAAAACTTCTGTTCGCGATACCTCTAGTGGTACCTTTCTATTCTCACTCTAGTGTGGAGAAGAATGATCAGAAGACTCATCATGCGGGTGGAGGT
SDB12	1	AAAAAACTTCTGTTCGCGATACCTCTAGTGGTACCTTTCTATTCTCACTCTAGTGTGGAGAAGAATGATCAGAAGACTGATCATGCGGGTGGAGGT
SDB12	1	AAAAAACTTCTGTTCGCGATACCTCTAGTGGTACCTTTCTATTCTCACTCTAGTGTGGAGAAGAATGATCAGAAGACTTCTCATGCGGGTGGAGGT
SDB12	1	AAAAAACTTCTGTTCGCGATACCTCTAGTGGTACCTTTCTATTCTCACTCTAGTGTGGAGAAGAATGATCAGAAGACTTGTCATGCGGGTGGAGGT
SDB12	1	AAAAAACTTCTGTTCGCGATACCTCTAGTGGTACCTTTCTATTCTCACTCTAGTGTGGAGAAGAATGATCAGAAGACTTTTCATGCGGGTGGAGGT
SDB12	1	AAAAAACTTCTGTTCGCGATACCTCTAGTGGTACCTTTCTATTCTCACTCTAGTGTGGAGAAGAATGATCAGAAGACTTAACATGCGGGTGGAGGT
SDB12	1	AAAAAACTTCTGTTCGCGATACCTCTAGTGGTACCTTTCTATTCTCACTCTAGTGTGGAGAAGAATGATCAGAAGACTTACCATGCGGGTGGAGGT
SDB12	1	AAAAAACTTCTGTTCGCGATACCTCTAGTGGTACCTTTCTATTCTCACTCTAGTGTGGAGAAGAATGATCAGAAGACTTAGCATGCGGGTGGAGGT
SDB12	1	AAAAAACTTCTGTTCGCGATACCTCTAGTGGTACCTTTCTATTCTCACTCTAGTGTGGAGAAGAATGATCAGAAGACTTATAATGCGGGTGGAGGT
SDB12	1	AAAAAACTTCTGTTCGCGATACCTCTAGTGGTACCTTTCTATTCTCACTCTAGTGTGGAGAAGAATGATCAGAAGACTTATGATGCGGGTGGAGGT
SDB12	1	AAAAAACTTCTGTTCGCGATACCTCTAGTGGTACCTTTCTATTCTCACTCTAGTGTGGAGAAGAATGATCAGAAGACTTATTATGCGGGTGGAGGT
SDB12	1	AAAAAACTTCTGTTCGCGATACCTCTAGTGGTACCTTTCTATTCTCACTCTAGTGTGGAGAAGAATGATCAGAAGACTTATCCTGCGGGTGGAGGT
SDB12	1	AAAAAACTTCTGTTCGCGATACCTCTAGTGGTACCTTTCTATTCTCACTCTAGTGTGGAGAAGAATGATCAGAAGACTTATCGTGCGGGTGGAGGT
SDB12	1	AAAAAACTTCTGTTCGCGATACCTCTAGTGGTACCTTTCTATTCTCACTCTAGTGTGGAGAAGAATGATCAGAAGACTTATCTTGCGGGTGGAGGT
SDB12	1	AAAAAACTTCTGTTCGCGATACCTCTAGTGGTACCTTTCTATTCTCACTCTAGTGTGGAGAAGAATGATCAGAAGACTTATCAAGCGGGTGGAGGT
SDB12	1	AAAAAACTTCTGTTCGCGATACCTCTAGTGGTACCTTTCTATTCTCACTCTAGTGTGGAGAAGAATGATCAGAAGACTTATCACGCGGGTGGAGGT
SDB12	1	AAAAAACTTCTGTTCGCGATACCTCTAGTGGTACCTTTCTATTCTCACTCTAGTGTGGAGAAGAATGATCAGAAGACTTATCAGGCGGGTGGAGGT
SDB12	1	AAAAAACTTCTGTTCGCGATACCTCTAGTGGTACCTTTCTATTCTCACTCTAGTGTGGAGAAGAATGATCAGAAGACTTATCATACGGGTGGAGGT
SDB12	1	AAAAAACTTCTGTTCGCGATACCTCTAGTGGTACCTTTCTATTCTCACTCTAGTGTGGAGAAGAATGATCAGAAGACTTATCATCCGGGTGGAGGT
SDB12	1	AAAAAACTTCTGTTCGCGATACCTCTAGTGGTACCTTTCTATTCTCACTCTAGTGTGGAGAAGAATGATCAGAAGACTTATCATTCGGGTGGAGGT
SDB12	1	AAAAAACTTCTGTTCGCGATACCTCTAGTGGTACCTTTCTATTCTCACTCTAGTGTGGAGAAGAATGATCAGAAGACTTATCATGAGGGTGGAGGT
SDB12	1	AAAAAACTTCTGTTCGCGATACCTCTAGTGGTACCTTTCTATTCTCACTCTAGTGTGGAGAAGAATGATCAGAAGACTTATCATGGGGGTGGAGGT
SDB12	1	AAAAAACTTCTGTTCGCGATACCTCTAGTGGTACCTTTCTATTCTCACTCTAGTGTGGAGAAGAATGATCAGAAGACTTATCATGTGGGTGGAGGT
SDB12	1	AAAAAACTTCTGTTCGCGATACCTCTAGTGGTACCTTTCTATTCTCACTCTAGTGTGGAGAAGAATGATCAGAAGACTTATCATGCAGGTGGAGGT
SDB12	1	AAAAAACTTCTGTTCGCGATACCTCTAGTGGTACCTTTCTATTCTCACTCTAGTGTGGAGAAGAATGATCAGAAGACTTATCATGCCGGTGGAGGT
SDB12	1	AAAAAACTTCTGTTCGCGATACCTCTAGTGGTACCTTTCTATTCTCACTCTAGTGTGGAGAAGAATGATCAGAAGACTTATCATGCTGGTGGAGGT
SDB12	1	AAAAAACTTCTGTTCGCGATACCTCTAGTGGTACCTTTCTATTCTCACTCTAGTGTGGAGAAGAATGATCAGAAGACTTATCATGCGAGTGGAGGT
SDB12	1	AAAAAACTTCTGTTCGCGATACCTCTAGTGGTACCTTTCTATTCTCACTCTAGTGTGGAGAAGAATGATCAGAAGACTTATCATGCGCGTGGAGGT
SDB12	1	AAAAAACTTCTGTTCGCGATACCTCTAGTGGTACCTTTCTATTCTCACTCTAGTGTGGAGAAGAATGATCAGAAGACTTATCATGCGTGTGGAGGT
SDB12	1	AAAAAACTTCTGTTCGCGATACCTCTAGTGGTACCTTTCTATTCTCACTCTAGTGTGGAGAAGAATGATCAGAAGACTTATCATGCGGATGGAGGT
SDB12	1	AAAAAACTTCTGTTCGCGATACCTCTAGTGGTACCTTTCTATTCTCACTCTAGTGTGGAGAAGAATGATCAGAAGACTTATCATGCGGCTGGAGGT
SDB12	1	AAAAAACTTCTGTTCGCGATACCTCTAGTGGTACCTTTCTATTCTCACTCTAGTGTGGAGAAGAATGATCAGAAGACTTATCATGCGGTTGGAGGT
SDB12	1	AAAAAACTTCTGTTCGCGATACCTCTAGTGGTACCTTTCTATTCTCACTCTAGTGTGGAGAAGAATGATCAGAAGACTTATCATGCGGGAGGAGGT
SDB12	1	AAAAAACTTCTGTTCGCGATACCTCTAGTGGTACCTTTCTATTCTCACTCTAGTGTGGAGAAGAATGATCAGAAGACTTATCATGCGGGCGGAGGT
SDB12	1	AAAAAACTTCTGTTCGCGATACCTCTAGTGGTACCTTTCTATTCTCACTCTAGTGTGGAGAAGAATGATCAGAAGACTTATCATGCGGGGGGAGGT
SDB12	1	AAAAAACTTCTGTTCGCGATACCTCTAGTGGTACCTTTCTATTCTCACTCTAGTGTGGAGAAGAATGATCAGAAGACTTATCATGCGGGTAGAGGT
SDB12	1	AAAAAACTTCTGTTCGCGATACCTCTAGTGGTACCTTTCTATTCTCACTCTAGTGTGGAGAAGAATGATCAGAAGACTTATCATGCGGGTCGAGGT
SDB12	1	AAAAAACTTCTGTTCGCGATACCTCTAGTGGTACCTTTCTATTCTCACTCTAGTGTGGAGAAGAATGATCAGAAGACTTATCATGCGGGTTGAGGT
SDB12	1	AAAAAACTTCTGTTCGCGATACCTCTAGTGGTACCTTTCTATTCTCACTCTAGTGTGGAGAAGAATGATCAGAAGACTTATCATGCGGGTGAAGGT
SDB12	1	AAAAAACTTCTGTTCGCGATACCTCTAGTGGTACCTTTCTATTCTCACTCTAGTGTGGAGAAGAATGATCAGAAGACTTATCATGCGGGTGCAGGT
SDB12	1	AAAAAACTTCTGTTCGCGATACCTCTAGTGGTACCTTTCTATTCTCACTCTAGTGTGGAGAAGAATGATCAGAAGACTTATCATGCGGGTGTAGGT
SDB12	1	AAAAAACTTCTGTTCGCGATACCTCTAGTGGTACCTTTCTATTCTCACTCTAGTGTGGAGAAGAATGATCAGAAGACTTATCATGCGGGTGGCGGT
SDB12	1	AAAAAACTTCTGTTCGCGATACCTCTAGTGGTACCTTTCTATTCTCACTCTAGTGTGGAGAAGAATGATCAGAAGACTTATCATGCGGGTGGGGGT
SDB12	1	AAAAAACTTCTGTTCGCGATACCTCTAGTGGTACCTTTCTATTCTCACTCTAGTGTGGAGAAGAATGATCAGAAGACTTATCATGCGGGTGGTGGT
SDB12	1	AAAAAACTTCTGTTCGCGATACCTCTAGTGGTACCTTTCTATTCTCACTCTAGTGTGGAGAAGAATGATCAGAAGACTTATCATGCGGGTGGAAGT
SDB12	1	AAAAAACTTCTGTTCGCGATACCTCTAGTGGTACCTTTCTATTCTCACTCTAGTGTGGAGAAGAATGATCAGAAGACTTATCATGCGGGTGGACGT
SDB12	1	AAAAAACTTCTGTTCGCGATACCTCTAGTGGTACCTTTCTATTCTCACTCTAGTGTGGAGAAGAATGATCAGAAGACTTATCATGCGGGTGGATGT
SDB12	1	AAAAAACTTCTGTTCGCGATACCTCTAGTGGTACCTTTCTATTCTCACTCTAGTGTGGAGAAGAATGATCAGAAGACTTATCATGCGGGTGGAGAT
SDB12	1	AAAAAACTTCTGTTCGCGATACCTCTAGTGGTACCTTTCTATTCTCACTCTAGTGTGGAGAAGAATGATCAGAAGACTTATCATGCGGGTGGAGCT
SDB12	1	AAAAAACTTCTGTTCGCGATACCTCTAGTGGTACCTTTCTATTCTCACTCTAGTGTGGAGAAGAATGATCAGAAGACTTATCATGCGGGTGGAGTT
SDB12	1	AAAAAACTTCTGTTCGCGATACCTCTAGTGGTACCTTTCTATTCTCACTCTAGTGTGGAGAAGAATGATCAGAAGACTTATCATGCGGGTGGAGGA
SDB12	1	AAAAAACTTCTGTTCGCGATACCTCTAGTGGTACCTTTCTATTCTCACTCTAGTGTGGAGAAGAATGATCAGAAGACTTATCATGCGGGTGGAGGC
SDB12	1	AAAAAACTTCTGTTCGCGATACCTCTAGTGGTACCTTTCTATTCTCACTCTAGTGTGGAGAAGAATGATCAGAAGACTTATCATGCGGGTGGAGGG
SDB13	1	CAAAAACTACTTTTCGCAATTCCTCTGGTGGTACCTTTCTATTCTCACTCTAGTGTGGAGAAGAATGATCAGAAGACTTATCATGCGGGTGGAGGT
SDB13	1	GAAAAACTACTTTTCGCAATTCCTCTGGTGGTACCTTTCTATTCTCACTCTAGTGTGGAGAAGAATGATCAGAAGACTTATCATGCGGGTGGAGGT
SDB13	1	TAAAAACTACTTTTCGCAATTCCTCTGGTGGTACCTTTCTATTCTCACTCTAGTGTGGAGAAGAATGATCAGAAGACTTATCATGCGGGTGGAGGT
SDB13	1	ACAAAACTACTTTTCGCAATTCCTCTGGTGGTACCTTTCTATTCTCACTCTAGTGTGGAGAAGAATGATCAGAAGACTTATCATGCGGGTGGAGGT
SDB13	1	AGAAAACTACTTTTCGCAATTCCTCTGGTGGTACCTTTCTATTCTCACTCTAGTGTGGAGAAGAATGATCAGAAGACTTATCATGCGGGTGGAGGT
SDB13	1	ATAAAACTACTTTTCGCAATTCCTCTGGTGGTACCTTTCTATTCTCACTCTAGTGTGGAGAAGAATGATCAGAAGACTTATCATGCGGGTGGAGGT
SDB13	1	AACAAACTACTTTTCGCAATTCCTCTGGTGGTACCTTTCTATTCTCACTCTAGTGTGGAGAAGAATGATCAGAAGACTTATCATGCGGGTGGAGGT
SDB13	1	AAGAAACTACTTTTCGCAATTCCTCTGGTGGTACCTTTCTATTCTCACTCTAGTGTGGAGAAGAATGATCAGAAGACTTATCATGCGGGTGGAGGT
SDB13	1	AATAAACTACTTTTCGCAATTCCTCTGGTGGTACCTTTCTATTCTCACTCTAGTGTGGAGAAGAATGATCAGAAGACTTATCATGCGGGTGGAGGT
SDB13	1	AAACAACTACTTTTCGCAATTCCTCTGGTGGTACCTTTCTATTCTCACTCTAGTGTGGAGAAGAATGATCAGAAGACTTATCATGCGGGTGGAGGT
SDB13	1	AAAGAACTACTTTTCGCAATTCCTCTGGTGGTACCTTTCTATTCTCACTCTAGTGTGGAGAAGAATGATCAGAAGACTTATCATGCGGGTGGAGGT
SDB13	1	AAATAACTACTTTTCGCAATTCCTCTGGTGGTACCTTTCTATTCTCACTCTAGTGTGGAGAAGAATGATCAGAAGACTTATCATGCGGGTGGAGGT
SDB13	1	AAAACACTACTTTTCGCAATTCCTCTGGTGGTACCTTTCTATTCTCACTCTAGTGTGGAGAAGAATGATCAGAAGACTTATCATGCGGGTGGAGGT
SDB13	1	AAAAGACTACTTTTCGCAATTCCTCTGGTGGTACCTTTCTATTCTCACTCTAGTGTGGAGAAGAATGATCAGAAGACTTATCATGCGGGTGGAGGT
SDB13	1	AAAATACTACTTTTCGCAATTCCTCTGGTGGTACCTTTCTATTCTCACTCTAGTGTGGAGAAGAATGATCAGAAGACTTATCATGCGGGTGGAGGT
SDB13	1	AAAAACCTACTTTTCGCAATTCCTCTGGTGGTACCTTTCTATTCTCACTCTAGTGTGGAGAAGAATGATCAGAAGACTTATCATGCGGGTGGAGGT
SDB13	1	AAAAAGCTACTTTTCGCAATTCCTCTGGTGGTACCTTTCTATTCTCACTCTAGTGTGGAGAAGAATGATCAGAAGACTTATCATGCGGGTGGAGGT
SDB13	1	AAAAATCTACTTTTCGCAATTCCTCTGGTGGTACCTTTCTATTCTCACTCTAGTGTGGAGAAGAATGATCAGAAGACTTATCATGCGGGTGGAGGT
SDB13	1	AAAAAAATACTTTTCGCAATTCCTCTGGTGGTACCTTTCTATTCTCACTCTAGTGTGGAGAAGAATGATCAGAAGACTTATCATGCGGGTGGAGGT
SDB13	1	AAAAAAGTACTTTTCGCAATTCCTCTGGTGGTACCTTTCTATTCTCACTCTAGTGTGGAGAAGAATGATCAGAAGACTTATCATGCGGGTGGAGGT
SDB13	1	AAAAAATTACTTTTCGCAATTCCTCTGGTGGTACCTTTCTATTCTCACTCTAGTGTGGAGAAGAATGATCAGAAGACTTATCATGCGGGTGGAGGT
SDB13	1	AAAAAACAACTTTTCGCAATTCCTCTGGTGGTACCTTTCTATTCTCACTCTAGTGTGGAGAAGAATGATCAGAAGACTTATCATGCGGGTGGAGGT
SDB13	1	AAAAAACCACTTTTCGCAATTCCTCTGGTGGTACCTTTCTATTCTCACTCTAGTGTGGAGAAGAATGATCAGAAGACTTATCATGCGGGTGGAGGT
SDB13	1	AAAAAACGACTTTTCGCAATTCCTCTGGTGGTACCTTTCTATTCTCACTCTAGTGTGGAGAAGAATGATCAGAAGACTTATCATGCGGGTGGAGGT
SDB13	1	AAAAAACTCCTTTTCGCAATTCCTCTGGTGGTACCTTTCTATTCTCACTCTAGTGTGGAGAAGAATGATCAGAAGACTTATCATGCGGGTGGAGGT
SDB13	1	AAAAAACTGCTTTTCGCAATTCCTCTGGTGGTACCTTTCTATTCTCACTCTAGTGTGGAGAAGAATGATCAGAAGACTTATCATGCGGGTGGAGGT
SDB13	1	AAAAAACTTCTTTTCGCAATTCCTCTGGTGGTACCTTTCTATTCTCACTCTAGTGTGGAGAAGAATGATCAGAAGACTTATCATGCGGGTGGAGGT
SDB13	1	AAAAAACTAATTTTCGCAATTCCTCTGGTGGTACCTTTCTATTCTCACTCTAGTGTGGAGAAGAATGATCAGAAGACTTATCATGCGGGTGGAGGT
SDB13	1	AAAAAACTAGTTTTCGCAATTCCTCTGGTGGTACCTTTCTATTCTCACTCTAGTGTGGAGAAGAATGATCAGAAGACTTATCATGCGGGTGGAGGT
SDB13	1	AAAAAACTATTTTTCGCAATTCCTCTGGTGGTACCTTTCTATTCTCACTCTAGTGTGGAGAAGAATGATCAGAAGACTTATCATGCGGGTGGAGGT
SDB13	1	AAAAAACTACATTTCGCAATTCCTCTGGTGGTACCTTTCTATTCTCACTCTAGTGTGGAGAAGAATGATCAGAAGACTTATCATGCGGGTGGAGGT
SDB13	1	AAAAAACTACCTTTCGCAATTCCTCTGGTGGTACCTTTCTATTCTCACTCTAGTGTGGAGAAGAATGATCAGAAGACTTATCATGCGGGTGGAGGT
SDB13	1	AAAAAACTACGTTTCGCAATTCCTCTGGTGGTACCTTTCTATTCTCACTCTAGTGTGGAGAAGAATGATCAGAAGACTTATCATGCGGGTGGAGGT
SDB13	1	AAAAAACTACTATTCGCAATTCCTCTGGTGGTACCTTTCTATTCTCACTCTAGTGTGGAGAAGAATGATCAGAAGACTTATCATGCGGGTGGAGGT
SDB13	1	AAAAAACTACTCTTCGCAATTCCTCTGGTGGTACCTTTCTATTCTCACTCTAGTGTGGAGAAGAATGATCAGAAGACTTATCATGCGGGTGGAGGT
SDB13	1	AAAAAACTACTGTTCGCAATTCCTCTGGTGGTACCTTTCTATTCTCACTCTAGTGTGGAGAAGAATGATCAGAAGACTTATCATGCGGGTGGAGGT
SDB13	1	AAAAAACTACTTATCGCAATTCCTCTGGTGGTACCTTTCTATTCTCACTCTAGTGTGGAGAAGAATGATCAGAAGACTTATCATGCGGGTGGAGGT
SDB13	1	AAAAAACTACTTCTCGCAATTCCTCTGGTGGTACCTTTCTATTCTCACTCTAGTGTGGAGAAGAATGATCAGAAGACTTATCATGCGGGTGGAGGT
SDB13	1	AAAAAACTACTTGTCGCAATTCCTCTGGTGGTACCTTTCTATTCTCACTCTAGTGTGGAGAAGAATGATCAGAAGACTTATCATGCGGGTGGAGGT
SDB13	1	AAAAAACTACTTTACGCAATTCCTCTGGTGGTACCTTTCTATTCTCACTCTAGTGTGGAGAAGAATGATCAGAAGACTTATCATGCGGGTGGAGGT
SDB13	1	AAAAAACTACTTTCCGCAATTCCTCTGGTGGTACCTTTCTATTCTCACTCTAGTGTGGAGAAGAATGATCAGAAGACTTATCATGCGGGTGGAGGT
SDB13	1	AAAAAACTACTTTGCGCAATTCCTCTGGTGGTACCTTTCTATTCTCACTCTAGTGTGGAGAAGAATGATCAGAAGACTTATCATGCGGGTGGAGGT
SDB13	1	AAAAAACTACTTTTAGCAATTCCTCTGGTGGTACCTTTCTATTCTCACTCTAGTGTGGAGAAGAATGATCAGAAGACTTATCATGCGGGTGGAGGT
SDB13	1	AAAAAACTACTTTTGGCAATTCCTCTGGTGGTACCTTTCTATTCTCACTCTAGTGTGGAGAAGAATGATCAGAAGACTTATCATGCGGGTGGAGGT
SDB13	1	AAAAAACTACTTTTTGCAATTCCTCTGGTGGTACCTTTCTATTCTCACTCTAGTGTGGAGAAGAATGATCAGAAGACTTATCATGCGGGTGGAGGT
SDB13	1	AAAAAACTACTTTTCACAATTCCTCTGGTGGTACCTTTCTATTCTCACTCTAGTGTGGAGAAGAATGATCAGAAGACTTATCATGCGGGTGGAGGT
SDB13	1	AAAAAACTACTTTTCCCAATTCCTCTGGTGGTACCTTTCTATTCTCACTCTAGTGTGGAGAAGAATGATCAGAAGACTTATCATGCGGGTGGAGGT
SDB13	1	AAAAAACTACTTTTCTCAATTCCTCTGGTGGTACCTTTCTATTCTCACTCTAGTGTGGAGAAGAATGATCAGAAGACTTATCATGCGGGTGGAGGT
SDB13	1	AAAAAACTACTTTTCGAAATTCCTCTGGTGGTACCTTTCTATTCTCACTCTAGTGTGGAGAAGAATGATCAGAAGACTTATCATGCGGGTGGAGGT
SDB13	1	AAAAAACTACTTTTCGGAATTCCTCTGGTGGTACCTTTCTATTCTCACTCTAGTGTGGAGAAGAATGATCAGAAGACTTATCATGCGGGTGGAGGT
SDB13	1	AAAAAACTACTTTTCGTAATTCCTCTGGTGGTACCTTTCTATTCTCACTCTAGTGTGGAGAAGAATGATCAGAAGACTTATCATGCGGGTGGAGGT
SDB13	1	AAAAAACTACTTTTCGCCATTCCTCTGGTGGTACCTTTCTATTCTCACTCTAGTGTGGAGAAGAATGATCAGAAGACTTATCATGCGGGTGGAGGT
SDB13	1	AAAAAACTACTTTTCGCGATTCCTCTGGTGGTACCTTTCTATTCTCACTCTAGTGTGGAGAAGAATGATCAGAAGACTTATCATGCGGGTGGAGGT
SDB13	1	AAAAAACTACTTTTCGCTATTCCTCTGGTGGTACCTTTCTATTCTCACTCTAGTGTGGAGAAGAATGATCAGAAGACTTATCATGCGGGTGGAGGT
SDB13	1	AAAAAACTACTTTTCGCACTTCCTCTGGTGGTACCTTTCTATTCTCACTCTAGTGTGGAGAAGAATGATCAGAAGACTTATCATGCGGGTGGAGGT
SDB13	1	AAAAAACTACTTTTCGCAGTTCCTCTGGTGGTACCTTTCTATTCTCACTCTAGTGTGGAGAAGAATGATCAGAAGACTTATCATGCGGGTGGAGGT
SDB13	1	AAAAAACTACTTTTCGCATTTCCTCTGGTGGTACCTTTCTATTCTCACTCTAGTGTGGAGAAGAATGATCAGAAGACTTATCATGCGGGTGGAGGT
SDB13	1	AAAAAACTACTTTTCGCAAATCCTCTGGTGGTACCTTTCTATTCTCACTCTAGTGTGGAGAAGAATGATCAGAAGACTTATCATGCGGGTGGAGGT
SDB13	1	AAAAAACTACTTTTCGCAACTCCTCTGGTGGTACCTTTCTATTCTCACTCTAGTGTGGAGAAGAATGATCAGAAGACTTATCATGCGGGTGGAGGT
SDB13	1	AAAAAACTACTTTTCGCAAGTCCTCTGGTGGTACCTTTCTATTCTCACTCTAGTGTGGAGAAGAATGATCAGAAGACTTATCATGCGGGTGGAGGT
SDB13	1	AAAAAACTACTTTTCGCAATACCTCTGGTGGTACCTTTCTATTCTCACTCTAGTGTGGAGAAGAATGATCAGAAGACTTATCATGCGGGTGGAGGT
SDB13	1	AAAAAACTACTTTTCGCAATCCCTCTGGTGGTACCTTTCTATTCTCACTCTAGTGTGGAGAAGAATGATCAGAAGACTTATCATGCGGGTGGAGGT
SDB13	1	AAAAAACTACTTTTCGCAATGCCTCTGGTGGTACCTTTCTATTCTCACTCTAGTGTGGAGAAGAATGATCAGAAGACTTATCATGCGGGTGGAGGT
SDB13	1	AAAAAACTACTTTTCGCAATTACTCTGGTGGTACCTTTCTATTCTCACTCTAGTGTGGAGAAGAATGATCAGAAGACTTATCATGCGGGTGGAGGT
SDB13	1	AAAAAACTACTTTTCGCAATTGCTCTGGTGGTACCTTTCTATTCTCACTCTAGTGTGGAGAAGAATGATCAGAAGACTTATCATGCGGGTGGAGGT
SDB13	1	AAAAAACTACTTTTCGCAATTTCTCTGGTGGTACCTTTCTATTCTCACTCTAGTGTGGAGAAGAATGATCAGAAGACTTATCATGCGGGTGGAGGT
SDB13	1	AAAAAACTACTTTTCGCAATTCATCTGGTGGTACCTTTCTATTCTCACTCTAGTGTGGAGAAGAATGATCAGAAGACTTATCATGCGGGTGGAGGT
SDB13	1	AAAAAACTACTTTTCGCAATTCGTCTGGTGGTACCTTTCTATTCTCACTCTAGTGTGGAGAAGAATGATCAGAAGACTTATCATGCGGGTGGAGGT
SDB13	1	AAAAAACTACTTTTCGCAATTCTTCTGGTGGTACCTTTCTATTCTCACTCTAGTGTGGAGAAGAATGATCAGAAGACTTATCATGCGGGTGGAGGT
SDB13	1	AAAAAACTACTTTTCGCAATTCCACTGGTGGTACCTTTCTATTCTCACTCTAGTGTGGAGAAGAATGATCAGAAGACTTATCATGCGGGTGGAGGT
SDB13	1	AAAAAACTACTTTTCGCAATTCCCCTGGTGGTACCTTTCTATTCTCACTCTAGTGTGGAGAAGAATGATCAGAAGACTTATCATGCGGGTGGAGGT
SDB13	1	AAAAAACTACTTTTCGCAATTCCGCTGGTGGTACCTTTCTATTCTCACTCTAGTGTGGAGAAGAATGATCAGAAGACTTATCATGCGGGTGGAGGT
SDB13	1	AAAAAACTACTTTTCGCAATTCCTATGGTGGTACCTTTCTATTCTCACTCTAGTGTGGAGAAGAATGATCAGAAGACTTATCATGCGGGTGGAGGT
SDB13	1	AAAAAACTACTTTTCGCAATTCCTGTGGTGGTACCTTTCTATTCTCACTCTAGTGTGGAGAAGAATGATCAGAAGACTTATCATGCGGGTGGAGGT
SDB13	1	AAAAAACTACTTTTCGCAATTCCTTTGGTGGTACCTTTCTATTCTCACTCTAGTGTGGAGAAGAATGATCAGAAGACTTATCATGCGGGTGGAGGT
SDB13	1	AAAAAACTACTTTTCGCAATTCCTCAGGTGGTACCTTTCTATTCTCACTCTAGTGTGGAGAAGAATGATCAGAAGACTTATCATGCGGGTGGAGGT
SDB13	1	AAAAAACTACTTTTCGCAATTCCTCCGGTGGTACCTTTCTATTCTCACTCTAGTGTGGAGAAGAATGATCAGAAGACTTATCATGCGGGTGGAGGT
SDB13	1	AAAAAACTACTTTTCGCAATTCCTCGGGTGGTACCTTTCTATTCTCACTCTAGTGTGGAGAAGAATGATCAGAAGACTTATCATGCGGGTGGAGGT
SDB13	1	AAAAAACTACTTTTCGCAATTCCTCTAGTGGTACCTTTCTATTCTCACTCTAGTGTGGAGAAGAATGATCAGAAGACTTATCATGCGGGTGGAGGT
SDB13	1	AAAAAACTACTTTTCGCAATTCCTCTCGTGGTACCTTTCTATTCTCACTCTAGTGTGGAGAAGAATGATCAGAAGACTTATCATGCGGGTGGAGGT
SDB13	1	AAAAAACTACTTTTCGCAATTCCTCTTGTGGTACCTTTCTATTCTCACTCTAGTGTGGAGAAGAATGATCAGAAGACTTATCATGCGGGTGGAGGT
SDB13	1	AAAAAACTACTTTTCGCAATTCCTCTGATGGTACCTTTCTATTCTCACTCTAGTGTGGAGAAGAATGATCAGAAGACTTATCATGCGGGTGGAGGT
SDB13	1	AAAAAACTACTTTTCGCAATTCCTCTGCTGGTACCTTTCTATTCTCACTCTAGTGTGGAGAAGAATGATCAGAAGACTTATCATGCGGGTGGAGGT
SDB13	1	AAAAAACTACTTTTCGCAATTCCTCTGTTGGTACCTTTCTATTCTCACTCTAGTGTGGAGAAGAATGATCAGAAGACTTATCATGCGGGTGGAGGT
SDB13	1	AAAAAACTACTTTTCGCAATTCCTCTGGAGGTACCTTTCTATTCTCACTCTAGTGTGGAGAAGAATGATCAGAAGACTTATCATGCGGGTGGAGGT
SDB13	1	AAAAAACTACTTTTCGCAATTCCTCTGGCGGTACCTTTCTATTCTCACTCTAGTGTGGAGAAGAATGATCAGAAGACTTATCATGCGGGTGGAGGT
SDB13	1	AAAAAACTACTTTTCGCAATTCCTCTGGGGGTACCTTTCTATTCTCACTCTAGTGTGGAGAAGAATGATCAGAAGACTTATCATGCGGGTGGAGGT
SDB13	1	AAAAAACTACTTTTCGCAATTCCTCTGGTAGTACCTTTCTATTCTCACTCTAGTGTGGAGAAGAATGATCAGAAGACTTATCATGCGGGTGGAGGT
SDB13	1	AAAAAACTACTTTTCGCAATTCCTCTGGTCGTACCTTTCTATTCTCACTCTAGTGTGGAGAAGAATGATCAGAAGACTTATCATGCGGGTGGAGGT
SDB13	1	AAAAAACTACTTTTCGCAATTCCTCTGGTTGTACCTTTCTATTCTCACTCTAGTGTGGAGAAGAATGATCAGAAGACTTATCATGCGGGTGGAGGT
SDB13	1	AAAAAACTACTTTTCGCAATTCCTCTGGTGATACCTTTCTATTCTCACTCTAGTGTGGAGAAGAATGATCAGAAGACTTATCATGCGGGTGGAGGT
SDB13	1	AAAAAACTACTTTTCGCAATTCCTCTGGTGCTACCTTTCTATTCTCACTCTAGTGTGGAGAAGAATGATCAGAAGACTTATCATGCGGGTGGAGGT
SDB13	1	AAAAAACTACTTTTCGCAATTCCTCTGGTGTTACCTTTCTATTCTCACTCTAGTGTGGAGAAGAATGATCAGAAGACTTATCATGCGGGTGGAGGT
SDB13	1	AAAAAACTACTTTTCGCAATTCCTCTGGTGGAACCTTTCTATTCTCACTCTAGTGTGGAGAAGAATGATCAGAAGACTTATCATGCGGGTGGAGGT
SDB13	1	AAAAAACTACTTTTCGCAATTCCTCTGGTGGCACCTTTCTATTCTCACTCTAGTGTGGAGAAGAATGATCAGAAGACTTATCATGCGGGTGGAGGT
SDB13	1	AAAAAACTACTTTTCGCAATTCCTCTGGTGGGACCTTTCTATTCTCACTCTAGTGTGGAGAAGAATGATCAGAAGACTTATCATGCGGGTGGAGGT
SDB13	1	AAAAAACTACTTTTCGCAATTCCTCTGGTGGTCCCTTTCTATTCTCACTCTAGTGTGGAGAAGAATGATCAGAAGACTTATCATGCGGGTGGAGGT
SDB13	1	AAAAAACTACTTTTCGCAATTCCTCTGGTGGTGCCTTTCTATTCTCACTCTAGTGTGGAGAAGAATGATCAGAAGACTTATCATGCGGGTGGAGGT
SDB13	1	AAAAAACTACTTTTCGCAATTCCTCTGGTGGTTCCTTTCTATTCTCACTCTAGTGTGGAGAAGAATGATCAGAAGACTTATCATGCGGGTGGAGGT
SDB13	1	AAAAAACTACTTTTCGCAATTCCTCTGGTGGTAACTTTCTATTCTCACTCTAGTGTGGAGAAGAATGATCAGAAGACTTATCATGCGGGTGGAGGT
SDB13	1	AAAAAACTACTTTTCGCAATTCCTCTGGTGGTAGCTTTCTATTCTCACTCTAGTGTGGAGAAGAATGATCAGAAGACTTATCATGCGGGTGGAGGT
SDB13	1	AAAAAACTACTTTTCGCAATTCCTCTGGTGGTATCTTTCTATTCTCACTCTAGTGTGGAGAAGAATGATCAGAAGACTTATCATGCGGGTGGAGGT
SDB13	1	AAAAAACTACTTTTCGCAATTCCTCTGGTGGTACATTTCTATTCTCACTCTAGTGTGGAGAAGAATGATCAGAAGACTTATCATGCGGGTGGAGGT
SDB13	1	AAAAAACTACTTTTCGCAATTCCTCTGGTGGTACGTTTCTATTCTCACTCTAGTGTGGAGAAGAATGATCAGAAGACTTATCATGCGGGTGGAGGT
SDB13	1	AAAAAACTACTTTTCGCAATTCCTCTGGTGGTACTTTTCTATTCTCACTCTAGTGTGGAGAAGAATGATCAGAAGACTTATCATGCGGGTGGAGGT
SDB13	1	AAAAAACTACTTTTCGCAATTCCTCTGGTGGTACCATTCTATTCTCACTCTAGTGTGGAGAAGAATGATCAGAAGACTTATCATGCGGGTGGAGGT
SDB13	1	AAAAAACTACTTTTCGCAATTCCTCTGGTGGTACCCTTCTATTCTCACTCTAGTGTGGAGAAGAATGATCAGAAGACTTATCATGCGGGTGGAGGT
SDB13	1	AAAAAACTACTTTTCGCAATTCCTCTGGTGGTACCGTTCTATTCTCACTCTAGTGTGGAGAAGAATGATCAGAAGACTTATCATGCGGGTGGAGGT
SDB13	1	AAAAAACTACTTTTCGCAATTCCTCTGGTGGTACCTATCTATTCTCACTCTAGTGTGGAGAAGAATGATCAGAAGACTTATCATGCGGGTGGAGGT
SDB13	1	AAAAAACTACTTTTCGCAATTCCTCTGGTGGTACCTCTCTATTCTCACTCTAGTGTGGAGAAGAATGATCAGAAGACTTATCATGCGGGTGGAGGT
SDB13	1	AAAAAACTACTTTTCGCAATTCCTCTGGTGGTACCTGTCTATTCTCACTCTAGTGTGGAGAAGAATGATCAGAAGACTTATCATGCGGGTGGAGGT
SDB13	1	AAAAAACTACTTTTCGCAATTCCTCTGGTGGTACCTTACTATTCTCACTCTAGTGTGGAGAAGAATGATCAGAAGACTTATCATGCGGGTGGAGGT
SDB13	1	AAAAAACTACTTTTCGCAATTCCTCTGGTGGTACCTTCCTATTCTCACTCTAGTGTGGAGAAGAATGATCAGAAGACTTATCATGCGGGTGGAGGT
SDB13	1	AAAAAACTACTTTTCGCAATTCCTCTGGTGGTACCTTGCTATTCTCACTCTAGTGTGGAGAAGAATGATCAGAAGACTTATCATGCGGGTGGAGGT
SDB13	1	AAAAAACTACTTTTCGCAATTCCTCTGGTGGTACCTTTATATTCTCACTCTAGTGTGGAGAAGAATGATCAGAAGACTTATCATGCGGGTGGAGGT
SDB13	1	AAAAAACTACTTTTCGCAATTCCTCTGGTGGTACCTTTGTATTCTCACTCTAGTGTGGAGAAGAATGATCAGAAGACTTATCATGCGGGTGGAGGT
SDB13	1	AAAAAACTACTTTTCGCAATTCCTCTGGTGGTACCTTTTTATTCTCACTCTAGTGTGGAGAAGAATGATCAGAAGACTTATCATGCGGGTGGAGGT
SDB13	1	AAAAAACTACTTTTCGCAATTCCTCTGGTGGTACCTTTCAATTCTCACTCTAGTGTGGAGAAGAATGATCAGAAGACTTATCATGCGGGTGGAGGT
SDB13	1	AAAAAACTACTTTTCGCAATTCCTCTGGTGGTACCTTTCCATTCTCACTCTAGTGTGGAGAAGAATGATCAGAAGACTTATCATGCGGGTGGAGGT
SDB13	1	AAAAAACTACTTTTCGCAATTCCTCTGGTGGTACCTTTCGATTCTCACTCTAGTGTGGAGAAGAATGATCAGAAGACTTATCATGCGGGTGGAGGT
SDB13	1	AAAAAACTACTTTTCGCAATTCCTCTGGTGGTACCTTTCTCTTCTCACTCTAGTGTGGAGAAGAATGATCAGAAGACTTATCATGCGGGTGGAGGT
SDB13	1	AAAAAACTACTTTTCGCAATTCCTCTGGTGGTACCTTTCTGTTCTCACTCTAGTGTGGAGAAGAATGATCAGAAGACTTATCATGCGGGTGGAGGT
SDB13	1	AAAAAACTACTTTTCGCAATTCCTCTGGTGGTACCTTTCTTTTCTCACTCTAGTGTGGAGAAGAATGATCAGAAGACTTATCATGCGGGTGGAGGT
SDB13	1	AAAAAACTACTTTTCGCAATTCCTCTGGTGGTACCTTTCTAATCTCACTCTAGTGTGGAGAAGAATGATCAGAAGACTTATCATGCGGGTGGAGGT
SDB13	1	AAAAAACTACTTTTCGCAATTCCTCTGGTGGTACCTTTCTACTCTCACTCTAGTGTGGAGAAGAATGATCAGAAGACTTATCATGCGGGTGGAGGT
SDB13	1	AAAAAACTACTTTTCGCAATTCCTCTGGTGGTACCTTTCTAGTCTCACTCTAGTGTGGAGAAGAATGATCAGAAGACTTATCATGCGGGTGGAGGT
SDB13	1	AAAAAACTACTTTTCGCAATTCCTCTGGTGGTACCTTTCTATACTCACTCTAGTGTGGAGAAGAATGATCAGAAGACTTATCATGCGGGTGGAGGT
SDB13	1	AAAAAACTACTTTTCGCAATTCCTCTGGTGGTACCTTTCTATCCTCACTCTAGTGTGGAGAAGAATGATCAGAAGACTTATCATGCGGGTGGAGGT
SDB13	1	AAAAAACTACTTTTCGCAATTCCTCTGGTGGTACCTTTCTATGCTCACTCTAGTGTGGAGAAGAATGATCAGAAGACTTATCATGCGGGTGGAGGT
SDB13	1	AAAAAACTACTTTTCGCAATTCCTCTGGTGGTACCTTTCTATTATCACTCTAGTGTGGAGAAGAATGATCAGAAGACTTATCATGCGGGTGGAGGT
SDB13	1	AAAAAACTACTTTTCGCAATTCCTCTGGTGGTACCTTTCTATTGTCACTCTAGTGTGGAGAAGAATGATCAGAAGACTTATCATGCGGGTGGAGGT
SDB13	1	AAAAAACTACTTTTCGCAATTCCTCTGGTGGTACCTTTCTATTTTCACTCTAGTGTGGAGAAGAATGATCAGAAGACTTATCATGCGGGTGGAGGT
SDB13	1	AAAAAACTACTTTTCGCAATTCCTCTGGTGGTACCTTTCTATTCACACTCTAGTGTGGAGAAGAATGATCAGAAGACTTATCATGCGGGTGGAGGT
SDB13	1	AAAAAACTACTTTTCGCAATTCCTCTGGTGGTACCTTTCTATTCCCACTCTAGTGTGGAGAAGAATGATCAGAAGACTTATCATGCGGGTGGAGGT
SDB13	1	AAAAAACTACTTTTCGCAATTCCTCTGGTGGTACCTTTCTATTCGCACTCTAGTGTGGAGAAGAATGATCAGAAGACTTATCATGCGGGTGGAGGT
SDB13	1	AAAAAACTACTTTTCGCAATTCCTCTGGTGGTACCTTTCTATTCTAACTCTAGTGTGGAGAAGAATGATCAGAAGACTTATCATGCGGGTGGAGGT
SDB13	1	AAAAAACTACTTTTCGCAATTCCTCTGGTGGTACCTTTCTATTCTGACTCTAGTGTGGAGAAGAATGATCAGAAGACTTATCATGCGGGTGGAGGT
SDB13	1	AAAAAACTACTTTTCGCAATTCCTCTGGTGGTACCTTTCTATTCTTACTCTAGTGTGGAGAAGAATGATCAGAAGACTTATCATGCGGGTGGAGGT
SDB13	1	AAAAAACTACTTTTCGCAATTCCTCTGGTGGTACCTTTCTATTCTCCCTCTAGTGTGGAGAAGAATGATCAGAAGACTTATCATGCGGGTGGAGGT
SDB13	1	AAAAAACTACTTTTCGCAATTCCTCTGGTGGTACCTTTCTATTCTCGCTCTAGTGTGGAGAAGAATGATCAGAAGACTTATCATGCGGGTGGAGGT
SDB13	1	AAAAAACTACTTTTCGCAATTCCTCTGGTGGTACCTTTCTATTCTCTCTCTAGTGTGGAGAAGAATGATCAGAAGACTTATCATGCGGGTGGAGGT
SDB13	1	AAAAAACTACTTTTCGCAATTCCTCTGGTGGTACCTTTCTATTCTCAATCTAGTGTGGAGAAGAATGATCAGAAGACTTATCATGCGGGTGGAGGT
SDB13	1	AAAAAACTACTTTTCGCAATTCCTCTGGTGGTACCTTTCTATTCTCAGTCTAGTGTGGAGAAGAATGATCAGAAGACTTATCATGCGGGTGGAGGT
SDB13	1	AAAAAACTACTTTTCGCAATTCCTCTGGTGGTACCTTTCTATTCTCATTCTAGTGTGGAGAAGAATGATCAGAAGACTTATCATGCGGGTGGAGGT
SDB13	1	AAAAAACTACTTTTCGCAATTCCTCTGGTGGTACCTTTCTATTCTCACACTAGTGTGGAGAAGAATGATCAGAAGACTTATCATGCGGGTGGAGGT
SDB13	1	AAAAAACTACTTTTCGCAATTCCTCTGGTGGTACCTTTCTATTCTCACCCTAGTGTGGAGAAGAATGATCAGAAGACTTATCATGCGGGTGGAGGT
SDB13	1	AAAAAACTACTTTTCGCAATTCCTCTGGTGGTACCTTTCTATTCTCACGCTAGTGTGGAGAAGAATGATCAGAAGACTTATCATGCGGGTGGAGGT
SDB13	1	AAAAAACTACTTTTCGCAATTCCTCTGGTGGTACCTTTCTATTCTCACTATAGTGTGGAGAAGAATGATCAGAAGACTTATCATGCGGGTGGAGGT
SDB13	1	AAAAAACTACTTTTCGCAATTCCTCTGGTGGTACCTTTCTATTCTCACTGTAGTGTGGAGAAGAATGATCAGAAGACTTATCATGCGGGTGGAGGT
SDB13	1	AAAAAACTACTTTTCGCAATTCCTCTGGTGGTACCTTTCTATTCTCACTTTAGTGTGGAGAAGAATGATCAGAAGACTTATCATGCGGGTGGAGGT
SDB13	1	AAAAAACTACTTTTCGCAATTCCTCTGGTGGTACCTTTCTATTCTCACTCAAGTGTGGAGAAGAATGATCAGAAGACTTATCATGCGGGTGGAGGT
SDB13	1	AAAAAACTACTTTTCGCAATTCCTCTGGTGGTACCTTTCTATTCTCACTCCAGTGTGGAGAAGAATGATCAGAAGACTTATCATGCGGGTGGAGGT
SDB13	1	AAAAAACTACTTTTCGCAATTCCTCTGGTGGTACCTTTCTATTCTCACTCGAGTGTGGAGAAGAATGATCAGAAGACTTATCATGCGGGTGGAGGT
SDB13	1	AAAAAACTACTTTTCGCAATTCCTCTGGTGGTACCTTTCTATTCTCACTCTCGTGTGGAGAAGAATGATCAGAAGACTTATCATGCGGGTGGAGGT
SDB13	1	AAAAAACTACTTTTCGCAATTCCTCTGGTGGTACCTTTCTATTCTCACTCTGGTGTGGAGAAGAATGATCAGAAGACTTATCATGCGGGTGGAGGT
SDB13	1	AAAAAACTACTTTTCGCAATTCCTCTGGTGGTACCTTTCTATTCTCACTCTTGTGTGGAGAAGAATGATCAGAAGACTTATCATGCGGGTGGAGGT
SDB13	1	AAAAAACTACTTTTCGCAATTCCTCTGGTGGTACCTTTCTATTCTCACTCTAATGTGGAGAAGAATGATCAGAAGACTTATCATGCGGGTGGAGGT
SDB13	1	AAAAAACTACTTTTCGCAATTCCTCTGGTGGTACCTTTCTATTCTCACTCTACTGTGGAGAAGAATGATCAGAAGACTTATCATGCGGGTGGAGGT
SDB13	1	AAAAAACTACTTTTCGCAATTCCTCTGGTGGTACCTTTCTATTCTCACTCTATTGTGGAGAAGAATGATCAGAAGACTTATCATGCGGGTGGAGGT
SDB13	1	AAAAAACTACTTTTCGCAATTCCTCTGGTGGTACCTTTCTATTCTCACTCTAGAGTGGAGAAGAATGATCAGAAGACTTATCATGCGGGTGGAGGT
SDB13	1	AAAAAACTACTTTTCGCAATTCCTCTGGTGGTACCTTTCTATTCTCACTCTAGCGTGGAGAAGAATGATCAGAAGACTTATCATGCGGGTGGAGGT
SDB13	1	AAAAAACTACTTTTCGCAATTCCTCTGGTGGTACCTTTCTATTCTCACTCTAGGGTGGAGAAGAATGATCAGAAGACTTATCATGCGGGTGGAGGT
SDB13	1	AAAAAACTACTTTTCGCAATTCCTCTGGTGGTACCTTTCTATTCTCACTCTAGTATGGAGAAGAATGATCAGAAGACTTATCATGCGGGTGGAGGT
SDB13	1	AAAAAACTACTTTTCGCAATTCCTCTGGTGGTACCTTTCTATTCTCACTCTAGTCTGGAGAAGAATGATCAGAAGACTTATCATGCGGGTGGAGGT
SDB13	1	AAAAAACTACTTTTCGCAATTCCTCTGGTGGTACCTTTCTATTCTCACTCTAGTTTGGAGAAGAATGATCAGAAGACTTATCATGCGGGTGGAGGT
SDB13	1	AAAAAACTACTTTTCGCAATTCCTCTGGTGGTACCTTTCTATTCTCACTCTAGTGAGGAGAAGAATGATCAGAAGACTTATCATGCGGGTGGAGGT
SDB13	1	AAAAAACTACTTTTCGCAATTCCTCTGGTGGTACCTTTCTATTCTCACTCTAGTGCGGAGAAGAATGATCAGAAGACTTATCATGCGGGTGGAGGT
SDB13	1	AAAAAACTACTTTTCGCAATTCCTCTGGTGGTACCTTTCTATTCTCACTCTAGTGGGGAGAAGAATGATCAGAAGACTTATCATGCGGGTGGAGGT
SDB13	1	AAAAAACTACTTTTCGCAATTCCTCTGGTGGTACCTTTCTATTCTCACTCTAGTGTAGAGAAGAATGATCAGAAGACTTATCATGCGGGTGGAGGT
SDB13	1	AAAAAACTACTTTTCGCAATTCCTCTGGTGGTACCTTTCTATTCTCACTCTAGTGTCGAGAAGAATGATCAGAAGACTTATCATGCGGGTGGAGGT
SDB13	1	AAAAAACTACTTTTCGCAATTCCTCTGGTGGTACCTTTCTATTCTCACTCTAGTGTTGAGAAGAATGATCAGAAGACTTATCATGCGGGTGGAGGT
SDB13	1	AAAAAACTACTTTTCGCAATTCCTCTGGTGGTACCTTTCTATTCTCACTCTAGTGTGAAGAAGAATGATCAGAAGACTTATCATGCGGGTGGAGGT
SDB13	1	AAAAAACTACTTTTCGCAATTCCTCTGGTGGTACCTTTCTATTCTCACTCTAGTGTGCAGAAGAATGATCAGAAGACTTATCATGCGGGTGGAGGT
SDB13	1	AAAAAACTACTTTTCGCAATTCCTCTGGTGGTACCTTTCTATTCTCACTCTAGTGTGTAGAAGAATGATCAGAAGACTTATCATGCGGGTGGAGGT
SDB13	1	AAAAAACTACTTTTCGCAATTCCTCTGGTGGTACCTTTCTATTCTCACTCTAGTGTGGCGAAGAATGATCAGAAGACTTATCATGCGGGTGGAGGT
SDB13	1	AAAAAACTACTTTTCGCAATTCCTCTGGTGGTACCTTTCTATTCTCACTCTAGTGTGGGGAAGAATGATCAGAAGACTTATCATGCGGGTGGAGGT
SDB13	1	AAAAAACTACTTTTCGCAATTCCTCTGGTGGTACCTTTCTATTCTCACTCTAGTGTGGTGAAGAATGATCAGAAGACTTATCATGCGGGTGGAGGT
SDB13	1	AAAAAACTACTTTTCGCAATTCCTCTGGTGGTACCTTTCTATTCTCACTCTAGTGTGGAAAAGAATGATCAGAAGACTTATCATGCGGGTGGAGGT
SDB13	1	AAAAAACTACTTTTCGCAATTCCTCTGGTGGTACCTTTCTATTCTCACTCTAGTGTGGACAAGAATGATCAGAAGACTTATCATGCGGGTGGAGGT
SDB13	1	AAAAAACTACTTTTCGCAATTCCTCTGGTGGTACCTTTCTATTCTCACTCTAGTGTGGATAAGAATGATCAGAAGACTTATCATGCGGGTGGAGGT
SDB13	1	AAAAAACTACTTTTCGCAATTCCTCTGGTGGTACCTTTCTATTCTCACTCTAGTGTGGAGCAGAATGATCAGAAGACTTATCATGCGGGTGGAGGT
SDB13	1	AAAAAACTACTTTTCGCAATTCCTCTGGTGGTACCTTTCTATTCTCACTCTAGTGTGGAGGAGAATGATCAGAAGACTTATCATGCGGGTGGAGGT
SDB13	1	AAAAAACTACTTTTCGCAATTCCTCTGGTGGTACCTTTCTATTCTCACTCTAGTGTGGAGTAGAATGATCAGAAGACTTATCATGCGGGTGGAGGT
SDB13	1	AAAAAACTACTTTTCGCAATTCCTCTGGTGGTACCTTTCTATTCTCACTCTAGTGTGGAGACGAATGATCAGAAGACTTATCATGCGGGTGGAGGT
SDB13	1	AAAAAACTACTTTTCGCAATTCCTCTGGTGGTACCTTTCTATTCTCACTCTAGTGTGGAGAGGAATGATCAGAAGACTTATCATGCGGGTGGAGGT
SDB13	1	AAAAAACTACTTTTCGCAATTCCTCTGGTGGTACCTTTCTATTCTCACTCTAGTGTGGAGATGAATGATCAGAAGACTTATCATGCGGGTGGAGGT
SDB13	1	AAAAAACTACTTTTCGCAATTCCTCTGGTGGTACCTTTCTATTCTCACTCTAGTGTGGAGAAAAATGATCAGAAGACTTATCATGCGGGTGGAGGT
SDB13	1	AAAAAACTACTTTTCGCAATTCCTCTGGTGGTACCTTTCTATTCTCACTCTAGTGTGGAGAACAATGATCAGAAGACTTATCATGCGGGTGGAGGT
SDB13	1	AAAAAACTACTTTTCGCAATTCCTCTGGTGGTACCTTTCTATTCTCACTCTAGTGTGGAGAATAATGATCAGAAGACTTATCATGCGGGTGGAGGT
SDB13	1	AAAAAACTACTTTTCGCAATTCCTCTGGTGGTACCTTTCTATTCTCACTCTAGTGTGGAGAAGCATGATCAGAAGACTTATCATGCGGGTGGAGGT
SDB13	1	AAAAAACTACTTTTCGCAATTCCTCTGGTGGTACCTTTCTATTCTCACTCTAGTGTGGAGAAGGATGATCAGAAGACTTATCATGCGGGTGGAGGT
SDB13	1	AAAAAACTACTTTTCGCAATTCCTCTGGTGGTACCTTTCTATTCTCACTCTAGTGTGGAGAAGTATGATCAGAAGACTTATCATGCGGGTGGAGGT
SDB13	1	AAAAAACTACTTTTCGCAATTCCTCTGGTGGTACCTTTCTATTCTCACTCTAGTGTGGAGAAGACTGATCAGAAGACTTATCATGCGGGTGGAGGT
SDB13	1	AAAAAACTACTTTTCGCAATTCCTCTGGTGGTACCTTTCTATTCTCACTCTAGTGTGGAGAAGAGTGATCAGAAGACTTATCATGCGGGTGGAGGT
SDB13	1	AAAAAACTACTTTTCGCAATTCCTCTGGTGGTACCTTTCTATTCTCACTCTAGTGTGGAGAAGATTGATCAGAAGACTTATCATGCGGGTGGAGGT
SDB13	1	AAAAAACTACTTTTCGCAATTCCTCTGGTGGTACCTTTCTATTCTCACTCTAGTGTGGAGAAGAAAGATCAGAAGACTTATCATGCGGGTGGAGGT
SDB13	1	AAAAAACTACTTTTCGCAATTCCTCTGGTGGTACCTTTCTATTCTCACTCTAGTGTGGAGAAGAACGATCAGAAGACTTATCATGCGGGTGGAGGT
SDB13	1	AAAAAACTACTTTTCGCAATTCCTCTGGTGGTACCTTTCTATTCTCACTCTAGTGTGGAGAAGAAGGATCAGAAGACTTATCATGCGGGTGGAGGT
SDB13	1	AAAAAACTACTTTTCGCAATTCCTCTGGTGGTACCTTTCTATTCTCACTCTAGTGTGGAGAAGAATAATCAGAAGACTTATCATGCGGGTGGAGGT
SDB13	1	AAAAAACTACTTTTCGCAATTCCTCTGGTGGTACCTTTCTATTCTCACTCTAGTGTGGAGAAGAATCATCAGAAGACTTATCATGCGGGTGGAGGT
SDB13	1	AAAAAACTACTTTTCGCAATTCCTCTGGTGGTACCTTTCTATTCTCACTCTAGTGTGGAGAAGAATTATCAGAAGACTTATCATGCGGGTGGAGGT
SDB13	1	AAAAAACTACTTTTCGCAATTCCTCTGGTGGTACCTTTCTATTCTCACTCTAGTGTGGAGAAGAATGCTCAGAAGACTTATCATGCGGGTGGAGGT
SDB13	1	AAAAAACTACTTTTCGCAATTCCTCTGGTGGTACCTTTCTATTCTCACTCTAGTGTGGAGAAGAATGGTCAGAAGACTTATCATGCGGGTGGAGGT
SDB13	1	AAAAAACTACTTTTCGCAATTCCTCTGGTGGTACCTTTCTATTCTCACTCTAGTGTGGAGAAGAATGTTCAGAAGACTTATCATGCGGGTGGAGGT
SDB13	1	AAAAAACTACTTTTCGCAATTCCTCTGGTGGTACCTTTCTATTCTCACTCTAGTGTGGAGAAGAATGAACAGAAGACTTATCATGCGGGTGGAGGT
SDB13	1	AAAAAACTACTTTTCGCAATTCCTCTGGTGGTACCTTTCTATTCTCACTCTAGTGTGGAGAAGAATGACCAGAAGACTTATCATGCGGGTGGAGGT
SDB13	1	AAAAAACTACTTTTCGCAATTCCTCTGGTGGTACCTTTCTATTCTCACTCTAGTGTGGAGAAGAATGAGCAGAAGACTTATCATGCGGGTGGAGGT
SDB13	1	AAAAAACTACTTTTCGCAATTCCTCTGGTGGTACCTTTCTATTCTCACTCTAGTGTGGAGAAGAATGATAAGAAGACTTATCATGCGGGTGGAGGT
SDB13	1	AAAAAACTACTTTTCGCAATTCCTCTGGTGGTACCTTTCTATTCTCACTCTAGTGTGGAGAAGAATGATGAGAAGACTTATCATGCGGGTGGAGGT
SDB13	1	AAAAAACTACTTTTCGCAATTCCTCTGGTGGTACCTTTCTATTCTCACTCTAGTGTGGAGAAGAATGATTAGAAGACTTATCATGCGGGTGGAGGT
SDB13	1	AAAAAACTACTTTTCGCAATTCCTCTGGTGGTACCTTTCTATTCTCACTCTAGTGTGGAGAAGAATGATCCGAAGACTTATCATGCGGGTGGAGGT
SDB13	1	AAAAAACTACTTTTCGCAATTCCTCTGGTGGTACCTTTCTATTCTCACTCTAGTGTGGAGAAGAATGATCGGAAGACTTATCATGCGGGTGGAGGT
SDB13	1	AAAAAACTACTTTTCGCAATTCCTCTGGTGGTACCTTTCTATTCTCACTCTAGTGTGGAGAAGAATGATCTGAAGACTTATCATGCGGGTGGAGGT
SDB13	1	AAAAAACTACTTTTCGCAATTCCTCTGGTGGTACCTTTCTATTCTCACTCTAGTGTGGAGAAGAATGATCAAAAGACTTATCATGCGGGTGGAGGT
SDB13	1	AAAAAACTACTTTTCGCAATTCCTCTGGTGGTACCTTTCTATTCTCACTCTAGTGTGGAGAAGAATGATCACAAGACTTATCATGCGGGTGGAGGT
SDB13	1	AAAAAACTACTTTTCGCAATTCCTCTGGTGGTACCTTTCTATTCTCACTCTAGTGTGGAGAAGAATGATCATAAGACTTATCATGCGGGTGGAGGT
SDB13	1	AAAAAACTACTTTTCGCAATTCCTCTGGTGGTACCTTTCTATTCTCACTCTAGTGTGGAGAAGAATGATCAGCAGACTTATCATGCGGGTGGAGGT
SDB13	1	AAAAAACTACTTTTCGCAATTCCTCTGGTGGTACCTTTCTATTCTCACTCTAGTGTGGAGAAGAATGATCAGGAGACTTATCATGCGGGTGGAGGT
SDB13	1	AAAAAACTACTTTTCGCAATTCCTCTGGTGGTACCTTTCTATTCTCACTCTAGTGTGGAGAAGAATGATCAGTAGACTTATCATGCGGGTGGAGGT
SDB13	1	AAAAAACTACTTTTCGCAATTCCTCTGGTGGTACCTTTCTATTCTCACTCTAGTGTGGAGAAGAATGATCAGACGACTTATCATGCGGGTGGAGGT
SDB13	1	AAAAAACTACTTTTCGCAATTCCTCTGGTGGTACCTTTCTATTCTCACTCTAGTGTGGAGAAGAATGATCAGAGGACTTATCATGCGGGTGGAGGT
SDB13	1	AAAAAACTACTTTTCGCAATTCCTCTGGTGGTACCTTTCTATTCTCACTCTAGTGTGGAGAAGAATGATCAGATGACTTATCATGCGGGTGGAGGT
SDB13	1	AAAAAACTACTTTTCGCAATTCCTCTGGTGGTACCTTTCTATTCTCACTCTAGTGTGGAGAAGAATGATCAGAAAACTTATCATGCGGGTGGAGGT
SDB13	1	AAAAAACTACTTTTCGCAATTCCTCTGGTGGTACCTTTCTATTCTCACTCTAGTGTGGAGAAGAATGATCAGAACACTTATCATGCGGGTGGAGGT
SDB13	1	AAAAAACTACTTTTCGCAATTCCTCTGGTGGTACCTTTCTATTCTCACTCTAGTGTGGAGAAGAATGATCAGAATACTTATCATGCGGGTGGAGGT
SDB13	1	AAAAAACTACTTTTCGCAATTCCTCTGGTGGTACCTTTCTATTCTCACTCTAGTGTGGAGAAGAATGATCAGAAGCCTTATCATGCGGGTGGAGGT
SDB13	1	AAAAAACTACTTTTCGCAATTCCTCTGGTGGTACCTTTCTATTCTCACTCTAGTGTGGAGAAGAATGATCAGAAGGCTTATCATGCGGGTGGAGGT
SDB13	1	AAAAAACTACTTTTCGCAATTCCTCTGGTGGTACCTTTCTATTCTCACTCTAGTGTGGAGAAGAATGATCAGAAGTCTTATCATGCGGGTGGAGGT
SDB13	1	AAAAAACTACTTTTCGCAATTCCTCTGGTGGTACCTTTCTATTCTCACTCTAGTGTGGAGAAGAATGATCAGAAGAATTATCATGCGGGTGGAGGT
SDB13	1	AAAAAACTACTTTTCGCAATTCCTCTGGTGGTACCTTTCTATTCTCACTCTAGTGTGGAGAAGAATGATCAGAAGAGTTATCATGCGGGTGGAGGT
SDB13	1	AAAAAACTACTTTTCGCAATTCCTCTGGTGGTACCTTTCTATTCTCACTCTAGTGTGGAGAAGAATGATCAGAAGATTTATCATGCGGGTGGAGGT
SDB13	1	AAAAAACTACTTTTCGCAATTCCTCTGGTGGTACCTTTCTATTCTCACTCTAGTGTGGAGAAGAATGATCAGAAGACATATCATGCGGGTGGAGGT
SDB13	1	AAAAAACTACTTTTCGCAATTCCTCTGGTGGTACCTTTCTATTCTCACTCTAGTGTGGAGAAGAATGATCAGAAGACCTATCATGCGGGTGGAGGT
SDB13	1	AAAAAACTACTTTTCGCAATTCCTCTGGTGGTACCTTTCTATTCTCACTCTAGTGTGGAGAAGAATGATCAGAAGACGTATCATGCGGGTGGAGGT
SDB13	1	AAAAAACTACTTTTCGCAATTCCTCTGGTGGTACCTTTCTATTCTCACTCTAGTGTGGAGAAGAATGATCAGAAGACTAATCATGCGGGTGGAGGT
SDB13	1	AAAAAACTACTTTTCGCAATTCCTCTGGTGGTACCTTTCTATTCTCACTCTAGTGTGGAGAAGAATGATCAGAAGACTCATCATGCGGGTGGAGGT
SDB13	1	AAAAAACTACTTTTCGCAATTCCTCTGGTGGTACCTTTCTATTCTCACTCTAGTGTGGAGAAGAATGATCAGAAGACTGATCATGCGGGTGGAGGT
SDB13	1	AAAAAACTACTTTTCGCAATTCCTCTGGTGGTACCTTTCTATTCTCACTCTAGTGTGGAGAAGAATGATCAGAAGACTTCTCATGCGGGTGGAGGT
SDB13	1	AAAAAACTACTTTTCGCAATTCCTCTGGTGGTACCTTTCTATTCTCACTCTAGTGTGGAGAAGAATGATCAGAAGACTTGTCATGCGGGTGGAGGT
SDB13	1	AAAAAACTACTTTTCGCAATTCCTCTGGTGGTACCTTTCTATTCTCACTCTAGTGTGGAGAAGAATGATCAGAAGACTTTTCATGCGGGTGGAGGT
SDB13	1	AAAAAACTACTTTTCGCAATTCCTCTGGTGGTACCTTTCTATTCTCACTCTAGTGTGGAGAAGAATGATCAGAAGACTTAACATGCGGGTGGAGGT
SDB13	1	AAAAAACTACTTTTCGCAATTCCTCTGGTGGTACCTTTCTATTCTCACTCTAGTGTGGAGAAGAATGATCAGAAGACTTACCATGCGGGTGGAGGT
SDB13	1	AAAAAACTACTTTTCGCAATTCCTCTGGTGGTACCTTTCTATTCTCACTCTAGTGTGGAGAAGAATGATCAGAAGACTTAGCATGCGGGTGGAGGT
SDB13	1	AAAAAACTACTTTTCGCAATTCCTCTGGTGGTACCTTTCTATTCTCACTCTAGTGTGGAGAAGAATGATCAGAAGACTTATAATGCGGGTGGAGGT
SDB13	1	AAAAAACTACTTTTCGCAATTCCTCTGGTGGTACCTTTCTATTCTCACTCTAGTGTGGAGAAGAATGATCAGAAGACTTATGATGCGGGTGGAGGT
SDB13	1	AAAAAACTACTTTTCGCAATTCCTCTGGTGGTACCTTTCTATTCTCACTCTAGTGTGGAGAAGAATGATCAGAAGACTTATTATGCGGGTGGAGGT
SDB13	1	AAAAAACTACTTTTCGCAATTCCTCTGGTGGTACCTTTCTATTCTCACTCTAGTGTGGAGAAGAATGATCAGAAGACTTATCCTGCGGGTGGAGGT
SDB13	1	AAAAAACTACTTTTCGCAATTCCTCTGGTGGTACCTTTCTATTCTCACTCTAGTGTGGAGAAGAATGATCAGAAGACTTATCGTGCGGGTGGAGGT
SDB13	1	AAAAAACTACTTTTCGCAATTCCTCTGGTGGTACCTTTCTATTCTCACTCTAGTGTGGAGAAGAATGATCAGAAGACTTATCTTGCGGGTGGAGGT
SDB13	1	AAAAAACTACTTTTCGCAATTCCTCTGGTGGTACCTTTCTATTCTCACTCTAGTGTGGAGAAGAATGATCAGAAGACTTATCAAGCGGGTGGAGGT
SDB13	1	AAAAAACTACTTTTCGCAATTCCTCTGGTGGTACCTTTCTATTCTCACTCTAGTGTGGAGAAGAATGATCAGAAGACTTATCACGCGGGTGGAGGT
SDB13	1	AAAAAACTACTTTTCGCAATTCCTCTGGTGGTACCTTTCTATTCTCACTCTAGTGTGGAGAAGAATGATCAGAAGACTTATCAGGCGGGTGGAGGT
SDB13	1	AAAAAACTACTTTTCGCAATTCCTCTGGTGGTACCTTTCTATTCTCACTCTAGTGTGGAGAAGAATGATCAGAAGACTTATCATACGGGTGGAGGT
SDB13	1	AAAAAACTACTTTTCGCAATTCCTCTGGTGGTACCTTTCTATTCTCACTCTAGTGTGGAGAAGAATGATCAGAAGACTTATCATCCGGGTGGAGGT
SDB13	1	AAAAAACTACTTTTCGCAATTCCTCTGGTGGTACCTTTCTATTCTCACTCTAGTGTGGAGAAGAATGATCAGAAGACTTATCATTCGGGTGGAGGT
SDB13	1	AAAAAACTACTTTTCGCAATTCCTCTGGTGGTACCTTTCTATTCTCACTCTAGTGTGGAGAAGAATGATCAGAAGACTTATCATGAGGGTGGAGGT
SDB13	1	AAAAAACTACTTTTCGCAATTCCTCTGGTGGTACCTTTCTATTCTCACTCTAGTGTGGAGAAGAATGATCAGAAGACTTATCATGGGGGTGGAGGT
SDB13	1	AAAAAACTACTTTTCGCAATTCCTCTGGTGGTACCTTTCTATTCTCACTCTAGTGTGGAGAAGAATGATCAGAAGACTTATCATGTGGGTGGAGGT
SDB13	1	AAAAAACTACTTTTCGCAATTCCTCTGGTGGTACCTTTCTATTCTCACTCTAGTGTGGAGAAGAATGATCAGAAGACTTATCATGCAGGTGGAGGT
SDB13	1	AAAAAACTACTTTTCGCAATTCCTCTGGTGGTACCTTTCTATTCTCACTCTAGTGTGGAGAAGAATGATCAGAAGACTTATCATGCCGGTGGAGGT
SDB13	1	AAAAAACTACTTTTCGCAATTCCTCTGGTGGTACCTTTCTATTCTCACTCTAGTGTGGAGAAGAATGATCAGAAGACTTATCATGCTGGTGGAGGT
SDB13	1	AAAAAACTACTTTTCGCAATTCCTCTGGTGGTACCTTTCTATTCTCACTCTAGTGTGGAGAAGAATGATCAGAAGACTTATCATGCGAGTGGAGGT
SDB13	1	AAAAAACTACTTTTCGCAATTCCTCTGGTGGTACCTTTCTATTCTCACTCTAGTGTGGAGAAGAATGATCAGAAGACTTATCATGCGCGTGGAGGT
SDB13	1	AAAAAACTACTTTTCGCAATTCCTCTGGTGGTACCTTTCTATTCTCACTCTAGTGTGGAGAAGAATGATCAGAAGACTTATCATGCGTGTGGAGGT
SDB13	1	AAAAAACTACTTTTCGCAATTCCTCTGGTGGTACCTTTCTATTCTCACTCTAGTGTGGAGAAGAATGATCAGAAGACTTATCATGCGGATGGAGGT
SDB13	1	AAAAAACTACTTTTCGCAATTCCTCTGGTGGTACCTTTCTATTCTCACTCTAGTGTGGAGAAGAATGATCAGAAGACTTATCATGCGGCTGGAGGT
SDB13	1	AAAAAACTACTTTTCGCAATTCCTCTGGTGGTACCTTTCTATTCTCACTCTAGTGTGGAGAAGAATGATCAGAAGACTTATCATGCGGTTGGAGGT
SDB13	1	AAAAAACTACTTTTCGCAATTCCTCTGGTGGTACCTTTCTATTCTCACTCTAGTGTGGAGAAGAATGATCAGAAGACTTATCATGCGGGAGGAGGT
SDB13	1	AAAAAACTACTTTTCGCAATTCCTCTGGTGGTACCTTTCTATTCTCACTCTAGTGTGGAGAAGAATGATCAGAAGACTTATCATGCGGGCGGAGGT
SDB13	1	AAAAAACTACTTTTCGCAATTCCTCTGGTGGTACCTTTCTATTCTCACTCTAGTGTGGAGAAGAATGATCAGAAGACTTATCATGCGGGGGGAGGT
SDB13	1	AAAAAACTACTTTTCGCAATTCCTCTGGTGGTACCTTTCTATTCTCACTCTAGTGTGGAGAAGAATGATCAGAAGACTTATCATGCGGGTAGAGGT
SDB13	1	AAAAAACTACTTTTCGCAATTCCTCTGGTGGTACCTTTCTATTCTCACTCTAGTGTGGAGAAGAATGATCAGAAGACTTATCATGCGGGTCGAGGT
SDB13	1	AAAAAACTACTTTTCGCAATTCCTCTGGTGGTACCTTTCTATTCTCACTCTAGTGTGGAGAAGAATGATCAGAAGACTTATCATGCGGGTTGAGGT
SDB13	1	AAAAAACTACTTTTCGCAATTCCTCTGGTGGTACCTTTCTATTCTCACTCTAGTGTGGAGAAGAATGATCAGAAGACTTATCATGCGGGTGAAGGT
SDB13	1	AAAAAACTACTTTTCGCAATTCCTCTGGTGGTACCTTTCTATTCTCACTCTAGTGTGGAGAAGAATGATCAGAAGACTTATCATGCGGGTGCAGGT
SDB13	1	AAAAAACTACTTTTCGCAATTCCTCTGGTGGTACCTTTCTATTCTCACTCTAGTGTGGAGAAGAATGATCAGAAGACTTATCATGCGGGTGTAGGT
SDB13	1	AAAAAACTACTTTTCGCAATTCCTCTGGTGGTACCTTTCTATTCTCACTCTAGTGTGGAGAAGAATGATCAGAAGACTTATCATGCGGGTGGCGGT
SDB13	1	AAAAAACTACTTTTCGCAATTCCTCTGGTGGTACCTTTCTATTCTCACTCTAGTGTGGAGAAGAATGATCAGAAGACTTATCATGCGGGTGGGGGT
SDB13	1	AAAAAACTACTTTTCGCAATTCCTCTGGTGGTACCTTTCTATTCTCACTCTAGTGTGGAGAAGAATGATCAGAAGACTTATCATGCGGGTGGTGGT
SDB13	1	AAAAAACTACTTTTCGCAATTCCTCTGGTGGTACCTTTCTATTCTCACTCTAGTGTGGAGAAGAATGATCAGAAGACTTATCATGCGGGTGGAAGT
SDB13	1	AAAAAACTACTTTTCGCAATTCCTCTGGTGGTACCTTTCTATTCTCACTCTAGTGTGGAGAAGAATGATCAGAAGACTTATCATGCGGGTGGACGT
SDB13	1	AAAAAACTACTTTTCGCAATTCCTCTGGTGGTACCTTTCTATTCTCACTCTAGTGTGGAGAAGAATGATCAGAAGACTTATCATGCGGGTGGATGT
SDB13	1	AAAAAACTACTTTTCGCAATTCCTCTGGTGGTACCTTTCTATTCTCACTCTAGTGTGGAGAAGAATGATCAGAAGACTTATCATGCGGGTGGAGAT
SDB13	1	AAAAAACTACTTTTCGCAATTCCTCTGGTGGTACCTTTCTATTCTCACTCTAGTGTGGAGAAGAATGATCAGAAGACTTATCATGCGGGTGGAGCT
SDB13	1	AAAAAACTACTTTTCGCAATTCCTCTGGTGGTACCTTTCTATTCTCACTCTAGTGTGGAGAAGAATGATCAGAAGACTTATCATGCGGGTGGAGTT
SDB13	1	AAAAAACTACTTTTCGCAATTCCTCTGGTGGTACCTTTCTATTCTCACTCTAGTGTGGAGAAGAATGATCAGAAGACTTATCATGCGGGTGGAGGA
SDB13	1	AAAAAACTACTTTTCGCAATTCCTCTGGTGGTACCTTTCTATTCTCACTCTAGTGTGGAGAAGAATGATCAGAAGACTTATCATGCGGGTGGAGGC
SDB13	1	AAAAAACTACTTTTCGCAATTCCTCTGGTGGTACCTTTCTATTCTCACTCTAGTGTGGAGAAGAATGATCAGAAGACTTATCATGCGGGTGGAGGG
SDB14	1	CAAAAACTGCTATTTGCCATTCCCCTAGTGGTACCTTTCTATTCTCACTCTAGTGTGGAGAAGAATGATCAGAAGACTTATCATGCGGGTGGAGGT
SDB14	1	GAAAAACTGCTATTTGCCATTCCCCTAGTGGTACCTTTCTATTCTCACTCTAGTGTGGAGAAGAATGATCAGAAGACTTATCATGCGGGTGGAGGT
SDB14	1	TAAAAACTGCTATTTGCCATTCCCCTAGTGGTACCTTTCTATTCTCACTCTAGTGTGGAGAAGAATGATCAGAAGACTTATCATGCGGGTGGAGGT
SDB14	1	ACAAAACTGCTATTTGCCATTCCCCTAGTGGTACCTTTCTATTCTCACTCTAGTGTGGAGAAGAATGATCAGAAGACTTATCATGCGGGTGGAGGT
SDB14	1	AGAAAACTGCTATTTGCCATTCCCCTAGTGGTACCTTTCTATTCTCACTCTAGTGTGGAGAAGAATGATCAGAAGACTTATCATGCGGGTGGAGGT
SDB14	1	ATAAAACTGCTATTTGCCATTCCCCTAGTGGTACCTTTCTATTCTCACTCTAGTGTGGAGAAGAATGATCAGAAGACTTATCATGCGGGTGGAGGT
SDB14	1	AACAAACTGCTATTTGCCATTCCCCTAGTGGTACCTTTCTATTCTCACTCTAGTGTGGAGAAGAATGATCAGAAGACTTATCATGCGGGTGGAGGT
SDB14	1	AAGAAACTGCTATTTGCCATTCCCCTAGTGGTACCTTTCTATTCTCACTCTAGTGTGGAGAAGAATGATCAGAAGACTTATCATGCGGGTGGAGGT
SDB14	1	AATAAACTGCTATTTGCCATTCCCCTAGTGGTACCTTTCTATTCTCACTCTAGTGTGGAGAAGAATGATCAGAAGACTTATCATGCGGGTGGAGGT
SDB14	1	AAACAACTGCTATTTGCCATTCCCCTAGTGGTACCTTTCTATTCTCACTCTAGTGTGGAGAAGAATGATCAGAAGACTTATCATGCGGGTGGAGGT
SDB14	1	AAAGAACTGCTATTTGCCATTCCCCTAGTGGTACCTTTCTATTCTCACTCTAGTGTGGAGAAGAATGATCAGAAGACTTATCATGCGGGTGGAGGT
SDB14	1	AAATAACTGCTATTTGCCATTCCCCTAGTGGTACCTTTCTATTCTCACTCTAGTGTGGAGAAGAATGATCAGAAGACTTATCATGCGGGTGGAGGT
SDB14	1	AAAACACTGCTATTTGCCATTCCCCTAGTGGTACCTTTCTATTCTCACTCTAGTGTGGAGAAGAATGATCAGAAGACTTATCATGCGGGTGGAGGT
SDB14	1	AAAAGACTGCTATTTGCCATTCCCCTAGTGGTACCTTTCTATTCTCACTCTAGTGTGGAGAAGAATGATCAGAAGACTTATCATGCGGGTGGAGGT
SDB14	1	AAAATACTGCTATTTGCCATTCCCCTAGTGGTACCTTTCTATTCTCACTCTAGTGTGGAGAAGAATGATCAGAAGACTTATCATGCGGGTGGAGGT
SDB14	1	AAAAACCTGCTATTTGCCATTCCCCTAGTGGTACCTTTCTATTCTCACTCTAGTGTGGAGAAGAATGATCAGAAGACTTATCATGCGGGTGGAGGT
SDB14	1	AAAAAGCTGCTATTTGCCATTCCCCTAGTGGTACCTTTCTATTCTCACTCTAGTGTGGAGAAGAATGATCAGAAGACTTATCATGCGGGTGGAGGT
SDB14	1	AAAAATCTGCTATTTGCCATTCCCCTAGTGGTACCTTTCTATTCTCACTCTAGTGTGGAGAAGAATGATCAGAAGACTTATCATGCGGGTGGAGGT
SDB14	1	AAAAAAATGCTATTTGCCATTCCCCTAGTGGTACCTTTCTATTCTCACTCTAGTGTGGAGAAGAATGATCAGAAGACTTATCATGCGGGTGGAGGT
SDB14	1	AAAAAAGTGCTATTTGCCATTCCCCTAGTGGTACCTTTCTATTCTCACTCTAGTGTGGAGAAGAATGATCAGAAGACTTATCATGCGGGTGGAGGT
SDB14	1	AAAAAATTGCTATTTGCCATTCCCCTAGTGGTACCTTTCTATTCTCACTCTAGTGTGGAGAAGAATGATCAGAAGACTTATCATGCGGGTGGAGGT
SDB14	1	AAAAAACAGCTATTTGCCATTCCCCTAGTGGTACCTTTCTATTCTCACTCTAGTGTGGAGAAGAATGATCAGAAGACTTATCATGCGGGTGGAGGT
SDB14	1	AAAAAACCGCTATTTGCCATTCCCCTAGTGGTACCTTTCTATTCTCACTCTAGTGTGGAGAAGAATGATCAGAAGACTTATCATGCGGGTGGAGGT
SDB14	1	AAAAAACGGCTATTTGCCATTCCCCTAGTGGTACCTTTCTATTCTCACTCTAGTGTGGAGAAGAATGATCAGAAGACTTATCATGCGGGTGGAGGT
SDB14	1	AAAAAACTACTATTTGCCATTCCCCTAGTGGTACCTTTCTATTCTCACTCTAGTGTGGAGAAGAATGATCAGAAGACTTATCATGCGGGTGGAGGT
SDB14	1	AAAAAACTCCTATTTGCCATTCCCCTAGTGGTACCTTTCTATTCTCACTCTAGTGTGGAGAAGAATGATCAGAAGACTTATCATGCGGGTGGAGGT
SDB14	1	AAAAAACTTCTATTTGCCATTCCCCTAGTGGTACCTTTCTATTCTCACTCTAGTGTGGAGAAGAATGATCAGAAGACTTATCATGCGGGTGGAGGT
SDB14	1	AAAAAACTGATATTTGCCATTCCCCTAGTGGTACCTTTCTATTCTCACTCTAGTGTGGAGAAGAATGATCAGAAGACTTATCATGCGGGTGGAGGT
SDB14	1	AAAAAACTGGTATTTGCCATTCCCCTAGTGGTACCTTTCTATTCTCACTCTAGTGTGGAGAAGAATGATCAGAAGACTTATCATGCGGGTGGAGGT
SDB14	1	AAAAAACTGTTATTTGCCATTCCCCTAGTGGTACCTTTCTATTCTCACTCTAGTGTGGAGAAGAATGATCAGAAGACTTATCATGCGGGTGGAGGT
SDB14	1	AAAAAACTGCAATTTGCCATTCCCCTAGTGGTACCTTTCTATTCTCACTCTAGTGTGGAGAAGAATGATCAGAAGACTTATCATGCGGGTGGAGGT
SDB14	1	AAAAAACTGCCATTTGCCATTCCCCTAGTGGTACCTTTCTATTCTCACTCTAGTGTGGAGAAGAATGATCAGAAGACTTATCATGCGGGTGGAGGT
SDB14	1	AAAAAACTGCGATTTGCCATTCCCCTAGTGGTACCTTTCTATTCTCACTCTAGTGTGGAGAAGAATGATCAGAAGACTTATCATGCGGGTGGAGGT
SDB14	1	AAAAAACTGCTCTTTGCCATTCCCCTAGTGGTACCTTTCTATTCTCACTCTAGTGTGGAGAAGAATGATCAGAAGACTTATCATGCGGGTGGAGGT
SDB14	1	AAAAAACTGCTGTTTGCCATTCCCCTAGTGGTACCTTTCTATTCTCACTCTAGTGTGGAGAAGAATGATCAGAAGACTTATCATGCGGGTGGAGGT
SDB14	1	AAAAAACTGCTTTTTGCCATTCCCCTAGTGGTACCTTTCTATTCTCACTCTAGTGTGGAGAAGAATGATCAGAAGACTTATCATGCGGGTGGAGGT
SDB14	1	AAAAAACTGCTAATTGCCATTCCCCTAGTGGTACCTTTCTATTCTCACTCTAGTGTGGAGAAGAATGATCAGAAGACTTATCATGCGGGTGGAGGT
SDB14	1	AAAAAACTGCTACTTGCCATTCCCCTAGTGGTACCTTTCTATTCTCACTCTAGTGTGGAGAAGAATGATCAGAAGACTTATCATGCGGGTGGAGGT
SDB14	1	AAAAAACTGCTAGTTGCCATTCCCCTAGTGGTACCTTTCTATTCTCACTCTAGTGTGGAGAAGAATGATCAGAAGACTTATCATGCGGGTGGAGGT
SDB14	1	AAAAAACTGCTATATGCCATTCCCCTAGTGGTACCTTTCTATTCTCACTCTAGTGTGGAGAAGAATGATCAGAAGACTTATCATGCGGGTGGAGGT
SDB14	1	AAAAAACTGCTATCTGCCATTCCCCTAGTGGTACCTTTCTATTCTCACTCTAGTGTGGAGAAGAATGATCAGAAGACTTATCATGCGGGTGGAGGT
SDB14	1	AAAAAACTGCTATGTGCCATTCCCCTAGTGGTACCTTTCTATTCTCACTCTAGTGTGGAGAAGAATGATCAGAAGACTTATCATGCGGGTGGAGGT
SDB14	1	AAAAAACTGCTATTAGCCATTCCCCTAGTGGTACCTTTCTATTCTCACTCTAGTGTGGAGAAGAATGATCAGAAGACTTATCATGCGGGTGGAGGT
SDB14	1	AAAAAACTGCTATTCGCCATTCCCCTAGTGGTACCTTTCTATTCTCACTCTAGTGTGGAGAAGAATGATCAGAAGACTTATCATGCGGGTGGAGGT
SDB14	1	AAAAAACTGCTATTGGCCATTCCCCTAGTGGTACCTTTCTATTCTCACTCTAGTGTGGAGAAGAATGATCAGAAGACTTATCATGCGGGTGGAGGT
SDB14	1	AAAAAACTGCTATTTACCATTCCCCTAGTGGTACCTTTCTATTCTCACTCTAGTGTGGAGAAGAATGATCAGAAGACTTATCATGCGGGTGGAGGT
SDB14	1	AAAAAACTGCTATTTCCCATTCCCCTAGTGGTACCTTTCTATTCTCACTCTAGTGTGGAGAAGAATGATCAGAAGACTTATCATGCGGGTGGAGGT
SDB14	1	AAAAAACTGCTATTTTCCATTCCCCTAGTGGTACCTTTCTATTCTCACTCTAGTGTGGAGAAGAATGATCAGAAGACTTATCATGCGGGTGGAGGT
SDB14	1	AAAAAACTGCTATTTGACATTCCCCTAGTGGTACCTTTCTATTCTCACTCTAGTGTGGAGAAGAATGATCAGAAGACTTATCATGCGGGTGGAGGT
SDB14	1	AAAAAACTGCTATTTGGCATTCCCCTAGTGGTACCTTTCTATTCTCACTCTAGTGTGGAGAAGAATGATCAGAAGACTTATCATGCGGGTGGAGGT
SDB14	1	AAAAAACTGCTATTTGTCATTCCCCTAGTGGTACCTTTCTATTCTCACTCTAGTGTGGAGAAGAATGATCAGAAGACTTATCATGCGGGTGGAGGT
SDB14	1	AAAAAACTGCTATTTGCAATTCCCCTAGTGGTACCTTTCTATTCTCACTCTAGTGTGGAGAAGAATGATCAGAAGACTTATCATGCGGGTGGAGGT
SDB14	1	AAAAAACTGCTATTTGCGATTCCCCTAGTGGTACCTTTCTATTCTCACTCTAGTGTGGAGAAGAATGATCAGAAGACTTATCATGCGGGTGGAGGT
SDB14	1	AAAAAACTGCTATTTGCTATTCCCCTAGTGGTACCTTTCTATTCTCACTCTAGTGTGGAGAAGAATGATCAGAAGACTTATCATGCGGGTGGAGGT
SDB14	1	AAAAAACTGCTATTTGCCCTTCCCCTAGTGGTACCTTTCTATTCTCACTCTAGTGTGGAGAAGAATGATCAGAAGACTTATCATGCGGGTGGAGGT
SDB14	1	AAAAAACTGCTATTTGCCGTTCCCCTAGTGGTACCTTTCTATTCTCACTCTAGTGTGGAGAAGAATGATCAGAAGACTTATCATGCGGGTGGAGGT
SDB14	1	AAAAAACTGCTATTTGCCTTTCCCCTAGTGGTACCTTTCTATTCTCACTCTAGTGTGGAGAAGAATGATCAGAAGACTTATCATGCGGGTGGAGGT
SDB14	1	AAAAAACTGCTATTTGCCAATCCCCTAGTGGTACCTTTCTATTCTCACTCTAGTGTGGAGAAGAATGATCAGAAGACTTATCATGCGGGTGGAGGT
SDB14	1	AAAAAACTGCTATTTGCCACTCCCCTAGTGGTACCTTTCTATTCTCACTCTAGTGTGGAGAAGAATGATCAGAAGACTTATCATGCGGGTGGAGGT
SDB14	1	AAAAAACTGCTATTTGCCAGTCCCCTAGTGGTACCTTTCTATTCTCACTCTAGTGTGGAGAAGAATGATCAGAAGACTTATCATGCGGGTGGAGGT
SDB14	1	AAAAAACTGCTATTTGCCATACCCCTAGTGGTACCTTTCTATTCTCACTCTAGTGTGGAGAAGAATGATCAGAAGACTTATCATGCGGGTGGAGGT
SDB14	1	AAAAAACTGCTATTTGCCATCCCCCTAGTGGTACCTTTCTATTCTCACTCTAGTGTGGAGAAGAATGATCAGAAGACTTATCATGCGGGTGGAGGT
SDB14	1	AAAAAACTGCTATTTGCCATGCCCCTAGTGGTACCTTTCTATTCTCACTCTAGTGTGGAGAAGAATGATCAGAAGACTTATCATGCGGGTGGAGGT
SDB14	1	AAAAAACTGCTATTTGCCATTACCCTAGTGGTACCTTTCTATTCTCACTCTAGTGTGGAGAAGAATGATCAGAAGACTTATCATGCGGGTGGAGGT
SDB14	1	AAAAAACTGCTATTTGCCATTGCCCTAGTGGTACCTTTCTATTCTCACTCTAGTGTGGAGAAGAATGATCAGAAGACTTATCATGCGGGTGGAGGT
SDB14	1	AAAAAACTGCTATTTGCCATTTCCCTAGTGGTACCTTTCTATTCTCACTCTAGTGTGGAGAAGAATGATCAGAAGACTTATCATGCGGGTGGAGGT
SDB14	1	AAAAAACTGCTATTTGCCATTCACCTAGTGGTACCTTTCTATTCTCACTCTAGTGTGGAGAAGAATGATCAGAAGACTTATCATGCGGGTGGAGGT
SDB14	1	AAAAAACTGCTATTTGCCATTCGCCTAGTGGTACCTTTCTATTCTCACTCTAGTGTGGAGAAGAATGATCAGAAGACTTATCATGCGGGTGGAGGT
SDB14	1	AAAAAACTGCTATTTGCCATTCTCCTAGTGGTACCTTTCTATTCTCACTCTAGTGTGGAGAAGAATGATCAGAAGACTTATCATGCGGGTGGAGGT
SDB14	1	AAAAAACTGCTATTTGCCATTCCACTAGTGGTACCTTTCTATTCTCACTCTAGTGTGGAGAAGAATGATCAGAAGACTTATCATGCGGGTGGAGGT
SDB14	1	AAAAAACTGCTATTTGCCATTCCGCTAGTGGTACCTTTCTATTCTCACTCTAGTGTGGAGAAGAATGATCAGAAGACTTATCATGCGGGTGGAGGT
SDB14	1	AAAAAACTGCTATTTGCCATTCCTCTAGTGGTACCTTTCTATTCTCACTCTAGTGTGGAGAAGAATGATCAGAAGACTTATCATGCGGGTGGAGGT
SDB14	1	AAAAAACTGCTATTTGCCATTCCCATAGTGGTACCTTTCTATTCTCACTCTAGTGTGGAGAAGAATGATCAGAAGACTTATCATGCGGGTGGAGGT
SDB14	1	AAAAAACTGCTATTTGCCATTCCCGTAGTGGTACCTTTCTATTCTCACTCTAGTGTGGAGAAGAATGATCAGAAGACTTATCATGCGGGTGGAGGT
SDB14	1	AAAAAACTGCTATTTGCCATTCCCTTAGTGGTACCTTTCTATTCTCACTCTAGTGTGGAGAAGAATGATCAGAAGACTTATCATGCGGGTGGAGGT
SDB14	1	AAAAAACTGCTATTTGCCATTCCCCAAGTGGTACCTTTCTATTCTCACTCTAGTGTGGAGAAGAATGATCAGAAGACTTATCATGCGGGTGGAGGT
SDB14	1	AAAAAACTGCTATTTGCCATTCCCCCAGTGGTACCTTTCTATTCTCACTCTAGTGTGGAGAAGAATGATCAGAAGACTTATCATGCGGGTGGAGGT
SDB14	1	AAAAAACTGCTATTTGCCATTCCCCGAGTGGTACCTTTCTATTCTCACTCTAGTGTGGAGAAGAATGATCAGAAGACTTATCATGCGGGTGGAGGT
SDB14	1	AAAAAACTGCTATTTGCCATTCCCCTCGTGGTACCTTTCTATTCTCACTCTAGTGTGGAGAAGAATGATCAGAAGACTTATCATGCGGGTGGAGGT
SDB14	1	AAAAAACTGCTATTTGCCATTCCCCTGGTGGTACCTTTCTATTCTCACTCTAGTGTGGAGAAGAATGATCAGAAGACTTATCATGCGGGTGGAGGT
SDB14	1	AAAAAACTGCTATTTGCCATTCCCCTTGTGGTACCTTTCTATTCTCACTCTAGTGTGGAGAAGAATGATCAGAAGACTTATCATGCGGGTGGAGGT
SDB14	1	AAAAAACTGCTATTTGCCATTCCCCTAATGGTACCTTTCTATTCTCACTCTAGTGTGGAGAAGAATGATCAGAAGACTTATCATGCGGGTGGAGGT
SDB14	1	AAAAAACTGCTATTTGCCATTCCCCTACTGGTACCTTTCTATTCTCACTCTAGTGTGGAGAAGAATGATCAGAAGACTTATCATGCGGGTGGAGGT
SDB14	1	AAAAAACTGCTATTTGCCATTCCCCTATTGGTACCTTTCTATTCTCACTCTAGTGTGGAGAAGAATGATCAGAAGACTTATCATGCGGGTGGAGGT
SDB14	1	AAAAAACTGCTATTTGCCATTCCCCTAGAGGTACCTTTCTATTCTCACTCTAGTGTGGAGAAGAATGATCAGAAGACTTATCATGCGGGTGGAGGT
SDB14	1	AAAAAACTGCTATTTGCCATTCCCCTAGCGGTACCTTTCTATTCTCACTCTAGTGTGGAGAAGAATGATCAGAAGACTTATCATGCGGGTGGAGGT
SDB14	1	AAAAAACTGCTATTTGCCATTCCCCTAGGGGTACCTTTCTATTCTCACTCTAGTGTGGAGAAGAATGATCAGAAGACTTATCATGCGGGTGGAGGT
SDB14	1	AAAAAACTGCTATTTGCCATTCCCCTAGTAGTACCTTTCTATTCTCACTCTAGTGTGGAGAAGAATGATCAGAAGACTTATCATGCGGGTGGAGGT
SDB14	1	AAAAAACTGCTATTTGCCATTCCCCTAGTCGTACCTTTCTATTCTCACTCTAGTGTGGAGAAGAATGATCAGAAGACTTATCATGCGGGTGGAGGT
SDB14	1	AAAAAACTGCTATTTGCCATTCCCCTAGTTGTACCTTTCTATTCTCACTCTAGTGTGGAGAAGAATGATCAGAAGACTTATCATGCGGGTGGAGGT
SDB14	1	AAAAAACTGCTATTTGCCATTCCCCTAGTGATACCTTTCTATTCTCACTCTAGTGTGGAGAAGAATGATCAGAAGACTTATCATGCGGGTGGAGGT
SDB14	1	AAAAAACTGCTATTTGCCATTCCCCTAGTGCTACCTTTCTATTCTCACTCTAGTGTGGAGAAGAATGATCAGAAGACTTATCATGCGGGTGGAGGT
SDB14	1	AAAAAACTGCTATTTGCCATTCCCCTAGTGTTACCTTTCTATTCTCACTCTAGTGTGGAGAAGAATGATCAGAAGACTTATCATGCGGGTGGAGGT
SDB14	1	AAAAAACTGCTATTTGCCATTCCCCTAGTGGAACCTTTCTATTCTCACTCTAGTGTGGAGAAGAATGATCAGAAGACTTATCATGCGGGTGGAGGT
SDB14	1	AAAAAACTGCTATTTGCCATTCCCCTAGTGGCACCTTTCTATTCTCACTCTAGTGTGGAGAAGAATGATCAGAAGACTTATCATGCGGGTGGAGGT
SDB14	1	AAAAAACTGCTATTTGCCATTCCCCTAGTGGGACCTTTCTATTCTCACTCTAGTGTGGAGAAGAATGATCAGAAGACTTATCATGCGGGTGGAGGT
SDB14	1	AAAAAACTGCTATTTGCCATTCCCCTAGTGGTCCCTTTCTATTCTCACTCTAGTGTGGAGAAGAATGATCAGAAGACTTATCATGCGGGTGGAGGT
SDB14	1	AAAAAACTGCTATTTGCCATTCCCCTAGTGGTGCCTTTCTATTCTCACTCTAGTGTGGAGAAGAATGATCAGAAGACTTATCATGCGGGTGGAGGT
SDB14	1	AAAAAACTGCTATTTGCCATTCCCCTAGTGGTTCCTTTCTATTCTCACTCTAGTGTGGAGAAGAATGATCAGAAGACTTATCATGCGGGTGGAGGT
SDB14	1	AAAAAACTGCTATTTGCCATTCCCCTAGTGGTAACTTTCTATTCTCACTCTAGTGTGGAGAAGAATGATCAGAAGACTTATCATGCGGGTGGAGGT
SDB14	1	AAAAAACTGCTATTTGCCATTCCCCTAGTGGTAGCTTTCTATTCTCACTCTAGTGTGGAGAAGAATGATCAGAAGACTTATCATGCGGGTGGAGGT
SDB14	1	AAAAAACTGCTATTTGCCATTCCCCTAGTGGTATCTTTCTATTCTCACTCTAGTGTGGAGAAGAATGATCAGAAGACTTATCATGCGGGTGGAGGT
SDB14	1	AAAAAACTGCTATTTGCCATTCCCCTAGTGGTACATTTCTATTCTCACTCTAGTGTGGAGAAGAATGATCAGAAGACTTATCATGCGGGTGGAGGT
SDB14	1	AAAAAACTGCTATTTGCCATTCCCCTAGTGGTACGTTTCTATTCTCACTCTAGTGTGGAGAAGAATGATCAGAAGACTTATCATGCGGGTGGAGGT
SDB14	1	AAAAAACTGCTATTTGCCATTCCCCTAGTGGTACTTTTCTATTCTCACTCTAGTGTGGAGAAGAATGATCAGAAGACTTATCATGCGGGTGGAGGT
SDB14	1	AAAAAACTGCTATTTGCCATTCCCCTAGTGGTACCATTCTATTCTCACTCTAGTGTGGAGAAGAATGATCAGAAGACTTATCATGCGGGTGGAGGT
SDB14	1	AAAAAACTGCTATTTGCCATTCCCCTAGTGGTACCCTTCTATTCTCACTCTAGTGTGGAGAAGAATGATCAGAAGACTTATCATGCGGGTGGAGGT
SDB14	1	AAAAAACTGCTATTTGCCATTCCCCTAGTGGTACCGTTCTATTCTCACTCTAGTGTGGAGAAGAATGATCAGAAGACTTATCATGCGGGTGGAGGT
SDB14	1	AAAAAACTGCTATTTGCCATTCCCCTAGTGGTACCTATCTATTCTCACTCTAGTGTGGAGAAGAATGATCAGAAGACTTATCATGCGGGTGGAGGT
SDB14	1	AAAAAACTGCTATTTGCCATTCCCCTAGTGGTACCTCTCTATTCTCACTCTAGTGTGGAGAAGAATGATCAGAAGACTTATCATGCGGGTGGAGGT
SDB14	1	AAAAAACTGCTATTTGCCATTCCCCTAGTGGTACCTGTCTATTCTCACTCTAGTGTGGAGAAGAATGATCAGAAGACTTATCATGCGGGTGGAGGT
SDB14	1	AAAAAACTGCTATTTGCCATTCCCCTAGTGGTACCTTACTATTCTCACTCTAGTGTGGAGAAGAATGATCAGAAGACTTATCATGCGGGTGGAGGT
SDB14	1	AAAAAACTGCTATTTGCCATTCCCCTAGTGGTACCTTCCTATTCTCACTCTAGTGTGGAGAAGAATGATCAGAAGACTTATCATGCGGGTGGAGGT
SDB14	1	AAAAAACTGCTATTTGCCATTCCCCTAGTGGTACCTTGCTATTCTCACTCTAGTGTGGAGAAGAATGATCAGAAGACTTATCATGCGGGTGGAGGT
SDB14	1	AAAAAACTGCTATTTGCCATTCCCCTAGTGGTACCTTTATATTCTCACTCTAGTGTGGAGAAGAATGATCAGAAGACTTATCATGCGGGTGGAGGT
SDB14	1	AAAAAACTGCTATTTGCCATTCCCCTAGTGGTACCTTTGTATTCTCACTCTAGTGTGGAGAAGAATGATCAGAAGACTTATCATGCGGGTGGAGGT
SDB14	1	AAAAAACTGCTATTTGCCATTCCCCTAGTGGTACCTTTTTATTCTCACTCTAGTGTGGAGAAGAATGATCAGAAGACTTATCATGCGGGTGGAGGT
SDB14	1	AAAAAACTGCTATTTGCCATTCCCCTAGTGGTACCTTTCAATTCTCACTCTAGTGTGGAGAAGAATGATCAGAAGACTTATCATGCGGGTGGAGGT
SDB14	1	AAAAAACTGCTATTTGCCATTCCCCTAGTGGTACCTTTCCATTCTCACTCTAGTGTGGAGAAGAATGATCAGAAGACTTATCATGCGGGTGGAGGT
SDB14	1	AAAAAACTGCTATTTGCCATTCCCCTAGTGGTACCTTTCGATTCTCACTCTAGTGTGGAGAAGAATGATCAGAAGACTTATCATGCGGGTGGAGGT
SDB14	1	AAAAAACTGCTATTTGCCATTCCCCTAGTGGTACCTTTCTCTTCTCACTCTAGTGTGGAGAAGAATGATCAGAAGACTTATCATGCGGGTGGAGGT
SDB14	1	AAAAAACTGCTATTTGCCATTCCCCTAGTGGTACCTTTCTGTTCTCACTCTAGTGTGGAGAAGAATGATCAGAAGACTTATCATGCGGGTGGAGGT
SDB14	1	AAAAAACTGCTATTTGCCATTCCCCTAGTGGTACCTTTCTTTTCTCACTCTAGTGTGGAGAAGAATGATCAGAAGACTTATCATGCGGGTGGAGGT
SDB14	1	AAAAAACTGCTATTTGCCATTCCCCTAGTGGTACCTTTCTAATCTCACTCTAGTGTGGAGAAGAATGATCAGAAGACTTATCATGCGGGTGGAGGT
SDB14	1	AAAAAACTGCTATTTGCCATTCCCCTAGTGGTACCTTTCTACTCTCACTCTAGTGTGGAGAAGAATGATCAGAAGACTTATCATGCGGGTGGAGGT
SDB14	1	AAAAAACTGCTATTTGCCATTCCCCTAGTGGTACCTTTCTAGTCTCACTCTAGTGTGGAGAAGAATGATCAGAAGACTTATCATGCGGGTGGAGGT
SDB14	1	AAAAAACTGCTATTTGCCATTCCCCTAGTGGTACCTTTCTATACTCACTCTAGTGTGGAGAAGAATGATCAGAAGACTTATCATGCGGGTGGAGGT
SDB14	1	AAAAAACTGCTATTTGCCATTCCCCTAGTGGTACCTTTCTATCCTCACTCTAGTGTGGAGAAGAATGATCAGAAGACTTATCATGCGGGTGGAGGT
SDB14	1	AAAAAACTGCTATTTGCCATTCCCCTAGTGGTACCTTTCTATGCTCACTCTAGTGTGGAGAAGAATGATCAGAAGACTTATCATGCGGGTGGAGGT
SDB14	1	AAAAAACTGCTATTTGCCATTCCCCTAGTGGTACCTTTCTATTATCACTCTAGTGTGGAGAAGAATGATCAGAAGACTTATCATGCGGGTGGAGGT
SDB14	1	AAAAAACTGCTATTTGCCATTCCCCTAGTGGTACCTTTCTATTGTCACTCTAGTGTGGAGAAGAATGATCAGAAGACTTATCATGCGGGTGGAGGT
SDB14	1	AAAAAACTGCTATTTGCCATTCCCCTAGTGGTACCTTTCTATTTTCACTCTAGTGTGGAGAAGAATGATCAGAAGACTTATCATGCGGGTGGAGGT
SDB14	1	AAAAAACTGCTATTTGCCATTCCCCTAGTGGTACCTTTCTATTCACACTCTAGTGTGGAGAAGAATGATCAGAAGACTTATCATGCGGGTGGAGGT
SDB14	1	AAAAAACTGCTATTTGCCATTCCCCTAGTGGTACCTTTCTATTCCCACTCTAGTGTGGAGAAGAATGATCAGAAGACTTATCATGCGGGTGGAGGT
SDB14	1	AAAAAACTGCTATTTGCCATTCCCCTAGTGGTACCTTTCTATTCGCACTCTAGTGTGGAGAAGAATGATCAGAAGACTTATCATGCGGGTGGAGGT
SDB14	1	AAAAAACTGCTATTTGCCATTCCCCTAGTGGTACCTTTCTATTCTAACTCTAGTGTGGAGAAGAATGATCAGAAGACTTATCATGCGGGTGGAGGT
SDB14	1	AAAAAACTGCTATTTGCCATTCCCCTAGTGGTACCTTTCTATTCTGACTCTAGTGTGGAGAAGAATGATCAGAAGACTTATCATGCGGGTGGAGGT
SDB14	1	AAAAAACTGCTATTTGCCATTCCCCTAGTGGTACCTTTCTATTCTTACTCTAGTGTGGAGAAGAATGATCAGAAGACTTATCATGCGGGTGGAGGT
SDB14	1	AAAAAACTGCTATTTGCCATTCCCCTAGTGGTACCTTTCTATTCTCCCTCTAGTGTGGAGAAGAATGATCAGAAGACTTATCATGCGGGTGGAGGT
SDB14	1	AAAAAACTGCTATTTGCCATTCCCCTAGTGGTACCTTTCTATTCTCGCTCTAGTGTGGAGAAGAATGATCAGAAGACTTATCATGCGGGTGGAGGT
SDB14	1	AAAAAACTGCTATTTGCCATTCCCCTAGTGGTACCTTTCTATTCTCTCTCTAGTGTGGAGAAGAATGATCAGAAGACTTATCATGCGGGTGGAGGT
SDB14	1	AAAAAACTGCTATTTGCCATTCCCCTAGTGGTACCTTTCTATTCTCAATCTAGTGTGGAGAAGAATGATCAGAAGACTTATCATGCGGGTGGAGGT
SDB14	1	AAAAAACTGCTATTTGCCATTCCCCTAGTGGTACCTTTCTATTCTCAGTCTAGTGTGGAGAAGAATGATCAGAAGACTTATCATGCGGGTGGAGGT
SDB14	1	AAAAAACTGCTATTTGCCATTCCCCTAGTGGTACCTTTCTATTCTCATTCTAGTGTGGAGAAGAATGATCAGAAGACTTATCATGCGGGTGGAGGT
SDB14	1	AAAAAACTGCTATTTGCCATTCCCCTAGTGGTACCTTTCTATTCTCACACTAGTGTGGAGAAGAATGATCAGAAGACTTATCATGCGGGTGGAGGT
SDB14	1	AAAAAACTGCTATTTGCCATTCCCCTAGTGGTACCTTTCTATTCTCACCCTAGTGTGGAGAAGAATGATCAGAAGACTTATCATGCGGGTGGAGGT
SDB14	1	AAAAAACTGCTATTTGCCATTCCCCTAGTGGTACCTTTCTATTCTCACGCTAGTGTGGAGAAGAATGATCAGAAGACTTATCATGCGGGTGGAGGT
SDB14	1	AAAAAACTGCTATTTGCCATTCCCCTAGTGGTACCTTTCTATTCTCACTATAGTGTGGAGAAGAATGATCAGAAGACTTATCATGCGGGTGGAGGT
SDB14	1	AAAAAACTGCTATTTGCCATTCCCCTAGTGGTACCTTTCTATTCTCACTGTAGTGTGGAGAAGAATGATCAGAAGACTTATCATGCGGGTGGAGGT
SDB14	1	AAAAAACTGCTATTTGCCATTCCCCTAGTGGTACCTTTCTATTCTCACTTTAGTGTGGAGAAGAATGATCAGAAGACTTATCATGCGGGTGGAGGT
SDB14	1	AAAAAACTGCTATTTGCCATTCCCCTAGTGGTACCTTTCTATTCTCACTCAAGTGTGGAGAAGAATGATCAGAAGACTTATCATGCGGGTGGAGGT
SDB14	1	AAAAAACTGCTATTTGCCATTCCCCTAGTGGTACCTTTCTATTCTCACTCCAGTGTGGAGAAGAATGATCAGAAGACTTATCATGCGGGTGGAGGT
SDB14	1	AAAAAACTGCTATTTGCCATTCCCCTAGTGGTACCTTTCTATTCTCACTCGAGTGTGGAGAAGAATGATCAGAAGACTTATCATGCGGGTGGAGGT
SDB14	1	AAAAAACTGCTATTTGCCATTCCCCTAGTGGTACCTTTCTATTCTCACTCTCGTGTGGAGAAGAATGATCAGAAGACTTATCATGCGGGTGGAGGT
SDB14	1	AAAAAACTGCTATTTGCCATTCCCCTAGTGGTACCTTTCTATTCTCACTCTGGTGTGGAGAAGAATGATCAGAAGACTTATCATGCGGGTGGAGGT
SDB14	1	AAAAAACTGCTATTTGCCATTCCCCTAGTGGTACCTTTCTATTCTCACTCTTGTGTGGAGAAGAATGATCAGAAGACTTATCATGCGGGTGGAGGT
SDB14	1	AAAAAACTGCTATTTGCCATTCCCCTAGTGGTACCTTTCTATTCTCACTCTAATGTGGAGAAGAATGATCAGAAGACTTATCATGCGGGTGGAGGT
SDB14	1	AAAAAACTGCTATTTGCCATTCCCCTAGTGGTACCTTTCTATTCTCACTCTACTGTGGAGAAGAATGATCAGAAGACTTATCATGCGGGTGGAGGT
SDB14	1	AAAAAACTGCTATTTGCCATTCCCCTAGTGGTACCTTTCTATTCTCACTCTATTGTGGAGAAGAATGATCAGAAGACTTATCATGCGGGTGGAGGT
SDB14	1	AAAAAACTGCTATTTGCCATTCCCCTAGTGGTACCTTTCTATTCTCACTCTAGAGTGGAGAAGAATGATCAGAAGACTTATCATGCGGGTGGAGGT
SDB14	1	AAAAAACTGCTATTTGCCATTCCCCTAGTGGTACCTTTCTATTCTCACTCTAGCGTGGAGAAGAATGATCAGAAGACTTATCATGCGGGTGGAGGT
SDB14	1	AAAAAACTGCTATTTGCCATTCCCCTAGTGGTACCTTTCTATTCTCACTCTAGGGTGGAGAAGAATGATCAGAAGACTTATCATGCGGGTGGAGGT
SDB14	1	AAAAAACTGCTATTTGCCATTCCCCTAGTGGTACCTTTCTATTCTCACTCTAGTATGGAGAAGAATGATCAGAAGACTTATCATGCGGGTGGAGGT
SDB14	1	AAAAAACTGCTATTTGCCATTCCCCTAGTGGTACCTTTCTATTCTCACTCTAGTCTGGAGAAGAATGATCAGAAGACTTATCATGCGGGTGGAGGT
SDB14	1	AAAAAACTGCTATTTGCCATTCCCCTAGTGGTACCTTTCTATTCTCACTCTAGTTTGGAGAAGAATGATCAGAAGACTTATCATGCGGGTGGAGGT
SDB14	1	AAAAAACTGCTATTTGCCATTCCCCTAGTGGTACCTTTCTATTCTCACTCTAGTGAGGAGAAGAATGATCAGAAGACTTATCATGCGGGTGGAGGT
SDB14	1	AAAAAACTGCTATTTGCCATTCCCCTAGTGGTACCTTTCTATTCTCACTCTAGTGCGGAGAAGAATGATCAGAAGACTTATCATGCGGGTGGAGGT
SDB14	1	AAAAAACTGCTATTTGCCATTCCCCTAGTGGTACCTTTCTATTCTCACTCTAGTGGGGAGAAGAATGATCAGAAGACTTATCATGCGGGTGGAGGT
SDB14	1	AAAAAACTGCTATTTGCCATTCCCCTAGTGGTACCTTTCTATTCTCACTCTAGTGTAGAGAAGAATGATCAGAAGACTTATCATGCGGGTGGAGGT
SDB14	1	AAAAAACTGCTATTTGCCATTCCCCTAGTGGTACCTTTCTATTCTCACTCTAGTGTCGAGAAGAATGATCAGAAGACTTATCATGCGGGTGGAGGT
SDB14	1	AAAAAACTGCTATTTGCCATTCCCCTAGTGGTACCTTTCTATTCTCACTCTAGTGTTGAGAAGAATGATCAGAAGACTTATCATGCGGGTGGAGGT
SDB14	1	AAAAAACTGCTATTTGCCATTCCCCTAGTGGTACCTTTCTATTCTCACTCTAGTGTGAAGAAGAATGATCAGAAGACTTATCATGCGGGTGGAGGT
SDB14	1	AAAAAACTGCTATTTGCCATTCCCCTAGTGGTACCTTTCTATTCTCACTCTAGTGTGCAGAAGAATGATCAGAAGACTTATCATGCGGGTGGAGGT
SDB14	1	AAAAAACTGCTATTTGCCATTCCCCTAGTGGTACCTTTCTATTCTCACTCTAGTGTGTAGAAGAATGATCAGAAGACTTATCATGCGGGTGGAGGT
SDB14	1	AAAAAACTGCTATTTGCCATTCCCCTAGTGGTACCTTTCTATTCTCACTCTAGTGTGGCGAAGAATGATCAGAAGACTTATCATGCGGGTGGAGGT
SDB14	1	AAAAAACTGCTATTTGCCATTCCCCTAGTGGTACCTTTCTATTCTCACTCTAGTGTGGGGAAGAATGATCAGAAGACTTATCATGCGGGTGGAGGT
SDB14	1	AAAAAACTGCTATTTGCCATTCCCCTAGTGGTACCTTTCTATTCTCACTCTAGTGTGGTGAAGAATGATCAGAAGACTTATCATGCGGGTGGAGGT
SDB14	1	AAAAAACTGCTATTTGCCATTCCCCTAGTGGTACCTTTCTATTCTCACTCTAGTGTGGAAAAGAATGATCAGAAGACTTATCATGCGGGTGGAGGT
SDB14	1	AAAAAACTGCTATTTGCCATTCCCCTAGTGGTACCTTTCTATTCTCACTCTAGTGTGGACAAGAATGATCAGAAGACTTATCATGCGGGTGGAGGT
SDB14	1	AAAAAACTGCTATTTGCCATTCCCCTAGTGGTACCTTTCTATTCTCACTCTAGTGTGGATAAGAATGATCAGAAGACTTATCATGCGGGTGGAGGT
SDB14	1	AAAAAACTGCTATTTGCCATTCCCCTAGTGGTACCTTTCTATTCTCACTCTAGTGTGGAGCAGAATGATCAGAAGACTTATCATGCGGGTGGAGGT
SDB14	1	AAAAAACTGCTATTTGCCATTCCCCTAGTGGTACCTTTCTATTCTCACTCTAGTGTGGAGGAGAATGATCAGAAGACTTATCATGCGGGTGGAGGT
SDB14	1	AAAAAACTGCTATTTGCCATTCCCCTAGTGGTACCTTTCTATTCTCACTCTAGTGTGGAGTAGAATGATCAGAAGACTTATCATGCGGGTGGAGGT
SDB14	1	AAAAAACTGCTATTTGCCATTCCCCTAGTGGTACCTTTCTATTCTCACTCTAGTGTGGAGACGAATGATCAGAAGACTTATCATGCGGGTGGAGGT
SDB14	1	AAAAAACTGCTATTTGCCATTCCCCTAGTGGTACCTTTCTATTCTCACTCTAGTGTGGAGAGGAATGATCAGAAGACTTATCATGCGGGTGGAGGT
SDB14	1	AAAAAACTGCTATTTGCCATTCCCCTAGTGGTACCTTTCTATTCTCACTCTAGTGTGGAGATGAATGATCAGAAGACTTATCATGCGGGTGGAGGT
SDB14	1	AAAAAACTGCTATTTGCCATTCCCCTAGTGGTACCTTTCTATTCTCACTCTAGTGTGGAGAAAAATGATCAGAAGACTTATCATGCGGGTGGAGGT
SDB14	1	AAAAAACTGCTATTTGCCATTCCCCTAGTGGTACCTTTCTATTCTCACTCTAGTGTGGAGAACAATGATCAGAAGACTTATCATGCGGGTGGAGGT
SDB14	1	AAAAAACTGCTATTTGCCATTCCCCTAGTGGTACCTTTCTATTCTCACTCTAGTGTGGAGAATAATGATCAGAAGACTTATCATGCGGGTGGAGGT
SDB14	1	AAAAAACTGCTATTTGCCATTCCCCTAGTGGTACCTTTCTATTCTCACTCTAGTGTGGAGAAGCATGATCAGAAGACTTATCATGCGGGTGGAGGT
SDB14	1	AAAAAACTGCTATTTGCCATTCCCCTAGTGGTACCTTTCTATTCTCACTCTAGTGTGGAGAAGGATGATCAGAAGACTTATCATGCGGGTGGAGGT
SDB14	1	AAAAAACTGCTATTTGCCATTCCCCTAGTGGTACCTTTCTATTCTCACTCTAGTGTGGAGAAGTATGATCAGAAGACTTATCATGCGGGTGGAGGT
SDB14	1	AAAAAACTGCTATTTGCCATTCCCCTAGTGGTACCTTTCTATTCTCACTCTAGTGTGGAGAAGACTGATCAGAAGACTTATCATGCGGGTGGAGGT
SDB14	1	AAAAAACTGCTATTTGCCATTCCCCTAGTGGTACCTTTCTATTCTCACTCTAGTGTGGAGAAGAGTGATCAGAAGACTTATCATGCGGGTGGAGGT
SDB14	1	AAAAAACTGCTATTTGCCATTCCCCTAGTGGTACCTTTCTATTCTCACTCTAGTGTGGAGAAGATTGATCAGAAGACTTATCATGCGGGTGGAGGT
SDB14	1	AAAAAACTGCTATTTGCCATTCCCCTAGTGGTACCTTTCTATTCTCACTCTAGTGTGGAGAAGAAAGATCAGAAGACTTATCATGCGGGTGGAGGT
SDB14	1	AAAAAACTGCTATTTGCCATTCCCCTAGTGGTACCTTTCTATTCTCACTCTAGTGTGGAGAAGAACGATCAGAAGACTTATCATGCGGGTGGAGGT
SDB14	1	AAAAAACTGCTATTTGCCATTCCCCTAGTGGTACCTTTCTATTCTCACTCTAGTGTGGAGAAGAAGGATCAGAAGACTTATCATGCGGGTGGAGGT
SDB14	1	AAAAAACTGCTATTTGCCATTCCCCTAGTGGTACCTTTCTATTCTCACTCTAGTGTGGAGAAGAATAATCAGAAGACTTATCATGCGGGTGGAGGT
SDB14	1	AAAAAACTGCTATTTGCCATTCCCCTAGTGGTACCTTTCTATTCTCACTCTAGTGTGGAGAAGAATCATCAGAAGACTTATCATGCGGGTGGAGGT
SDB14	1	AAAAAACTGCTATTTGCCATTCCCCTAGTGGTACCTTTCTATTCTCACTCTAGTGTGGAGAAGAATTATCAGAAGACTTATCATGCGGGTGGAGGT
SDB14	1	AAAAAACTGCTATTTGCCATTCCCCTAGTGGTACCTTTCTATTCTCACTCTAGTGTGGAGAAGAATGCTCAGAAGACTTATCATGCGGGTGGAGGT
SDB14	1	AAAAAACTGCTATTTGCCATTCCCCTAGTGGTACCTTTCTATTCTCACTCTAGTGTGGAGAAGAATGGTCAGAAGACTTATCATGCGGGTGGAGGT
SDB14	1	AAAAAACTGCTATTTGCCATTCCCCTAGTGGTACCTTTCTATTCTCACTCTAGTGTGGAGAAGAATGTTCAGAAGACTTATCATGCGGGTGGAGGT
SDB14	1	AAAAAACTGCTATTTGCCATTCCCCTAGTGGTACCTTTCTATTCTCACTCTAGTGTGGAGAAGAATGAACAGAAGACTTATCATGCGGGTGGAGGT
SDB14	1	AAAAAACTGCTATTTGCCATTCCCCTAGTGGTACCTTTCTATTCTCACTCTAGTGTGGAGAAGAATGACCAGAAGACTTATCATGCGGGTGGAGGT
SDB14	1	AAAAAACTGCTATTTGCCATTCCCCTAGTGGTACCTTTCTATTCTCACTCTAGTGTGGAGAAGAATGAGCAGAAGACTTATCATGCGGGTGGAGGT
SDB14	1	AAAAAACTGCTATTTGCCATTCCCCTAGTGGTACCTTTCTATTCTCACTCTAGTGTGGAGAAGAATGATAAGAAGACTTATCATGCGGGTGGAGGT
SDB14	1	AAAAAACTGCTATTTGCCATTCCCCTAGTGGTACCTTTCTATTCTCACTCTAGTGTGGAGAAGAATGATGAGAAGACTTATCATGCGGGTGGAGGT
SDB14	1	AAAAAACTGCTATTTGCCATTCCCCTAGTGGTACCTTTCTATTCTCACTCTAGTGTGGAGAAGAATGATTAGAAGACTTATCATGCGGGTGGAGGT
SDB14	1	AAAAAACTGCTATTTGCCATTCCCCTAGTGGTACCTTTCTATTCTCACTCTAGTGTGGAGAAGAATGATCCGAAGACTTATCATGCGGGTGGAGGT
SDB14	1	AAAAAACTGCTATTTGCCATTCCCCTAGTGGTACCTTTCTATTCTCACTCTAGTGTGGAGAAGAATGATCGGAAGACTTATCATGCGGGTGGAGGT
SDB14	1	AAAAAACTGCTATTTGCCATTCCCCTAGTGGTACCTTTCTATTCTCACTCTAGTGTGGAGAAGAATGATCTGAAGACTTATCATGCGGGTGGAGGT
SDB14	1	AAAAAACTGCTATTTGCCATTCCCCTAGTGGTACCTTTCTATTCTCACTCTAGTGTGGAGAAGAATGATCAAAAGACTTATCATGCGGGTGGAGGT
SDB14	1	AAAAAACTGCTATTTGCCATTCCCCTAGTGGTACCTTTCTATTCTCACTCTAGTGTGGAGAAGAATGATCACAAGACTTATCATGCGGGTGGAGGT
SDB14	1	AAAAAACTGCTATTTGCCATTCCCCTAGTGGTACCTTTCTATTCTCACTCTAGTGTGGAGAAGAATGATCATAAGACTTATCATGCGGGTGGAGGT
SDB14	1	AAAAAACTGCTATTTGCCATTCCCCTAGTGGTACCTTTCTATTCTCACTCTAGTGTGGAGAAGAATGATCAGCAGACTTATCATGCGGGTGGAGGT
SDB14	1	AAAAAACTGCTATTTGCCATTCCCCTAGTGGTACCTTTCTATTCTCACTCTAGTGTGGAGAAGAATGATCAGGAGACTTATCATGCGGGTGGAGGT
SDB14	1	AAAAAACTGCTATTTGCCATTCCCCTAGTGGTACCTTTCTATTCTCACTCTAGTGTGGAGAAGAATGATCAGTAGACTTATCATGCGGGTGGAGGT
SDB14	1	AAAAAACTGCTATTTGCCATTCCCCTAGTGGTACCTTTCTATTCTCACTCTAGTGTGGAGAAGAATGATCAGACGACTTATCATGCGGGTGGAGGT
SDB14	1	AAAAAACTGCTATTTGCCATTCCCCTAGTGGTACCTTTCTATTCTCACTCTAGTGTGGAGAAGAATGATCAGAGGACTTATCATGCGGGTGGAGGT
SDB14	1	AAAAAACTGCTATTTGCCATTCCCCTAGTGGTACCTTTCTATTCTCACTCTAGTGTGGAGAAGAATGATCAGATGACTTATCATGCGGGTGGAGGT
SDB14	1	AAAAAACTGCTATTTGCCATTCCCCTAGTGGTACCTTTCTATTCTCACTCTAGTGTGGAGAAGAATGATCAGAAAACTTATCATGCGGGTGGAGGT
SDB14	1	AAAAAACTGCTATTTGCCATTCCCCTAGTGGTACCTTTCTATTCTCACTCTAGTGTGGAGAAGAATGATCAGAACACTTATCATGCGGGTGGAGGT
SDB14	1	AAAAAACTGCTATTTGCCATTCCCCTAGTGGTACCTTTCTATTCTCACTCTAGTGTGGAGAAGAATGATCAGAATACTTATCATGCGGGTGGAGGT
SDB14	1	AAAAAACTGCTATTTGCCATTCCCCTAGTGGTACCTTTCTATTCTCACTCTAGTGTGGAGAAGAATGATCAGAAGCCTTATCATGCGGGTGGAGGT
SDB14	1	AAAAAACTGCTATTTGCCATTCCCCTAGTGGTACCTTTCTATTCTCACTCTAGTGTGGAGAAGAATGATCAGAAGGCTTATCATGCGGGTGGAGGT
SDB14	1	AAAAAACTGCTATTTGCCATTCCCCTAGTGGTACCTTTCTATTCTCACTCTAGTGTGGAGAAGAATGATCAGAAGTCTTATCATGCGGGTGGAGGT
SDB14	1	AAAAAACTGCTATTTGCCATTCCCCTAGTGGTACCTTTCTATTCTCACTCTAGTGTGGAGAAGAATGATCAGAAGAATTATCATGCGGGTGGAGGT
SDB14	1	AAAAAACTGCTATTTGCCATTCCCCTAGTGGTACCTTTCTATTCTCACTCTAGTGTGGAGAAGAATGATCAGAAGAGTTATCATGCGGGTGGAGGT
SDB14	1	AAAAAACTGCTATTTGCCATTCCCCTAGTGGTACCTTTCTATTCTCACTCTAGTGTGGAGAAGAATGATCAGAAGATTTATCATGCGGGTGGAGGT
SDB14	1	AAAAAACTGCTATTTGCCATTCCCCTAGTGGTACCTTTCTATTCTCACTCTAGTGTGGAGAAGAATGATCAGAAGACATATCATGCGGGTGGAGGT
SDB14	1	AAAAAACTGCTATTTGCCATTCCCCTAGTGGTACCTTTCTATTCTCACTCTAGTGTGGAGAAGAATGATCAGAAGACCTATCATGCGGGTGGAGGT
SDB14	1	AAAAAACTGCTATTTGCCATTCCCCTAGTGGTACCTTTCTATTCTCACTCTAGTGTGGAGAAGAATGATCAGAAGACGTATCATGCGGGTGGAGGT
SDB14	1	AAAAAACTGCTATTTGCCATTCCCCTAGTGGTACCTTTCTATTCTCACTCTAGTGTGGAGAAGAATGATCAGAAGACTAATCATGCGGGTGGAGGT
SDB14	1	AAAAAACTGCTATTTGCCATTCCCCTAGTGGTACCTTTCTATTCTCACTCTAGTGTGGAGAAGAATGATCAGAAGACTCATCATGCGGGTGGAGGT
SDB14	1	AAAAAACTGCTATTTGCCATTCCCCTAGTGGTACCTTTCTATTCTCACTCTAGTGTGGAGAAGAATGATCAGAAGACTGATCATGCGGGTGGAGGT
SDB14	1	AAAAAACTGCTATTTGCCATTCCCCTAGTGGTACCTTTCTATTCTCACTCTAGTGTGGAGAAGAATGATCAGAAGACTTCTCATGCGGGTGGAGGT
SDB14	1	AAAAAACTGCTATTTGCCATTCCCCTAGTGGTACCTTTCTATTCTCACTCTAGTGTGGAGAAGAATGATCAGAAGACTTGTCATGCGGGTGGAGGT
SDB14	1	AAAAAACTGCTATTTGCCATTCCCCTAGTGGTACCTTTCTATTCTCACTCTAGTGTGGAGAAGAATGATCAGAAGACTTTTCATGCGGGTGGAGGT
SDB14	1	AAAAAACTGCTATTTGCCATTCCCCTAGTGGTACCTTTCTATTCTCACTCTAGTGTGGAGAAGAATGATCAGAAGACTTAACATGCGGGTGGAGGT
SDB14	1	AAAAAACTGCTATTTGCCATTCCCCTAGTGGTACCTTTCTATTCTCACTCTAGTGTGGAGAAGAATGATCAGAAGACTTACCATGCGGGTGGAGGT
SDB14	1	AAAAAACTGCTATTTGCCATTCCCCTAGTGGTACCTTTCTATTCTCACTCTAGTGTGGAGAAGAATGATCAGAAGACTTAGCATGCGGGTGGAGGT
SDB14	1	AAAAAACTGCTATTTGCCATTCCCCTAGTGGTACCTTTCTATTCTCACTCTAGTGTGGAGAAGAATGATCAGAAGACTTATAATGCGGGTGGAGGT
SDB14	1	AAAAAACTGCTATTTGCCATTCCCCTAGTGGTACCTTTCTATTCTCACTCTAGTGTGGAGAAGAATGATCAGAAGACTTATGATGCGGGTGGAGGT
SDB14	1	AAAAAACTGCTATTTGCCATTCCCCTAGTGGTACCTTTCTATTCTCACTCTAGTGTGGAGAAGAATGATCAGAAGACTTATTATGCGGGTGGAGGT
SDB14	1	AAAAAACTGCTATTTGCCATTCCCCTAGTGGTACCTTTCTATTCTCACTCTAGTGTGGAGAAGAATGATCAGAAGACTTATCCTGCGGGTGGAGGT
SDB14	1	AAAAAACTGCTATTTGCCATTCCCCTAGTGGTACCTTTCTATTCTCACTCTAGTGTGGAGAAGAATGATCAGAAGACTTATCGTGCGGGTGGAGGT
SDB14	1	AAAAAACTGCTATTTGCCATTCCCCTAGTGGTACCTTTCTATTCTCACTCTAGTGTGGAGAAGAATGATCAGAAGACTTATCTTGCGGGTGGAGGT
SDB14	1	AAAAAACTGCTATTTGCCATTCCCCTAGTGGTACCTTTCTATTCTCACTCTAGTGTGGAGAAGAATGATCAGAAGACTTATCAAGCGGGTGGAGGT
SDB14	1	AAAAAACTGCTATTTGCCATTCCCCTAGTGGTACCTTTCTATTCTCACTCTAGTGTGGAGAAGAATGATCAGAAGACTTATCACGCGGGTGGAGGT
SDB14	1	AAAAAACTGCTATTTGCCATTCCCCTAGTGGTACCTTTCTATTCTCACTCTAGTGTGGAGAAGAATGATCAGAAGACTTATCAGGCGGGTGGAGGT
SDB14	1	AAAAAACTGCTATTTGCCATTCCCCTAGTGGTACCTTTCTATTCTCACTCTAGTGTGGAGAAGAATGATCAGAAGACTTATCATACGGGTGGAGGT
SDB14	1	AAAAAACTGCTATTTGCCATTCCCCTAGTGGTACCTTTCTATTCTCACTCTAGTGTGGAGAAGAATGATCAGAAGACTTATCATCCGGGTGGAGGT
SDB14	1	AAAAAACTGCTATTTGCCATTCCCCTAGTGGTACCTTTCTATTCTCACTCTAGTGTGGAGAAGAATGATCAGAAGACTTATCATTCGGGTGGAGGT
SDB14	1	AAAAAACTGCTATTTGCCATTCCCCTAGTGGTACCTTTCTATTCTCACTCTAGTGTGGAGAAGAATGATCAGAAGACTTATCATGAGGGTGGAGGT
SDB14	1	AAAAAACTGCTATTTGCCATTCCCCTAGTGGTACCTTTCTATTCTCACTCTAGTGTGGAGAAGAATGATCAGAAGACTTATCATGGGGGTGGAGGT
SDB14	1	AAAAAACTGCTATTTGCCATTCCCCTAGTGGTACCTTTCTATTCTCACTCTAGTGTGGAGAAGAATGATCAGAAGACTTATCATGTGGGTGGAGGT
SDB14	1	AAAAAACTGCTATTTGCCATTCCCCTAGTGGTACCTTTCTATTCTCACTCTAGTGTGGAGAAGAATGATCAGAAGACTTATCATGCAGGTGGAGGT
SDB14	1	AAAAAACTGCTATTTGCCATTCCCCTAGTGGTACCTTTCTATTCTCACTCTAGTGTGGAGAAGAATGATCAGAAGACTTATCATGCCGGTGGAGGT
SDB14	1	AAAAAACTGCTATTTGCCATTCCCCTAGTGGTACCTTTCTATTCTCACTCTAGTGTGGAGAAGAATGATCAGAAGACTTATCATGCTGGTGGAGGT
SDB14	1	AAAAAACTGCTATTTGCCATTCCCCTAGTGGTACCTTTCTATTCTCACTCTAGTGTGGAGAAGAATGATCAGAAGACTTATCATGCGAGTGGAGGT
SDB14	1	AAAAAACTGCTATTTGCCATTCCCCTAGTGGTACCTTTCTATTCTCACTCTAGTGTGGAGAAGAATGATCAGAAGACTTATCATGCGCGTGGAGGT
SDB14	1	AAAAAACTGCTATTTGCCATTCCCCTAGTGGTACCTTTCTATTCTCACTCTAGTGTGGAGAAGAATGATCAGAAGACTTATCATGCGTGTGGAGGT
SDB14	1	AAAAAACTGCTATTTGCCATTCCCCTAGTGGTACCTTTCTATTCTCACTCTAGTGTGGAGAAGAATGATCAGAAGACTTATCATGCGGATGGAGGT
SDB14	1	AAAAAACTGCTATTTGCCATTCCCCTAGTGGTACCTTTCTATTCTCACTCTAGTGTGGAGAAGAATGATCAGAAGACTTATCATGCGGCTGGAGGT
SDB14	1	AAAAAACTGCTATTTGCCATTCCCCTAGTGGTACCTTTCTATTCTCACTCTAGTGTGGAGAAGAATGATCAGAAGACTTATCATGCGGTTGGAGGT
SDB14	1	AAAAAACTGCTATTTGCCATTCCCCTAGTGGTACCTTTCTATTCTCACTCTAGTGTGGAGAAGAATGATCAGAAGACTTATCATGCGGGAGGAGGT
SDB14	1	AAAAAACTGCTATTTGCCATTCCCCTAGTGGTACCTTTCTATTCTCACTCTAGTGTGGAGAAGAATGATCAGAAGACTTATCATGCGGGCGGAGGT
SDB14	1	AAAAAACTGCTATTTGCCATTCCCCTAGTGGTACCTTTCTATTCTCACTCTAGTGTGGAGAAGAATGATCAGAAGACTTATCATGCGGGGGGAGGT
SDB14	1	AAAAAACTGCTATTTGCCATTCCCCTAGTGGTACCTTTCTATTCTCACTCTAGTGTGGAGAAGAATGATCAGAAGACTTATCATGCGGGTAGAGGT
SDB14	1	AAAAAACTGCTATTTGCCATTCCCCTAGTGGTACCTTTCTATTCTCACTCTAGTGTGGAGAAGAATGATCAGAAGACTTATCATGCGGGTCGAGGT
SDB14	1	AAAAAACTGCTATTTGCCATTCCCCTAGTGGTACCTTTCTATTCTCACTCTAGTGTGGAGAAGAATGATCAGAAGACTTATCATGCGGGTTGAGGT
SDB14	1	AAAAAACTGCTATTTGCCATTCCCCTAGTGGTACCTTTCTATTCTCACTCTAGTGTGGAGAAGAATGATCAGAAGACTTATCATGCGGGTGAAGGT
SDB14	1	AAAAAACTGCTATTTGCCATTCCCCTAGTGGTACCTTTCTATTCTCACTCTAGTGTGGAGAAGAATGATCAGAAGACTTATCATGCGGGTGCAGGT
SDB14	1	AAAAAACTGCTATTTGCCATTCCCCTAGTGGTACCTTTCTATTCTCACTCTAGTGTGGAGAAGAATGATCAGAAGACTTATCATGCGGGTGTAGGT
SDB14	1	AAAAAACTGCTATTTGCCATTCCCCTAGTGGTACCTTTCTATTCTCACTCTAGTGTGGAGAAGAATGATCAGAAGACTTATCATGCGGGTGGCGGT
SDB14	1	AAAAAACTGCTATTTGCCATTCCCCTAGTGGTACCTTTCTATTCTCACTCTAGTGTGGAGAAGAATGATCAGAAGACTTATCATGCGGGTGGGGGT
SDB14	1	AAAAAACTGCTATTTGCCATTCCCCTAGTGGTACCTTTCTATTCTCACTCTAGTGTGGAGAAGAATGATCAGAAGACTTATCATGCGGGTGGTGGT
SDB14	1	AAAAAACTGCTATTTGCCATTCCCCTAGTGGTACCTTTCTATTCTCACTCTAGTGTGGAGAAGAATGATCAGAAGACTTATCATGCGGGTGGAAGT
SDB14	1	AAAAAACTGCTATTTGCCATTCCCCTAGTGGTACCTTTCTATTCTCACTCTAGTGTGGAGAAGAATGATCAGAAGACTTATCATGCGGGTGGACGT
SDB14	1	AAAAAACTGCTATTTGCCATTCCCCTAGTGGTACCTTTCTATTCTCACTCTAGTGTGGAGAAGAATGATCAGAAGACTTATCATGCGGGTGGATGT
SDB14	1	AAAAAACTGCTATTTGCCATTCCCCTAGTGGTACCTTTCTATTCTCACTCTAGTGTGGAGAAGAATGATCAGAAGACTTATCATGCGGGTGGAGAT
SDB14	1	AAAAAACTGCTATTTGCCATTCCCCTAGTGGTACCTTTCTATTCTCACTCTAGTGTGGAGAAGAATGATCAGAAGACTTATCATGCGGGTGGAGCT
SDB14	1	AAAAAACTGCTATTTGCCATTCCCCTAGTGGTACCTTTCTATTCTCACTCTAGTGTGGAGAAGAATGATCAGAAGACTTATCATGCGGGTGGAGTT
SDB14	1	AAAAAACTGCTATTTGCCATTCCCCTAGTGGTACCTTTCTATTCTCACTCTAGTGTGGAGAAGAATGATCAGAAGACTTATCATGCGGGTGGAGGA
SDB14	1	AAAAAACTGCTATTTGCCATTCCCCTAGTGGTACCTTTCTATTCTCACTCTAGTGTGGAGAAGAATGATCAGAAGACTTATCATGCGGGTGGAGGC
SDB14	1	AAAAAACTGCTATTTGCCATTCCCCTAGTGGTACCTTTCTATTCTCACTCTAGTGTGGAGAAGAATGATCAGAAGACTTATCATGCGGGTGGAGGG
SDB15	1	CAAAAACTGCTGTTCGCCATACCCCTTGTGGTACCTTTCTATTCTCACTCTAGTGTGGAGAAGAATGATCAGAAGACTTATCATGCGGGTGGAGGT
SDB15	1	GAAAAACTGCTGTTCGCCATACCCCTTGTGGTACCTTTCTATTCTCACTCTAGTGTGGAGAAGAATGATCAGAAGACTTATCATGCGGGTGGAGGT
SDB15	1	TAAAAACTGCTGTTCGCCATACCCCTTGTGGTACCTTTCTATTCTCACTCTAGTGTGGAGAAGAATGATCAGAAGACTTATCATGCGGGTGGAGGT
SDB15	1	ACAAAACTGCTGTTCGCCATACCCCTTGTGGTACCTTTCTATTCTCACTCTAGTGTGGAGAAGAATGATCAGAAGACTTATCATGCGGGTGGAGGT
SDB15	1	AGAAAACTGCTGTTCGCCATACCCCTTGTGGTACCTTTCTATTCTCACTCTAGTGTGGAGAAGAATGATCAGAAGACTTATCATGCGGGTGGAGGT
SDB15	1	ATAAAACTGCTGTTCGCCATACCCCTTGTGGTACCTTTCTATTCTCACTCTAGTGTGGAGAAGAATGATCAGAAGACTTATCATGCGGGTGGAGGT
SDB15	1	AACAAACTGCTGTTCGCCATACCCCTTGTGGTACCTTTCTATTCTCACTCTAGTGTGGAGAAGAATGATCAGAAGACTTATCATGCGGGTGGAGGT
SDB15	1	AAGAAACTGCTGTTCGCCATACCCCTTGTGGTACCTTTCTATTCTCACTCTAGTGTGGAGAAGAATGATCAGAAGACTTATCATGCGGGTGGAGGT
SDB15	1	AATAAACTGCTGTTCGCCATACCCCTTGTGGTACCTTTCTATTCTCACTCTAGTGTGGAGAAGAATGATCAGAAGACTTATCATGCGGGTGGAGGT
SDB15	1	AAACAACTGCTGTTCGCCATACCCCTTGTGGTACCTTTCTATTCTCACTCTAGTGTGGAGAAGAATGATCAGAAGACTTATCATGCGGGTGGAGGT
SDB15	1	AAAGAACTGCTGTTCGCCATACCCCTTGTGGTACCTTTCTATTCTCACTCTAGTGTGGAGAAGAATGATCAGAAGACTTATCATGCGGGTGGAGGT
SDB15	1	AAATAACTGCTGTTCGCCATACCCCTTGTGGTACCTTTCTATTCTCACTCTAGTGTGGAGAAGAATGATCAGAAGACTTATCATGCGGGTGGAGGT
SDB15	1	AAAACACTGCTGTTCGCCATACCCCTTGTGGTACCTTTCTATTCTCACTCTAGTGTGGAGAAGAATGATCAGAAGACTTATCATGCGGGTGGAGGT
SDB15	1	AAAAGACTGCTGTTCGCCATACCCCTTGTGGTACCTTTCTATTCTCACTCTAGTGTGGAGAAGAATGATCAGAAGACTTATCATGCGGGTGGAGGT
SDB15	1	AAAATACTGCTGTTCGCCATACCCCTTGTGGTACCTTTCTATTCTCACTCTAGTGTGGAGAAGAATGATCAGAAGACTTATCATGCGGGTGGAGGT
SDB15	1	AAAAACCTGCTGTTCGCCATACCCCTTGTGGTACCTTTCTATTCTCACTCTAGTGTGGAGAAGAATGATCAGAAGACTTATCATGCGGGTGGAGGT
SDB15	1	AAAAAGCTGCTGTTCGCCATACCCCTTGTGGTACCTTTCTATTCTCACTCTAGTGTGGAGAAGAATGATCAGAAGACTTATCATGCGGGTGGAGGT
SDB15	1	AAAAATCTGCTGTTCGCCATACCCCTTGTGGTACCTTTCTATTCTCACTCTAGTGTGGAGAAGAATGATCAGAAGACTTATCATGCGGGTGGAGGT
SDB15	1	AAAAAAATGCTGTTCGCCATACCCCTTGTGGTACCTTTCTATTCTCACTCTAGTGTGGAGAAGAATGATCAGAAGACTTATCATGCGGGTGGAGGT
SDB15	1	AAAAAAGTGCTGTTCGCCATACCCCTTGTGGTACCTTTCTATTCTCACTCTAGTGTGGAGAAGAATGATCAGAAGACTTATCATGCGGGTGGAGGT
SDB15	1	AAAAAATTGCTGTTCGCCATACCCCTTGTGGTACCTTTCTATTCTCACTCTAGTGTGGAGAAGAATGATCAGAAGACTTATCATGCGGGTGGAGGT
SDB15	1	AAAAAACAGCTGTTCGCCATACCCCTTGTGGTACCTTTCTATTCTCACTCTAGTGTGGAGAAGAATGATCAGAAGACTTATCATGCGGGTGGAGGT
SDB15	1	AAAAAACCGCTGTTCGCCATACCCCTTGTGGTACCTTTCTATTCTCACTCTAGTGTGGAGAAGAATGATCAGAAGACTTATCATGCGGGTGGAGGT
SDB15	1	AAAAAACGGCTGTTCGCCATACCCCTTGTGGTACCTTTCTATTCTCACTCTAGTGTGGAGAAGAATGATCAGAAGACTTATCATGCGGGTGGAGGT
SDB15	1	AAAAAACTACTGTTCGCCATACCCCTTGTGGTACCTTTCTATTCTCACTCTAGTGTGGAGAAGAATGATCAGAAGACTTATCATGCGGGTGGAGGT
SDB15	1	AAAAAACTCCTGTTCGCCATACCCCTTGTGGTACCTTTCTATTCTCACTCTAGTGTGGAGAAGAATGATCAGAAGACTTATCATGCGGGTGGAGGT
SDB15	1	AAAAAACTTCTGTTCGCCATACCCCTTGTGGTACCTTTCTATTCTCACTCTAGTGTGGAGAAGAATGATCAGAAGACTTATCATGCGGGTGGAGGT
SDB15	1	AAAAAACTGATGTTCGCCATACCCCTTGTGGTACCTTTCTATTCTCACTCTAGTGTGGAGAAGAATGATCAGAAGACTTATCATGCGGGTGGAGGT
SDB15	1	AAAAAACTGGTGTTCGCCATACCCCTTGTGGTACCTTTCTATTCTCACTCTAGTGTGGAGAAGAATGATCAGAAGACTTATCATGCGGGTGGAGGT
SDB15	1	AAAAAACTGTTGTTCGCCATACCCCTTGTGGTACCTTTCTATTCTCACTCTAGTGTGGAGAAGAATGATCAGAAGACTTATCATGCGGGTGGAGGT
SDB15	1	AAAAAACTGCAGTTCGCCATACCCCTTGTGGTACCTTTCTATTCTCACTCTAGTGTGGAGAAGAATGATCAGAAGACTTATCATGCGGGTGGAGGT
SDB15	1	AAAAAACTGCCGTTCGCCATACCCCTTGTGGTACCTTTCTATTCTCACTCTAGTGTGGAGAAGAATGATCAGAAGACTTATCATGCGGGTGGAGGT
SDB15	1	AAAAAACTGCGGTTCGCCATACCCCTTGTGGTACCTTTCTATTCTCACTCTAGTGTGGAGAAGAATGATCAGAAGACTTATCATGCGGGTGGAGGT
SDB15	1	AAAAAACTGCTATTCGCCATACCCCTTGTGGTACCTTTCTATTCTCACTCTAGTGTGGAGAAGAATGATCAGAAGACTTATCATGCGGGTGGAGGT
SDB15	1	AAAAAACTGCTCTTCGCCATACCCCTTGTGGTACCTTTCTATTCTCACTCTAGTGTGGAGAAGAATGATCAGAAGACTTATCATGCGGGTGGAGGT
SDB15	1	AAAAAACTGCTTTTCGCCATACCCCTTGTGGTACCTTTCTATTCTCACTCTAGTGTGGAGAAGAATGATCAGAAGACTTATCATGCGGGTGGAGGT
SDB15	1	AAAAAACTGCTGATCGCCATACCCCTTGTGGTACCTTTCTATTCTCACTCTAGTGTGGAGAAGAATGATCAGAAGACTTATCATGCGGGTGGAGGT
SDB15	1	AAAAAACTGCTGCTCGCCATACCCCTTGTGGTACCTTTCTATTCTCACTCTAGTGTGGAGAAGAATGATCAGAAGACTTATCATGCGGGTGGAGGT
SDB15	1	AAAAAACTGCTGGTCGCCATACCCCTTGTGGTACCTTTCTATTCTCACTCTAGTGTGGAGAAGAATGATCAGAAGACTTATCATGCGGGTGGAGGT
SDB15	1	AAAAAACTGCTGTACGCCATACCCCTTGTGGTACCTTTCTATTCTCACTCTAGTGTGGAGAAGAATGATCAGAAGACTTATCATGCGGGTGGAGGT
SDB15	1	AAAAAACTGCTGTCCGCCATACCCCTTGTGGTACCTTTCTATTCTCACTCTAGTGTGGAGAAGAATGATCAGAAGACTTATCATGCGGGTGGAGGT
SDB15	1	AAAAAACTGCTGTGCGCCATACCCCTTGTGGTACCTTTCTATTCTCACTCTAGTGTGGAGAAGAATGATCAGAAGACTTATCATGCGGGTGGAGGT
SDB15	1	AAAAAACTGCTGTTAGCCATACCCCTTGTGGTACCTTTCTATTCTCACTCTAGTGTGGAGAAGAATGATCAGAAGACTTATCATGCGGGTGGAGGT
SDB15	1	AAAAAACTGCTGTTGGCCATACCCCTTGTGGTACCTTTCTATTCTCACTCTAGTGTGGAGAAGAATGATCAGAAGACTTATCATGCGGGTGGAGGT
SDB15	1	AAAAAACTGCTGTTTGCCATACCCCTTGTGGTACCTTTCTATTCTCACTCTAGTGTGGAGAAGAATGATCAGAAGACTTATCATGCGGGTGGAGGT
SDB15	1	AAAAAACTGCTGTTCACCATACCCCTTGTGGTACCTTTCTATTCTCACTCTAGTGTGGAGAAGAATGATCAGAAGACTTATCATGCGGGTGGAGGT
SDB15	1	AAAAAACTGCTGTTCCCCATACCCCTTGTGGTACCTTTCTATTCTCACTCTAGTGTGGAGAAGAATGATCAGAAGACTTATCATGCGGGTGGAGGT
SDB15	1	AAAAAACTGCTGTTCTCCATACCCCTTGTGGTACCTTTCTATTCTCACTCTAGTGTGGAGAAGAATGATCAGAAGACTTATCATGCGGGTGGAGGT
SDB15	1	AAAAAACTGCTGTTCGACATACCCCTTGTGGTACCTTTCTATTCTCACTCTAGTGTGGAGAAGAATGATCAGAAGACTTATCATGCGGGTGGAGGT
SDB15	1	AAAAAACTGCTGTTCGGCATACCCCTTGTGGTACCTTTCTATTCTCACTCTAGTGTGGAGAAGAATGATCAGAAGACTTATCATGCGGGTGGAGGT
SDB15	1	AAAAAACTGCTGTTCGTCATACCCCTTGTGGTACCTTTCTATTCTCACTCTAGTGTGGAGAAGAATGATCAGAAGACTTATCATGCGGGTGGAGGT
SDB15	1	AAAAAACTGCTGTTCGCAATACCCCTTGTGGTACCTTTCTATTCTCACTCTAGTGTGGAGAAGAATGATCAGAAGACTTATCATGCGGGTGGAGGT
SDB15	1	AAAAAACTGCTGTTCGCGATACCCCTTGTGGTACCTTTCTATTCTCACTCTAGTGTGGAGAAGAATGATCAGAAGACTTATCATGCGGGTGGAGGT
SDB15	1	AAAAAACTGCTGTTCGCTATACCCCTTGTGGTACCTTTCTATTCTCACTCTAGTGTGGAGAAGAATGATCAGAAGACTTATCATGCGGGTGGAGGT
SDB15	1	AAAAAACTGCTGTTCGCCCTACCCCTTGTGGTACCTTTCTATTCTCACTCTAGTGTGGAGAAGAATGATCAGAAGACTTATCATGCGGGTGGAGGT
SDB15	1	AAAAAACTGCTGTTCGCCGTACCCCTTGTGGTACCTTTCTATTCTCACTCTAGTGTGGAGAAGAATGATCAGAAGACTTATCATGCGGGTGGAGGT
SDB15	1	AAAAAACTGCTGTTCGCCTTACCCCTTGTGGTACCTTTCTATTCTCACTCTAGTGTGGAGAAGAATGATCAGAAGACTTATCATGCGGGTGGAGGT
SDB15	1	AAAAAACTGCTGTTCGCCAAACCCCTTGTGGTACCTTTCTATTCTCACTCTAGTGTGGAGAAGAATGATCAGAAGACTTATCATGCGGGTGGAGGT
SDB15	1	AAAAAACTGCTGTTCGCCACACCCCTTGTGGTACCTTTCTATTCTCACTCTAGTGTGGAGAAGAATGATCAGAAGACTTATCATGCGGGTGGAGGT
SDB15	1	AAAAAACTGCTGTTCGCCAGACCCCTTGTGGTACCTTTCTATTCTCACTCTAGTGTGGAGAAGAATGATCAGAAGACTTATCATGCGGGTGGAGGT
SDB15	1	AAAAAACTGCTGTTCGCCATCCCCCTTGTGGTACCTTTCTATTCTCACTCTAGTGTGGAGAAGAATGATCAGAAGACTTATCATGCGGGTGGAGGT
SDB15	1	AAAAAACTGCTGTTCGCCATGCCCCTTGTGGTACCTTTCTATTCTCACTCTAGTGTGGAGAAGAATGATCAGAAGACTTATCATGCGGGTGGAGGT
SDB15	1	AAAAAACTGCTGTTCGCCATTCCCCTTGTGGTACCTTTCTATTCTCACTCTAGTGTGGAGAAGAATGATCAGAAGACTTATCATGCGGGTGGAGGT
SDB15	1	AAAAAACTGCTGTTCGCCATAACCCTTGTGGTACCTTTCTATTCTCACTCTAGTGTGGAGAAGAATGATCAGAAGACTTATCATGCGGGTGGAGGT
SDB15	1	AAAAAACTGCTGTTCGCCATAGCCCTTGTGGTACCTTTCTATTCTCACTCTAGTGTGGAGAAGAATGATCAGAAGACTTATCATGCGGGTGGAGGT
SDB15	1	AAAAAACTGCTGTTCGCCATATCCCTTGTGGTACCTTTCTATTCTCACTCTAGTGTGGAGAAGAATGATCAGAAGACTTATCATGCGGGTGGAGGT
SDB15	1	AAAAAACTGCTGTTCGCCATACACCTTGTGGTACCTTTCTATTCTCACTCTAGTGTGGAGAAGAATGATCAGAAGACTTATCATGCGGGTGGAGGT
SDB15	1	AAAAAACTGCTGTTCGCCATACGCCTTGTGGTACCTTTCTATTCTCACTCTAGTGTGGAGAAGAATGATCAGAAGACTTATCATGCGGGTGGAGGT
SDB15	1	AAAAAACTGCTGTTCGCCATACTCCTTGTGGTACCTTTCTATTCTCACTCTAGTGTGGAGAAGAATGATCAGAAGACTTATCATGCGGGTGGAGGT
SDB15	1	AAAAAACTGCTGTTCGCCATACCACTTGTGGTACCTTTCTATTCTCACTCTAGTGTGGAGAAGAATGATCAGAAGACTTATCATGCGGGTGGAGGT
SDB15	1	AAAAAACTGCTGTTCGCCATACCGCTTGTGGTACCTTTCTATTCTCACTCTAGTGTGGAGAAGAATGATCAGAAGACTTATCATGCGGGTGGAGGT
SDB15	1	AAAAAACTGCTGTTCGCCATACCTCTTGTGGTACCTTTCTATTCTCACTCTAGTGTGGAGAAGAATGATCAGAAGACTTATCATGCGGGTGGAGGT
SDB15	1	AAAAAACTGCTGTTCGCCATACCCATTGTGGTACCTTTCTATTCTCACTCTAGTGTGGAGAAGAATGATCAGAAGACTTATCATGCGGGTGGAGGT
SDB15	1	AAAAAACTGCTGTTCGCCATACCCGTTGTGGTACCTTTCTATTCTCACTCTAGTGTGGAGAAGAATGATCAGAAGACTTATCATGCGGGTGGAGGT
SDB15	1	AAAAAACTGCTGTTCGCCATACCCTTTGTGGTACCTTTCTATTCTCACTCTAGTGTGGAGAAGAATGATCAGAAGACTTATCATGCGGGTGGAGGT
SDB15	1	AAAAAACTGCTGTTCGCCATACCCCATGTGGTACCTTTCTATTCTCACTCTAGTGTGGAGAAGAATGATCAGAAGACTTATCATGCGGGTGGAGGT
SDB15	1	AAAAAACTGCTGTTCGCCATACCCCCTGTGGTACCTTTCTATTCTCACTCTAGTGTGGAGAAGAATGATCAGAAGACTTATCATGCGGGTGGAGGT
SDB15	1	AAAAAACTGCTGTTCGCCATACCCCGTGTGGTACCTTTCTATTCTCACTCTAGTGTGGAGAAGAATGATCAGAAGACTTATCATGCGGGTGGAGGT
SDB15	1	AAAAAACTGCTGTTCGCCATACCCCTAGTGGTACCTTTCTATTCTCACTCTAGTGTGGAGAAGAATGATCAGAAGACTTATCATGCGGGTGGAGGT
SDB15	1	AAAAAACTGCTGTTCGCCATACCCCTCGTGGTACCTTTCTATTCTCACTCTAGTGTGGAGAAGAATGATCAGAAGACTTATCATGCGGGTGGAGGT
SDB15	1	AAAAAACTGCTGTTCGCCATACCCCTGGTGGTACCTTTCTATTCTCACTCTAGTGTGGAGAAGAATGATCAGAAGACTTATCATGCGGGTGGAGGT
SDB15	1	AAAAAACTGCTGTTCGCCATACCCCTTATGGTACCTTTCTATTCTCACTCTAGTGTGGAGAAGAATGATCAGAAGACTTATCATGCGGGTGGAGGT
SDB15	1	AAAAAACTGCTGTTCGCCATACCCCTTCTGGTACCTTTCTATTCTCACTCTAGTGTGGAGAAGAATGATCAGAAGACTTATCATGCGGGTGGAGGT
SDB15	1	AAAAAACTGCTGTTCGCCATACCCCTTTTGGTACCTTTCTATTCTCACTCTAGTGTGGAGAAGAATGATCAGAAGACTTATCATGCGGGTGGAGGT
SDB15	1	AAAAAACTGCTGTTCGCCATACCCCTTGAGGTACCTTTCTATTCTCACTCTAGTGTGGAGAAGAATGATCAGAAGACTTATCATGCGGGTGGAGGT
SDB15	1	AAAAAACTGCTGTTCGCCATACCCCTTGCGGTACCTTTCTATTCTCACTCTAGTGTGGAGAAGAATGATCAGAAGACTTATCATGCGGGTGGAGGT
SDB15	1	AAAAAACTGCTGTTCGCCATACCCCTTGGGGTACCTTTCTATTCTCACTCTAGTGTGGAGAAGAATGATCAGAAGACTTATCATGCGGGTGGAGGT
SDB15	1	AAAAAACTGCTGTTCGCCATACCCCTTGTAGTACCTTTCTATTCTCACTCTAGTGTGGAGAAGAATGATCAGAAGACTTATCATGCGGGTGGAGGT
SDB15	1	AAAAAACTGCTGTTCGCCATACCCCTTGTCGTACCTTTCTATTCTCACTCTAGTGTGGAGAAGAATGATCAGAAGACTTATCATGCGGGTGGAGGT
SDB15	1	AAAAAACTGCTGTTCGCCATACCCCTTGTTGTACCTTTCTATTCTCACTCTAGTGTGGAGAAGAATGATCAGAAGACTTATCATGCGGGTGGAGGT
SDB15	1	AAAAAACTGCTGTTCGCCATACCCCTTGTGATACCTTTCTATTCTCACTCTAGTGTGGAGAAGAATGATCAGAAGACTTATCATGCGGGTGGAGGT
SDB15	1	AAAAAACTGCTGTTCGCCATACCCCTTGTGCTACCTTTCTATTCTCACTCTAGTGTGGAGAAGAATGATCAGAAGACTTATCATGCGGGTGGAGGT
SDB15	1	AAAAAACTGCTGTTCGCCATACCCCTTGTGTTACCTTTCTATTCTCACTCTAGTGTGGAGAAGAATGATCAGAAGACTTATCATGCGGGTGGAGGT
SDB15	1	AAAAAACTGCTGTTCGCCATACCCCTTGTGGAACCTTTCTATTCTCACTCTAGTGTGGAGAAGAATGATCAGAAGACTTATCATGCGGGTGGAGGT
SDB15	1	AAAAAACTGCTGTTCGCCATACCCCTTGTGGCACCTTTCTATTCTCACTCTAGTGTGGAGAAGAATGATCAGAAGACTTATCATGCGGGTGGAGGT
SDB15	1	AAAAAACTGCTGTTCGCCATACCCCTTGTGGGACCTTTCTATTCTCACTCTAGTGTGGAGAAGAATGATCAGAAGACTTATCATGCGGGTGGAGGT
SDB15	1	AAAAAACTGCTGTTCGCCATACCCCTTGTGGTCCCTTTCTATTCTCACTCTAGTGTGGAGAAGAATGATCAGAAGACTTATCATGCGGGTGGAGGT
SDB15	1	AAAAAACTGCTGTTCGCCATACCCCTTGTGGTGCCTTTCTATTCTCACTCTAGTGTGGAGAAGAATGATCAGAAGACTTATCATGCGGGTGGAGGT
SDB15	1	AAAAAACTGCTGTTCGCCATACCCCTTGTGGTTCCTTTCTATTCTCACTCTAGTGTGGAGAAGAATGATCAGAAGACTTATCATGCGGGTGGAGGT
SDB15	1	AAAAAACTGCTGTTCGCCATACCCCTTGTGGTAACTTTCTATTCTCACTCTAGTGTGGAGAAGAATGATCAGAAGACTTATCATGCGGGTGGAGGT
SDB15	1	AAAAAACTGCTGTTCGCCATACCCCTTGTGGTAGCTTTCTATTCTCACTCTAGTGTGGAGAAGAATGATCAGAAGACTTATCATGCGGGTGGAGGT
SDB15	1	AAAAAACTGCTGTTCGCCATACCCCTTGTGGTATCTTTCTATTCTCACTCTAGTGTGGAGAAGAATGATCAGAAGACTTATCATGCGGGTGGAGGT
SDB15	1	AAAAAACTGCTGTTCGCCATACCCCTTGTGGTACATTTCTATTCTCACTCTAGTGTGGAGAAGAATGATCAGAAGACTTATCATGCGGGTGGAGGT
SDB15	1	AAAAAACTGCTGTTCGCCATACCCCTTGTGGTACGTTTCTATTCTCACTCTAGTGTGGAGAAGAATGATCAGAAGACTTATCATGCGGGTGGAGGT
SDB15	1	AAAAAACTGCTGTTCGCCATACCCCTTGTGGTACTTTTCTATTCTCACTCTAGTGTGGAGAAGAATGATCAGAAGACTTATCATGCGGGTGGAGGT
SDB15	1	AAAAAACTGCTGTTCGCCATACCCCTTGTGGTACCATTCTATTCTCACTCTAGTGTGGAGAAGAATGATCAGAAGACTTATCATGCGGGTGGAGGT
SDB15	1	AAAAAACTGCTGTTCGCCATACCCCTTGTGGTACCCTTCTATTCTCACTCTAGTGTGGAGAAGAATGATCAGAAGACTTATCATGCGGGTGGAGGT
SDB15	1	AAAAAACTGCTGTTCGCCATACCCCTTGTGGTACCGTTCTATTCTCACTCTAGTGTGGAGAAGAATGATCAGAAGACTTATCATGCGGGTGGAGGT
SDB15	1	AAAAAACTGCTGTTCGCCATACCCCTTGTGGTACCTATCTATTCTCACTCTAGTGTGGAGAAGAATGATCAGAAGACTTATCATGCGGGTGGAGGT
SDB15	1	AAAAAACTGCTGTTCGCCATACCCCTTGTGGTACCTCTCTATTCTCACTCTAGTGTGGAGAAGAATGATCAGAAGACTTATCATGCGGGTGGAGGT
SDB15	1	AAAAAACTGCTGTTCGCCATACCCCTTGTGGTACCTGTCTATTCTCACTCTAGTGTGGAGAAGAATGATCAGAAGACTTATCATGCGGGTGGAGGT
SDB15	1	AAAAAACTGCTGTTCGCCATACCCCTTGTGGTACCTTACTATTCTCACTCTAGTGTGGAGAAGAATGATCAGAAGACTTATCATGCGGGTGGAGGT
SDB15	1	AAAAAACTGCTGTTCGCCATACCCCTTGTGGTACCTTCCTATTCTCACTCTAGTGTGGAGAAGAATGATCAGAAGACTTATCATGCGGGTGGAGGT
SDB15	1	AAAAAACTGCTGTTCGCCATACCCCTTGTGGTACCTTGCTATTCTCACTCTAGTGTGGAGAAGAATGATCAGAAGACTTATCATGCGGGTGGAGGT
SDB15	1	AAAAAACTGCTGTTCGCCATACCCCTTGTGGTACCTTTATATTCTCACTCTAGTGTGGAGAAGAATGATCAGAAGACTTATCATGCGGGTGGAGGT
SDB15	1	AAAAAACTGCTGTTCGCCATACCCCTTGTGGTACCTTTGTATTCTCACTCTAGTGTGGAGAAGAATGATCAGAAGACTTATCATGCGGGTGGAGGT
SDB15	1	AAAAAACTGCTGTTCGCCATACCCCTTGTGGTACCTTTTTATTCTCACTCTAGTGTGGAGAAGAATGATCAGAAGACTTATCATGCGGGTGGAGGT
SDB15	1	AAAAAACTGCTGTTCGCCATACCCCTTGTGGTACCTTTCAATTCTCACTCTAGTGTGGAGAAGAATGATCAGAAGACTTATCATGCGGGTGGAGGT
SDB15	1	AAAAAACTGCTGTTCGCCATACCCCTTGTGGTACCTTTCCATTCTCACTCTAGTGTGGAGAAGAATGATCAGAAGACTTATCATGCGGGTGGAGGT
SDB15	1	AAAAAACTGCTGTTCGCCATACCCCTTGTGGTACCTTTCGATTCTCACTCTAGTGTGGAGAAGAATGATCAGAAGACTTATCATGCGGGTGGAGGT
SDB15	1	AAAAAACTGCTGTTCGCCATACCCCTTGTGGTACCTTTCTCTTCTCACTCTAGTGTGGAGAAGAATGATCAGAAGACTTATCATGCGGGTGGAGGT
SDB15	1	AAAAAACTGCTGTTCGCCATACCCCTTGTGGTACCTTTCTGTTCTCACTCTAGTGTGGAGAAGAATGATCAGAAGACTTATCATGCGGGTGGAGGT
SDB15	1	AAAAAACTGCTGTTCGCCATACCCCTTGTGGTACCTTTCTTTTCTCACTCTAGTGTGGAGAAGAATGATCAGAAGACTTATCATGCGGGTGGAGGT
SDB15	1	AAAAAACTGCTGTTCGCCATACCCCTTGTGGTACCTTTCTAATCTCACTCTAGTGTGGAGAAGAATGATCAGAAGACTTATCATGCGGGTGGAGGT
SDB15	1	AAAAAACTGCTGTTCGCCATACCCCTTGTGGTACCTTTCTACTCTCACTCTAGTGTGGAGAAGAATGATCAGAAGACTTATCATGCGGGTGGAGGT
SDB15	1	AAAAAACTGCTGTTCGCCATACCCCTTGTGGTACCTTTCTAGTCTCACTCTAGTGTGGAGAAGAATGATCAGAAGACTTATCATGCGGGTGGAGGT
SDB15	1	AAAAAACTGCTGTTCGCCATACCCCTTGTGGTACCTTTCTATACTCACTCTAGTGTGGAGAAGAATGATCAGAAGACTTATCATGCGGGTGGAGGT
SDB15	1	AAAAAACTGCTGTTCGCCATACCCCTTGTGGTACCTTTCTATCCTCACTCTAGTGTGGAGAAGAATGATCAGAAGACTTATCATGCGGGTGGAGGT
SDB15	1	AAAAAACTGCTGTTCGCCATACCCCTTGTGGTACCTTTCTATGCTCACTCTAGTGTGGAGAAGAATGATCAGAAGACTTATCATGCGGGTGGAGGT
SDB15	1	AAAAAACTGCTGTTCGCCATACCCCTTGTGGTACCTTTCTATTATCACTCTAGTGTGGAGAAGAATGATCAGAAGACTTATCATGCGGGTGGAGGT
SDB15	1	AAAAAACTGCTGTTCGCCATACCCCTTGTGGTACCTTTCTATTGTCACTCTAGTGTGGAGAAGAATGATCAGAAGACTTATCATGCGGGTGGAGGT
SDB15	1	AAAAAACTGCTGTTCGCCATACCCCTTGTGGTACCTTTCTATTTTCACTCTAGTGTGGAGAAGAATGATCAGAAGACTTATCATGCGGGTGGAGGT
SDB15	1	AAAAAACTGCTGTTCGCCATACCCCTTGTGGTACCTTTCTATTCACACTCTAGTGTGGAGAAGAATGATCAGAAGACTTATCATGCGGGTGGAGGT
SDB15	1	AAAAAACTGCTGTTCGCCATACCCCTTGTGGTACCTTTCTATTCCCACTCTAGTGTGGAGAAGAATGATCAGAAGACTTATCATGCGGGTGGAGGT
SDB15	1	AAAAAACTGCTGTTCGCCATACCCCTTGTGGTACCTTTCTATTCGCACTCTAGTGTGGAGAAGAATGATCAGAAGACTTATCATGCGGGTGGAGGT
SDB15	1	AAAAAACTGCTGTTCGCCATACCCCTTGTGGTACCTTTCTATTCTAACTCTAGTGTGGAGAAGAATGATCAGAAGACTTATCATGCGGGTGGAGGT
SDB15	1	AAAAAACTGCTGTTCGCCATACCCCTTGTGGTACCTTTCTATTCTGACTCTAGTGTGGAGAAGAATGATCAGAAGACTTATCATGCGGGTGGAGGT
SDB15	1	AAAAAACTGCTGTTCGCCATACCCCTTGTGGTACCTTTCTATTCTTACTCTAGTGTGGAGAAGAATGATCAGAAGACTTATCATGCGGGTGGAGGT
SDB15	1	AAAAAACTGCTGTTCGCCATACCCCTTGTGGTACCTTTCTATTCTCCCTCTAGTGTGGAGAAGAATGATCAGAAGACTTATCATGCGGGTGGAGGT
SDB15	1	AAAAAACTGCTGTTCGCCATACCCCTTGTGGTACCTTTCTATTCTCGCTCTAGTGTGGAGAAGAATGATCAGAAGACTTATCATGCGGGTGGAGGT
SDB15	1	AAAAAACTGCTGTTCGCCATACCCCTTGTGGTACCTTTCTATTCTCTCTCTAGTGTGGAGAAGAATGATCAGAAGACTTATCATGCGGGTGGAGGT
SDB15	1	AAAAAACTGCTGTTCGCCATACCCCTTGTGGTACCTTTCTATTCTCAATCTAGTGTGGAGAAGAATGATCAGAAGACTTATCATGCGGGTGGAGGT
SDB15	1	AAAAAACTGCTGTTCGCCATACCCCTTGTGGTACCTTTCTATTCTCAGTCTAGTGTGGAGAAGAATGATCAGAAGACTTATCATGCGGGTGGAGGT
SDB15	1	AAAAAACTGCTGTTCGCCATACCCCTTGTGGTACCTTTCTATTCTCATTCTAGTGTGGAGAAGAATGATCAGAAGACTTATCATGCGGGTGGAGGT
SDB15	1	AAAAAACTGCTGTTCGCCATACCCCTTGTGGTACCTTTCTATTCTCACACTAGTGTGGAGAAGAATGATCAGAAGACTTATCATGCGGGTGGAGGT
SDB15	1	AAAAAACTGCTGTTCGCCATACCCCTTGTGGTACCTTTCTATTCTCACCCTAGTGTGGAGAAGAATGATCAGAAGACTTATCATGCGGGTGGAGGT
SDB15	1	AAAAAACTGCTGTTCGCCATACCCCTTGTGGTACCTTTCTATTCTCACGCTAGTGTGGAGAAGAATGATCAGAAGACTTATCATGCGGGTGGAGGT
SDB15	1	AAAAAACTGCTGTTCGCCATACCCCTTGTGGTACCTTTCTATTCTCACTATAGTGTGGAGAAGAATGATCAGAAGACTTATCATGCGGGTGGAGGT
SDB15	1	AAAAAACTGCTGTTCGCCATACCCCTTGTGGTACCTTTCTATTCTCACTGTAGTGTGGAGAAGAATGATCAGAAGACTTATCATGCGGGTGGAGGT
SDB15	1	AAAAAACTGCTGTTCGCCATACCCCTTGTGGTACCTTTCTATTCTCACTTTAGTGTGGAGAAGAATGATCAGAAGACTTATCATGCGGGTGGAGGT
SDB15	1	AAAAAACTGCTGTTCGCCATACCCCTTGTGGTACCTTTCTATTCTCACTCAAGTGTGGAGAAGAATGATCAGAAGACTTATCATGCGGGTGGAGGT
SDB15	1	AAAAAACTGCTGTTCGCCATACCCCTTGTGGTACCTTTCTATTCTCACTCCAGTGTGGAGAAGAATGATCAGAAGACTTATCATGCGGGTGGAGGT
SDB15	1	AAAAAACTGCTGTTCGCCATACCCCTTGTGGTACCTTTCTATTCTCACTCGAGTGTGGAGAAGAATGATCAGAAGACTTATCATGCGGGTGGAGGT
SDB15	1	AAAAAACTGCTGTTCGCCATACCCCTTGTGGTACCTTTCTATTCTCACTCTCGTGTGGAGAAGAATGATCAGAAGACTTATCATGCGGGTGGAGGT
SDB15	1	AAAAAACTGCTGTTCGCCATACCCCTTGTGGTACCTTTCTATTCTCACTCTGGTGTGGAGAAGAATGATCAGAAGACTTATCATGCGGGTGGAGGT
SDB15	1	AAAAAACTGCTGTTCGCCATACCCCTTGTGGTACCTTTCTATTCTCACTCTTGTGTGGAGAAGAATGATCAGAAGACTTATCATGCGGGTGGAGGT
SDB15	1	AAAAAACTGCTGTTCGCCATACCCCTTGTGGTACCTTTCTATTCTCACTCTAATGTGGAGAAGAATGATCAGAAGACTTATCATGCGGGTGGAGGT
SDB15	1	AAAAAACTGCTGTTCGCCATACCCCTTGTGGTACCTTTCTATTCTCACTCTACTGTGGAGAAGAATGATCAGAAGACTTATCATGCGGGTGGAGGT
SDB15	1	AAAAAACTGCTGTTCGCCATACCCCTTGTGGTACCTTTCTATTCTCACTCTATTGTGGAGAAGAATGATCAGAAGACTTATCATGCGGGTGGAGGT
SDB15	1	AAAAAACTGCTGTTCGCCATACCCCTTGTGGTACCTTTCTATTCTCACTCTAGAGTGGAGAAGAATGATCAGAAGACTTATCATGCGGGTGGAGGT
SDB15	1	AAAAAACTGCTGTTCGCCATACCCCTTGTGGTACCTTTCTATTCTCACTCTAGCGTGGAGAAGAATGATCAGAAGACTTATCATGCGGGTGGAGGT
SDB15	1	AAAAAACTGCTGTTCGCCATACCCCTTGTGGTACCTTTCTATTCTCACTCTAGGGTGGAGAAGAATGATCAGAAGACTTATCATGCGGGTGGAGGT
SDB15	1	AAAAAACTGCTGTTCGCCATACCCCTTGTGGTACCTTTCTATTCTCACTCTAGTATGGAGAAGAATGATCAGAAGACTTATCATGCGGGTGGAGGT
SDB15	1	AAAAAACTGCTGTTCGCCATACCCCTTGTGGTACCTTTCTATTCTCACTCTAGTCTGGAGAAGAATGATCAGAAGACTTATCATGCGGGTGGAGGT
SDB15	1	AAAAAACTGCTGTTCGCCATACCCCTTGTGGTACCTTTCTATTCTCACTCTAGTTTGGAGAAGAATGATCAGAAGACTTATCATGCGGGTGGAGGT
SDB15	1	AAAAAACTGCTGTTCGCCATACCCCTTGTGGTACCTTTCTATTCTCACTCTAGTGAGGAGAAGAATGATCAGAAGACTTATCATGCGGGTGGAGGT
SDB15	1	AAAAAACTGCTGTTCGCCATACCCCTTGTGGTACCTTTCTATTCTCACTCTAGTGCGGAGAAGAATGATCAGAAGACTTATCATGCGGGTGGAGGT
SDB15	1	AAAAAACTGCTGTTCGCCATACCCCTTGTGGTACCTTTCTATTCTCACTCTAGTGGGGAGAAGAATGATCAGAAGACTTATCATGCGGGTGGAGGT
SDB15	1	AAAAAACTGCTGTTCGCCATACCCCTTGTGGTACCTTTCTATTCTCACTCTAGTGTAGAGAAGAATGATCAGAAGACTTATCATGCGGGTGGAGGT
SDB15	1	AAAAAACTGCTGTTCGCCATACCCCTTGTGGTACCTTTCTATTCTCACTCTAGTGTCGAGAAGAATGATCAGAAGACTTATCATGCGGGTGGAGGT
SDB15	1	AAAAAACTGCTGTTCGCCATACCCCTTGTGGTACCTTTCTATTCTCACTCTAGTGTTGAGAAGAATGATCAGAAGACTTATCATGCGGGTGGAGGT
SDB15	1	AAAAAACTGCTGTTCGCCATACCCCTTGTGGTACCTTTCTATTCTCACTCTAGTGTGAAGAAGAATGATCAGAAGACTTATCATGCGGGTGGAGGT
SDB15	1	AAAAAACTGCTGTTCGCCATACCCCTTGTGGTACCTTTCTATTCTCACTCTAGTGTGCAGAAGAATGATCAGAAGACTTATCATGCGGGTGGAGGT
SDB15	1	AAAAAACTGCTGTTCGCCATACCCCTTGTGGTACCTTTCTATTCTCACTCTAGTGTGTAGAAGAATGATCAGAAGACTTATCATGCGGGTGGAGGT
SDB15	1	AAAAAACTGCTGTTCGCCATACCCCTTGTGGTACCTTTCTATTCTCACTCTAGTGTGGCGAAGAATGATCAGAAGACTTATCATGCGGGTGGAGGT
SDB15	1	AAAAAACTGCTGTTCGCCATACCCCTTGTGGTACCTTTCTATTCTCACTCTAGTGTGGGGAAGAATGATCAGAAGACTTATCATGCGGGTGGAGGT
SDB15	1	AAAAAACTGCTGTTCGCCATACCCCTTGTGGTACCTTTCTATTCTCACTCTAGTGTGGTGAAGAATGATCAGAAGACTTATCATGCGGGTGGAGGT
SDB15	1	AAAAAACTGCTGTTCGCCATACCCCTTGTGGTACCTTTCTATTCTCACTCTAGTGTGGAAAAGAATGATCAGAAGACTTATCATGCGGGTGGAGGT
SDB15	1	AAAAAACTGCTGTTCGCCATACCCCTTGTGGTACCTTTCTATTCTCACTCTAGTGTGGACAAGAATGATCAGAAGACTTATCATGCGGGTGGAGGT
SDB15	1	AAAAAACTGCTGTTCGCCATACCCCTTGTGGTACCTTTCTATTCTCACTCTAGTGTGGATAAGAATGATCAGAAGACTTATCATGCGGGTGGAGGT
SDB15	1	AAAAAACTGCTGTTCGCCATACCCCTTGTGGTACCTTTCTATTCTCACTCTAGTGTGGAGCAGAATGATCAGAAGACTTATCATGCGGGTGGAGGT
SDB15	1	AAAAAACTGCTGTTCGCCATACCCCTTGTGGTACCTTTCTATTCTCACTCTAGTGTGGAGGAGAATGATCAGAAGACTTATCATGCGGGTGGAGGT
SDB15	1	AAAAAACTGCTGTTCGCCATACCCCTTGTGGTACCTTTCTATTCTCACTCTAGTGTGGAGTAGAATGATCAGAAGACTTATCATGCGGGTGGAGGT
SDB15	1	AAAAAACTGCTGTTCGCCATACCCCTTGTGGTACCTTTCTATTCTCACTCTAGTGTGGAGACGAATGATCAGAAGACTTATCATGCGGGTGGAGGT
SDB15	1	AAAAAACTGCTGTTCGCCATACCCCTTGTGGTACCTTTCTATTCTCACTCTAGTGTGGAGAGGAATGATCAGAAGACTTATCATGCGGGTGGAGGT
SDB15	1	AAAAAACTGCTGTTCGCCATACCCCTTGTGGTACCTTTCTATTCTCACTCTAGTGTGGAGATGAATGATCAGAAGACTTATCATGCGGGTGGAGGT
SDB15	1	AAAAAACTGCTGTTCGCCATACCCCTTGTGGTACCTTTCTATTCTCACTCTAGTGTGGAGAAAAATGATCAGAAGACTTATCATGCGGGTGGAGGT
SDB15	1	AAAAAACTGCTGTTCGCCATACCCCTTGTGGTACCTTTCTATTCTCACTCTAGTGTGGAGAACAATGATCAGAAGACTTATCATGCGGGTGGAGGT
SDB15	1	AAAAAACTGCTGTTCGCCATACCCCTTGTGGTACCTTTCTATTCTCACTCTAGTGTGGAGAATAATGATCAGAAGACTTATCATGCGGGTGGAGGT
SDB15	1	AAAAAACTGCTGTTCGCCATACCCCTTGTGGTACCTTTCTATTCTCACTCTAGTGTGGAGAAGCATGATCAGAAGACTTATCATGCGGGTGGAGGT
SDB15	1	AAAAAACTGCTGTTCGCCATACCCCTTGTGGTACCTTTCTATTCTCACTCTAGTGTGGAGAAGGATGATCAGAAGACTTATCATGCGGGTGGAGGT
SDB15	1	AAAAAACTGCTGTTCGCCATACCCCTTGTGGTACCTTTCTATTCTCACTCTAGTGTGGAGAAGTATGATCAGAAGACTTATCATGCGGGTGGAGGT
SDB15	1	AAAAAACTGCTGTTCGCCATACCCCTTGTGGTACCTTTCTATTCTCACTCTAGTGTGGAGAAGACTGATCAGAAGACTTATCATGCGGGTGGAGGT
SDB15	1	AAAAAACTGCTGTTCGCCATACCCCTTGTGGTACCTTTCTATTCTCACTCTAGTGTGGAGAAGAGTGATCAGAAGACTTATCATGCGGGTGGAGGT
SDB15	1	AAAAAACTGCTGTTCGCCATACCCCTTGTGGTACCTTTCTATTCTCACTCTAGTGTGGAGAAGATTGATCAGAAGACTTATCATGCGGGTGGAGGT
SDB15	1	AAAAAACTGCTGTTCGCCATACCCCTTGTGGTACCTTTCTATTCTCACTCTAGTGTGGAGAAGAAAGATCAGAAGACTTATCATGCGGGTGGAGGT
SDB15	1	AAAAAACTGCTGTTCGCCATACCCCTTGTGGTACCTTTCTATTCTCACTCTAGTGTGGAGAAGAACGATCAGAAGACTTATCATGCGGGTGGAGGT
SDB15	1	AAAAAACTGCTGTTCGCCATACCCCTTGTGGTACCTTTCTATTCTCACTCTAGTGTGGAGAAGAAGGATCAGAAGACTTATCATGCGGGTGGAGGT
SDB15	1	AAAAAACTGCTGTTCGCCATACCCCTTGTGGTACCTTTCTATTCTCACTCTAGTGTGGAGAAGAATAATCAGAAGACTTATCATGCGGGTGGAGGT
SDB15	1	AAAAAACTGCTGTTCGCCATACCCCTTGTGGTACCTTTCTATTCTCACTCTAGTGTGGAGAAGAATCATCAGAAGACTTATCATGCGGGTGGAGGT
SDB15	1	AAAAAACTGCTGTTCGCCATACCCCTTGTGGTACCTTTCTATTCTCACTCTAGTGTGGAGAAGAATTATCAGAAGACTTATCATGCGGGTGGAGGT
SDB15	1	AAAAAACTGCTGTTCGCCATACCCCTTGTGGTACCTTTCTATTCTCACTCTAGTGTGGAGAAGAATGCTCAGAAGACTTATCATGCGGGTGGAGGT
SDB15	1	AAAAAACTGCTGTTCGCCATACCCCTTGTGGTACCTTTCTATTCTCACTCTAGTGTGGAGAAGAATGGTCAGAAGACTTATCATGCGGGTGGAGGT
SDB15	1	AAAAAACTGCTGTTCGCCATACCCCTTGTGGTACCTTTCTATTCTCACTCTAGTGTGGAGAAGAATGTTCAGAAGACTTATCATGCGGGTGGAGGT
SDB15	1	AAAAAACTGCTGTTCGCCATACCCCTTGTGGTACCTTTCTATTCTCACTCTAGTGTGGAGAAGAATGAACAGAAGACTTATCATGCGGGTGGAGGT
SDB15	1	AAAAAACTGCTGTTCGCCATACCCCTTGTGGTACCTTTCTATTCTCACTCTAGTGTGGAGAAGAATGACCAGAAGACTTATCATGCGGGTGGAGGT
SDB15	1	AAAAAACTGCTGTTCGCCATACCCCTTGTGGTACCTTTCTATTCTCACTCTAGTGTGGAGAAGAATGAGCAGAAGACTTATCATGCGGGTGGAGGT
SDB15	1	AAAAAACTGCTGTTCGCCATACCCCTTGTGGTACCTTTCTATTCTCACTCTAGTGTGGAGAAGAATGATAAGAAGACTTATCATGCGGGTGGAGGT
SDB15	1	AAAAAACTGCTGTTCGCCATACCCCTTGTGGTACCTTTCTATTCTCACTCTAGTGTGGAGAAGAATGATGAGAAGACTTATCATGCGGGTGGAGGT
SDB15	1	AAAAAACTGCTGTTCGCCATACCCCTTGTGGTACCTTTCTATTCTCACTCTAGTGTGGAGAAGAATGATTAGAAGACTTATCATGCGGGTGGAGGT
SDB15	1	AAAAAACTGCTGTTCGCCATACCCCTTGTGGTACCTTTCTATTCTCACTCTAGTGTGGAGAAGAATGATCCGAAGACTTATCATGCGGGTGGAGGT
SDB15	1	AAAAAACTGCTGTTCGCCATACCCCTTGTGGTACCTTTCTATTCTCACTCTAGTGTGGAGAAGAATGATCGGAAGACTTATCATGCGGGTGGAGGT
SDB15	1	AAAAAACTGCTGTTCGCCATACCCCTTGTGGTACCTTTCTATTCTCACTCTAGTGTGGAGAAGAATGATCTGAAGACTTATCATGCGGGTGGAGGT
SDB15	1	AAAAAACTGCTGTTCGCCATACCCCTTGTGGTACCTTTCTATTCTCACTCTAGTGTGGAGAAGAATGATCAAAAGACTTATCATGCGGGTGGAGGT
SDB15	1	AAAAAACTGCTGTTCGCCATACCCCTTGTGGTACCTTTCTATTCTCACTCTAGTGTGGAGAAGAATGATCACAAGACTTATCATGCGGGTGGAGGT
SDB15	1	AAAAAACTGCTGTTCGCCATACCCCTTGTGGTACCTTTCTATTCTCACTCTAGTGTGGAGAAGAATGATCATAAGACTTATCATGCGGGTGGAGGT
SDB15	1	AAAAAACTGCTGTTCGCCATACCCCTTGTGGTACCTTTCTATTCTCACTCTAGTGTGGAGAAGAATGATCAGCAGACTTATCATGCGGGTGGAGGT
SDB15	1	AAAAAACTGCTGTTCGCCATACCCCTTGTGGTACCTTTCTATTCTCACTCTAGTGTGGAGAAGAATGATCAGGAGACTTATCATGCGGGTGGAGGT
SDB15	1	AAAAAACTGCTGTTCGCCATACCCCTTGTGGTACCTTTCTATTCTCACTCTAGTGTGGAGAAGAATGATCAGTAGACTTATCATGCGGGTGGAGGT
SDB15	1	AAAAAACTGCTGTTCGCCATACCCCTTGTGGTACCTTTCTATTCTCACTCTAGTGTGGAGAAGAATGATCAGACGACTTATCATGCGGGTGGAGGT
SDB15	1	AAAAAACTGCTGTTCGCCATACCCCTTGTGGTACCTTTCTATTCTCACTCTAGTGTGGAGAAGAATGATCAGAGGACTTATCATGCGGGTGGAGGT
SDB15	1	AAAAAACTGCTGTTCGCCATACCCCTTGTGGTACCTTTCTATTCTCACTCTAGTGTGGAGAAGAATGATCAGATGACTTATCATGCGGGTGGAGGT
SDB15	1	AAAAAACTGCTGTTCGCCATACCCCTTGTGGTACCTTTCTATTCTCACTCTAGTGTGGAGAAGAATGATCAGAAAACTTATCATGCGGGTGGAGGT
SDB15	1	AAAAAACTGCTGTTCGCCATACCCCTTGTGGTACCTTTCTATTCTCACTCTAGTGTGGAGAAGAATGATCAGAACACTTATCATGCGGGTGGAGGT
SDB15	1	AAAAAACTGCTGTTCGCCATACCCCTTGTGGTACCTTTCTATTCTCACTCTAGTGTGGAGAAGAATGATCAGAATACTTATCATGCGGGTGGAGGT
SDB15	1	AAAAAACTGCTGTTCGCCATACCCCTTGTGGTACCTTTCTATTCTCACTCTAGTGTGGAGAAGAATGATCAGAAGCCTTATCATGCGGGTGGAGGT
SDB15	1	AAAAAACTGCTGTTCGCCATACCCCTTGTGGTACCTTTCTATTCTCACTCTAGTGTGGAGAAGAATGATCAGAAGGCTTATCATGCGGGTGGAGGT
SDB15	1	AAAAAACTGCTGTTCGCCATACCCCTTGTGGTACCTTTCTATTCTCACTCTAGTGTGGAGAAGAATGATCAGAAGTCTTATCATGCGGGTGGAGGT
SDB15	1	AAAAAACTGCTGTTCGCCATACCCCTTGTGGTACCTTTCTATTCTCACTCTAGTGTGGAGAAGAATGATCAGAAGAATTATCATGCGGGTGGAGGT
SDB15	1	AAAAAACTGCTGTTCGCCATACCCCTTGTGGTACCTTTCTATTCTCACTCTAGTGTGGAGAAGAATGATCAGAAGAGTTATCATGCGGGTGGAGGT
SDB15	1	AAAAAACTGCTGTTCGCCATACCCCTTGTGGTACCTTTCTATTCTCACTCTAGTGTGGAGAAGAATGATCAGAAGATTTATCATGCGGGTGGAGGT
SDB15	1	AAAAAACTGCTGTTCGCCATACCCCTTGTGGTACCTTTCTATTCTCACTCTAGTGTGGAGAAGAATGATCAGAAGACATATCATGCGGGTGGAGGT
SDB15	1	AAAAAACTGCTGTTCGCCATACCCCTTGTGGTACCTTTCTATTCTCACTCTAGTGTGGAGAAGAATGATCAGAAGACCTATCATGCGGGTGGAGGT
SDB15	1	AAAAAACTGCTGTTCGCCATACCCCTTGTGGTACCTTTCTATTCTCACTCTAGTGTGGAGAAGAATGATCAGAAGACGTATCATGCGGGTGGAGGT
SDB15	1	AAAAAACTGCTGTTCGCCATACCCCTTGTGGTACCTTTCTATTCTCACTCTAGTGTGGAGAAGAATGATCAGAAGACTAATCATGCGGGTGGAGGT
SDB15	1	AAAAAACTGCTGTTCGCCATACCCCTTGTGGTACCTTTCTATTCTCACTCTAGTGTGGAGAAGAATGATCAGAAGACTCATCATGCGGGTGGAGGT
SDB15	1	AAAAAACTGCTGTTCGCCATACCCCTTGTGGTACCTTTCTATTCTCACTCTAGTGTGGAGAAGAATGATCAGAAGACTGATCATGCGGGTGGAGGT
SDB15	1	AAAAAACTGCTGTTCGCCATACCCCTTGTGGTACCTTTCTATTCTCACTCTAGTGTGGAGAAGAATGATCAGAAGACTTCTCATGCGGGTGGAGGT
SDB15	1	AAAAAACTGCTGTTCGCCATACCCCTTGTGGTACCTTTCTATTCTCACTCTAGTGTGGAGAAGAATGATCAGAAGACTTGTCATGCGGGTGGAGGT
SDB15	1	AAAAAACTGCTGTTCGCCATACCCCTTGTGGTACCTTTCTATTCTCACTCTAGTGTGGAGAAGAATGATCAGAAGACTTTTCATGCGGGTGGAGGT
SDB15	1	AAAAAACTGCTGTTCGCCATACCCCTTGTGGTACCTTTCTATTCTCACTCTAGTGTGGAGAAGAATGATCAGAAGACTTAACATGCGGGTGGAGGT
SDB15	1	AAAAAACTGCTGTTCGCCATACCCCTTGTGGTACCTTTCTATTCTCACTCTAGTGTGGAGAAGAATGATCAGAAGACTTACCATGCGGGTGGAGGT
SDB15	1	AAAAAACTGCTGTTCGCCATACCCCTTGTGGTACCTTTCTATTCTCACTCTAGTGTGGAGAAGAATGATCAGAAGACTTAGCATGCGGGTGGAGGT
SDB15	1	AAAAAACTGCTGTTCGCCATACCCCTTGTGGTACCTTTCTATTCTCACTCTAGTGTGGAGAAGAATGATCAGAAGACTTATAATGCGGGTGGAGGT
SDB15	1	AAAAAACTGCTGTTCGCCATACCCCTTGTGGTACCTTTCTATTCTCACTCTAGTGTGGAGAAGAATGATCAGAAGACTTATGATGCGGGTGGAGGT
SDB15	1	AAAAAACTGCTGTTCGCCATACCCCTTGTGGTACCTTTCTATTCTCACTCTAGTGTGGAGAAGAATGATCAGAAGACTTATTATGCGGGTGGAGGT
SDB15	1	AAAAAACTGCTGTTCGCCATACCCCTTGTGGTACCTTTCTATTCTCACTCTAGTGTGGAGAAGAATGATCAGAAGACTTATCCTGCGGGTGGAGGT
SDB15	1	AAAAAACTGCTGTTCGCCATACCCCTTGTGGTACCTTTCTATTCTCACTCTAGTGTGGAGAAGAATGATCAGAAGACTTATCGTGCGGGTGGAGGT
SDB15	1	AAAAAACTGCTGTTCGCCATACCCCTTGTGGTACCTTTCTATTCTCACTCTAGTGTGGAGAAGAATGATCAGAAGACTTATCTTGCGGGTGGAGGT
SDB15	1	AAAAAACTGCTGTTCGCCATACCCCTTGTGGTACCTTTCTATTCTCACTCTAGTGTGGAGAAGAATGATCAGAAGACTTATCAAGCGGGTGGAGGT
SDB15	1	AAAAAACTGCTGTTCGCCATACCCCTTGTGGTACCTTTCTATTCTCACTCTAGTGTGGAGAAGAATGATCAGAAGACTTATCACGCGGGTGGAGGT
SDB15	1	AAAAAACTGCTGTTCGCCATACCCCTTGTGGTACCTTTCTATTCTCACTCTAGTGTGGAGAAGAATGATCAGAAGACTTATCAGGCGGGTGGAGGT
SDB15	1	AAAAAACTGCTGTTCGCCATACCCCTTGTGGTACCTTTCTATTCTCACTCTAGTGTGGAGAAGAATGATCAGAAGACTTATCATACGGGTGGAGGT
SDB15	1	AAAAAACTGCTGTTCGCCATACCCCTTGTGGTACCTTTCTATTCTCACTCTAGTGTGGAGAAGAATGATCAGAAGACTTATCATCCGGGTGGAGGT
SDB15	1	AAAAAACTGCTGTTCGCCATACCCCTTGTGGTACCTTTCTATTCTCACTCTAGTGTGGAGAAGAATGATCAGAAGACTTATCATTCGGGTGGAGGT
SDB15	1	AAAAAACTGCTGTTCGCCATACCCCTTGTGGTACCTTTCTATTCTCACTCTAGTGTGGAGAAGAATGATCAGAAGACTTATCATGAGGGTGGAGGT
SDB15	1	AAAAAACTGCTGTTCGCCATACCCCTTGTGGTACCTTTCTATTCTCACTCTAGTGTGGAGAAGAATGATCAGAAGACTTATCATGGGGGTGGAGGT
SDB15	1	AAAAAACTGCTGTTCGCCATACCCCTTGTGGTACCTTTCTATTCTCACTCTAGTGTGGAGAAGAATGATCAGAAGACTTATCATGTGGGTGGAGGT
SDB15	1	AAAAAACTGCTGTTCGCCATACCCCTTGTGGTACCTTTCTATTCTCACTCTAGTGTGGAGAAGAATGATCAGAAGACTTATCATGCAGGTGGAGGT
SDB15	1	AAAAAACTGCTGTTCGCCATACCCCTTGTGGTACCTTTCTATTCTCACTCTAGTGTGGAGAAGAATGATCAGAAGACTTATCATGCCGGTGGAGGT
SDB15	1	AAAAAACTGCTGTTCGCCATACCCCTTGTGGTACCTTTCTATTCTCACTCTAGTGTGGAGAAGAATGATCAGAAGACTTATCATGCTGGTGGAGGT
SDB15	1	AAAAAACTGCTGTTCGCCATACCCCTTGTGGTACCTTTCTATTCTCACTCTAGTGTGGAGAAGAATGATCAGAAGACTTATCATGCGAGTGGAGGT
SDB15	1	AAAAAACTGCTGTTCGCCATACCCCTTGTGGTACCTTTCTATTCTCACTCTAGTGTGGAGAAGAATGATCAGAAGACTTATCATGCGCGTGGAGGT
SDB15	1	AAAAAACTGCTGTTCGCCATACCCCTTGTGGTACCTTTCTATTCTCACTCTAGTGTGGAGAAGAATGATCAGAAGACTTATCATGCGTGTGGAGGT
SDB15	1	AAAAAACTGCTGTTCGCCATACCCCTTGTGGTACCTTTCTATTCTCACTCTAGTGTGGAGAAGAATGATCAGAAGACTTATCATGCGGATGGAGGT
SDB15	1	AAAAAACTGCTGTTCGCCATACCCCTTGTGGTACCTTTCTATTCTCACTCTAGTGTGGAGAAGAATGATCAGAAGACTTATCATGCGGCTGGAGGT
SDB15	1	AAAAAACTGCTGTTCGCCATACCCCTTGTGGTACCTTTCTATTCTCACTCTAGTGTGGAGAAGAATGATCAGAAGACTTATCATGCGGTTGGAGGT
SDB15	1	AAAAAACTGCTGTTCGCCATACCCCTTGTGGTACCTTTCTATTCTCACTCTAGTGTGGAGAAGAATGATCAGAAGACTTATCATGCGGGAGGAGGT
SDB15	1	AAAAAACTGCTGTTCGCCATACCCCTTGTGGTACCTTTCTATTCTCACTCTAGTGTGGAGAAGAATGATCAGAAGACTTATCATGCGGGCGGAGGT
SDB15	1	AAAAAACTGCTGTTCGCCATACCCCTTGTGGTACCTTTCTATTCTCACTCTAGTGTGGAGAAGAATGATCAGAAGACTTATCATGCGGGGGGAGGT
SDB15	1	AAAAAACTGCTGTTCGCCATACCCCTTGTGGTACCTTTCTATTCTCACTCTAGTGTGGAGAAGAATGATCAGAAGACTTATCATGCGGGTAGAGGT
SDB15	1	AAAAAACTGCTGTTCGCCATACCCCTTGTGGTACCTTTCTATTCTCACTCTAGTGTGGAGAAGAATGATCAGAAGACTTATCATGCGGGTCGAGGT
SDB15	1	AAAAAACTGCTGTTCGCCATACCCCTTGTGGTACCTTTCTATTCTCACTCTAGTGTGGAGAAGAATGATCAGAAGACTTATCATGCGGGTTGAGGT
SDB15	1	AAAAAACTGCTGTTCGCCATACCCCTTGTGGTACCTTTCTATTCTCACTCTAGTGTGGAGAAGAATGATCAGAAGACTTATCATGCGGGTGAAGGT
SDB15	1	AAAAAACTGCTGTTCGCCATACCCCTTGTGGTACCTTTCTATTCTCACTCTAGTGTGGAGAAGAATGATCAGAAGACTTATCATGCGGGTGCAGGT
SDB15	1	AAAAAACTGCTGTTCGCCATACCCCTTGTGGTACCTTTCTATTCTCACTCTAGTGTGGAGAAGAATGATCAGAAGACTTATCATGCGGGTGTAGGT
SDB15	1	AAAAAACTGCTGTTCGCCATACCCCTTGTGGTACCTTTCTATTCTCACTCTAGTGTGGAGAAGAATGATCAGAAGACTTATCATGCGGGTGGCGGT
SDB15	1	AAAAAACTGCTGTTCGCCATACCCCTTGTGGTACCTTTCTATTCTCACTCTAGTGTGGAGAAGAATGATCAGAAGACTTATCATGCGGGTGGGGGT
SDB15	1	AAAAAACTGCTGTTCGCCATACCCCTTGTGGTACCTTTCTATTCTCACTCTAGTGTGGAGAAGAATGATCAGAAGACTTATCATGCGGGTGGTGGT
SDB15	1	AAAAAACTGCTGTTCGCCATACCCCTTGTGGTACCTTTCTATTCTCACTCTAGTGTGGAGAAGAATGATCAGAAGACTTATCATGCGGGTGGAAGT
SDB15	1	AAAAAACTGCTGTTCGCCATACCCCTTGTGGTACCTTTCTATTCTCACTCTAGTGTGGAGAAGAATGATCAGAAGACTTATCATGCGGGTGGACGT
SDB15	1	AAAAAACTGCTGTTCGCCATACCCCTTGTGGTACCTTTCTATTCTCACTCTAGTGTGGAGAAGAATGATCAGAAGACTTATCATGCGGGTGGATGT
SDB15	1	AAAAAACTGCTGTTCGCCATACCCCTTGTGGTACCTTTCTATTCTCACTCTAGTGTGGAGAAGAATGATCAGAAGACTTATCATGCGGGTGGAGAT
SDB15	1	AAAAAACTGCTGTTCGCCATACCCCTTGTGGTACCTTTCTATTCTCACTCTAGTGTGGAGAAGAATGATCAGAAGACTTATCATGCGGGTGGAGCT
SDB15	1	AAAAAACTGCTGTTCGCCATACCCCTTGTGGTACCTTTCTATTCTCACTCTAGTGTGGAGAAGAATGATCAGAAGACTTATCATGCGGGTGGAGTT
SDB15	1	AAAAAACTGCTGTTCGCCATACCCCTTGTGGTACCTTTCTATTCTCACTCTAGTGTGGAGAAGAATGATCAGAAGACTTATCATGCGGGTGGAGGA
SDB15	1	AAAAAACTGCTGTTCGCCATACCCCTTGTGGTACCTTTCTATTCTCACTCTAGTGTGGAGAAGAATGATCAGAAGACTTATCATGCGGGTGGAGGC
SDB15	1	AAAAAACTGCTGTTCGCCATACCCCTTGTGGTACCTTTCTATTCTCACTCTAGTGTGGAGAAGAATGATCAGAAGACTTATCATGCGGGTGGAGGG
SDB16	1	CAAAAACTGCTGTTCGCAATCCCGCTGGTGGTACCTTTCTATTCTCACTCTAGTGTGGAGAAGAATGATCAGAAGACTTATCATGCGGGTGGAGGT
SDB16	1	GAAAAACTGCTGTTCGCAATCCCGCTGGTGGTACCTTTCTATTCTCACTCTAGTGTGGAGAAGAATGATCAGAAGACTTATCATGCGGGTGGAGGT
SDB16	1	TAAAAACTGCTGTTCGCAATCCCGCTGGTGGTACCTTTCTATTCTCACTCTAGTGTGGAGAAGAATGATCAGAAGACTTATCATGCGGGTGGAGGT
SDB16	1	ACAAAACTGCTGTTCGCAATCCCGCTGGTGGTACCTTTCTATTCTCACTCTAGTGTGGAGAAGAATGATCAGAAGACTTATCATGCGGGTGGAGGT
SDB16	1	AGAAAACTGCTGTTCGCAATCCCGCTGGTGGTACCTTTCTATTCTCACTCTAGTGTGGAGAAGAATGATCAGAAGACTTATCATGCGGGTGGAGGT
SDB16	1	ATAAAACTGCTGTTCGCAATCCCGCTGGTGGTACCTTTCTATTCTCACTCTAGTGTGGAGAAGAATGATCAGAAGACTTATCATGCGGGTGGAGGT
SDB16	1	AACAAACTGCTGTTCGCAATCCCGCTGGTGGTACCTTTCTATTCTCACTCTAGTGTGGAGAAGAATGATCAGAAGACTTATCATGCGGGTGGAGGT
SDB16	1	AAGAAACTGCTGTTCGCAATCCCGCTGGTGGTACCTTTCTATTCTCACTCTAGTGTGGAGAAGAATGATCAGAAGACTTATCATGCGGGTGGAGGT
SDB16	1	AATAAACTGCTGTTCGCAATCCCGCTGGTGGTACCTTTCTATTCTCACTCTAGTGTGGAGAAGAATGATCAGAAGACTTATCATGCGGGTGGAGGT
SDB16	1	AAACAACTGCTGTTCGCAATCCCGCTGGTGGTACCTTTCTATTCTCACTCTAGTGTGGAGAAGAATGATCAGAAGACTTATCATGCGGGTGGAGGT
SDB16	1	AAAGAACTGCTGTTCGCAATCCCGCTGGTGGTACCTTTCTATTCTCACTCTAGTGTGGAGAAGAATGATCAGAAGACTTATCATGCGGGTGGAGGT
SDB16	1	AAATAACTGCTGTTCGCAATCCCGCTGGTGGTACCTTTCTATTCTCACTCTAGTGTGGAGAAGAATGATCAGAAGACTTATCATGCGGGTGGAGGT
SDB16	1	AAAACACTGCTGTTCGCAATCCCGCTGGTGGTACCTTTCTATTCTCACTCTAGTGTGGAGAAGAATGATCAGAAGACTTATCATGCGGGTGGAGGT
SDB16	1	AAAAGACTGCTGTTCGCAATCCCGCTGGTGGTACCTTTCTATTCTCACTCTAGTGTGGAGAAGAATGATCAGAAGACTTATCATGCGGGTGGAGGT
SDB16	1	AAAATACTGCTGTTCGCAATCCCGCTGGTGGTACCTTTCTATTCTCACTCTAGTGTGGAGAAGAATGATCAGAAGACTTATCATGCGGGTGGAGGT
SDB16	1	AAAAACCTGCTGTTCGCAATCCCGCTGGTGGTACCTTTCTATTCTCACTCTAGTGTGGAGAAGAATGATCAGAAGACTTATCATGCGGGTGGAGGT
SDB16	1	AAAAAGCTGCTGTTCGCAATCCCGCTGGTGGTACCTTTCTATTCTCACTCTAGTGTGGAGAAGAATGATCAGAAGACTTATCATGCGGGTGGAGGT
SDB16	1	AAAAATCTGCTGTTCGCAATCCCGCTGGTGGTACCTTTCTATTCTCACTCTAGTGTGGAGAAGAATGATCAGAAGACTTATCATGCGGGTGGAGGT
SDB16	1	AAAAAAATGCTGTTCGCAATCCCGCTGGTGGTACCTTTCTATTCTCACTCTAGTGTGGAGAAGAATGATCAGAAGACTTATCATGCGGGTGGAGGT
SDB16	1	AAAAAAGTGCTGTTCGCAATCCCGCTGGTGGTACCTTTCTATTCTCACTCTAGTGTGGAGAAGAATGATCAGAAGACTTATCATGCGGGTGGAGGT
SDB16	1	AAAAAATTGCTGTTCGCAATCCCGCTGGTGGTACCTTTCTATTCTCACTCTAGTGTGGAGAAGAATGATCAGAAGACTTATCATGCGGGTGGAGGT
SDB16	1	AAAAAACAGCTGTTCGCAATCCCGCTGGTGGTACCTTTCTATTCTCACTCTAGTGTGGAGAAGAATGATCAGAAGACTTATCATGCGGGTGGAGGT
SDB16	1	AAAAAACCGCTGTTCGCAATCCCGCTGGTGGTACCTTTCTATTCTCACTCTAGTGTGGAGAAGAATGATCAGAAGACTTATCATGCGGGTGGAGGT
SDB16	1	AAAAAACGGCTGTTCGCAATCCCGCTGGTGGTACCTTTCTATTCTCACTCTAGTGTGGAGAAGAATGATCAGAAGACTTATCATGCGGGTGGAGGT
SDB16	1	AAAAAACTACTGTTCGCAATCCCGCTGGTGGTACCTTTCTATTCTCACTCTAGTGTGGAGAAGAATGATCAGAAGACTTATCATGCGGGTGGAGGT
SDB16	1	AAAAAACTCCTGTTCGCAATCCCGCTGGTGGTACCTTTCTATTCTCACTCTAGTGTGGAGAAGAATGATCAGAAGACTTATCATGCGGGTGGAGGT
SDB16	1	AAAAAACTTCTGTTCGCAATCCCGCTGGTGGTACCTTTCTATTCTCACTCTAGTGTGGAGAAGAATGATCAGAAGACTTATCATGCGGGTGGAGGT
SDB16	1	AAAAAACTGATGTTCGCAATCCCGCTGGTGGTACCTTTCTATTCTCACTCTAGTGTGGAGAAGAATGATCAGAAGACTTATCATGCGGGTGGAGGT
SDB16	1	AAAAAACTGGTGTTCGCAATCCCGCTGGTGGTACCTTTCTATTCTCACTCTAGTGTGGAGAAGAATGATCAGAAGACTTATCATGCGGGTGGAGGT
SDB16	1	AAAAAACTGTTGTTCGCAATCCCGCTGGTGGTACCTTTCTATTCTCACTCTAGTGTGGAGAAGAATGATCAGAAGACTTATCATGCGGGTGGAGGT
SDB16	1	AAAAAACTGCAGTTCGCAATCCCGCTGGTGGTACCTTTCTATTCTCACTCTAGTGTGGAGAAGAATGATCAGAAGACTTATCATGCGGGTGGAGGT
SDB16	1	AAAAAACTGCCGTTCGCAATCCCGCTGGTGGTACCTTTCTATTCTCACTCTAGTGTGGAGAAGAATGATCAGAAGACTTATCATGCGGGTGGAGGT
SDB16	1	AAAAAACTGCGGTTCGCAATCCCGCTGGTGGTACCTTTCTATTCTCACTCTAGTGTGGAGAAGAATGATCAGAAGACTTATCATGCGGGTGGAGGT
SDB16	1	AAAAAACTGCTATTCGCAATCCCGCTGGTGGTACCTTTCTATTCTCACTCTAGTGTGGAGAAGAATGATCAGAAGACTTATCATGCGGGTGGAGGT
SDB16	1	AAAAAACTGCTCTTCGCAATCCCGCTGGTGGTACCTTTCTATTCTCACTCTAGTGTGGAGAAGAATGATCAGAAGACTTATCATGCGGGTGGAGGT
SDB16	1	AAAAAACTGCTTTTCGCAATCCCGCTGGTGGTACCTTTCTATTCTCACTCTAGTGTGGAGAAGAATGATCAGAAGACTTATCATGCGGGTGGAGGT
SDB16	1	AAAAAACTGCTGATCGCAATCCCGCTGGTGGTACCTTTCTATTCTCACTCTAGTGTGGAGAAGAATGATCAGAAGACTTATCATGCGGGTGGAGGT
SDB16	1	AAAAAACTGCTGCTCGCAATCCCGCTGGTGGTACCTTTCTATTCTCACTCTAGTGTGGAGAAGAATGATCAGAAGACTTATCATGCGGGTGGAGGT
SDB16	1	AAAAAACTGCTGGTCGCAATCCCGCTGGTGGTACCTTTCTATTCTCACTCTAGTGTGGAGAAGAATGATCAGAAGACTTATCATGCGGGTGGAGGT
SDB16	1	AAAAAACTGCTGTACGCAATCCCGCTGGTGGTACCTTTCTATTCTCACTCTAGTGTGGAGAAGAATGATCAGAAGACTTATCATGCGGGTGGAGGT
SDB16	1	AAAAAACTGCTGTCCGCAATCCCGCTGGTGGTACCTTTCTATTCTCACTCTAGTGTGGAGAAGAATGATCAGAAGACTTATCATGCGGGTGGAGGT
SDB16	1	AAAAAACTGCTGTGCGCAATCCCGCTGGTGGTACCTTTCTATTCTCACTCTAGTGTGGAGAAGAATGATCAGAAGACTTATCATGCGGGTGGAGGT
SDB16	1	AAAAAACTGCTGTTAGCAATCCCGCTGGTGGTACCTTTCTATTCTCACTCTAGTGTGGAGAAGAATGATCAGAAGACTTATCATGCGGGTGGAGGT
SDB16	1	AAAAAACTGCTGTTGGCAATCCCGCTGGTGGTACCTTTCTATTCTCACTCTAGTGTGGAGAAGAATGATCAGAAGACTTATCATGCGGGTGGAGGT
SDB16	1	AAAAAACTGCTGTTTGCAATCCCGCTGGTGGTACCTTTCTATTCTCACTCTAGTGTGGAGAAGAATGATCAGAAGACTTATCATGCGGGTGGAGGT
SDB16	1	AAAAAACTGCTGTTCACAATCCCGCTGGTGGTACCTTTCTATTCTCACTCTAGTGTGGAGAAGAATGATCAGAAGACTTATCATGCGGGTGGAGGT
SDB16	1	AAAAAACTGCTGTTCCCAATCCCGCTGGTGGTACCTTTCTATTCTCACTCTAGTGTGGAGAAGAATGATCAGAAGACTTATCATGCGGGTGGAGGT
SDB16	1	AAAAAACTGCTGTTCTCAATCCCGCTGGTGGTACCTTTCTATTCTCACTCTAGTGTGGAGAAGAATGATCAGAAGACTTATCATGCGGGTGGAGGT
SDB16	1	AAAAAACTGCTGTTCGAAATCCCGCTGGTGGTACCTTTCTATTCTCACTCTAGTGTGGAGAAGAATGATCAGAAGACTTATCATGCGGGTGGAGGT
SDB16	1	AAAAAACTGCTGTTCGGAATCCCGCTGGTGGTACCTTTCTATTCTCACTCTAGTGTGGAGAAGAATGATCAGAAGACTTATCATGCGGGTGGAGGT
SDB16	1	AAAAAACTGCTGTTCGTAATCCCGCTGGTGGTACCTTTCTATTCTCACTCTAGTGTGGAGAAGAATGATCAGAAGACTTATCATGCGGGTGGAGGT
SDB16	1	AAAAAACTGCTGTTCGCCATCCCGCTGGTGGTACCTTTCTATTCTCACTCTAGTGTGGAGAAGAATGATCAGAAGACTTATCATGCGGGTGGAGGT
SDB16	1	AAAAAACTGCTGTTCGCGATCCCGCTGGTGGTACCTTTCTATTCTCACTCTAGTGTGGAGAAGAATGATCAGAAGACTTATCATGCGGGTGGAGGT
SDB16	1	AAAAAACTGCTGTTCGCTATCCCGCTGGTGGTACCTTTCTATTCTCACTCTAGTGTGGAGAAGAATGATCAGAAGACTTATCATGCGGGTGGAGGT
SDB16	1	AAAAAACTGCTGTTCGCACTCCCGCTGGTGGTACCTTTCTATTCTCACTCTAGTGTGGAGAAGAATGATCAGAAGACTTATCATGCGGGTGGAGGT
SDB16	1	AAAAAACTGCTGTTCGCAGTCCCGCTGGTGGTACCTTTCTATTCTCACTCTAGTGTGGAGAAGAATGATCAGAAGACTTATCATGCGGGTGGAGGT
SDB16	1	AAAAAACTGCTGTTCGCATTCCCGCTGGTGGTACCTTTCTATTCTCACTCTAGTGTGGAGAAGAATGATCAGAAGACTTATCATGCGGGTGGAGGT
SDB16	1	AAAAAACTGCTGTTCGCAAACCCGCTGGTGGTACCTTTCTATTCTCACTCTAGTGTGGAGAAGAATGATCAGAAGACTTATCATGCGGGTGGAGGT
SDB16	1	AAAAAACTGCTGTTCGCAACCCCGCTGGTGGTACCTTTCTATTCTCACTCTAGTGTGGAGAAGAATGATCAGAAGACTTATCATGCGGGTGGAGGT
SDB16	1	AAAAAACTGCTGTTCGCAAGCCCGCTGGTGGTACCTTTCTATTCTCACTCTAGTGTGGAGAAGAATGATCAGAAGACTTATCATGCGGGTGGAGGT
SDB16	1	AAAAAACTGCTGTTCGCAATACCGCTGGTGGTACCTTTCTATTCTCACTCTAGTGTGGAGAAGAATGATCAGAAGACTTATCATGCGGGTGGAGGT
SDB16	1	AAAAAACTGCTGTTCGCAATGCCGCTGGTGGTACCTTTCTATTCTCACTCTAGTGTGGAGAAGAATGATCAGAAGACTTATCATGCGGGTGGAGGT
SDB16	1	AAAAAACTGCTGTTCGCAATTCCGCTGGTGGTACCTTTCTATTCTCACTCTAGTGTGGAGAAGAATGATCAGAAGACTTATCATGCGGGTGGAGGT
SDB16	1	AAAAAACTGCTGTTCGCAATCACGCTGGTGGTACCTTTCTATTCTCACTCTAGTGTGGAGAAGAATGATCAGAAGACTTATCATGCGGGTGGAGGT
SDB16	1	AAAAAACTGCTGTTCGCAATCGCGCTGGTGGTACCTTTCTATTCTCACTCTAGTGTGGAGAAGAATGATCAGAAGACTTATCATGCGGGTGGAGGT
SDB16	1	AAAAAACTGCTGTTCGCAATCTCGCTGGTGGTACCTTTCTATTCTCACTCTAGTGTGGAGAAGAATGATCAGAAGACTTATCATGCGGGTGGAGGT
SDB16	1	AAAAAACTGCTGTTCGCAATCCAGCTGGTGGTACCTTTCTATTCTCACTCTAGTGTGGAGAAGAATGATCAGAAGACTTATCATGCGGGTGGAGGT
SDB16	1	AAAAAACTGCTGTTCGCAATCCGGCTGGTGGTACCTTTCTATTCTCACTCTAGTGTGGAGAAGAATGATCAGAAGACTTATCATGCGGGTGGAGGT
SDB16	1	AAAAAACTGCTGTTCGCAATCCTGCTGGTGGTACCTTTCTATTCTCACTCTAGTGTGGAGAAGAATGATCAGAAGACTTATCATGCGGGTGGAGGT
SDB16	1	AAAAAACTGCTGTTCGCAATCCCACTGGTGGTACCTTTCTATTCTCACTCTAGTGTGGAGAAGAATGATCAGAAGACTTATCATGCGGGTGGAGGT
SDB16	1	AAAAAACTGCTGTTCGCAATCCCCCTGGTGGTACCTTTCTATTCTCACTCTAGTGTGGAGAAGAATGATCAGAAGACTTATCATGCGGGTGGAGGT
SDB16	1	AAAAAACTGCTGTTCGCAATCCCTCTGGTGGTACCTTTCTATTCTCACTCTAGTGTGGAGAAGAATGATCAGAAGACTTATCATGCGGGTGGAGGT
SDB16	1	AAAAAACTGCTGTTCGCAATCCCGATGGTGGTACCTTTCTATTCTCACTCTAGTGTGGAGAAGAATGATCAGAAGACTTATCATGCGGGTGGAGGT
SDB16	1	AAAAAACTGCTGTTCGCAATCCCGGTGGTGGTACCTTTCTATTCTCACTCTAGTGTGGAGAAGAATGATCAGAAGACTTATCATGCGGGTGGAGGT
SDB16	1	AAAAAACTGCTGTTCGCAATCCCGTTGGTGGTACCTTTCTATTCTCACTCTAGTGTGGAGAAGAATGATCAGAAGACTTATCATGCGGGTGGAGGT
SDB16	1	AAAAAACTGCTGTTCGCAATCCCGCAGGTGGTACCTTTCTATTCTCACTCTAGTGTGGAGAAGAATGATCAGAAGACTTATCATGCGGGTGGAGGT
SDB16	1	AAAAAACTGCTGTTCGCAATCCCGCCGGTGGTACCTTTCTATTCTCACTCTAGTGTGGAGAAGAATGATCAGAAGACTTATCATGCGGGTGGAGGT
SDB16	1	AAAAAACTGCTGTTCGCAATCCCGCGGGTGGTACCTTTCTATTCTCACTCTAGTGTGGAGAAGAATGATCAGAAGACTTATCATGCGGGTGGAGGT
SDB16	1	AAAAAACTGCTGTTCGCAATCCCGCTAGTGGTACCTTTCTATTCTCACTCTAGTGTGGAGAAGAATGATCAGAAGACTTATCATGCGGGTGGAGGT
SDB16	1	AAAAAACTGCTGTTCGCAATCCCGCTCGTGGTACCTTTCTATTCTCACTCTAGTGTGGAGAAGAATGATCAGAAGACTTATCATGCGGGTGGAGGT
SDB16	1	AAAAAACTGCTGTTCGCAATCCCGCTTGTGGTACCTTTCTATTCTCACTCTAGTGTGGAGAAGAATGATCAGAAGACTTATCATGCGGGTGGAGGT
SDB16	1	AAAAAACTGCTGTTCGCAATCCCGCTGATGGTACCTTTCTATTCTCACTCTAGTGTGGAGAAGAATGATCAGAAGACTTATCATGCGGGTGGAGGT
SDB16	1	AAAAAACTGCTGTTCGCAATCCCGCTGCTGGTACCTTTCTATTCTCACTCTAGTGTGGAGAAGAATGATCAGAAGACTTATCATGCGGGTGGAGGT
SDB16	1	AAAAAACTGCTGTTCGCAATCCCGCTGTTGGTACCTTTCTATTCTCACTCTAGTGTGGAGAAGAATGATCAGAAGACTTATCATGCGGGTGGAGGT
SDB16	1	AAAAAACTGCTGTTCGCAATCCCGCTGGAGGTACCTTTCTATTCTCACTCTAGTGTGGAGAAGAATGATCAGAAGACTTATCATGCGGGTGGAGGT
SDB16	1	AAAAAACTGCTGTTCGCAATCCCGCTGGCGGTACCTTTCTATTCTCACTCTAGTGTGGAGAAGAATGATCAGAAGACTTATCATGCGGGTGGAGGT
SDB16	1	AAAAAACTGCTGTTCGCAATCCCGCTGGGGGTACCTTTCTATTCTCACTCTAGTGTGGAGAAGAATGATCAGAAGACTTATCATGCGGGTGGAGGT
SDB16	1	AAAAAACTGCTGTTCGCAATCCCGCTGGTAGTACCTTTCTATTCTCACTCTAGTGTGGAGAAGAATGATCAGAAGACTTATCATGCGGGTGGAGGT
SDB16	1	AAAAAACTGCTGTTCGCAATCCCGCTGGTCGTACCTTTCTATTCTCACTCTAGTGTGGAGAAGAATGATCAGAAGACTTATCATGCGGGTGGAGGT
SDB16	1	AAAAAACTGCTGTTCGCAATCCCGCTGGTTGTACCTTTCTATTCTCACTCTAGTGTGGAGAAGAATGATCAGAAGACTTATCATGCGGGTGGAGGT
SDB16	1	AAAAAACTGCTGTTCGCAATCCCGCTGGTGATACCTTTCTATTCTCACTCTAGTGTGGAGAAGAATGATCAGAAGACTTATCATGCGGGTGGAGGT
SDB16	1	AAAAAACTGCTGTTCGCAATCCCGCTGGTGCTACCTTTCTATTCTCACTCTAGTGTGGAGAAGAATGATCAGAAGACTTATCATGCGGGTGGAGGT
SDB16	1	AAAAAACTGCTGTTCGCAATCCCGCTGGTGTTACCTTTCTATTCTCACTCTAGTGTGGAGAAGAATGATCAGAAGACTTATCATGCGGGTGGAGGT
SDB16	1	AAAAAACTGCTGTTCGCAATCCCGCTGGTGGAACCTTTCTATTCTCACTCTAGTGTGGAGAAGAATGATCAGAAGACTTATCATGCGGGTGGAGGT
SDB16	1	AAAAAACTGCTGTTCGCAATCCCGCTGGTGGCACCTTTCTATTCTCACTCTAGTGTGGAGAAGAATGATCAGAAGACTTATCATGCGGGTGGAGGT
SDB16	1	AAAAAACTGCTGTTCGCAATCCCGCTGGTGGGACCTTTCTATTCTCACTCTAGTGTGGAGAAGAATGATCAGAAGACTTATCATGCGGGTGGAGGT
SDB16	1	AAAAAACTGCTGTTCGCAATCCCGCTGGTGGTCCCTTTCTATTCTCACTCTAGTGTGGAGAAGAATGATCAGAAGACTTATCATGCGGGTGGAGGT
SDB16	1	AAAAAACTGCTGTTCGCAATCCCGCTGGTGGTGCCTTTCTATTCTCACTCTAGTGTGGAGAAGAATGATCAGAAGACTTATCATGCGGGTGGAGGT
SDB16	1	AAAAAACTGCTGTTCGCAATCCCGCTGGTGGTTCCTTTCTATTCTCACTCTAGTGTGGAGAAGAATGATCAGAAGACTTATCATGCGGGTGGAGGT
SDB16	1	AAAAAACTGCTGTTCGCAATCCCGCTGGTGGTAACTTTCTATTCTCACTCTAGTGTGGAGAAGAATGATCAGAAGACTTATCATGCGGGTGGAGGT
SDB16	1	AAAAAACTGCTGTTCGCAATCCCGCTGGTGGTAGCTTTCTATTCTCACTCTAGTGTGGAGAAGAATGATCAGAAGACTTATCATGCGGGTGGAGGT
SDB16	1	AAAAAACTGCTGTTCGCAATCCCGCTGGTGGTATCTTTCTATTCTCACTCTAGTGTGGAGAAGAATGATCAGAAGACTTATCATGCGGGTGGAGGT
SDB16	1	AAAAAACTGCTGTTCGCAATCCCGCTGGTGGTACATTTCTATTCTCACTCTAGTGTGGAGAAGAATGATCAGAAGACTTATCATGCGGGTGGAGGT
SDB16	1	AAAAAACTGCTGTTCGCAATCCCGCTGGTGGTACGTTTCTATTCTCACTCTAGTGTGGAGAAGAATGATCAGAAGACTTATCATGCGGGTGGAGGT
SDB16	1	AAAAAACTGCTGTTCGCAATCCCGCTGGTGGTACTTTTCTATTCTCACTCTAGTGTGGAGAAGAATGATCAGAAGACTTATCATGCGGGTGGAGGT
SDB16	1	AAAAAACTGCTGTTCGCAATCCCGCTGGTGGTACCATTCTATTCTCACTCTAGTGTGGAGAAGAATGATCAGAAGACTTATCATGCGGGTGGAGGT
SDB16	1	AAAAAACTGCTGTTCGCAATCCCGCTGGTGGTACCCTTCTATTCTCACTCTAGTGTGGAGAAGAATGATCAGAAGACTTATCATGCGGGTGGAGGT
SDB16	1	AAAAAACTGCTGTTCGCAATCCCGCTGGTGGTACCGTTCTATTCTCACTCTAGTGTGGAGAAGAATGATCAGAAGACTTATCATGCGGGTGGAGGT
SDB16	1	AAAAAACTGCTGTTCGCAATCCCGCTGGTGGTACCTATCTATTCTCACTCTAGTGTGGAGAAGAATGATCAGAAGACTTATCATGCGGGTGGAGGT
SDB16	1	AAAAAACTGCTGTTCGCAATCCCGCTGGTGGTACCTCTCTATTCTCACTCTAGTGTGGAGAAGAATGATCAGAAGACTTATCATGCGGGTGGAGGT
SDB16	1	AAAAAACTGCTGTTCGCAATCCCGCTGGTGGTACCTGTCTATTCTCACTCTAGTGTGGAGAAGAATGATCAGAAGACTTATCATGCGGGTGGAGGT
SDB16	1	AAAAAACTGCTGTTCGCAATCCCGCTGGTGGTACCTTACTATTCTCACTCTAGTGTGGAGAAGAATGATCAGAAGACTTATCATGCGGGTGGAGGT
SDB16	1	AAAAAACTGCTGTTCGCAATCCCGCTGGTGGTACCTTCCTATTCTCACTCTAGTGTGGAGAAGAATGATCAGAAGACTTATCATGCGGGTGGAGGT
SDB16	1	AAAAAACTGCTGTTCGCAATCCCGCTGGTGGTACCTTGCTATTCTCACTCTAGTGTGGAGAAGAATGATCAGAAGACTTATCATGCGGGTGGAGGT
SDB16	1	AAAAAACTGCTGTTCGCAATCCCGCTGGTGGTACCTTTATATTCTCACTCTAGTGTGGAGAAGAATGATCAGAAGACTTATCATGCGGGTGGAGGT
SDB16	1	AAAAAACTGCTGTTCGCAATCCCGCTGGTGGTACCTTTGTATTCTCACTCTAGTGTGGAGAAGAATGATCAGAAGACTTATCATGCGGGTGGAGGT
SDB16	1	AAAAAACTGCTGTTCGCAATCCCGCTGGTGGTACCTTTTTATTCTCACTCTAGTGTGGAGAAGAATGATCAGAAGACTTATCATGCGGGTGGAGGT
SDB16	1	AAAAAACTGCTGTTCGCAATCCCGCTGGTGGTACCTTTCAATTCTCACTCTAGTGTGGAGAAGAATGATCAGAAGACTTATCATGCGGGTGGAGGT
SDB16	1	AAAAAACTGCTGTTCGCAATCCCGCTGGTGGTACCTTTCCATTCTCACTCTAGTGTGGAGAAGAATGATCAGAAGACTTATCATGCGGGTGGAGGT
SDB16	1	AAAAAACTGCTGTTCGCAATCCCGCTGGTGGTACCTTTCGATTCTCACTCTAGTGTGGAGAAGAATGATCAGAAGACTTATCATGCGGGTGGAGGT
SDB16	1	AAAAAACTGCTGTTCGCAATCCCGCTGGTGGTACCTTTCTCTTCTCACTCTAGTGTGGAGAAGAATGATCAGAAGACTTATCATGCGGGTGGAGGT
SDB16	1	AAAAAACTGCTGTTCGCAATCCCGCTGGTGGTACCTTTCTGTTCTCACTCTAGTGTGGAGAAGAATGATCAGAAGACTTATCATGCGGGTGGAGGT
SDB16	1	AAAAAACTGCTGTTCGCAATCCCGCTGGTGGTACCTTTCTTTTCTCACTCTAGTGTGGAGAAGAATGATCAGAAGACTTATCATGCGGGTGGAGGT
SDB16	1	AAAAAACTGCTGTTCGCAATCCCGCTGGTGGTACCTTTCTAATCTCACTCTAGTGTGGAGAAGAATGATCAGAAGACTTATCATGCGGGTGGAGGT
SDB16	1	AAAAAACTGCTGTTCGCAATCCCGCTGGTGGTACCTTTCTACTCTCACTCTAGTGTGGAGAAGAATGATCAGAAGACTTATCATGCGGGTGGAGGT
SDB16	1	AAAAAACTGCTGTTCGCAATCCCGCTGGTGGTACCTTTCTAGTCTCACTCTAGTGTGGAGAAGAATGATCAGAAGACTTATCATGCGGGTGGAGGT
SDB16	1	AAAAAACTGCTGTTCGCAATCCCGCTGGTGGTACCTTTCTATACTCACTCTAGTGTGGAGAAGAATGATCAGAAGACTTATCATGCGGGTGGAGGT
SDB16	1	AAAAAACTGCTGTTCGCAATCCCGCTGGTGGTACCTTTCTATCCTCACTCTAGTGTGGAGAAGAATGATCAGAAGACTTATCATGCGGGTGGAGGT
SDB16	1	AAAAAACTGCTGTTCGCAATCCCGCTGGTGGTACCTTTCTATGCTCACTCTAGTGTGGAGAAGAATGATCAGAAGACTTATCATGCGGGTGGAGGT
SDB16	1	AAAAAACTGCTGTTCGCAATCCCGCTGGTGGTACCTTTCTATTATCACTCTAGTGTGGAGAAGAATGATCAGAAGACTTATCATGCGGGTGGAGGT
SDB16	1	AAAAAACTGCTGTTCGCAATCCCGCTGGTGGTACCTTTCTATTGTCACTCTAGTGTGGAGAAGAATGATCAGAAGACTTATCATGCGGGTGGAGGT
SDB16	1	AAAAAACTGCTGTTCGCAATCCCGCTGGTGGTACCTTTCTATTTTCACTCTAGTGTGGAGAAGAATGATCAGAAGACTTATCATGCGGGTGGAGGT
SDB16	1	AAAAAACTGCTGTTCGCAATCCCGCTGGTGGTACCTTTCTATTCACACTCTAGTGTGGAGAAGAATGATCAGAAGACTTATCATGCGGGTGGAGGT
SDB16	1	AAAAAACTGCTGTTCGCAATCCCGCTGGTGGTACCTTTCTATTCCCACTCTAGTGTGGAGAAGAATGATCAGAAGACTTATCATGCGGGTGGAGGT
SDB16	1	AAAAAACTGCTGTTCGCAATCCCGCTGGTGGTACCTTTCTATTCGCACTCTAGTGTGGAGAAGAATGATCAGAAGACTTATCATGCGGGTGGAGGT
SDB16	1	AAAAAACTGCTGTTCGCAATCCCGCTGGTGGTACCTTTCTATTCTAACTCTAGTGTGGAGAAGAATGATCAGAAGACTTATCATGCGGGTGGAGGT
SDB16	1	AAAAAACTGCTGTTCGCAATCCCGCTGGTGGTACCTTTCTATTCTGACTCTAGTGTGGAGAAGAATGATCAGAAGACTTATCATGCGGGTGGAGGT
SDB16	1	AAAAAACTGCTGTTCGCAATCCCGCTGGTGGTACCTTTCTATTCTTACTCTAGTGTGGAGAAGAATGATCAGAAGACTTATCATGCGGGTGGAGGT
SDB16	1	AAAAAACTGCTGTTCGCAATCCCGCTGGTGGTACCTTTCTATTCTCCCTCTAGTGTGGAGAAGAATGATCAGAAGACTTATCATGCGGGTGGAGGT
SDB16	1	AAAAAACTGCTGTTCGCAATCCCGCTGGTGGTACCTTTCTATTCTCGCTCTAGTGTGGAGAAGAATGATCAGAAGACTTATCATGCGGGTGGAGGT
SDB16	1	AAAAAACTGCTGTTCGCAATCCCGCTGGTGGTACCTTTCTATTCTCTCTCTAGTGTGGAGAAGAATGATCAGAAGACTTATCATGCGGGTGGAGGT
SDB16	1	AAAAAACTGCTGTTCGCAATCCCGCTGGTGGTACCTTTCTATTCTCAATCTAGTGTGGAGAAGAATGATCAGAAGACTTATCATGCGGGTGGAGGT
SDB16	1	AAAAAACTGCTGTTCGCAATCCCGCTGGTGGTACCTTTCTATTCTCAGTCTAGTGTGGAGAAGAATGATCAGAAGACTTATCATGCGGGTGGAGGT
SDB16	1	AAAAAACTGCTGTTCGCAATCCCGCTGGTGGTACCTTTCTATTCTCATTCTAGTGTGGAGAAGAATGATCAGAAGACTTATCATGCGGGTGGAGGT
SDB16	1	AAAAAACTGCTGTTCGCAATCCCGCTGGTGGTACCTTTCTATTCTCACACTAGTGTGGAGAAGAATGATCAGAAGACTTATCATGCGGGTGGAGGT
SDB16	1	AAAAAACTGCTGTTCGCAATCCCGCTGGTGGTACCTTTCTATTCTCACCCTAGTGTGGAGAAGAATGATCAGAAGACTTATCATGCGGGTGGAGGT
SDB16	1	AAAAAACTGCTGTTCGCAATCCCGCTGGTGGTACCTTTCTATTCTCACGCTAGTGTGGAGAAGAATGATCAGAAGACTTATCATGCGGGTGGAGGT
SDB16	1	AAAAAACTGCTGTTCGCAATCCCGCTGGTGGTACCTTTCTATTCTCACTATAGTGTGGAGAAGAATGATCAGAAGACTTATCATGCGGGTGGAGGT
SDB16	1	AAAAAACTGCTGTTCGCAATCCCGCTGGTGGTACCTTTCTATTCTCACTGTAGTGTGGAGAAGAATGATCAGAAGACTTATCATGCGGGTGGAGGT
SDB16	1	AAAAAACTGCTGTTCGCAATCCCGCTGGTGGTACCTTTCTATTCTCACTTTAGTGTGGAGAAGAATGATCAGAAGACTTATCATGCGGGTGGAGGT
SDB16	1	AAAAAACTGCTGTTCGCAATCCCGCTGGTGGTACCTTTCTATTCTCACTCAAGTGTGGAGAAGAATGATCAGAAGACTTATCATGCGGGTGGAGGT
SDB16	1	AAAAAACTGCTGTTCGCAATCCCGCTGGTGGTACCTTTCTATTCTCACTCCAGTGTGGAGAAGAATGATCAGAAGACTTATCATGCGGGTGGAGGT
SDB16	1	AAAAAACTGCTGTTCGCAATCCCGCTGGTGGTACCTTTCTATTCTCACTCGAGTGTGGAGAAGAATGATCAGAAGACTTATCATGCGGGTGGAGGT
SDB16	1	AAAAAACTGCTGTTCGCAATCCCGCTGGTGGTACCTTTCTATTCTCACTCTCGTGTGGAGAAGAATGATCAGAAGACTTATCATGCGGGTGGAGGT
SDB16	1	AAAAAACTGCTGTTCGCAATCCCGCTGGTGGTACCTTTCTATTCTCACTCTGGTGTGGAGAAGAATGATCAGAAGACTTATCATGCGGGTGGAGGT
SDB16	1	AAAAAACTGCTGTTCGCAATCCCGCTGGTGGTACCTTTCTATTCTCACTCTTGTGTGGAGAAGAATGATCAGAAGACTTATCATGCGGGTGGAGGT
SDB16	1	AAAAAACTGCTGTTCGCAATCCCGCTGGTGGTACCTTTCTATTCTCACTCTAATGTGGAGAAGAATGATCAGAAGACTTATCATGCGGGTGGAGGT
SDB16	1	AAAAAACTGCTGTTCGCAATCCCGCTGGTGGTACCTTTCTATTCTCACTCTACTGTGGAGAAGAATGATCAGAAGACTTATCATGCGGGTGGAGGT
SDB16	1	AAAAAACTGCTGTTCGCAATCCCGCTGGTGGTACCTTTCTATTCTCACTCTATTGTGGAGAAGAATGATCAGAAGACTTATCATGCGGGTGGAGGT
SDB16	1	AAAAAACTGCTGTTCGCAATCCCGCTGGTGGTACCTTTCTATTCTCACTCTAGAGTGGAGAAGAATGATCAGAAGACTTATCATGCGGGTGGAGGT
SDB16	1	AAAAAACTGCTGTTCGCAATCCCGCTGGTGGTACCTTTCTATTCTCACTCTAGCGTGGAGAAGAATGATCAGAAGACTTATCATGCGGGTGGAGGT
SDB16	1	AAAAAACTGCTGTTCGCAATCCCGCTGGTGGTACCTTTCTATTCTCACTCTAGGGTGGAGAAGAATGATCAGAAGACTTATCATGCGGGTGGAGGT
SDB16	1	AAAAAACTGCTGTTCGCAATCCCGCTGGTGGTACCTTTCTATTCTCACTCTAGTATGGAGAAGAATGATCAGAAGACTTATCATGCGGGTGGAGGT
SDB16	1	AAAAAACTGCTGTTCGCAATCCCGCTGGTGGTACCTTTCTATTCTCACTCTAGTCTGGAGAAGAATGATCAGAAGACTTATCATGCGGGTGGAGGT
SDB16	1	AAAAAACTGCTGTTCGCAATCCCGCTGGTGGTACCTTTCTATTCTCACTCTAGTTTGGAGAAGAATGATCAGAAGACTTATCATGCGGGTGGAGGT
SDB16	1	AAAAAACTGCTGTTCGCAATCCCGCTGGTGGTACCTTTCTATTCTCACTCTAGTGAGGAGAAGAATGATCAGAAGACTTATCATGCGGGTGGAGGT
SDB16	1	AAAAAACTGCTGTTCGCAATCCCGCTGGTGGTACCTTTCTATTCTCACTCTAGTGCGGAGAAGAATGATCAGAAGACTTATCATGCGGGTGGAGGT
SDB16	1	AAAAAACTGCTGTTCGCAATCCCGCTGGTGGTACCTTTCTATTCTCACTCTAGTGGGGAGAAGAATGATCAGAAGACTTATCATGCGGGTGGAGGT
SDB16	1	AAAAAACTGCTGTTCGCAATCCCGCTGGTGGTACCTTTCTATTCTCACTCTAGTGTAGAGAAGAATGATCAGAAGACTTATCATGCGGGTGGAGGT
SDB16	1	AAAAAACTGCTGTTCGCAATCCCGCTGGTGGTACCTTTCTATTCTCACTCTAGTGTCGAGAAGAATGATCAGAAGACTTATCATGCGGGTGGAGGT
SDB16	1	AAAAAACTGCTGTTCGCAATCCCGCTGGTGGTACCTTTCTATTCTCACTCTAGTGTTGAGAAGAATGATCAGAAGACTTATCATGCGGGTGGAGGT
SDB16	1	AAAAAACTGCTGTTCGCAATCCCGCTGGTGGTACCTTTCTATTCTCACTCTAGTGTGAAGAAGAATGATCAGAAGACTTATCATGCGGGTGGAGGT
SDB16	1	AAAAAACTGCTGTTCGCAATCCCGCTGGTGGTACCTTTCTATTCTCACTCTAGTGTGCAGAAGAATGATCAGAAGACTTATCATGCGGGTGGAGGT
SDB16	1	AAAAAACTGCTGTTCGCAATCCCGCTGGTGGTACCTTTCTATTCTCACTCTAGTGTGTAGAAGAATGATCAGAAGACTTATCATGCGGGTGGAGGT
SDB16	1	AAAAAACTGCTGTTCGCAATCCCGCTGGTGGTACCTTTCTATTCTCACTCTAGTGTGGCGAAGAATGATCAGAAGACTTATCATGCGGGTGGAGGT
SDB16	1	AAAAAACTGCTGTTCGCAATCCCGCTGGTGGTACCTTTCTATTCTCACTCTAGTGTGGGGAAGAATGATCAGAAGACTTATCATGCGGGTGGAGGT
SDB16	1	AAAAAACTGCTGTTCGCAATCCCGCTGGTGGTACCTTTCTATTCTCACTCTAGTGTGGTGAAGAATGATCAGAAGACTTATCATGCGGGTGGAGGT
SDB16	1	AAAAAACTGCTGTTCGCAATCCCGCTGGTGGTACCTTTCTATTCTCACTCTAGTGTGGAAAAGAATGATCAGAAGACTTATCATGCGGGTGGAGGT
SDB16	1	AAAAAACTGCTGTTCGCAATCCCGCTGGTGGTACCTTTCTATTCTCACTCTAGTGTGGACAAGAATGATCAGAAGACTTATCATGCGGGTGGAGGT
SDB16	1	AAAAAACTGCTGTTCGCAATCCCGCTGGTGGTACCTTTCTATTCTCACTCTAGTGTGGATAAGAATGATCAGAAGACTTATCATGCGGGTGGAGGT
SDB16	1	AAAAAACTGCTGTTCGCAATCCCGCTGGTGGTACCTTTCTATTCTCACTCTAGTGTGGAGCAGAATGATCAGAAGACTTATCATGCGGGTGGAGGT
SDB16	1	AAAAAACTGCTGTTCGCAATCCCGCTGGTGGTACCTTTCTATTCTCACTCTAGTGTGGAGGAGAATGATCAGAAGACTTATCATGCGGGTGGAGGT
SDB16	1	AAAAAACTGCTGTTCGCAATCCCGCTGGTGGTACCTTTCTATTCTCACTCTAGTGTGGAGTAGAATGATCAGAAGACTTATCATGCGGGTGGAGGT
SDB16	1	AAAAAACTGCTGTTCGCAATCCCGCTGGTGGTACCTTTCTATTCTCACTCTAGTGTGGAGACGAATGATCAGAAGACTTATCATGCGGGTGGAGGT
SDB16	1	AAAAAACTGCTGTTCGCAATCCCGCTGGTGGTACCTTTCTATTCTCACTCTAGTGTGGAGAGGAATGATCAGAAGACTTATCATGCGGGTGGAGGT
SDB16	1	AAAAAACTGCTGTTCGCAATCCCGCTGGTGGTACCTTTCTATTCTCACTCTAGTGTGGAGATGAATGATCAGAAGACTTATCATGCGGGTGGAGGT
SDB16	1	AAAAAACTGCTGTTCGCAATCCCGCTGGTGGTACCTTTCTATTCTCACTCTAGTGTGGAGAAAAATGATCAGAAGACTTATCATGCGGGTGGAGGT
SDB16	1	AAAAAACTGCTGTTCGCAATCCCGCTGGTGGTACCTTTCTATTCTCACTCTAGTGTGGAGAACAATGATCAGAAGACTTATCATGCGGGTGGAGGT
SDB16	1	AAAAAACTGCTGTTCGCAATCCCGCTGGTGGTACCTTTCTATTCTCACTCTAGTGTGGAGAATAATGATCAGAAGACTTATCATGCGGGTGGAGGT
SDB16	1	AAAAAACTGCTGTTCGCAATCCCGCTGGTGGTACCTTTCTATTCTCACTCTAGTGTGGAGAAGCATGATCAGAAGACTTATCATGCGGGTGGAGGT
SDB16	1	AAAAAACTGCTGTTCGCAATCCCGCTGGTGGTACCTTTCTATTCTCACTCTAGTGTGGAGAAGGATGATCAGAAGACTTATCATGCGGGTGGAGGT
SDB16	1	AAAAAACTGCTGTTCGCAATCCCGCTGGTGGTACCTTTCTATTCTCACTCTAGTGTGGAGAAGTATGATCAGAAGACTTATCATGCGGGTGGAGGT
SDB16	1	AAAAAACTGCTGTTCGCAATCCCGCTGGTGGTACCTTTCTATTCTCACTCTAGTGTGGAGAAGACTGATCAGAAGACTTATCATGCGGGTGGAGGT
SDB16	1	AAAAAACTGCTGTTCGCAATCCCGCTGGTGGTACCTTTCTATTCTCACTCTAGTGTGGAGAAGAGTGATCAGAAGACTTATCATGCGGGTGGAGGT
SDB16	1	AAAAAACTGCTGTTCGCAATCCCGCTGGTGGTACCTTTCTATTCTCACTCTAGTGTGGAGAAGATTGATCAGAAGACTTATCATGCGGGTGGAGGT
SDB16	1	AAAAAACTGCTGTTCGCAATCCCGCTGGTGGTACCTTTCTATTCTCACTCTAGTGTGGAGAAGAAAGATCAGAAGACTTATCATGCGGGTGGAGGT
SDB16	1	AAAAAACTGCTGTTCGCAATCCCGCTGGTGGTACCTTTCTATTCTCACTCTAGTGTGGAGAAGAACGATCAGAAGACTTATCATGCGGGTGGAGGT
SDB16	1	AAAAAACTGCTGTTCGCAATCCCGCTGGTGGTACCTTTCTATTCTCACTCTAGTGTGGAGAAGAAGGATCAGAAGACTTATCATGCGGGTGGAGGT
SDB16	1	AAAAAACTGCTGTTCGCAATCCCGCTGGTGGTACCTTTCTATTCTCACTCTAGTGTGGAGAAGAATAATCAGAAGACTTATCATGCGGGTGGAGGT
SDB16	1	AAAAAACTGCTGTTCGCAATCCCGCTGGTGGTACCTTTCTATTCTCACTCTAGTGTGGAGAAGAATCATCAGAAGACTTATCATGCGGGTGGAGGT
SDB16	1	AAAAAACTGCTGTTCGCAATCCCGCTGGTGGTACCTTTCTATTCTCACTCTAGTGTGGAGAAGAATTATCAGAAGACTTATCATGCGGGTGGAGGT
SDB16	1	AAAAAACTGCTGTTCGCAATCCCGCTGGTGGTACCTTTCTATTCTCACTCTAGTGTGGAGAAGAATGCTCAGAAGACTTATCATGCGGGTGGAGGT
SDB16	1	AAAAAACTGCTGTTCGCAATCCCGCTGGTGGTACCTTTCTATTCTCACTCTAGTGTGGAGAAGAATGGTCAGAAGACTTATCATGCGGGTGGAGGT
SDB16	1	AAAAAACTGCTGTTCGCAATCCCGCTGGTGGTACCTTTCTATTCTCACTCTAGTGTGGAGAAGAATGTTCAGAAGACTTATCATGCGGGTGGAGGT
SDB16	1	AAAAAACTGCTGTTCGCAATCCCGCTGGTGGTACCTTTCTATTCTCACTCTAGTGTGGAGAAGAATGAACAGAAGACTTATCATGCGGGTGGAGGT
SDB16	1	AAAAAACTGCTGTTCGCAATCCCGCTGGTGGTACCTTTCTATTCTCACTCTAGTGTGGAGAAGAATGACCAGAAGACTTATCATGCGGGTGGAGGT
SDB16	1	AAAAAACTGCTGTTCGCAATCCCGCTGGTGGTACCTTTCTATTCTCACTCTAGTGTGGAGAAGAATGAGCAGAAGACTTATCATGCGGGTGGAGGT
SDB16	1	AAAAAACTGCTGTTCGCAATCCCGCTGGTGGTACCTTTCTATTCTCACTCTAGTGTGGAGAAGAATGATAAGAAGACTTATCATGCGGGTGGAGGT
SDB16	1	AAAAAACTGCTGTTCGCAATCCCGCTGGTGGTACCTTTCTATTCTCACTCTAGTGTGGAGAAGAATGATGAGAAGACTTATCATGCGGGTGGAGGT
SDB16	1	AAAAAACTGCTGTTCGCAATCCCGCTGGTGGTACCTTTCTATTCTCACTCTAGTGTGGAGAAGAATGATTAGAAGACTTATCATGCGGGTGGAGGT
SDB16	1	AAAAAACTGCTGTTCGCAATCCCGCTGGTGGTACCTTTCTATTCTCACTCTAGTGTGGAGAAGAATGATCCGAAGACTTATCATGCGGGTGGAGGT
SDB16	1	AAAAAACTGCTGTTCGCAATCCCGCTGGTGGTACCTTTCTATTCTCACTCTAGTGTGGAGAAGAATGATCGGAAGACTTATCATGCGGGTGGAGGT
SDB16	1	AAAAAACTGCTGTTCGCAATCCCGCTGGTGGTACCTTTCTATTCTCACTCTAGTGTGGAGAAGAATGATCTGAAGACTTATCATGCGGGTGGAGGT
SDB16	1	AAAAAACTGCTGTTCGCAATCCCGCTGGTGGTACCTTTCTATTCTCACTCTAGTGTGGAGAAGAATGATCAAAAGACTTATCATGCGGGTGGAGGT
SDB16	1	AAAAAACTGCTGTTCGCAATCCCGCTGGTGGTACCTTTCTATTCTCACTCTAGTGTGGAGAAGAATGATCACAAGACTTATCATGCGGGTGGAGGT
SDB16	1	AAAAAACTGCTGTTCGCAATCCCGCTGGTGGTACCTTTCTATTCTCACTCTAGTGTGGAGAAGAATGATCATAAGACTTATCATGCGGGTGGAGGT
SDB16	1	AAAAAACTGCTGTTCGCAATCCCGCTGGTGGTACCTTTCTATTCTCACTCTAGTGTGGAGAAGAATGATCAGCAGACTTATCATGCGGGTGGAGGT
SDB16	1	AAAAAACTGCTGTTCGCAATCCCGCTGGTGGTACCTTTCTATTCTCACTCTAGTGTGGAGAAGAATGATCAGGAGACTTATCATGCGGGTGGAGGT
SDB16	1	AAAAAACTGCTGTTCGCAATCCCGCTGGTGGTACCTTTCTATTCTCACTCTAGTGTGGAGAAGAATGATCAGTAGACTTATCATGCGGGTGGAGGT
SDB16	1	AAAAAACTGCTGTTCGCAATCCCGCTGGTGGTACCTTTCTATTCTCACTCTAGTGTGGAGAAGAATGATCAGACGACTTATCATGCGGGTGGAGGT
SDB16	1	AAAAAACTGCTGTTCGCAATCCCGCTGGTGGTACCTTTCTATTCTCACTCTAGTGTGGAGAAGAATGATCAGAGGACTTATCATGCGGGTGGAGGT
SDB16	1	AAAAAACTGCTGTTCGCAATCCCGCTGGTGGTACCTTTCTATTCTCACTCTAGTGTGGAGAAGAATGATCAGATGACTTATCATGCGGGTGGAGGT
SDB16	1	AAAAAACTGCTGTTCGCAATCCCGCTGGTGGTACCTTTCTATTCTCACTCTAGTGTGGAGAAGAATGATCAGAAAACTTATCATGCGGGTGGAGGT
SDB16	1	AAAAAACTGCTGTTCGCAATCCCGCTGGTGGTACCTTTCTATTCTCACTCTAGTGTGGAGAAGAATGATCAGAACACTTATCATGCGGGTGGAGGT
SDB16	1	AAAAAACTGCTGTTCGCAATCCCGCTGGTGGTACCTTTCTATTCTCACTCTAGTGTGGAGAAGAATGATCAGAATACTTATCATGCGGGTGGAGGT
SDB16	1	AAAAAACTGCTGTTCGCAATCCCGCTGGTGGTACCTTTCTATTCTCACTCTAGTGTGGAGAAGAATGATCAGAAGCCTTATCATGCGGGTGGAGGT
SDB16	1	AAAAAACTGCTGTTCGCAATCCCGCTGGTGGTACCTTTCTATTCTCACTCTAGTGTGGAGAAGAATGATCAGAAGGCTTATCATGCGGGTGGAGGT
SDB16	1	AAAAAACTGCTGTTCGCAATCCCGCTGGTGGTACCTTTCTATTCTCACTCTAGTGTGGAGAAGAATGATCAGAAGTCTTATCATGCGGGTGGAGGT
SDB16	1	AAAAAACTGCTGTTCGCAATCCCGCTGGTGGTACCTTTCTATTCTCACTCTAGTGTGGAGAAGAATGATCAGAAGAATTATCATGCGGGTGGAGGT
SDB16	1	AAAAAACTGCTGTTCGCAATCCCGCTGGTGGTACCTTTCTATTCTCACTCTAGTGTGGAGAAGAATGATCAGAAGAGTTATCATGCGGGTGGAGGT
SDB16	1	AAAAAACTGCTGTTCGCAATCCCGCTGGTGGTACCTTTCTATTCTCACTCTAGTGTGGAGAAGAATGATCAGAAGATTTATCATGCGGGTGGAGGT
SDB16	1	AAAAAACTGCTGTTCGCAATCCCGCTGGTGGTACCTTTCTATTCTCACTCTAGTGTGGAGAAGAATGATCAGAAGACATATCATGCGGGTGGAGGT
SDB16	1	AAAAAACTGCTGTTCGCAATCCCGCTGGTGGTACCTTTCTATTCTCACTCTAGTGTGGAGAAGAATGATCAGAAGACCTATCATGCGGGTGGAGGT
SDB16	1	AAAAAACTGCTGTTCGCAATCCCGCTGGTGGTACCTTTCTATTCTCACTCTAGTGTGGAGAAGAATGATCAGAAGACGTATCATGCGGGTGGAGGT
SDB16	1	AAAAAACTGCTGTTCGCAATCCCGCTGGTGGTACCTTTCTATTCTCACTCTAGTGTGGAGAAGAATGATCAGAAGACTAATCATGCGGGTGGAGGT
SDB16	1	AAAAAACTGCTGTTCGCAATCCCGCTGGTGGTACCTTTCTATTCTCACTCTAGTGTGGAGAAGAATGATCAGAAGACTCATCATGCGGGTGGAGGT
SDB16	1	AAAAAACTGCTGTTCGCAATCCCGCTGGTGGTACCTTTCTATTCTCACTCTAGTGTGGAGAAGAATGATCAGAAGACTGATCATGCGGGTGGAGGT
SDB16	1	AAAAAACTGCTGTTCGCAATCCCGCTGGTGGTACCTTTCTATTCTCACTCTAGTGTGGAGAAGAATGATCAGAAGACTTCTCATGCGGGTGGAGGT
SDB16	1	AAAAAACTGCTGTTCGCAATCCCGCTGGTGGTACCTTTCTATTCTCACTCTAGTGTGGAGAAGAATGATCAGAAGACTTGTCATGCGGGTGGAGGT
SDB16	1	AAAAAACTGCTGTTCGCAATCCCGCTGGTGGTACCTTTCTATTCTCACTCTAGTGTGGAGAAGAATGATCAGAAGACTTTTCATGCGGGTGGAGGT
SDB16	1	AAAAAACTGCTGTTCGCAATCCCGCTGGTGGTACCTTTCTATTCTCACTCTAGTGTGGAGAAGAATGATCAGAAGACTTAACATGCGGGTGGAGGT
SDB16	1	AAAAAACTGCTGTTCGCAATCCCGCTGGTGGTACCTTTCTATTCTCACTCTAGTGTGGAGAAGAATGATCAGAAGACTTACCATGCGGGTGGAGGT
SDB16	1	AAAAAACTGCTGTTCGCAATCCCGCTGGTGGTACCTTTCTATTCTCACTCTAGTGTGGAGAAGAATGATCAGAAGACTTAGCATGCGGGTGGAGGT
SDB16	1	AAAAAACTGCTGTTCGCAATCCCGCTGGTGGTACCTTTCTATTCTCACTCTAGTGTGGAGAAGAATGATCAGAAGACTTATAATGCGGGTGGAGGT
SDB16	1	AAAAAACTGCTGTTCGCAATCCCGCTGGTGGTACCTTTCTATTCTCACTCTAGTGTGGAGAAGAATGATCAGAAGACTTATGATGCGGGTGGAGGT
SDB16	1	AAAAAACTGCTGTTCGCAATCCCGCTGGTGGTACCTTTCTATTCTCACTCTAGTGTGGAGAAGAATGATCAGAAGACTTATTATGCGGGTGGAGGT
SDB16	1	AAAAAACTGCTGTTCGCAATCCCGCTGGTGGTACCTTTCTATTCTCACTCTAGTGTGGAGAAGAATGATCAGAAGACTTATCCTGCGGGTGGAGGT
SDB16	1	AAAAAACTGCTGTTCGCAATCCCGCTGGTGGTACCTTTCTATTCTCACTCTAGTGTGGAGAAGAATGATCAGAAGACTTATCGTGCGGGTGGAGGT
SDB16	1	AAAAAACTGCTGTTCGCAATCCCGCTGGTGGTACCTTTCTATTCTCACTCTAGTGTGGAGAAGAATGATCAGAAGACTTATCTTGCGGGTGGAGGT
SDB16	1	AAAAAACTGCTGTTCGCAATCCCGCTGGTGGTACCTTTCTATTCTCACTCTAGTGTGGAGAAGAATGATCAGAAGACTTATCAAGCGGGTGGAGGT
SDB16	1	AAAAAACTGCTGTTCGCAATCCCGCTGGTGGTACCTTTCTATTCTCACTCTAGTGTGGAGAAGAATGATCAGAAGACTTATCACGCGGGTGGAGGT
SDB16	1	AAAAAACTGCTGTTCGCAATCCCGCTGGTGGTACCTTTCTATTCTCACTCTAGTGTGGAGAAGAATGATCAGAAGACTTATCAGGCGGGTGGAGGT
SDB16	1	AAAAAACTGCTGTTCGCAATCCCGCTGGTGGTACCTTTCTATTCTCACTCTAGTGTGGAGAAGAATGATCAGAAGACTTATCATACGGGTGGAGGT
SDB16	1	AAAAAACTGCTGTTCGCAATCCCGCTGGTGGTACCTTTCTATTCTCACTCTAGTGTGGAGAAGAATGATCAGAAGACTTATCATCCGGGTGGAGGT
SDB16	1	AAAAAACTGCTGTTCGCAATCCCGCTGGTGGTACCTTTCTATTCTCACTCTAGTGTGGAGAAGAATGATCAGAAGACTTATCATTCGGGTGGAGGT
SDB16	1	AAAAAACTGCTGTTCGCAATCCCGCTGGTGGTACCTTTCTATTCTCACTCTAGTGTGGAGAAGAATGATCAGAAGACTTATCATGAGGGTGGAGGT
SDB16	1	AAAAAACTGCTGTTCGCAATCCCGCTGGTGGTACCTTTCTATTCTCACTCTAGTGTGGAGAAGAATGATCAGAAGACTTATCATGGGGGTGGAGGT
SDB16	1	AAAAAACTGCTGTTCGCAATCCCGCTGGTGGTACCTTTCTATTCTCACTCTAGTGTGGAGAAGAATGATCAGAAGACTTATCATGTGGGTGGAGGT
SDB16	1	AAAAAACTGCTGTTCGCAATCCCGCTGGTGGTACCTTTCTATTCTCACTCTAGTGTGGAGAAGAATGATCAGAAGACTTATCATGCAGGTGGAGGT
SDB16	1	AAAAAACTGCTGTTCGCAATCCCGCTGGTGGTACCTTTCTATTCTCACTCTAGTGTGGAGAAGAATGATCAGAAGACTTATCATGCCGGTGGAGGT
SDB16	1	AAAAAACTGCTGTTCGCAATCCCGCTGGTGGTACCTTTCTATTCTCACTCTAGTGTGGAGAAGAATGATCAGAAGACTTATCATGCTGGTGGAGGT
SDB16	1	AAAAAACTGCTGTTCGCAATCCCGCTGGTGGTACCTTTCTATTCTCACTCTAGTGTGGAGAAGAATGATCAGAAGACTTATCATGCGAGTGGAGGT
SDB16	1	AAAAAACTGCTGTTCGCAATCCCGCTGGTGGTACCTTTCTATTCTCACTCTAGTGTGGAGAAGAATGATCAGAAGACTTATCATGCGCGTGGAGGT
SDB16	1	AAAAAACTGCTGTTCGCAATCCCGCTGGTGGTACCTTTCTATTCTCACTCTAGTGTGGAGAAGAATGATCAGAAGACTTATCATGCGTGTGGAGGT
SDB16	1	AAAAAACTGCTGTTCGCAATCCCGCTGGTGGTACCTTTCTATTCTCACTCTAGTGTGGAGAAGAATGATCAGAAGACTTATCATGCGGATGGAGGT
SDB16	1	AAAAAACTGCTGTTCGCAATCCCGCTGGTGGTACCTTTCTATTCTCACTCTAGTGTGGAGAAGAATGATCAGAAGACTTATCATGCGGCTGGAGGT
SDB16	1	AAAAAACTGCTGTTCGCAATCCCGCTGGTGGTACCTTTCTATTCTCACTCTAGTGTGGAGAAGAATGATCAGAAGACTTATCATGCGGTTGGAGGT
SDB16	1	AAAAAACTGCTGTTCGCAATCCCGCTGGTGGTACCTTTCTATTCTCACTCTAGTGTGGAGAAGAATGATCAGAAGACTTATCATGCGGGAGGAGGT
SDB16	1	AAAAAACTGCTGTTCGCAATCCCGCTGGTGGTACCTTTCTATTCTCACTCTAGTGTGGAGAAGAATGATCAGAAGACTTATCATGCGGGCGGAGGT
SDB16	1	AAAAAACTGCTGTTCGCAATCCCGCTGGTGGTACCTTTCTATTCTCACTCTAGTGTGGAGAAGAATGATCAGAAGACTTATCATGCGGGGGGAGGT
SDB16	1	AAAAAACTGCTGTTCGCAATCCCGCTGGTGGTACCTTTCTATTCTCACTCTAGTGTGGAGAAGAATGATCAGAAGACTTATCATGCGGGTAGAGGT
SDB16	1	AAAAAACTGCTGTTCGCAATCCCGCTGGTGGTACCTTTCTATTCTCACTCTAGTGTGGAGAAGAATGATCAGAAGACTTATCATGCGGGTCGAGGT
SDB16	1	AAAAAACTGCTGTTCGCAATCCCGCTGGTGGTACCTTTCTATTCTCACTCTAGTGTGGAGAAGAATGATCAGAAGACTTATCATGCGGGTTGAGGT
SDB16	1	AAAAAACTGCTGTTCGCAATCCCGCTGGTGGTACCTTTCTATTCTCACTCTAGTGTGGAGAAGAATGATCAGAAGACTTATCATGCGGGTGAAGGT
SDB16	1	AAAAAACTGCTGTTCGCAATCCCGCTGGTGGTACCTTTCTATTCTCACTCTAGTGTGGAGAAGAATGATCAGAAGACTTATCATGCGGGTGCAGGT
SDB16	1	AAAAAACTGCTGTTCGCAATCCCGCTGGTGGTACCTTTCTATTCTCACTCTAGTGTGGAGAAGAATGATCAGAAGACTTATCATGCGGGTGTAGGT
SDB16	1	AAAAAACTGCTGTTCGCAATCCCGCTGGTGGTACCTTTCTATTCTCACTCTAGTGTGGAGAAGAATGATCAGAAGACTTATCATGCGGGTGGCGGT
SDB16	1	AAAAAACTGCTGTTCGCAATCCCGCTGGTGGTACCTTTCTATTCTCACTCTAGTGTGGAGAAGAATGATCAGAAGACTTATCATGCGGGTGGGGGT
SDB16	1	AAAAAACTGCTGTTCGCAATCCCGCTGGTGGTACCTTTCTATTCTCACTCTAGTGTGGAGAAGAATGATCAGAAGACTTATCATGCGGGTGGTGGT
SDB16	1	AAAAAACTGCTGTTCGCAATCCCGCTGGTGGTACCTTTCTATTCTCACTCTAGTGTGGAGAAGAATGATCAGAAGACTTATCATGCGGGTGGAAGT
SDB16	1	AAAAAACTGCTGTTCGCAATCCCGCTGGTGGTACCTTTCTATTCTCACTCTAGTGTGGAGAAGAATGATCAGAAGACTTATCATGCGGGTGGACGT
SDB16	1	AAAAAACTGCTGTTCGCAATCCCGCTGGTGGTACCTTTCTATTCTCACTCTAGTGTGGAGAAGAATGATCAGAAGACTTATCATGCGGGTGGATGT
SDB16	1	AAAAAACTGCTGTTCGCAATCCCGCTGGTGGTACCTTTCTATTCTCACTCTAGTGTGGAGAAGAATGATCAGAAGACTTATCATGCGGGTGGAGAT
SDB16	1	AAAAAACTGCTGTTCGCAATCCCGCTGGTGGTACCTTTCTATTCTCACTCTAGTGTGGAGAAGAATGATCAGAAGACTTATCATGCGGGTGGAGCT
SDB16	1	AAAAAACTGCTGTTCGCAATCCCGCTGGTGGTACCTTTCTATTCTCACTCTAGTGTGGAGAAGAATGATCAGAAGACTTATCATGCGGGTGGAGTT
SDB16	1	AAAAAACTGCTGTTCGCAATCCCGCTGGTGGTACCTTTCTATTCTCACTCTAGTGTGGAGAAGAATGATCAGAAGACTTATCATGCGGGTGGAGGA
SDB16	1	AAAAAACTGCTGTTCGCAATCCCGCTGGTGGTACCTTTCTATTCTCACTCTAGTGTGGAGAAGAATGATCAGAAGACTTATCATGCGGGTGGAGGC
SDB16	1	AAAAAACTGCTGTTCGCAATCCCGCTGGTGGTACCTTTCTATTCTCACTCTAGTGTGGAGAAGAATGATCAGAAGACTTATCATGCGGGTGGAGGG
SDB17	1	CAAAAACTACTCTTCGCGATTCCGCTTGTGGTACCTTTCTATTCTCACTCTAGTGTGGAGAAGAATGATCAGAAGACTTATCATGCGGGTGGAGGT
SDB17	1	GAAAAACTACTCTTCGCGATTCCGCTTGTGGTACCTTTCTATTCTCACTCTAGTGTGGAGAAGAATGATCAGAAGACTTATCATGCGGGTGGAGGT
SDB17	1	TAAAAACTACTCTTCGCGATTCCGCTTGTGGTACCTTTCTATTCTCACTCTAGTGTGGAGAAGAATGATCAGAAGACTTATCATGCGGGTGGAGGT
SDB17	1	ACAAAACTACTCTTCGCGATTCCGCTTGTGGTACCTTTCTATTCTCACTCTAGTGTGGAGAAGAATGATCAGAAGACTTATCATGCGGGTGGAGGT
SDB17	1	AGAAAACTACTCTTCGCGATTCCGCTTGTGGTACCTTTCTATTCTCACTCTAGTGTGGAGAAGAATGATCAGAAGACTTATCATGCGGGTGGAGGT
SDB17	1	ATAAAACTACTCTTCGCGATTCCGCTTGTGGTACCTTTCTATTCTCACTCTAGTGTGGAGAAGAATGATCAGAAGACTTATCATGCGGGTGGAGGT
SDB17	1	AACAAACTACTCTTCGCGATTCCGCTTGTGGTACCTTTCTATTCTCACTCTAGTGTGGAGAAGAATGATCAGAAGACTTATCATGCGGGTGGAGGT
SDB17	1	AAGAAACTACTCTTCGCGATTCCGCTTGTGGTACCTTTCTATTCTCACTCTAGTGTGGAGAAGAATGATCAGAAGACTTATCATGCGGGTGGAGGT
SDB17	1	AATAAACTACTCTTCGCGATTCCGCTTGTGGTACCTTTCTATTCTCACTCTAGTGTGGAGAAGAATGATCAGAAGACTTATCATGCGGGTGGAGGT
SDB17	1	AAACAACTACTCTTCGCGATTCCGCTTGTGGTACCTTTCTATTCTCACTCTAGTGTGGAGAAGAATGATCAGAAGACTTATCATGCGGGTGGAGGT
SDB17	1	AAAGAACTACTCTTCGCGATTCCGCTTGTGGTACCTTTCTATTCTCACTCTAGTGTGGAGAAGAATGATCAGAAGACTTATCATGCGGGTGGAGGT
SDB17	1	AAATAACTACTCTTCGCGATTCCGCTTGTGGTACCTTTCTATTCTCACTCTAGTGTGGAGAAGAATGATCAGAAGACTTATCATGCGGGTGGAGGT
SDB17	1	AAAACACTACTCTTCGCGATTCCGCTTGTGGTACCTTTCTATTCTCACTCTAGTGTGGAGAAGAATGATCAGAAGACTTATCATGCGGGTGGAGGT
SDB17	1	AAAAGACTACTCTTCGCGATTCCGCTTGTGGTACCTTTCTATTCTCACTCTAGTGTGGAGAAGAATGATCAGAAGACTTATCATGCGGGTGGAGGT
SDB17	1	AAAATACTACTCTTCGCGATTCCGCTTGTGGTACCTTTCTATTCTCACTCTAGTGTGGAGAAGAATGATCAGAAGACTTATCATGCGGGTGGAGGT
SDB17	1	AAAAACCTACTCTTCGCGATTCCGCTTGTGGTACCTTTCTATTCTCACTCTAGTGTGGAGAAGAATGATCAGAAGACTTATCATGCGGGTGGAGGT
SDB17	1	AAAAAGCTACTCTTCGCGATTCCGCTTGTGGTACCTTTCTATTCTCACTCTAGTGTGGAGAAGAATGATCAGAAGACTTATCATGCGGGTGGAGGT
SDB17	1	AAAAATCTACTCTTCGCGATTCCGCTTGTGGTACCTTTCTATTCTCACTCTAGTGTGGAGAAGAATGATCAGAAGACTTATCATGCGGGTGGAGGT
SDB17	1	AAAAAAATACTCTTCGCGATTCCGCTTGTGGTACCTTTCTATTCTCACTCTAGTGTGGAGAAGAATGATCAGAAGACTTATCATGCGGGTGGAGGT
SDB17	1	AAAAAAGTACTCTTCGCGATTCCGCTTGTGGTACCTTTCTATTCTCACTCTAGTGTGGAGAAGAATGATCAGAAGACTTATCATGCGGGTGGAGGT
SDB17	1	AAAAAATTACTCTTCGCGATTCCGCTTGTGGTACCTTTCTATTCTCACTCTAGTGTGGAGAAGAATGATCAGAAGACTTATCATGCGGGTGGAGGT
SDB17	1	AAAAAACAACTCTTCGCGATTCCGCTTGTGGTACCTTTCTATTCTCACTCTAGTGTGGAGAAGAATGATCAGAAGACTTATCATGCGGGTGGAGGT
SDB17	1	AAAAAACCACTCTTCGCGATTCCGCTTGTGGTACCTTTCTATTCTCACTCTAGTGTGGAGAAGAATGATCAGAAGACTTATCATGCGGGTGGAGGT
SDB17	1	AAAAAACGACTCTTCGCGATTCCGCTTGTGGTACCTTTCTATTCTCACTCTAGTGTGGAGAAGAATGATCAGAAGACTTATCATGCGGGTGGAGGT
SDB17	1	AAAAAACTCCTCTTCGCGATTCCGCTTGTGGTACCTTTCTATTCTCACTCTAGTGTGGAGAAGAATGATCAGAAGACTTATCATGCGGGTGGAGGT
SDB17	1	AAAAAACTTCTCTTCGCGATTCCGCTTGTGGTACCTTTCTATTCTCACTCTAGTGTGGAGAAGAATGATCAGAAGACTTATCATGCGGGTGGAGGT
SDB17	1	AAAAAACTAATCTTCGCGATTCCGCTTGTGGTACCTTTCTATTCTCACTCTAGTGTGGAGAAGAATGATCAGAAGACTTATCATGCGGGTGGAGGT
SDB17	1	AAAAAACTAGTCTTCGCGATTCCGCTTGTGGTACCTTTCTATTCTCACTCTAGTGTGGAGAAGAATGATCAGAAGACTTATCATGCGGGTGGAGGT
SDB17	1	AAAAAACTATTCTTCGCGATTCCGCTTGTGGTACCTTTCTATTCTCACTCTAGTGTGGAGAAGAATGATCAGAAGACTTATCATGCGGGTGGAGGT
SDB17	1	AAAAAACTACACTTCGCGATTCCGCTTGTGGTACCTTTCTATTCTCACTCTAGTGTGGAGAAGAATGATCAGAAGACTTATCATGCGGGTGGAGGT
SDB17	1	AAAAAACTACCCTTCGCGATTCCGCTTGTGGTACCTTTCTATTCTCACTCTAGTGTGGAGAAGAATGATCAGAAGACTTATCATGCGGGTGGAGGT
SDB17	1	AAAAAACTACGCTTCGCGATTCCGCTTGTGGTACCTTTCTATTCTCACTCTAGTGTGGAGAAGAATGATCAGAAGACTTATCATGCGGGTGGAGGT
SDB17	1	AAAAAACTACTATTCGCGATTCCGCTTGTGGTACCTTTCTATTCTCACTCTAGTGTGGAGAAGAATGATCAGAAGACTTATCATGCGGGTGGAGGT
SDB17	1	AAAAAACTACTGTTCGCGATTCCGCTTGTGGTACCTTTCTATTCTCACTCTAGTGTGGAGAAGAATGATCAGAAGACTTATCATGCGGGTGGAGGT
SDB17	1	AAAAAACTACTTTTCGCGATTCCGCTTGTGGTACCTTTCTATTCTCACTCTAGTGTGGAGAAGAATGATCAGAAGACTTATCATGCGGGTGGAGGT
SDB17	1	AAAAAACTACTCATCGCGATTCCGCTTGTGGTACCTTTCTATTCTCACTCTAGTGTGGAGAAGAATGATCAGAAGACTTATCATGCGGGTGGAGGT
SDB17	1	AAAAAACTACTCCTCGCGATTCCGCTTGTGGTACCTTTCTATTCTCACTCTAGTGTGGAGAAGAATGATCAGAAGACTTATCATGCGGGTGGAGGT
SDB17	1	AAAAAACTACTCGTCGCGATTCCGCTTGTGGTACCTTTCTATTCTCACTCTAGTGTGGAGAAGAATGATCAGAAGACTTATCATGCGGGTGGAGGT
SDB17	1	AAAAAACTACTCTACGCGATTCCGCTTGTGGTACCTTTCTATTCTCACTCTAGTGTGGAGAAGAATGATCAGAAGACTTATCATGCGGGTGGAGGT
SDB17	1	AAAAAACTACTCTCCGCGATTCCGCTTGTGGTACCTTTCTATTCTCACTCTAGTGTGGAGAAGAATGATCAGAAGACTTATCATGCGGGTGGAGGT
SDB17	1	AAAAAACTACTCTGCGCGATTCCGCTTGTGGTACCTTTCTATTCTCACTCTAGTGTGGAGAAGAATGATCAGAAGACTTATCATGCGGGTGGAGGT
SDB17	1	AAAAAACTACTCTTAGCGATTCCGCTTGTGGTACCTTTCTATTCTCACTCTAGTGTGGAGAAGAATGATCAGAAGACTTATCATGCGGGTGGAGGT
SDB17	1	AAAAAACTACTCTTGGCGATTCCGCTTGTGGTACCTTTCTATTCTCACTCTAGTGTGGAGAAGAATGATCAGAAGACTTATCATGCGGGTGGAGGT
SDB17	1	AAAAAACTACTCTTTGCGATTCCGCTTGTGGTACCTTTCTATTCTCACTCTAGTGTGGAGAAGAATGATCAGAAGACTTATCATGCGGGTGGAGGT
SDB17	1	AAAAAACTACTCTTCACGATTCCGCTTGTGGTACCTTTCTATTCTCACTCTAGTGTGGAGAAGAATGATCAGAAGACTTATCATGCGGGTGGAGGT
SDB17	1	AAAAAACTACTCTTCCCGATTCCGCTTGTGGTACCTTTCTATTCTCACTCTAGTGTGGAGAAGAATGATCAGAAGACTTATCATGCGGGTGGAGGT
SDB17	1	AAAAAACTACTCTTCTCGATTCCGCTTGTGGTACCTTTCTATTCTCACTCTAGTGTGGAGAAGAATGATCAGAAGACTTATCATGCGGGTGGAGGT
SDB17	1	AAAAAACTACTCTTCGAGATTCCGCTTGTGGTACCTTTCTATTCTCACTCTAGTGTGGAGAAGAATGATCAGAAGACTTATCATGCGGGTGGAGGT
SDB17	1	AAAAAACTACTCTTCGGGATTCCGCTTGTGGTACCTTTCTATTCTCACTCTAGTGTGGAGAAGAATGATCAGAAGACTTATCATGCGGGTGGAGGT
SDB17	1	AAAAAACTACTCTTCGTGATTCCGCTTGTGGTACCTTTCTATTCTCACTCTAGTGTGGAGAAGAATGATCAGAAGACTTATCATGCGGGTGGAGGT
SDB17	1	AAAAAACTACTCTTCGCCATTCCGCTTGTGGTACCTTTCTATTCTCACTCTAGTGTGGAGAAGAATGATCAGAAGACTTATCATGCGGGTGGAGGT
SDB17	1	AAAAAACTACTCTTCGCTATTCCGCTTGTGGTACCTTTCTATTCTCACTCTAGTGTGGAGAAGAATGATCAGAAGACTTATCATGCGGGTGGAGGT
SDB17	1	AAAAAACTACTCTTCGCGCTTCCGCTTGTGGTACCTTTCTATTCTCACTCTAGTGTGGAGAAGAATGATCAGAAGACTTATCATGCGGGTGGAGGT
SDB17	1	AAAAAACTACTCTTCGCGGTTCCGCTTGTGGTACCTTTCTATTCTCACTCTAGTGTGGAGAAGAATGATCAGAAGACTTATCATGCGGGTGGAGGT
SDB17	1	AAAAAACTACTCTTCGCGTTTCCGCTTGTGGTACCTTTCTATTCTCACTCTAGTGTGGAGAAGAATGATCAGAAGACTTATCATGCGGGTGGAGGT
SDB17	1	AAAAAACTACTCTTCGCGAATCCGCTTGTGGTACCTTTCTATTCTCACTCTAGTGTGGAGAAGAATGATCAGAAGACTTATCATGCGGGTGGAGGT
SDB17	1	AAAAAACTACTCTTCGCGACTCCGCTTGTGGTACCTTTCTATTCTCACTCTAGTGTGGAGAAGAATGATCAGAAGACTTATCATGCGGGTGGAGGT
SDB17	1	AAAAAACTACTCTTCGCGAGTCCGCTTGTGGTACCTTTCTATTCTCACTCTAGTGTGGAGAAGAATGATCAGAAGACTTATCATGCGGGTGGAGGT
SDB17	1	AAAAAACTACTCTTCGCGATACCGCTTGTGGTACCTTTCTATTCTCACTCTAGTGTGGAGAAGAATGATCAGAAGACTTATCATGCGGGTGGAGGT
SDB17	1	AAAAAACTACTCTTCGCGATCCCGCTTGTGGTACCTTTCTATTCTCACTCTAGTGTGGAGAAGAATGATCAGAAGACTTATCATGCGGGTGGAGGT
SDB17	1	AAAAAACTACTCTTCGCGATGCCGCTTGTGGTACCTTTCTATTCTCACTCTAGTGTGGAGAAGAATGATCAGAAGACTTATCATGCGGGTGGAGGT
SDB17	1	AAAAAACTACTCTTCGCGATTACGCTTGTGGTACCTTTCTATTCTCACTCTAGTGTGGAGAAGAATGATCAGAAGACTTATCATGCGGGTGGAGGT
SDB17	1	AAAAAACTACTCTTCGCGATTGCGCTTGTGGTACCTTTCTATTCTCACTCTAGTGTGGAGAAGAATGATCAGAAGACTTATCATGCGGGTGGAGGT
SDB17	1	AAAAAACTACTCTTCGCGATTTCGCTTGTGGTACCTTTCTATTCTCACTCTAGTGTGGAGAAGAATGATCAGAAGACTTATCATGCGGGTGGAGGT
SDB17	1	AAAAAACTACTCTTCGCGATTCAGCTTGTGGTACCTTTCTATTCTCACTCTAGTGTGGAGAAGAATGATCAGAAGACTTATCATGCGGGTGGAGGT
SDB17	1	AAAAAACTACTCTTCGCGATTCGGCTTGTGGTACCTTTCTATTCTCACTCTAGTGTGGAGAAGAATGATCAGAAGACTTATCATGCGGGTGGAGGT
SDB17	1	AAAAAACTACTCTTCGCGATTCTGCTTGTGGTACCTTTCTATTCTCACTCTAGTGTGGAGAAGAATGATCAGAAGACTTATCATGCGGGTGGAGGT
SDB17	1	AAAAAACTACTCTTCGCGATTCCACTTGTGGTACCTTTCTATTCTCACTCTAGTGTGGAGAAGAATGATCAGAAGACTTATCATGCGGGTGGAGGT
SDB17	1	AAAAAACTACTCTTCGCGATTCCCCTTGTGGTACCTTTCTATTCTCACTCTAGTGTGGAGAAGAATGATCAGAAGACTTATCATGCGGGTGGAGGT
SDB17	1	AAAAAACTACTCTTCGCGATTCCTCTTGTGGTACCTTTCTATTCTCACTCTAGTGTGGAGAAGAATGATCAGAAGACTTATCATGCGGGTGGAGGT
SDB17	1	AAAAAACTACTCTTCGCGATTCCGATTGTGGTACCTTTCTATTCTCACTCTAGTGTGGAGAAGAATGATCAGAAGACTTATCATGCGGGTGGAGGT
SDB17	1	AAAAAACTACTCTTCGCGATTCCGGTTGTGGTACCTTTCTATTCTCACTCTAGTGTGGAGAAGAATGATCAGAAGACTTATCATGCGGGTGGAGGT
SDB17	1	AAAAAACTACTCTTCGCGATTCCGTTTGTGGTACCTTTCTATTCTCACTCTAGTGTGGAGAAGAATGATCAGAAGACTTATCATGCGGGTGGAGGT
SDB17	1	AAAAAACTACTCTTCGCGATTCCGCATGTGGTACCTTTCTATTCTCACTCTAGTGTGGAGAAGAATGATCAGAAGACTTATCATGCGGGTGGAGGT
SDB17	1	AAAAAACTACTCTTCGCGATTCCGCCTGTGGTACCTTTCTATTCTCACTCTAGTGTGGAGAAGAATGATCAGAAGACTTATCATGCGGGTGGAGGT
SDB17	1	AAAAAACTACTCTTCGCGATTCCGCGTGTGGTACCTTTCTATTCTCACTCTAGTGTGGAGAAGAATGATCAGAAGACTTATCATGCGGGTGGAGGT
SDB17	1	AAAAAACTACTCTTCGCGATTCCGCTAGTGGTACCTTTCTATTCTCACTCTAGTGTGGAGAAGAATGATCAGAAGACTTATCATGCGGGTGGAGGT
SDB17	1	AAAAAACTACTCTTCGCGATTCCGCTCGTGGTACCTTTCTATTCTCACTCTAGTGTGGAGAAGAATGATCAGAAGACTTATCATGCGGGTGGAGGT
SDB17	1	AAAAAACTACTCTTCGCGATTCCGCTGGTGGTACCTTTCTATTCTCACTCTAGTGTGGAGAAGAATGATCAGAAGACTTATCATGCGGGTGGAGGT
SDB17	1	AAAAAACTACTCTTCGCGATTCCGCTTATGGTACCTTTCTATTCTCACTCTAGTGTGGAGAAGAATGATCAGAAGACTTATCATGCGGGTGGAGGT
SDB17	1	AAAAAACTACTCTTCGCGATTCCGCTTCTGGTACCTTTCTATTCTCACTCTAGTGTGGAGAAGAATGATCAGAAGACTTATCATGCGGGTGGAGGT
SDB17	1	AAAAAACTACTCTTCGCGATTCCGCTTTTGGTACCTTTCTATTCTCACTCTAGTGTGGAGAAGAATGATCAGAAGACTTATCATGCGGGTGGAGGT
SDB17	1	AAAAAACTACTCTTCGCGATTCCGCTTGAGGTACCTTTCTATTCTCACTCTAGTGTGGAGAAGAATGATCAGAAGACTTATCATGCGGGTGGAGGT
SDB17	1	AAAAAACTACTCTTCGCGATTCCGCTTGCGGTACCTTTCTATTCTCACTCTAGTGTGGAGAAGAATGATCAGAAGACTTATCATGCGGGTGGAGGT
SDB17	1	AAAAAACTACTCTTCGCGATTCCGCTTGGGGTACCTTTCTATTCTCACTCTAGTGTGGAGAAGAATGATCAGAAGACTTATCATGCGGGTGGAGGT
SDB17	1	AAAAAACTACTCTTCGCGATTCCGCTTGTAGTACCTTTCTATTCTCACTCTAGTGTGGAGAAGAATGATCAGAAGACTTATCATGCGGGTGGAGGT
SDB17	1	AAAAAACTACTCTTCGCGATTCCGCTTGTCGTACCTTTCTATTCTCACTCTAGTGTGGAGAAGAATGATCAGAAGACTTATCATGCGGGTGGAGGT
SDB17	1	AAAAAACTACTCTTCGCGATTCCGCTTGTTGTACCTTTCTATTCTCACTCTAGTGTGGAGAAGAATGATCAGAAGACTTATCATGCGGGTGGAGGT
SDB17	1	AAAAAACTACTCTTCGCGATTCCGCTTGTGATACCTTTCTATTCTCACTCTAGTGTGGAGAAGAATGATCAGAAGACTTATCATGCGGGTGGAGGT
SDB17	1	AAAAAACTACTCTTCGCGATTCCGCTTGTGCTACCTTTCTATTCTCACTCTAGTGTGGAGAAGAATGATCAGAAGACTTATCATGCGGGTGGAGGT
SDB17	1	AAAAAACTACTCTTCGCGATTCCGCTTGTGTTACCTTTCTATTCTCACTCTAGTGTGGAGAAGAATGATCAGAAGACTTATCATGCGGGTGGAGGT
SDB17	1	AAAAAACTACTCTTCGCGATTCCGCTTGTGGAACCTTTCTATTCTCACTCTAGTGTGGAGAAGAATGATCAGAAGACTTATCATGCGGGTGGAGGT
SDB17	1	AAAAAACTACTCTTCGCGATTCCGCTTGTGGCACCTTTCTATTCTCACTCTAGTGTGGAGAAGAATGATCAGAAGACTTATCATGCGGGTGGAGGT
SDB17	1	AAAAAACTACTCTTCGCGATTCCGCTTGTGGGACCTTTCTATTCTCACTCTAGTGTGGAGAAGAATGATCAGAAGACTTATCATGCGGGTGGAGGT
SDB17	1	AAAAAACTACTCTTCGCGATTCCGCTTGTGGTCCCTTTCTATTCTCACTCTAGTGTGGAGAAGAATGATCAGAAGACTTATCATGCGGGTGGAGGT
SDB17	1	AAAAAACTACTCTTCGCGATTCCGCTTGTGGTGCCTTTCTATTCTCACTCTAGTGTGGAGAAGAATGATCAGAAGACTTATCATGCGGGTGGAGGT
SDB17	1	AAAAAACTACTCTTCGCGATTCCGCTTGTGGTTCCTTTCTATTCTCACTCTAGTGTGGAGAAGAATGATCAGAAGACTTATCATGCGGGTGGAGGT
SDB17	1	AAAAAACTACTCTTCGCGATTCCGCTTGTGGTAACTTTCTATTCTCACTCTAGTGTGGAGAAGAATGATCAGAAGACTTATCATGCGGGTGGAGGT
SDB17	1	AAAAAACTACTCTTCGCGATTCCGCTTGTGGTAGCTTTCTATTCTCACTCTAGTGTGGAGAAGAATGATCAGAAGACTTATCATGCGGGTGGAGGT
SDB17	1	AAAAAACTACTCTTCGCGATTCCGCTTGTGGTATCTTTCTATTCTCACTCTAGTGTGGAGAAGAATGATCAGAAGACTTATCATGCGGGTGGAGGT
SDB17	1	AAAAAACTACTCTTCGCGATTCCGCTTGTGGTACATTTCTATTCTCACTCTAGTGTGGAGAAGAATGATCAGAAGACTTATCATGCGGGTGGAGGT
SDB17	1	AAAAAACTACTCTTCGCGATTCCGCTTGTGGTACGTTTCTATTCTCACTCTAGTGTGGAGAAGAATGATCAGAAGACTTATCATGCGGGTGGAGGT
SDB17	1	AAAAAACTACTCTTCGCGATTCCGCTTGTGGTACTTTTCTATTCTCACTCTAGTGTGGAGAAGAATGATCAGAAGACTTATCATGCGGGTGGAGGT
SDB17	1	AAAAAACTACTCTTCGCGATTCCGCTTGTGGTACCATTCTATTCTCACTCTAGTGTGGAGAAGAATGATCAGAAGACTTATCATGCGGGTGGAGGT
SDB17	1	AAAAAACTACTCTTCGCGATTCCGCTTGTGGTACCCTTCTATTCTCACTCTAGTGTGGAGAAGAATGATCAGAAGACTTATCATGCGGGTGGAGGT
SDB17	1	AAAAAACTACTCTTCGCGATTCCGCTTGTGGTACCGTTCTATTCTCACTCTAGTGTGGAGAAGAATGATCAGAAGACTTATCATGCGGGTGGAGGT
SDB17	1	AAAAAACTACTCTTCGCGATTCCGCTTGTGGTACCTATCTATTCTCACTCTAGTGTGGAGAAGAATGATCAGAAGACTTATCATGCGGGTGGAGGT
SDB17	1	AAAAAACTACTCTTCGCGATTCCGCTTGTGGTACCTCTCTATTCTCACTCTAGTGTGGAGAAGAATGATCAGAAGACTTATCATGCGGGTGGAGGT
SDB17	1	AAAAAACTACTCTTCGCGATTCCGCTTGTGGTACCTGTCTATTCTCACTCTAGTGTGGAGAAGAATGATCAGAAGACTTATCATGCGGGTGGAGGT
SDB17	1	AAAAAACTACTCTTCGCGATTCCGCTTGTGGTACCTTACTATTCTCACTCTAGTGTGGAGAAGAATGATCAGAAGACTTATCATGCGGGTGGAGGT
SDB17	1	AAAAAACTACTCTTCGCGATTCCGCTTGTGGTACCTTCCTATTCTCACTCTAGTGTGGAGAAGAATGATCAGAAGACTTATCATGCGGGTGGAGGT
SDB17	1	AAAAAACTACTCTTCGCGATTCCGCTTGTGGTACCTTGCTATTCTCACTCTAGTGTGGAGAAGAATGATCAGAAGACTTATCATGCGGGTGGAGGT
SDB17	1	AAAAAACTACTCTTCGCGATTCCGCTTGTGGTACCTTTATATTCTCACTCTAGTGTGGAGAAGAATGATCAGAAGACTTATCATGCGGGTGGAGGT
SDB17	1	AAAAAACTACTCTTCGCGATTCCGCTTGTGGTACCTTTGTATTCTCACTCTAGTGTGGAGAAGAATGATCAGAAGACTTATCATGCGGGTGGAGGT
SDB17	1	AAAAAACTACTCTTCGCGATTCCGCTTGTGGTACCTTTTTATTCTCACTCTAGTGTGGAGAAGAATGATCAGAAGACTTATCATGCGGGTGGAGGT
SDB17	1	AAAAAACTACTCTTCGCGATTCCGCTTGTGGTACCTTTCAATTCTCACTCTAGTGTGGAGAAGAATGATCAGAAGACTTATCATGCGGGTGGAGGT
SDB17	1	AAAAAACTACTCTTCGCGATTCCGCTTGTGGTACCTTTCCATTCTCACTCTAGTGTGGAGAAGAATGATCAGAAGACTTATCATGCGGGTGGAGGT
SDB17	1	AAAAAACTACTCTTCGCGATTCCGCTTGTGGTACCTTTCGATTCTCACTCTAGTGTGGAGAAGAATGATCAGAAGACTTATCATGCGGGTGGAGGT
SDB17	1	AAAAAACTACTCTTCGCGATTCCGCTTGTGGTACCTTTCTCTTCTCACTCTAGTGTGGAGAAGAATGATCAGAAGACTTATCATGCGGGTGGAGGT
SDB17	1	AAAAAACTACTCTTCGCGATTCCGCTTGTGGTACCTTTCTGTTCTCACTCTAGTGTGGAGAAGAATGATCAGAAGACTTATCATGCGGGTGGAGGT
SDB17	1	AAAAAACTACTCTTCGCGATTCCGCTTGTGGTACCTTTCTTTTCTCACTCTAGTGTGGAGAAGAATGATCAGAAGACTTATCATGCGGGTGGAGGT
SDB17	1	AAAAAACTACTCTTCGCGATTCCGCTTGTGGTACCTTTCTAATCTCACTCTAGTGTGGAGAAGAATGATCAGAAGACTTATCATGCGGGTGGAGGT
SDB17	1	AAAAAACTACTCTTCGCGATTCCGCTTGTGGTACCTTTCTACTCTCACTCTAGTGTGGAGAAGAATGATCAGAAGACTTATCATGCGGGTGGAGGT
SDB17	1	AAAAAACTACTCTTCGCGATTCCGCTTGTGGTACCTTTCTAGTCTCACTCTAGTGTGGAGAAGAATGATCAGAAGACTTATCATGCGGGTGGAGGT
SDB17	1	AAAAAACTACTCTTCGCGATTCCGCTTGTGGTACCTTTCTATACTCACTCTAGTGTGGAGAAGAATGATCAGAAGACTTATCATGCGGGTGGAGGT
SDB17	1	AAAAAACTACTCTTCGCGATTCCGCTTGTGGTACCTTTCTATCCTCACTCTAGTGTGGAGAAGAATGATCAGAAGACTTATCATGCGGGTGGAGGT
SDB17	1	AAAAAACTACTCTTCGCGATTCCGCTTGTGGTACCTTTCTATGCTCACTCTAGTGTGGAGAAGAATGATCAGAAGACTTATCATGCGGGTGGAGGT
SDB17	1	AAAAAACTACTCTTCGCGATTCCGCTTGTGGTACCTTTCTATTATCACTCTAGTGTGGAGAAGAATGATCAGAAGACTTATCATGCGGGTGGAGGT
SDB17	1	AAAAAACTACTCTTCGCGATTCCGCTTGTGGTACCTTTCTATTGTCACTCTAGTGTGGAGAAGAATGATCAGAAGACTTATCATGCGGGTGGAGGT
SDB17	1	AAAAAACTACTCTTCGCGATTCCGCTTGTGGTACCTTTCTATTTTCACTCTAGTGTGGAGAAGAATGATCAGAAGACTTATCATGCGGGTGGAGGT
SDB17	1	AAAAAACTACTCTTCGCGATTCCGCTTGTGGTACCTTTCTATTCACACTCTAGTGTGGAGAAGAATGATCAGAAGACTTATCATGCGGGTGGAGGT
SDB17	1	AAAAAACTACTCTTCGCGATTCCGCTTGTGGTACCTTTCTATTCCCACTCTAGTGTGGAGAAGAATGATCAGAAGACTTATCATGCGGGTGGAGGT
SDB17	1	AAAAAACTACTCTTCGCGATTCCGCTTGTGGTACCTTTCTATTCGCACTCTAGTGTGGAGAAGAATGATCAGAAGACTTATCATGCGGGTGGAGGT
SDB17	1	AAAAAACTACTCTTCGCGATTCCGCTTGTGGTACCTTTCTATTCTAACTCTAGTGTGGAGAAGAATGATCAGAAGACTTATCATGCGGGTGGAGGT
SDB17	1	AAAAAACTACTCTTCGCGATTCCGCTTGTGGTACCTTTCTATTCTGACTCTAGTGTGGAGAAGAATGATCAGAAGACTTATCATGCGGGTGGAGGT
SDB17	1	AAAAAACTACTCTTCGCGATTCCGCTTGTGGTACCTTTCTATTCTTACTCTAGTGTGGAGAAGAATGATCAGAAGACTTATCATGCGGGTGGAGGT
SDB17	1	AAAAAACTACTCTTCGCGATTCCGCTTGTGGTACCTTTCTATTCTCCCTCTAGTGTGGAGAAGAATGATCAGAAGACTTATCATGCGGGTGGAGGT
SDB17	1	AAAAAACTACTCTTCGCGATTCCGCTTGTGGTACCTTTCTATTCTCGCTCTAGTGTGGAGAAGAATGATCAGAAGACTTATCATGCGGGTGGAGGT
SDB17	1	AAAAAACTACTCTTCGCGATTCCGCTTGTGGTACCTTTCTATTCTCTCTCTAGTGTGGAGAAGAATGATCAGAAGACTTATCATGCGGGTGGAGGT
SDB17	1	AAAAAACTACTCTTCGCGATTCCGCTTGTGGTACCTTTCTATTCTCAATCTAGTGTGGAGAAGAATGATCAGAAGACTTATCATGCGGGTGGAGGT
SDB17	1	AAAAAACTACTCTTCGCGATTCCGCTTGTGGTACCTTTCTATTCTCAGTCTAGTGTGGAGAAGAATGATCAGAAGACTTATCATGCGGGTGGAGGT
SDB17	1	AAAAAACTACTCTTCGCGATTCCGCTTGTGGTACCTTTCTATTCTCATTCTAGTGTGGAGAAGAATGATCAGAAGACTTATCATGCGGGTGGAGGT
SDB17	1	AAAAAACTACTCTTCGCGATTCCGCTTGTGGTACCTTTCTATTCTCACACTAGTGTGGAGAAGAATGATCAGAAGACTTATCATGCGGGTGGAGGT
SDB17	1	AAAAAACTACTCTTCGCGATTCCGCTTGTGGTACCTTTCTATTCTCACCCTAGTGTGGAGAAGAATGATCAGAAGACTTATCATGCGGGTGGAGGT
SDB17	1	AAAAAACTACTCTTCGCGATTCCGCTTGTGGTACCTTTCTATTCTCACGCTAGTGTGGAGAAGAATGATCAGAAGACTTATCATGCGGGTGGAGGT
SDB17	1	AAAAAACTACTCTTCGCGATTCCGCTTGTGGTACCTTTCTATTCTCACTATAGTGTGGAGAAGAATGATCAGAAGACTTATCATGCGGGTGGAGGT
SDB17	1	AAAAAACTACTCTTCGCGATTCCGCTTGTGGTACCTTTCTATTCTCACTGTAGTGTGGAGAAGAATGATCAGAAGACTTATCATGCGGGTGGAGGT
SDB17	1	AAAAAACTACTCTTCGCGATTCCGCTTGTGGTACCTTTCTATTCTCACTTTAGTGTGGAGAAGAATGATCAGAAGACTTATCATGCGGGTGGAGGT
SDB17	1	AAAAAACTACTCTTCGCGATTCCGCTTGTGGTACCTTTCTATTCTCACTCAAGTGTGGAGAAGAATGATCAGAAGACTTATCATGCGGGTGGAGGT
SDB17	1	AAAAAACTACTCTTCGCGATTCCGCTTGTGGTACCTTTCTATTCTCACTCCAGTGTGGAGAAGAATGATCAGAAGACTTATCATGCGGGTGGAGGT
SDB17	1	AAAAAACTACTCTTCGCGATTCCGCTTGTGGTACCTTTCTATTCTCACTCGAGTGTGGAGAAGAATGATCAGAAGACTTATCATGCGGGTGGAGGT
SDB17	1	AAAAAACTACTCTTCGCGATTCCGCTTGTGGTACCTTTCTATTCTCACTCTCGTGTGGAGAAGAATGATCAGAAGACTTATCATGCGGGTGGAGGT
SDB17	1	AAAAAACTACTCTTCGCGATTCCGCTTGTGGTACCTTTCTATTCTCACTCTGGTGTGGAGAAGAATGATCAGAAGACTTATCATGCGGGTGGAGGT
SDB17	1	AAAAAACTACTCTTCGCGATTCCGCTTGTGGTACCTTTCTATTCTCACTCTTGTGTGGAGAAGAATGATCAGAAGACTTATCATGCGGGTGGAGGT
SDB17	1	AAAAAACTACTCTTCGCGATTCCGCTTGTGGTACCTTTCTATTCTCACTCTAATGTGGAGAAGAATGATCAGAAGACTTATCATGCGGGTGGAGGT
SDB17	1	AAAAAACTACTCTTCGCGATTCCGCTTGTGGTACCTTTCTATTCTCACTCTACTGTGGAGAAGAATGATCAGAAGACTTATCATGCGGGTGGAGGT
SDB17	1	AAAAAACTACTCTTCGCGATTCCGCTTGTGGTACCTTTCTATTCTCACTCTATTGTGGAGAAGAATGATCAGAAGACTTATCATGCGGGTGGAGGT
SDB17	1	AAAAAACTACTCTTCGCGATTCCGCTTGTGGTACCTTTCTATTCTCACTCTAGAGTGGAGAAGAATGATCAGAAGACTTATCATGCGGGTGGAGGT
SDB17	1	AAAAAACTACTCTTCGCGATTCCGCTTGTGGTACCTTTCTATTCTCACTCTAGCGTGGAGAAGAATGATCAGAAGACTTATCATGCGGGTGGAGGT
SDB17	1	AAAAAACTACTCTTCGCGATTCCGCTTGTGGTACCTTTCTATTCTCACTCTAGGGTGGAGAAGAATGATCAGAAGACTTATCATGCGGGTGGAGGT
SDB17	1	AAAAAACTACTCTTCGCGATTCCGCTTGTGGTACCTTTCTATTCTCACTCTAGTATGGAGAAGAATGATCAGAAGACTTATCATGCGGGTGGAGGT
SDB17	1	AAAAAACTACTCTTCGCGATTCCGCTTGTGGTACCTTTCTATTCTCACTCTAGTCTGGAGAAGAATGATCAGAAGACTTATCATGCGGGTGGAGGT
SDB17	1	AAAAAACTACTCTTCGCGATTCCGCTTGTGGTACCTTTCTATTCTCACTCTAGTTTGGAGAAGAATGATCAGAAGACTTATCATGCGGGTGGAGGT
SDB17	1	AAAAAACTACTCTTCGCGATTCCGCTTGTGGTACCTTTCTATTCTCACTCTAGTGAGGAGAAGAATGATCAGAAGACTTATCATGCGGGTGGAGGT
SDB17	1	AAAAAACTACTCTTCGCGATTCCGCTTGTGGTACCTTTCTATTCTCACTCTAGTGCGGAGAAGAATGATCAGAAGACTTATCATGCGGGTGGAGGT
SDB17	1	AAAAAACTACTCTTCGCGATTCCGCTTGTGGTACCTTTCTATTCTCACTCTAGTGGGGAGAAGAATGATCAGAAGACTTATCATGCGGGTGGAGGT
SDB17	1	AAAAAACTACTCTTCGCGATTCCGCTTGTGGTACCTTTCTATTCTCACTCTAGTGTAGAGAAGAATGATCAGAAGACTTATCATGCGGGTGGAGGT
SDB17	1	AAAAAACTACTCTTCGCGATTCCGCTTGTGGTACCTTTCTATTCTCACTCTAGTGTCGAGAAGAATGATCAGAAGACTTATCATGCGGGTGGAGGT
SDB17	1	AAAAAACTACTCTTCGCGATTCCGCTTGTGGTACCTTTCTATTCTCACTCTAGTGTTGAGAAGAATGATCAGAAGACTTATCATGCGGGTGGAGGT
SDB17	1	AAAAAACTACTCTTCGCGATTCCGCTTGTGGTACCTTTCTATTCTCACTCTAGTGTGAAGAAGAATGATCAGAAGACTTATCATGCGGGTGGAGGT
SDB17	1	AAAAAACTACTCTTCGCGATTCCGCTTGTGGTACCTTTCTATTCTCACTCTAGTGTGCAGAAGAATGATCAGAAGACTTATCATGCGGGTGGAGGT
SDB17	1	AAAAAACTACTCTTCGCGATTCCGCTTGTGGTACCTTTCTATTCTCACTCTAGTGTGTAGAAGAATGATCAGAAGACTTATCATGCGGGTGGAGGT
SDB17	1	AAAAAACTACTCTTCGCGATTCCGCTTGTGGTACCTTTCTATTCTCACTCTAGTGTGGCGAAGAATGATCAGAAGACTTATCATGCGGGTGGAGGT
SDB17	1	AAAAAACTACTCTTCGCGATTCCGCTTGTGGTACCTTTCTATTCTCACTCTAGTGTGGGGAAGAATGATCAGAAGACTTATCATGCGGGTGGAGGT
SDB17	1	AAAAAACTACTCTTCGCGATTCCGCTTGTGGTACCTTTCTATTCTCACTCTAGTGTGGTGAAGAATGATCAGAAGACTTATCATGCGGGTGGAGGT
SDB17	1	AAAAAACTACTCTTCGCGATTCCGCTTGTGGTACCTTTCTATTCTCACTCTAGTGTGGAAAAGAATGATCAGAAGACTTATCATGCGGGTGGAGGT
SDB17	1	AAAAAACTACTCTTCGCGATTCCGCTTGTGGTACCTTTCTATTCTCACTCTAGTGTGGACAAGAATGATCAGAAGACTTATCATGCGGGTGGAGGT
SDB17	1	AAAAAACTACTCTTCGCGATTCCGCTTGTGGTACCTTTCTATTCTCACTCTAGTGTGGATAAGAATGATCAGAAGACTTATCATGCGGGTGGAGGT
SDB17	1	AAAAAACTACTCTTCGCGATTCCGCTTGTGGTACCTTTCTATTCTCACTCTAGTGTGGAGCAGAATGATCAGAAGACTTATCATGCGGGTGGAGGT
SDB17	1	AAAAAACTACTCTTCGCGATTCCGCTTGTGGTACCTTTCTATTCTCACTCTAGTGTGGAGGAGAATGATCAGAAGACTTATCATGCGGGTGGAGGT
SDB17	1	AAAAAACTACTCTTCGCGATTCCGCTTGTGGTACCTTTCTATTCTCACTCTAGTGTGGAGTAGAATGATCAGAAGACTTATCATGCGGGTGGAGGT
SDB17	1	AAAAAACTACTCTTCGCGATTCCGCTTGTGGTACCTTTCTATTCTCACTCTAGTGTGGAGACGAATGATCAGAAGACTTATCATGCGGGTGGAGGT
SDB17	1	AAAAAACTACTCTTCGCGATTCCGCTTGTGGTACCTTTCTATTCTCACTCTAGTGTGGAGAGGAATGATCAGAAGACTTATCATGCGGGTGGAGGT
SDB17	1	AAAAAACTACTCTTCGCGATTCCGCTTGTGGTACCTTTCTATTCTCACTCTAGTGTGGAGATGAATGATCAGAAGACTTATCATGCGGGTGGAGGT
SDB17	1	AAAAAACTACTCTTCGCGATTCCGCTTGTGGTACCTTTCTATTCTCACTCTAGTGTGGAGAAAAATGATCAGAAGACTTATCATGCGGGTGGAGGT
SDB17	1	AAAAAACTACTCTTCGCGATTCCGCTTGTGGTACCTTTCTATTCTCACTCTAGTGTGGAGAACAATGATCAGAAGACTTATCATGCGGGTGGAGGT
SDB17	1	AAAAAACTACTCTTCGCGATTCCGCTTGTGGTACCTTTCTATTCTCACTCTAGTGTGGAGAATAATGATCAGAAGACTTATCATGCGGGTGGAGGT
SDB17	1	AAAAAACTACTCTTCGCGATTCCGCTTGTGGTACCTTTCTATTCTCACTCTAGTGTGGAGAAGCATGATCAGAAGACTTATCATGCGGGTGGAGGT
SDB17	1	AAAAAACTACTCTTCGCGATTCCGCTTGTGGTACCTTTCTATTCTCACTCTAGTGTGGAGAAGGATGATCAGAAGACTTATCATGCGGGTGGAGGT
SDB17	1	AAAAAACTACTCTTCGCGATTCCGCTTGTGGTACCTTTCTATTCTCACTCTAGTGTGGAGAAGTATGATCAGAAGACTTATCATGCGGGTGGAGGT
SDB17	1	AAAAAACTACTCTTCGCGATTCCGCTTGTGGTACCTTTCTATTCTCACTCTAGTGTGGAGAAGACTGATCAGAAGACTTATCATGCGGGTGGAGGT
SDB17	1	AAAAAACTACTCTTCGCGATTCCGCTTGTGGTACCTTTCTATTCTCACTCTAGTGTGGAGAAGAGTGATCAGAAGACTTATCATGCGGGTGGAGGT
SDB17	1	AAAAAACTACTCTTCGCGATTCCGCTTGTGGTACCTTTCTATTCTCACTCTAGTGTGGAGAAGATTGATCAGAAGACTTATCATGCGGGTGGAGGT
SDB17	1	AAAAAACTACTCTTCGCGATTCCGCTTGTGGTACCTTTCTATTCTCACTCTAGTGTGGAGAAGAAAGATCAGAAGACTTATCATGCGGGTGGAGGT
SDB17	1	AAAAAACTACTCTTCGCGATTCCGCTTGTGGTACCTTTCTATTCTCACTCTAGTGTGGAGAAGAACGATCAGAAGACTTATCATGCGGGTGGAGGT
SDB17	1	AAAAAACTACTCTTCGCGATTCCGCTTGTGGTACCTTTCTATTCTCACTCTAGTGTGGAGAAGAAGGATCAGAAGACTTATCATGCGGGTGGAGGT
SDB17	1	AAAAAACTACTCTTCGCGATTCCGCTTGTGGTACCTTTCTATTCTCACTCTAGTGTGGAGAAGAATAATCAGAAGACTTATCATGCGGGTGGAGGT
SDB17	1	AAAAAACTACTCTTCGCGATTCCGCTTGTGGTACCTTTCTATTCTCACTCTAGTGTGGAGAAGAATCATCAGAAGACTTATCATGCGGGTGGAGGT
SDB17	1	AAAAAACTACTCTTCGCGATTCCGCTTGTGGTACCTTTCTATTCTCACTCTAGTGTGGAGAAGAATTATCAGAAGACTTATCATGCGGGTGGAGGT
SDB17	1	AAAAAACTACTCTTCGCGATTCCGCTTGTGGTACCTTTCTATTCTCACTCTAGTGTGGAGAAGAATGCTCAGAAGACTTATCATGCGGGTGGAGGT
SDB17	1	AAAAAACTACTCTTCGCGATTCCGCTTGTGGTACCTTTCTATTCTCACTCTAGTGTGGAGAAGAATGGTCAGAAGACTTATCATGCGGGTGGAGGT
SDB17	1	AAAAAACTACTCTTCGCGATTCCGCTTGTGGTACCTTTCTATTCTCACTCTAGTGTGGAGAAGAATGTTCAGAAGACTTATCATGCGGGTGGAGGT
SDB17	1	AAAAAACTACTCTTCGCGATTCCGCTTGTGGTACCTTTCTATTCTCACTCTAGTGTGGAGAAGAATGAACAGAAGACTTATCATGCGGGTGGAGGT
SDB17	1	AAAAAACTACTCTTCGCGATTCCGCTTGTGGTACCTTTCTATTCTCACTCTAGTGTGGAGAAGAATGACCAGAAGACTTATCATGCGGGTGGAGGT
SDB17	1	AAAAAACTACTCTTCGCGATTCCGCTTGTGGTACCTTTCTATTCTCACTCTAGTGTGGAGAAGAATGAGCAGAAGACTTATCATGCGGGTGGAGGT
SDB17	1	AAAAAACTACTCTTCGCGATTCCGCTTGTGGTACCTTTCTATTCTCACTCTAGTGTGGAGAAGAATGATAAGAAGACTTATCATGCGGGTGGAGGT
SDB17	1	AAAAAACTACTCTTCGCGATTCCGCTTGTGGTACCTTTCTATTCTCACTCTAGTGTGGAGAAGAATGATGAGAAGACTTATCATGCGGGTGGAGGT
SDB17	1	AAAAAACTACTCTTCGCGATTCCGCTTGTGGTACCTTTCTATTCTCACTCTAGTGTGGAGAAGAATGATTAGAAGACTTATCATGCGGGTGGAGGT
SDB17	1	AAAAAACTACTCTTCGCGATTCCGCTTGTGGTACCTTTCTATTCTCACTCTAGTGTGGAGAAGAATGATCCGAAGACTTATCATGCGGGTGGAGGT
SDB17	1	AAAAAACTACTCTTCGCGATTCCGCTTGTGGTACCTTTCTATTCTCACTCTAGTGTGGAGAAGAATGATCGGAAGACTTATCATGCGGGTGGAGGT
SDB17	1	AAAAAACTACTCTTCGCGATTCCGCTTGTGGTACCTTTCTATTCTCACTCTAGTGTGGAGAAGAATGATCTGAAGACTTATCATGCGGGTGGAGGT
SDB17	1	AAAAAACTACTCTTCGCGATTCCGCTTGTGGTACCTTTCTATTCTCACTCTAGTGTGGAGAAGAATGATCAAAAGACTTATCATGCGGGTGGAGGT
SDB17	1	AAAAAACTACTCTTCGCGATTCCGCTTGTGGTACCTTTCTATTCTCACTCTAGTGTGGAGAAGAATGATCACAAGACTTATCATGCGGGTGGAGGT
SDB17	1	AAAAAACTACTCTTCGCGATTCCGCTTGTGGTACCTTTCTATTCTCACTCTAGTGTGGAGAAGAATGATCATAAGACTTATCATGCGGGTGGAGGT
SDB17	1	AAAAAACTACTCTTCGCGATTCCGCTTGTGGTACCTTTCTATTCTCACTCTAGTGTGGAGAAGAATGATCAGCAGACTTATCATGCGGGTGGAGGT
SDB17	1	AAAAAACTACTCTTCGCGATTCCGCTTGTGGTACCTTTCTATTCTCACTCTAGTGTGGAGAAGAATGATCAGGAGACTTATCATGCGGGTGGAGGT
SDB17	1	AAAAAACTACTCTTCGCGATTCCGCTTGTGGTACCTTTCTATTCTCACTCTAGTGTGGAGAAGAATGATCAGTAGACTTATCATGCGGGTGGAGGT
SDB17	1	AAAAAACTACTCTTCGCGATTCCGCTTGTGGTACCTTTCTATTCTCACTCTAGTGTGGAGAAGAATGATCAGACGACTTATCATGCGGGTGGAGGT
SDB17	1	AAAAAACTACTCTTCGCGATTCCGCTTGTGGTACCTTTCTATTCTCACTCTAGTGTGGAGAAGAATGATCAGAGGACTTATCATGCGGGTGGAGGT
SDB17	1	AAAAAACTACTCTTCGCGATTCCGCTTGTGGTACCTTTCTATTCTCACTCTAGTGTGGAGAAGAATGATCAGATGACTTATCATGCGGGTGGAGGT
SDB17	1	AAAAAACTACTCTTCGCGATTCCGCTTGTGGTACCTTTCTATTCTCACTCTAGTGTGGAGAAGAATGATCAGAAAACTTATCATGCGGGTGGAGGT
SDB17	1	AAAAAACTACTCTTCGCGATTCCGCTTGTGGTACCTTTCTATTCTCACTCTAGTGTGGAGAAGAATGATCAGAACACTTATCATGCGGGTGGAGGT
SDB17	1	AAAAAACTACTCTTCGCGATTCCGCTTGTGGTACCTTTCTATTCTCACTCTAGTGTGGAGAAGAATGATCAGAATACTTATCATGCGGGTGGAGGT
SDB17	1	AAAAAACTACTCTTCGCGATTCCGCTTGTGGTACCTTTCTATTCTCACTCTAGTGTGGAGAAGAATGATCAGAAGCCTTATCATGCGGGTGGAGGT
SDB17	1	AAAAAACTACTCTTCGCGATTCCGCTTGTGGTACCTTTCTATTCTCACTCTAGTGTGGAGAAGAATGATCAGAAGGCTTATCATGCGGGTGGAGGT
SDB17	1	AAAAAACTACTCTTCGCGATTCCGCTTGTGGTACCTTTCTATTCTCACTCTAGTGTGGAGAAGAATGATCAGAAGTCTTATCATGCGGGTGGAGGT
SDB17	1	AAAAAACTACTCTTCGCGATTCCGCTTGTGGTACCTTTCTATTCTCACTCTAGTGTGGAGAAGAATGATCAGAAGAATTATCATGCGGGTGGAGGT
SDB17	1	AAAAAACTACTCTTCGCGATTCCGCTTGTGGTACCTTTCTATTCTCACTCTAGTGTGGAGAAGAATGATCAGAAGAGTTATCATGCGGGTGGAGGT
SDB17	1	AAAAAACTACTCTTCGCGATTCCGCTTGTGGTACCTTTCTATTCTCACTCTAGTGTGGAGAAGAATGATCAGAAGATTTATCATGCGGGTGGAGGT
SDB17	1	AAAAAACTACTCTTCGCGATTCCGCTTGTGGTACCTTTCTATTCTCACTCTAGTGTGGAGAAGAATGATCAGAAGACATATCATGCGGGTGGAGGT
SDB17	1	AAAAAACTACTCTTCGCGATTCCGCTTGTGGTACCTTTCTATTCTCACTCTAGTGTGGAGAAGAATGATCAGAAGACCTATCATGCGGGTGGAGGT
SDB17	1	AAAAAACTACTCTTCGCGATTCCGCTTGTGGTACCTTTCTATTCTCACTCTAGTGTGGAGAAGAATGATCAGAAGACGTATCATGCGGGTGGAGGT
SDB17	1	AAAAAACTACTCTTCGCGATTCCGCTTGTGGTACCTTTCTATTCTCACTCTAGTGTGGAGAAGAATGATCAGAAGACTAATCATGCGGGTGGAGGT
SDB17	1	AAAAAACTACTCTTCGCGATTCCGCTTGTGGTACCTTTCTATTCTCACTCTAGTGTGGAGAAGAATGATCAGAAGACTCATCATGCGGGTGGAGGT
SDB17	1	AAAAAACTACTCTTCGCGATTCCGCTTGTGGTACCTTTCTATTCTCACTCTAGTGTGGAGAAGAATGATCAGAAGACTGATCATGCGGGTGGAGGT
SDB17	1	AAAAAACTACTCTTCGCGATTCCGCTTGTGGTACCTTTCTATTCTCACTCTAGTGTGGAGAAGAATGATCAGAAGACTTCTCATGCGGGTGGAGGT
SDB17	1	AAAAAACTACTCTTCGCGATTCCGCTTGTGGTACCTTTCTATTCTCACTCTAGTGTGGAGAAGAATGATCAGAAGACTTGTCATGCGGGTGGAGGT
SDB17	1	AAAAAACTACTCTTCGCGATTCCGCTTGTGGTACCTTTCTATTCTCACTCTAGTGTGGAGAAGAATGATCAGAAGACTTTTCATGCGGGTGGAGGT
SDB17	1	AAAAAACTACTCTTCGCGATTCCGCTTGTGGTACCTTTCTATTCTCACTCTAGTGTGGAGAAGAATGATCAGAAGACTTAACATGCGGGTGGAGGT
SDB17	1	AAAAAACTACTCTTCGCGATTCCGCTTGTGGTACCTTTCTATTCTCACTCTAGTGTGGAGAAGAATGATCAGAAGACTTACCATGCGGGTGGAGGT
SDB17	1	AAAAAACTACTCTTCGCGATTCCGCTTGTGGTACCTTTCTATTCTCACTCTAGTGTGGAGAAGAATGATCAGAAGACTTAGCATGCGGGTGGAGGT
SDB17	1	AAAAAACTACTCTTCGCGATTCCGCTTGTGGTACCTTTCTATTCTCACTCTAGTGTGGAGAAGAATGATCAGAAGACTTATAATGCGGGTGGAGGT
SDB17	1	AAAAAACTACTCTTCGCGATTCCGCTTGTGGTACCTTTCTATTCTCACTCTAGTGTGGAGAAGAATGATCAGAAGACTTATGATGCGGGTGGAGGT
SDB17	1	AAAAAACTACTCTTCGCGATTCCGCTTGTGGTACCTTTCTATTCTCACTCTAGTGTGGAGAAGAATGATCAGAAGACTTATTATGCGGGTGGAGGT
SDB17	1	AAAAAACTACTCTTCGCGATTCCGCTTGTGGTACCTTTCTATTCTCACTCTAGTGTGGAGAAGAATGATCAGAAGACTTATCCTGCGGGTGGAGGT
SDB17	1	AAAAAACTACTCTTCGCGATTCCGCTTGTGGTACCTTTCTATTCTCACTCTAGTGTGGAGAAGAATGATCAGAAGACTTATCGTGCGGGTGGAGGT
SDB17	1	AAAAAACTACTCTTCGCGATTCCGCTTGTGGTACCTTTCTATTCTCACTCTAGTGTGGAGAAGAATGATCAGAAGACTTATCTTGCGGGTGGAGGT
SDB17	1	AAAAAACTACTCTTCGCGATTCCGCTTGTGGTACCTTTCTATTCTCACTCTAGTGTGGAGAAGAATGATCAGAAGACTTATCAAGCGGGTGGAGGT
SDB17	1	AAAAAACTACTCTTCGCGATTCCGCTTGTGGTACCTTTCTATTCTCACTCTAGTGTGGAGAAGAATGATCAGAAGACTTATCACGCGGGTGGAGGT
SDB17	1	AAAAAACTACTCTTCGCGATTCCGCTTGTGGTACCTTTCTATTCTCACTCTAGTGTGGAGAAGAATGATCAGAAGACTTATCAGGCGGGTGGAGGT
SDB17	1	AAAAAACTACTCTTCGCGATTCCGCTTGTGGTACCTTTCTATTCTCACTCTAGTGTGGAGAAGAATGATCAGAAGACTTATCATACGGGTGGAGGT
SDB17	1	AAAAAACTACTCTTCGCGATTCCGCTTGTGGTACCTTTCTATTCTCACTCTAGTGTGGAGAAGAATGATCAGAAGACTTATCATCCGGGTGGAGGT
SDB17	1	AAAAAACTACTCTTCGCGATTCCGCTTGTGGTACCTTTCTATTCTCACTCTAGTGTGGAGAAGAATGATCAGAAGACTTATCATTCGGGTGGAGGT
SDB17	1	AAAAAACTACTCTTCGCGATTCCGCTTGTGGTACCTTTCTATTCTCACTCTAGTGTGGAGAAGAATGATCAGAAGACTTATCATGAGGGTGGAGGT
SDB17	1	AAAAAACTACTCTTCGCGATTCCGCTTGTGGTACCTTTCTATTCTCACTCTAGTGTGGAGAAGAATGATCAGAAGACTTATCATGGGGGTGGAGGT
SDB17	1	AAAAAACTACTCTTCGCGATTCCGCTTGTGGTACCTTTCTATTCTCACTCTAGTGTGGAGAAGAATGATCAGAAGACTTATCATGTGGGTGGAGGT
SDB17	1	AAAAAACTACTCTTCGCGATTCCGCTTGTGGTACCTTTCTATTCTCACTCTAGTGTGGAGAAGAATGATCAGAAGACTTATCATGCAGGTGGAGGT
SDB17	1	AAAAAACTACTCTTCGCGATTCCGCTTGTGGTACCTTTCTATTCTCACTCTAGTGTGGAGAAGAATGATCAGAAGACTTATCATGCCGGTGGAGGT
SDB17	1	AAAAAACTACTCTTCGCGATTCCGCTTGTGGTACCTTTCTATTCTCACTCTAGTGTGGAGAAGAATGATCAGAAGACTTATCATGCTGGTGGAGGT
SDB17	1	AAAAAACTACTCTTCGCGATTCCGCTTGTGGTACCTTTCTATTCTCACTCTAGTGTGGAGAAGAATGATCAGAAGACTTATCATGCGAGTGGAGGT
SDB17	1	AAAAAACTACTCTTCGCGATTCCGCTTGTGGTACCTTTCTATTCTCACTCTAGTGTGGAGAAGAATGATCAGAAGACTTATCATGCGCGTGGAGGT
SDB17	1	AAAAAACTACTCTTCGCGATTCCGCTTGTGGTACCTTTCTATTCTCACTCTAGTGTGGAGAAGAATGATCAGAAGACTTATCATGCGTGTGGAGGT
SDB17	1	AAAAAACTACTCTTCGCGATTCCGCTTGTGGTACCTTTCTATTCTCACTCTAGTGTGGAGAAGAATGATCAGAAGACTTATCATGCGGATGGAGGT
SDB17	1	AAAAAACTACTCTTCGCGATTCCGCTTGTGGTACCTTTCTATTCTCACTCTAGTGTGGAGAAGAATGATCAGAAGACTTATCATGCGGCTGGAGGT
SDB17	1	AAAAAACTACTCTTCGCGATTCCGCTTGTGGTACCTTTCTATTCTCACTCTAGTGTGGAGAAGAATGATCAGAAGACTTATCATGCGGTTGGAGGT
SDB17	1	AAAAAACTACTCTTCGCGATTCCGCTTGTGGTACCTTTCTATTCTCACTCTAGTGTGGAGAAGAATGATCAGAAGACTTATCATGCGGGAGGAGGT
SDB17	1	AAAAAACTACTCTTCGCGATTCCGCTTGTGGTACCTTTCTATTCTCACTCTAGTGTGGAGAAGAATGATCAGAAGACTTATCATGCGGGCGGAGGT
SDB17	1	AAAAAACTACTCTTCGCGATTCCGCTTGTGGTACCTTTCTATTCTCACTCTAGTGTGGAGAAGAATGATCAGAAGACTTATCATGCGGGGGGAGGT
SDB17	1	AAAAAACTACTCTTCGCGATTCCGCTTGTGGTACCTTTCTATTCTCACTCTAGTGTGGAGAAGAATGATCAGAAGACTTATCATGCGGGTAGAGGT
SDB17	1	AAAAAACTACTCTTCGCGATTCCGCTTGTGGTACCTTTCTATTCTCACTCTAGTGTGGAGAAGAATGATCAGAAGACTTATCATGCGGGTCGAGGT
SDB17	1	AAAAAACTACTCTTCGCGATTCCGCTTGTGGTACCTTTCTATTCTCACTCTAGTGTGGAGAAGAATGATCAGAAGACTTATCATGCGGGTTGAGGT
SDB17	1	AAAAAACTACTCTTCGCGATTCCGCTTGTGGTACCTTTCTATTCTCACTCTAGTGTGGAGAAGAATGATCAGAAGACTTATCATGCGGGTGAAGGT
SDB17	1	AAAAAACTACTCTTCGCGATTCCGCTTGTGGTACCTTTCTATTCTCACTCTAGTGTGGAGAAGAATGATCAGAAGACTTATCATGCGGGTGCAGGT
SDB17	1	AAAAAACTACTCTTCGCGATTCCGCTTGTGGTACCTTTCTATTCTCACTCTAGTGTGGAGAAGAATGATCAGAAGACTTATCATGCGGGTGTAGGT
SDB17	1	AAAAAACTACTCTTCGCGATTCCGCTTGTGGTACCTTTCTATTCTCACTCTAGTGTGGAGAAGAATGATCAGAAGACTTATCATGCGGGTGGCGGT
SDB17	1	AAAAAACTACTCTTCGCGATTCCGCTTGTGGTACCTTTCTATTCTCACTCTAGTGTGGAGAAGAATGATCAGAAGACTTATCATGCGGGTGGGGGT
SDB17	1	AAAAAACTACTCTTCGCGATTCCGCTTGTGGTACCTTTCTATTCTCACTCTAGTGTGGAGAAGAATGATCAGAAGACTTATCATGCGGGTGGTGGT
SDB17	1	AAAAAACTACTCTTCGCGATTCCGCTTGTGGTACCTTTCTATTCTCACTCTAGTGTGGAGAAGAATGATCAGAAGACTTATCATGCGGGTGGAAGT
SDB17	1	AAAAAACTACTCTTCGCGATTCCGCTTGTGGTACCTTTCTATTCTCACTCTAGTGTGGAGAAGAATGATCAGAAGACTTATCATGCGGGTGGACGT
SDB17	1	AAAAAACTACTCTTCGCGATTCCGCTTGTGGTACCTTTCTATTCTCACTCTAGTGTGGAGAAGAATGATCAGAAGACTTATCATGCGGGTGGATGT
SDB17	1	AAAAAACTACTCTTCGCGATTCCGCTTGTGGTACCTTTCTATTCTCACTCTAGTGTGGAGAAGAATGATCAGAAGACTTATCATGCGGGTGGAGAT
SDB17	1	AAAAAACTACTCTTCGCGATTCCGCTTGTGGTACCTTTCTATTCTCACTCTAGTGTGGAGAAGAATGATCAGAAGACTTATCATGCGGGTGGAGCT
SDB17	1	AAAAAACTACTCTTCGCGATTCCGCTTGTGGTACCTTTCTATTCTCACTCTAGTGTGGAGAAGAATGATCAGAAGACTTATCATGCGGGTGGAGTT
SDB17	1	AAAAAACTACTCTTCGCGATTCCGCTTGTGGTACCTTTCTATTCTCACTCTAGTGTGGAGAAGAATGATCAGAAGACTTATCATGCGGGTGGAGGA
SDB17	1	AAAAAACTACTCTTCGCGATTCCGCTTGTGGTACCTTTCTATTCTCACTCTAGTGTGGAGAAGAATGATCAGAAGACTTATCATGCGGGTGGAGGC
SDB17	1	AAAAAACTACTCTTCGCGATTCCGCTTGTGGTACCTTTCTATTCTCACTCTAGTGTGGAGAAGAATGATCAGAAGACTTATCATGCGGGTGGAGGG
SDB18	1	CAAAAACTGCTGTTTGCTATCCCTCTGGTGGTACCTTTCTATTCTCACTCTAGTGTGGAGAAGAATGATCAGAAGACTTATCATGCGGGTGGAGGT
SDB18	1	GAAAAACTGCTGTTTGCTATCCCTCTGGTGGTACCTTTCTATTCTCACTCTAGTGTGGAGAAGAATGATCAGAAGACTTATCATGCGGGTGGAGGT
SDB18	1	TAAAAACTGCTGTTTGCTATCCCTCTGGTGGTACCTTTCTATTCTCACTCTAGTGTGGAGAAGAATGATCAGAAGACTTATCATGCGGGTGGAGGT
SDB18	1	ACAAAACTGCTGTTTGCTATCCCTCTGGTGGTACCTTTCTATTCTCACTCTAGTGTGGAGAAGAATGATCAGAAGACTTATCATGCGGGTGGAGGT
SDB18	1	AGAAAACTGCTGTTTGCTATCCCTCTGGTGGTACCTTTCTATTCTCACTCTAGTGTGGAGAAGAATGATCAGAAGACTTATCATGCGGGTGGAGGT
SDB18	1	ATAAAACTGCTGTTTGCTATCCCTCTGGTGGTACCTTTCTATTCTCACTCTAGTGTGGAGAAGAATGATCAGAAGACTTATCATGCGGGTGGAGGT
SDB18	1	AACAAACTGCTGTTTGCTATCCCTCTGGTGGTACCTTTCTATTCTCACTCTAGTGTGGAGAAGAATGATCAGAAGACTTATCATGCGGGTGGAGGT
SDB18	1	AAGAAACTGCTGTTTGCTATCCCTCTGGTGGTACCTTTCTATTCTCACTCTAGTGTGGAGAAGAATGATCAGAAGACTTATCATGCGGGTGGAGGT
SDB18	1	AATAAACTGCTGTTTGCTATCCCTCTGGTGGTACCTTTCTATTCTCACTCTAGTGTGGAGAAGAATGATCAGAAGACTTATCATGCGGGTGGAGGT
SDB18	1	AAACAACTGCTGTTTGCTATCCCTCTGGTGGTACCTTTCTATTCTCACTCTAGTGTGGAGAAGAATGATCAGAAGACTTATCATGCGGGTGGAGGT
SDB18	1	AAAGAACTGCTGTTTGCTATCCCTCTGGTGGTACCTTTCTATTCTCACTCTAGTGTGGAGAAGAATGATCAGAAGACTTATCATGCGGGTGGAGGT
SDB18	1	AAATAACTGCTGTTTGCTATCCCTCTGGTGGTACCTTTCTATTCTCACTCTAGTGTGGAGAAGAATGATCAGAAGACTTATCATGCGGGTGGAGGT
SDB18	1	AAAACACTGCTGTTTGCTATCCCTCTGGTGGTACCTTTCTATTCTCACTCTAGTGTGGAGAAGAATGATCAGAAGACTTATCATGCGGGTGGAGGT
SDB18	1	AAAAGACTGCTGTTTGCTATCCCTCTGGTGGTACCTTTCTATTCTCACTCTAGTGTGGAGAAGAATGATCAGAAGACTTATCATGCGGGTGGAGGT
SDB18	1	AAAATACTGCTGTTTGCTATCCCTCTGGTGGTACCTTTCTATTCTCACTCTAGTGTGGAGAAGAATGATCAGAAGACTTATCATGCGGGTGGAGGT
SDB18	1	AAAAACCTGCTGTTTGCTATCCCTCTGGTGGTACCTTTCTATTCTCACTCTAGTGTGGAGAAGAATGATCAGAAGACTTATCATGCGGGTGGAGGT
SDB18	1	AAAAAGCTGCTGTTTGCTATCCCTCTGGTGGTACCTTTCTATTCTCACTCTAGTGTGGAGAAGAATGATCAGAAGACTTATCATGCGGGTGGAGGT
SDB18	1	AAAAATCTGCTGTTTGCTATCCCTCTGGTGGTACCTTTCTATTCTCACTCTAGTGTGGAGAAGAATGATCAGAAGACTTATCATGCGGGTGGAGGT
SDB18	1	AAAAAAATGCTGTTTGCTATCCCTCTGGTGGTACCTTTCTATTCTCACTCTAGTGTGGAGAAGAATGATCAGAAGACTTATCATGCGGGTGGAGGT
SDB18	1	AAAAAAGTGCTGTTTGCTATCCCTCTGGTGGTACCTTTCTATTCTCACTCTAGTGTGGAGAAGAATGATCAGAAGACTTATCATGCGGGTGGAGGT
SDB18	1	AAAAAATTGCTGTTTGCTATCCCTCTGGTGGTACCTTTCTATTCTCACTCTAGTGTGGAGAAGAATGATCAGAAGACTTATCATGCGGGTGGAGGT
SDB18	1	AAAAAACAGCTGTTTGCTATCCCTCTGGTGGTACCTTTCTATTCTCACTCTAGTGTGGAGAAGAATGATCAGAAGACTTATCATGCGGGTGGAGGT
SDB18	1	AAAAAACCGCTGTTTGCTATCCCTCTGGTGGTACCTTTCTATTCTCACTCTAGTGTGGAGAAGAATGATCAGAAGACTTATCATGCGGGTGGAGGT
SDB18	1	AAAAAACGGCTGTTTGCTATCCCTCTGGTGGTACCTTTCTATTCTCACTCTAGTGTGGAGAAGAATGATCAGAAGACTTATCATGCGGGTGGAGGT
SDB18	1	AAAAAACTACTGTTTGCTATCCCTCTGGTGGTACCTTTCTATTCTCACTCTAGTGTGGAGAAGAATGATCAGAAGACTTATCATGCGGGTGGAGGT
SDB18	1	AAAAAACTCCTGTTTGCTATCCCTCTGGTGGTACCTTTCTATTCTCACTCTAGTGTGGAGAAGAATGATCAGAAGACTTATCATGCGGGTGGAGGT
SDB18	1	AAAAAACTTCTGTTTGCTATCCCTCTGGTGGTACCTTTCTATTCTCACTCTAGTGTGGAGAAGAATGATCAGAAGACTTATCATGCGGGTGGAGGT
SDB18	1	AAAAAACTGATGTTTGCTATCCCTCTGGTGGTACCTTTCTATTCTCACTCTAGTGTGGAGAAGAATGATCAGAAGACTTATCATGCGGGTGGAGGT
SDB18	1	AAAAAACTGGTGTTTGCTATCCCTCTGGTGGTACCTTTCTATTCTCACTCTAGTGTGGAGAAGAATGATCAGAAGACTTATCATGCGGGTGGAGGT
SDB18	1	AAAAAACTGTTGTTTGCTATCCCTCTGGTGGTACCTTTCTATTCTCACTCTAGTGTGGAGAAGAATGATCAGAAGACTTATCATGCGGGTGGAGGT
SDB18	1	AAAAAACTGCAGTTTGCTATCCCTCTGGTGGTACCTTTCTATTCTCACTCTAGTGTGGAGAAGAATGATCAGAAGACTTATCATGCGGGTGGAGGT
SDB18	1	AAAAAACTGCCGTTTGCTATCCCTCTGGTGGTACCTTTCTATTCTCACTCTAGTGTGGAGAAGAATGATCAGAAGACTTATCATGCGGGTGGAGGT
SDB18	1	AAAAAACTGCGGTTTGCTATCCCTCTGGTGGTACCTTTCTATTCTCACTCTAGTGTGGAGAAGAATGATCAGAAGACTTATCATGCGGGTGGAGGT
SDB18	1	AAAAAACTGCTATTTGCTATCCCTCTGGTGGTACCTTTCTATTCTCACTCTAGTGTGGAGAAGAATGATCAGAAGACTTATCATGCGGGTGGAGGT
SDB18	1	AAAAAACTGCTCTTTGCTATCCCTCTGGTGGTACCTTTCTATTCTCACTCTAGTGTGGAGAAGAATGATCAGAAGACTTATCATGCGGGTGGAGGT
SDB18	1	AAAAAACTGCTTTTTGCTATCCCTCTGGTGGTACCTTTCTATTCTCACTCTAGTGTGGAGAAGAATGATCAGAAGACTTATCATGCGGGTGGAGGT
SDB18	1	AAAAAACTGCTGATTGCTATCCCTCTGGTGGTACCTTTCTATTCTCACTCTAGTGTGGAGAAGAATGATCAGAAGACTTATCATGCGGGTGGAGGT
SDB18	1	AAAAAACTGCTGCTTGCTATCCCTCTGGTGGTACCTTTCTATTCTCACTCTAGTGTGGAGAAGAATGATCAGAAGACTTATCATGCGGGTGGAGGT
SDB18	1	AAAAAACTGCTGGTTGCTATCCCTCTGGTGGTACCTTTCTATTCTCACTCTAGTGTGGAGAAGAATGATCAGAAGACTTATCATGCGGGTGGAGGT
SDB18	1	AAAAAACTGCTGTATGCTATCCCTCTGGTGGTACCTTTCTATTCTCACTCTAGTGTGGAGAAGAATGATCAGAAGACTTATCATGCGGGTGGAGGT
SDB18	1	AAAAAACTGCTGTCTGCTATCCCTCTGGTGGTACCTTTCTATTCTCACTCTAGTGTGGAGAAGAATGATCAGAAGACTTATCATGCGGGTGGAGGT
SDB18	1	AAAAAACTGCTGTGTGCTATCCCTCTGGTGGTACCTTTCTATTCTCACTCTAGTGTGGAGAAGAATGATCAGAAGACTTATCATGCGGGTGGAGGT
SDB18	1	AAAAAACTGCTGTTAGCTATCCCTCTGGTGGTACCTTTCTATTCTCACTCTAGTGTGGAGAAGAATGATCAGAAGACTTATCATGCGGGTGGAGGT
SDB18	1	AAAAAACTGCTGTTCGCTATCCCTCTGGTGGTACCTTTCTATTCTCACTCTAGTGTGGAGAAGAATGATCAGAAGACTTATCATGCGGGTGGAGGT
SDB18	1	AAAAAACTGCTGTTGGCTATCCCTCTGGTGGTACCTTTCTATTCTCACTCTAGTGTGGAGAAGAATGATCAGAAGACTTATCATGCGGGTGGAGGT
SDB18	1	AAAAAACTGCTGTTTACTATCCCTCTGGTGGTACCTTTCTATTCTCACTCTAGTGTGGAGAAGAATGATCAGAAGACTTATCATGCGGGTGGAGGT
SDB18	1	AAAAAACTGCTGTTTCCTATCCCTCTGGTGGTACCTTTCTATTCTCACTCTAGTGTGGAGAAGAATGATCAGAAGACTTATCATGCGGGTGGAGGT
SDB18	1	AAAAAACTGCTGTTTTCTATCCCTCTGGTGGTACCTTTCTATTCTCACTCTAGTGTGGAGAAGAATGATCAGAAGACTTATCATGCGGGTGGAGGT
SDB18	1	AAAAAACTGCTGTTTGATATCCCTCTGGTGGTACCTTTCTATTCTCACTCTAGTGTGGAGAAGAATGATCAGAAGACTTATCATGCGGGTGGAGGT
SDB18	1	AAAAAACTGCTGTTTGGTATCCCTCTGGTGGTACCTTTCTATTCTCACTCTAGTGTGGAGAAGAATGATCAGAAGACTTATCATGCGGGTGGAGGT
SDB18	1	AAAAAACTGCTGTTTGTTATCCCTCTGGTGGTACCTTTCTATTCTCACTCTAGTGTGGAGAAGAATGATCAGAAGACTTATCATGCGGGTGGAGGT
SDB18	1	AAAAAACTGCTGTTTGCAATCCCTCTGGTGGTACCTTTCTATTCTCACTCTAGTGTGGAGAAGAATGATCAGAAGACTTATCATGCGGGTGGAGGT
SDB18	1	AAAAAACTGCTGTTTGCCATCCCTCTGGTGGTACCTTTCTATTCTCACTCTAGTGTGGAGAAGAATGATCAGAAGACTTATCATGCGGGTGGAGGT
SDB18	1	AAAAAACTGCTGTTTGCGATCCCTCTGGTGGTACCTTTCTATTCTCACTCTAGTGTGGAGAAGAATGATCAGAAGACTTATCATGCGGGTGGAGGT
SDB18	1	AAAAAACTGCTGTTTGCTCTCCCTCTGGTGGTACCTTTCTATTCTCACTCTAGTGTGGAGAAGAATGATCAGAAGACTTATCATGCGGGTGGAGGT
SDB18	1	AAAAAACTGCTGTTTGCTGTCCCTCTGGTGGTACCTTTCTATTCTCACTCTAGTGTGGAGAAGAATGATCAGAAGACTTATCATGCGGGTGGAGGT
SDB18	1	AAAAAACTGCTGTTTGCTTTCCCTCTGGTGGTACCTTTCTATTCTCACTCTAGTGTGGAGAAGAATGATCAGAAGACTTATCATGCGGGTGGAGGT
SDB18	1	AAAAAACTGCTGTTTGCTAACCCTCTGGTGGTACCTTTCTATTCTCACTCTAGTGTGGAGAAGAATGATCAGAAGACTTATCATGCGGGTGGAGGT
SDB18	1	AAAAAACTGCTGTTTGCTACCCCTCTGGTGGTACCTTTCTATTCTCACTCTAGTGTGGAGAAGAATGATCAGAAGACTTATCATGCGGGTGGAGGT
SDB18	1	AAAAAACTGCTGTTTGCTAGCCCTCTGGTGGTACCTTTCTATTCTCACTCTAGTGTGGAGAAGAATGATCAGAAGACTTATCATGCGGGTGGAGGT
SDB18	1	AAAAAACTGCTGTTTGCTATACCTCTGGTGGTACCTTTCTATTCTCACTCTAGTGTGGAGAAGAATGATCAGAAGACTTATCATGCGGGTGGAGGT
SDB18	1	AAAAAACTGCTGTTTGCTATGCCTCTGGTGGTACCTTTCTATTCTCACTCTAGTGTGGAGAAGAATGATCAGAAGACTTATCATGCGGGTGGAGGT
SDB18	1	AAAAAACTGCTGTTTGCTATTCCTCTGGTGGTACCTTTCTATTCTCACTCTAGTGTGGAGAAGAATGATCAGAAGACTTATCATGCGGGTGGAGGT
SDB18	1	AAAAAACTGCTGTTTGCTATCACTCTGGTGGTACCTTTCTATTCTCACTCTAGTGTGGAGAAGAATGATCAGAAGACTTATCATGCGGGTGGAGGT
SDB18	1	AAAAAACTGCTGTTTGCTATCGCTCTGGTGGTACCTTTCTATTCTCACTCTAGTGTGGAGAAGAATGATCAGAAGACTTATCATGCGGGTGGAGGT
SDB18	1	AAAAAACTGCTGTTTGCTATCTCTCTGGTGGTACCTTTCTATTCTCACTCTAGTGTGGAGAAGAATGATCAGAAGACTTATCATGCGGGTGGAGGT
SDB18	1	AAAAAACTGCTGTTTGCTATCCATCTGGTGGTACCTTTCTATTCTCACTCTAGTGTGGAGAAGAATGATCAGAAGACTTATCATGCGGGTGGAGGT
SDB18	1	AAAAAACTGCTGTTTGCTATCCGTCTGGTGGTACCTTTCTATTCTCACTCTAGTGTGGAGAAGAATGATCAGAAGACTTATCATGCGGGTGGAGGT
SDB18	1	AAAAAACTGCTGTTTGCTATCCTTCTGGTGGTACCTTTCTATTCTCACTCTAGTGTGGAGAAGAATGATCAGAAGACTTATCATGCGGGTGGAGGT
SDB18	1	AAAAAACTGCTGTTTGCTATCCCACTGGTGGTACCTTTCTATTCTCACTCTAGTGTGGAGAAGAATGATCAGAAGACTTATCATGCGGGTGGAGGT
SDB18	1	AAAAAACTGCTGTTTGCTATCCCCCTGGTGGTACCTTTCTATTCTCACTCTAGTGTGGAGAAGAATGATCAGAAGACTTATCATGCGGGTGGAGGT
SDB18	1	AAAAAACTGCTGTTTGCTATCCCGCTGGTGGTACCTTTCTATTCTCACTCTAGTGTGGAGAAGAATGATCAGAAGACTTATCATGCGGGTGGAGGT
SDB18	1	AAAAAACTGCTGTTTGCTATCCCTATGGTGGTACCTTTCTATTCTCACTCTAGTGTGGAGAAGAATGATCAGAAGACTTATCATGCGGGTGGAGGT
SDB18	1	AAAAAACTGCTGTTTGCTATCCCTGTGGTGGTACCTTTCTATTCTCACTCTAGTGTGGAGAAGAATGATCAGAAGACTTATCATGCGGGTGGAGGT
SDB18	1	AAAAAACTGCTGTTTGCTATCCCTTTGGTGGTACCTTTCTATTCTCACTCTAGTGTGGAGAAGAATGATCAGAAGACTTATCATGCGGGTGGAGGT
SDB18	1	AAAAAACTGCTGTTTGCTATCCCTCAGGTGGTACCTTTCTATTCTCACTCTAGTGTGGAGAAGAATGATCAGAAGACTTATCATGCGGGTGGAGGT
SDB18	1	AAAAAACTGCTGTTTGCTATCCCTCCGGTGGTACCTTTCTATTCTCACTCTAGTGTGGAGAAGAATGATCAGAAGACTTATCATGCGGGTGGAGGT
SDB18	1	AAAAAACTGCTGTTTGCTATCCCTCGGGTGGTACCTTTCTATTCTCACTCTAGTGTGGAGAAGAATGATCAGAAGACTTATCATGCGGGTGGAGGT
SDB18	1	AAAAAACTGCTGTTTGCTATCCCTCTAGTGGTACCTTTCTATTCTCACTCTAGTGTGGAGAAGAATGATCAGAAGACTTATCATGCGGGTGGAGGT
SDB18	1	AAAAAACTGCTGTTTGCTATCCCTCTCGTGGTACCTTTCTATTCTCACTCTAGTGTGGAGAAGAATGATCAGAAGACTTATCATGCGGGTGGAGGT
SDB18	1	AAAAAACTGCTGTTTGCTATCCCTCTTGTGGTACCTTTCTATTCTCACTCTAGTGTGGAGAAGAATGATCAGAAGACTTATCATGCGGGTGGAGGT
SDB18	1	AAAAAACTGCTGTTTGCTATCCCTCTGATGGTACCTTTCTATTCTCACTCTAGTGTGGAGAAGAATGATCAGAAGACTTATCATGCGGGTGGAGGT
SDB18	1	AAAAAACTGCTGTTTGCTATCCCTCTGCTGGTACCTTTCTATTCTCACTCTAGTGTGGAGAAGAATGATCAGAAGACTTATCATGCGGGTGGAGGT
SDB18	1	AAAAAACTGCTGTTTGCTATCCCTCTGTTGGTACCTTTCTATTCTCACTCTAGTGTGGAGAAGAATGATCAGAAGACTTATCATGCGGGTGGAGGT
SDB18	1	AAAAAACTGCTGTTTGCTATCCCTCTGGAGGTACCTTTCTATTCTCACTCTAGTGTGGAGAAGAATGATCAGAAGACTTATCATGCGGGTGGAGGT
SDB18	1	AAAAAACTGCTGTTTGCTATCCCTCTGGCGGTACCTTTCTATTCTCACTCTAGTGTGGAGAAGAATGATCAGAAGACTTATCATGCGGGTGGAGGT
SDB18	1	AAAAAACTGCTGTTTGCTATCCCTCTGGGGGTACCTTTCTATTCTCACTCTAGTGTGGAGAAGAATGATCAGAAGACTTATCATGCGGGTGGAGGT
SDB18	1	AAAAAACTGCTGTTTGCTATCCCTCTGGTAGTACCTTTCTATTCTCACTCTAGTGTGGAGAAGAATGATCAGAAGACTTATCATGCGGGTGGAGGT
SDB18	1	AAAAAACTGCTGTTTGCTATCCCTCTGGTCGTACCTTTCTATTCTCACTCTAGTGTGGAGAAGAATGATCAGAAGACTTATCATGCGGGTGGAGGT
SDB18	1	AAAAAACTGCTGTTTGCTATCCCTCTGGTTGTACCTTTCTATTCTCACTCTAGTGTGGAGAAGAATGATCAGAAGACTTATCATGCGGGTGGAGGT
SDB18	1	AAAAAACTGCTGTTTGCTATCCCTCTGGTGATACCTTTCTATTCTCACTCTAGTGTGGAGAAGAATGATCAGAAGACTTATCATGCGGGTGGAGGT
SDB18	1	AAAAAACTGCTGTTTGCTATCCCTCTGGTGCTACCTTTCTATTCTCACTCTAGTGTGGAGAAGAATGATCAGAAGACTTATCATGCGGGTGGAGGT
SDB18	1	AAAAAACTGCTGTTTGCTATCCCTCTGGTGTTACCTTTCTATTCTCACTCTAGTGTGGAGAAGAATGATCAGAAGACTTATCATGCGGGTGGAGGT
SDB18	1	AAAAAACTGCTGTTTGCTATCCCTCTGGTGGAACCTTTCTATTCTCACTCTAGTGTGGAGAAGAATGATCAGAAGACTTATCATGCGGGTGGAGGT
SDB18	1	AAAAAACTGCTGTTTGCTATCCCTCTGGTGGCACCTTTCTATTCTCACTCTAGTGTGGAGAAGAATGATCAGAAGACTTATCATGCGGGTGGAGGT
SDB18	1	AAAAAACTGCTGTTTGCTATCCCTCTGGTGGGACCTTTCTATTCTCACTCTAGTGTGGAGAAGAATGATCAGAAGACTTATCATGCGGGTGGAGGT
SDB18	1	AAAAAACTGCTGTTTGCTATCCCTCTGGTGGTCCCTTTCTATTCTCACTCTAGTGTGGAGAAGAATGATCAGAAGACTTATCATGCGGGTGGAGGT
SDB18	1	AAAAAACTGCTGTTTGCTATCCCTCTGGTGGTGCCTTTCTATTCTCACTCTAGTGTGGAGAAGAATGATCAGAAGACTTATCATGCGGGTGGAGGT
SDB18	1	AAAAAACTGCTGTTTGCTATCCCTCTGGTGGTTCCTTTCTATTCTCACTCTAGTGTGGAGAAGAATGATCAGAAGACTTATCATGCGGGTGGAGGT
SDB18	1	AAAAAACTGCTGTTTGCTATCCCTCTGGTGGTAACTTTCTATTCTCACTCTAGTGTGGAGAAGAATGATCAGAAGACTTATCATGCGGGTGGAGGT
SDB18	1	AAAAAACTGCTGTTTGCTATCCCTCTGGTGGTAGCTTTCTATTCTCACTCTAGTGTGGAGAAGAATGATCAGAAGACTTATCATGCGGGTGGAGGT
SDB18	1	AAAAAACTGCTGTTTGCTATCCCTCTGGTGGTATCTTTCTATTCTCACTCTAGTGTGGAGAAGAATGATCAGAAGACTTATCATGCGGGTGGAGGT
SDB18	1	AAAAAACTGCTGTTTGCTATCCCTCTGGTGGTACATTTCTATTCTCACTCTAGTGTGGAGAAGAATGATCAGAAGACTTATCATGCGGGTGGAGGT
SDB18	1	AAAAAACTGCTGTTTGCTATCCCTCTGGTGGTACGTTTCTATTCTCACTCTAGTGTGGAGAAGAATGATCAGAAGACTTATCATGCGGGTGGAGGT
SDB18	1	AAAAAACTGCTGTTTGCTATCCCTCTGGTGGTACTTTTCTATTCTCACTCTAGTGTGGAGAAGAATGATCAGAAGACTTATCATGCGGGTGGAGGT
SDB18	1	AAAAAACTGCTGTTTGCTATCCCTCTGGTGGTACCATTCTATTCTCACTCTAGTGTGGAGAAGAATGATCAGAAGACTTATCATGCGGGTGGAGGT
SDB18	1	AAAAAACTGCTGTTTGCTATCCCTCTGGTGGTACCCTTCTATTCTCACTCTAGTGTGGAGAAGAATGATCAGAAGACTTATCATGCGGGTGGAGGT
SDB18	1	AAAAAACTGCTGTTTGCTATCCCTCTGGTGGTACCGTTCTATTCTCACTCTAGTGTGGAGAAGAATGATCAGAAGACTTATCATGCGGGTGGAGGT
SDB18	1	AAAAAACTGCTGTTTGCTATCCCTCTGGTGGTACCTATCTATTCTCACTCTAGTGTGGAGAAGAATGATCAGAAGACTTATCATGCGGGTGGAGGT
SDB18	1	AAAAAACTGCTGTTTGCTATCCCTCTGGTGGTACCTCTCTATTCTCACTCTAGTGTGGAGAAGAATGATCAGAAGACTTATCATGCGGGTGGAGGT
SDB18	1	AAAAAACTGCTGTTTGCTATCCCTCTGGTGGTACCTGTCTATTCTCACTCTAGTGTGGAGAAGAATGATCAGAAGACTTATCATGCGGGTGGAGGT
SDB18	1	AAAAAACTGCTGTTTGCTATCCCTCTGGTGGTACCTTACTATTCTCACTCTAGTGTGGAGAAGAATGATCAGAAGACTTATCATGCGGGTGGAGGT
SDB18	1	AAAAAACTGCTGTTTGCTATCCCTCTGGTGGTACCTTCCTATTCTCACTCTAGTGTGGAGAAGAATGATCAGAAGACTTATCATGCGGGTGGAGGT
SDB18	1	AAAAAACTGCTGTTTGCTATCCCTCTGGTGGTACCTTGCTATTCTCACTCTAGTGTGGAGAAGAATGATCAGAAGACTTATCATGCGGGTGGAGGT
SDB18	1	AAAAAACTGCTGTTTGCTATCCCTCTGGTGGTACCTTTATATTCTCACTCTAGTGTGGAGAAGAATGATCAGAAGACTTATCATGCGGGTGGAGGT
SDB18	1	AAAAAACTGCTGTTTGCTATCCCTCTGGTGGTACCTTTGTATTCTCACTCTAGTGTGGAGAAGAATGATCAGAAGACTTATCATGCGGGTGGAGGT
SDB18	1	AAAAAACTGCTGTTTGCTATCCCTCTGGTGGTACCTTTTTATTCTCACTCTAGTGTGGAGAAGAATGATCAGAAGACTTATCATGCGGGTGGAGGT
SDB18	1	AAAAAACTGCTGTTTGCTATCCCTCTGGTGGTACCTTTCAATTCTCACTCTAGTGTGGAGAAGAATGATCAGAAGACTTATCATGCGGGTGGAGGT
SDB18	1	AAAAAACTGCTGTTTGCTATCCCTCTGGTGGTACCTTTCCATTCTCACTCTAGTGTGGAGAAGAATGATCAGAAGACTTATCATGCGGGTGGAGGT
SDB18	1	AAAAAACTGCTGTTTGCTATCCCTCTGGTGGTACCTTTCGATTCTCACTCTAGTGTGGAGAAGAATGATCAGAAGACTTATCATGCGGGTGGAGGT
SDB18	1	AAAAAACTGCTGTTTGCTATCCCTCTGGTGGTACCTTTCTCTTCTCACTCTAGTGTGGAGAAGAATGATCAGAAGACTTATCATGCGGGTGGAGGT
SDB18	1	AAAAAACTGCTGTTTGCTATCCCTCTGGTGGTACCTTTCTGTTCTCACTCTAGTGTGGAGAAGAATGATCAGAAGACTTATCATGCGGGTGGAGGT
SDB18	1	AAAAAACTGCTGTTTGCTATCCCTCTGGTGGTACCTTTCTTTTCTCACTCTAGTGTGGAGAAGAATGATCAGAAGACTTATCATGCGGGTGGAGGT
SDB18	1	AAAAAACTGCTGTTTGCTATCCCTCTGGTGGTACCTTTCTAATCTCACTCTAGTGTGGAGAAGAATGATCAGAAGACTTATCATGCGGGTGGAGGT
SDB18	1	AAAAAACTGCTGTTTGCTATCCCTCTGGTGGTACCTTTCTACTCTCACTCTAGTGTGGAGAAGAATGATCAGAAGACTTATCATGCGGGTGGAGGT
SDB18	1	AAAAAACTGCTGTTTGCTATCCCTCTGGTGGTACCTTTCTAGTCTCACTCTAGTGTGGAGAAGAATGATCAGAAGACTTATCATGCGGGTGGAGGT
SDB18	1	AAAAAACTGCTGTTTGCTATCCCTCTGGTGGTACCTTTCTATACTCACTCTAGTGTGGAGAAGAATGATCAGAAGACTTATCATGCGGGTGGAGGT
SDB18	1	AAAAAACTGCTGTTTGCTATCCCTCTGGTGGTACCTTTCTATCCTCACTCTAGTGTGGAGAAGAATGATCAGAAGACTTATCATGCGGGTGGAGGT
SDB18	1	AAAAAACTGCTGTTTGCTATCCCTCTGGTGGTACCTTTCTATGCTCACTCTAGTGTGGAGAAGAATGATCAGAAGACTTATCATGCGGGTGGAGGT
SDB18	1	AAAAAACTGCTGTTTGCTATCCCTCTGGTGGTACCTTTCTATTATCACTCTAGTGTGGAGAAGAATGATCAGAAGACTTATCATGCGGGTGGAGGT
SDB18	1	AAAAAACTGCTGTTTGCTATCCCTCTGGTGGTACCTTTCTATTGTCACTCTAGTGTGGAGAAGAATGATCAGAAGACTTATCATGCGGGTGGAGGT
SDB18	1	AAAAAACTGCTGTTTGCTATCCCTCTGGTGGTACCTTTCTATTTTCACTCTAGTGTGGAGAAGAATGATCAGAAGACTTATCATGCGGGTGGAGGT
SDB18	1	AAAAAACTGCTGTTTGCTATCCCTCTGGTGGTACCTTTCTATTCACACTCTAGTGTGGAGAAGAATGATCAGAAGACTTATCATGCGGGTGGAGGT
SDB18	1	AAAAAACTGCTGTTTGCTATCCCTCTGGTGGTACCTTTCTATTCCCACTCTAGTGTGGAGAAGAATGATCAGAAGACTTATCATGCGGGTGGAGGT
SDB18	1	AAAAAACTGCTGTTTGCTATCCCTCTGGTGGTACCTTTCTATTCGCACTCTAGTGTGGAGAAGAATGATCAGAAGACTTATCATGCGGGTGGAGGT
SDB18	1	AAAAAACTGCTGTTTGCTATCCCTCTGGTGGTACCTTTCTATTCTAACTCTAGTGTGGAGAAGAATGATCAGAAGACTTATCATGCGGGTGGAGGT
SDB18	1	AAAAAACTGCTGTTTGCTATCCCTCTGGTGGTACCTTTCTATTCTGACTCTAGTGTGGAGAAGAATGATCAGAAGACTTATCATGCGGGTGGAGGT
SDB18	1	AAAAAACTGCTGTTTGCTATCCCTCTGGTGGTACCTTTCTATTCTTACTCTAGTGTGGAGAAGAATGATCAGAAGACTTATCATGCGGGTGGAGGT
SDB18	1	AAAAAACTGCTGTTTGCTATCCCTCTGGTGGTACCTTTCTATTCTCCCTCTAGTGTGGAGAAGAATGATCAGAAGACTTATCATGCGGGTGGAGGT
SDB18	1	AAAAAACTGCTGTTTGCTATCCCTCTGGTGGTACCTTTCTATTCTCGCTCTAGTGTGGAGAAGAATGATCAGAAGACTTATCATGCGGGTGGAGGT
SDB18	1	AAAAAACTGCTGTTTGCTATCCCTCTGGTGGTACCTTTCTATTCTCTCTCTAGTGTGGAGAAGAATGATCAGAAGACTTATCATGCGGGTGGAGGT
SDB18	1	AAAAAACTGCTGTTTGCTATCCCTCTGGTGGTACCTTTCTATTCTCAATCTAGTGTGGAGAAGAATGATCAGAAGACTTATCATGCGGGTGGAGGT
SDB18	1	AAAAAACTGCTGTTTGCTATCCCTCTGGTGGTACCTTTCTATTCTCAGTCTAGTGTGGAGAAGAATGATCAGAAGACTTATCATGCGGGTGGAGGT
SDB18	1	AAAAAACTGCTGTTTGCTATCCCTCTGGTGGTACCTTTCTATTCTCATTCTAGTGTGGAGAAGAATGATCAGAAGACTTATCATGCGGGTGGAGGT
SDB18	1	AAAAAACTGCTGTTTGCTATCCCTCTGGTGGTACCTTTCTATTCTCACACTAGTGTGGAGAAGAATGATCAGAAGACTTATCATGCGGGTGGAGGT
SDB18	1	AAAAAACTGCTGTTTGCTATCCCTCTGGTGGTACCTTTCTATTCTCACCCTAGTGTGGAGAAGAATGATCAGAAGACTTATCATGCGGGTGGAGGT
SDB18	1	AAAAAACTGCTGTTTGCTATCCCTCTGGTGGTACCTTTCTATTCTCACGCTAGTGTGGAGAAGAATGATCAGAAGACTTATCATGCGGGTGGAGGT
SDB18	1	AAAAAACTGCTGTTTGCTATCCCTCTGGTGGTACCTTTCTATTCTCACTATAGTGTGGAGAAGAATGATCAGAAGACTTATCATGCGGGTGGAGGT
SDB18	1	AAAAAACTGCTGTTTGCTATCCCTCTGGTGGTACCTTTCTATTCTCACTGTAGTGTGGAGAAGAATGATCAGAAGACTTATCATGCGGGTGGAGGT
SDB18	1	AAAAAACTGCTGTTTGCTATCCCTCTGGTGGTACCTTTCTATTCTCACTTTAGTGTGGAGAAGAATGATCAGAAGACTTATCATGCGGGTGGAGGT
SDB18	1	AAAAAACTGCTGTTTGCTATCCCTCTGGTGGTACCTTTCTATTCTCACTCAAGTGTGGAGAAGAATGATCAGAAGACTTATCATGCGGGTGGAGGT
SDB18	1	AAAAAACTGCTGTTTGCTATCCCTCTGGTGGTACCTTTCTATTCTCACTCCAGTGTGGAGAAGAATGATCAGAAGACTTATCATGCGGGTGGAGGT
SDB18	1	AAAAAACTGCTGTTTGCTATCCCTCTGGTGGTACCTTTCTATTCTCACTCGAGTGTGGAGAAGAATGATCAGAAGACTTATCATGCGGGTGGAGGT
SDB18	1	AAAAAACTGCTGTTTGCTATCCCTCTGGTGGTACCTTTCTATTCTCACTCTCGTGTGGAGAAGAATGATCAGAAGACTTATCATGCGGGTGGAGGT
SDB18	1	AAAAAACTGCTGTTTGCTATCCCTCTGGTGGTACCTTTCTATTCTCACTCTGGTGTGGAGAAGAATGATCAGAAGACTTATCATGCGGGTGGAGGT
SDB18	1	AAAAAACTGCTGTTTGCTATCCCTCTGGTGGTACCTTTCTATTCTCACTCTTGTGTGGAGAAGAATGATCAGAAGACTTATCATGCGGGTGGAGGT
SDB18	1	AAAAAACTGCTGTTTGCTATCCCTCTGGTGGTACCTTTCTATTCTCACTCTAATGTGGAGAAGAATGATCAGAAGACTTATCATGCGGGTGGAGGT
SDB18	1	AAAAAACTGCTGTTTGCTATCCCTCTGGTGGTACCTTTCTATTCTCACTCTACTGTGGAGAAGAATGATCAGAAGACTTATCATGCGGGTGGAGGT
SDB18	1	AAAAAACTGCTGTTTGCTATCCCTCTGGTGGTACCTTTCTATTCTCACTCTATTGTGGAGAAGAATGATCAGAAGACTTATCATGCGGGTGGAGGT
SDB18	1	AAAAAACTGCTGTTTGCTATCCCTCTGGTGGTACCTTTCTATTCTCACTCTAGAGTGGAGAAGAATGATCAGAAGACTTATCATGCGGGTGGAGGT
SDB18	1	AAAAAACTGCTGTTTGCTATCCCTCTGGTGGTACCTTTCTATTCTCACTCTAGCGTGGAGAAGAATGATCAGAAGACTTATCATGCGGGTGGAGGT
SDB18	1	AAAAAACTGCTGTTTGCTATCCCTCTGGTGGTACCTTTCTATTCTCACTCTAGGGTGGAGAAGAATGATCAGAAGACTTATCATGCGGGTGGAGGT
SDB18	1	AAAAAACTGCTGTTTGCTATCCCTCTGGTGGTACCTTTCTATTCTCACTCTAGTATGGAGAAGAATGATCAGAAGACTTATCATGCGGGTGGAGGT
SDB18	1	AAAAAACTGCTGTTTGCTATCCCTCTGGTGGTACCTTTCTATTCTCACTCTAGTCTGGAGAAGAATGATCAGAAGACTTATCATGCGGGTGGAGGT
SDB18	1	AAAAAACTGCTGTTTGCTATCCCTCTGGTGGTACCTTTCTATTCTCACTCTAGTTTGGAGAAGAATGATCAGAAGACTTATCATGCGGGTGGAGGT
SDB18	1	AAAAAACTGCTGTTTGCTATCCCTCTGGTGGTACCTTTCTATTCTCACTCTAGTGAGGAGAAGAATGATCAGAAGACTTATCATGCGGGTGGAGGT
SDB18	1	AAAAAACTGCTGTTTGCTATCCCTCTGGTGGTACCTTTCTATTCTCACTCTAGTGCGGAGAAGAATGATCAGAAGACTTATCATGCGGGTGGAGGT
SDB18	1	AAAAAACTGCTGTTTGCTATCCCTCTGGTGGTACCTTTCTATTCTCACTCTAGTGGGGAGAAGAATGATCAGAAGACTTATCATGCGGGTGGAGGT
SDB18	1	AAAAAACTGCTGTTTGCTATCCCTCTGGTGGTACCTTTCTATTCTCACTCTAGTGTAGAGAAGAATGATCAGAAGACTTATCATGCGGGTGGAGGT
SDB18	1	AAAAAACTGCTGTTTGCTATCCCTCTGGTGGTACCTTTCTATTCTCACTCTAGTGTCGAGAAGAATGATCAGAAGACTTATCATGCGGGTGGAGGT
SDB18	1	AAAAAACTGCTGTTTGCTATCCCTCTGGTGGTACCTTTCTATTCTCACTCTAGTGTTGAGAAGAATGATCAGAAGACTTATCATGCGGGTGGAGGT
SDB18	1	AAAAAACTGCTGTTTGCTATCCCTCTGGTGGTACCTTTCTATTCTCACTCTAGTGTGAAGAAGAATGATCAGAAGACTTATCATGCGGGTGGAGGT
SDB18	1	AAAAAACTGCTGTTTGCTATCCCTCTGGTGGTACCTTTCTATTCTCACTCTAGTGTGCAGAAGAATGATCAGAAGACTTATCATGCGGGTGGAGGT
SDB18	1	AAAAAACTGCTGTTTGCTATCCCTCTGGTGGTACCTTTCTATTCTCACTCTAGTGTGTAGAAGAATGATCAGAAGACTTATCATGCGGGTGGAGGT
SDB18	1	AAAAAACTGCTGTTTGCTATCCCTCTGGTGGTACCTTTCTATTCTCACTCTAGTGTGGCGAAGAATGATCAGAAGACTTATCATGCGGGTGGAGGT
SDB18	1	AAAAAACTGCTGTTTGCTATCCCTCTGGTGGTACCTTTCTATTCTCACTCTAGTGTGGGGAAGAATGATCAGAAGACTTATCATGCGGGTGGAGGT
SDB18	1	AAAAAACTGCTGTTTGCTATCCCTCTGGTGGTACCTTTCTATTCTCACTCTAGTGTGGTGAAGAATGATCAGAAGACTTATCATGCGGGTGGAGGT
SDB18	1	AAAAAACTGCTGTTTGCTATCCCTCTGGTGGTACCTTTCTATTCTCACTCTAGTGTGGAAAAGAATGATCAGAAGACTTATCATGCGGGTGGAGGT
SDB18	1	AAAAAACTGCTGTTTGCTATCCCTCTGGTGGTACCTTTCTATTCTCACTCTAGTGTGGACAAGAATGATCAGAAGACTTATCATGCGGGTGGAGGT
SDB18	1	AAAAAACTGCTGTTTGCTATCCCTCTGGTGGTACCTTTCTATTCTCACTCTAGTGTGGATAAGAATGATCAGAAGACTTATCATGCGGGTGGAGGT
SDB18	1	AAAAAACTGCTGTTTGCTATCCCTCTGGTGGTACCTTTCTATTCTCACTCTAGTGTGGAGCAGAATGATCAGAAGACTTATCATGCGGGTGGAGGT
SDB18	1	AAAAAACTGCTGTTTGCTATCCCTCTGGTGGTACCTTTCTATTCTCACTCTAGTGTGGAGGAGAATGATCAGAAGACTTATCATGCGGGTGGAGGT
SDB18	1	AAAAAACTGCTGTTTGCTATCCCTCTGGTGGTACCTTTCTATTCTCACTCTAGTGTGGAGTAGAATGATCAGAAGACTTATCATGCGGGTGGAGGT
SDB18	1	AAAAAACTGCTGTTTGCTATCCCTCTGGTGGTACCTTTCTATTCTCACTCTAGTGTGGAGACGAATGATCAGAAGACTTATCATGCGGGTGGAGGT
SDB18	1	AAAAAACTGCTGTTTGCTATCCCTCTGGTGGTACCTTTCTATTCTCACTCTAGTGTGGAGAGGAATGATCAGAAGACTTATCATGCGGGTGGAGGT
SDB18	1	AAAAAACTGCTGTTTGCTATCCCTCTGGTGGTACCTTTCTATTCTCACTCTAGTGTGGAGATGAATGATCAGAAGACTTATCATGCGGGTGGAGGT
SDB18	1	AAAAAACTGCTGTTTGCTATCCCTCTGGTGGTACCTTTCTATTCTCACTCTAGTGTGGAGAAAAATGATCAGAAGACTTATCATGCGGGTGGAGGT
SDB18	1	AAAAAACTGCTGTTTGCTATCCCTCTGGTGGTACCTTTCTATTCTCACTCTAGTGTGGAGAACAATGATCAGAAGACTTATCATGCGGGTGGAGGT
SDB18	1	AAAAAACTGCTGTTTGCTATCCCTCTGGTGGTACCTTTCTATTCTCACTCTAGTGTGGAGAATAATGATCAGAAGACTTATCATGCGGGTGGAGGT
SDB18	1	AAAAAACTGCTGTTTGCTATCCCTCTGGTGGTACCTTTCTATTCTCACTCTAGTGTGGAGAAGCATGATCAGAAGACTTATCATGCGGGTGGAGGT
SDB18	1	AAAAAACTGCTGTTTGCTATCCCTCTGGTGGTACCTTTCTATTCTCACTCTAGTGTGGAGAAGGATGATCAGAAGACTTATCATGCGGGTGGAGGT
SDB18	1	AAAAAACTGCTGTTTGCTATCCCTCTGGTGGTACCTTTCTATTCTCACTCTAGTGTGGAGAAGTATGATCAGAAGACTTATCATGCGGGTGGAGGT
SDB18	1	AAAAAACTGCTGTTTGCTATCCCTCTGGTGGTACCTTTCTATTCTCACTCTAGTGTGGAGAAGACTGATCAGAAGACTTATCATGCGGGTGGAGGT
SDB18	1	AAAAAACTGCTGTTTGCTATCCCTCTGGTGGTACCTTTCTATTCTCACTCTAGTGTGGAGAAGAGTGATCAGAAGACTTATCATGCGGGTGGAGGT
SDB18	1	AAAAAACTGCTGTTTGCTATCCCTCTGGTGGTACCTTTCTATTCTCACTCTAGTGTGGAGAAGATTGATCAGAAGACTTATCATGCGGGTGGAGGT
SDB18	1	AAAAAACTGCTGTTTGCTATCCCTCTGGTGGTACCTTTCTATTCTCACTCTAGTGTGGAGAAGAAAGATCAGAAGACTTATCATGCGGGTGGAGGT
SDB18	1	AAAAAACTGCTGTTTGCTATCCCTCTGGTGGTACCTTTCTATTCTCACTCTAGTGTGGAGAAGAACGATCAGAAGACTTATCATGCGGGTGGAGGT
SDB18	1	AAAAAACTGCTGTTTGCTATCCCTCTGGTGGTACCTTTCTATTCTCACTCTAGTGTGGAGAAGAAGGATCAGAAGACTTATCATGCGGGTGGAGGT
SDB18	1	AAAAAACTGCTGTTTGCTATCCCTCTGGTGGTACCTTTCTATTCTCACTCTAGTGTGGAGAAGAATAATCAGAAGACTTATCATGCGGGTGGAGGT
SDB18	1	AAAAAACTGCTGTTTGCTATCCCTCTGGTGGTACCTTTCTATTCTCACTCTAGTGTGGAGAAGAATCATCAGAAGACTTATCATGCGGGTGGAGGT
SDB18	1	AAAAAACTGCTGTTTGCTATCCCTCTGGTGGTACCTTTCTATTCTCACTCTAGTGTGGAGAAGAATTATCAGAAGACTTATCATGCGGGTGGAGGT
SDB18	1	AAAAAACTGCTGTTTGCTATCCCTCTGGTGGTACCTTTCTATTCTCACTCTAGTGTGGAGAAGAATGCTCAGAAGACTTATCATGCGGGTGGAGGT
SDB18	1	AAAAAACTGCTGTTTGCTATCCCTCTGGTGGTACCTTTCTATTCTCACTCTAGTGTGGAGAAGAATGGTCAGAAGACTTATCATGCGGGTGGAGGT
SDB18	1	AAAAAACTGCTGTTTGCTATCCCTCTGGTGGTACCTTTCTATTCTCACTCTAGTGTGGAGAAGAATGTTCAGAAGACTTATCATGCGGGTGGAGGT
SDB18	1	AAAAAACTGCTGTTTGCTATCCCTCTGGTGGTACCTTTCTATTCTCACTCTAGTGTGGAGAAGAATGAACAGAAGACTTATCATGCGGGTGGAGGT
SDB18	1	AAAAAACTGCTGTTTGCTATCCCTCTGGTGGTACCTTTCTATTCTCACTCTAGTGTGGAGAAGAATGACCAGAAGACTTATCATGCGGGTGGAGGT
SDB18	1	AAAAAACTGCTGTTTGCTATCCCTCTGGTGGTACCTTTCTATTCTCACTCTAGTGTGGAGAAGAATGAGCAGAAGACTTATCATGCGGGTGGAGGT
SDB18	1	AAAAAACTGCTGTTTGCTATCCCTCTGGTGGTACCTTTCTATTCTCACTCTAGTGTGGAGAAGAATGATAAGAAGACTTATCATGCGGGTGGAGGT
SDB18	1	AAAAAACTGCTGTTTGCTATCCCTCTGGTGGTACCTTTCTATTCTCACTCTAGTGTGGAGAAGAATGATGAGAAGACTTATCATGCGGGTGGAGGT
SDB18	1	AAAAAACTGCTGTTTGCTATCCCTCTGGTGGTACCTTTCTATTCTCACTCTAGTGTGGAGAAGAATGATTAGAAGACTTATCATGCGGGTGGAGGT
SDB18	1	AAAAAACTGCTGTTTGCTATCCCTCTGGTGGTACCTTTCTATTCTCACTCTAGTGTGGAGAAGAATGATCCGAAGACTTATCATGCGGGTGGAGGT
SDB18	1	AAAAAACTGCTGTTTGCTATCCCTCTGGTGGTACCTTTCTATTCTCACTCTAGTGTGGAGAAGAATGATCGGAAGACTTATCATGCGGGTGGAGGT
SDB18	1	AAAAAACTGCTGTTTGCTATCCCTCTGGTGGTACCTTTCTATTCTCACTCTAGTGTGGAGAAGAATGATCTGAAGACTTATCATGCGGGTGGAGGT
SDB18	1	AAAAAACTGCTGTTTGCTATCCCTCTGGTGGTACCTTTCTATTCTCACTCTAGTGTGGAGAAGAATGATCAAAAGACTTATCATGCGGGTGGAGGT
SDB18	1	AAAAAACTGCTGTTTGCTATCCCTCTGGTGGTACCTTTCTATTCTCACTCTAGTGTGGAGAAGAATGATCACAAGACTTATCATGCGGGTGGAGGT
SDB18	1	AAAAAACTGCTGTTTGCTATCCCTCTGGTGGTACCTTTCTATTCTCACTCTAGTGTGGAGAAGAATGATCATAAGACTTATCATGCGGGTGGAGGT
SDB18	1	AAAAAACTGCTGTTTGCTATCCCTCTGGTGGTACCTTTCTATTCTCACTCTAGTGTGGAGAAGAATGATCAGCAGACTTATCATGCGGGTGGAGGT
SDB18	1	AAAAAACTGCTGTTTGCTATCCCTCTGGTGGTACCTTTCTATTCTCACTCTAGTGTGGAGAAGAATGATCAGGAGACTTATCATGCGGGTGGAGGT
SDB18	1	AAAAAACTGCTGTTTGCTATCCCTCTGGTGGTACCTTTCTATTCTCACTCTAGTGTGGAGAAGAATGATCAGTAGACTTATCATGCGGGTGGAGGT
SDB18	1	AAAAAACTGCTGTTTGCTATCCCTCTGGTGGTACCTTTCTATTCTCACTCTAGTGTGGAGAAGAATGATCAGACGACTTATCATGCGGGTGGAGGT
SDB18	1	AAAAAACTGCTGTTTGCTATCCCTCTGGTGGTACCTTTCTATTCTCACTCTAGTGTGGAGAAGAATGATCAGAGGACTTATCATGCGGGTGGAGGT
SDB18	1	AAAAAACTGCTGTTTGCTATCCCTCTGGTGGTACCTTTCTATTCTCACTCTAGTGTGGAGAAGAATGATCAGATGACTTATCATGCGGGTGGAGGT
SDB18	1	AAAAAACTGCTGTTTGCTATCCCTCTGGTGGTACCTTTCTATTCTCACTCTAGTGTGGAGAAGAATGATCAGAAAACTTATCATGCGGGTGGAGGT
SDB18	1	AAAAAACTGCTGTTTGCTATCCCTCTGGTGGTACCTTTCTATTCTCACTCTAGTGTGGAGAAGAATGATCAGAACACTTATCATGCGGGTGGAGGT
SDB18	1	AAAAAACTGCTGTTTGCTATCCCTCTGGTGGTACCTTTCTATTCTCACTCTAGTGTGGAGAAGAATGATCAGAATACTTATCATGCGGGTGGAGGT
SDB18	1	AAAAAACTGCTGTTTGCTATCCCTCTGGTGGTACCTTTCTATTCTCACTCTAGTGTGGAGAAGAATGATCAGAAGCCTTATCATGCGGGTGGAGGT
SDB18	1	AAAAAACTGCTGTTTGCTATCCCTCTGGTGGTACCTTTCTATTCTCACTCTAGTGTGGAGAAGAATGATCAGAAGGCTTATCATGCGGGTGGAGGT
SDB18	1	AAAAAACTGCTGTTTGCTATCCCTCTGGTGGTACCTTTCTATTCTCACTCTAGTGTGGAGAAGAATGATCAGAAGTCTTATCATGCGGGTGGAGGT
SDB18	1	AAAAAACTGCTGTTTGCTATCCCTCTGGTGGTACCTTTCTATTCTCACTCTAGTGTGGAGAAGAATGATCAGAAGAATTATCATGCGGGTGGAGGT
SDB18	1	AAAAAACTGCTGTTTGCTATCCCTCTGGTGGTACCTTTCTATTCTCACTCTAGTGTGGAGAAGAATGATCAGAAGAGTTATCATGCGGGTGGAGGT
SDB18	1	AAAAAACTGCTGTTTGCTATCCCTCTGGTGGTACCTTTCTATTCTCACTCTAGTGTGGAGAAGAATGATCAGAAGATTTATCATGCGGGTGGAGGT
SDB18	1	AAAAAACTGCTGTTTGCTATCCCTCTGGTGGTACCTTTCTATTCTCACTCTAGTGTGGAGAAGAATGATCAGAAGACATATCATGCGGGTGGAGGT
SDB18	1	AAAAAACTGCTGTTTGCTATCCCTCTGGTGGTACCTTTCTATTCTCACTCTAGTGTGGAGAAGAATGATCAGAAGACCTATCATGCGGGTGGAGGT
SDB18	1	AAAAAACTGCTGTTTGCTATCCCTCTGGTGGTACCTTTCTATTCTCACTCTAGTGTGGAGAAGAATGATCAGAAGACGTATCATGCGGGTGGAGGT
SDB18	1	AAAAAACTGCTGTTTGCTATCCCTCTGGTGGTACCTTTCTATTCTCACTCTAGTGTGGAGAAGAATGATCAGAAGACTAATCATGCGGGTGGAGGT
SDB18	1	AAAAAACTGCTGTTTGCTATCCCTCTGGTGGTACCTTTCTATTCTCACTCTAGTGTGGAGAAGAATGATCAGAAGACTCATCATGCGGGTGGAGGT
SDB18	1	AAAAAACTGCTGTTTGCTATCCCTCTGGTGGTACCTTTCTATTCTCACTCTAGTGTGGAGAAGAATGATCAGAAGACTGATCATGCGGGTGGAGGT
SDB18	1	AAAAAACTGCTGTTTGCTATCCCTCTGGTGGTACCTTTCTATTCTCACTCTAGTGTGGAGAAGAATGATCAGAAGACTTCTCATGCGGGTGGAGGT
SDB18	1	AAAAAACTGCTGTTTGCTATCCCTCTGGTGGTACCTTTCTATTCTCACTCTAGTGTGGAGAAGAATGATCAGAAGACTTGTCATGCGGGTGGAGGT
SDB18	1	AAAAAACTGCTGTTTGCTATCCCTCTGGTGGTACCTTTCTATTCTCACTCTAGTGTGGAGAAGAATGATCAGAAGACTTTTCATGCGGGTGGAGGT
SDB18	1	AAAAAACTGCTGTTTGCTATCCCTCTGGTGGTACCTTTCTATTCTCACTCTAGTGTGGAGAAGAATGATCAGAAGACTTAACATGCGGGTGGAGGT
SDB18	1	AAAAAACTGCTGTTTGCTATCCCTCTGGTGGTACCTTTCTATTCTCACTCTAGTGTGGAGAAGAATGATCAGAAGACTTACCATGCGGGTGGAGGT
SDB18	1	AAAAAACTGCTGTTTGCTATCCCTCTGGTGGTACCTTTCTATTCTCACTCTAGTGTGGAGAAGAATGATCAGAAGACTTAGCATGCGGGTGGAGGT
SDB18	1	AAAAAACTGCTGTTTGCTATCCCTCTGGTGGTACCTTTCTATTCTCACTCTAGTGTGGAGAAGAATGATCAGAAGACTTATAATGCGGGTGGAGGT
SDB18	1	AAAAAACTGCTGTTTGCTATCCCTCTGGTGGTACCTTTCTATTCTCACTCTAGTGTGGAGAAGAATGATCAGAAGACTTATGATGCGGGTGGAGGT
SDB18	1	AAAAAACTGCTGTTTGCTATCCCTCTGGTGGTACCTTTCTATTCTCACTCTAGTGTGGAGAAGAATGATCAGAAGACTTATTATGCGGGTGGAGGT
SDB18	1	AAAAAACTGCTGTTTGCTATCCCTCTGGTGGTACCTTTCTATTCTCACTCTAGTGTGGAGAAGAATGATCAGAAGACTTATCCTGCGGGTGGAGGT
SDB18	1	AAAAAACTGCTGTTTGCTATCCCTCTGGTGGTACCTTTCTATTCTCACTCTAGTGTGGAGAAGAATGATCAGAAGACTTATCGTGCGGGTGGAGGT
SDB18	1	AAAAAACTGCTGTTTGCTATCCCTCTGGTGGTACCTTTCTATTCTCACTCTAGTGTGGAGAAGAATGATCAGAAGACTTATCTTGCGGGTGGAGGT
SDB18	1	AAAAAACTGCTGTTTGCTATCCCTCTGGTGGTACCTTTCTATTCTCACTCTAGTGTGGAGAAGAATGATCAGAAGACTTATCAAGCGGGTGGAGGT
SDB18	1	AAAAAACTGCTGTTTGCTATCCCTCTGGTGGTACCTTTCTATTCTCACTCTAGTGTGGAGAAGAATGATCAGAAGACTTATCACGCGGGTGGAGGT
SDB18	1	AAAAAACTGCTGTTTGCTATCCCTCTGGTGGTACCTTTCTATTCTCACTCTAGTGTGGAGAAGAATGATCAGAAGACTTATCAGGCGGGTGGAGGT
SDB18	1	AAAAAACTGCTGTTTGCTATCCCTCTGGTGGTACCTTTCTATTCTCACTCTAGTGTGGAGAAGAATGATCAGAAGACTTATCATACGGGTGGAGGT
SDB18	1	AAAAAACTGCTGTTTGCTATCCCTCTGGTGGTACCTTTCTATTCTCACTCTAGTGTGGAGAAGAATGATCAGAAGACTTATCATCCGGGTGGAGGT
SDB18	1	AAAAAACTGCTGTTTGCTATCCCTCTGGTGGTACCTTTCTATTCTCACTCTAGTGTGGAGAAGAATGATCAGAAGACTTATCATTCGGGTGGAGGT
SDB18	1	AAAAAACTGCTGTTTGCTATCCCTCTGGTGGTACCTTTCTATTCTCACTCTAGTGTGGAGAAGAATGATCAGAAGACTTATCATGAGGGTGGAGGT
SDB18	1	AAAAAACTGCTGTTTGCTATCCCTCTGGTGGTACCTTTCTATTCTCACTCTAGTGTGGAGAAGAATGATCAGAAGACTTATCATGGGGGTGGAGGT
SDB18	1	AAAAAACTGCTGTTTGCTATCCCTCTGGTGGTACCTTTCTATTCTCACTCTAGTGTGGAGAAGAATGATCAGAAGACTTATCATGTGGGTGGAGGT
SDB18	1	AAAAAACTGCTGTTTGCTATCCCTCTGGTGGTACCTTTCTATTCTCACTCTAGTGTGGAGAAGAATGATCAGAAGACTTATCATGCAGGTGGAGGT
SDB18	1	AAAAAACTGCTGTTTGCTATCCCTCTGGTGGTACCTTTCTATTCTCACTCTAGTGTGGAGAAGAATGATCAGAAGACTTATCATGCCGGTGGAGGT
SDB18	1	AAAAAACTGCTGTTTGCTATCCCTCTGGTGGTACCTTTCTATTCTCACTCTAGTGTGGAGAAGAATGATCAGAAGACTTATCATGCTGGTGGAGGT
SDB18	1	AAAAAACTGCTGTTTGCTATCCCTCTGGTGGTACCTTTCTATTCTCACTCTAGTGTGGAGAAGAATGATCAGAAGACTTATCATGCGAGTGGAGGT
SDB18	1	AAAAAACTGCTGTTTGCTATCCCTCTGGTGGTACCTTTCTATTCTCACTCTAGTGTGGAGAAGAATGATCAGAAGACTTATCATGCGCGTGGAGGT
SDB18	1	AAAAAACTGCTGTTTGCTATCCCTCTGGTGGTACCTTTCTATTCTCACTCTAGTGTGGAGAAGAATGATCAGAAGACTTATCATGCGTGTGGAGGT
SDB18	1	AAAAAACTGCTGTTTGCTATCCCTCTGGTGGTACCTTTCTATTCTCACTCTAGTGTGGAGAAGAATGATCAGAAGACTTATCATGCGGATGGAGGT
SDB18	1	AAAAAACTGCTGTTTGCTATCCCTCTGGTGGTACCTTTCTATTCTCACTCTAGTGTGGAGAAGAATGATCAGAAGACTTATCATGCGGCTGGAGGT
SDB18	1	AAAAAACTGCTGTTTGCTATCCCTCTGGTGGTACCTTTCTATTCTCACTCTAGTGTGGAGAAGAATGATCAGAAGACTTATCATGCGGTTGGAGGT
SDB18	1	AAAAAACTGCTGTTTGCTATCCCTCTGGTGGTACCTTTCTATTCTCACTCTAGTGTGGAGAAGAATGATCAGAAGACTTATCATGCGGGAGGAGGT
SDB18	1	AAAAAACTGCTGTTTGCTATCCCTCTGGTGGTACCTTTCTATTCTCACTCTAGTGTGGAGAAGAATGATCAGAAGACTTATCATGCGGGCGGAGGT
SDB18	1	AAAAAACTGCTGTTTGCTATCCCTCTGGTGGTACCTTTCTATTCTCACTCTAGTGTGGAGAAGAATGATCAGAAGACTTATCATGCGGGGGGAGGT
SDB18	1	AAAAAACTGCTGTTTGCTATCCCTCTGGTGGTACCTTTCTATTCTCACTCTAGTGTGGAGAAGAATGATCAGAAGACTTATCATGCGGGTAGAGGT
SDB18	1	AAAAAACTGCTGTTTGCTATCCCTCTGGTGGTACCTTTCTATTCTCACTCTAGTGTGGAGAAGAATGATCAGAAGACTTATCATGCGGGTCGAGGT
SDB18	1	AAAAAACTGCTGTTTGCTATCCCTCTGGTGGTACCTTTCTATTCTCACTCTAGTGTGGAGAAGAATGATCAGAAGACTTATCATGCGGGTTGAGGT
SDB18	1	AAAAAACTGCTGTTTGCTATCCCTCTGGTGGTACCTTTCTATTCTCACTCTAGTGTGGAGAAGAATGATCAGAAGACTTATCATGCGGGTGAAGGT
SDB18	1	AAAAAACTGCTGTTTGCTATCCCTCTGGTGGTACCTTTCTATTCTCACTCTAGTGTGGAGAAGAATGATCAGAAGACTTATCATGCGGGTGCAGGT
SDB18	1	AAAAAACTGCTGTTTGCTATCCCTCTGGTGGTACCTTTCTATTCTCACTCTAGTGTGGAGAAGAATGATCAGAAGACTTATCATGCGGGTGTAGGT
SDB18	1	AAAAAACTGCTGTTTGCTATCCCTCTGGTGGTACCTTTCTATTCTCACTCTAGTGTGGAGAAGAATGATCAGAAGACTTATCATGCGGGTGGCGGT
SDB18	1	AAAAAACTGCTGTTTGCTATCCCTCTGGTGGTACCTTTCTATTCTCACTCTAGTGTGGAGAAGAATGATCAGAAGACTTATCATGCGGGTGGGGGT
SDB18	1	AAAAAACTGCTGTTTGCTATCCCTCTGGTGGTACCTTTCTATTCTCACTCTAGTGTGGAGAAGAATGATCAGAAGACTTATCATGCGGGTGGTGGT
SDB18	1	AAAAAACTGCTGTTTGCTATCCCTCTGGTGGTACCTTTCTATTCTCACTCTAGTGTGGAGAAGAATGATCAGAAGACTTATCATGCGGGTGGAAGT
SDB18	1	AAAAAACTGCTGTTTGCTATCCCTCTGGTGGTACCTTTCTATTCTCACTCTAGTGTGGAGAAGAATGATCAGAAGACTTATCATGCGGGTGGACGT
SDB18	1	AAAAAACTGCTGTTTGCTATCCCTCTGGTGGTACCTTTCTATTCTCACTCTAGTGTGGAGAAGAATGATCAGAAGACTTATCATGCGGGTGGATGT
SDB18	1	AAAAAACTGCTGTTTGCTATCCCTCTGGTGGTACCTTTCTATTCTCACTCTAGTGTGGAGAAGAATGATCAGAAGACTTATCATGCGGGTGGAGAT
SDB18	1	AAAAAACTGCTGTTTGCTATCCCTCTGGTGGTACCTTTCTATTCTCACTCTAGTGTGGAGAAGAATGATCAGAAGACTTATCATGCGGGTGGAGCT
SDB18	1	AAAAAACTGCTGTTTGCTATCCCTCTGGTGGTACCTTTCTATTCTCACTCTAGTGTGGAGAAGAATGATCAGAAGACTTATCATGCGGGTGGAGTT
SDB18	1	AAAAAACTGCTGTTTGCTATCCCTCTGGTGGTACCTTTCTATTCTCACTCTAGTGTGGAGAAGAATGATCAGAAGACTTATCATGCGGGTGGAGGA
SDB18	1	AAAAAACTGCTGTTTGCTATCCCTCTGGTGGTACCTTTCTATTCTCACTCTAGTGTGGAGAAGAATGATCAGAAGACTTATCATGCGGGTGGAGGC
SDB18	1	AAAAAACTGCTGTTTGCTATCCCTCTGGTGGTACCTTTCTATTCTCACTCTAGTGTGGAGAAGAATGATCAGAAGACTTATCATGCGGGTGGAGGG
SDB20	1	CAAAAACTGCTCTTTGCCATCCCGCTTGTGGTACCTTTCTATTCTCACTCTAGTGTGGAGAAGAATGATCAGAAGACTTATCATGCGGGTGGAGGT
SDB20	1	GAAAAACTGCTCTTTGCCATCCCGCTTGTGGTACCTTTCTATTCTCACTCTAGTGTGGAGAAGAATGATCAGAAGACTTATCATGCGGGTGGAGGT
SDB20	1	TAAAAACTGCTCTTTGCCATCCCGCTTGTGGTACCTTTCTATTCTCACTCTAGTGTGGAGAAGAATGATCAGAAGACTTATCATGCGGGTGGAGGT
SDB20	1	ACAAAACTGCTCTTTGCCATCCCGCTTGTGGTACCTTTCTATTCTCACTCTAGTGTGGAGAAGAATGATCAGAAGACTTATCATGCGGGTGGAGGT
SDB20	1	AGAAAACTGCTCTTTGCCATCCCGCTTGTGGTACCTTTCTATTCTCACTCTAGTGTGGAGAAGAATGATCAGAAGACTTATCATGCGGGTGGAGGT
SDB20	1	ATAAAACTGCTCTTTGCCATCCCGCTTGTGGTACCTTTCTATTCTCACTCTAGTGTGGAGAAGAATGATCAGAAGACTTATCATGCGGGTGGAGGT
SDB20	1	AACAAACTGCTCTTTGCCATCCCGCTTGTGGTACCTTTCTATTCTCACTCTAGTGTGGAGAAGAATGATCAGAAGACTTATCATGCGGGTGGAGGT
SDB20	1	AAGAAACTGCTCTTTGCCATCCCGCTTGTGGTACCTTTCTATTCTCACTCTAGTGTGGAGAAGAATGATCAGAAGACTTATCATGCGGGTGGAGGT
SDB20	1	AATAAACTGCTCTTTGCCATCCCGCTTGTGGTACCTTTCTATTCTCACTCTAGTGTGGAGAAGAATGATCAGAAGACTTATCATGCGGGTGGAGGT
SDB20	1	AAACAACTGCTCTTTGCCATCCCGCTTGTGGTACCTTTCTATTCTCACTCTAGTGTGGAGAAGAATGATCAGAAGACTTATCATGCGGGTGGAGGT
SDB20	1	AAAGAACTGCTCTTTGCCATCCCGCTTGTGGTACCTTTCTATTCTCACTCTAGTGTGGAGAAGAATGATCAGAAGACTTATCATGCGGGTGGAGGT
SDB20	1	AAATAACTGCTCTTTGCCATCCCGCTTGTGGTACCTTTCTATTCTCACTCTAGTGTGGAGAAGAATGATCAGAAGACTTATCATGCGGGTGGAGGT
SDB20	1	AAAACACTGCTCTTTGCCATCCCGCTTGTGGTACCTTTCTATTCTCACTCTAGTGTGGAGAAGAATGATCAGAAGACTTATCATGCGGGTGGAGGT
SDB20	1	AAAAGACTGCTCTTTGCCATCCCGCTTGTGGTACCTTTCTATTCTCACTCTAGTGTGGAGAAGAATGATCAGAAGACTTATCATGCGGGTGGAGGT
SDB20	1	AAAATACTGCTCTTTGCCATCCCGCTTGTGGTACCTTTCTATTCTCACTCTAGTGTGGAGAAGAATGATCAGAAGACTTATCATGCGGGTGGAGGT
SDB20	1	AAAAACCTGCTCTTTGCCATCCCGCTTGTGGTACCTTTCTATTCTCACTCTAGTGTGGAGAAGAATGATCAGAAGACTTATCATGCGGGTGGAGGT
SDB20	1	AAAAAGCTGCTCTTTGCCATCCCGCTTGTGGTACCTTTCTATTCTCACTCTAGTGTGGAGAAGAATGATCAGAAGACTTATCATGCGGGTGGAGGT
SDB20	1	AAAAATCTGCTCTTTGCCATCCCGCTTGTGGTACCTTTCTATTCTCACTCTAGTGTGGAGAAGAATGATCAGAAGACTTATCATGCGGGTGGAGGT
SDB20	1	AAAAAAATGCTCTTTGCCATCCCGCTTGTGGTACCTTTCTATTCTCACTCTAGTGTGGAGAAGAATGATCAGAAGACTTATCATGCGGGTGGAGGT
SDB20	1	AAAAAAGTGCTCTTTGCCATCCCGCTTGTGGTACCTTTCTATTCTCACTCTAGTGTGGAGAAGAATGATCAGAAGACTTATCATGCGGGTGGAGGT
SDB20	1	AAAAAATTGCTCTTTGCCATCCCGCTTGTGGTACCTTTCTATTCTCACTCTAGTGTGGAGAAGAATGATCAGAAGACTTATCATGCGGGTGGAGGT
SDB20	1	AAAAAACAGCTCTTTGCCATCCCGCTTGTGGTACCTTTCTATTCTCACTCTAGTGTGGAGAAGAATGATCAGAAGACTTATCATGCGGGTGGAGGT
SDB20	1	AAAAAACCGCTCTTTGCCATCCCGCTTGTGGTACCTTTCTATTCTCACTCTAGTGTGGAGAAGAATGATCAGAAGACTTATCATGCGGGTGGAGGT
SDB20	1	AAAAAACGGCTCTTTGCCATCCCGCTTGTGGTACCTTTCTATTCTCACTCTAGTGTGGAGAAGAATGATCAGAAGACTTATCATGCGGGTGGAGGT
SDB20	1	AAAAAACTACTCTTTGCCATCCCGCTTGTGGTACCTTTCTATTCTCACTCTAGTGTGGAGAAGAATGATCAGAAGACTTATCATGCGGGTGGAGGT
SDB20	1	AAAAAACTCCTCTTTGCCATCCCGCTTGTGGTACCTTTCTATTCTCACTCTAGTGTGGAGAAGAATGATCAGAAGACTTATCATGCGGGTGGAGGT
SDB20	1	AAAAAACTTCTCTTTGCCATCCCGCTTGTGGTACCTTTCTATTCTCACTCTAGTGTGGAGAAGAATGATCAGAAGACTTATCATGCGGGTGGAGGT
SDB20	1	AAAAAACTGATCTTTGCCATCCCGCTTGTGGTACCTTTCTATTCTCACTCTAGTGTGGAGAAGAATGATCAGAAGACTTATCATGCGGGTGGAGGT
SDB20	1	AAAAAACTGGTCTTTGCCATCCCGCTTGTGGTACCTTTCTATTCTCACTCTAGTGTGGAGAAGAATGATCAGAAGACTTATCATGCGGGTGGAGGT
SDB20	1	AAAAAACTGTTCTTTGCCATCCCGCTTGTGGTACCTTTCTATTCTCACTCTAGTGTGGAGAAGAATGATCAGAAGACTTATCATGCGGGTGGAGGT
SDB20	1	AAAAAACTGCACTTTGCCATCCCGCTTGTGGTACCTTTCTATTCTCACTCTAGTGTGGAGAAGAATGATCAGAAGACTTATCATGCGGGTGGAGGT
SDB20	1	AAAAAACTGCCCTTTGCCATCCCGCTTGTGGTACCTTTCTATTCTCACTCTAGTGTGGAGAAGAATGATCAGAAGACTTATCATGCGGGTGGAGGT
SDB20	1	AAAAAACTGCGCTTTGCCATCCCGCTTGTGGTACCTTTCTATTCTCACTCTAGTGTGGAGAAGAATGATCAGAAGACTTATCATGCGGGTGGAGGT
SDB20	1	AAAAAACTGCTATTTGCCATCCCGCTTGTGGTACCTTTCTATTCTCACTCTAGTGTGGAGAAGAATGATCAGAAGACTTATCATGCGGGTGGAGGT
SDB20	1	AAAAAACTGCTGTTTGCCATCCCGCTTGTGGTACCTTTCTATTCTCACTCTAGTGTGGAGAAGAATGATCAGAAGACTTATCATGCGGGTGGAGGT
SDB20	1	AAAAAACTGCTTTTTGCCATCCCGCTTGTGGTACCTTTCTATTCTCACTCTAGTGTGGAGAAGAATGATCAGAAGACTTATCATGCGGGTGGAGGT
SDB20	1	AAAAAACTGCTCATTGCCATCCCGCTTGTGGTACCTTTCTATTCTCACTCTAGTGTGGAGAAGAATGATCAGAAGACTTATCATGCGGGTGGAGGT
SDB20	1	AAAAAACTGCTCCTTGCCATCCCGCTTGTGGTACCTTTCTATTCTCACTCTAGTGTGGAGAAGAATGATCAGAAGACTTATCATGCGGGTGGAGGT
SDB20	1	AAAAAACTGCTCGTTGCCATCCCGCTTGTGGTACCTTTCTATTCTCACTCTAGTGTGGAGAAGAATGATCAGAAGACTTATCATGCGGGTGGAGGT
SDB20	1	AAAAAACTGCTCTATGCCATCCCGCTTGTGGTACCTTTCTATTCTCACTCTAGTGTGGAGAAGAATGATCAGAAGACTTATCATGCGGGTGGAGGT
SDB20	1	AAAAAACTGCTCTCTGCCATCCCGCTTGTGGTACCTTTCTATTCTCACTCTAGTGTGGAGAAGAATGATCAGAAGACTTATCATGCGGGTGGAGGT
SDB20	1	AAAAAACTGCTCTGTGCCATCCCGCTTGTGGTACCTTTCTATTCTCACTCTAGTGTGGAGAAGAATGATCAGAAGACTTATCATGCGGGTGGAGGT
SDB20	1	AAAAAACTGCTCTTAGCCATCCCGCTTGTGGTACCTTTCTATTCTCACTCTAGTGTGGAGAAGAATGATCAGAAGACTTATCATGCGGGTGGAGGT
SDB20	1	AAAAAACTGCTCTTCGCCATCCCGCTTGTGGTACCTTTCTATTCTCACTCTAGTGTGGAGAAGAATGATCAGAAGACTTATCATGCGGGTGGAGGT
SDB20	1	AAAAAACTGCTCTTGGCCATCCCGCTTGTGGTACCTTTCTATTCTCACTCTAGTGTGGAGAAGAATGATCAGAAGACTTATCATGCGGGTGGAGGT
SDB20	1	AAAAAACTGCTCTTTACCATCCCGCTTGTGGTACCTTTCTATTCTCACTCTAGTGTGGAGAAGAATGATCAGAAGACTTATCATGCGGGTGGAGGT
SDB20	1	AAAAAACTGCTCTTTCCCATCCCGCTTGTGGTACCTTTCTATTCTCACTCTAGTGTGGAGAAGAATGATCAGAAGACTTATCATGCGGGTGGAGGT
SDB20	1	AAAAAACTGCTCTTTTCCATCCCGCTTGTGGTACCTTTCTATTCTCACTCTAGTGTGGAGAAGAATGATCAGAAGACTTATCATGCGGGTGGAGGT
SDB20	1	AAAAAACTGCTCTTTGACATCCCGCTTGTGGTACCTTTCTATTCTCACTCTAGTGTGGAGAAGAATGATCAGAAGACTTATCATGCGGGTGGAGGT
SDB20	1	AAAAAACTGCTCTTTGGCATCCCGCTTGTGGTACCTTTCTATTCTCACTCTAGTGTGGAGAAGAATGATCAGAAGACTTATCATGCGGGTGGAGGT
SDB20	1	AAAAAACTGCTCTTTGTCATCCCGCTTGTGGTACCTTTCTATTCTCACTCTAGTGTGGAGAAGAATGATCAGAAGACTTATCATGCGGGTGGAGGT
SDB20	1	AAAAAACTGCTCTTTGCAATCCCGCTTGTGGTACCTTTCTATTCTCACTCTAGTGTGGAGAAGAATGATCAGAAGACTTATCATGCGGGTGGAGGT
SDB20	1	AAAAAACTGCTCTTTGCGATCCCGCTTGTGGTACCTTTCTATTCTCACTCTAGTGTGGAGAAGAATGATCAGAAGACTTATCATGCGGGTGGAGGT
SDB20	1	AAAAAACTGCTCTTTGCTATCCCGCTTGTGGTACCTTTCTATTCTCACTCTAGTGTGGAGAAGAATGATCAGAAGACTTATCATGCGGGTGGAGGT
SDB20	1	AAAAAACTGCTCTTTGCCCTCCCGCTTGTGGTACCTTTCTATTCTCACTCTAGTGTGGAGAAGAATGATCAGAAGACTTATCATGCGGGTGGAGGT
SDB20	1	AAAAAACTGCTCTTTGCCGTCCCGCTTGTGGTACCTTTCTATTCTCACTCTAGTGTGGAGAAGAATGATCAGAAGACTTATCATGCGGGTGGAGGT
SDB20	1	AAAAAACTGCTCTTTGCCTTCCCGCTTGTGGTACCTTTCTATTCTCACTCTAGTGTGGAGAAGAATGATCAGAAGACTTATCATGCGGGTGGAGGT
SDB20	1	AAAAAACTGCTCTTTGCCAACCCGCTTGTGGTACCTTTCTATTCTCACTCTAGTGTGGAGAAGAATGATCAGAAGACTTATCATGCGGGTGGAGGT
SDB20	1	AAAAAACTGCTCTTTGCCACCCCGCTTGTGGTACCTTTCTATTCTCACTCTAGTGTGGAGAAGAATGATCAGAAGACTTATCATGCGGGTGGAGGT
SDB20	1	AAAAAACTGCTCTTTGCCAGCCCGCTTGTGGTACCTTTCTATTCTCACTCTAGTGTGGAGAAGAATGATCAGAAGACTTATCATGCGGGTGGAGGT
SDB20	1	AAAAAACTGCTCTTTGCCATACCGCTTGTGGTACCTTTCTATTCTCACTCTAGTGTGGAGAAGAATGATCAGAAGACTTATCATGCGGGTGGAGGT
SDB20	1	AAAAAACTGCTCTTTGCCATGCCGCTTGTGGTACCTTTCTATTCTCACTCTAGTGTGGAGAAGAATGATCAGAAGACTTATCATGCGGGTGGAGGT
SDB20	1	AAAAAACTGCTCTTTGCCATTCCGCTTGTGGTACCTTTCTATTCTCACTCTAGTGTGGAGAAGAATGATCAGAAGACTTATCATGCGGGTGGAGGT
SDB20	1	AAAAAACTGCTCTTTGCCATCACGCTTGTGGTACCTTTCTATTCTCACTCTAGTGTGGAGAAGAATGATCAGAAGACTTATCATGCGGGTGGAGGT
SDB20	1	AAAAAACTGCTCTTTGCCATCGCGCTTGTGGTACCTTTCTATTCTCACTCTAGTGTGGAGAAGAATGATCAGAAGACTTATCATGCGGGTGGAGGT
SDB20	1	AAAAAACTGCTCTTTGCCATCTCGCTTGTGGTACCTTTCTATTCTCACTCTAGTGTGGAGAAGAATGATCAGAAGACTTATCATGCGGGTGGAGGT
SDB20	1	AAAAAACTGCTCTTTGCCATCCAGCTTGTGGTACCTTTCTATTCTCACTCTAGTGTGGAGAAGAATGATCAGAAGACTTATCATGCGGGTGGAGGT
SDB20	1	AAAAAACTGCTCTTTGCCATCCGGCTTGTGGTACCTTTCTATTCTCACTCTAGTGTGGAGAAGAATGATCAGAAGACTTATCATGCGGGTGGAGGT
SDB20	1	AAAAAACTGCTCTTTGCCATCCTGCTTGTGGTACCTTTCTATTCTCACTCTAGTGTGGAGAAGAATGATCAGAAGACTTATCATGCGGGTGGAGGT
SDB20	1	AAAAAACTGCTCTTTGCCATCCCACTTGTGGTACCTTTCTATTCTCACTCTAGTGTGGAGAAGAATGATCAGAAGACTTATCATGCGGGTGGAGGT
SDB20	1	AAAAAACTGCTCTTTGCCATCCCCCTTGTGGTACCTTTCTATTCTCACTCTAGTGTGGAGAAGAATGATCAGAAGACTTATCATGCGGGTGGAGGT
SDB20	1	AAAAAACTGCTCTTTGCCATCCCTCTTGTGGTACCTTTCTATTCTCACTCTAGTGTGGAGAAGAATGATCAGAAGACTTATCATGCGGGTGGAGGT
SDB20	1	AAAAAACTGCTCTTTGCCATCCCGATTGTGGTACCTTTCTATTCTCACTCTAGTGTGGAGAAGAATGATCAGAAGACTTATCATGCGGGTGGAGGT
SDB20	1	AAAAAACTGCTCTTTGCCATCCCGGTTGTGGTACCTTTCTATTCTCACTCTAGTGTGGAGAAGAATGATCAGAAGACTTATCATGCGGGTGGAGGT
SDB20	1	AAAAAACTGCTCTTTGCCATCCCGTTTGTGGTACCTTTCTATTCTCACTCTAGTGTGGAGAAGAATGATCAGAAGACTTATCATGCGGGTGGAGGT
SDB20	1	AAAAAACTGCTCTTTGCCATCCCGCATGTGGTACCTTTCTATTCTCACTCTAGTGTGGAGAAGAATGATCAGAAGACTTATCATGCGGGTGGAGGT
SDB20	1	AAAAAACTGCTCTTTGCCATCCCGCCTGTGGTACCTTTCTATTCTCACTCTAGTGTGGAGAAGAATGATCAGAAGACTTATCATGCGGGTGGAGGT
SDB20	1	AAAAAACTGCTCTTTGCCATCCCGCGTGTGGTACCTTTCTATTCTCACTCTAGTGTGGAGAAGAATGATCAGAAGACTTATCATGCGGGTGGAGGT
SDB20	1	AAAAAACTGCTCTTTGCCATCCCGCTAGTGGTACCTTTCTATTCTCACTCTAGTGTGGAGAAGAATGATCAGAAGACTTATCATGCGGGTGGAGGT
SDB20	1	AAAAAACTGCTCTTTGCCATCCCGCTCGTGGTACCTTTCTATTCTCACTCTAGTGTGGAGAAGAATGATCAGAAGACTTATCATGCGGGTGGAGGT
SDB20	1	AAAAAACTGCTCTTTGCCATCCCGCTGGTGGTACCTTTCTATTCTCACTCTAGTGTGGAGAAGAATGATCAGAAGACTTATCATGCGGGTGGAGGT
SDB20	1	AAAAAACTGCTCTTTGCCATCCCGCTTATGGTACCTTTCTATTCTCACTCTAGTGTGGAGAAGAATGATCAGAAGACTTATCATGCGGGTGGAGGT
SDB20	1	AAAAAACTGCTCTTTGCCATCCCGCTTCTGGTACCTTTCTATTCTCACTCTAGTGTGGAGAAGAATGATCAGAAGACTTATCATGCGGGTGGAGGT
SDB20	1	AAAAAACTGCTCTTTGCCATCCCGCTTTTGGTACCTTTCTATTCTCACTCTAGTGTGGAGAAGAATGATCAGAAGACTTATCATGCGGGTGGAGGT
SDB20	1	AAAAAACTGCTCTTTGCCATCCCGCTTGAGGTACCTTTCTATTCTCACTCTAGTGTGGAGAAGAATGATCAGAAGACTTATCATGCGGGTGGAGGT
SDB20	1	AAAAAACTGCTCTTTGCCATCCCGCTTGCGGTACCTTTCTATTCTCACTCTAGTGTGGAGAAGAATGATCAGAAGACTTATCATGCGGGTGGAGGT
SDB20	1	AAAAAACTGCTCTTTGCCATCCCGCTTGGGGTACCTTTCTATTCTCACTCTAGTGTGGAGAAGAATGATCAGAAGACTTATCATGCGGGTGGAGGT
SDB20	1	AAAAAACTGCTCTTTGCCATCCCGCTTGTAGTACCTTTCTATTCTCACTCTAGTGTGGAGAAGAATGATCAGAAGACTTATCATGCGGGTGGAGGT
SDB20	1	AAAAAACTGCTCTTTGCCATCCCGCTTGTCGTACCTTTCTATTCTCACTCTAGTGTGGAGAAGAATGATCAGAAGACTTATCATGCGGGTGGAGGT
SDB20	1	AAAAAACTGCTCTTTGCCATCCCGCTTGTTGTACCTTTCTATTCTCACTCTAGTGTGGAGAAGAATGATCAGAAGACTTATCATGCGGGTGGAGGT
SDB20	1	AAAAAACTGCTCTTTGCCATCCCGCTTGTGATACCTTTCTATTCTCACTCTAGTGTGGAGAAGAATGATCAGAAGACTTATCATGCGGGTGGAGGT
SDB20	1	AAAAAACTGCTCTTTGCCATCCCGCTTGTGCTACCTTTCTATTCTCACTCTAGTGTGGAGAAGAATGATCAGAAGACTTATCATGCGGGTGGAGGT
SDB20	1	AAAAAACTGCTCTTTGCCATCCCGCTTGTGTTACCTTTCTATTCTCACTCTAGTGTGGAGAAGAATGATCAGAAGACTTATCATGCGGGTGGAGGT
SDB20	1	AAAAAACTGCTCTTTGCCATCCCGCTTGTGGAACCTTTCTATTCTCACTCTAGTGTGGAGAAGAATGATCAGAAGACTTATCATGCGGGTGGAGGT
SDB20	1	AAAAAACTGCTCTTTGCCATCCCGCTTGTGGCACCTTTCTATTCTCACTCTAGTGTGGAGAAGAATGATCAGAAGACTTATCATGCGGGTGGAGGT
SDB20	1	AAAAAACTGCTCTTTGCCATCCCGCTTGTGGGACCTTTCTATTCTCACTCTAGTGTGGAGAAGAATGATCAGAAGACTTATCATGCGGGTGGAGGT
SDB20	1	AAAAAACTGCTCTTTGCCATCCCGCTTGTGGTCCCTTTCTATTCTCACTCTAGTGTGGAGAAGAATGATCAGAAGACTTATCATGCGGGTGGAGGT
SDB20	1	AAAAAACTGCTCTTTGCCATCCCGCTTGTGGTGCCTTTCTATTCTCACTCTAGTGTGGAGAAGAATGATCAGAAGACTTATCATGCGGGTGGAGGT
SDB20	1	AAAAAACTGCTCTTTGCCATCCCGCTTGTGGTTCCTTTCTATTCTCACTCTAGTGTGGAGAAGAATGATCAGAAGACTTATCATGCGGGTGGAGGT
SDB20	1	AAAAAACTGCTCTTTGCCATCCCGCTTGTGGTAACTTTCTATTCTCACTCTAGTGTGGAGAAGAATGATCAGAAGACTTATCATGCGGGTGGAGGT
SDB20	1	AAAAAACTGCTCTTTGCCATCCCGCTTGTGGTAGCTTTCTATTCTCACTCTAGTGTGGAGAAGAATGATCAGAAGACTTATCATGCGGGTGGAGGT
SDB20	1	AAAAAACTGCTCTTTGCCATCCCGCTTGTGGTATCTTTCTATTCTCACTCTAGTGTGGAGAAGAATGATCAGAAGACTTATCATGCGGGTGGAGGT
SDB20	1	AAAAAACTGCTCTTTGCCATCCCGCTTGTGGTACATTTCTATTCTCACTCTAGTGTGGAGAAGAATGATCAGAAGACTTATCATGCGGGTGGAGGT
SDB20	1	AAAAAACTGCTCTTTGCCATCCCGCTTGTGGTACGTTTCTATTCTCACTCTAGTGTGGAGAAGAATGATCAGAAGACTTATCATGCGGGTGGAGGT
SDB20	1	AAAAAACTGCTCTTTGCCATCCCGCTTGTGGTACTTTTCTATTCTCACTCTAGTGTGGAGAAGAATGATCAGAAGACTTATCATGCGGGTGGAGGT
SDB20	1	AAAAAACTGCTCTTTGCCATCCCGCTTGTGGTACCATTCTATTCTCACTCTAGTGTGGAGAAGAATGATCAGAAGACTTATCATGCGGGTGGAGGT
SDB20	1	AAAAAACTGCTCTTTGCCATCCCGCTTGTGGTACCCTTCTATTCTCACTCTAGTGTGGAGAAGAATGATCAGAAGACTTATCATGCGGGTGGAGGT
SDB20	1	AAAAAACTGCTCTTTGCCATCCCGCTTGTGGTACCGTTCTATTCTCACTCTAGTGTGGAGAAGAATGATCAGAAGACTTATCATGCGGGTGGAGGT
SDB20	1	AAAAAACTGCTCTTTGCCATCCCGCTTGTGGTACCTATCTATTCTCACTCTAGTGTGGAGAAGAATGATCAGAAGACTTATCATGCGGGTGGAGGT
SDB20	1	AAAAAACTGCTCTTTGCCATCCCGCTTGTGGTACCTCTCTATTCTCACTCTAGTGTGGAGAAGAATGATCAGAAGACTTATCATGCGGGTGGAGGT
SDB20	1	AAAAAACTGCTCTTTGCCATCCCGCTTGTGGTACCTGTCTATTCTCACTCTAGTGTGGAGAAGAATGATCAGAAGACTTATCATGCGGGTGGAGGT
SDB20	1	AAAAAACTGCTCTTTGCCATCCCGCTTGTGGTACCTTACTATTCTCACTCTAGTGTGGAGAAGAATGATCAGAAGACTTATCATGCGGGTGGAGGT
SDB20	1	AAAAAACTGCTCTTTGCCATCCCGCTTGTGGTACCTTCCTATTCTCACTCTAGTGTGGAGAAGAATGATCAGAAGACTTATCATGCGGGTGGAGGT
SDB20	1	AAAAAACTGCTCTTTGCCATCCCGCTTGTGGTACCTTGCTATTCTCACTCTAGTGTGGAGAAGAATGATCAGAAGACTTATCATGCGGGTGGAGGT
SDB20	1	AAAAAACTGCTCTTTGCCATCCCGCTTGTGGTACCTTTATATTCTCACTCTAGTGTGGAGAAGAATGATCAGAAGACTTATCATGCGGGTGGAGGT
SDB20	1	AAAAAACTGCTCTTTGCCATCCCGCTTGTGGTACCTTTGTATTCTCACTCTAGTGTGGAGAAGAATGATCAGAAGACTTATCATGCGGGTGGAGGT
SDB20	1	AAAAAACTGCTCTTTGCCATCCCGCTTGTGGTACCTTTTTATTCTCACTCTAGTGTGGAGAAGAATGATCAGAAGACTTATCATGCGGGTGGAGGT
SDB20	1	AAAAAACTGCTCTTTGCCATCCCGCTTGTGGTACCTTTCAATTCTCACTCTAGTGTGGAGAAGAATGATCAGAAGACTTATCATGCGGGTGGAGGT
SDB20	1	AAAAAACTGCTCTTTGCCATCCCGCTTGTGGTACCTTTCCATTCTCACTCTAGTGTGGAGAAGAATGATCAGAAGACTTATCATGCGGGTGGAGGT
SDB20	1	AAAAAACTGCTCTTTGCCATCCCGCTTGTGGTACCTTTCGATTCTCACTCTAGTGTGGAGAAGAATGATCAGAAGACTTATCATGCGGGTGGAGGT
SDB20	1	AAAAAACTGCTCTTTGCCATCCCGCTTGTGGTACCTTTCTCTTCTCACTCTAGTGTGGAGAAGAATGATCAGAAGACTTATCATGCGGGTGGAGGT
SDB20	1	AAAAAACTGCTCTTTGCCATCCCGCTTGTGGTACCTTTCTGTTCTCACTCTAGTGTGGAGAAGAATGATCAGAAGACTTATCATGCGGGTGGAGGT
SDB20	1	AAAAAACTGCTCTTTGCCATCCCGCTTGTGGTACCTTTCTTTTCTCACTCTAGTGTGGAGAAGAATGATCAGAAGACTTATCATGCGGGTGGAGGT
SDB20	1	AAAAAACTGCTCTTTGCCATCCCGCTTGTGGTACCTTTCTAATCTCACTCTAGTGTGGAGAAGAATGATCAGAAGACTTATCATGCGGGTGGAGGT
SDB20	1	AAAAAACTGCTCTTTGCCATCCCGCTTGTGGTACCTTTCTACTCTCACTCTAGTGTGGAGAAGAATGATCAGAAGACTTATCATGCGGGTGGAGGT
SDB20	1	AAAAAACTGCTCTTTGCCATCCCGCTTGTGGTACCTTTCTAGTCTCACTCTAGTGTGGAGAAGAATGATCAGAAGACTTATCATGCGGGTGGAGGT
SDB20	1	AAAAAACTGCTCTTTGCCATCCCGCTTGTGGTACCTTTCTATACTCACTCTAGTGTGGAGAAGAATGATCAGAAGACTTATCATGCGGGTGGAGGT
SDB20	1	AAAAAACTGCTCTTTGCCATCCCGCTTGTGGTACCTTTCTATCCTCACTCTAGTGTGGAGAAGAATGATCAGAAGACTTATCATGCGGGTGGAGGT
SDB20	1	AAAAAACTGCTCTTTGCCATCCCGCTTGTGGTACCTTTCTATGCTCACTCTAGTGTGGAGAAGAATGATCAGAAGACTTATCATGCGGGTGGAGGT
SDB20	1	AAAAAACTGCTCTTTGCCATCCCGCTTGTGGTACCTTTCTATTATCACTCTAGTGTGGAGAAGAATGATCAGAAGACTTATCATGCGGGTGGAGGT
SDB20	1	AAAAAACTGCTCTTTGCCATCCCGCTTGTGGTACCTTTCTATTGTCACTCTAGTGTGGAGAAGAATGATCAGAAGACTTATCATGCGGGTGGAGGT
SDB20	1	AAAAAACTGCTCTTTGCCATCCCGCTTGTGGTACCTTTCTATTTTCACTCTAGTGTGGAGAAGAATGATCAGAAGACTTATCATGCGGGTGGAGGT
SDB20	1	AAAAAACTGCTCTTTGCCATCCCGCTTGTGGTACCTTTCTATTCACACTCTAGTGTGGAGAAGAATGATCAGAAGACTTATCATGCGGGTGGAGGT
SDB20	1	AAAAAACTGCTCTTTGCCATCCCGCTTGTGGTACCTTTCTATTCCCACTCTAGTGTGGAGAAGAATGATCAGAAGACTTATCATGCGGGTGGAGGT
SDB20	1	AAAAAACTGCTCTTTGCCATCCCGCTTGTGGTACCTTTCTATTCGCACTCTAGTGTGGAGAAGAATGATCAGAAGACTTATCATGCGGGTGGAGGT
SDB20	1	AAAAAACTGCTCTTTGCCATCCCGCTTGTGGTACCTTTCTATTCTAACTCTAGTGTGGAGAAGAATGATCAGAAGACTTATCATGCGGGTGGAGGT
SDB20	1	AAAAAACTGCTCTTTGCCATCCCGCTTGTGGTACCTTTCTATTCTGACTCTAGTGTGGAGAAGAATGATCAGAAGACTTATCATGCGGGTGGAGGT
SDB20	1	AAAAAACTGCTCTTTGCCATCCCGCTTGTGGTACCTTTCTATTCTTACTCTAGTGTGGAGAAGAATGATCAGAAGACTTATCATGCGGGTGGAGGT
SDB20	1	AAAAAACTGCTCTTTGCCATCCCGCTTGTGGTACCTTTCTATTCTCCCTCTAGTGTGGAGAAGAATGATCAGAAGACTTATCATGCGGGTGGAGGT
SDB20	1	AAAAAACTGCTCTTTGCCATCCCGCTTGTGGTACCTTTCTATTCTCGCTCTAGTGTGGAGAAGAATGATCAGAAGACTTATCATGCGGGTGGAGGT
SDB20	1	AAAAAACTGCTCTTTGCCATCCCGCTTGTGGTACCTTTCTATTCTCTCTCTAGTGTGGAGAAGAATGATCAGAAGACTTATCATGCGGGTGGAGGT
SDB20	1	AAAAAACTGCTCTTTGCCATCCCGCTTGTGGTACCTTTCTATTCTCAATCTAGTGTGGAGAAGAATGATCAGAAGACTTATCATGCGGGTGGAGGT
SDB20	1	AAAAAACTGCTCTTTGCCATCCCGCTTGTGGTACCTTTCTATTCTCAGTCTAGTGTGGAGAAGAATGATCAGAAGACTTATCATGCGGGTGGAGGT
SDB20	1	AAAAAACTGCTCTTTGCCATCCCGCTTGTGGTACCTTTCTATTCTCATTCTAGTGTGGAGAAGAATGATCAGAAGACTTATCATGCGGGTGGAGGT
SDB20	1	AAAAAACTGCTCTTTGCCATCCCGCTTGTGGTACCTTTCTATTCTCACACTAGTGTGGAGAAGAATGATCAGAAGACTTATCATGCGGGTGGAGGT
SDB20	1	AAAAAACTGCTCTTTGCCATCCCGCTTGTGGTACCTTTCTATTCTCACCCTAGTGTGGAGAAGAATGATCAGAAGACTTATCATGCGGGTGGAGGT
SDB20	1	AAAAAACTGCTCTTTGCCATCCCGCTTGTGGTACCTTTCTATTCTCACGCTAGTGTGGAGAAGAATGATCAGAAGACTTATCATGCGGGTGGAGGT
SDB20	1	AAAAAACTGCTCTTTGCCATCCCGCTTGTGGTACCTTTCTATTCTCACTATAGTGTGGAGAAGAATGATCAGAAGACTTATCATGCGGGTGGAGGT
SDB20	1	AAAAAACTGCTCTTTGCCATCCCGCTTGTGGTACCTTTCTATTCTCACTGTAGTGTGGAGAAGAATGATCAGAAGACTTATCATGCGGGTGGAGGT
SDB20	1	AAAAAACTGCTCTTTGCCATCCCGCTTGTGGTACCTTTCTATTCTCACTTTAGTGTGGAGAAGAATGATCAGAAGACTTATCATGCGGGTGGAGGT
SDB20	1	AAAAAACTGCTCTTTGCCATCCCGCTTGTGGTACCTTTCTATTCTCACTCAAGTGTGGAGAAGAATGATCAGAAGACTTATCATGCGGGTGGAGGT
SDB20	1	AAAAAACTGCTCTTTGCCATCCCGCTTGTGGTACCTTTCTATTCTCACTCCAGTGTGGAGAAGAATGATCAGAAGACTTATCATGCGGGTGGAGGT
SDB20	1	AAAAAACTGCTCTTTGCCATCCCGCTTGTGGTACCTTTCTATTCTCACTCGAGTGTGGAGAAGAATGATCAGAAGACTTATCATGCGGGTGGAGGT
SDB20	1	AAAAAACTGCTCTTTGCCATCCCGCTTGTGGTACCTTTCTATTCTCACTCTCGTGTGGAGAAGAATGATCAGAAGACTTATCATGCGGGTGGAGGT
SDB20	1	AAAAAACTGCTCTTTGCCATCCCGCTTGTGGTACCTTTCTATTCTCACTCTGGTGTGGAGAAGAATGATCAGAAGACTTATCATGCGGGTGGAGGT
SDB20	1	AAAAAACTGCTCTTTGCCATCCCGCTTGTGGTACCTTTCTATTCTCACTCTTGTGTGGAGAAGAATGATCAGAAGACTTATCATGCGGGTGGAGGT
SDB20	1	AAAAAACTGCTCTTTGCCATCCCGCTTGTGGTACCTTTCTATTCTCACTCTAATGTGGAGAAGAATGATCAGAAGACTTATCATGCGGGTGGAGGT
SDB20	1	AAAAAACTGCTCTTTGCCATCCCGCTTGTGGTACCTTTCTATTCTCACTCTACTGTGGAGAAGAATGATCAGAAGACTTATCATGCGGGTGGAGGT
SDB20	1	AAAAAACTGCTCTTTGCCATCCCGCTTGTGGTACCTTTCTATTCTCACTCTATTGTGGAGAAGAATGATCAGAAGACTTATCATGCGGGTGGAGGT
SDB20	1	AAAAAACTGCTCTTTGCCATCCCGCTTGTGGTACCTTTCTATTCTCACTCTAGAGTGGAGAAGAATGATCAGAAGACTTATCATGCGGGTGGAGGT
SDB20	1	AAAAAACTGCTCTTTGCCATCCCGCTTGTGGTACCTTTCTATTCTCACTCTAGCGTGGAGAAGAATGATCAGAAGACTTATCATGCGGGTGGAGGT
SDB20	1	AAAAAACTGCTCTTTGCCATCCCGCTTGTGGTACCTTTCTATTCTCACTCTAGGGTGGAGAAGAATGATCAGAAGACTTATCATGCGGGTGGAGGT
SDB20	1	AAAAAACTGCTCTTTGCCATCCCGCTTGTGGTACCTTTCTATTCTCACTCTAGTATGGAGAAGAATGATCAGAAGACTTATCATGCGGGTGGAGGT
SDB20	1	AAAAAACTGCTCTTTGCCATCCCGCTTGTGGTACCTTTCTATTCTCACTCTAGTCTGGAGAAGAATGATCAGAAGACTTATCATGCGGGTGGAGGT
SDB20	1	AAAAAACTGCTCTTTGCCATCCCGCTTGTGGTACCTTTCTATTCTCACTCTAGTTTGGAGAAGAATGATCAGAAGACTTATCATGCGGGTGGAGGT
SDB20	1	AAAAAACTGCTCTTTGCCATCCCGCTTGTGGTACCTTTCTATTCTCACTCTAGTGAGGAGAAGAATGATCAGAAGACTTATCATGCGGGTGGAGGT
SDB20	1	AAAAAACTGCTCTTTGCCATCCCGCTTGTGGTACCTTTCTATTCTCACTCTAGTGCGGAGAAGAATGATCAGAAGACTTATCATGCGGGTGGAGGT
SDB20	1	AAAAAACTGCTCTTTGCCATCCCGCTTGTGGTACCTTTCTATTCTCACTCTAGTGGGGAGAAGAATGATCAGAAGACTTATCATGCGGGTGGAGGT
SDB20	1	AAAAAACTGCTCTTTGCCATCCCGCTTGTGGTACCTTTCTATTCTCACTCTAGTGTAGAGAAGAATGATCAGAAGACTTATCATGCGGGTGGAGGT
SDB20	1	AAAAAACTGCTCTTTGCCATCCCGCTTGTGGTACCTTTCTATTCTCACTCTAGTGTCGAGAAGAATGATCAGAAGACTTATCATGCGGGTGGAGGT
SDB20	1	AAAAAACTGCTCTTTGCCATCCCGCTTGTGGTACCTTTCTATTCTCACTCTAGTGTTGAGAAGAATGATCAGAAGACTTATCATGCGGGTGGAGGT
SDB20	1	AAAAAACTGCTCTTTGCCATCCCGCTTGTGGTACCTTTCTATTCTCACTCTAGTGTGAAGAAGAATGATCAGAAGACTTATCATGCGGGTGGAGGT
SDB20	1	AAAAAACTGCTCTTTGCCATCCCGCTTGTGGTACCTTTCTATTCTCACTCTAGTGTGCAGAAGAATGATCAGAAGACTTATCATGCGGGTGGAGGT
SDB20	1	AAAAAACTGCTCTTTGCCATCCCGCTTGTGGTACCTTTCTATTCTCACTCTAGTGTGTAGAAGAATGATCAGAAGACTTATCATGCGGGTGGAGGT
SDB20	1	AAAAAACTGCTCTTTGCCATCCCGCTTGTGGTACCTTTCTATTCTCACTCTAGTGTGGCGAAGAATGATCAGAAGACTTATCATGCGGGTGGAGGT
SDB20	1	AAAAAACTGCTCTTTGCCATCCCGCTTGTGGTACCTTTCTATTCTCACTCTAGTGTGGGGAAGAATGATCAGAAGACTTATCATGCGGGTGGAGGT
SDB20	1	AAAAAACTGCTCTTTGCCATCCCGCTTGTGGTACCTTTCTATTCTCACTCTAGTGTGGTGAAGAATGATCAGAAGACTTATCATGCGGGTGGAGGT
SDB20	1	AAAAAACTGCTCTTTGCCATCCCGCTTGTGGTACCTTTCTATTCTCACTCTAGTGTGGAAAAGAATGATCAGAAGACTTATCATGCGGGTGGAGGT
SDB20	1	AAAAAACTGCTCTTTGCCATCCCGCTTGTGGTACCTTTCTATTCTCACTCTAGTGTGGACAAGAATGATCAGAAGACTTATCATGCGGGTGGAGGT
SDB20	1	AAAAAACTGCTCTTTGCCATCCCGCTTGTGGTACCTTTCTATTCTCACTCTAGTGTGGATAAGAATGATCAGAAGACTTATCATGCGGGTGGAGGT
SDB20	1	AAAAAACTGCTCTTTGCCATCCCGCTTGTGGTACCTTTCTATTCTCACTCTAGTGTGGAGCAGAATGATCAGAAGACTTATCATGCGGGTGGAGGT
SDB20	1	AAAAAACTGCTCTTTGCCATCCCGCTTGTGGTACCTTTCTATTCTCACTCTAGTGTGGAGGAGAATGATCAGAAGACTTATCATGCGGGTGGAGGT
SDB20	1	AAAAAACTGCTCTTTGCCATCCCGCTTGTGGTACCTTTCTATTCTCACTCTAGTGTGGAGTAGAATGATCAGAAGACTTATCATGCGGGTGGAGGT
SDB20	1	AAAAAACTGCTCTTTGCCATCCCGCTTGTGGTACCTTTCTATTCTCACTCTAGTGTGGAGACGAATGATCAGAAGACTTATCATGCGGGTGGAGGT
SDB20	1	AAAAAACTGCTCTTTGCCATCCCGCTTGTGGTACCTTTCTATTCTCACTCTAGTGTGGAGAGGAATGATCAGAAGACTTATCATGCGGGTGGAGGT
SDB20	1	AAAAAACTGCTCTTTGCCATCCCGCTTGTGGTACCTTTCTATTCTCACTCTAGTGTGGAGATGAATGATCAGAAGACTTATCATGCGGGTGGAGGT
SDB20	1	AAAAAACTGCTCTTTGCCATCCCGCTTGTGGTACCTTTCTATTCTCACTCTAGTGTGGAGAAAAATGATCAGAAGACTTATCATGCGGGTGGAGGT
SDB20	1	AAAAAACTGCTCTTTGCCATCCCGCTTGTGGTACCTTTCTATTCTCACTCTAGTGTGGAGAACAATGATCAGAAGACTTATCATGCGGGTGGAGGT
SDB20	1	AAAAAACTGCTCTTTGCCATCCCGCTTGTGGTACCTTTCTATTCTCACTCTAGTGTGGAGAATAATGATCAGAAGACTTATCATGCGGGTGGAGGT
SDB20	1	AAAAAACTGCTCTTTGCCATCCCGCTTGTGGTACCTTTCTATTCTCACTCTAGTGTGGAGAAGCATGATCAGAAGACTTATCATGCGGGTGGAGGT
SDB20	1	AAAAAACTGCTCTTTGCCATCCCGCTTGTGGTACCTTTCTATTCTCACTCTAGTGTGGAGAAGGATGATCAGAAGACTTATCATGCGGGTGGAGGT
SDB20	1	AAAAAACTGCTCTTTGCCATCCCGCTTGTGGTACCTTTCTATTCTCACTCTAGTGTGGAGAAGTATGATCAGAAGACTTATCATGCGGGTGGAGGT
SDB20	1	AAAAAACTGCTCTTTGCCATCCCGCTTGTGGTACCTTTCTATTCTCACTCTAGTGTGGAGAAGACTGATCAGAAGACTTATCATGCGGGTGGAGGT
SDB20	1	AAAAAACTGCTCTTTGCCATCCCGCTTGTGGTACCTTTCTATTCTCACTCTAGTGTGGAGAAGAGTGATCAGAAGACTTATCATGCGGGTGGAGGT
SDB20	1	AAAAAACTGCTCTTTGCCATCCCGCTTGTGGTACCTTTCTATTCTCACTCTAGTGTGGAGAAGATTGATCAGAAGACTTATCATGCGGGTGGAGGT
SDB20	1	AAAAAACTGCTCTTTGCCATCCCGCTTGTGGTACCTTTCTATTCTCACTCTAGTGTGGAGAAGAAAGATCAGAAGACTTATCATGCGGGTGGAGGT
SDB20	1	AAAAAACTGCTCTTTGCCATCCCGCTTGTGGTACCTTTCTATTCTCACTCTAGTGTGGAGAAGAACGATCAGAAGACTTATCATGCGGGTGGAGGT
SDB20	1	AAAAAACTGCTCTTTGCCATCCCGCTTGTGGTACCTTTCTATTCTCACTCTAGTGTGGAGAAGAAGGATCAGAAGACTTATCATGCGGGTGGAGGT
SDB20	1	AAAAAACTGCTCTTTGCCATCCCGCTTGTGGTACCTTTCTATTCTCACTCTAGTGTGGAGAAGAATAATCAGAAGACTTATCATGCGGGTGGAGGT
SDB20	1	AAAAAACTGCTCTTTGCCATCCCGCTTGTGGTACCTTTCTATTCTCACTCTAGTGTGGAGAAGAATCATCAGAAGACTTATCATGCGGGTGGAGGT
SDB20	1	AAAAAACTGCTCTTTGCCATCCCGCTTGTGGTACCTTTCTATTCTCACTCTAGTGTGGAGAAGAATTATCAGAAGACTTATCATGCGGGTGGAGGT
SDB20	1	AAAAAACTGCTCTTTGCCATCCCGCTTGTGGTACCTTTCTATTCTCACTCTAGTGTGGAGAAGAATGCTCAGAAGACTTATCATGCGGGTGGAGGT
SDB20	1	AAAAAACTGCTCTTTGCCATCCCGCTTGTGGTACCTTTCTATTCTCACTCTAGTGTGGAGAAGAATGGTCAGAAGACTTATCATGCGGGTGGAGGT
SDB20	1	AAAAAACTGCTCTTTGCCATCCCGCTTGTGGTACCTTTCTATTCTCACTCTAGTGTGGAGAAGAATGTTCAGAAGACTTATCATGCGGGTGGAGGT
SDB20	1	AAAAAACTGCTCTTTGCCATCCCGCTTGTGGTACCTTTCTATTCTCACTCTAGTGTGGAGAAGAATGAACAGAAGACTTATCATGCGGGTGGAGGT
SDB20	1	AAAAAACTGCTCTTTGCCATCCCGCTTGTGGTACCTTTCTATTCTCACTCTAGTGTGGAGAAGAATGACCAGAAGACTTATCATGCGGGTGGAGGT
SDB20	1	AAAAAACTGCTCTTTGCCATCCCGCTTGTGGTACCTTTCTATTCTCACTCTAGTGTGGAGAAGAATGAGCAGAAGACTTATCATGCGGGTGGAGGT
SDB20	1	AAAAAACTGCTCTTTGCCATCCCGCTTGTGGTACCTTTCTATTCTCACTCTAGTGTGGAGAAGAATGATAAGAAGACTTATCATGCGGGTGGAGGT
SDB20	1	AAAAAACTGCTCTTTGCCATCCCGCTTGTGGTACCTTTCTATTCTCACTCTAGTGTGGAGAAGAATGATGAGAAGACTTATCATGCGGGTGGAGGT
SDB20	1	AAAAAACTGCTCTTTGCCATCCCGCTTGTGGTACCTTTCTATTCTCACTCTAGTGTGGAGAAGAATGATTAGAAGACTTATCATGCGGGTGGAGGT
SDB20	1	AAAAAACTGCTCTTTGCCATCCCGCTTGTGGTACCTTTCTATTCTCACTCTAGTGTGGAGAAGAATGATCCGAAGACTTATCATGCGGGTGGAGGT
SDB20	1	AAAAAACTGCTCTTTGCCATCCCGCTTGTGGTACCTTTCTATTCTCACTCTAGTGTGGAGAAGAATGATCGGAAGACTTATCATGCGGGTGGAGGT
SDB20	1	AAAAAACTGCTCTTTGCCATCCCGCTTGTGGTACCTTTCTATTCTCACTCTAGTGTGGAGAAGAATGATCTGAAGACTTATCATGCGGGTGGAGGT
SDB20	1	AAAAAACTGCTCTTTGCCATCCCGCTTGTGGTACCTTTCTATTCTCACTCTAGTGTGGAGAAGAATGATCAAAAGACTTATCATGCGGGTGGAGGT
SDB20	1	AAAAAACTGCTCTTTGCCATCCCGCTTGTGGTACCTTTCTATTCTCACTCTAGTGTGGAGAAGAATGATCACAAGACTTATCATGCGGGTGGAGGT
SDB20	1	AAAAAACTGCTCTTTGCCATCCCGCTTGTGGTACCTTTCTATTCTCACTCTAGTGTGGAGAAGAATGATCATAAGACTTATCATGCGGGTGGAGGT
SDB20	1	AAAAAACTGCTCTTTGCCATCCCGCTTGTGGTACCTTTCTATTCTCACTCTAGTGTGGAGAAGAATGATCAGCAGACTTATCATGCGGGTGGAGGT
SDB20	1	AAAAAACTGCTCTTTGCCATCCCGCTTGTGGTACCTTTCTATTCTCACTCTAGTGTGGAGAAGAATGATCAGGAGACTTATCATGCGGGTGGAGGT
SDB20	1	AAAAAACTGCTCTTTGCCATCCCGCTTGTGGTACCTTTCTATTCTCACTCTAGTGTGGAGAAGAATGATCAGTAGACTTATCATGCGGGTGGAGGT
SDB20	1	AAAAAACTGCTCTTTGCCATCCCGCTTGTGGTACCTTTCTATTCTCACTCTAGTGTGGAGAAGAATGATCAGACGACTTATCATGCGGGTGGAGGT
SDB20	1	AAAAAACTGCTCTTTGCCATCCCGCTTGTGGTACCTTTCTATTCTCACTCTAGTGTGGAGAAGAATGATCAGAGGACTTATCATGCGGGTGGAGGT
SDB20	1	AAAAAACTGCTCTTTGCCATCCCGCTTGTGGTACCTTTCTATTCTCACTCTAGTGTGGAGAAGAATGATCAGATGACTTATCATGCGGGTGGAGGT
SDB20	1	AAAAAACTGCTCTTTGCCATCCCGCTTGTGGTACCTTTCTATTCTCACTCTAGTGTGGAGAAGAATGATCAGAAAACTTATCATGCGGGTGGAGGT
SDB20	1	AAAAAACTGCTCTTTGCCATCCCGCTTGTGGTACCTTTCTATTCTCACTCTAGTGTGGAGAAGAATGATCAGAACACTTATCATGCGGGTGGAGGT
SDB20	1	AAAAAACTGCTCTTTGCCATCCCGCTTGTGGTACCTTTCTATTCTCACTCTAGTGTGGAGAAGAATGATCAGAATACTTATCATGCGGGTGGAGGT
SDB20	1	AAAAAACTGCTCTTTGCCATCCCGCTTGTGGTACCTTTCTATTCTCACTCTAGTGTGGAGAAGAATGATCAGAAGCCTTATCATGCGGGTGGAGGT
SDB20	1	AAAAAACTGCTCTTTGCCATCCCGCTTGTGGTACCTTTCTATTCTCACTCTAGTGTGGAGAAGAATGATCAGAAGGCTTATCATGCGGGTGGAGGT
SDB20	1	AAAAAACTGCTCTTTGCCATCCCGCTTGTGGTACCTTTCTATTCTCACTCTAGTGTGGAGAAGAATGATCAGAAGTCTTATCATGCGGGTGGAGGT
SDB20	1	AAAAAACTGCTCTTTGCCATCCCGCTTGTGGTACCTTTCTATTCTCACTCTAGTGTGGAGAAGAATGATCAGAAGAATTATCATGCGGGTGGAGGT
SDB20	1	AAAAAACTGCTCTTTGCCATCCCGCTTGTGGTACCTTTCTATTCTCACTCTAGTGTGGAGAAGAATGATCAGAAGAGTTATCATGCGGGTGGAGGT
SDB20	1	AAAAAACTGCTCTTTGCCATCCCGCTTGTGGTACCTTTCTATTCTCACTCTAGTGTGGAGAAGAATGATCAGAAGATTTATCATGCGGGTGGAGGT
SDB20	1	AAAAAACTGCTCTTTGCCATCCCGCTTGTGGTACCTTTCTATTCTCACTCTAGTGTGGAGAAGAATGATCAGAAGACATATCATGCGGGTGGAGGT
SDB20	1	AAAAAACTGCTCTTTGCCATCCCGCTTGTGGTACCTTTCTATTCTCACTCTAGTGTGGAGAAGAATGATCAGAAGACCTATCATGCGGGTGGAGGT
SDB20	1	AAAAAACTGCTCTTTGCCATCCCGCTTGTGGTACCTTTCTATTCTCACTCTAGTGTGGAGAAGAATGATCAGAAGACGTATCATGCGGGTGGAGGT
SDB20	1	AAAAAACTGCTCTTTGCCATCCCGCTTGTGGTACCTTTCTATTCTCACTCTAGTGTGGAGAAGAATGATCAGAAGACTAATCATGCGGGTGGAGGT
SDB20	1	AAAAAACTGCTCTTTGCCATCCCGCTTGTGGTACCTTTCTATTCTCACTCTAGTGTGGAGAAGAATGATCAGAAGACTCATCATGCGGGTGGAGGT
SDB20	1	AAAAAACTGCTCTTTGCCATCCCGCTTGTGGTACCTTTCTATTCTCACTCTAGTGTGGAGAAGAATGATCAGAAGACTGATCATGCGGGTGGAGGT
SDB20	1	AAAAAACTGCTCTTTGCCATCCCGCTTGTGGTACCTTTCTATTCTCACTCTAGTGTGGAGAAGAATGATCAGAAGACTTCTCATGCGGGTGGAGGT
SDB20	1	AAAAAACTGCTCTTTGCCATCCCGCTTGTGGTACCTTTCTATTCTCACTCTAGTGTGGAGAAGAATGATCAGAAGACTTGTCATGCGGGTGGAGGT
SDB20	1	AAAAAACTGCTCTTTGCCATCCCGCTTGTGGTACCTTTCTATTCTCACTCTAGTGTGGAGAAGAATGATCAGAAGACTTTTCATGCGGGTGGAGGT
SDB20	1	AAAAAACTGCTCTTTGCCATCCCGCTTGTGGTACCTTTCTATTCTCACTCTAGTGTGGAGAAGAATGATCAGAAGACTTAACATGCGGGTGGAGGT
SDB20	1	AAAAAACTGCTCTTTGCCATCCCGCTTGTGGTACCTTTCTATTCTCACTCTAGTGTGGAGAAGAATGATCAGAAGACTTACCATGCGGGTGGAGGT
SDB20	1	AAAAAACTGCTCTTTGCCATCCCGCTTGTGGTACCTTTCTATTCTCACTCTAGTGTGGAGAAGAATGATCAGAAGACTTAGCATGCGGGTGGAGGT
SDB20	1	AAAAAACTGCTCTTTGCCATCCCGCTTGTGGTACCTTTCTATTCTCACTCTAGTGTGGAGAAGAATGATCAGAAGACTTATAATGCGGGTGGAGGT
SDB20	1	AAAAAACTGCTCTTTGCCATCCCGCTTGTGGTACCTTTCTATTCTCACTCTAGTGTGGAGAAGAATGATCAGAAGACTTATGATGCGGGTGGAGGT
SDB20	1	AAAAAACTGCTCTTTGCCATCCCGCTTGTGGTACCTTTCTATTCTCACTCTAGTGTGGAGAAGAATGATCAGAAGACTTATTATGCGGGTGGAGGT
SDB20	1	AAAAAACTGCTCTTTGCCATCCCGCTTGTGGTACCTTTCTATTCTCACTCTAGTGTGGAGAAGAATGATCAGAAGACTTATCCTGCGGGTGGAGGT
SDB20	1	AAAAAACTGCTCTTTGCCATCCCGCTTGTGGTACCTTTCTATTCTCACTCTAGTGTGGAGAAGAATGATCAGAAGACTTATCGTGCGGGTGGAGGT
SDB20	1	AAAAAACTGCTCTTTGCCATCCCGCTTGTGGTACCTTTCTATTCTCACTCTAGTGTGGAGAAGAATGATCAGAAGACTTATCTTGCGGGTGGAGGT
SDB20	1	AAAAAACTGCTCTTTGCCATCCCGCTTGTGGTACCTTTCTATTCTCACTCTAGTGTGGAGAAGAATGATCAGAAGACTTATCAAGCGGGTGGAGGT
SDB20	1	AAAAAACTGCTCTTTGCCATCCCGCTTGTGGTACCTTTCTATTCTCACTCTAGTGTGGAGAAGAATGATCAGAAGACTTATCACGCGGGTGGAGGT
SDB20	1	AAAAAACTGCTCTTTGCCATCCCGCTTGTGGTACCTTTCTATTCTCACTCTAGTGTGGAGAAGAATGATCAGAAGACTTATCAGGCGGGTGGAGGT
SDB20	1	AAAAAACTGCTCTTTGCCATCCCGCTTGTGGTACCTTTCTATTCTCACTCTAGTGTGGAGAAGAATGATCAGAAGACTTATCATACGGGTGGAGGT
SDB20	1	AAAAAACTGCTCTTTGCCATCCCGCTTGTGGTACCTTTCTATTCTCACTCTAGTGTGGAGAAGAATGATCAGAAGACTTATCATCCGGGTGGAGGT
SDB20	1	AAAAAACTGCTCTTTGCCATCCCGCTTGTGGTACCTTTCTATTCTCACTCTAGTGTGGAGAAGAATGATCAGAAGACTTATCATTCGGGTGGAGGT
SDB20	1	AAAAAACTGCTCTTTGCCATCCCGCTTGTGGTACCTTTCTATTCTCACTCTAGTGTGGAGAAGAATGATCAGAAGACTTATCATGAGGGTGGAGGT
SDB20	1	AAAAAACTGCTCTTTGCCATCCCGCTTGTGGTACCTTTCTATTCTCACTCTAGTGTGGAGAAGAATGATCAGAAGACTTATCATGGGGGTGGAGGT
SDB20	1	AAAAAACTGCTCTTTGCCATCCCGCTTGTGGTACCTTTCTATTCTCACTCTAGTGTGGAGAAGAATGATCAGAAGACTTATCATGTGGGTGGAGGT
SDB20	1	AAAAAACTGCTCTTTGCCATCCCGCTTGTGGTACCTTTCTATTCTCACTCTAGTGTGGAGAAGAATGATCAGAAGACTTATCATGCAGGTGGAGGT
SDB20	1	AAAAAACTGCTCTTTGCCATCCCGCTTGTGGTACCTTTCTATTCTCACTCTAGTGTGGAGAAGAATGATCAGAAGACTTATCATGCCGGTGGAGGT
SDB20	1	AAAAAACTGCTCTTTGCCATCCCGCTTGTGGTACCTTTCTATTCTCACTCTAGTGTGGAGAAGAATGATCAGAAGACTTATCATGCTGGTGGAGGT
SDB20	1	AAAAAACTGCTCTTTGCCATCCCGCTTGTGGTACCTTTCTATTCTCACTCTAGTGTGGAGAAGAATGATCAGAAGACTTATCATGCGAGTGGAGGT
SDB20	1	AAAAAACTGCTCTTTGCCATCCCGCTTGTGGTACCTTTCTATTCTCACTCTAGTGTGGAGAAGAATGATCAGAAGACTTATCATGCGCGTGGAGGT
SDB20	1	AAAAAACTGCTCTTTGCCATCCCGCTTGTGGTACCTTTCTATTCTCACTCTAGTGTGGAGAAGAATGATCAGAAGACTTATCATGCGTGTGGAGGT
SDB20	1	AAAAAACTGCTCTTTGCCATCCCGCTTGTGGTACCTTTCTATTCTCACTCTAGTGTGGAGAAGAATGATCAGAAGACTTATCATGCGGATGGAGGT
SDB20	1	AAAAAACTGCTCTTTGCCATCCCGCTTGTGGTACCTTTCTATTCTCACTCTAGTGTGGAGAAGAATGATCAGAAGACTTATCATGCGGCTGGAGGT
SDB20	1	AAAAAACTGCTCTTTGCCATCCCGCTTGTGGTACCTTTCTATTCTCACTCTAGTGTGGAGAAGAATGATCAGAAGACTTATCATGCGGTTGGAGGT
SDB20	1	AAAAAACTGCTCTTTGCCATCCCGCTTGTGGTACCTTTCTATTCTCACTCTAGTGTGGAGAAGAATGATCAGAAGACTTATCATGCGGGAGGAGGT
SDB20	1	AAAAAACTGCTCTTTGCCATCCCGCTTGTGGTACCTTTCTATTCTCACTCTAGTGTGGAGAAGAATGATCAGAAGACTTATCATGCGGGCGGAGGT
SDB20	1	AAAAAACTGCTCTTTGCCATCCCGCTTGTGGTACCTTTCTATTCTCACTCTAGTGTGGAGAAGAATGATCAGAAGACTTATCATGCGGGGGGAGGT
SDB20	1	AAAAAACTGCTCTTTGCCATCCCGCTTGTGGTACCTTTCTATTCTCACTCTAGTGTGGAGAAGAATGATCAGAAGACTTATCATGCGGGTAGAGGT
SDB20	1	AAAAAACTGCTCTTTGCCATCCCGCTTGTGGTACCTTTCTATTCTCACTCTAGTGTGGAGAAGAATGATCAGAAGACTTATCATGCGGGTCGAGGT
SDB20	1	AAAAAACTGCTCTTTGCCATCCCGCTTGTGGTACCTTTCTATTCTCACTCTAGTGTGGAGAAGAATGATCAGAAGACTTATCATGCGGGTTGAGGT
SDB20	1	AAAAAACTGCTCTTTGCCATCCCGCTTGTGGTACCTTTCTATTCTCACTCTAGTGTGGAGAAGAATGATCAGAAGACTTATCATGCGGGTGAAGGT
SDB20	1	AAAAAACTGCTCTTTGCCATCCCGCTTGTGGTACCTTTCTATTCTCACTCTAGTGTGGAGAAGAATGATCAGAAGACTTATCATGCGGGTGCAGGT
SDB20	1	AAAAAACTGCTCTTTGCCATCCCGCTTGTGGTACCTTTCTATTCTCACTCTAGTGTGGAGAAGAATGATCAGAAGACTTATCATGCGGGTGTAGGT
SDB20	1	AAAAAACTGCTCTTTGCCATCCCGCTTGTGGTACCTTTCTATTCTCACTCTAGTGTGGAGAAGAATGATCAGAAGACTTATCATGCGGGTGGCGGT
SDB20	1	AAAAAACTGCTCTTTGCCATCCCGCTTGTGGTACCTTTCTATTCTCACTCTAGTGTGGAGAAGAATGATCAGAAGACTTATCATGCGGGTGGGGGT
SDB20	1	AAAAAACTGCTCTTTGCCATCCCGCTTGTGGTACCTTTCTATTCTCACTCTAGTGTGGAGAAGAATGATCAGAAGACTTATCATGCGGGTGGTGGT
SDB20	1	AAAAAACTGCTCTTTGCCATCCCGCTTGTGGTACCTTTCTATTCTCACTCTAGTGTGGAGAAGAATGATCAGAAGACTTATCATGCGGGTGGAAGT
SDB20	1	AAAAAACTGCTCTTTGCCATCCCGCTTGTGGTACCTTTCTATTCTCACTCTAGTGTGGAGAAGAATGATCAGAAGACTTATCATGCGGGTGGACGT
SDB20	1	AAAAAACTGCTCTTTGCCATCCCGCTTGTGGTACCTTTCTATTCTCACTCTAGTGTGGAGAAGAATGATCAGAAGACTTATCATGCGGGTGGATGT
SDB20	1	AAAAAACTGCTCTTTGCCATCCCGCTTGTGGTACCTTTCTATTCTCACTCTAGTGTGGAGAAGAATGATCAGAAGACTTATCATGCGGGTGGAGAT
SDB20	1	AAAAAACTGCTCTTTGCCATCCCGCTTGTGGTACCTTTCTATTCTCACTCTAGTGTGGAGAAGAATGATCAGAAGACTTATCATGCGGGTGGAGCT
SDB20	1	AAAAAACTGCTCTTTGCCATCCCGCTTGTGGTACCTTTCTATTCTCACTCTAGTGTGGAGAAGAATGATCAGAAGACTTATCATGCGGGTGGAGTT
SDB20	1	AAAAAACTGCTCTTTGCCATCCCGCTTGTGGTACCTTTCTATTCTCACTCTAGTGTGGAGAAGAATGATCAGAAGACTTATCATGCGGGTGGAGGA
SDB20	1	AAAAAACTGCTCTTTGCCATCCCGCTTGTGGTACCTTTCTATTCTCACTCTAGTGTGGAGAAGAATGATCAGAAGACTTATCATGCGGGTGGAGGC
SDB20	1	AAAAAACTGCTCTTTGCCATCCCGCTTGTGGTACCTTTCTATTCTCACTCTAGTGTGGAGAAGAATGATCAGAAGACTTATCATGCGGGTGGAGGG
SDB21	1	CAAAAACTACTCTTTGCAATTCCCCTTGTGGTACCTTTCTATTCTCACTCTAGTGTGGAGAAGAATGATCAGAAGACTTATCATGCGGGTGGAGGT
SDB21	1	GAAAAACTACTCTTTGCAATTCCCCTTGTGGTACCTTTCTATTCTCACTCTAGTGTGGAGAAGAATGATCAGAAGACTTATCATGCGGGTGGAGGT
SDB21	1	TAAAAACTACTCTTTGCAATTCCCCTTGTGGTACCTTTCTATTCTCACTCTAGTGTGGAGAAGAATGATCAGAAGACTTATCATGCGGGTGGAGGT
SDB21	1	ACAAAACTACTCTTTGCAATTCCCCTTGTGGTACCTTTCTATTCTCACTCTAGTGTGGAGAAGAATGATCAGAAGACTTATCATGCGGGTGGAGGT
SDB21	1	AGAAAACTACTCTTTGCAATTCCCCTTGTGGTACCTTTCTATTCTCACTCTAGTGTGGAGAAGAATGATCAGAAGACTTATCATGCGGGTGGAGGT
SDB21	1	ATAAAACTACTCTTTGCAATTCCCCTTGTGGTACCTTTCTATTCTCACTCTAGTGTGGAGAAGAATGATCAGAAGACTTATCATGCGGGTGGAGGT
SDB21	1	AACAAACTACTCTTTGCAATTCCCCTTGTGGTACCTTTCTATTCTCACTCTAGTGTGGAGAAGAATGATCAGAAGACTTATCATGCGGGTGGAGGT
SDB21	1	AAGAAACTACTCTTTGCAATTCCCCTTGTGGTACCTTTCTATTCTCACTCTAGTGTGGAGAAGAATGATCAGAAGACTTATCATGCGGGTGGAGGT
SDB21	1	AATAAACTACTCTTTGCAATTCCCCTTGTGGTACCTTTCTATTCTCACTCTAGTGTGGAGAAGAATGATCAGAAGACTTATCATGCGGGTGGAGGT
SDB21	1	AAACAACTACTCTTTGCAATTCCCCTTGTGGTACCTTTCTATTCTCACTCTAGTGTGGAGAAGAATGATCAGAAGACTTATCATGCGGGTGGAGGT
SDB21	1	AAAGAACTACTCTTTGCAATTCCCCTTGTGGTACCTTTCTATTCTCACTCTAGTGTGGAGAAGAATGATCAGAAGACTTATCATGCGGGTGGAGGT
SDB21	1	AAATAACTACTCTTTGCAATTCCCCTTGTGGTACCTTTCTATTCTCACTCTAGTGTGGAGAAGAATGATCAGAAGACTTATCATGCGGGTGGAGGT
SDB21	1	AAAACACTACTCTTTGCAATTCCCCTTGTGGTACCTTTCTATTCTCACTCTAGTGTGGAGAAGAATGATCAGAAGACTTATCATGCGGGTGGAGGT
SDB21	1	AAAAGACTACTCTTTGCAATTCCCCTTGTGGTACCTTTCTATTCTCACTCTAGTGTGGAGAAGAATGATCAGAAGACTTATCATGCGGGTGGAGGT
SDB21	1	AAAATACTACTCTTTGCAATTCCCCTTGTGGTACCTTTCTATTCTCACTCTAGTGTGGAGAAGAATGATCAGAAGACTTATCATGCGGGTGGAGGT
SDB21	1	AAAAACCTACTCTTTGCAATTCCCCTTGTGGTACCTTTCTATTCTCACTCTAGTGTGGAGAAGAATGATCAGAAGACTTATCATGCGGGTGGAGGT
SDB21	1	AAAAAGCTACTCTTTGCAATTCCCCTTGTGGTACCTTTCTATTCTCACTCTAGTGTGGAGAAGAATGATCAGAAGACTTATCATGCGGGTGGAGGT
SDB21	1	AAAAATCTACTCTTTGCAATTCCCCTTGTGGTACCTTTCTATTCTCACTCTAGTGTGGAGAAGAATGATCAGAAGACTTATCATGCGGGTGGAGGT
SDB21	1	AAAAAAATACTCTTTGCAATTCCCCTTGTGGTACCTTTCTATTCTCACTCTAGTGTGGAGAAGAATGATCAGAAGACTTATCATGCGGGTGGAGGT
SDB21	1	AAAAAAGTACTCTTTGCAATTCCCCTTGTGGTACCTTTCTATTCTCACTCTAGTGTGGAGAAGAATGATCAGAAGACTTATCATGCGGGTGGAGGT
SDB21	1	AAAAAATTACTCTTTGCAATTCCCCTTGTGGTACCTTTCTATTCTCACTCTAGTGTGGAGAAGAATGATCAGAAGACTTATCATGCGGGTGGAGGT
SDB21	1	AAAAAACAACTCTTTGCAATTCCCCTTGTGGTACCTTTCTATTCTCACTCTAGTGTGGAGAAGAATGATCAGAAGACTTATCATGCGGGTGGAGGT
SDB21	1	AAAAAACCACTCTTTGCAATTCCCCTTGTGGTACCTTTCTATTCTCACTCTAGTGTGGAGAAGAATGATCAGAAGACTTATCATGCGGGTGGAGGT
SDB21	1	AAAAAACGACTCTTTGCAATTCCCCTTGTGGTACCTTTCTATTCTCACTCTAGTGTGGAGAAGAATGATCAGAAGACTTATCATGCGGGTGGAGGT
SDB21	1	AAAAAACTCCTCTTTGCAATTCCCCTTGTGGTACCTTTCTATTCTCACTCTAGTGTGGAGAAGAATGATCAGAAGACTTATCATGCGGGTGGAGGT
SDB21	1	AAAAAACTGCTCTTTGCAATTCCCCTTGTGGTACCTTTCTATTCTCACTCTAGTGTGGAGAAGAATGATCAGAAGACTTATCATGCGGGTGGAGGT
SDB21	1	AAAAAACTTCTCTTTGCAATTCCCCTTGTGGTACCTTTCTATTCTCACTCTAGTGTGGAGAAGAATGATCAGAAGACTTATCATGCGGGTGGAGGT
SDB21	1	AAAAAACTAATCTTTGCAATTCCCCTTGTGGTACCTTTCTATTCTCACTCTAGTGTGGAGAAGAATGATCAGAAGACTTATCATGCGGGTGGAGGT
SDB21	1	AAAAAACTAGTCTTTGCAATTCCCCTTGTGGTACCTTTCTATTCTCACTCTAGTGTGGAGAAGAATGATCAGAAGACTTATCATGCGGGTGGAGGT
SDB21	1	AAAAAACTATTCTTTGCAATTCCCCTTGTGGTACCTTTCTATTCTCACTCTAGTGTGGAGAAGAATGATCAGAAGACTTATCATGCGGGTGGAGGT
SDB21	1	AAAAAACTACACTTTGCAATTCCCCTTGTGGTACCTTTCTATTCTCACTCTAGTGTGGAGAAGAATGATCAGAAGACTTATCATGCGGGTGGAGGT
SDB21	1	AAAAAACTACCCTTTGCAATTCCCCTTGTGGTACCTTTCTATTCTCACTCTAGTGTGGAGAAGAATGATCAGAAGACTTATCATGCGGGTGGAGGT
SDB21	1	AAAAAACTACGCTTTGCAATTCCCCTTGTGGTACCTTTCTATTCTCACTCTAGTGTGGAGAAGAATGATCAGAAGACTTATCATGCGGGTGGAGGT
SDB21	1	AAAAAACTACTATTTGCAATTCCCCTTGTGGTACCTTTCTATTCTCACTCTAGTGTGGAGAAGAATGATCAGAAGACTTATCATGCGGGTGGAGGT
SDB21	1	AAAAAACTACTGTTTGCAATTCCCCTTGTGGTACCTTTCTATTCTCACTCTAGTGTGGAGAAGAATGATCAGAAGACTTATCATGCGGGTGGAGGT
SDB21	1	AAAAAACTACTTTTTGCAATTCCCCTTGTGGTACCTTTCTATTCTCACTCTAGTGTGGAGAAGAATGATCAGAAGACTTATCATGCGGGTGGAGGT
SDB21	1	AAAAAACTACTCATTGCAATTCCCCTTGTGGTACCTTTCTATTCTCACTCTAGTGTGGAGAAGAATGATCAGAAGACTTATCATGCGGGTGGAGGT
SDB21	1	AAAAAACTACTCCTTGCAATTCCCCTTGTGGTACCTTTCTATTCTCACTCTAGTGTGGAGAAGAATGATCAGAAGACTTATCATGCGGGTGGAGGT
SDB21	1	AAAAAACTACTCGTTGCAATTCCCCTTGTGGTACCTTTCTATTCTCACTCTAGTGTGGAGAAGAATGATCAGAAGACTTATCATGCGGGTGGAGGT
SDB21	1	AAAAAACTACTCTATGCAATTCCCCTTGTGGTACCTTTCTATTCTCACTCTAGTGTGGAGAAGAATGATCAGAAGACTTATCATGCGGGTGGAGGT
SDB21	1	AAAAAACTACTCTCTGCAATTCCCCTTGTGGTACCTTTCTATTCTCACTCTAGTGTGGAGAAGAATGATCAGAAGACTTATCATGCGGGTGGAGGT
SDB21	1	AAAAAACTACTCTGTGCAATTCCCCTTGTGGTACCTTTCTATTCTCACTCTAGTGTGGAGAAGAATGATCAGAAGACTTATCATGCGGGTGGAGGT
SDB21	1	AAAAAACTACTCTTAGCAATTCCCCTTGTGGTACCTTTCTATTCTCACTCTAGTGTGGAGAAGAATGATCAGAAGACTTATCATGCGGGTGGAGGT
SDB21	1	AAAAAACTACTCTTCGCAATTCCCCTTGTGGTACCTTTCTATTCTCACTCTAGTGTGGAGAAGAATGATCAGAAGACTTATCATGCGGGTGGAGGT
SDB21	1	AAAAAACTACTCTTGGCAATTCCCCTTGTGGTACCTTTCTATTCTCACTCTAGTGTGGAGAAGAATGATCAGAAGACTTATCATGCGGGTGGAGGT
SDB21	1	AAAAAACTACTCTTTACAATTCCCCTTGTGGTACCTTTCTATTCTCACTCTAGTGTGGAGAAGAATGATCAGAAGACTTATCATGCGGGTGGAGGT
SDB21	1	AAAAAACTACTCTTTCCAATTCCCCTTGTGGTACCTTTCTATTCTCACTCTAGTGTGGAGAAGAATGATCAGAAGACTTATCATGCGGGTGGAGGT
SDB21	1	AAAAAACTACTCTTTTCAATTCCCCTTGTGGTACCTTTCTATTCTCACTCTAGTGTGGAGAAGAATGATCAGAAGACTTATCATGCGGGTGGAGGT
SDB21	1	AAAAAACTACTCTTTGAAATTCCCCTTGTGGTACCTTTCTATTCTCACTCTAGTGTGGAGAAGAATGATCAGAAGACTTATCATGCGGGTGGAGGT
SDB21	1	AAAAAACTACTCTTTGGAATTCCCCTTGTGGTACCTTTCTATTCTCACTCTAGTGTGGAGAAGAATGATCAGAAGACTTATCATGCGGGTGGAGGT
SDB21	1	AAAAAACTACTCTTTGTAATTCCCCTTGTGGTACCTTTCTATTCTCACTCTAGTGTGGAGAAGAATGATCAGAAGACTTATCATGCGGGTGGAGGT
SDB21	1	AAAAAACTACTCTTTGCCATTCCCCTTGTGGTACCTTTCTATTCTCACTCTAGTGTGGAGAAGAATGATCAGAAGACTTATCATGCGGGTGGAGGT
SDB21	1	AAAAAACTACTCTTTGCGATTCCCCTTGTGGTACCTTTCTATTCTCACTCTAGTGTGGAGAAGAATGATCAGAAGACTTATCATGCGGGTGGAGGT
SDB21	1	AAAAAACTACTCTTTGCTATTCCCCTTGTGGTACCTTTCTATTCTCACTCTAGTGTGGAGAAGAATGATCAGAAGACTTATCATGCGGGTGGAGGT
SDB21	1	AAAAAACTACTCTTTGCACTTCCCCTTGTGGTACCTTTCTATTCTCACTCTAGTGTGGAGAAGAATGATCAGAAGACTTATCATGCGGGTGGAGGT
SDB21	1	AAAAAACTACTCTTTGCAGTTCCCCTTGTGGTACCTTTCTATTCTCACTCTAGTGTGGAGAAGAATGATCAGAAGACTTATCATGCGGGTGGAGGT
SDB21	1	AAAAAACTACTCTTTGCATTTCCCCTTGTGGTACCTTTCTATTCTCACTCTAGTGTGGAGAAGAATGATCAGAAGACTTATCATGCGGGTGGAGGT
SDB21	1	AAAAAACTACTCTTTGCAAATCCCCTTGTGGTACCTTTCTATTCTCACTCTAGTGTGGAGAAGAATGATCAGAAGACTTATCATGCGGGTGGAGGT
SDB21	1	AAAAAACTACTCTTTGCAACTCCCCTTGTGGTACCTTTCTATTCTCACTCTAGTGTGGAGAAGAATGATCAGAAGACTTATCATGCGGGTGGAGGT
SDB21	1	AAAAAACTACTCTTTGCAAGTCCCCTTGTGGTACCTTTCTATTCTCACTCTAGTGTGGAGAAGAATGATCAGAAGACTTATCATGCGGGTGGAGGT
SDB21	1	AAAAAACTACTCTTTGCAATACCCCTTGTGGTACCTTTCTATTCTCACTCTAGTGTGGAGAAGAATGATCAGAAGACTTATCATGCGGGTGGAGGT
SDB21	1	AAAAAACTACTCTTTGCAATCCCCCTTGTGGTACCTTTCTATTCTCACTCTAGTGTGGAGAAGAATGATCAGAAGACTTATCATGCGGGTGGAGGT
SDB21	1	AAAAAACTACTCTTTGCAATGCCCCTTGTGGTACCTTTCTATTCTCACTCTAGTGTGGAGAAGAATGATCAGAAGACTTATCATGCGGGTGGAGGT
SDB21	1	AAAAAACTACTCTTTGCAATTACCCTTGTGGTACCTTTCTATTCTCACTCTAGTGTGGAGAAGAATGATCAGAAGACTTATCATGCGGGTGGAGGT
SDB21	1	AAAAAACTACTCTTTGCAATTGCCCTTGTGGTACCTTTCTATTCTCACTCTAGTGTGGAGAAGAATGATCAGAAGACTTATCATGCGGGTGGAGGT
SDB21	1	AAAAAACTACTCTTTGCAATTTCCCTTGTGGTACCTTTCTATTCTCACTCTAGTGTGGAGAAGAATGATCAGAAGACTTATCATGCGGGTGGAGGT
SDB21	1	AAAAAACTACTCTTTGCAATTCACCTTGTGGTACCTTTCTATTCTCACTCTAGTGTGGAGAAGAATGATCAGAAGACTTATCATGCGGGTGGAGGT
SDB21	1	AAAAAACTACTCTTTGCAATTCGCCTTGTGGTACCTTTCTATTCTCACTCTAGTGTGGAGAAGAATGATCAGAAGACTTATCATGCGGGTGGAGGT
SDB21	1	AAAAAACTACTCTTTGCAATTCTCCTTGTGGTACCTTTCTATTCTCACTCTAGTGTGGAGAAGAATGATCAGAAGACTTATCATGCGGGTGGAGGT
SDB21	1	AAAAAACTACTCTTTGCAATTCCACTTGTGGTACCTTTCTATTCTCACTCTAGTGTGGAGAAGAATGATCAGAAGACTTATCATGCGGGTGGAGGT
SDB21	1	AAAAAACTACTCTTTGCAATTCCGCTTGTGGTACCTTTCTATTCTCACTCTAGTGTGGAGAAGAATGATCAGAAGACTTATCATGCGGGTGGAGGT
SDB21	1	AAAAAACTACTCTTTGCAATTCCTCTTGTGGTACCTTTCTATTCTCACTCTAGTGTGGAGAAGAATGATCAGAAGACTTATCATGCGGGTGGAGGT
SDB21	1	AAAAAACTACTCTTTGCAATTCCCATTGTGGTACCTTTCTATTCTCACTCTAGTGTGGAGAAGAATGATCAGAAGACTTATCATGCGGGTGGAGGT
SDB21	1	AAAAAACTACTCTTTGCAATTCCCGTTGTGGTACCTTTCTATTCTCACTCTAGTGTGGAGAAGAATGATCAGAAGACTTATCATGCGGGTGGAGGT
SDB21	1	AAAAAACTACTCTTTGCAATTCCCTTTGTGGTACCTTTCTATTCTCACTCTAGTGTGGAGAAGAATGATCAGAAGACTTATCATGCGGGTGGAGGT
SDB21	1	AAAAAACTACTCTTTGCAATTCCCCATGTGGTACCTTTCTATTCTCACTCTAGTGTGGAGAAGAATGATCAGAAGACTTATCATGCGGGTGGAGGT
SDB21	1	AAAAAACTACTCTTTGCAATTCCCCCTGTGGTACCTTTCTATTCTCACTCTAGTGTGGAGAAGAATGATCAGAAGACTTATCATGCGGGTGGAGGT
SDB21	1	AAAAAACTACTCTTTGCAATTCCCCGTGTGGTACCTTTCTATTCTCACTCTAGTGTGGAGAAGAATGATCAGAAGACTTATCATGCGGGTGGAGGT
SDB21	1	AAAAAACTACTCTTTGCAATTCCCCTAGTGGTACCTTTCTATTCTCACTCTAGTGTGGAGAAGAATGATCAGAAGACTTATCATGCGGGTGGAGGT
SDB21	1	AAAAAACTACTCTTTGCAATTCCCCTCGTGGTACCTTTCTATTCTCACTCTAGTGTGGAGAAGAATGATCAGAAGACTTATCATGCGGGTGGAGGT
SDB21	1	AAAAAACTACTCTTTGCAATTCCCCTGGTGGTACCTTTCTATTCTCACTCTAGTGTGGAGAAGAATGATCAGAAGACTTATCATGCGGGTGGAGGT
SDB21	1	AAAAAACTACTCTTTGCAATTCCCCTTATGGTACCTTTCTATTCTCACTCTAGTGTGGAGAAGAATGATCAGAAGACTTATCATGCGGGTGGAGGT
SDB21	1	AAAAAACTACTCTTTGCAATTCCCCTTCTGGTACCTTTCTATTCTCACTCTAGTGTGGAGAAGAATGATCAGAAGACTTATCATGCGGGTGGAGGT
SDB21	1	AAAAAACTACTCTTTGCAATTCCCCTTTTGGTACCTTTCTATTCTCACTCTAGTGTGGAGAAGAATGATCAGAAGACTTATCATGCGGGTGGAGGT
SDB21	1	AAAAAACTACTCTTTGCAATTCCCCTTGAGGTACCTTTCTATTCTCACTCTAGTGTGGAGAAGAATGATCAGAAGACTTATCATGCGGGTGGAGGT
SDB21	1	AAAAAACTACTCTTTGCAATTCCCCTTGCGGTACCTTTCTATTCTCACTCTAGTGTGGAGAAGAATGATCAGAAGACTTATCATGCGGGTGGAGGT
SDB21	1	AAAAAACTACTCTTTGCAATTCCCCTTGGGGTACCTTTCTATTCTCACTCTAGTGTGGAGAAGAATGATCAGAAGACTTATCATGCGGGTGGAGGT
SDB21	1	AAAAAACTACTCTTTGCAATTCCCCTTGTAGTACCTTTCTATTCTCACTCTAGTGTGGAGAAGAATGATCAGAAGACTTATCATGCGGGTGGAGGT
SDB21	1	AAAAAACTACTCTTTGCAATTCCCCTTGTCGTACCTTTCTATTCTCACTCTAGTGTGGAGAAGAATGATCAGAAGACTTATCATGCGGGTGGAGGT
SDB21	1	AAAAAACTACTCTTTGCAATTCCCCTTGTTGTACCTTTCTATTCTCACTCTAGTGTGGAGAAGAATGATCAGAAGACTTATCATGCGGGTGGAGGT
SDB21	1	AAAAAACTACTCTTTGCAATTCCCCTTGTGATACCTTTCTATTCTCACTCTAGTGTGGAGAAGAATGATCAGAAGACTTATCATGCGGGTGGAGGT
SDB21	1	AAAAAACTACTCTTTGCAATTCCCCTTGTGCTACCTTTCTATTCTCACTCTAGTGTGGAGAAGAATGATCAGAAGACTTATCATGCGGGTGGAGGT
SDB21	1	AAAAAACTACTCTTTGCAATTCCCCTTGTGTTACCTTTCTATTCTCACTCTAGTGTGGAGAAGAATGATCAGAAGACTTATCATGCGGGTGGAGGT
SDB21	1	AAAAAACTACTCTTTGCAATTCCCCTTGTGGAACCTTTCTATTCTCACTCTAGTGTGGAGAAGAATGATCAGAAGACTTATCATGCGGGTGGAGGT
SDB21	1	AAAAAACTACTCTTTGCAATTCCCCTTGTGGCACCTTTCTATTCTCACTCTAGTGTGGAGAAGAATGATCAGAAGACTTATCATGCGGGTGGAGGT
SDB21	1	AAAAAACTACTCTTTGCAATTCCCCTTGTGGGACCTTTCTATTCTCACTCTAGTGTGGAGAAGAATGATCAGAAGACTTATCATGCGGGTGGAGGT
SDB21	1	AAAAAACTACTCTTTGCAATTCCCCTTGTGGTCCCTTTCTATTCTCACTCTAGTGTGGAGAAGAATGATCAGAAGACTTATCATGCGGGTGGAGGT
SDB21	1	AAAAAACTACTCTTTGCAATTCCCCTTGTGGTGCCTTTCTATTCTCACTCTAGTGTGGAGAAGAATGATCAGAAGACTTATCATGCGGGTGGAGGT
SDB21	1	AAAAAACTACTCTTTGCAATTCCCCTTGTGGTTCCTTTCTATTCTCACTCTAGTGTGGAGAAGAATGATCAGAAGACTTATCATGCGGGTGGAGGT
SDB21	1	AAAAAACTACTCTTTGCAATTCCCCTTGTGGTAACTTTCTATTCTCACTCTAGTGTGGAGAAGAATGATCAGAAGACTTATCATGCGGGTGGAGGT
SDB21	1	AAAAAACTACTCTTTGCAATTCCCCTTGTGGTAGCTTTCTATTCTCACTCTAGTGTGGAGAAGAATGATCAGAAGACTTATCATGCGGGTGGAGGT
SDB21	1	AAAAAACTACTCTTTGCAATTCCCCTTGTGGTATCTTTCTATTCTCACTCTAGTGTGGAGAAGAATGATCAGAAGACTTATCATGCGGGTGGAGGT
SDB21	1	AAAAAACTACTCTTTGCAATTCCCCTTGTGGTACATTTCTATTCTCACTCTAGTGTGGAGAAGAATGATCAGAAGACTTATCATGCGGGTGGAGGT
SDB21	1	AAAAAACTACTCTTTGCAATTCCCCTTGTGGTACGTTTCTATTCTCACTCTAGTGTGGAGAAGAATGATCAGAAGACTTATCATGCGGGTGGAGGT
SDB21	1	AAAAAACTACTCTTTGCAATTCCCCTTGTGGTACTTTTCTATTCTCACTCTAGTGTGGAGAAGAATGATCAGAAGACTTATCATGCGGGTGGAGGT
SDB21	1	AAAAAACTACTCTTTGCAATTCCCCTTGTGGTACCATTCTATTCTCACTCTAGTGTGGAGAAGAATGATCAGAAGACTTATCATGCGGGTGGAGGT
SDB21	1	AAAAAACTACTCTTTGCAATTCCCCTTGTGGTACCCTTCTATTCTCACTCTAGTGTGGAGAAGAATGATCAGAAGACTTATCATGCGGGTGGAGGT
SDB21	1	AAAAAACTACTCTTTGCAATTCCCCTTGTGGTACCGTTCTATTCTCACTCTAGTGTGGAGAAGAATGATCAGAAGACTTATCATGCGGGTGGAGGT
SDB21	1	AAAAAACTACTCTTTGCAATTCCCCTTGTGGTACCTATCTATTCTCACTCTAGTGTGGAGAAGAATGATCAGAAGACTTATCATGCGGGTGGAGGT
SDB21	1	AAAAAACTACTCTTTGCAATTCCCCTTGTGGTACCTCTCTATTCTCACTCTAGTGTGGAGAAGAATGATCAGAAGACTTATCATGCGGGTGGAGGT
SDB21	1	AAAAAACTACTCTTTGCAATTCCCCTTGTGGTACCTGTCTATTCTCACTCTAGTGTGGAGAAGAATGATCAGAAGACTTATCATGCGGGTGGAGGT
SDB21	1	AAAAAACTACTCTTTGCAATTCCCCTTGTGGTACCTTACTATTCTCACTCTAGTGTGGAGAAGAATGATCAGAAGACTTATCATGCGGGTGGAGGT
SDB21	1	AAAAAACTACTCTTTGCAATTCCCCTTGTGGTACCTTCCTATTCTCACTCTAGTGTGGAGAAGAATGATCAGAAGACTTATCATGCGGGTGGAGGT
SDB21	1	AAAAAACTACTCTTTGCAATTCCCCTTGTGGTACCTTGCTATTCTCACTCTAGTGTGGAGAAGAATGATCAGAAGACTTATCATGCGGGTGGAGGT
SDB21	1	AAAAAACTACTCTTTGCAATTCCCCTTGTGGTACCTTTATATTCTCACTCTAGTGTGGAGAAGAATGATCAGAAGACTTATCATGCGGGTGGAGGT
SDB21	1	AAAAAACTACTCTTTGCAATTCCCCTTGTGGTACCTTTGTATTCTCACTCTAGTGTGGAGAAGAATGATCAGAAGACTTATCATGCGGGTGGAGGT
SDB21	1	AAAAAACTACTCTTTGCAATTCCCCTTGTGGTACCTTTTTATTCTCACTCTAGTGTGGAGAAGAATGATCAGAAGACTTATCATGCGGGTGGAGGT
SDB21	1	AAAAAACTACTCTTTGCAATTCCCCTTGTGGTACCTTTCAATTCTCACTCTAGTGTGGAGAAGAATGATCAGAAGACTTATCATGCGGGTGGAGGT
SDB21	1	AAAAAACTACTCTTTGCAATTCCCCTTGTGGTACCTTTCCATTCTCACTCTAGTGTGGAGAAGAATGATCAGAAGACTTATCATGCGGGTGGAGGT
SDB21	1	AAAAAACTACTCTTTGCAATTCCCCTTGTGGTACCTTTCGATTCTCACTCTAGTGTGGAGAAGAATGATCAGAAGACTTATCATGCGGGTGGAGGT
SDB21	1	AAAAAACTACTCTTTGCAATTCCCCTTGTGGTACCTTTCTCTTCTCACTCTAGTGTGGAGAAGAATGATCAGAAGACTTATCATGCGGGTGGAGGT
SDB21	1	AAAAAACTACTCTTTGCAATTCCCCTTGTGGTACCTTTCTGTTCTCACTCTAGTGTGGAGAAGAATGATCAGAAGACTTATCATGCGGGTGGAGGT
SDB21	1	AAAAAACTACTCTTTGCAATTCCCCTTGTGGTACCTTTCTTTTCTCACTCTAGTGTGGAGAAGAATGATCAGAAGACTTATCATGCGGGTGGAGGT
SDB21	1	AAAAAACTACTCTTTGCAATTCCCCTTGTGGTACCTTTCTAATCTCACTCTAGTGTGGAGAAGAATGATCAGAAGACTTATCATGCGGGTGGAGGT
SDB21	1	AAAAAACTACTCTTTGCAATTCCCCTTGTGGTACCTTTCTACTCTCACTCTAGTGTGGAGAAGAATGATCAGAAGACTTATCATGCGGGTGGAGGT
SDB21	1	AAAAAACTACTCTTTGCAATTCCCCTTGTGGTACCTTTCTAGTCTCACTCTAGTGTGGAGAAGAATGATCAGAAGACTTATCATGCGGGTGGAGGT
SDB21	1	AAAAAACTACTCTTTGCAATTCCCCTTGTGGTACCTTTCTATACTCACTCTAGTGTGGAGAAGAATGATCAGAAGACTTATCATGCGGGTGGAGGT
SDB21	1	AAAAAACTACTCTTTGCAATTCCCCTTGTGGTACCTTTCTATCCTCACTCTAGTGTGGAGAAGAATGATCAGAAGACTTATCATGCGGGTGGAGGT
SDB21	1	AAAAAACTACTCTTTGCAATTCCCCTTGTGGTACCTTTCTATGCTCACTCTAGTGTGGAGAAGAATGATCAGAAGACTTATCATGCGGGTGGAGGT
SDB21	1	AAAAAACTACTCTTTGCAATTCCCCTTGTGGTACCTTTCTATTATCACTCTAGTGTGGAGAAGAATGATCAGAAGACTTATCATGCGGGTGGAGGT
SDB21	1	AAAAAACTACTCTTTGCAATTCCCCTTGTGGTACCTTTCTATTGTCACTCTAGTGTGGAGAAGAATGATCAGAAGACTTATCATGCGGGTGGAGGT
SDB21	1	AAAAAACTACTCTTTGCAATTCCCCTTGTGGTACCTTTCTATTTTCACTCTAGTGTGGAGAAGAATGATCAGAAGACTTATCATGCGGGTGGAGGT
SDB21	1	AAAAAACTACTCTTTGCAATTCCCCTTGTGGTACCTTTCTATTCACACTCTAGTGTGGAGAAGAATGATCAGAAGACTTATCATGCGGGTGGAGGT
SDB21	1	AAAAAACTACTCTTTGCAATTCCCCTTGTGGTACCTTTCTATTCCCACTCTAGTGTGGAGAAGAATGATCAGAAGACTTATCATGCGGGTGGAGGT
SDB21	1	AAAAAACTACTCTTTGCAATTCCCCTTGTGGTACCTTTCTATTCGCACTCTAGTGTGGAGAAGAATGATCAGAAGACTTATCATGCGGGTGGAGGT
SDB21	1	AAAAAACTACTCTTTGCAATTCCCCTTGTGGTACCTTTCTATTCTAACTCTAGTGTGGAGAAGAATGATCAGAAGACTTATCATGCGGGTGGAGGT
SDB21	1	AAAAAACTACTCTTTGCAATTCCCCTTGTGGTACCTTTCTATTCTGACTCTAGTGTGGAGAAGAATGATCAGAAGACTTATCATGCGGGTGGAGGT
SDB21	1	AAAAAACTACTCTTTGCAATTCCCCTTGTGGTACCTTTCTATTCTTACTCTAGTGTGGAGAAGAATGATCAGAAGACTTATCATGCGGGTGGAGGT
SDB21	1	AAAAAACTACTCTTTGCAATTCCCCTTGTGGTACCTTTCTATTCTCCCTCTAGTGTGGAGAAGAATGATCAGAAGACTTATCATGCGGGTGGAGGT
SDB21	1	AAAAAACTACTCTTTGCAATTCCCCTTGTGGTACCTTTCTATTCTCGCTCTAGTGTGGAGAAGAATGATCAGAAGACTTATCATGCGGGTGGAGGT
SDB21	1	AAAAAACTACTCTTTGCAATTCCCCTTGTGGTACCTTTCTATTCTCTCTCTAGTGTGGAGAAGAATGATCAGAAGACTTATCATGCGGGTGGAGGT
SDB21	1	AAAAAACTACTCTTTGCAATTCCCCTTGTGGTACCTTTCTATTCTCAATCTAGTGTGGAGAAGAATGATCAGAAGACTTATCATGCGGGTGGAGGT
SDB21	1	AAAAAACTACTCTTTGCAATTCCCCTTGTGGTACCTTTCTATTCTCAGTCTAGTGTGGAGAAGAATGATCAGAAGACTTATCATGCGGGTGGAGGT
SDB21	1	AAAAAACTACTCTTTGCAATTCCCCTTGTGGTACCTTTCTATTCTCATTCTAGTGTGGAGAAGAATGATCAGAAGACTTATCATGCGGGTGGAGGT
SDB21	1	AAAAAACTACTCTTTGCAATTCCCCTTGTGGTACCTTTCTATTCTCACACTAGTGTGGAGAAGAATGATCAGAAGACTTATCATGCGGGTGGAGGT
SDB21	1	AAAAAACTACTCTTTGCAATTCCCCTTGTGGTACCTTTCTATTCTCACCCTAGTGTGGAGAAGAATGATCAGAAGACTTATCATGCGGGTGGAGGT
SDB21	1	AAAAAACTACTCTTTGCAATTCCCCTTGTGGTACCTTTCTATTCTCACGCTAGTGTGGAGAAGAATGATCAGAAGACTTATCATGCGGGTGGAGGT
SDB21	1	AAAAAACTACTCTTTGCAATTCCCCTTGTGGTACCTTTCTATTCTCACTATAGTGTGGAGAAGAATGATCAGAAGACTTATCATGCGGGTGGAGGT
SDB21	1	AAAAAACTACTCTTTGCAATTCCCCTTGTGGTACCTTTCTATTCTCACTGTAGTGTGGAGAAGAATGATCAGAAGACTTATCATGCGGGTGGAGGT
SDB21	1	AAAAAACTACTCTTTGCAATTCCCCTTGTGGTACCTTTCTATTCTCACTTTAGTGTGGAGAAGAATGATCAGAAGACTTATCATGCGGGTGGAGGT
SDB21	1	AAAAAACTACTCTTTGCAATTCCCCTTGTGGTACCTTTCTATTCTCACTCAAGTGTGGAGAAGAATGATCAGAAGACTTATCATGCGGGTGGAGGT
SDB21	1	AAAAAACTACTCTTTGCAATTCCCCTTGTGGTACCTTTCTATTCTCACTCCAGTGTGGAGAAGAATGATCAGAAGACTTATCATGCGGGTGGAGGT
SDB21	1	AAAAAACTACTCTTTGCAATTCCCCTTGTGGTACCTTTCTATTCTCACTCGAGTGTGGAGAAGAATGATCAGAAGACTTATCATGCGGGTGGAGGT
SDB21	1	AAAAAACTACTCTTTGCAATTCCCCTTGTGGTACCTTTCTATTCTCACTCTCGTGTGGAGAAGAATGATCAGAAGACTTATCATGCGGGTGGAGGT
SDB21	1	AAAAAACTACTCTTTGCAATTCCCCTTGTGGTACCTTTCTATTCTCACTCTGGTGTGGAGAAGAATGATCAGAAGACTTATCATGCGGGTGGAGGT
SDB21	1	AAAAAACTACTCTTTGCAATTCCCCTTGTGGTACCTTTCTATTCTCACTCTTGTGTGGAGAAGAATGATCAGAAGACTTATCATGCGGGTGGAGGT
SDB21	1	AAAAAACTACTCTTTGCAATTCCCCTTGTGGTACCTTTCTATTCTCACTCTAATGTGGAGAAGAATGATCAGAAGACTTATCATGCGGGTGGAGGT
SDB21	1	AAAAAACTACTCTTTGCAATTCCCCTTGTGGTACCTTTCTATTCTCACTCTACTGTGGAGAAGAATGATCAGAAGACTTATCATGCGGGTGGAGGT
SDB21	1	AAAAAACTACTCTTTGCAATTCCCCTTGTGGTACCTTTCTATTCTCACTCTATTGTGGAGAAGAATGATCAGAAGACTTATCATGCGGGTGGAGGT
SDB21	1	AAAAAACTACTCTTTGCAATTCCCCTTGTGGTACCTTTCTATTCTCACTCTAGAGTGGAGAAGAATGATCAGAAGACTTATCATGCGGGTGGAGGT
SDB21	1	AAAAAACTACTCTTTGCAATTCCCCTTGTGGTACCTTTCTATTCTCACTCTAGCGTGGAGAAGAATGATCAGAAGACTTATCATGCGGGTGGAGGT
SDB21	1	AAAAAACTACTCTTTGCAATTCCCCTTGTGGTACCTTTCTATTCTCACTCTAGGGTGGAGAAGAATGATCAGAAGACTTATCATGCGGGTGGAGGT
SDB21	1	AAAAAACTACTCTTTGCAATTCCCCTTGTGGTACCTTTCTATTCTCACTCTAGTATGGAGAAGAATGATCAGAAGACTTATCATGCGGGTGGAGGT
SDB21	1	AAAAAACTACTCTTTGCAATTCCCCTTGTGGTACCTTTCTATTCTCACTCTAGTCTGGAGAAGAATGATCAGAAGACTTATCATGCGGGTGGAGGT
SDB21	1	AAAAAACTACTCTTTGCAATTCCCCTTGTGGTACCTTTCTATTCTCACTCTAGTTTGGAGAAGAATGATCAGAAGACTTATCATGCGGGTGGAGGT
SDB21	1	AAAAAACTACTCTTTGCAATTCCCCTTGTGGTACCTTTCTATTCTCACTCTAGTGAGGAGAAGAATGATCAGAAGACTTATCATGCGGGTGGAGGT
SDB21	1	AAAAAACTACTCTTTGCAATTCCCCTTGTGGTACCTTTCTATTCTCACTCTAGTGCGGAGAAGAATGATCAGAAGACTTATCATGCGGGTGGAGGT
SDB21	1	AAAAAACTACTCTTTGCAATTCCCCTTGTGGTACCTTTCTATTCTCACTCTAGTGGGGAGAAGAATGATCAGAAGACTTATCATGCGGGTGGAGGT
SDB21	1	AAAAAACTACTCTTTGCAATTCCCCTTGTGGTACCTTTCTATTCTCACTCTAGTGTAGAGAAGAATGATCAGAAGACTTATCATGCGGGTGGAGGT
SDB21	1	AAAAAACTACTCTTTGCAATTCCCCTTGTGGTACCTTTCTATTCTCACTCTAGTGTCGAGAAGAATGATCAGAAGACTTATCATGCGGGTGGAGGT
SDB21	1	AAAAAACTACTCTTTGCAATTCCCCTTGTGGTACCTTTCTATTCTCACTCTAGTGTTGAGAAGAATGATCAGAAGACTTATCATGCGGGTGGAGGT
SDB21	1	AAAAAACTACTCTTTGCAATTCCCCTTGTGGTACCTTTCTATTCTCACTCTAGTGTGAAGAAGAATGATCAGAAGACTTATCATGCGGGTGGAGGT
SDB21	1	AAAAAACTACTCTTTGCAATTCCCCTTGTGGTACCTTTCTATTCTCACTCTAGTGTGCAGAAGAATGATCAGAAGACTTATCATGCGGGTGGAGGT
SDB21	1	AAAAAACTACTCTTTGCAATTCCCCTTGTGGTACCTTTCTATTCTCACTCTAGTGTGTAGAAGAATGATCAGAAGACTTATCATGCGGGTGGAGGT
SDB21	1	AAAAAACTACTCTTTGCAATTCCCCTTGTGGTACCTTTCTATTCTCACTCTAGTGTGGCGAAGAATGATCAGAAGACTTATCATGCGGGTGGAGGT
SDB21	1	AAAAAACTACTCTTTGCAATTCCCCTTGTGGTACCTTTCTATTCTCACTCTAGTGTGGGGAAGAATGATCAGAAGACTTATCATGCGGGTGGAGGT
SDB21	1	AAAAAACTACTCTTTGCAATTCCCCTTGTGGTACCTTTCTATTCTCACTCTAGTGTGGTGAAGAATGATCAGAAGACTTATCATGCGGGTGGAGGT
SDB21	1	AAAAAACTACTCTTTGCAATTCCCCTTGTGGTACCTTTCTATTCTCACTCTAGTGTGGAAAAGAATGATCAGAAGACTTATCATGCGGGTGGAGGT
SDB21	1	AAAAAACTACTCTTTGCAATTCCCCTTGTGGTACCTTTCTATTCTCACTCTAGTGTGGACAAGAATGATCAGAAGACTTATCATGCGGGTGGAGGT
SDB21	1	AAAAAACTACTCTTTGCAATTCCCCTTGTGGTACCTTTCTATTCTCACTCTAGTGTGGATAAGAATGATCAGAAGACTTATCATGCGGGTGGAGGT
SDB21	1	AAAAAACTACTCTTTGCAATTCCCCTTGTGGTACCTTTCTATTCTCACTCTAGTGTGGAGCAGAATGATCAGAAGACTTATCATGCGGGTGGAGGT
SDB21	1	AAAAAACTACTCTTTGCAATTCCCCTTGTGGTACCTTTCTATTCTCACTCTAGTGTGGAGGAGAATGATCAGAAGACTTATCATGCGGGTGGAGGT
SDB21	1	AAAAAACTACTCTTTGCAATTCCCCTTGTGGTACCTTTCTATTCTCACTCTAGTGTGGAGTAGAATGATCAGAAGACTTATCATGCGGGTGGAGGT
SDB21	1	AAAAAACTACTCTTTGCAATTCCCCTTGTGGTACCTTTCTATTCTCACTCTAGTGTGGAGACGAATGATCAGAAGACTTATCATGCGGGTGGAGGT
SDB21	1	AAAAAACTACTCTTTGCAATTCCCCTTGTGGTACCTTTCTATTCTCACTCTAGTGTGGAGAGGAATGATCAGAAGACTTATCATGCGGGTGGAGGT
SDB21	1	AAAAAACTACTCTTTGCAATTCCCCTTGTGGTACCTTTCTATTCTCACTCTAGTGTGGAGATGAATGATCAGAAGACTTATCATGCGGGTGGAGGT
SDB21	1	AAAAAACTACTCTTTGCAATTCCCCTTGTGGTACCTTTCTATTCTCACTCTAGTGTGGAGAAAAATGATCAGAAGACTTATCATGCGGGTGGAGGT
SDB21	1	AAAAAACTACTCTTTGCAATTCCCCTTGTGGTACCTTTCTATTCTCACTCTAGTGTGGAGAACAATGATCAGAAGACTTATCATGCGGGTGGAGGT
SDB21	1	AAAAAACTACTCTTTGCAATTCCCCTTGTGGTACCTTTCTATTCTCACTCTAGTGTGGAGAATAATGATCAGAAGACTTATCATGCGGGTGGAGGT
SDB21	1	AAAAAACTACTCTTTGCAATTCCCCTTGTGGTACCTTTCTATTCTCACTCTAGTGTGGAGAAGCATGATCAGAAGACTTATCATGCGGGTGGAGGT
SDB21	1	AAAAAACTACTCTTTGCAATTCCCCTTGTGGTACCTTTCTATTCTCACTCTAGTGTGGAGAAGGATGATCAGAAGACTTATCATGCGGGTGGAGGT
SDB21	1	AAAAAACTACTCTTTGCAATTCCCCTTGTGGTACCTTTCTATTCTCACTCTAGTGTGGAGAAGTATGATCAGAAGACTTATCATGCGGGTGGAGGT
SDB21	1	AAAAAACTACTCTTTGCAATTCCCCTTGTGGTACCTTTCTATTCTCACTCTAGTGTGGAGAAGACTGATCAGAAGACTTATCATGCGGGTGGAGGT
SDB21	1	AAAAAACTACTCTTTGCAATTCCCCTTGTGGTACCTTTCTATTCTCACTCTAGTGTGGAGAAGAGTGATCAGAAGACTTATCATGCGGGTGGAGGT
SDB21	1	AAAAAACTACTCTTTGCAATTCCCCTTGTGGTACCTTTCTATTCTCACTCTAGTGTGGAGAAGATTGATCAGAAGACTTATCATGCGGGTGGAGGT
SDB21	1	AAAAAACTACTCTTTGCAATTCCCCTTGTGGTACCTTTCTATTCTCACTCTAGTGTGGAGAAGAAAGATCAGAAGACTTATCATGCGGGTGGAGGT
SDB21	1	AAAAAACTACTCTTTGCAATTCCCCTTGTGGTACCTTTCTATTCTCACTCTAGTGTGGAGAAGAACGATCAGAAGACTTATCATGCGGGTGGAGGT
SDB21	1	AAAAAACTACTCTTTGCAATTCCCCTTGTGGTACCTTTCTATTCTCACTCTAGTGTGGAGAAGAAGGATCAGAAGACTTATCATGCGGGTGGAGGT
SDB21	1	AAAAAACTACTCTTTGCAATTCCCCTTGTGGTACCTTTCTATTCTCACTCTAGTGTGGAGAAGAATAATCAGAAGACTTATCATGCGGGTGGAGGT
SDB21	1	AAAAAACTACTCTTTGCAATTCCCCTTGTGGTACCTTTCTATTCTCACTCTAGTGTGGAGAAGAATCATCAGAAGACTTATCATGCGGGTGGAGGT
SDB21	1	AAAAAACTACTCTTTGCAATTCCCCTTGTGGTACCTTTCTATTCTCACTCTAGTGTGGAGAAGAATTATCAGAAGACTTATCATGCGGGTGGAGGT
SDB21	1	AAAAAACTACTCTTTGCAATTCCCCTTGTGGTACCTTTCTATTCTCACTCTAGTGTGGAGAAGAATGCTCAGAAGACTTATCATGCGGGTGGAGGT
SDB21	1	AAAAAACTACTCTTTGCAATTCCCCTTGTGGTACCTTTCTATTCTCACTCTAGTGTGGAGAAGAATGGTCAGAAGACTTATCATGCGGGTGGAGGT
SDB21	1	AAAAAACTACTCTTTGCAATTCCCCTTGTGGTACCTTTCTATTCTCACTCTAGTGTGGAGAAGAATGTTCAGAAGACTTATCATGCGGGTGGAGGT
SDB21	1	AAAAAACTACTCTTTGCAATTCCCCTTGTGGTACCTTTCTATTCTCACTCTAGTGTGGAGAAGAATGAACAGAAGACTTATCATGCGGGTGGAGGT
SDB21	1	AAAAAACTACTCTTTGCAATTCCCCTTGTGGTACCTTTCTATTCTCACTCTAGTGTGGAGAAGAATGACCAGAAGACTTATCATGCGGGTGGAGGT
SDB21	1	AAAAAACTACTCTTTGCAATTCCCCTTGTGGTACCTTTCTATTCTCACTCTAGTGTGGAGAAGAATGAGCAGAAGACTTATCATGCGGGTGGAGGT
SDB21	1	AAAAAACTACTCTTTGCAATTCCCCTTGTGGTACCTTTCTATTCTCACTCTAGTGTGGAGAAGAATGATAAGAAGACTTATCATGCGGGTGGAGGT
SDB21	1	AAAAAACTACTCTTTGCAATTCCCCTTGTGGTACCTTTCTATTCTCACTCTAGTGTGGAGAAGAATGATGAGAAGACTTATCATGCGGGTGGAGGT
SDB21	1	AAAAAACTACTCTTTGCAATTCCCCTTGTGGTACCTTTCTATTCTCACTCTAGTGTGGAGAAGAATGATTAGAAGACTTATCATGCGGGTGGAGGT
SDB21	1	AAAAAACTACTCTTTGCAATTCCCCTTGTGGTACCTTTCTATTCTCACTCTAGTGTGGAGAAGAATGATCCGAAGACTTATCATGCGGGTGGAGGT
SDB21	1	AAAAAACTACTCTTTGCAATTCCCCTTGTGGTACCTTTCTATTCTCACTCTAGTGTGGAGAAGAATGATCGGAAGACTTATCATGCGGGTGGAGGT
SDB21	1	AAAAAACTACTCTTTGCAATTCCCCTTGTGGTACCTTTCTATTCTCACTCTAGTGTGGAGAAGAATGATCTGAAGACTTATCATGCGGGTGGAGGT
SDB21	1	AAAAAACTACTCTTTGCAATTCCCCTTGTGGTACCTTTCTATTCTCACTCTAGTGTGGAGAAGAATGATCAAAAGACTTATCATGCGGGTGGAGGT
SDB21	1	AAAAAACTACTCTTTGCAATTCCCCTTGTGGTACCTTTCTATTCTCACTCTAGTGTGGAGAAGAATGATCACAAGACTTATCATGCGGGTGGAGGT
SDB21	1	AAAAAACTACTCTTTGCAATTCCCCTTGTGGTACCTTTCTATTCTCACTCTAGTGTGGAGAAGAATGATCATAAGACTTATCATGCGGGTGGAGGT
SDB21	1	AAAAAACTACTCTTTGCAATTCCCCTTGTGGTACCTTTCTATTCTCACTCTAGTGTGGAGAAGAATGATCAGCAGACTTATCATGCGGGTGGAGGT
SDB21	1	AAAAAACTACTCTTTGCAATTCCCCTTGTGGTACCTTTCTATTCTCACTCTAGTGTGGAGAAGAATGATCAGGAGACTTATCATGCGGGTGGAGGT
SDB21	1	AAAAAACTACTCTTTGCAATTCCCCTTGTGGTACCTTTCTATTCTCACTCTAGTGTGGAGAAGAATGATCAGTAGACTTATCATGCGGGTGGAGGT
SDB21	1	AAAAAACTACTCTTTGCAATTCCCCTTGTGGTACCTTTCTATTCTCACTCTAGTGTGGAGAAGAATGATCAGACGACTTATCATGCGGGTGGAGGT
SDB21	1	AAAAAACTACTCTTTGCAATTCCCCTTGTGGTACCTTTCTATTCTCACTCTAGTGTGGAGAAGAATGATCAGAGGACTTATCATGCGGGTGGAGGT
SDB21	1	AAAAAACTACTCTTTGCAATTCCCCTTGTGGTACCTTTCTATTCTCACTCTAGTGTGGAGAAGAATGATCAGATGACTTATCATGCGGGTGGAGGT
SDB21	1	AAAAAACTACTCTTTGCAATTCCCCTTGTGGTACCTTTCTATTCTCACTCTAGTGTGGAGAAGAATGATCAGAAAACTTATCATGCGGGTGGAGGT
SDB21	1	AAAAAACTACTCTTTGCAATTCCCCTTGTGGTACCTTTCTATTCTCACTCTAGTGTGGAGAAGAATGATCAGAACACTTATCATGCGGGTGGAGGT
SDB21	1	AAAAAACTACTCTTTGCAATTCCCCTTGTGGTACCTTTCTATTCTCACTCTAGTGTGGAGAAGAATGATCAGAATACTTATCATGCGGGTGGAGGT
SDB21	1	AAAAAACTACTCTTTGCAATTCCCCTTGTGGTACCTTTCTATTCTCACTCTAGTGTGGAGAAGAATGATCAGAAGCCTTATCATGCGGGTGGAGGT
SDB21	1	AAAAAACTACTCTTTGCAATTCCCCTTGTGGTACCTTTCTATTCTCACTCTAGTGTGGAGAAGAATGATCAGAAGGCTTATCATGCGGGTGGAGGT
SDB21	1	AAAAAACTACTCTTTGCAATTCCCCTTGTGGTACCTTTCTATTCTCACTCTAGTGTGGAGAAGAATGATCAGAAGTCTTATCATGCGGGTGGAGGT
SDB21	1	AAAAAACTACTCTTTGCAATTCCCCTTGTGGTACCTTTCTATTCTCACTCTAGTGTGGAGAAGAATGATCAGAAGAATTATCATGCGGGTGGAGGT
SDB21	1	AAAAAACTACTCTTTGCAATTCCCCTTGTGGTACCTTTCTATTCTCACTCTAGTGTGGAGAAGAATGATCAGAAGAGTTATCATGCGGGTGGAGGT
SDB21	1	AAAAAACTACTCTTTGCAATTCCCCTTGTGGTACCTTTCTATTCTCACTCTAGTGTGGAGAAGAATGATCAGAAGATTTATCATGCGGGTGGAGGT
SDB21	1	AAAAAACTACTCTTTGCAATTCCCCTTGTGGTACCTTTCTATTCTCACTCTAGTGTGGAGAAGAATGATCAGAAGACATATCATGCGGGTGGAGGT
SDB21	1	AAAAAACTACTCTTTGCAATTCCCCTTGTGGTACCTTTCTATTCTCACTCTAGTGTGGAGAAGAATGATCAGAAGACCTATCATGCGGGTGGAGGT
SDB21	1	AAAAAACTACTCTTTGCAATTCCCCTTGTGGTACCTTTCTATTCTCACTCTAGTGTGGAGAAGAATGATCAGAAGACGTATCATGCGGGTGGAGGT
SDB21	1	AAAAAACTACTCTTTGCAATTCCCCTTGTGGTACCTTTCTATTCTCACTCTAGTGTGGAGAAGAATGATCAGAAGACTAATCATGCGGGTGGAGGT
SDB21	1	AAAAAACTACTCTTTGCAATTCCCCTTGTGGTACCTTTCTATTCTCACTCTAGTGTGGAGAAGAATGATCAGAAGACTCATCATGCGGGTGGAGGT
SDB21	1	AAAAAACTACTCTTTGCAATTCCCCTTGTGGTACCTTTCTATTCTCACTCTAGTGTGGAGAAGAATGATCAGAAGACTGATCATGCGGGTGGAGGT
SDB21	1	AAAAAACTACTCTTTGCAATTCCCCTTGTGGTACCTTTCTATTCTCACTCTAGTGTGGAGAAGAATGATCAGAAGACTTCTCATGCGGGTGGAGGT
SDB21	1	AAAAAACTACTCTTTGCAATTCCCCTTGTGGTACCTTTCTATTCTCACTCTAGTGTGGAGAAGAATGATCAGAAGACTTGTCATGCGGGTGGAGGT
SDB21	1	AAAAAACTACTCTTTGCAATTCCCCTTGTGGTACCTTTCTATTCTCACTCTAGTGTGGAGAAGAATGATCAGAAGACTTTTCATGCGGGTGGAGGT
SDB21	1	AAAAAACTACTCTTTGCAATTCCCCTTGTGGTACCTTTCTATTCTCACTCTAGTGTGGAGAAGAATGATCAGAAGACTTAACATGCGGGTGGAGGT
SDB21	1	AAAAAACTACTCTTTGCAATTCCCCTTGTGGTACCTTTCTATTCTCACTCTAGTGTGGAGAAGAATGATCAGAAGACTTACCATGCGGGTGGAGGT
SDB21	1	AAAAAACTACTCTTTGCAATTCCCCTTGTGGTACCTTTCTATTCTCACTCTAGTGTGGAGAAGAATGATCAGAAGACTTAGCATGCGGGTGGAGGT
SDB21	1	AAAAAACTACTCTTTGCAATTCCCCTTGTGGTACCTTTCTATTCTCACTCTAGTGTGGAGAAGAATGATCAGAAGACTTATAATGCGGGTGGAGGT
SDB21	1	AAAAAACTACTCTTTGCAATTCCCCTTGTGGTACCTTTCTATTCTCACTCTAGTGTGGAGAAGAATGATCAGAAGACTTATGATGCGGGTGGAGGT
SDB21	1	AAAAAACTACTCTTTGCAATTCCCCTTGTGGTACCTTTCTATTCTCACTCTAGTGTGGAGAAGAATGATCAGAAGACTTATTATGCGGGTGGAGGT
SDB21	1	AAAAAACTACTCTTTGCAATTCCCCTTGTGGTACCTTTCTATTCTCACTCTAGTGTGGAGAAGAATGATCAGAAGACTTATCCTGCGGGTGGAGGT
SDB21	1	AAAAAACTACTCTTTGCAATTCCCCTTGTGGTACCTTTCTATTCTCACTCTAGTGTGGAGAAGAATGATCAGAAGACTTATCGTGCGGGTGGAGGT
SDB21	1	AAAAAACTACTCTTTGCAATTCCCCTTGTGGTACCTTTCTATTCTCACTCTAGTGTGGAGAAGAATGATCAGAAGACTTATCTTGCGGGTGGAGGT
SDB21	1	AAAAAACTACTCTTTGCAATTCCCCTTGTGGTACCTTTCTATTCTCACTCTAGTGTGGAGAAGAATGATCAGAAGACTTATCAAGCGGGTGGAGGT
SDB21	1	AAAAAACTACTCTTTGCAATTCCCCTTGTGGTACCTTTCTATTCTCACTCTAGTGTGGAGAAGAATGATCAGAAGACTTATCACGCGGGTGGAGGT
SDB21	1	AAAAAACTACTCTTTGCAATTCCCCTTGTGGTACCTTTCTATTCTCACTCTAGTGTGGAGAAGAATGATCAGAAGACTTATCAGGCGGGTGGAGGT
SDB21	1	AAAAAACTACTCTTTGCAATTCCCCTTGTGGTACCTTTCTATTCTCACTCTAGTGTGGAGAAGAATGATCAGAAGACTTATCATACGGGTGGAGGT
SDB21	1	AAAAAACTACTCTTTGCAATTCCCCTTGTGGTACCTTTCTATTCTCACTCTAGTGTGGAGAAGAATGATCAGAAGACTTATCATCCGGGTGGAGGT
SDB21	1	AAAAAACTACTCTTTGCAATTCCCCTTGTGGTACCTTTCTATTCTCACTCTAGTGTGGAGAAGAATGATCAGAAGACTTATCATTCGGGTGGAGGT
SDB21	1	AAAAAACTACTCTTTGCAATTCCCCTTGTGGTACCTTTCTATTCTCACTCTAGTGTGGAGAAGAATGATCAGAAGACTTATCATGAGGGTGGAGGT
SDB21	1	AAAAAACTACTCTTTGCAATTCCCCTTGTGGTACCTTTCTATTCTCACTCTAGTGTGGAGAAGAATGATCAGAAGACTTATCATGGGGGTGGAGGT
SDB21	1	AAAAAACTACTCTTTGCAATTCCCCTTGTGGTACCTTTCTATTCTCACTCTAGTGTGGAGAAGAATGATCAGAAGACTTATCATGTGGGTGGAGGT
SDB21	1	AAAAAACTACTCTTTGCAATTCCCCTTGTGGTACCTTTCTATTCTCACTCTAGTGTGGAGAAGAATGATCAGAAGACTTATCATGCAGGTGGAGGT
SDB21	1	AAAAAACTACTCTTTGCAATTCCCCTTGTGGTACCTTTCTATTCTCACTCTAGTGTGGAGAAGAATGATCAGAAGACTTATCATGCCGGTGGAGGT
SDB21	1	AAAAAACTACTCTTTGCAATTCCCCTTGTGGTACCTTTCTATTCTCACTCTAGTGTGGAGAAGAATGATCAGAAGACTTATCATGCTGGTGGAGGT
SDB21	1	AAAAAACTACTCTTTGCAATTCCCCTTGTGGTACCTTTCTATTCTCACTCTAGTGTGGAGAAGAATGATCAGAAGACTTATCATGCGAGTGGAGGT
SDB21	1	AAAAAACTACTCTTTGCAATTCCCCTTGTGGTACCTTTCTATTCTCACTCTAGTGTGGAGAAGAATGATCAGAAGACTTATCATGCGCGTGGAGGT
SDB21	1	AAAAAACTACTCTTTGCAATTCCCCTTGTGGTACCTTTCTATTCTCACTCTAGTGTGGAGAAGAATGATCAGAAGACTTATCATGCGTGTGGAGGT
SDB21	1	AAAAAACTACTCTTTGCAATTCCCCTTGTGGTACCTTTCTATTCTCACTCTAGTGTGGAGAAGAATGATCAGAAGACTTATCATGCGGATGGAGGT
SDB21	1	AAAAAACTACTCTTTGCAATTCCCCTTGTGGTACCTTTCTATTCTCACTCTAGTGTGGAGAAGAATGATCAGAAGACTTATCATGCGGCTGGAGGT
SDB21	1	AAAAAACTACTCTTTGCAATTCCCCTTGTGGTACCTTTCTATTCTCACTCTAGTGTGGAGAAGAATGATCAGAAGACTTATCATGCGGTTGGAGGT
SDB21	1	AAAAAACTACTCTTTGCAATTCCCCTTGTGGTACCTTTCTATTCTCACTCTAGTGTGGAGAAGAATGATCAGAAGACTTATCATGCGGGAGGAGGT
SDB21	1	AAAAAACTACTCTTTGCAATTCCCCTTGTGGTACCTTTCTATTCTCACTCTAGTGTGGAGAAGAATGATCAGAAGACTTATCATGCGGGCGGAGGT
SDB21	1	AAAAAACTACTCTTTGCAATTCCCCTTGTGGTACCTTTCTATTCTCACTCTAGTGTGGAGAAGAATGATCAGAAGACTTATCATGCGGGGGGAGGT
SDB21	1	AAAAAACTACTCTTTGCAATTCCCCTTGTGGTACCTTTCTATTCTCACTCTAGTGTGGAGAAGAATGATCAGAAGACTTATCATGCGGGTAGAGGT
SDB21	1	AAAAAACTACTCTTTGCAATTCCCCTTGTGGTACCTTTCTATTCTCACTCTAGTGTGGAGAAGAATGATCAGAAGACTTATCATGCGGGTCGAGGT
SDB21	1	AAAAAACTACTCTTTGCAATTCCCCTTGTGGTACCTTTCTATTCTCACTCTAGTGTGGAGAAGAATGATCAGAAGACTTATCATGCGGGTTGAGGT
SDB21	1	AAAAAACTACTCTTTGCAATTCCCCTTGTGGTACCTTTCTATTCTCACTCTAGTGTGGAGAAGAATGATCAGAAGACTTATCATGCGGGTGAAGGT
SDB21	1	AAAAAACTACTCTTTGCAATTCCCCTTGTGGTACCTTTCTATTCTCACTCTAGTGTGGAGAAGAATGATCAGAAGACTTATCATGCGGGTGCAGGT
SDB21	1	AAAAAACTACTCTTTGCAATTCCCCTTGTGGTACCTTTCTATTCTCACTCTAGTGTGGAGAAGAATGATCAGAAGACTTATCATGCGGGTGTAGGT
SDB21	1	AAAAAACTACTCTTTGCAATTCCCCTTGTGGTACCTTTCTATTCTCACTCTAGTGTGGAGAAGAATGATCAGAAGACTTATCATGCGGGTGGCGGT
SDB21	1	AAAAAACTACTCTTTGCAATTCCCCTTGTGGTACCTTTCTATTCTCACTCTAGTGTGGAGAAGAATGATCAGAAGACTTATCATGCGGGTGGGGGT
SDB21	1	AAAAAACTACTCTTTGCAATTCCCCTTGTGGTACCTTTCTATTCTCACTCTAGTGTGGAGAAGAATGATCAGAAGACTTATCATGCGGGTGGTGGT
SDB21	1	AAAAAACTACTCTTTGCAATTCCCCTTGTGGTACCTTTCTATTCTCACTCTAGTGTGGAGAAGAATGATCAGAAGACTTATCATGCGGGTGGAAGT
SDB21	1	AAAAAACTACTCTTTGCAATTCCCCTTGTGGTACCTTTCTATTCTCACTCTAGTGTGGAGAAGAATGATCAGAAGACTTATCATGCGGGTGGACGT
SDB21	1	AAAAAACTACTCTTTGCAATTCCCCTTGTGGTACCTTTCTATTCTCACTCTAGTGTGGAGAAGAATGATCAGAAGACTTATCATGCGGGTGGATGT
SDB21	1	AAAAAACTACTCTTTGCAATTCCCCTTGTGGTACCTTTCTATTCTCACTCTAGTGTGGAGAAGAATGATCAGAAGACTTATCATGCGGGTGGAGAT
SDB21	1	AAAAAACTACTCTTTGCAATTCCCCTTGTGGTACCTTTCTATTCTCACTCTAGTGTGGAGAAGAATGATCAGAAGACTTATCATGCGGGTGGAGCT
SDB21	1	AAAAAACTACTCTTTGCAATTCCCCTTGTGGTACCTTTCTATTCTCACTCTAGTGTGGAGAAGAATGATCAGAAGACTTATCATGCGGGTGGAGTT
SDB21	1	AAAAAACTACTCTTTGCAATTCCCCTTGTGGTACCTTTCTATTCTCACTCTAGTGTGGAGAAGAATGATCAGAAGACTTATCATGCGGGTGGAGGA
SDB21	1	AAAAAACTACTCTTTGCAATTCCCCTTGTGGTACCTTTCTATTCTCACTCTAGTGTGGAGAAGAATGATCAGAAGACTTATCATGCGGGTGGAGGC
SDB21	1	AAAAAACTACTCTTTGCAATTCCCCTTGTGGTACCTTTCTATTCTCACTCTAGTGTGGAGAAGAATGATCAGAAGACTTATCATGCGGGTGGAGGG
SDB22	1	CAAAAACTACTGTTTGCTATCCCACTTGTGGTACCTTTCTATTCTCACTCTAGTGTGGAGAAGAATGATCAGAAGACTTATCATGCGGGTGGAGGT
SDB22	1	GAAAAACTACTGTTTGCTATCCCACTTGTGGTACCTTTCTATTCTCACTCTAGTGTGGAGAAGAATGATCAGAAGACTTATCATGCGGGTGGAGGT
SDB22	1	TAAAAACTACTGTTTGCTATCCCACTTGTGGTACCTTTCTATTCTCACTCTAGTGTGGAGAAGAATGATCAGAAGACTTATCATGCGGGTGGAGGT
SDB22	1	ACAAAACTACTGTTTGCTATCCCACTTGTGGTACCTTTCTATTCTCACTCTAGTGTGGAGAAGAATGATCAGAAGACTTATCATGCGGGTGGAGGT
SDB22	1	AGAAAACTACTGTTTGCTATCCCACTTGTGGTACCTTTCTATTCTCACTCTAGTGTGGAGAAGAATGATCAGAAGACTTATCATGCGGGTGGAGGT
SDB22	1	ATAAAACTACTGTTTGCTATCCCACTTGTGGTACCTTTCTATTCTCACTCTAGTGTGGAGAAGAATGATCAGAAGACTTATCATGCGGGTGGAGGT
SDB22	1	AACAAACTACTGTTTGCTATCCCACTTGTGGTACCTTTCTATTCTCACTCTAGTGTGGAGAAGAATGATCAGAAGACTTATCATGCGGGTGGAGGT
SDB22	1	AAGAAACTACTGTTTGCTATCCCACTTGTGGTACCTTTCTATTCTCACTCTAGTGTGGAGAAGAATGATCAGAAGACTTATCATGCGGGTGGAGGT
SDB22	1	AATAAACTACTGTTTGCTATCCCACTTGTGGTACCTTTCTATTCTCACTCTAGTGTGGAGAAGAATGATCAGAAGACTTATCATGCGGGTGGAGGT
SDB22	1	AAACAACTACTGTTTGCTATCCCACTTGTGGTACCTTTCTATTCTCACTCTAGTGTGGAGAAGAATGATCAGAAGACTTATCATGCGGGTGGAGGT
SDB22	1	AAAGAACTACTGTTTGCTATCCCACTTGTGGTACCTTTCTATTCTCACTCTAGTGTGGAGAAGAATGATCAGAAGACTTATCATGCGGGTGGAGGT
SDB22	1	AAATAACTACTGTTTGCTATCCCACTTGTGGTACCTTTCTATTCTCACTCTAGTGTGGAGAAGAATGATCAGAAGACTTATCATGCGGGTGGAGGT
SDB22	1	AAAACACTACTGTTTGCTATCCCACTTGTGGTACCTTTCTATTCTCACTCTAGTGTGGAGAAGAATGATCAGAAGACTTATCATGCGGGTGGAGGT
SDB22	1	AAAAGACTACTGTTTGCTATCCCACTTGTGGTACCTTTCTATTCTCACTCTAGTGTGGAGAAGAATGATCAGAAGACTTATCATGCGGGTGGAGGT
SDB22	1	AAAATACTACTGTTTGCTATCCCACTTGTGGTACCTTTCTATTCTCACTCTAGTGTGGAGAAGAATGATCAGAAGACTTATCATGCGGGTGGAGGT
SDB22	1	AAAAACCTACTGTTTGCTATCCCACTTGTGGTACCTTTCTATTCTCACTCTAGTGTGGAGAAGAATGATCAGAAGACTTATCATGCGGGTGGAGGT
SDB22	1	AAAAAGCTACTGTTTGCTATCCCACTTGTGGTACCTTTCTATTCTCACTCTAGTGTGGAGAAGAATGATCAGAAGACTTATCATGCGGGTGGAGGT
SDB22	1	AAAAATCTACTGTTTGCTATCCCACTTGTGGTACCTTTCTATTCTCACTCTAGTGTGGAGAAGAATGATCAGAAGACTTATCATGCGGGTGGAGGT
SDB22	1	AAAAAAATACTGTTTGCTATCCCACTTGTGGTACCTTTCTATTCTCACTCTAGTGTGGAGAAGAATGATCAGAAGACTTATCATGCGGGTGGAGGT
SDB22	1	AAAAAAGTACTGTTTGCTATCCCACTTGTGGTACCTTTCTATTCTCACTCTAGTGTGGAGAAGAATGATCAGAAGACTTATCATGCGGGTGGAGGT
SDB22	1	AAAAAATTACTGTTTGCTATCCCACTTGTGGTACCTTTCTATTCTCACTCTAGTGTGGAGAAGAATGATCAGAAGACTTATCATGCGGGTGGAGGT
SDB22	1	AAAAAACAACTGTTTGCTATCCCACTTGTGGTACCTTTCTATTCTCACTCTAGTGTGGAGAAGAATGATCAGAAGACTTATCATGCGGGTGGAGGT
SDB22	1	AAAAAACCACTGTTTGCTATCCCACTTGTGGTACCTTTCTATTCTCACTCTAGTGTGGAGAAGAATGATCAGAAGACTTATCATGCGGGTGGAGGT
SDB22	1	AAAAAACGACTGTTTGCTATCCCACTTGTGGTACCTTTCTATTCTCACTCTAGTGTGGAGAAGAATGATCAGAAGACTTATCATGCGGGTGGAGGT
SDB22	1	AAAAAACTCCTGTTTGCTATCCCACTTGTGGTACCTTTCTATTCTCACTCTAGTGTGGAGAAGAATGATCAGAAGACTTATCATGCGGGTGGAGGT
SDB22	1	AAAAAACTGCTGTTTGCTATCCCACTTGTGGTACCTTTCTATTCTCACTCTAGTGTGGAGAAGAATGATCAGAAGACTTATCATGCGGGTGGAGGT
SDB22	1	AAAAAACTTCTGTTTGCTATCCCACTTGTGGTACCTTTCTATTCTCACTCTAGTGTGGAGAAGAATGATCAGAAGACTTATCATGCGGGTGGAGGT
SDB22	1	AAAAAACTAATGTTTGCTATCCCACTTGTGGTACCTTTCTATTCTCACTCTAGTGTGGAGAAGAATGATCAGAAGACTTATCATGCGGGTGGAGGT
SDB22	1	AAAAAACTAGTGTTTGCTATCCCACTTGTGGTACCTTTCTATTCTCACTCTAGTGTGGAGAAGAATGATCAGAAGACTTATCATGCGGGTGGAGGT
SDB22	1	AAAAAACTATTGTTTGCTATCCCACTTGTGGTACCTTTCTATTCTCACTCTAGTGTGGAGAAGAATGATCAGAAGACTTATCATGCGGGTGGAGGT
SDB22	1	AAAAAACTACAGTTTGCTATCCCACTTGTGGTACCTTTCTATTCTCACTCTAGTGTGGAGAAGAATGATCAGAAGACTTATCATGCGGGTGGAGGT
SDB22	1	AAAAAACTACCGTTTGCTATCCCACTTGTGGTACCTTTCTATTCTCACTCTAGTGTGGAGAAGAATGATCAGAAGACTTATCATGCGGGTGGAGGT
SDB22	1	AAAAAACTACGGTTTGCTATCCCACTTGTGGTACCTTTCTATTCTCACTCTAGTGTGGAGAAGAATGATCAGAAGACTTATCATGCGGGTGGAGGT
SDB22	1	AAAAAACTACTATTTGCTATCCCACTTGTGGTACCTTTCTATTCTCACTCTAGTGTGGAGAAGAATGATCAGAAGACTTATCATGCGGGTGGAGGT
SDB22	1	AAAAAACTACTCTTTGCTATCCCACTTGTGGTACCTTTCTATTCTCACTCTAGTGTGGAGAAGAATGATCAGAAGACTTATCATGCGGGTGGAGGT
SDB22	1	AAAAAACTACTTTTTGCTATCCCACTTGTGGTACCTTTCTATTCTCACTCTAGTGTGGAGAAGAATGATCAGAAGACTTATCATGCGGGTGGAGGT
SDB22	1	AAAAAACTACTGATTGCTATCCCACTTGTGGTACCTTTCTATTCTCACTCTAGTGTGGAGAAGAATGATCAGAAGACTTATCATGCGGGTGGAGGT
SDB22	1	AAAAAACTACTGCTTGCTATCCCACTTGTGGTACCTTTCTATTCTCACTCTAGTGTGGAGAAGAATGATCAGAAGACTTATCATGCGGGTGGAGGT
SDB22	1	AAAAAACTACTGGTTGCTATCCCACTTGTGGTACCTTTCTATTCTCACTCTAGTGTGGAGAAGAATGATCAGAAGACTTATCATGCGGGTGGAGGT
SDB22	1	AAAAAACTACTGTATGCTATCCCACTTGTGGTACCTTTCTATTCTCACTCTAGTGTGGAGAAGAATGATCAGAAGACTTATCATGCGGGTGGAGGT
SDB22	1	AAAAAACTACTGTCTGCTATCCCACTTGTGGTACCTTTCTATTCTCACTCTAGTGTGGAGAAGAATGATCAGAAGACTTATCATGCGGGTGGAGGT
SDB22	1	AAAAAACTACTGTGTGCTATCCCACTTGTGGTACCTTTCTATTCTCACTCTAGTGTGGAGAAGAATGATCAGAAGACTTATCATGCGGGTGGAGGT
SDB22	1	AAAAAACTACTGTTAGCTATCCCACTTGTGGTACCTTTCTATTCTCACTCTAGTGTGGAGAAGAATGATCAGAAGACTTATCATGCGGGTGGAGGT
SDB22	1	AAAAAACTACTGTTCGCTATCCCACTTGTGGTACCTTTCTATTCTCACTCTAGTGTGGAGAAGAATGATCAGAAGACTTATCATGCGGGTGGAGGT
SDB22	1	AAAAAACTACTGTTGGCTATCCCACTTGTGGTACCTTTCTATTCTCACTCTAGTGTGGAGAAGAATGATCAGAAGACTTATCATGCGGGTGGAGGT
SDB22	1	AAAAAACTACTGTTTACTATCCCACTTGTGGTACCTTTCTATTCTCACTCTAGTGTGGAGAAGAATGATCAGAAGACTTATCATGCGGGTGGAGGT
SDB22	1	AAAAAACTACTGTTTCCTATCCCACTTGTGGTACCTTTCTATTCTCACTCTAGTGTGGAGAAGAATGATCAGAAGACTTATCATGCGGGTGGAGGT
SDB22	1	AAAAAACTACTGTTTTCTATCCCACTTGTGGTACCTTTCTATTCTCACTCTAGTGTGGAGAAGAATGATCAGAAGACTTATCATGCGGGTGGAGGT
SDB22	1	AAAAAACTACTGTTTGATATCCCACTTGTGGTACCTTTCTATTCTCACTCTAGTGTGGAGAAGAATGATCAGAAGACTTATCATGCGGGTGGAGGT
SDB22	1	AAAAAACTACTGTTTGGTATCCCACTTGTGGTACCTTTCTATTCTCACTCTAGTGTGGAGAAGAATGATCAGAAGACTTATCATGCGGGTGGAGGT
SDB22	1	AAAAAACTACTGTTTGTTATCCCACTTGTGGTACCTTTCTATTCTCACTCTAGTGTGGAGAAGAATGATCAGAAGACTTATCATGCGGGTGGAGGT
SDB22	1	AAAAAACTACTGTTTGCAATCCCACTTGTGGTACCTTTCTATTCTCACTCTAGTGTGGAGAAGAATGATCAGAAGACTTATCATGCGGGTGGAGGT
SDB22	1	AAAAAACTACTGTTTGCCATCCCACTTGTGGTACCTTTCTATTCTCACTCTAGTGTGGAGAAGAATGATCAGAAGACTTATCATGCGGGTGGAGGT
SDB22	1	AAAAAACTACTGTTTGCGATCCCACTTGTGGTACCTTTCTATTCTCACTCTAGTGTGGAGAAGAATGATCAGAAGACTTATCATGCGGGTGGAGGT
SDB22	1	AAAAAACTACTGTTTGCTCTCCCACTTGTGGTACCTTTCTATTCTCACTCTAGTGTGGAGAAGAATGATCAGAAGACTTATCATGCGGGTGGAGGT
SDB22	1	AAAAAACTACTGTTTGCTGTCCCACTTGTGGTACCTTTCTATTCTCACTCTAGTGTGGAGAAGAATGATCAGAAGACTTATCATGCGGGTGGAGGT
SDB22	1	AAAAAACTACTGTTTGCTTTCCCACTTGTGGTACCTTTCTATTCTCACTCTAGTGTGGAGAAGAATGATCAGAAGACTTATCATGCGGGTGGAGGT
SDB22	1	AAAAAACTACTGTTTGCTAACCCACTTGTGGTACCTTTCTATTCTCACTCTAGTGTGGAGAAGAATGATCAGAAGACTTATCATGCGGGTGGAGGT
SDB22	1	AAAAAACTACTGTTTGCTACCCCACTTGTGGTACCTTTCTATTCTCACTCTAGTGTGGAGAAGAATGATCAGAAGACTTATCATGCGGGTGGAGGT
SDB22	1	AAAAAACTACTGTTTGCTAGCCCACTTGTGGTACCTTTCTATTCTCACTCTAGTGTGGAGAAGAATGATCAGAAGACTTATCATGCGGGTGGAGGT
SDB22	1	AAAAAACTACTGTTTGCTATACCACTTGTGGTACCTTTCTATTCTCACTCTAGTGTGGAGAAGAATGATCAGAAGACTTATCATGCGGGTGGAGGT
SDB22	1	AAAAAACTACTGTTTGCTATGCCACTTGTGGTACCTTTCTATTCTCACTCTAGTGTGGAGAAGAATGATCAGAAGACTTATCATGCGGGTGGAGGT
SDB22	1	AAAAAACTACTGTTTGCTATTCCACTTGTGGTACCTTTCTATTCTCACTCTAGTGTGGAGAAGAATGATCAGAAGACTTATCATGCGGGTGGAGGT
SDB22	1	AAAAAACTACTGTTTGCTATCACACTTGTGGTACCTTTCTATTCTCACTCTAGTGTGGAGAAGAATGATCAGAAGACTTATCATGCGGGTGGAGGT
SDB22	1	AAAAAACTACTGTTTGCTATCGCACTTGTGGTACCTTTCTATTCTCACTCTAGTGTGGAGAAGAATGATCAGAAGACTTATCATGCGGGTGGAGGT
SDB22	1	AAAAAACTACTGTTTGCTATCTCACTTGTGGTACCTTTCTATTCTCACTCTAGTGTGGAGAAGAATGATCAGAAGACTTATCATGCGGGTGGAGGT
SDB22	1	AAAAAACTACTGTTTGCTATCCAACTTGTGGTACCTTTCTATTCTCACTCTAGTGTGGAGAAGAATGATCAGAAGACTTATCATGCGGGTGGAGGT
SDB22	1	AAAAAACTACTGTTTGCTATCCGACTTGTGGTACCTTTCTATTCTCACTCTAGTGTGGAGAAGAATGATCAGAAGACTTATCATGCGGGTGGAGGT
SDB22	1	AAAAAACTACTGTTTGCTATCCTACTTGTGGTACCTTTCTATTCTCACTCTAGTGTGGAGAAGAATGATCAGAAGACTTATCATGCGGGTGGAGGT
SDB22	1	AAAAAACTACTGTTTGCTATCCCCCTTGTGGTACCTTTCTATTCTCACTCTAGTGTGGAGAAGAATGATCAGAAGACTTATCATGCGGGTGGAGGT
SDB22	1	AAAAAACTACTGTTTGCTATCCCGCTTGTGGTACCTTTCTATTCTCACTCTAGTGTGGAGAAGAATGATCAGAAGACTTATCATGCGGGTGGAGGT
SDB22	1	AAAAAACTACTGTTTGCTATCCCTCTTGTGGTACCTTTCTATTCTCACTCTAGTGTGGAGAAGAATGATCAGAAGACTTATCATGCGGGTGGAGGT
SDB22	1	AAAAAACTACTGTTTGCTATCCCAATTGTGGTACCTTTCTATTCTCACTCTAGTGTGGAGAAGAATGATCAGAAGACTTATCATGCGGGTGGAGGT
SDB22	1	AAAAAACTACTGTTTGCTATCCCAGTTGTGGTACCTTTCTATTCTCACTCTAGTGTGGAGAAGAATGATCAGAAGACTTATCATGCGGGTGGAGGT
SDB22	1	AAAAAACTACTGTTTGCTATCCCATTTGTGGTACCTTTCTATTCTCACTCTAGTGTGGAGAAGAATGATCAGAAGACTTATCATGCGGGTGGAGGT
SDB22	1	AAAAAACTACTGTTTGCTATCCCACATGTGGTACCTTTCTATTCTCACTCTAGTGTGGAGAAGAATGATCAGAAGACTTATCATGCGGGTGGAGGT
SDB22	1	AAAAAACTACTGTTTGCTATCCCACCTGTGGTACCTTTCTATTCTCACTCTAGTGTGGAGAAGAATGATCAGAAGACTTATCATGCGGGTGGAGGT
SDB22	1	AAAAAACTACTGTTTGCTATCCCACGTGTGGTACCTTTCTATTCTCACTCTAGTGTGGAGAAGAATGATCAGAAGACTTATCATGCGGGTGGAGGT
SDB22	1	AAAAAACTACTGTTTGCTATCCCACTAGTGGTACCTTTCTATTCTCACTCTAGTGTGGAGAAGAATGATCAGAAGACTTATCATGCGGGTGGAGGT
SDB22	1	AAAAAACTACTGTTTGCTATCCCACTCGTGGTACCTTTCTATTCTCACTCTAGTGTGGAGAAGAATGATCAGAAGACTTATCATGCGGGTGGAGGT
SDB22	1	AAAAAACTACTGTTTGCTATCCCACTGGTGGTACCTTTCTATTCTCACTCTAGTGTGGAGAAGAATGATCAGAAGACTTATCATGCGGGTGGAGGT
SDB22	1	AAAAAACTACTGTTTGCTATCCCACTTATGGTACCTTTCTATTCTCACTCTAGTGTGGAGAAGAATGATCAGAAGACTTATCATGCGGGTGGAGGT
SDB22	1	AAAAAACTACTGTTTGCTATCCCACTTCTGGTACCTTTCTATTCTCACTCTAGTGTGGAGAAGAATGATCAGAAGACTTATCATGCGGGTGGAGGT
SDB22	1	AAAAAACTACTGTTTGCTATCCCACTTTTGGTACCTTTCTATTCTCACTCTAGTGTGGAGAAGAATGATCAGAAGACTTATCATGCGGGTGGAGGT
SDB22	1	AAAAAACTACTGTTTGCTATCCCACTTGAGGTACCTTTCTATTCTCACTCTAGTGTGGAGAAGAATGATCAGAAGACTTATCATGCGGGTGGAGGT
SDB22	1	AAAAAACTACTGTTTGCTATCCCACTTGCGGTACCTTTCTATTCTCACTCTAGTGTGGAGAAGAATGATCAGAAGACTTATCATGCGGGTGGAGGT
SDB22	1	AAAAAACTACTGTTTGCTATCCCACTTGGGGTACCTTTCTATTCTCACTCTAGTGTGGAGAAGAATGATCAGAAGACTTATCATGCGGGTGGAGGT
SDB22	1	AAAAAACTACTGTTTGCTATCCCACTTGTAGTACCTTTCTATTCTCACTCTAGTGTGGAGAAGAATGATCAGAAGACTTATCATGCGGGTGGAGGT
SDB22	1	AAAAAACTACTGTTTGCTATCCCACTTGTCGTACCTTTCTATTCTCACTCTAGTGTGGAGAAGAATGATCAGAAGACTTATCATGCGGGTGGAGGT
SDB22	1	AAAAAACTACTGTTTGCTATCCCACTTGTTGTACCTTTCTATTCTCACTCTAGTGTGGAGAAGAATGATCAGAAGACTTATCATGCGGGTGGAGGT
SDB22	1	AAAAAACTACTGTTTGCTATCCCACTTGTGATACCTTTCTATTCTCACTCTAGTGTGGAGAAGAATGATCAGAAGACTTATCATGCGGGTGGAGGT
SDB22	1	AAAAAACTACTGTTTGCTATCCCACTTGTGCTACCTTTCTATTCTCACTCTAGTGTGGAGAAGAATGATCAGAAGACTTATCATGCGGGTGGAGGT
SDB22	1	AAAAAACTACTGTTTGCTATCCCACTTGTGTTACCTTTCTATTCTCACTCTAGTGTGGAGAAGAATGATCAGAAGACTTATCATGCGGGTGGAGGT
SDB22	1	AAAAAACTACTGTTTGCTATCCCACTTGTGGAACCTTTCTATTCTCACTCTAGTGTGGAGAAGAATGATCAGAAGACTTATCATGCGGGTGGAGGT
SDB22	1	AAAAAACTACTGTTTGCTATCCCACTTGTGGCACCTTTCTATTCTCACTCTAGTGTGGAGAAGAATGATCAGAAGACTTATCATGCGGGTGGAGGT
SDB22	1	AAAAAACTACTGTTTGCTATCCCACTTGTGGGACCTTTCTATTCTCACTCTAGTGTGGAGAAGAATGATCAGAAGACTTATCATGCGGGTGGAGGT
SDB22	1	AAAAAACTACTGTTTGCTATCCCACTTGTGGTCCCTTTCTATTCTCACTCTAGTGTGGAGAAGAATGATCAGAAGACTTATCATGCGGGTGGAGGT
SDB22	1	AAAAAACTACTGTTTGCTATCCCACTTGTGGTGCCTTTCTATTCTCACTCTAGTGTGGAGAAGAATGATCAGAAGACTTATCATGCGGGTGGAGGT
SDB22	1	AAAAAACTACTGTTTGCTATCCCACTTGTGGTTCCTTTCTATTCTCACTCTAGTGTGGAGAAGAATGATCAGAAGACTTATCATGCGGGTGGAGGT
SDB22	1	AAAAAACTACTGTTTGCTATCCCACTTGTGGTAACTTTCTATTCTCACTCTAGTGTGGAGAAGAATGATCAGAAGACTTATCATGCGGGTGGAGGT
SDB22	1	AAAAAACTACTGTTTGCTATCCCACTTGTGGTAGCTTTCTATTCTCACTCTAGTGTGGAGAAGAATGATCAGAAGACTTATCATGCGGGTGGAGGT
SDB22	1	AAAAAACTACTGTTTGCTATCCCACTTGTGGTATCTTTCTATTCTCACTCTAGTGTGGAGAAGAATGATCAGAAGACTTATCATGCGGGTGGAGGT
SDB22	1	AAAAAACTACTGTTTGCTATCCCACTTGTGGTACATTTCTATTCTCACTCTAGTGTGGAGAAGAATGATCAGAAGACTTATCATGCGGGTGGAGGT
SDB22	1	AAAAAACTACTGTTTGCTATCCCACTTGTGGTACGTTTCTATTCTCACTCTAGTGTGGAGAAGAATGATCAGAAGACTTATCATGCGGGTGGAGGT
SDB22	1	AAAAAACTACTGTTTGCTATCCCACTTGTGGTACTTTTCTATTCTCACTCTAGTGTGGAGAAGAATGATCAGAAGACTTATCATGCGGGTGGAGGT
SDB22	1	AAAAAACTACTGTTTGCTATCCCACTTGTGGTACCATTCTATTCTCACTCTAGTGTGGAGAAGAATGATCAGAAGACTTATCATGCGGGTGGAGGT
SDB22	1	AAAAAACTACTGTTTGCTATCCCACTTGTGGTACCCTTCTATTCTCACTCTAGTGTGGAGAAGAATGATCAGAAGACTTATCATGCGGGTGGAGGT
SDB22	1	AAAAAACTACTGTTTGCTATCCCACTTGTGGTACCGTTCTATTCTCACTCTAGTGTGGAGAAGAATGATCAGAAGACTTATCATGCGGGTGGAGGT
SDB22	1	AAAAAACTACTGTTTGCTATCCCACTTGTGGTACCTATCTATTCTCACTCTAGTGTGGAGAAGAATGATCAGAAGACTTATCATGCGGGTGGAGGT
SDB22	1	AAAAAACTACTGTTTGCTATCCCACTTGTGGTACCTCTCTATTCTCACTCTAGTGTGGAGAAGAATGATCAGAAGACTTATCATGCGGGTGGAGGT
SDB22	1	AAAAAACTACTGTTTGCTATCCCACTTGTGGTACCTGTCTATTCTCACTCTAGTGTGGAGAAGAATGATCAGAAGACTTATCATGCGGGTGGAGGT
SDB22	1	AAAAAACTACTGTTTGCTATCCCACTTGTGGTACCTTACTATTCTCACTCTAGTGTGGAGAAGAATGATCAGAAGACTTATCATGCGGGTGGAGGT
SDB22	1	AAAAAACTACTGTTTGCTATCCCACTTGTGGTACCTTCCTATTCTCACTCTAGTGTGGAGAAGAATGATCAGAAGACTTATCATGCGGGTGGAGGT
SDB22	1	AAAAAACTACTGTTTGCTATCCCACTTGTGGTACCTTGCTATTCTCACTCTAGTGTGGAGAAGAATGATCAGAAGACTTATCATGCGGGTGGAGGT
SDB22	1	AAAAAACTACTGTTTGCTATCCCACTTGTGGTACCTTTATATTCTCACTCTAGTGTGGAGAAGAATGATCAGAAGACTTATCATGCGGGTGGAGGT
SDB22	1	AAAAAACTACTGTTTGCTATCCCACTTGTGGTACCTTTGTATTCTCACTCTAGTGTGGAGAAGAATGATCAGAAGACTTATCATGCGGGTGGAGGT
SDB22	1	AAAAAACTACTGTTTGCTATCCCACTTGTGGTACCTTTTTATTCTCACTCTAGTGTGGAGAAGAATGATCAGAAGACTTATCATGCGGGTGGAGGT
SDB22	1	AAAAAACTACTGTTTGCTATCCCACTTGTGGTACCTTTCAATTCTCACTCTAGTGTGGAGAAGAATGATCAGAAGACTTATCATGCGGGTGGAGGT
SDB22	1	AAAAAACTACTGTTTGCTATCCCACTTGTGGTACCTTTCCATTCTCACTCTAGTGTGGAGAAGAATGATCAGAAGACTTATCATGCGGGTGGAGGT
SDB22	1	AAAAAACTACTGTTTGCTATCCCACTTGTGGTACCTTTCGATTCTCACTCTAGTGTGGAGAAGAATGATCAGAAGACTTATCATGCGGGTGGAGGT
SDB22	1	AAAAAACTACTGTTTGCTATCCCACTTGTGGTACCTTTCTCTTCTCACTCTAGTGTGGAGAAGAATGATCAGAAGACTTATCATGCGGGTGGAGGT
SDB22	1	AAAAAACTACTGTTTGCTATCCCACTTGTGGTACCTTTCTGTTCTCACTCTAGTGTGGAGAAGAATGATCAGAAGACTTATCATGCGGGTGGAGGT
SDB22	1	AAAAAACTACTGTTTGCTATCCCACTTGTGGTACCTTTCTTTTCTCACTCTAGTGTGGAGAAGAATGATCAGAAGACTTATCATGCGGGTGGAGGT
SDB22	1	AAAAAACTACTGTTTGCTATCCCACTTGTGGTACCTTTCTAATCTCACTCTAGTGTGGAGAAGAATGATCAGAAGACTTATCATGCGGGTGGAGGT
SDB22	1	AAAAAACTACTGTTTGCTATCCCACTTGTGGTACCTTTCTACTCTCACTCTAGTGTGGAGAAGAATGATCAGAAGACTTATCATGCGGGTGGAGGT
SDB22	1	AAAAAACTACTGTTTGCTATCCCACTTGTGGTACCTTTCTAGTCTCACTCTAGTGTGGAGAAGAATGATCAGAAGACTTATCATGCGGGTGGAGGT
SDB22	1	AAAAAACTACTGTTTGCTATCCCACTTGTGGTACCTTTCTATACTCACTCTAGTGTGGAGAAGAATGATCAGAAGACTTATCATGCGGGTGGAGGT
SDB22	1	AAAAAACTACTGTTTGCTATCCCACTTGTGGTACCTTTCTATCCTCACTCTAGTGTGGAGAAGAATGATCAGAAGACTTATCATGCGGGTGGAGGT
SDB22	1	AAAAAACTACTGTTTGCTATCCCACTTGTGGTACCTTTCTATGCTCACTCTAGTGTGGAGAAGAATGATCAGAAGACTTATCATGCGGGTGGAGGT
SDB22	1	AAAAAACTACTGTTTGCTATCCCACTTGTGGTACCTTTCTATTATCACTCTAGTGTGGAGAAGAATGATCAGAAGACTTATCATGCGGGTGGAGGT
SDB22	1	AAAAAACTACTGTTTGCTATCCCACTTGTGGTACCTTTCTATTGTCACTCTAGTGTGGAGAAGAATGATCAGAAGACTTATCATGCGGGTGGAGGT
SDB22	1	AAAAAACTACTGTTTGCTATCCCACTTGTGGTACCTTTCTATTTTCACTCTAGTGTGGAGAAGAATGATCAGAAGACTTATCATGCGGGTGGAGGT
SDB22	1	AAAAAACTACTGTTTGCTATCCCACTTGTGGTACCTTTCTATTCACACTCTAGTGTGGAGAAGAATGATCAGAAGACTTATCATGCGGGTGGAGGT
SDB22	1	AAAAAACTACTGTTTGCTATCCCACTTGTGGTACCTTTCTATTCCCACTCTAGTGTGGAGAAGAATGATCAGAAGACTTATCATGCGGGTGGAGGT
SDB22	1	AAAAAACTACTGTTTGCTATCCCACTTGTGGTACCTTTCTATTCGCACTCTAGTGTGGAGAAGAATGATCAGAAGACTTATCATGCGGGTGGAGGT
SDB22	1	AAAAAACTACTGTTTGCTATCCCACTTGTGGTACCTTTCTATTCTAACTCTAGTGTGGAGAAGAATGATCAGAAGACTTATCATGCGGGTGGAGGT
SDB22	1	AAAAAACTACTGTTTGCTATCCCACTTGTGGTACCTTTCTATTCTGACTCTAGTGTGGAGAAGAATGATCAGAAGACTTATCATGCGGGTGGAGGT
SDB22	1	AAAAAACTACTGTTTGCTATCCCACTTGTGGTACCTTTCTATTCTTACTCTAGTGTGGAGAAGAATGATCAGAAGACTTATCATGCGGGTGGAGGT
SDB22	1	AAAAAACTACTGTTTGCTATCCCACTTGTGGTACCTTTCTATTCTCCCTCTAGTGTGGAGAAGAATGATCAGAAGACTTATCATGCGGGTGGAGGT
SDB22	1	AAAAAACTACTGTTTGCTATCCCACTTGTGGTACCTTTCTATTCTCGCTCTAGTGTGGAGAAGAATGATCAGAAGACTTATCATGCGGGTGGAGGT
SDB22	1	AAAAAACTACTGTTTGCTATCCCACTTGTGGTACCTTTCTATTCTCTCTCTAGTGTGGAGAAGAATGATCAGAAGACTTATCATGCGGGTGGAGGT
SDB22	1	AAAAAACTACTGTTTGCTATCCCACTTGTGGTACCTTTCTATTCTCAATCTAGTGTGGAGAAGAATGATCAGAAGACTTATCATGCGGGTGGAGGT
SDB22	1	AAAAAACTACTGTTTGCTATCCCACTTGTGGTACCTTTCTATTCTCAGTCTAGTGTGGAGAAGAATGATCAGAAGACTTATCATGCGGGTGGAGGT
SDB22	1	AAAAAACTACTGTTTGCTATCCCACTTGTGGTACCTTTCTATTCTCATTCTAGTGTGGAGAAGAATGATCAGAAGACTTATCATGCGGGTGGAGGT
SDB22	1	AAAAAACTACTGTTTGCTATCCCACTTGTGGTACCTTTCTATTCTCACACTAGTGTGGAGAAGAATGATCAGAAGACTTATCATGCGGGTGGAGGT
SDB22	1	AAAAAACTACTGTTTGCTATCCCACTTGTGGTACCTTTCTATTCTCACCCTAGTGTGGAGAAGAATGATCAGAAGACTTATCATGCGGGTGGAGGT
SDB22	1	AAAAAACTACTGTTTGCTATCCCACTTGTGGTACCTTTCTATTCTCACGCTAGTGTGGAGAAGAATGATCAGAAGACTTATCATGCGGGTGGAGGT
SDB22	1	AAAAAACTACTGTTTGCTATCCCACTTGTGGTACCTTTCTATTCTCACTATAGTGTGGAGAAGAATGATCAGAAGACTTATCATGCGGGTGGAGGT
SDB22	1	AAAAAACTACTGTTTGCTATCCCACTTGTGGTACCTTTCTATTCTCACTGTAGTGTGGAGAAGAATGATCAGAAGACTTATCATGCGGGTGGAGGT
SDB22	1	AAAAAACTACTGTTTGCTATCCCACTTGTGGTACCTTTCTATTCTCACTTTAGTGTGGAGAAGAATGATCAGAAGACTTATCATGCGGGTGGAGGT
SDB22	1	AAAAAACTACTGTTTGCTATCCCACTTGTGGTACCTTTCTATTCTCACTCAAGTGTGGAGAAGAATGATCAGAAGACTTATCATGCGGGTGGAGGT
SDB22	1	AAAAAACTACTGTTTGCTATCCCACTTGTGGTACCTTTCTATTCTCACTCCAGTGTGGAGAAGAATGATCAGAAGACTTATCATGCGGGTGGAGGT
SDB22	1	AAAAAACTACTGTTTGCTATCCCACTTGTGGTACCTTTCTATTCTCACTCGAGTGTGGAGAAGAATGATCAGAAGACTTATCATGCGGGTGGAGGT
SDB22	1	AAAAAACTACTGTTTGCTATCCCACTTGTGGTACCTTTCTATTCTCACTCTCGTGTGGAGAAGAATGATCAGAAGACTTATCATGCGGGTGGAGGT
SDB22	1	AAAAAACTACTGTTTGCTATCCCACTTGTGGTACCTTTCTATTCTCACTCTGGTGTGGAGAAGAATGATCAGAAGACTTATCATGCGGGTGGAGGT
SDB22	1	AAAAAACTACTGTTTGCTATCCCACTTGTGGTACCTTTCTATTCTCACTCTTGTGTGGAGAAGAATGATCAGAAGACTTATCATGCGGGTGGAGGT
SDB22	1	AAAAAACTACTGTTTGCTATCCCACTTGTGGTACCTTTCTATTCTCACTCTAATGTGGAGAAGAATGATCAGAAGACTTATCATGCGGGTGGAGGT
SDB22	1	AAAAAACTACTGTTTGCTATCCCACTTGTGGTACCTTTCTATTCTCACTCTACTGTGGAGAAGAATGATCAGAAGACTTATCATGCGGGTGGAGGT
SDB22	1	AAAAAACTACTGTTTGCTATCCCACTTGTGGTACCTTTCTATTCTCACTCTATTGTGGAGAAGAATGATCAGAAGACTTATCATGCGGGTGGAGGT
SDB22	1	AAAAAACTACTGTTTGCTATCCCACTTGTGGTACCTTTCTATTCTCACTCTAGAGTGGAGAAGAATGATCAGAAGACTTATCATGCGGGTGGAGGT
SDB22	1	AAAAAACTACTGTTTGCTATCCCACTTGTGGTACCTTTCTATTCTCACTCTAGCGTGGAGAAGAATGATCAGAAGACTTATCATGCGGGTGGAGGT
SDB22	1	AAAAAACTACTGTTTGCTATCCCACTTGTGGTACCTTTCTATTCTCACTCTAGGGTGGAGAAGAATGATCAGAAGACTTATCATGCGGGTGGAGGT
SDB22	1	AAAAAACTACTGTTTGCTATCCCACTTGTGGTACCTTTCTATTCTCACTCTAGTATGGAGAAGAATGATCAGAAGACTTATCATGCGGGTGGAGGT
SDB22	1	AAAAAACTACTGTTTGCTATCCCACTTGTGGTACCTTTCTATTCTCACTCTAGTCTGGAGAAGAATGATCAGAAGACTTATCATGCGGGTGGAGGT
SDB22	1	AAAAAACTACTGTTTGCTATCCCACTTGTGGTACCTTTCTATTCTCACTCTAGTTTGGAGAAGAATGATCAGAAGACTTATCATGCGGGTGGAGGT
SDB22	1	AAAAAACTACTGTTTGCTATCCCACTTGTGGTACCTTTCTATTCTCACTCTAGTGAGGAGAAGAATGATCAGAAGACTTATCATGCGGGTGGAGGT
SDB22	1	AAAAAACTACTGTTTGCTATCCCACTTGTGGTACCTTTCTATTCTCACTCTAGTGCGGAGAAGAATGATCAGAAGACTTATCATGCGGGTGGAGGT
SDB22	1	AAAAAACTACTGTTTGCTATCCCACTTGTGGTACCTTTCTATTCTCACTCTAGTGGGGAGAAGAATGATCAGAAGACTTATCATGCGGGTGGAGGT
SDB22	1	AAAAAACTACTGTTTGCTATCCCACTTGTGGTACCTTTCTATTCTCACTCTAGTGTAGAGAAGAATGATCAGAAGACTTATCATGCGGGTGGAGGT
SDB22	1	AAAAAACTACTGTTTGCTATCCCACTTGTGGTACCTTTCTATTCTCACTCTAGTGTCGAGAAGAATGATCAGAAGACTTATCATGCGGGTGGAGGT
SDB22	1	AAAAAACTACTGTTTGCTATCCCACTTGTGGTACCTTTCTATTCTCACTCTAGTGTTGAGAAGAATGATCAGAAGACTTATCATGCGGGTGGAGGT
SDB22	1	AAAAAACTACTGTTTGCTATCCCACTTGTGGTACCTTTCTATTCTCACTCTAGTGTGAAGAAGAATGATCAGAAGACTTATCATGCGGGTGGAGGT
SDB22	1	AAAAAACTACTGTTTGCTATCCCACTTGTGGTACCTTTCTATTCTCACTCTAGTGTGCAGAAGAATGATCAGAAGACTTATCATGCGGGTGGAGGT
SDB22	1	AAAAAACTACTGTTTGCTATCCCACTTGTGGTACCTTTCTATTCTCACTCTAGTGTGTAGAAGAATGATCAGAAGACTTATCATGCGGGTGGAGGT
SDB22	1	AAAAAACTACTGTTTGCTATCCCACTTGTGGTACCTTTCTATTCTCACTCTAGTGTGGCGAAGAATGATCAGAAGACTTATCATGCGGGTGGAGGT
SDB22	1	AAAAAACTACTGTTTGCTATCCCACTTGTGGTACCTTTCTATTCTCACTCTAGTGTGGGGAAGAATGATCAGAAGACTTATCATGCGGGTGGAGGT
SDB22	1	AAAAAACTACTGTTTGCTATCCCACTTGTGGTACCTTTCTATTCTCACTCTAGTGTGGTGAAGAATGATCAGAAGACTTATCATGCGGGTGGAGGT
SDB22	1	AAAAAACTACTGTTTGCTATCCCACTTGTGGTACCTTTCTATTCTCACTCTAGTGTGGAAAAGAATGATCAGAAGACTTATCATGCGGGTGGAGGT
SDB22	1	AAAAAACTACTGTTTGCTATCCCACTTGTGGTACCTTTCTATTCTCACTCTAGTGTGGACAAGAATGATCAGAAGACTTATCATGCGGGTGGAGGT
SDB22	1	AAAAAACTACTGTTTGCTATCCCACTTGTGGTACCTTTCTATTCTCACTCTAGTGTGGATAAGAATGATCAGAAGACTTATCATGCGGGTGGAGGT
SDB22	1	AAAAAACTACTGTTTGCTATCCCACTTGTGGTACCTTTCTATTCTCACTCTAGTGTGGAGCAGAATGATCAGAAGACTTATCATGCGGGTGGAGGT
SDB22	1	AAAAAACTACTGTTTGCTATCCCACTTGTGGTACCTTTCTATTCTCACTCTAGTGTGGAGGAGAATGATCAGAAGACTTATCATGCGGGTGGAGGT
SDB22	1	AAAAAACTACTGTTTGCTATCCCACTTGTGGTACCTTTCTATTCTCACTCTAGTGTGGAGTAGAATGATCAGAAGACTTATCATGCGGGTGGAGGT
SDB22	1	AAAAAACTACTGTTTGCTATCCCACTTGTGGTACCTTTCTATTCTCACTCTAGTGTGGAGACGAATGATCAGAAGACTTATCATGCGGGTGGAGGT
SDB22	1	AAAAAACTACTGTTTGCTATCCCACTTGTGGTACCTTTCTATTCTCACTCTAGTGTGGAGAGGAATGATCAGAAGACTTATCATGCGGGTGGAGGT
SDB22	1	AAAAAACTACTGTTTGCTATCCCACTTGTGGTACCTTTCTATTCTCACTCTAGTGTGGAGATGAATGATCAGAAGACTTATCATGCGGGTGGAGGT
SDB22	1	AAAAAACTACTGTTTGCTATCCCACTTGTGGTACCTTTCTATTCTCACTCTAGTGTGGAGAAAAATGATCAGAAGACTTATCATGCGGGTGGAGGT
SDB22	1	AAAAAACTACTGTTTGCTATCCCACTTGTGGTACCTTTCTATTCTCACTCTAGTGTGGAGAACAATGATCAGAAGACTTATCATGCGGGTGGAGGT
SDB22	1	AAAAAACTACTGTTTGCTATCCCACTTGTGGTACCTTTCTATTCTCACTCTAGTGTGGAGAATAATGATCAGAAGACTTATCATGCGGGTGGAGGT
SDB22	1	AAAAAACTACTGTTTGCTATCCCACTTGTGGTACCTTTCTATTCTCACTCTAGTGTGGAGAAGCATGATCAGAAGACTTATCATGCGGGTGGAGGT
SDB22	1	AAAAAACTACTGTTTGCTATCCCACTTGTGGTACCTTTCTATTCTCACTCTAGTGTGGAGAAGGATGATCAGAAGACTTATCATGCGGGTGGAGGT
SDB22	1	AAAAAACTACTGTTTGCTATCCCACTTGTGGTACCTTTCTATTCTCACTCTAGTGTGGAGAAGTATGATCAGAAGACTTATCATGCGGGTGGAGGT
SDB22	1	AAAAAACTACTGTTTGCTATCCCACTTGTGGTACCTTTCTATTCTCACTCTAGTGTGGAGAAGACTGATCAGAAGACTTATCATGCGGGTGGAGGT
SDB22	1	AAAAAACTACTGTTTGCTATCCCACTTGTGGTACCTTTCTATTCTCACTCTAGTGTGGAGAAGAGTGATCAGAAGACTTATCATGCGGGTGGAGGT
SDB22	1	AAAAAACTACTGTTTGCTATCCCACTTGTGGTACCTTTCTATTCTCACTCTAGTGTGGAGAAGATTGATCAGAAGACTTATCATGCGGGTGGAGGT
SDB22	1	AAAAAACTACTGTTTGCTATCCCACTTGTGGTACCTTTCTATTCTCACTCTAGTGTGGAGAAGAAAGATCAGAAGACTTATCATGCGGGTGGAGGT
SDB22	1	AAAAAACTACTGTTTGCTATCCCACTTGTGGTACCTTTCTATTCTCACTCTAGTGTGGAGAAGAACGATCAGAAGACTTATCATGCGGGTGGAGGT
SDB22	1	AAAAAACTACTGTTTGCTATCCCACTTGTGGTACCTTTCTATTCTCACTCTAGTGTGGAGAAGAAGGATCAGAAGACTTATCATGCGGGTGGAGGT
SDB22	1	AAAAAACTACTGTTTGCTATCCCACTTGTGGTACCTTTCTATTCTCACTCTAGTGTGGAGAAGAATAATCAGAAGACTTATCATGCGGGTGGAGGT
SDB22	1	AAAAAACTACTGTTTGCTATCCCACTTGTGGTACCTTTCTATTCTCACTCTAGTGTGGAGAAGAATCATCAGAAGACTTATCATGCGGGTGGAGGT
SDB22	1	AAAAAACTACTGTTTGCTATCCCACTTGTGGTACCTTTCTATTCTCACTCTAGTGTGGAGAAGAATTATCAGAAGACTTATCATGCGGGTGGAGGT
SDB22	1	AAAAAACTACTGTTTGCTATCCCACTTGTGGTACCTTTCTATTCTCACTCTAGTGTGGAGAAGAATGCTCAGAAGACTTATCATGCGGGTGGAGGT
SDB22	1	AAAAAACTACTGTTTGCTATCCCACTTGTGGTACCTTTCTATTCTCACTCTAGTGTGGAGAAGAATGGTCAGAAGACTTATCATGCGGGTGGAGGT
SDB22	1	AAAAAACTACTGTTTGCTATCCCACTTGTGGTACCTTTCTATTCTCACTCTAGTGTGGAGAAGAATGTTCAGAAGACTTATCATGCGGGTGGAGGT
SDB22	1	AAAAAACTACTGTTTGCTATCCCACTTGTGGTACCTTTCTATTCTCACTCTAGTGTGGAGAAGAATGAACAGAAGACTTATCATGCGGGTGGAGGT
SDB22	1	AAAAAACTACTGTTTGCTATCCCACTTGTGGTACCTTTCTATTCTCACTCTAGTGTGGAGAAGAATGACCAGAAGACTTATCATGCGGGTGGAGGT
SDB22	1	AAAAAACTACTGTTTGCTATCCCACTTGTGGTACCTTTCTATTCTCACTCTAGTGTGGAGAAGAATGAGCAGAAGACTTATCATGCGGGTGGAGGT
SDB22	1	AAAAAACTACTGTTTGCTATCCCACTTGTGGTACCTTTCTATTCTCACTCTAGTGTGGAGAAGAATGATAAGAAGACTTATCATGCGGGTGGAGGT
SDB22	1	AAAAAACTACTGTTTGCTATCCCACTTGTGGTACCTTTCTATTCTCACTCTAGTGTGGAGAAGAATGATGAGAAGACTTATCATGCGGGTGGAGGT
SDB22	1	AAAAAACTACTGTTTGCTATCCCACTTGTGGTACCTTTCTATTCTCACTCTAGTGTGGAGAAGAATGATTAGAAGACTTATCATGCGGGTGGAGGT
SDB22	1	AAAAAACTACTGTTTGCTATCCCACTTGTGGTACCTTTCTATTCTCACTCTAGTGTGGAGAAGAATGATCCGAAGACTTATCATGCGGGTGGAGGT
SDB22	1	AAAAAACTACTGTTTGCTATCCCACTTGTGGTACCTTTCTATTCTCACTCTAGTGTGGAGAAGAATGATCGGAAGACTTATCATGCGGGTGGAGGT
SDB22	1	AAAAAACTACTGTTTGCTATCCCACTTGTGGTACCTTTCTATTCTCACTCTAGTGTGGAGAAGAATGATCTGAAGACTTATCATGCGGGTGGAGGT
SDB22	1	AAAAAACTACTGTTTGCTATCCCACTTGTGGTACCTTTCTATTCTCACTCTAGTGTGGAGAAGAATGATCAAAAGACTTATCATGCGGGTGGAGGT
SDB22	1	AAAAAACTACTGTTTGCTATCCCACTTGTGGTACCTTTCTATTCTCACTCTAGTGTGGAGAAGAATGATCACAAGACTTATCATGCGGGTGGAGGT
SDB22	1	AAAAAACTACTGTTTGCTATCCCACTTGTGGTACCTTTCTATTCTCACTCTAGTGTGGAGAAGAATGATCATAAGACTTATCATGCGGGTGGAGGT
SDB22	1	AAAAAACTACTGTTTGCTATCCCACTTGTGGTACCTTTCTATTCTCACTCTAGTGTGGAGAAGAATGATCAGCAGACTTATCATGCGGGTGGAGGT
SDB22	1	AAAAAACTACTGTTTGCTATCCCACTTGTGGTACCTTTCTATTCTCACTCTAGTGTGGAGAAGAATGATCAGGAGACTTATCATGCGGGTGGAGGT
SDB22	1	AAAAAACTACTGTTTGCTATCCCACTTGTGGTACCTTTCTATTCTCACTCTAGTGTGGAGAAGAATGATCAGTAGACTTATCATGCGGGTGGAGGT
SDB22	1	AAAAAACTACTGTTTGCTATCCCACTTGTGGTACCTTTCTATTCTCACTCTAGTGTGGAGAAGAATGATCAGACGACTTATCATGCGGGTGGAGGT
SDB22	1	AAAAAACTACTGTTTGCTATCCCACTTGTGGTACCTTTCTATTCTCACTCTAGTGTGGAGAAGAATGATCAGAGGACTTATCATGCGGGTGGAGGT
SDB22	1	AAAAAACTACTGTTTGCTATCCCACTTGTGGTACCTTTCTATTCTCACTCTAGTGTGGAGAAGAATGATCAGATGACTTATCATGCGGGTGGAGGT
SDB22	1	AAAAAACTACTGTTTGCTATCCCACTTGTGGTACCTTTCTATTCTCACTCTAGTGTGGAGAAGAATGATCAGAAAACTTATCATGCGGGTGGAGGT
SDB22	1	AAAAAACTACTGTTTGCTATCCCACTTGTGGTACCTTTCTATTCTCACTCTAGTGTGGAGAAGAATGATCAGAACACTTATCATGCGGGTGGAGGT
SDB22	1	AAAAAACTACTGTTTGCTATCCCACTTGTGGTACCTTTCTATTCTCACTCTAGTGTGGAGAAGAATGATCAGAATACTTATCATGCGGGTGGAGGT
SDB22	1	AAAAAACTACTGTTTGCTATCCCACTTGTGGTACCTTTCTATTCTCACTCTAGTGTGGAGAAGAATGATCAGAAGCCTTATCATGCGGGTGGAGGT
SDB22	1	AAAAAACTACTGTTTGCTATCCCACTTGTGGTACCTTTCTATTCTCACTCTAGTGTGGAGAAGAATGATCAGAAGGCTTATCATGCGGGTGGAGGT
SDB22	1	AAAAAACTACTGTTTGCTATCCCACTTGTGGTACCTTTCTATTCTCACTCTAGTGTGGAGAAGAATGATCAGAAGTCTTATCATGCGGGTGGAGGT
SDB22	1	AAAAAACTACTGTTTGCTATCCCACTTGTGGTACCTTTCTATTCTCACTCTAGTGTGGAGAAGAATGATCAGAAGAATTATCATGCGGGTGGAGGT
SDB22	1	AAAAAACTACTGTTTGCTATCCCACTTGTGGTACCTTTCTATTCTCACTCTAGTGTGGAGAAGAATGATCAGAAGAGTTATCATGCGGGTGGAGGT
SDB22	1	AAAAAACTACTGTTTGCTATCCCACTTGTGGTACCTTTCTATTCTCACTCTAGTGTGGAGAAGAATGATCAGAAGATTTATCATGCGGGTGGAGGT
SDB22	1	AAAAAACTACTGTTTGCTATCCCACTTGTGGTACCTTTCTATTCTCACTCTAGTGTGGAGAAGAATGATCAGAAGACATATCATGCGGGTGGAGGT
SDB22	1	AAAAAACTACTGTTTGCTATCCCACTTGTGGTACCTTTCTATTCTCACTCTAGTGTGGAGAAGAATGATCAGAAGACCTATCATGCGGGTGGAGGT
SDB22	1	AAAAAACTACTGTTTGCTATCCCACTTGTGGTACCTTTCTATTCTCACTCTAGTGTGGAGAAGAATGATCAGAAGACGTATCATGCGGGTGGAGGT
SDB22	1	AAAAAACTACTGTTTGCTATCCCACTTGTGGTACCTTTCTATTCTCACTCTAGTGTGGAGAAGAATGATCAGAAGACTAATCATGCGGGTGGAGGT
SDB22	1	AAAAAACTACTGTTTGCTATCCCACTTGTGGTACCTTTCTATTCTCACTCTAGTGTGGAGAAGAATGATCAGAAGACTCATCATGCGGGTGGAGGT
SDB22	1	AAAAAACTACTGTTTGCTATCCCACTTGTGGTACCTTTCTATTCTCACTCTAGTGTGGAGAAGAATGATCAGAAGACTGATCATGCGGGTGGAGGT
SDB22	1	AAAAAACTACTGTTTGCTATCCCACTTGTGGTACCTTTCTATTCTCACTCTAGTGTGGAGAAGAATGATCAGAAGACTTCTCATGCGGGTGGAGGT
SDB22	1	AAAAAACTACTGTTTGCTATCCCACTTGTGGTACCTTTCTATTCTCACTCTAGTGTGGAGAAGAATGATCAGAAGACTTGTCATGCGGGTGGAGGT
SDB22	1	AAAAAACTACTGTTTGCTATCCCACTTGTGGTACCTTTCTATTCTCACTCTAGTGTGGAGAAGAATGATCAGAAGACTTTTCATGCGGGTGGAGGT
SDB22	1	AAAAAACTACTGTTTGCTATCCCACTTGTGGTACCTTTCTATTCTCACTCTAGTGTGGAGAAGAATGATCAGAAGACTTAACATGCGGGTGGAGGT
SDB22	1	AAAAAACTACTGTTTGCTATCCCACTTGTGGTACCTTTCTATTCTCACTCTAGTGTGGAGAAGAATGATCAGAAGACTTACCATGCGGGTGGAGGT
SDB22	1	AAAAAACTACTGTTTGCTATCCCACTTGTGGTACCTTTCTATTCTCACTCTAGTGTGGAGAAGAATGATCAGAAGACTTAGCATGCGGGTGGAGGT
SDB22	1	AAAAAACTACTGTTTGCTATCCCACTTGTGGTACCTTTCTATTCTCACTCTAGTGTGGAGAAGAATGATCAGAAGACTTATAATGCGGGTGGAGGT
SDB22	1	AAAAAACTACTGTTTGCTATCCCACTTGTGGTACCTTTCTATTCTCACTCTAGTGTGGAGAAGAATGATCAGAAGACTTATGATGCGGGTGGAGGT
SDB22	1	AAAAAACTACTGTTTGCTATCCCACTTGTGGTACCTTTCTATTCTCACTCTAGTGTGGAGAAGAATGATCAGAAGACTTATTATGCGGGTGGAGGT
SDB22	1	AAAAAACTACTGTTTGCTATCCCACTTGTGGTACCTTTCTATTCTCACTCTAGTGTGGAGAAGAATGATCAGAAGACTTATCCTGCGGGTGGAGGT
SDB22	1	AAAAAACTACTGTTTGCTATCCCACTTGTGGTACCTTTCTATTCTCACTCTAGTGTGGAGAAGAATGATCAGAAGACTTATCGTGCGGGTGGAGGT
SDB22	1	AAAAAACTACTGTTTGCTATCCCACTTGTGGTACCTTTCTATTCTCACTCTAGTGTGGAGAAGAATGATCAGAAGACTTATCTTGCGGGTGGAGGT
SDB22	1	AAAAAACTACTGTTTGCTATCCCACTTGTGGTACCTTTCTATTCTCACTCTAGTGTGGAGAAGAATGATCAGAAGACTTATCAAGCGGGTGGAGGT
SDB22	1	AAAAAACTACTGTTTGCTATCCCACTTGTGGTACCTTTCTATTCTCACTCTAGTGTGGAGAAGAATGATCAGAAGACTTATCACGCGGGTGGAGGT
SDB22	1	AAAAAACTACTGTTTGCTATCCCACTTGTGGTACCTTTCTATTCTCACTCTAGTGTGGAGAAGAATGATCAGAAGACTTATCAGGCGGGTGGAGGT
SDB22	1	AAAAAACTACTGTTTGCTATCCCACTTGTGGTACCTTTCTATTCTCACTCTAGTGTGGAGAAGAATGATCAGAAGACTTATCATACGGGTGGAGGT
SDB22	1	AAAAAACTACTGTTTGCTATCCCACTTGTGGTACCTTTCTATTCTCACTCTAGTGTGGAGAAGAATGATCAGAAGACTTATCATCCGGGTGGAGGT
SDB22	1	AAAAAACTACTGTTTGCTATCCCACTTGTGGTACCTTTCTATTCTCACTCTAGTGTGGAGAAGAATGATCAGAAGACTTATCATTCGGGTGGAGGT
SDB22	1	AAAAAACTACTGTTTGCTATCCCACTTGTGGTACCTTTCTATTCTCACTCTAGTGTGGAGAAGAATGATCAGAAGACTTATCATGAGGGTGGAGGT
SDB22	1	AAAAAACTACTGTTTGCTATCCCACTTGTGGTACCTTTCTATTCTCACTCTAGTGTGGAGAAGAATGATCAGAAGACTTATCATGGGGGTGGAGGT
SDB22	1	AAAAAACTACTGTTTGCTATCCCACTTGTGGTACCTTTCTATTCTCACTCTAGTGTGGAGAAGAATGATCAGAAGACTTATCATGTGGGTGGAGGT
SDB22	1	AAAAAACTACTGTTTGCTATCCCACTTGTGGTACCTTTCTATTCTCACTCTAGTGTGGAGAAGAATGATCAGAAGACTTATCATGCAGGTGGAGGT
SDB22	1	AAAAAACTACTGTTTGCTATCCCACTTGTGGTACCTTTCTATTCTCACTCTAGTGTGGAGAAGAATGATCAGAAGACTTATCATGCCGGTGGAGGT
SDB22	1	AAAAAACTACTGTTTGCTATCCCACTTGTGGTACCTTTCTATTCTCACTCTAGTGTGGAGAAGAATGATCAGAAGACTTATCATGCTGGTGGAGGT
SDB22	1	AAAAAACTACTGTTTGCTATCCCACTTGTGGTACCTTTCTATTCTCACTCTAGTGTGGAGAAGAATGATCAGAAGACTTATCATGCGAGTGGAGGT
SDB22	1	AAAAAACTACTGTTTGCTATCCCACTTGTGGTACCTTTCTATTCTCACTCTAGTGTGGAGAAGAATGATCAGAAGACTTATCATGCGCGTGGAGGT
SDB22	1	AAAAAACTACTGTTTGCTATCCCACTTGTGGTACCTTTCTATTCTCACTCTAGTGTGGAGAAGAATGATCAGAAGACTTATCATGCGTGTGGAGGT
SDB22	1	AAAAAACTACTGTTTGCTATCCCACTTGTGGTACCTTTCTATTCTCACTCTAGTGTGGAGAAGAATGATCAGAAGACTTATCATGCGGATGGAGGT
SDB22	1	AAAAAACTACTGTTTGCTATCCCACTTGTGGTACCTTTCTATTCTCACTCTAGTGTGGAGAAGAATGATCAGAAGACTTATCATGCGGCTGGAGGT
SDB22	1	AAAAAACTACTGTTTGCTATCCCACTTGTGGTACCTTTCTATTCTCACTCTAGTGTGGAGAAGAATGATCAGAAGACTTATCATGCGGTTGGAGGT
SDB22	1	AAAAAACTACTGTTTGCTATCCCACTTGTGGTACCTTTCTATTCTCACTCTAGTGTGGAGAAGAATGATCAGAAGACTTATCATGCGGGAGGAGGT
SDB22	1	AAAAAACTACTGTTTGCTATCCCACTTGTGGTACCTTTCTATTCTCACTCTAGTGTGGAGAAGAATGATCAGAAGACTTATCATGCGGGCGGAGGT
SDB22	1	AAAAAACTACTGTTTGCTATCCCACTTGTGGTACCTTTCTATTCTCACTCTAGTGTGGAGAAGAATGATCAGAAGACTTATCATGCGGGGGGAGGT
SDB22	1	AAAAAACTACTGTTTGCTATCCCACTTGTGGTACCTTTCTATTCTCACTCTAGTGTGGAGAAGAATGATCAGAAGACTTATCATGCGGGTAGAGGT
SDB22	1	AAAAAACTACTGTTTGCTATCCCACTTGTGGTACCTTTCTATTCTCACTCTAGTGTGGAGAAGAATGATCAGAAGACTTATCATGCGGGTCGAGGT
SDB22	1	AAAAAACTACTGTTTGCTATCCCACTTGTGGTACCTTTCTATTCTCACTCTAGTGTGGAGAAGAATGATCAGAAGACTTATCATGCGGGTTGAGGT
SDB22	1	AAAAAACTACTGTTTGCTATCCCACTTGTGGTACCTTTCTATTCTCACTCTAGTGTGGAGAAGAATGATCAGAAGACTTATCATGCGGGTGAAGGT
SDB22	1	AAAAAACTACTGTTTGCTATCCCACTTGTGGTACCTTTCTATTCTCACTCTAGTGTGGAGAAGAATGATCAGAAGACTTATCATGCGGGTGCAGGT
SDB22	1	AAAAAACTACTGTTTGCTATCCCACTTGTGGTACCTTTCTATTCTCACTCTAGTGTGGAGAAGAATGATCAGAAGACTTATCATGCGGGTGTAGGT
SDB22	1	AAAAAACTACTGTTTGCTATCCCACTTGTGGTACCTTTCTATTCTCACTCTAGTGTGGAGAAGAATGATCAGAAGACTTATCATGCGGGTGGCGGT
SDB22	1	AAAAAACTACTGTTTGCTATCCCACTTGTGGTACCTTTCTATTCTCACTCTAGTGTGGAGAAGAATGATCAGAAGACTTATCATGCGGGTGGGGGT
SDB22	1	AAAAAACTACTGTTTGCTATCCCACTTGTGGTACCTTTCTATTCTCACTCTAGTGTGGAGAAGAATGATCAGAAGACTTATCATGCGGGTGGTGGT
SDB22	1	AAAAAACTACTGTTTGCTATCCCACTTGTGGTACCTTTCTATTCTCACTCTAGTGTGGAGAAGAATGATCAGAAGACTTATCATGCGGGTGGAAGT
SDB22	1	AAAAAACTACTGTTTGCTATCCCACTTGTGGTACCTTTCTATTCTCACTCTAGTGTGGAGAAGAATGATCAGAAGACTTATCATGCGGGTGGACGT
SDB22	1	AAAAAACTACTGTTTGCTATCCCACTTGTGGTACCTTTCTATTCTCACTCTAGTGTGGAGAAGAATGATCAGAAGACTTATCATGCGGGTGGATGT
SDB22	1	AAAAAACTACTGTTTGCTATCCCACTTGTGGTACCTTTCTATTCTCACTCTAGTGTGGAGAAGAATGATCAGAAGACTTATCATGCGGGTGGAGAT
SDB22	1	AAAAAACTACTGTTTGCTATCCCACTTGTGGTACCTTTCTATTCTCACTCTAGTGTGGAGAAGAATGATCAGAAGACTTATCATGCGGGTGGAGCT
SDB22	1	AAAAAACTACTGTTTGCTATCCCACTTGTGGTACCTTTCTATTCTCACTCTAGTGTGGAGAAGAATGATCAGAAGACTTATCATGCGGGTGGAGTT
SDB22	1	AAAAAACTACTGTTTGCTATCCCACTTGTGGTACCTTTCTATTCTCACTCTAGTGTGGAGAAGAATGATCAGAAGACTTATCATGCGGGTGGAGGA
SDB22	1	AAAAAACTACTGTTTGCTATCCCACTTGTGGTACCTTTCTATTCTCACTCTAGTGTGGAGAAGAATGATCAGAAGACTTATCATGCGGGTGGAGGC
SDB22	1	AAAAAACTACTGTTTGCTATCCCACTTGTGGTACCTTTCTATTCTCACTCTAGTGTGGAGAAGAATGATCAGAAGACTTATCATGCGGGTGGAGGG
SDB23	1	CAAAAACTGCTCTTTGCAATACCTCTTGTGGTACCTTTCTATTCTCACTCTAGTGTGGAGAAGAATGATCAGAAGACTTATCATGCGGGTGGAGGT
SDB23	1	GAAAAACTGCTCTTTGCAATACCTCTTGTGGTACCTTTCTATTCTCACTCTAGTGTGGAGAAGAATGATCAGAAGACTTATCATGCGGGTGGAGGT
SDB23	1	TAAAAACTGCTCTTTGCAATACCTCTTGTGGTACCTTTCTATTCTCACTCTAGTGTGGAGAAGAATGATCAGAAGACTTATCATGCGGGTGGAGGT
SDB23	1	ACAAAACTGCTCTTTGCAATACCTCTTGTGGTACCTTTCTATTCTCACTCTAGTGTGGAGAAGAATGATCAGAAGACTTATCATGCGGGTGGAGGT
SDB23	1	AGAAAACTGCTCTTTGCAATACCTCTTGTGGTACCTTTCTATTCTCACTCTAGTGTGGAGAAGAATGATCAGAAGACTTATCATGCGGGTGGAGGT
SDB23	1	ATAAAACTGCTCTTTGCAATACCTCTTGTGGTACCTTTCTATTCTCACTCTAGTGTGGAGAAGAATGATCAGAAGACTTATCATGCGGGTGGAGGT
SDB23	1	AACAAACTGCTCTTTGCAATACCTCTTGTGGTACCTTTCTATTCTCACTCTAGTGTGGAGAAGAATGATCAGAAGACTTATCATGCGGGTGGAGGT
SDB23	1	AAGAAACTGCTCTTTGCAATACCTCTTGTGGTACCTTTCTATTCTCACTCTAGTGTGGAGAAGAATGATCAGAAGACTTATCATGCGGGTGGAGGT
SDB23	1	AATAAACTGCTCTTTGCAATACCTCTTGTGGTACCTTTCTATTCTCACTCTAGTGTGGAGAAGAATGATCAGAAGACTTATCATGCGGGTGGAGGT
SDB23	1	AAACAACTGCTCTTTGCAATACCTCTTGTGGTACCTTTCTATTCTCACTCTAGTGTGGAGAAGAATGATCAGAAGACTTATCATGCGGGTGGAGGT
SDB23	1	AAAGAACTGCTCTTTGCAATACCTCTTGTGGTACCTTTCTATTCTCACTCTAGTGTGGAGAAGAATGATCAGAAGACTTATCATGCGGGTGGAGGT
SDB23	1	AAATAACTGCTCTTTGCAATACCTCTTGTGGTACCTTTCTATTCTCACTCTAGTGTGGAGAAGAATGATCAGAAGACTTATCATGCGGGTGGAGGT
SDB23	1	AAAACACTGCTCTTTGCAATACCTCTTGTGGTACCTTTCTATTCTCACTCTAGTGTGGAGAAGAATGATCAGAAGACTTATCATGCGGGTGGAGGT
SDB23	1	AAAAGACTGCTCTTTGCAATACCTCTTGTGGTACCTTTCTATTCTCACTCTAGTGTGGAGAAGAATGATCAGAAGACTTATCATGCGGGTGGAGGT
SDB23	1	AAAATACTGCTCTTTGCAATACCTCTTGTGGTACCTTTCTATTCTCACTCTAGTGTGGAGAAGAATGATCAGAAGACTTATCATGCGGGTGGAGGT
SDB23	1	AAAAACCTGCTCTTTGCAATACCTCTTGTGGTACCTTTCTATTCTCACTCTAGTGTGGAGAAGAATGATCAGAAGACTTATCATGCGGGTGGAGGT
SDB23	1	AAAAAGCTGCTCTTTGCAATACCTCTTGTGGTACCTTTCTATTCTCACTCTAGTGTGGAGAAGAATGATCAGAAGACTTATCATGCGGGTGGAGGT
SDB23	1	AAAAATCTGCTCTTTGCAATACCTCTTGTGGTACCTTTCTATTCTCACTCTAGTGTGGAGAAGAATGATCAGAAGACTTATCATGCGGGTGGAGGT
SDB23	1	AAAAAAATGCTCTTTGCAATACCTCTTGTGGTACCTTTCTATTCTCACTCTAGTGTGGAGAAGAATGATCAGAAGACTTATCATGCGGGTGGAGGT
SDB23	1	AAAAAAGTGCTCTTTGCAATACCTCTTGTGGTACCTTTCTATTCTCACTCTAGTGTGGAGAAGAATGATCAGAAGACTTATCATGCGGGTGGAGGT
SDB23	1	AAAAAATTGCTCTTTGCAATACCTCTTGTGGTACCTTTCTATTCTCACTCTAGTGTGGAGAAGAATGATCAGAAGACTTATCATGCGGGTGGAGGT
SDB23	1	AAAAAACAGCTCTTTGCAATACCTCTTGTGGTACCTTTCTATTCTCACTCTAGTGTGGAGAAGAATGATCAGAAGACTTATCATGCGGGTGGAGGT
SDB23	1	AAAAAACCGCTCTTTGCAATACCTCTTGTGGTACCTTTCTATTCTCACTCTAGTGTGGAGAAGAATGATCAGAAGACTTATCATGCGGGTGGAGGT
SDB23	1	AAAAAACGGCTCTTTGCAATACCTCTTGTGGTACCTTTCTATTCTCACTCTAGTGTGGAGAAGAATGATCAGAAGACTTATCATGCGGGTGGAGGT
SDB23	1	AAAAAACTACTCTTTGCAATACCTCTTGTGGTACCTTTCTATTCTCACTCTAGTGTGGAGAAGAATGATCAGAAGACTTATCATGCGGGTGGAGGT
SDB23	1	AAAAAACTCCTCTTTGCAATACCTCTTGTGGTACCTTTCTATTCTCACTCTAGTGTGGAGAAGAATGATCAGAAGACTTATCATGCGGGTGGAGGT
SDB23	1	AAAAAACTTCTCTTTGCAATACCTCTTGTGGTACCTTTCTATTCTCACTCTAGTGTGGAGAAGAATGATCAGAAGACTTATCATGCGGGTGGAGGT
SDB23	1	AAAAAACTGATCTTTGCAATACCTCTTGTGGTACCTTTCTATTCTCACTCTAGTGTGGAGAAGAATGATCAGAAGACTTATCATGCGGGTGGAGGT
SDB23	1	AAAAAACTGGTCTTTGCAATACCTCTTGTGGTACCTTTCTATTCTCACTCTAGTGTGGAGAAGAATGATCAGAAGACTTATCATGCGGGTGGAGGT
SDB23	1	AAAAAACTGTTCTTTGCAATACCTCTTGTGGTACCTTTCTATTCTCACTCTAGTGTGGAGAAGAATGATCAGAAGACTTATCATGCGGGTGGAGGT
SDB23	1	AAAAAACTGCACTTTGCAATACCTCTTGTGGTACCTTTCTATTCTCACTCTAGTGTGGAGAAGAATGATCAGAAGACTTATCATGCGGGTGGAGGT
SDB23	1	AAAAAACTGCCCTTTGCAATACCTCTTGTGGTACCTTTCTATTCTCACTCTAGTGTGGAGAAGAATGATCAGAAGACTTATCATGCGGGTGGAGGT
SDB23	1	AAAAAACTGCGCTTTGCAATACCTCTTGTGGTACCTTTCTATTCTCACTCTAGTGTGGAGAAGAATGATCAGAAGACTTATCATGCGGGTGGAGGT
SDB23	1	AAAAAACTGCTATTTGCAATACCTCTTGTGGTACCTTTCTATTCTCACTCTAGTGTGGAGAAGAATGATCAGAAGACTTATCATGCGGGTGGAGGT
SDB23	1	AAAAAACTGCTGTTTGCAATACCTCTTGTGGTACCTTTCTATTCTCACTCTAGTGTGGAGAAGAATGATCAGAAGACTTATCATGCGGGTGGAGGT
SDB23	1	AAAAAACTGCTTTTTGCAATACCTCTTGTGGTACCTTTCTATTCTCACTCTAGTGTGGAGAAGAATGATCAGAAGACTTATCATGCGGGTGGAGGT
SDB23	1	AAAAAACTGCTCATTGCAATACCTCTTGTGGTACCTTTCTATTCTCACTCTAGTGTGGAGAAGAATGATCAGAAGACTTATCATGCGGGTGGAGGT
SDB23	1	AAAAAACTGCTCCTTGCAATACCTCTTGTGGTACCTTTCTATTCTCACTCTAGTGTGGAGAAGAATGATCAGAAGACTTATCATGCGGGTGGAGGT
SDB23	1	AAAAAACTGCTCGTTGCAATACCTCTTGTGGTACCTTTCTATTCTCACTCTAGTGTGGAGAAGAATGATCAGAAGACTTATCATGCGGGTGGAGGT
SDB23	1	AAAAAACTGCTCTATGCAATACCTCTTGTGGTACCTTTCTATTCTCACTCTAGTGTGGAGAAGAATGATCAGAAGACTTATCATGCGGGTGGAGGT
SDB23	1	AAAAAACTGCTCTCTGCAATACCTCTTGTGGTACCTTTCTATTCTCACTCTAGTGTGGAGAAGAATGATCAGAAGACTTATCATGCGGGTGGAGGT
SDB23	1	AAAAAACTGCTCTGTGCAATACCTCTTGTGGTACCTTTCTATTCTCACTCTAGTGTGGAGAAGAATGATCAGAAGACTTATCATGCGGGTGGAGGT
SDB23	1	AAAAAACTGCTCTTAGCAATACCTCTTGTGGTACCTTTCTATTCTCACTCTAGTGTGGAGAAGAATGATCAGAAGACTTATCATGCGGGTGGAGGT
SDB23	1	AAAAAACTGCTCTTCGCAATACCTCTTGTGGTACCTTTCTATTCTCACTCTAGTGTGGAGAAGAATGATCAGAAGACTTATCATGCGGGTGGAGGT
SDB23	1	AAAAAACTGCTCTTGGCAATACCTCTTGTGGTACCTTTCTATTCTCACTCTAGTGTGGAGAAGAATGATCAGAAGACTTATCATGCGGGTGGAGGT
SDB23	1	AAAAAACTGCTCTTTACAATACCTCTTGTGGTACCTTTCTATTCTCACTCTAGTGTGGAGAAGAATGATCAGAAGACTTATCATGCGGGTGGAGGT
SDB23	1	AAAAAACTGCTCTTTCCAATACCTCTTGTGGTACCTTTCTATTCTCACTCTAGTGTGGAGAAGAATGATCAGAAGACTTATCATGCGGGTGGAGGT
SDB23	1	AAAAAACTGCTCTTTTCAATACCTCTTGTGGTACCTTTCTATTCTCACTCTAGTGTGGAGAAGAATGATCAGAAGACTTATCATGCGGGTGGAGGT
SDB23	1	AAAAAACTGCTCTTTGAAATACCTCTTGTGGTACCTTTCTATTCTCACTCTAGTGTGGAGAAGAATGATCAGAAGACTTATCATGCGGGTGGAGGT
SDB23	1	AAAAAACTGCTCTTTGGAATACCTCTTGTGGTACCTTTCTATTCTCACTCTAGTGTGGAGAAGAATGATCAGAAGACTTATCATGCGGGTGGAGGT
SDB23	1	AAAAAACTGCTCTTTGTAATACCTCTTGTGGTACCTTTCTATTCTCACTCTAGTGTGGAGAAGAATGATCAGAAGACTTATCATGCGGGTGGAGGT
SDB23	1	AAAAAACTGCTCTTTGCCATACCTCTTGTGGTACCTTTCTATTCTCACTCTAGTGTGGAGAAGAATGATCAGAAGACTTATCATGCGGGTGGAGGT
SDB23	1	AAAAAACTGCTCTTTGCGATACCTCTTGTGGTACCTTTCTATTCTCACTCTAGTGTGGAGAAGAATGATCAGAAGACTTATCATGCGGGTGGAGGT
SDB23	1	AAAAAACTGCTCTTTGCTATACCTCTTGTGGTACCTTTCTATTCTCACTCTAGTGTGGAGAAGAATGATCAGAAGACTTATCATGCGGGTGGAGGT
SDB23	1	AAAAAACTGCTCTTTGCACTACCTCTTGTGGTACCTTTCTATTCTCACTCTAGTGTGGAGAAGAATGATCAGAAGACTTATCATGCGGGTGGAGGT
SDB23	1	AAAAAACTGCTCTTTGCAGTACCTCTTGTGGTACCTTTCTATTCTCACTCTAGTGTGGAGAAGAATGATCAGAAGACTTATCATGCGGGTGGAGGT
SDB23	1	AAAAAACTGCTCTTTGCATTACCTCTTGTGGTACCTTTCTATTCTCACTCTAGTGTGGAGAAGAATGATCAGAAGACTTATCATGCGGGTGGAGGT
SDB23	1	AAAAAACTGCTCTTTGCAAAACCTCTTGTGGTACCTTTCTATTCTCACTCTAGTGTGGAGAAGAATGATCAGAAGACTTATCATGCGGGTGGAGGT
SDB23	1	AAAAAACTGCTCTTTGCAACACCTCTTGTGGTACCTTTCTATTCTCACTCTAGTGTGGAGAAGAATGATCAGAAGACTTATCATGCGGGTGGAGGT
SDB23	1	AAAAAACTGCTCTTTGCAAGACCTCTTGTGGTACCTTTCTATTCTCACTCTAGTGTGGAGAAGAATGATCAGAAGACTTATCATGCGGGTGGAGGT
SDB23	1	AAAAAACTGCTCTTTGCAATCCCTCTTGTGGTACCTTTCTATTCTCACTCTAGTGTGGAGAAGAATGATCAGAAGACTTATCATGCGGGTGGAGGT
SDB23	1	AAAAAACTGCTCTTTGCAATGCCTCTTGTGGTACCTTTCTATTCTCACTCTAGTGTGGAGAAGAATGATCAGAAGACTTATCATGCGGGTGGAGGT
SDB23	1	AAAAAACTGCTCTTTGCAATTCCTCTTGTGGTACCTTTCTATTCTCACTCTAGTGTGGAGAAGAATGATCAGAAGACTTATCATGCGGGTGGAGGT
SDB23	1	AAAAAACTGCTCTTTGCAATAACTCTTGTGGTACCTTTCTATTCTCACTCTAGTGTGGAGAAGAATGATCAGAAGACTTATCATGCGGGTGGAGGT
SDB23	1	AAAAAACTGCTCTTTGCAATAGCTCTTGTGGTACCTTTCTATTCTCACTCTAGTGTGGAGAAGAATGATCAGAAGACTTATCATGCGGGTGGAGGT
SDB23	1	AAAAAACTGCTCTTTGCAATATCTCTTGTGGTACCTTTCTATTCTCACTCTAGTGTGGAGAAGAATGATCAGAAGACTTATCATGCGGGTGGAGGT
SDB23	1	AAAAAACTGCTCTTTGCAATACATCTTGTGGTACCTTTCTATTCTCACTCTAGTGTGGAGAAGAATGATCAGAAGACTTATCATGCGGGTGGAGGT
SDB23	1	AAAAAACTGCTCTTTGCAATACGTCTTGTGGTACCTTTCTATTCTCACTCTAGTGTGGAGAAGAATGATCAGAAGACTTATCATGCGGGTGGAGGT
SDB23	1	AAAAAACTGCTCTTTGCAATACTTCTTGTGGTACCTTTCTATTCTCACTCTAGTGTGGAGAAGAATGATCAGAAGACTTATCATGCGGGTGGAGGT
SDB23	1	AAAAAACTGCTCTTTGCAATACCACTTGTGGTACCTTTCTATTCTCACTCTAGTGTGGAGAAGAATGATCAGAAGACTTATCATGCGGGTGGAGGT
SDB23	1	AAAAAACTGCTCTTTGCAATACCCCTTGTGGTACCTTTCTATTCTCACTCTAGTGTGGAGAAGAATGATCAGAAGACTTATCATGCGGGTGGAGGT
SDB23	1	AAAAAACTGCTCTTTGCAATACCGCTTGTGGTACCTTTCTATTCTCACTCTAGTGTGGAGAAGAATGATCAGAAGACTTATCATGCGGGTGGAGGT
SDB23	1	AAAAAACTGCTCTTTGCAATACCTATTGTGGTACCTTTCTATTCTCACTCTAGTGTGGAGAAGAATGATCAGAAGACTTATCATGCGGGTGGAGGT
SDB23	1	AAAAAACTGCTCTTTGCAATACCTGTTGTGGTACCTTTCTATTCTCACTCTAGTGTGGAGAAGAATGATCAGAAGACTTATCATGCGGGTGGAGGT
SDB23	1	AAAAAACTGCTCTTTGCAATACCTTTTGTGGTACCTTTCTATTCTCACTCTAGTGTGGAGAAGAATGATCAGAAGACTTATCATGCGGGTGGAGGT
SDB23	1	AAAAAACTGCTCTTTGCAATACCTCATGTGGTACCTTTCTATTCTCACTCTAGTGTGGAGAAGAATGATCAGAAGACTTATCATGCGGGTGGAGGT
SDB23	1	AAAAAACTGCTCTTTGCAATACCTCCTGTGGTACCTTTCTATTCTCACTCTAGTGTGGAGAAGAATGATCAGAAGACTTATCATGCGGGTGGAGGT
SDB23	1	AAAAAACTGCTCTTTGCAATACCTCGTGTGGTACCTTTCTATTCTCACTCTAGTGTGGAGAAGAATGATCAGAAGACTTATCATGCGGGTGGAGGT
SDB23	1	AAAAAACTGCTCTTTGCAATACCTCTAGTGGTACCTTTCTATTCTCACTCTAGTGTGGAGAAGAATGATCAGAAGACTTATCATGCGGGTGGAGGT
SDB23	1	AAAAAACTGCTCTTTGCAATACCTCTCGTGGTACCTTTCTATTCTCACTCTAGTGTGGAGAAGAATGATCAGAAGACTTATCATGCGGGTGGAGGT
SDB23	1	AAAAAACTGCTCTTTGCAATACCTCTGGTGGTACCTTTCTATTCTCACTCTAGTGTGGAGAAGAATGATCAGAAGACTTATCATGCGGGTGGAGGT
SDB23	1	AAAAAACTGCTCTTTGCAATACCTCTTATGGTACCTTTCTATTCTCACTCTAGTGTGGAGAAGAATGATCAGAAGACTTATCATGCGGGTGGAGGT
SDB23	1	AAAAAACTGCTCTTTGCAATACCTCTTCTGGTACCTTTCTATTCTCACTCTAGTGTGGAGAAGAATGATCAGAAGACTTATCATGCGGGTGGAGGT
SDB23	1	AAAAAACTGCTCTTTGCAATACCTCTTTTGGTACCTTTCTATTCTCACTCTAGTGTGGAGAAGAATGATCAGAAGACTTATCATGCGGGTGGAGGT
SDB23	1	AAAAAACTGCTCTTTGCAATACCTCTTGAGGTACCTTTCTATTCTCACTCTAGTGTGGAGAAGAATGATCAGAAGACTTATCATGCGGGTGGAGGT
SDB23	1	AAAAAACTGCTCTTTGCAATACCTCTTGCGGTACCTTTCTATTCTCACTCTAGTGTGGAGAAGAATGATCAGAAGACTTATCATGCGGGTGGAGGT
SDB23	1	AAAAAACTGCTCTTTGCAATACCTCTTGGGGTACCTTTCTATTCTCACTCTAGTGTGGAGAAGAATGATCAGAAGACTTATCATGCGGGTGGAGGT
SDB23	1	AAAAAACTGCTCTTTGCAATACCTCTTGTAGTACCTTTCTATTCTCACTCTAGTGTGGAGAAGAATGATCAGAAGACTTATCATGCGGGTGGAGGT
SDB23	1	AAAAAACTGCTCTTTGCAATACCTCTTGTCGTACCTTTCTATTCTCACTCTAGTGTGGAGAAGAATGATCAGAAGACTTATCATGCGGGTGGAGGT
SDB23	1	AAAAAACTGCTCTTTGCAATACCTCTTGTTGTACCTTTCTATTCTCACTCTAGTGTGGAGAAGAATGATCAGAAGACTTATCATGCGGGTGGAGGT
SDB23	1	AAAAAACTGCTCTTTGCAATACCTCTTGTGATACCTTTCTATTCTCACTCTAGTGTGGAGAAGAATGATCAGAAGACTTATCATGCGGGTGGAGGT
SDB23	1	AAAAAACTGCTCTTTGCAATACCTCTTGTGCTACCTTTCTATTCTCACTCTAGTGTGGAGAAGAATGATCAGAAGACTTATCATGCGGGTGGAGGT
SDB23	1	AAAAAACTGCTCTTTGCAATACCTCTTGTGTTACCTTTCTATTCTCACTCTAGTGTGGAGAAGAATGATCAGAAGACTTATCATGCGGGTGGAGGT
SDB23	1	AAAAAACTGCTCTTTGCAATACCTCTTGTGGAACCTTTCTATTCTCACTCTAGTGTGGAGAAGAATGATCAGAAGACTTATCATGCGGGTGGAGGT
SDB23	1	AAAAAACTGCTCTTTGCAATACCTCTTGTGGCACCTTTCTATTCTCACTCTAGTGTGGAGAAGAATGATCAGAAGACTTATCATGCGGGTGGAGGT
SDB23	1	AAAAAACTGCTCTTTGCAATACCTCTTGTGGGACCTTTCTATTCTCACTCTAGTGTGGAGAAGAATGATCAGAAGACTTATCATGCGGGTGGAGGT
SDB23	1	AAAAAACTGCTCTTTGCAATACCTCTTGTGGTCCCTTTCTATTCTCACTCTAGTGTGGAGAAGAATGATCAGAAGACTTATCATGCGGGTGGAGGT
SDB23	1	AAAAAACTGCTCTTTGCAATACCTCTTGTGGTGCCTTTCTATTCTCACTCTAGTGTGGAGAAGAATGATCAGAAGACTTATCATGCGGGTGGAGGT
SDB23	1	AAAAAACTGCTCTTTGCAATACCTCTTGTGGTTCCTTTCTATTCTCACTCTAGTGTGGAGAAGAATGATCAGAAGACTTATCATGCGGGTGGAGGT
SDB23	1	AAAAAACTGCTCTTTGCAATACCTCTTGTGGTAACTTTCTATTCTCACTCTAGTGTGGAGAAGAATGATCAGAAGACTTATCATGCGGGTGGAGGT
SDB23	1	AAAAAACTGCTCTTTGCAATACCTCTTGTGGTAGCTTTCTATTCTCACTCTAGTGTGGAGAAGAATGATCAGAAGACTTATCATGCGGGTGGAGGT
SDB23	1	AAAAAACTGCTCTTTGCAATACCTCTTGTGGTATCTTTCTATTCTCACTCTAGTGTGGAGAAGAATGATCAGAAGACTTATCATGCGGGTGGAGGT
SDB23	1	AAAAAACTGCTCTTTGCAATACCTCTTGTGGTACATTTCTATTCTCACTCTAGTGTGGAGAAGAATGATCAGAAGACTTATCATGCGGGTGGAGGT
SDB23	1	AAAAAACTGCTCTTTGCAATACCTCTTGTGGTACGTTTCTATTCTCACTCTAGTGTGGAGAAGAATGATCAGAAGACTTATCATGCGGGTGGAGGT
SDB23	1	AAAAAACTGCTCTTTGCAATACCTCTTGTGGTACTTTTCTATTCTCACTCTAGTGTGGAGAAGAATGATCAGAAGACTTATCATGCGGGTGGAGGT
SDB23	1	AAAAAACTGCTCTTTGCAATACCTCTTGTGGTACCATTCTATTCTCACTCTAGTGTGGAGAAGAATGATCAGAAGACTTATCATGCGGGTGGAGGT
SDB23	1	AAAAAACTGCTCTTTGCAATACCTCTTGTGGTACCCTTCTATTCTCACTCTAGTGTGGAGAAGAATGATCAGAAGACTTATCATGCGGGTGGAGGT
SDB23	1	AAAAAACTGCTCTTTGCAATACCTCTTGTGGTACCGTTCTATTCTCACTCTAGTGTGGAGAAGAATGATCAGAAGACTTATCATGCGGGTGGAGGT
SDB23	1	AAAAAACTGCTCTTTGCAATACCTCTTGTGGTACCTATCTATTCTCACTCTAGTGTGGAGAAGAATGATCAGAAGACTTATCATGCGGGTGGAGGT
SDB23	1	AAAAAACTGCTCTTTGCAATACCTCTTGTGGTACCTCTCTATTCTCACTCTAGTGTGGAGAAGAATGATCAGAAGACTTATCATGCGGGTGGAGGT
SDB23	1	AAAAAACTGCTCTTTGCAATACCTCTTGTGGTACCTGTCTATTCTCACTCTAGTGTGGAGAAGAATGATCAGAAGACTTATCATGCGGGTGGAGGT
SDB23	1	AAAAAACTGCTCTTTGCAATACCTCTTGTGGTACCTTACTATTCTCACTCTAGTGTGGAGAAGAATGATCAGAAGACTTATCATGCGGGTGGAGGT
SDB23	1	AAAAAACTGCTCTTTGCAATACCTCTTGTGGTACCTTCCTATTCTCACTCTAGTGTGGAGAAGAATGATCAGAAGACTTATCATGCGGGTGGAGGT
SDB23	1	AAAAAACTGCTCTTTGCAATACCTCTTGTGGTACCTTGCTATTCTCACTCTAGTGTGGAGAAGAATGATCAGAAGACTTATCATGCGGGTGGAGGT
SDB23	1	AAAAAACTGCTCTTTGCAATACCTCTTGTGGTACCTTTATATTCTCACTCTAGTGTGGAGAAGAATGATCAGAAGACTTATCATGCGGGTGGAGGT
SDB23	1	AAAAAACTGCTCTTTGCAATACCTCTTGTGGTACCTTTGTATTCTCACTCTAGTGTGGAGAAGAATGATCAGAAGACTTATCATGCGGGTGGAGGT
SDB23	1	AAAAAACTGCTCTTTGCAATACCTCTTGTGGTACCTTTTTATTCTCACTCTAGTGTGGAGAAGAATGATCAGAAGACTTATCATGCGGGTGGAGGT
SDB23	1	AAAAAACTGCTCTTTGCAATACCTCTTGTGGTACCTTTCAATTCTCACTCTAGTGTGGAGAAGAATGATCAGAAGACTTATCATGCGGGTGGAGGT
SDB23	1	AAAAAACTGCTCTTTGCAATACCTCTTGTGGTACCTTTCCATTCTCACTCTAGTGTGGAGAAGAATGATCAGAAGACTTATCATGCGGGTGGAGGT
SDB23	1	AAAAAACTGCTCTTTGCAATACCTCTTGTGGTACCTTTCGATTCTCACTCTAGTGTGGAGAAGAATGATCAGAAGACTTATCATGCGGGTGGAGGT
SDB23	1	AAAAAACTGCTCTTTGCAATACCTCTTGTGGTACCTTTCTCTTCTCACTCTAGTGTGGAGAAGAATGATCAGAAGACTTATCATGCGGGTGGAGGT
SDB23	1	AAAAAACTGCTCTTTGCAATACCTCTTGTGGTACCTTTCTGTTCTCACTCTAGTGTGGAGAAGAATGATCAGAAGACTTATCATGCGGGTGGAGGT
SDB23	1	AAAAAACTGCTCTTTGCAATACCTCTTGTGGTACCTTTCTTTTCTCACTCTAGTGTGGAGAAGAATGATCAGAAGACTTATCATGCGGGTGGAGGT
SDB23	1	AAAAAACTGCTCTTTGCAATACCTCTTGTGGTACCTTTCTAATCTCACTCTAGTGTGGAGAAGAATGATCAGAAGACTTATCATGCGGGTGGAGGT
SDB23	1	AAAAAACTGCTCTTTGCAATACCTCTTGTGGTACCTTTCTACTCTCACTCTAGTGTGGAGAAGAATGATCAGAAGACTTATCATGCGGGTGGAGGT
SDB23	1	AAAAAACTGCTCTTTGCAATACCTCTTGTGGTACCTTTCTAGTCTCACTCTAGTGTGGAGAAGAATGATCAGAAGACTTATCATGCGGGTGGAGGT
SDB23	1	AAAAAACTGCTCTTTGCAATACCTCTTGTGGTACCTTTCTATACTCACTCTAGTGTGGAGAAGAATGATCAGAAGACTTATCATGCGGGTGGAGGT
SDB23	1	AAAAAACTGCTCTTTGCAATACCTCTTGTGGTACCTTTCTATCCTCACTCTAGTGTGGAGAAGAATGATCAGAAGACTTATCATGCGGGTGGAGGT
SDB23	1	AAAAAACTGCTCTTTGCAATACCTCTTGTGGTACCTTTCTATGCTCACTCTAGTGTGGAGAAGAATGATCAGAAGACTTATCATGCGGGTGGAGGT
SDB23	1	AAAAAACTGCTCTTTGCAATACCTCTTGTGGTACCTTTCTATTATCACTCTAGTGTGGAGAAGAATGATCAGAAGACTTATCATGCGGGTGGAGGT
SDB23	1	AAAAAACTGCTCTTTGCAATACCTCTTGTGGTACCTTTCTATTGTCACTCTAGTGTGGAGAAGAATGATCAGAAGACTTATCATGCGGGTGGAGGT
SDB23	1	AAAAAACTGCTCTTTGCAATACCTCTTGTGGTACCTTTCTATTTTCACTCTAGTGTGGAGAAGAATGATCAGAAGACTTATCATGCGGGTGGAGGT
SDB23	1	AAAAAACTGCTCTTTGCAATACCTCTTGTGGTACCTTTCTATTCACACTCTAGTGTGGAGAAGAATGATCAGAAGACTTATCATGCGGGTGGAGGT
SDB23	1	AAAAAACTGCTCTTTGCAATACCTCTTGTGGTACCTTTCTATTCCCACTCTAGTGTGGAGAAGAATGATCAGAAGACTTATCATGCGGGTGGAGGT
SDB23	1	AAAAAACTGCTCTTTGCAATACCTCTTGTGGTACCTTTCTATTCGCACTCTAGTGTGGAGAAGAATGATCAGAAGACTTATCATGCGGGTGGAGGT
SDB23	1	AAAAAACTGCTCTTTGCAATACCTCTTGTGGTACCTTTCTATTCTAACTCTAGTGTGGAGAAGAATGATCAGAAGACTTATCATGCGGGTGGAGGT
SDB23	1	AAAAAACTGCTCTTTGCAATACCTCTTGTGGTACCTTTCTATTCTGACTCTAGTGTGGAGAAGAATGATCAGAAGACTTATCATGCGGGTGGAGGT
SDB23	1	AAAAAACTGCTCTTTGCAATACCTCTTGTGGTACCTTTCTATTCTTACTCTAGTGTGGAGAAGAATGATCAGAAGACTTATCATGCGGGTGGAGGT
SDB23	1	AAAAAACTGCTCTTTGCAATACCTCTTGTGGTACCTTTCTATTCTCCCTCTAGTGTGGAGAAGAATGATCAGAAGACTTATCATGCGGGTGGAGGT
SDB23	1	AAAAAACTGCTCTTTGCAATACCTCTTGTGGTACCTTTCTATTCTCGCTCTAGTGTGGAGAAGAATGATCAGAAGACTTATCATGCGGGTGGAGGT
SDB23	1	AAAAAACTGCTCTTTGCAATACCTCTTGTGGTACCTTTCTATTCTCTCTCTAGTGTGGAGAAGAATGATCAGAAGACTTATCATGCGGGTGGAGGT
SDB23	1	AAAAAACTGCTCTTTGCAATACCTCTTGTGGTACCTTTCTATTCTCAATCTAGTGTGGAGAAGAATGATCAGAAGACTTATCATGCGGGTGGAGGT
SDB23	1	AAAAAACTGCTCTTTGCAATACCTCTTGTGGTACCTTTCTATTCTCAGTCTAGTGTGGAGAAGAATGATCAGAAGACTTATCATGCGGGTGGAGGT
SDB23	1	AAAAAACTGCTCTTTGCAATACCTCTTGTGGTACCTTTCTATTCTCATTCTAGTGTGGAGAAGAATGATCAGAAGACTTATCATGCGGGTGGAGGT
SDB23	1	AAAAAACTGCTCTTTGCAATACCTCTTGTGGTACCTTTCTATTCTCACACTAGTGTGGAGAAGAATGATCAGAAGACTTATCATGCGGGTGGAGGT
SDB23	1	AAAAAACTGCTCTTTGCAATACCTCTTGTGGTACCTTTCTATTCTCACCCTAGTGTGGAGAAGAATGATCAGAAGACTTATCATGCGGGTGGAGGT
SDB23	1	AAAAAACTGCTCTTTGCAATACCTCTTGTGGTACCTTTCTATTCTCACGCTAGTGTGGAGAAGAATGATCAGAAGACTTATCATGCGGGTGGAGGT
SDB23	1	AAAAAACTGCTCTTTGCAATACCTCTTGTGGTACCTTTCTATTCTCACTATAGTGTGGAGAAGAATGATCAGAAGACTTATCATGCGGGTGGAGGT
SDB23	1	AAAAAACTGCTCTTTGCAATACCTCTTGTGGTACCTTTCTATTCTCACTGTAGTGTGGAGAAGAATGATCAGAAGACTTATCATGCGGGTGGAGGT
SDB23	1	AAAAAACTGCTCTTTGCAATACCTCTTGTGGTACCTTTCTATTCTCACTTTAGTGTGGAGAAGAATGATCAGAAGACTTATCATGCGGGTGGAGGT
SDB23	1	AAAAAACTGCTCTTTGCAATACCTCTTGTGGTACCTTTCTATTCTCACTCAAGTGTGGAGAAGAATGATCAGAAGACTTATCATGCGGGTGGAGGT
SDB23	1	AAAAAACTGCTCTTTGCAATACCTCTTGTGGTACCTTTCTATTCTCACTCCAGTGTGGAGAAGAATGATCAGAAGACTTATCATGCGGGTGGAGGT
SDB23	1	AAAAAACTGCTCTTTGCAATACCTCTTGTGGTACCTTTCTATTCTCACTCGAGTGTGGAGAAGAATGATCAGAAGACTTATCATGCGGGTGGAGGT
SDB23	1	AAAAAACTGCTCTTTGCAATACCTCTTGTGGTACCTTTCTATTCTCACTCTCGTGTGGAGAAGAATGATCAGAAGACTTATCATGCGGGTGGAGGT
SDB23	1	AAAAAACTGCTCTTTGCAATACCTCTTGTGGTACCTTTCTATTCTCACTCTGGTGTGGAGAAGAATGATCAGAAGACTTATCATGCGGGTGGAGGT
SDB23	1	AAAAAACTGCTCTTTGCAATACCTCTTGTGGTACCTTTCTATTCTCACTCTTGTGTGGAGAAGAATGATCAGAAGACTTATCATGCGGGTGGAGGT
SDB23	1	AAAAAACTGCTCTTTGCAATACCTCTTGTGGTACCTTTCTATTCTCACTCTAATGTGGAGAAGAATGATCAGAAGACTTATCATGCGGGTGGAGGT
SDB23	1	AAAAAACTGCTCTTTGCAATACCTCTTGTGGTACCTTTCTATTCTCACTCTACTGTGGAGAAGAATGATCAGAAGACTTATCATGCGGGTGGAGGT
SDB23	1	AAAAAACTGCTCTTTGCAATACCTCTTGTGGTACCTTTCTATTCTCACTCTATTGTGGAGAAGAATGATCAGAAGACTTATCATGCGGGTGGAGGT
SDB23	1	AAAAAACTGCTCTTTGCAATACCTCTTGTGGTACCTTTCTATTCTCACTCTAGAGTGGAGAAGAATGATCAGAAGACTTATCATGCGGGTGGAGGT
SDB23	1	AAAAAACTGCTCTTTGCAATACCTCTTGTGGTACCTTTCTATTCTCACTCTAGCGTGGAGAAGAATGATCAGAAGACTTATCATGCGGGTGGAGGT
SDB23	1	AAAAAACTGCTCTTTGCAATACCTCTTGTGGTACCTTTCTATTCTCACTCTAGGGTGGAGAAGAATGATCAGAAGACTTATCATGCGGGTGGAGGT
SDB23	1	AAAAAACTGCTCTTTGCAATACCTCTTGTGGTACCTTTCTATTCTCACTCTAGTATGGAGAAGAATGATCAGAAGACTTATCATGCGGGTGGAGGT
SDB23	1	AAAAAACTGCTCTTTGCAATACCTCTTGTGGTACCTTTCTATTCTCACTCTAGTCTGGAGAAGAATGATCAGAAGACTTATCATGCGGGTGGAGGT
SDB23	1	AAAAAACTGCTCTTTGCAATACCTCTTGTGGTACCTTTCTATTCTCACTCTAGTTTGGAGAAGAATGATCAGAAGACTTATCATGCGGGTGGAGGT
SDB23	1	AAAAAACTGCTCTTTGCAATACCTCTTGTGGTACCTTTCTATTCTCACTCTAGTGAGGAGAAGAATGATCAGAAGACTTATCATGCGGGTGGAGGT
SDB23	1	AAAAAACTGCTCTTTGCAATACCTCTTGTGGTACCTTTCTATTCTCACTCTAGTGCGGAGAAGAATGATCAGAAGACTTATCATGCGGGTGGAGGT
SDB23	1	AAAAAACTGCTCTTTGCAATACCTCTTGTGGTACCTTTCTATTCTCACTCTAGTGGGGAGAAGAATGATCAGAAGACTTATCATGCGGGTGGAGGT
SDB23	1	AAAAAACTGCTCTTTGCAATACCTCTTGTGGTACCTTTCTATTCTCACTCTAGTGTAGAGAAGAATGATCAGAAGACTTATCATGCGGGTGGAGGT
SDB23	1	AAAAAACTGCTCTTTGCAATACCTCTTGTGGTACCTTTCTATTCTCACTCTAGTGTCGAGAAGAATGATCAGAAGACTTATCATGCGGGTGGAGGT
SDB23	1	AAAAAACTGCTCTTTGCAATACCTCTTGTGGTACCTTTCTATTCTCACTCTAGTGTTGAGAAGAATGATCAGAAGACTTATCATGCGGGTGGAGGT
SDB23	1	AAAAAACTGCTCTTTGCAATACCTCTTGTGGTACCTTTCTATTCTCACTCTAGTGTGAAGAAGAATGATCAGAAGACTTATCATGCGGGTGGAGGT
SDB23	1	AAAAAACTGCTCTTTGCAATACCTCTTGTGGTACCTTTCTATTCTCACTCTAGTGTGCAGAAGAATGATCAGAAGACTTATCATGCGGGTGGAGGT
SDB23	1	AAAAAACTGCTCTTTGCAATACCTCTTGTGGTACCTTTCTATTCTCACTCTAGTGTGTAGAAGAATGATCAGAAGACTTATCATGCGGGTGGAGGT
SDB23	1	AAAAAACTGCTCTTTGCAATACCTCTTGTGGTACCTTTCTATTCTCACTCTAGTGTGGCGAAGAATGATCAGAAGACTTATCATGCGGGTGGAGGT
SDB23	1	AAAAAACTGCTCTTTGCAATACCTCTTGTGGTACCTTTCTATTCTCACTCTAGTGTGGGGAAGAATGATCAGAAGACTTATCATGCGGGTGGAGGT
SDB23	1	AAAAAACTGCTCTTTGCAATACCTCTTGTGGTACCTTTCTATTCTCACTCTAGTGTGGTGAAGAATGATCAGAAGACTTATCATGCGGGTGGAGGT
SDB23	1	AAAAAACTGCTCTTTGCAATACCTCTTGTGGTACCTTTCTATTCTCACTCTAGTGTGGAAAAGAATGATCAGAAGACTTATCATGCGGGTGGAGGT
SDB23	1	AAAAAACTGCTCTTTGCAATACCTCTTGTGGTACCTTTCTATTCTCACTCTAGTGTGGACAAGAATGATCAGAAGACTTATCATGCGGGTGGAGGT
SDB23	1	AAAAAACTGCTCTTTGCAATACCTCTTGTGGTACCTTTCTATTCTCACTCTAGTGTGGATAAGAATGATCAGAAGACTTATCATGCGGGTGGAGGT
SDB23	1	AAAAAACTGCTCTTTGCAATACCTCTTGTGGTACCTTTCTATTCTCACTCTAGTGTGGAGCAGAATGATCAGAAGACTTATCATGCGGGTGGAGGT
SDB23	1	AAAAAACTGCTCTTTGCAATACCTCTTGTGGTACCTTTCTATTCTCACTCTAGTGTGGAGGAGAATGATCAGAAGACTTATCATGCGGGTGGAGGT
SDB23	1	AAAAAACTGCTCTTTGCAATACCTCTTGTGGTACCTTTCTATTCTCACTCTAGTGTGGAGTAGAATGATCAGAAGACTTATCATGCGGGTGGAGGT
SDB23	1	AAAAAACTGCTCTTTGCAATACCTCTTGTGGTACCTTTCTATTCTCACTCTAGTGTGGAGACGAATGATCAGAAGACTTATCATGCGGGTGGAGGT
SDB23	1	AAAAAACTGCTCTTTGCAATACCTCTTGTGGTACCTTTCTATTCTCACTCTAGTGTGGAGAGGAATGATCAGAAGACTTATCATGCGGGTGGAGGT
SDB23	1	AAAAAACTGCTCTTTGCAATACCTCTTGTGGTACCTTTCTATTCTCACTCTAGTGTGGAGATGAATGATCAGAAGACTTATCATGCGGGTGGAGGT
SDB23	1	AAAAAACTGCTCTTTGCAATACCTCTTGTGGTACCTTTCTATTCTCACTCTAGTGTGGAGAAAAATGATCAGAAGACTTATCATGCGGGTGGAGGT
SDB23	1	AAAAAACTGCTCTTTGCAATACCTCTTGTGGTACCTTTCTATTCTCACTCTAGTGTGGAGAACAATGATCAGAAGACTTATCATGCGGGTGGAGGT
SDB23	1	AAAAAACTGCTCTTTGCAATACCTCTTGTGGTACCTTTCTATTCTCACTCTAGTGTGGAGAATAATGATCAGAAGACTTATCATGCGGGTGGAGGT
SDB23	1	AAAAAACTGCTCTTTGCAATACCTCTTGTGGTACCTTTCTATTCTCACTCTAGTGTGGAGAAGCATGATCAGAAGACTTATCATGCGGGTGGAGGT
SDB23	1	AAAAAACTGCTCTTTGCAATACCTCTTGTGGTACCTTTCTATTCTCACTCTAGTGTGGAGAAGGATGATCAGAAGACTTATCATGCGGGTGGAGGT
SDB23	1	AAAAAACTGCTCTTTGCAATACCTCTTGTGGTACCTTTCTATTCTCACTCTAGTGTGGAGAAGTATGATCAGAAGACTTATCATGCGGGTGGAGGT
SDB23	1	AAAAAACTGCTCTTTGCAATACCTCTTGTGGTACCTTTCTATTCTCACTCTAGTGTGGAGAAGACTGATCAGAAGACTTATCATGCGGGTGGAGGT
SDB23	1	AAAAAACTGCTCTTTGCAATACCTCTTGTGGTACCTTTCTATTCTCACTCTAGTGTGGAGAAGAGTGATCAGAAGACTTATCATGCGGGTGGAGGT
SDB23	1	AAAAAACTGCTCTTTGCAATACCTCTTGTGGTACCTTTCTATTCTCACTCTAGTGTGGAGAAGATTGATCAGAAGACTTATCATGCGGGTGGAGGT
SDB23	1	AAAAAACTGCTCTTTGCAATACCTCTTGTGGTACCTTTCTATTCTCACTCTAGTGTGGAGAAGAAAGATCAGAAGACTTATCATGCGGGTGGAGGT
SDB23	1	AAAAAACTGCTCTTTGCAATACCTCTTGTGGTACCTTTCTATTCTCACTCTAGTGTGGAGAAGAACGATCAGAAGACTTATCATGCGGGTGGAGGT
SDB23	1	AAAAAACTGCTCTTTGCAATACCTCTTGTGGTACCTTTCTATTCTCACTCTAGTGTGGAGAAGAAGGATCAGAAGACTTATCATGCGGGTGGAGGT
SDB23	1	AAAAAACTGCTCTTTGCAATACCTCTTGTGGTACCTTTCTATTCTCACTCTAGTGTGGAGAAGAATAATCAGAAGACTTATCATGCGGGTGGAGGT
SDB23	1	AAAAAACTGCTCTTTGCAATACCTCTTGTGGTACCTTTCTATTCTCACTCTAGTGTGGAGAAGAATCATCAGAAGACTTATCATGCGGGTGGAGGT
SDB23	1	AAAAAACTGCTCTTTGCAATACCTCTTGTGGTACCTTTCTATTCTCACTCTAGTGTGGAGAAGAATTATCAGAAGACTTATCATGCGGGTGGAGGT
SDB23	1	AAAAAACTGCTCTTTGCAATACCTCTTGTGGTACCTTTCTATTCTCACTCTAGTGTGGAGAAGAATGCTCAGAAGACTTATCATGCGGGTGGAGGT
SDB23	1	AAAAAACTGCTCTTTGCAATACCTCTTGTGGTACCTTTCTATTCTCACTCTAGTGTGGAGAAGAATGGTCAGAAGACTTATCATGCGGGTGGAGGT
SDB23	1	AAAAAACTGCTCTTTGCAATACCTCTTGTGGTACCTTTCTATTCTCACTCTAGTGTGGAGAAGAATGTTCAGAAGACTTATCATGCGGGTGGAGGT
SDB23	1	AAAAAACTGCTCTTTGCAATACCTCTTGTGGTACCTTTCTATTCTCACTCTAGTGTGGAGAAGAATGAACAGAAGACTTATCATGCGGGTGGAGGT
SDB23	1	AAAAAACTGCTCTTTGCAATACCTCTTGTGGTACCTTTCTATTCTCACTCTAGTGTGGAGAAGAATGACCAGAAGACTTATCATGCGGGTGGAGGT
SDB23	1	AAAAAACTGCTCTTTGCAATACCTCTTGTGGTACCTTTCTATTCTCACTCTAGTGTGGAGAAGAATGAGCAGAAGACTTATCATGCGGGTGGAGGT
SDB23	1	AAAAAACTGCTCTTTGCAATACCTCTTGTGGTACCTTTCTATTCTCACTCTAGTGTGGAGAAGAATGATAAGAAGACTTATCATGCGGGTGGAGGT
SDB23	1	AAAAAACTGCTCTTTGCAATACCTCTTGTGGTACCTTTCTATTCTCACTCTAGTGTGGAGAAGAATGATGAGAAGACTTATCATGCGGGTGGAGGT
SDB23	1	AAAAAACTGCTCTTTGCAATACCTCTTGTGGTACCTTTCTATTCTCACTCTAGTGTGGAGAAGAATGATTAGAAGACTTATCATGCGGGTGGAGGT
SDB23	1	AAAAAACTGCTCTTTGCAATACCTCTTGTGGTACCTTTCTATTCTCACTCTAGTGTGGAGAAGAATGATCCGAAGACTTATCATGCGGGTGGAGGT
SDB23	1	AAAAAACTGCTCTTTGCAATACCTCTTGTGGTACCTTTCTATTCTCACTCTAGTGTGGAGAAGAATGATCGGAAGACTTATCATGCGGGTGGAGGT
SDB23	1	AAAAAACTGCTCTTTGCAATACCTCTTGTGGTACCTTTCTATTCTCACTCTAGTGTGGAGAAGAATGATCTGAAGACTTATCATGCGGGTGGAGGT
SDB23	1	AAAAAACTGCTCTTTGCAATACCTCTTGTGGTACCTTTCTATTCTCACTCTAGTGTGGAGAAGAATGATCAAAAGACTTATCATGCGGGTGGAGGT
SDB23	1	AAAAAACTGCTCTTTGCAATACCTCTTGTGGTACCTTTCTATTCTCACTCTAGTGTGGAGAAGAATGATCACAAGACTTATCATGCGGGTGGAGGT
SDB23	1	AAAAAACTGCTCTTTGCAATACCTCTTGTGGTACCTTTCTATTCTCACTCTAGTGTGGAGAAGAATGATCATAAGACTTATCATGCGGGTGGAGGT
SDB23	1	AAAAAACTGCTCTTTGCAATACCTCTTGTGGTACCTTTCTATTCTCACTCTAGTGTGGAGAAGAATGATCAGCAGACTTATCATGCGGGTGGAGGT
SDB23	1	AAAAAACTGCTCTTTGCAATACCTCTTGTGGTACCTTTCTATTCTCACTCTAGTGTGGAGAAGAATGATCAGGAGACTTATCATGCGGGTGGAGGT
SDB23	1	AAAAAACTGCTCTTTGCAATACCTCTTGTGGTACCTTTCTATTCTCACTCTAGTGTGGAGAAGAATGATCAGTAGACTTATCATGCGGGTGGAGGT
SDB23	1	AAAAAACTGCTCTTTGCAATACCTCTTGTGGTACCTTTCTATTCTCACTCTAGTGTGGAGAAGAATGATCAGACGACTTATCATGCGGGTGGAGGT
SDB23	1	AAAAAACTGCTCTTTGCAATACCTCTTGTGGTACCTTTCTATTCTCACTCTAGTGTGGAGAAGAATGATCAGAGGACTTATCATGCGGGTGGAGGT
SDB23	1	AAAAAACTGCTCTTTGCAATACCTCTTGTGGTACCTTTCTATTCTCACTCTAGTGTGGAGAAGAATGATCAGATGACTTATCATGCGGGTGGAGGT
SDB23	1	AAAAAACTGCTCTTTGCAATACCTCTTGTGGTACCTTTCTATTCTCACTCTAGTGTGGAGAAGAATGATCAGAAAACTTATCATGCGGGTGGAGGT
SDB23	1	AAAAAACTGCTCTTTGCAATACCTCTTGTGGTACCTTTCTATTCTCACTCTAGTGTGGAGAAGAATGATCAGAACACTTATCATGCGGGTGGAGGT
SDB23	1	AAAAAACTGCTCTTTGCAATACCTCTTGTGGTACCTTTCTATTCTCACTCTAGTGTGGAGAAGAATGATCAGAATACTTATCATGCGGGTGGAGGT
SDB23	1	AAAAAACTGCTCTTTGCAATACCTCTTGTGGTACCTTTCTATTCTCACTCTAGTGTGGAGAAGAATGATCAGAAGCCTTATCATGCGGGTGGAGGT
SDB23	1	AAAAAACTGCTCTTTGCAATACCTCTTGTGGTACCTTTCTATTCTCACTCTAGTGTGGAGAAGAATGATCAGAAGGCTTATCATGCGGGTGGAGGT
SDB23	1	AAAAAACTGCTCTTTGCAATACCTCTTGTGGTACCTTTCTATTCTCACTCTAGTGTGGAGAAGAATGATCAGAAGTCTTATCATGCGGGTGGAGGT
SDB23	1	AAAAAACTGCTCTTTGCAATACCTCTTGTGGTACCTTTCTATTCTCACTCTAGTGTGGAGAAGAATGATCAGAAGAATTATCATGCGGGTGGAGGT
SDB23	1	AAAAAACTGCTCTTTGCAATACCTCTTGTGGTACCTTTCTATTCTCACTCTAGTGTGGAGAAGAATGATCAGAAGAGTTATCATGCGGGTGGAGGT
SDB23	1	AAAAAACTGCTCTTTGCAATACCTCTTGTGGTACCTTTCTATTCTCACTCTAGTGTGGAGAAGAATGATCAGAAGATTTATCATGCGGGTGGAGGT
SDB23	1	AAAAAACTGCTCTTTGCAATACCTCTTGTGGTACCTTTCTATTCTCACTCTAGTGTGGAGAAGAATGATCAGAAGACATATCATGCGGGTGGAGGT
SDB23	1	AAAAAACTGCTCTTTGCAATACCTCTTGTGGTACCTTTCTATTCTCACTCTAGTGTGGAGAAGAATGATCAGAAGACCTATCATGCGGGTGGAGGT
SDB23	1	AAAAAACTGCTCTTTGCAATACCTCTTGTGGTACCTTTCTATTCTCACTCTAGTGTGGAGAAGAATGATCAGAAGACGTATCATGCGGGTGGAGGT
SDB23	1	AAAAAACTGCTCTTTGCAATACCTCTTGTGGTACCTTTCTATTCTCACTCTAGTGTGGAGAAGAATGATCAGAAGACTAATCATGCGGGTGGAGGT
SDB23	1	AAAAAACTGCTCTTTGCAATACCTCTTGTGGTACCTTTCTATTCTCACTCTAGTGTGGAGAAGAATGATCAGAAGACTCATCATGCGGGTGGAGGT
SDB23	1	AAAAAACTGCTCTTTGCAATACCTCTTGTGGTACCTTTCTATTCTCACTCTAGTGTGGAGAAGAATGATCAGAAGACTGATCATGCGGGTGGAGGT
SDB23	1	AAAAAACTGCTCTTTGCAATACCTCTTGTGGTACCTTTCTATTCTCACTCTAGTGTGGAGAAGAATGATCAGAAGACTTCTCATGCGGGTGGAGGT
SDB23	1	AAAAAACTGCTCTTTGCAATACCTCTTGTGGTACCTTTCTATTCTCACTCTAGTGTGGAGAAGAATGATCAGAAGACTTGTCATGCGGGTGGAGGT
SDB23	1	AAAAAACTGCTCTTTGCAATACCTCTTGTGGTACCTTTCTATTCTCACTCTAGTGTGGAGAAGAATGATCAGAAGACTTTTCATGCGGGTGGAGGT
SDB23	1	AAAAAACTGCTCTTTGCAATACCTCTTGTGGTACCTTTCTATTCTCACTCTAGTGTGGAGAAGAATGATCAGAAGACTTAACATGCGGGTGGAGGT
SDB23	1	AAAAAACTGCTCTTTGCAATACCTCTTGTGGTACCTTTCTATTCTCACTCTAGTGTGGAGAAGAATGATCAGAAGACTTACCATGCGGGTGGAGGT
SDB23	1	AAAAAACTGCTCTTTGCAATACCTCTTGTGGTACCTTTCTATTCTCACTCTAGTGTGGAGAAGAATGATCAGAAGACTTAGCATGCGGGTGGAGGT
SDB23	1	AAAAAACTGCTCTTTGCAATACCTCTTGTGGTACCTTTCTATTCTCACTCTAGTGTGGAGAAGAATGATCAGAAGACTTATAATGCGGGTGGAGGT
SDB23	1	AAAAAACTGCTCTTTGCAATACCTCTTGTGGTACCTTTCTATTCTCACTCTAGTGTGGAGAAGAATGATCAGAAGACTTATGATGCGGGTGGAGGT
SDB23	1	AAAAAACTGCTCTTTGCAATACCTCTTGTGGTACCTTTCTATTCTCACTCTAGTGTGGAGAAGAATGATCAGAAGACTTATTATGCGGGTGGAGGT
SDB23	1	AAAAAACTGCTCTTTGCAATACCTCTTGTGGTACCTTTCTATTCTCACTCTAGTGTGGAGAAGAATGATCAGAAGACTTATCCTGCGGGTGGAGGT
SDB23	1	AAAAAACTGCTCTTTGCAATACCTCTTGTGGTACCTTTCTATTCTCACTCTAGTGTGGAGAAGAATGATCAGAAGACTTATCGTGCGGGTGGAGGT
SDB23	1	AAAAAACTGCTCTTTGCAATACCTCTTGTGGTACCTTTCTATTCTCACTCTAGTGTGGAGAAGAATGATCAGAAGACTTATCTTGCGGGTGGAGGT
SDB23	1	AAAAAACTGCTCTTTGCAATACCTCTTGTGGTACCTTTCTATTCTCACTCTAGTGTGGAGAAGAATGATCAGAAGACTTATCAAGCGGGTGGAGGT
SDB23	1	AAAAAACTGCTCTTTGCAATACCTCTTGTGGTACCTTTCTATTCTCACTCTAGTGTGGAGAAGAATGATCAGAAGACTTATCACGCGGGTGGAGGT
SDB23	1	AAAAAACTGCTCTTTGCAATACCTCTTGTGGTACCTTTCTATTCTCACTCTAGTGTGGAGAAGAATGATCAGAAGACTTATCAGGCGGGTGGAGGT
SDB23	1	AAAAAACTGCTCTTTGCAATACCTCTTGTGGTACCTTTCTATTCTCACTCTAGTGTGGAGAAGAATGATCAGAAGACTTATCATACGGGTGGAGGT
SDB23	1	AAAAAACTGCTCTTTGCAATACCTCTTGTGGTACCTTTCTATTCTCACTCTAGTGTGGAGAAGAATGATCAGAAGACTTATCATCCGGGTGGAGGT
SDB23	1	AAAAAACTGCTCTTTGCAATACCTCTTGTGGTACCTTTCTATTCTCACTCTAGTGTGGAGAAGAATGATCAGAAGACTTATCATTCGGGTGGAGGT
SDB23	1	AAAAAACTGCTCTTTGCAATACCTCTTGTGGTACCTTTCTATTCTCACTCTAGTGTGGAGAAGAATGATCAGAAGACTTATCATGAGGGTGGAGGT
SDB23	1	AAAAAACTGCTCTTTGCAATACCTCTTGTGGTACCTTTCTATTCTCACTCTAGTGTGGAGAAGAATGATCAGAAGACTTATCATGGGGGTGGAGGT
SDB23	1	AAAAAACTGCTCTTTGCAATACCTCTTGTGGTACCTTTCTATTCTCACTCTAGTGTGGAGAAGAATGATCAGAAGACTTATCATGTGGGTGGAGGT
SDB23	1	AAAAAACTGCTCTTTGCAATACCTCTTGTGGTACCTTTCTATTCTCACTCTAGTGTGGAGAAGAATGATCAGAAGACTTATCATGCAGGTGGAGGT
SDB23	1	AAAAAACTGCTCTTTGCAATACCTCTTGTGGTACCTTTCTATTCTCACTCTAGTGTGGAGAAGAATGATCAGAAGACTTATCATGCCGGTGGAGGT
SDB23	1	AAAAAACTGCTCTTTGCAATACCTCTTGTGGTACCTTTCTATTCTCACTCTAGTGTGGAGAAGAATGATCAGAAGACTTATCATGCTGGTGGAGGT
SDB23	1	AAAAAACTGCTCTTTGCAATACCTCTTGTGGTACCTTTCTATTCTCACTCTAGTGTGGAGAAGAATGATCAGAAGACTTATCATGCGAGTGGAGGT
SDB23	1	AAAAAACTGCTCTTTGCAATACCTCTTGTGGTACCTTTCTATTCTCACTCTAGTGTGGAGAAGAATGATCAGAAGACTTATCATGCGCGTGGAGGT
SDB23	1	AAAAAACTGCTCTTTGCAATACCTCTTGTGGTACCTTTCTATTCTCACTCTAGTGTGGAGAAGAATGATCAGAAGACTTATCATGCGTGTGGAGGT
SDB23	1	AAAAAACTGCTCTTTGCAATACCTCTTGTGGTACCTTTCTATTCTCACTCTAGTGTGGAGAAGAATGATCAGAAGACTTATCATGCGGATGGAGGT
SDB23	1	AAAAAACTGCTCTTTGCAATACCTCTTGTGGTACCTTTCTATTCTCACTCTAGTGTGGAGAAGAATGATCAGAAGACTTATCATGCGGCTGGAGGT
SDB23	1	AAAAAACTGCTCTTTGCAATACCTCTTGTGGTACCTTTCTATTCTCACTCTAGTGTGGAGAAGAATGATCAGAAGACTTATCATGCGGTTGGAGGT
SDB23	1	AAAAAACTGCTCTTTGCAATACCTCTTGTGGTACCTTTCTATTCTCACTCTAGTGTGGAGAAGAATGATCAGAAGACTTATCATGCGGGAGGAGGT
SDB23	1	AAAAAACTGCTCTTTGCAATACCTCTTGTGGTACCTTTCTATTCTCACTCTAGTGTGGAGAAGAATGATCAGAAGACTTATCATGCGGGCGGAGGT
SDB23	1	AAAAAACTGCTCTTTGCAATACCTCTTGTGGTACCTTTCTATTCTCACTCTAGTGTGGAGAAGAATGATCAGAAGACTTATCATGCGGGGGGAGGT
SDB23	1	AAAAAACTGCTCTTTGCAATACCTCTTGTGGTACCTTTCTATTCTCACTCTAGTGTGGAGAAGAATGATCAGAAGACTTATCATGCGGGTAGAGGT
SDB23	1	AAAAAACTGCTCTTTGCAATACCTCTTGTGGTACCTTTCTATTCTCACTCTAGTGTGGAGAAGAATGATCAGAAGACTTATCATGCGGGTCGAGGT
SDB23	1	AAAAAACTGCTCTTTGCAATACCTCTTGTGGTACCTTTCTATTCTCACTCTAGTGTGGAGAAGAATGATCAGAAGACTTATCATGCGGGTTGAGGT
SDB23	1	AAAAAACTGCTCTTTGCAATACCTCTTGTGGTACCTTTCTATTCTCACTCTAGTGTGGAGAAGAATGATCAGAAGACTTATCATGCGGGTGAAGGT
SDB23	1	AAAAAACTGCTCTTTGCAATACCTCTTGTGGTACCTTTCTATTCTCACTCTAGTGTGGAGAAGAATGATCAGAAGACTTATCATGCGGGTGCAGGT
SDB23	1	AAAAAACTGCTCTTTGCAATACCTCTTGTGGTACCTTTCTATTCTCACTCTAGTGTGGAGAAGAATGATCAGAAGACTTATCATGCGGGTGTAGGT
SDB23	1	AAAAAACTGCTCTTTGCAATACCTCTTGTGGTACCTTTCTATTCTCACTCTAGTGTGGAGAAGAATGATCAGAAGACTTATCATGCGGGTGGCGGT
SDB23	1	AAAAAACTGCTCTTTGCAATACCTCTTGTGGTACCTTTCTATTCTCACTCTAGTGTGGAGAAGAATGATCAGAAGACTTATCATGCGGGTGGGGGT
SDB23	1	AAAAAACTGCTCTTTGCAATACCTCTTGTGGTACCTTTCTATTCTCACTCTAGTGTGGAGAAGAATGATCAGAAGACTTATCATGCGGGTGGTGGT
SDB23	1	AAAAAACTGCTCTTTGCAATACCTCTTGTGGTACCTTTCTATTCTCACTCTAGTGTGGAGAAGAATGATCAGAAGACTTATCATGCGGGTGGAAGT
SDB23	1	AAAAAACTGCTCTTTGCAATACCTCTTGTGGTACCTTTCTATTCTCACTCTAGTGTGGAGAAGAATGATCAGAAGACTTATCATGCGGGTGGACGT
SDB23	1	AAAAAACTGCTCTTTGCAATACCTCTTGTGGTACCTTTCTATTCTCACTCTAGTGTGGAGAAGAATGATCAGAAGACTTATCATGCGGGTGGATGT
SDB23	1	AAAAAACTGCTCTTTGCAATACCTCTTGTGGTACCTTTCTATTCTCACTCTAGTGTGGAGAAGAATGATCAGAAGACTTATCATGCGGGTGGAGAT
SDB23	1	AAAAAACTGCTCTTTGCAATACCTCTTGTGGTACCTTTCTATTCTCACTCTAGTGTGGAGAAGAATGATCAGAAGACTTATCATGCGGGTGGAGCT
SDB23	1	AAAAAACTGCTCTTTGCAATACCTCTTGTGGTACCTTTCTATTCTCACTCTAGTGTGGAGAAGAATGATCAGAAGACTTATCATGCGGGTGGAGTT
SDB23	1	AAAAAACTGCTCTTTGCAATACCTCTTGTGGTACCTTTCTATTCTCACTCTAGTGTGGAGAAGAATGATCAGAAGACTTATCATGCGGGTGGAGGA
SDB23	1	AAAAAACTGCTCTTTGCAATACCTCTTGTGGTACCTTTCTATTCTCACTCTAGTGTGGAGAAGAATGATCAGAAGACTTATCATGCGGGTGGAGGC
SDB23	1	AAAAAACTGCTCTTTGCAATACCTCTTGTGGTACCTTTCTATTCTCACTCTAGTGTGGAGAAGAATGATCAGAAGACTTATCATGCGGGTGGAGGG
SDB24	1	CAAAAACTACTATTCGCGATCCCGCTCGTGGTACCTTTCTATTCTCACTCTAGTGTGGAGAAGAATGATCAGAAGACTTATCATGCGGGTGGAGGT
SDB24	1	GAAAAACTACTATTCGCGATCCCGCTCGTGGTACCTTTCTATTCTCACTCTAGTGTGGAGAAGAATGATCAGAAGACTTATCATGCGGGTGGAGGT
SDB24	1	TAAAAACTACTATTCGCGATCCCGCTCGTGGTACCTTTCTATTCTCACTCTAGTGTGGAGAAGAATGATCAGAAGACTTATCATGCGGGTGGAGGT
SDB24	1	ACAAAACTACTATTCGCGATCCCGCTCGTGGTACCTTTCTATTCTCACTCTAGTGTGGAGAAGAATGATCAGAAGACTTATCATGCGGGTGGAGGT
SDB24	1	AGAAAACTACTATTCGCGATCCCGCTCGTGGTACCTTTCTATTCTCACTCTAGTGTGGAGAAGAATGATCAGAAGACTTATCATGCGGGTGGAGGT
SDB24	1	ATAAAACTACTATTCGCGATCCCGCTCGTGGTACCTTTCTATTCTCACTCTAGTGTGGAGAAGAATGATCAGAAGACTTATCATGCGGGTGGAGGT
SDB24	1	AACAAACTACTATTCGCGATCCCGCTCGTGGTACCTTTCTATTCTCACTCTAGTGTGGAGAAGAATGATCAGAAGACTTATCATGCGGGTGGAGGT
SDB24	1	AAGAAACTACTATTCGCGATCCCGCTCGTGGTACCTTTCTATTCTCACTCTAGTGTGGAGAAGAATGATCAGAAGACTTATCATGCGGGTGGAGGT
SDB24	1	AATAAACTACTATTCGCGATCCCGCTCGTGGTACCTTTCTATTCTCACTCTAGTGTGGAGAAGAATGATCAGAAGACTTATCATGCGGGTGGAGGT
SDB24	1	AAACAACTACTATTCGCGATCCCGCTCGTGGTACCTTTCTATTCTCACTCTAGTGTGGAGAAGAATGATCAGAAGACTTATCATGCGGGTGGAGGT
SDB24	1	AAAGAACTACTATTCGCGATCCCGCTCGTGGTACCTTTCTATTCTCACTCTAGTGTGGAGAAGAATGATCAGAAGACTTATCATGCGGGTGGAGGT
SDB24	1	AAATAACTACTATTCGCGATCCCGCTCGTGGTACCTTTCTATTCTCACTCTAGTGTGGAGAAGAATGATCAGAAGACTTATCATGCGGGTGGAGGT
SDB24	1	AAAACACTACTATTCGCGATCCCGCTCGTGGTACCTTTCTATTCTCACTCTAGTGTGGAGAAGAATGATCAGAAGACTTATCATGCGGGTGGAGGT
SDB24	1	AAAAGACTACTATTCGCGATCCCGCTCGTGGTACCTTTCTATTCTCACTCTAGTGTGGAGAAGAATGATCAGAAGACTTATCATGCGGGTGGAGGT
SDB24	1	AAAATACTACTATTCGCGATCCCGCTCGTGGTACCTTTCTATTCTCACTCTAGTGTGGAGAAGAATGATCAGAAGACTTATCATGCGGGTGGAGGT
SDB24	1	AAAAACCTACTATTCGCGATCCCGCTCGTGGTACCTTTCTATTCTCACTCTAGTGTGGAGAAGAATGATCAGAAGACTTATCATGCGGGTGGAGGT
SDB24	1	AAAAAGCTACTATTCGCGATCCCGCTCGTGGTACCTTTCTATTCTCACTCTAGTGTGGAGAAGAATGATCAGAAGACTTATCATGCGGGTGGAGGT
SDB24	1	AAAAATCTACTATTCGCGATCCCGCTCGTGGTACCTTTCTATTCTCACTCTAGTGTGGAGAAGAATGATCAGAAGACTTATCATGCGGGTGGAGGT
SDB24	1	AAAAAAATACTATTCGCGATCCCGCTCGTGGTACCTTTCTATTCTCACTCTAGTGTGGAGAAGAATGATCAGAAGACTTATCATGCGGGTGGAGGT
SDB24	1	AAAAAAGTACTATTCGCGATCCCGCTCGTGGTACCTTTCTATTCTCACTCTAGTGTGGAGAAGAATGATCAGAAGACTTATCATGCGGGTGGAGGT
SDB24	1	AAAAAATTACTATTCGCGATCCCGCTCGTGGTACCTTTCTATTCTCACTCTAGTGTGGAGAAGAATGATCAGAAGACTTATCATGCGGGTGGAGGT
SDB24	1	AAAAAACAACTATTCGCGATCCCGCTCGTGGTACCTTTCTATTCTCACTCTAGTGTGGAGAAGAATGATCAGAAGACTTATCATGCGGGTGGAGGT
SDB24	1	AAAAAACCACTATTCGCGATCCCGCTCGTGGTACCTTTCTATTCTCACTCTAGTGTGGAGAAGAATGATCAGAAGACTTATCATGCGGGTGGAGGT
SDB24	1	AAAAAACGACTATTCGCGATCCCGCTCGTGGTACCTTTCTATTCTCACTCTAGTGTGGAGAAGAATGATCAGAAGACTTATCATGCGGGTGGAGGT
SDB24	1	AAAAAACTCCTATTCGCGATCCCGCTCGTGGTACCTTTCTATTCTCACTCTAGTGTGGAGAAGAATGATCAGAAGACTTATCATGCGGGTGGAGGT
SDB24	1	AAAAAACTGCTATTCGCGATCCCGCTCGTGGTACCTTTCTATTCTCACTCTAGTGTGGAGAAGAATGATCAGAAGACTTATCATGCGGGTGGAGGT
SDB24	1	AAAAAACTTCTATTCGCGATCCCGCTCGTGGTACCTTTCTATTCTCACTCTAGTGTGGAGAAGAATGATCAGAAGACTTATCATGCGGGTGGAGGT
SDB24	1	AAAAAACTAATATTCGCGATCCCGCTCGTGGTACCTTTCTATTCTCACTCTAGTGTGGAGAAGAATGATCAGAAGACTTATCATGCGGGTGGAGGT
SDB24	1	AAAAAACTAGTATTCGCGATCCCGCTCGTGGTACCTTTCTATTCTCACTCTAGTGTGGAGAAGAATGATCAGAAGACTTATCATGCGGGTGGAGGT
SDB24	1	AAAAAACTATTATTCGCGATCCCGCTCGTGGTACCTTTCTATTCTCACTCTAGTGTGGAGAAGAATGATCAGAAGACTTATCATGCGGGTGGAGGT
SDB24	1	AAAAAACTACAATTCGCGATCCCGCTCGTGGTACCTTTCTATTCTCACTCTAGTGTGGAGAAGAATGATCAGAAGACTTATCATGCGGGTGGAGGT
SDB24	1	AAAAAACTACCATTCGCGATCCCGCTCGTGGTACCTTTCTATTCTCACTCTAGTGTGGAGAAGAATGATCAGAAGACTTATCATGCGGGTGGAGGT
SDB24	1	AAAAAACTACGATTCGCGATCCCGCTCGTGGTACCTTTCTATTCTCACTCTAGTGTGGAGAAGAATGATCAGAAGACTTATCATGCGGGTGGAGGT
SDB24	1	AAAAAACTACTCTTCGCGATCCCGCTCGTGGTACCTTTCTATTCTCACTCTAGTGTGGAGAAGAATGATCAGAAGACTTATCATGCGGGTGGAGGT
SDB24	1	AAAAAACTACTGTTCGCGATCCCGCTCGTGGTACCTTTCTATTCTCACTCTAGTGTGGAGAAGAATGATCAGAAGACTTATCATGCGGGTGGAGGT
SDB24	1	AAAAAACTACTTTTCGCGATCCCGCTCGTGGTACCTTTCTATTCTCACTCTAGTGTGGAGAAGAATGATCAGAAGACTTATCATGCGGGTGGAGGT
SDB24	1	AAAAAACTACTAATCGCGATCCCGCTCGTGGTACCTTTCTATTCTCACTCTAGTGTGGAGAAGAATGATCAGAAGACTTATCATGCGGGTGGAGGT
SDB24	1	AAAAAACTACTACTCGCGATCCCGCTCGTGGTACCTTTCTATTCTCACTCTAGTGTGGAGAAGAATGATCAGAAGACTTATCATGCGGGTGGAGGT
SDB24	1	AAAAAACTACTAGTCGCGATCCCGCTCGTGGTACCTTTCTATTCTCACTCTAGTGTGGAGAAGAATGATCAGAAGACTTATCATGCGGGTGGAGGT
SDB24	1	AAAAAACTACTATACGCGATCCCGCTCGTGGTACCTTTCTATTCTCACTCTAGTGTGGAGAAGAATGATCAGAAGACTTATCATGCGGGTGGAGGT
SDB24	1	AAAAAACTACTATCCGCGATCCCGCTCGTGGTACCTTTCTATTCTCACTCTAGTGTGGAGAAGAATGATCAGAAGACTTATCATGCGGGTGGAGGT
SDB24	1	AAAAAACTACTATGCGCGATCCCGCTCGTGGTACCTTTCTATTCTCACTCTAGTGTGGAGAAGAATGATCAGAAGACTTATCATGCGGGTGGAGGT
SDB24	1	AAAAAACTACTATTAGCGATCCCGCTCGTGGTACCTTTCTATTCTCACTCTAGTGTGGAGAAGAATGATCAGAAGACTTATCATGCGGGTGGAGGT
SDB24	1	AAAAAACTACTATTGGCGATCCCGCTCGTGGTACCTTTCTATTCTCACTCTAGTGTGGAGAAGAATGATCAGAAGACTTATCATGCGGGTGGAGGT
SDB24	1	AAAAAACTACTATTTGCGATCCCGCTCGTGGTACCTTTCTATTCTCACTCTAGTGTGGAGAAGAATGATCAGAAGACTTATCATGCGGGTGGAGGT
SDB24	1	AAAAAACTACTATTCACGATCCCGCTCGTGGTACCTTTCTATTCTCACTCTAGTGTGGAGAAGAATGATCAGAAGACTTATCATGCGGGTGGAGGT
SDB24	1	AAAAAACTACTATTCCCGATCCCGCTCGTGGTACCTTTCTATTCTCACTCTAGTGTGGAGAAGAATGATCAGAAGACTTATCATGCGGGTGGAGGT
SDB24	1	AAAAAACTACTATTCTCGATCCCGCTCGTGGTACCTTTCTATTCTCACTCTAGTGTGGAGAAGAATGATCAGAAGACTTATCATGCGGGTGGAGGT
SDB24	1	AAAAAACTACTATTCGAGATCCCGCTCGTGGTACCTTTCTATTCTCACTCTAGTGTGGAGAAGAATGATCAGAAGACTTATCATGCGGGTGGAGGT
SDB24	1	AAAAAACTACTATTCGGGATCCCGCTCGTGGTACCTTTCTATTCTCACTCTAGTGTGGAGAAGAATGATCAGAAGACTTATCATGCGGGTGGAGGT
SDB24	1	AAAAAACTACTATTCGTGATCCCGCTCGTGGTACCTTTCTATTCTCACTCTAGTGTGGAGAAGAATGATCAGAAGACTTATCATGCGGGTGGAGGT
SDB24	1	AAAAAACTACTATTCGCAATCCCGCTCGTGGTACCTTTCTATTCTCACTCTAGTGTGGAGAAGAATGATCAGAAGACTTATCATGCGGGTGGAGGT
SDB24	1	AAAAAACTACTATTCGCCATCCCGCTCGTGGTACCTTTCTATTCTCACTCTAGTGTGGAGAAGAATGATCAGAAGACTTATCATGCGGGTGGAGGT
SDB24	1	AAAAAACTACTATTCGCTATCCCGCTCGTGGTACCTTTCTATTCTCACTCTAGTGTGGAGAAGAATGATCAGAAGACTTATCATGCGGGTGGAGGT
SDB24	1	AAAAAACTACTATTCGCGCTCCCGCTCGTGGTACCTTTCTATTCTCACTCTAGTGTGGAGAAGAATGATCAGAAGACTTATCATGCGGGTGGAGGT
SDB24	1	AAAAAACTACTATTCGCGGTCCCGCTCGTGGTACCTTTCTATTCTCACTCTAGTGTGGAGAAGAATGATCAGAAGACTTATCATGCGGGTGGAGGT
SDB24	1	AAAAAACTACTATTCGCGTTCCCGCTCGTGGTACCTTTCTATTCTCACTCTAGTGTGGAGAAGAATGATCAGAAGACTTATCATGCGGGTGGAGGT
SDB24	1	AAAAAACTACTATTCGCGAACCCGCTCGTGGTACCTTTCTATTCTCACTCTAGTGTGGAGAAGAATGATCAGAAGACTTATCATGCGGGTGGAGGT
SDB24	1	AAAAAACTACTATTCGCGACCCCGCTCGTGGTACCTTTCTATTCTCACTCTAGTGTGGAGAAGAATGATCAGAAGACTTATCATGCGGGTGGAGGT
SDB24	1	AAAAAACTACTATTCGCGAGCCCGCTCGTGGTACCTTTCTATTCTCACTCTAGTGTGGAGAAGAATGATCAGAAGACTTATCATGCGGGTGGAGGT
SDB24	1	AAAAAACTACTATTCGCGATACCGCTCGTGGTACCTTTCTATTCTCACTCTAGTGTGGAGAAGAATGATCAGAAGACTTATCATGCGGGTGGAGGT
SDB24	1	AAAAAACTACTATTCGCGATGCCGCTCGTGGTACCTTTCTATTCTCACTCTAGTGTGGAGAAGAATGATCAGAAGACTTATCATGCGGGTGGAGGT
SDB24	1	AAAAAACTACTATTCGCGATTCCGCTCGTGGTACCTTTCTATTCTCACTCTAGTGTGGAGAAGAATGATCAGAAGACTTATCATGCGGGTGGAGGT
SDB24	1	AAAAAACTACTATTCGCGATCACGCTCGTGGTACCTTTCTATTCTCACTCTAGTGTGGAGAAGAATGATCAGAAGACTTATCATGCGGGTGGAGGT
SDB24	1	AAAAAACTACTATTCGCGATCGCGCTCGTGGTACCTTTCTATTCTCACTCTAGTGTGGAGAAGAATGATCAGAAGACTTATCATGCGGGTGGAGGT
SDB24	1	AAAAAACTACTATTCGCGATCTCGCTCGTGGTACCTTTCTATTCTCACTCTAGTGTGGAGAAGAATGATCAGAAGACTTATCATGCGGGTGGAGGT
SDB24	1	AAAAAACTACTATTCGCGATCCAGCTCGTGGTACCTTTCTATTCTCACTCTAGTGTGGAGAAGAATGATCAGAAGACTTATCATGCGGGTGGAGGT
SDB24	1	AAAAAACTACTATTCGCGATCCGGCTCGTGGTACCTTTCTATTCTCACTCTAGTGTGGAGAAGAATGATCAGAAGACTTATCATGCGGGTGGAGGT
SDB24	1	AAAAAACTACTATTCGCGATCCTGCTCGTGGTACCTTTCTATTCTCACTCTAGTGTGGAGAAGAATGATCAGAAGACTTATCATGCGGGTGGAGGT
SDB24	1	AAAAAACTACTATTCGCGATCCCACTCGTGGTACCTTTCTATTCTCACTCTAGTGTGGAGAAGAATGATCAGAAGACTTATCATGCGGGTGGAGGT
SDB24	1	AAAAAACTACTATTCGCGATCCCCCTCGTGGTACCTTTCTATTCTCACTCTAGTGTGGAGAAGAATGATCAGAAGACTTATCATGCGGGTGGAGGT
SDB24	1	AAAAAACTACTATTCGCGATCCCTCTCGTGGTACCTTTCTATTCTCACTCTAGTGTGGAGAAGAATGATCAGAAGACTTATCATGCGGGTGGAGGT
SDB24	1	AAAAAACTACTATTCGCGATCCCGATCGTGGTACCTTTCTATTCTCACTCTAGTGTGGAGAAGAATGATCAGAAGACTTATCATGCGGGTGGAGGT
SDB24	1	AAAAAACTACTATTCGCGATCCCGGTCGTGGTACCTTTCTATTCTCACTCTAGTGTGGAGAAGAATGATCAGAAGACTTATCATGCGGGTGGAGGT
SDB24	1	AAAAAACTACTATTCGCGATCCCGTTCGTGGTACCTTTCTATTCTCACTCTAGTGTGGAGAAGAATGATCAGAAGACTTATCATGCGGGTGGAGGT
SDB24	1	AAAAAACTACTATTCGCGATCCCGCACGTGGTACCTTTCTATTCTCACTCTAGTGTGGAGAAGAATGATCAGAAGACTTATCATGCGGGTGGAGGT
SDB24	1	AAAAAACTACTATTCGCGATCCCGCCCGTGGTACCTTTCTATTCTCACTCTAGTGTGGAGAAGAATGATCAGAAGACTTATCATGCGGGTGGAGGT
SDB24	1	AAAAAACTACTATTCGCGATCCCGCGCGTGGTACCTTTCTATTCTCACTCTAGTGTGGAGAAGAATGATCAGAAGACTTATCATGCGGGTGGAGGT
SDB24	1	AAAAAACTACTATTCGCGATCCCGCTAGTGGTACCTTTCTATTCTCACTCTAGTGTGGAGAAGAATGATCAGAAGACTTATCATGCGGGTGGAGGT
SDB24	1	AAAAAACTACTATTCGCGATCCCGCTGGTGGTACCTTTCTATTCTCACTCTAGTGTGGAGAAGAATGATCAGAAGACTTATCATGCGGGTGGAGGT
SDB24	1	AAAAAACTACTATTCGCGATCCCGCTTGTGGTACCTTTCTATTCTCACTCTAGTGTGGAGAAGAATGATCAGAAGACTTATCATGCGGGTGGAGGT
SDB24	1	AAAAAACTACTATTCGCGATCCCGCTCATGGTACCTTTCTATTCTCACTCTAGTGTGGAGAAGAATGATCAGAAGACTTATCATGCGGGTGGAGGT
SDB24	1	AAAAAACTACTATTCGCGATCCCGCTCCTGGTACCTTTCTATTCTCACTCTAGTGTGGAGAAGAATGATCAGAAGACTTATCATGCGGGTGGAGGT
SDB24	1	AAAAAACTACTATTCGCGATCCCGCTCTTGGTACCTTTCTATTCTCACTCTAGTGTGGAGAAGAATGATCAGAAGACTTATCATGCGGGTGGAGGT
SDB24	1	AAAAAACTACTATTCGCGATCCCGCTCGAGGTACCTTTCTATTCTCACTCTAGTGTGGAGAAGAATGATCAGAAGACTTATCATGCGGGTGGAGGT
SDB24	1	AAAAAACTACTATTCGCGATCCCGCTCGCGGTACCTTTCTATTCTCACTCTAGTGTGGAGAAGAATGATCAGAAGACTTATCATGCGGGTGGAGGT
SDB24	1	AAAAAACTACTATTCGCGATCCCGCTCGGGGTACCTTTCTATTCTCACTCTAGTGTGGAGAAGAATGATCAGAAGACTTATCATGCGGGTGGAGGT
SDB24	1	AAAAAACTACTATTCGCGATCCCGCTCGTAGTACCTTTCTATTCTCACTCTAGTGTGGAGAAGAATGATCAGAAGACTTATCATGCGGGTGGAGGT
SDB24	1	AAAAAACTACTATTCGCGATCCCGCTCGTCGTACCTTTCTATTCTCACTCTAGTGTGGAGAAGAATGATCAGAAGACTTATCATGCGGGTGGAGGT
SDB24	1	AAAAAACTACTATTCGCGATCCCGCTCGTTGTACCTTTCTATTCTCACTCTAGTGTGGAGAAGAATGATCAGAAGACTTATCATGCGGGTGGAGGT
SDB24	1	AAAAAACTACTATTCGCGATCCCGCTCGTGATACCTTTCTATTCTCACTCTAGTGTGGAGAAGAATGATCAGAAGACTTATCATGCGGGTGGAGGT
SDB24	1	AAAAAACTACTATTCGCGATCCCGCTCGTGCTACCTTTCTATTCTCACTCTAGTGTGGAGAAGAATGATCAGAAGACTTATCATGCGGGTGGAGGT
SDB24	1	AAAAAACTACTATTCGCGATCCCGCTCGTGTTACCTTTCTATTCTCACTCTAGTGTGGAGAAGAATGATCAGAAGACTTATCATGCGGGTGGAGGT
SDB24	1	AAAAAACTACTATTCGCGATCCCGCTCGTGGAACCTTTCTATTCTCACTCTAGTGTGGAGAAGAATGATCAGAAGACTTATCATGCGGGTGGAGGT
SDB24	1	AAAAAACTACTATTCGCGATCCCGCTCGTGGCACCTTTCTATTCTCACTCTAGTGTGGAGAAGAATGATCAGAAGACTTATCATGCGGGTGGAGGT
SDB24	1	AAAAAACTACTATTCGCGATCCCGCTCGTGGGACCTTTCTATTCTCACTCTAGTGTGGAGAAGAATGATCAGAAGACTTATCATGCGGGTGGAGGT
SDB24	1	AAAAAACTACTATTCGCGATCCCGCTCGTGGTCCCTTTCTATTCTCACTCTAGTGTGGAGAAGAATGATCAGAAGACTTATCATGCGGGTGGAGGT
SDB24	1	AAAAAACTACTATTCGCGATCCCGCTCGTGGTGCCTTTCTATTCTCACTCTAGTGTGGAGAAGAATGATCAGAAGACTTATCATGCGGGTGGAGGT
SDB24	1	AAAAAACTACTATTCGCGATCCCGCTCGTGGTTCCTTTCTATTCTCACTCTAGTGTGGAGAAGAATGATCAGAAGACTTATCATGCGGGTGGAGGT
SDB24	1	AAAAAACTACTATTCGCGATCCCGCTCGTGGTAACTTTCTATTCTCACTCTAGTGTGGAGAAGAATGATCAGAAGACTTATCATGCGGGTGGAGGT
SDB24	1	AAAAAACTACTATTCGCGATCCCGCTCGTGGTAGCTTTCTATTCTCACTCTAGTGTGGAGAAGAATGATCAGAAGACTTATCATGCGGGTGGAGGT
SDB24	1	AAAAAACTACTATTCGCGATCCCGCTCGTGGTATCTTTCTATTCTCACTCTAGTGTGGAGAAGAATGATCAGAAGACTTATCATGCGGGTGGAGGT
SDB24	1	AAAAAACTACTATTCGCGATCCCGCTCGTGGTACATTTCTATTCTCACTCTAGTGTGGAGAAGAATGATCAGAAGACTTATCATGCGGGTGGAGGT
SDB24	1	AAAAAACTACTATTCGCGATCCCGCTCGTGGTACGTTTCTATTCTCACTCTAGTGTGGAGAAGAATGATCAGAAGACTTATCATGCGGGTGGAGGT
SDB24	1	AAAAAACTACTATTCGCGATCCCGCTCGTGGTACTTTTCTATTCTCACTCTAGTGTGGAGAAGAATGATCAGAAGACTTATCATGCGGGTGGAGGT
SDB24	1	AAAAAACTACTATTCGCGATCCCGCTCGTGGTACCATTCTATTCTCACTCTAGTGTGGAGAAGAATGATCAGAAGACTTATCATGCGGGTGGAGGT
SDB24	1	AAAAAACTACTATTCGCGATCCCGCTCGTGGTACCCTTCTATTCTCACTCTAGTGTGGAGAAGAATGATCAGAAGACTTATCATGCGGGTGGAGGT
SDB24	1	AAAAAACTACTATTCGCGATCCCGCTCGTGGTACCGTTCTATTCTCACTCTAGTGTGGAGAAGAATGATCAGAAGACTTATCATGCGGGTGGAGGT
SDB24	1	AAAAAACTACTATTCGCGATCCCGCTCGTGGTACCTATCTATTCTCACTCTAGTGTGGAGAAGAATGATCAGAAGACTTATCATGCGGGTGGAGGT
SDB24	1	AAAAAACTACTATTCGCGATCCCGCTCGTGGTACCTCTCTATTCTCACTCTAGTGTGGAGAAGAATGATCAGAAGACTTATCATGCGGGTGGAGGT
SDB24	1	AAAAAACTACTATTCGCGATCCCGCTCGTGGTACCTGTCTATTCTCACTCTAGTGTGGAGAAGAATGATCAGAAGACTTATCATGCGGGTGGAGGT
SDB24	1	AAAAAACTACTATTCGCGATCCCGCTCGTGGTACCTTACTATTCTCACTCTAGTGTGGAGAAGAATGATCAGAAGACTTATCATGCGGGTGGAGGT
SDB24	1	AAAAAACTACTATTCGCGATCCCGCTCGTGGTACCTTCCTATTCTCACTCTAGTGTGGAGAAGAATGATCAGAAGACTTATCATGCGGGTGGAGGT
SDB24	1	AAAAAACTACTATTCGCGATCCCGCTCGTGGTACCTTGCTATTCTCACTCTAGTGTGGAGAAGAATGATCAGAAGACTTATCATGCGGGTGGAGGT
SDB24	1	AAAAAACTACTATTCGCGATCCCGCTCGTGGTACCTTTATATTCTCACTCTAGTGTGGAGAAGAATGATCAGAAGACTTATCATGCGGGTGGAGGT
SDB24	1	AAAAAACTACTATTCGCGATCCCGCTCGTGGTACCTTTGTATTCTCACTCTAGTGTGGAGAAGAATGATCAGAAGACTTATCATGCGGGTGGAGGT
SDB24	1	AAAAAACTACTATTCGCGATCCCGCTCGTGGTACCTTTTTATTCTCACTCTAGTGTGGAGAAGAATGATCAGAAGACTTATCATGCGGGTGGAGGT
SDB24	1	AAAAAACTACTATTCGCGATCCCGCTCGTGGTACCTTTCAATTCTCACTCTAGTGTGGAGAAGAATGATCAGAAGACTTATCATGCGGGTGGAGGT
SDB24	1	AAAAAACTACTATTCGCGATCCCGCTCGTGGTACCTTTCCATTCTCACTCTAGTGTGGAGAAGAATGATCAGAAGACTTATCATGCGGGTGGAGGT
SDB24	1	AAAAAACTACTATTCGCGATCCCGCTCGTGGTACCTTTCGATTCTCACTCTAGTGTGGAGAAGAATGATCAGAAGACTTATCATGCGGGTGGAGGT
SDB24	1	AAAAAACTACTATTCGCGATCCCGCTCGTGGTACCTTTCTCTTCTCACTCTAGTGTGGAGAAGAATGATCAGAAGACTTATCATGCGGGTGGAGGT
SDB24	1	AAAAAACTACTATTCGCGATCCCGCTCGTGGTACCTTTCTGTTCTCACTCTAGTGTGGAGAAGAATGATCAGAAGACTTATCATGCGGGTGGAGGT
SDB24	1	AAAAAACTACTATTCGCGATCCCGCTCGTGGTACCTTTCTTTTCTCACTCTAGTGTGGAGAAGAATGATCAGAAGACTTATCATGCGGGTGGAGGT
SDB24	1	AAAAAACTACTATTCGCGATCCCGCTCGTGGTACCTTTCTAATCTCACTCTAGTGTGGAGAAGAATGATCAGAAGACTTATCATGCGGGTGGAGGT
SDB24	1	AAAAAACTACTATTCGCGATCCCGCTCGTGGTACCTTTCTACTCTCACTCTAGTGTGGAGAAGAATGATCAGAAGACTTATCATGCGGGTGGAGGT
SDB24	1	AAAAAACTACTATTCGCGATCCCGCTCGTGGTACCTTTCTAGTCTCACTCTAGTGTGGAGAAGAATGATCAGAAGACTTATCATGCGGGTGGAGGT
SDB24	1	AAAAAACTACTATTCGCGATCCCGCTCGTGGTACCTTTCTATACTCACTCTAGTGTGGAGAAGAATGATCAGAAGACTTATCATGCGGGTGGAGGT
SDB24	1	AAAAAACTACTATTCGCGATCCCGCTCGTGGTACCTTTCTATCCTCACTCTAGTGTGGAGAAGAATGATCAGAAGACTTATCATGCGGGTGGAGGT
SDB24	1	AAAAAACTACTATTCGCGATCCCGCTCGTGGTACCTTTCTATGCTCACTCTAGTGTGGAGAAGAATGATCAGAAGACTTATCATGCGGGTGGAGGT
SDB24	1	AAAAAACTACTATTCGCGATCCCGCTCGTGGTACCTTTCTATTATCACTCTAGTGTGGAGAAGAATGATCAGAAGACTTATCATGCGGGTGGAGGT
SDB24	1	AAAAAACTACTATTCGCGATCCCGCTCGTGGTACCTTTCTATTGTCACTCTAGTGTGGAGAAGAATGATCAGAAGACTTATCATGCGGGTGGAGGT
SDB24	1	AAAAAACTACTATTCGCGATCCCGCTCGTGGTACCTTTCTATTTTCACTCTAGTGTGGAGAAGAATGATCAGAAGACTTATCATGCGGGTGGAGGT
SDB24	1	AAAAAACTACTATTCGCGATCCCGCTCGTGGTACCTTTCTATTCACACTCTAGTGTGGAGAAGAATGATCAGAAGACTTATCATGCGGGTGGAGGT
SDB24	1	AAAAAACTACTATTCGCGATCCCGCTCGTGGTACCTTTCTATTCCCACTCTAGTGTGGAGAAGAATGATCAGAAGACTTATCATGCGGGTGGAGGT
SDB24	1	AAAAAACTACTATTCGCGATCCCGCTCGTGGTACCTTTCTATTCGCACTCTAGTGTGGAGAAGAATGATCAGAAGACTTATCATGCGGGTGGAGGT
SDB24	1	AAAAAACTACTATTCGCGATCCCGCTCGTGGTACCTTTCTATTCTAACTCTAGTGTGGAGAAGAATGATCAGAAGACTTATCATGCGGGTGGAGGT
SDB24	1	AAAAAACTACTATTCGCGATCCCGCTCGTGGTACCTTTCTATTCTGACTCTAGTGTGGAGAAGAATGATCAGAAGACTTATCATGCGGGTGGAGGT
SDB24	1	AAAAAACTACTATTCGCGATCCCGCTCGTGGTACCTTTCTATTCTTACTCTAGTGTGGAGAAGAATGATCAGAAGACTTATCATGCGGGTGGAGGT
SDB24	1	AAAAAACTACTATTCGCGATCCCGCTCGTGGTACCTTTCTATTCTCCCTCTAGTGTGGAGAAGAATGATCAGAAGACTTATCATGCGGGTGGAGGT
SDB24	1	AAAAAACTACTATTCGCGATCCCGCTCGTGGTACCTTTCTATTCTCGCTCTAGTGTGGAGAAGAATGATCAGAAGACTTATCATGCGGGTGGAGGT
SDB24	1	AAAAAACTACTATTCGCGATCCCGCTCGTGGTACCTTTCTATTCTCTCTCTAGTGTGGAGAAGAATGATCAGAAGACTTATCATGCGGGTGGAGGT
SDB24	1	AAAAAACTACTATTCGCGATCCCGCTCGTGGTACCTTTCTATTCTCAATCTAGTGTGGAGAAGAATGATCAGAAGACTTATCATGCGGGTGGAGGT
SDB24	1	AAAAAACTACTATTCGCGATCCCGCTCGTGGTACCTTTCTATTCTCAGTCTAGTGTGGAGAAGAATGATCAGAAGACTTATCATGCGGGTGGAGGT
SDB24	1	AAAAAACTACTATTCGCGATCCCGCTCGTGGTACCTTTCTATTCTCATTCTAGTGTGGAGAAGAATGATCAGAAGACTTATCATGCGGGTGGAGGT
SDB24	1	AAAAAACTACTATTCGCGATCCCGCTCGTGGTACCTTTCTATTCTCACACTAGTGTGGAGAAGAATGATCAGAAGACTTATCATGCGGGTGGAGGT
SDB24	1	AAAAAACTACTATTCGCGATCCCGCTCGTGGTACCTTTCTATTCTCACCCTAGTGTGGAGAAGAATGATCAGAAGACTTATCATGCGGGTGGAGGT
SDB24	1	AAAAAACTACTATTCGCGATCCCGCTCGTGGTACCTTTCTATTCTCACGCTAGTGTGGAGAAGAATGATCAGAAGACTTATCATGCGGGTGGAGGT
SDB24	1	AAAAAACTACTATTCGCGATCCCGCTCGTGGTACCTTTCTATTCTCACTATAGTGTGGAGAAGAATGATCAGAAGACTTATCATGCGGGTGGAGGT
SDB24	1	AAAAAACTACTATTCGCGATCCCGCTCGTGGTACCTTTCTATTCTCACTGTAGTGTGGAGAAGAATGATCAGAAGACTTATCATGCGGGTGGAGGT
SDB24	1	AAAAAACTACTATTCGCGATCCCGCTCGTGGTACCTTTCTATTCTCACTTTAGTGTGGAGAAGAATGATCAGAAGACTTATCATGCGGGTGGAGGT
SDB24	1	AAAAAACTACTATTCGCGATCCCGCTCGTGGTACCTTTCTATTCTCACTCAAGTGTGGAGAAGAATGATCAGAAGACTTATCATGCGGGTGGAGGT
SDB24	1	AAAAAACTACTATTCGCGATCCCGCTCGTGGTACCTTTCTATTCTCACTCCAGTGTGGAGAAGAATGATCAGAAGACTTATCATGCGGGTGGAGGT
SDB24	1	AAAAAACTACTATTCGCGATCCCGCTCGTGGTACCTTTCTATTCTCACTCGAGTGTGGAGAAGAATGATCAGAAGACTTATCATGCGGGTGGAGGT
SDB24	1	AAAAAACTACTATTCGCGATCCCGCTCGTGGTACCTTTCTATTCTCACTCTCGTGTGGAGAAGAATGATCAGAAGACTTATCATGCGGGTGGAGGT
SDB24	1	AAAAAACTACTATTCGCGATCCCGCTCGTGGTACCTTTCTATTCTCACTCTGGTGTGGAGAAGAATGATCAGAAGACTTATCATGCGGGTGGAGGT
SDB24	1	AAAAAACTACTATTCGCGATCCCGCTCGTGGTACCTTTCTATTCTCACTCTTGTGTGGAGAAGAATGATCAGAAGACTTATCATGCGGGTGGAGGT
SDB24	1	AAAAAACTACTATTCGCGATCCCGCTCGTGGTACCTTTCTATTCTCACTCTAATGTGGAGAAGAATGATCAGAAGACTTATCATGCGGGTGGAGGT
SDB24	1	AAAAAACTACTATTCGCGATCCCGCTCGTGGTACCTTTCTATTCTCACTCTACTGTGGAGAAGAATGATCAGAAGACTTATCATGCGGGTGGAGGT
SDB24	1	AAAAAACTACTATTCGCGATCCCGCTCGTGGTACCTTTCTATTCTCACTCTATTGTGGAGAAGAATGATCAGAAGACTTATCATGCGGGTGGAGGT
SDB24	1	AAAAAACTACTATTCGCGATCCCGCTCGTGGTACCTTTCTATTCTCACTCTAGAGTGGAGAAGAATGATCAGAAGACTTATCATGCGGGTGGAGGT
SDB24	1	AAAAAACTACTATTCGCGATCCCGCTCGTGGTACCTTTCTATTCTCACTCTAGCGTGGAGAAGAATGATCAGAAGACTTATCATGCGGGTGGAGGT
SDB24	1	AAAAAACTACTATTCGCGATCCCGCTCGTGGTACCTTTCTATTCTCACTCTAGGGTGGAGAAGAATGATCAGAAGACTTATCATGCGGGTGGAGGT
SDB24	1	AAAAAACTACTATTCGCGATCCCGCTCGTGGTACCTTTCTATTCTCACTCTAGTATGGAGAAGAATGATCAGAAGACTTATCATGCGGGTGGAGGT
SDB24	1	AAAAAACTACTATTCGCGATCCCGCTCGTGGTACCTTTCTATTCTCACTCTAGTCTGGAGAAGAATGATCAGAAGACTTATCATGCGGGTGGAGGT
SDB24	1	AAAAAACTACTATTCGCGATCCCGCTCGTGGTACCTTTCTATTCTCACTCTAGTTTGGAGAAGAATGATCAGAAGACTTATCATGCGGGTGGAGGT
SDB24	1	AAAAAACTACTATTCGCGATCCCGCTCGTGGTACCTTTCTATTCTCACTCTAGTGAGGAGAAGAATGATCAGAAGACTTATCATGCGGGTGGAGGT
SDB24	1	AAAAAACTACTATTCGCGATCCCGCTCGTGGTACCTTTCTATTCTCACTCTAGTGCGGAGAAGAATGATCAGAAGACTTATCATGCGGGTGGAGGT
SDB24	1	AAAAAACTACTATTCGCGATCCCGCTCGTGGTACCTTTCTATTCTCACTCTAGTGGGGAGAAGAATGATCAGAAGACTTATCATGCGGGTGGAGGT
SDB24	1	AAAAAACTACTATTCGCGATCCCGCTCGTGGTACCTTTCTATTCTCACTCTAGTGTAGAGAAGAATGATCAGAAGACTTATCATGCGGGTGGAGGT
SDB24	1	AAAAAACTACTATTCGCGATCCCGCTCGTGGTACCTTTCTATTCTCACTCTAGTGTCGAGAAGAATGATCAGAAGACTTATCATGCGGGTGGAGGT
SDB24	1	AAAAAACTACTATTCGCGATCCCGCTCGTGGTACCTTTCTATTCTCACTCTAGTGTTGAGAAGAATGATCAGAAGACTTATCATGCGGGTGGAGGT
SDB24	1	AAAAAACTACTATTCGCGATCCCGCTCGTGGTACCTTTCTATTCTCACTCTAGTGTGAAGAAGAATGATCAGAAGACTTATCATGCGGGTGGAGGT
SDB24	1	AAAAAACTACTATTCGCGATCCCGCTCGTGGTACCTTTCTATTCTCACTCTAGTGTGCAGAAGAATGATCAGAAGACTTATCATGCGGGTGGAGGT
SDB24	1	AAAAAACTACTATTCGCGATCCCGCTCGTGGTACCTTTCTATTCTCACTCTAGTGTGTAGAAGAATGATCAGAAGACTTATCATGCGGGTGGAGGT
SDB24	1	AAAAAACTACTATTCGCGATCCCGCTCGTGGTACCTTTCTATTCTCACTCTAGTGTGGCGAAGAATGATCAGAAGACTTATCATGCGGGTGGAGGT
SDB24	1	AAAAAACTACTATTCGCGATCCCGCTCGTGGTACCTTTCTATTCTCACTCTAGTGTGGGGAAGAATGATCAGAAGACTTATCATGCGGGTGGAGGT
SDB24	1	AAAAAACTACTATTCGCGATCCCGCTCGTGGTACCTTTCTATTCTCACTCTAGTGTGGTGAAGAATGATCAGAAGACTTATCATGCGGGTGGAGGT
SDB24	1	AAAAAACTACTATTCGCGATCCCGCTCGTGGTACCTTTCTATTCTCACTCTAGTGTGGAAAAGAATGATCAGAAGACTTATCATGCGGGTGGAGGT
SDB24	1	AAAAAACTACTATTCGCGATCCCGCTCGTGGTACCTTTCTATTCTCACTCTAGTGTGGACAAGAATGATCAGAAGACTTATCATGCGGGTGGAGGT
SDB24	1	AAAAAACTACTATTCGCGATCCCGCTCGTGGTACCTTTCTATTCTCACTCTAGTGTGGATAAGAATGATCAGAAGACTTATCATGCGGGTGGAGGT
SDB24	1	AAAAAACTACTATTCGCGATCCCGCTCGTGGTACCTTTCTATTCTCACTCTAGTGTGGAGCAGAATGATCAGAAGACTTATCATGCGGGTGGAGGT
SDB24	1	AAAAAACTACTATTCGCGATCCCGCTCGTGGTACCTTTCTATTCTCACTCTAGTGTGGAGGAGAATGATCAGAAGACTTATCATGCGGGTGGAGGT
SDB24	1	AAAAAACTACTATTCGCGATCCCGCTCGTGGTACCTTTCTATTCTCACTCTAGTGTGGAGTAGAATGATCAGAAGACTTATCATGCGGGTGGAGGT
SDB24	1	AAAAAACTACTATTCGCGATCCCGCTCGTGGTACCTTTCTATTCTCACTCTAGTGTGGAGACGAATGATCAGAAGACTTATCATGCGGGTGGAGGT
SDB24	1	AAAAAACTACTATTCGCGATCCCGCTCGTGGTACCTTTCTATTCTCACTCTAGTGTGGAGAGGAATGATCAGAAGACTTATCATGCGGGTGGAGGT
SDB24	1	AAAAAACTACTATTCGCGATCCCGCTCGTGGTACCTTTCTATTCTCACTCTAGTGTGGAGATGAATGATCAGAAGACTTATCATGCGGGTGGAGGT
SDB24	1	AAAAAACTACTATTCGCGATCCCGCTCGTGGTACCTTTCTATTCTCACTCTAGTGTGGAGAAAAATGATCAGAAGACTTATCATGCGGGTGGAGGT
SDB24	1	AAAAAACTACTATTCGCGATCCCGCTCGTGGTACCTTTCTATTCTCACTCTAGTGTGGAGAACAATGATCAGAAGACTTATCATGCGGGTGGAGGT
SDB24	1	AAAAAACTACTATTCGCGATCCCGCTCGTGGTACCTTTCTATTCTCACTCTAGTGTGGAGAATAATGATCAGAAGACTTATCATGCGGGTGGAGGT
SDB24	1	AAAAAACTACTATTCGCGATCCCGCTCGTGGTACCTTTCTATTCTCACTCTAGTGTGGAGAAGCATGATCAGAAGACTTATCATGCGGGTGGAGGT
SDB24	1	AAAAAACTACTATTCGCGATCCCGCTCGTGGTACCTTTCTATTCTCACTCTAGTGTGGAGAAGGATGATCAGAAGACTTATCATGCGGGTGGAGGT
SDB24	1	AAAAAACTACTATTCGCGATCCCGCTCGTGGTACCTTTCTATTCTCACTCTAGTGTGGAGAAGTATGATCAGAAGACTTATCATGCGGGTGGAGGT
SDB24	1	AAAAAACTACTATTCGCGATCCCGCTCGTGGTACCTTTCTATTCTCACTCTAGTGTGGAGAAGACTGATCAGAAGACTTATCATGCGGGTGGAGGT
SDB24	1	AAAAAACTACTATTCGCGATCCCGCTCGTGGTACCTTTCTATTCTCACTCTAGTGTGGAGAAGAGTGATCAGAAGACTTATCATGCGGGTGGAGGT
SDB24	1	AAAAAACTACTATTCGCGATCCCGCTCGTGGTACCTTTCTATTCTCACTCTAGTGTGGAGAAGATTGATCAGAAGACTTATCATGCGGGTGGAGGT
SDB24	1	AAAAAACTACTATTCGCGATCCCGCTCGTGGTACCTTTCTATTCTCACTCTAGTGTGGAGAAGAAAGATCAGAAGACTTATCATGCGGGTGGAGGT
SDB24	1	AAAAAACTACTATTCGCGATCCCGCTCGTGGTACCTTTCTATTCTCACTCTAGTGTGGAGAAGAACGATCAGAAGACTTATCATGCGGGTGGAGGT
SDB24	1	AAAAAACTACTATTCGCGATCCCGCTCGTGGTACCTTTCTATTCTCACTCTAGTGTGGAGAAGAAGGATCAGAAGACTTATCATGCGGGTGGAGGT
SDB24	1	AAAAAACTACTATTCGCGATCCCGCTCGTGGTACCTTTCTATTCTCACTCTAGTGTGGAGAAGAATAATCAGAAGACTTATCATGCGGGTGGAGGT
SDB24	1	AAAAAACTACTATTCGCGATCCCGCTCGTGGTACCTTTCTATTCTCACTCTAGTGTGGAGAAGAATCATCAGAAGACTTATCATGCGGGTGGAGGT
SDB24	1	AAAAAACTACTATTCGCGATCCCGCTCGTGGTACCTTTCTATTCTCACTCTAGTGTGGAGAAGAATTATCAGAAGACTTATCATGCGGGTGGAGGT
SDB24	1	AAAAAACTACTATTCGCGATCCCGCTCGTGGTACCTTTCTATTCTCACTCTAGTGTGGAGAAGAATGCTCAGAAGACTTATCATGCGGGTGGAGGT
SDB24	1	AAAAAACTACTATTCGCGATCCCGCTCGTGGTACCTTTCTATTCTCACTCTAGTGTGGAGAAGAATGGTCAGAAGACTTATCATGCGGGTGGAGGT
SDB24	1	AAAAAACTACTATTCGCGATCCCGCTCGTGGTACCTTTCTATTCTCACTCTAGTGTGGAGAAGAATGTTCAGAAGACTTATCATGCGGGTGGAGGT
SDB24	1	AAAAAACTACTATTCGCGATCCCGCTCGTGGTACCTTTCTATTCTCACTCTAGTGTGGAGAAGAATGAACAGAAGACTTATCATGCGGGTGGAGGT
SDB24	1	AAAAAACTACTATTCGCGATCCCGCTCGTGGTACCTTTCTATTCTCACTCTAGTGTGGAGAAGAATGACCAGAAGACTTATCATGCGGGTGGAGGT
SDB24	1	AAAAAACTACTATTCGCGATCCCGCTCGTGGTACCTTTCTATTCTCACTCTAGTGTGGAGAAGAATGAGCAGAAGACTTATCATGCGGGTGGAGGT
SDB24	1	AAAAAACTACTATTCGCGATCCCGCTCGTGGTACCTTTCTATTCTCACTCTAGTGTGGAGAAGAATGATAAGAAGACTTATCATGCGGGTGGAGGT
SDB24	1	AAAAAACTACTATTCGCGATCCCGCTCGTGGTACCTTTCTATTCTCACTCTAGTGTGGAGAAGAATGATGAGAAGACTTATCATGCGGGTGGAGGT
SDB24	1	AAAAAACTACTATTCGCGATCCCGCTCGTGGTACCTTTCTATTCTCACTCTAGTGTGGAGAAGAATGATTAGAAGACTTATCATGCGGGTGGAGGT
SDB24	1	AAAAAACTACTATTCGCGATCCCGCTCGTGGTACCTTTCTATTCTCACTCTAGTGTGGAGAAGAATGATCCGAAGACTTATCATGCGGGTGGAGGT
SDB24	1	AAAAAACTACTATTCGCGATCCCGCTCGTGGTACCTTTCTATTCTCACTCTAGTGTGGAGAAGAATGATCGGAAGACTTATCATGCGGGTGGAGGT
SDB24	1	AAAAAACTACTATTCGCGATCCCGCTCGTGGTACCTTTCTATTCTCACTCTAGTGTGGAGAAGAATGATCTGAAGACTTATCATGCGGGTGGAGGT
SDB24	1	AAAAAACTACTATTCGCGATCCCGCTCGTGGTACCTTTCTATTCTCACTCTAGTGTGGAGAAGAATGATCAAAAGACTTATCATGCGGGTGGAGGT
SDB24	1	AAAAAACTACTATTCGCGATCCCGCTCGTGGTACCTTTCTATTCTCACTCTAGTGTGGAGAAGAATGATCACAAGACTTATCATGCGGGTGGAGGT
SDB24	1	AAAAAACTACTATTCGCGATCCCGCTCGTGGTACCTTTCTATTCTCACTCTAGTGTGGAGAAGAATGATCATAAGACTTATCATGCGGGTGGAGGT
SDB24	1	AAAAAACTACTATTCGCGATCCCGCTCGTGGTACCTTTCTATTCTCACTCTAGTGTGGAGAAGAATGATCAGCAGACTTATCATGCGGGTGGAGGT
SDB24	1	AAAAAACTACTATTCGCGATCCCGCTCGTGGTACCTTTCTATTCTCACTCTAGTGTGGAGAAGAATGATCAGGAGACTTATCATGCGGGTGGAGGT
SDB24	1	AAAAAACTACTATTCGCGATCCCGCTCGTGGTACCTTTCTATTCTCACTCTAGTGTGGAGAAGAATGATCAGTAGACTTATCATGCGGGTGGAGGT
SDB24	1	AAAAAACTACTATTCGCGATCCCGCTCGTGGTACCTTTCTATTCTCACTCTAGTGTGGAGAAGAATGATCAGACGACTTATCATGCGGGTGGAGGT
SDB24	1	AAAAAACTACTATTCGCGATCCCGCTCGTGGTACCTTTCTATTCTCACTCTAGTGTGGAGAAGAATGATCAGAGGACTTATCATGCGGGTGGAGGT
SDB24	1	AAAAAACTACTATTCGCGATCCCGCTCGTGGTACCTTTCTATTCTCACTCTAGTGTGGAGAAGAATGATCAGATGACTTATCATGCGGGTGGAGGT
SDB24	1	AAAAAACTACTATTCGCGATCCCGCTCGTGGTACCTTTCTATTCTCACTCTAGTGTGGAGAAGAATGATCAGAAAACTTATCATGCGGGTGGAGGT
SDB24	1	AAAAAACTACTATTCGCGATCCCGCTCGTGGTACCTTTCTATTCTCACTCTAGTGTGGAGAAGAATGATCAGAACACTTATCATGCGGGTGGAGGT
SDB24	1	AAAAAACTACTATTCGCGATCCCGCTCGTGGTACCTTTCTATTCTCACTCTAGTGTGGAGAAGAATGATCAGAATACTTATCATGCGGGTGGAGGT
SDB24	1	AAAAAACTACTATTCGCGATCCCGCTCGTGGTACCTTTCTATTCTCACTCTAGTGTGGAGAAGAATGATCAGAAGCCTTATCATGCGGGTGGAGGT
SDB24	1	AAAAAACTACTATTCGCGATCCCGCTCGTGGTACCTTTCTATTCTCACTCTAGTGTGGAGAAGAATGATCAGAAGGCTTATCATGCGGGTGGAGGT
SDB24	1	AAAAAACTACTATTCGCGATCCCGCTCGTGGTACCTTTCTATTCTCACTCTAGTGTGGAGAAGAATGATCAGAAGTCTTATCATGCGGGTGGAGGT
SDB24	1	AAAAAACTACTATTCGCGATCCCGCTCGTGGTACCTTTCTATTCTCACTCTAGTGTGGAGAAGAATGATCAGAAGAATTATCATGCGGGTGGAGGT
SDB24	1	AAAAAACTACTATTCGCGATCCCGCTCGTGGTACCTTTCTATTCTCACTCTAGTGTGGAGAAGAATGATCAGAAGAGTTATCATGCGGGTGGAGGT
SDB24	1	AAAAAACTACTATTCGCGATCCCGCTCGTGGTACCTTTCTATTCTCACTCTAGTGTGGAGAAGAATGATCAGAAGATTTATCATGCGGGTGGAGGT
SDB24	1	AAAAAACTACTATTCGCGATCCCGCTCGTGGTACCTTTCTATTCTCACTCTAGTGTGGAGAAGAATGATCAGAAGACATATCATGCGGGTGGAGGT
SDB24	1	AAAAAACTACTATTCGCGATCCCGCTCGTGGTACCTTTCTATTCTCACTCTAGTGTGGAGAAGAATGATCAGAAGACCTATCATGCGGGTGGAGGT
SDB24	1	AAAAAACTACTATTCGCGATCCCGCTCGTGGTACCTTTCTATTCTCACTCTAGTGTGGAGAAGAATGATCAGAAGACGTATCATGCGGGTGGAGGT
SDB24	1	AAAAAACTACTATTCGCGATCCCGCTCGTGGTACCTTTCTATTCTCACTCTAGTGTGGAGAAGAATGATCAGAAGACTAATCATGCGGGTGGAGGT
SDB24	1	AAAAAACTACTATTCGCGATCCCGCTCGTGGTACCTTTCTATTCTCACTCTAGTGTGGAGAAGAATGATCAGAAGACTCATCATGCGGGTGGAGGT
SDB24	1	AAAAAACTACTATTCGCGATCCCGCTCGTGGTACCTTTCTATTCTCACTCTAGTGTGGAGAAGAATGATCAGAAGACTGATCATGCGGGTGGAGGT
SDB24	1	AAAAAACTACTATTCGCGATCCCGCTCGTGGTACCTTTCTATTCTCACTCTAGTGTGGAGAAGAATGATCAGAAGACTTCTCATGCGGGTGGAGGT
SDB24	1	AAAAAACTACTATTCGCGATCCCGCTCGTGGTACCTTTCTATTCTCACTCTAGTGTGGAGAAGAATGATCAGAAGACTTGTCATGCGGGTGGAGGT
SDB24	1	AAAAAACTACTATTCGCGATCCCGCTCGTGGTACCTTTCTATTCTCACTCTAGTGTGGAGAAGAATGATCAGAAGACTTTTCATGCGGGTGGAGGT
SDB24	1	AAAAAACTACTATTCGCGATCCCGCTCGTGGTACCTTTCTATTCTCACTCTAGTGTGGAGAAGAATGATCAGAAGACTTAACATGCGGGTGGAGGT
SDB24	1	AAAAAACTACTATTCGCGATCCCGCTCGTGGTACCTTTCTATTCTCACTCTAGTGTGGAGAAGAATGATCAGAAGACTTACCATGCGGGTGGAGGT
SDB24	1	AAAAAACTACTATTCGCGATCCCGCTCGTGGTACCTTTCTATTCTCACTCTAGTGTGGAGAAGAATGATCAGAAGACTTAGCATGCGGGTGGAGGT
SDB24	1	AAAAAACTACTATTCGCGATCCCGCTCGTGGTACCTTTCTATTCTCACTCTAGTGTGGAGAAGAATGATCAGAAGACTTATAATGCGGGTGGAGGT
SDB24	1	AAAAAACTACTATTCGCGATCCCGCTCGTGGTACCTTTCTATTCTCACTCTAGTGTGGAGAAGAATGATCAGAAGACTTATGATGCGGGTGGAGGT
SDB24	1	AAAAAACTACTATTCGCGATCCCGCTCGTGGTACCTTTCTATTCTCACTCTAGTGTGGAGAAGAATGATCAGAAGACTTATTATGCGGGTGGAGGT
SDB24	1	AAAAAACTACTATTCGCGATCCCGCTCGTGGTACCTTTCTATTCTCACTCTAGTGTGGAGAAGAATGATCAGAAGACTTATCCTGCGGGTGGAGGT
SDB24	1	AAAAAACTACTATTCGCGATCCCGCTCGTGGTACCTTTCTATTCTCACTCTAGTGTGGAGAAGAATGATCAGAAGACTTATCGTGCGGGTGGAGGT
SDB24	1	AAAAAACTACTATTCGCGATCCCGCTCGTGGTACCTTTCTATTCTCACTCTAGTGTGGAGAAGAATGATCAGAAGACTTATCTTGCGGGTGGAGGT
SDB24	1	AAAAAACTACTATTCGCGATCCCGCTCGTGGTACCTTTCTATTCTCACTCTAGTGTGGAGAAGAATGATCAGAAGACTTATCAAGCGGGTGGAGGT
SDB24	1	AAAAAACTACTATTCGCGATCCCGCTCGTGGTACCTTTCTATTCTCACTCTAGTGTGGAGAAGAATGATCAGAAGACTTATCACGCGGGTGGAGGT
SDB24	1	AAAAAACTACTATTCGCGATCCCGCTCGTGGTACCTTTCTATTCTCACTCTAGTGTGGAGAAGAATGATCAGAAGACTTATCAGGCGGGTGGAGGT
SDB24	1	AAAAAACTACTATTCGCGATCCCGCTCGTGGTACCTTTCTATTCTCACTCTAGTGTGGAGAAGAATGATCAGAAGACTTATCATACGGGTGGAGGT
SDB24	1	AAAAAACTACTATTCGCGATCCCGCTCGTGGTACCTTTCTATTCTCACTCTAGTGTGGAGAAGAATGATCAGAAGACTTATCATCCGGGTGGAGGT
SDB24	1	AAAAAACTACTATTCGCGATCCCGCTCGTGGTACCTTTCTATTCTCACTCTAGTGTGGAGAAGAATGATCAGAAGACTTATCATTCGGGTGGAGGT
SDB24	1	AAAAAACTACTATTCGCGATCCCGCTCGTGGTACCTTTCTATTCTCACTCTAGTGTGGAGAAGAATGATCAGAAGACTTATCATGAGGGTGGAGGT
SDB24	1	AAAAAACTACTATTCGCGATCCCGCTCGTGGTACCTTTCTATTCTCACTCTAGTGTGGAGAAGAATGATCAGAAGACTTATCATGGGGGTGGAGGT
SDB24	1	AAAAAACTACTATTCGCGATCCCGCTCGTGGTACCTTTCTATTCTCACTCTAGTGTGGAGAAGAATGATCAGAAGACTTATCATGTGGGTGGAGGT
SDB24	1	AAAAAACTACTATTCGCGATCCCGCTCGTGGTACCTTTCTATTCTCACTCTAGTGTGGAGAAGAATGATCAGAAGACTTATCATGCAGGTGGAGGT
SDB24	1	AAAAAACTACTATTCGCGATCCCGCTCGTGGTACCTTTCTATTCTCACTCTAGTGTGGAGAAGAATGATCAGAAGACTTATCATGCCGGTGGAGGT
SDB24	1	AAAAAACTACTATTCGCGATCCCGCTCGTGGTACCTTTCTATTCTCACTCTAGTGTGGAGAAGAATGATCAGAAGACTTATCATGCTGGTGGAGGT
SDB24	1	AAAAAACTACTATTCGCGATCCCGCTCGTGGTACCTTTCTATTCTCACTCTAGTGTGGAGAAGAATGATCAGAAGACTTATCATGCGAGTGGAGGT
SDB24	1	AAAAAACTACTATTCGCGATCCCGCTCGTGGTACCTTTCTATTCTCACTCTAGTGTGGAGAAGAATGATCAGAAGACTTATCATGCGCGTGGAGGT
SDB24	1	AAAAAACTACTATTCGCGATCCCGCTCGTGGTACCTTTCTATTCTCACTCTAGTGTGGAGAAGAATGATCAGAAGACTTATCATGCGTGTGGAGGT
SDB24	1	AAAAAACTACTATTCGCGATCCCGCTCGTGGTACCTTTCTATTCTCACTCTAGTGTGGAGAAGAATGATCAGAAGACTTATCATGCGGATGGAGGT
SDB24	1	AAAAAACTACTATTCGCGATCCCGCTCGTGGTACCTTTCTATTCTCACTCTAGTGTGGAGAAGAATGATCAGAAGACTTATCATGCGGCTGGAGGT
SDB24	1	AAAAAACTACTATTCGCGATCCCGCTCGTGGTACCTTTCTATTCTCACTCTAGTGTGGAGAAGAATGATCAGAAGACTTATCATGCGGTTGGAGGT
SDB24	1	AAAAAACTACTATTCGCGATCCCGCTCGTGGTACCTTTCTATTCTCACTCTAGTGTGGAGAAGAATGATCAGAAGACTTATCATGCGGGAGGAGGT
SDB24	1	AAAAAACTACTATTCGCGATCCCGCTCGTGGTACCTTTCTATTCTCACTCTAGTGTGGAGAAGAATGATCAGAAGACTTATCATGCGGGCGGAGGT
SDB24	1	AAAAAACTACTATTCGCGATCCCGCTCGTGGTACCTTTCTATTCTCACTCTAGTGTGGAGAAGAATGATCAGAAGACTTATCATGCGGGGGGAGGT
SDB24	1	AAAAAACTACTATTCGCGATCCCGCTCGTGGTACCTTTCTATTCTCACTCTAGTGTGGAGAAGAATGATCAGAAGACTTATCATGCGGGTAGAGGT
SDB24	1	AAAAAACTACTATTCGCGATCCCGCTCGTGGTACCTTTCTATTCTCACTCTAGTGTGGAGAAGAATGATCAGAAGACTTATCATGCGGGTCGAGGT
SDB24	1	AAAAAACTACTATTCGCGATCCCGCTCGTGGTACCTTTCTATTCTCACTCTAGTGTGGAGAAGAATGATCAGAAGACTTATCATGCGGGTTGAGGT
SDB24	1	AAAAAACTACTATTCGCGATCCCGCTCGTGGTACCTTTCTATTCTCACTCTAGTGTGGAGAAGAATGATCAGAAGACTTATCATGCGGGTGAAGGT
SDB24	1	AAAAAACTACTATTCGCGATCCCGCTCGTGGTACCTTTCTATTCTCACTCTAGTGTGGAGAAGAATGATCAGAAGACTTATCATGCGGGTGCAGGT
SDB24	1	AAAAAACTACTATTCGCGATCCCGCTCGTGGTACCTTTCTATTCTCACTCTAGTGTGGAGAAGAATGATCAGAAGACTTATCATGCGGGTGTAGGT
SDB24	1	AAAAAACTACTATTCGCGATCCCGCTCGTGGTACCTTTCTATTCTCACTCTAGTGTGGAGAAGAATGATCAGAAGACTTATCATGCGGGTGGCGGT
SDB24	1	AAAAAACTACTATTCGCGATCCCGCTCGTGGTACCTTTCTATTCTCACTCTAGTGTGGAGAAGAATGATCAGAAGACTTATCATGCGGGTGGGGGT
SDB24	1	AAAAAACTACTATTCGCGATCCCGCTCGTGGTACCTTTCTATTCTCACTCTAGTGTGGAGAAGAATGATCAGAAGACTTATCATGCGGGTGGTGGT
SDB24	1	AAAAAACTACTATTCGCGATCCCGCTCGTGGTACCTTTCTATTCTCACTCTAGTGTGGAGAAGAATGATCAGAAGACTTATCATGCGGGTGGAAGT
SDB24	1	AAAAAACTACTATTCGCGATCCCGCTCGTGGTACCTTTCTATTCTCACTCTAGTGTGGAGAAGAATGATCAGAAGACTTATCATGCGGGTGGACGT
SDB24	1	AAAAAACTACTATTCGCGATCCCGCTCGTGGTACCTTTCTATTCTCACTCTAGTGTGGAGAAGAATGATCAGAAGACTTATCATGCGGGTGGATGT
SDB24	1	AAAAAACTACTATTCGCGATCCCGCTCGTGGTACCTTTCTATTCTCACTCTAGTGTGGAGAAGAATGATCAGAAGACTTATCATGCGGGTGGAGAT
SDB24	1	AAAAAACTACTATTCGCGATCCCGCTCGTGGTACCTTTCTATTCTCACTCTAGTGTGGAGAAGAATGATCAGAAGACTTATCATGCGGGTGGAGCT
SDB24	1	AAAAAACTACTATTCGCGATCCCGCTCGTGGTACCTTTCTATTCTCACTCTAGTGTGGAGAAGAATGATCAGAAGACTTATCATGCGGGTGGAGTT
SDB24	1	AAAAAACTACTATTCGCGATCCCGCTCGTGGTACCTTTCTATTCTCACTCTAGTGTGGAGAAGAATGATCAGAAGACTTATCATGCGGGTGGAGGA
SDB24	1	AAAAAACTACTATTCGCGATCCCGCTCGTGGTACCTTTCTATTCTCACTCTAGTGTGGAGAAGAATGATCAGAAGACTTATCATGCGGGTGGAGGC
SDB24	1	AAAAAACTACTATTCGCGATCCCGCTCGTGGTACCTTTCTATTCTCACTCTAGTGTGGAGAAGAATGATCAGAAGACTTATCATGCGGGTGGAGGG
SDB25	1	CAAAAACTGCTTTTCGCAATACCTCTAGTGGTACCTTTCTATTCTCACTCTAGTGTGGAGAAGAATGATCAGAAGACTTATCATGCGGGTGGAGGT
SDB25	1	GAAAAACTGCTTTTCGCAATACCTCTAGTGGTACCTTTCTATTCTCACTCTAGTGTGGAGAAGAATGATCAGAAGACTTATCATGCGGGTGGAGGT
SDB25	1	TAAAAACTGCTTTTCGCAATACCTCTAGTGGTACCTTTCTATTCTCACTCTAGTGTGGAGAAGAATGATCAGAAGACTTATCATGCGGGTGGAGGT
SDB25	1	ACAAAACTGCTTTTCGCAATACCTCTAGTGGTACCTTTCTATTCTCACTCTAGTGTGGAGAAGAATGATCAGAAGACTTATCATGCGGGTGGAGGT
SDB25	1	AGAAAACTGCTTTTCGCAATACCTCTAGTGGTACCTTTCTATTCTCACTCTAGTGTGGAGAAGAATGATCAGAAGACTTATCATGCGGGTGGAGGT
SDB25	1	ATAAAACTGCTTTTCGCAATACCTCTAGTGGTACCTTTCTATTCTCACTCTAGTGTGGAGAAGAATGATCAGAAGACTTATCATGCGGGTGGAGGT
SDB25	1	AACAAACTGCTTTTCGCAATACCTCTAGTGGTACCTTTCTATTCTCACTCTAGTGTGGAGAAGAATGATCAGAAGACTTATCATGCGGGTGGAGGT
SDB25	1	AAGAAACTGCTTTTCGCAATACCTCTAGTGGTACCTTTCTATTCTCACTCTAGTGTGGAGAAGAATGATCAGAAGACTTATCATGCGGGTGGAGGT
SDB25	1	AATAAACTGCTTTTCGCAATACCTCTAGTGGTACCTTTCTATTCTCACTCTAGTGTGGAGAAGAATGATCAGAAGACTTATCATGCGGGTGGAGGT
SDB25	1	AAACAACTGCTTTTCGCAATACCTCTAGTGGTACCTTTCTATTCTCACTCTAGTGTGGAGAAGAATGATCAGAAGACTTATCATGCGGGTGGAGGT
SDB25	1	AAAGAACTGCTTTTCGCAATACCTCTAGTGGTACCTTTCTATTCTCACTCTAGTGTGGAGAAGAATGATCAGAAGACTTATCATGCGGGTGGAGGT
SDB25	1	AAATAACTGCTTTTCGCAATACCTCTAGTGGTACCTTTCTATTCTCACTCTAGTGTGGAGAAGAATGATCAGAAGACTTATCATGCGGGTGGAGGT
SDB25	1	AAAACACTGCTTTTCGCAATACCTCTAGTGGTACCTTTCTATTCTCACTCTAGTGTGGAGAAGAATGATCAGAAGACTTATCATGCGGGTGGAGGT
SDB25	1	AAAAGACTGCTTTTCGCAATACCTCTAGTGGTACCTTTCTATTCTCACTCTAGTGTGGAGAAGAATGATCAGAAGACTTATCATGCGGGTGGAGGT
SDB25	1	AAAATACTGCTTTTCGCAATACCTCTAGTGGTACCTTTCTATTCTCACTCTAGTGTGGAGAAGAATGATCAGAAGACTTATCATGCGGGTGGAGGT
SDB25	1	AAAAACCTGCTTTTCGCAATACCTCTAGTGGTACCTTTCTATTCTCACTCTAGTGTGGAGAAGAATGATCAGAAGACTTATCATGCGGGTGGAGGT
SDB25	1	AAAAAGCTGCTTTTCGCAATACCTCTAGTGGTACCTTTCTATTCTCACTCTAGTGTGGAGAAGAATGATCAGAAGACTTATCATGCGGGTGGAGGT
SDB25	1	AAAAATCTGCTTTTCGCAATACCTCTAGTGGTACCTTTCTATTCTCACTCTAGTGTGGAGAAGAATGATCAGAAGACTTATCATGCGGGTGGAGGT
SDB25	1	AAAAAAATGCTTTTCGCAATACCTCTAGTGGTACCTTTCTATTCTCACTCTAGTGTGGAGAAGAATGATCAGAAGACTTATCATGCGGGTGGAGGT
SDB25	1	AAAAAAGTGCTTTTCGCAATACCTCTAGTGGTACCTTTCTATTCTCACTCTAGTGTGGAGAAGAATGATCAGAAGACTTATCATGCGGGTGGAGGT
SDB25	1	AAAAAATTGCTTTTCGCAATACCTCTAGTGGTACCTTTCTATTCTCACTCTAGTGTGGAGAAGAATGATCAGAAGACTTATCATGCGGGTGGAGGT
SDB25	1	AAAAAACAGCTTTTCGCAATACCTCTAGTGGTACCTTTCTATTCTCACTCTAGTGTGGAGAAGAATGATCAGAAGACTTATCATGCGGGTGGAGGT
SDB25	1	AAAAAACCGCTTTTCGCAATACCTCTAGTGGTACCTTTCTATTCTCACTCTAGTGTGGAGAAGAATGATCAGAAGACTTATCATGCGGGTGGAGGT
SDB25	1	AAAAAACGGCTTTTCGCAATACCTCTAGTGGTACCTTTCTATTCTCACTCTAGTGTGGAGAAGAATGATCAGAAGACTTATCATGCGGGTGGAGGT
SDB25	1	AAAAAACTACTTTTCGCAATACCTCTAGTGGTACCTTTCTATTCTCACTCTAGTGTGGAGAAGAATGATCAGAAGACTTATCATGCGGGTGGAGGT
SDB25	1	AAAAAACTCCTTTTCGCAATACCTCTAGTGGTACCTTTCTATTCTCACTCTAGTGTGGAGAAGAATGATCAGAAGACTTATCATGCGGGTGGAGGT
SDB25	1	AAAAAACTTCTTTTCGCAATACCTCTAGTGGTACCTTTCTATTCTCACTCTAGTGTGGAGAAGAATGATCAGAAGACTTATCATGCGGGTGGAGGT
SDB25	1	AAAAAACTGATTTTCGCAATACCTCTAGTGGTACCTTTCTATTCTCACTCTAGTGTGGAGAAGAATGATCAGAAGACTTATCATGCGGGTGGAGGT
SDB25	1	AAAAAACTGGTTTTCGCAATACCTCTAGTGGTACCTTTCTATTCTCACTCTAGTGTGGAGAAGAATGATCAGAAGACTTATCATGCGGGTGGAGGT
SDB25	1	AAAAAACTGTTTTTCGCAATACCTCTAGTGGTACCTTTCTATTCTCACTCTAGTGTGGAGAAGAATGATCAGAAGACTTATCATGCGGGTGGAGGT
SDB25	1	AAAAAACTGCATTTCGCAATACCTCTAGTGGTACCTTTCTATTCTCACTCTAGTGTGGAGAAGAATGATCAGAAGACTTATCATGCGGGTGGAGGT
SDB25	1	AAAAAACTGCCTTTCGCAATACCTCTAGTGGTACCTTTCTATTCTCACTCTAGTGTGGAGAAGAATGATCAGAAGACTTATCATGCGGGTGGAGGT
SDB25	1	AAAAAACTGCGTTTCGCAATACCTCTAGTGGTACCTTTCTATTCTCACTCTAGTGTGGAGAAGAATGATCAGAAGACTTATCATGCGGGTGGAGGT
SDB25	1	AAAAAACTGCTATTCGCAATACCTCTAGTGGTACCTTTCTATTCTCACTCTAGTGTGGAGAAGAATGATCAGAAGACTTATCATGCGGGTGGAGGT
SDB25	1	AAAAAACTGCTCTTCGCAATACCTCTAGTGGTACCTTTCTATTCTCACTCTAGTGTGGAGAAGAATGATCAGAAGACTTATCATGCGGGTGGAGGT
SDB25	1	AAAAAACTGCTGTTCGCAATACCTCTAGTGGTACCTTTCTATTCTCACTCTAGTGTGGAGAAGAATGATCAGAAGACTTATCATGCGGGTGGAGGT
SDB25	1	AAAAAACTGCTTATCGCAATACCTCTAGTGGTACCTTTCTATTCTCACTCTAGTGTGGAGAAGAATGATCAGAAGACTTATCATGCGGGTGGAGGT
SDB25	1	AAAAAACTGCTTCTCGCAATACCTCTAGTGGTACCTTTCTATTCTCACTCTAGTGTGGAGAAGAATGATCAGAAGACTTATCATGCGGGTGGAGGT
SDB25	1	AAAAAACTGCTTGTCGCAATACCTCTAGTGGTACCTTTCTATTCTCACTCTAGTGTGGAGAAGAATGATCAGAAGACTTATCATGCGGGTGGAGGT
SDB25	1	AAAAAACTGCTTTACGCAATACCTCTAGTGGTACCTTTCTATTCTCACTCTAGTGTGGAGAAGAATGATCAGAAGACTTATCATGCGGGTGGAGGT
SDB25	1	AAAAAACTGCTTTCCGCAATACCTCTAGTGGTACCTTTCTATTCTCACTCTAGTGTGGAGAAGAATGATCAGAAGACTTATCATGCGGGTGGAGGT
SDB25	1	AAAAAACTGCTTTGCGCAATACCTCTAGTGGTACCTTTCTATTCTCACTCTAGTGTGGAGAAGAATGATCAGAAGACTTATCATGCGGGTGGAGGT
SDB25	1	AAAAAACTGCTTTTAGCAATACCTCTAGTGGTACCTTTCTATTCTCACTCTAGTGTGGAGAAGAATGATCAGAAGACTTATCATGCGGGTGGAGGT
SDB25	1	AAAAAACTGCTTTTGGCAATACCTCTAGTGGTACCTTTCTATTCTCACTCTAGTGTGGAGAAGAATGATCAGAAGACTTATCATGCGGGTGGAGGT
SDB25	1	AAAAAACTGCTTTTTGCAATACCTCTAGTGGTACCTTTCTATTCTCACTCTAGTGTGGAGAAGAATGATCAGAAGACTTATCATGCGGGTGGAGGT
SDB25	1	AAAAAACTGCTTTTCACAATACCTCTAGTGGTACCTTTCTATTCTCACTCTAGTGTGGAGAAGAATGATCAGAAGACTTATCATGCGGGTGGAGGT
SDB25	1	AAAAAACTGCTTTTCCCAATACCTCTAGTGGTACCTTTCTATTCTCACTCTAGTGTGGAGAAGAATGATCAGAAGACTTATCATGCGGGTGGAGGT
SDB25	1	AAAAAACTGCTTTTCTCAATACCTCTAGTGGTACCTTTCTATTCTCACTCTAGTGTGGAGAAGAATGATCAGAAGACTTATCATGCGGGTGGAGGT
SDB25	1	AAAAAACTGCTTTTCGAAATACCTCTAGTGGTACCTTTCTATTCTCACTCTAGTGTGGAGAAGAATGATCAGAAGACTTATCATGCGGGTGGAGGT
SDB25	1	AAAAAACTGCTTTTCGGAATACCTCTAGTGGTACCTTTCTATTCTCACTCTAGTGTGGAGAAGAATGATCAGAAGACTTATCATGCGGGTGGAGGT
SDB25	1	AAAAAACTGCTTTTCGTAATACCTCTAGTGGTACCTTTCTATTCTCACTCTAGTGTGGAGAAGAATGATCAGAAGACTTATCATGCGGGTGGAGGT
SDB25	1	AAAAAACTGCTTTTCGCCATACCTCTAGTGGTACCTTTCTATTCTCACTCTAGTGTGGAGAAGAATGATCAGAAGACTTATCATGCGGGTGGAGGT
SDB25	1	AAAAAACTGCTTTTCGCGATACCTCTAGTGGTACCTTTCTATTCTCACTCTAGTGTGGAGAAGAATGATCAGAAGACTTATCATGCGGGTGGAGGT
SDB25	1	AAAAAACTGCTTTTCGCTATACCTCTAGTGGTACCTTTCTATTCTCACTCTAGTGTGGAGAAGAATGATCAGAAGACTTATCATGCGGGTGGAGGT
SDB25	1	AAAAAACTGCTTTTCGCACTACCTCTAGTGGTACCTTTCTATTCTCACTCTAGTGTGGAGAAGAATGATCAGAAGACTTATCATGCGGGTGGAGGT
SDB25	1	AAAAAACTGCTTTTCGCAGTACCTCTAGTGGTACCTTTCTATTCTCACTCTAGTGTGGAGAAGAATGATCAGAAGACTTATCATGCGGGTGGAGGT
SDB25	1	AAAAAACTGCTTTTCGCATTACCTCTAGTGGTACCTTTCTATTCTCACTCTAGTGTGGAGAAGAATGATCAGAAGACTTATCATGCGGGTGGAGGT
SDB25	1	AAAAAACTGCTTTTCGCAAAACCTCTAGTGGTACCTTTCTATTCTCACTCTAGTGTGGAGAAGAATGATCAGAAGACTTATCATGCGGGTGGAGGT
SDB25	1	AAAAAACTGCTTTTCGCAACACCTCTAGTGGTACCTTTCTATTCTCACTCTAGTGTGGAGAAGAATGATCAGAAGACTTATCATGCGGGTGGAGGT
SDB25	1	AAAAAACTGCTTTTCGCAAGACCTCTAGTGGTACCTTTCTATTCTCACTCTAGTGTGGAGAAGAATGATCAGAAGACTTATCATGCGGGTGGAGGT
SDB25	1	AAAAAACTGCTTTTCGCAATCCCTCTAGTGGTACCTTTCTATTCTCACTCTAGTGTGGAGAAGAATGATCAGAAGACTTATCATGCGGGTGGAGGT
SDB25	1	AAAAAACTGCTTTTCGCAATGCCTCTAGTGGTACCTTTCTATTCTCACTCTAGTGTGGAGAAGAATGATCAGAAGACTTATCATGCGGGTGGAGGT
SDB25	1	AAAAAACTGCTTTTCGCAATTCCTCTAGTGGTACCTTTCTATTCTCACTCTAGTGTGGAGAAGAATGATCAGAAGACTTATCATGCGGGTGGAGGT
SDB25	1	AAAAAACTGCTTTTCGCAATAACTCTAGTGGTACCTTTCTATTCTCACTCTAGTGTGGAGAAGAATGATCAGAAGACTTATCATGCGGGTGGAGGT
SDB25	1	AAAAAACTGCTTTTCGCAATAGCTCTAGTGGTACCTTTCTATTCTCACTCTAGTGTGGAGAAGAATGATCAGAAGACTTATCATGCGGGTGGAGGT
SDB25	1	AAAAAACTGCTTTTCGCAATATCTCTAGTGGTACCTTTCTATTCTCACTCTAGTGTGGAGAAGAATGATCAGAAGACTTATCATGCGGGTGGAGGT
SDB25	1	AAAAAACTGCTTTTCGCAATACATCTAGTGGTACCTTTCTATTCTCACTCTAGTGTGGAGAAGAATGATCAGAAGACTTATCATGCGGGTGGAGGT
SDB25	1	AAAAAACTGCTTTTCGCAATACGTCTAGTGGTACCTTTCTATTCTCACTCTAGTGTGGAGAAGAATGATCAGAAGACTTATCATGCGGGTGGAGGT
SDB25	1	AAAAAACTGCTTTTCGCAATACTTCTAGTGGTACCTTTCTATTCTCACTCTAGTGTGGAGAAGAATGATCAGAAGACTTATCATGCGGGTGGAGGT
SDB25	1	AAAAAACTGCTTTTCGCAATACCACTAGTGGTACCTTTCTATTCTCACTCTAGTGTGGAGAAGAATGATCAGAAGACTTATCATGCGGGTGGAGGT
SDB25	1	AAAAAACTGCTTTTCGCAATACCCCTAGTGGTACCTTTCTATTCTCACTCTAGTGTGGAGAAGAATGATCAGAAGACTTATCATGCGGGTGGAGGT
SDB25	1	AAAAAACTGCTTTTCGCAATACCGCTAGTGGTACCTTTCTATTCTCACTCTAGTGTGGAGAAGAATGATCAGAAGACTTATCATGCGGGTGGAGGT
SDB25	1	AAAAAACTGCTTTTCGCAATACCTATAGTGGTACCTTTCTATTCTCACTCTAGTGTGGAGAAGAATGATCAGAAGACTTATCATGCGGGTGGAGGT
SDB25	1	AAAAAACTGCTTTTCGCAATACCTGTAGTGGTACCTTTCTATTCTCACTCTAGTGTGGAGAAGAATGATCAGAAGACTTATCATGCGGGTGGAGGT
SDB25	1	AAAAAACTGCTTTTCGCAATACCTTTAGTGGTACCTTTCTATTCTCACTCTAGTGTGGAGAAGAATGATCAGAAGACTTATCATGCGGGTGGAGGT
SDB25	1	AAAAAACTGCTTTTCGCAATACCTCAAGTGGTACCTTTCTATTCTCACTCTAGTGTGGAGAAGAATGATCAGAAGACTTATCATGCGGGTGGAGGT
SDB25	1	AAAAAACTGCTTTTCGCAATACCTCCAGTGGTACCTTTCTATTCTCACTCTAGTGTGGAGAAGAATGATCAGAAGACTTATCATGCGGGTGGAGGT
SDB25	1	AAAAAACTGCTTTTCGCAATACCTCGAGTGGTACCTTTCTATTCTCACTCTAGTGTGGAGAAGAATGATCAGAAGACTTATCATGCGGGTGGAGGT
SDB25	1	AAAAAACTGCTTTTCGCAATACCTCTCGTGGTACCTTTCTATTCTCACTCTAGTGTGGAGAAGAATGATCAGAAGACTTATCATGCGGGTGGAGGT
SDB25	1	AAAAAACTGCTTTTCGCAATACCTCTGGTGGTACCTTTCTATTCTCACTCTAGTGTGGAGAAGAATGATCAGAAGACTTATCATGCGGGTGGAGGT
SDB25	1	AAAAAACTGCTTTTCGCAATACCTCTTGTGGTACCTTTCTATTCTCACTCTAGTGTGGAGAAGAATGATCAGAAGACTTATCATGCGGGTGGAGGT
SDB25	1	AAAAAACTGCTTTTCGCAATACCTCTAATGGTACCTTTCTATTCTCACTCTAGTGTGGAGAAGAATGATCAGAAGACTTATCATGCGGGTGGAGGT
SDB25	1	AAAAAACTGCTTTTCGCAATACCTCTACTGGTACCTTTCTATTCTCACTCTAGTGTGGAGAAGAATGATCAGAAGACTTATCATGCGGGTGGAGGT
SDB25	1	AAAAAACTGCTTTTCGCAATACCTCTATTGGTACCTTTCTATTCTCACTCTAGTGTGGAGAAGAATGATCAGAAGACTTATCATGCGGGTGGAGGT
SDB25	1	AAAAAACTGCTTTTCGCAATACCTCTAGAGGTACCTTTCTATTCTCACTCTAGTGTGGAGAAGAATGATCAGAAGACTTATCATGCGGGTGGAGGT
SDB25	1	AAAAAACTGCTTTTCGCAATACCTCTAGCGGTACCTTTCTATTCTCACTCTAGTGTGGAGAAGAATGATCAGAAGACTTATCATGCGGGTGGAGGT
SDB25	1	AAAAAACTGCTTTTCGCAATACCTCTAGGGGTACCTTTCTATTCTCACTCTAGTGTGGAGAAGAATGATCAGAAGACTTATCATGCGGGTGGAGGT
SDB25	1	AAAAAACTGCTTTTCGCAATACCTCTAGTAGTACCTTTCTATTCTCACTCTAGTGTGGAGAAGAATGATCAGAAGACTTATCATGCGGGTGGAGGT
SDB25	1	AAAAAACTGCTTTTCGCAATACCTCTAGTCGTACCTTTCTATTCTCACTCTAGTGTGGAGAAGAATGATCAGAAGACTTATCATGCGGGTGGAGGT
SDB25	1	AAAAAACTGCTTTTCGCAATACCTCTAGTTGTACCTTTCTATTCTCACTCTAGTGTGGAGAAGAATGATCAGAAGACTTATCATGCGGGTGGAGGT
SDB25	1	AAAAAACTGCTTTTCGCAATACCTCTAGTGATACCTTTCTATTCTCACTCTAGTGTGGAGAAGAATGATCAGAAGACTTATCATGCGGGTGGAGGT
SDB25	1	AAAAAACTGCTTTTCGCAATACCTCTAGTGCTACCTTTCTATTCTCACTCTAGTGTGGAGAAGAATGATCAGAAGACTTATCATGCGGGTGGAGGT
SDB25	1	AAAAAACTGCTTTTCGCAATACCTCTAGTGTTACCTTTCTATTCTCACTCTAGTGTGGAGAAGAATGATCAGAAGACTTATCATGCGGGTGGAGGT
SDB25	1	AAAAAACTGCTTTTCGCAATACCTCTAGTGGAACCTTTCTATTCTCACTCTAGTGTGGAGAAGAATGATCAGAAGACTTATCATGCGGGTGGAGGT
SDB25	1	AAAAAACTGCTTTTCGCAATACCTCTAGTGGCACCTTTCTATTCTCACTCTAGTGTGGAGAAGAATGATCAGAAGACTTATCATGCGGGTGGAGGT
SDB25	1	AAAAAACTGCTTTTCGCAATACCTCTAGTGGGACCTTTCTATTCTCACTCTAGTGTGGAGAAGAATGATCAGAAGACTTATCATGCGGGTGGAGGT
SDB25	1	AAAAAACTGCTTTTCGCAATACCTCTAGTGGTCCCTTTCTATTCTCACTCTAGTGTGGAGAAGAATGATCAGAAGACTTATCATGCGGGTGGAGGT
SDB25	1	AAAAAACTGCTTTTCGCAATACCTCTAGTGGTGCCTTTCTATTCTCACTCTAGTGTGGAGAAGAATGATCAGAAGACTTATCATGCGGGTGGAGGT
SDB25	1	AAAAAACTGCTTTTCGCAATACCTCTAGTGGTTCCTTTCTATTCTCACTCTAGTGTGGAGAAGAATGATCAGAAGACTTATCATGCGGGTGGAGGT
SDB25	1	AAAAAACTGCTTTTCGCAATACCTCTAGTGGTAACTTTCTATTCTCACTCTAGTGTGGAGAAGAATGATCAGAAGACTTATCATGCGGGTGGAGGT
SDB25	1	AAAAAACTGCTTTTCGCAATACCTCTAGTGGTAGCTTTCTATTCTCACTCTAGTGTGGAGAAGAATGATCAGAAGACTTATCATGCGGGTGGAGGT
SDB25	1	AAAAAACTGCTTTTCGCAATACCTCTAGTGGTATCTTTCTATTCTCACTCTAGTGTGGAGAAGAATGATCAGAAGACTTATCATGCGGGTGGAGGT
SDB25	1	AAAAAACTGCTTTTCGCAATACCTCTAGTGGTACATTTCTATTCTCACTCTAGTGTGGAGAAGAATGATCAGAAGACTTATCATGCGGGTGGAGGT
SDB25	1	AAAAAACTGCTTTTCGCAATACCTCTAGTGGTACGTTTCTATTCTCACTCTAGTGTGGAGAAGAATGATCAGAAGACTTATCATGCGGGTGGAGGT
SDB25	1	AAAAAACTGCTTTTCGCAATACCTCTAGTGGTACTTTTCTATTCTCACTCTAGTGTGGAGAAGAATGATCAGAAGACTTATCATGCGGGTGGAGGT
SDB25	1	AAAAAACTGCTTTTCGCAATACCTCTAGTGGTACCATTCTATTCTCACTCTAGTGTGGAGAAGAATGATCAGAAGACTTATCATGCGGGTGGAGGT
SDB25	1	AAAAAACTGCTTTTCGCAATACCTCTAGTGGTACCCTTCTATTCTCACTCTAGTGTGGAGAAGAATGATCAGAAGACTTATCATGCGGGTGGAGGT
SDB25	1	AAAAAACTGCTTTTCGCAATACCTCTAGTGGTACCGTTCTATTCTCACTCTAGTGTGGAGAAGAATGATCAGAAGACTTATCATGCGGGTGGAGGT
SDB25	1	AAAAAACTGCTTTTCGCAATACCTCTAGTGGTACCTATCTATTCTCACTCTAGTGTGGAGAAGAATGATCAGAAGACTTATCATGCGGGTGGAGGT
SDB25	1	AAAAAACTGCTTTTCGCAATACCTCTAGTGGTACCTCTCTATTCTCACTCTAGTGTGGAGAAGAATGATCAGAAGACTTATCATGCGGGTGGAGGT
SDB25	1	AAAAAACTGCTTTTCGCAATACCTCTAGTGGTACCTGTCTATTCTCACTCTAGTGTGGAGAAGAATGATCAGAAGACTTATCATGCGGGTGGAGGT
SDB25	1	AAAAAACTGCTTTTCGCAATACCTCTAGTGGTACCTTACTATTCTCACTCTAGTGTGGAGAAGAATGATCAGAAGACTTATCATGCGGGTGGAGGT
SDB25	1	AAAAAACTGCTTTTCGCAATACCTCTAGTGGTACCTTCCTATTCTCACTCTAGTGTGGAGAAGAATGATCAGAAGACTTATCATGCGGGTGGAGGT
SDB25	1	AAAAAACTGCTTTTCGCAATACCTCTAGTGGTACCTTGCTATTCTCACTCTAGTGTGGAGAAGAATGATCAGAAGACTTATCATGCGGGTGGAGGT
SDB25	1	AAAAAACTGCTTTTCGCAATACCTCTAGTGGTACCTTTATATTCTCACTCTAGTGTGGAGAAGAATGATCAGAAGACTTATCATGCGGGTGGAGGT
SDB25	1	AAAAAACTGCTTTTCGCAATACCTCTAGTGGTACCTTTGTATTCTCACTCTAGTGTGGAGAAGAATGATCAGAAGACTTATCATGCGGGTGGAGGT
SDB25	1	AAAAAACTGCTTTTCGCAATACCTCTAGTGGTACCTTTTTATTCTCACTCTAGTGTGGAGAAGAATGATCAGAAGACTTATCATGCGGGTGGAGGT
SDB25	1	AAAAAACTGCTTTTCGCAATACCTCTAGTGGTACCTTTCAATTCTCACTCTAGTGTGGAGAAGAATGATCAGAAGACTTATCATGCGGGTGGAGGT
SDB25	1	AAAAAACTGCTTTTCGCAATACCTCTAGTGGTACCTTTCCATTCTCACTCTAGTGTGGAGAAGAATGATCAGAAGACTTATCATGCGGGTGGAGGT
SDB25	1	AAAAAACTGCTTTTCGCAATACCTCTAGTGGTACCTTTCGATTCTCACTCTAGTGTGGAGAAGAATGATCAGAAGACTTATCATGCGGGTGGAGGT
SDB25	1	AAAAAACTGCTTTTCGCAATACCTCTAGTGGTACCTTTCTCTTCTCACTCTAGTGTGGAGAAGAATGATCAGAAGACTTATCATGCGGGTGGAGGT
SDB25	1	AAAAAACTGCTTTTCGCAATACCTCTAGTGGTACCTTTCTGTTCTCACTCTAGTGTGGAGAAGAATGATCAGAAGACTTATCATGCGGGTGGAGGT
SDB25	1	AAAAAACTGCTTTTCGCAATACCTCTAGTGGTACCTTTCTTTTCTCACTCTAGTGTGGAGAAGAATGATCAGAAGACTTATCATGCGGGTGGAGGT
SDB25	1	AAAAAACTGCTTTTCGCAATACCTCTAGTGGTACCTTTCTAATCTCACTCTAGTGTGGAGAAGAATGATCAGAAGACTTATCATGCGGGTGGAGGT
SDB25	1	AAAAAACTGCTTTTCGCAATACCTCTAGTGGTACCTTTCTACTCTCACTCTAGTGTGGAGAAGAATGATCAGAAGACTTATCATGCGGGTGGAGGT
SDB25	1	AAAAAACTGCTTTTCGCAATACCTCTAGTGGTACCTTTCTAGTCTCACTCTAGTGTGGAGAAGAATGATCAGAAGACTTATCATGCGGGTGGAGGT
SDB25	1	AAAAAACTGCTTTTCGCAATACCTCTAGTGGTACCTTTCTATACTCACTCTAGTGTGGAGAAGAATGATCAGAAGACTTATCATGCGGGTGGAGGT
SDB25	1	AAAAAACTGCTTTTCGCAATACCTCTAGTGGTACCTTTCTATCCTCACTCTAGTGTGGAGAAGAATGATCAGAAGACTTATCATGCGGGTGGAGGT
SDB25	1	AAAAAACTGCTTTTCGCAATACCTCTAGTGGTACCTTTCTATGCTCACTCTAGTGTGGAGAAGAATGATCAGAAGACTTATCATGCGGGTGGAGGT
SDB25	1	AAAAAACTGCTTTTCGCAATACCTCTAGTGGTACCTTTCTATTATCACTCTAGTGTGGAGAAGAATGATCAGAAGACTTATCATGCGGGTGGAGGT
SDB25	1	AAAAAACTGCTTTTCGCAATACCTCTAGTGGTACCTTTCTATTGTCACTCTAGTGTGGAGAAGAATGATCAGAAGACTTATCATGCGGGTGGAGGT
SDB25	1	AAAAAACTGCTTTTCGCAATACCTCTAGTGGTACCTTTCTATTTTCACTCTAGTGTGGAGAAGAATGATCAGAAGACTTATCATGCGGGTGGAGGT
SDB25	1	AAAAAACTGCTTTTCGCAATACCTCTAGTGGTACCTTTCTATTCACACTCTAGTGTGGAGAAGAATGATCAGAAGACTTATCATGCGGGTGGAGGT
SDB25	1	AAAAAACTGCTTTTCGCAATACCTCTAGTGGTACCTTTCTATTCCCACTCTAGTGTGGAGAAGAATGATCAGAAGACTTATCATGCGGGTGGAGGT
SDB25	1	AAAAAACTGCTTTTCGCAATACCTCTAGTGGTACCTTTCTATTCGCACTCTAGTGTGGAGAAGAATGATCAGAAGACTTATCATGCGGGTGGAGGT
SDB25	1	AAAAAACTGCTTTTCGCAATACCTCTAGTGGTACCTTTCTATTCTAACTCTAGTGTGGAGAAGAATGATCAGAAGACTTATCATGCGGGTGGAGGT
SDB25	1	AAAAAACTGCTTTTCGCAATACCTCTAGTGGTACCTTTCTATTCTGACTCTAGTGTGGAGAAGAATGATCAGAAGACTTATCATGCGGGTGGAGGT
SDB25	1	AAAAAACTGCTTTTCGCAATACCTCTAGTGGTACCTTTCTATTCTTACTCTAGTGTGGAGAAGAATGATCAGAAGACTTATCATGCGGGTGGAGGT
SDB25	1	AAAAAACTGCTTTTCGCAATACCTCTAGTGGTACCTTTCTATTCTCCCTCTAGTGTGGAGAAGAATGATCAGAAGACTTATCATGCGGGTGGAGGT
SDB25	1	AAAAAACTGCTTTTCGCAATACCTCTAGTGGTACCTTTCTATTCTCGCTCTAGTGTGGAGAAGAATGATCAGAAGACTTATCATGCGGGTGGAGGT
SDB25	1	AAAAAACTGCTTTTCGCAATACCTCTAGTGGTACCTTTCTATTCTCTCTCTAGTGTGGAGAAGAATGATCAGAAGACTTATCATGCGGGTGGAGGT
SDB25	1	AAAAAACTGCTTTTCGCAATACCTCTAGTGGTACCTTTCTATTCTCAATCTAGTGTGGAGAAGAATGATCAGAAGACTTATCATGCGGGTGGAGGT
SDB25	1	AAAAAACTGCTTTTCGCAATACCTCTAGTGGTACCTTTCTATTCTCAGTCTAGTGTGGAGAAGAATGATCAGAAGACTTATCATGCGGGTGGAGGT
SDB25	1	AAAAAACTGCTTTTCGCAATACCTCTAGTGGTACCTTTCTATTCTCATTCTAGTGTGGAGAAGAATGATCAGAAGACTTATCATGCGGGTGGAGGT
SDB25	1	AAAAAACTGCTTTTCGCAATACCTCTAGTGGTACCTTTCTATTCTCACACTAGTGTGGAGAAGAATGATCAGAAGACTTATCATGCGGGTGGAGGT
SDB25	1	AAAAAACTGCTTTTCGCAATACCTCTAGTGGTACCTTTCTATTCTCACCCTAGTGTGGAGAAGAATGATCAGAAGACTTATCATGCGGGTGGAGGT
SDB25	1	AAAAAACTGCTTTTCGCAATACCTCTAGTGGTACCTTTCTATTCTCACGCTAGTGTGGAGAAGAATGATCAGAAGACTTATCATGCGGGTGGAGGT
SDB25	1	AAAAAACTGCTTTTCGCAATACCTCTAGTGGTACCTTTCTATTCTCACTATAGTGTGGAGAAGAATGATCAGAAGACTTATCATGCGGGTGGAGGT
SDB25	1	AAAAAACTGCTTTTCGCAATACCTCTAGTGGTACCTTTCTATTCTCACTGTAGTGTGGAGAAGAATGATCAGAAGACTTATCATGCGGGTGGAGGT
SDB25	1	AAAAAACTGCTTTTCGCAATACCTCTAGTGGTACCTTTCTATTCTCACTTTAGTGTGGAGAAGAATGATCAGAAGACTTATCATGCGGGTGGAGGT
SDB25	1	AAAAAACTGCTTTTCGCAATACCTCTAGTGGTACCTTTCTATTCTCACTCAAGTGTGGAGAAGAATGATCAGAAGACTTATCATGCGGGTGGAGGT
SDB25	1	AAAAAACTGCTTTTCGCAATACCTCTAGTGGTACCTTTCTATTCTCACTCCAGTGTGGAGAAGAATGATCAGAAGACTTATCATGCGGGTGGAGGT
SDB25	1	AAAAAACTGCTTTTCGCAATACCTCTAGTGGTACCTTTCTATTCTCACTCGAGTGTGGAGAAGAATGATCAGAAGACTTATCATGCGGGTGGAGGT
SDB25	1	AAAAAACTGCTTTTCGCAATACCTCTAGTGGTACCTTTCTATTCTCACTCTCGTGTGGAGAAGAATGATCAGAAGACTTATCATGCGGGTGGAGGT
SDB25	1	AAAAAACTGCTTTTCGCAATACCTCTAGTGGTACCTTTCTATTCTCACTCTGGTGTGGAGAAGAATGATCAGAAGACTTATCATGCGGGTGGAGGT
SDB25	1	AAAAAACTGCTTTTCGCAATACCTCTAGTGGTACCTTTCTATTCTCACTCTTGTGTGGAGAAGAATGATCAGAAGACTTATCATGCGGGTGGAGGT
SDB25	1	AAAAAACTGCTTTTCGCAATACCTCTAGTGGTACCTTTCTATTCTCACTCTAATGTGGAGAAGAATGATCAGAAGACTTATCATGCGGGTGGAGGT
SDB25	1	AAAAAACTGCTTTTCGCAATACCTCTAGTGGTACCTTTCTATTCTCACTCTACTGTGGAGAAGAATGATCAGAAGACTTATCATGCGGGTGGAGGT
SDB25	1	AAAAAACTGCTTTTCGCAATACCTCTAGTGGTACCTTTCTATTCTCACTCTATTGTGGAGAAGAATGATCAGAAGACTTATCATGCGGGTGGAGGT
SDB25	1	AAAAAACTGCTTTTCGCAATACCTCTAGTGGTACCTTTCTATTCTCACTCTAGAGTGGAGAAGAATGATCAGAAGACTTATCATGCGGGTGGAGGT
SDB25	1	AAAAAACTGCTTTTCGCAATACCTCTAGTGGTACCTTTCTATTCTCACTCTAGCGTGGAGAAGAATGATCAGAAGACTTATCATGCGGGTGGAGGT
SDB25	1	AAAAAACTGCTTTTCGCAATACCTCTAGTGGTACCTTTCTATTCTCACTCTAGGGTGGAGAAGAATGATCAGAAGACTTATCATGCGGGTGGAGGT
SDB25	1	AAAAAACTGCTTTTCGCAATACCTCTAGTGGTACCTTTCTATTCTCACTCTAGTATGGAGAAGAATGATCAGAAGACTTATCATGCGGGTGGAGGT
SDB25	1	AAAAAACTGCTTTTCGCAATACCTCTAGTGGTACCTTTCTATTCTCACTCTAGTCTGGAGAAGAATGATCAGAAGACTTATCATGCGGGTGGAGGT
SDB25	1	AAAAAACTGCTTTTCGCAATACCTCTAGTGGTACCTTTCTATTCTCACTCTAGTTTGGAGAAGAATGATCAGAAGACTTATCATGCGGGTGGAGGT
SDB25	1	AAAAAACTGCTTTTCGCAATACCTCTAGTGGTACCTTTCTATTCTCACTCTAGTGAGGAGAAGAATGATCAGAAGACTTATCATGCGGGTGGAGGT
SDB25	1	AAAAAACTGCTTTTCGCAATACCTCTAGTGGTACCTTTCTATTCTCACTCTAGTGCGGAGAAGAATGATCAGAAGACTTATCATGCGGGTGGAGGT
SDB25	1	AAAAAACTGCTTTTCGCAATACCTCTAGTGGTACCTTTCTATTCTCACTCTAGTGGGGAGAAGAATGATCAGAAGACTTATCATGCGGGTGGAGGT
SDB25	1	AAAAAACTGCTTTTCGCAATACCTCTAGTGGTACCTTTCTATTCTCACTCTAGTGTAGAGAAGAATGATCAGAAGACTTATCATGCGGGTGGAGGT
SDB25	1	AAAAAACTGCTTTTCGCAATACCTCTAGTGGTACCTTTCTATTCTCACTCTAGTGTCGAGAAGAATGATCAGAAGACTTATCATGCGGGTGGAGGT
SDB25	1	AAAAAACTGCTTTTCGCAATACCTCTAGTGGTACCTTTCTATTCTCACTCTAGTGTTGAGAAGAATGATCAGAAGACTTATCATGCGGGTGGAGGT
SDB25	1	AAAAAACTGCTTTTCGCAATACCTCTAGTGGTACCTTTCTATTCTCACTCTAGTGTGAAGAAGAATGATCAGAAGACTTATCATGCGGGTGGAGGT
SDB25	1	AAAAAACTGCTTTTCGCAATACCTCTAGTGGTACCTTTCTATTCTCACTCTAGTGTGCAGAAGAATGATCAGAAGACTTATCATGCGGGTGGAGGT
SDB25	1	AAAAAACTGCTTTTCGCAATACCTCTAGTGGTACCTTTCTATTCTCACTCTAGTGTGTAGAAGAATGATCAGAAGACTTATCATGCGGGTGGAGGT
SDB25	1	AAAAAACTGCTTTTCGCAATACCTCTAGTGGTACCTTTCTATTCTCACTCTAGTGTGGCGAAGAATGATCAGAAGACTTATCATGCGGGTGGAGGT
SDB25	1	AAAAAACTGCTTTTCGCAATACCTCTAGTGGTACCTTTCTATTCTCACTCTAGTGTGGGGAAGAATGATCAGAAGACTTATCATGCGGGTGGAGGT
SDB25	1	AAAAAACTGCTTTTCGCAATACCTCTAGTGGTACCTTTCTATTCTCACTCTAGTGTGGTGAAGAATGATCAGAAGACTTATCATGCGGGTGGAGGT
SDB25	1	AAAAAACTGCTTTTCGCAATACCTCTAGTGGTACCTTTCTATTCTCACTCTAGTGTGGAAAAGAATGATCAGAAGACTTATCATGCGGGTGGAGGT
SDB25	1	AAAAAACTGCTTTTCGCAATACCTCTAGTGGTACCTTTCTATTCTCACTCTAGTGTGGACAAGAATGATCAGAAGACTTATCATGCGGGTGGAGGT
SDB25	1	AAAAAACTGCTTTTCGCAATACCTCTAGTGGTACCTTTCTATTCTCACTCTAGTGTGGATAAGAATGATCAGAAGACTTATCATGCGGGTGGAGGT
SDB25	1	AAAAAACTGCTTTTCGCAATACCTCTAGTGGTACCTTTCTATTCTCACTCTAGTGTGGAGCAGAATGATCAGAAGACTTATCATGCGGGTGGAGGT
SDB25	1	AAAAAACTGCTTTTCGCAATACCTCTAGTGGTACCTTTCTATTCTCACTCTAGTGTGGAGGAGAATGATCAGAAGACTTATCATGCGGGTGGAGGT
SDB25	1	AAAAAACTGCTTTTCGCAATACCTCTAGTGGTACCTTTCTATTCTCACTCTAGTGTGGAGTAGAATGATCAGAAGACTTATCATGCGGGTGGAGGT
SDB25	1	AAAAAACTGCTTTTCGCAATACCTCTAGTGGTACCTTTCTATTCTCACTCTAGTGTGGAGACGAATGATCAGAAGACTTATCATGCGGGTGGAGGT
SDB25	1	AAAAAACTGCTTTTCGCAATACCTCTAGTGGTACCTTTCTATTCTCACTCTAGTGTGGAGAGGAATGATCAGAAGACTTATCATGCGGGTGGAGGT
SDB25	1	AAAAAACTGCTTTTCGCAATACCTCTAGTGGTACCTTTCTATTCTCACTCTAGTGTGGAGATGAATGATCAGAAGACTTATCATGCGGGTGGAGGT
SDB25	1	AAAAAACTGCTTTTCGCAATACCTCTAGTGGTACCTTTCTATTCTCACTCTAGTGTGGAGAAAAATGATCAGAAGACTTATCATGCGGGTGGAGGT
SDB25	1	AAAAAACTGCTTTTCGCAATACCTCTAGTGGTACCTTTCTATTCTCACTCTAGTGTGGAGAACAATGATCAGAAGACTTATCATGCGGGTGGAGGT
SDB25	1	AAAAAACTGCTTTTCGCAATACCTCTAGTGGTACCTTTCTATTCTCACTCTAGTGTGGAGAATAATGATCAGAAGACTTATCATGCGGGTGGAGGT
SDB25	1	AAAAAACTGCTTTTCGCAATACCTCTAGTGGTACCTTTCTATTCTCACTCTAGTGTGGAGAAGCATGATCAGAAGACTTATCATGCGGGTGGAGGT
SDB25	1	AAAAAACTGCTTTTCGCAATACCTCTAGTGGTACCTTTCTATTCTCACTCTAGTGTGGAGAAGGATGATCAGAAGACTTATCATGCGGGTGGAGGT
SDB25	1	AAAAAACTGCTTTTCGCAATACCTCTAGTGGTACCTTTCTATTCTCACTCTAGTGTGGAGAAGTATGATCAGAAGACTTATCATGCGGGTGGAGGT
SDB25	1	AAAAAACTGCTTTTCGCAATACCTCTAGTGGTACCTTTCTATTCTCACTCTAGTGTGGAGAAGACTGATCAGAAGACTTATCATGCGGGTGGAGGT
SDB25	1	AAAAAACTGCTTTTCGCAATACCTCTAGTGGTACCTTTCTATTCTCACTCTAGTGTGGAGAAGAGTGATCAGAAGACTTATCATGCGGGTGGAGGT
SDB25	1	AAAAAACTGCTTTTCGCAATACCTCTAGTGGTACCTTTCTATTCTCACTCTAGTGTGGAGAAGATTGATCAGAAGACTTATCATGCGGGTGGAGGT
SDB25	1	AAAAAACTGCTTTTCGCAATACCTCTAGTGGTACCTTTCTATTCTCACTCTAGTGTGGAGAAGAAAGATCAGAAGACTTATCATGCGGGTGGAGGT
SDB25	1	AAAAAACTGCTTTTCGCAATACCTCTAGTGGTACCTTTCTATTCTCACTCTAGTGTGGAGAAGAACGATCAGAAGACTTATCATGCGGGTGGAGGT
SDB25	1	AAAAAACTGCTTTTCGCAATACCTCTAGTGGTACCTTTCTATTCTCACTCTAGTGTGGAGAAGAAGGATCAGAAGACTTATCATGCGGGTGGAGGT
SDB25	1	AAAAAACTGCTTTTCGCAATACCTCTAGTGGTACCTTTCTATTCTCACTCTAGTGTGGAGAAGAATAATCAGAAGACTTATCATGCGGGTGGAGGT
SDB25	1	AAAAAACTGCTTTTCGCAATACCTCTAGTGGTACCTTTCTATTCTCACTCTAGTGTGGAGAAGAATCATCAGAAGACTTATCATGCGGGTGGAGGT
SDB25	1	AAAAAACTGCTTTTCGCAATACCTCTAGTGGTACCTTTCTATTCTCACTCTAGTGTGGAGAAGAATTATCAGAAGACTTATCATGCGGGTGGAGGT
SDB25	1	AAAAAACTGCTTTTCGCAATACCTCTAGTGGTACCTTTCTATTCTCACTCTAGTGTGGAGAAGAATGCTCAGAAGACTTATCATGCGGGTGGAGGT
SDB25	1	AAAAAACTGCTTTTCGCAATACCTCTAGTGGTACCTTTCTATTCTCACTCTAGTGTGGAGAAGAATGGTCAGAAGACTTATCATGCGGGTGGAGGT
SDB25	1	AAAAAACTGCTTTTCGCAATACCTCTAGTGGTACCTTTCTATTCTCACTCTAGTGTGGAGAAGAATGTTCAGAAGACTTATCATGCGGGTGGAGGT
SDB25	1	AAAAAACTGCTTTTCGCAATACCTCTAGTGGTACCTTTCTATTCTCACTCTAGTGTGGAGAAGAATGAACAGAAGACTTATCATGCGGGTGGAGGT
SDB25	1	AAAAAACTGCTTTTCGCAATACCTCTAGTGGTACCTTTCTATTCTCACTCTAGTGTGGAGAAGAATGACCAGAAGACTTATCATGCGGGTGGAGGT
SDB25	1	AAAAAACTGCTTTTCGCAATACCTCTAGTGGTACCTTTCTATTCTCACTCTAGTGTGGAGAAGAATGAGCAGAAGACTTATCATGCGGGTGGAGGT
SDB25	1	AAAAAACTGCTTTTCGCAATACCTCTAGTGGTACCTTTCTATTCTCACTCTAGTGTGGAGAAGAATGATAAGAAGACTTATCATGCGGGTGGAGGT
SDB25	1	AAAAAACTGCTTTTCGCAATACCTCTAGTGGTACCTTTCTATTCTCACTCTAGTGTGGAGAAGAATGATGAGAAGACTTATCATGCGGGTGGAGGT
SDB25	1	AAAAAACTGCTTTTCGCAATACCTCTAGTGGTACCTTTCTATTCTCACTCTAGTGTGGAGAAGAATGATTAGAAGACTTATCATGCGGGTGGAGGT
SDB25	1	AAAAAACTGCTTTTCGCAATACCTCTAGTGGTACCTTTCTATTCTCACTCTAGTGTGGAGAAGAATGATCCGAAGACTTATCATGCGGGTGGAGGT
SDB25	1	AAAAAACTGCTTTTCGCAATACCTCTAGTGGTACCTTTCTATTCTCACTCTAGTGTGGAGAAGAATGATCGGAAGACTTATCATGCGGGTGGAGGT
SDB25	1	AAAAAACTGCTTTTCGCAATACCTCTAGTGGTACCTTTCTATTCTCACTCTAGTGTGGAGAAGAATGATCTGAAGACTTATCATGCGGGTGGAGGT
SDB25	1	AAAAAACTGCTTTTCGCAATACCTCTAGTGGTACCTTTCTATTCTCACTCTAGTGTGGAGAAGAATGATCAAAAGACTTATCATGCGGGTGGAGGT
SDB25	1	AAAAAACTGCTTTTCGCAATACCTCTAGTGGTACCTTTCTATTCTCACTCTAGTGTGGAGAAGAATGATCACAAGACTTATCATGCGGGTGGAGGT
SDB25	1	AAAAAACTGCTTTTCGCAATACCTCTAGTGGTACCTTTCTATTCTCACTCTAGTGTGGAGAAGAATGATCATAAGACTTATCATGCGGGTGGAGGT
SDB25	1	AAAAAACTGCTTTTCGCAATACCTCTAGTGGTACCTTTCTATTCTCACTCTAGTGTGGAGAAGAATGATCAGCAGACTTATCATGCGGGTGGAGGT
SDB25	1	AAAAAACTGCTTTTCGCAATACCTCTAGTGGTACCTTTCTATTCTCACTCTAGTGTGGAGAAGAATGATCAGGAGACTTATCATGCGGGTGGAGGT
SDB25	1	AAAAAACTGCTTTTCGCAATACCTCTAGTGGTACCTTTCTATTCTCACTCTAGTGTGGAGAAGAATGATCAGTAGACTTATCATGCGGGTGGAGGT
SDB25	1	AAAAAACTGCTTTTCGCAATACCTCTAGTGGTACCTTTCTATTCTCACTCTAGTGTGGAGAAGAATGATCAGACGACTTATCATGCGGGTGGAGGT
SDB25	1	AAAAAACTGCTTTTCGCAATACCTCTAGTGGTACCTTTCTATTCTCACTCTAGTGTGGAGAAGAATGATCAGAGGACTTATCATGCGGGTGGAGGT
SDB25	1	AAAAAACTGCTTTTCGCAATACCTCTAGTGGTACCTTTCTATTCTCACTCTAGTGTGGAGAAGAATGATCAGATGACTTATCATGCGGGTGGAGGT
SDB25	1	AAAAAACTGCTTTTCGCAATACCTCTAGTGGTACCTTTCTATTCTCACTCTAGTGTGGAGAAGAATGATCAGAAAACTTATCATGCGGGTGGAGGT
SDB25	1	AAAAAACTGCTTTTCGCAATACCTCTAGTGGTACCTTTCTATTCTCACTCTAGTGTGGAGAAGAATGATCAGAACACTTATCATGCGGGTGGAGGT
SDB25	1	AAAAAACTGCTTTTCGCAATACCTCTAGTGGTACCTTTCTATTCTCACTCTAGTGTGGAGAAGAATGATCAGAATACTTATCATGCGGGTGGAGGT
SDB25	1	AAAAAACTGCTTTTCGCAATACCTCTAGTGGTACCTTTCTATTCTCACTCTAGTGTGGAGAAGAATGATCAGAAGCCTTATCATGCGGGTGGAGGT
SDB25	1	AAAAAACTGCTTTTCGCAATACCTCTAGTGGTACCTTTCTATTCTCACTCTAGTGTGGAGAAGAATGATCAGAAGGCTTATCATGCGGGTGGAGGT
SDB25	1	AAAAAACTGCTTTTCGCAATACCTCTAGTGGTACCTTTCTATTCTCACTCTAGTGTGGAGAAGAATGATCAGAAGTCTTATCATGCGGGTGGAGGT
SDB25	1	AAAAAACTGCTTTTCGCAATACCTCTAGTGGTACCTTTCTATTCTCACTCTAGTGTGGAGAAGAATGATCAGAAGAATTATCATGCGGGTGGAGGT
SDB25	1	AAAAAACTGCTTTTCGCAATACCTCTAGTGGTACCTTTCTATTCTCACTCTAGTGTGGAGAAGAATGATCAGAAGAGTTATCATGCGGGTGGAGGT
SDB25	1	AAAAAACTGCTTTTCGCAATACCTCTAGTGGTACCTTTCTATTCTCACTCTAGTGTGGAGAAGAATGATCAGAAGATTTATCATGCGGGTGGAGGT
SDB25	1	AAAAAACTGCTTTTCGCAATACCTCTAGTGGTACCTTTCTATTCTCACTCTAGTGTGGAGAAGAATGATCAGAAGACATATCATGCGGGTGGAGGT
SDB25	1	AAAAAACTGCTTTTCGCAATACCTCTAGTGGTACCTTTCTATTCTCACTCTAGTGTGGAGAAGAATGATCAGAAGACCTATCATGCGGGTGGAGGT
SDB25	1	AAAAAACTGCTTTTCGCAATACCTCTAGTGGTACCTTTCTATTCTCACTCTAGTGTGGAGAAGAATGATCAGAAGACGTATCATGCGGGTGGAGGT
SDB25	1	AAAAAACTGCTTTTCGCAATACCTCTAGTGGTACCTTTCTATTCTCACTCTAGTGTGGAGAAGAATGATCAGAAGACTAATCATGCGGGTGGAGGT
SDB25	1	AAAAAACTGCTTTTCGCAATACCTCTAGTGGTACCTTTCTATTCTCACTCTAGTGTGGAGAAGAATGATCAGAAGACTCATCATGCGGGTGGAGGT
SDB25	1	AAAAAACTGCTTTTCGCAATACCTCTAGTGGTACCTTTCTATTCTCACTCTAGTGTGGAGAAGAATGATCAGAAGACTGATCATGCGGGTGGAGGT
SDB25	1	AAAAAACTGCTTTTCGCAATACCTCTAGTGGTACCTTTCTATTCTCACTCTAGTGTGGAGAAGAATGATCAGAAGACTTCTCATGCGGGTGGAGGT
SDB25	1	AAAAAACTGCTTTTCGCAATACCTCTAGTGGTACCTTTCTATTCTCACTCTAGTGTGGAGAAGAATGATCAGAAGACTTGTCATGCGGGTGGAGGT
SDB25	1	AAAAAACTGCTTTTCGCAATACCTCTAGTGGTACCTTTCTATTCTCACTCTAGTGTGGAGAAGAATGATCAGAAGACTTTTCATGCGGGTGGAGGT
SDB25	1	AAAAAACTGCTTTTCGCAATACCTCTAGTGGTACCTTTCTATTCTCACTCTAGTGTGGAGAAGAATGATCAGAAGACTTAACATGCGGGTGGAGGT
SDB25	1	AAAAAACTGCTTTTCGCAATACCTCTAGTGGTACCTTTCTATTCTCACTCTAGTGTGGAGAAGAATGATCAGAAGACTTACCATGCGGGTGGAGGT
SDB25	1	AAAAAACTGCTTTTCGCAATACCTCTAGTGGTACCTTTCTATTCTCACTCTAGTGTGGAGAAGAATGATCAGAAGACTTAGCATGCGGGTGGAGGT
SDB25	1	AAAAAACTGCTTTTCGCAATACCTCTAGTGGTACCTTTCTATTCTCACTCTAGTGTGGAGAAGAATGATCAGAAGACTTATAATGCGGGTGGAGGT
SDB25	1	AAAAAACTGCTTTTCGCAATACCTCTAGTGGTACCTTTCTATTCTCACTCTAGTGTGGAGAAGAATGATCAGAAGACTTATGATGCGGGTGGAGGT
SDB25	1	AAAAAACTGCTTTTCGCAATACCTCTAGTGGTACCTTTCTATTCTCACTCTAGTGTGGAGAAGAATGATCAGAAGACTTATTATGCGGGTGGAGGT
SDB25	1	AAAAAACTGCTTTTCGCAATACCTCTAGTGGTACCTTTCTATTCTCACTCTAGTGTGGAGAAGAATGATCAGAAGACTTATCCTGCGGGTGGAGGT
SDB25	1	AAAAAACTGCTTTTCGCAATACCTCTAGTGGTACCTTTCTATTCTCACTCTAGTGTGGAGAAGAATGATCAGAAGACTTATCGTGCGGGTGGAGGT
SDB25	1	AAAAAACTGCTTTTCGCAATACCTCTAGTGGTACCTTTCTATTCTCACTCTAGTGTGGAGAAGAATGATCAGAAGACTTATCTTGCGGGTGGAGGT
SDB25	1	AAAAAACTGCTTTTCGCAATACCTCTAGTGGTACCTTTCTATTCTCACTCTAGTGTGGAGAAGAATGATCAGAAGACTTATCAAGCGGGTGGAGGT
SDB25	1	AAAAAACTGCTTTTCGCAATACCTCTAGTGGTACCTTTCTATTCTCACTCTAGTGTGGAGAAGAATGATCAGAAGACTTATCACGCGGGTGGAGGT
SDB25	1	AAAAAACTGCTTTTCGCAATACCTCTAGTGGTACCTTTCTATTCTCACTCTAGTGTGGAGAAGAATGATCAGAAGACTTATCAGGCGGGTGGAGGT
SDB25	1	AAAAAACTGCTTTTCGCAATACCTCTAGTGGTACCTTTCTATTCTCACTCTAGTGTGGAGAAGAATGATCAGAAGACTTATCATACGGGTGGAGGT
SDB25	1	AAAAAACTGCTTTTCGCAATACCTCTAGTGGTACCTTTCTATTCTCACTCTAGTGTGGAGAAGAATGATCAGAAGACTTATCATCCGGGTGGAGGT
SDB25	1	AAAAAACTGCTTTTCGCAATACCTCTAGTGGTACCTTTCTATTCTCACTCTAGTGTGGAGAAGAATGATCAGAAGACTTATCATTCGGGTGGAGGT
SDB25	1	AAAAAACTGCTTTTCGCAATACCTCTAGTGGTACCTTTCTATTCTCACTCTAGTGTGGAGAAGAATGATCAGAAGACTTATCATGAGGGTGGAGGT
SDB25	1	AAAAAACTGCTTTTCGCAATACCTCTAGTGGTACCTTTCTATTCTCACTCTAGTGTGGAGAAGAATGATCAGAAGACTTATCATGGGGGTGGAGGT
SDB25	1	AAAAAACTGCTTTTCGCAATACCTCTAGTGGTACCTTTCTATTCTCACTCTAGTGTGGAGAAGAATGATCAGAAGACTTATCATGTGGGTGGAGGT
SDB25	1	AAAAAACTGCTTTTCGCAATACCTCTAGTGGTACCTTTCTATTCTCACTCTAGTGTGGAGAAGAATGATCAGAAGACTTATCATGCAGGTGGAGGT
SDB25	1	AAAAAACTGCTTTTCGCAATACCTCTAGTGGTACCTTTCTATTCTCACTCTAGTGTGGAGAAGAATGATCAGAAGACTTATCATGCCGGTGGAGGT
SDB25	1	AAAAAACTGCTTTTCGCAATACCTCTAGTGGTACCTTTCTATTCTCACTCTAGTGTGGAGAAGAATGATCAGAAGACTTATCATGCTGGTGGAGGT
SDB25	1	AAAAAACTGCTTTTCGCAATACCTCTAGTGGTACCTTTCTATTCTCACTCTAGTGTGGAGAAGAATGATCAGAAGACTTATCATGCGAGTGGAGGT
SDB25	1	AAAAAACTGCTTTTCGCAATACCTCTAGTGGTACCTTTCTATTCTCACTCTAGTGTGGAGAAGAATGATCAGAAGACTTATCATGCGCGTGGAGGT
SDB25	1	AAAAAACTGCTTTTCGCAATACCTCTAGTGGTACCTTTCTATTCTCACTCTAGTGTGGAGAAGAATGATCAGAAGACTTATCATGCGTGTGGAGGT
SDB25	1	AAAAAACTGCTTTTCGCAATACCTCTAGTGGTACCTTTCTATTCTCACTCTAGTGTGGAGAAGAATGATCAGAAGACTTATCATGCGGATGGAGGT
SDB25	1	AAAAAACTGCTTTTCGCAATACCTCTAGTGGTACCTTTCTATTCTCACTCTAGTGTGGAGAAGAATGATCAGAAGACTTATCATGCGGCTGGAGGT
SDB25	1	AAAAAACTGCTTTTCGCAATACCTCTAGTGGTACCTTTCTATTCTCACTCTAGTGTGGAGAAGAATGATCAGAAGACTTATCATGCGGTTGGAGGT
SDB25	1	AAAAAACTGCTTTTCGCAATACCTCTAGTGGTACCTTTCTATTCTCACTCTAGTGTGGAGAAGAATGATCAGAAGACTTATCATGCGGGAGGAGGT
SDB25	1	AAAAAACTGCTTTTCGCAATACCTCTAGTGGTACCTTTCTATTCTCACTCTAGTGTGGAGAAGAATGATCAGAAGACTTATCATGCGGGCGGAGGT
SDB25	1	AAAAAACTGCTTTTCGCAATACCTCTAGTGGTACCTTTCTATTCTCACTCTAGTGTGGAGAAGAATGATCAGAAGACTTATCATGCGGGGGGAGGT
SDB25	1	AAAAAACTGCTTTTCGCAATACCTCTAGTGGTACCTTTCTATTCTCACTCTAGTGTGGAGAAGAATGATCAGAAGACTTATCATGCGGGTAGAGGT
SDB25	1	AAAAAACTGCTTTTCGCAATACCTCTAGTGGTACCTTTCTATTCTCACTCTAGTGTGGAGAAGAATGATCAGAAGACTTATCATGCGGGTCGAGGT
SDB25	1	AAAAAACTGCTTTTCGCAATACCTCTAGTGGTACCTTTCTATTCTCACTCTAGTGTGGAGAAGAATGATCAGAAGACTTATCATGCGGGTTGAGGT
SDB25	1	AAAAAACTGCTTTTCGCAATACCTCTAGTGGTACCTTTCTATTCTCACTCTAGTGTGGAGAAGAATGATCAGAAGACTTATCATGCGGGTGAAGGT
SDB25	1	AAAAAACTGCTTTTCGCAATACCTCTAGTGGTACCTTTCTATTCTCACTCTAGTGTGGAGAAGAATGATCAGAAGACTTATCATGCGGGTGCAGGT
SDB25	1	AAAAAACTGCTTTTCGCAATACCTCTAGTGGTACCTTTCTATTCTCACTCTAGTGTGGAGAAGAATGATCAGAAGACTTATCATGCGGGTGTAGGT
SDB25	1	AAAAAACTGCTTTTCGCAATACCTCTAGTGGTACCTTTCTATTCTCACTCTAGTGTGGAGAAGAATGATCAGAAGACTTATCATGCGGGTGGCGGT
SDB25	1	AAAAAACTGCTTTTCGCAATACCTCTAGTGGTACCTTTCTATTCTCACTCTAGTGTGGAGAAGAATGATCAGAAGACTTATCATGCGGGTGGGGGT
SDB25	1	AAAAAACTGCTTTTCGCAATACCTCTAGTGGTACCTTTCTATTCTCACTCTAGTGTGGAGAAGAATGATCAGAAGACTTATCATGCGGGTGGTGGT
SDB25	1	AAAAAACTGCTTTTCGCAATACCTCTAGTGGTACCTTTCTATTCTCACTCTAGTGTGGAGAAGAATGATCAGAAGACTTATCATGCGGGTGGAAGT
SDB25	1	AAAAAACTGCTTTTCGCAATACCTCTAGTGGTACCTTTCTATTCTCACTCTAGTGTGGAGAAGAATGATCAGAAGACTTATCATGCGGGTGGACGT
SDB25	1	AAAAAACTGCTTTTCGCAATACCTCTAGTGGTACCTTTCTATTCTCACTCTAGTGTGGAGAAGAATGATCAGAAGACTTATCATGCGGGTGGATGT
SDB25	1	AAAAAACTGCTTTTCGCAATACCTCTAGTGGTACCTTTCTATTCTCACTCTAGTGTGGAGAAGAATGATCAGAAGACTTATCATGCGGGTGGAGAT
SDB25	1	AAAAAACTGCTTTTCGCAATACCTCTAGTGGTACCTTTCTATTCTCACTCTAGTGTGGAGAAGAATGATCAGAAGACTTATCATGCGGGTGGAGCT
SDB25	1	AAAAAACTGCTTTTCGCAATACCTCTAGTGGTACCTTTCTATTCTCACTCTAGTGTGGAGAAGAATGATCAGAAGACTTATCATGCGGGTGGAGTT
SDB25	1	AAAAAACTGCTTTTCGCAATACCTCTAGTGGTACCTTTCTATTCTCACTCTAGTGTGGAGAAGAATGATCAGAAGACTTATCATGCGGGTGGAGGA
SDB25	1	AAAAAACTGCTTTTCGCAATACCTCTAGTGGTACCTTTCTATTCTCACTCTAGTGTGGAGAAGAATGATCAGAAGACTTATCATGCGGGTGGAGGC
SDB25	1	AAAAAACTGCTTTTCGCAATACCTCTAGTGGTACCTTTCTATTCTCACTCTAGTGTGGAGAAGAATGATCAGAAGACTTATCATGCGGGTGGAGGG
SDB26	1	CAAAAACTGCTATTCGCTATCCCACTCGTGGTACCTTTCTATTCTCACTCTAGTGTGGAGAAGAATGATCAGAAGACTTATCATGCGGGTGGAGGT
SDB26	1	GAAAAACTGCTATTCGCTATCCCACTCGTGGTACCTTTCTATTCTCACTCTAGTGTGGAGAAGAATGATCAGAAGACTTATCATGCGGGTGGAGGT
SDB26	1	TAAAAACTGCTATTCGCTATCCCACTCGTGGTACCTTTCTATTCTCACTCTAGTGTGGAGAAGAATGATCAGAAGACTTATCATGCGGGTGGAGGT
SDB26	1	ACAAAACTGCTATTCGCTATCCCACTCGTGGTACCTTTCTATTCTCACTCTAGTGTGGAGAAGAATGATCAGAAGACTTATCATGCGGGTGGAGGT
SDB26	1	AGAAAACTGCTATTCGCTATCCCACTCGTGGTACCTTTCTATTCTCACTCTAGTGTGGAGAAGAATGATCAGAAGACTTATCATGCGGGTGGAGGT
SDB26	1	ATAAAACTGCTATTCGCTATCCCACTCGTGGTACCTTTCTATTCTCACTCTAGTGTGGAGAAGAATGATCAGAAGACTTATCATGCGGGTGGAGGT
SDB26	1	AACAAACTGCTATTCGCTATCCCACTCGTGGTACCTTTCTATTCTCACTCTAGTGTGGAGAAGAATGATCAGAAGACTTATCATGCGGGTGGAGGT
SDB26	1	AAGAAACTGCTATTCGCTATCCCACTCGTGGTACCTTTCTATTCTCACTCTAGTGTGGAGAAGAATGATCAGAAGACTTATCATGCGGGTGGAGGT
SDB26	1	AATAAACTGCTATTCGCTATCCCACTCGTGGTACCTTTCTATTCTCACTCTAGTGTGGAGAAGAATGATCAGAAGACTTATCATGCGGGTGGAGGT
SDB26	1	AAACAACTGCTATTCGCTATCCCACTCGTGGTACCTTTCTATTCTCACTCTAGTGTGGAGAAGAATGATCAGAAGACTTATCATGCGGGTGGAGGT
SDB26	1	AAAGAACTGCTATTCGCTATCCCACTCGTGGTACCTTTCTATTCTCACTCTAGTGTGGAGAAGAATGATCAGAAGACTTATCATGCGGGTGGAGGT
SDB26	1	AAATAACTGCTATTCGCTATCCCACTCGTGGTACCTTTCTATTCTCACTCTAGTGTGGAGAAGAATGATCAGAAGACTTATCATGCGGGTGGAGGT
SDB26	1	AAAACACTGCTATTCGCTATCCCACTCGTGGTACCTTTCTATTCTCACTCTAGTGTGGAGAAGAATGATCAGAAGACTTATCATGCGGGTGGAGGT
SDB26	1	AAAAGACTGCTATTCGCTATCCCACTCGTGGTACCTTTCTATTCTCACTCTAGTGTGGAGAAGAATGATCAGAAGACTTATCATGCGGGTGGAGGT
SDB26	1	AAAATACTGCTATTCGCTATCCCACTCGTGGTACCTTTCTATTCTCACTCTAGTGTGGAGAAGAATGATCAGAAGACTTATCATGCGGGTGGAGGT
SDB26	1	AAAAACCTGCTATTCGCTATCCCACTCGTGGTACCTTTCTATTCTCACTCTAGTGTGGAGAAGAATGATCAGAAGACTTATCATGCGGGTGGAGGT
SDB26	1	AAAAAGCTGCTATTCGCTATCCCACTCGTGGTACCTTTCTATTCTCACTCTAGTGTGGAGAAGAATGATCAGAAGACTTATCATGCGGGTGGAGGT
SDB26	1	AAAAATCTGCTATTCGCTATCCCACTCGTGGTACCTTTCTATTCTCACTCTAGTGTGGAGAAGAATGATCAGAAGACTTATCATGCGGGTGGAGGT
SDB26	1	AAAAAAATGCTATTCGCTATCCCACTCGTGGTACCTTTCTATTCTCACTCTAGTGTGGAGAAGAATGATCAGAAGACTTATCATGCGGGTGGAGGT
SDB26	1	AAAAAAGTGCTATTCGCTATCCCACTCGTGGTACCTTTCTATTCTCACTCTAGTGTGGAGAAGAATGATCAGAAGACTTATCATGCGGGTGGAGGT
SDB26	1	AAAAAATTGCTATTCGCTATCCCACTCGTGGTACCTTTCTATTCTCACTCTAGTGTGGAGAAGAATGATCAGAAGACTTATCATGCGGGTGGAGGT
SDB26	1	AAAAAACAGCTATTCGCTATCCCACTCGTGGTACCTTTCTATTCTCACTCTAGTGTGGAGAAGAATGATCAGAAGACTTATCATGCGGGTGGAGGT
SDB26	1	AAAAAACCGCTATTCGCTATCCCACTCGTGGTACCTTTCTATTCTCACTCTAGTGTGGAGAAGAATGATCAGAAGACTTATCATGCGGGTGGAGGT
SDB26	1	AAAAAACGGCTATTCGCTATCCCACTCGTGGTACCTTTCTATTCTCACTCTAGTGTGGAGAAGAATGATCAGAAGACTTATCATGCGGGTGGAGGT
SDB26	1	AAAAAACTACTATTCGCTATCCCACTCGTGGTACCTTTCTATTCTCACTCTAGTGTGGAGAAGAATGATCAGAAGACTTATCATGCGGGTGGAGGT
SDB26	1	AAAAAACTCCTATTCGCTATCCCACTCGTGGTACCTTTCTATTCTCACTCTAGTGTGGAGAAGAATGATCAGAAGACTTATCATGCGGGTGGAGGT
SDB26	1	AAAAAACTTCTATTCGCTATCCCACTCGTGGTACCTTTCTATTCTCACTCTAGTGTGGAGAAGAATGATCAGAAGACTTATCATGCGGGTGGAGGT
SDB26	1	AAAAAACTGATATTCGCTATCCCACTCGTGGTACCTTTCTATTCTCACTCTAGTGTGGAGAAGAATGATCAGAAGACTTATCATGCGGGTGGAGGT
SDB26	1	AAAAAACTGGTATTCGCTATCCCACTCGTGGTACCTTTCTATTCTCACTCTAGTGTGGAGAAGAATGATCAGAAGACTTATCATGCGGGTGGAGGT
SDB26	1	AAAAAACTGTTATTCGCTATCCCACTCGTGGTACCTTTCTATTCTCACTCTAGTGTGGAGAAGAATGATCAGAAGACTTATCATGCGGGTGGAGGT
SDB26	1	AAAAAACTGCAATTCGCTATCCCACTCGTGGTACCTTTCTATTCTCACTCTAGTGTGGAGAAGAATGATCAGAAGACTTATCATGCGGGTGGAGGT
SDB26	1	AAAAAACTGCCATTCGCTATCCCACTCGTGGTACCTTTCTATTCTCACTCTAGTGTGGAGAAGAATGATCAGAAGACTTATCATGCGGGTGGAGGT
SDB26	1	AAAAAACTGCGATTCGCTATCCCACTCGTGGTACCTTTCTATTCTCACTCTAGTGTGGAGAAGAATGATCAGAAGACTTATCATGCGGGTGGAGGT
SDB26	1	AAAAAACTGCTCTTCGCTATCCCACTCGTGGTACCTTTCTATTCTCACTCTAGTGTGGAGAAGAATGATCAGAAGACTTATCATGCGGGTGGAGGT
SDB26	1	AAAAAACTGCTGTTCGCTATCCCACTCGTGGTACCTTTCTATTCTCACTCTAGTGTGGAGAAGAATGATCAGAAGACTTATCATGCGGGTGGAGGT
SDB26	1	AAAAAACTGCTTTTCGCTATCCCACTCGTGGTACCTTTCTATTCTCACTCTAGTGTGGAGAAGAATGATCAGAAGACTTATCATGCGGGTGGAGGT
SDB26	1	AAAAAACTGCTAATCGCTATCCCACTCGTGGTACCTTTCTATTCTCACTCTAGTGTGGAGAAGAATGATCAGAAGACTTATCATGCGGGTGGAGGT
SDB26	1	AAAAAACTGCTACTCGCTATCCCACTCGTGGTACCTTTCTATTCTCACTCTAGTGTGGAGAAGAATGATCAGAAGACTTATCATGCGGGTGGAGGT
SDB26	1	AAAAAACTGCTAGTCGCTATCCCACTCGTGGTACCTTTCTATTCTCACTCTAGTGTGGAGAAGAATGATCAGAAGACTTATCATGCGGGTGGAGGT
SDB26	1	AAAAAACTGCTATACGCTATCCCACTCGTGGTACCTTTCTATTCTCACTCTAGTGTGGAGAAGAATGATCAGAAGACTTATCATGCGGGTGGAGGT
SDB26	1	AAAAAACTGCTATCCGCTATCCCACTCGTGGTACCTTTCTATTCTCACTCTAGTGTGGAGAAGAATGATCAGAAGACTTATCATGCGGGTGGAGGT
SDB26	1	AAAAAACTGCTATGCGCTATCCCACTCGTGGTACCTTTCTATTCTCACTCTAGTGTGGAGAAGAATGATCAGAAGACTTATCATGCGGGTGGAGGT
SDB26	1	AAAAAACTGCTATTAGCTATCCCACTCGTGGTACCTTTCTATTCTCACTCTAGTGTGGAGAAGAATGATCAGAAGACTTATCATGCGGGTGGAGGT
SDB26	1	AAAAAACTGCTATTGGCTATCCCACTCGTGGTACCTTTCTATTCTCACTCTAGTGTGGAGAAGAATGATCAGAAGACTTATCATGCGGGTGGAGGT
SDB26	1	AAAAAACTGCTATTTGCTATCCCACTCGTGGTACCTTTCTATTCTCACTCTAGTGTGGAGAAGAATGATCAGAAGACTTATCATGCGGGTGGAGGT
SDB26	1	AAAAAACTGCTATTCACTATCCCACTCGTGGTACCTTTCTATTCTCACTCTAGTGTGGAGAAGAATGATCAGAAGACTTATCATGCGGGTGGAGGT
SDB26	1	AAAAAACTGCTATTCCCTATCCCACTCGTGGTACCTTTCTATTCTCACTCTAGTGTGGAGAAGAATGATCAGAAGACTTATCATGCGGGTGGAGGT
SDB26	1	AAAAAACTGCTATTCTCTATCCCACTCGTGGTACCTTTCTATTCTCACTCTAGTGTGGAGAAGAATGATCAGAAGACTTATCATGCGGGTGGAGGT
SDB26	1	AAAAAACTGCTATTCGATATCCCACTCGTGGTACCTTTCTATTCTCACTCTAGTGTGGAGAAGAATGATCAGAAGACTTATCATGCGGGTGGAGGT
SDB26	1	AAAAAACTGCTATTCGGTATCCCACTCGTGGTACCTTTCTATTCTCACTCTAGTGTGGAGAAGAATGATCAGAAGACTTATCATGCGGGTGGAGGT
SDB26	1	AAAAAACTGCTATTCGTTATCCCACTCGTGGTACCTTTCTATTCTCACTCTAGTGTGGAGAAGAATGATCAGAAGACTTATCATGCGGGTGGAGGT
SDB26	1	AAAAAACTGCTATTCGCAATCCCACTCGTGGTACCTTTCTATTCTCACTCTAGTGTGGAGAAGAATGATCAGAAGACTTATCATGCGGGTGGAGGT
SDB26	1	AAAAAACTGCTATTCGCCATCCCACTCGTGGTACCTTTCTATTCTCACTCTAGTGTGGAGAAGAATGATCAGAAGACTTATCATGCGGGTGGAGGT
SDB26	1	AAAAAACTGCTATTCGCGATCCCACTCGTGGTACCTTTCTATTCTCACTCTAGTGTGGAGAAGAATGATCAGAAGACTTATCATGCGGGTGGAGGT
SDB26	1	AAAAAACTGCTATTCGCTCTCCCACTCGTGGTACCTTTCTATTCTCACTCTAGTGTGGAGAAGAATGATCAGAAGACTTATCATGCGGGTGGAGGT
SDB26	1	AAAAAACTGCTATTCGCTGTCCCACTCGTGGTACCTTTCTATTCTCACTCTAGTGTGGAGAAGAATGATCAGAAGACTTATCATGCGGGTGGAGGT
SDB26	1	AAAAAACTGCTATTCGCTTTCCCACTCGTGGTACCTTTCTATTCTCACTCTAGTGTGGAGAAGAATGATCAGAAGACTTATCATGCGGGTGGAGGT
SDB26	1	AAAAAACTGCTATTCGCTAACCCACTCGTGGTACCTTTCTATTCTCACTCTAGTGTGGAGAAGAATGATCAGAAGACTTATCATGCGGGTGGAGGT
SDB26	1	AAAAAACTGCTATTCGCTACCCCACTCGTGGTACCTTTCTATTCTCACTCTAGTGTGGAGAAGAATGATCAGAAGACTTATCATGCGGGTGGAGGT
SDB26	1	AAAAAACTGCTATTCGCTAGCCCACTCGTGGTACCTTTCTATTCTCACTCTAGTGTGGAGAAGAATGATCAGAAGACTTATCATGCGGGTGGAGGT
SDB26	1	AAAAAACTGCTATTCGCTATACCACTCGTGGTACCTTTCTATTCTCACTCTAGTGTGGAGAAGAATGATCAGAAGACTTATCATGCGGGTGGAGGT
SDB26	1	AAAAAACTGCTATTCGCTATGCCACTCGTGGTACCTTTCTATTCTCACTCTAGTGTGGAGAAGAATGATCAGAAGACTTATCATGCGGGTGGAGGT
SDB26	1	AAAAAACTGCTATTCGCTATTCCACTCGTGGTACCTTTCTATTCTCACTCTAGTGTGGAGAAGAATGATCAGAAGACTTATCATGCGGGTGGAGGT
SDB26	1	AAAAAACTGCTATTCGCTATCACACTCGTGGTACCTTTCTATTCTCACTCTAGTGTGGAGAAGAATGATCAGAAGACTTATCATGCGGGTGGAGGT
SDB26	1	AAAAAACTGCTATTCGCTATCGCACTCGTGGTACCTTTCTATTCTCACTCTAGTGTGGAGAAGAATGATCAGAAGACTTATCATGCGGGTGGAGGT
SDB26	1	AAAAAACTGCTATTCGCTATCTCACTCGTGGTACCTTTCTATTCTCACTCTAGTGTGGAGAAGAATGATCAGAAGACTTATCATGCGGGTGGAGGT
SDB26	1	AAAAAACTGCTATTCGCTATCCAACTCGTGGTACCTTTCTATTCTCACTCTAGTGTGGAGAAGAATGATCAGAAGACTTATCATGCGGGTGGAGGT
SDB26	1	AAAAAACTGCTATTCGCTATCCGACTCGTGGTACCTTTCTATTCTCACTCTAGTGTGGAGAAGAATGATCAGAAGACTTATCATGCGGGTGGAGGT
SDB26	1	AAAAAACTGCTATTCGCTATCCTACTCGTGGTACCTTTCTATTCTCACTCTAGTGTGGAGAAGAATGATCAGAAGACTTATCATGCGGGTGGAGGT
SDB26	1	AAAAAACTGCTATTCGCTATCCCCCTCGTGGTACCTTTCTATTCTCACTCTAGTGTGGAGAAGAATGATCAGAAGACTTATCATGCGGGTGGAGGT
SDB26	1	AAAAAACTGCTATTCGCTATCCCGCTCGTGGTACCTTTCTATTCTCACTCTAGTGTGGAGAAGAATGATCAGAAGACTTATCATGCGGGTGGAGGT
SDB26	1	AAAAAACTGCTATTCGCTATCCCTCTCGTGGTACCTTTCTATTCTCACTCTAGTGTGGAGAAGAATGATCAGAAGACTTATCATGCGGGTGGAGGT
SDB26	1	AAAAAACTGCTATTCGCTATCCCAATCGTGGTACCTTTCTATTCTCACTCTAGTGTGGAGAAGAATGATCAGAAGACTTATCATGCGGGTGGAGGT
SDB26	1	AAAAAACTGCTATTCGCTATCCCAGTCGTGGTACCTTTCTATTCTCACTCTAGTGTGGAGAAGAATGATCAGAAGACTTATCATGCGGGTGGAGGT
SDB26	1	AAAAAACTGCTATTCGCTATCCCATTCGTGGTACCTTTCTATTCTCACTCTAGTGTGGAGAAGAATGATCAGAAGACTTATCATGCGGGTGGAGGT
SDB26	1	AAAAAACTGCTATTCGCTATCCCACACGTGGTACCTTTCTATTCTCACTCTAGTGTGGAGAAGAATGATCAGAAGACTTATCATGCGGGTGGAGGT
SDB26	1	AAAAAACTGCTATTCGCTATCCCACCCGTGGTACCTTTCTATTCTCACTCTAGTGTGGAGAAGAATGATCAGAAGACTTATCATGCGGGTGGAGGT
SDB26	1	AAAAAACTGCTATTCGCTATCCCACGCGTGGTACCTTTCTATTCTCACTCTAGTGTGGAGAAGAATGATCAGAAGACTTATCATGCGGGTGGAGGT
SDB26	1	AAAAAACTGCTATTCGCTATCCCACTAGTGGTACCTTTCTATTCTCACTCTAGTGTGGAGAAGAATGATCAGAAGACTTATCATGCGGGTGGAGGT
SDB26	1	AAAAAACTGCTATTCGCTATCCCACTGGTGGTACCTTTCTATTCTCACTCTAGTGTGGAGAAGAATGATCAGAAGACTTATCATGCGGGTGGAGGT
SDB26	1	AAAAAACTGCTATTCGCTATCCCACTTGTGGTACCTTTCTATTCTCACTCTAGTGTGGAGAAGAATGATCAGAAGACTTATCATGCGGGTGGAGGT
SDB26	1	AAAAAACTGCTATTCGCTATCCCACTCATGGTACCTTTCTATTCTCACTCTAGTGTGGAGAAGAATGATCAGAAGACTTATCATGCGGGTGGAGGT
SDB26	1	AAAAAACTGCTATTCGCTATCCCACTCCTGGTACCTTTCTATTCTCACTCTAGTGTGGAGAAGAATGATCAGAAGACTTATCATGCGGGTGGAGGT
SDB26	1	AAAAAACTGCTATTCGCTATCCCACTCTTGGTACCTTTCTATTCTCACTCTAGTGTGGAGAAGAATGATCAGAAGACTTATCATGCGGGTGGAGGT
SDB26	1	AAAAAACTGCTATTCGCTATCCCACTCGAGGTACCTTTCTATTCTCACTCTAGTGTGGAGAAGAATGATCAGAAGACTTATCATGCGGGTGGAGGT
SDB26	1	AAAAAACTGCTATTCGCTATCCCACTCGCGGTACCTTTCTATTCTCACTCTAGTGTGGAGAAGAATGATCAGAAGACTTATCATGCGGGTGGAGGT
SDB26	1	AAAAAACTGCTATTCGCTATCCCACTCGGGGTACCTTTCTATTCTCACTCTAGTGTGGAGAAGAATGATCAGAAGACTTATCATGCGGGTGGAGGT
SDB26	1	AAAAAACTGCTATTCGCTATCCCACTCGTAGTACCTTTCTATTCTCACTCTAGTGTGGAGAAGAATGATCAGAAGACTTATCATGCGGGTGGAGGT
SDB26	1	AAAAAACTGCTATTCGCTATCCCACTCGTCGTACCTTTCTATTCTCACTCTAGTGTGGAGAAGAATGATCAGAAGACTTATCATGCGGGTGGAGGT
SDB26	1	AAAAAACTGCTATTCGCTATCCCACTCGTTGTACCTTTCTATTCTCACTCTAGTGTGGAGAAGAATGATCAGAAGACTTATCATGCGGGTGGAGGT
SDB26	1	AAAAAACTGCTATTCGCTATCCCACTCGTGATACCTTTCTATTCTCACTCTAGTGTGGAGAAGAATGATCAGAAGACTTATCATGCGGGTGGAGGT
SDB26	1	AAAAAACTGCTATTCGCTATCCCACTCGTGCTACCTTTCTATTCTCACTCTAGTGTGGAGAAGAATGATCAGAAGACTTATCATGCGGGTGGAGGT
SDB26	1	AAAAAACTGCTATTCGCTATCCCACTCGTGTTACCTTTCTATTCTCACTCTAGTGTGGAGAAGAATGATCAGAAGACTTATCATGCGGGTGGAGGT
SDB26	1	AAAAAACTGCTATTCGCTATCCCACTCGTGGAACCTTTCTATTCTCACTCTAGTGTGGAGAAGAATGATCAGAAGACTTATCATGCGGGTGGAGGT
SDB26	1	AAAAAACTGCTATTCGCTATCCCACTCGTGGCACCTTTCTATTCTCACTCTAGTGTGGAGAAGAATGATCAGAAGACTTATCATGCGGGTGGAGGT
SDB26	1	AAAAAACTGCTATTCGCTATCCCACTCGTGGGACCTTTCTATTCTCACTCTAGTGTGGAGAAGAATGATCAGAAGACTTATCATGCGGGTGGAGGT
SDB26	1	AAAAAACTGCTATTCGCTATCCCACTCGTGGTCCCTTTCTATTCTCACTCTAGTGTGGAGAAGAATGATCAGAAGACTTATCATGCGGGTGGAGGT
SDB26	1	AAAAAACTGCTATTCGCTATCCCACTCGTGGTGCCTTTCTATTCTCACTCTAGTGTGGAGAAGAATGATCAGAAGACTTATCATGCGGGTGGAGGT
SDB26	1	AAAAAACTGCTATTCGCTATCCCACTCGTGGTTCCTTTCTATTCTCACTCTAGTGTGGAGAAGAATGATCAGAAGACTTATCATGCGGGTGGAGGT
SDB26	1	AAAAAACTGCTATTCGCTATCCCACTCGTGGTAACTTTCTATTCTCACTCTAGTGTGGAGAAGAATGATCAGAAGACTTATCATGCGGGTGGAGGT
SDB26	1	AAAAAACTGCTATTCGCTATCCCACTCGTGGTAGCTTTCTATTCTCACTCTAGTGTGGAGAAGAATGATCAGAAGACTTATCATGCGGGTGGAGGT
SDB26	1	AAAAAACTGCTATTCGCTATCCCACTCGTGGTATCTTTCTATTCTCACTCTAGTGTGGAGAAGAATGATCAGAAGACTTATCATGCGGGTGGAGGT
SDB26	1	AAAAAACTGCTATTCGCTATCCCACTCGTGGTACATTTCTATTCTCACTCTAGTGTGGAGAAGAATGATCAGAAGACTTATCATGCGGGTGGAGGT
SDB26	1	AAAAAACTGCTATTCGCTATCCCACTCGTGGTACGTTTCTATTCTCACTCTAGTGTGGAGAAGAATGATCAGAAGACTTATCATGCGGGTGGAGGT
SDB26	1	AAAAAACTGCTATTCGCTATCCCACTCGTGGTACTTTTCTATTCTCACTCTAGTGTGGAGAAGAATGATCAGAAGACTTATCATGCGGGTGGAGGT
SDB26	1	AAAAAACTGCTATTCGCTATCCCACTCGTGGTACCATTCTATTCTCACTCTAGTGTGGAGAAGAATGATCAGAAGACTTATCATGCGGGTGGAGGT
SDB26	1	AAAAAACTGCTATTCGCTATCCCACTCGTGGTACCCTTCTATTCTCACTCTAGTGTGGAGAAGAATGATCAGAAGACTTATCATGCGGGTGGAGGT
SDB26	1	AAAAAACTGCTATTCGCTATCCCACTCGTGGTACCGTTCTATTCTCACTCTAGTGTGGAGAAGAATGATCAGAAGACTTATCATGCGGGTGGAGGT
SDB26	1	AAAAAACTGCTATTCGCTATCCCACTCGTGGTACCTATCTATTCTCACTCTAGTGTGGAGAAGAATGATCAGAAGACTTATCATGCGGGTGGAGGT
SDB26	1	AAAAAACTGCTATTCGCTATCCCACTCGTGGTACCTCTCTATTCTCACTCTAGTGTGGAGAAGAATGATCAGAAGACTTATCATGCGGGTGGAGGT
SDB26	1	AAAAAACTGCTATTCGCTATCCCACTCGTGGTACCTGTCTATTCTCACTCTAGTGTGGAGAAGAATGATCAGAAGACTTATCATGCGGGTGGAGGT
SDB26	1	AAAAAACTGCTATTCGCTATCCCACTCGTGGTACCTTACTATTCTCACTCTAGTGTGGAGAAGAATGATCAGAAGACTTATCATGCGGGTGGAGGT
SDB26	1	AAAAAACTGCTATTCGCTATCCCACTCGTGGTACCTTCCTATTCTCACTCTAGTGTGGAGAAGAATGATCAGAAGACTTATCATGCGGGTGGAGGT
SDB26	1	AAAAAACTGCTATTCGCTATCCCACTCGTGGTACCTTGCTATTCTCACTCTAGTGTGGAGAAGAATGATCAGAAGACTTATCATGCGGGTGGAGGT
SDB26	1	AAAAAACTGCTATTCGCTATCCCACTCGTGGTACCTTTATATTCTCACTCTAGTGTGGAGAAGAATGATCAGAAGACTTATCATGCGGGTGGAGGT
SDB26	1	AAAAAACTGCTATTCGCTATCCCACTCGTGGTACCTTTGTATTCTCACTCTAGTGTGGAGAAGAATGATCAGAAGACTTATCATGCGGGTGGAGGT
SDB26	1	AAAAAACTGCTATTCGCTATCCCACTCGTGGTACCTTTTTATTCTCACTCTAGTGTGGAGAAGAATGATCAGAAGACTTATCATGCGGGTGGAGGT
SDB26	1	AAAAAACTGCTATTCGCTATCCCACTCGTGGTACCTTTCAATTCTCACTCTAGTGTGGAGAAGAATGATCAGAAGACTTATCATGCGGGTGGAGGT
SDB26	1	AAAAAACTGCTATTCGCTATCCCACTCGTGGTACCTTTCCATTCTCACTCTAGTGTGGAGAAGAATGATCAGAAGACTTATCATGCGGGTGGAGGT
SDB26	1	AAAAAACTGCTATTCGCTATCCCACTCGTGGTACCTTTCGATTCTCACTCTAGTGTGGAGAAGAATGATCAGAAGACTTATCATGCGGGTGGAGGT
SDB26	1	AAAAAACTGCTATTCGCTATCCCACTCGTGGTACCTTTCTCTTCTCACTCTAGTGTGGAGAAGAATGATCAGAAGACTTATCATGCGGGTGGAGGT
SDB26	1	AAAAAACTGCTATTCGCTATCCCACTCGTGGTACCTTTCTGTTCTCACTCTAGTGTGGAGAAGAATGATCAGAAGACTTATCATGCGGGTGGAGGT
SDB26	1	AAAAAACTGCTATTCGCTATCCCACTCGTGGTACCTTTCTTTTCTCACTCTAGTGTGGAGAAGAATGATCAGAAGACTTATCATGCGGGTGGAGGT
SDB26	1	AAAAAACTGCTATTCGCTATCCCACTCGTGGTACCTTTCTAATCTCACTCTAGTGTGGAGAAGAATGATCAGAAGACTTATCATGCGGGTGGAGGT
SDB26	1	AAAAAACTGCTATTCGCTATCCCACTCGTGGTACCTTTCTACTCTCACTCTAGTGTGGAGAAGAATGATCAGAAGACTTATCATGCGGGTGGAGGT
SDB26	1	AAAAAACTGCTATTCGCTATCCCACTCGTGGTACCTTTCTAGTCTCACTCTAGTGTGGAGAAGAATGATCAGAAGACTTATCATGCGGGTGGAGGT
SDB26	1	AAAAAACTGCTATTCGCTATCCCACTCGTGGTACCTTTCTATACTCACTCTAGTGTGGAGAAGAATGATCAGAAGACTTATCATGCGGGTGGAGGT
SDB26	1	AAAAAACTGCTATTCGCTATCCCACTCGTGGTACCTTTCTATCCTCACTCTAGTGTGGAGAAGAATGATCAGAAGACTTATCATGCGGGTGGAGGT
SDB26	1	AAAAAACTGCTATTCGCTATCCCACTCGTGGTACCTTTCTATGCTCACTCTAGTGTGGAGAAGAATGATCAGAAGACTTATCATGCGGGTGGAGGT
SDB26	1	AAAAAACTGCTATTCGCTATCCCACTCGTGGTACCTTTCTATTATCACTCTAGTGTGGAGAAGAATGATCAGAAGACTTATCATGCGGGTGGAGGT
SDB26	1	AAAAAACTGCTATTCGCTATCCCACTCGTGGTACCTTTCTATTGTCACTCTAGTGTGGAGAAGAATGATCAGAAGACTTATCATGCGGGTGGAGGT
SDB26	1	AAAAAACTGCTATTCGCTATCCCACTCGTGGTACCTTTCTATTTTCACTCTAGTGTGGAGAAGAATGATCAGAAGACTTATCATGCGGGTGGAGGT
SDB26	1	AAAAAACTGCTATTCGCTATCCCACTCGTGGTACCTTTCTATTCACACTCTAGTGTGGAGAAGAATGATCAGAAGACTTATCATGCGGGTGGAGGT
SDB26	1	AAAAAACTGCTATTCGCTATCCCACTCGTGGTACCTTTCTATTCCCACTCTAGTGTGGAGAAGAATGATCAGAAGACTTATCATGCGGGTGGAGGT
SDB26	1	AAAAAACTGCTATTCGCTATCCCACTCGTGGTACCTTTCTATTCGCACTCTAGTGTGGAGAAGAATGATCAGAAGACTTATCATGCGGGTGGAGGT
SDB26	1	AAAAAACTGCTATTCGCTATCCCACTCGTGGTACCTTTCTATTCTAACTCTAGTGTGGAGAAGAATGATCAGAAGACTTATCATGCGGGTGGAGGT
SDB26	1	AAAAAACTGCTATTCGCTATCCCACTCGTGGTACCTTTCTATTCTGACTCTAGTGTGGAGAAGAATGATCAGAAGACTTATCATGCGGGTGGAGGT
SDB26	1	AAAAAACTGCTATTCGCTATCCCACTCGTGGTACCTTTCTATTCTTACTCTAGTGTGGAGAAGAATGATCAGAAGACTTATCATGCGGGTGGAGGT
SDB26	1	AAAAAACTGCTATTCGCTATCCCACTCGTGGTACCTTTCTATTCTCCCTCTAGTGTGGAGAAGAATGATCAGAAGACTTATCATGCGGGTGGAGGT
SDB26	1	AAAAAACTGCTATTCGCTATCCCACTCGTGGTACCTTTCTATTCTCGCTCTAGTGTGGAGAAGAATGATCAGAAGACTTATCATGCGGGTGGAGGT
SDB26	1	AAAAAACTGCTATTCGCTATCCCACTCGTGGTACCTTTCTATTCTCTCTCTAGTGTGGAGAAGAATGATCAGAAGACTTATCATGCGGGTGGAGGT
SDB26	1	AAAAAACTGCTATTCGCTATCCCACTCGTGGTACCTTTCTATTCTCAATCTAGTGTGGAGAAGAATGATCAGAAGACTTATCATGCGGGTGGAGGT
SDB26	1	AAAAAACTGCTATTCGCTATCCCACTCGTGGTACCTTTCTATTCTCAGTCTAGTGTGGAGAAGAATGATCAGAAGACTTATCATGCGGGTGGAGGT
SDB26	1	AAAAAACTGCTATTCGCTATCCCACTCGTGGTACCTTTCTATTCTCATTCTAGTGTGGAGAAGAATGATCAGAAGACTTATCATGCGGGTGGAGGT
SDB26	1	AAAAAACTGCTATTCGCTATCCCACTCGTGGTACCTTTCTATTCTCACACTAGTGTGGAGAAGAATGATCAGAAGACTTATCATGCGGGTGGAGGT
SDB26	1	AAAAAACTGCTATTCGCTATCCCACTCGTGGTACCTTTCTATTCTCACCCTAGTGTGGAGAAGAATGATCAGAAGACTTATCATGCGGGTGGAGGT
SDB26	1	AAAAAACTGCTATTCGCTATCCCACTCGTGGTACCTTTCTATTCTCACGCTAGTGTGGAGAAGAATGATCAGAAGACTTATCATGCGGGTGGAGGT
SDB26	1	AAAAAACTGCTATTCGCTATCCCACTCGTGGTACCTTTCTATTCTCACTATAGTGTGGAGAAGAATGATCAGAAGACTTATCATGCGGGTGGAGGT
SDB26	1	AAAAAACTGCTATTCGCTATCCCACTCGTGGTACCTTTCTATTCTCACTGTAGTGTGGAGAAGAATGATCAGAAGACTTATCATGCGGGTGGAGGT
SDB26	1	AAAAAACTGCTATTCGCTATCCCACTCGTGGTACCTTTCTATTCTCACTTTAGTGTGGAGAAGAATGATCAGAAGACTTATCATGCGGGTGGAGGT
SDB26	1	AAAAAACTGCTATTCGCTATCCCACTCGTGGTACCTTTCTATTCTCACTCAAGTGTGGAGAAGAATGATCAGAAGACTTATCATGCGGGTGGAGGT
SDB26	1	AAAAAACTGCTATTCGCTATCCCACTCGTGGTACCTTTCTATTCTCACTCCAGTGTGGAGAAGAATGATCAGAAGACTTATCATGCGGGTGGAGGT
SDB26	1	AAAAAACTGCTATTCGCTATCCCACTCGTGGTACCTTTCTATTCTCACTCGAGTGTGGAGAAGAATGATCAGAAGACTTATCATGCGGGTGGAGGT
SDB26	1	AAAAAACTGCTATTCGCTATCCCACTCGTGGTACCTTTCTATTCTCACTCTCGTGTGGAGAAGAATGATCAGAAGACTTATCATGCGGGTGGAGGT
SDB26	1	AAAAAACTGCTATTCGCTATCCCACTCGTGGTACCTTTCTATTCTCACTCTGGTGTGGAGAAGAATGATCAGAAGACTTATCATGCGGGTGGAGGT
SDB26	1	AAAAAACTGCTATTCGCTATCCCACTCGTGGTACCTTTCTATTCTCACTCTTGTGTGGAGAAGAATGATCAGAAGACTTATCATGCGGGTGGAGGT
SDB26	1	AAAAAACTGCTATTCGCTATCCCACTCGTGGTACCTTTCTATTCTCACTCTAATGTGGAGAAGAATGATCAGAAGACTTATCATGCGGGTGGAGGT
SDB26	1	AAAAAACTGCTATTCGCTATCCCACTCGTGGTACCTTTCTATTCTCACTCTACTGTGGAGAAGAATGATCAGAAGACTTATCATGCGGGTGGAGGT
SDB26	1	AAAAAACTGCTATTCGCTATCCCACTCGTGGTACCTTTCTATTCTCACTCTATTGTGGAGAAGAATGATCAGAAGACTTATCATGCGGGTGGAGGT
SDB26	1	AAAAAACTGCTATTCGCTATCCCACTCGTGGTACCTTTCTATTCTCACTCTAGAGTGGAGAAGAATGATCAGAAGACTTATCATGCGGGTGGAGGT
SDB26	1	AAAAAACTGCTATTCGCTATCCCACTCGTGGTACCTTTCTATTCTCACTCTAGCGTGGAGAAGAATGATCAGAAGACTTATCATGCGGGTGGAGGT
SDB26	1	AAAAAACTGCTATTCGCTATCCCACTCGTGGTACCTTTCTATTCTCACTCTAGGGTGGAGAAGAATGATCAGAAGACTTATCATGCGGGTGGAGGT
SDB26	1	AAAAAACTGCTATTCGCTATCCCACTCGTGGTACCTTTCTATTCTCACTCTAGTATGGAGAAGAATGATCAGAAGACTTATCATGCGGGTGGAGGT
SDB26	1	AAAAAACTGCTATTCGCTATCCCACTCGTGGTACCTTTCTATTCTCACTCTAGTCTGGAGAAGAATGATCAGAAGACTTATCATGCGGGTGGAGGT
SDB26	1	AAAAAACTGCTATTCGCTATCCCACTCGTGGTACCTTTCTATTCTCACTCTAGTTTGGAGAAGAATGATCAGAAGACTTATCATGCGGGTGGAGGT
SDB26	1	AAAAAACTGCTATTCGCTATCCCACTCGTGGTACCTTTCTATTCTCACTCTAGTGAGGAGAAGAATGATCAGAAGACTTATCATGCGGGTGGAGGT
SDB26	1	AAAAAACTGCTATTCGCTATCCCACTCGTGGTACCTTTCTATTCTCACTCTAGTGCGGAGAAGAATGATCAGAAGACTTATCATGCGGGTGGAGGT
SDB26	1	AAAAAACTGCTATTCGCTATCCCACTCGTGGTACCTTTCTATTCTCACTCTAGTGGGGAGAAGAATGATCAGAAGACTTATCATGCGGGTGGAGGT
SDB26	1	AAAAAACTGCTATTCGCTATCCCACTCGTGGTACCTTTCTATTCTCACTCTAGTGTAGAGAAGAATGATCAGAAGACTTATCATGCGGGTGGAGGT
SDB26	1	AAAAAACTGCTATTCGCTATCCCACTCGTGGTACCTTTCTATTCTCACTCTAGTGTCGAGAAGAATGATCAGAAGACTTATCATGCGGGTGGAGGT
SDB26	1	AAAAAACTGCTATTCGCTATCCCACTCGTGGTACCTTTCTATTCTCACTCTAGTGTTGAGAAGAATGATCAGAAGACTTATCATGCGGGTGGAGGT
SDB26	1	AAAAAACTGCTATTCGCTATCCCACTCGTGGTACCTTTCTATTCTCACTCTAGTGTGAAGAAGAATGATCAGAAGACTTATCATGCGGGTGGAGGT
SDB26	1	AAAAAACTGCTATTCGCTATCCCACTCGTGGTACCTTTCTATTCTCACTCTAGTGTGCAGAAGAATGATCAGAAGACTTATCATGCGGGTGGAGGT
SDB26	1	AAAAAACTGCTATTCGCTATCCCACTCGTGGTACCTTTCTATTCTCACTCTAGTGTGTAGAAGAATGATCAGAAGACTTATCATGCGGGTGGAGGT
SDB26	1	AAAAAACTGCTATTCGCTATCCCACTCGTGGTACCTTTCTATTCTCACTCTAGTGTGGCGAAGAATGATCAGAAGACTTATCATGCGGGTGGAGGT
SDB26	1	AAAAAACTGCTATTCGCTATCCCACTCGTGGTACCTTTCTATTCTCACTCTAGTGTGGGGAAGAATGATCAGAAGACTTATCATGCGGGTGGAGGT
SDB26	1	AAAAAACTGCTATTCGCTATCCCACTCGTGGTACCTTTCTATTCTCACTCTAGTGTGGTGAAGAATGATCAGAAGACTTATCATGCGGGTGGAGGT
SDB26	1	AAAAAACTGCTATTCGCTATCCCACTCGTGGTACCTTTCTATTCTCACTCTAGTGTGGAAAAGAATGATCAGAAGACTTATCATGCGGGTGGAGGT
SDB26	1	AAAAAACTGCTATTCGCTATCCCACTCGTGGTACCTTTCTATTCTCACTCTAGTGTGGACAAGAATGATCAGAAGACTTATCATGCGGGTGGAGGT
SDB26	1	AAAAAACTGCTATTCGCTATCCCACTCGTGGTACCTTTCTATTCTCACTCTAGTGTGGATAAGAATGATCAGAAGACTTATCATGCGGGTGGAGGT
SDB26	1	AAAAAACTGCTATTCGCTATCCCACTCGTGGTACCTTTCTATTCTCACTCTAGTGTGGAGCAGAATGATCAGAAGACTTATCATGCGGGTGGAGGT
SDB26	1	AAAAAACTGCTATTCGCTATCCCACTCGTGGTACCTTTCTATTCTCACTCTAGTGTGGAGGAGAATGATCAGAAGACTTATCATGCGGGTGGAGGT
SDB26	1	AAAAAACTGCTATTCGCTATCCCACTCGTGGTACCTTTCTATTCTCACTCTAGTGTGGAGTAGAATGATCAGAAGACTTATCATGCGGGTGGAGGT
SDB26	1	AAAAAACTGCTATTCGCTATCCCACTCGTGGTACCTTTCTATTCTCACTCTAGTGTGGAGACGAATGATCAGAAGACTTATCATGCGGGTGGAGGT
SDB26	1	AAAAAACTGCTATTCGCTATCCCACTCGTGGTACCTTTCTATTCTCACTCTAGTGTGGAGAGGAATGATCAGAAGACTTATCATGCGGGTGGAGGT
SDB26	1	AAAAAACTGCTATTCGCTATCCCACTCGTGGTACCTTTCTATTCTCACTCTAGTGTGGAGATGAATGATCAGAAGACTTATCATGCGGGTGGAGGT
SDB26	1	AAAAAACTGCTATTCGCTATCCCACTCGTGGTACCTTTCTATTCTCACTCTAGTGTGGAGAAAAATGATCAGAAGACTTATCATGCGGGTGGAGGT
SDB26	1	AAAAAACTGCTATTCGCTATCCCACTCGTGGTACCTTTCTATTCTCACTCTAGTGTGGAGAACAATGATCAGAAGACTTATCATGCGGGTGGAGGT
SDB26	1	AAAAAACTGCTATTCGCTATCCCACTCGTGGTACCTTTCTATTCTCACTCTAGTGTGGAGAATAATGATCAGAAGACTTATCATGCGGGTGGAGGT
SDB26	1	AAAAAACTGCTATTCGCTATCCCACTCGTGGTACCTTTCTATTCTCACTCTAGTGTGGAGAAGCATGATCAGAAGACTTATCATGCGGGTGGAGGT
SDB26	1	AAAAAACTGCTATTCGCTATCCCACTCGTGGTACCTTTCTATTCTCACTCTAGTGTGGAGAAGGATGATCAGAAGACTTATCATGCGGGTGGAGGT
SDB26	1	AAAAAACTGCTATTCGCTATCCCACTCGTGGTACCTTTCTATTCTCACTCTAGTGTGGAGAAGTATGATCAGAAGACTTATCATGCGGGTGGAGGT
SDB26	1	AAAAAACTGCTATTCGCTATCCCACTCGTGGTACCTTTCTATTCTCACTCTAGTGTGGAGAAGACTGATCAGAAGACTTATCATGCGGGTGGAGGT
SDB26	1	AAAAAACTGCTATTCGCTATCCCACTCGTGGTACCTTTCTATTCTCACTCTAGTGTGGAGAAGAGTGATCAGAAGACTTATCATGCGGGTGGAGGT
SDB26	1	AAAAAACTGCTATTCGCTATCCCACTCGTGGTACCTTTCTATTCTCACTCTAGTGTGGAGAAGATTGATCAGAAGACTTATCATGCGGGTGGAGGT
SDB26	1	AAAAAACTGCTATTCGCTATCCCACTCGTGGTACCTTTCTATTCTCACTCTAGTGTGGAGAAGAAAGATCAGAAGACTTATCATGCGGGTGGAGGT
SDB26	1	AAAAAACTGCTATTCGCTATCCCACTCGTGGTACCTTTCTATTCTCACTCTAGTGTGGAGAAGAACGATCAGAAGACTTATCATGCGGGTGGAGGT
SDB26	1	AAAAAACTGCTATTCGCTATCCCACTCGTGGTACCTTTCTATTCTCACTCTAGTGTGGAGAAGAAGGATCAGAAGACTTATCATGCGGGTGGAGGT
SDB26	1	AAAAAACTGCTATTCGCTATCCCACTCGTGGTACCTTTCTATTCTCACTCTAGTGTGGAGAAGAATAATCAGAAGACTTATCATGCGGGTGGAGGT
SDB26	1	AAAAAACTGCTATTCGCTATCCCACTCGTGGTACCTTTCTATTCTCACTCTAGTGTGGAGAAGAATCATCAGAAGACTTATCATGCGGGTGGAGGT
SDB26	1	AAAAAACTGCTATTCGCTATCCCACTCGTGGTACCTTTCTATTCTCACTCTAGTGTGGAGAAGAATTATCAGAAGACTTATCATGCGGGTGGAGGT
SDB26	1	AAAAAACTGCTATTCGCTATCCCACTCGTGGTACCTTTCTATTCTCACTCTAGTGTGGAGAAGAATGCTCAGAAGACTTATCATGCGGGTGGAGGT
SDB26	1	AAAAAACTGCTATTCGCTATCCCACTCGTGGTACCTTTCTATTCTCACTCTAGTGTGGAGAAGAATGGTCAGAAGACTTATCATGCGGGTGGAGGT
SDB26	1	AAAAAACTGCTATTCGCTATCCCACTCGTGGTACCTTTCTATTCTCACTCTAGTGTGGAGAAGAATGTTCAGAAGACTTATCATGCGGGTGGAGGT
SDB26	1	AAAAAACTGCTATTCGCTATCCCACTCGTGGTACCTTTCTATTCTCACTCTAGTGTGGAGAAGAATGAACAGAAGACTTATCATGCGGGTGGAGGT
SDB26	1	AAAAAACTGCTATTCGCTATCCCACTCGTGGTACCTTTCTATTCTCACTCTAGTGTGGAGAAGAATGACCAGAAGACTTATCATGCGGGTGGAGGT
SDB26	1	AAAAAACTGCTATTCGCTATCCCACTCGTGGTACCTTTCTATTCTCACTCTAGTGTGGAGAAGAATGAGCAGAAGACTTATCATGCGGGTGGAGGT
SDB26	1	AAAAAACTGCTATTCGCTATCCCACTCGTGGTACCTTTCTATTCTCACTCTAGTGTGGAGAAGAATGATAAGAAGACTTATCATGCGGGTGGAGGT
SDB26	1	AAAAAACTGCTATTCGCTATCCCACTCGTGGTACCTTTCTATTCTCACTCTAGTGTGGAGAAGAATGATGAGAAGACTTATCATGCGGGTGGAGGT
SDB26	1	AAAAAACTGCTATTCGCTATCCCACTCGTGGTACCTTTCTATTCTCACTCTAGTGTGGAGAAGAATGATTAGAAGACTTATCATGCGGGTGGAGGT
SDB26	1	AAAAAACTGCTATTCGCTATCCCACTCGTGGTACCTTTCTATTCTCACTCTAGTGTGGAGAAGAATGATCCGAAGACTTATCATGCGGGTGGAGGT
SDB26	1	AAAAAACTGCTATTCGCTATCCCACTCGTGGTACCTTTCTATTCTCACTCTAGTGTGGAGAAGAATGATCGGAAGACTTATCATGCGGGTGGAGGT
SDB26	1	AAAAAACTGCTATTCGCTATCCCACTCGTGGTACCTTTCTATTCTCACTCTAGTGTGGAGAAGAATGATCTGAAGACTTATCATGCGGGTGGAGGT
SDB26	1	AAAAAACTGCTATTCGCTATCCCACTCGTGGTACCTTTCTATTCTCACTCTAGTGTGGAGAAGAATGATCAAAAGACTTATCATGCGGGTGGAGGT
SDB26	1	AAAAAACTGCTATTCGCTATCCCACTCGTGGTACCTTTCTATTCTCACTCTAGTGTGGAGAAGAATGATCACAAGACTTATCATGCGGGTGGAGGT
SDB26	1	AAAAAACTGCTATTCGCTATCCCACTCGTGGTACCTTTCTATTCTCACTCTAGTGTGGAGAAGAATGATCATAAGACTTATCATGCGGGTGGAGGT
SDB26	1	AAAAAACTGCTATTCGCTATCCCACTCGTGGTACCTTTCTATTCTCACTCTAGTGTGGAGAAGAATGATCAGCAGACTTATCATGCGGGTGGAGGT
SDB26	1	AAAAAACTGCTATTCGCTATCCCACTCGTGGTACCTTTCTATTCTCACTCTAGTGTGGAGAAGAATGATCAGGAGACTTATCATGCGGGTGGAGGT
SDB26	1	AAAAAACTGCTATTCGCTATCCCACTCGTGGTACCTTTCTATTCTCACTCTAGTGTGGAGAAGAATGATCAGTAGACTTATCATGCGGGTGGAGGT
SDB26	1	AAAAAACTGCTATTCGCTATCCCACTCGTGGTACCTTTCTATTCTCACTCTAGTGTGGAGAAGAATGATCAGACGACTTATCATGCGGGTGGAGGT
SDB26	1	AAAAAACTGCTATTCGCTATCCCACTCGTGGTACCTTTCTATTCTCACTCTAGTGTGGAGAAGAATGATCAGAGGACTTATCATGCGGGTGGAGGT
SDB26	1	AAAAAACTGCTATTCGCTATCCCACTCGTGGTACCTTTCTATTCTCACTCTAGTGTGGAGAAGAATGATCAGATGACTTATCATGCGGGTGGAGGT
SDB26	1	AAAAAACTGCTATTCGCTATCCCACTCGTGGTACCTTTCTATTCTCACTCTAGTGTGGAGAAGAATGATCAGAAAACTTATCATGCGGGTGGAGGT
SDB26	1	AAAAAACTGCTATTCGCTATCCCACTCGTGGTACCTTTCTATTCTCACTCTAGTGTGGAGAAGAATGATCAGAACACTTATCATGCGGGTGGAGGT
SDB26	1	AAAAAACTGCTATTCGCTATCCCACTCGTGGTACCTTTCTATTCTCACTCTAGTGTGGAGAAGAATGATCAGAATACTTATCATGCGGGTGGAGGT
SDB26	1	AAAAAACTGCTATTCGCTATCCCACTCGTGGTACCTTTCTATTCTCACTCTAGTGTGGAGAAGAATGATCAGAAGCCTTATCATGCGGGTGGAGGT
SDB26	1	AAAAAACTGCTATTCGCTATCCCACTCGTGGTACCTTTCTATTCTCACTCTAGTGTGGAGAAGAATGATCAGAAGGCTTATCATGCGGGTGGAGGT
SDB26	1	AAAAAACTGCTATTCGCTATCCCACTCGTGGTACCTTTCTATTCTCACTCTAGTGTGGAGAAGAATGATCAGAAGTCTTATCATGCGGGTGGAGGT
SDB26	1	AAAAAACTGCTATTCGCTATCCCACTCGTGGTACCTTTCTATTCTCACTCTAGTGTGGAGAAGAATGATCAGAAGAATTATCATGCGGGTGGAGGT
SDB26	1	AAAAAACTGCTATTCGCTATCCCACTCGTGGTACCTTTCTATTCTCACTCTAGTGTGGAGAAGAATGATCAGAAGAGTTATCATGCGGGTGGAGGT
SDB26	1	AAAAAACTGCTATTCGCTATCCCACTCGTGGTACCTTTCTATTCTCACTCTAGTGTGGAGAAGAATGATCAGAAGATTTATCATGCGGGTGGAGGT
SDB26	1	AAAAAACTGCTATTCGCTATCCCACTCGTGGTACCTTTCTATTCTCACTCTAGTGTGGAGAAGAATGATCAGAAGACATATCATGCGGGTGGAGGT
SDB26	1	AAAAAACTGCTATTCGCTATCCCACTCGTGGTACCTTTCTATTCTCACTCTAGTGTGGAGAAGAATGATCAGAAGACCTATCATGCGGGTGGAGGT
SDB26	1	AAAAAACTGCTATTCGCTATCCCACTCGTGGTACCTTTCTATTCTCACTCTAGTGTGGAGAAGAATGATCAGAAGACGTATCATGCGGGTGGAGGT
SDB26	1	AAAAAACTGCTATTCGCTATCCCACTCGTGGTACCTTTCTATTCTCACTCTAGTGTGGAGAAGAATGATCAGAAGACTAATCATGCGGGTGGAGGT
SDB26	1	AAAAAACTGCTATTCGCTATCCCACTCGTGGTACCTTTCTATTCTCACTCTAGTGTGGAGAAGAATGATCAGAAGACTCATCATGCGGGTGGAGGT
SDB26	1	AAAAAACTGCTATTCGCTATCCCACTCGTGGTACCTTTCTATTCTCACTCTAGTGTGGAGAAGAATGATCAGAAGACTGATCATGCGGGTGGAGGT
SDB26	1	AAAAAACTGCTATTCGCTATCCCACTCGTGGTACCTTTCTATTCTCACTCTAGTGTGGAGAAGAATGATCAGAAGACTTCTCATGCGGGTGGAGGT
SDB26	1	AAAAAACTGCTATTCGCTATCCCACTCGTGGTACCTTTCTATTCTCACTCTAGTGTGGAGAAGAATGATCAGAAGACTTGTCATGCGGGTGGAGGT
SDB26	1	AAAAAACTGCTATTCGCTATCCCACTCGTGGTACCTTTCTATTCTCACTCTAGTGTGGAGAAGAATGATCAGAAGACTTTTCATGCGGGTGGAGGT
SDB26	1	AAAAAACTGCTATTCGCTATCCCACTCGTGGTACCTTTCTATTCTCACTCTAGTGTGGAGAAGAATGATCAGAAGACTTAACATGCGGGTGGAGGT
SDB26	1	AAAAAACTGCTATTCGCTATCCCACTCGTGGTACCTTTCTATTCTCACTCTAGTGTGGAGAAGAATGATCAGAAGACTTACCATGCGGGTGGAGGT
SDB26	1	AAAAAACTGCTATTCGCTATCCCACTCGTGGTACCTTTCTATTCTCACTCTAGTGTGGAGAAGAATGATCAGAAGACTTAGCATGCGGGTGGAGGT
SDB26	1	AAAAAACTGCTATTCGCTATCCCACTCGTGGTACCTTTCTATTCTCACTCTAGTGTGGAGAAGAATGATCAGAAGACTTATAATGCGGGTGGAGGT
SDB26	1	AAAAAACTGCTATTCGCTATCCCACTCGTGGTACCTTTCTATTCTCACTCTAGTGTGGAGAAGAATGATCAGAAGACTTATGATGCGGGTGGAGGT
SDB26	1	AAAAAACTGCTATTCGCTATCCCACTCGTGGTACCTTTCTATTCTCACTCTAGTGTGGAGAAGAATGATCAGAAGACTTATTATGCGGGTGGAGGT
SDB26	1	AAAAAACTGCTATTCGCTATCCCACTCGTGGTACCTTTCTATTCTCACTCTAGTGTGGAGAAGAATGATCAGAAGACTTATCCTGCGGGTGGAGGT
SDB26	1	AAAAAACTGCTATTCGCTATCCCACTCGTGGTACCTTTCTATTCTCACTCTAGTGTGGAGAAGAATGATCAGAAGACTTATCGTGCGGGTGGAGGT
SDB26	1	AAAAAACTGCTATTCGCTATCCCACTCGTGGTACCTTTCTATTCTCACTCTAGTGTGGAGAAGAATGATCAGAAGACTTATCTTGCGGGTGGAGGT
SDB26	1	AAAAAACTGCTATTCGCTATCCCACTCGTGGTACCTTTCTATTCTCACTCTAGTGTGGAGAAGAATGATCAGAAGACTTATCAAGCGGGTGGAGGT
SDB26	1	AAAAAACTGCTATTCGCTATCCCACTCGTGGTACCTTTCTATTCTCACTCTAGTGTGGAGAAGAATGATCAGAAGACTTATCACGCGGGTGGAGGT
SDB26	1	AAAAAACTGCTATTCGCTATCCCACTCGTGGTACCTTTCTATTCTCACTCTAGTGTGGAGAAGAATGATCAGAAGACTTATCAGGCGGGTGGAGGT
SDB26	1	AAAAAACTGCTATTCGCTATCCCACTCGTGGTACCTTTCTATTCTCACTCTAGTGTGGAGAAGAATGATCAGAAGACTTATCATACGGGTGGAGGT
SDB26	1	AAAAAACTGCTATTCGCTATCCCACTCGTGGTACCTTTCTATTCTCACTCTAGTGTGGAGAAGAATGATCAGAAGACTTATCATCCGGGTGGAGGT
SDB26	1	AAAAAACTGCTATTCGCTATCCCACTCGTGGTACCTTTCTATTCTCACTCTAGTGTGGAGAAGAATGATCAGAAGACTTATCATTCGGGTGGAGGT
SDB26	1	AAAAAACTGCTATTCGCTATCCCACTCGTGGTACCTTTCTATTCTCACTCTAGTGTGGAGAAGAATGATCAGAAGACTTATCATGAGGGTGGAGGT
SDB26	1	AAAAAACTGCTATTCGCTATCCCACTCGTGGTACCTTTCTATTCTCACTCTAGTGTGGAGAAGAATGATCAGAAGACTTATCATGGGGGTGGAGGT
SDB26	1	AAAAAACTGCTATTCGCTATCCCACTCGTGGTACCTTTCTATTCTCACTCTAGTGTGGAGAAGAATGATCAGAAGACTTATCATGTGGGTGGAGGT
SDB26	1	AAAAAACTGCTATTCGCTATCCCACTCGTGGTACCTTTCTATTCTCACTCTAGTGTGGAGAAGAATGATCAGAAGACTTATCATGCAGGTGGAGGT
SDB26	1	AAAAAACTGCTATTCGCTATCCCACTCGTGGTACCTTTCTATTCTCACTCTAGTGTGGAGAAGAATGATCAGAAGACTTATCATGCCGGTGGAGGT
SDB26	1	AAAAAACTGCTATTCGCTATCCCACTCGTGGTACCTTTCTATTCTCACTCTAGTGTGGAGAAGAATGATCAGAAGACTTATCATGCTGGTGGAGGT
SDB26	1	AAAAAACTGCTATTCGCTATCCCACTCGTGGTACCTTTCTATTCTCACTCTAGTGTGGAGAAGAATGATCAGAAGACTTATCATGCGAGTGGAGGT
SDB26	1	AAAAAACTGCTATTCGCTATCCCACTCGTGGTACCTTTCTATTCTCACTCTAGTGTGGAGAAGAATGATCAGAAGACTTATCATGCGCGTGGAGGT
SDB26	1	AAAAAACTGCTATTCGCTATCCCACTCGTGGTACCTTTCTATTCTCACTCTAGTGTGGAGAAGAATGATCAGAAGACTTATCATGCGTGTGGAGGT
SDB26	1	AAAAAACTGCTATTCGCTATCCCACTCGTGGTACCTTTCTATTCTCACTCTAGTGTGGAGAAGAATGATCAGAAGACTTATCATGCGGATGGAGGT
SDB26	1	AAAAAACTGCTATTCGCTATCCCACTCGTGGTACCTTTCTATTCTCACTCTAGTGTGGAGAAGAATGATCAGAAGACTTATCATGCGGCTGGAGGT
SDB26	1	AAAAAACTGCTATTCGCTATCCCACTCGTGGTACCTTTCTATTCTCACTCTAGTGTGGAGAAGAATGATCAGAAGACTTATCATGCGGTTGGAGGT
SDB26	1	AAAAAACTGCTATTCGCTATCCCACTCGTGGTACCTTTCTATTCTCACTCTAGTGTGGAGAAGAATGATCAGAAGACTTATCATGCGGGAGGAGGT
SDB26	1	AAAAAACTGCTATTCGCTATCCCACTCGTGGTACCTTTCTATTCTCACTCTAGTGTGGAGAAGAATGATCAGAAGACTTATCATGCGGGCGGAGGT
SDB26	1	AAAAAACTGCTATTCGCTATCCCACTCGTGGTACCTTTCTATTCTCACTCTAGTGTGGAGAAGAATGATCAGAAGACTTATCATGCGGGGGGAGGT
SDB26	1	AAAAAACTGCTATTCGCTATCCCACTCGTGGTACCTTTCTATTCTCACTCTAGTGTGGAGAAGAATGATCAGAAGACTTATCATGCGGGTAGAGGT
SDB26	1	AAAAAACTGCTATTCGCTATCCCACTCGTGGTACCTTTCTATTCTCACTCTAGTGTGGAGAAGAATGATCAGAAGACTTATCATGCGGGTCGAGGT
SDB26	1	AAAAAACTGCTATTCGCTATCCCACTCGTGGTACCTTTCTATTCTCACTCTAGTGTGGAGAAGAATGATCAGAAGACTTATCATGCGGGTTGAGGT
SDB26	1	AAAAAACTGCTATTCGCTATCCCACTCGTGGTACCTTTCTATTCTCACTCTAGTGTGGAGAAGAATGATCAGAAGACTTATCATGCGGGTGAAGGT
SDB26	1	AAAAAACTGCTATTCGCTATCCCACTCGTGGTACCTTTCTATTCTCACTCTAGTGTGGAGAAGAATGATCAGAAGACTTATCATGCGGGTGCAGGT
SDB26	1	AAAAAACTGCTATTCGCTATCCCACTCGTGGTACCTTTCTATTCTCACTCTAGTGTGGAGAAGAATGATCAGAAGACTTATCATGCGGGTGTAGGT
SDB26	1	AAAAAACTGCTATTCGCTATCCCACTCGTGGTACCTTTCTATTCTCACTCTAGTGTGGAGAAGAATGATCAGAAGACTTATCATGCGGGTGGCGGT
SDB26	1	AAAAAACTGCTATTCGCTATCCCACTCGTGGTACCTTTCTATTCTCACTCTAGTGTGGAGAAGAATGATCAGAAGACTTATCATGCGGGTGGGGGT
SDB26	1	AAAAAACTGCTATTCGCTATCCCACTCGTGGTACCTTTCTATTCTCACTCTAGTGTGGAGAAGAATGATCAGAAGACTTATCATGCGGGTGGTGGT
SDB26	1	AAAAAACTGCTATTCGCTATCCCACTCGTGGTACCTTTCTATTCTCACTCTAGTGTGGAGAAGAATGATCAGAAGACTTATCATGCGGGTGGAAGT
SDB26	1	AAAAAACTGCTATTCGCTATCCCACTCGTGGTACCTTTCTATTCTCACTCTAGTGTGGAGAAGAATGATCAGAAGACTTATCATGCGGGTGGACGT
SDB26	1	AAAAAACTGCTATTCGCTATCCCACTCGTGGTACCTTTCTATTCTCACTCTAGTGTGGAGAAGAATGATCAGAAGACTTATCATGCGGGTGGATGT
SDB26	1	AAAAAACTGCTATTCGCTATCCCACTCGTGGTACCTTTCTATTCTCACTCTAGTGTGGAGAAGAATGATCAGAAGACTTATCATGCGGGTGGAGAT
SDB26	1	AAAAAACTGCTATTCGCTATCCCACTCGTGGTACCTTTCTATTCTCACTCTAGTGTGGAGAAGAATGATCAGAAGACTTATCATGCGGGTGGAGCT
SDB26	1	AAAAAACTGCTATTCGCTATCCCACTCGTGGTACCTTTCTATTCTCACTCTAGTGTGGAGAAGAATGATCAGAAGACTTATCATGCGGGTGGAGTT
SDB26	1	AAAAAACTGCTATTCGCTATCCCACTCGTGGTACCTTTCTATTCTCACTCTAGTGTGGAGAAGAATGATCAGAAGACTTATCATGCGGGTGGAGGA
SDB26	1	AAAAAACTGCTATTCGCTATCCCACTCGTGGTACCTTTCTATTCTCACTCTAGTGTGGAGAAGAATGATCAGAAGACTTATCATGCGGGTGGAGGC
SDB26	1	AAAAAACTGCTATTCGCTATCCCACTCGTGGTACCTTTCTATTCTCACTCTAGTGTGGAGAAGAATGATCAGAAGACTTATCATGCGGGTGGAGGG
SDB27	1	CAAAAACTGCTTTTCGCTATTCCTCTCGTGGTACCTTTCTATTCTCACTCTAGTGTGGAGAAGAATGATCAGAAGACTTATCATGCGGGTGGAGGT
SDB27	1	GAAAAACTGCTTTTCGCTATTCCTCTCGTGGTACCTTTCTATTCTCACTCTAGTGTGGAGAAGAATGATCAGAAGACTTATCATGCGGGTGGAGGT
SDB27	1	TAAAAACTGCTTTTCGCTATTCCTCTCGTGGTACCTTTCTATTCTCACTCTAGTGTGGAGAAGAATGATCAGAAGACTTATCATGCGGGTGGAGGT
SDB27	1	ACAAAACTGCTTTTCGCTATTCCTCTCGTGGTACCTTTCTATTCTCACTCTAGTGTGGAGAAGAATGATCAGAAGACTTATCATGCGGGTGGAGGT
SDB27	1	AGAAAACTGCTTTTCGCTATTCCTCTCGTGGTACCTTTCTATTCTCACTCTAGTGTGGAGAAGAATGATCAGAAGACTTATCATGCGGGTGGAGGT
SDB27	1	ATAAAACTGCTTTTCGCTATTCCTCTCGTGGTACCTTTCTATTCTCACTCTAGTGTGGAGAAGAATGATCAGAAGACTTATCATGCGGGTGGAGGT
SDB27	1	AACAAACTGCTTTTCGCTATTCCTCTCGTGGTACCTTTCTATTCTCACTCTAGTGTGGAGAAGAATGATCAGAAGACTTATCATGCGGGTGGAGGT
SDB27	1	AAGAAACTGCTTTTCGCTATTCCTCTCGTGGTACCTTTCTATTCTCACTCTAGTGTGGAGAAGAATGATCAGAAGACTTATCATGCGGGTGGAGGT
SDB27	1	AATAAACTGCTTTTCGCTATTCCTCTCGTGGTACCTTTCTATTCTCACTCTAGTGTGGAGAAGAATGATCAGAAGACTTATCATGCGGGTGGAGGT
SDB27	1	AAACAACTGCTTTTCGCTATTCCTCTCGTGGTACCTTTCTATTCTCACTCTAGTGTGGAGAAGAATGATCAGAAGACTTATCATGCGGGTGGAGGT
SDB27	1	AAAGAACTGCTTTTCGCTATTCCTCTCGTGGTACCTTTCTATTCTCACTCTAGTGTGGAGAAGAATGATCAGAAGACTTATCATGCGGGTGGAGGT
SDB27	1	AAATAACTGCTTTTCGCTATTCCTCTCGTGGTACCTTTCTATTCTCACTCTAGTGTGGAGAAGAATGATCAGAAGACTTATCATGCGGGTGGAGGT
SDB27	1	AAAACACTGCTTTTCGCTATTCCTCTCGTGGTACCTTTCTATTCTCACTCTAGTGTGGAGAAGAATGATCAGAAGACTTATCATGCGGGTGGAGGT
SDB27	1	AAAAGACTGCTTTTCGCTATTCCTCTCGTGGTACCTTTCTATTCTCACTCTAGTGTGGAGAAGAATGATCAGAAGACTTATCATGCGGGTGGAGGT
SDB27	1	AAAATACTGCTTTTCGCTATTCCTCTCGTGGTACCTTTCTATTCTCACTCTAGTGTGGAGAAGAATGATCAGAAGACTTATCATGCGGGTGGAGGT
SDB27	1	AAAAACCTGCTTTTCGCTATTCCTCTCGTGGTACCTTTCTATTCTCACTCTAGTGTGGAGAAGAATGATCAGAAGACTTATCATGCGGGTGGAGGT
SDB27	1	AAAAAGCTGCTTTTCGCTATTCCTCTCGTGGTACCTTTCTATTCTCACTCTAGTGTGGAGAAGAATGATCAGAAGACTTATCATGCGGGTGGAGGT
SDB27	1	AAAAATCTGCTTTTCGCTATTCCTCTCGTGGTACCTTTCTATTCTCACTCTAGTGTGGAGAAGAATGATCAGAAGACTTATCATGCGGGTGGAGGT
SDB27	1	AAAAAAATGCTTTTCGCTATTCCTCTCGTGGTACCTTTCTATTCTCACTCTAGTGTGGAGAAGAATGATCAGAAGACTTATCATGCGGGTGGAGGT
SDB27	1	AAAAAAGTGCTTTTCGCTATTCCTCTCGTGGTACCTTTCTATTCTCACTCTAGTGTGGAGAAGAATGATCAGAAGACTTATCATGCGGGTGGAGGT
SDB27	1	AAAAAATTGCTTTTCGCTATTCCTCTCGTGGTACCTTTCTATTCTCACTCTAGTGTGGAGAAGAATGATCAGAAGACTTATCATGCGGGTGGAGGT
SDB27	1	AAAAAACAGCTTTTCGCTATTCCTCTCGTGGTACCTTTCTATTCTCACTCTAGTGTGGAGAAGAATGATCAGAAGACTTATCATGCGGGTGGAGGT
SDB27	1	AAAAAACCGCTTTTCGCTATTCCTCTCGTGGTACCTTTCTATTCTCACTCTAGTGTGGAGAAGAATGATCAGAAGACTTATCATGCGGGTGGAGGT
SDB27	1	AAAAAACGGCTTTTCGCTATTCCTCTCGTGGTACCTTTCTATTCTCACTCTAGTGTGGAGAAGAATGATCAGAAGACTTATCATGCGGGTGGAGGT
SDB27	1	AAAAAACTACTTTTCGCTATTCCTCTCGTGGTACCTTTCTATTCTCACTCTAGTGTGGAGAAGAATGATCAGAAGACTTATCATGCGGGTGGAGGT
SDB27	1	AAAAAACTCCTTTTCGCTATTCCTCTCGTGGTACCTTTCTATTCTCACTCTAGTGTGGAGAAGAATGATCAGAAGACTTATCATGCGGGTGGAGGT
SDB27	1	AAAAAACTTCTTTTCGCTATTCCTCTCGTGGTACCTTTCTATTCTCACTCTAGTGTGGAGAAGAATGATCAGAAGACTTATCATGCGGGTGGAGGT
SDB27	1	AAAAAACTGATTTTCGCTATTCCTCTCGTGGTACCTTTCTATTCTCACTCTAGTGTGGAGAAGAATGATCAGAAGACTTATCATGCGGGTGGAGGT
SDB27	1	AAAAAACTGGTTTTCGCTATTCCTCTCGTGGTACCTTTCTATTCTCACTCTAGTGTGGAGAAGAATGATCAGAAGACTTATCATGCGGGTGGAGGT
SDB27	1	AAAAAACTGTTTTTCGCTATTCCTCTCGTGGTACCTTTCTATTCTCACTCTAGTGTGGAGAAGAATGATCAGAAGACTTATCATGCGGGTGGAGGT
SDB27	1	AAAAAACTGCATTTCGCTATTCCTCTCGTGGTACCTTTCTATTCTCACTCTAGTGTGGAGAAGAATGATCAGAAGACTTATCATGCGGGTGGAGGT
SDB27	1	AAAAAACTGCCTTTCGCTATTCCTCTCGTGGTACCTTTCTATTCTCACTCTAGTGTGGAGAAGAATGATCAGAAGACTTATCATGCGGGTGGAGGT
SDB27	1	AAAAAACTGCGTTTCGCTATTCCTCTCGTGGTACCTTTCTATTCTCACTCTAGTGTGGAGAAGAATGATCAGAAGACTTATCATGCGGGTGGAGGT
SDB27	1	AAAAAACTGCTATTCGCTATTCCTCTCGTGGTACCTTTCTATTCTCACTCTAGTGTGGAGAAGAATGATCAGAAGACTTATCATGCGGGTGGAGGT
SDB27	1	AAAAAACTGCTCTTCGCTATTCCTCTCGTGGTACCTTTCTATTCTCACTCTAGTGTGGAGAAGAATGATCAGAAGACTTATCATGCGGGTGGAGGT
SDB27	1	AAAAAACTGCTGTTCGCTATTCCTCTCGTGGTACCTTTCTATTCTCACTCTAGTGTGGAGAAGAATGATCAGAAGACTTATCATGCGGGTGGAGGT
SDB27	1	AAAAAACTGCTTATCGCTATTCCTCTCGTGGTACCTTTCTATTCTCACTCTAGTGTGGAGAAGAATGATCAGAAGACTTATCATGCGGGTGGAGGT
SDB27	1	AAAAAACTGCTTCTCGCTATTCCTCTCGTGGTACCTTTCTATTCTCACTCTAGTGTGGAGAAGAATGATCAGAAGACTTATCATGCGGGTGGAGGT
SDB27	1	AAAAAACTGCTTGTCGCTATTCCTCTCGTGGTACCTTTCTATTCTCACTCTAGTGTGGAGAAGAATGATCAGAAGACTTATCATGCGGGTGGAGGT
SDB27	1	AAAAAACTGCTTTACGCTATTCCTCTCGTGGTACCTTTCTATTCTCACTCTAGTGTGGAGAAGAATGATCAGAAGACTTATCATGCGGGTGGAGGT
SDB27	1	AAAAAACTGCTTTCCGCTATTCCTCTCGTGGTACCTTTCTATTCTCACTCTAGTGTGGAGAAGAATGATCAGAAGACTTATCATGCGGGTGGAGGT
SDB27	1	AAAAAACTGCTTTGCGCTATTCCTCTCGTGGTACCTTTCTATTCTCACTCTAGTGTGGAGAAGAATGATCAGAAGACTTATCATGCGGGTGGAGGT
SDB27	1	AAAAAACTGCTTTTAGCTATTCCTCTCGTGGTACCTTTCTATTCTCACTCTAGTGTGGAGAAGAATGATCAGAAGACTTATCATGCGGGTGGAGGT
SDB27	1	AAAAAACTGCTTTTGGCTATTCCTCTCGTGGTACCTTTCTATTCTCACTCTAGTGTGGAGAAGAATGATCAGAAGACTTATCATGCGGGTGGAGGT
SDB27	1	AAAAAACTGCTTTTTGCTATTCCTCTCGTGGTACCTTTCTATTCTCACTCTAGTGTGGAGAAGAATGATCAGAAGACTTATCATGCGGGTGGAGGT
SDB27	1	AAAAAACTGCTTTTCACTATTCCTCTCGTGGTACCTTTCTATTCTCACTCTAGTGTGGAGAAGAATGATCAGAAGACTTATCATGCGGGTGGAGGT
SDB27	1	AAAAAACTGCTTTTCCCTATTCCTCTCGTGGTACCTTTCTATTCTCACTCTAGTGTGGAGAAGAATGATCAGAAGACTTATCATGCGGGTGGAGGT
SDB27	1	AAAAAACTGCTTTTCTCTATTCCTCTCGTGGTACCTTTCTATTCTCACTCTAGTGTGGAGAAGAATGATCAGAAGACTTATCATGCGGGTGGAGGT
SDB27	1	AAAAAACTGCTTTTCGATATTCCTCTCGTGGTACCTTTCTATTCTCACTCTAGTGTGGAGAAGAATGATCAGAAGACTTATCATGCGGGTGGAGGT
SDB27	1	AAAAAACTGCTTTTCGGTATTCCTCTCGTGGTACCTTTCTATTCTCACTCTAGTGTGGAGAAGAATGATCAGAAGACTTATCATGCGGGTGGAGGT
SDB27	1	AAAAAACTGCTTTTCGTTATTCCTCTCGTGGTACCTTTCTATTCTCACTCTAGTGTGGAGAAGAATGATCAGAAGACTTATCATGCGGGTGGAGGT
SDB27	1	AAAAAACTGCTTTTCGCAATTCCTCTCGTGGTACCTTTCTATTCTCACTCTAGTGTGGAGAAGAATGATCAGAAGACTTATCATGCGGGTGGAGGT
SDB27	1	AAAAAACTGCTTTTCGCCATTCCTCTCGTGGTACCTTTCTATTCTCACTCTAGTGTGGAGAAGAATGATCAGAAGACTTATCATGCGGGTGGAGGT
SDB27	1	AAAAAACTGCTTTTCGCGATTCCTCTCGTGGTACCTTTCTATTCTCACTCTAGTGTGGAGAAGAATGATCAGAAGACTTATCATGCGGGTGGAGGT
SDB27	1	AAAAAACTGCTTTTCGCTCTTCCTCTCGTGGTACCTTTCTATTCTCACTCTAGTGTGGAGAAGAATGATCAGAAGACTTATCATGCGGGTGGAGGT
SDB27	1	AAAAAACTGCTTTTCGCTGTTCCTCTCGTGGTACCTTTCTATTCTCACTCTAGTGTGGAGAAGAATGATCAGAAGACTTATCATGCGGGTGGAGGT
SDB27	1	AAAAAACTGCTTTTCGCTTTTCCTCTCGTGGTACCTTTCTATTCTCACTCTAGTGTGGAGAAGAATGATCAGAAGACTTATCATGCGGGTGGAGGT
SDB27	1	AAAAAACTGCTTTTCGCTAATCCTCTCGTGGTACCTTTCTATTCTCACTCTAGTGTGGAGAAGAATGATCAGAAGACTTATCATGCGGGTGGAGGT
SDB27	1	AAAAAACTGCTTTTCGCTACTCCTCTCGTGGTACCTTTCTATTCTCACTCTAGTGTGGAGAAGAATGATCAGAAGACTTATCATGCGGGTGGAGGT
SDB27	1	AAAAAACTGCTTTTCGCTAGTCCTCTCGTGGTACCTTTCTATTCTCACTCTAGTGTGGAGAAGAATGATCAGAAGACTTATCATGCGGGTGGAGGT
SDB27	1	AAAAAACTGCTTTTCGCTATACCTCTCGTGGTACCTTTCTATTCTCACTCTAGTGTGGAGAAGAATGATCAGAAGACTTATCATGCGGGTGGAGGT
SDB27	1	AAAAAACTGCTTTTCGCTATCCCTCTCGTGGTACCTTTCTATTCTCACTCTAGTGTGGAGAAGAATGATCAGAAGACTTATCATGCGGGTGGAGGT
SDB27	1	AAAAAACTGCTTTTCGCTATGCCTCTCGTGGTACCTTTCTATTCTCACTCTAGTGTGGAGAAGAATGATCAGAAGACTTATCATGCGGGTGGAGGT
SDB27	1	AAAAAACTGCTTTTCGCTATTACTCTCGTGGTACCTTTCTATTCTCACTCTAGTGTGGAGAAGAATGATCAGAAGACTTATCATGCGGGTGGAGGT
SDB27	1	AAAAAACTGCTTTTCGCTATTGCTCTCGTGGTACCTTTCTATTCTCACTCTAGTGTGGAGAAGAATGATCAGAAGACTTATCATGCGGGTGGAGGT
SDB27	1	AAAAAACTGCTTTTCGCTATTTCTCTCGTGGTACCTTTCTATTCTCACTCTAGTGTGGAGAAGAATGATCAGAAGACTTATCATGCGGGTGGAGGT
SDB27	1	AAAAAACTGCTTTTCGCTATTCATCTCGTGGTACCTTTCTATTCTCACTCTAGTGTGGAGAAGAATGATCAGAAGACTTATCATGCGGGTGGAGGT
SDB27	1	AAAAAACTGCTTTTCGCTATTCGTCTCGTGGTACCTTTCTATTCTCACTCTAGTGTGGAGAAGAATGATCAGAAGACTTATCATGCGGGTGGAGGT
SDB27	1	AAAAAACTGCTTTTCGCTATTCTTCTCGTGGTACCTTTCTATTCTCACTCTAGTGTGGAGAAGAATGATCAGAAGACTTATCATGCGGGTGGAGGT
SDB27	1	AAAAAACTGCTTTTCGCTATTCCACTCGTGGTACCTTTCTATTCTCACTCTAGTGTGGAGAAGAATGATCAGAAGACTTATCATGCGGGTGGAGGT
SDB27	1	AAAAAACTGCTTTTCGCTATTCCCCTCGTGGTACCTTTCTATTCTCACTCTAGTGTGGAGAAGAATGATCAGAAGACTTATCATGCGGGTGGAGGT
SDB27	1	AAAAAACTGCTTTTCGCTATTCCGCTCGTGGTACCTTTCTATTCTCACTCTAGTGTGGAGAAGAATGATCAGAAGACTTATCATGCGGGTGGAGGT
SDB27	1	AAAAAACTGCTTTTCGCTATTCCTATCGTGGTACCTTTCTATTCTCACTCTAGTGTGGAGAAGAATGATCAGAAGACTTATCATGCGGGTGGAGGT
SDB27	1	AAAAAACTGCTTTTCGCTATTCCTGTCGTGGTACCTTTCTATTCTCACTCTAGTGTGGAGAAGAATGATCAGAAGACTTATCATGCGGGTGGAGGT
SDB27	1	AAAAAACTGCTTTTCGCTATTCCTTTCGTGGTACCTTTCTATTCTCACTCTAGTGTGGAGAAGAATGATCAGAAGACTTATCATGCGGGTGGAGGT
SDB27	1	AAAAAACTGCTTTTCGCTATTCCTCACGTGGTACCTTTCTATTCTCACTCTAGTGTGGAGAAGAATGATCAGAAGACTTATCATGCGGGTGGAGGT
SDB27	1	AAAAAACTGCTTTTCGCTATTCCTCCCGTGGTACCTTTCTATTCTCACTCTAGTGTGGAGAAGAATGATCAGAAGACTTATCATGCGGGTGGAGGT
SDB27	1	AAAAAACTGCTTTTCGCTATTCCTCGCGTGGTACCTTTCTATTCTCACTCTAGTGTGGAGAAGAATGATCAGAAGACTTATCATGCGGGTGGAGGT
SDB27	1	AAAAAACTGCTTTTCGCTATTCCTCTAGTGGTACCTTTCTATTCTCACTCTAGTGTGGAGAAGAATGATCAGAAGACTTATCATGCGGGTGGAGGT
SDB27	1	AAAAAACTGCTTTTCGCTATTCCTCTGGTGGTACCTTTCTATTCTCACTCTAGTGTGGAGAAGAATGATCAGAAGACTTATCATGCGGGTGGAGGT
SDB27	1	AAAAAACTGCTTTTCGCTATTCCTCTTGTGGTACCTTTCTATTCTCACTCTAGTGTGGAGAAGAATGATCAGAAGACTTATCATGCGGGTGGAGGT
SDB27	1	AAAAAACTGCTTTTCGCTATTCCTCTCATGGTACCTTTCTATTCTCACTCTAGTGTGGAGAAGAATGATCAGAAGACTTATCATGCGGGTGGAGGT
SDB27	1	AAAAAACTGCTTTTCGCTATTCCTCTCCTGGTACCTTTCTATTCTCACTCTAGTGTGGAGAAGAATGATCAGAAGACTTATCATGCGGGTGGAGGT
SDB27	1	AAAAAACTGCTTTTCGCTATTCCTCTCTTGGTACCTTTCTATTCTCACTCTAGTGTGGAGAAGAATGATCAGAAGACTTATCATGCGGGTGGAGGT
SDB27	1	AAAAAACTGCTTTTCGCTATTCCTCTCGAGGTACCTTTCTATTCTCACTCTAGTGTGGAGAAGAATGATCAGAAGACTTATCATGCGGGTGGAGGT
SDB27	1	AAAAAACTGCTTTTCGCTATTCCTCTCGCGGTACCTTTCTATTCTCACTCTAGTGTGGAGAAGAATGATCAGAAGACTTATCATGCGGGTGGAGGT
SDB27	1	AAAAAACTGCTTTTCGCTATTCCTCTCGGGGTACCTTTCTATTCTCACTCTAGTGTGGAGAAGAATGATCAGAAGACTTATCATGCGGGTGGAGGT
SDB27	1	AAAAAACTGCTTTTCGCTATTCCTCTCGTAGTACCTTTCTATTCTCACTCTAGTGTGGAGAAGAATGATCAGAAGACTTATCATGCGGGTGGAGGT
SDB27	1	AAAAAACTGCTTTTCGCTATTCCTCTCGTCGTACCTTTCTATTCTCACTCTAGTGTGGAGAAGAATGATCAGAAGACTTATCATGCGGGTGGAGGT
SDB27	1	AAAAAACTGCTTTTCGCTATTCCTCTCGTTGTACCTTTCTATTCTCACTCTAGTGTGGAGAAGAATGATCAGAAGACTTATCATGCGGGTGGAGGT
SDB27	1	AAAAAACTGCTTTTCGCTATTCCTCTCGTGATACCTTTCTATTCTCACTCTAGTGTGGAGAAGAATGATCAGAAGACTTATCATGCGGGTGGAGGT
SDB27	1	AAAAAACTGCTTTTCGCTATTCCTCTCGTGCTACCTTTCTATTCTCACTCTAGTGTGGAGAAGAATGATCAGAAGACTTATCATGCGGGTGGAGGT
SDB27	1	AAAAAACTGCTTTTCGCTATTCCTCTCGTGTTACCTTTCTATTCTCACTCTAGTGTGGAGAAGAATGATCAGAAGACTTATCATGCGGGTGGAGGT
SDB27	1	AAAAAACTGCTTTTCGCTATTCCTCTCGTGGAACCTTTCTATTCTCACTCTAGTGTGGAGAAGAATGATCAGAAGACTTATCATGCGGGTGGAGGT
SDB27	1	AAAAAACTGCTTTTCGCTATTCCTCTCGTGGCACCTTTCTATTCTCACTCTAGTGTGGAGAAGAATGATCAGAAGACTTATCATGCGGGTGGAGGT
SDB27	1	AAAAAACTGCTTTTCGCTATTCCTCTCGTGGGACCTTTCTATTCTCACTCTAGTGTGGAGAAGAATGATCAGAAGACTTATCATGCGGGTGGAGGT
SDB27	1	AAAAAACTGCTTTTCGCTATTCCTCTCGTGGTCCCTTTCTATTCTCACTCTAGTGTGGAGAAGAATGATCAGAAGACTTATCATGCGGGTGGAGGT
SDB27	1	AAAAAACTGCTTTTCGCTATTCCTCTCGTGGTGCCTTTCTATTCTCACTCTAGTGTGGAGAAGAATGATCAGAAGACTTATCATGCGGGTGGAGGT
SDB27	1	AAAAAACTGCTTTTCGCTATTCCTCTCGTGGTTCCTTTCTATTCTCACTCTAGTGTGGAGAAGAATGATCAGAAGACTTATCATGCGGGTGGAGGT
SDB27	1	AAAAAACTGCTTTTCGCTATTCCTCTCGTGGTAACTTTCTATTCTCACTCTAGTGTGGAGAAGAATGATCAGAAGACTTATCATGCGGGTGGAGGT
SDB27	1	AAAAAACTGCTTTTCGCTATTCCTCTCGTGGTAGCTTTCTATTCTCACTCTAGTGTGGAGAAGAATGATCAGAAGACTTATCATGCGGGTGGAGGT
SDB27	1	AAAAAACTGCTTTTCGCTATTCCTCTCGTGGTATCTTTCTATTCTCACTCTAGTGTGGAGAAGAATGATCAGAAGACTTATCATGCGGGTGGAGGT
SDB27	1	AAAAAACTGCTTTTCGCTATTCCTCTCGTGGTACATTTCTATTCTCACTCTAGTGTGGAGAAGAATGATCAGAAGACTTATCATGCGGGTGGAGGT
SDB27	1	AAAAAACTGCTTTTCGCTATTCCTCTCGTGGTACGTTTCTATTCTCACTCTAGTGTGGAGAAGAATGATCAGAAGACTTATCATGCGGGTGGAGGT
SDB27	1	AAAAAACTGCTTTTCGCTATTCCTCTCGTGGTACTTTTCTATTCTCACTCTAGTGTGGAGAAGAATGATCAGAAGACTTATCATGCGGGTGGAGGT
SDB27	1	AAAAAACTGCTTTTCGCTATTCCTCTCGTGGTACCATTCTATTCTCACTCTAGTGTGGAGAAGAATGATCAGAAGACTTATCATGCGGGTGGAGGT
SDB27	1	AAAAAACTGCTTTTCGCTATTCCTCTCGTGGTACCCTTCTATTCTCACTCTAGTGTGGAGAAGAATGATCAGAAGACTTATCATGCGGGTGGAGGT
SDB27	1	AAAAAACTGCTTTTCGCTATTCCTCTCGTGGTACCGTTCTATTCTCACTCTAGTGTGGAGAAGAATGATCAGAAGACTTATCATGCGGGTGGAGGT
SDB27	1	AAAAAACTGCTTTTCGCTATTCCTCTCGTGGTACCTATCTATTCTCACTCTAGTGTGGAGAAGAATGATCAGAAGACTTATCATGCGGGTGGAGGT
SDB27	1	AAAAAACTGCTTTTCGCTATTCCTCTCGTGGTACCTCTCTATTCTCACTCTAGTGTGGAGAAGAATGATCAGAAGACTTATCATGCGGGTGGAGGT
SDB27	1	AAAAAACTGCTTTTCGCTATTCCTCTCGTGGTACCTGTCTATTCTCACTCTAGTGTGGAGAAGAATGATCAGAAGACTTATCATGCGGGTGGAGGT
SDB27	1	AAAAAACTGCTTTTCGCTATTCCTCTCGTGGTACCTTACTATTCTCACTCTAGTGTGGAGAAGAATGATCAGAAGACTTATCATGCGGGTGGAGGT
SDB27	1	AAAAAACTGCTTTTCGCTATTCCTCTCGTGGTACCTTCCTATTCTCACTCTAGTGTGGAGAAGAATGATCAGAAGACTTATCATGCGGGTGGAGGT
SDB27	1	AAAAAACTGCTTTTCGCTATTCCTCTCGTGGTACCTTGCTATTCTCACTCTAGTGTGGAGAAGAATGATCAGAAGACTTATCATGCGGGTGGAGGT
SDB27	1	AAAAAACTGCTTTTCGCTATTCCTCTCGTGGTACCTTTATATTCTCACTCTAGTGTGGAGAAGAATGATCAGAAGACTTATCATGCGGGTGGAGGT
SDB27	1	AAAAAACTGCTTTTCGCTATTCCTCTCGTGGTACCTTTGTATTCTCACTCTAGTGTGGAGAAGAATGATCAGAAGACTTATCATGCGGGTGGAGGT
SDB27	1	AAAAAACTGCTTTTCGCTATTCCTCTCGTGGTACCTTTTTATTCTCACTCTAGTGTGGAGAAGAATGATCAGAAGACTTATCATGCGGGTGGAGGT
SDB27	1	AAAAAACTGCTTTTCGCTATTCCTCTCGTGGTACCTTTCAATTCTCACTCTAGTGTGGAGAAGAATGATCAGAAGACTTATCATGCGGGTGGAGGT
SDB27	1	AAAAAACTGCTTTTCGCTATTCCTCTCGTGGTACCTTTCCATTCTCACTCTAGTGTGGAGAAGAATGATCAGAAGACTTATCATGCGGGTGGAGGT
SDB27	1	AAAAAACTGCTTTTCGCTATTCCTCTCGTGGTACCTTTCGATTCTCACTCTAGTGTGGAGAAGAATGATCAGAAGACTTATCATGCGGGTGGAGGT
SDB27	1	AAAAAACTGCTTTTCGCTATTCCTCTCGTGGTACCTTTCTCTTCTCACTCTAGTGTGGAGAAGAATGATCAGAAGACTTATCATGCGGGTGGAGGT
SDB27	1	AAAAAACTGCTTTTCGCTATTCCTCTCGTGGTACCTTTCTGTTCTCACTCTAGTGTGGAGAAGAATGATCAGAAGACTTATCATGCGGGTGGAGGT
SDB27	1	AAAAAACTGCTTTTCGCTATTCCTCTCGTGGTACCTTTCTTTTCTCACTCTAGTGTGGAGAAGAATGATCAGAAGACTTATCATGCGGGTGGAGGT
SDB27	1	AAAAAACTGCTTTTCGCTATTCCTCTCGTGGTACCTTTCTAATCTCACTCTAGTGTGGAGAAGAATGATCAGAAGACTTATCATGCGGGTGGAGGT
SDB27	1	AAAAAACTGCTTTTCGCTATTCCTCTCGTGGTACCTTTCTACTCTCACTCTAGTGTGGAGAAGAATGATCAGAAGACTTATCATGCGGGTGGAGGT
SDB27	1	AAAAAACTGCTTTTCGCTATTCCTCTCGTGGTACCTTTCTAGTCTCACTCTAGTGTGGAGAAGAATGATCAGAAGACTTATCATGCGGGTGGAGGT
SDB27	1	AAAAAACTGCTTTTCGCTATTCCTCTCGTGGTACCTTTCTATACTCACTCTAGTGTGGAGAAGAATGATCAGAAGACTTATCATGCGGGTGGAGGT
SDB27	1	AAAAAACTGCTTTTCGCTATTCCTCTCGTGGTACCTTTCTATCCTCACTCTAGTGTGGAGAAGAATGATCAGAAGACTTATCATGCGGGTGGAGGT
SDB27	1	AAAAAACTGCTTTTCGCTATTCCTCTCGTGGTACCTTTCTATGCTCACTCTAGTGTGGAGAAGAATGATCAGAAGACTTATCATGCGGGTGGAGGT
SDB27	1	AAAAAACTGCTTTTCGCTATTCCTCTCGTGGTACCTTTCTATTATCACTCTAGTGTGGAGAAGAATGATCAGAAGACTTATCATGCGGGTGGAGGT
SDB27	1	AAAAAACTGCTTTTCGCTATTCCTCTCGTGGTACCTTTCTATTGTCACTCTAGTGTGGAGAAGAATGATCAGAAGACTTATCATGCGGGTGGAGGT
SDB27	1	AAAAAACTGCTTTTCGCTATTCCTCTCGTGGTACCTTTCTATTTTCACTCTAGTGTGGAGAAGAATGATCAGAAGACTTATCATGCGGGTGGAGGT
SDB27	1	AAAAAACTGCTTTTCGCTATTCCTCTCGTGGTACCTTTCTATTCACACTCTAGTGTGGAGAAGAATGATCAGAAGACTTATCATGCGGGTGGAGGT
SDB27	1	AAAAAACTGCTTTTCGCTATTCCTCTCGTGGTACCTTTCTATTCCCACTCTAGTGTGGAGAAGAATGATCAGAAGACTTATCATGCGGGTGGAGGT
SDB27	1	AAAAAACTGCTTTTCGCTATTCCTCTCGTGGTACCTTTCTATTCGCACTCTAGTGTGGAGAAGAATGATCAGAAGACTTATCATGCGGGTGGAGGT
SDB27	1	AAAAAACTGCTTTTCGCTATTCCTCTCGTGGTACCTTTCTATTCTAACTCTAGTGTGGAGAAGAATGATCAGAAGACTTATCATGCGGGTGGAGGT
SDB27	1	AAAAAACTGCTTTTCGCTATTCCTCTCGTGGTACCTTTCTATTCTGACTCTAGTGTGGAGAAGAATGATCAGAAGACTTATCATGCGGGTGGAGGT
SDB27	1	AAAAAACTGCTTTTCGCTATTCCTCTCGTGGTACCTTTCTATTCTTACTCTAGTGTGGAGAAGAATGATCAGAAGACTTATCATGCGGGTGGAGGT
SDB27	1	AAAAAACTGCTTTTCGCTATTCCTCTCGTGGTACCTTTCTATTCTCCCTCTAGTGTGGAGAAGAATGATCAGAAGACTTATCATGCGGGTGGAGGT
SDB27	1	AAAAAACTGCTTTTCGCTATTCCTCTCGTGGTACCTTTCTATTCTCGCTCTAGTGTGGAGAAGAATGATCAGAAGACTTATCATGCGGGTGGAGGT
SDB27	1	AAAAAACTGCTTTTCGCTATTCCTCTCGTGGTACCTTTCTATTCTCTCTCTAGTGTGGAGAAGAATGATCAGAAGACTTATCATGCGGGTGGAGGT
SDB27	1	AAAAAACTGCTTTTCGCTATTCCTCTCGTGGTACCTTTCTATTCTCAATCTAGTGTGGAGAAGAATGATCAGAAGACTTATCATGCGGGTGGAGGT
SDB27	1	AAAAAACTGCTTTTCGCTATTCCTCTCGTGGTACCTTTCTATTCTCAGTCTAGTGTGGAGAAGAATGATCAGAAGACTTATCATGCGGGTGGAGGT
SDB27	1	AAAAAACTGCTTTTCGCTATTCCTCTCGTGGTACCTTTCTATTCTCATTCTAGTGTGGAGAAGAATGATCAGAAGACTTATCATGCGGGTGGAGGT
SDB27	1	AAAAAACTGCTTTTCGCTATTCCTCTCGTGGTACCTTTCTATTCTCACACTAGTGTGGAGAAGAATGATCAGAAGACTTATCATGCGGGTGGAGGT
SDB27	1	AAAAAACTGCTTTTCGCTATTCCTCTCGTGGTACCTTTCTATTCTCACCCTAGTGTGGAGAAGAATGATCAGAAGACTTATCATGCGGGTGGAGGT
SDB27	1	AAAAAACTGCTTTTCGCTATTCCTCTCGTGGTACCTTTCTATTCTCACGCTAGTGTGGAGAAGAATGATCAGAAGACTTATCATGCGGGTGGAGGT
SDB27	1	AAAAAACTGCTTTTCGCTATTCCTCTCGTGGTACCTTTCTATTCTCACTATAGTGTGGAGAAGAATGATCAGAAGACTTATCATGCGGGTGGAGGT
SDB27	1	AAAAAACTGCTTTTCGCTATTCCTCTCGTGGTACCTTTCTATTCTCACTGTAGTGTGGAGAAGAATGATCAGAAGACTTATCATGCGGGTGGAGGT
SDB27	1	AAAAAACTGCTTTTCGCTATTCCTCTCGTGGTACCTTTCTATTCTCACTTTAGTGTGGAGAAGAATGATCAGAAGACTTATCATGCGGGTGGAGGT
SDB27	1	AAAAAACTGCTTTTCGCTATTCCTCTCGTGGTACCTTTCTATTCTCACTCAAGTGTGGAGAAGAATGATCAGAAGACTTATCATGCGGGTGGAGGT
SDB27	1	AAAAAACTGCTTTTCGCTATTCCTCTCGTGGTACCTTTCTATTCTCACTCCAGTGTGGAGAAGAATGATCAGAAGACTTATCATGCGGGTGGAGGT
SDB27	1	AAAAAACTGCTTTTCGCTATTCCTCTCGTGGTACCTTTCTATTCTCACTCGAGTGTGGAGAAGAATGATCAGAAGACTTATCATGCGGGTGGAGGT
SDB27	1	AAAAAACTGCTTTTCGCTATTCCTCTCGTGGTACCTTTCTATTCTCACTCTCGTGTGGAGAAGAATGATCAGAAGACTTATCATGCGGGTGGAGGT
SDB27	1	AAAAAACTGCTTTTCGCTATTCCTCTCGTGGTACCTTTCTATTCTCACTCTGGTGTGGAGAAGAATGATCAGAAGACTTATCATGCGGGTGGAGGT
SDB27	1	AAAAAACTGCTTTTCGCTATTCCTCTCGTGGTACCTTTCTATTCTCACTCTTGTGTGGAGAAGAATGATCAGAAGACTTATCATGCGGGTGGAGGT
SDB27	1	AAAAAACTGCTTTTCGCTATTCCTCTCGTGGTACCTTTCTATTCTCACTCTAATGTGGAGAAGAATGATCAGAAGACTTATCATGCGGGTGGAGGT
SDB27	1	AAAAAACTGCTTTTCGCTATTCCTCTCGTGGTACCTTTCTATTCTCACTCTACTGTGGAGAAGAATGATCAGAAGACTTATCATGCGGGTGGAGGT
SDB27	1	AAAAAACTGCTTTTCGCTATTCCTCTCGTGGTACCTTTCTATTCTCACTCTATTGTGGAGAAGAATGATCAGAAGACTTATCATGCGGGTGGAGGT
SDB27	1	AAAAAACTGCTTTTCGCTATTCCTCTCGTGGTACCTTTCTATTCTCACTCTAGAGTGGAGAAGAATGATCAGAAGACTTATCATGCGGGTGGAGGT
SDB27	1	AAAAAACTGCTTTTCGCTATTCCTCTCGTGGTACCTTTCTATTCTCACTCTAGCGTGGAGAAGAATGATCAGAAGACTTATCATGCGGGTGGAGGT
SDB27	1	AAAAAACTGCTTTTCGCTATTCCTCTCGTGGTACCTTTCTATTCTCACTCTAGGGTGGAGAAGAATGATCAGAAGACTTATCATGCGGGTGGAGGT
SDB27	1	AAAAAACTGCTTTTCGCTATTCCTCTCGTGGTACCTTTCTATTCTCACTCTAGTATGGAGAAGAATGATCAGAAGACTTATCATGCGGGTGGAGGT
SDB27	1	AAAAAACTGCTTTTCGCTATTCCTCTCGTGGTACCTTTCTATTCTCACTCTAGTCTGGAGAAGAATGATCAGAAGACTTATCATGCGGGTGGAGGT
SDB27	1	AAAAAACTGCTTTTCGCTATTCCTCTCGTGGTACCTTTCTATTCTCACTCTAGTTTGGAGAAGAATGATCAGAAGACTTATCATGCGGGTGGAGGT
SDB27	1	AAAAAACTGCTTTTCGCTATTCCTCTCGTGGTACCTTTCTATTCTCACTCTAGTGAGGAGAAGAATGATCAGAAGACTTATCATGCGGGTGGAGGT
SDB27	1	AAAAAACTGCTTTTCGCTATTCCTCTCGTGGTACCTTTCTATTCTCACTCTAGTGCGGAGAAGAATGATCAGAAGACTTATCATGCGGGTGGAGGT
SDB27	1	AAAAAACTGCTTTTCGCTATTCCTCTCGTGGTACCTTTCTATTCTCACTCTAGTGGGGAGAAGAATGATCAGAAGACTTATCATGCGGGTGGAGGT
SDB27	1	AAAAAACTGCTTTTCGCTATTCCTCTCGTGGTACCTTTCTATTCTCACTCTAGTGTAGAGAAGAATGATCAGAAGACTTATCATGCGGGTGGAGGT
SDB27	1	AAAAAACTGCTTTTCGCTATTCCTCTCGTGGTACCTTTCTATTCTCACTCTAGTGTCGAGAAGAATGATCAGAAGACTTATCATGCGGGTGGAGGT
SDB27	1	AAAAAACTGCTTTTCGCTATTCCTCTCGTGGTACCTTTCTATTCTCACTCTAGTGTTGAGAAGAATGATCAGAAGACTTATCATGCGGGTGGAGGT
SDB27	1	AAAAAACTGCTTTTCGCTATTCCTCTCGTGGTACCTTTCTATTCTCACTCTAGTGTGAAGAAGAATGATCAGAAGACTTATCATGCGGGTGGAGGT
SDB27	1	AAAAAACTGCTTTTCGCTATTCCTCTCGTGGTACCTTTCTATTCTCACTCTAGTGTGCAGAAGAATGATCAGAAGACTTATCATGCGGGTGGAGGT
SDB27	1	AAAAAACTGCTTTTCGCTATTCCTCTCGTGGTACCTTTCTATTCTCACTCTAGTGTGTAGAAGAATGATCAGAAGACTTATCATGCGGGTGGAGGT
SDB27	1	AAAAAACTGCTTTTCGCTATTCCTCTCGTGGTACCTTTCTATTCTCACTCTAGTGTGGCGAAGAATGATCAGAAGACTTATCATGCGGGTGGAGGT
SDB27	1	AAAAAACTGCTTTTCGCTATTCCTCTCGTGGTACCTTTCTATTCTCACTCTAGTGTGGGGAAGAATGATCAGAAGACTTATCATGCGGGTGGAGGT
SDB27	1	AAAAAACTGCTTTTCGCTATTCCTCTCGTGGTACCTTTCTATTCTCACTCTAGTGTGGTGAAGAATGATCAGAAGACTTATCATGCGGGTGGAGGT
SDB27	1	AAAAAACTGCTTTTCGCTATTCCTCTCGTGGTACCTTTCTATTCTCACTCTAGTGTGGAAAAGAATGATCAGAAGACTTATCATGCGGGTGGAGGT
SDB27	1	AAAAAACTGCTTTTCGCTATTCCTCTCGTGGTACCTTTCTATTCTCACTCTAGTGTGGACAAGAATGATCAGAAGACTTATCATGCGGGTGGAGGT
SDB27	1	AAAAAACTGCTTTTCGCTATTCCTCTCGTGGTACCTTTCTATTCTCACTCTAGTGTGGATAAGAATGATCAGAAGACTTATCATGCGGGTGGAGGT
SDB27	1	AAAAAACTGCTTTTCGCTATTCCTCTCGTGGTACCTTTCTATTCTCACTCTAGTGTGGAGCAGAATGATCAGAAGACTTATCATGCGGGTGGAGGT
SDB27	1	AAAAAACTGCTTTTCGCTATTCCTCTCGTGGTACCTTTCTATTCTCACTCTAGTGTGGAGGAGAATGATCAGAAGACTTATCATGCGGGTGGAGGT
SDB27	1	AAAAAACTGCTTTTCGCTATTCCTCTCGTGGTACCTTTCTATTCTCACTCTAGTGTGGAGTAGAATGATCAGAAGACTTATCATGCGGGTGGAGGT
SDB27	1	AAAAAACTGCTTTTCGCTATTCCTCTCGTGGTACCTTTCTATTCTCACTCTAGTGTGGAGACGAATGATCAGAAGACTTATCATGCGGGTGGAGGT
SDB27	1	AAAAAACTGCTTTTCGCTATTCCTCTCGTGGTACCTTTCTATTCTCACTCTAGTGTGGAGAGGAATGATCAGAAGACTTATCATGCGGGTGGAGGT
SDB27	1	AAAAAACTGCTTTTCGCTATTCCTCTCGTGGTACCTTTCTATTCTCACTCTAGTGTGGAGATGAATGATCAGAAGACTTATCATGCGGGTGGAGGT
SDB27	1	AAAAAACTGCTTTTCGCTATTCCTCTCGTGGTACCTTTCTATTCTCACTCTAGTGTGGAGAAAAATGATCAGAAGACTTATCATGCGGGTGGAGGT
SDB27	1	AAAAAACTGCTTTTCGCTATTCCTCTCGTGGTACCTTTCTATTCTCACTCTAGTGTGGAGAACAATGATCAGAAGACTTATCATGCGGGTGGAGGT
SDB27	1	AAAAAACTGCTTTTCGCTATTCCTCTCGTGGTACCTTTCTATTCTCACTCTAGTGTGGAGAATAATGATCAGAAGACTTATCATGCGGGTGGAGGT
SDB27	1	AAAAAACTGCTTTTCGCTATTCCTCTCGTGGTACCTTTCTATTCTCACTCTAGTGTGGAGAAGCATGATCAGAAGACTTATCATGCGGGTGGAGGT
SDB27	1	AAAAAACTGCTTTTCGCTATTCCTCTCGTGGTACCTTTCTATTCTCACTCTAGTGTGGAGAAGGATGATCAGAAGACTTATCATGCGGGTGGAGGT
SDB27	1	AAAAAACTGCTTTTCGCTATTCCTCTCGTGGTACCTTTCTATTCTCACTCTAGTGTGGAGAAGTATGATCAGAAGACTTATCATGCGGGTGGAGGT
SDB27	1	AAAAAACTGCTTTTCGCTATTCCTCTCGTGGTACCTTTCTATTCTCACTCTAGTGTGGAGAAGACTGATCAGAAGACTTATCATGCGGGTGGAGGT
SDB27	1	AAAAAACTGCTTTTCGCTATTCCTCTCGTGGTACCTTTCTATTCTCACTCTAGTGTGGAGAAGAGTGATCAGAAGACTTATCATGCGGGTGGAGGT
SDB27	1	AAAAAACTGCTTTTCGCTATTCCTCTCGTGGTACCTTTCTATTCTCACTCTAGTGTGGAGAAGATTGATCAGAAGACTTATCATGCGGGTGGAGGT
SDB27	1	AAAAAACTGCTTTTCGCTATTCCTCTCGTGGTACCTTTCTATTCTCACTCTAGTGTGGAGAAGAAAGATCAGAAGACTTATCATGCGGGTGGAGGT
SDB27	1	AAAAAACTGCTTTTCGCTATTCCTCTCGTGGTACCTTTCTATTCTCACTCTAGTGTGGAGAAGAACGATCAGAAGACTTATCATGCGGGTGGAGGT
SDB27	1	AAAAAACTGCTTTTCGCTATTCCTCTCGTGGTACCTTTCTATTCTCACTCTAGTGTGGAGAAGAAGGATCAGAAGACTTATCATGCGGGTGGAGGT
SDB27	1	AAAAAACTGCTTTTCGCTATTCCTCTCGTGGTACCTTTCTATTCTCACTCTAGTGTGGAGAAGAATAATCAGAAGACTTATCATGCGGGTGGAGGT
SDB27	1	AAAAAACTGCTTTTCGCTATTCCTCTCGTGGTACCTTTCTATTCTCACTCTAGTGTGGAGAAGAATCATCAGAAGACTTATCATGCGGGTGGAGGT
SDB27	1	AAAAAACTGCTTTTCGCTATTCCTCTCGTGGTACCTTTCTATTCTCACTCTAGTGTGGAGAAGAATTATCAGAAGACTTATCATGCGGGTGGAGGT
SDB27	1	AAAAAACTGCTTTTCGCTATTCCTCTCGTGGTACCTTTCTATTCTCACTCTAGTGTGGAGAAGAATGCTCAGAAGACTTATCATGCGGGTGGAGGT
SDB27	1	AAAAAACTGCTTTTCGCTATTCCTCTCGTGGTACCTTTCTATTCTCACTCTAGTGTGGAGAAGAATGGTCAGAAGACTTATCATGCGGGTGGAGGT
SDB27	1	AAAAAACTGCTTTTCGCTATTCCTCTCGTGGTACCTTTCTATTCTCACTCTAGTGTGGAGAAGAATGTTCAGAAGACTTATCATGCGGGTGGAGGT
SDB27	1	AAAAAACTGCTTTTCGCTATTCCTCTCGTGGTACCTTTCTATTCTCACTCTAGTGTGGAGAAGAATGAACAGAAGACTTATCATGCGGGTGGAGGT
SDB27	1	AAAAAACTGCTTTTCGCTATTCCTCTCGTGGTACCTTTCTATTCTCACTCTAGTGTGGAGAAGAATGACCAGAAGACTTATCATGCGGGTGGAGGT
SDB27	1	AAAAAACTGCTTTTCGCTATTCCTCTCGTGGTACCTTTCTATTCTCACTCTAGTGTGGAGAAGAATGAGCAGAAGACTTATCATGCGGGTGGAGGT
SDB27	1	AAAAAACTGCTTTTCGCTATTCCTCTCGTGGTACCTTTCTATTCTCACTCTAGTGTGGAGAAGAATGATAAGAAGACTTATCATGCGGGTGGAGGT
SDB27	1	AAAAAACTGCTTTTCGCTATTCCTCTCGTGGTACCTTTCTATTCTCACTCTAGTGTGGAGAAGAATGATGAGAAGACTTATCATGCGGGTGGAGGT
SDB27	1	AAAAAACTGCTTTTCGCTATTCCTCTCGTGGTACCTTTCTATTCTCACTCTAGTGTGGAGAAGAATGATTAGAAGACTTATCATGCGGGTGGAGGT
SDB27	1	AAAAAACTGCTTTTCGCTATTCCTCTCGTGGTACCTTTCTATTCTCACTCTAGTGTGGAGAAGAATGATCCGAAGACTTATCATGCGGGTGGAGGT
SDB27	1	AAAAAACTGCTTTTCGCTATTCCTCTCGTGGTACCTTTCTATTCTCACTCTAGTGTGGAGAAGAATGATCGGAAGACTTATCATGCGGGTGGAGGT
SDB27	1	AAAAAACTGCTTTTCGCTATTCCTCTCGTGGTACCTTTCTATTCTCACTCTAGTGTGGAGAAGAATGATCTGAAGACTTATCATGCGGGTGGAGGT
SDB27	1	AAAAAACTGCTTTTCGCTATTCCTCTCGTGGTACCTTTCTATTCTCACTCTAGTGTGGAGAAGAATGATCAAAAGACTTATCATGCGGGTGGAGGT
SDB27	1	AAAAAACTGCTTTTCGCTATTCCTCTCGTGGTACCTTTCTATTCTCACTCTAGTGTGGAGAAGAATGATCACAAGACTTATCATGCGGGTGGAGGT
SDB27	1	AAAAAACTGCTTTTCGCTATTCCTCTCGTGGTACCTTTCTATTCTCACTCTAGTGTGGAGAAGAATGATCATAAGACTTATCATGCGGGTGGAGGT
SDB27	1	AAAAAACTGCTTTTCGCTATTCCTCTCGTGGTACCTTTCTATTCTCACTCTAGTGTGGAGAAGAATGATCAGCAGACTTATCATGCGGGTGGAGGT
SDB27	1	AAAAAACTGCTTTTCGCTATTCCTCTCGTGGTACCTTTCTATTCTCACTCTAGTGTGGAGAAGAATGATCAGGAGACTTATCATGCGGGTGGAGGT
SDB27	1	AAAAAACTGCTTTTCGCTATTCCTCTCGTGGTACCTTTCTATTCTCACTCTAGTGTGGAGAAGAATGATCAGTAGACTTATCATGCGGGTGGAGGT
SDB27	1	AAAAAACTGCTTTTCGCTATTCCTCTCGTGGTACCTTTCTATTCTCACTCTAGTGTGGAGAAGAATGATCAGACGACTTATCATGCGGGTGGAGGT
SDB27	1	AAAAAACTGCTTTTCGCTATTCCTCTCGTGGTACCTTTCTATTCTCACTCTAGTGTGGAGAAGAATGATCAGAGGACTTATCATGCGGGTGGAGGT
SDB27	1	AAAAAACTGCTTTTCGCTATTCCTCTCGTGGTACCTTTCTATTCTCACTCTAGTGTGGAGAAGAATGATCAGATGACTTATCATGCGGGTGGAGGT
SDB27	1	AAAAAACTGCTTTTCGCTATTCCTCTCGTGGTACCTTTCTATTCTCACTCTAGTGTGGAGAAGAATGATCAGAAAACTTATCATGCGGGTGGAGGT
SDB27	1	AAAAAACTGCTTTTCGCTATTCCTCTCGTGGTACCTTTCTATTCTCACTCTAGTGTGGAGAAGAATGATCAGAACACTTATCATGCGGGTGGAGGT
SDB27	1	AAAAAACTGCTTTTCGCTATTCCTCTCGTGGTACCTTTCTATTCTCACTCTAGTGTGGAGAAGAATGATCAGAATACTTATCATGCGGGTGGAGGT
SDB27	1	AAAAAACTGCTTTTCGCTATTCCTCTCGTGGTACCTTTCTATTCTCACTCTAGTGTGGAGAAGAATGATCAGAAGCCTTATCATGCGGGTGGAGGT
SDB27	1	AAAAAACTGCTTTTCGCTATTCCTCTCGTGGTACCTTTCTATTCTCACTCTAGTGTGGAGAAGAATGATCAGAAGGCTTATCATGCGGGTGGAGGT
SDB27	1	AAAAAACTGCTTTTCGCTATTCCTCTCGTGGTACCTTTCTATTCTCACTCTAGTGTGGAGAAGAATGATCAGAAGTCTTATCATGCGGGTGGAGGT
SDB27	1	AAAAAACTGCTTTTCGCTATTCCTCTCGTGGTACCTTTCTATTCTCACTCTAGTGTGGAGAAGAATGATCAGAAGAATTATCATGCGGGTGGAGGT
SDB27	1	AAAAAACTGCTTTTCGCTATTCCTCTCGTGGTACCTTTCTATTCTCACTCTAGTGTGGAGAAGAATGATCAGAAGAGTTATCATGCGGGTGGAGGT
SDB27	1	AAAAAACTGCTTTTCGCTATTCCTCTCGTGGTACCTTTCTATTCTCACTCTAGTGTGGAGAAGAATGATCAGAAGATTTATCATGCGGGTGGAGGT
SDB27	1	AAAAAACTGCTTTTCGCTATTCCTCTCGTGGTACCTTTCTATTCTCACTCTAGTGTGGAGAAGAATGATCAGAAGACATATCATGCGGGTGGAGGT
SDB27	1	AAAAAACTGCTTTTCGCTATTCCTCTCGTGGTACCTTTCTATTCTCACTCTAGTGTGGAGAAGAATGATCAGAAGACCTATCATGCGGGTGGAGGT
SDB27	1	AAAAAACTGCTTTTCGCTATTCCTCTCGTGGTACCTTTCTATTCTCACTCTAGTGTGGAGAAGAATGATCAGAAGACGTATCATGCGGGTGGAGGT
SDB27	1	AAAAAACTGCTTTTCGCTATTCCTCTCGTGGTACCTTTCTATTCTCACTCTAGTGTGGAGAAGAATGATCAGAAGACTAATCATGCGGGTGGAGGT
SDB27	1	AAAAAACTGCTTTTCGCTATTCCTCTCGTGGTACCTTTCTATTCTCACTCTAGTGTGGAGAAGAATGATCAGAAGACTCATCATGCGGGTGGAGGT
SDB27	1	AAAAAACTGCTTTTCGCTATTCCTCTCGTGGTACCTTTCTATTCTCACTCTAGTGTGGAGAAGAATGATCAGAAGACTGATCATGCGGGTGGAGGT
SDB27	1	AAAAAACTGCTTTTCGCTATTCCTCTCGTGGTACCTTTCTATTCTCACTCTAGTGTGGAGAAGAATGATCAGAAGACTTCTCATGCGGGTGGAGGT
SDB27	1	AAAAAACTGCTTTTCGCTATTCCTCTCGTGGTACCTTTCTATTCTCACTCTAGTGTGGAGAAGAATGATCAGAAGACTTGTCATGCGGGTGGAGGT
SDB27	1	AAAAAACTGCTTTTCGCTATTCCTCTCGTGGTACCTTTCTATTCTCACTCTAGTGTGGAGAAGAATGATCAGAAGACTTTTCATGCGGGTGGAGGT
SDB27	1	AAAAAACTGCTTTTCGCTATTCCTCTCGTGGTACCTTTCTATTCTCACTCTAGTGTGGAGAAGAATGATCAGAAGACTTAACATGCGGGTGGAGGT
SDB27	1	AAAAAACTGCTTTTCGCTATTCCTCTCGTGGTACCTTTCTATTCTCACTCTAGTGTGGAGAAGAATGATCAGAAGACTTACCATGCGGGTGGAGGT
SDB27	1	AAAAAACTGCTTTTCGCTATTCCTCTCGTGGTACCTTTCTATTCTCACTCTAGTGTGGAGAAGAATGATCAGAAGACTTAGCATGCGGGTGGAGGT
SDB27	1	AAAAAACTGCTTTTCGCTATTCCTCTCGTGGTACCTTTCTATTCTCACTCTAGTGTGGAGAAGAATGATCAGAAGACTTATAATGCGGGTGGAGGT
SDB27	1	AAAAAACTGCTTTTCGCTATTCCTCTCGTGGTACCTTTCTATTCTCACTCTAGTGTGGAGAAGAATGATCAGAAGACTTATGATGCGGGTGGAGGT
SDB27	1	AAAAAACTGCTTTTCGCTATTCCTCTCGTGGTACCTTTCTATTCTCACTCTAGTGTGGAGAAGAATGATCAGAAGACTTATTATGCGGGTGGAGGT
SDB27	1	AAAAAACTGCTTTTCGCTATTCCTCTCGTGGTACCTTTCTATTCTCACTCTAGTGTGGAGAAGAATGATCAGAAGACTTATCCTGCGGGTGGAGGT
SDB27	1	AAAAAACTGCTTTTCGCTATTCCTCTCGTGGTACCTTTCTATTCTCACTCTAGTGTGGAGAAGAATGATCAGAAGACTTATCGTGCGGGTGGAGGT
SDB27	1	AAAAAACTGCTTTTCGCTATTCCTCTCGTGGTACCTTTCTATTCTCACTCTAGTGTGGAGAAGAATGATCAGAAGACTTATCTTGCGGGTGGAGGT
SDB27	1	AAAAAACTGCTTTTCGCTATTCCTCTCGTGGTACCTTTCTATTCTCACTCTAGTGTGGAGAAGAATGATCAGAAGACTTATCAAGCGGGTGGAGGT
SDB27	1	AAAAAACTGCTTTTCGCTATTCCTCTCGTGGTACCTTTCTATTCTCACTCTAGTGTGGAGAAGAATGATCAGAAGACTTATCACGCGGGTGGAGGT
SDB27	1	AAAAAACTGCTTTTCGCTATTCCTCTCGTGGTACCTTTCTATTCTCACTCTAGTGTGGAGAAGAATGATCAGAAGACTTATCAGGCGGGTGGAGGT
SDB27	1	AAAAAACTGCTTTTCGCTATTCCTCTCGTGGTACCTTTCTATTCTCACTCTAGTGTGGAGAAGAATGATCAGAAGACTTATCATACGGGTGGAGGT
SDB27	1	AAAAAACTGCTTTTCGCTATTCCTCTCGTGGTACCTTTCTATTCTCACTCTAGTGTGGAGAAGAATGATCAGAAGACTTATCATCCGGGTGGAGGT
SDB27	1	AAAAAACTGCTTTTCGCTATTCCTCTCGTGGTACCTTTCTATTCTCACTCTAGTGTGGAGAAGAATGATCAGAAGACTTATCATTCGGGTGGAGGT
SDB27	1	AAAAAACTGCTTTTCGCTATTCCTCTCGTGGTACCTTTCTATTCTCACTCTAGTGTGGAGAAGAATGATCAGAAGACTTATCATGAGGGTGGAGGT
SDB27	1	AAAAAACTGCTTTTCGCTATTCCTCTCGTGGTACCTTTCTATTCTCACTCTAGTGTGGAGAAGAATGATCAGAAGACTTATCATGGGGGTGGAGGT
SDB27	1	AAAAAACTGCTTTTCGCTATTCCTCTCGTGGTACCTTTCTATTCTCACTCTAGTGTGGAGAAGAATGATCAGAAGACTTATCATGTGGGTGGAGGT
SDB27	1	AAAAAACTGCTTTTCGCTATTCCTCTCGTGGTACCTTTCTATTCTCACTCTAGTGTGGAGAAGAATGATCAGAAGACTTATCATGCAGGTGGAGGT
SDB27	1	AAAAAACTGCTTTTCGCTATTCCTCTCGTGGTACCTTTCTATTCTCACTCTAGTGTGGAGAAGAATGATCAGAAGACTTATCATGCCGGTGGAGGT
SDB27	1	AAAAAACTGCTTTTCGCTATTCCTCTCGTGGTACCTTTCTATTCTCACTCTAGTGTGGAGAAGAATGATCAGAAGACTTATCATGCTGGTGGAGGT
SDB27	1	AAAAAACTGCTTTTCGCTATTCCTCTCGTGGTACCTTTCTATTCTCACTCTAGTGTGGAGAAGAATGATCAGAAGACTTATCATGCGAGTGGAGGT
SDB27	1	AAAAAACTGCTTTTCGCTATTCCTCTCGTGGTACCTTTCTATTCTCACTCTAGTGTGGAGAAGAATGATCAGAAGACTTATCATGCGCGTGGAGGT
SDB27	1	AAAAAACTGCTTTTCGCTATTCCTCTCGTGGTACCTTTCTATTCTCACTCTAGTGTGGAGAAGAATGATCAGAAGACTTATCATGCGTGTGGAGGT
SDB27	1	AAAAAACTGCTTTTCGCTATTCCTCTCGTGGTACCTTTCTATTCTCACTCTAGTGTGGAGAAGAATGATCAGAAGACTTATCATGCGGATGGAGGT
SDB27	1	AAAAAACTGCTTTTCGCTATTCCTCTCGTGGTACCTTTCTATTCTCACTCTAGTGTGGAGAAGAATGATCAGAAGACTTATCATGCGGCTGGAGGT
SDB27	1	AAAAAACTGCTTTTCGCTATTCCTCTCGTGGTACCTTTCTATTCTCACTCTAGTGTGGAGAAGAATGATCAGAAGACTTATCATGCGGTTGGAGGT
SDB27	1	AAAAAACTGCTTTTCGCTATTCCTCTCGTGGTACCTTTCTATTCTCACTCTAGTGTGGAGAAGAATGATCAGAAGACTTATCATGCGGGAGGAGGT
SDB27	1	AAAAAACTGCTTTTCGCTATTCCTCTCGTGGTACCTTTCTATTCTCACTCTAGTGTGGAGAAGAATGATCAGAAGACTTATCATGCGGGCGGAGGT
SDB27	1	AAAAAACTGCTTTTCGCTATTCCTCTCGTGGTACCTTTCTATTCTCACTCTAGTGTGGAGAAGAATGATCAGAAGACTTATCATGCGGGGGGAGGT
SDB27	1	AAAAAACTGCTTTTCGCTATTCCTCTCGTGGTACCTTTCTATTCTCACTCTAGTGTGGAGAAGAATGATCAGAAGACTTATCATGCGGGTAGAGGT
SDB27	1	AAAAAACTGCTTTTCGCTATTCCTCTCGTGGTACCTTTCTATTCTCACTCTAGTGTGGAGAAGAATGATCAGAAGACTTATCATGCGGGTCGAGGT
SDB27	1	AAAAAACTGCTTTTCGCTATTCCTCTCGTGGTACCTTTCTATTCTCACTCTAGTGTGGAGAAGAATGATCAGAAGACTTATCATGCGGGTTGAGGT
SDB27	1	AAAAAACTGCTTTTCGCTATTCCTCTCGTGGTACCTTTCTATTCTCACTCTAGTGTGGAGAAGAATGATCAGAAGACTTATCATGCGGGTGAAGGT
SDB27	1	AAAAAACTGCTTTTCGCTATTCCTCTCGTGGTACCTTTCTATTCTCACTCTAGTGTGGAGAAGAATGATCAGAAGACTTATCATGCGGGTGCAGGT
SDB27	1	AAAAAACTGCTTTTCGCTATTCCTCTCGTGGTACCTTTCTATTCTCACTCTAGTGTGGAGAAGAATGATCAGAAGACTTATCATGCGGGTGTAGGT
SDB27	1	AAAAAACTGCTTTTCGCTATTCCTCTCGTGGTACCTTTCTATTCTCACTCTAGTGTGGAGAAGAATGATCAGAAGACTTATCATGCGGGTGGCGGT
SDB27	1	AAAAAACTGCTTTTCGCTATTCCTCTCGTGGTACCTTTCTATTCTCACTCTAGTGTGGAGAAGAATGATCAGAAGACTTATCATGCGGGTGGGGGT
SDB27	1	AAAAAACTGCTTTTCGCTATTCCTCTCGTGGTACCTTTCTATTCTCACTCTAGTGTGGAGAAGAATGATCAGAAGACTTATCATGCGGGTGGTGGT
SDB27	1	AAAAAACTGCTTTTCGCTATTCCTCTCGTGGTACCTTTCTATTCTCACTCTAGTGTGGAGAAGAATGATCAGAAGACTTATCATGCGGGTGGAAGT
SDB27	1	AAAAAACTGCTTTTCGCTATTCCTCTCGTGGTACCTTTCTATTCTCACTCTAGTGTGGAGAAGAATGATCAGAAGACTTATCATGCGGGTGGACGT
SDB27	1	AAAAAACTGCTTTTCGCTATTCCTCTCGTGGTACCTTTCTATTCTCACTCTAGTGTGGAGAAGAATGATCAGAAGACTTATCATGCGGGTGGATGT
SDB27	1	AAAAAACTGCTTTTCGCTATTCCTCTCGTGGTACCTTTCTATTCTCACTCTAGTGTGGAGAAGAATGATCAGAAGACTTATCATGCGGGTGGAGAT
SDB27	1	AAAAAACTGCTTTTCGCTATTCCTCTCGTGGTACCTTTCTATTCTCACTCTAGTGTGGAGAAGAATGATCAGAAGACTTATCATGCGGGTGGAGCT
SDB27	1	AAAAAACTGCTTTTCGCTATTCCTCTCGTGGTACCTTTCTATTCTCACTCTAGTGTGGAGAAGAATGATCAGAAGACTTATCATGCGGGTGGAGTT
SDB27	1	AAAAAACTGCTTTTCGCTATTCCTCTCGTGGTACCTTTCTATTCTCACTCTAGTGTGGAGAAGAATGATCAGAAGACTTATCATGCGGGTGGAGGA
SDB27	1	AAAAAACTGCTTTTCGCTATTCCTCTCGTGGTACCTTTCTATTCTCACTCTAGTGTGGAGAAGAATGATCAGAAGACTTATCATGCGGGTGGAGGC
SDB27	1	AAAAAACTGCTTTTCGCTATTCCTCTCGTGGTACCTTTCTATTCTCACTCTAGTGTGGAGAAGAATGATCAGAAGACTTATCATGCGGGTGGAGGG
SDB28	1	CAAAAACTACTCTTCGCCATTCCACTGGTGGTACCTTTCTATTCTCACTCTAGTGTGGAGAAGAATGATCAGAAGACTTATCATGCGGGTGGAGGT
SDB28	1	GAAAAACTACTCTTCGCCATTCCACTGGTGGTACCTTTCTATTCTCACTCTAGTGTGGAGAAGAATGATCAGAAGACTTATCATGCGGGTGGAGGT
SDB28	1	TAAAAACTACTCTTCGCCATTCCACTGGTGGTACCTTTCTATTCTCACTCTAGTGTGGAGAAGAATGATCAGAAGACTTATCATGCGGGTGGAGGT
SDB28	1	ACAAAACTACTCTTCGCCATTCCACTGGTGGTACCTTTCTATTCTCACTCTAGTGTGGAGAAGAATGATCAGAAGACTTATCATGCGGGTGGAGGT
SDB28	1	AGAAAACTACTCTTCGCCATTCCACTGGTGGTACCTTTCTATTCTCACTCTAGTGTGGAGAAGAATGATCAGAAGACTTATCATGCGGGTGGAGGT
SDB28	1	ATAAAACTACTCTTCGCCATTCCACTGGTGGTACCTTTCTATTCTCACTCTAGTGTGGAGAAGAATGATCAGAAGACTTATCATGCGGGTGGAGGT
SDB28	1	AACAAACTACTCTTCGCCATTCCACTGGTGGTACCTTTCTATTCTCACTCTAGTGTGGAGAAGAATGATCAGAAGACTTATCATGCGGGTGGAGGT
SDB28	1	AAGAAACTACTCTTCGCCATTCCACTGGTGGTACCTTTCTATTCTCACTCTAGTGTGGAGAAGAATGATCAGAAGACTTATCATGCGGGTGGAGGT
SDB28	1	AATAAACTACTCTTCGCCATTCCACTGGTGGTACCTTTCTATTCTCACTCTAGTGTGGAGAAGAATGATCAGAAGACTTATCATGCGGGTGGAGGT
SDB28	1	AAACAACTACTCTTCGCCATTCCACTGGTGGTACCTTTCTATTCTCACTCTAGTGTGGAGAAGAATGATCAGAAGACTTATCATGCGGGTGGAGGT
SDB28	1	AAAGAACTACTCTTCGCCATTCCACTGGTGGTACCTTTCTATTCTCACTCTAGTGTGGAGAAGAATGATCAGAAGACTTATCATGCGGGTGGAGGT
SDB28	1	AAATAACTACTCTTCGCCATTCCACTGGTGGTACCTTTCTATTCTCACTCTAGTGTGGAGAAGAATGATCAGAAGACTTATCATGCGGGTGGAGGT
SDB28	1	AAAACACTACTCTTCGCCATTCCACTGGTGGTACCTTTCTATTCTCACTCTAGTGTGGAGAAGAATGATCAGAAGACTTATCATGCGGGTGGAGGT
SDB28	1	AAAAGACTACTCTTCGCCATTCCACTGGTGGTACCTTTCTATTCTCACTCTAGTGTGGAGAAGAATGATCAGAAGACTTATCATGCGGGTGGAGGT
SDB28	1	AAAATACTACTCTTCGCCATTCCACTGGTGGTACCTTTCTATTCTCACTCTAGTGTGGAGAAGAATGATCAGAAGACTTATCATGCGGGTGGAGGT
SDB28	1	AAAAACCTACTCTTCGCCATTCCACTGGTGGTACCTTTCTATTCTCACTCTAGTGTGGAGAAGAATGATCAGAAGACTTATCATGCGGGTGGAGGT
SDB28	1	AAAAAGCTACTCTTCGCCATTCCACTGGTGGTACCTTTCTATTCTCACTCTAGTGTGGAGAAGAATGATCAGAAGACTTATCATGCGGGTGGAGGT
SDB28	1	AAAAATCTACTCTTCGCCATTCCACTGGTGGTACCTTTCTATTCTCACTCTAGTGTGGAGAAGAATGATCAGAAGACTTATCATGCGGGTGGAGGT
SDB28	1	AAAAAAATACTCTTCGCCATTCCACTGGTGGTACCTTTCTATTCTCACTCTAGTGTGGAGAAGAATGATCAGAAGACTTATCATGCGGGTGGAGGT
SDB28	1	AAAAAAGTACTCTTCGCCATTCCACTGGTGGTACCTTTCTATTCTCACTCTAGTGTGGAGAAGAATGATCAGAAGACTTATCATGCGGGTGGAGGT
SDB28	1	AAAAAATTACTCTTCGCCATTCCACTGGTGGTACCTTTCTATTCTCACTCTAGTGTGGAGAAGAATGATCAGAAGACTTATCATGCGGGTGGAGGT
SDB28	1	AAAAAACAACTCTTCGCCATTCCACTGGTGGTACCTTTCTATTCTCACTCTAGTGTGGAGAAGAATGATCAGAAGACTTATCATGCGGGTGGAGGT
SDB28	1	AAAAAACCACTCTTCGCCATTCCACTGGTGGTACCTTTCTATTCTCACTCTAGTGTGGAGAAGAATGATCAGAAGACTTATCATGCGGGTGGAGGT
SDB28	1	AAAAAACGACTCTTCGCCATTCCACTGGTGGTACCTTTCTATTCTCACTCTAGTGTGGAGAAGAATGATCAGAAGACTTATCATGCGGGTGGAGGT
SDB28	1	AAAAAACTCCTCTTCGCCATTCCACTGGTGGTACCTTTCTATTCTCACTCTAGTGTGGAGAAGAATGATCAGAAGACTTATCATGCGGGTGGAGGT
SDB28	1	AAAAAACTGCTCTTCGCCATTCCACTGGTGGTACCTTTCTATTCTCACTCTAGTGTGGAGAAGAATGATCAGAAGACTTATCATGCGGGTGGAGGT
SDB28	1	AAAAAACTTCTCTTCGCCATTCCACTGGTGGTACCTTTCTATTCTCACTCTAGTGTGGAGAAGAATGATCAGAAGACTTATCATGCGGGTGGAGGT
SDB28	1	AAAAAACTAATCTTCGCCATTCCACTGGTGGTACCTTTCTATTCTCACTCTAGTGTGGAGAAGAATGATCAGAAGACTTATCATGCGGGTGGAGGT
SDB28	1	AAAAAACTAGTCTTCGCCATTCCACTGGTGGTACCTTTCTATTCTCACTCTAGTGTGGAGAAGAATGATCAGAAGACTTATCATGCGGGTGGAGGT
SDB28	1	AAAAAACTATTCTTCGCCATTCCACTGGTGGTACCTTTCTATTCTCACTCTAGTGTGGAGAAGAATGATCAGAAGACTTATCATGCGGGTGGAGGT
SDB28	1	AAAAAACTACACTTCGCCATTCCACTGGTGGTACCTTTCTATTCTCACTCTAGTGTGGAGAAGAATGATCAGAAGACTTATCATGCGGGTGGAGGT
SDB28	1	AAAAAACTACCCTTCGCCATTCCACTGGTGGTACCTTTCTATTCTCACTCTAGTGTGGAGAAGAATGATCAGAAGACTTATCATGCGGGTGGAGGT
SDB28	1	AAAAAACTACGCTTCGCCATTCCACTGGTGGTACCTTTCTATTCTCACTCTAGTGTGGAGAAGAATGATCAGAAGACTTATCATGCGGGTGGAGGT
SDB28	1	AAAAAACTACTATTCGCCATTCCACTGGTGGTACCTTTCTATTCTCACTCTAGTGTGGAGAAGAATGATCAGAAGACTTATCATGCGGGTGGAGGT
SDB28	1	AAAAAACTACTGTTCGCCATTCCACTGGTGGTACCTTTCTATTCTCACTCTAGTGTGGAGAAGAATGATCAGAAGACTTATCATGCGGGTGGAGGT
SDB28	1	AAAAAACTACTTTTCGCCATTCCACTGGTGGTACCTTTCTATTCTCACTCTAGTGTGGAGAAGAATGATCAGAAGACTTATCATGCGGGTGGAGGT
SDB28	1	AAAAAACTACTCATCGCCATTCCACTGGTGGTACCTTTCTATTCTCACTCTAGTGTGGAGAAGAATGATCAGAAGACTTATCATGCGGGTGGAGGT
SDB28	1	AAAAAACTACTCCTCGCCATTCCACTGGTGGTACCTTTCTATTCTCACTCTAGTGTGGAGAAGAATGATCAGAAGACTTATCATGCGGGTGGAGGT
SDB28	1	AAAAAACTACTCGTCGCCATTCCACTGGTGGTACCTTTCTATTCTCACTCTAGTGTGGAGAAGAATGATCAGAAGACTTATCATGCGGGTGGAGGT
SDB28	1	AAAAAACTACTCTACGCCATTCCACTGGTGGTACCTTTCTATTCTCACTCTAGTGTGGAGAAGAATGATCAGAAGACTTATCATGCGGGTGGAGGT
SDB28	1	AAAAAACTACTCTCCGCCATTCCACTGGTGGTACCTTTCTATTCTCACTCTAGTGTGGAGAAGAATGATCAGAAGACTTATCATGCGGGTGGAGGT
SDB28	1	AAAAAACTACTCTGCGCCATTCCACTGGTGGTACCTTTCTATTCTCACTCTAGTGTGGAGAAGAATGATCAGAAGACTTATCATGCGGGTGGAGGT
SDB28	1	AAAAAACTACTCTTAGCCATTCCACTGGTGGTACCTTTCTATTCTCACTCTAGTGTGGAGAAGAATGATCAGAAGACTTATCATGCGGGTGGAGGT
SDB28	1	AAAAAACTACTCTTGGCCATTCCACTGGTGGTACCTTTCTATTCTCACTCTAGTGTGGAGAAGAATGATCAGAAGACTTATCATGCGGGTGGAGGT
SDB28	1	AAAAAACTACTCTTTGCCATTCCACTGGTGGTACCTTTCTATTCTCACTCTAGTGTGGAGAAGAATGATCAGAAGACTTATCATGCGGGTGGAGGT
SDB28	1	AAAAAACTACTCTTCACCATTCCACTGGTGGTACCTTTCTATTCTCACTCTAGTGTGGAGAAGAATGATCAGAAGACTTATCATGCGGGTGGAGGT
SDB28	1	AAAAAACTACTCTTCCCCATTCCACTGGTGGTACCTTTCTATTCTCACTCTAGTGTGGAGAAGAATGATCAGAAGACTTATCATGCGGGTGGAGGT
SDB28	1	AAAAAACTACTCTTCTCCATTCCACTGGTGGTACCTTTCTATTCTCACTCTAGTGTGGAGAAGAATGATCAGAAGACTTATCATGCGGGTGGAGGT
SDB28	1	AAAAAACTACTCTTCGACATTCCACTGGTGGTACCTTTCTATTCTCACTCTAGTGTGGAGAAGAATGATCAGAAGACTTATCATGCGGGTGGAGGT
SDB28	1	AAAAAACTACTCTTCGGCATTCCACTGGTGGTACCTTTCTATTCTCACTCTAGTGTGGAGAAGAATGATCAGAAGACTTATCATGCGGGTGGAGGT
SDB28	1	AAAAAACTACTCTTCGTCATTCCACTGGTGGTACCTTTCTATTCTCACTCTAGTGTGGAGAAGAATGATCAGAAGACTTATCATGCGGGTGGAGGT
SDB28	1	AAAAAACTACTCTTCGCAATTCCACTGGTGGTACCTTTCTATTCTCACTCTAGTGTGGAGAAGAATGATCAGAAGACTTATCATGCGGGTGGAGGT
SDB28	1	AAAAAACTACTCTTCGCGATTCCACTGGTGGTACCTTTCTATTCTCACTCTAGTGTGGAGAAGAATGATCAGAAGACTTATCATGCGGGTGGAGGT
SDB28	1	AAAAAACTACTCTTCGCTATTCCACTGGTGGTACCTTTCTATTCTCACTCTAGTGTGGAGAAGAATGATCAGAAGACTTATCATGCGGGTGGAGGT
SDB28	1	AAAAAACTACTCTTCGCCCTTCCACTGGTGGTACCTTTCTATTCTCACTCTAGTGTGGAGAAGAATGATCAGAAGACTTATCATGCGGGTGGAGGT
SDB28	1	AAAAAACTACTCTTCGCCGTTCCACTGGTGGTACCTTTCTATTCTCACTCTAGTGTGGAGAAGAATGATCAGAAGACTTATCATGCGGGTGGAGGT
SDB28	1	AAAAAACTACTCTTCGCCTTTCCACTGGTGGTACCTTTCTATTCTCACTCTAGTGTGGAGAAGAATGATCAGAAGACTTATCATGCGGGTGGAGGT
SDB28	1	AAAAAACTACTCTTCGCCAATCCACTGGTGGTACCTTTCTATTCTCACTCTAGTGTGGAGAAGAATGATCAGAAGACTTATCATGCGGGTGGAGGT
SDB28	1	AAAAAACTACTCTTCGCCACTCCACTGGTGGTACCTTTCTATTCTCACTCTAGTGTGGAGAAGAATGATCAGAAGACTTATCATGCGGGTGGAGGT
SDB28	1	AAAAAACTACTCTTCGCCAGTCCACTGGTGGTACCTTTCTATTCTCACTCTAGTGTGGAGAAGAATGATCAGAAGACTTATCATGCGGGTGGAGGT
SDB28	1	AAAAAACTACTCTTCGCCATACCACTGGTGGTACCTTTCTATTCTCACTCTAGTGTGGAGAAGAATGATCAGAAGACTTATCATGCGGGTGGAGGT
SDB28	1	AAAAAACTACTCTTCGCCATCCCACTGGTGGTACCTTTCTATTCTCACTCTAGTGTGGAGAAGAATGATCAGAAGACTTATCATGCGGGTGGAGGT
SDB28	1	AAAAAACTACTCTTCGCCATGCCACTGGTGGTACCTTTCTATTCTCACTCTAGTGTGGAGAAGAATGATCAGAAGACTTATCATGCGGGTGGAGGT
SDB28	1	AAAAAACTACTCTTCGCCATTACACTGGTGGTACCTTTCTATTCTCACTCTAGTGTGGAGAAGAATGATCAGAAGACTTATCATGCGGGTGGAGGT
SDB28	1	AAAAAACTACTCTTCGCCATTGCACTGGTGGTACCTTTCTATTCTCACTCTAGTGTGGAGAAGAATGATCAGAAGACTTATCATGCGGGTGGAGGT
SDB28	1	AAAAAACTACTCTTCGCCATTTCACTGGTGGTACCTTTCTATTCTCACTCTAGTGTGGAGAAGAATGATCAGAAGACTTATCATGCGGGTGGAGGT
SDB28	1	AAAAAACTACTCTTCGCCATTCAACTGGTGGTACCTTTCTATTCTCACTCTAGTGTGGAGAAGAATGATCAGAAGACTTATCATGCGGGTGGAGGT
SDB28	1	AAAAAACTACTCTTCGCCATTCGACTGGTGGTACCTTTCTATTCTCACTCTAGTGTGGAGAAGAATGATCAGAAGACTTATCATGCGGGTGGAGGT
SDB28	1	AAAAAACTACTCTTCGCCATTCTACTGGTGGTACCTTTCTATTCTCACTCTAGTGTGGAGAAGAATGATCAGAAGACTTATCATGCGGGTGGAGGT
SDB28	1	AAAAAACTACTCTTCGCCATTCCCCTGGTGGTACCTTTCTATTCTCACTCTAGTGTGGAGAAGAATGATCAGAAGACTTATCATGCGGGTGGAGGT
SDB28	1	AAAAAACTACTCTTCGCCATTCCGCTGGTGGTACCTTTCTATTCTCACTCTAGTGTGGAGAAGAATGATCAGAAGACTTATCATGCGGGTGGAGGT
SDB28	1	AAAAAACTACTCTTCGCCATTCCTCTGGTGGTACCTTTCTATTCTCACTCTAGTGTGGAGAAGAATGATCAGAAGACTTATCATGCGGGTGGAGGT
SDB28	1	AAAAAACTACTCTTCGCCATTCCAATGGTGGTACCTTTCTATTCTCACTCTAGTGTGGAGAAGAATGATCAGAAGACTTATCATGCGGGTGGAGGT
SDB28	1	AAAAAACTACTCTTCGCCATTCCAGTGGTGGTACCTTTCTATTCTCACTCTAGTGTGGAGAAGAATGATCAGAAGACTTATCATGCGGGTGGAGGT
SDB28	1	AAAAAACTACTCTTCGCCATTCCATTGGTGGTACCTTTCTATTCTCACTCTAGTGTGGAGAAGAATGATCAGAAGACTTATCATGCGGGTGGAGGT
SDB28	1	AAAAAACTACTCTTCGCCATTCCACAGGTGGTACCTTTCTATTCTCACTCTAGTGTGGAGAAGAATGATCAGAAGACTTATCATGCGGGTGGAGGT
SDB28	1	AAAAAACTACTCTTCGCCATTCCACCGGTGGTACCTTTCTATTCTCACTCTAGTGTGGAGAAGAATGATCAGAAGACTTATCATGCGGGTGGAGGT
SDB28	1	AAAAAACTACTCTTCGCCATTCCACGGGTGGTACCTTTCTATTCTCACTCTAGTGTGGAGAAGAATGATCAGAAGACTTATCATGCGGGTGGAGGT
SDB28	1	AAAAAACTACTCTTCGCCATTCCACTAGTGGTACCTTTCTATTCTCACTCTAGTGTGGAGAAGAATGATCAGAAGACTTATCATGCGGGTGGAGGT
SDB28	1	AAAAAACTACTCTTCGCCATTCCACTCGTGGTACCTTTCTATTCTCACTCTAGTGTGGAGAAGAATGATCAGAAGACTTATCATGCGGGTGGAGGT
SDB28	1	AAAAAACTACTCTTCGCCATTCCACTTGTGGTACCTTTCTATTCTCACTCTAGTGTGGAGAAGAATGATCAGAAGACTTATCATGCGGGTGGAGGT
SDB28	1	AAAAAACTACTCTTCGCCATTCCACTGATGGTACCTTTCTATTCTCACTCTAGTGTGGAGAAGAATGATCAGAAGACTTATCATGCGGGTGGAGGT
SDB28	1	AAAAAACTACTCTTCGCCATTCCACTGCTGGTACCTTTCTATTCTCACTCTAGTGTGGAGAAGAATGATCAGAAGACTTATCATGCGGGTGGAGGT
SDB28	1	AAAAAACTACTCTTCGCCATTCCACTGTTGGTACCTTTCTATTCTCACTCTAGTGTGGAGAAGAATGATCAGAAGACTTATCATGCGGGTGGAGGT
SDB28	1	AAAAAACTACTCTTCGCCATTCCACTGGAGGTACCTTTCTATTCTCACTCTAGTGTGGAGAAGAATGATCAGAAGACTTATCATGCGGGTGGAGGT
SDB28	1	AAAAAACTACTCTTCGCCATTCCACTGGCGGTACCTTTCTATTCTCACTCTAGTGTGGAGAAGAATGATCAGAAGACTTATCATGCGGGTGGAGGT
SDB28	1	AAAAAACTACTCTTCGCCATTCCACTGGGGGTACCTTTCTATTCTCACTCTAGTGTGGAGAAGAATGATCAGAAGACTTATCATGCGGGTGGAGGT
SDB28	1	AAAAAACTACTCTTCGCCATTCCACTGGTAGTACCTTTCTATTCTCACTCTAGTGTGGAGAAGAATGATCAGAAGACTTATCATGCGGGTGGAGGT
SDB28	1	AAAAAACTACTCTTCGCCATTCCACTGGTCGTACCTTTCTATTCTCACTCTAGTGTGGAGAAGAATGATCAGAAGACTTATCATGCGGGTGGAGGT
SDB28	1	AAAAAACTACTCTTCGCCATTCCACTGGTTGTACCTTTCTATTCTCACTCTAGTGTGGAGAAGAATGATCAGAAGACTTATCATGCGGGTGGAGGT
SDB28	1	AAAAAACTACTCTTCGCCATTCCACTGGTGATACCTTTCTATTCTCACTCTAGTGTGGAGAAGAATGATCAGAAGACTTATCATGCGGGTGGAGGT
SDB28	1	AAAAAACTACTCTTCGCCATTCCACTGGTGCTACCTTTCTATTCTCACTCTAGTGTGGAGAAGAATGATCAGAAGACTTATCATGCGGGTGGAGGT
SDB28	1	AAAAAACTACTCTTCGCCATTCCACTGGTGTTACCTTTCTATTCTCACTCTAGTGTGGAGAAGAATGATCAGAAGACTTATCATGCGGGTGGAGGT
SDB28	1	AAAAAACTACTCTTCGCCATTCCACTGGTGGAACCTTTCTATTCTCACTCTAGTGTGGAGAAGAATGATCAGAAGACTTATCATGCGGGTGGAGGT
SDB28	1	AAAAAACTACTCTTCGCCATTCCACTGGTGGCACCTTTCTATTCTCACTCTAGTGTGGAGAAGAATGATCAGAAGACTTATCATGCGGGTGGAGGT
SDB28	1	AAAAAACTACTCTTCGCCATTCCACTGGTGGGACCTTTCTATTCTCACTCTAGTGTGGAGAAGAATGATCAGAAGACTTATCATGCGGGTGGAGGT
SDB28	1	AAAAAACTACTCTTCGCCATTCCACTGGTGGTCCCTTTCTATTCTCACTCTAGTGTGGAGAAGAATGATCAGAAGACTTATCATGCGGGTGGAGGT
SDB28	1	AAAAAACTACTCTTCGCCATTCCACTGGTGGTGCCTTTCTATTCTCACTCTAGTGTGGAGAAGAATGATCAGAAGACTTATCATGCGGGTGGAGGT
SDB28	1	AAAAAACTACTCTTCGCCATTCCACTGGTGGTTCCTTTCTATTCTCACTCTAGTGTGGAGAAGAATGATCAGAAGACTTATCATGCGGGTGGAGGT
SDB28	1	AAAAAACTACTCTTCGCCATTCCACTGGTGGTAACTTTCTATTCTCACTCTAGTGTGGAGAAGAATGATCAGAAGACTTATCATGCGGGTGGAGGT
SDB28	1	AAAAAACTACTCTTCGCCATTCCACTGGTGGTAGCTTTCTATTCTCACTCTAGTGTGGAGAAGAATGATCAGAAGACTTATCATGCGGGTGGAGGT
SDB28	1	AAAAAACTACTCTTCGCCATTCCACTGGTGGTATCTTTCTATTCTCACTCTAGTGTGGAGAAGAATGATCAGAAGACTTATCATGCGGGTGGAGGT
SDB28	1	AAAAAACTACTCTTCGCCATTCCACTGGTGGTACATTTCTATTCTCACTCTAGTGTGGAGAAGAATGATCAGAAGACTTATCATGCGGGTGGAGGT
SDB28	1	AAAAAACTACTCTTCGCCATTCCACTGGTGGTACGTTTCTATTCTCACTCTAGTGTGGAGAAGAATGATCAGAAGACTTATCATGCGGGTGGAGGT
SDB28	1	AAAAAACTACTCTTCGCCATTCCACTGGTGGTACTTTTCTATTCTCACTCTAGTGTGGAGAAGAATGATCAGAAGACTTATCATGCGGGTGGAGGT
SDB28	1	AAAAAACTACTCTTCGCCATTCCACTGGTGGTACCATTCTATTCTCACTCTAGTGTGGAGAAGAATGATCAGAAGACTTATCATGCGGGTGGAGGT
SDB28	1	AAAAAACTACTCTTCGCCATTCCACTGGTGGTACCCTTCTATTCTCACTCTAGTGTGGAGAAGAATGATCAGAAGACTTATCATGCGGGTGGAGGT
SDB28	1	AAAAAACTACTCTTCGCCATTCCACTGGTGGTACCGTTCTATTCTCACTCTAGTGTGGAGAAGAATGATCAGAAGACTTATCATGCGGGTGGAGGT
SDB28	1	AAAAAACTACTCTTCGCCATTCCACTGGTGGTACCTATCTATTCTCACTCTAGTGTGGAGAAGAATGATCAGAAGACTTATCATGCGGGTGGAGGT
SDB28	1	AAAAAACTACTCTTCGCCATTCCACTGGTGGTACCTCTCTATTCTCACTCTAGTGTGGAGAAGAATGATCAGAAGACTTATCATGCGGGTGGAGGT
SDB28	1	AAAAAACTACTCTTCGCCATTCCACTGGTGGTACCTGTCTATTCTCACTCTAGTGTGGAGAAGAATGATCAGAAGACTTATCATGCGGGTGGAGGT
SDB28	1	AAAAAACTACTCTTCGCCATTCCACTGGTGGTACCTTACTATTCTCACTCTAGTGTGGAGAAGAATGATCAGAAGACTTATCATGCGGGTGGAGGT
SDB28	1	AAAAAACTACTCTTCGCCATTCCACTGGTGGTACCTTCCTATTCTCACTCTAGTGTGGAGAAGAATGATCAGAAGACTTATCATGCGGGTGGAGGT
SDB28	1	AAAAAACTACTCTTCGCCATTCCACTGGTGGTACCTTGCTATTCTCACTCTAGTGTGGAGAAGAATGATCAGAAGACTTATCATGCGGGTGGAGGT
SDB28	1	AAAAAACTACTCTTCGCCATTCCACTGGTGGTACCTTTATATTCTCACTCTAGTGTGGAGAAGAATGATCAGAAGACTTATCATGCGGGTGGAGGT
SDB28	1	AAAAAACTACTCTTCGCCATTCCACTGGTGGTACCTTTGTATTCTCACTCTAGTGTGGAGAAGAATGATCAGAAGACTTATCATGCGGGTGGAGGT
SDB28	1	AAAAAACTACTCTTCGCCATTCCACTGGTGGTACCTTTTTATTCTCACTCTAGTGTGGAGAAGAATGATCAGAAGACTTATCATGCGGGTGGAGGT
SDB28	1	AAAAAACTACTCTTCGCCATTCCACTGGTGGTACCTTTCAATTCTCACTCTAGTGTGGAGAAGAATGATCAGAAGACTTATCATGCGGGTGGAGGT
SDB28	1	AAAAAACTACTCTTCGCCATTCCACTGGTGGTACCTTTCCATTCTCACTCTAGTGTGGAGAAGAATGATCAGAAGACTTATCATGCGGGTGGAGGT
SDB28	1	AAAAAACTACTCTTCGCCATTCCACTGGTGGTACCTTTCGATTCTCACTCTAGTGTGGAGAAGAATGATCAGAAGACTTATCATGCGGGTGGAGGT
SDB28	1	AAAAAACTACTCTTCGCCATTCCACTGGTGGTACCTTTCTCTTCTCACTCTAGTGTGGAGAAGAATGATCAGAAGACTTATCATGCGGGTGGAGGT
SDB28	1	AAAAAACTACTCTTCGCCATTCCACTGGTGGTACCTTTCTGTTCTCACTCTAGTGTGGAGAAGAATGATCAGAAGACTTATCATGCGGGTGGAGGT
SDB28	1	AAAAAACTACTCTTCGCCATTCCACTGGTGGTACCTTTCTTTTCTCACTCTAGTGTGGAGAAGAATGATCAGAAGACTTATCATGCGGGTGGAGGT
SDB28	1	AAAAAACTACTCTTCGCCATTCCACTGGTGGTACCTTTCTAATCTCACTCTAGTGTGGAGAAGAATGATCAGAAGACTTATCATGCGGGTGGAGGT
SDB28	1	AAAAAACTACTCTTCGCCATTCCACTGGTGGTACCTTTCTACTCTCACTCTAGTGTGGAGAAGAATGATCAGAAGACTTATCATGCGGGTGGAGGT
SDB28	1	AAAAAACTACTCTTCGCCATTCCACTGGTGGTACCTTTCTAGTCTCACTCTAGTGTGGAGAAGAATGATCAGAAGACTTATCATGCGGGTGGAGGT
SDB28	1	AAAAAACTACTCTTCGCCATTCCACTGGTGGTACCTTTCTATACTCACTCTAGTGTGGAGAAGAATGATCAGAAGACTTATCATGCGGGTGGAGGT
SDB28	1	AAAAAACTACTCTTCGCCATTCCACTGGTGGTACCTTTCTATCCTCACTCTAGTGTGGAGAAGAATGATCAGAAGACTTATCATGCGGGTGGAGGT
SDB28	1	AAAAAACTACTCTTCGCCATTCCACTGGTGGTACCTTTCTATGCTCACTCTAGTGTGGAGAAGAATGATCAGAAGACTTATCATGCGGGTGGAGGT
SDB28	1	AAAAAACTACTCTTCGCCATTCCACTGGTGGTACCTTTCTATTATCACTCTAGTGTGGAGAAGAATGATCAGAAGACTTATCATGCGGGTGGAGGT
SDB28	1	AAAAAACTACTCTTCGCCATTCCACTGGTGGTACCTTTCTATTGTCACTCTAGTGTGGAGAAGAATGATCAGAAGACTTATCATGCGGGTGGAGGT
SDB28	1	AAAAAACTACTCTTCGCCATTCCACTGGTGGTACCTTTCTATTTTCACTCTAGTGTGGAGAAGAATGATCAGAAGACTTATCATGCGGGTGGAGGT
SDB28	1	AAAAAACTACTCTTCGCCATTCCACTGGTGGTACCTTTCTATTCACACTCTAGTGTGGAGAAGAATGATCAGAAGACTTATCATGCGGGTGGAGGT
SDB28	1	AAAAAACTACTCTTCGCCATTCCACTGGTGGTACCTTTCTATTCCCACTCTAGTGTGGAGAAGAATGATCAGAAGACTTATCATGCGGGTGGAGGT
SDB28	1	AAAAAACTACTCTTCGCCATTCCACTGGTGGTACCTTTCTATTCGCACTCTAGTGTGGAGAAGAATGATCAGAAGACTTATCATGCGGGTGGAGGT
SDB28	1	AAAAAACTACTCTTCGCCATTCCACTGGTGGTACCTTTCTATTCTAACTCTAGTGTGGAGAAGAATGATCAGAAGACTTATCATGCGGGTGGAGGT
SDB28	1	AAAAAACTACTCTTCGCCATTCCACTGGTGGTACCTTTCTATTCTGACTCTAGTGTGGAGAAGAATGATCAGAAGACTTATCATGCGGGTGGAGGT
SDB28	1	AAAAAACTACTCTTCGCCATTCCACTGGTGGTACCTTTCTATTCTTACTCTAGTGTGGAGAAGAATGATCAGAAGACTTATCATGCGGGTGGAGGT
SDB28	1	AAAAAACTACTCTTCGCCATTCCACTGGTGGTACCTTTCTATTCTCCCTCTAGTGTGGAGAAGAATGATCAGAAGACTTATCATGCGGGTGGAGGT
SDB28	1	AAAAAACTACTCTTCGCCATTCCACTGGTGGTACCTTTCTATTCTCGCTCTAGTGTGGAGAAGAATGATCAGAAGACTTATCATGCGGGTGGAGGT
SDB28	1	AAAAAACTACTCTTCGCCATTCCACTGGTGGTACCTTTCTATTCTCTCTCTAGTGTGGAGAAGAATGATCAGAAGACTTATCATGCGGGTGGAGGT
SDB28	1	AAAAAACTACTCTTCGCCATTCCACTGGTGGTACCTTTCTATTCTCAATCTAGTGTGGAGAAGAATGATCAGAAGACTTATCATGCGGGTGGAGGT
SDB28	1	AAAAAACTACTCTTCGCCATTCCACTGGTGGTACCTTTCTATTCTCAGTCTAGTGTGGAGAAGAATGATCAGAAGACTTATCATGCGGGTGGAGGT
SDB28	1	AAAAAACTACTCTTCGCCATTCCACTGGTGGTACCTTTCTATTCTCATTCTAGTGTGGAGAAGAATGATCAGAAGACTTATCATGCGGGTGGAGGT
SDB28	1	AAAAAACTACTCTTCGCCATTCCACTGGTGGTACCTTTCTATTCTCACACTAGTGTGGAGAAGAATGATCAGAAGACTTATCATGCGGGTGGAGGT
SDB28	1	AAAAAACTACTCTTCGCCATTCCACTGGTGGTACCTTTCTATTCTCACCCTAGTGTGGAGAAGAATGATCAGAAGACTTATCATGCGGGTGGAGGT
SDB28	1	AAAAAACTACTCTTCGCCATTCCACTGGTGGTACCTTTCTATTCTCACGCTAGTGTGGAGAAGAATGATCAGAAGACTTATCATGCGGGTGGAGGT
SDB28	1	AAAAAACTACTCTTCGCCATTCCACTGGTGGTACCTTTCTATTCTCACTATAGTGTGGAGAAGAATGATCAGAAGACTTATCATGCGGGTGGAGGT
SDB28	1	AAAAAACTACTCTTCGCCATTCCACTGGTGGTACCTTTCTATTCTCACTGTAGTGTGGAGAAGAATGATCAGAAGACTTATCATGCGGGTGGAGGT
SDB28	1	AAAAAACTACTCTTCGCCATTCCACTGGTGGTACCTTTCTATTCTCACTTTAGTGTGGAGAAGAATGATCAGAAGACTTATCATGCGGGTGGAGGT
SDB28	1	AAAAAACTACTCTTCGCCATTCCACTGGTGGTACCTTTCTATTCTCACTCAAGTGTGGAGAAGAATGATCAGAAGACTTATCATGCGGGTGGAGGT
SDB28	1	AAAAAACTACTCTTCGCCATTCCACTGGTGGTACCTTTCTATTCTCACTCCAGTGTGGAGAAGAATGATCAGAAGACTTATCATGCGGGTGGAGGT
SDB28	1	AAAAAACTACTCTTCGCCATTCCACTGGTGGTACCTTTCTATTCTCACTCGAGTGTGGAGAAGAATGATCAGAAGACTTATCATGCGGGTGGAGGT
SDB28	1	AAAAAACTACTCTTCGCCATTCCACTGGTGGTACCTTTCTATTCTCACTCTCGTGTGGAGAAGAATGATCAGAAGACTTATCATGCGGGTGGAGGT
SDB28	1	AAAAAACTACTCTTCGCCATTCCACTGGTGGTACCTTTCTATTCTCACTCTGGTGTGGAGAAGAATGATCAGAAGACTTATCATGCGGGTGGAGGT
SDB28	1	AAAAAACTACTCTTCGCCATTCCACTGGTGGTACCTTTCTATTCTCACTCTTGTGTGGAGAAGAATGATCAGAAGACTTATCATGCGGGTGGAGGT
SDB28	1	AAAAAACTACTCTTCGCCATTCCACTGGTGGTACCTTTCTATTCTCACTCTAATGTGGAGAAGAATGATCAGAAGACTTATCATGCGGGTGGAGGT
SDB28	1	AAAAAACTACTCTTCGCCATTCCACTGGTGGTACCTTTCTATTCTCACTCTACTGTGGAGAAGAATGATCAGAAGACTTATCATGCGGGTGGAGGT
SDB28	1	AAAAAACTACTCTTCGCCATTCCACTGGTGGTACCTTTCTATTCTCACTCTATTGTGGAGAAGAATGATCAGAAGACTTATCATGCGGGTGGAGGT
SDB28	1	AAAAAACTACTCTTCGCCATTCCACTGGTGGTACCTTTCTATTCTCACTCTAGAGTGGAGAAGAATGATCAGAAGACTTATCATGCGGGTGGAGGT
SDB28	1	AAAAAACTACTCTTCGCCATTCCACTGGTGGTACCTTTCTATTCTCACTCTAGCGTGGAGAAGAATGATCAGAAGACTTATCATGCGGGTGGAGGT
SDB28	1	AAAAAACTACTCTTCGCCATTCCACTGGTGGTACCTTTCTATTCTCACTCTAGGGTGGAGAAGAATGATCAGAAGACTTATCATGCGGGTGGAGGT
SDB28	1	AAAAAACTACTCTTCGCCATTCCACTGGTGGTACCTTTCTATTCTCACTCTAGTATGGAGAAGAATGATCAGAAGACTTATCATGCGGGTGGAGGT
SDB28	1	AAAAAACTACTCTTCGCCATTCCACTGGTGGTACCTTTCTATTCTCACTCTAGTCTGGAGAAGAATGATCAGAAGACTTATCATGCGGGTGGAGGT
SDB28	1	AAAAAACTACTCTTCGCCATTCCACTGGTGGTACCTTTCTATTCTCACTCTAGTTTGGAGAAGAATGATCAGAAGACTTATCATGCGGGTGGAGGT
SDB28	1	AAAAAACTACTCTTCGCCATTCCACTGGTGGTACCTTTCTATTCTCACTCTAGTGAGGAGAAGAATGATCAGAAGACTTATCATGCGGGTGGAGGT
SDB28	1	AAAAAACTACTCTTCGCCATTCCACTGGTGGTACCTTTCTATTCTCACTCTAGTGCGGAGAAGAATGATCAGAAGACTTATCATGCGGGTGGAGGT
SDB28	1	AAAAAACTACTCTTCGCCATTCCACTGGTGGTACCTTTCTATTCTCACTCTAGTGGGGAGAAGAATGATCAGAAGACTTATCATGCGGGTGGAGGT
SDB28	1	AAAAAACTACTCTTCGCCATTCCACTGGTGGTACCTTTCTATTCTCACTCTAGTGTAGAGAAGAATGATCAGAAGACTTATCATGCGGGTGGAGGT
SDB28	1	AAAAAACTACTCTTCGCCATTCCACTGGTGGTACCTTTCTATTCTCACTCTAGTGTCGAGAAGAATGATCAGAAGACTTATCATGCGGGTGGAGGT
SDB28	1	AAAAAACTACTCTTCGCCATTCCACTGGTGGTACCTTTCTATTCTCACTCTAGTGTTGAGAAGAATGATCAGAAGACTTATCATGCGGGTGGAGGT
SDB28	1	AAAAAACTACTCTTCGCCATTCCACTGGTGGTACCTTTCTATTCTCACTCTAGTGTGAAGAAGAATGATCAGAAGACTTATCATGCGGGTGGAGGT
SDB28	1	AAAAAACTACTCTTCGCCATTCCACTGGTGGTACCTTTCTATTCTCACTCTAGTGTGCAGAAGAATGATCAGAAGACTTATCATGCGGGTGGAGGT
SDB28	1	AAAAAACTACTCTTCGCCATTCCACTGGTGGTACCTTTCTATTCTCACTCTAGTGTGTAGAAGAATGATCAGAAGACTTATCATGCGGGTGGAGGT
SDB28	1	AAAAAACTACTCTTCGCCATTCCACTGGTGGTACCTTTCTATTCTCACTCTAGTGTGGCGAAGAATGATCAGAAGACTTATCATGCGGGTGGAGGT
SDB28	1	AAAAAACTACTCTTCGCCATTCCACTGGTGGTACCTTTCTATTCTCACTCTAGTGTGGGGAAGAATGATCAGAAGACTTATCATGCGGGTGGAGGT
SDB28	1	AAAAAACTACTCTTCGCCATTCCACTGGTGGTACCTTTCTATTCTCACTCTAGTGTGGTGAAGAATGATCAGAAGACTTATCATGCGGGTGGAGGT
SDB28	1	AAAAAACTACTCTTCGCCATTCCACTGGTGGTACCTTTCTATTCTCACTCTAGTGTGGAAAAGAATGATCAGAAGACTTATCATGCGGGTGGAGGT
SDB28	1	AAAAAACTACTCTTCGCCATTCCACTGGTGGTACCTTTCTATTCTCACTCTAGTGTGGACAAGAATGATCAGAAGACTTATCATGCGGGTGGAGGT
SDB28	1	AAAAAACTACTCTTCGCCATTCCACTGGTGGTACCTTTCTATTCTCACTCTAGTGTGGATAAGAATGATCAGAAGACTTATCATGCGGGTGGAGGT
SDB28	1	AAAAAACTACTCTTCGCCATTCCACTGGTGGTACCTTTCTATTCTCACTCTAGTGTGGAGCAGAATGATCAGAAGACTTATCATGCGGGTGGAGGT
SDB28	1	AAAAAACTACTCTTCGCCATTCCACTGGTGGTACCTTTCTATTCTCACTCTAGTGTGGAGGAGAATGATCAGAAGACTTATCATGCGGGTGGAGGT
SDB28	1	AAAAAACTACTCTTCGCCATTCCACTGGTGGTACCTTTCTATTCTCACTCTAGTGTGGAGTAGAATGATCAGAAGACTTATCATGCGGGTGGAGGT
SDB28	1	AAAAAACTACTCTTCGCCATTCCACTGGTGGTACCTTTCTATTCTCACTCTAGTGTGGAGACGAATGATCAGAAGACTTATCATGCGGGTGGAGGT
SDB28	1	AAAAAACTACTCTTCGCCATTCCACTGGTGGTACCTTTCTATTCTCACTCTAGTGTGGAGAGGAATGATCAGAAGACTTATCATGCGGGTGGAGGT
SDB28	1	AAAAAACTACTCTTCGCCATTCCACTGGTGGTACCTTTCTATTCTCACTCTAGTGTGGAGATGAATGATCAGAAGACTTATCATGCGGGTGGAGGT
SDB28	1	AAAAAACTACTCTTCGCCATTCCACTGGTGGTACCTTTCTATTCTCACTCTAGTGTGGAGAAAAATGATCAGAAGACTTATCATGCGGGTGGAGGT
SDB28	1	AAAAAACTACTCTTCGCCATTCCACTGGTGGTACCTTTCTATTCTCACTCTAGTGTGGAGAACAATGATCAGAAGACTTATCATGCGGGTGGAGGT
SDB28	1	AAAAAACTACTCTTCGCCATTCCACTGGTGGTACCTTTCTATTCTCACTCTAGTGTGGAGAATAATGATCAGAAGACTTATCATGCGGGTGGAGGT
SDB28	1	AAAAAACTACTCTTCGCCATTCCACTGGTGGTACCTTTCTATTCTCACTCTAGTGTGGAGAAGCATGATCAGAAGACTTATCATGCGGGTGGAGGT
SDB28	1	AAAAAACTACTCTTCGCCATTCCACTGGTGGTACCTTTCTATTCTCACTCTAGTGTGGAGAAGGATGATCAGAAGACTTATCATGCGGGTGGAGGT
SDB28	1	AAAAAACTACTCTTCGCCATTCCACTGGTGGTACCTTTCTATTCTCACTCTAGTGTGGAGAAGTATGATCAGAAGACTTATCATGCGGGTGGAGGT
SDB28	1	AAAAAACTACTCTTCGCCATTCCACTGGTGGTACCTTTCTATTCTCACTCTAGTGTGGAGAAGACTGATCAGAAGACTTATCATGCGGGTGGAGGT
SDB28	1	AAAAAACTACTCTTCGCCATTCCACTGGTGGTACCTTTCTATTCTCACTCTAGTGTGGAGAAGAGTGATCAGAAGACTTATCATGCGGGTGGAGGT
SDB28	1	AAAAAACTACTCTTCGCCATTCCACTGGTGGTACCTTTCTATTCTCACTCTAGTGTGGAGAAGATTGATCAGAAGACTTATCATGCGGGTGGAGGT
SDB28	1	AAAAAACTACTCTTCGCCATTCCACTGGTGGTACCTTTCTATTCTCACTCTAGTGTGGAGAAGAAAGATCAGAAGACTTATCATGCGGGTGGAGGT
SDB28	1	AAAAAACTACTCTTCGCCATTCCACTGGTGGTACCTTTCTATTCTCACTCTAGTGTGGAGAAGAACGATCAGAAGACTTATCATGCGGGTGGAGGT
SDB28	1	AAAAAACTACTCTTCGCCATTCCACTGGTGGTACCTTTCTATTCTCACTCTAGTGTGGAGAAGAAGGATCAGAAGACTTATCATGCGGGTGGAGGT
SDB28	1	AAAAAACTACTCTTCGCCATTCCACTGGTGGTACCTTTCTATTCTCACTCTAGTGTGGAGAAGAATAATCAGAAGACTTATCATGCGGGTGGAGGT
SDB28	1	AAAAAACTACTCTTCGCCATTCCACTGGTGGTACCTTTCTATTCTCACTCTAGTGTGGAGAAGAATCATCAGAAGACTTATCATGCGGGTGGAGGT
SDB28	1	AAAAAACTACTCTTCGCCATTCCACTGGTGGTACCTTTCTATTCTCACTCTAGTGTGGAGAAGAATTATCAGAAGACTTATCATGCGGGTGGAGGT
SDB28	1	AAAAAACTACTCTTCGCCATTCCACTGGTGGTACCTTTCTATTCTCACTCTAGTGTGGAGAAGAATGCTCAGAAGACTTATCATGCGGGTGGAGGT
SDB28	1	AAAAAACTACTCTTCGCCATTCCACTGGTGGTACCTTTCTATTCTCACTCTAGTGTGGAGAAGAATGGTCAGAAGACTTATCATGCGGGTGGAGGT
SDB28	1	AAAAAACTACTCTTCGCCATTCCACTGGTGGTACCTTTCTATTCTCACTCTAGTGTGGAGAAGAATGTTCAGAAGACTTATCATGCGGGTGGAGGT
SDB28	1	AAAAAACTACTCTTCGCCATTCCACTGGTGGTACCTTTCTATTCTCACTCTAGTGTGGAGAAGAATGAACAGAAGACTTATCATGCGGGTGGAGGT
SDB28	1	AAAAAACTACTCTTCGCCATTCCACTGGTGGTACCTTTCTATTCTCACTCTAGTGTGGAGAAGAATGACCAGAAGACTTATCATGCGGGTGGAGGT
SDB28	1	AAAAAACTACTCTTCGCCATTCCACTGGTGGTACCTTTCTATTCTCACTCTAGTGTGGAGAAGAATGAGCAGAAGACTTATCATGCGGGTGGAGGT
SDB28	1	AAAAAACTACTCTTCGCCATTCCACTGGTGGTACCTTTCTATTCTCACTCTAGTGTGGAGAAGAATGATAAGAAGACTTATCATGCGGGTGGAGGT
SDB28	1	AAAAAACTACTCTTCGCCATTCCACTGGTGGTACCTTTCTATTCTCACTCTAGTGTGGAGAAGAATGATGAGAAGACTTATCATGCGGGTGGAGGT
SDB28	1	AAAAAACTACTCTTCGCCATTCCACTGGTGGTACCTTTCTATTCTCACTCTAGTGTGGAGAAGAATGATTAGAAGACTTATCATGCGGGTGGAGGT
SDB28	1	AAAAAACTACTCTTCGCCATTCCACTGGTGGTACCTTTCTATTCTCACTCTAGTGTGGAGAAGAATGATCCGAAGACTTATCATGCGGGTGGAGGT
SDB28	1	AAAAAACTACTCTTCGCCATTCCACTGGTGGTACCTTTCTATTCTCACTCTAGTGTGGAGAAGAATGATCGGAAGACTTATCATGCGGGTGGAGGT
SDB28	1	AAAAAACTACTCTTCGCCATTCCACTGGTGGTACCTTTCTATTCTCACTCTAGTGTGGAGAAGAATGATCTGAAGACTTATCATGCGGGTGGAGGT
SDB28	1	AAAAAACTACTCTTCGCCATTCCACTGGTGGTACCTTTCTATTCTCACTCTAGTGTGGAGAAGAATGATCAAAAGACTTATCATGCGGGTGGAGGT
SDB28	1	AAAAAACTACTCTTCGCCATTCCACTGGTGGTACCTTTCTATTCTCACTCTAGTGTGGAGAAGAATGATCACAAGACTTATCATGCGGGTGGAGGT
SDB28	1	AAAAAACTACTCTTCGCCATTCCACTGGTGGTACCTTTCTATTCTCACTCTAGTGTGGAGAAGAATGATCATAAGACTTATCATGCGGGTGGAGGT
SDB28	1	AAAAAACTACTCTTCGCCATTCCACTGGTGGTACCTTTCTATTCTCACTCTAGTGTGGAGAAGAATGATCAGCAGACTTATCATGCGGGTGGAGGT
SDB28	1	AAAAAACTACTCTTCGCCATTCCACTGGTGGTACCTTTCTATTCTCACTCTAGTGTGGAGAAGAATGATCAGGAGACTTATCATGCGGGTGGAGGT
SDB28	1	AAAAAACTACTCTTCGCCATTCCACTGGTGGTACCTTTCTATTCTCACTCTAGTGTGGAGAAGAATGATCAGTAGACTTATCATGCGGGTGGAGGT
SDB28	1	AAAAAACTACTCTTCGCCATTCCACTGGTGGTACCTTTCTATTCTCACTCTAGTGTGGAGAAGAATGATCAGACGACTTATCATGCGGGTGGAGGT
SDB28	1	AAAAAACTACTCTTCGCCATTCCACTGGTGGTACCTTTCTATTCTCACTCTAGTGTGGAGAAGAATGATCAGAGGACTTATCATGCGGGTGGAGGT
SDB28	1	AAAAAACTACTCTTCGCCATTCCACTGGTGGTACCTTTCTATTCTCACTCTAGTGTGGAGAAGAATGATCAGATGACTTATCATGCGGGTGGAGGT
SDB28	1	AAAAAACTACTCTTCGCCATTCCACTGGTGGTACCTTTCTATTCTCACTCTAGTGTGGAGAAGAATGATCAGAAAACTTATCATGCGGGTGGAGGT
SDB28	1	AAAAAACTACTCTTCGCCATTCCACTGGTGGTACCTTTCTATTCTCACTCTAGTGTGGAGAAGAATGATCAGAACACTTATCATGCGGGTGGAGGT
SDB28	1	AAAAAACTACTCTTCGCCATTCCACTGGTGGTACCTTTCTATTCTCACTCTAGTGTGGAGAAGAATGATCAGAATACTTATCATGCGGGTGGAGGT
SDB28	1	AAAAAACTACTCTTCGCCATTCCACTGGTGGTACCTTTCTATTCTCACTCTAGTGTGGAGAAGAATGATCAGAAGCCTTATCATGCGGGTGGAGGT
SDB28	1	AAAAAACTACTCTTCGCCATTCCACTGGTGGTACCTTTCTATTCTCACTCTAGTGTGGAGAAGAATGATCAGAAGGCTTATCATGCGGGTGGAGGT
SDB28	1	AAAAAACTACTCTTCGCCATTCCACTGGTGGTACCTTTCTATTCTCACTCTAGTGTGGAGAAGAATGATCAGAAGTCTTATCATGCGGGTGGAGGT
SDB28	1	AAAAAACTACTCTTCGCCATTCCACTGGTGGTACCTTTCTATTCTCACTCTAGTGTGGAGAAGAATGATCAGAAGAATTATCATGCGGGTGGAGGT
SDB28	1	AAAAAACTACTCTTCGCCATTCCACTGGTGGTACCTTTCTATTCTCACTCTAGTGTGGAGAAGAATGATCAGAAGAGTTATCATGCGGGTGGAGGT
SDB28	1	AAAAAACTACTCTTCGCCATTCCACTGGTGGTACCTTTCTATTCTCACTCTAGTGTGGAGAAGAATGATCAGAAGATTTATCATGCGGGTGGAGGT
SDB28	1	AAAAAACTACTCTTCGCCATTCCACTGGTGGTACCTTTCTATTCTCACTCTAGTGTGGAGAAGAATGATCAGAAGACATATCATGCGGGTGGAGGT
SDB28	1	AAAAAACTACTCTTCGCCATTCCACTGGTGGTACCTTTCTATTCTCACTCTAGTGTGGAGAAGAATGATCAGAAGACCTATCATGCGGGTGGAGGT
SDB28	1	AAAAAACTACTCTTCGCCATTCCACTGGTGGTACCTTTCTATTCTCACTCTAGTGTGGAGAAGAATGATCAGAAGACGTATCATGCGGGTGGAGGT
SDB28	1	AAAAAACTACTCTTCGCCATTCCACTGGTGGTACCTTTCTATTCTCACTCTAGTGTGGAGAAGAATGATCAGAAGACTAATCATGCGGGTGGAGGT
SDB28	1	AAAAAACTACTCTTCGCCATTCCACTGGTGGTACCTTTCTATTCTCACTCTAGTGTGGAGAAGAATGATCAGAAGACTCATCATGCGGGTGGAGGT
SDB28	1	AAAAAACTACTCTTCGCCATTCCACTGGTGGTACCTTTCTATTCTCACTCTAGTGTGGAGAAGAATGATCAGAAGACTGATCATGCGGGTGGAGGT
SDB28	1	AAAAAACTACTCTTCGCCATTCCACTGGTGGTACCTTTCTATTCTCACTCTAGTGTGGAGAAGAATGATCAGAAGACTTCTCATGCGGGTGGAGGT
SDB28	1	AAAAAACTACTCTTCGCCATTCCACTGGTGGTACCTTTCTATTCTCACTCTAGTGTGGAGAAGAATGATCAGAAGACTTGTCATGCGGGTGGAGGT
SDB28	1	AAAAAACTACTCTTCGCCATTCCACTGGTGGTACCTTTCTATTCTCACTCTAGTGTGGAGAAGAATGATCAGAAGACTTTTCATGCGGGTGGAGGT
SDB28	1	AAAAAACTACTCTTCGCCATTCCACTGGTGGTACCTTTCTATTCTCACTCTAGTGTGGAGAAGAATGATCAGAAGACTTAACATGCGGGTGGAGGT
SDB28	1	AAAAAACTACTCTTCGCCATTCCACTGGTGGTACCTTTCTATTCTCACTCTAGTGTGGAGAAGAATGATCAGAAGACTTACCATGCGGGTGGAGGT
SDB28	1	AAAAAACTACTCTTCGCCATTCCACTGGTGGTACCTTTCTATTCTCACTCTAGTGTGGAGAAGAATGATCAGAAGACTTAGCATGCGGGTGGAGGT
SDB28	1	AAAAAACTACTCTTCGCCATTCCACTGGTGGTACCTTTCTATTCTCACTCTAGTGTGGAGAAGAATGATCAGAAGACTTATAATGCGGGTGGAGGT
SDB28	1	AAAAAACTACTCTTCGCCATTCCACTGGTGGTACCTTTCTATTCTCACTCTAGTGTGGAGAAGAATGATCAGAAGACTTATGATGCGGGTGGAGGT
SDB28	1	AAAAAACTACTCTTCGCCATTCCACTGGTGGTACCTTTCTATTCTCACTCTAGTGTGGAGAAGAATGATCAGAAGACTTATTATGCGGGTGGAGGT
SDB28	1	AAAAAACTACTCTTCGCCATTCCACTGGTGGTACCTTTCTATTCTCACTCTAGTGTGGAGAAGAATGATCAGAAGACTTATCCTGCGGGTGGAGGT
SDB28	1	AAAAAACTACTCTTCGCCATTCCACTGGTGGTACCTTTCTATTCTCACTCTAGTGTGGAGAAGAATGATCAGAAGACTTATCGTGCGGGTGGAGGT
SDB28	1	AAAAAACTACTCTTCGCCATTCCACTGGTGGTACCTTTCTATTCTCACTCTAGTGTGGAGAAGAATGATCAGAAGACTTATCTTGCGGGTGGAGGT
SDB28	1	AAAAAACTACTCTTCGCCATTCCACTGGTGGTACCTTTCTATTCTCACTCTAGTGTGGAGAAGAATGATCAGAAGACTTATCAAGCGGGTGGAGGT
SDB28	1	AAAAAACTACTCTTCGCCATTCCACTGGTGGTACCTTTCTATTCTCACTCTAGTGTGGAGAAGAATGATCAGAAGACTTATCACGCGGGTGGAGGT
SDB28	1	AAAAAACTACTCTTCGCCATTCCACTGGTGGTACCTTTCTATTCTCACTCTAGTGTGGAGAAGAATGATCAGAAGACTTATCAGGCGGGTGGAGGT
SDB28	1	AAAAAACTACTCTTCGCCATTCCACTGGTGGTACCTTTCTATTCTCACTCTAGTGTGGAGAAGAATGATCAGAAGACTTATCATACGGGTGGAGGT
SDB28	1	AAAAAACTACTCTTCGCCATTCCACTGGTGGTACCTTTCTATTCTCACTCTAGTGTGGAGAAGAATGATCAGAAGACTTATCATCCGGGTGGAGGT
SDB28	1	AAAAAACTACTCTTCGCCATTCCACTGGTGGTACCTTTCTATTCTCACTCTAGTGTGGAGAAGAATGATCAGAAGACTTATCATTCGGGTGGAGGT
SDB28	1	AAAAAACTACTCTTCGCCATTCCACTGGTGGTACCTTTCTATTCTCACTCTAGTGTGGAGAAGAATGATCAGAAGACTTATCATGAGGGTGGAGGT
SDB28	1	AAAAAACTACTCTTCGCCATTCCACTGGTGGTACCTTTCTATTCTCACTCTAGTGTGGAGAAGAATGATCAGAAGACTTATCATGGGGGTGGAGGT
SDB28	1	AAAAAACTACTCTTCGCCATTCCACTGGTGGTACCTTTCTATTCTCACTCTAGTGTGGAGAAGAATGATCAGAAGACTTATCATGTGGGTGGAGGT
SDB28	1	AAAAAACTACTCTTCGCCATTCCACTGGTGGTACCTTTCTATTCTCACTCTAGTGTGGAGAAGAATGATCAGAAGACTTATCATGCAGGTGGAGGT
SDB28	1	AAAAAACTACTCTTCGCCATTCCACTGGTGGTACCTTTCTATTCTCACTCTAGTGTGGAGAAGAATGATCAGAAGACTTATCATGCCGGTGGAGGT
SDB28	1	AAAAAACTACTCTTCGCCATTCCACTGGTGGTACCTTTCTATTCTCACTCTAGTGTGGAGAAGAATGATCAGAAGACTTATCATGCTGGTGGAGGT
SDB28	1	AAAAAACTACTCTTCGCCATTCCACTGGTGGTACCTTTCTATTCTCACTCTAGTGTGGAGAAGAATGATCAGAAGACTTATCATGCGAGTGGAGGT
SDB28	1	AAAAAACTACTCTTCGCCATTCCACTGGTGGTACCTTTCTATTCTCACTCTAGTGTGGAGAAGAATGATCAGAAGACTTATCATGCGCGTGGAGGT
SDB28	1	AAAAAACTACTCTTCGCCATTCCACTGGTGGTACCTTTCTATTCTCACTCTAGTGTGGAGAAGAATGATCAGAAGACTTATCATGCGTGTGGAGGT
SDB28	1	AAAAAACTACTCTTCGCCATTCCACTGGTGGTACCTTTCTATTCTCACTCTAGTGTGGAGAAGAATGATCAGAAGACTTATCATGCGGATGGAGGT
SDB28	1	AAAAAACTACTCTTCGCCATTCCACTGGTGGTACCTTTCTATTCTCACTCTAGTGTGGAGAAGAATGATCAGAAGACTTATCATGCGGCTGGAGGT
SDB28	1	AAAAAACTACTCTTCGCCATTCCACTGGTGGTACCTTTCTATTCTCACTCTAGTGTGGAGAAGAATGATCAGAAGACTTATCATGCGGTTGGAGGT
SDB28	1	AAAAAACTACTCTTCGCCATTCCACTGGTGGTACCTTTCTATTCTCACTCTAGTGTGGAGAAGAATGATCAGAAGACTTATCATGCGGGAGGAGGT
SDB28	1	AAAAAACTACTCTTCGCCATTCCACTGGTGGTACCTTTCTATTCTCACTCTAGTGTGGAGAAGAATGATCAGAAGACTTATCATGCGGGCGGAGGT
SDB28	1	AAAAAACTACTCTTCGCCATTCCACTGGTGGTACCTTTCTATTCTCACTCTAGTGTGGAGAAGAATGATCAGAAGACTTATCATGCGGGGGGAGGT
SDB28	1	AAAAAACTACTCTTCGCCATTCCACTGGTGGTACCTTTCTATTCTCACTCTAGTGTGGAGAAGAATGATCAGAAGACTTATCATGCGGGTAGAGGT
SDB28	1	AAAAAACTACTCTTCGCCATTCCACTGGTGGTACCTTTCTATTCTCACTCTAGTGTGGAGAAGAATGATCAGAAGACTTATCATGCGGGTCGAGGT
SDB28	1	AAAAAACTACTCTTCGCCATTCCACTGGTGGTACCTTTCTATTCTCACTCTAGTGTGGAGAAGAATGATCAGAAGACTTATCATGCGGGTTGAGGT
SDB28	1	AAAAAACTACTCTTCGCCATTCCACTGGTGGTACCTTTCTATTCTCACTCTAGTGTGGAGAAGAATGATCAGAAGACTTATCATGCGGGTGAAGGT
SDB28	1	AAAAAACTACTCTTCGCCATTCCACTGGTGGTACCTTTCTATTCTCACTCTAGTGTGGAGAAGAATGATCAGAAGACTTATCATGCGGGTGCAGGT
SDB28	1	AAAAAACTACTCTTCGCCATTCCACTGGTGGTACCTTTCTATTCTCACTCTAGTGTGGAGAAGAATGATCAGAAGACTTATCATGCGGGTGTAGGT
SDB28	1	AAAAAACTACTCTTCGCCATTCCACTGGTGGTACCTTTCTATTCTCACTCTAGTGTGGAGAAGAATGATCAGAAGACTTATCATGCGGGTGGCGGT
SDB28	1	AAAAAACTACTCTTCGCCATTCCACTGGTGGTACCTTTCTATTCTCACTCTAGTGTGGAGAAGAATGATCAGAAGACTTATCATGCGGGTGGGGGT
SDB28	1	AAAAAACTACTCTTCGCCATTCCACTGGTGGTACCTTTCTATTCTCACTCTAGTGTGGAGAAGAATGATCAGAAGACTTATCATGCGGGTGGTGGT
SDB28	1	AAAAAACTACTCTTCGCCATTCCACTGGTGGTACCTTTCTATTCTCACTCTAGTGTGGAGAAGAATGATCAGAAGACTTATCATGCGGGTGGAAGT
SDB28	1	AAAAAACTACTCTTCGCCATTCCACTGGTGGTACCTTTCTATTCTCACTCTAGTGTGGAGAAGAATGATCAGAAGACTTATCATGCGGGTGGACGT
SDB28	1	AAAAAACTACTCTTCGCCATTCCACTGGTGGTACCTTTCTATTCTCACTCTAGTGTGGAGAAGAATGATCAGAAGACTTATCATGCGGGTGGATGT
SDB28	1	AAAAAACTACTCTTCGCCATTCCACTGGTGGTACCTTTCTATTCTCACTCTAGTGTGGAGAAGAATGATCAGAAGACTTATCATGCGGGTGGAGAT
SDB28	1	AAAAAACTACTCTTCGCCATTCCACTGGTGGTACCTTTCTATTCTCACTCTAGTGTGGAGAAGAATGATCAGAAGACTTATCATGCGGGTGGAGCT
SDB28	1	AAAAAACTACTCTTCGCCATTCCACTGGTGGTACCTTTCTATTCTCACTCTAGTGTGGAGAAGAATGATCAGAAGACTTATCATGCGGGTGGAGTT
SDB28	1	AAAAAACTACTCTTCGCCATTCCACTGGTGGTACCTTTCTATTCTCACTCTAGTGTGGAGAAGAATGATCAGAAGACTTATCATGCGGGTGGAGGA
SDB28	1	AAAAAACTACTCTTCGCCATTCCACTGGTGGTACCTTTCTATTCTCACTCTAGTGTGGAGAAGAATGATCAGAAGACTTATCATGCGGGTGGAGGC
SDB28	1	AAAAAACTACTCTTCGCCATTCCACTGGTGGTACCTTTCTATTCTCACTCTAGTGTGGAGAAGAATGATCAGAAGACTTATCATGCGGGTGGAGGG
SDB29	1	CAAAAACTGCTATTTGCGATCCCGCTGGTGGTACCTTTCTATTCTCACTCTAGTGTGGAGAAGAATGATCAGAAGACTTATCATGCGGGTGGAGGT
SDB29	1	GAAAAACTGCTATTTGCGATCCCGCTGGTGGTACCTTTCTATTCTCACTCTAGTGTGGAGAAGAATGATCAGAAGACTTATCATGCGGGTGGAGGT
SDB29	1	TAAAAACTGCTATTTGCGATCCCGCTGGTGGTACCTTTCTATTCTCACTCTAGTGTGGAGAAGAATGATCAGAAGACTTATCATGCGGGTGGAGGT
SDB29	1	ACAAAACTGCTATTTGCGATCCCGCTGGTGGTACCTTTCTATTCTCACTCTAGTGTGGAGAAGAATGATCAGAAGACTTATCATGCGGGTGGAGGT
SDB29	1	AGAAAACTGCTATTTGCGATCCCGCTGGTGGTACCTTTCTATTCTCACTCTAGTGTGGAGAAGAATGATCAGAAGACTTATCATGCGGGTGGAGGT
SDB29	1	ATAAAACTGCTATTTGCGATCCCGCTGGTGGTACCTTTCTATTCTCACTCTAGTGTGGAGAAGAATGATCAGAAGACTTATCATGCGGGTGGAGGT
SDB29	1	AACAAACTGCTATTTGCGATCCCGCTGGTGGTACCTTTCTATTCTCACTCTAGTGTGGAGAAGAATGATCAGAAGACTTATCATGCGGGTGGAGGT
SDB29	1	AAGAAACTGCTATTTGCGATCCCGCTGGTGGTACCTTTCTATTCTCACTCTAGTGTGGAGAAGAATGATCAGAAGACTTATCATGCGGGTGGAGGT
SDB29	1	AATAAACTGCTATTTGCGATCCCGCTGGTGGTACCTTTCTATTCTCACTCTAGTGTGGAGAAGAATGATCAGAAGACTTATCATGCGGGTGGAGGT
SDB29	1	AAACAACTGCTATTTGCGATCCCGCTGGTGGTACCTTTCTATTCTCACTCTAGTGTGGAGAAGAATGATCAGAAGACTTATCATGCGGGTGGAGGT
SDB29	1	AAAGAACTGCTATTTGCGATCCCGCTGGTGGTACCTTTCTATTCTCACTCTAGTGTGGAGAAGAATGATCAGAAGACTTATCATGCGGGTGGAGGT
SDB29	1	AAATAACTGCTATTTGCGATCCCGCTGGTGGTACCTTTCTATTCTCACTCTAGTGTGGAGAAGAATGATCAGAAGACTTATCATGCGGGTGGAGGT
SDB29	1	AAAACACTGCTATTTGCGATCCCGCTGGTGGTACCTTTCTATTCTCACTCTAGTGTGGAGAAGAATGATCAGAAGACTTATCATGCGGGTGGAGGT
SDB29	1	AAAAGACTGCTATTTGCGATCCCGCTGGTGGTACCTTTCTATTCTCACTCTAGTGTGGAGAAGAATGATCAGAAGACTTATCATGCGGGTGGAGGT
SDB29	1	AAAATACTGCTATTTGCGATCCCGCTGGTGGTACCTTTCTATTCTCACTCTAGTGTGGAGAAGAATGATCAGAAGACTTATCATGCGGGTGGAGGT
SDB29	1	AAAAACCTGCTATTTGCGATCCCGCTGGTGGTACCTTTCTATTCTCACTCTAGTGTGGAGAAGAATGATCAGAAGACTTATCATGCGGGTGGAGGT
SDB29	1	AAAAAGCTGCTATTTGCGATCCCGCTGGTGGTACCTTTCTATTCTCACTCTAGTGTGGAGAAGAATGATCAGAAGACTTATCATGCGGGTGGAGGT
SDB29	1	AAAAATCTGCTATTTGCGATCCCGCTGGTGGTACCTTTCTATTCTCACTCTAGTGTGGAGAAGAATGATCAGAAGACTTATCATGCGGGTGGAGGT
SDB29	1	AAAAAAATGCTATTTGCGATCCCGCTGGTGGTACCTTTCTATTCTCACTCTAGTGTGGAGAAGAATGATCAGAAGACTTATCATGCGGGTGGAGGT
SDB29	1	AAAAAAGTGCTATTTGCGATCCCGCTGGTGGTACCTTTCTATTCTCACTCTAGTGTGGAGAAGAATGATCAGAAGACTTATCATGCGGGTGGAGGT
SDB29	1	AAAAAATTGCTATTTGCGATCCCGCTGGTGGTACCTTTCTATTCTCACTCTAGTGTGGAGAAGAATGATCAGAAGACTTATCATGCGGGTGGAGGT
SDB29	1	AAAAAACAGCTATTTGCGATCCCGCTGGTGGTACCTTTCTATTCTCACTCTAGTGTGGAGAAGAATGATCAGAAGACTTATCATGCGGGTGGAGGT
SDB29	1	AAAAAACCGCTATTTGCGATCCCGCTGGTGGTACCTTTCTATTCTCACTCTAGTGTGGAGAAGAATGATCAGAAGACTTATCATGCGGGTGGAGGT
SDB29	1	AAAAAACGGCTATTTGCGATCCCGCTGGTGGTACCTTTCTATTCTCACTCTAGTGTGGAGAAGAATGATCAGAAGACTTATCATGCGGGTGGAGGT
SDB29	1	AAAAAACTACTATTTGCGATCCCGCTGGTGGTACCTTTCTATTCTCACTCTAGTGTGGAGAAGAATGATCAGAAGACTTATCATGCGGGTGGAGGT
SDB29	1	AAAAAACTCCTATTTGCGATCCCGCTGGTGGTACCTTTCTATTCTCACTCTAGTGTGGAGAAGAATGATCAGAAGACTTATCATGCGGGTGGAGGT
SDB29	1	AAAAAACTTCTATTTGCGATCCCGCTGGTGGTACCTTTCTATTCTCACTCTAGTGTGGAGAAGAATGATCAGAAGACTTATCATGCGGGTGGAGGT
SDB29	1	AAAAAACTGATATTTGCGATCCCGCTGGTGGTACCTTTCTATTCTCACTCTAGTGTGGAGAAGAATGATCAGAAGACTTATCATGCGGGTGGAGGT
SDB29	1	AAAAAACTGGTATTTGCGATCCCGCTGGTGGTACCTTTCTATTCTCACTCTAGTGTGGAGAAGAATGATCAGAAGACTTATCATGCGGGTGGAGGT
SDB29	1	AAAAAACTGTTATTTGCGATCCCGCTGGTGGTACCTTTCTATTCTCACTCTAGTGTGGAGAAGAATGATCAGAAGACTTATCATGCGGGTGGAGGT
SDB29	1	AAAAAACTGCAATTTGCGATCCCGCTGGTGGTACCTTTCTATTCTCACTCTAGTGTGGAGAAGAATGATCAGAAGACTTATCATGCGGGTGGAGGT
SDB29	1	AAAAAACTGCCATTTGCGATCCCGCTGGTGGTACCTTTCTATTCTCACTCTAGTGTGGAGAAGAATGATCAGAAGACTTATCATGCGGGTGGAGGT
SDB29	1	AAAAAACTGCGATTTGCGATCCCGCTGGTGGTACCTTTCTATTCTCACTCTAGTGTGGAGAAGAATGATCAGAAGACTTATCATGCGGGTGGAGGT
SDB29	1	AAAAAACTGCTCTTTGCGATCCCGCTGGTGGTACCTTTCTATTCTCACTCTAGTGTGGAGAAGAATGATCAGAAGACTTATCATGCGGGTGGAGGT
SDB29	1	AAAAAACTGCTGTTTGCGATCCCGCTGGTGGTACCTTTCTATTCTCACTCTAGTGTGGAGAAGAATGATCAGAAGACTTATCATGCGGGTGGAGGT
SDB29	1	AAAAAACTGCTTTTTGCGATCCCGCTGGTGGTACCTTTCTATTCTCACTCTAGTGTGGAGAAGAATGATCAGAAGACTTATCATGCGGGTGGAGGT
SDB29	1	AAAAAACTGCTAATTGCGATCCCGCTGGTGGTACCTTTCTATTCTCACTCTAGTGTGGAGAAGAATGATCAGAAGACTTATCATGCGGGTGGAGGT
SDB29	1	AAAAAACTGCTACTTGCGATCCCGCTGGTGGTACCTTTCTATTCTCACTCTAGTGTGGAGAAGAATGATCAGAAGACTTATCATGCGGGTGGAGGT
SDB29	1	AAAAAACTGCTAGTTGCGATCCCGCTGGTGGTACCTTTCTATTCTCACTCTAGTGTGGAGAAGAATGATCAGAAGACTTATCATGCGGGTGGAGGT
SDB29	1	AAAAAACTGCTATATGCGATCCCGCTGGTGGTACCTTTCTATTCTCACTCTAGTGTGGAGAAGAATGATCAGAAGACTTATCATGCGGGTGGAGGT
SDB29	1	AAAAAACTGCTATCTGCGATCCCGCTGGTGGTACCTTTCTATTCTCACTCTAGTGTGGAGAAGAATGATCAGAAGACTTATCATGCGGGTGGAGGT
SDB29	1	AAAAAACTGCTATGTGCGATCCCGCTGGTGGTACCTTTCTATTCTCACTCTAGTGTGGAGAAGAATGATCAGAAGACTTATCATGCGGGTGGAGGT
SDB29	1	AAAAAACTGCTATTAGCGATCCCGCTGGTGGTACCTTTCTATTCTCACTCTAGTGTGGAGAAGAATGATCAGAAGACTTATCATGCGGGTGGAGGT
SDB29	1	AAAAAACTGCTATTCGCGATCCCGCTGGTGGTACCTTTCTATTCTCACTCTAGTGTGGAGAAGAATGATCAGAAGACTTATCATGCGGGTGGAGGT
SDB29	1	AAAAAACTGCTATTGGCGATCCCGCTGGTGGTACCTTTCTATTCTCACTCTAGTGTGGAGAAGAATGATCAGAAGACTTATCATGCGGGTGGAGGT
SDB29	1	AAAAAACTGCTATTTACGATCCCGCTGGTGGTACCTTTCTATTCTCACTCTAGTGTGGAGAAGAATGATCAGAAGACTTATCATGCGGGTGGAGGT
SDB29	1	AAAAAACTGCTATTTCCGATCCCGCTGGTGGTACCTTTCTATTCTCACTCTAGTGTGGAGAAGAATGATCAGAAGACTTATCATGCGGGTGGAGGT
SDB29	1	AAAAAACTGCTATTTTCGATCCCGCTGGTGGTACCTTTCTATTCTCACTCTAGTGTGGAGAAGAATGATCAGAAGACTTATCATGCGGGTGGAGGT
SDB29	1	AAAAAACTGCTATTTGAGATCCCGCTGGTGGTACCTTTCTATTCTCACTCTAGTGTGGAGAAGAATGATCAGAAGACTTATCATGCGGGTGGAGGT
SDB29	1	AAAAAACTGCTATTTGGGATCCCGCTGGTGGTACCTTTCTATTCTCACTCTAGTGTGGAGAAGAATGATCAGAAGACTTATCATGCGGGTGGAGGT
SDB29	1	AAAAAACTGCTATTTGTGATCCCGCTGGTGGTACCTTTCTATTCTCACTCTAGTGTGGAGAAGAATGATCAGAAGACTTATCATGCGGGTGGAGGT
SDB29	1	AAAAAACTGCTATTTGCAATCCCGCTGGTGGTACCTTTCTATTCTCACTCTAGTGTGGAGAAGAATGATCAGAAGACTTATCATGCGGGTGGAGGT
SDB29	1	AAAAAACTGCTATTTGCCATCCCGCTGGTGGTACCTTTCTATTCTCACTCTAGTGTGGAGAAGAATGATCAGAAGACTTATCATGCGGGTGGAGGT
SDB29	1	AAAAAACTGCTATTTGCTATCCCGCTGGTGGTACCTTTCTATTCTCACTCTAGTGTGGAGAAGAATGATCAGAAGACTTATCATGCGGGTGGAGGT
SDB29	1	AAAAAACTGCTATTTGCGCTCCCGCTGGTGGTACCTTTCTATTCTCACTCTAGTGTGGAGAAGAATGATCAGAAGACTTATCATGCGGGTGGAGGT
SDB29	1	AAAAAACTGCTATTTGCGGTCCCGCTGGTGGTACCTTTCTATTCTCACTCTAGTGTGGAGAAGAATGATCAGAAGACTTATCATGCGGGTGGAGGT
SDB29	1	AAAAAACTGCTATTTGCGTTCCCGCTGGTGGTACCTTTCTATTCTCACTCTAGTGTGGAGAAGAATGATCAGAAGACTTATCATGCGGGTGGAGGT
SDB29	1	AAAAAACTGCTATTTGCGAACCCGCTGGTGGTACCTTTCTATTCTCACTCTAGTGTGGAGAAGAATGATCAGAAGACTTATCATGCGGGTGGAGGT
SDB29	1	AAAAAACTGCTATTTGCGACCCCGCTGGTGGTACCTTTCTATTCTCACTCTAGTGTGGAGAAGAATGATCAGAAGACTTATCATGCGGGTGGAGGT
SDB29	1	AAAAAACTGCTATTTGCGAGCCCGCTGGTGGTACCTTTCTATTCTCACTCTAGTGTGGAGAAGAATGATCAGAAGACTTATCATGCGGGTGGAGGT
SDB29	1	AAAAAACTGCTATTTGCGATACCGCTGGTGGTACCTTTCTATTCTCACTCTAGTGTGGAGAAGAATGATCAGAAGACTTATCATGCGGGTGGAGGT
SDB29	1	AAAAAACTGCTATTTGCGATGCCGCTGGTGGTACCTTTCTATTCTCACTCTAGTGTGGAGAAGAATGATCAGAAGACTTATCATGCGGGTGGAGGT
SDB29	1	AAAAAACTGCTATTTGCGATTCCGCTGGTGGTACCTTTCTATTCTCACTCTAGTGTGGAGAAGAATGATCAGAAGACTTATCATGCGGGTGGAGGT
SDB29	1	AAAAAACTGCTATTTGCGATCACGCTGGTGGTACCTTTCTATTCTCACTCTAGTGTGGAGAAGAATGATCAGAAGACTTATCATGCGGGTGGAGGT
SDB29	1	AAAAAACTGCTATTTGCGATCGCGCTGGTGGTACCTTTCTATTCTCACTCTAGTGTGGAGAAGAATGATCAGAAGACTTATCATGCGGGTGGAGGT
SDB29	1	AAAAAACTGCTATTTGCGATCTCGCTGGTGGTACCTTTCTATTCTCACTCTAGTGTGGAGAAGAATGATCAGAAGACTTATCATGCGGGTGGAGGT
SDB29	1	AAAAAACTGCTATTTGCGATCCAGCTGGTGGTACCTTTCTATTCTCACTCTAGTGTGGAGAAGAATGATCAGAAGACTTATCATGCGGGTGGAGGT
SDB29	1	AAAAAACTGCTATTTGCGATCCGGCTGGTGGTACCTTTCTATTCTCACTCTAGTGTGGAGAAGAATGATCAGAAGACTTATCATGCGGGTGGAGGT
SDB29	1	AAAAAACTGCTATTTGCGATCCTGCTGGTGGTACCTTTCTATTCTCACTCTAGTGTGGAGAAGAATGATCAGAAGACTTATCATGCGGGTGGAGGT
SDB29	1	AAAAAACTGCTATTTGCGATCCCACTGGTGGTACCTTTCTATTCTCACTCTAGTGTGGAGAAGAATGATCAGAAGACTTATCATGCGGGTGGAGGT
SDB29	1	AAAAAACTGCTATTTGCGATCCCCCTGGTGGTACCTTTCTATTCTCACTCTAGTGTGGAGAAGAATGATCAGAAGACTTATCATGCGGGTGGAGGT
SDB29	1	AAAAAACTGCTATTTGCGATCCCTCTGGTGGTACCTTTCTATTCTCACTCTAGTGTGGAGAAGAATGATCAGAAGACTTATCATGCGGGTGGAGGT
SDB29	1	AAAAAACTGCTATTTGCGATCCCGATGGTGGTACCTTTCTATTCTCACTCTAGTGTGGAGAAGAATGATCAGAAGACTTATCATGCGGGTGGAGGT
SDB29	1	AAAAAACTGCTATTTGCGATCCCGGTGGTGGTACCTTTCTATTCTCACTCTAGTGTGGAGAAGAATGATCAGAAGACTTATCATGCGGGTGGAGGT
SDB29	1	AAAAAACTGCTATTTGCGATCCCGTTGGTGGTACCTTTCTATTCTCACTCTAGTGTGGAGAAGAATGATCAGAAGACTTATCATGCGGGTGGAGGT
SDB29	1	AAAAAACTGCTATTTGCGATCCCGCAGGTGGTACCTTTCTATTCTCACTCTAGTGTGGAGAAGAATGATCAGAAGACTTATCATGCGGGTGGAGGT
SDB29	1	AAAAAACTGCTATTTGCGATCCCGCCGGTGGTACCTTTCTATTCTCACTCTAGTGTGGAGAAGAATGATCAGAAGACTTATCATGCGGGTGGAGGT
SDB29	1	AAAAAACTGCTATTTGCGATCCCGCGGGTGGTACCTTTCTATTCTCACTCTAGTGTGGAGAAGAATGATCAGAAGACTTATCATGCGGGTGGAGGT
SDB29	1	AAAAAACTGCTATTTGCGATCCCGCTAGTGGTACCTTTCTATTCTCACTCTAGTGTGGAGAAGAATGATCAGAAGACTTATCATGCGGGTGGAGGT
SDB29	1	AAAAAACTGCTATTTGCGATCCCGCTCGTGGTACCTTTCTATTCTCACTCTAGTGTGGAGAAGAATGATCAGAAGACTTATCATGCGGGTGGAGGT
SDB29	1	AAAAAACTGCTATTTGCGATCCCGCTTGTGGTACCTTTCTATTCTCACTCTAGTGTGGAGAAGAATGATCAGAAGACTTATCATGCGGGTGGAGGT
SDB29	1	AAAAAACTGCTATTTGCGATCCCGCTGATGGTACCTTTCTATTCTCACTCTAGTGTGGAGAAGAATGATCAGAAGACTTATCATGCGGGTGGAGGT
SDB29	1	AAAAAACTGCTATTTGCGATCCCGCTGCTGGTACCTTTCTATTCTCACTCTAGTGTGGAGAAGAATGATCAGAAGACTTATCATGCGGGTGGAGGT
SDB29	1	AAAAAACTGCTATTTGCGATCCCGCTGTTGGTACCTTTCTATTCTCACTCTAGTGTGGAGAAGAATGATCAGAAGACTTATCATGCGGGTGGAGGT
SDB29	1	AAAAAACTGCTATTTGCGATCCCGCTGGAGGTACCTTTCTATTCTCACTCTAGTGTGGAGAAGAATGATCAGAAGACTTATCATGCGGGTGGAGGT
SDB29	1	AAAAAACTGCTATTTGCGATCCCGCTGGCGGTACCTTTCTATTCTCACTCTAGTGTGGAGAAGAATGATCAGAAGACTTATCATGCGGGTGGAGGT
SDB29	1	AAAAAACTGCTATTTGCGATCCCGCTGGGGGTACCTTTCTATTCTCACTCTAGTGTGGAGAAGAATGATCAGAAGACTTATCATGCGGGTGGAGGT
SDB29	1	AAAAAACTGCTATTTGCGATCCCGCTGGTAGTACCTTTCTATTCTCACTCTAGTGTGGAGAAGAATGATCAGAAGACTTATCATGCGGGTGGAGGT
SDB29	1	AAAAAACTGCTATTTGCGATCCCGCTGGTCGTACCTTTCTATTCTCACTCTAGTGTGGAGAAGAATGATCAGAAGACTTATCATGCGGGTGGAGGT
SDB29	1	AAAAAACTGCTATTTGCGATCCCGCTGGTTGTACCTTTCTATTCTCACTCTAGTGTGGAGAAGAATGATCAGAAGACTTATCATGCGGGTGGAGGT
SDB29	1	AAAAAACTGCTATTTGCGATCCCGCTGGTGATACCTTTCTATTCTCACTCTAGTGTGGAGAAGAATGATCAGAAGACTTATCATGCGGGTGGAGGT
SDB29	1	AAAAAACTGCTATTTGCGATCCCGCTGGTGCTACCTTTCTATTCTCACTCTAGTGTGGAGAAGAATGATCAGAAGACTTATCATGCGGGTGGAGGT
SDB29	1	AAAAAACTGCTATTTGCGATCCCGCTGGTGTTACCTTTCTATTCTCACTCTAGTGTGGAGAAGAATGATCAGAAGACTTATCATGCGGGTGGAGGT
SDB29	1	AAAAAACTGCTATTTGCGATCCCGCTGGTGGAACCTTTCTATTCTCACTCTAGTGTGGAGAAGAATGATCAGAAGACTTATCATGCGGGTGGAGGT
SDB29	1	AAAAAACTGCTATTTGCGATCCCGCTGGTGGCACCTTTCTATTCTCACTCTAGTGTGGAGAAGAATGATCAGAAGACTTATCATGCGGGTGGAGGT
SDB29	1	AAAAAACTGCTATTTGCGATCCCGCTGGTGGGACCTTTCTATTCTCACTCTAGTGTGGAGAAGAATGATCAGAAGACTTATCATGCGGGTGGAGGT
SDB29	1	AAAAAACTGCTATTTGCGATCCCGCTGGTGGTCCCTTTCTATTCTCACTCTAGTGTGGAGAAGAATGATCAGAAGACTTATCATGCGGGTGGAGGT
SDB29	1	AAAAAACTGCTATTTGCGATCCCGCTGGTGGTGCCTTTCTATTCTCACTCTAGTGTGGAGAAGAATGATCAGAAGACTTATCATGCGGGTGGAGGT
SDB29	1	AAAAAACTGCTATTTGCGATCCCGCTGGTGGTTCCTTTCTATTCTCACTCTAGTGTGGAGAAGAATGATCAGAAGACTTATCATGCGGGTGGAGGT
SDB29	1	AAAAAACTGCTATTTGCGATCCCGCTGGTGGTAACTTTCTATTCTCACTCTAGTGTGGAGAAGAATGATCAGAAGACTTATCATGCGGGTGGAGGT
SDB29	1	AAAAAACTGCTATTTGCGATCCCGCTGGTGGTAGCTTTCTATTCTCACTCTAGTGTGGAGAAGAATGATCAGAAGACTTATCATGCGGGTGGAGGT
SDB29	1	AAAAAACTGCTATTTGCGATCCCGCTGGTGGTATCTTTCTATTCTCACTCTAGTGTGGAGAAGAATGATCAGAAGACTTATCATGCGGGTGGAGGT
SDB29	1	AAAAAACTGCTATTTGCGATCCCGCTGGTGGTACATTTCTATTCTCACTCTAGTGTGGAGAAGAATGATCAGAAGACTTATCATGCGGGTGGAGGT
SDB29	1	AAAAAACTGCTATTTGCGATCCCGCTGGTGGTACGTTTCTATTCTCACTCTAGTGTGGAGAAGAATGATCAGAAGACTTATCATGCGGGTGGAGGT
SDB29	1	AAAAAACTGCTATTTGCGATCCCGCTGGTGGTACTTTTCTATTCTCACTCTAGTGTGGAGAAGAATGATCAGAAGACTTATCATGCGGGTGGAGGT
SDB29	1	AAAAAACTGCTATTTGCGATCCCGCTGGTGGTACCATTCTATTCTCACTCTAGTGTGGAGAAGAATGATCAGAAGACTTATCATGCGGGTGGAGGT
SDB29	1	AAAAAACTGCTATTTGCGATCCCGCTGGTGGTACCCTTCTATTCTCACTCTAGTGTGGAGAAGAATGATCAGAAGACTTATCATGCGGGTGGAGGT
SDB29	1	AAAAAACTGCTATTTGCGATCCCGCTGGTGGTACCGTTCTATTCTCACTCTAGTGTGGAGAAGAATGATCAGAAGACTTATCATGCGGGTGGAGGT
SDB29	1	AAAAAACTGCTATTTGCGATCCCGCTGGTGGTACCTATCTATTCTCACTCTAGTGTGGAGAAGAATGATCAGAAGACTTATCATGCGGGTGGAGGT
SDB29	1	AAAAAACTGCTATTTGCGATCCCGCTGGTGGTACCTCTCTATTCTCACTCTAGTGTGGAGAAGAATGATCAGAAGACTTATCATGCGGGTGGAGGT
SDB29	1	AAAAAACTGCTATTTGCGATCCCGCTGGTGGTACCTGTCTATTCTCACTCTAGTGTGGAGAAGAATGATCAGAAGACTTATCATGCGGGTGGAGGT
SDB29	1	AAAAAACTGCTATTTGCGATCCCGCTGGTGGTACCTTACTATTCTCACTCTAGTGTGGAGAAGAATGATCAGAAGACTTATCATGCGGGTGGAGGT
SDB29	1	AAAAAACTGCTATTTGCGATCCCGCTGGTGGTACCTTCCTATTCTCACTCTAGTGTGGAGAAGAATGATCAGAAGACTTATCATGCGGGTGGAGGT
SDB29	1	AAAAAACTGCTATTTGCGATCCCGCTGGTGGTACCTTGCTATTCTCACTCTAGTGTGGAGAAGAATGATCAGAAGACTTATCATGCGGGTGGAGGT
SDB29	1	AAAAAACTGCTATTTGCGATCCCGCTGGTGGTACCTTTATATTCTCACTCTAGTGTGGAGAAGAATGATCAGAAGACTTATCATGCGGGTGGAGGT
SDB29	1	AAAAAACTGCTATTTGCGATCCCGCTGGTGGTACCTTTGTATTCTCACTCTAGTGTGGAGAAGAATGATCAGAAGACTTATCATGCGGGTGGAGGT
SDB29	1	AAAAAACTGCTATTTGCGATCCCGCTGGTGGTACCTTTTTATTCTCACTCTAGTGTGGAGAAGAATGATCAGAAGACTTATCATGCGGGTGGAGGT
SDB29	1	AAAAAACTGCTATTTGCGATCCCGCTGGTGGTACCTTTCAATTCTCACTCTAGTGTGGAGAAGAATGATCAGAAGACTTATCATGCGGGTGGAGGT
SDB29	1	AAAAAACTGCTATTTGCGATCCCGCTGGTGGTACCTTTCCATTCTCACTCTAGTGTGGAGAAGAATGATCAGAAGACTTATCATGCGGGTGGAGGT
SDB29	1	AAAAAACTGCTATTTGCGATCCCGCTGGTGGTACCTTTCGATTCTCACTCTAGTGTGGAGAAGAATGATCAGAAGACTTATCATGCGGGTGGAGGT
SDB29	1	AAAAAACTGCTATTTGCGATCCCGCTGGTGGTACCTTTCTCTTCTCACTCTAGTGTGGAGAAGAATGATCAGAAGACTTATCATGCGGGTGGAGGT
SDB29	1	AAAAAACTGCTATTTGCGATCCCGCTGGTGGTACCTTTCTGTTCTCACTCTAGTGTGGAGAAGAATGATCAGAAGACTTATCATGCGGGTGGAGGT
SDB29	1	AAAAAACTGCTATTTGCGATCCCGCTGGTGGTACCTTTCTTTTCTCACTCTAGTGTGGAGAAGAATGATCAGAAGACTTATCATGCGGGTGGAGGT
SDB29	1	AAAAAACTGCTATTTGCGATCCCGCTGGTGGTACCTTTCTAATCTCACTCTAGTGTGGAGAAGAATGATCAGAAGACTTATCATGCGGGTGGAGGT
SDB29	1	AAAAAACTGCTATTTGCGATCCCGCTGGTGGTACCTTTCTACTCTCACTCTAGTGTGGAGAAGAATGATCAGAAGACTTATCATGCGGGTGGAGGT
SDB29	1	AAAAAACTGCTATTTGCGATCCCGCTGGTGGTACCTTTCTAGTCTCACTCTAGTGTGGAGAAGAATGATCAGAAGACTTATCATGCGGGTGGAGGT
SDB29	1	AAAAAACTGCTATTTGCGATCCCGCTGGTGGTACCTTTCTATACTCACTCTAGTGTGGAGAAGAATGATCAGAAGACTTATCATGCGGGTGGAGGT
SDB29	1	AAAAAACTGCTATTTGCGATCCCGCTGGTGGTACCTTTCTATCCTCACTCTAGTGTGGAGAAGAATGATCAGAAGACTTATCATGCGGGTGGAGGT
SDB29	1	AAAAAACTGCTATTTGCGATCCCGCTGGTGGTACCTTTCTATGCTCACTCTAGTGTGGAGAAGAATGATCAGAAGACTTATCATGCGGGTGGAGGT
SDB29	1	AAAAAACTGCTATTTGCGATCCCGCTGGTGGTACCTTTCTATTATCACTCTAGTGTGGAGAAGAATGATCAGAAGACTTATCATGCGGGTGGAGGT
SDB29	1	AAAAAACTGCTATTTGCGATCCCGCTGGTGGTACCTTTCTATTGTCACTCTAGTGTGGAGAAGAATGATCAGAAGACTTATCATGCGGGTGGAGGT
SDB29	1	AAAAAACTGCTATTTGCGATCCCGCTGGTGGTACCTTTCTATTTTCACTCTAGTGTGGAGAAGAATGATCAGAAGACTTATCATGCGGGTGGAGGT
SDB29	1	AAAAAACTGCTATTTGCGATCCCGCTGGTGGTACCTTTCTATTCACACTCTAGTGTGGAGAAGAATGATCAGAAGACTTATCATGCGGGTGGAGGT
SDB29	1	AAAAAACTGCTATTTGCGATCCCGCTGGTGGTACCTTTCTATTCCCACTCTAGTGTGGAGAAGAATGATCAGAAGACTTATCATGCGGGTGGAGGT
SDB29	1	AAAAAACTGCTATTTGCGATCCCGCTGGTGGTACCTTTCTATTCGCACTCTAGTGTGGAGAAGAATGATCAGAAGACTTATCATGCGGGTGGAGGT
SDB29	1	AAAAAACTGCTATTTGCGATCCCGCTGGTGGTACCTTTCTATTCTAACTCTAGTGTGGAGAAGAATGATCAGAAGACTTATCATGCGGGTGGAGGT
SDB29	1	AAAAAACTGCTATTTGCGATCCCGCTGGTGGTACCTTTCTATTCTGACTCTAGTGTGGAGAAGAATGATCAGAAGACTTATCATGCGGGTGGAGGT
SDB29	1	AAAAAACTGCTATTTGCGATCCCGCTGGTGGTACCTTTCTATTCTTACTCTAGTGTGGAGAAGAATGATCAGAAGACTTATCATGCGGGTGGAGGT
SDB29	1	AAAAAACTGCTATTTGCGATCCCGCTGGTGGTACCTTTCTATTCTCCCTCTAGTGTGGAGAAGAATGATCAGAAGACTTATCATGCGGGTGGAGGT
SDB29	1	AAAAAACTGCTATTTGCGATCCCGCTGGTGGTACCTTTCTATTCTCGCTCTAGTGTGGAGAAGAATGATCAGAAGACTTATCATGCGGGTGGAGGT
SDB29	1	AAAAAACTGCTATTTGCGATCCCGCTGGTGGTACCTTTCTATTCTCTCTCTAGTGTGGAGAAGAATGATCAGAAGACTTATCATGCGGGTGGAGGT
SDB29	1	AAAAAACTGCTATTTGCGATCCCGCTGGTGGTACCTTTCTATTCTCAATCTAGTGTGGAGAAGAATGATCAGAAGACTTATCATGCGGGTGGAGGT
SDB29	1	AAAAAACTGCTATTTGCGATCCCGCTGGTGGTACCTTTCTATTCTCAGTCTAGTGTGGAGAAGAATGATCAGAAGACTTATCATGCGGGTGGAGGT
SDB29	1	AAAAAACTGCTATTTGCGATCCCGCTGGTGGTACCTTTCTATTCTCATTCTAGTGTGGAGAAGAATGATCAGAAGACTTATCATGCGGGTGGAGGT
SDB29	1	AAAAAACTGCTATTTGCGATCCCGCTGGTGGTACCTTTCTATTCTCACACTAGTGTGGAGAAGAATGATCAGAAGACTTATCATGCGGGTGGAGGT
SDB29	1	AAAAAACTGCTATTTGCGATCCCGCTGGTGGTACCTTTCTATTCTCACCCTAGTGTGGAGAAGAATGATCAGAAGACTTATCATGCGGGTGGAGGT
SDB29	1	AAAAAACTGCTATTTGCGATCCCGCTGGTGGTACCTTTCTATTCTCACGCTAGTGTGGAGAAGAATGATCAGAAGACTTATCATGCGGGTGGAGGT
SDB29	1	AAAAAACTGCTATTTGCGATCCCGCTGGTGGTACCTTTCTATTCTCACTATAGTGTGGAGAAGAATGATCAGAAGACTTATCATGCGGGTGGAGGT
SDB29	1	AAAAAACTGCTATTTGCGATCCCGCTGGTGGTACCTTTCTATTCTCACTGTAGTGTGGAGAAGAATGATCAGAAGACTTATCATGCGGGTGGAGGT
SDB29	1	AAAAAACTGCTATTTGCGATCCCGCTGGTGGTACCTTTCTATTCTCACTTTAGTGTGGAGAAGAATGATCAGAAGACTTATCATGCGGGTGGAGGT
SDB29	1	AAAAAACTGCTATTTGCGATCCCGCTGGTGGTACCTTTCTATTCTCACTCAAGTGTGGAGAAGAATGATCAGAAGACTTATCATGCGGGTGGAGGT
SDB29	1	AAAAAACTGCTATTTGCGATCCCGCTGGTGGTACCTTTCTATTCTCACTCCAGTGTGGAGAAGAATGATCAGAAGACTTATCATGCGGGTGGAGGT
SDB29	1	AAAAAACTGCTATTTGCGATCCCGCTGGTGGTACCTTTCTATTCTCACTCGAGTGTGGAGAAGAATGATCAGAAGACTTATCATGCGGGTGGAGGT
SDB29	1	AAAAAACTGCTATTTGCGATCCCGCTGGTGGTACCTTTCTATTCTCACTCTCGTGTGGAGAAGAATGATCAGAAGACTTATCATGCGGGTGGAGGT
SDB29	1	AAAAAACTGCTATTTGCGATCCCGCTGGTGGTACCTTTCTATTCTCACTCTGGTGTGGAGAAGAATGATCAGAAGACTTATCATGCGGGTGGAGGT
SDB29	1	AAAAAACTGCTATTTGCGATCCCGCTGGTGGTACCTTTCTATTCTCACTCTTGTGTGGAGAAGAATGATCAGAAGACTTATCATGCGGGTGGAGGT
SDB29	1	AAAAAACTGCTATTTGCGATCCCGCTGGTGGTACCTTTCTATTCTCACTCTAATGTGGAGAAGAATGATCAGAAGACTTATCATGCGGGTGGAGGT
SDB29	1	AAAAAACTGCTATTTGCGATCCCGCTGGTGGTACCTTTCTATTCTCACTCTACTGTGGAGAAGAATGATCAGAAGACTTATCATGCGGGTGGAGGT
SDB29	1	AAAAAACTGCTATTTGCGATCCCGCTGGTGGTACCTTTCTATTCTCACTCTATTGTGGAGAAGAATGATCAGAAGACTTATCATGCGGGTGGAGGT
SDB29	1	AAAAAACTGCTATTTGCGATCCCGCTGGTGGTACCTTTCTATTCTCACTCTAGAGTGGAGAAGAATGATCAGAAGACTTATCATGCGGGTGGAGGT
SDB29	1	AAAAAACTGCTATTTGCGATCCCGCTGGTGGTACCTTTCTATTCTCACTCTAGCGTGGAGAAGAATGATCAGAAGACTTATCATGCGGGTGGAGGT
SDB29	1	AAAAAACTGCTATTTGCGATCCCGCTGGTGGTACCTTTCTATTCTCACTCTAGGGTGGAGAAGAATGATCAGAAGACTTATCATGCGGGTGGAGGT
SDB29	1	AAAAAACTGCTATTTGCGATCCCGCTGGTGGTACCTTTCTATTCTCACTCTAGTATGGAGAAGAATGATCAGAAGACTTATCATGCGGGTGGAGGT
SDB29	1	AAAAAACTGCTATTTGCGATCCCGCTGGTGGTACCTTTCTATTCTCACTCTAGTCTGGAGAAGAATGATCAGAAGACTTATCATGCGGGTGGAGGT
SDB29	1	AAAAAACTGCTATTTGCGATCCCGCTGGTGGTACCTTTCTATTCTCACTCTAGTTTGGAGAAGAATGATCAGAAGACTTATCATGCGGGTGGAGGT
SDB29	1	AAAAAACTGCTATTTGCGATCCCGCTGGTGGTACCTTTCTATTCTCACTCTAGTGAGGAGAAGAATGATCAGAAGACTTATCATGCGGGTGGAGGT
SDB29	1	AAAAAACTGCTATTTGCGATCCCGCTGGTGGTACCTTTCTATTCTCACTCTAGTGCGGAGAAGAATGATCAGAAGACTTATCATGCGGGTGGAGGT
SDB29	1	AAAAAACTGCTATTTGCGATCCCGCTGGTGGTACCTTTCTATTCTCACTCTAGTGGGGAGAAGAATGATCAGAAGACTTATCATGCGGGTGGAGGT
SDB29	1	AAAAAACTGCTATTTGCGATCCCGCTGGTGGTACCTTTCTATTCTCACTCTAGTGTAGAGAAGAATGATCAGAAGACTTATCATGCGGGTGGAGGT
SDB29	1	AAAAAACTGCTATTTGCGATCCCGCTGGTGGTACCTTTCTATTCTCACTCTAGTGTCGAGAAGAATGATCAGAAGACTTATCATGCGGGTGGAGGT
SDB29	1	AAAAAACTGCTATTTGCGATCCCGCTGGTGGTACCTTTCTATTCTCACTCTAGTGTTGAGAAGAATGATCAGAAGACTTATCATGCGGGTGGAGGT
SDB29	1	AAAAAACTGCTATTTGCGATCCCGCTGGTGGTACCTTTCTATTCTCACTCTAGTGTGAAGAAGAATGATCAGAAGACTTATCATGCGGGTGGAGGT
SDB29	1	AAAAAACTGCTATTTGCGATCCCGCTGGTGGTACCTTTCTATTCTCACTCTAGTGTGCAGAAGAATGATCAGAAGACTTATCATGCGGGTGGAGGT
SDB29	1	AAAAAACTGCTATTTGCGATCCCGCTGGTGGTACCTTTCTATTCTCACTCTAGTGTGTAGAAGAATGATCAGAAGACTTATCATGCGGGTGGAGGT
SDB29	1	AAAAAACTGCTATTTGCGATCCCGCTGGTGGTACCTTTCTATTCTCACTCTAGTGTGGCGAAGAATGATCAGAAGACTTATCATGCGGGTGGAGGT
SDB29	1	AAAAAACTGCTATTTGCGATCCCGCTGGTGGTACCTTTCTATTCTCACTCTAGTGTGGGGAAGAATGATCAGAAGACTTATCATGCGGGTGGAGGT
SDB29	1	AAAAAACTGCTATTTGCGATCCCGCTGGTGGTACCTTTCTATTCTCACTCTAGTGTGGTGAAGAATGATCAGAAGACTTATCATGCGGGTGGAGGT
SDB29	1	AAAAAACTGCTATTTGCGATCCCGCTGGTGGTACCTTTCTATTCTCACTCTAGTGTGGAAAAGAATGATCAGAAGACTTATCATGCGGGTGGAGGT
SDB29	1	AAAAAACTGCTATTTGCGATCCCGCTGGTGGTACCTTTCTATTCTCACTCTAGTGTGGACAAGAATGATCAGAAGACTTATCATGCGGGTGGAGGT
SDB29	1	AAAAAACTGCTATTTGCGATCCCGCTGGTGGTACCTTTCTATTCTCACTCTAGTGTGGATAAGAATGATCAGAAGACTTATCATGCGGGTGGAGGT
SDB29	1	AAAAAACTGCTATTTGCGATCCCGCTGGTGGTACCTTTCTATTCTCACTCTAGTGTGGAGCAGAATGATCAGAAGACTTATCATGCGGGTGGAGGT
SDB29	1	AAAAAACTGCTATTTGCGATCCCGCTGGTGGTACCTTTCTATTCTCACTCTAGTGTGGAGGAGAATGATCAGAAGACTTATCATGCGGGTGGAGGT
SDB29	1	AAAAAACTGCTATTTGCGATCCCGCTGGTGGTACCTTTCTATTCTCACTCTAGTGTGGAGTAGAATGATCAGAAGACTTATCATGCGGGTGGAGGT
SDB29	1	AAAAAACTGCTATTTGCGATCCCGCTGGTGGTACCTTTCTATTCTCACTCTAGTGTGGAGACGAATGATCAGAAGACTTATCATGCGGGTGGAGGT
SDB29	1	AAAAAACTGCTATTTGCGATCCCGCTGGTGGTACCTTTCTATTCTCACTCTAGTGTGGAGAGGAATGATCAGAAGACTTATCATGCGGGTGGAGGT
SDB29	1	AAAAAACTGCTATTTGCGATCCCGCTGGTGGTACCTTTCTATTCTCACTCTAGTGTGGAGATGAATGATCAGAAGACTTATCATGCGGGTGGAGGT
SDB29	1	AAAAAACTGCTATTTGCGATCCCGCTGGTGGTACCTTTCTATTCTCACTCTAGTGTGGAGAAAAATGATCAGAAGACTTATCATGCGGGTGGAGGT
SDB29	1	AAAAAACTGCTATTTGCGATCCCGCTGGTGGTACCTTTCTATTCTCACTCTAGTGTGGAGAACAATGATCAGAAGACTTATCATGCGGGTGGAGGT
SDB29	1	AAAAAACTGCTATTTGCGATCCCGCTGGTGGTACCTTTCTATTCTCACTCTAGTGTGGAGAATAATGATCAGAAGACTTATCATGCGGGTGGAGGT
SDB29	1	AAAAAACTGCTATTTGCGATCCCGCTGGTGGTACCTTTCTATTCTCACTCTAGTGTGGAGAAGCATGATCAGAAGACTTATCATGCGGGTGGAGGT
SDB29	1	AAAAAACTGCTATTTGCGATCCCGCTGGTGGTACCTTTCTATTCTCACTCTAGTGTGGAGAAGGATGATCAGAAGACTTATCATGCGGGTGGAGGT
SDB29	1	AAAAAACTGCTATTTGCGATCCCGCTGGTGGTACCTTTCTATTCTCACTCTAGTGTGGAGAAGTATGATCAGAAGACTTATCATGCGGGTGGAGGT
SDB29	1	AAAAAACTGCTATTTGCGATCCCGCTGGTGGTACCTTTCTATTCTCACTCTAGTGTGGAGAAGACTGATCAGAAGACTTATCATGCGGGTGGAGGT
SDB29	1	AAAAAACTGCTATTTGCGATCCCGCTGGTGGTACCTTTCTATTCTCACTCTAGTGTGGAGAAGAGTGATCAGAAGACTTATCATGCGGGTGGAGGT
SDB29	1	AAAAAACTGCTATTTGCGATCCCGCTGGTGGTACCTTTCTATTCTCACTCTAGTGTGGAGAAGATTGATCAGAAGACTTATCATGCGGGTGGAGGT
SDB29	1	AAAAAACTGCTATTTGCGATCCCGCTGGTGGTACCTTTCTATTCTCACTCTAGTGTGGAGAAGAAAGATCAGAAGACTTATCATGCGGGTGGAGGT
SDB29	1	AAAAAACTGCTATTTGCGATCCCGCTGGTGGTACCTTTCTATTCTCACTCTAGTGTGGAGAAGAACGATCAGAAGACTTATCATGCGGGTGGAGGT
SDB29	1	AAAAAACTGCTATTTGCGATCCCGCTGGTGGTACCTTTCTATTCTCACTCTAGTGTGGAGAAGAAGGATCAGAAGACTTATCATGCGGGTGGAGGT
SDB29	1	AAAAAACTGCTATTTGCGATCCCGCTGGTGGTACCTTTCTATTCTCACTCTAGTGTGGAGAAGAATAATCAGAAGACTTATCATGCGGGTGGAGGT
SDB29	1	AAAAAACTGCTATTTGCGATCCCGCTGGTGGTACCTTTCTATTCTCACTCTAGTGTGGAGAAGAATCATCAGAAGACTTATCATGCGGGTGGAGGT
SDB29	1	AAAAAACTGCTATTTGCGATCCCGCTGGTGGTACCTTTCTATTCTCACTCTAGTGTGGAGAAGAATTATCAGAAGACTTATCATGCGGGTGGAGGT
SDB29	1	AAAAAACTGCTATTTGCGATCCCGCTGGTGGTACCTTTCTATTCTCACTCTAGTGTGGAGAAGAATGCTCAGAAGACTTATCATGCGGGTGGAGGT
SDB29	1	AAAAAACTGCTATTTGCGATCCCGCTGGTGGTACCTTTCTATTCTCACTCTAGTGTGGAGAAGAATGGTCAGAAGACTTATCATGCGGGTGGAGGT
SDB29	1	AAAAAACTGCTATTTGCGATCCCGCTGGTGGTACCTTTCTATTCTCACTCTAGTGTGGAGAAGAATGTTCAGAAGACTTATCATGCGGGTGGAGGT
SDB29	1	AAAAAACTGCTATTTGCGATCCCGCTGGTGGTACCTTTCTATTCTCACTCTAGTGTGGAGAAGAATGAACAGAAGACTTATCATGCGGGTGGAGGT
SDB29	1	AAAAAACTGCTATTTGCGATCCCGCTGGTGGTACCTTTCTATTCTCACTCTAGTGTGGAGAAGAATGACCAGAAGACTTATCATGCGGGTGGAGGT
SDB29	1	AAAAAACTGCTATTTGCGATCCCGCTGGTGGTACCTTTCTATTCTCACTCTAGTGTGGAGAAGAATGAGCAGAAGACTTATCATGCGGGTGGAGGT
SDB29	1	AAAAAACTGCTATTTGCGATCCCGCTGGTGGTACCTTTCTATTCTCACTCTAGTGTGGAGAAGAATGATAAGAAGACTTATCATGCGGGTGGAGGT
SDB29	1	AAAAAACTGCTATTTGCGATCCCGCTGGTGGTACCTTTCTATTCTCACTCTAGTGTGGAGAAGAATGATGAGAAGACTTATCATGCGGGTGGAGGT
SDB29	1	AAAAAACTGCTATTTGCGATCCCGCTGGTGGTACCTTTCTATTCTCACTCTAGTGTGGAGAAGAATGATTAGAAGACTTATCATGCGGGTGGAGGT
SDB29	1	AAAAAACTGCTATTTGCGATCCCGCTGGTGGTACCTTTCTATTCTCACTCTAGTGTGGAGAAGAATGATCCGAAGACTTATCATGCGGGTGGAGGT
SDB29	1	AAAAAACTGCTATTTGCGATCCCGCTGGTGGTACCTTTCTATTCTCACTCTAGTGTGGAGAAGAATGATCGGAAGACTTATCATGCGGGTGGAGGT
SDB29	1	AAAAAACTGCTATTTGCGATCCCGCTGGTGGTACCTTTCTATTCTCACTCTAGTGTGGAGAAGAATGATCTGAAGACTTATCATGCGGGTGGAGGT
SDB29	1	AAAAAACTGCTATTTGCGATCCCGCTGGTGGTACCTTTCTATTCTCACTCTAGTGTGGAGAAGAATGATCAAAAGACTTATCATGCGGGTGGAGGT
SDB29	1	AAAAAACTGCTATTTGCGATCCCGCTGGTGGTACCTTTCTATTCTCACTCTAGTGTGGAGAAGAATGATCACAAGACTTATCATGCGGGTGGAGGT
SDB29	1	AAAAAACTGCTATTTGCGATCCCGCTGGTGGTACCTTTCTATTCTCACTCTAGTGTGGAGAAGAATGATCATAAGACTTATCATGCGGGTGGAGGT
SDB29	1	AAAAAACTGCTATTTGCGATCCCGCTGGTGGTACCTTTCTATTCTCACTCTAGTGTGGAGAAGAATGATCAGCAGACTTATCATGCGGGTGGAGGT
SDB29	1	AAAAAACTGCTATTTGCGATCCCGCTGGTGGTACCTTTCTATTCTCACTCTAGTGTGGAGAAGAATGATCAGGAGACTTATCATGCGGGTGGAGGT
SDB29	1	AAAAAACTGCTATTTGCGATCCCGCTGGTGGTACCTTTCTATTCTCACTCTAGTGTGGAGAAGAATGATCAGTAGACTTATCATGCGGGTGGAGGT
SDB29	1	AAAAAACTGCTATTTGCGATCCCGCTGGTGGTACCTTTCTATTCTCACTCTAGTGTGGAGAAGAATGATCAGACGACTTATCATGCGGGTGGAGGT
SDB29	1	AAAAAACTGCTATTTGCGATCCCGCTGGTGGTACCTTTCTATTCTCACTCTAGTGTGGAGAAGAATGATCAGAGGACTTATCATGCGGGTGGAGGT
SDB29	1	AAAAAACTGCTATTTGCGATCCCGCTGGTGGTACCTTTCTATTCTCACTCTAGTGTGGAGAAGAATGATCAGATGACTTATCATGCGGGTGGAGGT
SDB29	1	AAAAAACTGCTATTTGCGATCCCGCTGGTGGTACCTTTCTATTCTCACTCTAGTGTGGAGAAGAATGATCAGAAAACTTATCATGCGGGTGGAGGT
SDB29	1	AAAAAACTGCTATTTGCGATCCCGCTGGTGGTACCTTTCTATTCTCACTCTAGTGTGGAGAAGAATGATCAGAACACTTATCATGCGGGTGGAGGT
SDB29	1	AAAAAACTGCTATTTGCGATCCCGCTGGTGGTACCTTTCTATTCTCACTCTAGTGTGGAGAAGAATGATCAGAATACTTATCATGCGGGTGGAGGT
SDB29	1	AAAAAACTGCTATTTGCGATCCCGCTGGTGGTACCTTTCTATTCTCACTCTAGTGTGGAGAAGAATGATCAGAAGCCTTATCATGCGGGTGGAGGT
SDB29	1	AAAAAACTGCTATTTGCGATCCCGCTGGTGGTACCTTTCTATTCTCACTCTAGTGTGGAGAAGAATGATCAGAAGGCTTATCATGCGGGTGGAGGT
SDB29	1	AAAAAACTGCTATTTGCGATCCCGCTGGTGGTACCTTTCTATTCTCACTCTAGTGTGGAGAAGAATGATCAGAAGTCTTATCATGCGGGTGGAGGT
SDB29	1	AAAAAACTGCTATTTGCGATCCCGCTGGTGGTACCTTTCTATTCTCACTCTAGTGTGGAGAAGAATGATCAGAAGAATTATCATGCGGGTGGAGGT
SDB29	1	AAAAAACTGCTATTTGCGATCCCGCTGGTGGTACCTTTCTATTCTCACTCTAGTGTGGAGAAGAATGATCAGAAGAGTTATCATGCGGGTGGAGGT
SDB29	1	AAAAAACTGCTATTTGCGATCCCGCTGGTGGTACCTTTCTATTCTCACTCTAGTGTGGAGAAGAATGATCAGAAGATTTATCATGCGGGTGGAGGT
SDB29	1	AAAAAACTGCTATTTGCGATCCCGCTGGTGGTACCTTTCTATTCTCACTCTAGTGTGGAGAAGAATGATCAGAAGACATATCATGCGGGTGGAGGT
SDB29	1	AAAAAACTGCTATTTGCGATCCCGCTGGTGGTACCTTTCTATTCTCACTCTAGTGTGGAGAAGAATGATCAGAAGACCTATCATGCGGGTGGAGGT
SDB29	1	AAAAAACTGCTATTTGCGATCCCGCTGGTGGTACCTTTCTATTCTCACTCTAGTGTGGAGAAGAATGATCAGAAGACGTATCATGCGGGTGGAGGT
SDB29	1	AAAAAACTGCTATTTGCGATCCCGCTGGTGGTACCTTTCTATTCTCACTCTAGTGTGGAGAAGAATGATCAGAAGACTAATCATGCGGGTGGAGGT
SDB29	1	AAAAAACTGCTATTTGCGATCCCGCTGGTGGTACCTTTCTATTCTCACTCTAGTGTGGAGAAGAATGATCAGAAGACTCATCATGCGGGTGGAGGT
SDB29	1	AAAAAACTGCTATTTGCGATCCCGCTGGTGGTACCTTTCTATTCTCACTCTAGTGTGGAGAAGAATGATCAGAAGACTGATCATGCGGGTGGAGGT
SDB29	1	AAAAAACTGCTATTTGCGATCCCGCTGGTGGTACCTTTCTATTCTCACTCTAGTGTGGAGAAGAATGATCAGAAGACTTCTCATGCGGGTGGAGGT
SDB29	1	AAAAAACTGCTATTTGCGATCCCGCTGGTGGTACCTTTCTATTCTCACTCTAGTGTGGAGAAGAATGATCAGAAGACTTGTCATGCGGGTGGAGGT
SDB29	1	AAAAAACTGCTATTTGCGATCCCGCTGGTGGTACCTTTCTATTCTCACTCTAGTGTGGAGAAGAATGATCAGAAGACTTTTCATGCGGGTGGAGGT
SDB29	1	AAAAAACTGCTATTTGCGATCCCGCTGGTGGTACCTTTCTATTCTCACTCTAGTGTGGAGAAGAATGATCAGAAGACTTAACATGCGGGTGGAGGT
SDB29	1	AAAAAACTGCTATTTGCGATCCCGCTGGTGGTACCTTTCTATTCTCACTCTAGTGTGGAGAAGAATGATCAGAAGACTTACCATGCGGGTGGAGGT
SDB29	1	AAAAAACTGCTATTTGCGATCCCGCTGGTGGTACCTTTCTATTCTCACTCTAGTGTGGAGAAGAATGATCAGAAGACTTAGCATGCGGGTGGAGGT
SDB29	1	AAAAAACTGCTATTTGCGATCCCGCTGGTGGTACCTTTCTATTCTCACTCTAGTGTGGAGAAGAATGATCAGAAGACTTATAATGCGGGTGGAGGT
SDB29	1	AAAAAACTGCTATTTGCGATCCCGCTGGTGGTACCTTTCTATTCTCACTCTAGTGTGGAGAAGAATGATCAGAAGACTTATGATGCGGGTGGAGGT
SDB29	1	AAAAAACTGCTATTTGCGATCCCGCTGGTGGTACCTTTCTATTCTCACTCTAGTGTGGAGAAGAATGATCAGAAGACTTATTATGCGGGTGGAGGT
SDB29	1	AAAAAACTGCTATTTGCGATCCCGCTGGTGGTACCTTTCTATTCTCACTCTAGTGTGGAGAAGAATGATCAGAAGACTTATCCTGCGGGTGGAGGT
SDB29	1	AAAAAACTGCTATTTGCGATCCCGCTGGTGGTACCTTTCTATTCTCACTCTAGTGTGGAGAAGAATGATCAGAAGACTTATCGTGCGGGTGGAGGT
SDB29	1	AAAAAACTGCTATTTGCGATCCCGCTGGTGGTACCTTTCTATTCTCACTCTAGTGTGGAGAAGAATGATCAGAAGACTTATCTTGCGGGTGGAGGT
SDB29	1	AAAAAACTGCTATTTGCGATCCCGCTGGTGGTACCTTTCTATTCTCACTCTAGTGTGGAGAAGAATGATCAGAAGACTTATCAAGCGGGTGGAGGT
SDB29	1	AAAAAACTGCTATTTGCGATCCCGCTGGTGGTACCTTTCTATTCTCACTCTAGTGTGGAGAAGAATGATCAGAAGACTTATCACGCGGGTGGAGGT
SDB29	1	AAAAAACTGCTATTTGCGATCCCGCTGGTGGTACCTTTCTATTCTCACTCTAGTGTGGAGAAGAATGATCAGAAGACTTATCAGGCGGGTGGAGGT
SDB29	1	AAAAAACTGCTATTTGCGATCCCGCTGGTGGTACCTTTCTATTCTCACTCTAGTGTGGAGAAGAATGATCAGAAGACTTATCATACGGGTGGAGGT
SDB29	1	AAAAAACTGCTATTTGCGATCCCGCTGGTGGTACCTTTCTATTCTCACTCTAGTGTGGAGAAGAATGATCAGAAGACTTATCATCCGGGTGGAGGT
SDB29	1	AAAAAACTGCTATTTGCGATCCCGCTGGTGGTACCTTTCTATTCTCACTCTAGTGTGGAGAAGAATGATCAGAAGACTTATCATTCGGGTGGAGGT
SDB29	1	AAAAAACTGCTATTTGCGATCCCGCTGGTGGTACCTTTCTATTCTCACTCTAGTGTGGAGAAGAATGATCAGAAGACTTATCATGAGGGTGGAGGT
SDB29	1	AAAAAACTGCTATTTGCGATCCCGCTGGTGGTACCTTTCTATTCTCACTCTAGTGTGGAGAAGAATGATCAGAAGACTTATCATGGGGGTGGAGGT
SDB29	1	AAAAAACTGCTATTTGCGATCCCGCTGGTGGTACCTTTCTATTCTCACTCTAGTGTGGAGAAGAATGATCAGAAGACTTATCATGTGGGTGGAGGT
SDB29	1	AAAAAACTGCTATTTGCGATCCCGCTGGTGGTACCTTTCTATTCTCACTCTAGTGTGGAGAAGAATGATCAGAAGACTTATCATGCAGGTGGAGGT
SDB29	1	AAAAAACTGCTATTTGCGATCCCGCTGGTGGTACCTTTCTATTCTCACTCTAGTGTGGAGAAGAATGATCAGAAGACTTATCATGCCGGTGGAGGT
SDB29	1	AAAAAACTGCTATTTGCGATCCCGCTGGTGGTACCTTTCTATTCTCACTCTAGTGTGGAGAAGAATGATCAGAAGACTTATCATGCTGGTGGAGGT
SDB29	1	AAAAAACTGCTATTTGCGATCCCGCTGGTGGTACCTTTCTATTCTCACTCTAGTGTGGAGAAGAATGATCAGAAGACTTATCATGCGAGTGGAGGT
SDB29	1	AAAAAACTGCTATTTGCGATCCCGCTGGTGGTACCTTTCTATTCTCACTCTAGTGTGGAGAAGAATGATCAGAAGACTTATCATGCGCGTGGAGGT
SDB29	1	AAAAAACTGCTATTTGCGATCCCGCTGGTGGTACCTTTCTATTCTCACTCTAGTGTGGAGAAGAATGATCAGAAGACTTATCATGCGTGTGGAGGT
SDB29	1	AAAAAACTGCTATTTGCGATCCCGCTGGTGGTACCTTTCTATTCTCACTCTAGTGTGGAGAAGAATGATCAGAAGACTTATCATGCGGATGGAGGT
SDB29	1	AAAAAACTGCTATTTGCGATCCCGCTGGTGGTACCTTTCTATTCTCACTCTAGTGTGGAGAAGAATGATCAGAAGACTTATCATGCGGCTGGAGGT
SDB29	1	AAAAAACTGCTATTTGCGATCCCGCTGGTGGTACCTTTCTATTCTCACTCTAGTGTGGAGAAGAATGATCAGAAGACTTATCATGCGGTTGGAGGT
SDB29	1	AAAAAACTGCTATTTGCGATCCCGCTGGTGGTACCTTTCTATTCTCACTCTAGTGTGGAGAAGAATGATCAGAAGACTTATCATGCGGGAGGAGGT
SDB29	1	AAAAAACTGCTATTTGCGATCCCGCTGGTGGTACCTTTCTATTCTCACTCTAGTGTGGAGAAGAATGATCAGAAGACTTATCATGCGGGCGGAGGT
SDB29	1	AAAAAACTGCTATTTGCGATCCCGCTGGTGGTACCTTTCTATTCTCACTCTAGTGTGGAGAAGAATGATCAGAAGACTTATCATGCGGGGGGAGGT
SDB29	1	AAAAAACTGCTATTTGCGATCCCGCTGGTGGTACCTTTCTATTCTCACTCTAGTGTGGAGAAGAATGATCAGAAGACTTATCATGCGGGTAGAGGT
SDB29	1	AAAAAACTGCTATTTGCGATCCCGCTGGTGGTACCTTTCTATTCTCACTCTAGTGTGGAGAAGAATGATCAGAAGACTTATCATGCGGGTCGAGGT
SDB29	1	AAAAAACTGCTATTTGCGATCCCGCTGGTGGTACCTTTCTATTCTCACTCTAGTGTGGAGAAGAATGATCAGAAGACTTATCATGCGGGTTGAGGT
SDB29	1	AAAAAACTGCTATTTGCGATCCCGCTGGTGGTACCTTTCTATTCTCACTCTAGTGTGGAGAAGAATGATCAGAAGACTTATCATGCGGGTGAAGGT
SDB29	1	AAAAAACTGCTATTTGCGATCCCGCTGGTGGTACCTTTCTATTCTCACTCTAGTGTGGAGAAGAATGATCAGAAGACTTATCATGCGGGTGCAGGT
SDB29	1	AAAAAACTGCTATTTGCGATCCCGCTGGTGGTACCTTTCTATTCTCACTCTAGTGTGGAGAAGAATGATCAGAAGACTTATCATGCGGGTGTAGGT
SDB29	1	AAAAAACTGCTATTTGCGATCCCGCTGGTGGTACCTTTCTATTCTCACTCTAGTGTGGAGAAGAATGATCAGAAGACTTATCATGCGGGTGGCGGT
SDB29	1	AAAAAACTGCTATTTGCGATCCCGCTGGTGGTACCTTTCTATTCTCACTCTAGTGTGGAGAAGAATGATCAGAAGACTTATCATGCGGGTGGGGGT
SDB29	1	AAAAAACTGCTATTTGCGATCCCGCTGGTGGTACCTTTCTATTCTCACTCTAGTGTGGAGAAGAATGATCAGAAGACTTATCATGCGGGTGGTGGT
SDB29	1	AAAAAACTGCTATTTGCGATCCCGCTGGTGGTACCTTTCTATTCTCACTCTAGTGTGGAGAAGAATGATCAGAAGACTTATCATGCGGGTGGAAGT
SDB29	1	AAAAAACTGCTATTTGCGATCCCGCTGGTGGTACCTTTCTATTCTCACTCTAGTGTGGAGAAGAATGATCAGAAGACTTATCATGCGGGTGGACGT
SDB29	1	AAAAAACTGCTATTTGCGATCCCGCTGGTGGTACCTTTCTATTCTCACTCTAGTGTGGAGAAGAATGATCAGAAGACTTATCATGCGGGTGGATGT
SDB29	1	AAAAAACTGCTATTTGCGATCCCGCTGGTGGTACCTTTCTATTCTCACTCTAGTGTGGAGAAGAATGATCAGAAGACTTATCATGCGGGTGGAGAT
SDB29	1	AAAAAACTGCTATTTGCGATCCCGCTGGTGGTACCTTTCTATTCTCACTCTAGTGTGGAGAAGAATGATCAGAAGACTTATCATGCGGGTGGAGCT
SDB29	1	AAAAAACTGCTATTTGCGATCCCGCTGGTGGTACCTTTCTATTCTCACTCTAGTGTGGAGAAGAATGATCAGAAGACTTATCATGCGGGTGGAGTT
SDB29	1	AAAAAACTGCTATTTGCGATCCCGCTGGTGGTACCTTTCTATTCTCACTCTAGTGTGGAGAAGAATGATCAGAAGACTTATCATGCGGGTGGAGGA
SDB29	1	AAAAAACTGCTATTTGCGATCCCGCTGGTGGTACCTTTCTATTCTCACTCTAGTGTGGAGAAGAATGATCAGAAGACTTATCATGCGGGTGGAGGC
SDB29	1	AAAAAACTGCTATTTGCGATCCCGCTGGTGGTACCTTTCTATTCTCACTCTAGTGTGGAGAAGAATGATCAGAAGACTTATCATGCGGGTGGAGGG
SDB30	1	CAAAAACTGCTTTTTGCGATTCCCCTTGTGGTACCTTTCTATTCTCACTCTAGTGTGGAGAAGAATGATCAGAAGACTTATCATGCGGGTGGAGGT
SDB30	1	GAAAAACTGCTTTTTGCGATTCCCCTTGTGGTACCTTTCTATTCTCACTCTAGTGTGGAGAAGAATGATCAGAAGACTTATCATGCGGGTGGAGGT
SDB30	1	TAAAAACTGCTTTTTGCGATTCCCCTTGTGGTACCTTTCTATTCTCACTCTAGTGTGGAGAAGAATGATCAGAAGACTTATCATGCGGGTGGAGGT
SDB30	1	ACAAAACTGCTTTTTGCGATTCCCCTTGTGGTACCTTTCTATTCTCACTCTAGTGTGGAGAAGAATGATCAGAAGACTTATCATGCGGGTGGAGGT
SDB30	1	AGAAAACTGCTTTTTGCGATTCCCCTTGTGGTACCTTTCTATTCTCACTCTAGTGTGGAGAAGAATGATCAGAAGACTTATCATGCGGGTGGAGGT
SDB30	1	ATAAAACTGCTTTTTGCGATTCCCCTTGTGGTACCTTTCTATTCTCACTCTAGTGTGGAGAAGAATGATCAGAAGACTTATCATGCGGGTGGAGGT
SDB30	1	AACAAACTGCTTTTTGCGATTCCCCTTGTGGTACCTTTCTATTCTCACTCTAGTGTGGAGAAGAATGATCAGAAGACTTATCATGCGGGTGGAGGT
SDB30	1	AAGAAACTGCTTTTTGCGATTCCCCTTGTGGTACCTTTCTATTCTCACTCTAGTGTGGAGAAGAATGATCAGAAGACTTATCATGCGGGTGGAGGT
SDB30	1	AATAAACTGCTTTTTGCGATTCCCCTTGTGGTACCTTTCTATTCTCACTCTAGTGTGGAGAAGAATGATCAGAAGACTTATCATGCGGGTGGAGGT
SDB30	1	AAACAACTGCTTTTTGCGATTCCCCTTGTGGTACCTTTCTATTCTCACTCTAGTGTGGAGAAGAATGATCAGAAGACTTATCATGCGGGTGGAGGT
SDB30	1	AAAGAACTGCTTTTTGCGATTCCCCTTGTGGTACCTTTCTATTCTCACTCTAGTGTGGAGAAGAATGATCAGAAGACTTATCATGCGGGTGGAGGT
SDB30	1	AAATAACTGCTTTTTGCGATTCCCCTTGTGGTACCTTTCTATTCTCACTCTAGTGTGGAGAAGAATGATCAGAAGACTTATCATGCGGGTGGAGGT
SDB30	1	AAAACACTGCTTTTTGCGATTCCCCTTGTGGTACCTTTCTATTCTCACTCTAGTGTGGAGAAGAATGATCAGAAGACTTATCATGCGGGTGGAGGT
SDB30	1	AAAAGACTGCTTTTTGCGATTCCCCTTGTGGTACCTTTCTATTCTCACTCTAGTGTGGAGAAGAATGATCAGAAGACTTATCATGCGGGTGGAGGT
SDB30	1	AAAATACTGCTTTTTGCGATTCCCCTTGTGGTACCTTTCTATTCTCACTCTAGTGTGGAGAAGAATGATCAGAAGACTTATCATGCGGGTGGAGGT
SDB30	1	AAAAACCTGCTTTTTGCGATTCCCCTTGTGGTACCTTTCTATTCTCACTCTAGTGTGGAGAAGAATGATCAGAAGACTTATCATGCGGGTGGAGGT
SDB30	1	AAAAAGCTGCTTTTTGCGATTCCCCTTGTGGTACCTTTCTATTCTCACTCTAGTGTGGAGAAGAATGATCAGAAGACTTATCATGCGGGTGGAGGT
SDB30	1	AAAAATCTGCTTTTTGCGATTCCCCTTGTGGTACCTTTCTATTCTCACTCTAGTGTGGAGAAGAATGATCAGAAGACTTATCATGCGGGTGGAGGT
SDB30	1	AAAAAAATGCTTTTTGCGATTCCCCTTGTGGTACCTTTCTATTCTCACTCTAGTGTGGAGAAGAATGATCAGAAGACTTATCATGCGGGTGGAGGT
SDB30	1	AAAAAAGTGCTTTTTGCGATTCCCCTTGTGGTACCTTTCTATTCTCACTCTAGTGTGGAGAAGAATGATCAGAAGACTTATCATGCGGGTGGAGGT
SDB30	1	AAAAAATTGCTTTTTGCGATTCCCCTTGTGGTACCTTTCTATTCTCACTCTAGTGTGGAGAAGAATGATCAGAAGACTTATCATGCGGGTGGAGGT
SDB30	1	AAAAAACAGCTTTTTGCGATTCCCCTTGTGGTACCTTTCTATTCTCACTCTAGTGTGGAGAAGAATGATCAGAAGACTTATCATGCGGGTGGAGGT
SDB30	1	AAAAAACCGCTTTTTGCGATTCCCCTTGTGGTACCTTTCTATTCTCACTCTAGTGTGGAGAAGAATGATCAGAAGACTTATCATGCGGGTGGAGGT
SDB30	1	AAAAAACGGCTTTTTGCGATTCCCCTTGTGGTACCTTTCTATTCTCACTCTAGTGTGGAGAAGAATGATCAGAAGACTTATCATGCGGGTGGAGGT
SDB30	1	AAAAAACTACTTTTTGCGATTCCCCTTGTGGTACCTTTCTATTCTCACTCTAGTGTGGAGAAGAATGATCAGAAGACTTATCATGCGGGTGGAGGT
SDB30	1	AAAAAACTCCTTTTTGCGATTCCCCTTGTGGTACCTTTCTATTCTCACTCTAGTGTGGAGAAGAATGATCAGAAGACTTATCATGCGGGTGGAGGT
SDB30	1	AAAAAACTTCTTTTTGCGATTCCCCTTGTGGTACCTTTCTATTCTCACTCTAGTGTGGAGAAGAATGATCAGAAGACTTATCATGCGGGTGGAGGT
SDB30	1	AAAAAACTGATTTTTGCGATTCCCCTTGTGGTACCTTTCTATTCTCACTCTAGTGTGGAGAAGAATGATCAGAAGACTTATCATGCGGGTGGAGGT
SDB30	1	AAAAAACTGGTTTTTGCGATTCCCCTTGTGGTACCTTTCTATTCTCACTCTAGTGTGGAGAAGAATGATCAGAAGACTTATCATGCGGGTGGAGGT
SDB30	1	AAAAAACTGTTTTTTGCGATTCCCCTTGTGGTACCTTTCTATTCTCACTCTAGTGTGGAGAAGAATGATCAGAAGACTTATCATGCGGGTGGAGGT
SDB30	1	AAAAAACTGCATTTTGCGATTCCCCTTGTGGTACCTTTCTATTCTCACTCTAGTGTGGAGAAGAATGATCAGAAGACTTATCATGCGGGTGGAGGT
SDB30	1	AAAAAACTGCCTTTTGCGATTCCCCTTGTGGTACCTTTCTATTCTCACTCTAGTGTGGAGAAGAATGATCAGAAGACTTATCATGCGGGTGGAGGT
SDB30	1	AAAAAACTGCGTTTTGCGATTCCCCTTGTGGTACCTTTCTATTCTCACTCTAGTGTGGAGAAGAATGATCAGAAGACTTATCATGCGGGTGGAGGT
SDB30	1	AAAAAACTGCTATTTGCGATTCCCCTTGTGGTACCTTTCTATTCTCACTCTAGTGTGGAGAAGAATGATCAGAAGACTTATCATGCGGGTGGAGGT
SDB30	1	AAAAAACTGCTCTTTGCGATTCCCCTTGTGGTACCTTTCTATTCTCACTCTAGTGTGGAGAAGAATGATCAGAAGACTTATCATGCGGGTGGAGGT
SDB30	1	AAAAAACTGCTGTTTGCGATTCCCCTTGTGGTACCTTTCTATTCTCACTCTAGTGTGGAGAAGAATGATCAGAAGACTTATCATGCGGGTGGAGGT
SDB30	1	AAAAAACTGCTTATTGCGATTCCCCTTGTGGTACCTTTCTATTCTCACTCTAGTGTGGAGAAGAATGATCAGAAGACTTATCATGCGGGTGGAGGT
SDB30	1	AAAAAACTGCTTCTTGCGATTCCCCTTGTGGTACCTTTCTATTCTCACTCTAGTGTGGAGAAGAATGATCAGAAGACTTATCATGCGGGTGGAGGT
SDB30	1	AAAAAACTGCTTGTTGCGATTCCCCTTGTGGTACCTTTCTATTCTCACTCTAGTGTGGAGAAGAATGATCAGAAGACTTATCATGCGGGTGGAGGT
SDB30	1	AAAAAACTGCTTTATGCGATTCCCCTTGTGGTACCTTTCTATTCTCACTCTAGTGTGGAGAAGAATGATCAGAAGACTTATCATGCGGGTGGAGGT
SDB30	1	AAAAAACTGCTTTCTGCGATTCCCCTTGTGGTACCTTTCTATTCTCACTCTAGTGTGGAGAAGAATGATCAGAAGACTTATCATGCGGGTGGAGGT
SDB30	1	AAAAAACTGCTTTGTGCGATTCCCCTTGTGGTACCTTTCTATTCTCACTCTAGTGTGGAGAAGAATGATCAGAAGACTTATCATGCGGGTGGAGGT
SDB30	1	AAAAAACTGCTTTTAGCGATTCCCCTTGTGGTACCTTTCTATTCTCACTCTAGTGTGGAGAAGAATGATCAGAAGACTTATCATGCGGGTGGAGGT
SDB30	1	AAAAAACTGCTTTTCGCGATTCCCCTTGTGGTACCTTTCTATTCTCACTCTAGTGTGGAGAAGAATGATCAGAAGACTTATCATGCGGGTGGAGGT
SDB30	1	AAAAAACTGCTTTTGGCGATTCCCCTTGTGGTACCTTTCTATTCTCACTCTAGTGTGGAGAAGAATGATCAGAAGACTTATCATGCGGGTGGAGGT
SDB30	1	AAAAAACTGCTTTTTACGATTCCCCTTGTGGTACCTTTCTATTCTCACTCTAGTGTGGAGAAGAATGATCAGAAGACTTATCATGCGGGTGGAGGT
SDB30	1	AAAAAACTGCTTTTTCCGATTCCCCTTGTGGTACCTTTCTATTCTCACTCTAGTGTGGAGAAGAATGATCAGAAGACTTATCATGCGGGTGGAGGT
SDB30	1	AAAAAACTGCTTTTTTCGATTCCCCTTGTGGTACCTTTCTATTCTCACTCTAGTGTGGAGAAGAATGATCAGAAGACTTATCATGCGGGTGGAGGT
SDB30	1	AAAAAACTGCTTTTTGAGATTCCCCTTGTGGTACCTTTCTATTCTCACTCTAGTGTGGAGAAGAATGATCAGAAGACTTATCATGCGGGTGGAGGT
SDB30	1	AAAAAACTGCTTTTTGGGATTCCCCTTGTGGTACCTTTCTATTCTCACTCTAGTGTGGAGAAGAATGATCAGAAGACTTATCATGCGGGTGGAGGT
SDB30	1	AAAAAACTGCTTTTTGTGATTCCCCTTGTGGTACCTTTCTATTCTCACTCTAGTGTGGAGAAGAATGATCAGAAGACTTATCATGCGGGTGGAGGT
SDB30	1	AAAAAACTGCTTTTTGCAATTCCCCTTGTGGTACCTTTCTATTCTCACTCTAGTGTGGAGAAGAATGATCAGAAGACTTATCATGCGGGTGGAGGT
SDB30	1	AAAAAACTGCTTTTTGCCATTCCCCTTGTGGTACCTTTCTATTCTCACTCTAGTGTGGAGAAGAATGATCAGAAGACTTATCATGCGGGTGGAGGT
SDB30	1	AAAAAACTGCTTTTTGCTATTCCCCTTGTGGTACCTTTCTATTCTCACTCTAGTGTGGAGAAGAATGATCAGAAGACTTATCATGCGGGTGGAGGT
SDB30	1	AAAAAACTGCTTTTTGCGCTTCCCCTTGTGGTACCTTTCTATTCTCACTCTAGTGTGGAGAAGAATGATCAGAAGACTTATCATGCGGGTGGAGGT
SDB30	1	AAAAAACTGCTTTTTGCGGTTCCCCTTGTGGTACCTTTCTATTCTCACTCTAGTGTGGAGAAGAATGATCAGAAGACTTATCATGCGGGTGGAGGT
SDB30	1	AAAAAACTGCTTTTTGCGTTTCCCCTTGTGGTACCTTTCTATTCTCACTCTAGTGTGGAGAAGAATGATCAGAAGACTTATCATGCGGGTGGAGGT
SDB30	1	AAAAAACTGCTTTTTGCGAATCCCCTTGTGGTACCTTTCTATTCTCACTCTAGTGTGGAGAAGAATGATCAGAAGACTTATCATGCGGGTGGAGGT
SDB30	1	AAAAAACTGCTTTTTGCGACTCCCCTTGTGGTACCTTTCTATTCTCACTCTAGTGTGGAGAAGAATGATCAGAAGACTTATCATGCGGGTGGAGGT
SDB30	1	AAAAAACTGCTTTTTGCGAGTCCCCTTGTGGTACCTTTCTATTCTCACTCTAGTGTGGAGAAGAATGATCAGAAGACTTATCATGCGGGTGGAGGT
SDB30	1	AAAAAACTGCTTTTTGCGATACCCCTTGTGGTACCTTTCTATTCTCACTCTAGTGTGGAGAAGAATGATCAGAAGACTTATCATGCGGGTGGAGGT
SDB30	1	AAAAAACTGCTTTTTGCGATCCCCCTTGTGGTACCTTTCTATTCTCACTCTAGTGTGGAGAAGAATGATCAGAAGACTTATCATGCGGGTGGAGGT
SDB30	1	AAAAAACTGCTTTTTGCGATGCCCCTTGTGGTACCTTTCTATTCTCACTCTAGTGTGGAGAAGAATGATCAGAAGACTTATCATGCGGGTGGAGGT
SDB30	1	AAAAAACTGCTTTTTGCGATTACCCTTGTGGTACCTTTCTATTCTCACTCTAGTGTGGAGAAGAATGATCAGAAGACTTATCATGCGGGTGGAGGT
SDB30	1	AAAAAACTGCTTTTTGCGATTGCCCTTGTGGTACCTTTCTATTCTCACTCTAGTGTGGAGAAGAATGATCAGAAGACTTATCATGCGGGTGGAGGT
SDB30	1	AAAAAACTGCTTTTTGCGATTTCCCTTGTGGTACCTTTCTATTCTCACTCTAGTGTGGAGAAGAATGATCAGAAGACTTATCATGCGGGTGGAGGT
SDB30	1	AAAAAACTGCTTTTTGCGATTCACCTTGTGGTACCTTTCTATTCTCACTCTAGTGTGGAGAAGAATGATCAGAAGACTTATCATGCGGGTGGAGGT
SDB30	1	AAAAAACTGCTTTTTGCGATTCGCCTTGTGGTACCTTTCTATTCTCACTCTAGTGTGGAGAAGAATGATCAGAAGACTTATCATGCGGGTGGAGGT
SDB30	1	AAAAAACTGCTTTTTGCGATTCTCCTTGTGGTACCTTTCTATTCTCACTCTAGTGTGGAGAAGAATGATCAGAAGACTTATCATGCGGGTGGAGGT
SDB30	1	AAAAAACTGCTTTTTGCGATTCCACTTGTGGTACCTTTCTATTCTCACTCTAGTGTGGAGAAGAATGATCAGAAGACTTATCATGCGGGTGGAGGT
SDB30	1	AAAAAACTGCTTTTTGCGATTCCGCTTGTGGTACCTTTCTATTCTCACTCTAGTGTGGAGAAGAATGATCAGAAGACTTATCATGCGGGTGGAGGT
SDB30	1	AAAAAACTGCTTTTTGCGATTCCTCTTGTGGTACCTTTCTATTCTCACTCTAGTGTGGAGAAGAATGATCAGAAGACTTATCATGCGGGTGGAGGT
SDB30	1	AAAAAACTGCTTTTTGCGATTCCCATTGTGGTACCTTTCTATTCTCACTCTAGTGTGGAGAAGAATGATCAGAAGACTTATCATGCGGGTGGAGGT
SDB30	1	AAAAAACTGCTTTTTGCGATTCCCGTTGTGGTACCTTTCTATTCTCACTCTAGTGTGGAGAAGAATGATCAGAAGACTTATCATGCGGGTGGAGGT
SDB30	1	AAAAAACTGCTTTTTGCGATTCCCTTTGTGGTACCTTTCTATTCTCACTCTAGTGTGGAGAAGAATGATCAGAAGACTTATCATGCGGGTGGAGGT
SDB30	1	AAAAAACTGCTTTTTGCGATTCCCCATGTGGTACCTTTCTATTCTCACTCTAGTGTGGAGAAGAATGATCAGAAGACTTATCATGCGGGTGGAGGT
SDB30	1	AAAAAACTGCTTTTTGCGATTCCCCCTGTGGTACCTTTCTATTCTCACTCTAGTGTGGAGAAGAATGATCAGAAGACTTATCATGCGGGTGGAGGT
SDB30	1	AAAAAACTGCTTTTTGCGATTCCCCGTGTGGTACCTTTCTATTCTCACTCTAGTGTGGAGAAGAATGATCAGAAGACTTATCATGCGGGTGGAGGT
SDB30	1	AAAAAACTGCTTTTTGCGATTCCCCTAGTGGTACCTTTCTATTCTCACTCTAGTGTGGAGAAGAATGATCAGAAGACTTATCATGCGGGTGGAGGT
SDB30	1	AAAAAACTGCTTTTTGCGATTCCCCTCGTGGTACCTTTCTATTCTCACTCTAGTGTGGAGAAGAATGATCAGAAGACTTATCATGCGGGTGGAGGT
SDB30	1	AAAAAACTGCTTTTTGCGATTCCCCTGGTGGTACCTTTCTATTCTCACTCTAGTGTGGAGAAGAATGATCAGAAGACTTATCATGCGGGTGGAGGT
SDB30	1	AAAAAACTGCTTTTTGCGATTCCCCTTATGGTACCTTTCTATTCTCACTCTAGTGTGGAGAAGAATGATCAGAAGACTTATCATGCGGGTGGAGGT
SDB30	1	AAAAAACTGCTTTTTGCGATTCCCCTTCTGGTACCTTTCTATTCTCACTCTAGTGTGGAGAAGAATGATCAGAAGACTTATCATGCGGGTGGAGGT
SDB30	1	AAAAAACTGCTTTTTGCGATTCCCCTTTTGGTACCTTTCTATTCTCACTCTAGTGTGGAGAAGAATGATCAGAAGACTTATCATGCGGGTGGAGGT
SDB30	1	AAAAAACTGCTTTTTGCGATTCCCCTTGAGGTACCTTTCTATTCTCACTCTAGTGTGGAGAAGAATGATCAGAAGACTTATCATGCGGGTGGAGGT
SDB30	1	AAAAAACTGCTTTTTGCGATTCCCCTTGCGGTACCTTTCTATTCTCACTCTAGTGTGGAGAAGAATGATCAGAAGACTTATCATGCGGGTGGAGGT
SDB30	1	AAAAAACTGCTTTTTGCGATTCCCCTTGGGGTACCTTTCTATTCTCACTCTAGTGTGGAGAAGAATGATCAGAAGACTTATCATGCGGGTGGAGGT
SDB30	1	AAAAAACTGCTTTTTGCGATTCCCCTTGTAGTACCTTTCTATTCTCACTCTAGTGTGGAGAAGAATGATCAGAAGACTTATCATGCGGGTGGAGGT
SDB30	1	AAAAAACTGCTTTTTGCGATTCCCCTTGTCGTACCTTTCTATTCTCACTCTAGTGTGGAGAAGAATGATCAGAAGACTTATCATGCGGGTGGAGGT
SDB30	1	AAAAAACTGCTTTTTGCGATTCCCCTTGTTGTACCTTTCTATTCTCACTCTAGTGTGGAGAAGAATGATCAGAAGACTTATCATGCGGGTGGAGGT
SDB30	1	AAAAAACTGCTTTTTGCGATTCCCCTTGTGATACCTTTCTATTCTCACTCTAGTGTGGAGAAGAATGATCAGAAGACTTATCATGCGGGTGGAGGT
SDB30	1	AAAAAACTGCTTTTTGCGATTCCCCTTGTGCTACCTTTCTATTCTCACTCTAGTGTGGAGAAGAATGATCAGAAGACTTATCATGCGGGTGGAGGT
SDB30	1	AAAAAACTGCTTTTTGCGATTCCCCTTGTGTTACCTTTCTATTCTCACTCTAGTGTGGAGAAGAATGATCAGAAGACTTATCATGCGGGTGGAGGT
SDB30	1	AAAAAACTGCTTTTTGCGATTCCCCTTGTGGAACCTTTCTATTCTCACTCTAGTGTGGAGAAGAATGATCAGAAGACTTATCATGCGGGTGGAGGT
SDB30	1	AAAAAACTGCTTTTTGCGATTCCCCTTGTGGCACCTTTCTATTCTCACTCTAGTGTGGAGAAGAATGATCAGAAGACTTATCATGCGGGTGGAGGT
SDB30	1	AAAAAACTGCTTTTTGCGATTCCCCTTGTGGGACCTTTCTATTCTCACTCTAGTGTGGAGAAGAATGATCAGAAGACTTATCATGCGGGTGGAGGT
SDB30	1	AAAAAACTGCTTTTTGCGATTCCCCTTGTGGTCCCTTTCTATTCTCACTCTAGTGTGGAGAAGAATGATCAGAAGACTTATCATGCGGGTGGAGGT
SDB30	1	AAAAAACTGCTTTTTGCGATTCCCCTTGTGGTGCCTTTCTATTCTCACTCTAGTGTGGAGAAGAATGATCAGAAGACTTATCATGCGGGTGGAGGT
SDB30	1	AAAAAACTGCTTTTTGCGATTCCCCTTGTGGTTCCTTTCTATTCTCACTCTAGTGTGGAGAAGAATGATCAGAAGACTTATCATGCGGGTGGAGGT
SDB30	1	AAAAAACTGCTTTTTGCGATTCCCCTTGTGGTAACTTTCTATTCTCACTCTAGTGTGGAGAAGAATGATCAGAAGACTTATCATGCGGGTGGAGGT
SDB30	1	AAAAAACTGCTTTTTGCGATTCCCCTTGTGGTAGCTTTCTATTCTCACTCTAGTGTGGAGAAGAATGATCAGAAGACTTATCATGCGGGTGGAGGT
SDB30	1	AAAAAACTGCTTTTTGCGATTCCCCTTGTGGTATCTTTCTATTCTCACTCTAGTGTGGAGAAGAATGATCAGAAGACTTATCATGCGGGTGGAGGT
SDB30	1	AAAAAACTGCTTTTTGCGATTCCCCTTGTGGTACATTTCTATTCTCACTCTAGTGTGGAGAAGAATGATCAGAAGACTTATCATGCGGGTGGAGGT
SDB30	1	AAAAAACTGCTTTTTGCGATTCCCCTTGTGGTACGTTTCTATTCTCACTCTAGTGTGGAGAAGAATGATCAGAAGACTTATCATGCGGGTGGAGGT
SDB30	1	AAAAAACTGCTTTTTGCGATTCCCCTTGTGGTACTTTTCTATTCTCACTCTAGTGTGGAGAAGAATGATCAGAAGACTTATCATGCGGGTGGAGGT
SDB30	1	AAAAAACTGCTTTTTGCGATTCCCCTTGTGGTACCATTCTATTCTCACTCTAGTGTGGAGAAGAATGATCAGAAGACTTATCATGCGGGTGGAGGT
SDB30	1	AAAAAACTGCTTTTTGCGATTCCCCTTGTGGTACCCTTCTATTCTCACTCTAGTGTGGAGAAGAATGATCAGAAGACTTATCATGCGGGTGGAGGT
SDB30	1	AAAAAACTGCTTTTTGCGATTCCCCTTGTGGTACCGTTCTATTCTCACTCTAGTGTGGAGAAGAATGATCAGAAGACTTATCATGCGGGTGGAGGT
SDB30	1	AAAAAACTGCTTTTTGCGATTCCCCTTGTGGTACCTATCTATTCTCACTCTAGTGTGGAGAAGAATGATCAGAAGACTTATCATGCGGGTGGAGGT
SDB30	1	AAAAAACTGCTTTTTGCGATTCCCCTTGTGGTACCTCTCTATTCTCACTCTAGTGTGGAGAAGAATGATCAGAAGACTTATCATGCGGGTGGAGGT
SDB30	1	AAAAAACTGCTTTTTGCGATTCCCCTTGTGGTACCTGTCTATTCTCACTCTAGTGTGGAGAAGAATGATCAGAAGACTTATCATGCGGGTGGAGGT
SDB30	1	AAAAAACTGCTTTTTGCGATTCCCCTTGTGGTACCTTACTATTCTCACTCTAGTGTGGAGAAGAATGATCAGAAGACTTATCATGCGGGTGGAGGT
SDB30	1	AAAAAACTGCTTTTTGCGATTCCCCTTGTGGTACCTTCCTATTCTCACTCTAGTGTGGAGAAGAATGATCAGAAGACTTATCATGCGGGTGGAGGT
SDB30	1	AAAAAACTGCTTTTTGCGATTCCCCTTGTGGTACCTTGCTATTCTCACTCTAGTGTGGAGAAGAATGATCAGAAGACTTATCATGCGGGTGGAGGT
SDB30	1	AAAAAACTGCTTTTTGCGATTCCCCTTGTGGTACCTTTATATTCTCACTCTAGTGTGGAGAAGAATGATCAGAAGACTTATCATGCGGGTGGAGGT
SDB30	1	AAAAAACTGCTTTTTGCGATTCCCCTTGTGGTACCTTTGTATTCTCACTCTAGTGTGGAGAAGAATGATCAGAAGACTTATCATGCGGGTGGAGGT
SDB30	1	AAAAAACTGCTTTTTGCGATTCCCCTTGTGGTACCTTTTTATTCTCACTCTAGTGTGGAGAAGAATGATCAGAAGACTTATCATGCGGGTGGAGGT
SDB30	1	AAAAAACTGCTTTTTGCGATTCCCCTTGTGGTACCTTTCAATTCTCACTCTAGTGTGGAGAAGAATGATCAGAAGACTTATCATGCGGGTGGAGGT
SDB30	1	AAAAAACTGCTTTTTGCGATTCCCCTTGTGGTACCTTTCCATTCTCACTCTAGTGTGGAGAAGAATGATCAGAAGACTTATCATGCGGGTGGAGGT
SDB30	1	AAAAAACTGCTTTTTGCGATTCCCCTTGTGGTACCTTTCGATTCTCACTCTAGTGTGGAGAAGAATGATCAGAAGACTTATCATGCGGGTGGAGGT
SDB30	1	AAAAAACTGCTTTTTGCGATTCCCCTTGTGGTACCTTTCTCTTCTCACTCTAGTGTGGAGAAGAATGATCAGAAGACTTATCATGCGGGTGGAGGT
SDB30	1	AAAAAACTGCTTTTTGCGATTCCCCTTGTGGTACCTTTCTGTTCTCACTCTAGTGTGGAGAAGAATGATCAGAAGACTTATCATGCGGGTGGAGGT
SDB30	1	AAAAAACTGCTTTTTGCGATTCCCCTTGTGGTACCTTTCTTTTCTCACTCTAGTGTGGAGAAGAATGATCAGAAGACTTATCATGCGGGTGGAGGT
SDB30	1	AAAAAACTGCTTTTTGCGATTCCCCTTGTGGTACCTTTCTAATCTCACTCTAGTGTGGAGAAGAATGATCAGAAGACTTATCATGCGGGTGGAGGT
SDB30	1	AAAAAACTGCTTTTTGCGATTCCCCTTGTGGTACCTTTCTACTCTCACTCTAGTGTGGAGAAGAATGATCAGAAGACTTATCATGCGGGTGGAGGT
SDB30	1	AAAAAACTGCTTTTTGCGATTCCCCTTGTGGTACCTTTCTAGTCTCACTCTAGTGTGGAGAAGAATGATCAGAAGACTTATCATGCGGGTGGAGGT
SDB30	1	AAAAAACTGCTTTTTGCGATTCCCCTTGTGGTACCTTTCTATACTCACTCTAGTGTGGAGAAGAATGATCAGAAGACTTATCATGCGGGTGGAGGT
SDB30	1	AAAAAACTGCTTTTTGCGATTCCCCTTGTGGTACCTTTCTATCCTCACTCTAGTGTGGAGAAGAATGATCAGAAGACTTATCATGCGGGTGGAGGT
SDB30	1	AAAAAACTGCTTTTTGCGATTCCCCTTGTGGTACCTTTCTATGCTCACTCTAGTGTGGAGAAGAATGATCAGAAGACTTATCATGCGGGTGGAGGT
SDB30	1	AAAAAACTGCTTTTTGCGATTCCCCTTGTGGTACCTTTCTATTATCACTCTAGTGTGGAGAAGAATGATCAGAAGACTTATCATGCGGGTGGAGGT
SDB30	1	AAAAAACTGCTTTTTGCGATTCCCCTTGTGGTACCTTTCTATTGTCACTCTAGTGTGGAGAAGAATGATCAGAAGACTTATCATGCGGGTGGAGGT
SDB30	1	AAAAAACTGCTTTTTGCGATTCCCCTTGTGGTACCTTTCTATTTTCACTCTAGTGTGGAGAAGAATGATCAGAAGACTTATCATGCGGGTGGAGGT
SDB30	1	AAAAAACTGCTTTTTGCGATTCCCCTTGTGGTACCTTTCTATTCACACTCTAGTGTGGAGAAGAATGATCAGAAGACTTATCATGCGGGTGGAGGT
SDB30	1	AAAAAACTGCTTTTTGCGATTCCCCTTGTGGTACCTTTCTATTCCCACTCTAGTGTGGAGAAGAATGATCAGAAGACTTATCATGCGGGTGGAGGT
SDB30	1	AAAAAACTGCTTTTTGCGATTCCCCTTGTGGTACCTTTCTATTCGCACTCTAGTGTGGAGAAGAATGATCAGAAGACTTATCATGCGGGTGGAGGT
SDB30	1	AAAAAACTGCTTTTTGCGATTCCCCTTGTGGTACCTTTCTATTCTAACTCTAGTGTGGAGAAGAATGATCAGAAGACTTATCATGCGGGTGGAGGT
SDB30	1	AAAAAACTGCTTTTTGCGATTCCCCTTGTGGTACCTTTCTATTCTGACTCTAGTGTGGAGAAGAATGATCAGAAGACTTATCATGCGGGTGGAGGT
SDB30	1	AAAAAACTGCTTTTTGCGATTCCCCTTGTGGTACCTTTCTATTCTTACTCTAGTGTGGAGAAGAATGATCAGAAGACTTATCATGCGGGTGGAGGT
SDB30	1	AAAAAACTGCTTTTTGCGATTCCCCTTGTGGTACCTTTCTATTCTCCCTCTAGTGTGGAGAAGAATGATCAGAAGACTTATCATGCGGGTGGAGGT
SDB30	1	AAAAAACTGCTTTTTGCGATTCCCCTTGTGGTACCTTTCTATTCTCGCTCTAGTGTGGAGAAGAATGATCAGAAGACTTATCATGCGGGTGGAGGT
SDB30	1	AAAAAACTGCTTTTTGCGATTCCCCTTGTGGTACCTTTCTATTCTCTCTCTAGTGTGGAGAAGAATGATCAGAAGACTTATCATGCGGGTGGAGGT
SDB30	1	AAAAAACTGCTTTTTGCGATTCCCCTTGTGGTACCTTTCTATTCTCAATCTAGTGTGGAGAAGAATGATCAGAAGACTTATCATGCGGGTGGAGGT
SDB30	1	AAAAAACTGCTTTTTGCGATTCCCCTTGTGGTACCTTTCTATTCTCAGTCTAGTGTGGAGAAGAATGATCAGAAGACTTATCATGCGGGTGGAGGT
SDB30	1	AAAAAACTGCTTTTTGCGATTCCCCTTGTGGTACCTTTCTATTCTCATTCTAGTGTGGAGAAGAATGATCAGAAGACTTATCATGCGGGTGGAGGT
SDB30	1	AAAAAACTGCTTTTTGCGATTCCCCTTGTGGTACCTTTCTATTCTCACACTAGTGTGGAGAAGAATGATCAGAAGACTTATCATGCGGGTGGAGGT
SDB30	1	AAAAAACTGCTTTTTGCGATTCCCCTTGTGGTACCTTTCTATTCTCACCCTAGTGTGGAGAAGAATGATCAGAAGACTTATCATGCGGGTGGAGGT
SDB30	1	AAAAAACTGCTTTTTGCGATTCCCCTTGTGGTACCTTTCTATTCTCACGCTAGTGTGGAGAAGAATGATCAGAAGACTTATCATGCGGGTGGAGGT
SDB30	1	AAAAAACTGCTTTTTGCGATTCCCCTTGTGGTACCTTTCTATTCTCACTATAGTGTGGAGAAGAATGATCAGAAGACTTATCATGCGGGTGGAGGT
SDB30	1	AAAAAACTGCTTTTTGCGATTCCCCTTGTGGTACCTTTCTATTCTCACTGTAGTGTGGAGAAGAATGATCAGAAGACTTATCATGCGGGTGGAGGT
SDB30	1	AAAAAACTGCTTTTTGCGATTCCCCTTGTGGTACCTTTCTATTCTCACTTTAGTGTGGAGAAGAATGATCAGAAGACTTATCATGCGGGTGGAGGT
SDB30	1	AAAAAACTGCTTTTTGCGATTCCCCTTGTGGTACCTTTCTATTCTCACTCAAGTGTGGAGAAGAATGATCAGAAGACTTATCATGCGGGTGGAGGT
SDB30	1	AAAAAACTGCTTTTTGCGATTCCCCTTGTGGTACCTTTCTATTCTCACTCCAGTGTGGAGAAGAATGATCAGAAGACTTATCATGCGGGTGGAGGT
SDB30	1	AAAAAACTGCTTTTTGCGATTCCCCTTGTGGTACCTTTCTATTCTCACTCGAGTGTGGAGAAGAATGATCAGAAGACTTATCATGCGGGTGGAGGT
SDB30	1	AAAAAACTGCTTTTTGCGATTCCCCTTGTGGTACCTTTCTATTCTCACTCTCGTGTGGAGAAGAATGATCAGAAGACTTATCATGCGGGTGGAGGT
SDB30	1	AAAAAACTGCTTTTTGCGATTCCCCTTGTGGTACCTTTCTATTCTCACTCTGGTGTGGAGAAGAATGATCAGAAGACTTATCATGCGGGTGGAGGT
SDB30	1	AAAAAACTGCTTTTTGCGATTCCCCTTGTGGTACCTTTCTATTCTCACTCTTGTGTGGAGAAGAATGATCAGAAGACTTATCATGCGGGTGGAGGT
SDB30	1	AAAAAACTGCTTTTTGCGATTCCCCTTGTGGTACCTTTCTATTCTCACTCTAATGTGGAGAAGAATGATCAGAAGACTTATCATGCGGGTGGAGGT
SDB30	1	AAAAAACTGCTTTTTGCGATTCCCCTTGTGGTACCTTTCTATTCTCACTCTACTGTGGAGAAGAATGATCAGAAGACTTATCATGCGGGTGGAGGT
SDB30	1	AAAAAACTGCTTTTTGCGATTCCCCTTGTGGTACCTTTCTATTCTCACTCTATTGTGGAGAAGAATGATCAGAAGACTTATCATGCGGGTGGAGGT
SDB30	1	AAAAAACTGCTTTTTGCGATTCCCCTTGTGGTACCTTTCTATTCTCACTCTAGAGTGGAGAAGAATGATCAGAAGACTTATCATGCGGGTGGAGGT
SDB30	1	AAAAAACTGCTTTTTGCGATTCCCCTTGTGGTACCTTTCTATTCTCACTCTAGCGTGGAGAAGAATGATCAGAAGACTTATCATGCGGGTGGAGGT
SDB30	1	AAAAAACTGCTTTTTGCGATTCCCCTTGTGGTACCTTTCTATTCTCACTCTAGGGTGGAGAAGAATGATCAGAAGACTTATCATGCGGGTGGAGGT
SDB30	1	AAAAAACTGCTTTTTGCGATTCCCCTTGTGGTACCTTTCTATTCTCACTCTAGTATGGAGAAGAATGATCAGAAGACTTATCATGCGGGTGGAGGT
SDB30	1	AAAAAACTGCTTTTTGCGATTCCCCTTGTGGTACCTTTCTATTCTCACTCTAGTCTGGAGAAGAATGATCAGAAGACTTATCATGCGGGTGGAGGT
SDB30	1	AAAAAACTGCTTTTTGCGATTCCCCTTGTGGTACCTTTCTATTCTCACTCTAGTTTGGAGAAGAATGATCAGAAGACTTATCATGCGGGTGGAGGT
SDB30	1	AAAAAACTGCTTTTTGCGATTCCCCTTGTGGTACCTTTCTATTCTCACTCTAGTGAGGAGAAGAATGATCAGAAGACTTATCATGCGGGTGGAGGT
SDB30	1	AAAAAACTGCTTTTTGCGATTCCCCTTGTGGTACCTTTCTATTCTCACTCTAGTGCGGAGAAGAATGATCAGAAGACTTATCATGCGGGTGGAGGT
SDB30	1	AAAAAACTGCTTTTTGCGATTCCCCTTGTGGTACCTTTCTATTCTCACTCTAGTGGGGAGAAGAATGATCAGAAGACTTATCATGCGGGTGGAGGT
SDB30	1	AAAAAACTGCTTTTTGCGATTCCCCTTGTGGTACCTTTCTATTCTCACTCTAGTGTAGAGAAGAATGATCAGAAGACTTATCATGCGGGTGGAGGT
SDB30	1	AAAAAACTGCTTTTTGCGATTCCCCTTGTGGTACCTTTCTATTCTCACTCTAGTGTCGAGAAGAATGATCAGAAGACTTATCATGCGGGTGGAGGT
SDB30	1	AAAAAACTGCTTTTTGCGATTCCCCTTGTGGTACCTTTCTATTCTCACTCTAGTGTTGAGAAGAATGATCAGAAGACTTATCATGCGGGTGGAGGT
SDB30	1	AAAAAACTGCTTTTTGCGATTCCCCTTGTGGTACCTTTCTATTCTCACTCTAGTGTGAAGAAGAATGATCAGAAGACTTATCATGCGGGTGGAGGT
SDB30	1	AAAAAACTGCTTTTTGCGATTCCCCTTGTGGTACCTTTCTATTCTCACTCTAGTGTGCAGAAGAATGATCAGAAGACTTATCATGCGGGTGGAGGT
SDB30	1	AAAAAACTGCTTTTTGCGATTCCCCTTGTGGTACCTTTCTATTCTCACTCTAGTGTGTAGAAGAATGATCAGAAGACTTATCATGCGGGTGGAGGT
SDB30	1	AAAAAACTGCTTTTTGCGATTCCCCTTGTGGTACCTTTCTATTCTCACTCTAGTGTGGCGAAGAATGATCAGAAGACTTATCATGCGGGTGGAGGT
SDB30	1	AAAAAACTGCTTTTTGCGATTCCCCTTGTGGTACCTTTCTATTCTCACTCTAGTGTGGGGAAGAATGATCAGAAGACTTATCATGCGGGTGGAGGT
SDB30	1	AAAAAACTGCTTTTTGCGATTCCCCTTGTGGTACCTTTCTATTCTCACTCTAGTGTGGTGAAGAATGATCAGAAGACTTATCATGCGGGTGGAGGT
SDB30	1	AAAAAACTGCTTTTTGCGATTCCCCTTGTGGTACCTTTCTATTCTCACTCTAGTGTGGAAAAGAATGATCAGAAGACTTATCATGCGGGTGGAGGT
SDB30	1	AAAAAACTGCTTTTTGCGATTCCCCTTGTGGTACCTTTCTATTCTCACTCTAGTGTGGACAAGAATGATCAGAAGACTTATCATGCGGGTGGAGGT
SDB30	1	AAAAAACTGCTTTTTGCGATTCCCCTTGTGGTACCTTTCTATTCTCACTCTAGTGTGGATAAGAATGATCAGAAGACTTATCATGCGGGTGGAGGT
SDB30	1	AAAAAACTGCTTTTTGCGATTCCCCTTGTGGTACCTTTCTATTCTCACTCTAGTGTGGAGCAGAATGATCAGAAGACTTATCATGCGGGTGGAGGT
SDB30	1	AAAAAACTGCTTTTTGCGATTCCCCTTGTGGTACCTTTCTATTCTCACTCTAGTGTGGAGGAGAATGATCAGAAGACTTATCATGCGGGTGGAGGT
SDB30	1	AAAAAACTGCTTTTTGCGATTCCCCTTGTGGTACCTTTCTATTCTCACTCTAGTGTGGAGTAGAATGATCAGAAGACTTATCATGCGGGTGGAGGT
SDB30	1	AAAAAACTGCTTTTTGCGATTCCCCTTGTGGTACCTTTCTATTCTCACTCTAGTGTGGAGACGAATGATCAGAAGACTTATCATGCGGGTGGAGGT
SDB30	1	AAAAAACTGCTTTTTGCGATTCCCCTTGTGGTACCTTTCTATTCTCACTCTAGTGTGGAGAGGAATGATCAGAAGACTTATCATGCGGGTGGAGGT
SDB30	1	AAAAAACTGCTTTTTGCGATTCCCCTTGTGGTACCTTTCTATTCTCACTCTAGTGTGGAGATGAATGATCAGAAGACTTATCATGCGGGTGGAGGT
SDB30	1	AAAAAACTGCTTTTTGCGATTCCCCTTGTGGTACCTTTCTATTCTCACTCTAGTGTGGAGAAAAATGATCAGAAGACTTATCATGCGGGTGGAGGT
SDB30	1	AAAAAACTGCTTTTTGCGATTCCCCTTGTGGTACCTTTCTATTCTCACTCTAGTGTGGAGAACAATGATCAGAAGACTTATCATGCGGGTGGAGGT
SDB30	1	AAAAAACTGCTTTTTGCGATTCCCCTTGTGGTACCTTTCTATTCTCACTCTAGTGTGGAGAATAATGATCAGAAGACTTATCATGCGGGTGGAGGT
SDB30	1	AAAAAACTGCTTTTTGCGATTCCCCTTGTGGTACCTTTCTATTCTCACTCTAGTGTGGAGAAGCATGATCAGAAGACTTATCATGCGGGTGGAGGT
SDB30	1	AAAAAACTGCTTTTTGCGATTCCCCTTGTGGTACCTTTCTATTCTCACTCTAGTGTGGAGAAGGATGATCAGAAGACTTATCATGCGGGTGGAGGT
SDB30	1	AAAAAACTGCTTTTTGCGATTCCCCTTGTGGTACCTTTCTATTCTCACTCTAGTGTGGAGAAGTATGATCAGAAGACTTATCATGCGGGTGGAGGT
SDB30	1	AAAAAACTGCTTTTTGCGATTCCCCTTGTGGTACCTTTCTATTCTCACTCTAGTGTGGAGAAGACTGATCAGAAGACTTATCATGCGGGTGGAGGT
SDB30	1	AAAAAACTGCTTTTTGCGATTCCCCTTGTGGTACCTTTCTATTCTCACTCTAGTGTGGAGAAGAGTGATCAGAAGACTTATCATGCGGGTGGAGGT
SDB30	1	AAAAAACTGCTTTTTGCGATTCCCCTTGTGGTACCTTTCTATTCTCACTCTAGTGTGGAGAAGATTGATCAGAAGACTTATCATGCGGGTGGAGGT
SDB30	1	AAAAAACTGCTTTTTGCGATTCCCCTTGTGGTACCTTTCTATTCTCACTCTAGTGTGGAGAAGAAAGATCAGAAGACTTATCATGCGGGTGGAGGT
SDB30	1	AAAAAACTGCTTTTTGCGATTCCCCTTGTGGTACCTTTCTATTCTCACTCTAGTGTGGAGAAGAACGATCAGAAGACTTATCATGCGGGTGGAGGT
SDB30	1	AAAAAACTGCTTTTTGCGATTCCCCTTGTGGTACCTTTCTATTCTCACTCTAGTGTGGAGAAGAAGGATCAGAAGACTTATCATGCGGGTGGAGGT
SDB30	1	AAAAAACTGCTTTTTGCGATTCCCCTTGTGGTACCTTTCTATTCTCACTCTAGTGTGGAGAAGAATAATCAGAAGACTTATCATGCGGGTGGAGGT
SDB30	1	AAAAAACTGCTTTTTGCGATTCCCCTTGTGGTACCTTTCTATTCTCACTCTAGTGTGGAGAAGAATCATCAGAAGACTTATCATGCGGGTGGAGGT
SDB30	1	AAAAAACTGCTTTTTGCGATTCCCCTTGTGGTACCTTTCTATTCTCACTCTAGTGTGGAGAAGAATTATCAGAAGACTTATCATGCGGGTGGAGGT
SDB30	1	AAAAAACTGCTTTTTGCGATTCCCCTTGTGGTACCTTTCTATTCTCACTCTAGTGTGGAGAAGAATGCTCAGAAGACTTATCATGCGGGTGGAGGT
SDB30	1	AAAAAACTGCTTTTTGCGATTCCCCTTGTGGTACCTTTCTATTCTCACTCTAGTGTGGAGAAGAATGGTCAGAAGACTTATCATGCGGGTGGAGGT
SDB30	1	AAAAAACTGCTTTTTGCGATTCCCCTTGTGGTACCTTTCTATTCTCACTCTAGTGTGGAGAAGAATGTTCAGAAGACTTATCATGCGGGTGGAGGT
SDB30	1	AAAAAACTGCTTTTTGCGATTCCCCTTGTGGTACCTTTCTATTCTCACTCTAGTGTGGAGAAGAATGAACAGAAGACTTATCATGCGGGTGGAGGT
SDB30	1	AAAAAACTGCTTTTTGCGATTCCCCTTGTGGTACCTTTCTATTCTCACTCTAGTGTGGAGAAGAATGACCAGAAGACTTATCATGCGGGTGGAGGT
SDB30	1	AAAAAACTGCTTTTTGCGATTCCCCTTGTGGTACCTTTCTATTCTCACTCTAGTGTGGAGAAGAATGAGCAGAAGACTTATCATGCGGGTGGAGGT
SDB30	1	AAAAAACTGCTTTTTGCGATTCCCCTTGTGGTACCTTTCTATTCTCACTCTAGTGTGGAGAAGAATGATAAGAAGACTTATCATGCGGGTGGAGGT
SDB30	1	AAAAAACTGCTTTTTGCGATTCCCCTTGTGGTACCTTTCTATTCTCACTCTAGTGTGGAGAAGAATGATGAGAAGACTTATCATGCGGGTGGAGGT
SDB30	1	AAAAAACTGCTTTTTGCGATTCCCCTTGTGGTACCTTTCTATTCTCACTCTAGTGTGGAGAAGAATGATTAGAAGACTTATCATGCGGGTGGAGGT
SDB30	1	AAAAAACTGCTTTTTGCGATTCCCCTTGTGGTACCTTTCTATTCTCACTCTAGTGTGGAGAAGAATGATCCGAAGACTTATCATGCGGGTGGAGGT
SDB30	1	AAAAAACTGCTTTTTGCGATTCCCCTTGTGGTACCTTTCTATTCTCACTCTAGTGTGGAGAAGAATGATCGGAAGACTTATCATGCGGGTGGAGGT
SDB30	1	AAAAAACTGCTTTTTGCGATTCCCCTTGTGGTACCTTTCTATTCTCACTCTAGTGTGGAGAAGAATGATCTGAAGACTTATCATGCGGGTGGAGGT
SDB30	1	AAAAAACTGCTTTTTGCGATTCCCCTTGTGGTACCTTTCTATTCTCACTCTAGTGTGGAGAAGAATGATCAAAAGACTTATCATGCGGGTGGAGGT
SDB30	1	AAAAAACTGCTTTTTGCGATTCCCCTTGTGGTACCTTTCTATTCTCACTCTAGTGTGGAGAAGAATGATCACAAGACTTATCATGCGGGTGGAGGT
SDB30	1	AAAAAACTGCTTTTTGCGATTCCCCTTGTGGTACCTTTCTATTCTCACTCTAGTGTGGAGAAGAATGATCATAAGACTTATCATGCGGGTGGAGGT
SDB30	1	AAAAAACTGCTTTTTGCGATTCCCCTTGTGGTACCTTTCTATTCTCACTCTAGTGTGGAGAAGAATGATCAGCAGACTTATCATGCGGGTGGAGGT
SDB30	1	AAAAAACTGCTTTTTGCGATTCCCCTTGTGGTACCTTTCTATTCTCACTCTAGTGTGGAGAAGAATGATCAGGAGACTTATCATGCGGGTGGAGGT
SDB30	1	AAAAAACTGCTTTTTGCGATTCCCCTTGTGGTACCTTTCTATTCTCACTCTAGTGTGGAGAAGAATGATCAGTAGACTTATCATGCGGGTGGAGGT
SDB30	1	AAAAAACTGCTTTTTGCGATTCCCCTTGTGGTACCTTTCTATTCTCACTCTAGTGTGGAGAAGAATGATCAGACGACTTATCATGCGGGTGGAGGT
SDB30	1	AAAAAACTGCTTTTTGCGATTCCCCTTGTGGTACCTTTCTATTCTCACTCTAGTGTGGAGAAGAATGATCAGAGGACTTATCATGCGGGTGGAGGT
SDB30	1	AAAAAACTGCTTTTTGCGATTCCCCTTGTGGTACCTTTCTATTCTCACTCTAGTGTGGAGAAGAATGATCAGATGACTTATCATGCGGGTGGAGGT
SDB30	1	AAAAAACTGCTTTTTGCGATTCCCCTTGTGGTACCTTTCTATTCTCACTCTAGTGTGGAGAAGAATGATCAGAAAACTTATCATGCGGGTGGAGGT
SDB30	1	AAAAAACTGCTTTTTGCGATTCCCCTTGTGGTACCTTTCTATTCTCACTCTAGTGTGGAGAAGAATGATCAGAACACTTATCATGCGGGTGGAGGT
SDB30	1	AAAAAACTGCTTTTTGCGATTCCCCTTGTGGTACCTTTCTATTCTCACTCTAGTGTGGAGAAGAATGATCAGAATACTTATCATGCGGGTGGAGGT
SDB30	1	AAAAAACTGCTTTTTGCGATTCCCCTTGTGGTACCTTTCTATTCTCACTCTAGTGTGGAGAAGAATGATCAGAAGCCTTATCATGCGGGTGGAGGT
SDB30	1	AAAAAACTGCTTTTTGCGATTCCCCTTGTGGTACCTTTCTATTCTCACTCTAGTGTGGAGAAGAATGATCAGAAGGCTTATCATGCGGGTGGAGGT
SDB30	1	AAAAAACTGCTTTTTGCGATTCCCCTTGTGGTACCTTTCTATTCTCACTCTAGTGTGGAGAAGAATGATCAGAAGTCTTATCATGCGGGTGGAGGT
SDB30	1	AAAAAACTGCTTTTTGCGATTCCCCTTGTGGTACCTTTCTATTCTCACTCTAGTGTGGAGAAGAATGATCAGAAGAATTATCATGCGGGTGGAGGT
SDB30	1	AAAAAACTGCTTTTTGCGATTCCCCTTGTGGTACCTTTCTATTCTCACTCTAGTGTGGAGAAGAATGATCAGAAGAGTTATCATGCGGGTGGAGGT
SDB30	1	AAAAAACTGCTTTTTGCGATTCCCCTTGTGGTACCTTTCTATTCTCACTCTAGTGTGGAGAAGAATGATCAGAAGATTTATCATGCGGGTGGAGGT
SDB30	1	AAAAAACTGCTTTTTGCGATTCCCCTTGTGGTACCTTTCTATTCTCACTCTAGTGTGGAGAAGAATGATCAGAAGACATATCATGCGGGTGGAGGT
SDB30	1	AAAAAACTGCTTTTTGCGATTCCCCTTGTGGTACCTTTCTATTCTCACTCTAGTGTGGAGAAGAATGATCAGAAGACCTATCATGCGGGTGGAGGT
SDB30	1	AAAAAACTGCTTTTTGCGATTCCCCTTGTGGTACCTTTCTATTCTCACTCTAGTGTGGAGAAGAATGATCAGAAGACGTATCATGCGGGTGGAGGT
SDB30	1	AAAAAACTGCTTTTTGCGATTCCCCTTGTGGTACCTTTCTATTCTCACTCTAGTGTGGAGAAGAATGATCAGAAGACTAATCATGCGGGTGGAGGT
SDB30	1	AAAAAACTGCTTTTTGCGATTCCCCTTGTGGTACCTTTCTATTCTCACTCTAGTGTGGAGAAGAATGATCAGAAGACTCATCATGCGGGTGGAGGT
SDB30	1	AAAAAACTGCTTTTTGCGATTCCCCTTGTGGTACCTTTCTATTCTCACTCTAGTGTGGAGAAGAATGATCAGAAGACTGATCATGCGGGTGGAGGT
SDB30	1	AAAAAACTGCTTTTTGCGATTCCCCTTGTGGTACCTTTCTATTCTCACTCTAGTGTGGAGAAGAATGATCAGAAGACTTCTCATGCGGGTGGAGGT
SDB30	1	AAAAAACTGCTTTTTGCGATTCCCCTTGTGGTACCTTTCTATTCTCACTCTAGTGTGGAGAAGAATGATCAGAAGACTTGTCATGCGGGTGGAGGT
SDB30	1	AAAAAACTGCTTTTTGCGATTCCCCTTGTGGTACCTTTCTATTCTCACTCTAGTGTGGAGAAGAATGATCAGAAGACTTTTCATGCGGGTGGAGGT
SDB30	1	AAAAAACTGCTTTTTGCGATTCCCCTTGTGGTACCTTTCTATTCTCACTCTAGTGTGGAGAAGAATGATCAGAAGACTTAACATGCGGGTGGAGGT
SDB30	1	AAAAAACTGCTTTTTGCGATTCCCCTTGTGGTACCTTTCTATTCTCACTCTAGTGTGGAGAAGAATGATCAGAAGACTTACCATGCGGGTGGAGGT
SDB30	1	AAAAAACTGCTTTTTGCGATTCCCCTTGTGGTACCTTTCTATTCTCACTCTAGTGTGGAGAAGAATGATCAGAAGACTTAGCATGCGGGTGGAGGT
SDB30	1	AAAAAACTGCTTTTTGCGATTCCCCTTGTGGTACCTTTCTATTCTCACTCTAGTGTGGAGAAGAATGATCAGAAGACTTATAATGCGGGTGGAGGT
SDB30	1	AAAAAACTGCTTTTTGCGATTCCCCTTGTGGTACCTTTCTATTCTCACTCTAGTGTGGAGAAGAATGATCAGAAGACTTATGATGCGGGTGGAGGT
SDB30	1	AAAAAACTGCTTTTTGCGATTCCCCTTGTGGTACCTTTCTATTCTCACTCTAGTGTGGAGAAGAATGATCAGAAGACTTATTATGCGGGTGGAGGT
SDB30	1	AAAAAACTGCTTTTTGCGATTCCCCTTGTGGTACCTTTCTATTCTCACTCTAGTGTGGAGAAGAATGATCAGAAGACTTATCCTGCGGGTGGAGGT
SDB30	1	AAAAAACTGCTTTTTGCGATTCCCCTTGTGGTACCTTTCTATTCTCACTCTAGTGTGGAGAAGAATGATCAGAAGACTTATCGTGCGGGTGGAGGT
SDB30	1	AAAAAACTGCTTTTTGCGATTCCCCTTGTGGTACCTTTCTATTCTCACTCTAGTGTGGAGAAGAATGATCAGAAGACTTATCTTGCGGGTGGAGGT
SDB30	1	AAAAAACTGCTTTTTGCGATTCCCCTTGTGGTACCTTTCTATTCTCACTCTAGTGTGGAGAAGAATGATCAGAAGACTTATCAAGCGGGTGGAGGT
SDB30	1	AAAAAACTGCTTTTTGCGATTCCCCTTGTGGTACCTTTCTATTCTCACTCTAGTGTGGAGAAGAATGATCAGAAGACTTATCACGCGGGTGGAGGT
SDB30	1	AAAAAACTGCTTTTTGCGATTCCCCTTGTGGTACCTTTCTATTCTCACTCTAGTGTGGAGAAGAATGATCAGAAGACTTATCAGGCGGGTGGAGGT
SDB30	1	AAAAAACTGCTTTTTGCGATTCCCCTTGTGGTACCTTTCTATTCTCACTCTAGTGTGGAGAAGAATGATCAGAAGACTTATCATACGGGTGGAGGT
SDB30	1	AAAAAACTGCTTTTTGCGATTCCCCTTGTGGTACCTTTCTATTCTCACTCTAGTGTGGAGAAGAATGATCAGAAGACTTATCATCCGGGTGGAGGT
SDB30	1	AAAAAACTGCTTTTTGCGATTCCCCTTGTGGTACCTTTCTATTCTCACTCTAGTGTGGAGAAGAATGATCAGAAGACTTATCATTCGGGTGGAGGT
SDB30	1	AAAAAACTGCTTTTTGCGATTCCCCTTGTGGTACCTTTCTATTCTCACTCTAGTGTGGAGAAGAATGATCAGAAGACTTATCATGAGGGTGGAGGT
SDB30	1	AAAAAACTGCTTTTTGCGATTCCCCTTGTGGTACCTTTCTATTCTCACTCTAGTGTGGAGAAGAATGATCAGAAGACTTATCATGGGGGTGGAGGT
SDB30	1	AAAAAACTGCTTTTTGCGATTCCCCTTGTGGTACCTTTCTATTCTCACTCTAGTGTGGAGAAGAATGATCAGAAGACTTATCATGTGGGTGGAGGT
SDB30	1	AAAAAACTGCTTTTTGCGATTCCCCTTGTGGTACCTTTCTATTCTCACTCTAGTGTGGAGAAGAATGATCAGAAGACTTATCATGCAGGTGGAGGT
SDB30	1	AAAAAACTGCTTTTTGCGATTCCCCTTGTGGTACCTTTCTATTCTCACTCTAGTGTGGAGAAGAATGATCAGAAGACTTATCATGCCGGTGGAGGT
SDB30	1	AAAAAACTGCTTTTTGCGATTCCCCTTGTGGTACCTTTCTATTCTCACTCTAGTGTGGAGAAGAATGATCAGAAGACTTATCATGCTGGTGGAGGT
SDB30	1	AAAAAACTGCTTTTTGCGATTCCCCTTGTGGTACCTTTCTATTCTCACTCTAGTGTGGAGAAGAATGATCAGAAGACTTATCATGCGAGTGGAGGT
SDB30	1	AAAAAACTGCTTTTTGCGATTCCCCTTGTGGTACCTTTCTATTCTCACTCTAGTGTGGAGAAGAATGATCAGAAGACTTATCATGCGCGTGGAGGT
SDB30	1	AAAAAACTGCTTTTTGCGATTCCCCTTGTGGTACCTTTCTATTCTCACTCTAGTGTGGAGAAGAATGATCAGAAGACTTATCATGCGTGTGGAGGT
SDB30	1	AAAAAACTGCTTTTTGCGATTCCCCTTGTGGTACCTTTCTATTCTCACTCTAGTGTGGAGAAGAATGATCAGAAGACTTATCATGCGGATGGAGGT
SDB30	1	AAAAAACTGCTTTTTGCGATTCCCCTTGTGGTACCTTTCTATTCTCACTCTAGTGTGGAGAAGAATGATCAGAAGACTTATCATGCGGCTGGAGGT
SDB30	1	AAAAAACTGCTTTTTGCGATTCCCCTTGTGGTACCTTTCTATTCTCACTCTAGTGTGGAGAAGAATGATCAGAAGACTTATCATGCGGTTGGAGGT
SDB30	1	AAAAAACTGCTTTTTGCGATTCCCCTTGTGGTACCTTTCTATTCTCACTCTAGTGTGGAGAAGAATGATCAGAAGACTTATCATGCGGGAGGAGGT
SDB30	1	AAAAAACTGCTTTTTGCGATTCCCCTTGTGGTACCTTTCTATTCTCACTCTAGTGTGGAGAAGAATGATCAGAAGACTTATCATGCGGGCGGAGGT
SDB30	1	AAAAAACTGCTTTTTGCGATTCCCCTTGTGGTACCTTTCTATTCTCACTCTAGTGTGGAGAAGAATGATCAGAAGACTTATCATGCGGGGGGAGGT
SDB30	1	AAAAAACTGCTTTTTGCGATTCCCCTTGTGGTACCTTTCTATTCTCACTCTAGTGTGGAGAAGAATGATCAGAAGACTTATCATGCGGGTAGAGGT
SDB30	1	AAAAAACTGCTTTTTGCGATTCCCCTTGTGGTACCTTTCTATTCTCACTCTAGTGTGGAGAAGAATGATCAGAAGACTTATCATGCGGGTCGAGGT
SDB30	1	AAAAAACTGCTTTTTGCGATTCCCCTTGTGGTACCTTTCTATTCTCACTCTAGTGTGGAGAAGAATGATCAGAAGACTTATCATGCGGGTTGAGGT
SDB30	1	AAAAAACTGCTTTTTGCGATTCCCCTTGTGGTACCTTTCTATTCTCACTCTAGTGTGGAGAAGAATGATCAGAAGACTTATCATGCGGGTGAAGGT
SDB30	1	AAAAAACTGCTTTTTGCGATTCCCCTTGTGGTACCTTTCTATTCTCACTCTAGTGTGGAGAAGAATGATCAGAAGACTTATCATGCGGGTGCAGGT
SDB30	1	AAAAAACTGCTTTTTGCGATTCCCCTTGTGGTACCTTTCTATTCTCACTCTAGTGTGGAGAAGAATGATCAGAAGACTTATCATGCGGGTGTAGGT
SDB30	1	AAAAAACTGCTTTTTGCGATTCCCCTTGTGGTACCTTTCTATTCTCACTCTAGTGTGGAGAAGAATGATCAGAAGACTTATCATGCGGGTGGCGGT
SDB30	1	AAAAAACTGCTTTTTGCGATTCCCCTTGTGGTACCTTTCTATTCTCACTCTAGTGTGGAGAAGAATGATCAGAAGACTTATCATGCGGGTGGGGGT
SDB30	1	AAAAAACTGCTTTTTGCGATTCCCCTTGTGGTACCTTTCTATTCTCACTCTAGTGTGGAGAAGAATGATCAGAAGACTTATCATGCGGGTGGTGGT
SDB30	1	AAAAAACTGCTTTTTGCGATTCCCCTTGTGGTACCTTTCTATTCTCACTCTAGTGTGGAGAAGAATGATCAGAAGACTTATCATGCGGGTGGAAGT
SDB30	1	AAAAAACTGCTTTTTGCGATTCCCCTTGTGGTACCTTTCTATTCTCACTCTAGTGTGGAGAAGAATGATCAGAAGACTTATCATGCGGGTGGACGT
SDB30	1	AAAAAACTGCTTTTTGCGATTCCCCTTGTGGTACCTTTCTATTCTCACTCTAGTGTGGAGAAGAATGATCAGAAGACTTATCATGCGGGTGGATGT
SDB30	1	AAAAAACTGCTTTTTGCGATTCCCCTTGTGGTACCTTTCTATTCTCACTCTAGTGTGGAGAAGAATGATCAGAAGACTTATCATGCGGGTGGAGAT
SDB30	1	AAAAAACTGCTTTTTGCGATTCCCCTTGTGGTACCTTTCTATTCTCACTCTAGTGTGGAGAAGAATGATCAGAAGACTTATCATGCGGGTGGAGCT
SDB30	1	AAAAAACTGCTTTTTGCGATTCCCCTTGTGGTACCTTTCTATTCTCACTCTAGTGTGGAGAAGAATGATCAGAAGACTTATCATGCGGGTGGAGTT
SDB30	1	AAAAAACTGCTTTTTGCGATTCCCCTTGTGGTACCTTTCTATTCTCACTCTAGTGTGGAGAAGAATGATCAGAAGACTTATCATGCGGGTGGAGGA
SDB30	1	AAAAAACTGCTTTTTGCGATTCCCCTTGTGGTACCTTTCTATTCTCACTCTAGTGTGGAGAAGAATGATCAGAAGACTTATCATGCGGGTGGAGGC
SDB30	1	AAAAAACTGCTTTTTGCGATTCCCCTTGTGGTACCTTTCTATTCTCACTCTAGTGTGGAGAAGAATGATCAGAAGACTTATCATGCGGGTGGAGGG
SDB31	1	CAAAAACTGCTTTTCGCGATACCACTGGTGGTACCTTTCTATTCTCACTCTAGTGTGGAGAAGAATGATCAGAAGACTTATCATGCGGGTGGAGGT
SDB31	1	GAAAAACTGCTTTTCGCGATACCACTGGTGGTACCTTTCTATTCTCACTCTAGTGTGGAGAAGAATGATCAGAAGACTTATCATGCGGGTGGAGGT
SDB31	1	TAAAAACTGCTTTTCGCGATACCACTGGTGGTACCTTTCTATTCTCACTCTAGTGTGGAGAAGAATGATCAGAAGACTTATCATGCGGGTGGAGGT
SDB31	1	ACAAAACTGCTTTTCGCGATACCACTGGTGGTACCTTTCTATTCTCACTCTAGTGTGGAGAAGAATGATCAGAAGACTTATCATGCGGGTGGAGGT
SDB31	1	AGAAAACTGCTTTTCGCGATACCACTGGTGGTACCTTTCTATTCTCACTCTAGTGTGGAGAAGAATGATCAGAAGACTTATCATGCGGGTGGAGGT
SDB31	1	ATAAAACTGCTTTTCGCGATACCACTGGTGGTACCTTTCTATTCTCACTCTAGTGTGGAGAAGAATGATCAGAAGACTTATCATGCGGGTGGAGGT
SDB31	1	AACAAACTGCTTTTCGCGATACCACTGGTGGTACCTTTCTATTCTCACTCTAGTGTGGAGAAGAATGATCAGAAGACTTATCATGCGGGTGGAGGT
SDB31	1	AAGAAACTGCTTTTCGCGATACCACTGGTGGTACCTTTCTATTCTCACTCTAGTGTGGAGAAGAATGATCAGAAGACTTATCATGCGGGTGGAGGT
SDB31	1	AATAAACTGCTTTTCGCGATACCACTGGTGGTACCTTTCTATTCTCACTCTAGTGTGGAGAAGAATGATCAGAAGACTTATCATGCGGGTGGAGGT
SDB31	1	AAACAACTGCTTTTCGCGATACCACTGGTGGTACCTTTCTATTCTCACTCTAGTGTGGAGAAGAATGATCAGAAGACTTATCATGCGGGTGGAGGT
SDB31	1	AAAGAACTGCTTTTCGCGATACCACTGGTGGTACCTTTCTATTCTCACTCTAGTGTGGAGAAGAATGATCAGAAGACTTATCATGCGGGTGGAGGT
SDB31	1	AAATAACTGCTTTTCGCGATACCACTGGTGGTACCTTTCTATTCTCACTCTAGTGTGGAGAAGAATGATCAGAAGACTTATCATGCGGGTGGAGGT
SDB31	1	AAAACACTGCTTTTCGCGATACCACTGGTGGTACCTTTCTATTCTCACTCTAGTGTGGAGAAGAATGATCAGAAGACTTATCATGCGGGTGGAGGT
SDB31	1	AAAAGACTGCTTTTCGCGATACCACTGGTGGTACCTTTCTATTCTCACTCTAGTGTGGAGAAGAATGATCAGAAGACTTATCATGCGGGTGGAGGT
SDB31	1	AAAATACTGCTTTTCGCGATACCACTGGTGGTACCTTTCTATTCTCACTCTAGTGTGGAGAAGAATGATCAGAAGACTTATCATGCGGGTGGAGGT
SDB31	1	AAAAACCTGCTTTTCGCGATACCACTGGTGGTACCTTTCTATTCTCACTCTAGTGTGGAGAAGAATGATCAGAAGACTTATCATGCGGGTGGAGGT
SDB31	1	AAAAAGCTGCTTTTCGCGATACCACTGGTGGTACCTTTCTATTCTCACTCTAGTGTGGAGAAGAATGATCAGAAGACTTATCATGCGGGTGGAGGT
SDB31	1	AAAAATCTGCTTTTCGCGATACCACTGGTGGTACCTTTCTATTCTCACTCTAGTGTGGAGAAGAATGATCAGAAGACTTATCATGCGGGTGGAGGT
SDB31	1	AAAAAAATGCTTTTCGCGATACCACTGGTGGTACCTTTCTATTCTCACTCTAGTGTGGAGAAGAATGATCAGAAGACTTATCATGCGGGTGGAGGT
SDB31	1	AAAAAAGTGCTTTTCGCGATACCACTGGTGGTACCTTTCTATTCTCACTCTAGTGTGGAGAAGAATGATCAGAAGACTTATCATGCGGGTGGAGGT
SDB31	1	AAAAAATTGCTTTTCGCGATACCACTGGTGGTACCTTTCTATTCTCACTCTAGTGTGGAGAAGAATGATCAGAAGACTTATCATGCGGGTGGAGGT
SDB31	1	AAAAAACAGCTTTTCGCGATACCACTGGTGGTACCTTTCTATTCTCACTCTAGTGTGGAGAAGAATGATCAGAAGACTTATCATGCGGGTGGAGGT
SDB31	1	AAAAAACCGCTTTTCGCGATACCACTGGTGGTACCTTTCTATTCTCACTCTAGTGTGGAGAAGAATGATCAGAAGACTTATCATGCGGGTGGAGGT
SDB31	1	AAAAAACGGCTTTTCGCGATACCACTGGTGGTACCTTTCTATTCTCACTCTAGTGTGGAGAAGAATGATCAGAAGACTTATCATGCGGGTGGAGGT
SDB31	1	AAAAAACTACTTTTCGCGATACCACTGGTGGTACCTTTCTATTCTCACTCTAGTGTGGAGAAGAATGATCAGAAGACTTATCATGCGGGTGGAGGT
SDB31	1	AAAAAACTCCTTTTCGCGATACCACTGGTGGTACCTTTCTATTCTCACTCTAGTGTGGAGAAGAATGATCAGAAGACTTATCATGCGGGTGGAGGT
SDB31	1	AAAAAACTTCTTTTCGCGATACCACTGGTGGTACCTTTCTATTCTCACTCTAGTGTGGAGAAGAATGATCAGAAGACTTATCATGCGGGTGGAGGT
SDB31	1	AAAAAACTGATTTTCGCGATACCACTGGTGGTACCTTTCTATTCTCACTCTAGTGTGGAGAAGAATGATCAGAAGACTTATCATGCGGGTGGAGGT
SDB31	1	AAAAAACTGGTTTTCGCGATACCACTGGTGGTACCTTTCTATTCTCACTCTAGTGTGGAGAAGAATGATCAGAAGACTTATCATGCGGGTGGAGGT
SDB31	1	AAAAAACTGTTTTTCGCGATACCACTGGTGGTACCTTTCTATTCTCACTCTAGTGTGGAGAAGAATGATCAGAAGACTTATCATGCGGGTGGAGGT
SDB31	1	AAAAAACTGCATTTCGCGATACCACTGGTGGTACCTTTCTATTCTCACTCTAGTGTGGAGAAGAATGATCAGAAGACTTATCATGCGGGTGGAGGT
SDB31	1	AAAAAACTGCCTTTCGCGATACCACTGGTGGTACCTTTCTATTCTCACTCTAGTGTGGAGAAGAATGATCAGAAGACTTATCATGCGGGTGGAGGT
SDB31	1	AAAAAACTGCGTTTCGCGATACCACTGGTGGTACCTTTCTATTCTCACTCTAGTGTGGAGAAGAATGATCAGAAGACTTATCATGCGGGTGGAGGT
SDB31	1	AAAAAACTGCTATTCGCGATACCACTGGTGGTACCTTTCTATTCTCACTCTAGTGTGGAGAAGAATGATCAGAAGACTTATCATGCGGGTGGAGGT
SDB31	1	AAAAAACTGCTCTTCGCGATACCACTGGTGGTACCTTTCTATTCTCACTCTAGTGTGGAGAAGAATGATCAGAAGACTTATCATGCGGGTGGAGGT
SDB31	1	AAAAAACTGCTGTTCGCGATACCACTGGTGGTACCTTTCTATTCTCACTCTAGTGTGGAGAAGAATGATCAGAAGACTTATCATGCGGGTGGAGGT
SDB31	1	AAAAAACTGCTTATCGCGATACCACTGGTGGTACCTTTCTATTCTCACTCTAGTGTGGAGAAGAATGATCAGAAGACTTATCATGCGGGTGGAGGT
SDB31	1	AAAAAACTGCTTCTCGCGATACCACTGGTGGTACCTTTCTATTCTCACTCTAGTGTGGAGAAGAATGATCAGAAGACTTATCATGCGGGTGGAGGT
SDB31	1	AAAAAACTGCTTGTCGCGATACCACTGGTGGTACCTTTCTATTCTCACTCTAGTGTGGAGAAGAATGATCAGAAGACTTATCATGCGGGTGGAGGT
SDB31	1	AAAAAACTGCTTTACGCGATACCACTGGTGGTACCTTTCTATTCTCACTCTAGTGTGGAGAAGAATGATCAGAAGACTTATCATGCGGGTGGAGGT
SDB31	1	AAAAAACTGCTTTCCGCGATACCACTGGTGGTACCTTTCTATTCTCACTCTAGTGTGGAGAAGAATGATCAGAAGACTTATCATGCGGGTGGAGGT
SDB31	1	AAAAAACTGCTTTGCGCGATACCACTGGTGGTACCTTTCTATTCTCACTCTAGTGTGGAGAAGAATGATCAGAAGACTTATCATGCGGGTGGAGGT
SDB31	1	AAAAAACTGCTTTTAGCGATACCACTGGTGGTACCTTTCTATTCTCACTCTAGTGTGGAGAAGAATGATCAGAAGACTTATCATGCGGGTGGAGGT
SDB31	1	AAAAAACTGCTTTTGGCGATACCACTGGTGGTACCTTTCTATTCTCACTCTAGTGTGGAGAAGAATGATCAGAAGACTTATCATGCGGGTGGAGGT
SDB31	1	AAAAAACTGCTTTTTGCGATACCACTGGTGGTACCTTTCTATTCTCACTCTAGTGTGGAGAAGAATGATCAGAAGACTTATCATGCGGGTGGAGGT
SDB31	1	AAAAAACTGCTTTTCACGATACCACTGGTGGTACCTTTCTATTCTCACTCTAGTGTGGAGAAGAATGATCAGAAGACTTATCATGCGGGTGGAGGT
SDB31	1	AAAAAACTGCTTTTCCCGATACCACTGGTGGTACCTTTCTATTCTCACTCTAGTGTGGAGAAGAATGATCAGAAGACTTATCATGCGGGTGGAGGT
SDB31	1	AAAAAACTGCTTTTCTCGATACCACTGGTGGTACCTTTCTATTCTCACTCTAGTGTGGAGAAGAATGATCAGAAGACTTATCATGCGGGTGGAGGT
SDB31	1	AAAAAACTGCTTTTCGAGATACCACTGGTGGTACCTTTCTATTCTCACTCTAGTGTGGAGAAGAATGATCAGAAGACTTATCATGCGGGTGGAGGT
SDB31	1	AAAAAACTGCTTTTCGGGATACCACTGGTGGTACCTTTCTATTCTCACTCTAGTGTGGAGAAGAATGATCAGAAGACTTATCATGCGGGTGGAGGT
SDB31	1	AAAAAACTGCTTTTCGTGATACCACTGGTGGTACCTTTCTATTCTCACTCTAGTGTGGAGAAGAATGATCAGAAGACTTATCATGCGGGTGGAGGT
SDB31	1	AAAAAACTGCTTTTCGCAATACCACTGGTGGTACCTTTCTATTCTCACTCTAGTGTGGAGAAGAATGATCAGAAGACTTATCATGCGGGTGGAGGT
SDB31	1	AAAAAACTGCTTTTCGCCATACCACTGGTGGTACCTTTCTATTCTCACTCTAGTGTGGAGAAGAATGATCAGAAGACTTATCATGCGGGTGGAGGT
SDB31	1	AAAAAACTGCTTTTCGCTATACCACTGGTGGTACCTTTCTATTCTCACTCTAGTGTGGAGAAGAATGATCAGAAGACTTATCATGCGGGTGGAGGT
SDB31	1	AAAAAACTGCTTTTCGCGCTACCACTGGTGGTACCTTTCTATTCTCACTCTAGTGTGGAGAAGAATGATCAGAAGACTTATCATGCGGGTGGAGGT
SDB31	1	AAAAAACTGCTTTTCGCGGTACCACTGGTGGTACCTTTCTATTCTCACTCTAGTGTGGAGAAGAATGATCAGAAGACTTATCATGCGGGTGGAGGT
SDB31	1	AAAAAACTGCTTTTCGCGTTACCACTGGTGGTACCTTTCTATTCTCACTCTAGTGTGGAGAAGAATGATCAGAAGACTTATCATGCGGGTGGAGGT
SDB31	1	AAAAAACTGCTTTTCGCGAAACCACTGGTGGTACCTTTCTATTCTCACTCTAGTGTGGAGAAGAATGATCAGAAGACTTATCATGCGGGTGGAGGT
SDB31	1	AAAAAACTGCTTTTCGCGACACCACTGGTGGTACCTTTCTATTCTCACTCTAGTGTGGAGAAGAATGATCAGAAGACTTATCATGCGGGTGGAGGT
SDB31	1	AAAAAACTGCTTTTCGCGAGACCACTGGTGGTACCTTTCTATTCTCACTCTAGTGTGGAGAAGAATGATCAGAAGACTTATCATGCGGGTGGAGGT
SDB31	1	AAAAAACTGCTTTTCGCGATCCCACTGGTGGTACCTTTCTATTCTCACTCTAGTGTGGAGAAGAATGATCAGAAGACTTATCATGCGGGTGGAGGT
SDB31	1	AAAAAACTGCTTTTCGCGATGCCACTGGTGGTACCTTTCTATTCTCACTCTAGTGTGGAGAAGAATGATCAGAAGACTTATCATGCGGGTGGAGGT
SDB31	1	AAAAAACTGCTTTTCGCGATTCCACTGGTGGTACCTTTCTATTCTCACTCTAGTGTGGAGAAGAATGATCAGAAGACTTATCATGCGGGTGGAGGT
SDB31	1	AAAAAACTGCTTTTCGCGATAACACTGGTGGTACCTTTCTATTCTCACTCTAGTGTGGAGAAGAATGATCAGAAGACTTATCATGCGGGTGGAGGT
SDB31	1	AAAAAACTGCTTTTCGCGATAGCACTGGTGGTACCTTTCTATTCTCACTCTAGTGTGGAGAAGAATGATCAGAAGACTTATCATGCGGGTGGAGGT
SDB31	1	AAAAAACTGCTTTTCGCGATATCACTGGTGGTACCTTTCTATTCTCACTCTAGTGTGGAGAAGAATGATCAGAAGACTTATCATGCGGGTGGAGGT
SDB31	1	AAAAAACTGCTTTTCGCGATACAACTGGTGGTACCTTTCTATTCTCACTCTAGTGTGGAGAAGAATGATCAGAAGACTTATCATGCGGGTGGAGGT
SDB31	1	AAAAAACTGCTTTTCGCGATACGACTGGTGGTACCTTTCTATTCTCACTCTAGTGTGGAGAAGAATGATCAGAAGACTTATCATGCGGGTGGAGGT
SDB31	1	AAAAAACTGCTTTTCGCGATACTACTGGTGGTACCTTTCTATTCTCACTCTAGTGTGGAGAAGAATGATCAGAAGACTTATCATGCGGGTGGAGGT
SDB31	1	AAAAAACTGCTTTTCGCGATACCCCTGGTGGTACCTTTCTATTCTCACTCTAGTGTGGAGAAGAATGATCAGAAGACTTATCATGCGGGTGGAGGT
SDB31	1	AAAAAACTGCTTTTCGCGATACCGCTGGTGGTACCTTTCTATTCTCACTCTAGTGTGGAGAAGAATGATCAGAAGACTTATCATGCGGGTGGAGGT
SDB31	1	AAAAAACTGCTTTTCGCGATACCTCTGGTGGTACCTTTCTATTCTCACTCTAGTGTGGAGAAGAATGATCAGAAGACTTATCATGCGGGTGGAGGT
SDB31	1	AAAAAACTGCTTTTCGCGATACCAATGGTGGTACCTTTCTATTCTCACTCTAGTGTGGAGAAGAATGATCAGAAGACTTATCATGCGGGTGGAGGT
SDB31	1	AAAAAACTGCTTTTCGCGATACCAGTGGTGGTACCTTTCTATTCTCACTCTAGTGTGGAGAAGAATGATCAGAAGACTTATCATGCGGGTGGAGGT
SDB31	1	AAAAAACTGCTTTTCGCGATACCATTGGTGGTACCTTTCTATTCTCACTCTAGTGTGGAGAAGAATGATCAGAAGACTTATCATGCGGGTGGAGGT
SDB31	1	AAAAAACTGCTTTTCGCGATACCACAGGTGGTACCTTTCTATTCTCACTCTAGTGTGGAGAAGAATGATCAGAAGACTTATCATGCGGGTGGAGGT
SDB31	1	AAAAAACTGCTTTTCGCGATACCACCGGTGGTACCTTTCTATTCTCACTCTAGTGTGGAGAAGAATGATCAGAAGACTTATCATGCGGGTGGAGGT
SDB31	1	AAAAAACTGCTTTTCGCGATACCACGGGTGGTACCTTTCTATTCTCACTCTAGTGTGGAGAAGAATGATCAGAAGACTTATCATGCGGGTGGAGGT
SDB31	1	AAAAAACTGCTTTTCGCGATACCACTAGTGGTACCTTTCTATTCTCACTCTAGTGTGGAGAAGAATGATCAGAAGACTTATCATGCGGGTGGAGGT
SDB31	1	AAAAAACTGCTTTTCGCGATACCACTCGTGGTACCTTTCTATTCTCACTCTAGTGTGGAGAAGAATGATCAGAAGACTTATCATGCGGGTGGAGGT
SDB31	1	AAAAAACTGCTTTTCGCGATACCACTTGTGGTACCTTTCTATTCTCACTCTAGTGTGGAGAAGAATGATCAGAAGACTTATCATGCGGGTGGAGGT
SDB31	1	AAAAAACTGCTTTTCGCGATACCACTGATGGTACCTTTCTATTCTCACTCTAGTGTGGAGAAGAATGATCAGAAGACTTATCATGCGGGTGGAGGT
SDB31	1	AAAAAACTGCTTTTCGCGATACCACTGCTGGTACCTTTCTATTCTCACTCTAGTGTGGAGAAGAATGATCAGAAGACTTATCATGCGGGTGGAGGT
SDB31	1	AAAAAACTGCTTTTCGCGATACCACTGTTGGTACCTTTCTATTCTCACTCTAGTGTGGAGAAGAATGATCAGAAGACTTATCATGCGGGTGGAGGT
SDB31	1	AAAAAACTGCTTTTCGCGATACCACTGGAGGTACCTTTCTATTCTCACTCTAGTGTGGAGAAGAATGATCAGAAGACTTATCATGCGGGTGGAGGT
SDB31	1	AAAAAACTGCTTTTCGCGATACCACTGGCGGTACCTTTCTATTCTCACTCTAGTGTGGAGAAGAATGATCAGAAGACTTATCATGCGGGTGGAGGT
SDB31	1	AAAAAACTGCTTTTCGCGATACCACTGGGGGTACCTTTCTATTCTCACTCTAGTGTGGAGAAGAATGATCAGAAGACTTATCATGCGGGTGGAGGT
SDB31	1	AAAAAACTGCTTTTCGCGATACCACTGGTAGTACCTTTCTATTCTCACTCTAGTGTGGAGAAGAATGATCAGAAGACTTATCATGCGGGTGGAGGT
SDB31	1	AAAAAACTGCTTTTCGCGATACCACTGGTCGTACCTTTCTATTCTCACTCTAGTGTGGAGAAGAATGATCAGAAGACTTATCATGCGGGTGGAGGT
SDB31	1	AAAAAACTGCTTTTCGCGATACCACTGGTTGTACCTTTCTATTCTCACTCTAGTGTGGAGAAGAATGATCAGAAGACTTATCATGCGGGTGGAGGT
SDB31	1	AAAAAACTGCTTTTCGCGATACCACTGGTGATACCTTTCTATTCTCACTCTAGTGTGGAGAAGAATGATCAGAAGACTTATCATGCGGGTGGAGGT
SDB31	1	AAAAAACTGCTTTTCGCGATACCACTGGTGCTACCTTTCTATTCTCACTCTAGTGTGGAGAAGAATGATCAGAAGACTTATCATGCGGGTGGAGGT
SDB31	1	AAAAAACTGCTTTTCGCGATACCACTGGTGTTACCTTTCTATTCTCACTCTAGTGTGGAGAAGAATGATCAGAAGACTTATCATGCGGGTGGAGGT
SDB31	1	AAAAAACTGCTTTTCGCGATACCACTGGTGGAACCTTTCTATTCTCACTCTAGTGTGGAGAAGAATGATCAGAAGACTTATCATGCGGGTGGAGGT
SDB31	1	AAAAAACTGCTTTTCGCGATACCACTGGTGGCACCTTTCTATTCTCACTCTAGTGTGGAGAAGAATGATCAGAAGACTTATCATGCGGGTGGAGGT
SDB31	1	AAAAAACTGCTTTTCGCGATACCACTGGTGGGACCTTTCTATTCTCACTCTAGTGTGGAGAAGAATGATCAGAAGACTTATCATGCGGGTGGAGGT
SDB31	1	AAAAAACTGCTTTTCGCGATACCACTGGTGGTCCCTTTCTATTCTCACTCTAGTGTGGAGAAGAATGATCAGAAGACTTATCATGCGGGTGGAGGT
SDB31	1	AAAAAACTGCTTTTCGCGATACCACTGGTGGTGCCTTTCTATTCTCACTCTAGTGTGGAGAAGAATGATCAGAAGACTTATCATGCGGGTGGAGGT
SDB31	1	AAAAAACTGCTTTTCGCGATACCACTGGTGGTTCCTTTCTATTCTCACTCTAGTGTGGAGAAGAATGATCAGAAGACTTATCATGCGGGTGGAGGT
SDB31	1	AAAAAACTGCTTTTCGCGATACCACTGGTGGTAACTTTCTATTCTCACTCTAGTGTGGAGAAGAATGATCAGAAGACTTATCATGCGGGTGGAGGT
SDB31	1	AAAAAACTGCTTTTCGCGATACCACTGGTGGTAGCTTTCTATTCTCACTCTAGTGTGGAGAAGAATGATCAGAAGACTTATCATGCGGGTGGAGGT
SDB31	1	AAAAAACTGCTTTTCGCGATACCACTGGTGGTATCTTTCTATTCTCACTCTAGTGTGGAGAAGAATGATCAGAAGACTTATCATGCGGGTGGAGGT
SDB31	1	AAAAAACTGCTTTTCGCGATACCACTGGTGGTACATTTCTATTCTCACTCTAGTGTGGAGAAGAATGATCAGAAGACTTATCATGCGGGTGGAGGT
SDB31	1	AAAAAACTGCTTTTCGCGATACCACTGGTGGTACGTTTCTATTCTCACTCTAGTGTGGAGAAGAATGATCAGAAGACTTATCATGCGGGTGGAGGT
SDB31	1	AAAAAACTGCTTTTCGCGATACCACTGGTGGTACTTTTCTATTCTCACTCTAGTGTGGAGAAGAATGATCAGAAGACTTATCATGCGGGTGGAGGT
SDB31	1	AAAAAACTGCTTTTCGCGATACCACTGGTGGTACCATTCTATTCTCACTCTAGTGTGGAGAAGAATGATCAGAAGACTTATCATGCGGGTGGAGGT
SDB31	1	AAAAAACTGCTTTTCGCGATACCACTGGTGGTACCCTTCTATTCTCACTCTAGTGTGGAGAAGAATGATCAGAAGACTTATCATGCGGGTGGAGGT
SDB31	1	AAAAAACTGCTTTTCGCGATACCACTGGTGGTACCGTTCTATTCTCACTCTAGTGTGGAGAAGAATGATCAGAAGACTTATCATGCGGGTGGAGGT
SDB31	1	AAAAAACTGCTTTTCGCGATACCACTGGTGGTACCTATCTATTCTCACTCTAGTGTGGAGAAGAATGATCAGAAGACTTATCATGCGGGTGGAGGT
SDB31	1	AAAAAACTGCTTTTCGCGATACCACTGGTGGTACCTCTCTATTCTCACTCTAGTGTGGAGAAGAATGATCAGAAGACTTATCATGCGGGTGGAGGT
SDB31	1	AAAAAACTGCTTTTCGCGATACCACTGGTGGTACCTGTCTATTCTCACTCTAGTGTGGAGAAGAATGATCAGAAGACTTATCATGCGGGTGGAGGT
SDB31	1	AAAAAACTGCTTTTCGCGATACCACTGGTGGTACCTTACTATTCTCACTCTAGTGTGGAGAAGAATGATCAGAAGACTTATCATGCGGGTGGAGGT
SDB31	1	AAAAAACTGCTTTTCGCGATACCACTGGTGGTACCTTCCTATTCTCACTCTAGTGTGGAGAAGAATGATCAGAAGACTTATCATGCGGGTGGAGGT
SDB31	1	AAAAAACTGCTTTTCGCGATACCACTGGTGGTACCTTGCTATTCTCACTCTAGTGTGGAGAAGAATGATCAGAAGACTTATCATGCGGGTGGAGGT
SDB31	1	AAAAAACTGCTTTTCGCGATACCACTGGTGGTACCTTTATATTCTCACTCTAGTGTGGAGAAGAATGATCAGAAGACTTATCATGCGGGTGGAGGT
SDB31	1	AAAAAACTGCTTTTCGCGATACCACTGGTGGTACCTTTGTATTCTCACTCTAGTGTGGAGAAGAATGATCAGAAGACTTATCATGCGGGTGGAGGT
SDB31	1	AAAAAACTGCTTTTCGCGATACCACTGGTGGTACCTTTTTATTCTCACTCTAGTGTGGAGAAGAATGATCAGAAGACTTATCATGCGGGTGGAGGT
SDB31	1	AAAAAACTGCTTTTCGCGATACCACTGGTGGTACCTTTCAATTCTCACTCTAGTGTGGAGAAGAATGATCAGAAGACTTATCATGCGGGTGGAGGT
SDB31	1	AAAAAACTGCTTTTCGCGATACCACTGGTGGTACCTTTCCATTCTCACTCTAGTGTGGAGAAGAATGATCAGAAGACTTATCATGCGGGTGGAGGT
SDB31	1	AAAAAACTGCTTTTCGCGATACCACTGGTGGTACCTTTCGATTCTCACTCTAGTGTGGAGAAGAATGATCAGAAGACTTATCATGCGGGTGGAGGT
SDB31	1	AAAAAACTGCTTTTCGCGATACCACTGGTGGTACCTTTCTCTTCTCACTCTAGTGTGGAGAAGAATGATCAGAAGACTTATCATGCGGGTGGAGGT
SDB31	1	AAAAAACTGCTTTTCGCGATACCACTGGTGGTACCTTTCTGTTCTCACTCTAGTGTGGAGAAGAATGATCAGAAGACTTATCATGCGGGTGGAGGT
SDB31	1	AAAAAACTGCTTTTCGCGATACCACTGGTGGTACCTTTCTTTTCTCACTCTAGTGTGGAGAAGAATGATCAGAAGACTTATCATGCGGGTGGAGGT
SDB31	1	AAAAAACTGCTTTTCGCGATACCACTGGTGGTACCTTTCTAATCTCACTCTAGTGTGGAGAAGAATGATCAGAAGACTTATCATGCGGGTGGAGGT
SDB31	1	AAAAAACTGCTTTTCGCGATACCACTGGTGGTACCTTTCTACTCTCACTCTAGTGTGGAGAAGAATGATCAGAAGACTTATCATGCGGGTGGAGGT
SDB31	1	AAAAAACTGCTTTTCGCGATACCACTGGTGGTACCTTTCTAGTCTCACTCTAGTGTGGAGAAGAATGATCAGAAGACTTATCATGCGGGTGGAGGT
SDB31	1	AAAAAACTGCTTTTCGCGATACCACTGGTGGTACCTTTCTATACTCACTCTAGTGTGGAGAAGAATGATCAGAAGACTTATCATGCGGGTGGAGGT
SDB31	1	AAAAAACTGCTTTTCGCGATACCACTGGTGGTACCTTTCTATCCTCACTCTAGTGTGGAGAAGAATGATCAGAAGACTTATCATGCGGGTGGAGGT
SDB31	1	AAAAAACTGCTTTTCGCGATACCACTGGTGGTACCTTTCTATGCTCACTCTAGTGTGGAGAAGAATGATCAGAAGACTTATCATGCGGGTGGAGGT
SDB31	1	AAAAAACTGCTTTTCGCGATACCACTGGTGGTACCTTTCTATTATCACTCTAGTGTGGAGAAGAATGATCAGAAGACTTATCATGCGGGTGGAGGT
SDB31	1	AAAAAACTGCTTTTCGCGATACCACTGGTGGTACCTTTCTATTGTCACTCTAGTGTGGAGAAGAATGATCAGAAGACTTATCATGCGGGTGGAGGT
SDB31	1	AAAAAACTGCTTTTCGCGATACCACTGGTGGTACCTTTCTATTTTCACTCTAGTGTGGAGAAGAATGATCAGAAGACTTATCATGCGGGTGGAGGT
SDB31	1	AAAAAACTGCTTTTCGCGATACCACTGGTGGTACCTTTCTATTCACACTCTAGTGTGGAGAAGAATGATCAGAAGACTTATCATGCGGGTGGAGGT
SDB31	1	AAAAAACTGCTTTTCGCGATACCACTGGTGGTACCTTTCTATTCCCACTCTAGTGTGGAGAAGAATGATCAGAAGACTTATCATGCGGGTGGAGGT
SDB31	1	AAAAAACTGCTTTTCGCGATACCACTGGTGGTACCTTTCTATTCGCACTCTAGTGTGGAGAAGAATGATCAGAAGACTTATCATGCGGGTGGAGGT
SDB31	1	AAAAAACTGCTTTTCGCGATACCACTGGTGGTACCTTTCTATTCTAACTCTAGTGTGGAGAAGAATGATCAGAAGACTTATCATGCGGGTGGAGGT
SDB31	1	AAAAAACTGCTTTTCGCGATACCACTGGTGGTACCTTTCTATTCTGACTCTAGTGTGGAGAAGAATGATCAGAAGACTTATCATGCGGGTGGAGGT
SDB31	1	AAAAAACTGCTTTTCGCGATACCACTGGTGGTACCTTTCTATTCTTACTCTAGTGTGGAGAAGAATGATCAGAAGACTTATCATGCGGGTGGAGGT
SDB31	1	AAAAAACTGCTTTTCGCGATACCACTGGTGGTACCTTTCTATTCTCCCTCTAGTGTGGAGAAGAATGATCAGAAGACTTATCATGCGGGTGGAGGT
SDB31	1	AAAAAACTGCTTTTCGCGATACCACTGGTGGTACCTTTCTATTCTCGCTCTAGTGTGGAGAAGAATGATCAGAAGACTTATCATGCGGGTGGAGGT
SDB31	1	AAAAAACTGCTTTTCGCGATACCACTGGTGGTACCTTTCTATTCTCTCTCTAGTGTGGAGAAGAATGATCAGAAGACTTATCATGCGGGTGGAGGT
SDB31	1	AAAAAACTGCTTTTCGCGATACCACTGGTGGTACCTTTCTATTCTCAATCTAGTGTGGAGAAGAATGATCAGAAGACTTATCATGCGGGTGGAGGT
SDB31	1	AAAAAACTGCTTTTCGCGATACCACTGGTGGTACCTTTCTATTCTCAGTCTAGTGTGGAGAAGAATGATCAGAAGACTTATCATGCGGGTGGAGGT
SDB31	1	AAAAAACTGCTTTTCGCGATACCACTGGTGGTACCTTTCTATTCTCATTCTAGTGTGGAGAAGAATGATCAGAAGACTTATCATGCGGGTGGAGGT
SDB31	1	AAAAAACTGCTTTTCGCGATACCACTGGTGGTACCTTTCTATTCTCACACTAGTGTGGAGAAGAATGATCAGAAGACTTATCATGCGGGTGGAGGT
SDB31	1	AAAAAACTGCTTTTCGCGATACCACTGGTGGTACCTTTCTATTCTCACCCTAGTGTGGAGAAGAATGATCAGAAGACTTATCATGCGGGTGGAGGT
SDB31	1	AAAAAACTGCTTTTCGCGATACCACTGGTGGTACCTTTCTATTCTCACGCTAGTGTGGAGAAGAATGATCAGAAGACTTATCATGCGGGTGGAGGT
SDB31	1	AAAAAACTGCTTTTCGCGATACCACTGGTGGTACCTTTCTATTCTCACTATAGTGTGGAGAAGAATGATCAGAAGACTTATCATGCGGGTGGAGGT
SDB31	1	AAAAAACTGCTTTTCGCGATACCACTGGTGGTACCTTTCTATTCTCACTGTAGTGTGGAGAAGAATGATCAGAAGACTTATCATGCGGGTGGAGGT
SDB31	1	AAAAAACTGCTTTTCGCGATACCACTGGTGGTACCTTTCTATTCTCACTTTAGTGTGGAGAAGAATGATCAGAAGACTTATCATGCGGGTGGAGGT
SDB31	1	AAAAAACTGCTTTTCGCGATACCACTGGTGGTACCTTTCTATTCTCACTCAAGTGTGGAGAAGAATGATCAGAAGACTTATCATGCGGGTGGAGGT
SDB31	1	AAAAAACTGCTTTTCGCGATACCACTGGTGGTACCTTTCTATTCTCACTCCAGTGTGGAGAAGAATGATCAGAAGACTTATCATGCGGGTGGAGGT
SDB31	1	AAAAAACTGCTTTTCGCGATACCACTGGTGGTACCTTTCTATTCTCACTCGAGTGTGGAGAAGAATGATCAGAAGACTTATCATGCGGGTGGAGGT
SDB31	1	AAAAAACTGCTTTTCGCGATACCACTGGTGGTACCTTTCTATTCTCACTCTCGTGTGGAGAAGAATGATCAGAAGACTTATCATGCGGGTGGAGGT
SDB31	1	AAAAAACTGCTTTTCGCGATACCACTGGTGGTACCTTTCTATTCTCACTCTGGTGTGGAGAAGAATGATCAGAAGACTTATCATGCGGGTGGAGGT
SDB31	1	AAAAAACTGCTTTTCGCGATACCACTGGTGGTACCTTTCTATTCTCACTCTTGTGTGGAGAAGAATGATCAGAAGACTTATCATGCGGGTGGAGGT
SDB31	1	AAAAAACTGCTTTTCGCGATACCACTGGTGGTACCTTTCTATTCTCACTCTAATGTGGAGAAGAATGATCAGAAGACTTATCATGCGGGTGGAGGT
SDB31	1	AAAAAACTGCTTTTCGCGATACCACTGGTGGTACCTTTCTATTCTCACTCTACTGTGGAGAAGAATGATCAGAAGACTTATCATGCGGGTGGAGGT
SDB31	1	AAAAAACTGCTTTTCGCGATACCACTGGTGGTACCTTTCTATTCTCACTCTATTGTGGAGAAGAATGATCAGAAGACTTATCATGCGGGTGGAGGT
SDB31	1	AAAAAACTGCTTTTCGCGATACCACTGGTGGTACCTTTCTATTCTCACTCTAGAGTGGAGAAGAATGATCAGAAGACTTATCATGCGGGTGGAGGT
SDB31	1	AAAAAACTGCTTTTCGCGATACCACTGGTGGTACCTTTCTATTCTCACTCTAGCGTGGAGAAGAATGATCAGAAGACTTATCATGCGGGTGGAGGT
SDB31	1	AAAAAACTGCTTTTCGCGATACCACTGGTGGTACCTTTCTATTCTCACTCTAGGGTGGAGAAGAATGATCAGAAGACTTATCATGCGGGTGGAGGT
SDB31	1	AAAAAACTGCTTTTCGCGATACCACTGGTGGTACCTTTCTATTCTCACTCTAGTATGGAGAAGAATGATCAGAAGACTTATCATGCGGGTGGAGGT
SDB31	1	AAAAAACTGCTTTTCGCGATACCACTGGTGGTACCTTTCTATTCTCACTCTAGTCTGGAGAAGAATGATCAGAAGACTTATCATGCGGGTGGAGGT
SDB31	1	AAAAAACTGCTTTTCGCGATACCACTGGTGGTACCTTTCTATTCTCACTCTAGTTTGGAGAAGAATGATCAGAAGACTTATCATGCGGGTGGAGGT
SDB31	1	AAAAAACTGCTTTTCGCGATACCACTGGTGGTACCTTTCTATTCTCACTCTAGTGAGGAGAAGAATGATCAGAAGACTTATCATGCGGGTGGAGGT
SDB31	1	AAAAAACTGCTTTTCGCGATACCACTGGTGGTACCTTTCTATTCTCACTCTAGTGCGGAGAAGAATGATCAGAAGACTTATCATGCGGGTGGAGGT
SDB31	1	AAAAAACTGCTTTTCGCGATACCACTGGTGGTACCTTTCTATTCTCACTCTAGTGGGGAGAAGAATGATCAGAAGACTTATCATGCGGGTGGAGGT
SDB31	1	AAAAAACTGCTTTTCGCGATACCACTGGTGGTACCTTTCTATTCTCACTCTAGTGTAGAGAAGAATGATCAGAAGACTTATCATGCGGGTGGAGGT
SDB31	1	AAAAAACTGCTTTTCGCGATACCACTGGTGGTACCTTTCTATTCTCACTCTAGTGTCGAGAAGAATGATCAGAAGACTTATCATGCGGGTGGAGGT
SDB31	1	AAAAAACTGCTTTTCGCGATACCACTGGTGGTACCTTTCTATTCTCACTCTAGTGTTGAGAAGAATGATCAGAAGACTTATCATGCGGGTGGAGGT
SDB31	1	AAAAAACTGCTTTTCGCGATACCACTGGTGGTACCTTTCTATTCTCACTCTAGTGTGAAGAAGAATGATCAGAAGACTTATCATGCGGGTGGAGGT
SDB31	1	AAAAAACTGCTTTTCGCGATACCACTGGTGGTACCTTTCTATTCTCACTCTAGTGTGCAGAAGAATGATCAGAAGACTTATCATGCGGGTGGAGGT
SDB31	1	AAAAAACTGCTTTTCGCGATACCACTGGTGGTACCTTTCTATTCTCACTCTAGTGTGTAGAAGAATGATCAGAAGACTTATCATGCGGGTGGAGGT
SDB31	1	AAAAAACTGCTTTTCGCGATACCACTGGTGGTACCTTTCTATTCTCACTCTAGTGTGGCGAAGAATGATCAGAAGACTTATCATGCGGGTGGAGGT
SDB31	1	AAAAAACTGCTTTTCGCGATACCACTGGTGGTACCTTTCTATTCTCACTCTAGTGTGGGGAAGAATGATCAGAAGACTTATCATGCGGGTGGAGGT
SDB31	1	AAAAAACTGCTTTTCGCGATACCACTGGTGGTACCTTTCTATTCTCACTCTAGTGTGGTGAAGAATGATCAGAAGACTTATCATGCGGGTGGAGGT
SDB31	1	AAAAAACTGCTTTTCGCGATACCACTGGTGGTACCTTTCTATTCTCACTCTAGTGTGGAAAAGAATGATCAGAAGACTTATCATGCGGGTGGAGGT
SDB31	1	AAAAAACTGCTTTTCGCGATACCACTGGTGGTACCTTTCTATTCTCACTCTAGTGTGGACAAGAATGATCAGAAGACTTATCATGCGGGTGGAGGT
SDB31	1	AAAAAACTGCTTTTCGCGATACCACTGGTGGTACCTTTCTATTCTCACTCTAGTGTGGATAAGAATGATCAGAAGACTTATCATGCGGGTGGAGGT
SDB31	1	AAAAAACTGCTTTTCGCGATACCACTGGTGGTACCTTTCTATTCTCACTCTAGTGTGGAGCAGAATGATCAGAAGACTTATCATGCGGGTGGAGGT
SDB31	1	AAAAAACTGCTTTTCGCGATACCACTGGTGGTACCTTTCTATTCTCACTCTAGTGTGGAGGAGAATGATCAGAAGACTTATCATGCGGGTGGAGGT
SDB31	1	AAAAAACTGCTTTTCGCGATACCACTGGTGGTACCTTTCTATTCTCACTCTAGTGTGGAGTAGAATGATCAGAAGACTTATCATGCGGGTGGAGGT
SDB31	1	AAAAAACTGCTTTTCGCGATACCACTGGTGGTACCTTTCTATTCTCACTCTAGTGTGGAGACGAATGATCAGAAGACTTATCATGCGGGTGGAGGT
SDB31	1	AAAAAACTGCTTTTCGCGATACCACTGGTGGTACCTTTCTATTCTCACTCTAGTGTGGAGAGGAATGATCAGAAGACTTATCATGCGGGTGGAGGT
SDB31	1	AAAAAACTGCTTTTCGCGATACCACTGGTGGTACCTTTCTATTCTCACTCTAGTGTGGAGATGAATGATCAGAAGACTTATCATGCGGGTGGAGGT
SDB31	1	AAAAAACTGCTTTTCGCGATACCACTGGTGGTACCTTTCTATTCTCACTCTAGTGTGGAGAAAAATGATCAGAAGACTTATCATGCGGGTGGAGGT
SDB31	1	AAAAAACTGCTTTTCGCGATACCACTGGTGGTACCTTTCTATTCTCACTCTAGTGTGGAGAACAATGATCAGAAGACTTATCATGCGGGTGGAGGT
SDB31	1	AAAAAACTGCTTTTCGCGATACCACTGGTGGTACCTTTCTATTCTCACTCTAGTGTGGAGAATAATGATCAGAAGACTTATCATGCGGGTGGAGGT
SDB31	1	AAAAAACTGCTTTTCGCGATACCACTGGTGGTACCTTTCTATTCTCACTCTAGTGTGGAGAAGCATGATCAGAAGACTTATCATGCGGGTGGAGGT
SDB31	1	AAAAAACTGCTTTTCGCGATACCACTGGTGGTACCTTTCTATTCTCACTCTAGTGTGGAGAAGGATGATCAGAAGACTTATCATGCGGGTGGAGGT
SDB31	1	AAAAAACTGCTTTTCGCGATACCACTGGTGGTACCTTTCTATTCTCACTCTAGTGTGGAGAAGTATGATCAGAAGACTTATCATGCGGGTGGAGGT
SDB31	1	AAAAAACTGCTTTTCGCGATACCACTGGTGGTACCTTTCTATTCTCACTCTAGTGTGGAGAAGACTGATCAGAAGACTTATCATGCGGGTGGAGGT
SDB31	1	AAAAAACTGCTTTTCGCGATACCACTGGTGGTACCTTTCTATTCTCACTCTAGTGTGGAGAAGAGTGATCAGAAGACTTATCATGCGGGTGGAGGT
SDB31	1	AAAAAACTGCTTTTCGCGATACCACTGGTGGTACCTTTCTATTCTCACTCTAGTGTGGAGAAGATTGATCAGAAGACTTATCATGCGGGTGGAGGT
SDB31	1	AAAAAACTGCTTTTCGCGATACCACTGGTGGTACCTTTCTATTCTCACTCTAGTGTGGAGAAGAAAGATCAGAAGACTTATCATGCGGGTGGAGGT
SDB31	1	AAAAAACTGCTTTTCGCGATACCACTGGTGGTACCTTTCTATTCTCACTCTAGTGTGGAGAAGAACGATCAGAAGACTTATCATGCGGGTGGAGGT
SDB31	1	AAAAAACTGCTTTTCGCGATACCACTGGTGGTACCTTTCTATTCTCACTCTAGTGTGGAGAAGAAGGATCAGAAGACTTATCATGCGGGTGGAGGT
SDB31	1	AAAAAACTGCTTTTCGCGATACCACTGGTGGTACCTTTCTATTCTCACTCTAGTGTGGAGAAGAATAATCAGAAGACTTATCATGCGGGTGGAGGT
SDB31	1	AAAAAACTGCTTTTCGCGATACCACTGGTGGTACCTTTCTATTCTCACTCTAGTGTGGAGAAGAATCATCAGAAGACTTATCATGCGGGTGGAGGT
SDB31	1	AAAAAACTGCTTTTCGCGATACCACTGGTGGTACCTTTCTATTCTCACTCTAGTGTGGAGAAGAATTATCAGAAGACTTATCATGCGGGTGGAGGT
SDB31	1	AAAAAACTGCTTTTCGCGATACCACTGGTGGTACCTTTCTATTCTCACTCTAGTGTGGAGAAGAATGCTCAGAAGACTTATCATGCGGGTGGAGGT
SDB31	1	AAAAAACTGCTTTTCGCGATACCACTGGTGGTACCTTTCTATTCTCACTCTAGTGTGGAGAAGAATGGTCAGAAGACTTATCATGCGGGTGGAGGT
SDB31	1	AAAAAACTGCTTTTCGCGATACCACTGGTGGTACCTTTCTATTCTCACTCTAGTGTGGAGAAGAATGTTCAGAAGACTTATCATGCGGGTGGAGGT
SDB31	1	AAAAAACTGCTTTTCGCGATACCACTGGTGGTACCTTTCTATTCTCACTCTAGTGTGGAGAAGAATGAACAGAAGACTTATCATGCGGGTGGAGGT
SDB31	1	AAAAAACTGCTTTTCGCGATACCACTGGTGGTACCTTTCTATTCTCACTCTAGTGTGGAGAAGAATGACCAGAAGACTTATCATGCGGGTGGAGGT
SDB31	1	AAAAAACTGCTTTTCGCGATACCACTGGTGGTACCTTTCTATTCTCACTCTAGTGTGGAGAAGAATGAGCAGAAGACTTATCATGCGGGTGGAGGT
SDB31	1	AAAAAACTGCTTTTCGCGATACCACTGGTGGTACCTTTCTATTCTCACTCTAGTGTGGAGAAGAATGATAAGAAGACTTATCATGCGGGTGGAGGT
SDB31	1	AAAAAACTGCTTTTCGCGATACCACTGGTGGTACCTTTCTATTCTCACTCTAGTGTGGAGAAGAATGATGAGAAGACTTATCATGCGGGTGGAGGT
SDB31	1	AAAAAACTGCTTTTCGCGATACCACTGGTGGTACCTTTCTATTCTCACTCTAGTGTGGAGAAGAATGATTAGAAGACTTATCATGCGGGTGGAGGT
SDB31	1	AAAAAACTGCTTTTCGCGATACCACTGGTGGTACCTTTCTATTCTCACTCTAGTGTGGAGAAGAATGATCCGAAGACTTATCATGCGGGTGGAGGT
SDB31	1	AAAAAACTGCTTTTCGCGATACCACTGGTGGTACCTTTCTATTCTCACTCTAGTGTGGAGAAGAATGATCGGAAGACTTATCATGCGGGTGGAGGT
SDB31	1	AAAAAACTGCTTTTCGCGATACCACTGGTGGTACCTTTCTATTCTCACTCTAGTGTGGAGAAGAATGATCTGAAGACTTATCATGCGGGTGGAGGT
SDB31	1	AAAAAACTGCTTTTCGCGATACCACTGGTGGTACCTTTCTATTCTCACTCTAGTGTGGAGAAGAATGATCAAAAGACTTATCATGCGGGTGGAGGT
SDB31	1	AAAAAACTGCTTTTCGCGATACCACTGGTGGTACCTTTCTATTCTCACTCTAGTGTGGAGAAGAATGATCACAAGACTTATCATGCGGGTGGAGGT
SDB31	1	AAAAAACTGCTTTTCGCGATACCACTGGTGGTACCTTTCTATTCTCACTCTAGTGTGGAGAAGAATGATCATAAGACTTATCATGCGGGTGGAGGT
SDB31	1	AAAAAACTGCTTTTCGCGATACCACTGGTGGTACCTTTCTATTCTCACTCTAGTGTGGAGAAGAATGATCAGCAGACTTATCATGCGGGTGGAGGT
SDB31	1	AAAAAACTGCTTTTCGCGATACCACTGGTGGTACCTTTCTATTCTCACTCTAGTGTGGAGAAGAATGATCAGGAGACTTATCATGCGGGTGGAGGT
SDB31	1	AAAAAACTGCTTTTCGCGATACCACTGGTGGTACCTTTCTATTCTCACTCTAGTGTGGAGAAGAATGATCAGTAGACTTATCATGCGGGTGGAGGT
SDB31	1	AAAAAACTGCTTTTCGCGATACCACTGGTGGTACCTTTCTATTCTCACTCTAGTGTGGAGAAGAATGATCAGACGACTTATCATGCGGGTGGAGGT
SDB31	1	AAAAAACTGCTTTTCGCGATACCACTGGTGGTACCTTTCTATTCTCACTCTAGTGTGGAGAAGAATGATCAGAGGACTTATCATGCGGGTGGAGGT
SDB31	1	AAAAAACTGCTTTTCGCGATACCACTGGTGGTACCTTTCTATTCTCACTCTAGTGTGGAGAAGAATGATCAGATGACTTATCATGCGGGTGGAGGT
SDB31	1	AAAAAACTGCTTTTCGCGATACCACTGGTGGTACCTTTCTATTCTCACTCTAGTGTGGAGAAGAATGATCAGAAAACTTATCATGCGGGTGGAGGT
SDB31	1	AAAAAACTGCTTTTCGCGATACCACTGGTGGTACCTTTCTATTCTCACTCTAGTGTGGAGAAGAATGATCAGAACACTTATCATGCGGGTGGAGGT
SDB31	1	AAAAAACTGCTTTTCGCGATACCACTGGTGGTACCTTTCTATTCTCACTCTAGTGTGGAGAAGAATGATCAGAATACTTATCATGCGGGTGGAGGT
SDB31	1	AAAAAACTGCTTTTCGCGATACCACTGGTGGTACCTTTCTATTCTCACTCTAGTGTGGAGAAGAATGATCAGAAGCCTTATCATGCGGGTGGAGGT
SDB31	1	AAAAAACTGCTTTTCGCGATACCACTGGTGGTACCTTTCTATTCTCACTCTAGTGTGGAGAAGAATGATCAGAAGGCTTATCATGCGGGTGGAGGT
SDB31	1	AAAAAACTGCTTTTCGCGATACCACTGGTGGTACCTTTCTATTCTCACTCTAGTGTGGAGAAGAATGATCAGAAGTCTTATCATGCGGGTGGAGGT
SDB31	1	AAAAAACTGCTTTTCGCGATACCACTGGTGGTACCTTTCTATTCTCACTCTAGTGTGGAGAAGAATGATCAGAAGAATTATCATGCGGGTGGAGGT
SDB31	1	AAAAAACTGCTTTTCGCGATACCACTGGTGGTACCTTTCTATTCTCACTCTAGTGTGGAGAAGAATGATCAGAAGAGTTATCATGCGGGTGGAGGT
SDB31	1	AAAAAACTGCTTTTCGCGATACCACTGGTGGTACCTTTCTATTCTCACTCTAGTGTGGAGAAGAATGATCAGAAGATTTATCATGCGGGTGGAGGT
SDB31	1	AAAAAACTGCTTTTCGCGATACCACTGGTGGTACCTTTCTATTCTCACTCTAGTGTGGAGAAGAATGATCAGAAGACATATCATGCGGGTGGAGGT
SDB31	1	AAAAAACTGCTTTTCGCGATACCACTGGTGGTACCTTTCTATTCTCACTCTAGTGTGGAGAAGAATGATCAGAAGACCTATCATGCGGGTGGAGGT
SDB31	1	AAAAAACTGCTTTTCGCGATACCACTGGTGGTACCTTTCTATTCTCACTCTAGTGTGGAGAAGAATGATCAGAAGACGTATCATGCGGGTGGAGGT
SDB31	1	AAAAAACTGCTTTTCGCGATACCACTGGTGGTACCTTTCTATTCTCACTCTAGTGTGGAGAAGAATGATCAGAAGACTAATCATGCGGGTGGAGGT
SDB31	1	AAAAAACTGCTTTTCGCGATACCACTGGTGGTACCTTTCTATTCTCACTCTAGTGTGGAGAAGAATGATCAGAAGACTCATCATGCGGGTGGAGGT
SDB31	1	AAAAAACTGCTTTTCGCGATACCACTGGTGGTACCTTTCTATTCTCACTCTAGTGTGGAGAAGAATGATCAGAAGACTGATCATGCGGGTGGAGGT
SDB31	1	AAAAAACTGCTTTTCGCGATACCACTGGTGGTACCTTTCTATTCTCACTCTAGTGTGGAGAAGAATGATCAGAAGACTTCTCATGCGGGTGGAGGT
SDB31	1	AAAAAACTGCTTTTCGCGATACCACTGGTGGTACCTTTCTATTCTCACTCTAGTGTGGAGAAGAATGATCAGAAGACTTGTCATGCGGGTGGAGGT
SDB31	1	AAAAAACTGCTTTTCGCGATACCACTGGTGGTACCTTTCTATTCTCACTCTAGTGTGGAGAAGAATGATCAGAAGACTTTTCATGCGGGTGGAGGT
SDB31	1	AAAAAACTGCTTTTCGCGATACCACTGGTGGTACCTTTCTATTCTCACTCTAGTGTGGAGAAGAATGATCAGAAGACTTAACATGCGGGTGGAGGT
SDB31	1	AAAAAACTGCTTTTCGCGATACCACTGGTGGTACCTTTCTATTCTCACTCTAGTGTGGAGAAGAATGATCAGAAGACTTACCATGCGGGTGGAGGT
SDB31	1	AAAAAACTGCTTTTCGCGATACCACTGGTGGTACCTTTCTATTCTCACTCTAGTGTGGAGAAGAATGATCAGAAGACTTAGCATGCGGGTGGAGGT
SDB31	1	AAAAAACTGCTTTTCGCGATACCACTGGTGGTACCTTTCTATTCTCACTCTAGTGTGGAGAAGAATGATCAGAAGACTTATAATGCGGGTGGAGGT
SDB31	1	AAAAAACTGCTTTTCGCGATACCACTGGTGGTACCTTTCTATTCTCACTCTAGTGTGGAGAAGAATGATCAGAAGACTTATGATGCGGGTGGAGGT
SDB31	1	AAAAAACTGCTTTTCGCGATACCACTGGTGGTACCTTTCTATTCTCACTCTAGTGTGGAGAAGAATGATCAGAAGACTTATTATGCGGGTGGAGGT
SDB31	1	AAAAAACTGCTTTTCGCGATACCACTGGTGGTACCTTTCTATTCTCACTCTAGTGTGGAGAAGAATGATCAGAAGACTTATCCTGCGGGTGGAGGT
SDB31	1	AAAAAACTGCTTTTCGCGATACCACTGGTGGTACCTTTCTATTCTCACTCTAGTGTGGAGAAGAATGATCAGAAGACTTATCGTGCGGGTGGAGGT
SDB31	1	AAAAAACTGCTTTTCGCGATACCACTGGTGGTACCTTTCTATTCTCACTCTAGTGTGGAGAAGAATGATCAGAAGACTTATCTTGCGGGTGGAGGT
SDB31	1	AAAAAACTGCTTTTCGCGATACCACTGGTGGTACCTTTCTATTCTCACTCTAGTGTGGAGAAGAATGATCAGAAGACTTATCAAGCGGGTGGAGGT
SDB31	1	AAAAAACTGCTTTTCGCGATACCACTGGTGGTACCTTTCTATTCTCACTCTAGTGTGGAGAAGAATGATCAGAAGACTTATCACGCGGGTGGAGGT
SDB31	1	AAAAAACTGCTTTTCGCGATACCACTGGTGGTACCTTTCTATTCTCACTCTAGTGTGGAGAAGAATGATCAGAAGACTTATCAGGCGGGTGGAGGT
SDB31	1	AAAAAACTGCTTTTCGCGATACCACTGGTGGTACCTTTCTATTCTCACTCTAGTGTGGAGAAGAATGATCAGAAGACTTATCATACGGGTGGAGGT
SDB31	1	AAAAAACTGCTTTTCGCGATACCACTGGTGGTACCTTTCTATTCTCACTCTAGTGTGGAGAAGAATGATCAGAAGACTTATCATCCGGGTGGAGGT
SDB31	1	AAAAAACTGCTTTTCGCGATACCACTGGTGGTACCTTTCTATTCTCACTCTAGTGTGGAGAAGAATGATCAGAAGACTTATCATTCGGGTGGAGGT
SDB31	1	AAAAAACTGCTTTTCGCGATACCACTGGTGGTACCTTTCTATTCTCACTCTAGTGTGGAGAAGAATGATCAGAAGACTTATCATGAGGGTGGAGGT
SDB31	1	AAAAAACTGCTTTTCGCGATACCACTGGTGGTACCTTTCTATTCTCACTCTAGTGTGGAGAAGAATGATCAGAAGACTTATCATGGGGGTGGAGGT
SDB31	1	AAAAAACTGCTTTTCGCGATACCACTGGTGGTACCTTTCTATTCTCACTCTAGTGTGGAGAAGAATGATCAGAAGACTTATCATGTGGGTGGAGGT
SDB31	1	AAAAAACTGCTTTTCGCGATACCACTGGTGGTACCTTTCTATTCTCACTCTAGTGTGGAGAAGAATGATCAGAAGACTTATCATGCAGGTGGAGGT
SDB31	1	AAAAAACTGCTTTTCGCGATACCACTGGTGGTACCTTTCTATTCTCACTCTAGTGTGGAGAAGAATGATCAGAAGACTTATCATGCCGGTGGAGGT
SDB31	1	AAAAAACTGCTTTTCGCGATACCACTGGTGGTACCTTTCTATTCTCACTCTAGTGTGGAGAAGAATGATCAGAAGACTTATCATGCTGGTGGAGGT
SDB31	1	AAAAAACTGCTTTTCGCGATACCACTGGTGGTACCTTTCTATTCTCACTCTAGTGTGGAGAAGAATGATCAGAAGACTTATCATGCGAGTGGAGGT
SDB31	1	AAAAAACTGCTTTTCGCGATACCACTGGTGGTACCTTTCTATTCTCACTCTAGTGTGGAGAAGAATGATCAGAAGACTTATCATGCGCGTGGAGGT
SDB31	1	AAAAAACTGCTTTTCGCGATACCACTGGTGGTACCTTTCTATTCTCACTCTAGTGTGGAGAAGAATGATCAGAAGACTTATCATGCGTGTGGAGGT
SDB31	1	AAAAAACTGCTTTTCGCGATACCACTGGTGGTACCTTTCTATTCTCACTCTAGTGTGGAGAAGAATGATCAGAAGACTTATCATGCGGATGGAGGT
SDB31	1	AAAAAACTGCTTTTCGCGATACCACTGGTGGTACCTTTCTATTCTCACTCTAGTGTGGAGAAGAATGATCAGAAGACTTATCATGCGGCTGGAGGT
SDB31	1	AAAAAACTGCTTTTCGCGATACCACTGGTGGTACCTTTCTATTCTCACTCTAGTGTGGAGAAGAATGATCAGAAGACTTATCATGCGGTTGGAGGT
SDB31	1	AAAAAACTGCTTTTCGCGATACCACTGGTGGTACCTTTCTATTCTCACTCTAGTGTGGAGAAGAATGATCAGAAGACTTATCATGCGGGAGGAGGT
SDB31	1	AAAAAACTGCTTTTCGCGATACCACTGGTGGTACCTTTCTATTCTCACTCTAGTGTGGAGAAGAATGATCAGAAGACTTATCATGCGGGCGGAGGT
SDB31	1	AAAAAACTGCTTTTCGCGATACCACTGGTGGTACCTTTCTATTCTCACTCTAGTGTGGAGAAGAATGATCAGAAGACTTATCATGCGGGGGGAGGT
SDB31	1	AAAAAACTGCTTTTCGCGATACCACTGGTGGTACCTTTCTATTCTCACTCTAGTGTGGAGAAGAATGATCAGAAGACTTATCATGCGGGTAGAGGT
SDB31	1	AAAAAACTGCTTTTCGCGATACCACTGGTGGTACCTTTCTATTCTCACTCTAGTGTGGAGAAGAATGATCAGAAGACTTATCATGCGGGTCGAGGT
SDB31	1	AAAAAACTGCTTTTCGCGATACCACTGGTGGTACCTTTCTATTCTCACTCTAGTGTGGAGAAGAATGATCAGAAGACTTATCATGCGGGTTGAGGT
SDB31	1	AAAAAACTGCTTTTCGCGATACCACTGGTGGTACCTTTCTATTCTCACTCTAGTGTGGAGAAGAATGATCAGAAGACTTATCATGCGGGTGAAGGT
SDB31	1	AAAAAACTGCTTTTCGCGATACCACTGGTGGTACCTTTCTATTCTCACTCTAGTGTGGAGAAGAATGATCAGAAGACTTATCATGCGGGTGCAGGT
SDB31	1	AAAAAACTGCTTTTCGCGATACCACTGGTGGTACCTTTCTATTCTCACTCTAGTGTGGAGAAGAATGATCAGAAGACTTATCATGCGGGTGTAGGT
SDB31	1	AAAAAACTGCTTTTCGCGATACCACTGGTGGTACCTTTCTATTCTCACTCTAGTGTGGAGAAGAATGATCAGAAGACTTATCATGCGGGTGGCGGT
SDB31	1	AAAAAACTGCTTTTCGCGATACCACTGGTGGTACCTTTCTATTCTCACTCTAGTGTGGAGAAGAATGATCAGAAGACTTATCATGCGGGTGGGGGT
SDB31	1	AAAAAACTGCTTTTCGCGATACCACTGGTGGTACCTTTCTATTCTCACTCTAGTGTGGAGAAGAATGATCAGAAGACTTATCATGCGGGTGGTGGT
SDB31	1	AAAAAACTGCTTTTCGCGATACCACTGGTGGTACCTTTCTATTCTCACTCTAGTGTGGAGAAGAATGATCAGAAGACTTATCATGCGGGTGGAAGT
SDB31	1	AAAAAACTGCTTTTCGCGATACCACTGGTGGTACCTTTCTATTCTCACTCTAGTGTGGAGAAGAATGATCAGAAGACTTATCATGCGGGTGGACGT
SDB31	1	AAAAAACTGCTTTTCGCGATACCACTGGTGGTACCTTTCTATTCTCACTCTAGTGTGGAGAAGAATGATCAGAAGACTTATCATGCGGGTGGATGT
SDB31	1	AAAAAACTGCTTTTCGCGATACCACTGGTGGTACCTTTCTATTCTCACTCTAGTGTGGAGAAGAATGATCAGAAGACTTATCATGCGGGTGGAGAT
SDB31	1	AAAAAACTGCTTTTCGCGATACCACTGGTGGTACCTTTCTATTCTCACTCTAGTGTGGAGAAGAATGATCAGAAGACTTATCATGCGGGTGGAGCT
SDB31	1	AAAAAACTGCTTTTCGCGATACCACTGGTGGTACCTTTCTATTCTCACTCTAGTGTGGAGAAGAATGATCAGAAGACTTATCATGCGGGTGGAGTT
SDB31	1	AAAAAACTGCTTTTCGCGATACCACTGGTGGTACCTTTCTATTCTCACTCTAGTGTGGAGAAGAATGATCAGAAGACTTATCATGCGGGTGGAGGA
SDB31	1	AAAAAACTGCTTTTCGCGATACCACTGGTGGTACCTTTCTATTCTCACTCTAGTGTGGAGAAGAATGATCAGAAGACTTATCATGCGGGTGGAGGC
SDB31	1	AAAAAACTGCTTTTCGCGATACCACTGGTGGTACCTTTCTATTCTCACTCTAGTGTGGAGAAGAATGATCAGAAGACTTATCATGCGGGTGGAGGG
SDB32	1	CAAAAACTGCTGTTTGCCATTCCGCTCGTGGTACCTTTCTATTCTCACTCTAGTGTGGAGAAGAATGATCAGAAGACTTATCATGCGGGTGGAGGT
SDB32	1	GAAAAACTGCTGTTTGCCATTCCGCTCGTGGTACCTTTCTATTCTCACTCTAGTGTGGAGAAGAATGATCAGAAGACTTATCATGCGGGTGGAGGT
SDB32	1	TAAAAACTGCTGTTTGCCATTCCGCTCGTGGTACCTTTCTATTCTCACTCTAGTGTGGAGAAGAATGATCAGAAGACTTATCATGCGGGTGGAGGT
SDB32	1	ACAAAACTGCTGTTTGCCATTCCGCTCGTGGTACCTTTCTATTCTCACTCTAGTGTGGAGAAGAATGATCAGAAGACTTATCATGCGGGTGGAGGT
SDB32	1	AGAAAACTGCTGTTTGCCATTCCGCTCGTGGTACCTTTCTATTCTCACTCTAGTGTGGAGAAGAATGATCAGAAGACTTATCATGCGGGTGGAGGT
SDB32	1	ATAAAACTGCTGTTTGCCATTCCGCTCGTGGTACCTTTCTATTCTCACTCTAGTGTGGAGAAGAATGATCAGAAGACTTATCATGCGGGTGGAGGT
SDB32	1	AACAAACTGCTGTTTGCCATTCCGCTCGTGGTACCTTTCTATTCTCACTCTAGTGTGGAGAAGAATGATCAGAAGACTTATCATGCGGGTGGAGGT
SDB32	1	AAGAAACTGCTGTTTGCCATTCCGCTCGTGGTACCTTTCTATTCTCACTCTAGTGTGGAGAAGAATGATCAGAAGACTTATCATGCGGGTGGAGGT
SDB32	1	AATAAACTGCTGTTTGCCATTCCGCTCGTGGTACCTTTCTATTCTCACTCTAGTGTGGAGAAGAATGATCAGAAGACTTATCATGCGGGTGGAGGT
SDB32	1	AAACAACTGCTGTTTGCCATTCCGCTCGTGGTACCTTTCTATTCTCACTCTAGTGTGGAGAAGAATGATCAGAAGACTTATCATGCGGGTGGAGGT
SDB32	1	AAAGAACTGCTGTTTGCCATTCCGCTCGTGGTACCTTTCTATTCTCACTCTAGTGTGGAGAAGAATGATCAGAAGACTTATCATGCGGGTGGAGGT
SDB32	1	AAATAACTGCTGTTTGCCATTCCGCTCGTGGTACCTTTCTATTCTCACTCTAGTGTGGAGAAGAATGATCAGAAGACTTATCATGCGGGTGGAGGT
SDB32	1	AAAACACTGCTGTTTGCCATTCCGCTCGTGGTACCTTTCTATTCTCACTCTAGTGTGGAGAAGAATGATCAGAAGACTTATCATGCGGGTGGAGGT
SDB32	1	AAAAGACTGCTGTTTGCCATTCCGCTCGTGGTACCTTTCTATTCTCACTCTAGTGTGGAGAAGAATGATCAGAAGACTTATCATGCGGGTGGAGGT
SDB32	1	AAAATACTGCTGTTTGCCATTCCGCTCGTGGTACCTTTCTATTCTCACTCTAGTGTGGAGAAGAATGATCAGAAGACTTATCATGCGGGTGGAGGT
SDB32	1	AAAAACCTGCTGTTTGCCATTCCGCTCGTGGTACCTTTCTATTCTCACTCTAGTGTGGAGAAGAATGATCAGAAGACTTATCATGCGGGTGGAGGT
SDB32	1	AAAAAGCTGCTGTTTGCCATTCCGCTCGTGGTACCTTTCTATTCTCACTCTAGTGTGGAGAAGAATGATCAGAAGACTTATCATGCGGGTGGAGGT
SDB32	1	AAAAATCTGCTGTTTGCCATTCCGCTCGTGGTACCTTTCTATTCTCACTCTAGTGTGGAGAAGAATGATCAGAAGACTTATCATGCGGGTGGAGGT
SDB32	1	AAAAAAATGCTGTTTGCCATTCCGCTCGTGGTACCTTTCTATTCTCACTCTAGTGTGGAGAAGAATGATCAGAAGACTTATCATGCGGGTGGAGGT
SDB32	1	AAAAAAGTGCTGTTTGCCATTCCGCTCGTGGTACCTTTCTATTCTCACTCTAGTGTGGAGAAGAATGATCAGAAGACTTATCATGCGGGTGGAGGT
SDB32	1	AAAAAATTGCTGTTTGCCATTCCGCTCGTGGTACCTTTCTATTCTCACTCTAGTGTGGAGAAGAATGATCAGAAGACTTATCATGCGGGTGGAGGT
SDB32	1	AAAAAACAGCTGTTTGCCATTCCGCTCGTGGTACCTTTCTATTCTCACTCTAGTGTGGAGAAGAATGATCAGAAGACTTATCATGCGGGTGGAGGT
SDB32	1	AAAAAACCGCTGTTTGCCATTCCGCTCGTGGTACCTTTCTATTCTCACTCTAGTGTGGAGAAGAATGATCAGAAGACTTATCATGCGGGTGGAGGT
SDB32	1	AAAAAACGGCTGTTTGCCATTCCGCTCGTGGTACCTTTCTATTCTCACTCTAGTGTGGAGAAGAATGATCAGAAGACTTATCATGCGGGTGGAGGT
SDB32	1	AAAAAACTACTGTTTGCCATTCCGCTCGTGGTACCTTTCTATTCTCACTCTAGTGTGGAGAAGAATGATCAGAAGACTTATCATGCGGGTGGAGGT
SDB32	1	AAAAAACTCCTGTTTGCCATTCCGCTCGTGGTACCTTTCTATTCTCACTCTAGTGTGGAGAAGAATGATCAGAAGACTTATCATGCGGGTGGAGGT
SDB32	1	AAAAAACTTCTGTTTGCCATTCCGCTCGTGGTACCTTTCTATTCTCACTCTAGTGTGGAGAAGAATGATCAGAAGACTTATCATGCGGGTGGAGGT
SDB32	1	AAAAAACTGATGTTTGCCATTCCGCTCGTGGTACCTTTCTATTCTCACTCTAGTGTGGAGAAGAATGATCAGAAGACTTATCATGCGGGTGGAGGT
SDB32	1	AAAAAACTGGTGTTTGCCATTCCGCTCGTGGTACCTTTCTATTCTCACTCTAGTGTGGAGAAGAATGATCAGAAGACTTATCATGCGGGTGGAGGT
SDB32	1	AAAAAACTGTTGTTTGCCATTCCGCTCGTGGTACCTTTCTATTCTCACTCTAGTGTGGAGAAGAATGATCAGAAGACTTATCATGCGGGTGGAGGT
SDB32	1	AAAAAACTGCAGTTTGCCATTCCGCTCGTGGTACCTTTCTATTCTCACTCTAGTGTGGAGAAGAATGATCAGAAGACTTATCATGCGGGTGGAGGT
SDB32	1	AAAAAACTGCCGTTTGCCATTCCGCTCGTGGTACCTTTCTATTCTCACTCTAGTGTGGAGAAGAATGATCAGAAGACTTATCATGCGGGTGGAGGT
SDB32	1	AAAAAACTGCGGTTTGCCATTCCGCTCGTGGTACCTTTCTATTCTCACTCTAGTGTGGAGAAGAATGATCAGAAGACTTATCATGCGGGTGGAGGT
SDB32	1	AAAAAACTGCTATTTGCCATTCCGCTCGTGGTACCTTTCTATTCTCACTCTAGTGTGGAGAAGAATGATCAGAAGACTTATCATGCGGGTGGAGGT
SDB32	1	AAAAAACTGCTCTTTGCCATTCCGCTCGTGGTACCTTTCTATTCTCACTCTAGTGTGGAGAAGAATGATCAGAAGACTTATCATGCGGGTGGAGGT
SDB32	1	AAAAAACTGCTTTTTGCCATTCCGCTCGTGGTACCTTTCTATTCTCACTCTAGTGTGGAGAAGAATGATCAGAAGACTTATCATGCGGGTGGAGGT
SDB32	1	AAAAAACTGCTGATTGCCATTCCGCTCGTGGTACCTTTCTATTCTCACTCTAGTGTGGAGAAGAATGATCAGAAGACTTATCATGCGGGTGGAGGT
SDB32	1	AAAAAACTGCTGCTTGCCATTCCGCTCGTGGTACCTTTCTATTCTCACTCTAGTGTGGAGAAGAATGATCAGAAGACTTATCATGCGGGTGGAGGT
SDB32	1	AAAAAACTGCTGGTTGCCATTCCGCTCGTGGTACCTTTCTATTCTCACTCTAGTGTGGAGAAGAATGATCAGAAGACTTATCATGCGGGTGGAGGT
SDB32	1	AAAAAACTGCTGTATGCCATTCCGCTCGTGGTACCTTTCTATTCTCACTCTAGTGTGGAGAAGAATGATCAGAAGACTTATCATGCGGGTGGAGGT
SDB32	1	AAAAAACTGCTGTCTGCCATTCCGCTCGTGGTACCTTTCTATTCTCACTCTAGTGTGGAGAAGAATGATCAGAAGACTTATCATGCGGGTGGAGGT
SDB32	1	AAAAAACTGCTGTGTGCCATTCCGCTCGTGGTACCTTTCTATTCTCACTCTAGTGTGGAGAAGAATGATCAGAAGACTTATCATGCGGGTGGAGGT
SDB32	1	AAAAAACTGCTGTTAGCCATTCCGCTCGTGGTACCTTTCTATTCTCACTCTAGTGTGGAGAAGAATGATCAGAAGACTTATCATGCGGGTGGAGGT
SDB32	1	AAAAAACTGCTGTTCGCCATTCCGCTCGTGGTACCTTTCTATTCTCACTCTAGTGTGGAGAAGAATGATCAGAAGACTTATCATGCGGGTGGAGGT
SDB32	1	AAAAAACTGCTGTTGGCCATTCCGCTCGTGGTACCTTTCTATTCTCACTCTAGTGTGGAGAAGAATGATCAGAAGACTTATCATGCGGGTGGAGGT
SDB32	1	AAAAAACTGCTGTTTACCATTCCGCTCGTGGTACCTTTCTATTCTCACTCTAGTGTGGAGAAGAATGATCAGAAGACTTATCATGCGGGTGGAGGT
SDB32	1	AAAAAACTGCTGTTTCCCATTCCGCTCGTGGTACCTTTCTATTCTCACTCTAGTGTGGAGAAGAATGATCAGAAGACTTATCATGCGGGTGGAGGT
SDB32	1	AAAAAACTGCTGTTTTCCATTCCGCTCGTGGTACCTTTCTATTCTCACTCTAGTGTGGAGAAGAATGATCAGAAGACTTATCATGCGGGTGGAGGT
SDB32	1	AAAAAACTGCTGTTTGACATTCCGCTCGTGGTACCTTTCTATTCTCACTCTAGTGTGGAGAAGAATGATCAGAAGACTTATCATGCGGGTGGAGGT
SDB32	1	AAAAAACTGCTGTTTGGCATTCCGCTCGTGGTACCTTTCTATTCTCACTCTAGTGTGGAGAAGAATGATCAGAAGACTTATCATGCGGGTGGAGGT
SDB32	1	AAAAAACTGCTGTTTGTCATTCCGCTCGTGGTACCTTTCTATTCTCACTCTAGTGTGGAGAAGAATGATCAGAAGACTTATCATGCGGGTGGAGGT
SDB32	1	AAAAAACTGCTGTTTGCAATTCCGCTCGTGGTACCTTTCTATTCTCACTCTAGTGTGGAGAAGAATGATCAGAAGACTTATCATGCGGGTGGAGGT
SDB32	1	AAAAAACTGCTGTTTGCGATTCCGCTCGTGGTACCTTTCTATTCTCACTCTAGTGTGGAGAAGAATGATCAGAAGACTTATCATGCGGGTGGAGGT
SDB32	1	AAAAAACTGCTGTTTGCTATTCCGCTCGTGGTACCTTTCTATTCTCACTCTAGTGTGGAGAAGAATGATCAGAAGACTTATCATGCGGGTGGAGGT
SDB32	1	AAAAAACTGCTGTTTGCCCTTCCGCTCGTGGTACCTTTCTATTCTCACTCTAGTGTGGAGAAGAATGATCAGAAGACTTATCATGCGGGTGGAGGT
SDB32	1	AAAAAACTGCTGTTTGCCGTTCCGCTCGTGGTACCTTTCTATTCTCACTCTAGTGTGGAGAAGAATGATCAGAAGACTTATCATGCGGGTGGAGGT
SDB32	1	AAAAAACTGCTGTTTGCCTTTCCGCTCGTGGTACCTTTCTATTCTCACTCTAGTGTGGAGAAGAATGATCAGAAGACTTATCATGCGGGTGGAGGT
SDB32	1	AAAAAACTGCTGTTTGCCAATCCGCTCGTGGTACCTTTCTATTCTCACTCTAGTGTGGAGAAGAATGATCAGAAGACTTATCATGCGGGTGGAGGT
SDB32	1	AAAAAACTGCTGTTTGCCACTCCGCTCGTGGTACCTTTCTATTCTCACTCTAGTGTGGAGAAGAATGATCAGAAGACTTATCATGCGGGTGGAGGT
SDB32	1	AAAAAACTGCTGTTTGCCAGTCCGCTCGTGGTACCTTTCTATTCTCACTCTAGTGTGGAGAAGAATGATCAGAAGACTTATCATGCGGGTGGAGGT
SDB32	1	AAAAAACTGCTGTTTGCCATACCGCTCGTGGTACCTTTCTATTCTCACTCTAGTGTGGAGAAGAATGATCAGAAGACTTATCATGCGGGTGGAGGT
SDB32	1	AAAAAACTGCTGTTTGCCATCCCGCTCGTGGTACCTTTCTATTCTCACTCTAGTGTGGAGAAGAATGATCAGAAGACTTATCATGCGGGTGGAGGT
SDB32	1	AAAAAACTGCTGTTTGCCATGCCGCTCGTGGTACCTTTCTATTCTCACTCTAGTGTGGAGAAGAATGATCAGAAGACTTATCATGCGGGTGGAGGT
SDB32	1	AAAAAACTGCTGTTTGCCATTACGCTCGTGGTACCTTTCTATTCTCACTCTAGTGTGGAGAAGAATGATCAGAAGACTTATCATGCGGGTGGAGGT
SDB32	1	AAAAAACTGCTGTTTGCCATTGCGCTCGTGGTACCTTTCTATTCTCACTCTAGTGTGGAGAAGAATGATCAGAAGACTTATCATGCGGGTGGAGGT
SDB32	1	AAAAAACTGCTGTTTGCCATTTCGCTCGTGGTACCTTTCTATTCTCACTCTAGTGTGGAGAAGAATGATCAGAAGACTTATCATGCGGGTGGAGGT
SDB32	1	AAAAAACTGCTGTTTGCCATTCAGCTCGTGGTACCTTTCTATTCTCACTCTAGTGTGGAGAAGAATGATCAGAAGACTTATCATGCGGGTGGAGGT
SDB32	1	AAAAAACTGCTGTTTGCCATTCGGCTCGTGGTACCTTTCTATTCTCACTCTAGTGTGGAGAAGAATGATCAGAAGACTTATCATGCGGGTGGAGGT
SDB32	1	AAAAAACTGCTGTTTGCCATTCTGCTCGTGGTACCTTTCTATTCTCACTCTAGTGTGGAGAAGAATGATCAGAAGACTTATCATGCGGGTGGAGGT
SDB32	1	AAAAAACTGCTGTTTGCCATTCCACTCGTGGTACCTTTCTATTCTCACTCTAGTGTGGAGAAGAATGATCAGAAGACTTATCATGCGGGTGGAGGT
SDB32	1	AAAAAACTGCTGTTTGCCATTCCCCTCGTGGTACCTTTCTATTCTCACTCTAGTGTGGAGAAGAATGATCAGAAGACTTATCATGCGGGTGGAGGT
SDB32	1	AAAAAACTGCTGTTTGCCATTCCTCTCGTGGTACCTTTCTATTCTCACTCTAGTGTGGAGAAGAATGATCAGAAGACTTATCATGCGGGTGGAGGT
SDB32	1	AAAAAACTGCTGTTTGCCATTCCGATCGTGGTACCTTTCTATTCTCACTCTAGTGTGGAGAAGAATGATCAGAAGACTTATCATGCGGGTGGAGGT
SDB32	1	AAAAAACTGCTGTTTGCCATTCCGGTCGTGGTACCTTTCTATTCTCACTCTAGTGTGGAGAAGAATGATCAGAAGACTTATCATGCGGGTGGAGGT
SDB32	1	AAAAAACTGCTGTTTGCCATTCCGTTCGTGGTACCTTTCTATTCTCACTCTAGTGTGGAGAAGAATGATCAGAAGACTTATCATGCGGGTGGAGGT
SDB32	1	AAAAAACTGCTGTTTGCCATTCCGCACGTGGTACCTTTCTATTCTCACTCTAGTGTGGAGAAGAATGATCAGAAGACTTATCATGCGGGTGGAGGT
SDB32	1	AAAAAACTGCTGTTTGCCATTCCGCCCGTGGTACCTTTCTATTCTCACTCTAGTGTGGAGAAGAATGATCAGAAGACTTATCATGCGGGTGGAGGT
SDB32	1	AAAAAACTGCTGTTTGCCATTCCGCGCGTGGTACCTTTCTATTCTCACTCTAGTGTGGAGAAGAATGATCAGAAGACTTATCATGCGGGTGGAGGT
SDB32	1	AAAAAACTGCTGTTTGCCATTCCGCTAGTGGTACCTTTCTATTCTCACTCTAGTGTGGAGAAGAATGATCAGAAGACTTATCATGCGGGTGGAGGT
SDB32	1	AAAAAACTGCTGTTTGCCATTCCGCTGGTGGTACCTTTCTATTCTCACTCTAGTGTGGAGAAGAATGATCAGAAGACTTATCATGCGGGTGGAGGT
SDB32	1	AAAAAACTGCTGTTTGCCATTCCGCTTGTGGTACCTTTCTATTCTCACTCTAGTGTGGAGAAGAATGATCAGAAGACTTATCATGCGGGTGGAGGT
SDB32	1	AAAAAACTGCTGTTTGCCATTCCGCTCATGGTACCTTTCTATTCTCACTCTAGTGTGGAGAAGAATGATCAGAAGACTTATCATGCGGGTGGAGGT
SDB32	1	AAAAAACTGCTGTTTGCCATTCCGCTCCTGGTACCTTTCTATTCTCACTCTAGTGTGGAGAAGAATGATCAGAAGACTTATCATGCGGGTGGAGGT
SDB32	1	AAAAAACTGCTGTTTGCCATTCCGCTCTTGGTACCTTTCTATTCTCACTCTAGTGTGGAGAAGAATGATCAGAAGACTTATCATGCGGGTGGAGGT
SDB32	1	AAAAAACTGCTGTTTGCCATTCCGCTCGAGGTACCTTTCTATTCTCACTCTAGTGTGGAGAAGAATGATCAGAAGACTTATCATGCGGGTGGAGGT
SDB32	1	AAAAAACTGCTGTTTGCCATTCCGCTCGCGGTACCTTTCTATTCTCACTCTAGTGTGGAGAAGAATGATCAGAAGACTTATCATGCGGGTGGAGGT
SDB32	1	AAAAAACTGCTGTTTGCCATTCCGCTCGGGGTACCTTTCTATTCTCACTCTAGTGTGGAGAAGAATGATCAGAAGACTTATCATGCGGGTGGAGGT
SDB32	1	AAAAAACTGCTGTTTGCCATTCCGCTCGTAGTACCTTTCTATTCTCACTCTAGTGTGGAGAAGAATGATCAGAAGACTTATCATGCGGGTGGAGGT
SDB32	1	AAAAAACTGCTGTTTGCCATTCCGCTCGTCGTACCTTTCTATTCTCACTCTAGTGTGGAGAAGAATGATCAGAAGACTTATCATGCGGGTGGAGGT
SDB32	1	AAAAAACTGCTGTTTGCCATTCCGCTCGTTGTACCTTTCTATTCTCACTCTAGTGTGGAGAAGAATGATCAGAAGACTTATCATGCGGGTGGAGGT
SDB32	1	AAAAAACTGCTGTTTGCCATTCCGCTCGTGATACCTTTCTATTCTCACTCTAGTGTGGAGAAGAATGATCAGAAGACTTATCATGCGGGTGGAGGT
SDB32	1	AAAAAACTGCTGTTTGCCATTCCGCTCGTGCTACCTTTCTATTCTCACTCTAGTGTGGAGAAGAATGATCAGAAGACTTATCATGCGGGTGGAGGT
SDB32	1	AAAAAACTGCTGTTTGCCATTCCGCTCGTGTTACCTTTCTATTCTCACTCTAGTGTGGAGAAGAATGATCAGAAGACTTATCATGCGGGTGGAGGT
SDB32	1	AAAAAACTGCTGTTTGCCATTCCGCTCGTGGAACCTTTCTATTCTCACTCTAGTGTGGAGAAGAATGATCAGAAGACTTATCATGCGGGTGGAGGT
SDB32	1	AAAAAACTGCTGTTTGCCATTCCGCTCGTGGCACCTTTCTATTCTCACTCTAGTGTGGAGAAGAATGATCAGAAGACTTATCATGCGGGTGGAGGT
SDB32	1	AAAAAACTGCTGTTTGCCATTCCGCTCGTGGGACCTTTCTATTCTCACTCTAGTGTGGAGAAGAATGATCAGAAGACTTATCATGCGGGTGGAGGT
SDB32	1	AAAAAACTGCTGTTTGCCATTCCGCTCGTGGTCCCTTTCTATTCTCACTCTAGTGTGGAGAAGAATGATCAGAAGACTTATCATGCGGGTGGAGGT
SDB32	1	AAAAAACTGCTGTTTGCCATTCCGCTCGTGGTGCCTTTCTATTCTCACTCTAGTGTGGAGAAGAATGATCAGAAGACTTATCATGCGGGTGGAGGT
SDB32	1	AAAAAACTGCTGTTTGCCATTCCGCTCGTGGTTCCTTTCTATTCTCACTCTAGTGTGGAGAAGAATGATCAGAAGACTTATCATGCGGGTGGAGGT
SDB32	1	AAAAAACTGCTGTTTGCCATTCCGCTCGTGGTAACTTTCTATTCTCACTCTAGTGTGGAGAAGAATGATCAGAAGACTTATCATGCGGGTGGAGGT
SDB32	1	AAAAAACTGCTGTTTGCCATTCCGCTCGTGGTAGCTTTCTATTCTCACTCTAGTGTGGAGAAGAATGATCAGAAGACTTATCATGCGGGTGGAGGT
SDB32	1	AAAAAACTGCTGTTTGCCATTCCGCTCGTGGTATCTTTCTATTCTCACTCTAGTGTGGAGAAGAATGATCAGAAGACTTATCATGCGGGTGGAGGT
SDB32	1	AAAAAACTGCTGTTTGCCATTCCGCTCGTGGTACATTTCTATTCTCACTCTAGTGTGGAGAAGAATGATCAGAAGACTTATCATGCGGGTGGAGGT
SDB32	1	AAAAAACTGCTGTTTGCCATTCCGCTCGTGGTACGTTTCTATTCTCACTCTAGTGTGGAGAAGAATGATCAGAAGACTTATCATGCGGGTGGAGGT
SDB32	1	AAAAAACTGCTGTTTGCCATTCCGCTCGTGGTACTTTTCTATTCTCACTCTAGTGTGGAGAAGAATGATCAGAAGACTTATCATGCGGGTGGAGGT
SDB32	1	AAAAAACTGCTGTTTGCCATTCCGCTCGTGGTACCATTCTATTCTCACTCTAGTGTGGAGAAGAATGATCAGAAGACTTATCATGCGGGTGGAGGT
SDB32	1	AAAAAACTGCTGTTTGCCATTCCGCTCGTGGTACCCTTCTATTCTCACTCTAGTGTGGAGAAGAATGATCAGAAGACTTATCATGCGGGTGGAGGT
SDB32	1	AAAAAACTGCTGTTTGCCATTCCGCTCGTGGTACCGTTCTATTCTCACTCTAGTGTGGAGAAGAATGATCAGAAGACTTATCATGCGGGTGGAGGT
SDB32	1	AAAAAACTGCTGTTTGCCATTCCGCTCGTGGTACCTATCTATTCTCACTCTAGTGTGGAGAAGAATGATCAGAAGACTTATCATGCGGGTGGAGGT
SDB32	1	AAAAAACTGCTGTTTGCCATTCCGCTCGTGGTACCTCTCTATTCTCACTCTAGTGTGGAGAAGAATGATCAGAAGACTTATCATGCGGGTGGAGGT
SDB32	1	AAAAAACTGCTGTTTGCCATTCCGCTCGTGGTACCTGTCTATTCTCACTCTAGTGTGGAGAAGAATGATCAGAAGACTTATCATGCGGGTGGAGGT
SDB32	1	AAAAAACTGCTGTTTGCCATTCCGCTCGTGGTACCTTACTATTCTCACTCTAGTGTGGAGAAGAATGATCAGAAGACTTATCATGCGGGTGGAGGT
SDB32	1	AAAAAACTGCTGTTTGCCATTCCGCTCGTGGTACCTTCCTATTCTCACTCTAGTGTGGAGAAGAATGATCAGAAGACTTATCATGCGGGTGGAGGT
SDB32	1	AAAAAACTGCTGTTTGCCATTCCGCTCGTGGTACCTTGCTATTCTCACTCTAGTGTGGAGAAGAATGATCAGAAGACTTATCATGCGGGTGGAGGT
SDB32	1	AAAAAACTGCTGTTTGCCATTCCGCTCGTGGTACCTTTATATTCTCACTCTAGTGTGGAGAAGAATGATCAGAAGACTTATCATGCGGGTGGAGGT
SDB32	1	AAAAAACTGCTGTTTGCCATTCCGCTCGTGGTACCTTTGTATTCTCACTCTAGTGTGGAGAAGAATGATCAGAAGACTTATCATGCGGGTGGAGGT
SDB32	1	AAAAAACTGCTGTTTGCCATTCCGCTCGTGGTACCTTTTTATTCTCACTCTAGTGTGGAGAAGAATGATCAGAAGACTTATCATGCGGGTGGAGGT
SDB32	1	AAAAAACTGCTGTTTGCCATTCCGCTCGTGGTACCTTTCAATTCTCACTCTAGTGTGGAGAAGAATGATCAGAAGACTTATCATGCGGGTGGAGGT
SDB32	1	AAAAAACTGCTGTTTGCCATTCCGCTCGTGGTACCTTTCCATTCTCACTCTAGTGTGGAGAAGAATGATCAGAAGACTTATCATGCGGGTGGAGGT
SDB32	1	AAAAAACTGCTGTTTGCCATTCCGCTCGTGGTACCTTTCGATTCTCACTCTAGTGTGGAGAAGAATGATCAGAAGACTTATCATGCGGGTGGAGGT
SDB32	1	AAAAAACTGCTGTTTGCCATTCCGCTCGTGGTACCTTTCTCTTCTCACTCTAGTGTGGAGAAGAATGATCAGAAGACTTATCATGCGGGTGGAGGT
SDB32	1	AAAAAACTGCTGTTTGCCATTCCGCTCGTGGTACCTTTCTGTTCTCACTCTAGTGTGGAGAAGAATGATCAGAAGACTTATCATGCGGGTGGAGGT
SDB32	1	AAAAAACTGCTGTTTGCCATTCCGCTCGTGGTACCTTTCTTTTCTCACTCTAGTGTGGAGAAGAATGATCAGAAGACTTATCATGCGGGTGGAGGT
SDB32	1	AAAAAACTGCTGTTTGCCATTCCGCTCGTGGTACCTTTCTAATCTCACTCTAGTGTGGAGAAGAATGATCAGAAGACTTATCATGCGGGTGGAGGT
SDB32	1	AAAAAACTGCTGTTTGCCATTCCGCTCGTGGTACCTTTCTACTCTCACTCTAGTGTGGAGAAGAATGATCAGAAGACTTATCATGCGGGTGGAGGT
SDB32	1	AAAAAACTGCTGTTTGCCATTCCGCTCGTGGTACCTTTCTAGTCTCACTCTAGTGTGGAGAAGAATGATCAGAAGACTTATCATGCGGGTGGAGGT
SDB32	1	AAAAAACTGCTGTTTGCCATTCCGCTCGTGGTACCTTTCTATACTCACTCTAGTGTGGAGAAGAATGATCAGAAGACTTATCATGCGGGTGGAGGT
SDB32	1	AAAAAACTGCTGTTTGCCATTCCGCTCGTGGTACCTTTCTATCCTCACTCTAGTGTGGAGAAGAATGATCAGAAGACTTATCATGCGGGTGGAGGT
SDB32	1	AAAAAACTGCTGTTTGCCATTCCGCTCGTGGTACCTTTCTATGCTCACTCTAGTGTGGAGAAGAATGATCAGAAGACTTATCATGCGGGTGGAGGT
SDB32	1	AAAAAACTGCTGTTTGCCATTCCGCTCGTGGTACCTTTCTATTATCACTCTAGTGTGGAGAAGAATGATCAGAAGACTTATCATGCGGGTGGAGGT
SDB32	1	AAAAAACTGCTGTTTGCCATTCCGCTCGTGGTACCTTTCTATTGTCACTCTAGTGTGGAGAAGAATGATCAGAAGACTTATCATGCGGGTGGAGGT
SDB32	1	AAAAAACTGCTGTTTGCCATTCCGCTCGTGGTACCTTTCTATTTTCACTCTAGTGTGGAGAAGAATGATCAGAAGACTTATCATGCGGGTGGAGGT
SDB32	1	AAAAAACTGCTGTTTGCCATTCCGCTCGTGGTACCTTTCTATTCACACTCTAGTGTGGAGAAGAATGATCAGAAGACTTATCATGCGGGTGGAGGT
SDB32	1	AAAAAACTGCTGTTTGCCATTCCGCTCGTGGTACCTTTCTATTCCCACTCTAGTGTGGAGAAGAATGATCAGAAGACTTATCATGCGGGTGGAGGT
SDB32	1	AAAAAACTGCTGTTTGCCATTCCGCTCGTGGTACCTTTCTATTCGCACTCTAGTGTGGAGAAGAATGATCAGAAGACTTATCATGCGGGTGGAGGT
SDB32	1	AAAAAACTGCTGTTTGCCATTCCGCTCGTGGTACCTTTCTATTCTAACTCTAGTGTGGAGAAGAATGATCAGAAGACTTATCATGCGGGTGGAGGT
SDB32	1	AAAAAACTGCTGTTTGCCATTCCGCTCGTGGTACCTTTCTATTCTGACTCTAGTGTGGAGAAGAATGATCAGAAGACTTATCATGCGGGTGGAGGT
SDB32	1	AAAAAACTGCTGTTTGCCATTCCGCTCGTGGTACCTTTCTATTCTTACTCTAGTGTGGAGAAGAATGATCAGAAGACTTATCATGCGGGTGGAGGT
SDB32	1	AAAAAACTGCTGTTTGCCATTCCGCTCGTGGTACCTTTCTATTCTCCCTCTAGTGTGGAGAAGAATGATCAGAAGACTTATCATGCGGGTGGAGGT
SDB32	1	AAAAAACTGCTGTTTGCCATTCCGCTCGTGGTACCTTTCTATTCTCGCTCTAGTGTGGAGAAGAATGATCAGAAGACTTATCATGCGGGTGGAGGT
SDB32	1	AAAAAACTGCTGTTTGCCATTCCGCTCGTGGTACCTTTCTATTCTCTCTCTAGTGTGGAGAAGAATGATCAGAAGACTTATCATGCGGGTGGAGGT
SDB32	1	AAAAAACTGCTGTTTGCCATTCCGCTCGTGGTACCTTTCTATTCTCAATCTAGTGTGGAGAAGAATGATCAGAAGACTTATCATGCGGGTGGAGGT
SDB32	1	AAAAAACTGCTGTTTGCCATTCCGCTCGTGGTACCTTTCTATTCTCAGTCTAGTGTGGAGAAGAATGATCAGAAGACTTATCATGCGGGTGGAGGT
SDB32	1	AAAAAACTGCTGTTTGCCATTCCGCTCGTGGTACCTTTCTATTCTCATTCTAGTGTGGAGAAGAATGATCAGAAGACTTATCATGCGGGTGGAGGT
SDB32	1	AAAAAACTGCTGTTTGCCATTCCGCTCGTGGTACCTTTCTATTCTCACACTAGTGTGGAGAAGAATGATCAGAAGACTTATCATGCGGGTGGAGGT
SDB32	1	AAAAAACTGCTGTTTGCCATTCCGCTCGTGGTACCTTTCTATTCTCACCCTAGTGTGGAGAAGAATGATCAGAAGACTTATCATGCGGGTGGAGGT
SDB32	1	AAAAAACTGCTGTTTGCCATTCCGCTCGTGGTACCTTTCTATTCTCACGCTAGTGTGGAGAAGAATGATCAGAAGACTTATCATGCGGGTGGAGGT
SDB32	1	AAAAAACTGCTGTTTGCCATTCCGCTCGTGGTACCTTTCTATTCTCACTATAGTGTGGAGAAGAATGATCAGAAGACTTATCATGCGGGTGGAGGT
SDB32	1	AAAAAACTGCTGTTTGCCATTCCGCTCGTGGTACCTTTCTATTCTCACTGTAGTGTGGAGAAGAATGATCAGAAGACTTATCATGCGGGTGGAGGT
SDB32	1	AAAAAACTGCTGTTTGCCATTCCGCTCGTGGTACCTTTCTATTCTCACTTTAGTGTGGAGAAGAATGATCAGAAGACTTATCATGCGGGTGGAGGT
SDB32	1	AAAAAACTGCTGTTTGCCATTCCGCTCGTGGTACCTTTCTATTCTCACTCAAGTGTGGAGAAGAATGATCAGAAGACTTATCATGCGGGTGGAGGT
SDB32	1	AAAAAACTGCTGTTTGCCATTCCGCTCGTGGTACCTTTCTATTCTCACTCCAGTGTGGAGAAGAATGATCAGAAGACTTATCATGCGGGTGGAGGT
SDB32	1	AAAAAACTGCTGTTTGCCATTCCGCTCGTGGTACCTTTCTATTCTCACTCGAGTGTGGAGAAGAATGATCAGAAGACTTATCATGCGGGTGGAGGT
SDB32	1	AAAAAACTGCTGTTTGCCATTCCGCTCGTGGTACCTTTCTATTCTCACTCTCGTGTGGAGAAGAATGATCAGAAGACTTATCATGCGGGTGGAGGT
SDB32	1	AAAAAACTGCTGTTTGCCATTCCGCTCGTGGTACCTTTCTATTCTCACTCTGGTGTGGAGAAGAATGATCAGAAGACTTATCATGCGGGTGGAGGT
SDB32	1	AAAAAACTGCTGTTTGCCATTCCGCTCGTGGTACCTTTCTATTCTCACTCTTGTGTGGAGAAGAATGATCAGAAGACTTATCATGCGGGTGGAGGT
SDB32	1	AAAAAACTGCTGTTTGCCATTCCGCTCGTGGTACCTTTCTATTCTCACTCTAATGTGGAGAAGAATGATCAGAAGACTTATCATGCGGGTGGAGGT
SDB32	1	AAAAAACTGCTGTTTGCCATTCCGCTCGTGGTACCTTTCTATTCTCACTCTACTGTGGAGAAGAATGATCAGAAGACTTATCATGCGGGTGGAGGT
SDB32	1	AAAAAACTGCTGTTTGCCATTCCGCTCGTGGTACCTTTCTATTCTCACTCTATTGTGGAGAAGAATGATCAGAAGACTTATCATGCGGGTGGAGGT
SDB32	1	AAAAAACTGCTGTTTGCCATTCCGCTCGTGGTACCTTTCTATTCTCACTCTAGAGTGGAGAAGAATGATCAGAAGACTTATCATGCGGGTGGAGGT
SDB32	1	AAAAAACTGCTGTTTGCCATTCCGCTCGTGGTACCTTTCTATTCTCACTCTAGCGTGGAGAAGAATGATCAGAAGACTTATCATGCGGGTGGAGGT
SDB32	1	AAAAAACTGCTGTTTGCCATTCCGCTCGTGGTACCTTTCTATTCTCACTCTAGGGTGGAGAAGAATGATCAGAAGACTTATCATGCGGGTGGAGGT
SDB32	1	AAAAAACTGCTGTTTGCCATTCCGCTCGTGGTACCTTTCTATTCTCACTCTAGTATGGAGAAGAATGATCAGAAGACTTATCATGCGGGTGGAGGT
SDB32	1	AAAAAACTGCTGTTTGCCATTCCGCTCGTGGTACCTTTCTATTCTCACTCTAGTCTGGAGAAGAATGATCAGAAGACTTATCATGCGGGTGGAGGT
SDB32	1	AAAAAACTGCTGTTTGCCATTCCGCTCGTGGTACCTTTCTATTCTCACTCTAGTTTGGAGAAGAATGATCAGAAGACTTATCATGCGGGTGGAGGT
SDB32	1	AAAAAACTGCTGTTTGCCATTCCGCTCGTGGTACCTTTCTATTCTCACTCTAGTGAGGAGAAGAATGATCAGAAGACTTATCATGCGGGTGGAGGT
SDB32	1	AAAAAACTGCTGTTTGCCATTCCGCTCGTGGTACCTTTCTATTCTCACTCTAGTGCGGAGAAGAATGATCAGAAGACTTATCATGCGGGTGGAGGT
SDB32	1	AAAAAACTGCTGTTTGCCATTCCGCTCGTGGTACCTTTCTATTCTCACTCTAGTGGGGAGAAGAATGATCAGAAGACTTATCATGCGGGTGGAGGT
SDB32	1	AAAAAACTGCTGTTTGCCATTCCGCTCGTGGTACCTTTCTATTCTCACTCTAGTGTAGAGAAGAATGATCAGAAGACTTATCATGCGGGTGGAGGT
SDB32	1	AAAAAACTGCTGTTTGCCATTCCGCTCGTGGTACCTTTCTATTCTCACTCTAGTGTCGAGAAGAATGATCAGAAGACTTATCATGCGGGTGGAGGT
SDB32	1	AAAAAACTGCTGTTTGCCATTCCGCTCGTGGTACCTTTCTATTCTCACTCTAGTGTTGAGAAGAATGATCAGAAGACTTATCATGCGGGTGGAGGT
SDB32	1	AAAAAACTGCTGTTTGCCATTCCGCTCGTGGTACCTTTCTATTCTCACTCTAGTGTGAAGAAGAATGATCAGAAGACTTATCATGCGGGTGGAGGT
SDB32	1	AAAAAACTGCTGTTTGCCATTCCGCTCGTGGTACCTTTCTATTCTCACTCTAGTGTGCAGAAGAATGATCAGAAGACTTATCATGCGGGTGGAGGT
SDB32	1	AAAAAACTGCTGTTTGCCATTCCGCTCGTGGTACCTTTCTATTCTCACTCTAGTGTGTAGAAGAATGATCAGAAGACTTATCATGCGGGTGGAGGT
SDB32	1	AAAAAACTGCTGTTTGCCATTCCGCTCGTGGTACCTTTCTATTCTCACTCTAGTGTGGCGAAGAATGATCAGAAGACTTATCATGCGGGTGGAGGT
SDB32	1	AAAAAACTGCTGTTTGCCATTCCGCTCGTGGTACCTTTCTATTCTCACTCTAGTGTGGGGAAGAATGATCAGAAGACTTATCATGCGGGTGGAGGT
SDB32	1	AAAAAACTGCTGTTTGCCATTCCGCTCGTGGTACCTTTCTATTCTCACTCTAGTGTGGTGAAGAATGATCAGAAGACTTATCATGCGGGTGGAGGT
SDB32	1	AAAAAACTGCTGTTTGCCATTCCGCTCGTGGTACCTTTCTATTCTCACTCTAGTGTGGAAAAGAATGATCAGAAGACTTATCATGCGGGTGGAGGT
SDB32	1	AAAAAACTGCTGTTTGCCATTCCGCTCGTGGTACCTTTCTATTCTCACTCTAGTGTGGACAAGAATGATCAGAAGACTTATCATGCGGGTGGAGGT
SDB32	1	AAAAAACTGCTGTTTGCCATTCCGCTCGTGGTACCTTTCTATTCTCACTCTAGTGTGGATAAGAATGATCAGAAGACTTATCATGCGGGTGGAGGT
SDB32	1	AAAAAACTGCTGTTTGCCATTCCGCTCGTGGTACCTTTCTATTCTCACTCTAGTGTGGAGCAGAATGATCAGAAGACTTATCATGCGGGTGGAGGT
SDB32	1	AAAAAACTGCTGTTTGCCATTCCGCTCGTGGTACCTTTCTATTCTCACTCTAGTGTGGAGGAGAATGATCAGAAGACTTATCATGCGGGTGGAGGT
SDB32	1	AAAAAACTGCTGTTTGCCATTCCGCTCGTGGTACCTTTCTATTCTCACTCTAGTGTGGAGTAGAATGATCAGAAGACTTATCATGCGGGTGGAGGT
SDB32	1	AAAAAACTGCTGTTTGCCATTCCGCTCGTGGTACCTTTCTATTCTCACTCTAGTGTGGAGACGAATGATCAGAAGACTTATCATGCGGGTGGAGGT
SDB32	1	AAAAAACTGCTGTTTGCCATTCCGCTCGTGGTACCTTTCTATTCTCACTCTAGTGTGGAGAGGAATGATCAGAAGACTTATCATGCGGGTGGAGGT
SDB32	1	AAAAAACTGCTGTTTGCCATTCCGCTCGTGGTACCTTTCTATTCTCACTCTAGTGTGGAGATGAATGATCAGAAGACTTATCATGCGGGTGGAGGT
SDB32	1	AAAAAACTGCTGTTTGCCATTCCGCTCGTGGTACCTTTCTATTCTCACTCTAGTGTGGAGAAAAATGATCAGAAGACTTATCATGCGGGTGGAGGT
SDB32	1	AAAAAACTGCTGTTTGCCATTCCGCTCGTGGTACCTTTCTATTCTCACTCTAGTGTGGAGAACAATGATCAGAAGACTTATCATGCGGGTGGAGGT
SDB32	1	AAAAAACTGCTGTTTGCCATTCCGCTCGTGGTACCTTTCTATTCTCACTCTAGTGTGGAGAATAATGATCAGAAGACTTATCATGCGGGTGGAGGT
SDB32	1	AAAAAACTGCTGTTTGCCATTCCGCTCGTGGTACCTTTCTATTCTCACTCTAGTGTGGAGAAGCATGATCAGAAGACTTATCATGCGGGTGGAGGT
SDB32	1	AAAAAACTGCTGTTTGCCATTCCGCTCGTGGTACCTTTCTATTCTCACTCTAGTGTGGAGAAGGATGATCAGAAGACTTATCATGCGGGTGGAGGT
SDB32	1	AAAAAACTGCTGTTTGCCATTCCGCTCGTGGTACCTTTCTATTCTCACTCTAGTGTGGAGAAGTATGATCAGAAGACTTATCATGCGGGTGGAGGT
SDB32	1	AAAAAACTGCTGTTTGCCATTCCGCTCGTGGTACCTTTCTATTCTCACTCTAGTGTGGAGAAGACTGATCAGAAGACTTATCATGCGGGTGGAGGT
SDB32	1	AAAAAACTGCTGTTTGCCATTCCGCTCGTGGTACCTTTCTATTCTCACTCTAGTGTGGAGAAGAGTGATCAGAAGACTTATCATGCGGGTGGAGGT
SDB32	1	AAAAAACTGCTGTTTGCCATTCCGCTCGTGGTACCTTTCTATTCTCACTCTAGTGTGGAGAAGATTGATCAGAAGACTTATCATGCGGGTGGAGGT
SDB32	1	AAAAAACTGCTGTTTGCCATTCCGCTCGTGGTACCTTTCTATTCTCACTCTAGTGTGGAGAAGAAAGATCAGAAGACTTATCATGCGGGTGGAGGT
SDB32	1	AAAAAACTGCTGTTTGCCATTCCGCTCGTGGTACCTTTCTATTCTCACTCTAGTGTGGAGAAGAACGATCAGAAGACTTATCATGCGGGTGGAGGT
SDB32	1	AAAAAACTGCTGTTTGCCATTCCGCTCGTGGTACCTTTCTATTCTCACTCTAGTGTGGAGAAGAAGGATCAGAAGACTTATCATGCGGGTGGAGGT
SDB32	1	AAAAAACTGCTGTTTGCCATTCCGCTCGTGGTACCTTTCTATTCTCACTCTAGTGTGGAGAAGAATAATCAGAAGACTTATCATGCGGGTGGAGGT
SDB32	1	AAAAAACTGCTGTTTGCCATTCCGCTCGTGGTACCTTTCTATTCTCACTCTAGTGTGGAGAAGAATCATCAGAAGACTTATCATGCGGGTGGAGGT
SDB32	1	AAAAAACTGCTGTTTGCCATTCCGCTCGTGGTACCTTTCTATTCTCACTCTAGTGTGGAGAAGAATTATCAGAAGACTTATCATGCGGGTGGAGGT
SDB32	1	AAAAAACTGCTGTTTGCCATTCCGCTCGTGGTACCTTTCTATTCTCACTCTAGTGTGGAGAAGAATGCTCAGAAGACTTATCATGCGGGTGGAGGT
SDB32	1	AAAAAACTGCTGTTTGCCATTCCGCTCGTGGTACCTTTCTATTCTCACTCTAGTGTGGAGAAGAATGGTCAGAAGACTTATCATGCGGGTGGAGGT
SDB32	1	AAAAAACTGCTGTTTGCCATTCCGCTCGTGGTACCTTTCTATTCTCACTCTAGTGTGGAGAAGAATGTTCAGAAGACTTATCATGCGGGTGGAGGT
SDB32	1	AAAAAACTGCTGTTTGCCATTCCGCTCGTGGTACCTTTCTATTCTCACTCTAGTGTGGAGAAGAATGAACAGAAGACTTATCATGCGGGTGGAGGT
SDB32	1	AAAAAACTGCTGTTTGCCATTCCGCTCGTGGTACCTTTCTATTCTCACTCTAGTGTGGAGAAGAATGACCAGAAGACTTATCATGCGGGTGGAGGT
SDB32	1	AAAAAACTGCTGTTTGCCATTCCGCTCGTGGTACCTTTCTATTCTCACTCTAGTGTGGAGAAGAATGAGCAGAAGACTTATCATGCGGGTGGAGGT
SDB32	1	AAAAAACTGCTGTTTGCCATTCCGCTCGTGGTACCTTTCTATTCTCACTCTAGTGTGGAGAAGAATGATAAGAAGACTTATCATGCGGGTGGAGGT
SDB32	1	AAAAAACTGCTGTTTGCCATTCCGCTCGTGGTACCTTTCTATTCTCACTCTAGTGTGGAGAAGAATGATGAGAAGACTTATCATGCGGGTGGAGGT
SDB32	1	AAAAAACTGCTGTTTGCCATTCCGCTCGTGGTACCTTTCTATTCTCACTCTAGTGTGGAGAAGAATGATTAGAAGACTTATCATGCGGGTGGAGGT
SDB32	1	AAAAAACTGCTGTTTGCCATTCCGCTCGTGGTACCTTTCTATTCTCACTCTAGTGTGGAGAAGAATGATCCGAAGACTTATCATGCGGGTGGAGGT
SDB32	1	AAAAAACTGCTGTTTGCCATTCCGCTCGTGGTACCTTTCTATTCTCACTCTAGTGTGGAGAAGAATGATCGGAAGACTTATCATGCGGGTGGAGGT
SDB32	1	AAAAAACTGCTGTTTGCCATTCCGCTCGTGGTACCTTTCTATTCTCACTCTAGTGTGGAGAAGAATGATCTGAAGACTTATCATGCGGGTGGAGGT
SDB32	1	AAAAAACTGCTGTTTGCCATTCCGCTCGTGGTACCTTTCTATTCTCACTCTAGTGTGGAGAAGAATGATCAAAAGACTTATCATGCGGGTGGAGGT
SDB32	1	AAAAAACTGCTGTTTGCCATTCCGCTCGTGGTACCTTTCTATTCTCACTCTAGTGTGGAGAAGAATGATCACAAGACTTATCATGCGGGTGGAGGT
SDB32	1	AAAAAACTGCTGTTTGCCATTCCGCTCGTGGTACCTTTCTATTCTCACTCTAGTGTGGAGAAGAATGATCATAAGACTTATCATGCGGGTGGAGGT
SDB32	1	AAAAAACTGCTGTTTGCCATTCCGCTCGTGGTACCTTTCTATTCTCACTCTAGTGTGGAGAAGAATGATCAGCAGACTTATCATGCGGGTGGAGGT
SDB32	1	AAAAAACTGCTGTTTGCCATTCCGCTCGTGGTACCTTTCTATTCTCACTCTAGTGTGGAGAAGAATGATCAGGAGACTTATCATGCGGGTGGAGGT
SDB32	1	AAAAAACTGCTGTTTGCCATTCCGCTCGTGGTACCTTTCTATTCTCACTCTAGTGTGGAGAAGAATGATCAGTAGACTTATCATGCGGGTGGAGGT
SDB32	1	AAAAAACTGCTGTTTGCCATTCCGCTCGTGGTACCTTTCTATTCTCACTCTAGTGTGGAGAAGAATGATCAGACGACTTATCATGCGGGTGGAGGT
SDB32	1	AAAAAACTGCTGTTTGCCATTCCGCTCGTGGTACCTTTCTATTCTCACTCTAGTGTGGAGAAGAATGATCAGAGGACTTATCATGCGGGTGGAGGT
SDB32	1	AAAAAACTGCTGTTTGCCATTCCGCTCGTGGTACCTTTCTATTCTCACTCTAGTGTGGAGAAGAATGATCAGATGACTTATCATGCGGGTGGAGGT
SDB32	1	AAAAAACTGCTGTTTGCCATTCCGCTCGTGGTACCTTTCTATTCTCACTCTAGTGTGGAGAAGAATGATCAGAAAACTTATCATGCGGGTGGAGGT
SDB32	1	AAAAAACTGCTGTTTGCCATTCCGCTCGTGGTACCTTTCTATTCTCACTCTAGTGTGGAGAAGAATGATCAGAACACTTATCATGCGGGTGGAGGT
SDB32	1	AAAAAACTGCTGTTTGCCATTCCGCTCGTGGTACCTTTCTATTCTCACTCTAGTGTGGAGAAGAATGATCAGAATACTTATCATGCGGGTGGAGGT
SDB32	1	AAAAAACTGCTGTTTGCCATTCCGCTCGTGGTACCTTTCTATTCTCACTCTAGTGTGGAGAAGAATGATCAGAAGCCTTATCATGCGGGTGGAGGT
SDB32	1	AAAAAACTGCTGTTTGCCATTCCGCTCGTGGTACCTTTCTATTCTCACTCTAGTGTGGAGAAGAATGATCAGAAGGCTTATCATGCGGGTGGAGGT
SDB32	1	AAAAAACTGCTGTTTGCCATTCCGCTCGTGGTACCTTTCTATTCTCACTCTAGTGTGGAGAAGAATGATCAGAAGTCTTATCATGCGGGTGGAGGT
SDB32	1	AAAAAACTGCTGTTTGCCATTCCGCTCGTGGTACCTTTCTATTCTCACTCTAGTGTGGAGAAGAATGATCAGAAGAATTATCATGCGGGTGGAGGT
SDB32	1	AAAAAACTGCTGTTTGCCATTCCGCTCGTGGTACCTTTCTATTCTCACTCTAGTGTGGAGAAGAATGATCAGAAGAGTTATCATGCGGGTGGAGGT
SDB32	1	AAAAAACTGCTGTTTGCCATTCCGCTCGTGGTACCTTTCTATTCTCACTCTAGTGTGGAGAAGAATGATCAGAAGATTTATCATGCGGGTGGAGGT
SDB32	1	AAAAAACTGCTGTTTGCCATTCCGCTCGTGGTACCTTTCTATTCTCACTCTAGTGTGGAGAAGAATGATCAGAAGACATATCATGCGGGTGGAGGT
SDB32	1	AAAAAACTGCTGTTTGCCATTCCGCTCGTGGTACCTTTCTATTCTCACTCTAGTGTGGAGAAGAATGATCAGAAGACCTATCATGCGGGTGGAGGT
SDB32	1	AAAAAACTGCTGTTTGCCATTCCGCTCGTGGTACCTTTCTATTCTCACTCTAGTGTGGAGAAGAATGATCAGAAGACGTATCATGCGGGTGGAGGT
SDB32	1	AAAAAACTGCTGTTTGCCATTCCGCTCGTGGTACCTTTCTATTCTCACTCTAGTGTGGAGAAGAATGATCAGAAGACTAATCATGCGGGTGGAGGT
SDB32	1	AAAAAACTGCTGTTTGCCATTCCGCTCGTGGTACCTTTCTATTCTCACTCTAGTGTGGAGAAGAATGATCAGAAGACTCATCATGCGGGTGGAGGT
SDB32	1	AAAAAACTGCTGTTTGCCATTCCGCTCGTGGTACCTTTCTATTCTCACTCTAGTGTGGAGAAGAATGATCAGAAGACTGATCATGCGGGTGGAGGT
SDB32	1	AAAAAACTGCTGTTTGCCATTCCGCTCGTGGTACCTTTCTATTCTCACTCTAGTGTGGAGAAGAATGATCAGAAGACTTCTCATGCGGGTGGAGGT
SDB32	1	AAAAAACTGCTGTTTGCCATTCCGCTCGTGGTACCTTTCTATTCTCACTCTAGTGTGGAGAAGAATGATCAGAAGACTTGTCATGCGGGTGGAGGT
SDB32	1	AAAAAACTGCTGTTTGCCATTCCGCTCGTGGTACCTTTCTATTCTCACTCTAGTGTGGAGAAGAATGATCAGAAGACTTTTCATGCGGGTGGAGGT
SDB32	1	AAAAAACTGCTGTTTGCCATTCCGCTCGTGGTACCTTTCTATTCTCACTCTAGTGTGGAGAAGAATGATCAGAAGACTTAACATGCGGGTGGAGGT
SDB32	1	AAAAAACTGCTGTTTGCCATTCCGCTCGTGGTACCTTTCTATTCTCACTCTAGTGTGGAGAAGAATGATCAGAAGACTTACCATGCGGGTGGAGGT
SDB32	1	AAAAAACTGCTGTTTGCCATTCCGCTCGTGGTACCTTTCTATTCTCACTCTAGTGTGGAGAAGAATGATCAGAAGACTTAGCATGCGGGTGGAGGT
SDB32	1	AAAAAACTGCTGTTTGCCATTCCGCTCGTGGTACCTTTCTATTCTCACTCTAGTGTGGAGAAGAATGATCAGAAGACTTATAATGCGGGTGGAGGT
SDB32	1	AAAAAACTGCTGTTTGCCATTCCGCTCGTGGTACCTTTCTATTCTCACTCTAGTGTGGAGAAGAATGATCAGAAGACTTATGATGCGGGTGGAGGT
SDB32	1	AAAAAACTGCTGTTTGCCATTCCGCTCGTGGTACCTTTCTATTCTCACTCTAGTGTGGAGAAGAATGATCAGAAGACTTATTATGCGGGTGGAGGT
SDB32	1	AAAAAACTGCTGTTTGCCATTCCGCTCGTGGTACCTTTCTATTCTCACTCTAGTGTGGAGAAGAATGATCAGAAGACTTATCCTGCGGGTGGAGGT
SDB32	1	AAAAAACTGCTGTTTGCCATTCCGCTCGTGGTACCTTTCTATTCTCACTCTAGTGTGGAGAAGAATGATCAGAAGACTTATCGTGCGGGTGGAGGT
SDB32	1	AAAAAACTGCTGTTTGCCATTCCGCTCGTGGTACCTTTCTATTCTCACTCTAGTGTGGAGAAGAATGATCAGAAGACTTATCTTGCGGGTGGAGGT
SDB32	1	AAAAAACTGCTGTTTGCCATTCCGCTCGTGGTACCTTTCTATTCTCACTCTAGTGTGGAGAAGAATGATCAGAAGACTTATCAAGCGGGTGGAGGT
SDB32	1	AAAAAACTGCTGTTTGCCATTCCGCTCGTGGTACCTTTCTATTCTCACTCTAGTGTGGAGAAGAATGATCAGAAGACTTATCACGCGGGTGGAGGT
SDB32	1	AAAAAACTGCTGTTTGCCATTCCGCTCGTGGTACCTTTCTATTCTCACTCTAGTGTGGAGAAGAATGATCAGAAGACTTATCAGGCGGGTGGAGGT
SDB32	1	AAAAAACTGCTGTTTGCCATTCCGCTCGTGGTACCTTTCTATTCTCACTCTAGTGTGGAGAAGAATGATCAGAAGACTTATCATACGGGTGGAGGT
SDB32	1	AAAAAACTGCTGTTTGCCATTCCGCTCGTGGTACCTTTCTATTCTCACTCTAGTGTGGAGAAGAATGATCAGAAGACTTATCATCCGGGTGGAGGT
SDB32	1	AAAAAACTGCTGTTTGCCATTCCGCTCGTGGTACCTTTCTATTCTCACTCTAGTGTGGAGAAGAATGATCAGAAGACTTATCATTCGGGTGGAGGT
SDB32	1	AAAAAACTGCTGTTTGCCATTCCGCTCGTGGTACCTTTCTATTCTCACTCTAGTGTGGAGAAGAATGATCAGAAGACTTATCATGAGGGTGGAGGT
SDB32	1	AAAAAACTGCTGTTTGCCATTCCGCTCGTGGTACCTTTCTATTCTCACTCTAGTGTGGAGAAGAATGATCAGAAGACTTATCATGGGGGTGGAGGT
SDB32	1	AAAAAACTGCTGTTTGCCATTCCGCTCGTGGTACCTTTCTATTCTCACTCTAGTGTGGAGAAGAATGATCAGAAGACTTATCATGTGGGTGGAGGT
SDB32	1	AAAAAACTGCTGTTTGCCATTCCGCTCGTGGTACCTTTCTATTCTCACTCTAGTGTGGAGAAGAATGATCAGAAGACTTATCATGCAGGTGGAGGT
SDB32	1	AAAAAACTGCTGTTTGCCATTCCGCTCGTGGTACCTTTCTATTCTCACTCTAGTGTGGAGAAGAATGATCAGAAGACTTATCATGCCGGTGGAGGT
SDB32	1	AAAAAACTGCTGTTTGCCATTCCGCTCGTGGTACCTTTCTATTCTCACTCTAGTGTGGAGAAGAATGATCAGAAGACTTATCATGCTGGTGGAGGT
SDB32	1	AAAAAACTGCTGTTTGCCATTCCGCTCGTGGTACCTTTCTATTCTCACTCTAGTGTGGAGAAGAATGATCAGAAGACTTATCATGCGAGTGGAGGT
SDB32	1	AAAAAACTGCTGTTTGCCATTCCGCTCGTGGTACCTTTCTATTCTCACTCTAGTGTGGAGAAGAATGATCAGAAGACTTATCATGCGCGTGGAGGT
SDB32	1	AAAAAACTGCTGTTTGCCATTCCGCTCGTGGTACCTTTCTATTCTCACTCTAGTGTGGAGAAGAATGATCAGAAGACTTATCATGCGTGTGGAGGT
SDB32	1	AAAAAACTGCTGTTTGCCATTCCGCTCGTGGTACCTTTCTATTCTCACTCTAGTGTGGAGAAGAATGATCAGAAGACTTATCATGCGGATGGAGGT
SDB32	1	AAAAAACTGCTGTTTGCCATTCCGCTCGTGGTACCTTTCTATTCTCACTCTAGTGTGGAGAAGAATGATCAGAAGACTTATCATGCGGCTGGAGGT
SDB32	1	AAAAAACTGCTGTTTGCCATTCCGCTCGTGGTACCTTTCTATTCTCACTCTAGTGTGGAGAAGAATGATCAGAAGACTTATCATGCGGTTGGAGGT
SDB32	1	AAAAAACTGCTGTTTGCCATTCCGCTCGTGGTACCTTTCTATTCTCACTCTAGTGTGGAGAAGAATGATCAGAAGACTTATCATGCGGGAGGAGGT
SDB32	1	AAAAAACTGCTGTTTGCCATTCCGCTCGTGGTACCTTTCTATTCTCACTCTAGTGTGGAGAAGAATGATCAGAAGACTTATCATGCGGGCGGAGGT
SDB32	1	AAAAAACTGCTGTTTGCCATTCCGCTCGTGGTACCTTTCTATTCTCACTCTAGTGTGGAGAAGAATGATCAGAAGACTTATCATGCGGGGGGAGGT
SDB32	1	AAAAAACTGCTGTTTGCCATTCCGCTCGTGGTACCTTTCTATTCTCACTCTAGTGTGGAGAAGAATGATCAGAAGACTTATCATGCGGGTAGAGGT
SDB32	1	AAAAAACTGCTGTTTGCCATTCCGCTCGTGGTACCTTTCTATTCTCACTCTAGTGTGGAGAAGAATGATCAGAAGACTTATCATGCGGGTCGAGGT
SDB32	1	AAAAAACTGCTGTTTGCCATTCCGCTCGTGGTACCTTTCTATTCTCACTCTAGTGTGGAGAAGAATGATCAGAAGACTTATCATGCGGGTTGAGGT
SDB32	1	AAAAAACTGCTGTTTGCCATTCCGCTCGTGGTACCTTTCTATTCTCACTCTAGTGTGGAGAAGAATGATCAGAAGACTTATCATGCGGGTGAAGGT
SDB32	1	AAAAAACTGCTGTTTGCCATTCCGCTCGTGGTACCTTTCTATTCTCACTCTAGTGTGGAGAAGAATGATCAGAAGACTTATCATGCGGGTGCAGGT
SDB32	1	AAAAAACTGCTGTTTGCCATTCCGCTCGTGGTACCTTTCTATTCTCACTCTAGTGTGGAGAAGAATGATCAGAAGACTTATCATGCGGGTGTAGGT
SDB32	1	AAAAAACTGCTGTTTGCCATTCCGCTCGTGGTACCTTTCTATTCTCACTCTAGTGTGGAGAAGAATGATCAGAAGACTTATCATGCGGGTGGCGGT
SDB32	1	AAAAAACTGCTGTTTGCCATTCCGCTCGTGGTACCTTTCTATTCTCACTCTAGTGTGGAGAAGAATGATCAGAAGACTTATCATGCGGGTGGGGGT
SDB32	1	AAAAAACTGCTGTTTGCCATTCCGCTCGTGGTACCTTTCTATTCTCACTCTAGTGTGGAGAAGAATGATCAGAAGACTTATCATGCGGGTGGTGGT
SDB32	1	AAAAAACTGCTGTTTGCCATTCCGCTCGTGGTACCTTTCTATTCTCACTCTAGTGTGGAGAAGAATGATCAGAAGACTTATCATGCGGGTGGAAGT
SDB32	1	AAAAAACTGCTGTTTGCCATTCCGCTCGTGGTACCTTTCTATTCTCACTCTAGTGTGGAGAAGAATGATCAGAAGACTTATCATGCGGGTGGACGT
SDB32	1	AAAAAACTGCTGTTTGCCATTCCGCTCGTGGTACCTTTCTATTCTCACTCTAGTGTGGAGAAGAATGATCAGAAGACTTATCATGCGGGTGGATGT
SDB32	1	AAAAAACTGCTGTTTGCCATTCCGCTCGTGGTACCTTTCTATTCTCACTCTAGTGTGGAGAAGAATGATCAGAAGACTTATCATGCGGGTGGAGAT
SDB32	1	AAAAAACTGCTGTTTGCCATTCCGCTCGTGGTACCTTTCTATTCTCACTCTAGTGTGGAGAAGAATGATCAGAAGACTTATCATGCGGGTGGAGCT
SDB32	1	AAAAAACTGCTGTTTGCCATTCCGCTCGTGGTACCTTTCTATTCTCACTCTAGTGTGGAGAAGAATGATCAGAAGACTTATCATGCGGGTGGAGTT
SDB32	1	AAAAAACTGCTGTTTGCCATTCCGCTCGTGGTACCTTTCTATTCTCACTCTAGTGTGGAGAAGAATGATCAGAAGACTTATCATGCGGGTGGAGGA
SDB32	1	AAAAAACTGCTGTTTGCCATTCCGCTCGTGGTACCTTTCTATTCTCACTCTAGTGTGGAGAAGAATGATCAGAAGACTTATCATGCGGGTGGAGGC
SDB32	1	AAAAAACTGCTGTTTGCCATTCCGCTCGTGGTACCTTTCTATTCTCACTCTAGTGTGGAGAAGAATGATCAGAAGACTTATCATGCGGGTGGAGGG
SDB33	1	CAAAAACTGCTTTTTGCCATACCGCTGGTGGTACCTTTCTATTCTCACTCTAGTGTGGAGAAGAATGATCAGAAGACTTATCATGCGGGTGGAGGT
SDB33	1	GAAAAACTGCTTTTTGCCATACCGCTGGTGGTACCTTTCTATTCTCACTCTAGTGTGGAGAAGAATGATCAGAAGACTTATCATGCGGGTGGAGGT
SDB33	1	TAAAAACTGCTTTTTGCCATACCGCTGGTGGTACCTTTCTATTCTCACTCTAGTGTGGAGAAGAATGATCAGAAGACTTATCATGCGGGTGGAGGT
SDB33	1	ACAAAACTGCTTTTTGCCATACCGCTGGTGGTACCTTTCTATTCTCACTCTAGTGTGGAGAAGAATGATCAGAAGACTTATCATGCGGGTGGAGGT
SDB33	1	AGAAAACTGCTTTTTGCCATACCGCTGGTGGTACCTTTCTATTCTCACTCTAGTGTGGAGAAGAATGATCAGAAGACTTATCATGCGGGTGGAGGT
SDB33	1	ATAAAACTGCTTTTTGCCATACCGCTGGTGGTACCTTTCTATTCTCACTCTAGTGTGGAGAAGAATGATCAGAAGACTTATCATGCGGGTGGAGGT
SDB33	1	AACAAACTGCTTTTTGCCATACCGCTGGTGGTACCTTTCTATTCTCACTCTAGTGTGGAGAAGAATGATCAGAAGACTTATCATGCGGGTGGAGGT
SDB33	1	AAGAAACTGCTTTTTGCCATACCGCTGGTGGTACCTTTCTATTCTCACTCTAGTGTGGAGAAGAATGATCAGAAGACTTATCATGCGGGTGGAGGT
SDB33	1	AATAAACTGCTTTTTGCCATACCGCTGGTGGTACCTTTCTATTCTCACTCTAGTGTGGAGAAGAATGATCAGAAGACTTATCATGCGGGTGGAGGT
SDB33	1	AAACAACTGCTTTTTGCCATACCGCTGGTGGTACCTTTCTATTCTCACTCTAGTGTGGAGAAGAATGATCAGAAGACTTATCATGCGGGTGGAGGT
SDB33	1	AAAGAACTGCTTTTTGCCATACCGCTGGTGGTACCTTTCTATTCTCACTCTAGTGTGGAGAAGAATGATCAGAAGACTTATCATGCGGGTGGAGGT
SDB33	1	AAATAACTGCTTTTTGCCATACCGCTGGTGGTACCTTTCTATTCTCACTCTAGTGTGGAGAAGAATGATCAGAAGACTTATCATGCGGGTGGAGGT
SDB33	1	AAAACACTGCTTTTTGCCATACCGCTGGTGGTACCTTTCTATTCTCACTCTAGTGTGGAGAAGAATGATCAGAAGACTTATCATGCGGGTGGAGGT
SDB33	1	AAAAGACTGCTTTTTGCCATACCGCTGGTGGTACCTTTCTATTCTCACTCTAGTGTGGAGAAGAATGATCAGAAGACTTATCATGCGGGTGGAGGT
SDB33	1	AAAATACTGCTTTTTGCCATACCGCTGGTGGTACCTTTCTATTCTCACTCTAGTGTGGAGAAGAATGATCAGAAGACTTATCATGCGGGTGGAGGT
SDB33	1	AAAAACCTGCTTTTTGCCATACCGCTGGTGGTACCTTTCTATTCTCACTCTAGTGTGGAGAAGAATGATCAGAAGACTTATCATGCGGGTGGAGGT
SDB33	1	AAAAAGCTGCTTTTTGCCATACCGCTGGTGGTACCTTTCTATTCTCACTCTAGTGTGGAGAAGAATGATCAGAAGACTTATCATGCGGGTGGAGGT
SDB33	1	AAAAATCTGCTTTTTGCCATACCGCTGGTGGTACCTTTCTATTCTCACTCTAGTGTGGAGAAGAATGATCAGAAGACTTATCATGCGGGTGGAGGT
SDB33	1	AAAAAAATGCTTTTTGCCATACCGCTGGTGGTACCTTTCTATTCTCACTCTAGTGTGGAGAAGAATGATCAGAAGACTTATCATGCGGGTGGAGGT
SDB33	1	AAAAAAGTGCTTTTTGCCATACCGCTGGTGGTACCTTTCTATTCTCACTCTAGTGTGGAGAAGAATGATCAGAAGACTTATCATGCGGGTGGAGGT
SDB33	1	AAAAAATTGCTTTTTGCCATACCGCTGGTGGTACCTTTCTATTCTCACTCTAGTGTGGAGAAGAATGATCAGAAGACTTATCATGCGGGTGGAGGT
SDB33	1	AAAAAACAGCTTTTTGCCATACCGCTGGTGGTACCTTTCTATTCTCACTCTAGTGTGGAGAAGAATGATCAGAAGACTTATCATGCGGGTGGAGGT
SDB33	1	AAAAAACCGCTTTTTGCCATACCGCTGGTGGTACCTTTCTATTCTCACTCTAGTGTGGAGAAGAATGATCAGAAGACTTATCATGCGGGTGGAGGT
SDB33	1	AAAAAACGGCTTTTTGCCATACCGCTGGTGGTACCTTTCTATTCTCACTCTAGTGTGGAGAAGAATGATCAGAAGACTTATCATGCGGGTGGAGGT
SDB33	1	AAAAAACTACTTTTTGCCATACCGCTGGTGGTACCTTTCTATTCTCACTCTAGTGTGGAGAAGAATGATCAGAAGACTTATCATGCGGGTGGAGGT
SDB33	1	AAAAAACTCCTTTTTGCCATACCGCTGGTGGTACCTTTCTATTCTCACTCTAGTGTGGAGAAGAATGATCAGAAGACTTATCATGCGGGTGGAGGT
SDB33	1	AAAAAACTTCTTTTTGCCATACCGCTGGTGGTACCTTTCTATTCTCACTCTAGTGTGGAGAAGAATGATCAGAAGACTTATCATGCGGGTGGAGGT
SDB33	1	AAAAAACTGATTTTTGCCATACCGCTGGTGGTACCTTTCTATTCTCACTCTAGTGTGGAGAAGAATGATCAGAAGACTTATCATGCGGGTGGAGGT
SDB33	1	AAAAAACTGGTTTTTGCCATACCGCTGGTGGTACCTTTCTATTCTCACTCTAGTGTGGAGAAGAATGATCAGAAGACTTATCATGCGGGTGGAGGT
SDB33	1	AAAAAACTGTTTTTTGCCATACCGCTGGTGGTACCTTTCTATTCTCACTCTAGTGTGGAGAAGAATGATCAGAAGACTTATCATGCGGGTGGAGGT
SDB33	1	AAAAAACTGCATTTTGCCATACCGCTGGTGGTACCTTTCTATTCTCACTCTAGTGTGGAGAAGAATGATCAGAAGACTTATCATGCGGGTGGAGGT
SDB33	1	AAAAAACTGCCTTTTGCCATACCGCTGGTGGTACCTTTCTATTCTCACTCTAGTGTGGAGAAGAATGATCAGAAGACTTATCATGCGGGTGGAGGT
SDB33	1	AAAAAACTGCGTTTTGCCATACCGCTGGTGGTACCTTTCTATTCTCACTCTAGTGTGGAGAAGAATGATCAGAAGACTTATCATGCGGGTGGAGGT
SDB33	1	AAAAAACTGCTATTTGCCATACCGCTGGTGGTACCTTTCTATTCTCACTCTAGTGTGGAGAAGAATGATCAGAAGACTTATCATGCGGGTGGAGGT
SDB33	1	AAAAAACTGCTCTTTGCCATACCGCTGGTGGTACCTTTCTATTCTCACTCTAGTGTGGAGAAGAATGATCAGAAGACTTATCATGCGGGTGGAGGT
SDB33	1	AAAAAACTGCTGTTTGCCATACCGCTGGTGGTACCTTTCTATTCTCACTCTAGTGTGGAGAAGAATGATCAGAAGACTTATCATGCGGGTGGAGGT
SDB33	1	AAAAAACTGCTTATTGCCATACCGCTGGTGGTACCTTTCTATTCTCACTCTAGTGTGGAGAAGAATGATCAGAAGACTTATCATGCGGGTGGAGGT
SDB33	1	AAAAAACTGCTTCTTGCCATACCGCTGGTGGTACCTTTCTATTCTCACTCTAGTGTGGAGAAGAATGATCAGAAGACTTATCATGCGGGTGGAGGT
SDB33	1	AAAAAACTGCTTGTTGCCATACCGCTGGTGGTACCTTTCTATTCTCACTCTAGTGTGGAGAAGAATGATCAGAAGACTTATCATGCGGGTGGAGGT
SDB33	1	AAAAAACTGCTTTATGCCATACCGCTGGTGGTACCTTTCTATTCTCACTCTAGTGTGGAGAAGAATGATCAGAAGACTTATCATGCGGGTGGAGGT
SDB33	1	AAAAAACTGCTTTCTGCCATACCGCTGGTGGTACCTTTCTATTCTCACTCTAGTGTGGAGAAGAATGATCAGAAGACTTATCATGCGGGTGGAGGT
SDB33	1	AAAAAACTGCTTTGTGCCATACCGCTGGTGGTACCTTTCTATTCTCACTCTAGTGTGGAGAAGAATGATCAGAAGACTTATCATGCGGGTGGAGGT
SDB33	1	AAAAAACTGCTTTTAGCCATACCGCTGGTGGTACCTTTCTATTCTCACTCTAGTGTGGAGAAGAATGATCAGAAGACTTATCATGCGGGTGGAGGT
SDB33	1	AAAAAACTGCTTTTCGCCATACCGCTGGTGGTACCTTTCTATTCTCACTCTAGTGTGGAGAAGAATGATCAGAAGACTTATCATGCGGGTGGAGGT
SDB33	1	AAAAAACTGCTTTTGGCCATACCGCTGGTGGTACCTTTCTATTCTCACTCTAGTGTGGAGAAGAATGATCAGAAGACTTATCATGCGGGTGGAGGT
SDB33	1	AAAAAACTGCTTTTTACCATACCGCTGGTGGTACCTTTCTATTCTCACTCTAGTGTGGAGAAGAATGATCAGAAGACTTATCATGCGGGTGGAGGT
SDB33	1	AAAAAACTGCTTTTTCCCATACCGCTGGTGGTACCTTTCTATTCTCACTCTAGTGTGGAGAAGAATGATCAGAAGACTTATCATGCGGGTGGAGGT
SDB33	1	AAAAAACTGCTTTTTTCCATACCGCTGGTGGTACCTTTCTATTCTCACTCTAGTGTGGAGAAGAATGATCAGAAGACTTATCATGCGGGTGGAGGT
SDB33	1	AAAAAACTGCTTTTTGACATACCGCTGGTGGTACCTTTCTATTCTCACTCTAGTGTGGAGAAGAATGATCAGAAGACTTATCATGCGGGTGGAGGT
SDB33	1	AAAAAACTGCTTTTTGGCATACCGCTGGTGGTACCTTTCTATTCTCACTCTAGTGTGGAGAAGAATGATCAGAAGACTTATCATGCGGGTGGAGGT
SDB33	1	AAAAAACTGCTTTTTGTCATACCGCTGGTGGTACCTTTCTATTCTCACTCTAGTGTGGAGAAGAATGATCAGAAGACTTATCATGCGGGTGGAGGT
SDB33	1	AAAAAACTGCTTTTTGCAATACCGCTGGTGGTACCTTTCTATTCTCACTCTAGTGTGGAGAAGAATGATCAGAAGACTTATCATGCGGGTGGAGGT
SDB33	1	AAAAAACTGCTTTTTGCGATACCGCTGGTGGTACCTTTCTATTCTCACTCTAGTGTGGAGAAGAATGATCAGAAGACTTATCATGCGGGTGGAGGT
SDB33	1	AAAAAACTGCTTTTTGCTATACCGCTGGTGGTACCTTTCTATTCTCACTCTAGTGTGGAGAAGAATGATCAGAAGACTTATCATGCGGGTGGAGGT
SDB33	1	AAAAAACTGCTTTTTGCCCTACCGCTGGTGGTACCTTTCTATTCTCACTCTAGTGTGGAGAAGAATGATCAGAAGACTTATCATGCGGGTGGAGGT
SDB33	1	AAAAAACTGCTTTTTGCCGTACCGCTGGTGGTACCTTTCTATTCTCACTCTAGTGTGGAGAAGAATGATCAGAAGACTTATCATGCGGGTGGAGGT
SDB33	1	AAAAAACTGCTTTTTGCCTTACCGCTGGTGGTACCTTTCTATTCTCACTCTAGTGTGGAGAAGAATGATCAGAAGACTTATCATGCGGGTGGAGGT
SDB33	1	AAAAAACTGCTTTTTGCCAAACCGCTGGTGGTACCTTTCTATTCTCACTCTAGTGTGGAGAAGAATGATCAGAAGACTTATCATGCGGGTGGAGGT
SDB33	1	AAAAAACTGCTTTTTGCCACACCGCTGGTGGTACCTTTCTATTCTCACTCTAGTGTGGAGAAGAATGATCAGAAGACTTATCATGCGGGTGGAGGT
SDB33	1	AAAAAACTGCTTTTTGCCAGACCGCTGGTGGTACCTTTCTATTCTCACTCTAGTGTGGAGAAGAATGATCAGAAGACTTATCATGCGGGTGGAGGT
SDB33	1	AAAAAACTGCTTTTTGCCATCCCGCTGGTGGTACCTTTCTATTCTCACTCTAGTGTGGAGAAGAATGATCAGAAGACTTATCATGCGGGTGGAGGT
SDB33	1	AAAAAACTGCTTTTTGCCATGCCGCTGGTGGTACCTTTCTATTCTCACTCTAGTGTGGAGAAGAATGATCAGAAGACTTATCATGCGGGTGGAGGT
SDB33	1	AAAAAACTGCTTTTTGCCATTCCGCTGGTGGTACCTTTCTATTCTCACTCTAGTGTGGAGAAGAATGATCAGAAGACTTATCATGCGGGTGGAGGT
SDB33	1	AAAAAACTGCTTTTTGCCATAACGCTGGTGGTACCTTTCTATTCTCACTCTAGTGTGGAGAAGAATGATCAGAAGACTTATCATGCGGGTGGAGGT
SDB33	1	AAAAAACTGCTTTTTGCCATAGCGCTGGTGGTACCTTTCTATTCTCACTCTAGTGTGGAGAAGAATGATCAGAAGACTTATCATGCGGGTGGAGGT
SDB33	1	AAAAAACTGCTTTTTGCCATATCGCTGGTGGTACCTTTCTATTCTCACTCTAGTGTGGAGAAGAATGATCAGAAGACTTATCATGCGGGTGGAGGT
SDB33	1	AAAAAACTGCTTTTTGCCATACAGCTGGTGGTACCTTTCTATTCTCACTCTAGTGTGGAGAAGAATGATCAGAAGACTTATCATGCGGGTGGAGGT
SDB33	1	AAAAAACTGCTTTTTGCCATACGGCTGGTGGTACCTTTCTATTCTCACTCTAGTGTGGAGAAGAATGATCAGAAGACTTATCATGCGGGTGGAGGT
SDB33	1	AAAAAACTGCTTTTTGCCATACTGCTGGTGGTACCTTTCTATTCTCACTCTAGTGTGGAGAAGAATGATCAGAAGACTTATCATGCGGGTGGAGGT
SDB33	1	AAAAAACTGCTTTTTGCCATACCACTGGTGGTACCTTTCTATTCTCACTCTAGTGTGGAGAAGAATGATCAGAAGACTTATCATGCGGGTGGAGGT
SDB33	1	AAAAAACTGCTTTTTGCCATACCCCTGGTGGTACCTTTCTATTCTCACTCTAGTGTGGAGAAGAATGATCAGAAGACTTATCATGCGGGTGGAGGT
SDB33	1	AAAAAACTGCTTTTTGCCATACCTCTGGTGGTACCTTTCTATTCTCACTCTAGTGTGGAGAAGAATGATCAGAAGACTTATCATGCGGGTGGAGGT
SDB33	1	AAAAAACTGCTTTTTGCCATACCGATGGTGGTACCTTTCTATTCTCACTCTAGTGTGGAGAAGAATGATCAGAAGACTTATCATGCGGGTGGAGGT
SDB33	1	AAAAAACTGCTTTTTGCCATACCGGTGGTGGTACCTTTCTATTCTCACTCTAGTGTGGAGAAGAATGATCAGAAGACTTATCATGCGGGTGGAGGT
SDB33	1	AAAAAACTGCTTTTTGCCATACCGTTGGTGGTACCTTTCTATTCTCACTCTAGTGTGGAGAAGAATGATCAGAAGACTTATCATGCGGGTGGAGGT
SDB33	1	AAAAAACTGCTTTTTGCCATACCGCAGGTGGTACCTTTCTATTCTCACTCTAGTGTGGAGAAGAATGATCAGAAGACTTATCATGCGGGTGGAGGT
SDB33	1	AAAAAACTGCTTTTTGCCATACCGCCGGTGGTACCTTTCTATTCTCACTCTAGTGTGGAGAAGAATGATCAGAAGACTTATCATGCGGGTGGAGGT
SDB33	1	AAAAAACTGCTTTTTGCCATACCGCGGGTGGTACCTTTCTATTCTCACTCTAGTGTGGAGAAGAATGATCAGAAGACTTATCATGCGGGTGGAGGT
SDB33	1	AAAAAACTGCTTTTTGCCATACCGCTAGTGGTACCTTTCTATTCTCACTCTAGTGTGGAGAAGAATGATCAGAAGACTTATCATGCGGGTGGAGGT
SDB33	1	AAAAAACTGCTTTTTGCCATACCGCTCGTGGTACCTTTCTATTCTCACTCTAGTGTGGAGAAGAATGATCAGAAGACTTATCATGCGGGTGGAGGT
SDB33	1	AAAAAACTGCTTTTTGCCATACCGCTTGTGGTACCTTTCTATTCTCACTCTAGTGTGGAGAAGAATGATCAGAAGACTTATCATGCGGGTGGAGGT
SDB33	1	AAAAAACTGCTTTTTGCCATACCGCTGATGGTACCTTTCTATTCTCACTCTAGTGTGGAGAAGAATGATCAGAAGACTTATCATGCGGGTGGAGGT
SDB33	1	AAAAAACTGCTTTTTGCCATACCGCTGCTGGTACCTTTCTATTCTCACTCTAGTGTGGAGAAGAATGATCAGAAGACTTATCATGCGGGTGGAGGT
SDB33	1	AAAAAACTGCTTTTTGCCATACCGCTGTTGGTACCTTTCTATTCTCACTCTAGTGTGGAGAAGAATGATCAGAAGACTTATCATGCGGGTGGAGGT
SDB33	1	AAAAAACTGCTTTTTGCCATACCGCTGGAGGTACCTTTCTATTCTCACTCTAGTGTGGAGAAGAATGATCAGAAGACTTATCATGCGGGTGGAGGT
SDB33	1	AAAAAACTGCTTTTTGCCATACCGCTGGCGGTACCTTTCTATTCTCACTCTAGTGTGGAGAAGAATGATCAGAAGACTTATCATGCGGGTGGAGGT
SDB33	1	AAAAAACTGCTTTTTGCCATACCGCTGGGGGTACCTTTCTATTCTCACTCTAGTGTGGAGAAGAATGATCAGAAGACTTATCATGCGGGTGGAGGT
SDB33	1	AAAAAACTGCTTTTTGCCATACCGCTGGTAGTACCTTTCTATTCTCACTCTAGTGTGGAGAAGAATGATCAGAAGACTTATCATGCGGGTGGAGGT
SDB33	1	AAAAAACTGCTTTTTGCCATACCGCTGGTCGTACCTTTCTATTCTCACTCTAGTGTGGAGAAGAATGATCAGAAGACTTATCATGCGGGTGGAGGT
SDB33	1	AAAAAACTGCTTTTTGCCATACCGCTGGTTGTACCTTTCTATTCTCACTCTAGTGTGGAGAAGAATGATCAGAAGACTTATCATGCGGGTGGAGGT
SDB33	1	AAAAAACTGCTTTTTGCCATACCGCTGGTGATACCTTTCTATTCTCACTCTAGTGTGGAGAAGAATGATCAGAAGACTTATCATGCGGGTGGAGGT
SDB33	1	AAAAAACTGCTTTTTGCCATACCGCTGGTGCTACCTTTCTATTCTCACTCTAGTGTGGAGAAGAATGATCAGAAGACTTATCATGCGGGTGGAGGT
SDB33	1	AAAAAACTGCTTTTTGCCATACCGCTGGTGTTACCTTTCTATTCTCACTCTAGTGTGGAGAAGAATGATCAGAAGACTTATCATGCGGGTGGAGGT
SDB33	1	AAAAAACTGCTTTTTGCCATACCGCTGGTGGAACCTTTCTATTCTCACTCTAGTGTGGAGAAGAATGATCAGAAGACTTATCATGCGGGTGGAGGT
SDB33	1	AAAAAACTGCTTTTTGCCATACCGCTGGTGGCACCTTTCTATTCTCACTCTAGTGTGGAGAAGAATGATCAGAAGACTTATCATGCGGGTGGAGGT
SDB33	1	AAAAAACTGCTTTTTGCCATACCGCTGGTGGGACCTTTCTATTCTCACTCTAGTGTGGAGAAGAATGATCAGAAGACTTATCATGCGGGTGGAGGT
SDB33	1	AAAAAACTGCTTTTTGCCATACCGCTGGTGGTCCCTTTCTATTCTCACTCTAGTGTGGAGAAGAATGATCAGAAGACTTATCATGCGGGTGGAGGT
SDB33	1	AAAAAACTGCTTTTTGCCATACCGCTGGTGGTGCCTTTCTATTCTCACTCTAGTGTGGAGAAGAATGATCAGAAGACTTATCATGCGGGTGGAGGT
SDB33	1	AAAAAACTGCTTTTTGCCATACCGCTGGTGGTTCCTTTCTATTCTCACTCTAGTGTGGAGAAGAATGATCAGAAGACTTATCATGCGGGTGGAGGT
SDB33	1	AAAAAACTGCTTTTTGCCATACCGCTGGTGGTAACTTTCTATTCTCACTCTAGTGTGGAGAAGAATGATCAGAAGACTTATCATGCGGGTGGAGGT
SDB33	1	AAAAAACTGCTTTTTGCCATACCGCTGGTGGTAGCTTTCTATTCTCACTCTAGTGTGGAGAAGAATGATCAGAAGACTTATCATGCGGGTGGAGGT
SDB33	1	AAAAAACTGCTTTTTGCCATACCGCTGGTGGTATCTTTCTATTCTCACTCTAGTGTGGAGAAGAATGATCAGAAGACTTATCATGCGGGTGGAGGT
SDB33	1	AAAAAACTGCTTTTTGCCATACCGCTGGTGGTACATTTCTATTCTCACTCTAGTGTGGAGAAGAATGATCAGAAGACTTATCATGCGGGTGGAGGT
SDB33	1	AAAAAACTGCTTTTTGCCATACCGCTGGTGGTACGTTTCTATTCTCACTCTAGTGTGGAGAAGAATGATCAGAAGACTTATCATGCGGGTGGAGGT
SDB33	1	AAAAAACTGCTTTTTGCCATACCGCTGGTGGTACTTTTCTATTCTCACTCTAGTGTGGAGAAGAATGATCAGAAGACTTATCATGCGGGTGGAGGT
SDB33	1	AAAAAACTGCTTTTTGCCATACCGCTGGTGGTACCATTCTATTCTCACTCTAGTGTGGAGAAGAATGATCAGAAGACTTATCATGCGGGTGGAGGT
SDB33	1	AAAAAACTGCTTTTTGCCATACCGCTGGTGGTACCCTTCTATTCTCACTCTAGTGTGGAGAAGAATGATCAGAAGACTTATCATGCGGGTGGAGGT
SDB33	1	AAAAAACTGCTTTTTGCCATACCGCTGGTGGTACCGTTCTATTCTCACTCTAGTGTGGAGAAGAATGATCAGAAGACTTATCATGCGGGTGGAGGT
SDB33	1	AAAAAACTGCTTTTTGCCATACCGCTGGTGGTACCTATCTATTCTCACTCTAGTGTGGAGAAGAATGATCAGAAGACTTATCATGCGGGTGGAGGT
SDB33	1	AAAAAACTGCTTTTTGCCATACCGCTGGTGGTACCTCTCTATTCTCACTCTAGTGTGGAGAAGAATGATCAGAAGACTTATCATGCGGGTGGAGGT
SDB33	1	AAAAAACTGCTTTTTGCCATACCGCTGGTGGTACCTGTCTATTCTCACTCTAGTGTGGAGAAGAATGATCAGAAGACTTATCATGCGGGTGGAGGT
SDB33	1	AAAAAACTGCTTTTTGCCATACCGCTGGTGGTACCTTACTATTCTCACTCTAGTGTGGAGAAGAATGATCAGAAGACTTATCATGCGGGTGGAGGT
SDB33	1	AAAAAACTGCTTTTTGCCATACCGCTGGTGGTACCTTCCTATTCTCACTCTAGTGTGGAGAAGAATGATCAGAAGACTTATCATGCGGGTGGAGGT
SDB33	1	AAAAAACTGCTTTTTGCCATACCGCTGGTGGTACCTTGCTATTCTCACTCTAGTGTGGAGAAGAATGATCAGAAGACTTATCATGCGGGTGGAGGT
SDB33	1	AAAAAACTGCTTTTTGCCATACCGCTGGTGGTACCTTTATATTCTCACTCTAGTGTGGAGAAGAATGATCAGAAGACTTATCATGCGGGTGGAGGT
SDB33	1	AAAAAACTGCTTTTTGCCATACCGCTGGTGGTACCTTTGTATTCTCACTCTAGTGTGGAGAAGAATGATCAGAAGACTTATCATGCGGGTGGAGGT
SDB33	1	AAAAAACTGCTTTTTGCCATACCGCTGGTGGTACCTTTTTATTCTCACTCTAGTGTGGAGAAGAATGATCAGAAGACTTATCATGCGGGTGGAGGT
SDB33	1	AAAAAACTGCTTTTTGCCATACCGCTGGTGGTACCTTTCAATTCTCACTCTAGTGTGGAGAAGAATGATCAGAAGACTTATCATGCGGGTGGAGGT
SDB33	1	AAAAAACTGCTTTTTGCCATACCGCTGGTGGTACCTTTCCATTCTCACTCTAGTGTGGAGAAGAATGATCAGAAGACTTATCATGCGGGTGGAGGT
SDB33	1	AAAAAACTGCTTTTTGCCATACCGCTGGTGGTACCTTTCGATTCTCACTCTAGTGTGGAGAAGAATGATCAGAAGACTTATCATGCGGGTGGAGGT
SDB33	1	AAAAAACTGCTTTTTGCCATACCGCTGGTGGTACCTTTCTCTTCTCACTCTAGTGTGGAGAAGAATGATCAGAAGACTTATCATGCGGGTGGAGGT
SDB33	1	AAAAAACTGCTTTTTGCCATACCGCTGGTGGTACCTTTCTGTTCTCACTCTAGTGTGGAGAAGAATGATCAGAAGACTTATCATGCGGGTGGAGGT
SDB33	1	AAAAAACTGCTTTTTGCCATACCGCTGGTGGTACCTTTCTTTTCTCACTCTAGTGTGGAGAAGAATGATCAGAAGACTTATCATGCGGGTGGAGGT
SDB33	1	AAAAAACTGCTTTTTGCCATACCGCTGGTGGTACCTTTCTAATCTCACTCTAGTGTGGAGAAGAATGATCAGAAGACTTATCATGCGGGTGGAGGT
SDB33	1	AAAAAACTGCTTTTTGCCATACCGCTGGTGGTACCTTTCTACTCTCACTCTAGTGTGGAGAAGAATGATCAGAAGACTTATCATGCGGGTGGAGGT
SDB33	1	AAAAAACTGCTTTTTGCCATACCGCTGGTGGTACCTTTCTAGTCTCACTCTAGTGTGGAGAAGAATGATCAGAAGACTTATCATGCGGGTGGAGGT
SDB33	1	AAAAAACTGCTTTTTGCCATACCGCTGGTGGTACCTTTCTATACTCACTCTAGTGTGGAGAAGAATGATCAGAAGACTTATCATGCGGGTGGAGGT
SDB33	1	AAAAAACTGCTTTTTGCCATACCGCTGGTGGTACCTTTCTATCCTCACTCTAGTGTGGAGAAGAATGATCAGAAGACTTATCATGCGGGTGGAGGT
SDB33	1	AAAAAACTGCTTTTTGCCATACCGCTGGTGGTACCTTTCTATGCTCACTCTAGTGTGGAGAAGAATGATCAGAAGACTTATCATGCGGGTGGAGGT
SDB33	1	AAAAAACTGCTTTTTGCCATACCGCTGGTGGTACCTTTCTATTATCACTCTAGTGTGGAGAAGAATGATCAGAAGACTTATCATGCGGGTGGAGGT
SDB33	1	AAAAAACTGCTTTTTGCCATACCGCTGGTGGTACCTTTCTATTGTCACTCTAGTGTGGAGAAGAATGATCAGAAGACTTATCATGCGGGTGGAGGT
SDB33	1	AAAAAACTGCTTTTTGCCATACCGCTGGTGGTACCTTTCTATTTTCACTCTAGTGTGGAGAAGAATGATCAGAAGACTTATCATGCGGGTGGAGGT
SDB33	1	AAAAAACTGCTTTTTGCCATACCGCTGGTGGTACCTTTCTATTCACACTCTAGTGTGGAGAAGAATGATCAGAAGACTTATCATGCGGGTGGAGGT
SDB33	1	AAAAAACTGCTTTTTGCCATACCGCTGGTGGTACCTTTCTATTCCCACTCTAGTGTGGAGAAGAATGATCAGAAGACTTATCATGCGGGTGGAGGT
SDB33	1	AAAAAACTGCTTTTTGCCATACCGCTGGTGGTACCTTTCTATTCGCACTCTAGTGTGGAGAAGAATGATCAGAAGACTTATCATGCGGGTGGAGGT
SDB33	1	AAAAAACTGCTTTTTGCCATACCGCTGGTGGTACCTTTCTATTCTAACTCTAGTGTGGAGAAGAATGATCAGAAGACTTATCATGCGGGTGGAGGT
SDB33	1	AAAAAACTGCTTTTTGCCATACCGCTGGTGGTACCTTTCTATTCTGACTCTAGTGTGGAGAAGAATGATCAGAAGACTTATCATGCGGGTGGAGGT
SDB33	1	AAAAAACTGCTTTTTGCCATACCGCTGGTGGTACCTTTCTATTCTTACTCTAGTGTGGAGAAGAATGATCAGAAGACTTATCATGCGGGTGGAGGT
SDB33	1	AAAAAACTGCTTTTTGCCATACCGCTGGTGGTACCTTTCTATTCTCCCTCTAGTGTGGAGAAGAATGATCAGAAGACTTATCATGCGGGTGGAGGT
SDB33	1	AAAAAACTGCTTTTTGCCATACCGCTGGTGGTACCTTTCTATTCTCGCTCTAGTGTGGAGAAGAATGATCAGAAGACTTATCATGCGGGTGGAGGT
SDB33	1	AAAAAACTGCTTTTTGCCATACCGCTGGTGGTACCTTTCTATTCTCTCTCTAGTGTGGAGAAGAATGATCAGAAGACTTATCATGCGGGTGGAGGT
SDB33	1	AAAAAACTGCTTTTTGCCATACCGCTGGTGGTACCTTTCTATTCTCAATCTAGTGTGGAGAAGAATGATCAGAAGACTTATCATGCGGGTGGAGGT
SDB33	1	AAAAAACTGCTTTTTGCCATACCGCTGGTGGTACCTTTCTATTCTCAGTCTAGTGTGGAGAAGAATGATCAGAAGACTTATCATGCGGGTGGAGGT
SDB33	1	AAAAAACTGCTTTTTGCCATACCGCTGGTGGTACCTTTCTATTCTCATTCTAGTGTGGAGAAGAATGATCAGAAGACTTATCATGCGGGTGGAGGT
SDB33	1	AAAAAACTGCTTTTTGCCATACCGCTGGTGGTACCTTTCTATTCTCACACTAGTGTGGAGAAGAATGATCAGAAGACTTATCATGCGGGTGGAGGT
SDB33	1	AAAAAACTGCTTTTTGCCATACCGCTGGTGGTACCTTTCTATTCTCACCCTAGTGTGGAGAAGAATGATCAGAAGACTTATCATGCGGGTGGAGGT
SDB33	1	AAAAAACTGCTTTTTGCCATACCGCTGGTGGTACCTTTCTATTCTCACGCTAGTGTGGAGAAGAATGATCAGAAGACTTATCATGCGGGTGGAGGT
SDB33	1	AAAAAACTGCTTTTTGCCATACCGCTGGTGGTACCTTTCTATTCTCACTATAGTGTGGAGAAGAATGATCAGAAGACTTATCATGCGGGTGGAGGT
SDB33	1	AAAAAACTGCTTTTTGCCATACCGCTGGTGGTACCTTTCTATTCTCACTGTAGTGTGGAGAAGAATGATCAGAAGACTTATCATGCGGGTGGAGGT
SDB33	1	AAAAAACTGCTTTTTGCCATACCGCTGGTGGTACCTTTCTATTCTCACTTTAGTGTGGAGAAGAATGATCAGAAGACTTATCATGCGGGTGGAGGT
SDB33	1	AAAAAACTGCTTTTTGCCATACCGCTGGTGGTACCTTTCTATTCTCACTCAAGTGTGGAGAAGAATGATCAGAAGACTTATCATGCGGGTGGAGGT
SDB33	1	AAAAAACTGCTTTTTGCCATACCGCTGGTGGTACCTTTCTATTCTCACTCCAGTGTGGAGAAGAATGATCAGAAGACTTATCATGCGGGTGGAGGT
SDB33	1	AAAAAACTGCTTTTTGCCATACCGCTGGTGGTACCTTTCTATTCTCACTCGAGTGTGGAGAAGAATGATCAGAAGACTTATCATGCGGGTGGAGGT
SDB33	1	AAAAAACTGCTTTTTGCCATACCGCTGGTGGTACCTTTCTATTCTCACTCTCGTGTGGAGAAGAATGATCAGAAGACTTATCATGCGGGTGGAGGT
SDB33	1	AAAAAACTGCTTTTTGCCATACCGCTGGTGGTACCTTTCTATTCTCACTCTGGTGTGGAGAAGAATGATCAGAAGACTTATCATGCGGGTGGAGGT
SDB33	1	AAAAAACTGCTTTTTGCCATACCGCTGGTGGTACCTTTCTATTCTCACTCTTGTGTGGAGAAGAATGATCAGAAGACTTATCATGCGGGTGGAGGT
SDB33	1	AAAAAACTGCTTTTTGCCATACCGCTGGTGGTACCTTTCTATTCTCACTCTAATGTGGAGAAGAATGATCAGAAGACTTATCATGCGGGTGGAGGT
SDB33	1	AAAAAACTGCTTTTTGCCATACCGCTGGTGGTACCTTTCTATTCTCACTCTACTGTGGAGAAGAATGATCAGAAGACTTATCATGCGGGTGGAGGT
SDB33	1	AAAAAACTGCTTTTTGCCATACCGCTGGTGGTACCTTTCTATTCTCACTCTATTGTGGAGAAGAATGATCAGAAGACTTATCATGCGGGTGGAGGT
SDB33	1	AAAAAACTGCTTTTTGCCATACCGCTGGTGGTACCTTTCTATTCTCACTCTAGAGTGGAGAAGAATGATCAGAAGACTTATCATGCGGGTGGAGGT
SDB33	1	AAAAAACTGCTTTTTGCCATACCGCTGGTGGTACCTTTCTATTCTCACTCTAGCGTGGAGAAGAATGATCAGAAGACTTATCATGCGGGTGGAGGT
SDB33	1	AAAAAACTGCTTTTTGCCATACCGCTGGTGGTACCTTTCTATTCTCACTCTAGGGTGGAGAAGAATGATCAGAAGACTTATCATGCGGGTGGAGGT
SDB33	1	AAAAAACTGCTTTTTGCCATACCGCTGGTGGTACCTTTCTATTCTCACTCTAGTATGGAGAAGAATGATCAGAAGACTTATCATGCGGGTGGAGGT
SDB33	1	AAAAAACTGCTTTTTGCCATACCGCTGGTGGTACCTTTCTATTCTCACTCTAGTCTGGAGAAGAATGATCAGAAGACTTATCATGCGGGTGGAGGT
SDB33	1	AAAAAACTGCTTTTTGCCATACCGCTGGTGGTACCTTTCTATTCTCACTCTAGTTTGGAGAAGAATGATCAGAAGACTTATCATGCGGGTGGAGGT
SDB33	1	AAAAAACTGCTTTTTGCCATACCGCTGGTGGTACCTTTCTATTCTCACTCTAGTGAGGAGAAGAATGATCAGAAGACTTATCATGCGGGTGGAGGT
SDB33	1	AAAAAACTGCTTTTTGCCATACCGCTGGTGGTACCTTTCTATTCTCACTCTAGTGCGGAGAAGAATGATCAGAAGACTTATCATGCGGGTGGAGGT
SDB33	1	AAAAAACTGCTTTTTGCCATACCGCTGGTGGTACCTTTCTATTCTCACTCTAGTGGGGAGAAGAATGATCAGAAGACTTATCATGCGGGTGGAGGT
SDB33	1	AAAAAACTGCTTTTTGCCATACCGCTGGTGGTACCTTTCTATTCTCACTCTAGTGTAGAGAAGAATGATCAGAAGACTTATCATGCGGGTGGAGGT
SDB33	1	AAAAAACTGCTTTTTGCCATACCGCTGGTGGTACCTTTCTATTCTCACTCTAGTGTCGAGAAGAATGATCAGAAGACTTATCATGCGGGTGGAGGT
SDB33	1	AAAAAACTGCTTTTTGCCATACCGCTGGTGGTACCTTTCTATTCTCACTCTAGTGTTGAGAAGAATGATCAGAAGACTTATCATGCGGGTGGAGGT
SDB33	1	AAAAAACTGCTTTTTGCCATACCGCTGGTGGTACCTTTCTATTCTCACTCTAGTGTGAAGAAGAATGATCAGAAGACTTATCATGCGGGTGGAGGT
SDB33	1	AAAAAACTGCTTTTTGCCATACCGCTGGTGGTACCTTTCTATTCTCACTCTAGTGTGCAGAAGAATGATCAGAAGACTTATCATGCGGGTGGAGGT
SDB33	1	AAAAAACTGCTTTTTGCCATACCGCTGGTGGTACCTTTCTATTCTCACTCTAGTGTGTAGAAGAATGATCAGAAGACTTATCATGCGGGTGGAGGT
SDB33	1	AAAAAACTGCTTTTTGCCATACCGCTGGTGGTACCTTTCTATTCTCACTCTAGTGTGGCGAAGAATGATCAGAAGACTTATCATGCGGGTGGAGGT
SDB33	1	AAAAAACTGCTTTTTGCCATACCGCTGGTGGTACCTTTCTATTCTCACTCTAGTGTGGGGAAGAATGATCAGAAGACTTATCATGCGGGTGGAGGT
SDB33	1	AAAAAACTGCTTTTTGCCATACCGCTGGTGGTACCTTTCTATTCTCACTCTAGTGTGGTGAAGAATGATCAGAAGACTTATCATGCGGGTGGAGGT
SDB33	1	AAAAAACTGCTTTTTGCCATACCGCTGGTGGTACCTTTCTATTCTCACTCTAGTGTGGAAAAGAATGATCAGAAGACTTATCATGCGGGTGGAGGT
SDB33	1	AAAAAACTGCTTTTTGCCATACCGCTGGTGGTACCTTTCTATTCTCACTCTAGTGTGGACAAGAATGATCAGAAGACTTATCATGCGGGTGGAGGT
SDB33	1	AAAAAACTGCTTTTTGCCATACCGCTGGTGGTACCTTTCTATTCTCACTCTAGTGTGGATAAGAATGATCAGAAGACTTATCATGCGGGTGGAGGT
SDB33	1	AAAAAACTGCTTTTTGCCATACCGCTGGTGGTACCTTTCTATTCTCACTCTAGTGTGGAGCAGAATGATCAGAAGACTTATCATGCGGGTGGAGGT
SDB33	1	AAAAAACTGCTTTTTGCCATACCGCTGGTGGTACCTTTCTATTCTCACTCTAGTGTGGAGGAGAATGATCAGAAGACTTATCATGCGGGTGGAGGT
SDB33	1	AAAAAACTGCTTTTTGCCATACCGCTGGTGGTACCTTTCTATTCTCACTCTAGTGTGGAGTAGAATGATCAGAAGACTTATCATGCGGGTGGAGGT
SDB33	1	AAAAAACTGCTTTTTGCCATACCGCTGGTGGTACCTTTCTATTCTCACTCTAGTGTGGAGACGAATGATCAGAAGACTTATCATGCGGGTGGAGGT
SDB33	1	AAAAAACTGCTTTTTGCCATACCGCTGGTGGTACCTTTCTATTCTCACTCTAGTGTGGAGAGGAATGATCAGAAGACTTATCATGCGGGTGGAGGT
SDB33	1	AAAAAACTGCTTTTTGCCATACCGCTGGTGGTACCTTTCTATTCTCACTCTAGTGTGGAGATGAATGATCAGAAGACTTATCATGCGGGTGGAGGT
SDB33	1	AAAAAACTGCTTTTTGCCATACCGCTGGTGGTACCTTTCTATTCTCACTCTAGTGTGGAGAAAAATGATCAGAAGACTTATCATGCGGGTGGAGGT
SDB33	1	AAAAAACTGCTTTTTGCCATACCGCTGGTGGTACCTTTCTATTCTCACTCTAGTGTGGAGAACAATGATCAGAAGACTTATCATGCGGGTGGAGGT
SDB33	1	AAAAAACTGCTTTTTGCCATACCGCTGGTGGTACCTTTCTATTCTCACTCTAGTGTGGAGAATAATGATCAGAAGACTTATCATGCGGGTGGAGGT
SDB33	1	AAAAAACTGCTTTTTGCCATACCGCTGGTGGTACCTTTCTATTCTCACTCTAGTGTGGAGAAGCATGATCAGAAGACTTATCATGCGGGTGGAGGT
SDB33	1	AAAAAACTGCTTTTTGCCATACCGCTGGTGGTACCTTTCTATTCTCACTCTAGTGTGGAGAAGGATGATCAGAAGACTTATCATGCGGGTGGAGGT
SDB33	1	AAAAAACTGCTTTTTGCCATACCGCTGGTGGTACCTTTCTATTCTCACTCTAGTGTGGAGAAGTATGATCAGAAGACTTATCATGCGGGTGGAGGT
SDB33	1	AAAAAACTGCTTTTTGCCATACCGCTGGTGGTACCTTTCTATTCTCACTCTAGTGTGGAGAAGACTGATCAGAAGACTTATCATGCGGGTGGAGGT
SDB33	1	AAAAAACTGCTTTTTGCCATACCGCTGGTGGTACCTTTCTATTCTCACTCTAGTGTGGAGAAGAGTGATCAGAAGACTTATCATGCGGGTGGAGGT
SDB33	1	AAAAAACTGCTTTTTGCCATACCGCTGGTGGTACCTTTCTATTCTCACTCTAGTGTGGAGAAGATTGATCAGAAGACTTATCATGCGGGTGGAGGT
SDB33	1	AAAAAACTGCTTTTTGCCATACCGCTGGTGGTACCTTTCTATTCTCACTCTAGTGTGGAGAAGAAAGATCAGAAGACTTATCATGCGGGTGGAGGT
SDB33	1	AAAAAACTGCTTTTTGCCATACCGCTGGTGGTACCTTTCTATTCTCACTCTAGTGTGGAGAAGAACGATCAGAAGACTTATCATGCGGGTGGAGGT
SDB33	1	AAAAAACTGCTTTTTGCCATACCGCTGGTGGTACCTTTCTATTCTCACTCTAGTGTGGAGAAGAAGGATCAGAAGACTTATCATGCGGGTGGAGGT
SDB33	1	AAAAAACTGCTTTTTGCCATACCGCTGGTGGTACCTTTCTATTCTCACTCTAGTGTGGAGAAGAATAATCAGAAGACTTATCATGCGGGTGGAGGT
SDB33	1	AAAAAACTGCTTTTTGCCATACCGCTGGTGGTACCTTTCTATTCTCACTCTAGTGTGGAGAAGAATCATCAGAAGACTTATCATGCGGGTGGAGGT
SDB33	1	AAAAAACTGCTTTTTGCCATACCGCTGGTGGTACCTTTCTATTCTCACTCTAGTGTGGAGAAGAATTATCAGAAGACTTATCATGCGGGTGGAGGT
SDB33	1	AAAAAACTGCTTTTTGCCATACCGCTGGTGGTACCTTTCTATTCTCACTCTAGTGTGGAGAAGAATGCTCAGAAGACTTATCATGCGGGTGGAGGT
SDB33	1	AAAAAACTGCTTTTTGCCATACCGCTGGTGGTACCTTTCTATTCTCACTCTAGTGTGGAGAAGAATGGTCAGAAGACTTATCATGCGGGTGGAGGT
SDB33	1	AAAAAACTGCTTTTTGCCATACCGCTGGTGGTACCTTTCTATTCTCACTCTAGTGTGGAGAAGAATGTTCAGAAGACTTATCATGCGGGTGGAGGT
SDB33	1	AAAAAACTGCTTTTTGCCATACCGCTGGTGGTACCTTTCTATTCTCACTCTAGTGTGGAGAAGAATGAACAGAAGACTTATCATGCGGGTGGAGGT
SDB33	1	AAAAAACTGCTTTTTGCCATACCGCTGGTGGTACCTTTCTATTCTCACTCTAGTGTGGAGAAGAATGACCAGAAGACTTATCATGCGGGTGGAGGT
SDB33	1	AAAAAACTGCTTTTTGCCATACCGCTGGTGGTACCTTTCTATTCTCACTCTAGTGTGGAGAAGAATGAGCAGAAGACTTATCATGCGGGTGGAGGT
SDB33	1	AAAAAACTGCTTTTTGCCATACCGCTGGTGGTACCTTTCTATTCTCACTCTAGTGTGGAGAAGAATGATAAGAAGACTTATCATGCGGGTGGAGGT
SDB33	1	AAAAAACTGCTTTTTGCCATACCGCTGGTGGTACCTTTCTATTCTCACTCTAGTGTGGAGAAGAATGATGAGAAGACTTATCATGCGGGTGGAGGT
SDB33	1	AAAAAACTGCTTTTTGCCATACCGCTGGTGGTACCTTTCTATTCTCACTCTAGTGTGGAGAAGAATGATTAGAAGACTTATCATGCGGGTGGAGGT
SDB33	1	AAAAAACTGCTTTTTGCCATACCGCTGGTGGTACCTTTCTATTCTCACTCTAGTGTGGAGAAGAATGATCCGAAGACTTATCATGCGGGTGGAGGT
SDB33	1	AAAAAACTGCTTTTTGCCATACCGCTGGTGGTACCTTTCTATTCTCACTCTAGTGTGGAGAAGAATGATCGGAAGACTTATCATGCGGGTGGAGGT
SDB33	1	AAAAAACTGCTTTTTGCCATACCGCTGGTGGTACCTTTCTATTCTCACTCTAGTGTGGAGAAGAATGATCTGAAGACTTATCATGCGGGTGGAGGT
SDB33	1	AAAAAACTGCTTTTTGCCATACCGCTGGTGGTACCTTTCTATTCTCACTCTAGTGTGGAGAAGAATGATCAAAAGACTTATCATGCGGGTGGAGGT
SDB33	1	AAAAAACTGCTTTTTGCCATACCGCTGGTGGTACCTTTCTATTCTCACTCTAGTGTGGAGAAGAATGATCACAAGACTTATCATGCGGGTGGAGGT
SDB33	1	AAAAAACTGCTTTTTGCCATACCGCTGGTGGTACCTTTCTATTCTCACTCTAGTGTGGAGAAGAATGATCATAAGACTTATCATGCGGGTGGAGGT
SDB33	1	AAAAAACTGCTTTTTGCCATACCGCTGGTGGTACCTTTCTATTCTCACTCTAGTGTGGAGAAGAATGATCAGCAGACTTATCATGCGGGTGGAGGT
SDB33	1	AAAAAACTGCTTTTTGCCATACCGCTGGTGGTACCTTTCTATTCTCACTCTAGTGTGGAGAAGAATGATCAGGAGACTTATCATGCGGGTGGAGGT
SDB33	1	AAAAAACTGCTTTTTGCCATACCGCTGGTGGTACCTTTCTATTCTCACTCTAGTGTGGAGAAGAATGATCAGTAGACTTATCATGCGGGTGGAGGT
SDB33	1	AAAAAACTGCTTTTTGCCATACCGCTGGTGGTACCTTTCTATTCTCACTCTAGTGTGGAGAAGAATGATCAGACGACTTATCATGCGGGTGGAGGT
SDB33	1	AAAAAACTGCTTTTTGCCATACCGCTGGTGGTACCTTTCTATTCTCACTCTAGTGTGGAGAAGAATGATCAGAGGACTTATCATGCGGGTGGAGGT
SDB33	1	AAAAAACTGCTTTTTGCCATACCGCTGGTGGTACCTTTCTATTCTCACTCTAGTGTGGAGAAGAATGATCAGATGACTTATCATGCGGGTGGAGGT
SDB33	1	AAAAAACTGCTTTTTGCCATACCGCTGGTGGTACCTTTCTATTCTCACTCTAGTGTGGAGAAGAATGATCAGAAAACTTATCATGCGGGTGGAGGT
SDB33	1	AAAAAACTGCTTTTTGCCATACCGCTGGTGGTACCTTTCTATTCTCACTCTAGTGTGGAGAAGAATGATCAGAACACTTATCATGCGGGTGGAGGT
SDB33	1	AAAAAACTGCTTTTTGCCATACCGCTGGTGGTACCTTTCTATTCTCACTCTAGTGTGGAGAAGAATGATCAGAATACTTATCATGCGGGTGGAGGT
SDB33	1	AAAAAACTGCTTTTTGCCATACCGCTGGTGGTACCTTTCTATTCTCACTCTAGTGTGGAGAAGAATGATCAGAAGCCTTATCATGCGGGTGGAGGT
SDB33	1	AAAAAACTGCTTTTTGCCATACCGCTGGTGGTACCTTTCTATTCTCACTCTAGTGTGGAGAAGAATGATCAGAAGGCTTATCATGCGGGTGGAGGT
SDB33	1	AAAAAACTGCTTTTTGCCATACCGCTGGTGGTACCTTTCTATTCTCACTCTAGTGTGGAGAAGAATGATCAGAAGTCTTATCATGCGGGTGGAGGT
SDB33	1	AAAAAACTGCTTTTTGCCATACCGCTGGTGGTACCTTTCTATTCTCACTCTAGTGTGGAGAAGAATGATCAGAAGAATTATCATGCGGGTGGAGGT
SDB33	1	AAAAAACTGCTTTTTGCCATACCGCTGGTGGTACCTTTCTATTCTCACTCTAGTGTGGAGAAGAATGATCAGAAGAGTTATCATGCGGGTGGAGGT
SDB33	1	AAAAAACTGCTTTTTGCCATACCGCTGGTGGTACCTTTCTATTCTCACTCTAGTGTGGAGAAGAATGATCAGAAGATTTATCATGCGGGTGGAGGT
SDB33	1	AAAAAACTGCTTTTTGCCATACCGCTGGTGGTACCTTTCTATTCTCACTCTAGTGTGGAGAAGAATGATCAGAAGACATATCATGCGGGTGGAGGT
SDB33	1	AAAAAACTGCTTTTTGCCATACCGCTGGTGGTACCTTTCTATTCTCACTCTAGTGTGGAGAAGAATGATCAGAAGACCTATCATGCGGGTGGAGGT
SDB33	1	AAAAAACTGCTTTTTGCCATACCGCTGGTGGTACCTTTCTATTCTCACTCTAGTGTGGAGAAGAATGATCAGAAGACGTATCATGCGGGTGGAGGT
SDB33	1	AAAAAACTGCTTTTTGCCATACCGCTGGTGGTACCTTTCTATTCTCACTCTAGTGTGGAGAAGAATGATCAGAAGACTAATCATGCGGGTGGAGGT
SDB33	1	AAAAAACTGCTTTTTGCCATACCGCTGGTGGTACCTTTCTATTCTCACTCTAGTGTGGAGAAGAATGATCAGAAGACTCATCATGCGGGTGGAGGT
SDB33	1	AAAAAACTGCTTTTTGCCATACCGCTGGTGGTACCTTTCTATTCTCACTCTAGTGTGGAGAAGAATGATCAGAAGACTGATCATGCGGGTGGAGGT
SDB33	1	AAAAAACTGCTTTTTGCCATACCGCTGGTGGTACCTTTCTATTCTCACTCTAGTGTGGAGAAGAATGATCAGAAGACTTCTCATGCGGGTGGAGGT
SDB33	1	AAAAAACTGCTTTTTGCCATACCGCTGGTGGTACCTTTCTATTCTCACTCTAGTGTGGAGAAGAATGATCAGAAGACTTGTCATGCGGGTGGAGGT
SDB33	1	AAAAAACTGCTTTTTGCCATACCGCTGGTGGTACCTTTCTATTCTCACTCTAGTGTGGAGAAGAATGATCAGAAGACTTTTCATGCGGGTGGAGGT
SDB33	1	AAAAAACTGCTTTTTGCCATACCGCTGGTGGTACCTTTCTATTCTCACTCTAGTGTGGAGAAGAATGATCAGAAGACTTAACATGCGGGTGGAGGT
SDB33	1	AAAAAACTGCTTTTTGCCATACCGCTGGTGGTACCTTTCTATTCTCACTCTAGTGTGGAGAAGAATGATCAGAAGACTTACCATGCGGGTGGAGGT
SDB33	1	AAAAAACTGCTTTTTGCCATACCGCTGGTGGTACCTTTCTATTCTCACTCTAGTGTGGAGAAGAATGATCAGAAGACTTAGCATGCGGGTGGAGGT
SDB33	1	AAAAAACTGCTTTTTGCCATACCGCTGGTGGTACCTTTCTATTCTCACTCTAGTGTGGAGAAGAATGATCAGAAGACTTATAATGCGGGTGGAGGT
SDB33	1	AAAAAACTGCTTTTTGCCATACCGCTGGTGGTACCTTTCTATTCTCACTCTAGTGTGGAGAAGAATGATCAGAAGACTTATGATGCGGGTGGAGGT
SDB33	1	AAAAAACTGCTTTTTGCCATACCGCTGGTGGTACCTTTCTATTCTCACTCTAGTGTGGAGAAGAATGATCAGAAGACTTATTATGCGGGTGGAGGT
SDB33	1	AAAAAACTGCTTTTTGCCATACCGCTGGTGGTACCTTTCTATTCTCACTCTAGTGTGGAGAAGAATGATCAGAAGACTTATCCTGCGGGTGGAGGT
SDB33	1	AAAAAACTGCTTTTTGCCATACCGCTGGTGGTACCTTTCTATTCTCACTCTAGTGTGGAGAAGAATGATCAGAAGACTTATCGTGCGGGTGGAGGT
SDB33	1	AAAAAACTGCTTTTTGCCATACCGCTGGTGGTACCTTTCTATTCTCACTCTAGTGTGGAGAAGAATGATCAGAAGACTTATCTTGCGGGTGGAGGT
SDB33	1	AAAAAACTGCTTTTTGCCATACCGCTGGTGGTACCTTTCTATTCTCACTCTAGTGTGGAGAAGAATGATCAGAAGACTTATCAAGCGGGTGGAGGT
SDB33	1	AAAAAACTGCTTTTTGCCATACCGCTGGTGGTACCTTTCTATTCTCACTCTAGTGTGGAGAAGAATGATCAGAAGACTTATCACGCGGGTGGAGGT
SDB33	1	AAAAAACTGCTTTTTGCCATACCGCTGGTGGTACCTTTCTATTCTCACTCTAGTGTGGAGAAGAATGATCAGAAGACTTATCAGGCGGGTGGAGGT
SDB33	1	AAAAAACTGCTTTTTGCCATACCGCTGGTGGTACCTTTCTATTCTCACTCTAGTGTGGAGAAGAATGATCAGAAGACTTATCATACGGGTGGAGGT
SDB33	1	AAAAAACTGCTTTTTGCCATACCGCTGGTGGTACCTTTCTATTCTCACTCTAGTGTGGAGAAGAATGATCAGAAGACTTATCATCCGGGTGGAGGT
SDB33	1	AAAAAACTGCTTTTTGCCATACCGCTGGTGGTACCTTTCTATTCTCACTCTAGTGTGGAGAAGAATGATCAGAAGACTTATCATTCGGGTGGAGGT
SDB33	1	AAAAAACTGCTTTTTGCCATACCGCTGGTGGTACCTTTCTATTCTCACTCTAGTGTGGAGAAGAATGATCAGAAGACTTATCATGAGGGTGGAGGT
SDB33	1	AAAAAACTGCTTTTTGCCATACCGCTGGTGGTACCTTTCTATTCTCACTCTAGTGTGGAGAAGAATGATCAGAAGACTTATCATGGGGGTGGAGGT
SDB33	1	AAAAAACTGCTTTTTGCCATACCGCTGGTGGTACCTTTCTATTCTCACTCTAGTGTGGAGAAGAATGATCAGAAGACTTATCATGTGGGTGGAGGT
SDB33	1	AAAAAACTGCTTTTTGCCATACCGCTGGTGGTACCTTTCTATTCTCACTCTAGTGTGGAGAAGAATGATCAGAAGACTTATCATGCAGGTGGAGGT
SDB33	1	AAAAAACTGCTTTTTGCCATACCGCTGGTGGTACCTTTCTATTCTCACTCTAGTGTGGAGAAGAATGATCAGAAGACTTATCATGCCGGTGGAGGT
SDB33	1	AAAAAACTGCTTTTTGCCATACCGCTGGTGGTACCTTTCTATTCTCACTCTAGTGTGGAGAAGAATGATCAGAAGACTTATCATGCTGGTGGAGGT
SDB33	1	AAAAAACTGCTTTTTGCCATACCGCTGGTGGTACCTTTCTATTCTCACTCTAGTGTGGAGAAGAATGATCAGAAGACTTATCATGCGAGTGGAGGT
SDB33	1	AAAAAACTGCTTTTTGCCATACCGCTGGTGGTACCTTTCTATTCTCACTCTAGTGTGGAGAAGAATGATCAGAAGACTTATCATGCGCGTGGAGGT
SDB33	1	AAAAAACTGCTTTTTGCCATACCGCTGGTGGTACCTTTCTATTCTCACTCTAGTGTGGAGAAGAATGATCAGAAGACTTATCATGCGTGTGGAGGT
SDB33	1	AAAAAACTGCTTTTTGCCATACCGCTGGTGGTACCTTTCTATTCTCACTCTAGTGTGGAGAAGAATGATCAGAAGACTTATCATGCGGATGGAGGT
SDB33	1	AAAAAACTGCTTTTTGCCATACCGCTGGTGGTACCTTTCTATTCTCACTCTAGTGTGGAGAAGAATGATCAGAAGACTTATCATGCGGCTGGAGGT
SDB33	1	AAAAAACTGCTTTTTGCCATACCGCTGGTGGTACCTTTCTATTCTCACTCTAGTGTGGAGAAGAATGATCAGAAGACTTATCATGCGGTTGGAGGT
SDB33	1	AAAAAACTGCTTTTTGCCATACCGCTGGTGGTACCTTTCTATTCTCACTCTAGTGTGGAGAAGAATGATCAGAAGACTTATCATGCGGGAGGAGGT
SDB33	1	AAAAAACTGCTTTTTGCCATACCGCTGGTGGTACCTTTCTATTCTCACTCTAGTGTGGAGAAGAATGATCAGAAGACTTATCATGCGGGCGGAGGT
SDB33	1	AAAAAACTGCTTTTTGCCATACCGCTGGTGGTACCTTTCTATTCTCACTCTAGTGTGGAGAAGAATGATCAGAAGACTTATCATGCGGGGGGAGGT
SDB33	1	AAAAAACTGCTTTTTGCCATACCGCTGGTGGTACCTTTCTATTCTCACTCTAGTGTGGAGAAGAATGATCAGAAGACTTATCATGCGGGTAGAGGT
SDB33	1	AAAAAACTGCTTTTTGCCATACCGCTGGTGGTACCTTTCTATTCTCACTCTAGTGTGGAGAAGAATGATCAGAAGACTTATCATGCGGGTCGAGGT
SDB33	1	AAAAAACTGCTTTTTGCCATACCGCTGGTGGTACCTTTCTATTCTCACTCTAGTGTGGAGAAGAATGATCAGAAGACTTATCATGCGGGTTGAGGT
SDB33	1	AAAAAACTGCTTTTTGCCATACCGCTGGTGGTACCTTTCTATTCTCACTCTAGTGTGGAGAAGAATGATCAGAAGACTTATCATGCGGGTGAAGGT
SDB33	1	AAAAAACTGCTTTTTGCCATACCGCTGGTGGTACCTTTCTATTCTCACTCTAGTGTGGAGAAGAATGATCAGAAGACTTATCATGCGGGTGCAGGT
SDB33	1	AAAAAACTGCTTTTTGCCATACCGCTGGTGGTACCTTTCTATTCTCACTCTAGTGTGGAGAAGAATGATCAGAAGACTTATCATGCGGGTGTAGGT
SDB33	1	AAAAAACTGCTTTTTGCCATACCGCTGGTGGTACCTTTCTATTCTCACTCTAGTGTGGAGAAGAATGATCAGAAGACTTATCATGCGGGTGGCGGT
SDB33	1	AAAAAACTGCTTTTTGCCATACCGCTGGTGGTACCTTTCTATTCTCACTCTAGTGTGGAGAAGAATGATCAGAAGACTTATCATGCGGGTGGGGGT
SDB33	1	AAAAAACTGCTTTTTGCCATACCGCTGGTGGTACCTTTCTATTCTCACTCTAGTGTGGAGAAGAATGATCAGAAGACTTATCATGCGGGTGGTGGT
SDB33	1	AAAAAACTGCTTTTTGCCATACCGCTGGTGGTACCTTTCTATTCTCACTCTAGTGTGGAGAAGAATGATCAGAAGACTTATCATGCGGGTGGAAGT
SDB33	1	AAAAAACTGCTTTTTGCCATACCGCTGGTGGTACCTTTCTATTCTCACTCTAGTGTGGAGAAGAATGATCAGAAGACTTATCATGCGGGTGGACGT
SDB33	1	AAAAAACTGCTTTTTGCCATACCGCTGGTGGTACCTTTCTATTCTCACTCTAGTGTGGAGAAGAATGATCAGAAGACTTATCATGCGGGTGGATGT
SDB33	1	AAAAAACTGCTTTTTGCCATACCGCTGGTGGTACCTTTCTATTCTCACTCTAGTGTGGAGAAGAATGATCAGAAGACTTATCATGCGGGTGGAGAT
SDB33	1	AAAAAACTGCTTTTTGCCATACCGCTGGTGGTACCTTTCTATTCTCACTCTAGTGTGGAGAAGAATGATCAGAAGACTTATCATGCGGGTGGAGCT
SDB33	1	AAAAAACTGCTTTTTGCCATACCGCTGGTGGTACCTTTCTATTCTCACTCTAGTGTGGAGAAGAATGATCAGAAGACTTATCATGCGGGTGGAGTT
SDB33	1	AAAAAACTGCTTTTTGCCATACCGCTGGTGGTACCTTTCTATTCTCACTCTAGTGTGGAGAAGAATGATCAGAAGACTTATCATGCGGGTGGAGGA
SDB33	1	AAAAAACTGCTTTTTGCCATACCGCTGGTGGTACCTTTCTATTCTCACTCTAGTGTGGAGAAGAATGATCAGAAGACTTATCATGCGGGTGGAGGC
SDB33	1	AAAAAACTGCTTTTTGCCATACCGCTGGTGGTACCTTTCTATTCTCACTCTAGTGTGGAGAAGAATGATCAGAAGACTTATCATGCGGGTGGAGGG
SDB34	1	CAAAAACTTCTTTTTGCGATTCCGCTGGTGGTACCTTTCTATTCTCACTCTAGTGTGGAGAAGAATGATCAGAAGACTTATCATGCGGGTGGAGGT
SDB34	1	GAAAAACTTCTTTTTGCGATTCCGCTGGTGGTACCTTTCTATTCTCACTCTAGTGTGGAGAAGAATGATCAGAAGACTTATCATGCGGGTGGAGGT
SDB34	1	TAAAAACTTCTTTTTGCGATTCCGCTGGTGGTACCTTTCTATTCTCACTCTAGTGTGGAGAAGAATGATCAGAAGACTTATCATGCGGGTGGAGGT
SDB34	1	ACAAAACTTCTTTTTGCGATTCCGCTGGTGGTACCTTTCTATTCTCACTCTAGTGTGGAGAAGAATGATCAGAAGACTTATCATGCGGGTGGAGGT
SDB34	1	AGAAAACTTCTTTTTGCGATTCCGCTGGTGGTACCTTTCTATTCTCACTCTAGTGTGGAGAAGAATGATCAGAAGACTTATCATGCGGGTGGAGGT
SDB34	1	ATAAAACTTCTTTTTGCGATTCCGCTGGTGGTACCTTTCTATTCTCACTCTAGTGTGGAGAAGAATGATCAGAAGACTTATCATGCGGGTGGAGGT
SDB34	1	AACAAACTTCTTTTTGCGATTCCGCTGGTGGTACCTTTCTATTCTCACTCTAGTGTGGAGAAGAATGATCAGAAGACTTATCATGCGGGTGGAGGT
SDB34	1	AAGAAACTTCTTTTTGCGATTCCGCTGGTGGTACCTTTCTATTCTCACTCTAGTGTGGAGAAGAATGATCAGAAGACTTATCATGCGGGTGGAGGT
SDB34	1	AATAAACTTCTTTTTGCGATTCCGCTGGTGGTACCTTTCTATTCTCACTCTAGTGTGGAGAAGAATGATCAGAAGACTTATCATGCGGGTGGAGGT
SDB34	1	AAACAACTTCTTTTTGCGATTCCGCTGGTGGTACCTTTCTATTCTCACTCTAGTGTGGAGAAGAATGATCAGAAGACTTATCATGCGGGTGGAGGT
SDB34	1	AAAGAACTTCTTTTTGCGATTCCGCTGGTGGTACCTTTCTATTCTCACTCTAGTGTGGAGAAGAATGATCAGAAGACTTATCATGCGGGTGGAGGT
SDB34	1	AAATAACTTCTTTTTGCGATTCCGCTGGTGGTACCTTTCTATTCTCACTCTAGTGTGGAGAAGAATGATCAGAAGACTTATCATGCGGGTGGAGGT
SDB34	1	AAAACACTTCTTTTTGCGATTCCGCTGGTGGTACCTTTCTATTCTCACTCTAGTGTGGAGAAGAATGATCAGAAGACTTATCATGCGGGTGGAGGT
SDB34	1	AAAAGACTTCTTTTTGCGATTCCGCTGGTGGTACCTTTCTATTCTCACTCTAGTGTGGAGAAGAATGATCAGAAGACTTATCATGCGGGTGGAGGT
SDB34	1	AAAATACTTCTTTTTGCGATTCCGCTGGTGGTACCTTTCTATTCTCACTCTAGTGTGGAGAAGAATGATCAGAAGACTTATCATGCGGGTGGAGGT
SDB34	1	AAAAACCTTCTTTTTGCGATTCCGCTGGTGGTACCTTTCTATTCTCACTCTAGTGTGGAGAAGAATGATCAGAAGACTTATCATGCGGGTGGAGGT
SDB34	1	AAAAAGCTTCTTTTTGCGATTCCGCTGGTGGTACCTTTCTATTCTCACTCTAGTGTGGAGAAGAATGATCAGAAGACTTATCATGCGGGTGGAGGT
SDB34	1	AAAAATCTTCTTTTTGCGATTCCGCTGGTGGTACCTTTCTATTCTCACTCTAGTGTGGAGAAGAATGATCAGAAGACTTATCATGCGGGTGGAGGT
SDB34	1	AAAAAAATTCTTTTTGCGATTCCGCTGGTGGTACCTTTCTATTCTCACTCTAGTGTGGAGAAGAATGATCAGAAGACTTATCATGCGGGTGGAGGT
SDB34	1	AAAAAAGTTCTTTTTGCGATTCCGCTGGTGGTACCTTTCTATTCTCACTCTAGTGTGGAGAAGAATGATCAGAAGACTTATCATGCGGGTGGAGGT
SDB34	1	AAAAAATTTCTTTTTGCGATTCCGCTGGTGGTACCTTTCTATTCTCACTCTAGTGTGGAGAAGAATGATCAGAAGACTTATCATGCGGGTGGAGGT
SDB34	1	AAAAAACATCTTTTTGCGATTCCGCTGGTGGTACCTTTCTATTCTCACTCTAGTGTGGAGAAGAATGATCAGAAGACTTATCATGCGGGTGGAGGT
SDB34	1	AAAAAACCTCTTTTTGCGATTCCGCTGGTGGTACCTTTCTATTCTCACTCTAGTGTGGAGAAGAATGATCAGAAGACTTATCATGCGGGTGGAGGT
SDB34	1	AAAAAACGTCTTTTTGCGATTCCGCTGGTGGTACCTTTCTATTCTCACTCTAGTGTGGAGAAGAATGATCAGAAGACTTATCATGCGGGTGGAGGT
SDB34	1	AAAAAACTACTTTTTGCGATTCCGCTGGTGGTACCTTTCTATTCTCACTCTAGTGTGGAGAAGAATGATCAGAAGACTTATCATGCGGGTGGAGGT
SDB34	1	AAAAAACTCCTTTTTGCGATTCCGCTGGTGGTACCTTTCTATTCTCACTCTAGTGTGGAGAAGAATGATCAGAAGACTTATCATGCGGGTGGAGGT
SDB34	1	AAAAAACTGCTTTTTGCGATTCCGCTGGTGGTACCTTTCTATTCTCACTCTAGTGTGGAGAAGAATGATCAGAAGACTTATCATGCGGGTGGAGGT
SDB34	1	AAAAAACTTATTTTTGCGATTCCGCTGGTGGTACCTTTCTATTCTCACTCTAGTGTGGAGAAGAATGATCAGAAGACTTATCATGCGGGTGGAGGT
SDB34	1	AAAAAACTTGTTTTTGCGATTCCGCTGGTGGTACCTTTCTATTCTCACTCTAGTGTGGAGAAGAATGATCAGAAGACTTATCATGCGGGTGGAGGT
SDB34	1	AAAAAACTTTTTTTTGCGATTCCGCTGGTGGTACCTTTCTATTCTCACTCTAGTGTGGAGAAGAATGATCAGAAGACTTATCATGCGGGTGGAGGT
SDB34	1	AAAAAACTTCATTTTGCGATTCCGCTGGTGGTACCTTTCTATTCTCACTCTAGTGTGGAGAAGAATGATCAGAAGACTTATCATGCGGGTGGAGGT
SDB34	1	AAAAAACTTCCTTTTGCGATTCCGCTGGTGGTACCTTTCTATTCTCACTCTAGTGTGGAGAAGAATGATCAGAAGACTTATCATGCGGGTGGAGGT
SDB34	1	AAAAAACTTCGTTTTGCGATTCCGCTGGTGGTACCTTTCTATTCTCACTCTAGTGTGGAGAAGAATGATCAGAAGACTTATCATGCGGGTGGAGGT
SDB34	1	AAAAAACTTCTATTTGCGATTCCGCTGGTGGTACCTTTCTATTCTCACTCTAGTGTGGAGAAGAATGATCAGAAGACTTATCATGCGGGTGGAGGT
SDB34	1	AAAAAACTTCTCTTTGCGATTCCGCTGGTGGTACCTTTCTATTCTCACTCTAGTGTGGAGAAGAATGATCAGAAGACTTATCATGCGGGTGGAGGT
SDB34	1	AAAAAACTTCTGTTTGCGATTCCGCTGGTGGTACCTTTCTATTCTCACTCTAGTGTGGAGAAGAATGATCAGAAGACTTATCATGCGGGTGGAGGT
SDB34	1	AAAAAACTTCTTATTGCGATTCCGCTGGTGGTACCTTTCTATTCTCACTCTAGTGTGGAGAAGAATGATCAGAAGACTTATCATGCGGGTGGAGGT
SDB34	1	AAAAAACTTCTTCTTGCGATTCCGCTGGTGGTACCTTTCTATTCTCACTCTAGTGTGGAGAAGAATGATCAGAAGACTTATCATGCGGGTGGAGGT
SDB34	1	AAAAAACTTCTTGTTGCGATTCCGCTGGTGGTACCTTTCTATTCTCACTCTAGTGTGGAGAAGAATGATCAGAAGACTTATCATGCGGGTGGAGGT
SDB34	1	AAAAAACTTCTTTATGCGATTCCGCTGGTGGTACCTTTCTATTCTCACTCTAGTGTGGAGAAGAATGATCAGAAGACTTATCATGCGGGTGGAGGT
SDB34	1	AAAAAACTTCTTTCTGCGATTCCGCTGGTGGTACCTTTCTATTCTCACTCTAGTGTGGAGAAGAATGATCAGAAGACTTATCATGCGGGTGGAGGT
SDB34	1	AAAAAACTTCTTTGTGCGATTCCGCTGGTGGTACCTTTCTATTCTCACTCTAGTGTGGAGAAGAATGATCAGAAGACTTATCATGCGGGTGGAGGT
SDB34	1	AAAAAACTTCTTTTAGCGATTCCGCTGGTGGTACCTTTCTATTCTCACTCTAGTGTGGAGAAGAATGATCAGAAGACTTATCATGCGGGTGGAGGT
SDB34	1	AAAAAACTTCTTTTCGCGATTCCGCTGGTGGTACCTTTCTATTCTCACTCTAGTGTGGAGAAGAATGATCAGAAGACTTATCATGCGGGTGGAGGT
SDB34	1	AAAAAACTTCTTTTGGCGATTCCGCTGGTGGTACCTTTCTATTCTCACTCTAGTGTGGAGAAGAATGATCAGAAGACTTATCATGCGGGTGGAGGT
SDB34	1	AAAAAACTTCTTTTTACGATTCCGCTGGTGGTACCTTTCTATTCTCACTCTAGTGTGGAGAAGAATGATCAGAAGACTTATCATGCGGGTGGAGGT
SDB34	1	AAAAAACTTCTTTTTCCGATTCCGCTGGTGGTACCTTTCTATTCTCACTCTAGTGTGGAGAAGAATGATCAGAAGACTTATCATGCGGGTGGAGGT
SDB34	1	AAAAAACTTCTTTTTTCGATTCCGCTGGTGGTACCTTTCTATTCTCACTCTAGTGTGGAGAAGAATGATCAGAAGACTTATCATGCGGGTGGAGGT
SDB34	1	AAAAAACTTCTTTTTGAGATTCCGCTGGTGGTACCTTTCTATTCTCACTCTAGTGTGGAGAAGAATGATCAGAAGACTTATCATGCGGGTGGAGGT
SDB34	1	AAAAAACTTCTTTTTGGGATTCCGCTGGTGGTACCTTTCTATTCTCACTCTAGTGTGGAGAAGAATGATCAGAAGACTTATCATGCGGGTGGAGGT
SDB34	1	AAAAAACTTCTTTTTGTGATTCCGCTGGTGGTACCTTTCTATTCTCACTCTAGTGTGGAGAAGAATGATCAGAAGACTTATCATGCGGGTGGAGGT
SDB34	1	AAAAAACTTCTTTTTGCAATTCCGCTGGTGGTACCTTTCTATTCTCACTCTAGTGTGGAGAAGAATGATCAGAAGACTTATCATGCGGGTGGAGGT
SDB34	1	AAAAAACTTCTTTTTGCCATTCCGCTGGTGGTACCTTTCTATTCTCACTCTAGTGTGGAGAAGAATGATCAGAAGACTTATCATGCGGGTGGAGGT
SDB34	1	AAAAAACTTCTTTTTGCTATTCCGCTGGTGGTACCTTTCTATTCTCACTCTAGTGTGGAGAAGAATGATCAGAAGACTTATCATGCGGGTGGAGGT
SDB34	1	AAAAAACTTCTTTTTGCGCTTCCGCTGGTGGTACCTTTCTATTCTCACTCTAGTGTGGAGAAGAATGATCAGAAGACTTATCATGCGGGTGGAGGT
SDB34	1	AAAAAACTTCTTTTTGCGGTTCCGCTGGTGGTACCTTTCTATTCTCACTCTAGTGTGGAGAAGAATGATCAGAAGACTTATCATGCGGGTGGAGGT
SDB34	1	AAAAAACTTCTTTTTGCGTTTCCGCTGGTGGTACCTTTCTATTCTCACTCTAGTGTGGAGAAGAATGATCAGAAGACTTATCATGCGGGTGGAGGT
SDB34	1	AAAAAACTTCTTTTTGCGAATCCGCTGGTGGTACCTTTCTATTCTCACTCTAGTGTGGAGAAGAATGATCAGAAGACTTATCATGCGGGTGGAGGT
SDB34	1	AAAAAACTTCTTTTTGCGACTCCGCTGGTGGTACCTTTCTATTCTCACTCTAGTGTGGAGAAGAATGATCAGAAGACTTATCATGCGGGTGGAGGT
SDB34	1	AAAAAACTTCTTTTTGCGAGTCCGCTGGTGGTACCTTTCTATTCTCACTCTAGTGTGGAGAAGAATGATCAGAAGACTTATCATGCGGGTGGAGGT
SDB34	1	AAAAAACTTCTTTTTGCGATACCGCTGGTGGTACCTTTCTATTCTCACTCTAGTGTGGAGAAGAATGATCAGAAGACTTATCATGCGGGTGGAGGT
SDB34	1	AAAAAACTTCTTTTTGCGATCCCGCTGGTGGTACCTTTCTATTCTCACTCTAGTGTGGAGAAGAATGATCAGAAGACTTATCATGCGGGTGGAGGT
SDB34	1	AAAAAACTTCTTTTTGCGATGCCGCTGGTGGTACCTTTCTATTCTCACTCTAGTGTGGAGAAGAATGATCAGAAGACTTATCATGCGGGTGGAGGT
SDB34	1	AAAAAACTTCTTTTTGCGATTACGCTGGTGGTACCTTTCTATTCTCACTCTAGTGTGGAGAAGAATGATCAGAAGACTTATCATGCGGGTGGAGGT
SDB34	1	AAAAAACTTCTTTTTGCGATTGCGCTGGTGGTACCTTTCTATTCTCACTCTAGTGTGGAGAAGAATGATCAGAAGACTTATCATGCGGGTGGAGGT
SDB34	1	AAAAAACTTCTTTTTGCGATTTCGCTGGTGGTACCTTTCTATTCTCACTCTAGTGTGGAGAAGAATGATCAGAAGACTTATCATGCGGGTGGAGGT
SDB34	1	AAAAAACTTCTTTTTGCGATTCAGCTGGTGGTACCTTTCTATTCTCACTCTAGTGTGGAGAAGAATGATCAGAAGACTTATCATGCGGGTGGAGGT
SDB34	1	AAAAAACTTCTTTTTGCGATTCGGCTGGTGGTACCTTTCTATTCTCACTCTAGTGTGGAGAAGAATGATCAGAAGACTTATCATGCGGGTGGAGGT
SDB34	1	AAAAAACTTCTTTTTGCGATTCTGCTGGTGGTACCTTTCTATTCTCACTCTAGTGTGGAGAAGAATGATCAGAAGACTTATCATGCGGGTGGAGGT
SDB34	1	AAAAAACTTCTTTTTGCGATTCCACTGGTGGTACCTTTCTATTCTCACTCTAGTGTGGAGAAGAATGATCAGAAGACTTATCATGCGGGTGGAGGT
SDB34	1	AAAAAACTTCTTTTTGCGATTCCCCTGGTGGTACCTTTCTATTCTCACTCTAGTGTGGAGAAGAATGATCAGAAGACTTATCATGCGGGTGGAGGT
SDB34	1	AAAAAACTTCTTTTTGCGATTCCTCTGGTGGTACCTTTCTATTCTCACTCTAGTGTGGAGAAGAATGATCAGAAGACTTATCATGCGGGTGGAGGT
SDB34	1	AAAAAACTTCTTTTTGCGATTCCGATGGTGGTACCTTTCTATTCTCACTCTAGTGTGGAGAAGAATGATCAGAAGACTTATCATGCGGGTGGAGGT
SDB34	1	AAAAAACTTCTTTTTGCGATTCCGGTGGTGGTACCTTTCTATTCTCACTCTAGTGTGGAGAAGAATGATCAGAAGACTTATCATGCGGGTGGAGGT
SDB34	1	AAAAAACTTCTTTTTGCGATTCCGTTGGTGGTACCTTTCTATTCTCACTCTAGTGTGGAGAAGAATGATCAGAAGACTTATCATGCGGGTGGAGGT
SDB34	1	AAAAAACTTCTTTTTGCGATTCCGCAGGTGGTACCTTTCTATTCTCACTCTAGTGTGGAGAAGAATGATCAGAAGACTTATCATGCGGGTGGAGGT
SDB34	1	AAAAAACTTCTTTTTGCGATTCCGCCGGTGGTACCTTTCTATTCTCACTCTAGTGTGGAGAAGAATGATCAGAAGACTTATCATGCGGGTGGAGGT
SDB34	1	AAAAAACTTCTTTTTGCGATTCCGCGGGTGGTACCTTTCTATTCTCACTCTAGTGTGGAGAAGAATGATCAGAAGACTTATCATGCGGGTGGAGGT
SDB34	1	AAAAAACTTCTTTTTGCGATTCCGCTAGTGGTACCTTTCTATTCTCACTCTAGTGTGGAGAAGAATGATCAGAAGACTTATCATGCGGGTGGAGGT
SDB34	1	AAAAAACTTCTTTTTGCGATTCCGCTCGTGGTACCTTTCTATTCTCACTCTAGTGTGGAGAAGAATGATCAGAAGACTTATCATGCGGGTGGAGGT
SDB34	1	AAAAAACTTCTTTTTGCGATTCCGCTTGTGGTACCTTTCTATTCTCACTCTAGTGTGGAGAAGAATGATCAGAAGACTTATCATGCGGGTGGAGGT
