## Supplementary material for "Measuring carbohydrate recognition profile of lectins on live cells using liquid glycan array (LiGA)": Zipped folder containing all the software, MALDI TOF spectra and analyzed files: identified-sequence-table2.txt (part 2 of 3)

SDB	Distance	Nuc
SDB34	1	AAAAAACTTCTTTTTGCGATTCCGCTGATGGTACCTTTCTATTCTCACTCTAGTGTGGAGAAGAATGATCAGAAGACTTATCATGCGGGTGGAGGT
SDB34	1	AAAAAACTTCTTTTTGCGATTCCGCTGCTGGTACCTTTCTATTCTCACTCTAGTGTGGAGAAGAATGATCAGAAGACTTATCATGCGGGTGGAGGT
SDB34	1	AAAAAACTTCTTTTTGCGATTCCGCTGTTGGTACCTTTCTATTCTCACTCTAGTGTGGAGAAGAATGATCAGAAGACTTATCATGCGGGTGGAGGT
SDB34	1	AAAAAACTTCTTTTTGCGATTCCGCTGGAGGTACCTTTCTATTCTCACTCTAGTGTGGAGAAGAATGATCAGAAGACTTATCATGCGGGTGGAGGT
SDB34	1	AAAAAACTTCTTTTTGCGATTCCGCTGGCGGTACCTTTCTATTCTCACTCTAGTGTGGAGAAGAATGATCAGAAGACTTATCATGCGGGTGGAGGT
SDB34	1	AAAAAACTTCTTTTTGCGATTCCGCTGGGGGTACCTTTCTATTCTCACTCTAGTGTGGAGAAGAATGATCAGAAGACTTATCATGCGGGTGGAGGT
SDB34	1	AAAAAACTTCTTTTTGCGATTCCGCTGGTAGTACCTTTCTATTCTCACTCTAGTGTGGAGAAGAATGATCAGAAGACTTATCATGCGGGTGGAGGT
SDB34	1	AAAAAACTTCTTTTTGCGATTCCGCTGGTCGTACCTTTCTATTCTCACTCTAGTGTGGAGAAGAATGATCAGAAGACTTATCATGCGGGTGGAGGT
SDB34	1	AAAAAACTTCTTTTTGCGATTCCGCTGGTTGTACCTTTCTATTCTCACTCTAGTGTGGAGAAGAATGATCAGAAGACTTATCATGCGGGTGGAGGT
SDB34	1	AAAAAACTTCTTTTTGCGATTCCGCTGGTGATACCTTTCTATTCTCACTCTAGTGTGGAGAAGAATGATCAGAAGACTTATCATGCGGGTGGAGGT
SDB34	1	AAAAAACTTCTTTTTGCGATTCCGCTGGTGCTACCTTTCTATTCTCACTCTAGTGTGGAGAAGAATGATCAGAAGACTTATCATGCGGGTGGAGGT
SDB34	1	AAAAAACTTCTTTTTGCGATTCCGCTGGTGTTACCTTTCTATTCTCACTCTAGTGTGGAGAAGAATGATCAGAAGACTTATCATGCGGGTGGAGGT
SDB34	1	AAAAAACTTCTTTTTGCGATTCCGCTGGTGGAACCTTTCTATTCTCACTCTAGTGTGGAGAAGAATGATCAGAAGACTTATCATGCGGGTGGAGGT
SDB34	1	AAAAAACTTCTTTTTGCGATTCCGCTGGTGGCACCTTTCTATTCTCACTCTAGTGTGGAGAAGAATGATCAGAAGACTTATCATGCGGGTGGAGGT
SDB34	1	AAAAAACTTCTTTTTGCGATTCCGCTGGTGGGACCTTTCTATTCTCACTCTAGTGTGGAGAAGAATGATCAGAAGACTTATCATGCGGGTGGAGGT
SDB34	1	AAAAAACTTCTTTTTGCGATTCCGCTGGTGGTCCCTTTCTATTCTCACTCTAGTGTGGAGAAGAATGATCAGAAGACTTATCATGCGGGTGGAGGT
SDB34	1	AAAAAACTTCTTTTTGCGATTCCGCTGGTGGTGCCTTTCTATTCTCACTCTAGTGTGGAGAAGAATGATCAGAAGACTTATCATGCGGGTGGAGGT
SDB34	1	AAAAAACTTCTTTTTGCGATTCCGCTGGTGGTTCCTTTCTATTCTCACTCTAGTGTGGAGAAGAATGATCAGAAGACTTATCATGCGGGTGGAGGT
SDB34	1	AAAAAACTTCTTTTTGCGATTCCGCTGGTGGTAACTTTCTATTCTCACTCTAGTGTGGAGAAGAATGATCAGAAGACTTATCATGCGGGTGGAGGT
SDB34	1	AAAAAACTTCTTTTTGCGATTCCGCTGGTGGTAGCTTTCTATTCTCACTCTAGTGTGGAGAAGAATGATCAGAAGACTTATCATGCGGGTGGAGGT
SDB34	1	AAAAAACTTCTTTTTGCGATTCCGCTGGTGGTATCTTTCTATTCTCACTCTAGTGTGGAGAAGAATGATCAGAAGACTTATCATGCGGGTGGAGGT
SDB34	1	AAAAAACTTCTTTTTGCGATTCCGCTGGTGGTACATTTCTATTCTCACTCTAGTGTGGAGAAGAATGATCAGAAGACTTATCATGCGGGTGGAGGT
SDB34	1	AAAAAACTTCTTTTTGCGATTCCGCTGGTGGTACGTTTCTATTCTCACTCTAGTGTGGAGAAGAATGATCAGAAGACTTATCATGCGGGTGGAGGT
SDB34	1	AAAAAACTTCTTTTTGCGATTCCGCTGGTGGTACTTTTCTATTCTCACTCTAGTGTGGAGAAGAATGATCAGAAGACTTATCATGCGGGTGGAGGT
SDB34	1	AAAAAACTTCTTTTTGCGATTCCGCTGGTGGTACCATTCTATTCTCACTCTAGTGTGGAGAAGAATGATCAGAAGACTTATCATGCGGGTGGAGGT
SDB34	1	AAAAAACTTCTTTTTGCGATTCCGCTGGTGGTACCCTTCTATTCTCACTCTAGTGTGGAGAAGAATGATCAGAAGACTTATCATGCGGGTGGAGGT
SDB34	1	AAAAAACTTCTTTTTGCGATTCCGCTGGTGGTACCGTTCTATTCTCACTCTAGTGTGGAGAAGAATGATCAGAAGACTTATCATGCGGGTGGAGGT
SDB34	1	AAAAAACTTCTTTTTGCGATTCCGCTGGTGGTACCTATCTATTCTCACTCTAGTGTGGAGAAGAATGATCAGAAGACTTATCATGCGGGTGGAGGT
SDB34	1	AAAAAACTTCTTTTTGCGATTCCGCTGGTGGTACCTCTCTATTCTCACTCTAGTGTGGAGAAGAATGATCAGAAGACTTATCATGCGGGTGGAGGT
SDB34	1	AAAAAACTTCTTTTTGCGATTCCGCTGGTGGTACCTGTCTATTCTCACTCTAGTGTGGAGAAGAATGATCAGAAGACTTATCATGCGGGTGGAGGT
SDB34	1	AAAAAACTTCTTTTTGCGATTCCGCTGGTGGTACCTTACTATTCTCACTCTAGTGTGGAGAAGAATGATCAGAAGACTTATCATGCGGGTGGAGGT
SDB34	1	AAAAAACTTCTTTTTGCGATTCCGCTGGTGGTACCTTCCTATTCTCACTCTAGTGTGGAGAAGAATGATCAGAAGACTTATCATGCGGGTGGAGGT
SDB34	1	AAAAAACTTCTTTTTGCGATTCCGCTGGTGGTACCTTGCTATTCTCACTCTAGTGTGGAGAAGAATGATCAGAAGACTTATCATGCGGGTGGAGGT
SDB34	1	AAAAAACTTCTTTTTGCGATTCCGCTGGTGGTACCTTTATATTCTCACTCTAGTGTGGAGAAGAATGATCAGAAGACTTATCATGCGGGTGGAGGT
SDB34	1	AAAAAACTTCTTTTTGCGATTCCGCTGGTGGTACCTTTGTATTCTCACTCTAGTGTGGAGAAGAATGATCAGAAGACTTATCATGCGGGTGGAGGT
SDB34	1	AAAAAACTTCTTTTTGCGATTCCGCTGGTGGTACCTTTTTATTCTCACTCTAGTGTGGAGAAGAATGATCAGAAGACTTATCATGCGGGTGGAGGT
SDB34	1	AAAAAACTTCTTTTTGCGATTCCGCTGGTGGTACCTTTCAATTCTCACTCTAGTGTGGAGAAGAATGATCAGAAGACTTATCATGCGGGTGGAGGT
SDB34	1	AAAAAACTTCTTTTTGCGATTCCGCTGGTGGTACCTTTCCATTCTCACTCTAGTGTGGAGAAGAATGATCAGAAGACTTATCATGCGGGTGGAGGT
SDB34	1	AAAAAACTTCTTTTTGCGATTCCGCTGGTGGTACCTTTCGATTCTCACTCTAGTGTGGAGAAGAATGATCAGAAGACTTATCATGCGGGTGGAGGT
SDB34	1	AAAAAACTTCTTTTTGCGATTCCGCTGGTGGTACCTTTCTCTTCTCACTCTAGTGTGGAGAAGAATGATCAGAAGACTTATCATGCGGGTGGAGGT
SDB34	1	AAAAAACTTCTTTTTGCGATTCCGCTGGTGGTACCTTTCTGTTCTCACTCTAGTGTGGAGAAGAATGATCAGAAGACTTATCATGCGGGTGGAGGT
SDB34	1	AAAAAACTTCTTTTTGCGATTCCGCTGGTGGTACCTTTCTTTTCTCACTCTAGTGTGGAGAAGAATGATCAGAAGACTTATCATGCGGGTGGAGGT
SDB34	1	AAAAAACTTCTTTTTGCGATTCCGCTGGTGGTACCTTTCTAATCTCACTCTAGTGTGGAGAAGAATGATCAGAAGACTTATCATGCGGGTGGAGGT
SDB34	1	AAAAAACTTCTTTTTGCGATTCCGCTGGTGGTACCTTTCTACTCTCACTCTAGTGTGGAGAAGAATGATCAGAAGACTTATCATGCGGGTGGAGGT
SDB34	1	AAAAAACTTCTTTTTGCGATTCCGCTGGTGGTACCTTTCTAGTCTCACTCTAGTGTGGAGAAGAATGATCAGAAGACTTATCATGCGGGTGGAGGT
SDB34	1	AAAAAACTTCTTTTTGCGATTCCGCTGGTGGTACCTTTCTATACTCACTCTAGTGTGGAGAAGAATGATCAGAAGACTTATCATGCGGGTGGAGGT
SDB34	1	AAAAAACTTCTTTTTGCGATTCCGCTGGTGGTACCTTTCTATCCTCACTCTAGTGTGGAGAAGAATGATCAGAAGACTTATCATGCGGGTGGAGGT
SDB34	1	AAAAAACTTCTTTTTGCGATTCCGCTGGTGGTACCTTTCTATGCTCACTCTAGTGTGGAGAAGAATGATCAGAAGACTTATCATGCGGGTGGAGGT
SDB34	1	AAAAAACTTCTTTTTGCGATTCCGCTGGTGGTACCTTTCTATTATCACTCTAGTGTGGAGAAGAATGATCAGAAGACTTATCATGCGGGTGGAGGT
SDB34	1	AAAAAACTTCTTTTTGCGATTCCGCTGGTGGTACCTTTCTATTGTCACTCTAGTGTGGAGAAGAATGATCAGAAGACTTATCATGCGGGTGGAGGT
SDB34	1	AAAAAACTTCTTTTTGCGATTCCGCTGGTGGTACCTTTCTATTTTCACTCTAGTGTGGAGAAGAATGATCAGAAGACTTATCATGCGGGTGGAGGT
SDB34	1	AAAAAACTTCTTTTTGCGATTCCGCTGGTGGTACCTTTCTATTCACACTCTAGTGTGGAGAAGAATGATCAGAAGACTTATCATGCGGGTGGAGGT
SDB34	1	AAAAAACTTCTTTTTGCGATTCCGCTGGTGGTACCTTTCTATTCCCACTCTAGTGTGGAGAAGAATGATCAGAAGACTTATCATGCGGGTGGAGGT
SDB34	1	AAAAAACTTCTTTTTGCGATTCCGCTGGTGGTACCTTTCTATTCGCACTCTAGTGTGGAGAAGAATGATCAGAAGACTTATCATGCGGGTGGAGGT
SDB34	1	AAAAAACTTCTTTTTGCGATTCCGCTGGTGGTACCTTTCTATTCTAACTCTAGTGTGGAGAAGAATGATCAGAAGACTTATCATGCGGGTGGAGGT
SDB34	1	AAAAAACTTCTTTTTGCGATTCCGCTGGTGGTACCTTTCTATTCTGACTCTAGTGTGGAGAAGAATGATCAGAAGACTTATCATGCGGGTGGAGGT
SDB34	1	AAAAAACTTCTTTTTGCGATTCCGCTGGTGGTACCTTTCTATTCTTACTCTAGTGTGGAGAAGAATGATCAGAAGACTTATCATGCGGGTGGAGGT
SDB34	1	AAAAAACTTCTTTTTGCGATTCCGCTGGTGGTACCTTTCTATTCTCCCTCTAGTGTGGAGAAGAATGATCAGAAGACTTATCATGCGGGTGGAGGT
SDB34	1	AAAAAACTTCTTTTTGCGATTCCGCTGGTGGTACCTTTCTATTCTCGCTCTAGTGTGGAGAAGAATGATCAGAAGACTTATCATGCGGGTGGAGGT
SDB34	1	AAAAAACTTCTTTTTGCGATTCCGCTGGTGGTACCTTTCTATTCTCTCTCTAGTGTGGAGAAGAATGATCAGAAGACTTATCATGCGGGTGGAGGT
SDB34	1	AAAAAACTTCTTTTTGCGATTCCGCTGGTGGTACCTTTCTATTCTCAATCTAGTGTGGAGAAGAATGATCAGAAGACTTATCATGCGGGTGGAGGT
SDB34	1	AAAAAACTTCTTTTTGCGATTCCGCTGGTGGTACCTTTCTATTCTCAGTCTAGTGTGGAGAAGAATGATCAGAAGACTTATCATGCGGGTGGAGGT
SDB34	1	AAAAAACTTCTTTTTGCGATTCCGCTGGTGGTACCTTTCTATTCTCATTCTAGTGTGGAGAAGAATGATCAGAAGACTTATCATGCGGGTGGAGGT
SDB34	1	AAAAAACTTCTTTTTGCGATTCCGCTGGTGGTACCTTTCTATTCTCACACTAGTGTGGAGAAGAATGATCAGAAGACTTATCATGCGGGTGGAGGT
SDB34	1	AAAAAACTTCTTTTTGCGATTCCGCTGGTGGTACCTTTCTATTCTCACCCTAGTGTGGAGAAGAATGATCAGAAGACTTATCATGCGGGTGGAGGT
SDB34	1	AAAAAACTTCTTTTTGCGATTCCGCTGGTGGTACCTTTCTATTCTCACGCTAGTGTGGAGAAGAATGATCAGAAGACTTATCATGCGGGTGGAGGT
SDB34	1	AAAAAACTTCTTTTTGCGATTCCGCTGGTGGTACCTTTCTATTCTCACTATAGTGTGGAGAAGAATGATCAGAAGACTTATCATGCGGGTGGAGGT
SDB34	1	AAAAAACTTCTTTTTGCGATTCCGCTGGTGGTACCTTTCTATTCTCACTGTAGTGTGGAGAAGAATGATCAGAAGACTTATCATGCGGGTGGAGGT
SDB34	1	AAAAAACTTCTTTTTGCGATTCCGCTGGTGGTACCTTTCTATTCTCACTTTAGTGTGGAGAAGAATGATCAGAAGACTTATCATGCGGGTGGAGGT
SDB34	1	AAAAAACTTCTTTTTGCGATTCCGCTGGTGGTACCTTTCTATTCTCACTCAAGTGTGGAGAAGAATGATCAGAAGACTTATCATGCGGGTGGAGGT
SDB34	1	AAAAAACTTCTTTTTGCGATTCCGCTGGTGGTACCTTTCTATTCTCACTCCAGTGTGGAGAAGAATGATCAGAAGACTTATCATGCGGGTGGAGGT
SDB34	1	AAAAAACTTCTTTTTGCGATTCCGCTGGTGGTACCTTTCTATTCTCACTCGAGTGTGGAGAAGAATGATCAGAAGACTTATCATGCGGGTGGAGGT
SDB34	1	AAAAAACTTCTTTTTGCGATTCCGCTGGTGGTACCTTTCTATTCTCACTCTCGTGTGGAGAAGAATGATCAGAAGACTTATCATGCGGGTGGAGGT
SDB34	1	AAAAAACTTCTTTTTGCGATTCCGCTGGTGGTACCTTTCTATTCTCACTCTGGTGTGGAGAAGAATGATCAGAAGACTTATCATGCGGGTGGAGGT
SDB34	1	AAAAAACTTCTTTTTGCGATTCCGCTGGTGGTACCTTTCTATTCTCACTCTTGTGTGGAGAAGAATGATCAGAAGACTTATCATGCGGGTGGAGGT
SDB34	1	AAAAAACTTCTTTTTGCGATTCCGCTGGTGGTACCTTTCTATTCTCACTCTAATGTGGAGAAGAATGATCAGAAGACTTATCATGCGGGTGGAGGT
SDB34	1	AAAAAACTTCTTTTTGCGATTCCGCTGGTGGTACCTTTCTATTCTCACTCTACTGTGGAGAAGAATGATCAGAAGACTTATCATGCGGGTGGAGGT
SDB34	1	AAAAAACTTCTTTTTGCGATTCCGCTGGTGGTACCTTTCTATTCTCACTCTATTGTGGAGAAGAATGATCAGAAGACTTATCATGCGGGTGGAGGT
SDB34	1	AAAAAACTTCTTTTTGCGATTCCGCTGGTGGTACCTTTCTATTCTCACTCTAGAGTGGAGAAGAATGATCAGAAGACTTATCATGCGGGTGGAGGT
SDB34	1	AAAAAACTTCTTTTTGCGATTCCGCTGGTGGTACCTTTCTATTCTCACTCTAGCGTGGAGAAGAATGATCAGAAGACTTATCATGCGGGTGGAGGT
SDB34	1	AAAAAACTTCTTTTTGCGATTCCGCTGGTGGTACCTTTCTATTCTCACTCTAGGGTGGAGAAGAATGATCAGAAGACTTATCATGCGGGTGGAGGT
SDB34	1	AAAAAACTTCTTTTTGCGATTCCGCTGGTGGTACCTTTCTATTCTCACTCTAGTATGGAGAAGAATGATCAGAAGACTTATCATGCGGGTGGAGGT
SDB34	1	AAAAAACTTCTTTTTGCGATTCCGCTGGTGGTACCTTTCTATTCTCACTCTAGTCTGGAGAAGAATGATCAGAAGACTTATCATGCGGGTGGAGGT
SDB34	1	AAAAAACTTCTTTTTGCGATTCCGCTGGTGGTACCTTTCTATTCTCACTCTAGTTTGGAGAAGAATGATCAGAAGACTTATCATGCGGGTGGAGGT
SDB34	1	AAAAAACTTCTTTTTGCGATTCCGCTGGTGGTACCTTTCTATTCTCACTCTAGTGAGGAGAAGAATGATCAGAAGACTTATCATGCGGGTGGAGGT
SDB34	1	AAAAAACTTCTTTTTGCGATTCCGCTGGTGGTACCTTTCTATTCTCACTCTAGTGCGGAGAAGAATGATCAGAAGACTTATCATGCGGGTGGAGGT
SDB34	1	AAAAAACTTCTTTTTGCGATTCCGCTGGTGGTACCTTTCTATTCTCACTCTAGTGGGGAGAAGAATGATCAGAAGACTTATCATGCGGGTGGAGGT
SDB34	1	AAAAAACTTCTTTTTGCGATTCCGCTGGTGGTACCTTTCTATTCTCACTCTAGTGTAGAGAAGAATGATCAGAAGACTTATCATGCGGGTGGAGGT
SDB34	1	AAAAAACTTCTTTTTGCGATTCCGCTGGTGGTACCTTTCTATTCTCACTCTAGTGTCGAGAAGAATGATCAGAAGACTTATCATGCGGGTGGAGGT
SDB34	1	AAAAAACTTCTTTTTGCGATTCCGCTGGTGGTACCTTTCTATTCTCACTCTAGTGTTGAGAAGAATGATCAGAAGACTTATCATGCGGGTGGAGGT
SDB34	1	AAAAAACTTCTTTTTGCGATTCCGCTGGTGGTACCTTTCTATTCTCACTCTAGTGTGAAGAAGAATGATCAGAAGACTTATCATGCGGGTGGAGGT
SDB34	1	AAAAAACTTCTTTTTGCGATTCCGCTGGTGGTACCTTTCTATTCTCACTCTAGTGTGCAGAAGAATGATCAGAAGACTTATCATGCGGGTGGAGGT
SDB34	1	AAAAAACTTCTTTTTGCGATTCCGCTGGTGGTACCTTTCTATTCTCACTCTAGTGTGTAGAAGAATGATCAGAAGACTTATCATGCGGGTGGAGGT
SDB34	1	AAAAAACTTCTTTTTGCGATTCCGCTGGTGGTACCTTTCTATTCTCACTCTAGTGTGGCGAAGAATGATCAGAAGACTTATCATGCGGGTGGAGGT
SDB34	1	AAAAAACTTCTTTTTGCGATTCCGCTGGTGGTACCTTTCTATTCTCACTCTAGTGTGGGGAAGAATGATCAGAAGACTTATCATGCGGGTGGAGGT
SDB34	1	AAAAAACTTCTTTTTGCGATTCCGCTGGTGGTACCTTTCTATTCTCACTCTAGTGTGGTGAAGAATGATCAGAAGACTTATCATGCGGGTGGAGGT
SDB34	1	AAAAAACTTCTTTTTGCGATTCCGCTGGTGGTACCTTTCTATTCTCACTCTAGTGTGGAAAAGAATGATCAGAAGACTTATCATGCGGGTGGAGGT
SDB34	1	AAAAAACTTCTTTTTGCGATTCCGCTGGTGGTACCTTTCTATTCTCACTCTAGTGTGGACAAGAATGATCAGAAGACTTATCATGCGGGTGGAGGT
SDB34	1	AAAAAACTTCTTTTTGCGATTCCGCTGGTGGTACCTTTCTATTCTCACTCTAGTGTGGATAAGAATGATCAGAAGACTTATCATGCGGGTGGAGGT
SDB34	1	AAAAAACTTCTTTTTGCGATTCCGCTGGTGGTACCTTTCTATTCTCACTCTAGTGTGGAGCAGAATGATCAGAAGACTTATCATGCGGGTGGAGGT
SDB34	1	AAAAAACTTCTTTTTGCGATTCCGCTGGTGGTACCTTTCTATTCTCACTCTAGTGTGGAGGAGAATGATCAGAAGACTTATCATGCGGGTGGAGGT
SDB34	1	AAAAAACTTCTTTTTGCGATTCCGCTGGTGGTACCTTTCTATTCTCACTCTAGTGTGGAGTAGAATGATCAGAAGACTTATCATGCGGGTGGAGGT
SDB34	1	AAAAAACTTCTTTTTGCGATTCCGCTGGTGGTACCTTTCTATTCTCACTCTAGTGTGGAGACGAATGATCAGAAGACTTATCATGCGGGTGGAGGT
SDB34	1	AAAAAACTTCTTTTTGCGATTCCGCTGGTGGTACCTTTCTATTCTCACTCTAGTGTGGAGAGGAATGATCAGAAGACTTATCATGCGGGTGGAGGT
SDB34	1	AAAAAACTTCTTTTTGCGATTCCGCTGGTGGTACCTTTCTATTCTCACTCTAGTGTGGAGATGAATGATCAGAAGACTTATCATGCGGGTGGAGGT
SDB34	1	AAAAAACTTCTTTTTGCGATTCCGCTGGTGGTACCTTTCTATTCTCACTCTAGTGTGGAGAAAAATGATCAGAAGACTTATCATGCGGGTGGAGGT
SDB34	1	AAAAAACTTCTTTTTGCGATTCCGCTGGTGGTACCTTTCTATTCTCACTCTAGTGTGGAGAACAATGATCAGAAGACTTATCATGCGGGTGGAGGT
SDB34	1	AAAAAACTTCTTTTTGCGATTCCGCTGGTGGTACCTTTCTATTCTCACTCTAGTGTGGAGAATAATGATCAGAAGACTTATCATGCGGGTGGAGGT
SDB34	1	AAAAAACTTCTTTTTGCGATTCCGCTGGTGGTACCTTTCTATTCTCACTCTAGTGTGGAGAAGCATGATCAGAAGACTTATCATGCGGGTGGAGGT
SDB34	1	AAAAAACTTCTTTTTGCGATTCCGCTGGTGGTACCTTTCTATTCTCACTCTAGTGTGGAGAAGGATGATCAGAAGACTTATCATGCGGGTGGAGGT
SDB34	1	AAAAAACTTCTTTTTGCGATTCCGCTGGTGGTACCTTTCTATTCTCACTCTAGTGTGGAGAAGTATGATCAGAAGACTTATCATGCGGGTGGAGGT
SDB34	1	AAAAAACTTCTTTTTGCGATTCCGCTGGTGGTACCTTTCTATTCTCACTCTAGTGTGGAGAAGACTGATCAGAAGACTTATCATGCGGGTGGAGGT
SDB34	1	AAAAAACTTCTTTTTGCGATTCCGCTGGTGGTACCTTTCTATTCTCACTCTAGTGTGGAGAAGAGTGATCAGAAGACTTATCATGCGGGTGGAGGT
SDB34	1	AAAAAACTTCTTTTTGCGATTCCGCTGGTGGTACCTTTCTATTCTCACTCTAGTGTGGAGAAGATTGATCAGAAGACTTATCATGCGGGTGGAGGT
SDB34	1	AAAAAACTTCTTTTTGCGATTCCGCTGGTGGTACCTTTCTATTCTCACTCTAGTGTGGAGAAGAAAGATCAGAAGACTTATCATGCGGGTGGAGGT
SDB34	1	AAAAAACTTCTTTTTGCGATTCCGCTGGTGGTACCTTTCTATTCTCACTCTAGTGTGGAGAAGAACGATCAGAAGACTTATCATGCGGGTGGAGGT
SDB34	1	AAAAAACTTCTTTTTGCGATTCCGCTGGTGGTACCTTTCTATTCTCACTCTAGTGTGGAGAAGAAGGATCAGAAGACTTATCATGCGGGTGGAGGT
SDB34	1	AAAAAACTTCTTTTTGCGATTCCGCTGGTGGTACCTTTCTATTCTCACTCTAGTGTGGAGAAGAATAATCAGAAGACTTATCATGCGGGTGGAGGT
SDB34	1	AAAAAACTTCTTTTTGCGATTCCGCTGGTGGTACCTTTCTATTCTCACTCTAGTGTGGAGAAGAATCATCAGAAGACTTATCATGCGGGTGGAGGT
SDB34	1	AAAAAACTTCTTTTTGCGATTCCGCTGGTGGTACCTTTCTATTCTCACTCTAGTGTGGAGAAGAATTATCAGAAGACTTATCATGCGGGTGGAGGT
SDB34	1	AAAAAACTTCTTTTTGCGATTCCGCTGGTGGTACCTTTCTATTCTCACTCTAGTGTGGAGAAGAATGCTCAGAAGACTTATCATGCGGGTGGAGGT
SDB34	1	AAAAAACTTCTTTTTGCGATTCCGCTGGTGGTACCTTTCTATTCTCACTCTAGTGTGGAGAAGAATGGTCAGAAGACTTATCATGCGGGTGGAGGT
SDB34	1	AAAAAACTTCTTTTTGCGATTCCGCTGGTGGTACCTTTCTATTCTCACTCTAGTGTGGAGAAGAATGTTCAGAAGACTTATCATGCGGGTGGAGGT
SDB34	1	AAAAAACTTCTTTTTGCGATTCCGCTGGTGGTACCTTTCTATTCTCACTCTAGTGTGGAGAAGAATGAACAGAAGACTTATCATGCGGGTGGAGGT
SDB34	1	AAAAAACTTCTTTTTGCGATTCCGCTGGTGGTACCTTTCTATTCTCACTCTAGTGTGGAGAAGAATGACCAGAAGACTTATCATGCGGGTGGAGGT
SDB34	1	AAAAAACTTCTTTTTGCGATTCCGCTGGTGGTACCTTTCTATTCTCACTCTAGTGTGGAGAAGAATGAGCAGAAGACTTATCATGCGGGTGGAGGT
SDB34	1	AAAAAACTTCTTTTTGCGATTCCGCTGGTGGTACCTTTCTATTCTCACTCTAGTGTGGAGAAGAATGATAAGAAGACTTATCATGCGGGTGGAGGT
SDB34	1	AAAAAACTTCTTTTTGCGATTCCGCTGGTGGTACCTTTCTATTCTCACTCTAGTGTGGAGAAGAATGATGAGAAGACTTATCATGCGGGTGGAGGT
SDB34	1	AAAAAACTTCTTTTTGCGATTCCGCTGGTGGTACCTTTCTATTCTCACTCTAGTGTGGAGAAGAATGATTAGAAGACTTATCATGCGGGTGGAGGT
SDB34	1	AAAAAACTTCTTTTTGCGATTCCGCTGGTGGTACCTTTCTATTCTCACTCTAGTGTGGAGAAGAATGATCCGAAGACTTATCATGCGGGTGGAGGT
SDB34	1	AAAAAACTTCTTTTTGCGATTCCGCTGGTGGTACCTTTCTATTCTCACTCTAGTGTGGAGAAGAATGATCGGAAGACTTATCATGCGGGTGGAGGT
SDB34	1	AAAAAACTTCTTTTTGCGATTCCGCTGGTGGTACCTTTCTATTCTCACTCTAGTGTGGAGAAGAATGATCTGAAGACTTATCATGCGGGTGGAGGT
SDB34	1	AAAAAACTTCTTTTTGCGATTCCGCTGGTGGTACCTTTCTATTCTCACTCTAGTGTGGAGAAGAATGATCAAAAGACTTATCATGCGGGTGGAGGT
SDB34	1	AAAAAACTTCTTTTTGCGATTCCGCTGGTGGTACCTTTCTATTCTCACTCTAGTGTGGAGAAGAATGATCACAAGACTTATCATGCGGGTGGAGGT
SDB34	1	AAAAAACTTCTTTTTGCGATTCCGCTGGTGGTACCTTTCTATTCTCACTCTAGTGTGGAGAAGAATGATCATAAGACTTATCATGCGGGTGGAGGT
SDB34	1	AAAAAACTTCTTTTTGCGATTCCGCTGGTGGTACCTTTCTATTCTCACTCTAGTGTGGAGAAGAATGATCAGCAGACTTATCATGCGGGTGGAGGT
SDB34	1	AAAAAACTTCTTTTTGCGATTCCGCTGGTGGTACCTTTCTATTCTCACTCTAGTGTGGAGAAGAATGATCAGGAGACTTATCATGCGGGTGGAGGT
SDB34	1	AAAAAACTTCTTTTTGCGATTCCGCTGGTGGTACCTTTCTATTCTCACTCTAGTGTGGAGAAGAATGATCAGTAGACTTATCATGCGGGTGGAGGT
SDB34	1	AAAAAACTTCTTTTTGCGATTCCGCTGGTGGTACCTTTCTATTCTCACTCTAGTGTGGAGAAGAATGATCAGACGACTTATCATGCGGGTGGAGGT
SDB34	1	AAAAAACTTCTTTTTGCGATTCCGCTGGTGGTACCTTTCTATTCTCACTCTAGTGTGGAGAAGAATGATCAGAGGACTTATCATGCGGGTGGAGGT
SDB34	1	AAAAAACTTCTTTTTGCGATTCCGCTGGTGGTACCTTTCTATTCTCACTCTAGTGTGGAGAAGAATGATCAGATGACTTATCATGCGGGTGGAGGT
SDB34	1	AAAAAACTTCTTTTTGCGATTCCGCTGGTGGTACCTTTCTATTCTCACTCTAGTGTGGAGAAGAATGATCAGAAAACTTATCATGCGGGTGGAGGT
SDB34	1	AAAAAACTTCTTTTTGCGATTCCGCTGGTGGTACCTTTCTATTCTCACTCTAGTGTGGAGAAGAATGATCAGAACACTTATCATGCGGGTGGAGGT
SDB34	1	AAAAAACTTCTTTTTGCGATTCCGCTGGTGGTACCTTTCTATTCTCACTCTAGTGTGGAGAAGAATGATCAGAATACTTATCATGCGGGTGGAGGT
SDB34	1	AAAAAACTTCTTTTTGCGATTCCGCTGGTGGTACCTTTCTATTCTCACTCTAGTGTGGAGAAGAATGATCAGAAGCCTTATCATGCGGGTGGAGGT
SDB34	1	AAAAAACTTCTTTTTGCGATTCCGCTGGTGGTACCTTTCTATTCTCACTCTAGTGTGGAGAAGAATGATCAGAAGGCTTATCATGCGGGTGGAGGT
SDB34	1	AAAAAACTTCTTTTTGCGATTCCGCTGGTGGTACCTTTCTATTCTCACTCTAGTGTGGAGAAGAATGATCAGAAGTCTTATCATGCGGGTGGAGGT
SDB34	1	AAAAAACTTCTTTTTGCGATTCCGCTGGTGGTACCTTTCTATTCTCACTCTAGTGTGGAGAAGAATGATCAGAAGAATTATCATGCGGGTGGAGGT
SDB34	1	AAAAAACTTCTTTTTGCGATTCCGCTGGTGGTACCTTTCTATTCTCACTCTAGTGTGGAGAAGAATGATCAGAAGAGTTATCATGCGGGTGGAGGT
SDB34	1	AAAAAACTTCTTTTTGCGATTCCGCTGGTGGTACCTTTCTATTCTCACTCTAGTGTGGAGAAGAATGATCAGAAGATTTATCATGCGGGTGGAGGT
SDB34	1	AAAAAACTTCTTTTTGCGATTCCGCTGGTGGTACCTTTCTATTCTCACTCTAGTGTGGAGAAGAATGATCAGAAGACATATCATGCGGGTGGAGGT
SDB34	1	AAAAAACTTCTTTTTGCGATTCCGCTGGTGGTACCTTTCTATTCTCACTCTAGTGTGGAGAAGAATGATCAGAAGACCTATCATGCGGGTGGAGGT
SDB34	1	AAAAAACTTCTTTTTGCGATTCCGCTGGTGGTACCTTTCTATTCTCACTCTAGTGTGGAGAAGAATGATCAGAAGACGTATCATGCGGGTGGAGGT
SDB34	1	AAAAAACTTCTTTTTGCGATTCCGCTGGTGGTACCTTTCTATTCTCACTCTAGTGTGGAGAAGAATGATCAGAAGACTAATCATGCGGGTGGAGGT
SDB34	1	AAAAAACTTCTTTTTGCGATTCCGCTGGTGGTACCTTTCTATTCTCACTCTAGTGTGGAGAAGAATGATCAGAAGACTCATCATGCGGGTGGAGGT
SDB34	1	AAAAAACTTCTTTTTGCGATTCCGCTGGTGGTACCTTTCTATTCTCACTCTAGTGTGGAGAAGAATGATCAGAAGACTGATCATGCGGGTGGAGGT
SDB34	1	AAAAAACTTCTTTTTGCGATTCCGCTGGTGGTACCTTTCTATTCTCACTCTAGTGTGGAGAAGAATGATCAGAAGACTTCTCATGCGGGTGGAGGT
SDB34	1	AAAAAACTTCTTTTTGCGATTCCGCTGGTGGTACCTTTCTATTCTCACTCTAGTGTGGAGAAGAATGATCAGAAGACTTGTCATGCGGGTGGAGGT
SDB34	1	AAAAAACTTCTTTTTGCGATTCCGCTGGTGGTACCTTTCTATTCTCACTCTAGTGTGGAGAAGAATGATCAGAAGACTTTTCATGCGGGTGGAGGT
SDB34	1	AAAAAACTTCTTTTTGCGATTCCGCTGGTGGTACCTTTCTATTCTCACTCTAGTGTGGAGAAGAATGATCAGAAGACTTAACATGCGGGTGGAGGT
SDB34	1	AAAAAACTTCTTTTTGCGATTCCGCTGGTGGTACCTTTCTATTCTCACTCTAGTGTGGAGAAGAATGATCAGAAGACTTACCATGCGGGTGGAGGT
SDB34	1	AAAAAACTTCTTTTTGCGATTCCGCTGGTGGTACCTTTCTATTCTCACTCTAGTGTGGAGAAGAATGATCAGAAGACTTAGCATGCGGGTGGAGGT
SDB34	1	AAAAAACTTCTTTTTGCGATTCCGCTGGTGGTACCTTTCTATTCTCACTCTAGTGTGGAGAAGAATGATCAGAAGACTTATAATGCGGGTGGAGGT
SDB34	1	AAAAAACTTCTTTTTGCGATTCCGCTGGTGGTACCTTTCTATTCTCACTCTAGTGTGGAGAAGAATGATCAGAAGACTTATGATGCGGGTGGAGGT
SDB34	1	AAAAAACTTCTTTTTGCGATTCCGCTGGTGGTACCTTTCTATTCTCACTCTAGTGTGGAGAAGAATGATCAGAAGACTTATTATGCGGGTGGAGGT
SDB34	1	AAAAAACTTCTTTTTGCGATTCCGCTGGTGGTACCTTTCTATTCTCACTCTAGTGTGGAGAAGAATGATCAGAAGACTTATCCTGCGGGTGGAGGT
SDB34	1	AAAAAACTTCTTTTTGCGATTCCGCTGGTGGTACCTTTCTATTCTCACTCTAGTGTGGAGAAGAATGATCAGAAGACTTATCGTGCGGGTGGAGGT
SDB34	1	AAAAAACTTCTTTTTGCGATTCCGCTGGTGGTACCTTTCTATTCTCACTCTAGTGTGGAGAAGAATGATCAGAAGACTTATCTTGCGGGTGGAGGT
SDB34	1	AAAAAACTTCTTTTTGCGATTCCGCTGGTGGTACCTTTCTATTCTCACTCTAGTGTGGAGAAGAATGATCAGAAGACTTATCAAGCGGGTGGAGGT
SDB34	1	AAAAAACTTCTTTTTGCGATTCCGCTGGTGGTACCTTTCTATTCTCACTCTAGTGTGGAGAAGAATGATCAGAAGACTTATCACGCGGGTGGAGGT
SDB34	1	AAAAAACTTCTTTTTGCGATTCCGCTGGTGGTACCTTTCTATTCTCACTCTAGTGTGGAGAAGAATGATCAGAAGACTTATCAGGCGGGTGGAGGT
SDB34	1	AAAAAACTTCTTTTTGCGATTCCGCTGGTGGTACCTTTCTATTCTCACTCTAGTGTGGAGAAGAATGATCAGAAGACTTATCATACGGGTGGAGGT
SDB34	1	AAAAAACTTCTTTTTGCGATTCCGCTGGTGGTACCTTTCTATTCTCACTCTAGTGTGGAGAAGAATGATCAGAAGACTTATCATCCGGGTGGAGGT
SDB34	1	AAAAAACTTCTTTTTGCGATTCCGCTGGTGGTACCTTTCTATTCTCACTCTAGTGTGGAGAAGAATGATCAGAAGACTTATCATTCGGGTGGAGGT
SDB34	1	AAAAAACTTCTTTTTGCGATTCCGCTGGTGGTACCTTTCTATTCTCACTCTAGTGTGGAGAAGAATGATCAGAAGACTTATCATGAGGGTGGAGGT
SDB34	1	AAAAAACTTCTTTTTGCGATTCCGCTGGTGGTACCTTTCTATTCTCACTCTAGTGTGGAGAAGAATGATCAGAAGACTTATCATGGGGGTGGAGGT
SDB34	1	AAAAAACTTCTTTTTGCGATTCCGCTGGTGGTACCTTTCTATTCTCACTCTAGTGTGGAGAAGAATGATCAGAAGACTTATCATGTGGGTGGAGGT
SDB34	1	AAAAAACTTCTTTTTGCGATTCCGCTGGTGGTACCTTTCTATTCTCACTCTAGTGTGGAGAAGAATGATCAGAAGACTTATCATGCAGGTGGAGGT
SDB34	1	AAAAAACTTCTTTTTGCGATTCCGCTGGTGGTACCTTTCTATTCTCACTCTAGTGTGGAGAAGAATGATCAGAAGACTTATCATGCCGGTGGAGGT
SDB34	1	AAAAAACTTCTTTTTGCGATTCCGCTGGTGGTACCTTTCTATTCTCACTCTAGTGTGGAGAAGAATGATCAGAAGACTTATCATGCTGGTGGAGGT
SDB34	1	AAAAAACTTCTTTTTGCGATTCCGCTGGTGGTACCTTTCTATTCTCACTCTAGTGTGGAGAAGAATGATCAGAAGACTTATCATGCGAGTGGAGGT
SDB34	1	AAAAAACTTCTTTTTGCGATTCCGCTGGTGGTACCTTTCTATTCTCACTCTAGTGTGGAGAAGAATGATCAGAAGACTTATCATGCGCGTGGAGGT
SDB34	1	AAAAAACTTCTTTTTGCGATTCCGCTGGTGGTACCTTTCTATTCTCACTCTAGTGTGGAGAAGAATGATCAGAAGACTTATCATGCGTGTGGAGGT
SDB34	1	AAAAAACTTCTTTTTGCGATTCCGCTGGTGGTACCTTTCTATTCTCACTCTAGTGTGGAGAAGAATGATCAGAAGACTTATCATGCGGATGGAGGT
SDB34	1	AAAAAACTTCTTTTTGCGATTCCGCTGGTGGTACCTTTCTATTCTCACTCTAGTGTGGAGAAGAATGATCAGAAGACTTATCATGCGGCTGGAGGT
SDB34	1	AAAAAACTTCTTTTTGCGATTCCGCTGGTGGTACCTTTCTATTCTCACTCTAGTGTGGAGAAGAATGATCAGAAGACTTATCATGCGGTTGGAGGT
SDB34	1	AAAAAACTTCTTTTTGCGATTCCGCTGGTGGTACCTTTCTATTCTCACTCTAGTGTGGAGAAGAATGATCAGAAGACTTATCATGCGGGAGGAGGT
SDB34	1	AAAAAACTTCTTTTTGCGATTCCGCTGGTGGTACCTTTCTATTCTCACTCTAGTGTGGAGAAGAATGATCAGAAGACTTATCATGCGGGCGGAGGT
SDB34	1	AAAAAACTTCTTTTTGCGATTCCGCTGGTGGTACCTTTCTATTCTCACTCTAGTGTGGAGAAGAATGATCAGAAGACTTATCATGCGGGGGGAGGT
SDB34	1	AAAAAACTTCTTTTTGCGATTCCGCTGGTGGTACCTTTCTATTCTCACTCTAGTGTGGAGAAGAATGATCAGAAGACTTATCATGCGGGTAGAGGT
SDB34	1	AAAAAACTTCTTTTTGCGATTCCGCTGGTGGTACCTTTCTATTCTCACTCTAGTGTGGAGAAGAATGATCAGAAGACTTATCATGCGGGTCGAGGT
SDB34	1	AAAAAACTTCTTTTTGCGATTCCGCTGGTGGTACCTTTCTATTCTCACTCTAGTGTGGAGAAGAATGATCAGAAGACTTATCATGCGGGTTGAGGT
SDB34	1	AAAAAACTTCTTTTTGCGATTCCGCTGGTGGTACCTTTCTATTCTCACTCTAGTGTGGAGAAGAATGATCAGAAGACTTATCATGCGGGTGAAGGT
SDB34	1	AAAAAACTTCTTTTTGCGATTCCGCTGGTGGTACCTTTCTATTCTCACTCTAGTGTGGAGAAGAATGATCAGAAGACTTATCATGCGGGTGCAGGT
SDB34	1	AAAAAACTTCTTTTTGCGATTCCGCTGGTGGTACCTTTCTATTCTCACTCTAGTGTGGAGAAGAATGATCAGAAGACTTATCATGCGGGTGTAGGT
SDB34	1	AAAAAACTTCTTTTTGCGATTCCGCTGGTGGTACCTTTCTATTCTCACTCTAGTGTGGAGAAGAATGATCAGAAGACTTATCATGCGGGTGGCGGT
SDB34	1	AAAAAACTTCTTTTTGCGATTCCGCTGGTGGTACCTTTCTATTCTCACTCTAGTGTGGAGAAGAATGATCAGAAGACTTATCATGCGGGTGGGGGT
SDB34	1	AAAAAACTTCTTTTTGCGATTCCGCTGGTGGTACCTTTCTATTCTCACTCTAGTGTGGAGAAGAATGATCAGAAGACTTATCATGCGGGTGGTGGT
SDB34	1	AAAAAACTTCTTTTTGCGATTCCGCTGGTGGTACCTTTCTATTCTCACTCTAGTGTGGAGAAGAATGATCAGAAGACTTATCATGCGGGTGGAAGT
SDB34	1	AAAAAACTTCTTTTTGCGATTCCGCTGGTGGTACCTTTCTATTCTCACTCTAGTGTGGAGAAGAATGATCAGAAGACTTATCATGCGGGTGGACGT
SDB34	1	AAAAAACTTCTTTTTGCGATTCCGCTGGTGGTACCTTTCTATTCTCACTCTAGTGTGGAGAAGAATGATCAGAAGACTTATCATGCGGGTGGATGT
SDB34	1	AAAAAACTTCTTTTTGCGATTCCGCTGGTGGTACCTTTCTATTCTCACTCTAGTGTGGAGAAGAATGATCAGAAGACTTATCATGCGGGTGGAGAT
SDB34	1	AAAAAACTTCTTTTTGCGATTCCGCTGGTGGTACCTTTCTATTCTCACTCTAGTGTGGAGAAGAATGATCAGAAGACTTATCATGCGGGTGGAGCT
SDB34	1	AAAAAACTTCTTTTTGCGATTCCGCTGGTGGTACCTTTCTATTCTCACTCTAGTGTGGAGAAGAATGATCAGAAGACTTATCATGCGGGTGGAGTT
SDB34	1	AAAAAACTTCTTTTTGCGATTCCGCTGGTGGTACCTTTCTATTCTCACTCTAGTGTGGAGAAGAATGATCAGAAGACTTATCATGCGGGTGGAGGA
SDB34	1	AAAAAACTTCTTTTTGCGATTCCGCTGGTGGTACCTTTCTATTCTCACTCTAGTGTGGAGAAGAATGATCAGAAGACTTATCATGCGGGTGGAGGC
SDB34	1	AAAAAACTTCTTTTTGCGATTCCGCTGGTGGTACCTTTCTATTCTCACTCTAGTGTGGAGAAGAATGATCAGAAGACTTATCATGCGGGTGGAGGG
SDB35	1	CAAAAACTGCTCTTCGCTATTCCACTTGTGGTACCTTTCTATTCTCACTCTAGTGTGGAGAAGAATGATCAGAAGACTTATCATGCGGGTGGAGGT
SDB35	1	GAAAAACTGCTCTTCGCTATTCCACTTGTGGTACCTTTCTATTCTCACTCTAGTGTGGAGAAGAATGATCAGAAGACTTATCATGCGGGTGGAGGT
SDB35	1	TAAAAACTGCTCTTCGCTATTCCACTTGTGGTACCTTTCTATTCTCACTCTAGTGTGGAGAAGAATGATCAGAAGACTTATCATGCGGGTGGAGGT
SDB35	1	ACAAAACTGCTCTTCGCTATTCCACTTGTGGTACCTTTCTATTCTCACTCTAGTGTGGAGAAGAATGATCAGAAGACTTATCATGCGGGTGGAGGT
SDB35	1	AGAAAACTGCTCTTCGCTATTCCACTTGTGGTACCTTTCTATTCTCACTCTAGTGTGGAGAAGAATGATCAGAAGACTTATCATGCGGGTGGAGGT
SDB35	1	ATAAAACTGCTCTTCGCTATTCCACTTGTGGTACCTTTCTATTCTCACTCTAGTGTGGAGAAGAATGATCAGAAGACTTATCATGCGGGTGGAGGT
SDB35	1	AACAAACTGCTCTTCGCTATTCCACTTGTGGTACCTTTCTATTCTCACTCTAGTGTGGAGAAGAATGATCAGAAGACTTATCATGCGGGTGGAGGT
SDB35	1	AAGAAACTGCTCTTCGCTATTCCACTTGTGGTACCTTTCTATTCTCACTCTAGTGTGGAGAAGAATGATCAGAAGACTTATCATGCGGGTGGAGGT
SDB35	1	AATAAACTGCTCTTCGCTATTCCACTTGTGGTACCTTTCTATTCTCACTCTAGTGTGGAGAAGAATGATCAGAAGACTTATCATGCGGGTGGAGGT
SDB35	1	AAACAACTGCTCTTCGCTATTCCACTTGTGGTACCTTTCTATTCTCACTCTAGTGTGGAGAAGAATGATCAGAAGACTTATCATGCGGGTGGAGGT
SDB35	1	AAAGAACTGCTCTTCGCTATTCCACTTGTGGTACCTTTCTATTCTCACTCTAGTGTGGAGAAGAATGATCAGAAGACTTATCATGCGGGTGGAGGT
SDB35	1	AAATAACTGCTCTTCGCTATTCCACTTGTGGTACCTTTCTATTCTCACTCTAGTGTGGAGAAGAATGATCAGAAGACTTATCATGCGGGTGGAGGT
SDB35	1	AAAACACTGCTCTTCGCTATTCCACTTGTGGTACCTTTCTATTCTCACTCTAGTGTGGAGAAGAATGATCAGAAGACTTATCATGCGGGTGGAGGT
SDB35	1	AAAAGACTGCTCTTCGCTATTCCACTTGTGGTACCTTTCTATTCTCACTCTAGTGTGGAGAAGAATGATCAGAAGACTTATCATGCGGGTGGAGGT
SDB35	1	AAAATACTGCTCTTCGCTATTCCACTTGTGGTACCTTTCTATTCTCACTCTAGTGTGGAGAAGAATGATCAGAAGACTTATCATGCGGGTGGAGGT
SDB35	1	AAAAACCTGCTCTTCGCTATTCCACTTGTGGTACCTTTCTATTCTCACTCTAGTGTGGAGAAGAATGATCAGAAGACTTATCATGCGGGTGGAGGT
SDB35	1	AAAAAGCTGCTCTTCGCTATTCCACTTGTGGTACCTTTCTATTCTCACTCTAGTGTGGAGAAGAATGATCAGAAGACTTATCATGCGGGTGGAGGT
SDB35	1	AAAAATCTGCTCTTCGCTATTCCACTTGTGGTACCTTTCTATTCTCACTCTAGTGTGGAGAAGAATGATCAGAAGACTTATCATGCGGGTGGAGGT
SDB35	1	AAAAAAATGCTCTTCGCTATTCCACTTGTGGTACCTTTCTATTCTCACTCTAGTGTGGAGAAGAATGATCAGAAGACTTATCATGCGGGTGGAGGT
SDB35	1	AAAAAAGTGCTCTTCGCTATTCCACTTGTGGTACCTTTCTATTCTCACTCTAGTGTGGAGAAGAATGATCAGAAGACTTATCATGCGGGTGGAGGT
SDB35	1	AAAAAATTGCTCTTCGCTATTCCACTTGTGGTACCTTTCTATTCTCACTCTAGTGTGGAGAAGAATGATCAGAAGACTTATCATGCGGGTGGAGGT
SDB35	1	AAAAAACAGCTCTTCGCTATTCCACTTGTGGTACCTTTCTATTCTCACTCTAGTGTGGAGAAGAATGATCAGAAGACTTATCATGCGGGTGGAGGT
SDB35	1	AAAAAACCGCTCTTCGCTATTCCACTTGTGGTACCTTTCTATTCTCACTCTAGTGTGGAGAAGAATGATCAGAAGACTTATCATGCGGGTGGAGGT
SDB35	1	AAAAAACGGCTCTTCGCTATTCCACTTGTGGTACCTTTCTATTCTCACTCTAGTGTGGAGAAGAATGATCAGAAGACTTATCATGCGGGTGGAGGT
SDB35	1	AAAAAACTACTCTTCGCTATTCCACTTGTGGTACCTTTCTATTCTCACTCTAGTGTGGAGAAGAATGATCAGAAGACTTATCATGCGGGTGGAGGT
SDB35	1	AAAAAACTCCTCTTCGCTATTCCACTTGTGGTACCTTTCTATTCTCACTCTAGTGTGGAGAAGAATGATCAGAAGACTTATCATGCGGGTGGAGGT
SDB35	1	AAAAAACTTCTCTTCGCTATTCCACTTGTGGTACCTTTCTATTCTCACTCTAGTGTGGAGAAGAATGATCAGAAGACTTATCATGCGGGTGGAGGT
SDB35	1	AAAAAACTGATCTTCGCTATTCCACTTGTGGTACCTTTCTATTCTCACTCTAGTGTGGAGAAGAATGATCAGAAGACTTATCATGCGGGTGGAGGT
SDB35	1	AAAAAACTGGTCTTCGCTATTCCACTTGTGGTACCTTTCTATTCTCACTCTAGTGTGGAGAAGAATGATCAGAAGACTTATCATGCGGGTGGAGGT
SDB35	1	AAAAAACTGTTCTTCGCTATTCCACTTGTGGTACCTTTCTATTCTCACTCTAGTGTGGAGAAGAATGATCAGAAGACTTATCATGCGGGTGGAGGT
SDB35	1	AAAAAACTGCACTTCGCTATTCCACTTGTGGTACCTTTCTATTCTCACTCTAGTGTGGAGAAGAATGATCAGAAGACTTATCATGCGGGTGGAGGT
SDB35	1	AAAAAACTGCCCTTCGCTATTCCACTTGTGGTACCTTTCTATTCTCACTCTAGTGTGGAGAAGAATGATCAGAAGACTTATCATGCGGGTGGAGGT
SDB35	1	AAAAAACTGCGCTTCGCTATTCCACTTGTGGTACCTTTCTATTCTCACTCTAGTGTGGAGAAGAATGATCAGAAGACTTATCATGCGGGTGGAGGT
SDB35	1	AAAAAACTGCTATTCGCTATTCCACTTGTGGTACCTTTCTATTCTCACTCTAGTGTGGAGAAGAATGATCAGAAGACTTATCATGCGGGTGGAGGT
SDB35	1	AAAAAACTGCTGTTCGCTATTCCACTTGTGGTACCTTTCTATTCTCACTCTAGTGTGGAGAAGAATGATCAGAAGACTTATCATGCGGGTGGAGGT
SDB35	1	AAAAAACTGCTTTTCGCTATTCCACTTGTGGTACCTTTCTATTCTCACTCTAGTGTGGAGAAGAATGATCAGAAGACTTATCATGCGGGTGGAGGT
SDB35	1	AAAAAACTGCTCATCGCTATTCCACTTGTGGTACCTTTCTATTCTCACTCTAGTGTGGAGAAGAATGATCAGAAGACTTATCATGCGGGTGGAGGT
SDB35	1	AAAAAACTGCTCCTCGCTATTCCACTTGTGGTACCTTTCTATTCTCACTCTAGTGTGGAGAAGAATGATCAGAAGACTTATCATGCGGGTGGAGGT
SDB35	1	AAAAAACTGCTCGTCGCTATTCCACTTGTGGTACCTTTCTATTCTCACTCTAGTGTGGAGAAGAATGATCAGAAGACTTATCATGCGGGTGGAGGT
SDB35	1	AAAAAACTGCTCTACGCTATTCCACTTGTGGTACCTTTCTATTCTCACTCTAGTGTGGAGAAGAATGATCAGAAGACTTATCATGCGGGTGGAGGT
SDB35	1	AAAAAACTGCTCTCCGCTATTCCACTTGTGGTACCTTTCTATTCTCACTCTAGTGTGGAGAAGAATGATCAGAAGACTTATCATGCGGGTGGAGGT
SDB35	1	AAAAAACTGCTCTGCGCTATTCCACTTGTGGTACCTTTCTATTCTCACTCTAGTGTGGAGAAGAATGATCAGAAGACTTATCATGCGGGTGGAGGT
SDB35	1	AAAAAACTGCTCTTAGCTATTCCACTTGTGGTACCTTTCTATTCTCACTCTAGTGTGGAGAAGAATGATCAGAAGACTTATCATGCGGGTGGAGGT
SDB35	1	AAAAAACTGCTCTTGGCTATTCCACTTGTGGTACCTTTCTATTCTCACTCTAGTGTGGAGAAGAATGATCAGAAGACTTATCATGCGGGTGGAGGT
SDB35	1	AAAAAACTGCTCTTTGCTATTCCACTTGTGGTACCTTTCTATTCTCACTCTAGTGTGGAGAAGAATGATCAGAAGACTTATCATGCGGGTGGAGGT
SDB35	1	AAAAAACTGCTCTTCACTATTCCACTTGTGGTACCTTTCTATTCTCACTCTAGTGTGGAGAAGAATGATCAGAAGACTTATCATGCGGGTGGAGGT
SDB35	1	AAAAAACTGCTCTTCCCTATTCCACTTGTGGTACCTTTCTATTCTCACTCTAGTGTGGAGAAGAATGATCAGAAGACTTATCATGCGGGTGGAGGT
SDB35	1	AAAAAACTGCTCTTCTCTATTCCACTTGTGGTACCTTTCTATTCTCACTCTAGTGTGGAGAAGAATGATCAGAAGACTTATCATGCGGGTGGAGGT
SDB35	1	AAAAAACTGCTCTTCGATATTCCACTTGTGGTACCTTTCTATTCTCACTCTAGTGTGGAGAAGAATGATCAGAAGACTTATCATGCGGGTGGAGGT
SDB35	1	AAAAAACTGCTCTTCGGTATTCCACTTGTGGTACCTTTCTATTCTCACTCTAGTGTGGAGAAGAATGATCAGAAGACTTATCATGCGGGTGGAGGT
SDB35	1	AAAAAACTGCTCTTCGTTATTCCACTTGTGGTACCTTTCTATTCTCACTCTAGTGTGGAGAAGAATGATCAGAAGACTTATCATGCGGGTGGAGGT
SDB35	1	AAAAAACTGCTCTTCGCCATTCCACTTGTGGTACCTTTCTATTCTCACTCTAGTGTGGAGAAGAATGATCAGAAGACTTATCATGCGGGTGGAGGT
SDB35	1	AAAAAACTGCTCTTCGCGATTCCACTTGTGGTACCTTTCTATTCTCACTCTAGTGTGGAGAAGAATGATCAGAAGACTTATCATGCGGGTGGAGGT
SDB35	1	AAAAAACTGCTCTTCGCTCTTCCACTTGTGGTACCTTTCTATTCTCACTCTAGTGTGGAGAAGAATGATCAGAAGACTTATCATGCGGGTGGAGGT
SDB35	1	AAAAAACTGCTCTTCGCTGTTCCACTTGTGGTACCTTTCTATTCTCACTCTAGTGTGGAGAAGAATGATCAGAAGACTTATCATGCGGGTGGAGGT
SDB35	1	AAAAAACTGCTCTTCGCTTTTCCACTTGTGGTACCTTTCTATTCTCACTCTAGTGTGGAGAAGAATGATCAGAAGACTTATCATGCGGGTGGAGGT
SDB35	1	AAAAAACTGCTCTTCGCTAATCCACTTGTGGTACCTTTCTATTCTCACTCTAGTGTGGAGAAGAATGATCAGAAGACTTATCATGCGGGTGGAGGT
SDB35	1	AAAAAACTGCTCTTCGCTACTCCACTTGTGGTACCTTTCTATTCTCACTCTAGTGTGGAGAAGAATGATCAGAAGACTTATCATGCGGGTGGAGGT
SDB35	1	AAAAAACTGCTCTTCGCTAGTCCACTTGTGGTACCTTTCTATTCTCACTCTAGTGTGGAGAAGAATGATCAGAAGACTTATCATGCGGGTGGAGGT
SDB35	1	AAAAAACTGCTCTTCGCTATACCACTTGTGGTACCTTTCTATTCTCACTCTAGTGTGGAGAAGAATGATCAGAAGACTTATCATGCGGGTGGAGGT
SDB35	1	AAAAAACTGCTCTTCGCTATCCCACTTGTGGTACCTTTCTATTCTCACTCTAGTGTGGAGAAGAATGATCAGAAGACTTATCATGCGGGTGGAGGT
SDB35	1	AAAAAACTGCTCTTCGCTATGCCACTTGTGGTACCTTTCTATTCTCACTCTAGTGTGGAGAAGAATGATCAGAAGACTTATCATGCGGGTGGAGGT
SDB35	1	AAAAAACTGCTCTTCGCTATTACACTTGTGGTACCTTTCTATTCTCACTCTAGTGTGGAGAAGAATGATCAGAAGACTTATCATGCGGGTGGAGGT
SDB35	1	AAAAAACTGCTCTTCGCTATTGCACTTGTGGTACCTTTCTATTCTCACTCTAGTGTGGAGAAGAATGATCAGAAGACTTATCATGCGGGTGGAGGT
SDB35	1	AAAAAACTGCTCTTCGCTATTTCACTTGTGGTACCTTTCTATTCTCACTCTAGTGTGGAGAAGAATGATCAGAAGACTTATCATGCGGGTGGAGGT
SDB35	1	AAAAAACTGCTCTTCGCTATTCAACTTGTGGTACCTTTCTATTCTCACTCTAGTGTGGAGAAGAATGATCAGAAGACTTATCATGCGGGTGGAGGT
SDB35	1	AAAAAACTGCTCTTCGCTATTCGACTTGTGGTACCTTTCTATTCTCACTCTAGTGTGGAGAAGAATGATCAGAAGACTTATCATGCGGGTGGAGGT
SDB35	1	AAAAAACTGCTCTTCGCTATTCTACTTGTGGTACCTTTCTATTCTCACTCTAGTGTGGAGAAGAATGATCAGAAGACTTATCATGCGGGTGGAGGT
SDB35	1	AAAAAACTGCTCTTCGCTATTCCCCTTGTGGTACCTTTCTATTCTCACTCTAGTGTGGAGAAGAATGATCAGAAGACTTATCATGCGGGTGGAGGT
SDB35	1	AAAAAACTGCTCTTCGCTATTCCTCTTGTGGTACCTTTCTATTCTCACTCTAGTGTGGAGAAGAATGATCAGAAGACTTATCATGCGGGTGGAGGT
SDB35	1	AAAAAACTGCTCTTCGCTATTCCAATTGTGGTACCTTTCTATTCTCACTCTAGTGTGGAGAAGAATGATCAGAAGACTTATCATGCGGGTGGAGGT
SDB35	1	AAAAAACTGCTCTTCGCTATTCCAGTTGTGGTACCTTTCTATTCTCACTCTAGTGTGGAGAAGAATGATCAGAAGACTTATCATGCGGGTGGAGGT
SDB35	1	AAAAAACTGCTCTTCGCTATTCCATTTGTGGTACCTTTCTATTCTCACTCTAGTGTGGAGAAGAATGATCAGAAGACTTATCATGCGGGTGGAGGT
SDB35	1	AAAAAACTGCTCTTCGCTATTCCACATGTGGTACCTTTCTATTCTCACTCTAGTGTGGAGAAGAATGATCAGAAGACTTATCATGCGGGTGGAGGT
SDB35	1	AAAAAACTGCTCTTCGCTATTCCACCTGTGGTACCTTTCTATTCTCACTCTAGTGTGGAGAAGAATGATCAGAAGACTTATCATGCGGGTGGAGGT
SDB35	1	AAAAAACTGCTCTTCGCTATTCCACGTGTGGTACCTTTCTATTCTCACTCTAGTGTGGAGAAGAATGATCAGAAGACTTATCATGCGGGTGGAGGT
SDB35	1	AAAAAACTGCTCTTCGCTATTCCACTAGTGGTACCTTTCTATTCTCACTCTAGTGTGGAGAAGAATGATCAGAAGACTTATCATGCGGGTGGAGGT
SDB35	1	AAAAAACTGCTCTTCGCTATTCCACTCGTGGTACCTTTCTATTCTCACTCTAGTGTGGAGAAGAATGATCAGAAGACTTATCATGCGGGTGGAGGT
SDB35	1	AAAAAACTGCTCTTCGCTATTCCACTGGTGGTACCTTTCTATTCTCACTCTAGTGTGGAGAAGAATGATCAGAAGACTTATCATGCGGGTGGAGGT
SDB35	1	AAAAAACTGCTCTTCGCTATTCCACTTATGGTACCTTTCTATTCTCACTCTAGTGTGGAGAAGAATGATCAGAAGACTTATCATGCGGGTGGAGGT
SDB35	1	AAAAAACTGCTCTTCGCTATTCCACTTCTGGTACCTTTCTATTCTCACTCTAGTGTGGAGAAGAATGATCAGAAGACTTATCATGCGGGTGGAGGT
SDB35	1	AAAAAACTGCTCTTCGCTATTCCACTTTTGGTACCTTTCTATTCTCACTCTAGTGTGGAGAAGAATGATCAGAAGACTTATCATGCGGGTGGAGGT
SDB35	1	AAAAAACTGCTCTTCGCTATTCCACTTGAGGTACCTTTCTATTCTCACTCTAGTGTGGAGAAGAATGATCAGAAGACTTATCATGCGGGTGGAGGT
SDB35	1	AAAAAACTGCTCTTCGCTATTCCACTTGCGGTACCTTTCTATTCTCACTCTAGTGTGGAGAAGAATGATCAGAAGACTTATCATGCGGGTGGAGGT
SDB35	1	AAAAAACTGCTCTTCGCTATTCCACTTGGGGTACCTTTCTATTCTCACTCTAGTGTGGAGAAGAATGATCAGAAGACTTATCATGCGGGTGGAGGT
SDB35	1	AAAAAACTGCTCTTCGCTATTCCACTTGTAGTACCTTTCTATTCTCACTCTAGTGTGGAGAAGAATGATCAGAAGACTTATCATGCGGGTGGAGGT
SDB35	1	AAAAAACTGCTCTTCGCTATTCCACTTGTCGTACCTTTCTATTCTCACTCTAGTGTGGAGAAGAATGATCAGAAGACTTATCATGCGGGTGGAGGT
SDB35	1	AAAAAACTGCTCTTCGCTATTCCACTTGTTGTACCTTTCTATTCTCACTCTAGTGTGGAGAAGAATGATCAGAAGACTTATCATGCGGGTGGAGGT
SDB35	1	AAAAAACTGCTCTTCGCTATTCCACTTGTGATACCTTTCTATTCTCACTCTAGTGTGGAGAAGAATGATCAGAAGACTTATCATGCGGGTGGAGGT
SDB35	1	AAAAAACTGCTCTTCGCTATTCCACTTGTGCTACCTTTCTATTCTCACTCTAGTGTGGAGAAGAATGATCAGAAGACTTATCATGCGGGTGGAGGT
SDB35	1	AAAAAACTGCTCTTCGCTATTCCACTTGTGTTACCTTTCTATTCTCACTCTAGTGTGGAGAAGAATGATCAGAAGACTTATCATGCGGGTGGAGGT
SDB35	1	AAAAAACTGCTCTTCGCTATTCCACTTGTGGAACCTTTCTATTCTCACTCTAGTGTGGAGAAGAATGATCAGAAGACTTATCATGCGGGTGGAGGT
SDB35	1	AAAAAACTGCTCTTCGCTATTCCACTTGTGGCACCTTTCTATTCTCACTCTAGTGTGGAGAAGAATGATCAGAAGACTTATCATGCGGGTGGAGGT
SDB35	1	AAAAAACTGCTCTTCGCTATTCCACTTGTGGGACCTTTCTATTCTCACTCTAGTGTGGAGAAGAATGATCAGAAGACTTATCATGCGGGTGGAGGT
SDB35	1	AAAAAACTGCTCTTCGCTATTCCACTTGTGGTCCCTTTCTATTCTCACTCTAGTGTGGAGAAGAATGATCAGAAGACTTATCATGCGGGTGGAGGT
SDB35	1	AAAAAACTGCTCTTCGCTATTCCACTTGTGGTGCCTTTCTATTCTCACTCTAGTGTGGAGAAGAATGATCAGAAGACTTATCATGCGGGTGGAGGT
SDB35	1	AAAAAACTGCTCTTCGCTATTCCACTTGTGGTTCCTTTCTATTCTCACTCTAGTGTGGAGAAGAATGATCAGAAGACTTATCATGCGGGTGGAGGT
SDB35	1	AAAAAACTGCTCTTCGCTATTCCACTTGTGGTAACTTTCTATTCTCACTCTAGTGTGGAGAAGAATGATCAGAAGACTTATCATGCGGGTGGAGGT
SDB35	1	AAAAAACTGCTCTTCGCTATTCCACTTGTGGTAGCTTTCTATTCTCACTCTAGTGTGGAGAAGAATGATCAGAAGACTTATCATGCGGGTGGAGGT
SDB35	1	AAAAAACTGCTCTTCGCTATTCCACTTGTGGTATCTTTCTATTCTCACTCTAGTGTGGAGAAGAATGATCAGAAGACTTATCATGCGGGTGGAGGT
SDB35	1	AAAAAACTGCTCTTCGCTATTCCACTTGTGGTACATTTCTATTCTCACTCTAGTGTGGAGAAGAATGATCAGAAGACTTATCATGCGGGTGGAGGT
SDB35	1	AAAAAACTGCTCTTCGCTATTCCACTTGTGGTACGTTTCTATTCTCACTCTAGTGTGGAGAAGAATGATCAGAAGACTTATCATGCGGGTGGAGGT
SDB35	1	AAAAAACTGCTCTTCGCTATTCCACTTGTGGTACTTTTCTATTCTCACTCTAGTGTGGAGAAGAATGATCAGAAGACTTATCATGCGGGTGGAGGT
SDB35	1	AAAAAACTGCTCTTCGCTATTCCACTTGTGGTACCATTCTATTCTCACTCTAGTGTGGAGAAGAATGATCAGAAGACTTATCATGCGGGTGGAGGT
SDB35	1	AAAAAACTGCTCTTCGCTATTCCACTTGTGGTACCCTTCTATTCTCACTCTAGTGTGGAGAAGAATGATCAGAAGACTTATCATGCGGGTGGAGGT
SDB35	1	AAAAAACTGCTCTTCGCTATTCCACTTGTGGTACCGTTCTATTCTCACTCTAGTGTGGAGAAGAATGATCAGAAGACTTATCATGCGGGTGGAGGT
SDB35	1	AAAAAACTGCTCTTCGCTATTCCACTTGTGGTACCTATCTATTCTCACTCTAGTGTGGAGAAGAATGATCAGAAGACTTATCATGCGGGTGGAGGT
SDB35	1	AAAAAACTGCTCTTCGCTATTCCACTTGTGGTACCTCTCTATTCTCACTCTAGTGTGGAGAAGAATGATCAGAAGACTTATCATGCGGGTGGAGGT
SDB35	1	AAAAAACTGCTCTTCGCTATTCCACTTGTGGTACCTGTCTATTCTCACTCTAGTGTGGAGAAGAATGATCAGAAGACTTATCATGCGGGTGGAGGT
SDB35	1	AAAAAACTGCTCTTCGCTATTCCACTTGTGGTACCTTACTATTCTCACTCTAGTGTGGAGAAGAATGATCAGAAGACTTATCATGCGGGTGGAGGT
SDB35	1	AAAAAACTGCTCTTCGCTATTCCACTTGTGGTACCTTCCTATTCTCACTCTAGTGTGGAGAAGAATGATCAGAAGACTTATCATGCGGGTGGAGGT
SDB35	1	AAAAAACTGCTCTTCGCTATTCCACTTGTGGTACCTTGCTATTCTCACTCTAGTGTGGAGAAGAATGATCAGAAGACTTATCATGCGGGTGGAGGT
SDB35	1	AAAAAACTGCTCTTCGCTATTCCACTTGTGGTACCTTTATATTCTCACTCTAGTGTGGAGAAGAATGATCAGAAGACTTATCATGCGGGTGGAGGT
SDB35	1	AAAAAACTGCTCTTCGCTATTCCACTTGTGGTACCTTTGTATTCTCACTCTAGTGTGGAGAAGAATGATCAGAAGACTTATCATGCGGGTGGAGGT
SDB35	1	AAAAAACTGCTCTTCGCTATTCCACTTGTGGTACCTTTTTATTCTCACTCTAGTGTGGAGAAGAATGATCAGAAGACTTATCATGCGGGTGGAGGT
SDB35	1	AAAAAACTGCTCTTCGCTATTCCACTTGTGGTACCTTTCAATTCTCACTCTAGTGTGGAGAAGAATGATCAGAAGACTTATCATGCGGGTGGAGGT
SDB35	1	AAAAAACTGCTCTTCGCTATTCCACTTGTGGTACCTTTCCATTCTCACTCTAGTGTGGAGAAGAATGATCAGAAGACTTATCATGCGGGTGGAGGT
SDB35	1	AAAAAACTGCTCTTCGCTATTCCACTTGTGGTACCTTTCGATTCTCACTCTAGTGTGGAGAAGAATGATCAGAAGACTTATCATGCGGGTGGAGGT
SDB35	1	AAAAAACTGCTCTTCGCTATTCCACTTGTGGTACCTTTCTCTTCTCACTCTAGTGTGGAGAAGAATGATCAGAAGACTTATCATGCGGGTGGAGGT
SDB35	1	AAAAAACTGCTCTTCGCTATTCCACTTGTGGTACCTTTCTGTTCTCACTCTAGTGTGGAGAAGAATGATCAGAAGACTTATCATGCGGGTGGAGGT
SDB35	1	AAAAAACTGCTCTTCGCTATTCCACTTGTGGTACCTTTCTTTTCTCACTCTAGTGTGGAGAAGAATGATCAGAAGACTTATCATGCGGGTGGAGGT
SDB35	1	AAAAAACTGCTCTTCGCTATTCCACTTGTGGTACCTTTCTAATCTCACTCTAGTGTGGAGAAGAATGATCAGAAGACTTATCATGCGGGTGGAGGT
SDB35	1	AAAAAACTGCTCTTCGCTATTCCACTTGTGGTACCTTTCTACTCTCACTCTAGTGTGGAGAAGAATGATCAGAAGACTTATCATGCGGGTGGAGGT
SDB35	1	AAAAAACTGCTCTTCGCTATTCCACTTGTGGTACCTTTCTAGTCTCACTCTAGTGTGGAGAAGAATGATCAGAAGACTTATCATGCGGGTGGAGGT
SDB35	1	AAAAAACTGCTCTTCGCTATTCCACTTGTGGTACCTTTCTATACTCACTCTAGTGTGGAGAAGAATGATCAGAAGACTTATCATGCGGGTGGAGGT
SDB35	1	AAAAAACTGCTCTTCGCTATTCCACTTGTGGTACCTTTCTATCCTCACTCTAGTGTGGAGAAGAATGATCAGAAGACTTATCATGCGGGTGGAGGT
SDB35	1	AAAAAACTGCTCTTCGCTATTCCACTTGTGGTACCTTTCTATGCTCACTCTAGTGTGGAGAAGAATGATCAGAAGACTTATCATGCGGGTGGAGGT
SDB35	1	AAAAAACTGCTCTTCGCTATTCCACTTGTGGTACCTTTCTATTATCACTCTAGTGTGGAGAAGAATGATCAGAAGACTTATCATGCGGGTGGAGGT
SDB35	1	AAAAAACTGCTCTTCGCTATTCCACTTGTGGTACCTTTCTATTGTCACTCTAGTGTGGAGAAGAATGATCAGAAGACTTATCATGCGGGTGGAGGT
SDB35	1	AAAAAACTGCTCTTCGCTATTCCACTTGTGGTACCTTTCTATTTTCACTCTAGTGTGGAGAAGAATGATCAGAAGACTTATCATGCGGGTGGAGGT
SDB35	1	AAAAAACTGCTCTTCGCTATTCCACTTGTGGTACCTTTCTATTCACACTCTAGTGTGGAGAAGAATGATCAGAAGACTTATCATGCGGGTGGAGGT
SDB35	1	AAAAAACTGCTCTTCGCTATTCCACTTGTGGTACCTTTCTATTCCCACTCTAGTGTGGAGAAGAATGATCAGAAGACTTATCATGCGGGTGGAGGT
SDB35	1	AAAAAACTGCTCTTCGCTATTCCACTTGTGGTACCTTTCTATTCGCACTCTAGTGTGGAGAAGAATGATCAGAAGACTTATCATGCGGGTGGAGGT
SDB35	1	AAAAAACTGCTCTTCGCTATTCCACTTGTGGTACCTTTCTATTCTAACTCTAGTGTGGAGAAGAATGATCAGAAGACTTATCATGCGGGTGGAGGT
SDB35	1	AAAAAACTGCTCTTCGCTATTCCACTTGTGGTACCTTTCTATTCTGACTCTAGTGTGGAGAAGAATGATCAGAAGACTTATCATGCGGGTGGAGGT
SDB35	1	AAAAAACTGCTCTTCGCTATTCCACTTGTGGTACCTTTCTATTCTTACTCTAGTGTGGAGAAGAATGATCAGAAGACTTATCATGCGGGTGGAGGT
SDB35	1	AAAAAACTGCTCTTCGCTATTCCACTTGTGGTACCTTTCTATTCTCCCTCTAGTGTGGAGAAGAATGATCAGAAGACTTATCATGCGGGTGGAGGT
SDB35	1	AAAAAACTGCTCTTCGCTATTCCACTTGTGGTACCTTTCTATTCTCGCTCTAGTGTGGAGAAGAATGATCAGAAGACTTATCATGCGGGTGGAGGT
SDB35	1	AAAAAACTGCTCTTCGCTATTCCACTTGTGGTACCTTTCTATTCTCTCTCTAGTGTGGAGAAGAATGATCAGAAGACTTATCATGCGGGTGGAGGT
SDB35	1	AAAAAACTGCTCTTCGCTATTCCACTTGTGGTACCTTTCTATTCTCAATCTAGTGTGGAGAAGAATGATCAGAAGACTTATCATGCGGGTGGAGGT
SDB35	1	AAAAAACTGCTCTTCGCTATTCCACTTGTGGTACCTTTCTATTCTCAGTCTAGTGTGGAGAAGAATGATCAGAAGACTTATCATGCGGGTGGAGGT
SDB35	1	AAAAAACTGCTCTTCGCTATTCCACTTGTGGTACCTTTCTATTCTCATTCTAGTGTGGAGAAGAATGATCAGAAGACTTATCATGCGGGTGGAGGT
SDB35	1	AAAAAACTGCTCTTCGCTATTCCACTTGTGGTACCTTTCTATTCTCACACTAGTGTGGAGAAGAATGATCAGAAGACTTATCATGCGGGTGGAGGT
SDB35	1	AAAAAACTGCTCTTCGCTATTCCACTTGTGGTACCTTTCTATTCTCACCCTAGTGTGGAGAAGAATGATCAGAAGACTTATCATGCGGGTGGAGGT
SDB35	1	AAAAAACTGCTCTTCGCTATTCCACTTGTGGTACCTTTCTATTCTCACGCTAGTGTGGAGAAGAATGATCAGAAGACTTATCATGCGGGTGGAGGT
SDB35	1	AAAAAACTGCTCTTCGCTATTCCACTTGTGGTACCTTTCTATTCTCACTATAGTGTGGAGAAGAATGATCAGAAGACTTATCATGCGGGTGGAGGT
SDB35	1	AAAAAACTGCTCTTCGCTATTCCACTTGTGGTACCTTTCTATTCTCACTGTAGTGTGGAGAAGAATGATCAGAAGACTTATCATGCGGGTGGAGGT
SDB35	1	AAAAAACTGCTCTTCGCTATTCCACTTGTGGTACCTTTCTATTCTCACTTTAGTGTGGAGAAGAATGATCAGAAGACTTATCATGCGGGTGGAGGT
SDB35	1	AAAAAACTGCTCTTCGCTATTCCACTTGTGGTACCTTTCTATTCTCACTCAAGTGTGGAGAAGAATGATCAGAAGACTTATCATGCGGGTGGAGGT
SDB35	1	AAAAAACTGCTCTTCGCTATTCCACTTGTGGTACCTTTCTATTCTCACTCCAGTGTGGAGAAGAATGATCAGAAGACTTATCATGCGGGTGGAGGT
SDB35	1	AAAAAACTGCTCTTCGCTATTCCACTTGTGGTACCTTTCTATTCTCACTCGAGTGTGGAGAAGAATGATCAGAAGACTTATCATGCGGGTGGAGGT
SDB35	1	AAAAAACTGCTCTTCGCTATTCCACTTGTGGTACCTTTCTATTCTCACTCTCGTGTGGAGAAGAATGATCAGAAGACTTATCATGCGGGTGGAGGT
SDB35	1	AAAAAACTGCTCTTCGCTATTCCACTTGTGGTACCTTTCTATTCTCACTCTGGTGTGGAGAAGAATGATCAGAAGACTTATCATGCGGGTGGAGGT
SDB35	1	AAAAAACTGCTCTTCGCTATTCCACTTGTGGTACCTTTCTATTCTCACTCTTGTGTGGAGAAGAATGATCAGAAGACTTATCATGCGGGTGGAGGT
SDB35	1	AAAAAACTGCTCTTCGCTATTCCACTTGTGGTACCTTTCTATTCTCACTCTAATGTGGAGAAGAATGATCAGAAGACTTATCATGCGGGTGGAGGT
SDB35	1	AAAAAACTGCTCTTCGCTATTCCACTTGTGGTACCTTTCTATTCTCACTCTACTGTGGAGAAGAATGATCAGAAGACTTATCATGCGGGTGGAGGT
SDB35	1	AAAAAACTGCTCTTCGCTATTCCACTTGTGGTACCTTTCTATTCTCACTCTATTGTGGAGAAGAATGATCAGAAGACTTATCATGCGGGTGGAGGT
SDB35	1	AAAAAACTGCTCTTCGCTATTCCACTTGTGGTACCTTTCTATTCTCACTCTAGAGTGGAGAAGAATGATCAGAAGACTTATCATGCGGGTGGAGGT
SDB35	1	AAAAAACTGCTCTTCGCTATTCCACTTGTGGTACCTTTCTATTCTCACTCTAGCGTGGAGAAGAATGATCAGAAGACTTATCATGCGGGTGGAGGT
SDB35	1	AAAAAACTGCTCTTCGCTATTCCACTTGTGGTACCTTTCTATTCTCACTCTAGGGTGGAGAAGAATGATCAGAAGACTTATCATGCGGGTGGAGGT
SDB35	1	AAAAAACTGCTCTTCGCTATTCCACTTGTGGTACCTTTCTATTCTCACTCTAGTATGGAGAAGAATGATCAGAAGACTTATCATGCGGGTGGAGGT
SDB35	1	AAAAAACTGCTCTTCGCTATTCCACTTGTGGTACCTTTCTATTCTCACTCTAGTCTGGAGAAGAATGATCAGAAGACTTATCATGCGGGTGGAGGT
SDB35	1	AAAAAACTGCTCTTCGCTATTCCACTTGTGGTACCTTTCTATTCTCACTCTAGTTTGGAGAAGAATGATCAGAAGACTTATCATGCGGGTGGAGGT
SDB35	1	AAAAAACTGCTCTTCGCTATTCCACTTGTGGTACCTTTCTATTCTCACTCTAGTGAGGAGAAGAATGATCAGAAGACTTATCATGCGGGTGGAGGT
SDB35	1	AAAAAACTGCTCTTCGCTATTCCACTTGTGGTACCTTTCTATTCTCACTCTAGTGCGGAGAAGAATGATCAGAAGACTTATCATGCGGGTGGAGGT
SDB35	1	AAAAAACTGCTCTTCGCTATTCCACTTGTGGTACCTTTCTATTCTCACTCTAGTGGGGAGAAGAATGATCAGAAGACTTATCATGCGGGTGGAGGT
SDB35	1	AAAAAACTGCTCTTCGCTATTCCACTTGTGGTACCTTTCTATTCTCACTCTAGTGTAGAGAAGAATGATCAGAAGACTTATCATGCGGGTGGAGGT
SDB35	1	AAAAAACTGCTCTTCGCTATTCCACTTGTGGTACCTTTCTATTCTCACTCTAGTGTCGAGAAGAATGATCAGAAGACTTATCATGCGGGTGGAGGT
SDB35	1	AAAAAACTGCTCTTCGCTATTCCACTTGTGGTACCTTTCTATTCTCACTCTAGTGTTGAGAAGAATGATCAGAAGACTTATCATGCGGGTGGAGGT
SDB35	1	AAAAAACTGCTCTTCGCTATTCCACTTGTGGTACCTTTCTATTCTCACTCTAGTGTGAAGAAGAATGATCAGAAGACTTATCATGCGGGTGGAGGT
SDB35	1	AAAAAACTGCTCTTCGCTATTCCACTTGTGGTACCTTTCTATTCTCACTCTAGTGTGCAGAAGAATGATCAGAAGACTTATCATGCGGGTGGAGGT
SDB35	1	AAAAAACTGCTCTTCGCTATTCCACTTGTGGTACCTTTCTATTCTCACTCTAGTGTGTAGAAGAATGATCAGAAGACTTATCATGCGGGTGGAGGT
SDB35	1	AAAAAACTGCTCTTCGCTATTCCACTTGTGGTACCTTTCTATTCTCACTCTAGTGTGGCGAAGAATGATCAGAAGACTTATCATGCGGGTGGAGGT
SDB35	1	AAAAAACTGCTCTTCGCTATTCCACTTGTGGTACCTTTCTATTCTCACTCTAGTGTGGGGAAGAATGATCAGAAGACTTATCATGCGGGTGGAGGT
SDB35	1	AAAAAACTGCTCTTCGCTATTCCACTTGTGGTACCTTTCTATTCTCACTCTAGTGTGGTGAAGAATGATCAGAAGACTTATCATGCGGGTGGAGGT
SDB35	1	AAAAAACTGCTCTTCGCTATTCCACTTGTGGTACCTTTCTATTCTCACTCTAGTGTGGAAAAGAATGATCAGAAGACTTATCATGCGGGTGGAGGT
SDB35	1	AAAAAACTGCTCTTCGCTATTCCACTTGTGGTACCTTTCTATTCTCACTCTAGTGTGGACAAGAATGATCAGAAGACTTATCATGCGGGTGGAGGT
SDB35	1	AAAAAACTGCTCTTCGCTATTCCACTTGTGGTACCTTTCTATTCTCACTCTAGTGTGGATAAGAATGATCAGAAGACTTATCATGCGGGTGGAGGT
SDB35	1	AAAAAACTGCTCTTCGCTATTCCACTTGTGGTACCTTTCTATTCTCACTCTAGTGTGGAGCAGAATGATCAGAAGACTTATCATGCGGGTGGAGGT
SDB35	1	AAAAAACTGCTCTTCGCTATTCCACTTGTGGTACCTTTCTATTCTCACTCTAGTGTGGAGGAGAATGATCAGAAGACTTATCATGCGGGTGGAGGT
SDB35	1	AAAAAACTGCTCTTCGCTATTCCACTTGTGGTACCTTTCTATTCTCACTCTAGTGTGGAGTAGAATGATCAGAAGACTTATCATGCGGGTGGAGGT
SDB35	1	AAAAAACTGCTCTTCGCTATTCCACTTGTGGTACCTTTCTATTCTCACTCTAGTGTGGAGACGAATGATCAGAAGACTTATCATGCGGGTGGAGGT
SDB35	1	AAAAAACTGCTCTTCGCTATTCCACTTGTGGTACCTTTCTATTCTCACTCTAGTGTGGAGAGGAATGATCAGAAGACTTATCATGCGGGTGGAGGT
SDB35	1	AAAAAACTGCTCTTCGCTATTCCACTTGTGGTACCTTTCTATTCTCACTCTAGTGTGGAGATGAATGATCAGAAGACTTATCATGCGGGTGGAGGT
SDB35	1	AAAAAACTGCTCTTCGCTATTCCACTTGTGGTACCTTTCTATTCTCACTCTAGTGTGGAGAAAAATGATCAGAAGACTTATCATGCGGGTGGAGGT
SDB35	1	AAAAAACTGCTCTTCGCTATTCCACTTGTGGTACCTTTCTATTCTCACTCTAGTGTGGAGAACAATGATCAGAAGACTTATCATGCGGGTGGAGGT
SDB35	1	AAAAAACTGCTCTTCGCTATTCCACTTGTGGTACCTTTCTATTCTCACTCTAGTGTGGAGAATAATGATCAGAAGACTTATCATGCGGGTGGAGGT
SDB35	1	AAAAAACTGCTCTTCGCTATTCCACTTGTGGTACCTTTCTATTCTCACTCTAGTGTGGAGAAGCATGATCAGAAGACTTATCATGCGGGTGGAGGT
SDB35	1	AAAAAACTGCTCTTCGCTATTCCACTTGTGGTACCTTTCTATTCTCACTCTAGTGTGGAGAAGGATGATCAGAAGACTTATCATGCGGGTGGAGGT
SDB35	1	AAAAAACTGCTCTTCGCTATTCCACTTGTGGTACCTTTCTATTCTCACTCTAGTGTGGAGAAGTATGATCAGAAGACTTATCATGCGGGTGGAGGT
SDB35	1	AAAAAACTGCTCTTCGCTATTCCACTTGTGGTACCTTTCTATTCTCACTCTAGTGTGGAGAAGACTGATCAGAAGACTTATCATGCGGGTGGAGGT
SDB35	1	AAAAAACTGCTCTTCGCTATTCCACTTGTGGTACCTTTCTATTCTCACTCTAGTGTGGAGAAGAGTGATCAGAAGACTTATCATGCGGGTGGAGGT
SDB35	1	AAAAAACTGCTCTTCGCTATTCCACTTGTGGTACCTTTCTATTCTCACTCTAGTGTGGAGAAGATTGATCAGAAGACTTATCATGCGGGTGGAGGT
SDB35	1	AAAAAACTGCTCTTCGCTATTCCACTTGTGGTACCTTTCTATTCTCACTCTAGTGTGGAGAAGAAAGATCAGAAGACTTATCATGCGGGTGGAGGT
SDB35	1	AAAAAACTGCTCTTCGCTATTCCACTTGTGGTACCTTTCTATTCTCACTCTAGTGTGGAGAAGAACGATCAGAAGACTTATCATGCGGGTGGAGGT
SDB35	1	AAAAAACTGCTCTTCGCTATTCCACTTGTGGTACCTTTCTATTCTCACTCTAGTGTGGAGAAGAAGGATCAGAAGACTTATCATGCGGGTGGAGGT
SDB35	1	AAAAAACTGCTCTTCGCTATTCCACTTGTGGTACCTTTCTATTCTCACTCTAGTGTGGAGAAGAATAATCAGAAGACTTATCATGCGGGTGGAGGT
SDB35	1	AAAAAACTGCTCTTCGCTATTCCACTTGTGGTACCTTTCTATTCTCACTCTAGTGTGGAGAAGAATCATCAGAAGACTTATCATGCGGGTGGAGGT
SDB35	1	AAAAAACTGCTCTTCGCTATTCCACTTGTGGTACCTTTCTATTCTCACTCTAGTGTGGAGAAGAATTATCAGAAGACTTATCATGCGGGTGGAGGT
SDB35	1	AAAAAACTGCTCTTCGCTATTCCACTTGTGGTACCTTTCTATTCTCACTCTAGTGTGGAGAAGAATGCTCAGAAGACTTATCATGCGGGTGGAGGT
SDB35	1	AAAAAACTGCTCTTCGCTATTCCACTTGTGGTACCTTTCTATTCTCACTCTAGTGTGGAGAAGAATGGTCAGAAGACTTATCATGCGGGTGGAGGT
SDB35	1	AAAAAACTGCTCTTCGCTATTCCACTTGTGGTACCTTTCTATTCTCACTCTAGTGTGGAGAAGAATGTTCAGAAGACTTATCATGCGGGTGGAGGT
SDB35	1	AAAAAACTGCTCTTCGCTATTCCACTTGTGGTACCTTTCTATTCTCACTCTAGTGTGGAGAAGAATGAACAGAAGACTTATCATGCGGGTGGAGGT
SDB35	1	AAAAAACTGCTCTTCGCTATTCCACTTGTGGTACCTTTCTATTCTCACTCTAGTGTGGAGAAGAATGACCAGAAGACTTATCATGCGGGTGGAGGT
SDB35	1	AAAAAACTGCTCTTCGCTATTCCACTTGTGGTACCTTTCTATTCTCACTCTAGTGTGGAGAAGAATGAGCAGAAGACTTATCATGCGGGTGGAGGT
SDB35	1	AAAAAACTGCTCTTCGCTATTCCACTTGTGGTACCTTTCTATTCTCACTCTAGTGTGGAGAAGAATGATAAGAAGACTTATCATGCGGGTGGAGGT
SDB35	1	AAAAAACTGCTCTTCGCTATTCCACTTGTGGTACCTTTCTATTCTCACTCTAGTGTGGAGAAGAATGATGAGAAGACTTATCATGCGGGTGGAGGT
SDB35	1	AAAAAACTGCTCTTCGCTATTCCACTTGTGGTACCTTTCTATTCTCACTCTAGTGTGGAGAAGAATGATTAGAAGACTTATCATGCGGGTGGAGGT
SDB35	1	AAAAAACTGCTCTTCGCTATTCCACTTGTGGTACCTTTCTATTCTCACTCTAGTGTGGAGAAGAATGATCCGAAGACTTATCATGCGGGTGGAGGT
SDB35	1	AAAAAACTGCTCTTCGCTATTCCACTTGTGGTACCTTTCTATTCTCACTCTAGTGTGGAGAAGAATGATCGGAAGACTTATCATGCGGGTGGAGGT
SDB35	1	AAAAAACTGCTCTTCGCTATTCCACTTGTGGTACCTTTCTATTCTCACTCTAGTGTGGAGAAGAATGATCTGAAGACTTATCATGCGGGTGGAGGT
SDB35	1	AAAAAACTGCTCTTCGCTATTCCACTTGTGGTACCTTTCTATTCTCACTCTAGTGTGGAGAAGAATGATCAAAAGACTTATCATGCGGGTGGAGGT
SDB35	1	AAAAAACTGCTCTTCGCTATTCCACTTGTGGTACCTTTCTATTCTCACTCTAGTGTGGAGAAGAATGATCACAAGACTTATCATGCGGGTGGAGGT
SDB35	1	AAAAAACTGCTCTTCGCTATTCCACTTGTGGTACCTTTCTATTCTCACTCTAGTGTGGAGAAGAATGATCATAAGACTTATCATGCGGGTGGAGGT
SDB35	1	AAAAAACTGCTCTTCGCTATTCCACTTGTGGTACCTTTCTATTCTCACTCTAGTGTGGAGAAGAATGATCAGCAGACTTATCATGCGGGTGGAGGT
SDB35	1	AAAAAACTGCTCTTCGCTATTCCACTTGTGGTACCTTTCTATTCTCACTCTAGTGTGGAGAAGAATGATCAGGAGACTTATCATGCGGGTGGAGGT
SDB35	1	AAAAAACTGCTCTTCGCTATTCCACTTGTGGTACCTTTCTATTCTCACTCTAGTGTGGAGAAGAATGATCAGTAGACTTATCATGCGGGTGGAGGT
SDB35	1	AAAAAACTGCTCTTCGCTATTCCACTTGTGGTACCTTTCTATTCTCACTCTAGTGTGGAGAAGAATGATCAGACGACTTATCATGCGGGTGGAGGT
SDB35	1	AAAAAACTGCTCTTCGCTATTCCACTTGTGGTACCTTTCTATTCTCACTCTAGTGTGGAGAAGAATGATCAGAGGACTTATCATGCGGGTGGAGGT
SDB35	1	AAAAAACTGCTCTTCGCTATTCCACTTGTGGTACCTTTCTATTCTCACTCTAGTGTGGAGAAGAATGATCAGATGACTTATCATGCGGGTGGAGGT
SDB35	1	AAAAAACTGCTCTTCGCTATTCCACTTGTGGTACCTTTCTATTCTCACTCTAGTGTGGAGAAGAATGATCAGAAAACTTATCATGCGGGTGGAGGT
SDB35	1	AAAAAACTGCTCTTCGCTATTCCACTTGTGGTACCTTTCTATTCTCACTCTAGTGTGGAGAAGAATGATCAGAACACTTATCATGCGGGTGGAGGT
SDB35	1	AAAAAACTGCTCTTCGCTATTCCACTTGTGGTACCTTTCTATTCTCACTCTAGTGTGGAGAAGAATGATCAGAATACTTATCATGCGGGTGGAGGT
SDB35	1	AAAAAACTGCTCTTCGCTATTCCACTTGTGGTACCTTTCTATTCTCACTCTAGTGTGGAGAAGAATGATCAGAAGCCTTATCATGCGGGTGGAGGT
SDB35	1	AAAAAACTGCTCTTCGCTATTCCACTTGTGGTACCTTTCTATTCTCACTCTAGTGTGGAGAAGAATGATCAGAAGGCTTATCATGCGGGTGGAGGT
SDB35	1	AAAAAACTGCTCTTCGCTATTCCACTTGTGGTACCTTTCTATTCTCACTCTAGTGTGGAGAAGAATGATCAGAAGTCTTATCATGCGGGTGGAGGT
SDB35	1	AAAAAACTGCTCTTCGCTATTCCACTTGTGGTACCTTTCTATTCTCACTCTAGTGTGGAGAAGAATGATCAGAAGAATTATCATGCGGGTGGAGGT
SDB35	1	AAAAAACTGCTCTTCGCTATTCCACTTGTGGTACCTTTCTATTCTCACTCTAGTGTGGAGAAGAATGATCAGAAGAGTTATCATGCGGGTGGAGGT
SDB35	1	AAAAAACTGCTCTTCGCTATTCCACTTGTGGTACCTTTCTATTCTCACTCTAGTGTGGAGAAGAATGATCAGAAGATTTATCATGCGGGTGGAGGT
SDB35	1	AAAAAACTGCTCTTCGCTATTCCACTTGTGGTACCTTTCTATTCTCACTCTAGTGTGGAGAAGAATGATCAGAAGACATATCATGCGGGTGGAGGT
SDB35	1	AAAAAACTGCTCTTCGCTATTCCACTTGTGGTACCTTTCTATTCTCACTCTAGTGTGGAGAAGAATGATCAGAAGACCTATCATGCGGGTGGAGGT
SDB35	1	AAAAAACTGCTCTTCGCTATTCCACTTGTGGTACCTTTCTATTCTCACTCTAGTGTGGAGAAGAATGATCAGAAGACGTATCATGCGGGTGGAGGT
SDB35	1	AAAAAACTGCTCTTCGCTATTCCACTTGTGGTACCTTTCTATTCTCACTCTAGTGTGGAGAAGAATGATCAGAAGACTAATCATGCGGGTGGAGGT
SDB35	1	AAAAAACTGCTCTTCGCTATTCCACTTGTGGTACCTTTCTATTCTCACTCTAGTGTGGAGAAGAATGATCAGAAGACTCATCATGCGGGTGGAGGT
SDB35	1	AAAAAACTGCTCTTCGCTATTCCACTTGTGGTACCTTTCTATTCTCACTCTAGTGTGGAGAAGAATGATCAGAAGACTGATCATGCGGGTGGAGGT
SDB35	1	AAAAAACTGCTCTTCGCTATTCCACTTGTGGTACCTTTCTATTCTCACTCTAGTGTGGAGAAGAATGATCAGAAGACTTCTCATGCGGGTGGAGGT
SDB35	1	AAAAAACTGCTCTTCGCTATTCCACTTGTGGTACCTTTCTATTCTCACTCTAGTGTGGAGAAGAATGATCAGAAGACTTGTCATGCGGGTGGAGGT
SDB35	1	AAAAAACTGCTCTTCGCTATTCCACTTGTGGTACCTTTCTATTCTCACTCTAGTGTGGAGAAGAATGATCAGAAGACTTTTCATGCGGGTGGAGGT
SDB35	1	AAAAAACTGCTCTTCGCTATTCCACTTGTGGTACCTTTCTATTCTCACTCTAGTGTGGAGAAGAATGATCAGAAGACTTAACATGCGGGTGGAGGT
SDB35	1	AAAAAACTGCTCTTCGCTATTCCACTTGTGGTACCTTTCTATTCTCACTCTAGTGTGGAGAAGAATGATCAGAAGACTTACCATGCGGGTGGAGGT
SDB35	1	AAAAAACTGCTCTTCGCTATTCCACTTGTGGTACCTTTCTATTCTCACTCTAGTGTGGAGAAGAATGATCAGAAGACTTAGCATGCGGGTGGAGGT
SDB35	1	AAAAAACTGCTCTTCGCTATTCCACTTGTGGTACCTTTCTATTCTCACTCTAGTGTGGAGAAGAATGATCAGAAGACTTATAATGCGGGTGGAGGT
SDB35	1	AAAAAACTGCTCTTCGCTATTCCACTTGTGGTACCTTTCTATTCTCACTCTAGTGTGGAGAAGAATGATCAGAAGACTTATGATGCGGGTGGAGGT
SDB35	1	AAAAAACTGCTCTTCGCTATTCCACTTGTGGTACCTTTCTATTCTCACTCTAGTGTGGAGAAGAATGATCAGAAGACTTATTATGCGGGTGGAGGT
SDB35	1	AAAAAACTGCTCTTCGCTATTCCACTTGTGGTACCTTTCTATTCTCACTCTAGTGTGGAGAAGAATGATCAGAAGACTTATCCTGCGGGTGGAGGT
SDB35	1	AAAAAACTGCTCTTCGCTATTCCACTTGTGGTACCTTTCTATTCTCACTCTAGTGTGGAGAAGAATGATCAGAAGACTTATCGTGCGGGTGGAGGT
SDB35	1	AAAAAACTGCTCTTCGCTATTCCACTTGTGGTACCTTTCTATTCTCACTCTAGTGTGGAGAAGAATGATCAGAAGACTTATCTTGCGGGTGGAGGT
SDB35	1	AAAAAACTGCTCTTCGCTATTCCACTTGTGGTACCTTTCTATTCTCACTCTAGTGTGGAGAAGAATGATCAGAAGACTTATCAAGCGGGTGGAGGT
SDB35	1	AAAAAACTGCTCTTCGCTATTCCACTTGTGGTACCTTTCTATTCTCACTCTAGTGTGGAGAAGAATGATCAGAAGACTTATCACGCGGGTGGAGGT
SDB35	1	AAAAAACTGCTCTTCGCTATTCCACTTGTGGTACCTTTCTATTCTCACTCTAGTGTGGAGAAGAATGATCAGAAGACTTATCAGGCGGGTGGAGGT
SDB35	1	AAAAAACTGCTCTTCGCTATTCCACTTGTGGTACCTTTCTATTCTCACTCTAGTGTGGAGAAGAATGATCAGAAGACTTATCATACGGGTGGAGGT
SDB35	1	AAAAAACTGCTCTTCGCTATTCCACTTGTGGTACCTTTCTATTCTCACTCTAGTGTGGAGAAGAATGATCAGAAGACTTATCATCCGGGTGGAGGT
SDB35	1	AAAAAACTGCTCTTCGCTATTCCACTTGTGGTACCTTTCTATTCTCACTCTAGTGTGGAGAAGAATGATCAGAAGACTTATCATTCGGGTGGAGGT
SDB35	1	AAAAAACTGCTCTTCGCTATTCCACTTGTGGTACCTTTCTATTCTCACTCTAGTGTGGAGAAGAATGATCAGAAGACTTATCATGAGGGTGGAGGT
SDB35	1	AAAAAACTGCTCTTCGCTATTCCACTTGTGGTACCTTTCTATTCTCACTCTAGTGTGGAGAAGAATGATCAGAAGACTTATCATGGGGGTGGAGGT
SDB35	1	AAAAAACTGCTCTTCGCTATTCCACTTGTGGTACCTTTCTATTCTCACTCTAGTGTGGAGAAGAATGATCAGAAGACTTATCATGTGGGTGGAGGT
SDB35	1	AAAAAACTGCTCTTCGCTATTCCACTTGTGGTACCTTTCTATTCTCACTCTAGTGTGGAGAAGAATGATCAGAAGACTTATCATGCAGGTGGAGGT
SDB35	1	AAAAAACTGCTCTTCGCTATTCCACTTGTGGTACCTTTCTATTCTCACTCTAGTGTGGAGAAGAATGATCAGAAGACTTATCATGCCGGTGGAGGT
SDB35	1	AAAAAACTGCTCTTCGCTATTCCACTTGTGGTACCTTTCTATTCTCACTCTAGTGTGGAGAAGAATGATCAGAAGACTTATCATGCTGGTGGAGGT
SDB35	1	AAAAAACTGCTCTTCGCTATTCCACTTGTGGTACCTTTCTATTCTCACTCTAGTGTGGAGAAGAATGATCAGAAGACTTATCATGCGAGTGGAGGT
SDB35	1	AAAAAACTGCTCTTCGCTATTCCACTTGTGGTACCTTTCTATTCTCACTCTAGTGTGGAGAAGAATGATCAGAAGACTTATCATGCGCGTGGAGGT
SDB35	1	AAAAAACTGCTCTTCGCTATTCCACTTGTGGTACCTTTCTATTCTCACTCTAGTGTGGAGAAGAATGATCAGAAGACTTATCATGCGTGTGGAGGT
SDB35	1	AAAAAACTGCTCTTCGCTATTCCACTTGTGGTACCTTTCTATTCTCACTCTAGTGTGGAGAAGAATGATCAGAAGACTTATCATGCGGATGGAGGT
SDB35	1	AAAAAACTGCTCTTCGCTATTCCACTTGTGGTACCTTTCTATTCTCACTCTAGTGTGGAGAAGAATGATCAGAAGACTTATCATGCGGCTGGAGGT
SDB35	1	AAAAAACTGCTCTTCGCTATTCCACTTGTGGTACCTTTCTATTCTCACTCTAGTGTGGAGAAGAATGATCAGAAGACTTATCATGCGGTTGGAGGT
SDB35	1	AAAAAACTGCTCTTCGCTATTCCACTTGTGGTACCTTTCTATTCTCACTCTAGTGTGGAGAAGAATGATCAGAAGACTTATCATGCGGGAGGAGGT
SDB35	1	AAAAAACTGCTCTTCGCTATTCCACTTGTGGTACCTTTCTATTCTCACTCTAGTGTGGAGAAGAATGATCAGAAGACTTATCATGCGGGCGGAGGT
SDB35	1	AAAAAACTGCTCTTCGCTATTCCACTTGTGGTACCTTTCTATTCTCACTCTAGTGTGGAGAAGAATGATCAGAAGACTTATCATGCGGGGGGAGGT
SDB35	1	AAAAAACTGCTCTTCGCTATTCCACTTGTGGTACCTTTCTATTCTCACTCTAGTGTGGAGAAGAATGATCAGAAGACTTATCATGCGGGTAGAGGT
SDB35	1	AAAAAACTGCTCTTCGCTATTCCACTTGTGGTACCTTTCTATTCTCACTCTAGTGTGGAGAAGAATGATCAGAAGACTTATCATGCGGGTCGAGGT
SDB35	1	AAAAAACTGCTCTTCGCTATTCCACTTGTGGTACCTTTCTATTCTCACTCTAGTGTGGAGAAGAATGATCAGAAGACTTATCATGCGGGTTGAGGT
SDB35	1	AAAAAACTGCTCTTCGCTATTCCACTTGTGGTACCTTTCTATTCTCACTCTAGTGTGGAGAAGAATGATCAGAAGACTTATCATGCGGGTGAAGGT
SDB35	1	AAAAAACTGCTCTTCGCTATTCCACTTGTGGTACCTTTCTATTCTCACTCTAGTGTGGAGAAGAATGATCAGAAGACTTATCATGCGGGTGCAGGT
SDB35	1	AAAAAACTGCTCTTCGCTATTCCACTTGTGGTACCTTTCTATTCTCACTCTAGTGTGGAGAAGAATGATCAGAAGACTTATCATGCGGGTGTAGGT
SDB35	1	AAAAAACTGCTCTTCGCTATTCCACTTGTGGTACCTTTCTATTCTCACTCTAGTGTGGAGAAGAATGATCAGAAGACTTATCATGCGGGTGGCGGT
SDB35	1	AAAAAACTGCTCTTCGCTATTCCACTTGTGGTACCTTTCTATTCTCACTCTAGTGTGGAGAAGAATGATCAGAAGACTTATCATGCGGGTGGGGGT
SDB35	1	AAAAAACTGCTCTTCGCTATTCCACTTGTGGTACCTTTCTATTCTCACTCTAGTGTGGAGAAGAATGATCAGAAGACTTATCATGCGGGTGGTGGT
SDB35	1	AAAAAACTGCTCTTCGCTATTCCACTTGTGGTACCTTTCTATTCTCACTCTAGTGTGGAGAAGAATGATCAGAAGACTTATCATGCGGGTGGAAGT
SDB35	1	AAAAAACTGCTCTTCGCTATTCCACTTGTGGTACCTTTCTATTCTCACTCTAGTGTGGAGAAGAATGATCAGAAGACTTATCATGCGGGTGGACGT
SDB35	1	AAAAAACTGCTCTTCGCTATTCCACTTGTGGTACCTTTCTATTCTCACTCTAGTGTGGAGAAGAATGATCAGAAGACTTATCATGCGGGTGGATGT
SDB35	1	AAAAAACTGCTCTTCGCTATTCCACTTGTGGTACCTTTCTATTCTCACTCTAGTGTGGAGAAGAATGATCAGAAGACTTATCATGCGGGTGGAGAT
SDB35	1	AAAAAACTGCTCTTCGCTATTCCACTTGTGGTACCTTTCTATTCTCACTCTAGTGTGGAGAAGAATGATCAGAAGACTTATCATGCGGGTGGAGCT
SDB35	1	AAAAAACTGCTCTTCGCTATTCCACTTGTGGTACCTTTCTATTCTCACTCTAGTGTGGAGAAGAATGATCAGAAGACTTATCATGCGGGTGGAGTT
SDB35	1	AAAAAACTGCTCTTCGCTATTCCACTTGTGGTACCTTTCTATTCTCACTCTAGTGTGGAGAAGAATGATCAGAAGACTTATCATGCGGGTGGAGGA
SDB35	1	AAAAAACTGCTCTTCGCTATTCCACTTGTGGTACCTTTCTATTCTCACTCTAGTGTGGAGAAGAATGATCAGAAGACTTATCATGCGGGTGGAGGC
SDB35	1	AAAAAACTGCTCTTCGCTATTCCACTTGTGGTACCTTTCTATTCTCACTCTAGTGTGGAGAAGAATGATCAGAAGACTTATCATGCGGGTGGAGGG
SDB36	1	CAAAAACTGCTCTTCGCGATCCCTCTGGTGGTACCTTTCTATTCTCACTCTAGTGTGGAGAAGAATGATCAGAAGACTTATCATGCGGGTGGAGGT
SDB36	1	GAAAAACTGCTCTTCGCGATCCCTCTGGTGGTACCTTTCTATTCTCACTCTAGTGTGGAGAAGAATGATCAGAAGACTTATCATGCGGGTGGAGGT
SDB36	1	TAAAAACTGCTCTTCGCGATCCCTCTGGTGGTACCTTTCTATTCTCACTCTAGTGTGGAGAAGAATGATCAGAAGACTTATCATGCGGGTGGAGGT
SDB36	1	ACAAAACTGCTCTTCGCGATCCCTCTGGTGGTACCTTTCTATTCTCACTCTAGTGTGGAGAAGAATGATCAGAAGACTTATCATGCGGGTGGAGGT
SDB36	1	AGAAAACTGCTCTTCGCGATCCCTCTGGTGGTACCTTTCTATTCTCACTCTAGTGTGGAGAAGAATGATCAGAAGACTTATCATGCGGGTGGAGGT
SDB36	1	ATAAAACTGCTCTTCGCGATCCCTCTGGTGGTACCTTTCTATTCTCACTCTAGTGTGGAGAAGAATGATCAGAAGACTTATCATGCGGGTGGAGGT
SDB36	1	AACAAACTGCTCTTCGCGATCCCTCTGGTGGTACCTTTCTATTCTCACTCTAGTGTGGAGAAGAATGATCAGAAGACTTATCATGCGGGTGGAGGT
SDB36	1	AAGAAACTGCTCTTCGCGATCCCTCTGGTGGTACCTTTCTATTCTCACTCTAGTGTGGAGAAGAATGATCAGAAGACTTATCATGCGGGTGGAGGT
SDB36	1	AATAAACTGCTCTTCGCGATCCCTCTGGTGGTACCTTTCTATTCTCACTCTAGTGTGGAGAAGAATGATCAGAAGACTTATCATGCGGGTGGAGGT
SDB36	1	AAACAACTGCTCTTCGCGATCCCTCTGGTGGTACCTTTCTATTCTCACTCTAGTGTGGAGAAGAATGATCAGAAGACTTATCATGCGGGTGGAGGT
SDB36	1	AAAGAACTGCTCTTCGCGATCCCTCTGGTGGTACCTTTCTATTCTCACTCTAGTGTGGAGAAGAATGATCAGAAGACTTATCATGCGGGTGGAGGT
SDB36	1	AAATAACTGCTCTTCGCGATCCCTCTGGTGGTACCTTTCTATTCTCACTCTAGTGTGGAGAAGAATGATCAGAAGACTTATCATGCGGGTGGAGGT
SDB36	1	AAAACACTGCTCTTCGCGATCCCTCTGGTGGTACCTTTCTATTCTCACTCTAGTGTGGAGAAGAATGATCAGAAGACTTATCATGCGGGTGGAGGT
SDB36	1	AAAAGACTGCTCTTCGCGATCCCTCTGGTGGTACCTTTCTATTCTCACTCTAGTGTGGAGAAGAATGATCAGAAGACTTATCATGCGGGTGGAGGT
SDB36	1	AAAATACTGCTCTTCGCGATCCCTCTGGTGGTACCTTTCTATTCTCACTCTAGTGTGGAGAAGAATGATCAGAAGACTTATCATGCGGGTGGAGGT
SDB36	1	AAAAACCTGCTCTTCGCGATCCCTCTGGTGGTACCTTTCTATTCTCACTCTAGTGTGGAGAAGAATGATCAGAAGACTTATCATGCGGGTGGAGGT
SDB36	1	AAAAAGCTGCTCTTCGCGATCCCTCTGGTGGTACCTTTCTATTCTCACTCTAGTGTGGAGAAGAATGATCAGAAGACTTATCATGCGGGTGGAGGT
SDB36	1	AAAAATCTGCTCTTCGCGATCCCTCTGGTGGTACCTTTCTATTCTCACTCTAGTGTGGAGAAGAATGATCAGAAGACTTATCATGCGGGTGGAGGT
SDB36	1	AAAAAAATGCTCTTCGCGATCCCTCTGGTGGTACCTTTCTATTCTCACTCTAGTGTGGAGAAGAATGATCAGAAGACTTATCATGCGGGTGGAGGT
SDB36	1	AAAAAAGTGCTCTTCGCGATCCCTCTGGTGGTACCTTTCTATTCTCACTCTAGTGTGGAGAAGAATGATCAGAAGACTTATCATGCGGGTGGAGGT
SDB36	1	AAAAAATTGCTCTTCGCGATCCCTCTGGTGGTACCTTTCTATTCTCACTCTAGTGTGGAGAAGAATGATCAGAAGACTTATCATGCGGGTGGAGGT
SDB36	1	AAAAAACAGCTCTTCGCGATCCCTCTGGTGGTACCTTTCTATTCTCACTCTAGTGTGGAGAAGAATGATCAGAAGACTTATCATGCGGGTGGAGGT
SDB36	1	AAAAAACCGCTCTTCGCGATCCCTCTGGTGGTACCTTTCTATTCTCACTCTAGTGTGGAGAAGAATGATCAGAAGACTTATCATGCGGGTGGAGGT
SDB36	1	AAAAAACGGCTCTTCGCGATCCCTCTGGTGGTACCTTTCTATTCTCACTCTAGTGTGGAGAAGAATGATCAGAAGACTTATCATGCGGGTGGAGGT
SDB36	1	AAAAAACTACTCTTCGCGATCCCTCTGGTGGTACCTTTCTATTCTCACTCTAGTGTGGAGAAGAATGATCAGAAGACTTATCATGCGGGTGGAGGT
SDB36	1	AAAAAACTCCTCTTCGCGATCCCTCTGGTGGTACCTTTCTATTCTCACTCTAGTGTGGAGAAGAATGATCAGAAGACTTATCATGCGGGTGGAGGT
SDB36	1	AAAAAACTTCTCTTCGCGATCCCTCTGGTGGTACCTTTCTATTCTCACTCTAGTGTGGAGAAGAATGATCAGAAGACTTATCATGCGGGTGGAGGT
SDB36	1	AAAAAACTGATCTTCGCGATCCCTCTGGTGGTACCTTTCTATTCTCACTCTAGTGTGGAGAAGAATGATCAGAAGACTTATCATGCGGGTGGAGGT
SDB36	1	AAAAAACTGGTCTTCGCGATCCCTCTGGTGGTACCTTTCTATTCTCACTCTAGTGTGGAGAAGAATGATCAGAAGACTTATCATGCGGGTGGAGGT
SDB36	1	AAAAAACTGTTCTTCGCGATCCCTCTGGTGGTACCTTTCTATTCTCACTCTAGTGTGGAGAAGAATGATCAGAAGACTTATCATGCGGGTGGAGGT
SDB36	1	AAAAAACTGCACTTCGCGATCCCTCTGGTGGTACCTTTCTATTCTCACTCTAGTGTGGAGAAGAATGATCAGAAGACTTATCATGCGGGTGGAGGT
SDB36	1	AAAAAACTGCCCTTCGCGATCCCTCTGGTGGTACCTTTCTATTCTCACTCTAGTGTGGAGAAGAATGATCAGAAGACTTATCATGCGGGTGGAGGT
SDB36	1	AAAAAACTGCGCTTCGCGATCCCTCTGGTGGTACCTTTCTATTCTCACTCTAGTGTGGAGAAGAATGATCAGAAGACTTATCATGCGGGTGGAGGT
SDB36	1	AAAAAACTGCTATTCGCGATCCCTCTGGTGGTACCTTTCTATTCTCACTCTAGTGTGGAGAAGAATGATCAGAAGACTTATCATGCGGGTGGAGGT
SDB36	1	AAAAAACTGCTGTTCGCGATCCCTCTGGTGGTACCTTTCTATTCTCACTCTAGTGTGGAGAAGAATGATCAGAAGACTTATCATGCGGGTGGAGGT
SDB36	1	AAAAAACTGCTTTTCGCGATCCCTCTGGTGGTACCTTTCTATTCTCACTCTAGTGTGGAGAAGAATGATCAGAAGACTTATCATGCGGGTGGAGGT
SDB36	1	AAAAAACTGCTCATCGCGATCCCTCTGGTGGTACCTTTCTATTCTCACTCTAGTGTGGAGAAGAATGATCAGAAGACTTATCATGCGGGTGGAGGT
SDB36	1	AAAAAACTGCTCCTCGCGATCCCTCTGGTGGTACCTTTCTATTCTCACTCTAGTGTGGAGAAGAATGATCAGAAGACTTATCATGCGGGTGGAGGT
SDB36	1	AAAAAACTGCTCGTCGCGATCCCTCTGGTGGTACCTTTCTATTCTCACTCTAGTGTGGAGAAGAATGATCAGAAGACTTATCATGCGGGTGGAGGT
SDB36	1	AAAAAACTGCTCTACGCGATCCCTCTGGTGGTACCTTTCTATTCTCACTCTAGTGTGGAGAAGAATGATCAGAAGACTTATCATGCGGGTGGAGGT
SDB36	1	AAAAAACTGCTCTCCGCGATCCCTCTGGTGGTACCTTTCTATTCTCACTCTAGTGTGGAGAAGAATGATCAGAAGACTTATCATGCGGGTGGAGGT
SDB36	1	AAAAAACTGCTCTGCGCGATCCCTCTGGTGGTACCTTTCTATTCTCACTCTAGTGTGGAGAAGAATGATCAGAAGACTTATCATGCGGGTGGAGGT
SDB36	1	AAAAAACTGCTCTTAGCGATCCCTCTGGTGGTACCTTTCTATTCTCACTCTAGTGTGGAGAAGAATGATCAGAAGACTTATCATGCGGGTGGAGGT
SDB36	1	AAAAAACTGCTCTTGGCGATCCCTCTGGTGGTACCTTTCTATTCTCACTCTAGTGTGGAGAAGAATGATCAGAAGACTTATCATGCGGGTGGAGGT
SDB36	1	AAAAAACTGCTCTTTGCGATCCCTCTGGTGGTACCTTTCTATTCTCACTCTAGTGTGGAGAAGAATGATCAGAAGACTTATCATGCGGGTGGAGGT
SDB36	1	AAAAAACTGCTCTTCACGATCCCTCTGGTGGTACCTTTCTATTCTCACTCTAGTGTGGAGAAGAATGATCAGAAGACTTATCATGCGGGTGGAGGT
SDB36	1	AAAAAACTGCTCTTCCCGATCCCTCTGGTGGTACCTTTCTATTCTCACTCTAGTGTGGAGAAGAATGATCAGAAGACTTATCATGCGGGTGGAGGT
SDB36	1	AAAAAACTGCTCTTCTCGATCCCTCTGGTGGTACCTTTCTATTCTCACTCTAGTGTGGAGAAGAATGATCAGAAGACTTATCATGCGGGTGGAGGT
SDB36	1	AAAAAACTGCTCTTCGAGATCCCTCTGGTGGTACCTTTCTATTCTCACTCTAGTGTGGAGAAGAATGATCAGAAGACTTATCATGCGGGTGGAGGT
SDB36	1	AAAAAACTGCTCTTCGGGATCCCTCTGGTGGTACCTTTCTATTCTCACTCTAGTGTGGAGAAGAATGATCAGAAGACTTATCATGCGGGTGGAGGT
SDB36	1	AAAAAACTGCTCTTCGTGATCCCTCTGGTGGTACCTTTCTATTCTCACTCTAGTGTGGAGAAGAATGATCAGAAGACTTATCATGCGGGTGGAGGT
SDB36	1	AAAAAACTGCTCTTCGCAATCCCTCTGGTGGTACCTTTCTATTCTCACTCTAGTGTGGAGAAGAATGATCAGAAGACTTATCATGCGGGTGGAGGT
SDB36	1	AAAAAACTGCTCTTCGCCATCCCTCTGGTGGTACCTTTCTATTCTCACTCTAGTGTGGAGAAGAATGATCAGAAGACTTATCATGCGGGTGGAGGT
SDB36	1	AAAAAACTGCTCTTCGCTATCCCTCTGGTGGTACCTTTCTATTCTCACTCTAGTGTGGAGAAGAATGATCAGAAGACTTATCATGCGGGTGGAGGT
SDB36	1	AAAAAACTGCTCTTCGCGCTCCCTCTGGTGGTACCTTTCTATTCTCACTCTAGTGTGGAGAAGAATGATCAGAAGACTTATCATGCGGGTGGAGGT
SDB36	1	AAAAAACTGCTCTTCGCGGTCCCTCTGGTGGTACCTTTCTATTCTCACTCTAGTGTGGAGAAGAATGATCAGAAGACTTATCATGCGGGTGGAGGT
SDB36	1	AAAAAACTGCTCTTCGCGTTCCCTCTGGTGGTACCTTTCTATTCTCACTCTAGTGTGGAGAAGAATGATCAGAAGACTTATCATGCGGGTGGAGGT
SDB36	1	AAAAAACTGCTCTTCGCGAACCCTCTGGTGGTACCTTTCTATTCTCACTCTAGTGTGGAGAAGAATGATCAGAAGACTTATCATGCGGGTGGAGGT
SDB36	1	AAAAAACTGCTCTTCGCGACCCCTCTGGTGGTACCTTTCTATTCTCACTCTAGTGTGGAGAAGAATGATCAGAAGACTTATCATGCGGGTGGAGGT
SDB36	1	AAAAAACTGCTCTTCGCGAGCCCTCTGGTGGTACCTTTCTATTCTCACTCTAGTGTGGAGAAGAATGATCAGAAGACTTATCATGCGGGTGGAGGT
SDB36	1	AAAAAACTGCTCTTCGCGATACCTCTGGTGGTACCTTTCTATTCTCACTCTAGTGTGGAGAAGAATGATCAGAAGACTTATCATGCGGGTGGAGGT
SDB36	1	AAAAAACTGCTCTTCGCGATGCCTCTGGTGGTACCTTTCTATTCTCACTCTAGTGTGGAGAAGAATGATCAGAAGACTTATCATGCGGGTGGAGGT
SDB36	1	AAAAAACTGCTCTTCGCGATTCCTCTGGTGGTACCTTTCTATTCTCACTCTAGTGTGGAGAAGAATGATCAGAAGACTTATCATGCGGGTGGAGGT
SDB36	1	AAAAAACTGCTCTTCGCGATCACTCTGGTGGTACCTTTCTATTCTCACTCTAGTGTGGAGAAGAATGATCAGAAGACTTATCATGCGGGTGGAGGT
SDB36	1	AAAAAACTGCTCTTCGCGATCGCTCTGGTGGTACCTTTCTATTCTCACTCTAGTGTGGAGAAGAATGATCAGAAGACTTATCATGCGGGTGGAGGT
SDB36	1	AAAAAACTGCTCTTCGCGATCTCTCTGGTGGTACCTTTCTATTCTCACTCTAGTGTGGAGAAGAATGATCAGAAGACTTATCATGCGGGTGGAGGT
SDB36	1	AAAAAACTGCTCTTCGCGATCCATCTGGTGGTACCTTTCTATTCTCACTCTAGTGTGGAGAAGAATGATCAGAAGACTTATCATGCGGGTGGAGGT
SDB36	1	AAAAAACTGCTCTTCGCGATCCGTCTGGTGGTACCTTTCTATTCTCACTCTAGTGTGGAGAAGAATGATCAGAAGACTTATCATGCGGGTGGAGGT
SDB36	1	AAAAAACTGCTCTTCGCGATCCTTCTGGTGGTACCTTTCTATTCTCACTCTAGTGTGGAGAAGAATGATCAGAAGACTTATCATGCGGGTGGAGGT
SDB36	1	AAAAAACTGCTCTTCGCGATCCCACTGGTGGTACCTTTCTATTCTCACTCTAGTGTGGAGAAGAATGATCAGAAGACTTATCATGCGGGTGGAGGT
SDB36	1	AAAAAACTGCTCTTCGCGATCCCCCTGGTGGTACCTTTCTATTCTCACTCTAGTGTGGAGAAGAATGATCAGAAGACTTATCATGCGGGTGGAGGT
SDB36	1	AAAAAACTGCTCTTCGCGATCCCGCTGGTGGTACCTTTCTATTCTCACTCTAGTGTGGAGAAGAATGATCAGAAGACTTATCATGCGGGTGGAGGT
SDB36	1	AAAAAACTGCTCTTCGCGATCCCTATGGTGGTACCTTTCTATTCTCACTCTAGTGTGGAGAAGAATGATCAGAAGACTTATCATGCGGGTGGAGGT
SDB36	1	AAAAAACTGCTCTTCGCGATCCCTGTGGTGGTACCTTTCTATTCTCACTCTAGTGTGGAGAAGAATGATCAGAAGACTTATCATGCGGGTGGAGGT
SDB36	1	AAAAAACTGCTCTTCGCGATCCCTTTGGTGGTACCTTTCTATTCTCACTCTAGTGTGGAGAAGAATGATCAGAAGACTTATCATGCGGGTGGAGGT
SDB36	1	AAAAAACTGCTCTTCGCGATCCCTCAGGTGGTACCTTTCTATTCTCACTCTAGTGTGGAGAAGAATGATCAGAAGACTTATCATGCGGGTGGAGGT
SDB36	1	AAAAAACTGCTCTTCGCGATCCCTCCGGTGGTACCTTTCTATTCTCACTCTAGTGTGGAGAAGAATGATCAGAAGACTTATCATGCGGGTGGAGGT
SDB36	1	AAAAAACTGCTCTTCGCGATCCCTCGGGTGGTACCTTTCTATTCTCACTCTAGTGTGGAGAAGAATGATCAGAAGACTTATCATGCGGGTGGAGGT
SDB36	1	AAAAAACTGCTCTTCGCGATCCCTCTAGTGGTACCTTTCTATTCTCACTCTAGTGTGGAGAAGAATGATCAGAAGACTTATCATGCGGGTGGAGGT
SDB36	1	AAAAAACTGCTCTTCGCGATCCCTCTCGTGGTACCTTTCTATTCTCACTCTAGTGTGGAGAAGAATGATCAGAAGACTTATCATGCGGGTGGAGGT
SDB36	1	AAAAAACTGCTCTTCGCGATCCCTCTTGTGGTACCTTTCTATTCTCACTCTAGTGTGGAGAAGAATGATCAGAAGACTTATCATGCGGGTGGAGGT
SDB36	1	AAAAAACTGCTCTTCGCGATCCCTCTGATGGTACCTTTCTATTCTCACTCTAGTGTGGAGAAGAATGATCAGAAGACTTATCATGCGGGTGGAGGT
SDB36	1	AAAAAACTGCTCTTCGCGATCCCTCTGCTGGTACCTTTCTATTCTCACTCTAGTGTGGAGAAGAATGATCAGAAGACTTATCATGCGGGTGGAGGT
SDB36	1	AAAAAACTGCTCTTCGCGATCCCTCTGTTGGTACCTTTCTATTCTCACTCTAGTGTGGAGAAGAATGATCAGAAGACTTATCATGCGGGTGGAGGT
SDB36	1	AAAAAACTGCTCTTCGCGATCCCTCTGGAGGTACCTTTCTATTCTCACTCTAGTGTGGAGAAGAATGATCAGAAGACTTATCATGCGGGTGGAGGT
SDB36	1	AAAAAACTGCTCTTCGCGATCCCTCTGGCGGTACCTTTCTATTCTCACTCTAGTGTGGAGAAGAATGATCAGAAGACTTATCATGCGGGTGGAGGT
SDB36	1	AAAAAACTGCTCTTCGCGATCCCTCTGGGGGTACCTTTCTATTCTCACTCTAGTGTGGAGAAGAATGATCAGAAGACTTATCATGCGGGTGGAGGT
SDB36	1	AAAAAACTGCTCTTCGCGATCCCTCTGGTAGTACCTTTCTATTCTCACTCTAGTGTGGAGAAGAATGATCAGAAGACTTATCATGCGGGTGGAGGT
SDB36	1	AAAAAACTGCTCTTCGCGATCCCTCTGGTCGTACCTTTCTATTCTCACTCTAGTGTGGAGAAGAATGATCAGAAGACTTATCATGCGGGTGGAGGT
SDB36	1	AAAAAACTGCTCTTCGCGATCCCTCTGGTTGTACCTTTCTATTCTCACTCTAGTGTGGAGAAGAATGATCAGAAGACTTATCATGCGGGTGGAGGT
SDB36	1	AAAAAACTGCTCTTCGCGATCCCTCTGGTGATACCTTTCTATTCTCACTCTAGTGTGGAGAAGAATGATCAGAAGACTTATCATGCGGGTGGAGGT
SDB36	1	AAAAAACTGCTCTTCGCGATCCCTCTGGTGCTACCTTTCTATTCTCACTCTAGTGTGGAGAAGAATGATCAGAAGACTTATCATGCGGGTGGAGGT
SDB36	1	AAAAAACTGCTCTTCGCGATCCCTCTGGTGTTACCTTTCTATTCTCACTCTAGTGTGGAGAAGAATGATCAGAAGACTTATCATGCGGGTGGAGGT
SDB36	1	AAAAAACTGCTCTTCGCGATCCCTCTGGTGGAACCTTTCTATTCTCACTCTAGTGTGGAGAAGAATGATCAGAAGACTTATCATGCGGGTGGAGGT
SDB36	1	AAAAAACTGCTCTTCGCGATCCCTCTGGTGGCACCTTTCTATTCTCACTCTAGTGTGGAGAAGAATGATCAGAAGACTTATCATGCGGGTGGAGGT
SDB36	1	AAAAAACTGCTCTTCGCGATCCCTCTGGTGGGACCTTTCTATTCTCACTCTAGTGTGGAGAAGAATGATCAGAAGACTTATCATGCGGGTGGAGGT
SDB36	1	AAAAAACTGCTCTTCGCGATCCCTCTGGTGGTCCCTTTCTATTCTCACTCTAGTGTGGAGAAGAATGATCAGAAGACTTATCATGCGGGTGGAGGT
SDB36	1	AAAAAACTGCTCTTCGCGATCCCTCTGGTGGTGCCTTTCTATTCTCACTCTAGTGTGGAGAAGAATGATCAGAAGACTTATCATGCGGGTGGAGGT
SDB36	1	AAAAAACTGCTCTTCGCGATCCCTCTGGTGGTTCCTTTCTATTCTCACTCTAGTGTGGAGAAGAATGATCAGAAGACTTATCATGCGGGTGGAGGT
SDB36	1	AAAAAACTGCTCTTCGCGATCCCTCTGGTGGTAACTTTCTATTCTCACTCTAGTGTGGAGAAGAATGATCAGAAGACTTATCATGCGGGTGGAGGT
SDB36	1	AAAAAACTGCTCTTCGCGATCCCTCTGGTGGTAGCTTTCTATTCTCACTCTAGTGTGGAGAAGAATGATCAGAAGACTTATCATGCGGGTGGAGGT
SDB36	1	AAAAAACTGCTCTTCGCGATCCCTCTGGTGGTATCTTTCTATTCTCACTCTAGTGTGGAGAAGAATGATCAGAAGACTTATCATGCGGGTGGAGGT
SDB36	1	AAAAAACTGCTCTTCGCGATCCCTCTGGTGGTACATTTCTATTCTCACTCTAGTGTGGAGAAGAATGATCAGAAGACTTATCATGCGGGTGGAGGT
SDB36	1	AAAAAACTGCTCTTCGCGATCCCTCTGGTGGTACGTTTCTATTCTCACTCTAGTGTGGAGAAGAATGATCAGAAGACTTATCATGCGGGTGGAGGT
SDB36	1	AAAAAACTGCTCTTCGCGATCCCTCTGGTGGTACTTTTCTATTCTCACTCTAGTGTGGAGAAGAATGATCAGAAGACTTATCATGCGGGTGGAGGT
SDB36	1	AAAAAACTGCTCTTCGCGATCCCTCTGGTGGTACCATTCTATTCTCACTCTAGTGTGGAGAAGAATGATCAGAAGACTTATCATGCGGGTGGAGGT
SDB36	1	AAAAAACTGCTCTTCGCGATCCCTCTGGTGGTACCCTTCTATTCTCACTCTAGTGTGGAGAAGAATGATCAGAAGACTTATCATGCGGGTGGAGGT
SDB36	1	AAAAAACTGCTCTTCGCGATCCCTCTGGTGGTACCGTTCTATTCTCACTCTAGTGTGGAGAAGAATGATCAGAAGACTTATCATGCGGGTGGAGGT
SDB36	1	AAAAAACTGCTCTTCGCGATCCCTCTGGTGGTACCTATCTATTCTCACTCTAGTGTGGAGAAGAATGATCAGAAGACTTATCATGCGGGTGGAGGT
SDB36	1	AAAAAACTGCTCTTCGCGATCCCTCTGGTGGTACCTCTCTATTCTCACTCTAGTGTGGAGAAGAATGATCAGAAGACTTATCATGCGGGTGGAGGT
SDB36	1	AAAAAACTGCTCTTCGCGATCCCTCTGGTGGTACCTGTCTATTCTCACTCTAGTGTGGAGAAGAATGATCAGAAGACTTATCATGCGGGTGGAGGT
SDB36	1	AAAAAACTGCTCTTCGCGATCCCTCTGGTGGTACCTTACTATTCTCACTCTAGTGTGGAGAAGAATGATCAGAAGACTTATCATGCGGGTGGAGGT
SDB36	1	AAAAAACTGCTCTTCGCGATCCCTCTGGTGGTACCTTCCTATTCTCACTCTAGTGTGGAGAAGAATGATCAGAAGACTTATCATGCGGGTGGAGGT
SDB36	1	AAAAAACTGCTCTTCGCGATCCCTCTGGTGGTACCTTGCTATTCTCACTCTAGTGTGGAGAAGAATGATCAGAAGACTTATCATGCGGGTGGAGGT
SDB36	1	AAAAAACTGCTCTTCGCGATCCCTCTGGTGGTACCTTTATATTCTCACTCTAGTGTGGAGAAGAATGATCAGAAGACTTATCATGCGGGTGGAGGT
SDB36	1	AAAAAACTGCTCTTCGCGATCCCTCTGGTGGTACCTTTGTATTCTCACTCTAGTGTGGAGAAGAATGATCAGAAGACTTATCATGCGGGTGGAGGT
SDB36	1	AAAAAACTGCTCTTCGCGATCCCTCTGGTGGTACCTTTTTATTCTCACTCTAGTGTGGAGAAGAATGATCAGAAGACTTATCATGCGGGTGGAGGT
SDB36	1	AAAAAACTGCTCTTCGCGATCCCTCTGGTGGTACCTTTCAATTCTCACTCTAGTGTGGAGAAGAATGATCAGAAGACTTATCATGCGGGTGGAGGT
SDB36	1	AAAAAACTGCTCTTCGCGATCCCTCTGGTGGTACCTTTCCATTCTCACTCTAGTGTGGAGAAGAATGATCAGAAGACTTATCATGCGGGTGGAGGT
SDB36	1	AAAAAACTGCTCTTCGCGATCCCTCTGGTGGTACCTTTCGATTCTCACTCTAGTGTGGAGAAGAATGATCAGAAGACTTATCATGCGGGTGGAGGT
SDB36	1	AAAAAACTGCTCTTCGCGATCCCTCTGGTGGTACCTTTCTCTTCTCACTCTAGTGTGGAGAAGAATGATCAGAAGACTTATCATGCGGGTGGAGGT
SDB36	1	AAAAAACTGCTCTTCGCGATCCCTCTGGTGGTACCTTTCTGTTCTCACTCTAGTGTGGAGAAGAATGATCAGAAGACTTATCATGCGGGTGGAGGT
SDB36	1	AAAAAACTGCTCTTCGCGATCCCTCTGGTGGTACCTTTCTTTTCTCACTCTAGTGTGGAGAAGAATGATCAGAAGACTTATCATGCGGGTGGAGGT
SDB36	1	AAAAAACTGCTCTTCGCGATCCCTCTGGTGGTACCTTTCTAATCTCACTCTAGTGTGGAGAAGAATGATCAGAAGACTTATCATGCGGGTGGAGGT
SDB36	1	AAAAAACTGCTCTTCGCGATCCCTCTGGTGGTACCTTTCTACTCTCACTCTAGTGTGGAGAAGAATGATCAGAAGACTTATCATGCGGGTGGAGGT
SDB36	1	AAAAAACTGCTCTTCGCGATCCCTCTGGTGGTACCTTTCTAGTCTCACTCTAGTGTGGAGAAGAATGATCAGAAGACTTATCATGCGGGTGGAGGT
SDB36	1	AAAAAACTGCTCTTCGCGATCCCTCTGGTGGTACCTTTCTATACTCACTCTAGTGTGGAGAAGAATGATCAGAAGACTTATCATGCGGGTGGAGGT
SDB36	1	AAAAAACTGCTCTTCGCGATCCCTCTGGTGGTACCTTTCTATCCTCACTCTAGTGTGGAGAAGAATGATCAGAAGACTTATCATGCGGGTGGAGGT
SDB36	1	AAAAAACTGCTCTTCGCGATCCCTCTGGTGGTACCTTTCTATGCTCACTCTAGTGTGGAGAAGAATGATCAGAAGACTTATCATGCGGGTGGAGGT
SDB36	1	AAAAAACTGCTCTTCGCGATCCCTCTGGTGGTACCTTTCTATTATCACTCTAGTGTGGAGAAGAATGATCAGAAGACTTATCATGCGGGTGGAGGT
SDB36	1	AAAAAACTGCTCTTCGCGATCCCTCTGGTGGTACCTTTCTATTGTCACTCTAGTGTGGAGAAGAATGATCAGAAGACTTATCATGCGGGTGGAGGT
SDB36	1	AAAAAACTGCTCTTCGCGATCCCTCTGGTGGTACCTTTCTATTTTCACTCTAGTGTGGAGAAGAATGATCAGAAGACTTATCATGCGGGTGGAGGT
SDB36	1	AAAAAACTGCTCTTCGCGATCCCTCTGGTGGTACCTTTCTATTCACACTCTAGTGTGGAGAAGAATGATCAGAAGACTTATCATGCGGGTGGAGGT
SDB36	1	AAAAAACTGCTCTTCGCGATCCCTCTGGTGGTACCTTTCTATTCCCACTCTAGTGTGGAGAAGAATGATCAGAAGACTTATCATGCGGGTGGAGGT
SDB36	1	AAAAAACTGCTCTTCGCGATCCCTCTGGTGGTACCTTTCTATTCGCACTCTAGTGTGGAGAAGAATGATCAGAAGACTTATCATGCGGGTGGAGGT
SDB36	1	AAAAAACTGCTCTTCGCGATCCCTCTGGTGGTACCTTTCTATTCTAACTCTAGTGTGGAGAAGAATGATCAGAAGACTTATCATGCGGGTGGAGGT
SDB36	1	AAAAAACTGCTCTTCGCGATCCCTCTGGTGGTACCTTTCTATTCTGACTCTAGTGTGGAGAAGAATGATCAGAAGACTTATCATGCGGGTGGAGGT
SDB36	1	AAAAAACTGCTCTTCGCGATCCCTCTGGTGGTACCTTTCTATTCTTACTCTAGTGTGGAGAAGAATGATCAGAAGACTTATCATGCGGGTGGAGGT
SDB36	1	AAAAAACTGCTCTTCGCGATCCCTCTGGTGGTACCTTTCTATTCTCCCTCTAGTGTGGAGAAGAATGATCAGAAGACTTATCATGCGGGTGGAGGT
SDB36	1	AAAAAACTGCTCTTCGCGATCCCTCTGGTGGTACCTTTCTATTCTCGCTCTAGTGTGGAGAAGAATGATCAGAAGACTTATCATGCGGGTGGAGGT
SDB36	1	AAAAAACTGCTCTTCGCGATCCCTCTGGTGGTACCTTTCTATTCTCTCTCTAGTGTGGAGAAGAATGATCAGAAGACTTATCATGCGGGTGGAGGT
SDB36	1	AAAAAACTGCTCTTCGCGATCCCTCTGGTGGTACCTTTCTATTCTCAATCTAGTGTGGAGAAGAATGATCAGAAGACTTATCATGCGGGTGGAGGT
SDB36	1	AAAAAACTGCTCTTCGCGATCCCTCTGGTGGTACCTTTCTATTCTCAGTCTAGTGTGGAGAAGAATGATCAGAAGACTTATCATGCGGGTGGAGGT
SDB36	1	AAAAAACTGCTCTTCGCGATCCCTCTGGTGGTACCTTTCTATTCTCATTCTAGTGTGGAGAAGAATGATCAGAAGACTTATCATGCGGGTGGAGGT
SDB36	1	AAAAAACTGCTCTTCGCGATCCCTCTGGTGGTACCTTTCTATTCTCACACTAGTGTGGAGAAGAATGATCAGAAGACTTATCATGCGGGTGGAGGT
SDB36	1	AAAAAACTGCTCTTCGCGATCCCTCTGGTGGTACCTTTCTATTCTCACCCTAGTGTGGAGAAGAATGATCAGAAGACTTATCATGCGGGTGGAGGT
SDB36	1	AAAAAACTGCTCTTCGCGATCCCTCTGGTGGTACCTTTCTATTCTCACGCTAGTGTGGAGAAGAATGATCAGAAGACTTATCATGCGGGTGGAGGT
SDB36	1	AAAAAACTGCTCTTCGCGATCCCTCTGGTGGTACCTTTCTATTCTCACTATAGTGTGGAGAAGAATGATCAGAAGACTTATCATGCGGGTGGAGGT
SDB36	1	AAAAAACTGCTCTTCGCGATCCCTCTGGTGGTACCTTTCTATTCTCACTGTAGTGTGGAGAAGAATGATCAGAAGACTTATCATGCGGGTGGAGGT
SDB36	1	AAAAAACTGCTCTTCGCGATCCCTCTGGTGGTACCTTTCTATTCTCACTTTAGTGTGGAGAAGAATGATCAGAAGACTTATCATGCGGGTGGAGGT
SDB36	1	AAAAAACTGCTCTTCGCGATCCCTCTGGTGGTACCTTTCTATTCTCACTCAAGTGTGGAGAAGAATGATCAGAAGACTTATCATGCGGGTGGAGGT
SDB36	1	AAAAAACTGCTCTTCGCGATCCCTCTGGTGGTACCTTTCTATTCTCACTCCAGTGTGGAGAAGAATGATCAGAAGACTTATCATGCGGGTGGAGGT
SDB36	1	AAAAAACTGCTCTTCGCGATCCCTCTGGTGGTACCTTTCTATTCTCACTCGAGTGTGGAGAAGAATGATCAGAAGACTTATCATGCGGGTGGAGGT
SDB36	1	AAAAAACTGCTCTTCGCGATCCCTCTGGTGGTACCTTTCTATTCTCACTCTCGTGTGGAGAAGAATGATCAGAAGACTTATCATGCGGGTGGAGGT
SDB36	1	AAAAAACTGCTCTTCGCGATCCCTCTGGTGGTACCTTTCTATTCTCACTCTGGTGTGGAGAAGAATGATCAGAAGACTTATCATGCGGGTGGAGGT
SDB36	1	AAAAAACTGCTCTTCGCGATCCCTCTGGTGGTACCTTTCTATTCTCACTCTTGTGTGGAGAAGAATGATCAGAAGACTTATCATGCGGGTGGAGGT
SDB36	1	AAAAAACTGCTCTTCGCGATCCCTCTGGTGGTACCTTTCTATTCTCACTCTAATGTGGAGAAGAATGATCAGAAGACTTATCATGCGGGTGGAGGT
SDB36	1	AAAAAACTGCTCTTCGCGATCCCTCTGGTGGTACCTTTCTATTCTCACTCTACTGTGGAGAAGAATGATCAGAAGACTTATCATGCGGGTGGAGGT
SDB36	1	AAAAAACTGCTCTTCGCGATCCCTCTGGTGGTACCTTTCTATTCTCACTCTATTGTGGAGAAGAATGATCAGAAGACTTATCATGCGGGTGGAGGT
SDB36	1	AAAAAACTGCTCTTCGCGATCCCTCTGGTGGTACCTTTCTATTCTCACTCTAGAGTGGAGAAGAATGATCAGAAGACTTATCATGCGGGTGGAGGT
SDB36	1	AAAAAACTGCTCTTCGCGATCCCTCTGGTGGTACCTTTCTATTCTCACTCTAGCGTGGAGAAGAATGATCAGAAGACTTATCATGCGGGTGGAGGT
SDB36	1	AAAAAACTGCTCTTCGCGATCCCTCTGGTGGTACCTTTCTATTCTCACTCTAGGGTGGAGAAGAATGATCAGAAGACTTATCATGCGGGTGGAGGT
SDB36	1	AAAAAACTGCTCTTCGCGATCCCTCTGGTGGTACCTTTCTATTCTCACTCTAGTATGGAGAAGAATGATCAGAAGACTTATCATGCGGGTGGAGGT
SDB36	1	AAAAAACTGCTCTTCGCGATCCCTCTGGTGGTACCTTTCTATTCTCACTCTAGTCTGGAGAAGAATGATCAGAAGACTTATCATGCGGGTGGAGGT
SDB36	1	AAAAAACTGCTCTTCGCGATCCCTCTGGTGGTACCTTTCTATTCTCACTCTAGTTTGGAGAAGAATGATCAGAAGACTTATCATGCGGGTGGAGGT
SDB36	1	AAAAAACTGCTCTTCGCGATCCCTCTGGTGGTACCTTTCTATTCTCACTCTAGTGAGGAGAAGAATGATCAGAAGACTTATCATGCGGGTGGAGGT
SDB36	1	AAAAAACTGCTCTTCGCGATCCCTCTGGTGGTACCTTTCTATTCTCACTCTAGTGCGGAGAAGAATGATCAGAAGACTTATCATGCGGGTGGAGGT
SDB36	1	AAAAAACTGCTCTTCGCGATCCCTCTGGTGGTACCTTTCTATTCTCACTCTAGTGGGGAGAAGAATGATCAGAAGACTTATCATGCGGGTGGAGGT
SDB36	1	AAAAAACTGCTCTTCGCGATCCCTCTGGTGGTACCTTTCTATTCTCACTCTAGTGTAGAGAAGAATGATCAGAAGACTTATCATGCGGGTGGAGGT
SDB36	1	AAAAAACTGCTCTTCGCGATCCCTCTGGTGGTACCTTTCTATTCTCACTCTAGTGTCGAGAAGAATGATCAGAAGACTTATCATGCGGGTGGAGGT
SDB36	1	AAAAAACTGCTCTTCGCGATCCCTCTGGTGGTACCTTTCTATTCTCACTCTAGTGTTGAGAAGAATGATCAGAAGACTTATCATGCGGGTGGAGGT
SDB36	1	AAAAAACTGCTCTTCGCGATCCCTCTGGTGGTACCTTTCTATTCTCACTCTAGTGTGAAGAAGAATGATCAGAAGACTTATCATGCGGGTGGAGGT
SDB36	1	AAAAAACTGCTCTTCGCGATCCCTCTGGTGGTACCTTTCTATTCTCACTCTAGTGTGCAGAAGAATGATCAGAAGACTTATCATGCGGGTGGAGGT
SDB36	1	AAAAAACTGCTCTTCGCGATCCCTCTGGTGGTACCTTTCTATTCTCACTCTAGTGTGTAGAAGAATGATCAGAAGACTTATCATGCGGGTGGAGGT
SDB36	1	AAAAAACTGCTCTTCGCGATCCCTCTGGTGGTACCTTTCTATTCTCACTCTAGTGTGGCGAAGAATGATCAGAAGACTTATCATGCGGGTGGAGGT
SDB36	1	AAAAAACTGCTCTTCGCGATCCCTCTGGTGGTACCTTTCTATTCTCACTCTAGTGTGGGGAAGAATGATCAGAAGACTTATCATGCGGGTGGAGGT
SDB36	1	AAAAAACTGCTCTTCGCGATCCCTCTGGTGGTACCTTTCTATTCTCACTCTAGTGTGGTGAAGAATGATCAGAAGACTTATCATGCGGGTGGAGGT
SDB36	1	AAAAAACTGCTCTTCGCGATCCCTCTGGTGGTACCTTTCTATTCTCACTCTAGTGTGGAAAAGAATGATCAGAAGACTTATCATGCGGGTGGAGGT
SDB36	1	AAAAAACTGCTCTTCGCGATCCCTCTGGTGGTACCTTTCTATTCTCACTCTAGTGTGGACAAGAATGATCAGAAGACTTATCATGCGGGTGGAGGT
SDB36	1	AAAAAACTGCTCTTCGCGATCCCTCTGGTGGTACCTTTCTATTCTCACTCTAGTGTGGATAAGAATGATCAGAAGACTTATCATGCGGGTGGAGGT
SDB36	1	AAAAAACTGCTCTTCGCGATCCCTCTGGTGGTACCTTTCTATTCTCACTCTAGTGTGGAGCAGAATGATCAGAAGACTTATCATGCGGGTGGAGGT
SDB36	1	AAAAAACTGCTCTTCGCGATCCCTCTGGTGGTACCTTTCTATTCTCACTCTAGTGTGGAGGAGAATGATCAGAAGACTTATCATGCGGGTGGAGGT
SDB36	1	AAAAAACTGCTCTTCGCGATCCCTCTGGTGGTACCTTTCTATTCTCACTCTAGTGTGGAGTAGAATGATCAGAAGACTTATCATGCGGGTGGAGGT
SDB36	1	AAAAAACTGCTCTTCGCGATCCCTCTGGTGGTACCTTTCTATTCTCACTCTAGTGTGGAGACGAATGATCAGAAGACTTATCATGCGGGTGGAGGT
SDB36	1	AAAAAACTGCTCTTCGCGATCCCTCTGGTGGTACCTTTCTATTCTCACTCTAGTGTGGAGAGGAATGATCAGAAGACTTATCATGCGGGTGGAGGT
SDB36	1	AAAAAACTGCTCTTCGCGATCCCTCTGGTGGTACCTTTCTATTCTCACTCTAGTGTGGAGATGAATGATCAGAAGACTTATCATGCGGGTGGAGGT
SDB36	1	AAAAAACTGCTCTTCGCGATCCCTCTGGTGGTACCTTTCTATTCTCACTCTAGTGTGGAGAAAAATGATCAGAAGACTTATCATGCGGGTGGAGGT
SDB36	1	AAAAAACTGCTCTTCGCGATCCCTCTGGTGGTACCTTTCTATTCTCACTCTAGTGTGGAGAACAATGATCAGAAGACTTATCATGCGGGTGGAGGT
SDB36	1	AAAAAACTGCTCTTCGCGATCCCTCTGGTGGTACCTTTCTATTCTCACTCTAGTGTGGAGAATAATGATCAGAAGACTTATCATGCGGGTGGAGGT
SDB36	1	AAAAAACTGCTCTTCGCGATCCCTCTGGTGGTACCTTTCTATTCTCACTCTAGTGTGGAGAAGCATGATCAGAAGACTTATCATGCGGGTGGAGGT
SDB36	1	AAAAAACTGCTCTTCGCGATCCCTCTGGTGGTACCTTTCTATTCTCACTCTAGTGTGGAGAAGGATGATCAGAAGACTTATCATGCGGGTGGAGGT
SDB36	1	AAAAAACTGCTCTTCGCGATCCCTCTGGTGGTACCTTTCTATTCTCACTCTAGTGTGGAGAAGTATGATCAGAAGACTTATCATGCGGGTGGAGGT
SDB36	1	AAAAAACTGCTCTTCGCGATCCCTCTGGTGGTACCTTTCTATTCTCACTCTAGTGTGGAGAAGACTGATCAGAAGACTTATCATGCGGGTGGAGGT
SDB36	1	AAAAAACTGCTCTTCGCGATCCCTCTGGTGGTACCTTTCTATTCTCACTCTAGTGTGGAGAAGAGTGATCAGAAGACTTATCATGCGGGTGGAGGT
SDB36	1	AAAAAACTGCTCTTCGCGATCCCTCTGGTGGTACCTTTCTATTCTCACTCTAGTGTGGAGAAGATTGATCAGAAGACTTATCATGCGGGTGGAGGT
SDB36	1	AAAAAACTGCTCTTCGCGATCCCTCTGGTGGTACCTTTCTATTCTCACTCTAGTGTGGAGAAGAAAGATCAGAAGACTTATCATGCGGGTGGAGGT
SDB36	1	AAAAAACTGCTCTTCGCGATCCCTCTGGTGGTACCTTTCTATTCTCACTCTAGTGTGGAGAAGAACGATCAGAAGACTTATCATGCGGGTGGAGGT
SDB36	1	AAAAAACTGCTCTTCGCGATCCCTCTGGTGGTACCTTTCTATTCTCACTCTAGTGTGGAGAAGAAGGATCAGAAGACTTATCATGCGGGTGGAGGT
SDB36	1	AAAAAACTGCTCTTCGCGATCCCTCTGGTGGTACCTTTCTATTCTCACTCTAGTGTGGAGAAGAATAATCAGAAGACTTATCATGCGGGTGGAGGT
SDB36	1	AAAAAACTGCTCTTCGCGATCCCTCTGGTGGTACCTTTCTATTCTCACTCTAGTGTGGAGAAGAATCATCAGAAGACTTATCATGCGGGTGGAGGT
SDB36	1	AAAAAACTGCTCTTCGCGATCCCTCTGGTGGTACCTTTCTATTCTCACTCTAGTGTGGAGAAGAATTATCAGAAGACTTATCATGCGGGTGGAGGT
SDB36	1	AAAAAACTGCTCTTCGCGATCCCTCTGGTGGTACCTTTCTATTCTCACTCTAGTGTGGAGAAGAATGCTCAGAAGACTTATCATGCGGGTGGAGGT
SDB36	1	AAAAAACTGCTCTTCGCGATCCCTCTGGTGGTACCTTTCTATTCTCACTCTAGTGTGGAGAAGAATGGTCAGAAGACTTATCATGCGGGTGGAGGT
SDB36	1	AAAAAACTGCTCTTCGCGATCCCTCTGGTGGTACCTTTCTATTCTCACTCTAGTGTGGAGAAGAATGTTCAGAAGACTTATCATGCGGGTGGAGGT
SDB36	1	AAAAAACTGCTCTTCGCGATCCCTCTGGTGGTACCTTTCTATTCTCACTCTAGTGTGGAGAAGAATGAACAGAAGACTTATCATGCGGGTGGAGGT
SDB36	1	AAAAAACTGCTCTTCGCGATCCCTCTGGTGGTACCTTTCTATTCTCACTCTAGTGTGGAGAAGAATGACCAGAAGACTTATCATGCGGGTGGAGGT
SDB36	1	AAAAAACTGCTCTTCGCGATCCCTCTGGTGGTACCTTTCTATTCTCACTCTAGTGTGGAGAAGAATGAGCAGAAGACTTATCATGCGGGTGGAGGT
SDB36	1	AAAAAACTGCTCTTCGCGATCCCTCTGGTGGTACCTTTCTATTCTCACTCTAGTGTGGAGAAGAATGATAAGAAGACTTATCATGCGGGTGGAGGT
SDB36	1	AAAAAACTGCTCTTCGCGATCCCTCTGGTGGTACCTTTCTATTCTCACTCTAGTGTGGAGAAGAATGATGAGAAGACTTATCATGCGGGTGGAGGT
SDB36	1	AAAAAACTGCTCTTCGCGATCCCTCTGGTGGTACCTTTCTATTCTCACTCTAGTGTGGAGAAGAATGATTAGAAGACTTATCATGCGGGTGGAGGT
SDB36	1	AAAAAACTGCTCTTCGCGATCCCTCTGGTGGTACCTTTCTATTCTCACTCTAGTGTGGAGAAGAATGATCCGAAGACTTATCATGCGGGTGGAGGT
SDB36	1	AAAAAACTGCTCTTCGCGATCCCTCTGGTGGTACCTTTCTATTCTCACTCTAGTGTGGAGAAGAATGATCGGAAGACTTATCATGCGGGTGGAGGT
SDB36	1	AAAAAACTGCTCTTCGCGATCCCTCTGGTGGTACCTTTCTATTCTCACTCTAGTGTGGAGAAGAATGATCTGAAGACTTATCATGCGGGTGGAGGT
SDB36	1	AAAAAACTGCTCTTCGCGATCCCTCTGGTGGTACCTTTCTATTCTCACTCTAGTGTGGAGAAGAATGATCAAAAGACTTATCATGCGGGTGGAGGT
SDB36	1	AAAAAACTGCTCTTCGCGATCCCTCTGGTGGTACCTTTCTATTCTCACTCTAGTGTGGAGAAGAATGATCACAAGACTTATCATGCGGGTGGAGGT
SDB36	1	AAAAAACTGCTCTTCGCGATCCCTCTGGTGGTACCTTTCTATTCTCACTCTAGTGTGGAGAAGAATGATCATAAGACTTATCATGCGGGTGGAGGT
SDB36	1	AAAAAACTGCTCTTCGCGATCCCTCTGGTGGTACCTTTCTATTCTCACTCTAGTGTGGAGAAGAATGATCAGCAGACTTATCATGCGGGTGGAGGT
SDB36	1	AAAAAACTGCTCTTCGCGATCCCTCTGGTGGTACCTTTCTATTCTCACTCTAGTGTGGAGAAGAATGATCAGGAGACTTATCATGCGGGTGGAGGT
SDB36	1	AAAAAACTGCTCTTCGCGATCCCTCTGGTGGTACCTTTCTATTCTCACTCTAGTGTGGAGAAGAATGATCAGTAGACTTATCATGCGGGTGGAGGT
SDB36	1	AAAAAACTGCTCTTCGCGATCCCTCTGGTGGTACCTTTCTATTCTCACTCTAGTGTGGAGAAGAATGATCAGACGACTTATCATGCGGGTGGAGGT
SDB36	1	AAAAAACTGCTCTTCGCGATCCCTCTGGTGGTACCTTTCTATTCTCACTCTAGTGTGGAGAAGAATGATCAGAGGACTTATCATGCGGGTGGAGGT
SDB36	1	AAAAAACTGCTCTTCGCGATCCCTCTGGTGGTACCTTTCTATTCTCACTCTAGTGTGGAGAAGAATGATCAGATGACTTATCATGCGGGTGGAGGT
SDB36	1	AAAAAACTGCTCTTCGCGATCCCTCTGGTGGTACCTTTCTATTCTCACTCTAGTGTGGAGAAGAATGATCAGAAAACTTATCATGCGGGTGGAGGT
SDB36	1	AAAAAACTGCTCTTCGCGATCCCTCTGGTGGTACCTTTCTATTCTCACTCTAGTGTGGAGAAGAATGATCAGAACACTTATCATGCGGGTGGAGGT
SDB36	1	AAAAAACTGCTCTTCGCGATCCCTCTGGTGGTACCTTTCTATTCTCACTCTAGTGTGGAGAAGAATGATCAGAATACTTATCATGCGGGTGGAGGT
SDB36	1	AAAAAACTGCTCTTCGCGATCCCTCTGGTGGTACCTTTCTATTCTCACTCTAGTGTGGAGAAGAATGATCAGAAGCCTTATCATGCGGGTGGAGGT
SDB36	1	AAAAAACTGCTCTTCGCGATCCCTCTGGTGGTACCTTTCTATTCTCACTCTAGTGTGGAGAAGAATGATCAGAAGGCTTATCATGCGGGTGGAGGT
SDB36	1	AAAAAACTGCTCTTCGCGATCCCTCTGGTGGTACCTTTCTATTCTCACTCTAGTGTGGAGAAGAATGATCAGAAGTCTTATCATGCGGGTGGAGGT
SDB36	1	AAAAAACTGCTCTTCGCGATCCCTCTGGTGGTACCTTTCTATTCTCACTCTAGTGTGGAGAAGAATGATCAGAAGAATTATCATGCGGGTGGAGGT
SDB36	1	AAAAAACTGCTCTTCGCGATCCCTCTGGTGGTACCTTTCTATTCTCACTCTAGTGTGGAGAAGAATGATCAGAAGAGTTATCATGCGGGTGGAGGT
SDB36	1	AAAAAACTGCTCTTCGCGATCCCTCTGGTGGTACCTTTCTATTCTCACTCTAGTGTGGAGAAGAATGATCAGAAGATTTATCATGCGGGTGGAGGT
SDB36	1	AAAAAACTGCTCTTCGCGATCCCTCTGGTGGTACCTTTCTATTCTCACTCTAGTGTGGAGAAGAATGATCAGAAGACATATCATGCGGGTGGAGGT
SDB36	1	AAAAAACTGCTCTTCGCGATCCCTCTGGTGGTACCTTTCTATTCTCACTCTAGTGTGGAGAAGAATGATCAGAAGACCTATCATGCGGGTGGAGGT
SDB36	1	AAAAAACTGCTCTTCGCGATCCCTCTGGTGGTACCTTTCTATTCTCACTCTAGTGTGGAGAAGAATGATCAGAAGACGTATCATGCGGGTGGAGGT
SDB36	1	AAAAAACTGCTCTTCGCGATCCCTCTGGTGGTACCTTTCTATTCTCACTCTAGTGTGGAGAAGAATGATCAGAAGACTAATCATGCGGGTGGAGGT
SDB36	1	AAAAAACTGCTCTTCGCGATCCCTCTGGTGGTACCTTTCTATTCTCACTCTAGTGTGGAGAAGAATGATCAGAAGACTCATCATGCGGGTGGAGGT
SDB36	1	AAAAAACTGCTCTTCGCGATCCCTCTGGTGGTACCTTTCTATTCTCACTCTAGTGTGGAGAAGAATGATCAGAAGACTGATCATGCGGGTGGAGGT
SDB36	1	AAAAAACTGCTCTTCGCGATCCCTCTGGTGGTACCTTTCTATTCTCACTCTAGTGTGGAGAAGAATGATCAGAAGACTTCTCATGCGGGTGGAGGT
SDB36	1	AAAAAACTGCTCTTCGCGATCCCTCTGGTGGTACCTTTCTATTCTCACTCTAGTGTGGAGAAGAATGATCAGAAGACTTGTCATGCGGGTGGAGGT
SDB36	1	AAAAAACTGCTCTTCGCGATCCCTCTGGTGGTACCTTTCTATTCTCACTCTAGTGTGGAGAAGAATGATCAGAAGACTTTTCATGCGGGTGGAGGT
SDB36	1	AAAAAACTGCTCTTCGCGATCCCTCTGGTGGTACCTTTCTATTCTCACTCTAGTGTGGAGAAGAATGATCAGAAGACTTAACATGCGGGTGGAGGT
SDB36	1	AAAAAACTGCTCTTCGCGATCCCTCTGGTGGTACCTTTCTATTCTCACTCTAGTGTGGAGAAGAATGATCAGAAGACTTACCATGCGGGTGGAGGT
SDB36	1	AAAAAACTGCTCTTCGCGATCCCTCTGGTGGTACCTTTCTATTCTCACTCTAGTGTGGAGAAGAATGATCAGAAGACTTAGCATGCGGGTGGAGGT
SDB36	1	AAAAAACTGCTCTTCGCGATCCCTCTGGTGGTACCTTTCTATTCTCACTCTAGTGTGGAGAAGAATGATCAGAAGACTTATAATGCGGGTGGAGGT
SDB36	1	AAAAAACTGCTCTTCGCGATCCCTCTGGTGGTACCTTTCTATTCTCACTCTAGTGTGGAGAAGAATGATCAGAAGACTTATGATGCGGGTGGAGGT
SDB36	1	AAAAAACTGCTCTTCGCGATCCCTCTGGTGGTACCTTTCTATTCTCACTCTAGTGTGGAGAAGAATGATCAGAAGACTTATTATGCGGGTGGAGGT
SDB36	1	AAAAAACTGCTCTTCGCGATCCCTCTGGTGGTACCTTTCTATTCTCACTCTAGTGTGGAGAAGAATGATCAGAAGACTTATCCTGCGGGTGGAGGT
SDB36	1	AAAAAACTGCTCTTCGCGATCCCTCTGGTGGTACCTTTCTATTCTCACTCTAGTGTGGAGAAGAATGATCAGAAGACTTATCGTGCGGGTGGAGGT
SDB36	1	AAAAAACTGCTCTTCGCGATCCCTCTGGTGGTACCTTTCTATTCTCACTCTAGTGTGGAGAAGAATGATCAGAAGACTTATCTTGCGGGTGGAGGT
SDB36	1	AAAAAACTGCTCTTCGCGATCCCTCTGGTGGTACCTTTCTATTCTCACTCTAGTGTGGAGAAGAATGATCAGAAGACTTATCAAGCGGGTGGAGGT
SDB36	1	AAAAAACTGCTCTTCGCGATCCCTCTGGTGGTACCTTTCTATTCTCACTCTAGTGTGGAGAAGAATGATCAGAAGACTTATCACGCGGGTGGAGGT
SDB36	1	AAAAAACTGCTCTTCGCGATCCCTCTGGTGGTACCTTTCTATTCTCACTCTAGTGTGGAGAAGAATGATCAGAAGACTTATCAGGCGGGTGGAGGT
SDB36	1	AAAAAACTGCTCTTCGCGATCCCTCTGGTGGTACCTTTCTATTCTCACTCTAGTGTGGAGAAGAATGATCAGAAGACTTATCATACGGGTGGAGGT
SDB36	1	AAAAAACTGCTCTTCGCGATCCCTCTGGTGGTACCTTTCTATTCTCACTCTAGTGTGGAGAAGAATGATCAGAAGACTTATCATCCGGGTGGAGGT
SDB36	1	AAAAAACTGCTCTTCGCGATCCCTCTGGTGGTACCTTTCTATTCTCACTCTAGTGTGGAGAAGAATGATCAGAAGACTTATCATTCGGGTGGAGGT
SDB36	1	AAAAAACTGCTCTTCGCGATCCCTCTGGTGGTACCTTTCTATTCTCACTCTAGTGTGGAGAAGAATGATCAGAAGACTTATCATGAGGGTGGAGGT
SDB36	1	AAAAAACTGCTCTTCGCGATCCCTCTGGTGGTACCTTTCTATTCTCACTCTAGTGTGGAGAAGAATGATCAGAAGACTTATCATGGGGGTGGAGGT
SDB36	1	AAAAAACTGCTCTTCGCGATCCCTCTGGTGGTACCTTTCTATTCTCACTCTAGTGTGGAGAAGAATGATCAGAAGACTTATCATGTGGGTGGAGGT
SDB36	1	AAAAAACTGCTCTTCGCGATCCCTCTGGTGGTACCTTTCTATTCTCACTCTAGTGTGGAGAAGAATGATCAGAAGACTTATCATGCAGGTGGAGGT
SDB36	1	AAAAAACTGCTCTTCGCGATCCCTCTGGTGGTACCTTTCTATTCTCACTCTAGTGTGGAGAAGAATGATCAGAAGACTTATCATGCCGGTGGAGGT
SDB36	1	AAAAAACTGCTCTTCGCGATCCCTCTGGTGGTACCTTTCTATTCTCACTCTAGTGTGGAGAAGAATGATCAGAAGACTTATCATGCTGGTGGAGGT
SDB36	1	AAAAAACTGCTCTTCGCGATCCCTCTGGTGGTACCTTTCTATTCTCACTCTAGTGTGGAGAAGAATGATCAGAAGACTTATCATGCGAGTGGAGGT
SDB36	1	AAAAAACTGCTCTTCGCGATCCCTCTGGTGGTACCTTTCTATTCTCACTCTAGTGTGGAGAAGAATGATCAGAAGACTTATCATGCGCGTGGAGGT
SDB36	1	AAAAAACTGCTCTTCGCGATCCCTCTGGTGGTACCTTTCTATTCTCACTCTAGTGTGGAGAAGAATGATCAGAAGACTTATCATGCGTGTGGAGGT
SDB36	1	AAAAAACTGCTCTTCGCGATCCCTCTGGTGGTACCTTTCTATTCTCACTCTAGTGTGGAGAAGAATGATCAGAAGACTTATCATGCGGATGGAGGT
SDB36	1	AAAAAACTGCTCTTCGCGATCCCTCTGGTGGTACCTTTCTATTCTCACTCTAGTGTGGAGAAGAATGATCAGAAGACTTATCATGCGGCTGGAGGT
SDB36	1	AAAAAACTGCTCTTCGCGATCCCTCTGGTGGTACCTTTCTATTCTCACTCTAGTGTGGAGAAGAATGATCAGAAGACTTATCATGCGGTTGGAGGT
SDB36	1	AAAAAACTGCTCTTCGCGATCCCTCTGGTGGTACCTTTCTATTCTCACTCTAGTGTGGAGAAGAATGATCAGAAGACTTATCATGCGGGAGGAGGT
SDB36	1	AAAAAACTGCTCTTCGCGATCCCTCTGGTGGTACCTTTCTATTCTCACTCTAGTGTGGAGAAGAATGATCAGAAGACTTATCATGCGGGCGGAGGT
SDB36	1	AAAAAACTGCTCTTCGCGATCCCTCTGGTGGTACCTTTCTATTCTCACTCTAGTGTGGAGAAGAATGATCAGAAGACTTATCATGCGGGGGGAGGT
SDB36	1	AAAAAACTGCTCTTCGCGATCCCTCTGGTGGTACCTTTCTATTCTCACTCTAGTGTGGAGAAGAATGATCAGAAGACTTATCATGCGGGTAGAGGT
SDB36	1	AAAAAACTGCTCTTCGCGATCCCTCTGGTGGTACCTTTCTATTCTCACTCTAGTGTGGAGAAGAATGATCAGAAGACTTATCATGCGGGTCGAGGT
SDB36	1	AAAAAACTGCTCTTCGCGATCCCTCTGGTGGTACCTTTCTATTCTCACTCTAGTGTGGAGAAGAATGATCAGAAGACTTATCATGCGGGTTGAGGT
SDB36	1	AAAAAACTGCTCTTCGCGATCCCTCTGGTGGTACCTTTCTATTCTCACTCTAGTGTGGAGAAGAATGATCAGAAGACTTATCATGCGGGTGAAGGT
SDB36	1	AAAAAACTGCTCTTCGCGATCCCTCTGGTGGTACCTTTCTATTCTCACTCTAGTGTGGAGAAGAATGATCAGAAGACTTATCATGCGGGTGCAGGT
SDB36	1	AAAAAACTGCTCTTCGCGATCCCTCTGGTGGTACCTTTCTATTCTCACTCTAGTGTGGAGAAGAATGATCAGAAGACTTATCATGCGGGTGTAGGT
SDB36	1	AAAAAACTGCTCTTCGCGATCCCTCTGGTGGTACCTTTCTATTCTCACTCTAGTGTGGAGAAGAATGATCAGAAGACTTATCATGCGGGTGGCGGT
SDB36	1	AAAAAACTGCTCTTCGCGATCCCTCTGGTGGTACCTTTCTATTCTCACTCTAGTGTGGAGAAGAATGATCAGAAGACTTATCATGCGGGTGGGGGT
SDB36	1	AAAAAACTGCTCTTCGCGATCCCTCTGGTGGTACCTTTCTATTCTCACTCTAGTGTGGAGAAGAATGATCAGAAGACTTATCATGCGGGTGGTGGT
SDB36	1	AAAAAACTGCTCTTCGCGATCCCTCTGGTGGTACCTTTCTATTCTCACTCTAGTGTGGAGAAGAATGATCAGAAGACTTATCATGCGGGTGGAAGT
SDB36	1	AAAAAACTGCTCTTCGCGATCCCTCTGGTGGTACCTTTCTATTCTCACTCTAGTGTGGAGAAGAATGATCAGAAGACTTATCATGCGGGTGGACGT
SDB36	1	AAAAAACTGCTCTTCGCGATCCCTCTGGTGGTACCTTTCTATTCTCACTCTAGTGTGGAGAAGAATGATCAGAAGACTTATCATGCGGGTGGATGT
SDB36	1	AAAAAACTGCTCTTCGCGATCCCTCTGGTGGTACCTTTCTATTCTCACTCTAGTGTGGAGAAGAATGATCAGAAGACTTATCATGCGGGTGGAGAT
SDB36	1	AAAAAACTGCTCTTCGCGATCCCTCTGGTGGTACCTTTCTATTCTCACTCTAGTGTGGAGAAGAATGATCAGAAGACTTATCATGCGGGTGGAGCT
SDB36	1	AAAAAACTGCTCTTCGCGATCCCTCTGGTGGTACCTTTCTATTCTCACTCTAGTGTGGAGAAGAATGATCAGAAGACTTATCATGCGGGTGGAGTT
SDB36	1	AAAAAACTGCTCTTCGCGATCCCTCTGGTGGTACCTTTCTATTCTCACTCTAGTGTGGAGAAGAATGATCAGAAGACTTATCATGCGGGTGGAGGA
SDB36	1	AAAAAACTGCTCTTCGCGATCCCTCTGGTGGTACCTTTCTATTCTCACTCTAGTGTGGAGAAGAATGATCAGAAGACTTATCATGCGGGTGGAGGC
SDB36	1	AAAAAACTGCTCTTCGCGATCCCTCTGGTGGTACCTTTCTATTCTCACTCTAGTGTGGAGAAGAATGATCAGAAGACTTATCATGCGGGTGGAGGG
SDB37	1	CAAAAACTTCTTTTTGCCATCCCGCTCGTGGTACCTTTCTATTCTCACTCTAGTGTGGAGAAGAATGATCAGAAGACTTATCATGCGGGTGGAGGT
SDB37	1	GAAAAACTTCTTTTTGCCATCCCGCTCGTGGTACCTTTCTATTCTCACTCTAGTGTGGAGAAGAATGATCAGAAGACTTATCATGCGGGTGGAGGT
SDB37	1	TAAAAACTTCTTTTTGCCATCCCGCTCGTGGTACCTTTCTATTCTCACTCTAGTGTGGAGAAGAATGATCAGAAGACTTATCATGCGGGTGGAGGT
SDB37	1	ACAAAACTTCTTTTTGCCATCCCGCTCGTGGTACCTTTCTATTCTCACTCTAGTGTGGAGAAGAATGATCAGAAGACTTATCATGCGGGTGGAGGT
SDB37	1	AGAAAACTTCTTTTTGCCATCCCGCTCGTGGTACCTTTCTATTCTCACTCTAGTGTGGAGAAGAATGATCAGAAGACTTATCATGCGGGTGGAGGT
SDB37	1	ATAAAACTTCTTTTTGCCATCCCGCTCGTGGTACCTTTCTATTCTCACTCTAGTGTGGAGAAGAATGATCAGAAGACTTATCATGCGGGTGGAGGT
SDB37	1	AACAAACTTCTTTTTGCCATCCCGCTCGTGGTACCTTTCTATTCTCACTCTAGTGTGGAGAAGAATGATCAGAAGACTTATCATGCGGGTGGAGGT
SDB37	1	AAGAAACTTCTTTTTGCCATCCCGCTCGTGGTACCTTTCTATTCTCACTCTAGTGTGGAGAAGAATGATCAGAAGACTTATCATGCGGGTGGAGGT
SDB37	1	AATAAACTTCTTTTTGCCATCCCGCTCGTGGTACCTTTCTATTCTCACTCTAGTGTGGAGAAGAATGATCAGAAGACTTATCATGCGGGTGGAGGT
SDB37	1	AAACAACTTCTTTTTGCCATCCCGCTCGTGGTACCTTTCTATTCTCACTCTAGTGTGGAGAAGAATGATCAGAAGACTTATCATGCGGGTGGAGGT
SDB37	1	AAAGAACTTCTTTTTGCCATCCCGCTCGTGGTACCTTTCTATTCTCACTCTAGTGTGGAGAAGAATGATCAGAAGACTTATCATGCGGGTGGAGGT
SDB37	1	AAATAACTTCTTTTTGCCATCCCGCTCGTGGTACCTTTCTATTCTCACTCTAGTGTGGAGAAGAATGATCAGAAGACTTATCATGCGGGTGGAGGT
SDB37	1	AAAACACTTCTTTTTGCCATCCCGCTCGTGGTACCTTTCTATTCTCACTCTAGTGTGGAGAAGAATGATCAGAAGACTTATCATGCGGGTGGAGGT
SDB37	1	AAAAGACTTCTTTTTGCCATCCCGCTCGTGGTACCTTTCTATTCTCACTCTAGTGTGGAGAAGAATGATCAGAAGACTTATCATGCGGGTGGAGGT
SDB37	1	AAAATACTTCTTTTTGCCATCCCGCTCGTGGTACCTTTCTATTCTCACTCTAGTGTGGAGAAGAATGATCAGAAGACTTATCATGCGGGTGGAGGT
SDB37	1	AAAAACCTTCTTTTTGCCATCCCGCTCGTGGTACCTTTCTATTCTCACTCTAGTGTGGAGAAGAATGATCAGAAGACTTATCATGCGGGTGGAGGT
SDB37	1	AAAAAGCTTCTTTTTGCCATCCCGCTCGTGGTACCTTTCTATTCTCACTCTAGTGTGGAGAAGAATGATCAGAAGACTTATCATGCGGGTGGAGGT
SDB37	1	AAAAATCTTCTTTTTGCCATCCCGCTCGTGGTACCTTTCTATTCTCACTCTAGTGTGGAGAAGAATGATCAGAAGACTTATCATGCGGGTGGAGGT
SDB37	1	AAAAAAATTCTTTTTGCCATCCCGCTCGTGGTACCTTTCTATTCTCACTCTAGTGTGGAGAAGAATGATCAGAAGACTTATCATGCGGGTGGAGGT
SDB37	1	AAAAAAGTTCTTTTTGCCATCCCGCTCGTGGTACCTTTCTATTCTCACTCTAGTGTGGAGAAGAATGATCAGAAGACTTATCATGCGGGTGGAGGT
SDB37	1	AAAAAATTTCTTTTTGCCATCCCGCTCGTGGTACCTTTCTATTCTCACTCTAGTGTGGAGAAGAATGATCAGAAGACTTATCATGCGGGTGGAGGT
SDB37	1	AAAAAACATCTTTTTGCCATCCCGCTCGTGGTACCTTTCTATTCTCACTCTAGTGTGGAGAAGAATGATCAGAAGACTTATCATGCGGGTGGAGGT
SDB37	1	AAAAAACCTCTTTTTGCCATCCCGCTCGTGGTACCTTTCTATTCTCACTCTAGTGTGGAGAAGAATGATCAGAAGACTTATCATGCGGGTGGAGGT
SDB37	1	AAAAAACGTCTTTTTGCCATCCCGCTCGTGGTACCTTTCTATTCTCACTCTAGTGTGGAGAAGAATGATCAGAAGACTTATCATGCGGGTGGAGGT
SDB37	1	AAAAAACTACTTTTTGCCATCCCGCTCGTGGTACCTTTCTATTCTCACTCTAGTGTGGAGAAGAATGATCAGAAGACTTATCATGCGGGTGGAGGT
SDB37	1	AAAAAACTCCTTTTTGCCATCCCGCTCGTGGTACCTTTCTATTCTCACTCTAGTGTGGAGAAGAATGATCAGAAGACTTATCATGCGGGTGGAGGT
SDB37	1	AAAAAACTGCTTTTTGCCATCCCGCTCGTGGTACCTTTCTATTCTCACTCTAGTGTGGAGAAGAATGATCAGAAGACTTATCATGCGGGTGGAGGT
SDB37	1	AAAAAACTTATTTTTGCCATCCCGCTCGTGGTACCTTTCTATTCTCACTCTAGTGTGGAGAAGAATGATCAGAAGACTTATCATGCGGGTGGAGGT
SDB37	1	AAAAAACTTGTTTTTGCCATCCCGCTCGTGGTACCTTTCTATTCTCACTCTAGTGTGGAGAAGAATGATCAGAAGACTTATCATGCGGGTGGAGGT
SDB37	1	AAAAAACTTTTTTTTGCCATCCCGCTCGTGGTACCTTTCTATTCTCACTCTAGTGTGGAGAAGAATGATCAGAAGACTTATCATGCGGGTGGAGGT
SDB37	1	AAAAAACTTCATTTTGCCATCCCGCTCGTGGTACCTTTCTATTCTCACTCTAGTGTGGAGAAGAATGATCAGAAGACTTATCATGCGGGTGGAGGT
SDB37	1	AAAAAACTTCCTTTTGCCATCCCGCTCGTGGTACCTTTCTATTCTCACTCTAGTGTGGAGAAGAATGATCAGAAGACTTATCATGCGGGTGGAGGT
SDB37	1	AAAAAACTTCGTTTTGCCATCCCGCTCGTGGTACCTTTCTATTCTCACTCTAGTGTGGAGAAGAATGATCAGAAGACTTATCATGCGGGTGGAGGT
SDB37	1	AAAAAACTTCTATTTGCCATCCCGCTCGTGGTACCTTTCTATTCTCACTCTAGTGTGGAGAAGAATGATCAGAAGACTTATCATGCGGGTGGAGGT
SDB37	1	AAAAAACTTCTCTTTGCCATCCCGCTCGTGGTACCTTTCTATTCTCACTCTAGTGTGGAGAAGAATGATCAGAAGACTTATCATGCGGGTGGAGGT
SDB37	1	AAAAAACTTCTGTTTGCCATCCCGCTCGTGGTACCTTTCTATTCTCACTCTAGTGTGGAGAAGAATGATCAGAAGACTTATCATGCGGGTGGAGGT
SDB37	1	AAAAAACTTCTTATTGCCATCCCGCTCGTGGTACCTTTCTATTCTCACTCTAGTGTGGAGAAGAATGATCAGAAGACTTATCATGCGGGTGGAGGT
SDB37	1	AAAAAACTTCTTCTTGCCATCCCGCTCGTGGTACCTTTCTATTCTCACTCTAGTGTGGAGAAGAATGATCAGAAGACTTATCATGCGGGTGGAGGT
SDB37	1	AAAAAACTTCTTGTTGCCATCCCGCTCGTGGTACCTTTCTATTCTCACTCTAGTGTGGAGAAGAATGATCAGAAGACTTATCATGCGGGTGGAGGT
SDB37	1	AAAAAACTTCTTTATGCCATCCCGCTCGTGGTACCTTTCTATTCTCACTCTAGTGTGGAGAAGAATGATCAGAAGACTTATCATGCGGGTGGAGGT
SDB37	1	AAAAAACTTCTTTCTGCCATCCCGCTCGTGGTACCTTTCTATTCTCACTCTAGTGTGGAGAAGAATGATCAGAAGACTTATCATGCGGGTGGAGGT
SDB37	1	AAAAAACTTCTTTGTGCCATCCCGCTCGTGGTACCTTTCTATTCTCACTCTAGTGTGGAGAAGAATGATCAGAAGACTTATCATGCGGGTGGAGGT
SDB37	1	AAAAAACTTCTTTTAGCCATCCCGCTCGTGGTACCTTTCTATTCTCACTCTAGTGTGGAGAAGAATGATCAGAAGACTTATCATGCGGGTGGAGGT
SDB37	1	AAAAAACTTCTTTTCGCCATCCCGCTCGTGGTACCTTTCTATTCTCACTCTAGTGTGGAGAAGAATGATCAGAAGACTTATCATGCGGGTGGAGGT
SDB37	1	AAAAAACTTCTTTTGGCCATCCCGCTCGTGGTACCTTTCTATTCTCACTCTAGTGTGGAGAAGAATGATCAGAAGACTTATCATGCGGGTGGAGGT
SDB37	1	AAAAAACTTCTTTTTACCATCCCGCTCGTGGTACCTTTCTATTCTCACTCTAGTGTGGAGAAGAATGATCAGAAGACTTATCATGCGGGTGGAGGT
SDB37	1	AAAAAACTTCTTTTTCCCATCCCGCTCGTGGTACCTTTCTATTCTCACTCTAGTGTGGAGAAGAATGATCAGAAGACTTATCATGCGGGTGGAGGT
SDB37	1	AAAAAACTTCTTTTTTCCATCCCGCTCGTGGTACCTTTCTATTCTCACTCTAGTGTGGAGAAGAATGATCAGAAGACTTATCATGCGGGTGGAGGT
SDB37	1	AAAAAACTTCTTTTTGACATCCCGCTCGTGGTACCTTTCTATTCTCACTCTAGTGTGGAGAAGAATGATCAGAAGACTTATCATGCGGGTGGAGGT
SDB37	1	AAAAAACTTCTTTTTGGCATCCCGCTCGTGGTACCTTTCTATTCTCACTCTAGTGTGGAGAAGAATGATCAGAAGACTTATCATGCGGGTGGAGGT
SDB37	1	AAAAAACTTCTTTTTGTCATCCCGCTCGTGGTACCTTTCTATTCTCACTCTAGTGTGGAGAAGAATGATCAGAAGACTTATCATGCGGGTGGAGGT
SDB37	1	AAAAAACTTCTTTTTGCAATCCCGCTCGTGGTACCTTTCTATTCTCACTCTAGTGTGGAGAAGAATGATCAGAAGACTTATCATGCGGGTGGAGGT
SDB37	1	AAAAAACTTCTTTTTGCGATCCCGCTCGTGGTACCTTTCTATTCTCACTCTAGTGTGGAGAAGAATGATCAGAAGACTTATCATGCGGGTGGAGGT
SDB37	1	AAAAAACTTCTTTTTGCTATCCCGCTCGTGGTACCTTTCTATTCTCACTCTAGTGTGGAGAAGAATGATCAGAAGACTTATCATGCGGGTGGAGGT
SDB37	1	AAAAAACTTCTTTTTGCCCTCCCGCTCGTGGTACCTTTCTATTCTCACTCTAGTGTGGAGAAGAATGATCAGAAGACTTATCATGCGGGTGGAGGT
SDB37	1	AAAAAACTTCTTTTTGCCGTCCCGCTCGTGGTACCTTTCTATTCTCACTCTAGTGTGGAGAAGAATGATCAGAAGACTTATCATGCGGGTGGAGGT
SDB37	1	AAAAAACTTCTTTTTGCCTTCCCGCTCGTGGTACCTTTCTATTCTCACTCTAGTGTGGAGAAGAATGATCAGAAGACTTATCATGCGGGTGGAGGT
SDB37	1	AAAAAACTTCTTTTTGCCAACCCGCTCGTGGTACCTTTCTATTCTCACTCTAGTGTGGAGAAGAATGATCAGAAGACTTATCATGCGGGTGGAGGT
SDB37	1	AAAAAACTTCTTTTTGCCACCCCGCTCGTGGTACCTTTCTATTCTCACTCTAGTGTGGAGAAGAATGATCAGAAGACTTATCATGCGGGTGGAGGT
SDB37	1	AAAAAACTTCTTTTTGCCAGCCCGCTCGTGGTACCTTTCTATTCTCACTCTAGTGTGGAGAAGAATGATCAGAAGACTTATCATGCGGGTGGAGGT
SDB37	1	AAAAAACTTCTTTTTGCCATACCGCTCGTGGTACCTTTCTATTCTCACTCTAGTGTGGAGAAGAATGATCAGAAGACTTATCATGCGGGTGGAGGT
SDB37	1	AAAAAACTTCTTTTTGCCATGCCGCTCGTGGTACCTTTCTATTCTCACTCTAGTGTGGAGAAGAATGATCAGAAGACTTATCATGCGGGTGGAGGT
SDB37	1	AAAAAACTTCTTTTTGCCATTCCGCTCGTGGTACCTTTCTATTCTCACTCTAGTGTGGAGAAGAATGATCAGAAGACTTATCATGCGGGTGGAGGT
SDB37	1	AAAAAACTTCTTTTTGCCATCACGCTCGTGGTACCTTTCTATTCTCACTCTAGTGTGGAGAAGAATGATCAGAAGACTTATCATGCGGGTGGAGGT
SDB37	1	AAAAAACTTCTTTTTGCCATCGCGCTCGTGGTACCTTTCTATTCTCACTCTAGTGTGGAGAAGAATGATCAGAAGACTTATCATGCGGGTGGAGGT
SDB37	1	AAAAAACTTCTTTTTGCCATCTCGCTCGTGGTACCTTTCTATTCTCACTCTAGTGTGGAGAAGAATGATCAGAAGACTTATCATGCGGGTGGAGGT
SDB37	1	AAAAAACTTCTTTTTGCCATCCAGCTCGTGGTACCTTTCTATTCTCACTCTAGTGTGGAGAAGAATGATCAGAAGACTTATCATGCGGGTGGAGGT
SDB37	1	AAAAAACTTCTTTTTGCCATCCGGCTCGTGGTACCTTTCTATTCTCACTCTAGTGTGGAGAAGAATGATCAGAAGACTTATCATGCGGGTGGAGGT
SDB37	1	AAAAAACTTCTTTTTGCCATCCTGCTCGTGGTACCTTTCTATTCTCACTCTAGTGTGGAGAAGAATGATCAGAAGACTTATCATGCGGGTGGAGGT
SDB37	1	AAAAAACTTCTTTTTGCCATCCCACTCGTGGTACCTTTCTATTCTCACTCTAGTGTGGAGAAGAATGATCAGAAGACTTATCATGCGGGTGGAGGT
SDB37	1	AAAAAACTTCTTTTTGCCATCCCCCTCGTGGTACCTTTCTATTCTCACTCTAGTGTGGAGAAGAATGATCAGAAGACTTATCATGCGGGTGGAGGT
SDB37	1	AAAAAACTTCTTTTTGCCATCCCTCTCGTGGTACCTTTCTATTCTCACTCTAGTGTGGAGAAGAATGATCAGAAGACTTATCATGCGGGTGGAGGT
SDB37	1	AAAAAACTTCTTTTTGCCATCCCGATCGTGGTACCTTTCTATTCTCACTCTAGTGTGGAGAAGAATGATCAGAAGACTTATCATGCGGGTGGAGGT
SDB37	1	AAAAAACTTCTTTTTGCCATCCCGGTCGTGGTACCTTTCTATTCTCACTCTAGTGTGGAGAAGAATGATCAGAAGACTTATCATGCGGGTGGAGGT
SDB37	1	AAAAAACTTCTTTTTGCCATCCCGTTCGTGGTACCTTTCTATTCTCACTCTAGTGTGGAGAAGAATGATCAGAAGACTTATCATGCGGGTGGAGGT
SDB37	1	AAAAAACTTCTTTTTGCCATCCCGCACGTGGTACCTTTCTATTCTCACTCTAGTGTGGAGAAGAATGATCAGAAGACTTATCATGCGGGTGGAGGT
SDB37	1	AAAAAACTTCTTTTTGCCATCCCGCCCGTGGTACCTTTCTATTCTCACTCTAGTGTGGAGAAGAATGATCAGAAGACTTATCATGCGGGTGGAGGT
SDB37	1	AAAAAACTTCTTTTTGCCATCCCGCGCGTGGTACCTTTCTATTCTCACTCTAGTGTGGAGAAGAATGATCAGAAGACTTATCATGCGGGTGGAGGT
SDB37	1	AAAAAACTTCTTTTTGCCATCCCGCTAGTGGTACCTTTCTATTCTCACTCTAGTGTGGAGAAGAATGATCAGAAGACTTATCATGCGGGTGGAGGT
SDB37	1	AAAAAACTTCTTTTTGCCATCCCGCTGGTGGTACCTTTCTATTCTCACTCTAGTGTGGAGAAGAATGATCAGAAGACTTATCATGCGGGTGGAGGT
SDB37	1	AAAAAACTTCTTTTTGCCATCCCGCTTGTGGTACCTTTCTATTCTCACTCTAGTGTGGAGAAGAATGATCAGAAGACTTATCATGCGGGTGGAGGT
SDB37	1	AAAAAACTTCTTTTTGCCATCCCGCTCATGGTACCTTTCTATTCTCACTCTAGTGTGGAGAAGAATGATCAGAAGACTTATCATGCGGGTGGAGGT
SDB37	1	AAAAAACTTCTTTTTGCCATCCCGCTCCTGGTACCTTTCTATTCTCACTCTAGTGTGGAGAAGAATGATCAGAAGACTTATCATGCGGGTGGAGGT
SDB37	1	AAAAAACTTCTTTTTGCCATCCCGCTCTTGGTACCTTTCTATTCTCACTCTAGTGTGGAGAAGAATGATCAGAAGACTTATCATGCGGGTGGAGGT
SDB37	1	AAAAAACTTCTTTTTGCCATCCCGCTCGAGGTACCTTTCTATTCTCACTCTAGTGTGGAGAAGAATGATCAGAAGACTTATCATGCGGGTGGAGGT
SDB37	1	AAAAAACTTCTTTTTGCCATCCCGCTCGCGGTACCTTTCTATTCTCACTCTAGTGTGGAGAAGAATGATCAGAAGACTTATCATGCGGGTGGAGGT
SDB37	1	AAAAAACTTCTTTTTGCCATCCCGCTCGGGGTACCTTTCTATTCTCACTCTAGTGTGGAGAAGAATGATCAGAAGACTTATCATGCGGGTGGAGGT
SDB37	1	AAAAAACTTCTTTTTGCCATCCCGCTCGTAGTACCTTTCTATTCTCACTCTAGTGTGGAGAAGAATGATCAGAAGACTTATCATGCGGGTGGAGGT
SDB37	1	AAAAAACTTCTTTTTGCCATCCCGCTCGTCGTACCTTTCTATTCTCACTCTAGTGTGGAGAAGAATGATCAGAAGACTTATCATGCGGGTGGAGGT
SDB37	1	AAAAAACTTCTTTTTGCCATCCCGCTCGTTGTACCTTTCTATTCTCACTCTAGTGTGGAGAAGAATGATCAGAAGACTTATCATGCGGGTGGAGGT
SDB37	1	AAAAAACTTCTTTTTGCCATCCCGCTCGTGATACCTTTCTATTCTCACTCTAGTGTGGAGAAGAATGATCAGAAGACTTATCATGCGGGTGGAGGT
SDB37	1	AAAAAACTTCTTTTTGCCATCCCGCTCGTGCTACCTTTCTATTCTCACTCTAGTGTGGAGAAGAATGATCAGAAGACTTATCATGCGGGTGGAGGT
SDB37	1	AAAAAACTTCTTTTTGCCATCCCGCTCGTGTTACCTTTCTATTCTCACTCTAGTGTGGAGAAGAATGATCAGAAGACTTATCATGCGGGTGGAGGT
SDB37	1	AAAAAACTTCTTTTTGCCATCCCGCTCGTGGAACCTTTCTATTCTCACTCTAGTGTGGAGAAGAATGATCAGAAGACTTATCATGCGGGTGGAGGT
SDB37	1	AAAAAACTTCTTTTTGCCATCCCGCTCGTGGCACCTTTCTATTCTCACTCTAGTGTGGAGAAGAATGATCAGAAGACTTATCATGCGGGTGGAGGT
SDB37	1	AAAAAACTTCTTTTTGCCATCCCGCTCGTGGGACCTTTCTATTCTCACTCTAGTGTGGAGAAGAATGATCAGAAGACTTATCATGCGGGTGGAGGT
SDB37	1	AAAAAACTTCTTTTTGCCATCCCGCTCGTGGTCCCTTTCTATTCTCACTCTAGTGTGGAGAAGAATGATCAGAAGACTTATCATGCGGGTGGAGGT
SDB37	1	AAAAAACTTCTTTTTGCCATCCCGCTCGTGGTGCCTTTCTATTCTCACTCTAGTGTGGAGAAGAATGATCAGAAGACTTATCATGCGGGTGGAGGT
SDB37	1	AAAAAACTTCTTTTTGCCATCCCGCTCGTGGTTCCTTTCTATTCTCACTCTAGTGTGGAGAAGAATGATCAGAAGACTTATCATGCGGGTGGAGGT
SDB37	1	AAAAAACTTCTTTTTGCCATCCCGCTCGTGGTAACTTTCTATTCTCACTCTAGTGTGGAGAAGAATGATCAGAAGACTTATCATGCGGGTGGAGGT
SDB37	1	AAAAAACTTCTTTTTGCCATCCCGCTCGTGGTAGCTTTCTATTCTCACTCTAGTGTGGAGAAGAATGATCAGAAGACTTATCATGCGGGTGGAGGT
SDB37	1	AAAAAACTTCTTTTTGCCATCCCGCTCGTGGTATCTTTCTATTCTCACTCTAGTGTGGAGAAGAATGATCAGAAGACTTATCATGCGGGTGGAGGT
SDB37	1	AAAAAACTTCTTTTTGCCATCCCGCTCGTGGTACATTTCTATTCTCACTCTAGTGTGGAGAAGAATGATCAGAAGACTTATCATGCGGGTGGAGGT
SDB37	1	AAAAAACTTCTTTTTGCCATCCCGCTCGTGGTACGTTTCTATTCTCACTCTAGTGTGGAGAAGAATGATCAGAAGACTTATCATGCGGGTGGAGGT
SDB37	1	AAAAAACTTCTTTTTGCCATCCCGCTCGTGGTACTTTTCTATTCTCACTCTAGTGTGGAGAAGAATGATCAGAAGACTTATCATGCGGGTGGAGGT
SDB37	1	AAAAAACTTCTTTTTGCCATCCCGCTCGTGGTACCATTCTATTCTCACTCTAGTGTGGAGAAGAATGATCAGAAGACTTATCATGCGGGTGGAGGT
SDB37	1	AAAAAACTTCTTTTTGCCATCCCGCTCGTGGTACCCTTCTATTCTCACTCTAGTGTGGAGAAGAATGATCAGAAGACTTATCATGCGGGTGGAGGT
SDB37	1	AAAAAACTTCTTTTTGCCATCCCGCTCGTGGTACCGTTCTATTCTCACTCTAGTGTGGAGAAGAATGATCAGAAGACTTATCATGCGGGTGGAGGT
SDB37	1	AAAAAACTTCTTTTTGCCATCCCGCTCGTGGTACCTATCTATTCTCACTCTAGTGTGGAGAAGAATGATCAGAAGACTTATCATGCGGGTGGAGGT
SDB37	1	AAAAAACTTCTTTTTGCCATCCCGCTCGTGGTACCTCTCTATTCTCACTCTAGTGTGGAGAAGAATGATCAGAAGACTTATCATGCGGGTGGAGGT
SDB37	1	AAAAAACTTCTTTTTGCCATCCCGCTCGTGGTACCTGTCTATTCTCACTCTAGTGTGGAGAAGAATGATCAGAAGACTTATCATGCGGGTGGAGGT
SDB37	1	AAAAAACTTCTTTTTGCCATCCCGCTCGTGGTACCTTACTATTCTCACTCTAGTGTGGAGAAGAATGATCAGAAGACTTATCATGCGGGTGGAGGT
SDB37	1	AAAAAACTTCTTTTTGCCATCCCGCTCGTGGTACCTTCCTATTCTCACTCTAGTGTGGAGAAGAATGATCAGAAGACTTATCATGCGGGTGGAGGT
SDB37	1	AAAAAACTTCTTTTTGCCATCCCGCTCGTGGTACCTTGCTATTCTCACTCTAGTGTGGAGAAGAATGATCAGAAGACTTATCATGCGGGTGGAGGT
SDB37	1	AAAAAACTTCTTTTTGCCATCCCGCTCGTGGTACCTTTATATTCTCACTCTAGTGTGGAGAAGAATGATCAGAAGACTTATCATGCGGGTGGAGGT
SDB37	1	AAAAAACTTCTTTTTGCCATCCCGCTCGTGGTACCTTTGTATTCTCACTCTAGTGTGGAGAAGAATGATCAGAAGACTTATCATGCGGGTGGAGGT
SDB37	1	AAAAAACTTCTTTTTGCCATCCCGCTCGTGGTACCTTTTTATTCTCACTCTAGTGTGGAGAAGAATGATCAGAAGACTTATCATGCGGGTGGAGGT
SDB37	1	AAAAAACTTCTTTTTGCCATCCCGCTCGTGGTACCTTTCAATTCTCACTCTAGTGTGGAGAAGAATGATCAGAAGACTTATCATGCGGGTGGAGGT
SDB37	1	AAAAAACTTCTTTTTGCCATCCCGCTCGTGGTACCTTTCCATTCTCACTCTAGTGTGGAGAAGAATGATCAGAAGACTTATCATGCGGGTGGAGGT
SDB37	1	AAAAAACTTCTTTTTGCCATCCCGCTCGTGGTACCTTTCGATTCTCACTCTAGTGTGGAGAAGAATGATCAGAAGACTTATCATGCGGGTGGAGGT
SDB37	1	AAAAAACTTCTTTTTGCCATCCCGCTCGTGGTACCTTTCTCTTCTCACTCTAGTGTGGAGAAGAATGATCAGAAGACTTATCATGCGGGTGGAGGT
SDB37	1	AAAAAACTTCTTTTTGCCATCCCGCTCGTGGTACCTTTCTGTTCTCACTCTAGTGTGGAGAAGAATGATCAGAAGACTTATCATGCGGGTGGAGGT
SDB37	1	AAAAAACTTCTTTTTGCCATCCCGCTCGTGGTACCTTTCTTTTCTCACTCTAGTGTGGAGAAGAATGATCAGAAGACTTATCATGCGGGTGGAGGT
SDB37	1	AAAAAACTTCTTTTTGCCATCCCGCTCGTGGTACCTTTCTAATCTCACTCTAGTGTGGAGAAGAATGATCAGAAGACTTATCATGCGGGTGGAGGT
SDB37	1	AAAAAACTTCTTTTTGCCATCCCGCTCGTGGTACCTTTCTACTCTCACTCTAGTGTGGAGAAGAATGATCAGAAGACTTATCATGCGGGTGGAGGT
SDB37	1	AAAAAACTTCTTTTTGCCATCCCGCTCGTGGTACCTTTCTAGTCTCACTCTAGTGTGGAGAAGAATGATCAGAAGACTTATCATGCGGGTGGAGGT
SDB37	1	AAAAAACTTCTTTTTGCCATCCCGCTCGTGGTACCTTTCTATACTCACTCTAGTGTGGAGAAGAATGATCAGAAGACTTATCATGCGGGTGGAGGT
SDB37	1	AAAAAACTTCTTTTTGCCATCCCGCTCGTGGTACCTTTCTATCCTCACTCTAGTGTGGAGAAGAATGATCAGAAGACTTATCATGCGGGTGGAGGT
SDB37	1	AAAAAACTTCTTTTTGCCATCCCGCTCGTGGTACCTTTCTATGCTCACTCTAGTGTGGAGAAGAATGATCAGAAGACTTATCATGCGGGTGGAGGT
SDB37	1	AAAAAACTTCTTTTTGCCATCCCGCTCGTGGTACCTTTCTATTATCACTCTAGTGTGGAGAAGAATGATCAGAAGACTTATCATGCGGGTGGAGGT
SDB37	1	AAAAAACTTCTTTTTGCCATCCCGCTCGTGGTACCTTTCTATTGTCACTCTAGTGTGGAGAAGAATGATCAGAAGACTTATCATGCGGGTGGAGGT
SDB37	1	AAAAAACTTCTTTTTGCCATCCCGCTCGTGGTACCTTTCTATTTTCACTCTAGTGTGGAGAAGAATGATCAGAAGACTTATCATGCGGGTGGAGGT
SDB37	1	AAAAAACTTCTTTTTGCCATCCCGCTCGTGGTACCTTTCTATTCACACTCTAGTGTGGAGAAGAATGATCAGAAGACTTATCATGCGGGTGGAGGT
SDB37	1	AAAAAACTTCTTTTTGCCATCCCGCTCGTGGTACCTTTCTATTCCCACTCTAGTGTGGAGAAGAATGATCAGAAGACTTATCATGCGGGTGGAGGT
SDB37	1	AAAAAACTTCTTTTTGCCATCCCGCTCGTGGTACCTTTCTATTCGCACTCTAGTGTGGAGAAGAATGATCAGAAGACTTATCATGCGGGTGGAGGT
SDB37	1	AAAAAACTTCTTTTTGCCATCCCGCTCGTGGTACCTTTCTATTCTAACTCTAGTGTGGAGAAGAATGATCAGAAGACTTATCATGCGGGTGGAGGT
SDB37	1	AAAAAACTTCTTTTTGCCATCCCGCTCGTGGTACCTTTCTATTCTGACTCTAGTGTGGAGAAGAATGATCAGAAGACTTATCATGCGGGTGGAGGT
SDB37	1	AAAAAACTTCTTTTTGCCATCCCGCTCGTGGTACCTTTCTATTCTTACTCTAGTGTGGAGAAGAATGATCAGAAGACTTATCATGCGGGTGGAGGT
SDB37	1	AAAAAACTTCTTTTTGCCATCCCGCTCGTGGTACCTTTCTATTCTCCCTCTAGTGTGGAGAAGAATGATCAGAAGACTTATCATGCGGGTGGAGGT
SDB37	1	AAAAAACTTCTTTTTGCCATCCCGCTCGTGGTACCTTTCTATTCTCGCTCTAGTGTGGAGAAGAATGATCAGAAGACTTATCATGCGGGTGGAGGT
SDB37	1	AAAAAACTTCTTTTTGCCATCCCGCTCGTGGTACCTTTCTATTCTCTCTCTAGTGTGGAGAAGAATGATCAGAAGACTTATCATGCGGGTGGAGGT
SDB37	1	AAAAAACTTCTTTTTGCCATCCCGCTCGTGGTACCTTTCTATTCTCAATCTAGTGTGGAGAAGAATGATCAGAAGACTTATCATGCGGGTGGAGGT
SDB37	1	AAAAAACTTCTTTTTGCCATCCCGCTCGTGGTACCTTTCTATTCTCAGTCTAGTGTGGAGAAGAATGATCAGAAGACTTATCATGCGGGTGGAGGT
SDB37	1	AAAAAACTTCTTTTTGCCATCCCGCTCGTGGTACCTTTCTATTCTCATTCTAGTGTGGAGAAGAATGATCAGAAGACTTATCATGCGGGTGGAGGT
SDB37	1	AAAAAACTTCTTTTTGCCATCCCGCTCGTGGTACCTTTCTATTCTCACACTAGTGTGGAGAAGAATGATCAGAAGACTTATCATGCGGGTGGAGGT
SDB37	1	AAAAAACTTCTTTTTGCCATCCCGCTCGTGGTACCTTTCTATTCTCACCCTAGTGTGGAGAAGAATGATCAGAAGACTTATCATGCGGGTGGAGGT
SDB37	1	AAAAAACTTCTTTTTGCCATCCCGCTCGTGGTACCTTTCTATTCTCACGCTAGTGTGGAGAAGAATGATCAGAAGACTTATCATGCGGGTGGAGGT
SDB37	1	AAAAAACTTCTTTTTGCCATCCCGCTCGTGGTACCTTTCTATTCTCACTATAGTGTGGAGAAGAATGATCAGAAGACTTATCATGCGGGTGGAGGT
SDB37	1	AAAAAACTTCTTTTTGCCATCCCGCTCGTGGTACCTTTCTATTCTCACTGTAGTGTGGAGAAGAATGATCAGAAGACTTATCATGCGGGTGGAGGT
SDB37	1	AAAAAACTTCTTTTTGCCATCCCGCTCGTGGTACCTTTCTATTCTCACTTTAGTGTGGAGAAGAATGATCAGAAGACTTATCATGCGGGTGGAGGT
SDB37	1	AAAAAACTTCTTTTTGCCATCCCGCTCGTGGTACCTTTCTATTCTCACTCAAGTGTGGAGAAGAATGATCAGAAGACTTATCATGCGGGTGGAGGT
SDB37	1	AAAAAACTTCTTTTTGCCATCCCGCTCGTGGTACCTTTCTATTCTCACTCCAGTGTGGAGAAGAATGATCAGAAGACTTATCATGCGGGTGGAGGT
SDB37	1	AAAAAACTTCTTTTTGCCATCCCGCTCGTGGTACCTTTCTATTCTCACTCGAGTGTGGAGAAGAATGATCAGAAGACTTATCATGCGGGTGGAGGT
SDB37	1	AAAAAACTTCTTTTTGCCATCCCGCTCGTGGTACCTTTCTATTCTCACTCTCGTGTGGAGAAGAATGATCAGAAGACTTATCATGCGGGTGGAGGT
SDB37	1	AAAAAACTTCTTTTTGCCATCCCGCTCGTGGTACCTTTCTATTCTCACTCTGGTGTGGAGAAGAATGATCAGAAGACTTATCATGCGGGTGGAGGT
SDB37	1	AAAAAACTTCTTTTTGCCATCCCGCTCGTGGTACCTTTCTATTCTCACTCTTGTGTGGAGAAGAATGATCAGAAGACTTATCATGCGGGTGGAGGT
SDB37	1	AAAAAACTTCTTTTTGCCATCCCGCTCGTGGTACCTTTCTATTCTCACTCTAATGTGGAGAAGAATGATCAGAAGACTTATCATGCGGGTGGAGGT
SDB37	1	AAAAAACTTCTTTTTGCCATCCCGCTCGTGGTACCTTTCTATTCTCACTCTACTGTGGAGAAGAATGATCAGAAGACTTATCATGCGGGTGGAGGT
SDB37	1	AAAAAACTTCTTTTTGCCATCCCGCTCGTGGTACCTTTCTATTCTCACTCTATTGTGGAGAAGAATGATCAGAAGACTTATCATGCGGGTGGAGGT
SDB37	1	AAAAAACTTCTTTTTGCCATCCCGCTCGTGGTACCTTTCTATTCTCACTCTAGAGTGGAGAAGAATGATCAGAAGACTTATCATGCGGGTGGAGGT
SDB37	1	AAAAAACTTCTTTTTGCCATCCCGCTCGTGGTACCTTTCTATTCTCACTCTAGCGTGGAGAAGAATGATCAGAAGACTTATCATGCGGGTGGAGGT
SDB37	1	AAAAAACTTCTTTTTGCCATCCCGCTCGTGGTACCTTTCTATTCTCACTCTAGGGTGGAGAAGAATGATCAGAAGACTTATCATGCGGGTGGAGGT
SDB37	1	AAAAAACTTCTTTTTGCCATCCCGCTCGTGGTACCTTTCTATTCTCACTCTAGTATGGAGAAGAATGATCAGAAGACTTATCATGCGGGTGGAGGT
SDB37	1	AAAAAACTTCTTTTTGCCATCCCGCTCGTGGTACCTTTCTATTCTCACTCTAGTCTGGAGAAGAATGATCAGAAGACTTATCATGCGGGTGGAGGT
SDB37	1	AAAAAACTTCTTTTTGCCATCCCGCTCGTGGTACCTTTCTATTCTCACTCTAGTTTGGAGAAGAATGATCAGAAGACTTATCATGCGGGTGGAGGT
SDB37	1	AAAAAACTTCTTTTTGCCATCCCGCTCGTGGTACCTTTCTATTCTCACTCTAGTGAGGAGAAGAATGATCAGAAGACTTATCATGCGGGTGGAGGT
SDB37	1	AAAAAACTTCTTTTTGCCATCCCGCTCGTGGTACCTTTCTATTCTCACTCTAGTGCGGAGAAGAATGATCAGAAGACTTATCATGCGGGTGGAGGT
SDB37	1	AAAAAACTTCTTTTTGCCATCCCGCTCGTGGTACCTTTCTATTCTCACTCTAGTGGGGAGAAGAATGATCAGAAGACTTATCATGCGGGTGGAGGT
SDB37	1	AAAAAACTTCTTTTTGCCATCCCGCTCGTGGTACCTTTCTATTCTCACTCTAGTGTAGAGAAGAATGATCAGAAGACTTATCATGCGGGTGGAGGT
SDB37	1	AAAAAACTTCTTTTTGCCATCCCGCTCGTGGTACCTTTCTATTCTCACTCTAGTGTCGAGAAGAATGATCAGAAGACTTATCATGCGGGTGGAGGT
SDB37	1	AAAAAACTTCTTTTTGCCATCCCGCTCGTGGTACCTTTCTATTCTCACTCTAGTGTTGAGAAGAATGATCAGAAGACTTATCATGCGGGTGGAGGT
SDB37	1	AAAAAACTTCTTTTTGCCATCCCGCTCGTGGTACCTTTCTATTCTCACTCTAGTGTGAAGAAGAATGATCAGAAGACTTATCATGCGGGTGGAGGT
SDB37	1	AAAAAACTTCTTTTTGCCATCCCGCTCGTGGTACCTTTCTATTCTCACTCTAGTGTGCAGAAGAATGATCAGAAGACTTATCATGCGGGTGGAGGT
SDB37	1	AAAAAACTTCTTTTTGCCATCCCGCTCGTGGTACCTTTCTATTCTCACTCTAGTGTGTAGAAGAATGATCAGAAGACTTATCATGCGGGTGGAGGT
SDB37	1	AAAAAACTTCTTTTTGCCATCCCGCTCGTGGTACCTTTCTATTCTCACTCTAGTGTGGCGAAGAATGATCAGAAGACTTATCATGCGGGTGGAGGT
SDB37	1	AAAAAACTTCTTTTTGCCATCCCGCTCGTGGTACCTTTCTATTCTCACTCTAGTGTGGGGAAGAATGATCAGAAGACTTATCATGCGGGTGGAGGT
SDB37	1	AAAAAACTTCTTTTTGCCATCCCGCTCGTGGTACCTTTCTATTCTCACTCTAGTGTGGTGAAGAATGATCAGAAGACTTATCATGCGGGTGGAGGT
SDB37	1	AAAAAACTTCTTTTTGCCATCCCGCTCGTGGTACCTTTCTATTCTCACTCTAGTGTGGAAAAGAATGATCAGAAGACTTATCATGCGGGTGGAGGT
SDB37	1	AAAAAACTTCTTTTTGCCATCCCGCTCGTGGTACCTTTCTATTCTCACTCTAGTGTGGACAAGAATGATCAGAAGACTTATCATGCGGGTGGAGGT
SDB37	1	AAAAAACTTCTTTTTGCCATCCCGCTCGTGGTACCTTTCTATTCTCACTCTAGTGTGGATAAGAATGATCAGAAGACTTATCATGCGGGTGGAGGT
SDB37	1	AAAAAACTTCTTTTTGCCATCCCGCTCGTGGTACCTTTCTATTCTCACTCTAGTGTGGAGCAGAATGATCAGAAGACTTATCATGCGGGTGGAGGT
SDB37	1	AAAAAACTTCTTTTTGCCATCCCGCTCGTGGTACCTTTCTATTCTCACTCTAGTGTGGAGGAGAATGATCAGAAGACTTATCATGCGGGTGGAGGT
SDB37	1	AAAAAACTTCTTTTTGCCATCCCGCTCGTGGTACCTTTCTATTCTCACTCTAGTGTGGAGTAGAATGATCAGAAGACTTATCATGCGGGTGGAGGT
SDB37	1	AAAAAACTTCTTTTTGCCATCCCGCTCGTGGTACCTTTCTATTCTCACTCTAGTGTGGAGACGAATGATCAGAAGACTTATCATGCGGGTGGAGGT
SDB37	1	AAAAAACTTCTTTTTGCCATCCCGCTCGTGGTACCTTTCTATTCTCACTCTAGTGTGGAGAGGAATGATCAGAAGACTTATCATGCGGGTGGAGGT
SDB37	1	AAAAAACTTCTTTTTGCCATCCCGCTCGTGGTACCTTTCTATTCTCACTCTAGTGTGGAGATGAATGATCAGAAGACTTATCATGCGGGTGGAGGT
SDB37	1	AAAAAACTTCTTTTTGCCATCCCGCTCGTGGTACCTTTCTATTCTCACTCTAGTGTGGAGAAAAATGATCAGAAGACTTATCATGCGGGTGGAGGT
SDB37	1	AAAAAACTTCTTTTTGCCATCCCGCTCGTGGTACCTTTCTATTCTCACTCTAGTGTGGAGAACAATGATCAGAAGACTTATCATGCGGGTGGAGGT
SDB37	1	AAAAAACTTCTTTTTGCCATCCCGCTCGTGGTACCTTTCTATTCTCACTCTAGTGTGGAGAATAATGATCAGAAGACTTATCATGCGGGTGGAGGT
SDB37	1	AAAAAACTTCTTTTTGCCATCCCGCTCGTGGTACCTTTCTATTCTCACTCTAGTGTGGAGAAGCATGATCAGAAGACTTATCATGCGGGTGGAGGT
SDB37	1	AAAAAACTTCTTTTTGCCATCCCGCTCGTGGTACCTTTCTATTCTCACTCTAGTGTGGAGAAGGATGATCAGAAGACTTATCATGCGGGTGGAGGT
SDB37	1	AAAAAACTTCTTTTTGCCATCCCGCTCGTGGTACCTTTCTATTCTCACTCTAGTGTGGAGAAGTATGATCAGAAGACTTATCATGCGGGTGGAGGT
SDB37	1	AAAAAACTTCTTTTTGCCATCCCGCTCGTGGTACCTTTCTATTCTCACTCTAGTGTGGAGAAGACTGATCAGAAGACTTATCATGCGGGTGGAGGT
SDB37	1	AAAAAACTTCTTTTTGCCATCCCGCTCGTGGTACCTTTCTATTCTCACTCTAGTGTGGAGAAGAGTGATCAGAAGACTTATCATGCGGGTGGAGGT
SDB37	1	AAAAAACTTCTTTTTGCCATCCCGCTCGTGGTACCTTTCTATTCTCACTCTAGTGTGGAGAAGATTGATCAGAAGACTTATCATGCGGGTGGAGGT
SDB37	1	AAAAAACTTCTTTTTGCCATCCCGCTCGTGGTACCTTTCTATTCTCACTCTAGTGTGGAGAAGAAAGATCAGAAGACTTATCATGCGGGTGGAGGT
SDB37	1	AAAAAACTTCTTTTTGCCATCCCGCTCGTGGTACCTTTCTATTCTCACTCTAGTGTGGAGAAGAACGATCAGAAGACTTATCATGCGGGTGGAGGT
SDB37	1	AAAAAACTTCTTTTTGCCATCCCGCTCGTGGTACCTTTCTATTCTCACTCTAGTGTGGAGAAGAAGGATCAGAAGACTTATCATGCGGGTGGAGGT
SDB37	1	AAAAAACTTCTTTTTGCCATCCCGCTCGTGGTACCTTTCTATTCTCACTCTAGTGTGGAGAAGAATAATCAGAAGACTTATCATGCGGGTGGAGGT
SDB37	1	AAAAAACTTCTTTTTGCCATCCCGCTCGTGGTACCTTTCTATTCTCACTCTAGTGTGGAGAAGAATCATCAGAAGACTTATCATGCGGGTGGAGGT
SDB37	1	AAAAAACTTCTTTTTGCCATCCCGCTCGTGGTACCTTTCTATTCTCACTCTAGTGTGGAGAAGAATTATCAGAAGACTTATCATGCGGGTGGAGGT
SDB37	1	AAAAAACTTCTTTTTGCCATCCCGCTCGTGGTACCTTTCTATTCTCACTCTAGTGTGGAGAAGAATGCTCAGAAGACTTATCATGCGGGTGGAGGT
SDB37	1	AAAAAACTTCTTTTTGCCATCCCGCTCGTGGTACCTTTCTATTCTCACTCTAGTGTGGAGAAGAATGGTCAGAAGACTTATCATGCGGGTGGAGGT
SDB37	1	AAAAAACTTCTTTTTGCCATCCCGCTCGTGGTACCTTTCTATTCTCACTCTAGTGTGGAGAAGAATGTTCAGAAGACTTATCATGCGGGTGGAGGT
SDB37	1	AAAAAACTTCTTTTTGCCATCCCGCTCGTGGTACCTTTCTATTCTCACTCTAGTGTGGAGAAGAATGAACAGAAGACTTATCATGCGGGTGGAGGT
SDB37	1	AAAAAACTTCTTTTTGCCATCCCGCTCGTGGTACCTTTCTATTCTCACTCTAGTGTGGAGAAGAATGACCAGAAGACTTATCATGCGGGTGGAGGT
SDB37	1	AAAAAACTTCTTTTTGCCATCCCGCTCGTGGTACCTTTCTATTCTCACTCTAGTGTGGAGAAGAATGAGCAGAAGACTTATCATGCGGGTGGAGGT
SDB37	1	AAAAAACTTCTTTTTGCCATCCCGCTCGTGGTACCTTTCTATTCTCACTCTAGTGTGGAGAAGAATGATAAGAAGACTTATCATGCGGGTGGAGGT
SDB37	1	AAAAAACTTCTTTTTGCCATCCCGCTCGTGGTACCTTTCTATTCTCACTCTAGTGTGGAGAAGAATGATGAGAAGACTTATCATGCGGGTGGAGGT
SDB37	1	AAAAAACTTCTTTTTGCCATCCCGCTCGTGGTACCTTTCTATTCTCACTCTAGTGTGGAGAAGAATGATTAGAAGACTTATCATGCGGGTGGAGGT
SDB37	1	AAAAAACTTCTTTTTGCCATCCCGCTCGTGGTACCTTTCTATTCTCACTCTAGTGTGGAGAAGAATGATCCGAAGACTTATCATGCGGGTGGAGGT
SDB37	1	AAAAAACTTCTTTTTGCCATCCCGCTCGTGGTACCTTTCTATTCTCACTCTAGTGTGGAGAAGAATGATCGGAAGACTTATCATGCGGGTGGAGGT
SDB37	1	AAAAAACTTCTTTTTGCCATCCCGCTCGTGGTACCTTTCTATTCTCACTCTAGTGTGGAGAAGAATGATCTGAAGACTTATCATGCGGGTGGAGGT
SDB37	1	AAAAAACTTCTTTTTGCCATCCCGCTCGTGGTACCTTTCTATTCTCACTCTAGTGTGGAGAAGAATGATCAAAAGACTTATCATGCGGGTGGAGGT
SDB37	1	AAAAAACTTCTTTTTGCCATCCCGCTCGTGGTACCTTTCTATTCTCACTCTAGTGTGGAGAAGAATGATCACAAGACTTATCATGCGGGTGGAGGT
SDB37	1	AAAAAACTTCTTTTTGCCATCCCGCTCGTGGTACCTTTCTATTCTCACTCTAGTGTGGAGAAGAATGATCATAAGACTTATCATGCGGGTGGAGGT
SDB37	1	AAAAAACTTCTTTTTGCCATCCCGCTCGTGGTACCTTTCTATTCTCACTCTAGTGTGGAGAAGAATGATCAGCAGACTTATCATGCGGGTGGAGGT
SDB37	1	AAAAAACTTCTTTTTGCCATCCCGCTCGTGGTACCTTTCTATTCTCACTCTAGTGTGGAGAAGAATGATCAGGAGACTTATCATGCGGGTGGAGGT
SDB37	1	AAAAAACTTCTTTTTGCCATCCCGCTCGTGGTACCTTTCTATTCTCACTCTAGTGTGGAGAAGAATGATCAGTAGACTTATCATGCGGGTGGAGGT
SDB37	1	AAAAAACTTCTTTTTGCCATCCCGCTCGTGGTACCTTTCTATTCTCACTCTAGTGTGGAGAAGAATGATCAGACGACTTATCATGCGGGTGGAGGT
SDB37	1	AAAAAACTTCTTTTTGCCATCCCGCTCGTGGTACCTTTCTATTCTCACTCTAGTGTGGAGAAGAATGATCAGAGGACTTATCATGCGGGTGGAGGT
SDB37	1	AAAAAACTTCTTTTTGCCATCCCGCTCGTGGTACCTTTCTATTCTCACTCTAGTGTGGAGAAGAATGATCAGATGACTTATCATGCGGGTGGAGGT
SDB37	1	AAAAAACTTCTTTTTGCCATCCCGCTCGTGGTACCTTTCTATTCTCACTCTAGTGTGGAGAAGAATGATCAGAAAACTTATCATGCGGGTGGAGGT
SDB37	1	AAAAAACTTCTTTTTGCCATCCCGCTCGTGGTACCTTTCTATTCTCACTCTAGTGTGGAGAAGAATGATCAGAACACTTATCATGCGGGTGGAGGT
SDB37	1	AAAAAACTTCTTTTTGCCATCCCGCTCGTGGTACCTTTCTATTCTCACTCTAGTGTGGAGAAGAATGATCAGAATACTTATCATGCGGGTGGAGGT
SDB37	1	AAAAAACTTCTTTTTGCCATCCCGCTCGTGGTACCTTTCTATTCTCACTCTAGTGTGGAGAAGAATGATCAGAAGCCTTATCATGCGGGTGGAGGT
SDB37	1	AAAAAACTTCTTTTTGCCATCCCGCTCGTGGTACCTTTCTATTCTCACTCTAGTGTGGAGAAGAATGATCAGAAGGCTTATCATGCGGGTGGAGGT
SDB37	1	AAAAAACTTCTTTTTGCCATCCCGCTCGTGGTACCTTTCTATTCTCACTCTAGTGTGGAGAAGAATGATCAGAAGTCTTATCATGCGGGTGGAGGT
SDB37	1	AAAAAACTTCTTTTTGCCATCCCGCTCGTGGTACCTTTCTATTCTCACTCTAGTGTGGAGAAGAATGATCAGAAGAATTATCATGCGGGTGGAGGT
SDB37	1	AAAAAACTTCTTTTTGCCATCCCGCTCGTGGTACCTTTCTATTCTCACTCTAGTGTGGAGAAGAATGATCAGAAGAGTTATCATGCGGGTGGAGGT
SDB37	1	AAAAAACTTCTTTTTGCCATCCCGCTCGTGGTACCTTTCTATTCTCACTCTAGTGTGGAGAAGAATGATCAGAAGATTTATCATGCGGGTGGAGGT
SDB37	1	AAAAAACTTCTTTTTGCCATCCCGCTCGTGGTACCTTTCTATTCTCACTCTAGTGTGGAGAAGAATGATCAGAAGACATATCATGCGGGTGGAGGT
SDB37	1	AAAAAACTTCTTTTTGCCATCCCGCTCGTGGTACCTTTCTATTCTCACTCTAGTGTGGAGAAGAATGATCAGAAGACCTATCATGCGGGTGGAGGT
SDB37	1	AAAAAACTTCTTTTTGCCATCCCGCTCGTGGTACCTTTCTATTCTCACTCTAGTGTGGAGAAGAATGATCAGAAGACGTATCATGCGGGTGGAGGT
SDB37	1	AAAAAACTTCTTTTTGCCATCCCGCTCGTGGTACCTTTCTATTCTCACTCTAGTGTGGAGAAGAATGATCAGAAGACTAATCATGCGGGTGGAGGT
SDB37	1	AAAAAACTTCTTTTTGCCATCCCGCTCGTGGTACCTTTCTATTCTCACTCTAGTGTGGAGAAGAATGATCAGAAGACTCATCATGCGGGTGGAGGT
SDB37	1	AAAAAACTTCTTTTTGCCATCCCGCTCGTGGTACCTTTCTATTCTCACTCTAGTGTGGAGAAGAATGATCAGAAGACTGATCATGCGGGTGGAGGT
SDB37	1	AAAAAACTTCTTTTTGCCATCCCGCTCGTGGTACCTTTCTATTCTCACTCTAGTGTGGAGAAGAATGATCAGAAGACTTCTCATGCGGGTGGAGGT
SDB37	1	AAAAAACTTCTTTTTGCCATCCCGCTCGTGGTACCTTTCTATTCTCACTCTAGTGTGGAGAAGAATGATCAGAAGACTTGTCATGCGGGTGGAGGT
SDB37	1	AAAAAACTTCTTTTTGCCATCCCGCTCGTGGTACCTTTCTATTCTCACTCTAGTGTGGAGAAGAATGATCAGAAGACTTTTCATGCGGGTGGAGGT
SDB37	1	AAAAAACTTCTTTTTGCCATCCCGCTCGTGGTACCTTTCTATTCTCACTCTAGTGTGGAGAAGAATGATCAGAAGACTTAACATGCGGGTGGAGGT
SDB37	1	AAAAAACTTCTTTTTGCCATCCCGCTCGTGGTACCTTTCTATTCTCACTCTAGTGTGGAGAAGAATGATCAGAAGACTTACCATGCGGGTGGAGGT
SDB37	1	AAAAAACTTCTTTTTGCCATCCCGCTCGTGGTACCTTTCTATTCTCACTCTAGTGTGGAGAAGAATGATCAGAAGACTTAGCATGCGGGTGGAGGT
SDB37	1	AAAAAACTTCTTTTTGCCATCCCGCTCGTGGTACCTTTCTATTCTCACTCTAGTGTGGAGAAGAATGATCAGAAGACTTATAATGCGGGTGGAGGT
SDB37	1	AAAAAACTTCTTTTTGCCATCCCGCTCGTGGTACCTTTCTATTCTCACTCTAGTGTGGAGAAGAATGATCAGAAGACTTATGATGCGGGTGGAGGT
SDB37	1	AAAAAACTTCTTTTTGCCATCCCGCTCGTGGTACCTTTCTATTCTCACTCTAGTGTGGAGAAGAATGATCAGAAGACTTATTATGCGGGTGGAGGT
SDB37	1	AAAAAACTTCTTTTTGCCATCCCGCTCGTGGTACCTTTCTATTCTCACTCTAGTGTGGAGAAGAATGATCAGAAGACTTATCCTGCGGGTGGAGGT
SDB37	1	AAAAAACTTCTTTTTGCCATCCCGCTCGTGGTACCTTTCTATTCTCACTCTAGTGTGGAGAAGAATGATCAGAAGACTTATCGTGCGGGTGGAGGT
SDB37	1	AAAAAACTTCTTTTTGCCATCCCGCTCGTGGTACCTTTCTATTCTCACTCTAGTGTGGAGAAGAATGATCAGAAGACTTATCTTGCGGGTGGAGGT
SDB37	1	AAAAAACTTCTTTTTGCCATCCCGCTCGTGGTACCTTTCTATTCTCACTCTAGTGTGGAGAAGAATGATCAGAAGACTTATCAAGCGGGTGGAGGT
SDB37	1	AAAAAACTTCTTTTTGCCATCCCGCTCGTGGTACCTTTCTATTCTCACTCTAGTGTGGAGAAGAATGATCAGAAGACTTATCACGCGGGTGGAGGT
SDB37	1	AAAAAACTTCTTTTTGCCATCCCGCTCGTGGTACCTTTCTATTCTCACTCTAGTGTGGAGAAGAATGATCAGAAGACTTATCAGGCGGGTGGAGGT
SDB37	1	AAAAAACTTCTTTTTGCCATCCCGCTCGTGGTACCTTTCTATTCTCACTCTAGTGTGGAGAAGAATGATCAGAAGACTTATCATACGGGTGGAGGT
SDB37	1	AAAAAACTTCTTTTTGCCATCCCGCTCGTGGTACCTTTCTATTCTCACTCTAGTGTGGAGAAGAATGATCAGAAGACTTATCATCCGGGTGGAGGT
SDB37	1	AAAAAACTTCTTTTTGCCATCCCGCTCGTGGTACCTTTCTATTCTCACTCTAGTGTGGAGAAGAATGATCAGAAGACTTATCATTCGGGTGGAGGT
SDB37	1	AAAAAACTTCTTTTTGCCATCCCGCTCGTGGTACCTTTCTATTCTCACTCTAGTGTGGAGAAGAATGATCAGAAGACTTATCATGAGGGTGGAGGT
SDB37	1	AAAAAACTTCTTTTTGCCATCCCGCTCGTGGTACCTTTCTATTCTCACTCTAGTGTGGAGAAGAATGATCAGAAGACTTATCATGGGGGTGGAGGT
SDB37	1	AAAAAACTTCTTTTTGCCATCCCGCTCGTGGTACCTTTCTATTCTCACTCTAGTGTGGAGAAGAATGATCAGAAGACTTATCATGTGGGTGGAGGT
SDB37	1	AAAAAACTTCTTTTTGCCATCCCGCTCGTGGTACCTTTCTATTCTCACTCTAGTGTGGAGAAGAATGATCAGAAGACTTATCATGCAGGTGGAGGT
SDB37	1	AAAAAACTTCTTTTTGCCATCCCGCTCGTGGTACCTTTCTATTCTCACTCTAGTGTGGAGAAGAATGATCAGAAGACTTATCATGCCGGTGGAGGT
SDB37	1	AAAAAACTTCTTTTTGCCATCCCGCTCGTGGTACCTTTCTATTCTCACTCTAGTGTGGAGAAGAATGATCAGAAGACTTATCATGCTGGTGGAGGT
SDB37	1	AAAAAACTTCTTTTTGCCATCCCGCTCGTGGTACCTTTCTATTCTCACTCTAGTGTGGAGAAGAATGATCAGAAGACTTATCATGCGAGTGGAGGT
SDB37	1	AAAAAACTTCTTTTTGCCATCCCGCTCGTGGTACCTTTCTATTCTCACTCTAGTGTGGAGAAGAATGATCAGAAGACTTATCATGCGCGTGGAGGT
SDB37	1	AAAAAACTTCTTTTTGCCATCCCGCTCGTGGTACCTTTCTATTCTCACTCTAGTGTGGAGAAGAATGATCAGAAGACTTATCATGCGTGTGGAGGT
SDB37	1	AAAAAACTTCTTTTTGCCATCCCGCTCGTGGTACCTTTCTATTCTCACTCTAGTGTGGAGAAGAATGATCAGAAGACTTATCATGCGGATGGAGGT
SDB37	1	AAAAAACTTCTTTTTGCCATCCCGCTCGTGGTACCTTTCTATTCTCACTCTAGTGTGGAGAAGAATGATCAGAAGACTTATCATGCGGCTGGAGGT
SDB37	1	AAAAAACTTCTTTTTGCCATCCCGCTCGTGGTACCTTTCTATTCTCACTCTAGTGTGGAGAAGAATGATCAGAAGACTTATCATGCGGTTGGAGGT
SDB37	1	AAAAAACTTCTTTTTGCCATCCCGCTCGTGGTACCTTTCTATTCTCACTCTAGTGTGGAGAAGAATGATCAGAAGACTTATCATGCGGGAGGAGGT
SDB37	1	AAAAAACTTCTTTTTGCCATCCCGCTCGTGGTACCTTTCTATTCTCACTCTAGTGTGGAGAAGAATGATCAGAAGACTTATCATGCGGGCGGAGGT
SDB37	1	AAAAAACTTCTTTTTGCCATCCCGCTCGTGGTACCTTTCTATTCTCACTCTAGTGTGGAGAAGAATGATCAGAAGACTTATCATGCGGGGGGAGGT
SDB37	1	AAAAAACTTCTTTTTGCCATCCCGCTCGTGGTACCTTTCTATTCTCACTCTAGTGTGGAGAAGAATGATCAGAAGACTTATCATGCGGGTAGAGGT
SDB37	1	AAAAAACTTCTTTTTGCCATCCCGCTCGTGGTACCTTTCTATTCTCACTCTAGTGTGGAGAAGAATGATCAGAAGACTTATCATGCGGGTCGAGGT
SDB37	1	AAAAAACTTCTTTTTGCCATCCCGCTCGTGGTACCTTTCTATTCTCACTCTAGTGTGGAGAAGAATGATCAGAAGACTTATCATGCGGGTTGAGGT
SDB37	1	AAAAAACTTCTTTTTGCCATCCCGCTCGTGGTACCTTTCTATTCTCACTCTAGTGTGGAGAAGAATGATCAGAAGACTTATCATGCGGGTGAAGGT
SDB37	1	AAAAAACTTCTTTTTGCCATCCCGCTCGTGGTACCTTTCTATTCTCACTCTAGTGTGGAGAAGAATGATCAGAAGACTTATCATGCGGGTGCAGGT
SDB37	1	AAAAAACTTCTTTTTGCCATCCCGCTCGTGGTACCTTTCTATTCTCACTCTAGTGTGGAGAAGAATGATCAGAAGACTTATCATGCGGGTGTAGGT
SDB37	1	AAAAAACTTCTTTTTGCCATCCCGCTCGTGGTACCTTTCTATTCTCACTCTAGTGTGGAGAAGAATGATCAGAAGACTTATCATGCGGGTGGCGGT
SDB37	1	AAAAAACTTCTTTTTGCCATCCCGCTCGTGGTACCTTTCTATTCTCACTCTAGTGTGGAGAAGAATGATCAGAAGACTTATCATGCGGGTGGGGGT
SDB37	1	AAAAAACTTCTTTTTGCCATCCCGCTCGTGGTACCTTTCTATTCTCACTCTAGTGTGGAGAAGAATGATCAGAAGACTTATCATGCGGGTGGTGGT
SDB37	1	AAAAAACTTCTTTTTGCCATCCCGCTCGTGGTACCTTTCTATTCTCACTCTAGTGTGGAGAAGAATGATCAGAAGACTTATCATGCGGGTGGAAGT
SDB37	1	AAAAAACTTCTTTTTGCCATCCCGCTCGTGGTACCTTTCTATTCTCACTCTAGTGTGGAGAAGAATGATCAGAAGACTTATCATGCGGGTGGACGT
SDB37	1	AAAAAACTTCTTTTTGCCATCCCGCTCGTGGTACCTTTCTATTCTCACTCTAGTGTGGAGAAGAATGATCAGAAGACTTATCATGCGGGTGGATGT
SDB37	1	AAAAAACTTCTTTTTGCCATCCCGCTCGTGGTACCTTTCTATTCTCACTCTAGTGTGGAGAAGAATGATCAGAAGACTTATCATGCGGGTGGAGAT
SDB37	1	AAAAAACTTCTTTTTGCCATCCCGCTCGTGGTACCTTTCTATTCTCACTCTAGTGTGGAGAAGAATGATCAGAAGACTTATCATGCGGGTGGAGCT
SDB37	1	AAAAAACTTCTTTTTGCCATCCCGCTCGTGGTACCTTTCTATTCTCACTCTAGTGTGGAGAAGAATGATCAGAAGACTTATCATGCGGGTGGAGTT
SDB37	1	AAAAAACTTCTTTTTGCCATCCCGCTCGTGGTACCTTTCTATTCTCACTCTAGTGTGGAGAAGAATGATCAGAAGACTTATCATGCGGGTGGAGGA
SDB37	1	AAAAAACTTCTTTTTGCCATCCCGCTCGTGGTACCTTTCTATTCTCACTCTAGTGTGGAGAAGAATGATCAGAAGACTTATCATGCGGGTGGAGGC
SDB37	1	AAAAAACTTCTTTTTGCCATCCCGCTCGTGGTACCTTTCTATTCTCACTCTAGTGTGGAGAAGAATGATCAGAAGACTTATCATGCGGGTGGAGGG
SDB38	1	CAAAAACTGCTGTTTGCGATACCGCTAGTGGTACCTTTCTATTCTCACTCTAGTGTGGAGAAGAATGATCAGAAGACTTATCATGCGGGTGGAGGT
SDB38	1	GAAAAACTGCTGTTTGCGATACCGCTAGTGGTACCTTTCTATTCTCACTCTAGTGTGGAGAAGAATGATCAGAAGACTTATCATGCGGGTGGAGGT
SDB38	1	TAAAAACTGCTGTTTGCGATACCGCTAGTGGTACCTTTCTATTCTCACTCTAGTGTGGAGAAGAATGATCAGAAGACTTATCATGCGGGTGGAGGT
SDB38	1	ACAAAACTGCTGTTTGCGATACCGCTAGTGGTACCTTTCTATTCTCACTCTAGTGTGGAGAAGAATGATCAGAAGACTTATCATGCGGGTGGAGGT
SDB38	1	AGAAAACTGCTGTTTGCGATACCGCTAGTGGTACCTTTCTATTCTCACTCTAGTGTGGAGAAGAATGATCAGAAGACTTATCATGCGGGTGGAGGT
SDB38	1	ATAAAACTGCTGTTTGCGATACCGCTAGTGGTACCTTTCTATTCTCACTCTAGTGTGGAGAAGAATGATCAGAAGACTTATCATGCGGGTGGAGGT
SDB38	1	AACAAACTGCTGTTTGCGATACCGCTAGTGGTACCTTTCTATTCTCACTCTAGTGTGGAGAAGAATGATCAGAAGACTTATCATGCGGGTGGAGGT
SDB38	1	AAGAAACTGCTGTTTGCGATACCGCTAGTGGTACCTTTCTATTCTCACTCTAGTGTGGAGAAGAATGATCAGAAGACTTATCATGCGGGTGGAGGT
SDB38	1	AATAAACTGCTGTTTGCGATACCGCTAGTGGTACCTTTCTATTCTCACTCTAGTGTGGAGAAGAATGATCAGAAGACTTATCATGCGGGTGGAGGT
SDB38	1	AAACAACTGCTGTTTGCGATACCGCTAGTGGTACCTTTCTATTCTCACTCTAGTGTGGAGAAGAATGATCAGAAGACTTATCATGCGGGTGGAGGT
SDB38	1	AAAGAACTGCTGTTTGCGATACCGCTAGTGGTACCTTTCTATTCTCACTCTAGTGTGGAGAAGAATGATCAGAAGACTTATCATGCGGGTGGAGGT
SDB38	1	AAATAACTGCTGTTTGCGATACCGCTAGTGGTACCTTTCTATTCTCACTCTAGTGTGGAGAAGAATGATCAGAAGACTTATCATGCGGGTGGAGGT
SDB38	1	AAAACACTGCTGTTTGCGATACCGCTAGTGGTACCTTTCTATTCTCACTCTAGTGTGGAGAAGAATGATCAGAAGACTTATCATGCGGGTGGAGGT
SDB38	1	AAAAGACTGCTGTTTGCGATACCGCTAGTGGTACCTTTCTATTCTCACTCTAGTGTGGAGAAGAATGATCAGAAGACTTATCATGCGGGTGGAGGT
SDB38	1	AAAATACTGCTGTTTGCGATACCGCTAGTGGTACCTTTCTATTCTCACTCTAGTGTGGAGAAGAATGATCAGAAGACTTATCATGCGGGTGGAGGT
SDB38	1	AAAAACCTGCTGTTTGCGATACCGCTAGTGGTACCTTTCTATTCTCACTCTAGTGTGGAGAAGAATGATCAGAAGACTTATCATGCGGGTGGAGGT
SDB38	1	AAAAAGCTGCTGTTTGCGATACCGCTAGTGGTACCTTTCTATTCTCACTCTAGTGTGGAGAAGAATGATCAGAAGACTTATCATGCGGGTGGAGGT
SDB38	1	AAAAATCTGCTGTTTGCGATACCGCTAGTGGTACCTTTCTATTCTCACTCTAGTGTGGAGAAGAATGATCAGAAGACTTATCATGCGGGTGGAGGT
SDB38	1	AAAAAAATGCTGTTTGCGATACCGCTAGTGGTACCTTTCTATTCTCACTCTAGTGTGGAGAAGAATGATCAGAAGACTTATCATGCGGGTGGAGGT
SDB38	1	AAAAAAGTGCTGTTTGCGATACCGCTAGTGGTACCTTTCTATTCTCACTCTAGTGTGGAGAAGAATGATCAGAAGACTTATCATGCGGGTGGAGGT
SDB38	1	AAAAAATTGCTGTTTGCGATACCGCTAGTGGTACCTTTCTATTCTCACTCTAGTGTGGAGAAGAATGATCAGAAGACTTATCATGCGGGTGGAGGT
SDB38	1	AAAAAACAGCTGTTTGCGATACCGCTAGTGGTACCTTTCTATTCTCACTCTAGTGTGGAGAAGAATGATCAGAAGACTTATCATGCGGGTGGAGGT
SDB38	1	AAAAAACCGCTGTTTGCGATACCGCTAGTGGTACCTTTCTATTCTCACTCTAGTGTGGAGAAGAATGATCAGAAGACTTATCATGCGGGTGGAGGT
SDB38	1	AAAAAACGGCTGTTTGCGATACCGCTAGTGGTACCTTTCTATTCTCACTCTAGTGTGGAGAAGAATGATCAGAAGACTTATCATGCGGGTGGAGGT
SDB38	1	AAAAAACTACTGTTTGCGATACCGCTAGTGGTACCTTTCTATTCTCACTCTAGTGTGGAGAAGAATGATCAGAAGACTTATCATGCGGGTGGAGGT
SDB38	1	AAAAAACTCCTGTTTGCGATACCGCTAGTGGTACCTTTCTATTCTCACTCTAGTGTGGAGAAGAATGATCAGAAGACTTATCATGCGGGTGGAGGT
SDB38	1	AAAAAACTTCTGTTTGCGATACCGCTAGTGGTACCTTTCTATTCTCACTCTAGTGTGGAGAAGAATGATCAGAAGACTTATCATGCGGGTGGAGGT
SDB38	1	AAAAAACTGATGTTTGCGATACCGCTAGTGGTACCTTTCTATTCTCACTCTAGTGTGGAGAAGAATGATCAGAAGACTTATCATGCGGGTGGAGGT
SDB38	1	AAAAAACTGGTGTTTGCGATACCGCTAGTGGTACCTTTCTATTCTCACTCTAGTGTGGAGAAGAATGATCAGAAGACTTATCATGCGGGTGGAGGT
SDB38	1	AAAAAACTGTTGTTTGCGATACCGCTAGTGGTACCTTTCTATTCTCACTCTAGTGTGGAGAAGAATGATCAGAAGACTTATCATGCGGGTGGAGGT
SDB38	1	AAAAAACTGCAGTTTGCGATACCGCTAGTGGTACCTTTCTATTCTCACTCTAGTGTGGAGAAGAATGATCAGAAGACTTATCATGCGGGTGGAGGT
SDB38	1	AAAAAACTGCCGTTTGCGATACCGCTAGTGGTACCTTTCTATTCTCACTCTAGTGTGGAGAAGAATGATCAGAAGACTTATCATGCGGGTGGAGGT
SDB38	1	AAAAAACTGCGGTTTGCGATACCGCTAGTGGTACCTTTCTATTCTCACTCTAGTGTGGAGAAGAATGATCAGAAGACTTATCATGCGGGTGGAGGT
SDB38	1	AAAAAACTGCTATTTGCGATACCGCTAGTGGTACCTTTCTATTCTCACTCTAGTGTGGAGAAGAATGATCAGAAGACTTATCATGCGGGTGGAGGT
SDB38	1	AAAAAACTGCTCTTTGCGATACCGCTAGTGGTACCTTTCTATTCTCACTCTAGTGTGGAGAAGAATGATCAGAAGACTTATCATGCGGGTGGAGGT
SDB38	1	AAAAAACTGCTTTTTGCGATACCGCTAGTGGTACCTTTCTATTCTCACTCTAGTGTGGAGAAGAATGATCAGAAGACTTATCATGCGGGTGGAGGT
SDB38	1	AAAAAACTGCTGATTGCGATACCGCTAGTGGTACCTTTCTATTCTCACTCTAGTGTGGAGAAGAATGATCAGAAGACTTATCATGCGGGTGGAGGT
SDB38	1	AAAAAACTGCTGCTTGCGATACCGCTAGTGGTACCTTTCTATTCTCACTCTAGTGTGGAGAAGAATGATCAGAAGACTTATCATGCGGGTGGAGGT
SDB38	1	AAAAAACTGCTGGTTGCGATACCGCTAGTGGTACCTTTCTATTCTCACTCTAGTGTGGAGAAGAATGATCAGAAGACTTATCATGCGGGTGGAGGT
SDB38	1	AAAAAACTGCTGTATGCGATACCGCTAGTGGTACCTTTCTATTCTCACTCTAGTGTGGAGAAGAATGATCAGAAGACTTATCATGCGGGTGGAGGT
SDB38	1	AAAAAACTGCTGTCTGCGATACCGCTAGTGGTACCTTTCTATTCTCACTCTAGTGTGGAGAAGAATGATCAGAAGACTTATCATGCGGGTGGAGGT
SDB38	1	AAAAAACTGCTGTGTGCGATACCGCTAGTGGTACCTTTCTATTCTCACTCTAGTGTGGAGAAGAATGATCAGAAGACTTATCATGCGGGTGGAGGT
SDB38	1	AAAAAACTGCTGTTAGCGATACCGCTAGTGGTACCTTTCTATTCTCACTCTAGTGTGGAGAAGAATGATCAGAAGACTTATCATGCGGGTGGAGGT
SDB38	1	AAAAAACTGCTGTTCGCGATACCGCTAGTGGTACCTTTCTATTCTCACTCTAGTGTGGAGAAGAATGATCAGAAGACTTATCATGCGGGTGGAGGT
SDB38	1	AAAAAACTGCTGTTGGCGATACCGCTAGTGGTACCTTTCTATTCTCACTCTAGTGTGGAGAAGAATGATCAGAAGACTTATCATGCGGGTGGAGGT
SDB38	1	AAAAAACTGCTGTTTACGATACCGCTAGTGGTACCTTTCTATTCTCACTCTAGTGTGGAGAAGAATGATCAGAAGACTTATCATGCGGGTGGAGGT
SDB38	1	AAAAAACTGCTGTTTCCGATACCGCTAGTGGTACCTTTCTATTCTCACTCTAGTGTGGAGAAGAATGATCAGAAGACTTATCATGCGGGTGGAGGT
SDB38	1	AAAAAACTGCTGTTTTCGATACCGCTAGTGGTACCTTTCTATTCTCACTCTAGTGTGGAGAAGAATGATCAGAAGACTTATCATGCGGGTGGAGGT
SDB38	1	AAAAAACTGCTGTTTGAGATACCGCTAGTGGTACCTTTCTATTCTCACTCTAGTGTGGAGAAGAATGATCAGAAGACTTATCATGCGGGTGGAGGT
SDB38	1	AAAAAACTGCTGTTTGGGATACCGCTAGTGGTACCTTTCTATTCTCACTCTAGTGTGGAGAAGAATGATCAGAAGACTTATCATGCGGGTGGAGGT
SDB38	1	AAAAAACTGCTGTTTGTGATACCGCTAGTGGTACCTTTCTATTCTCACTCTAGTGTGGAGAAGAATGATCAGAAGACTTATCATGCGGGTGGAGGT
SDB38	1	AAAAAACTGCTGTTTGCAATACCGCTAGTGGTACCTTTCTATTCTCACTCTAGTGTGGAGAAGAATGATCAGAAGACTTATCATGCGGGTGGAGGT
SDB38	1	AAAAAACTGCTGTTTGCCATACCGCTAGTGGTACCTTTCTATTCTCACTCTAGTGTGGAGAAGAATGATCAGAAGACTTATCATGCGGGTGGAGGT
SDB38	1	AAAAAACTGCTGTTTGCTATACCGCTAGTGGTACCTTTCTATTCTCACTCTAGTGTGGAGAAGAATGATCAGAAGACTTATCATGCGGGTGGAGGT
SDB38	1	AAAAAACTGCTGTTTGCGCTACCGCTAGTGGTACCTTTCTATTCTCACTCTAGTGTGGAGAAGAATGATCAGAAGACTTATCATGCGGGTGGAGGT
SDB38	1	AAAAAACTGCTGTTTGCGGTACCGCTAGTGGTACCTTTCTATTCTCACTCTAGTGTGGAGAAGAATGATCAGAAGACTTATCATGCGGGTGGAGGT
SDB38	1	AAAAAACTGCTGTTTGCGTTACCGCTAGTGGTACCTTTCTATTCTCACTCTAGTGTGGAGAAGAATGATCAGAAGACTTATCATGCGGGTGGAGGT
SDB38	1	AAAAAACTGCTGTTTGCGAAACCGCTAGTGGTACCTTTCTATTCTCACTCTAGTGTGGAGAAGAATGATCAGAAGACTTATCATGCGGGTGGAGGT
SDB38	1	AAAAAACTGCTGTTTGCGACACCGCTAGTGGTACCTTTCTATTCTCACTCTAGTGTGGAGAAGAATGATCAGAAGACTTATCATGCGGGTGGAGGT
SDB38	1	AAAAAACTGCTGTTTGCGAGACCGCTAGTGGTACCTTTCTATTCTCACTCTAGTGTGGAGAAGAATGATCAGAAGACTTATCATGCGGGTGGAGGT
SDB38	1	AAAAAACTGCTGTTTGCGATCCCGCTAGTGGTACCTTTCTATTCTCACTCTAGTGTGGAGAAGAATGATCAGAAGACTTATCATGCGGGTGGAGGT
SDB38	1	AAAAAACTGCTGTTTGCGATGCCGCTAGTGGTACCTTTCTATTCTCACTCTAGTGTGGAGAAGAATGATCAGAAGACTTATCATGCGGGTGGAGGT
SDB38	1	AAAAAACTGCTGTTTGCGATTCCGCTAGTGGTACCTTTCTATTCTCACTCTAGTGTGGAGAAGAATGATCAGAAGACTTATCATGCGGGTGGAGGT
SDB38	1	AAAAAACTGCTGTTTGCGATAACGCTAGTGGTACCTTTCTATTCTCACTCTAGTGTGGAGAAGAATGATCAGAAGACTTATCATGCGGGTGGAGGT
SDB38	1	AAAAAACTGCTGTTTGCGATAGCGCTAGTGGTACCTTTCTATTCTCACTCTAGTGTGGAGAAGAATGATCAGAAGACTTATCATGCGGGTGGAGGT
SDB38	1	AAAAAACTGCTGTTTGCGATATCGCTAGTGGTACCTTTCTATTCTCACTCTAGTGTGGAGAAGAATGATCAGAAGACTTATCATGCGGGTGGAGGT
SDB38	1	AAAAAACTGCTGTTTGCGATACAGCTAGTGGTACCTTTCTATTCTCACTCTAGTGTGGAGAAGAATGATCAGAAGACTTATCATGCGGGTGGAGGT
SDB38	1	AAAAAACTGCTGTTTGCGATACGGCTAGTGGTACCTTTCTATTCTCACTCTAGTGTGGAGAAGAATGATCAGAAGACTTATCATGCGGGTGGAGGT
SDB38	1	AAAAAACTGCTGTTTGCGATACTGCTAGTGGTACCTTTCTATTCTCACTCTAGTGTGGAGAAGAATGATCAGAAGACTTATCATGCGGGTGGAGGT
SDB38	1	AAAAAACTGCTGTTTGCGATACCACTAGTGGTACCTTTCTATTCTCACTCTAGTGTGGAGAAGAATGATCAGAAGACTTATCATGCGGGTGGAGGT
SDB38	1	AAAAAACTGCTGTTTGCGATACCCCTAGTGGTACCTTTCTATTCTCACTCTAGTGTGGAGAAGAATGATCAGAAGACTTATCATGCGGGTGGAGGT
SDB38	1	AAAAAACTGCTGTTTGCGATACCTCTAGTGGTACCTTTCTATTCTCACTCTAGTGTGGAGAAGAATGATCAGAAGACTTATCATGCGGGTGGAGGT
SDB38	1	AAAAAACTGCTGTTTGCGATACCGATAGTGGTACCTTTCTATTCTCACTCTAGTGTGGAGAAGAATGATCAGAAGACTTATCATGCGGGTGGAGGT
SDB38	1	AAAAAACTGCTGTTTGCGATACCGGTAGTGGTACCTTTCTATTCTCACTCTAGTGTGGAGAAGAATGATCAGAAGACTTATCATGCGGGTGGAGGT
SDB38	1	AAAAAACTGCTGTTTGCGATACCGTTAGTGGTACCTTTCTATTCTCACTCTAGTGTGGAGAAGAATGATCAGAAGACTTATCATGCGGGTGGAGGT
SDB38	1	AAAAAACTGCTGTTTGCGATACCGCAAGTGGTACCTTTCTATTCTCACTCTAGTGTGGAGAAGAATGATCAGAAGACTTATCATGCGGGTGGAGGT
SDB38	1	AAAAAACTGCTGTTTGCGATACCGCCAGTGGTACCTTTCTATTCTCACTCTAGTGTGGAGAAGAATGATCAGAAGACTTATCATGCGGGTGGAGGT
SDB38	1	AAAAAACTGCTGTTTGCGATACCGCGAGTGGTACCTTTCTATTCTCACTCTAGTGTGGAGAAGAATGATCAGAAGACTTATCATGCGGGTGGAGGT
SDB38	1	AAAAAACTGCTGTTTGCGATACCGCTCGTGGTACCTTTCTATTCTCACTCTAGTGTGGAGAAGAATGATCAGAAGACTTATCATGCGGGTGGAGGT
SDB38	1	AAAAAACTGCTGTTTGCGATACCGCTGGTGGTACCTTTCTATTCTCACTCTAGTGTGGAGAAGAATGATCAGAAGACTTATCATGCGGGTGGAGGT
SDB38	1	AAAAAACTGCTGTTTGCGATACCGCTTGTGGTACCTTTCTATTCTCACTCTAGTGTGGAGAAGAATGATCAGAAGACTTATCATGCGGGTGGAGGT
SDB38	1	AAAAAACTGCTGTTTGCGATACCGCTAATGGTACCTTTCTATTCTCACTCTAGTGTGGAGAAGAATGATCAGAAGACTTATCATGCGGGTGGAGGT
SDB38	1	AAAAAACTGCTGTTTGCGATACCGCTACTGGTACCTTTCTATTCTCACTCTAGTGTGGAGAAGAATGATCAGAAGACTTATCATGCGGGTGGAGGT
SDB38	1	AAAAAACTGCTGTTTGCGATACCGCTATTGGTACCTTTCTATTCTCACTCTAGTGTGGAGAAGAATGATCAGAAGACTTATCATGCGGGTGGAGGT
SDB38	1	AAAAAACTGCTGTTTGCGATACCGCTAGAGGTACCTTTCTATTCTCACTCTAGTGTGGAGAAGAATGATCAGAAGACTTATCATGCGGGTGGAGGT
SDB38	1	AAAAAACTGCTGTTTGCGATACCGCTAGCGGTACCTTTCTATTCTCACTCTAGTGTGGAGAAGAATGATCAGAAGACTTATCATGCGGGTGGAGGT
SDB38	1	AAAAAACTGCTGTTTGCGATACCGCTAGGGGTACCTTTCTATTCTCACTCTAGTGTGGAGAAGAATGATCAGAAGACTTATCATGCGGGTGGAGGT
SDB38	1	AAAAAACTGCTGTTTGCGATACCGCTAGTAGTACCTTTCTATTCTCACTCTAGTGTGGAGAAGAATGATCAGAAGACTTATCATGCGGGTGGAGGT
SDB38	1	AAAAAACTGCTGTTTGCGATACCGCTAGTCGTACCTTTCTATTCTCACTCTAGTGTGGAGAAGAATGATCAGAAGACTTATCATGCGGGTGGAGGT
SDB38	1	AAAAAACTGCTGTTTGCGATACCGCTAGTTGTACCTTTCTATTCTCACTCTAGTGTGGAGAAGAATGATCAGAAGACTTATCATGCGGGTGGAGGT
SDB38	1	AAAAAACTGCTGTTTGCGATACCGCTAGTGATACCTTTCTATTCTCACTCTAGTGTGGAGAAGAATGATCAGAAGACTTATCATGCGGGTGGAGGT
SDB38	1	AAAAAACTGCTGTTTGCGATACCGCTAGTGCTACCTTTCTATTCTCACTCTAGTGTGGAGAAGAATGATCAGAAGACTTATCATGCGGGTGGAGGT
SDB38	1	AAAAAACTGCTGTTTGCGATACCGCTAGTGTTACCTTTCTATTCTCACTCTAGTGTGGAGAAGAATGATCAGAAGACTTATCATGCGGGTGGAGGT
SDB38	1	AAAAAACTGCTGTTTGCGATACCGCTAGTGGAACCTTTCTATTCTCACTCTAGTGTGGAGAAGAATGATCAGAAGACTTATCATGCGGGTGGAGGT
SDB38	1	AAAAAACTGCTGTTTGCGATACCGCTAGTGGCACCTTTCTATTCTCACTCTAGTGTGGAGAAGAATGATCAGAAGACTTATCATGCGGGTGGAGGT
SDB38	1	AAAAAACTGCTGTTTGCGATACCGCTAGTGGGACCTTTCTATTCTCACTCTAGTGTGGAGAAGAATGATCAGAAGACTTATCATGCGGGTGGAGGT
SDB38	1	AAAAAACTGCTGTTTGCGATACCGCTAGTGGTCCCTTTCTATTCTCACTCTAGTGTGGAGAAGAATGATCAGAAGACTTATCATGCGGGTGGAGGT
SDB38	1	AAAAAACTGCTGTTTGCGATACCGCTAGTGGTGCCTTTCTATTCTCACTCTAGTGTGGAGAAGAATGATCAGAAGACTTATCATGCGGGTGGAGGT
SDB38	1	AAAAAACTGCTGTTTGCGATACCGCTAGTGGTTCCTTTCTATTCTCACTCTAGTGTGGAGAAGAATGATCAGAAGACTTATCATGCGGGTGGAGGT
SDB38	1	AAAAAACTGCTGTTTGCGATACCGCTAGTGGTAACTTTCTATTCTCACTCTAGTGTGGAGAAGAATGATCAGAAGACTTATCATGCGGGTGGAGGT
SDB38	1	AAAAAACTGCTGTTTGCGATACCGCTAGTGGTAGCTTTCTATTCTCACTCTAGTGTGGAGAAGAATGATCAGAAGACTTATCATGCGGGTGGAGGT
SDB38	1	AAAAAACTGCTGTTTGCGATACCGCTAGTGGTATCTTTCTATTCTCACTCTAGTGTGGAGAAGAATGATCAGAAGACTTATCATGCGGGTGGAGGT
SDB38	1	AAAAAACTGCTGTTTGCGATACCGCTAGTGGTACATTTCTATTCTCACTCTAGTGTGGAGAAGAATGATCAGAAGACTTATCATGCGGGTGGAGGT
SDB38	1	AAAAAACTGCTGTTTGCGATACCGCTAGTGGTACGTTTCTATTCTCACTCTAGTGTGGAGAAGAATGATCAGAAGACTTATCATGCGGGTGGAGGT
SDB38	1	AAAAAACTGCTGTTTGCGATACCGCTAGTGGTACTTTTCTATTCTCACTCTAGTGTGGAGAAGAATGATCAGAAGACTTATCATGCGGGTGGAGGT
SDB38	1	AAAAAACTGCTGTTTGCGATACCGCTAGTGGTACCATTCTATTCTCACTCTAGTGTGGAGAAGAATGATCAGAAGACTTATCATGCGGGTGGAGGT
SDB38	1	AAAAAACTGCTGTTTGCGATACCGCTAGTGGTACCCTTCTATTCTCACTCTAGTGTGGAGAAGAATGATCAGAAGACTTATCATGCGGGTGGAGGT
SDB38	1	AAAAAACTGCTGTTTGCGATACCGCTAGTGGTACCGTTCTATTCTCACTCTAGTGTGGAGAAGAATGATCAGAAGACTTATCATGCGGGTGGAGGT
SDB38	1	AAAAAACTGCTGTTTGCGATACCGCTAGTGGTACCTATCTATTCTCACTCTAGTGTGGAGAAGAATGATCAGAAGACTTATCATGCGGGTGGAGGT
SDB38	1	AAAAAACTGCTGTTTGCGATACCGCTAGTGGTACCTCTCTATTCTCACTCTAGTGTGGAGAAGAATGATCAGAAGACTTATCATGCGGGTGGAGGT
SDB38	1	AAAAAACTGCTGTTTGCGATACCGCTAGTGGTACCTGTCTATTCTCACTCTAGTGTGGAGAAGAATGATCAGAAGACTTATCATGCGGGTGGAGGT
SDB38	1	AAAAAACTGCTGTTTGCGATACCGCTAGTGGTACCTTACTATTCTCACTCTAGTGTGGAGAAGAATGATCAGAAGACTTATCATGCGGGTGGAGGT
SDB38	1	AAAAAACTGCTGTTTGCGATACCGCTAGTGGTACCTTCCTATTCTCACTCTAGTGTGGAGAAGAATGATCAGAAGACTTATCATGCGGGTGGAGGT
SDB38	1	AAAAAACTGCTGTTTGCGATACCGCTAGTGGTACCTTGCTATTCTCACTCTAGTGTGGAGAAGAATGATCAGAAGACTTATCATGCGGGTGGAGGT
SDB38	1	AAAAAACTGCTGTTTGCGATACCGCTAGTGGTACCTTTATATTCTCACTCTAGTGTGGAGAAGAATGATCAGAAGACTTATCATGCGGGTGGAGGT
SDB38	1	AAAAAACTGCTGTTTGCGATACCGCTAGTGGTACCTTTGTATTCTCACTCTAGTGTGGAGAAGAATGATCAGAAGACTTATCATGCGGGTGGAGGT
SDB38	1	AAAAAACTGCTGTTTGCGATACCGCTAGTGGTACCTTTTTATTCTCACTCTAGTGTGGAGAAGAATGATCAGAAGACTTATCATGCGGGTGGAGGT
SDB38	1	AAAAAACTGCTGTTTGCGATACCGCTAGTGGTACCTTTCAATTCTCACTCTAGTGTGGAGAAGAATGATCAGAAGACTTATCATGCGGGTGGAGGT
SDB38	1	AAAAAACTGCTGTTTGCGATACCGCTAGTGGTACCTTTCCATTCTCACTCTAGTGTGGAGAAGAATGATCAGAAGACTTATCATGCGGGTGGAGGT
SDB38	1	AAAAAACTGCTGTTTGCGATACCGCTAGTGGTACCTTTCGATTCTCACTCTAGTGTGGAGAAGAATGATCAGAAGACTTATCATGCGGGTGGAGGT
SDB38	1	AAAAAACTGCTGTTTGCGATACCGCTAGTGGTACCTTTCTCTTCTCACTCTAGTGTGGAGAAGAATGATCAGAAGACTTATCATGCGGGTGGAGGT
SDB38	1	AAAAAACTGCTGTTTGCGATACCGCTAGTGGTACCTTTCTGTTCTCACTCTAGTGTGGAGAAGAATGATCAGAAGACTTATCATGCGGGTGGAGGT
SDB38	1	AAAAAACTGCTGTTTGCGATACCGCTAGTGGTACCTTTCTTTTCTCACTCTAGTGTGGAGAAGAATGATCAGAAGACTTATCATGCGGGTGGAGGT
SDB38	1	AAAAAACTGCTGTTTGCGATACCGCTAGTGGTACCTTTCTAATCTCACTCTAGTGTGGAGAAGAATGATCAGAAGACTTATCATGCGGGTGGAGGT
SDB38	1	AAAAAACTGCTGTTTGCGATACCGCTAGTGGTACCTTTCTACTCTCACTCTAGTGTGGAGAAGAATGATCAGAAGACTTATCATGCGGGTGGAGGT
SDB38	1	AAAAAACTGCTGTTTGCGATACCGCTAGTGGTACCTTTCTAGTCTCACTCTAGTGTGGAGAAGAATGATCAGAAGACTTATCATGCGGGTGGAGGT
SDB38	1	AAAAAACTGCTGTTTGCGATACCGCTAGTGGTACCTTTCTATACTCACTCTAGTGTGGAGAAGAATGATCAGAAGACTTATCATGCGGGTGGAGGT
SDB38	1	AAAAAACTGCTGTTTGCGATACCGCTAGTGGTACCTTTCTATCCTCACTCTAGTGTGGAGAAGAATGATCAGAAGACTTATCATGCGGGTGGAGGT
SDB38	1	AAAAAACTGCTGTTTGCGATACCGCTAGTGGTACCTTTCTATGCTCACTCTAGTGTGGAGAAGAATGATCAGAAGACTTATCATGCGGGTGGAGGT
SDB38	1	AAAAAACTGCTGTTTGCGATACCGCTAGTGGTACCTTTCTATTATCACTCTAGTGTGGAGAAGAATGATCAGAAGACTTATCATGCGGGTGGAGGT
SDB38	1	AAAAAACTGCTGTTTGCGATACCGCTAGTGGTACCTTTCTATTGTCACTCTAGTGTGGAGAAGAATGATCAGAAGACTTATCATGCGGGTGGAGGT
SDB38	1	AAAAAACTGCTGTTTGCGATACCGCTAGTGGTACCTTTCTATTTTCACTCTAGTGTGGAGAAGAATGATCAGAAGACTTATCATGCGGGTGGAGGT
SDB38	1	AAAAAACTGCTGTTTGCGATACCGCTAGTGGTACCTTTCTATTCACACTCTAGTGTGGAGAAGAATGATCAGAAGACTTATCATGCGGGTGGAGGT
SDB38	1	AAAAAACTGCTGTTTGCGATACCGCTAGTGGTACCTTTCTATTCCCACTCTAGTGTGGAGAAGAATGATCAGAAGACTTATCATGCGGGTGGAGGT
SDB38	1	AAAAAACTGCTGTTTGCGATACCGCTAGTGGTACCTTTCTATTCGCACTCTAGTGTGGAGAAGAATGATCAGAAGACTTATCATGCGGGTGGAGGT
SDB38	1	AAAAAACTGCTGTTTGCGATACCGCTAGTGGTACCTTTCTATTCTAACTCTAGTGTGGAGAAGAATGATCAGAAGACTTATCATGCGGGTGGAGGT
SDB38	1	AAAAAACTGCTGTTTGCGATACCGCTAGTGGTACCTTTCTATTCTGACTCTAGTGTGGAGAAGAATGATCAGAAGACTTATCATGCGGGTGGAGGT
SDB38	1	AAAAAACTGCTGTTTGCGATACCGCTAGTGGTACCTTTCTATTCTTACTCTAGTGTGGAGAAGAATGATCAGAAGACTTATCATGCGGGTGGAGGT
SDB38	1	AAAAAACTGCTGTTTGCGATACCGCTAGTGGTACCTTTCTATTCTCCCTCTAGTGTGGAGAAGAATGATCAGAAGACTTATCATGCGGGTGGAGGT
SDB38	1	AAAAAACTGCTGTTTGCGATACCGCTAGTGGTACCTTTCTATTCTCGCTCTAGTGTGGAGAAGAATGATCAGAAGACTTATCATGCGGGTGGAGGT
SDB38	1	AAAAAACTGCTGTTTGCGATACCGCTAGTGGTACCTTTCTATTCTCTCTCTAGTGTGGAGAAGAATGATCAGAAGACTTATCATGCGGGTGGAGGT
SDB38	1	AAAAAACTGCTGTTTGCGATACCGCTAGTGGTACCTTTCTATTCTCAATCTAGTGTGGAGAAGAATGATCAGAAGACTTATCATGCGGGTGGAGGT
SDB38	1	AAAAAACTGCTGTTTGCGATACCGCTAGTGGTACCTTTCTATTCTCAGTCTAGTGTGGAGAAGAATGATCAGAAGACTTATCATGCGGGTGGAGGT
SDB38	1	AAAAAACTGCTGTTTGCGATACCGCTAGTGGTACCTTTCTATTCTCATTCTAGTGTGGAGAAGAATGATCAGAAGACTTATCATGCGGGTGGAGGT
SDB38	1	AAAAAACTGCTGTTTGCGATACCGCTAGTGGTACCTTTCTATTCTCACACTAGTGTGGAGAAGAATGATCAGAAGACTTATCATGCGGGTGGAGGT
SDB38	1	AAAAAACTGCTGTTTGCGATACCGCTAGTGGTACCTTTCTATTCTCACCCTAGTGTGGAGAAGAATGATCAGAAGACTTATCATGCGGGTGGAGGT
SDB38	1	AAAAAACTGCTGTTTGCGATACCGCTAGTGGTACCTTTCTATTCTCACGCTAGTGTGGAGAAGAATGATCAGAAGACTTATCATGCGGGTGGAGGT
SDB38	1	AAAAAACTGCTGTTTGCGATACCGCTAGTGGTACCTTTCTATTCTCACTATAGTGTGGAGAAGAATGATCAGAAGACTTATCATGCGGGTGGAGGT
SDB38	1	AAAAAACTGCTGTTTGCGATACCGCTAGTGGTACCTTTCTATTCTCACTGTAGTGTGGAGAAGAATGATCAGAAGACTTATCATGCGGGTGGAGGT
SDB38	1	AAAAAACTGCTGTTTGCGATACCGCTAGTGGTACCTTTCTATTCTCACTTTAGTGTGGAGAAGAATGATCAGAAGACTTATCATGCGGGTGGAGGT
SDB38	1	AAAAAACTGCTGTTTGCGATACCGCTAGTGGTACCTTTCTATTCTCACTCAAGTGTGGAGAAGAATGATCAGAAGACTTATCATGCGGGTGGAGGT
SDB38	1	AAAAAACTGCTGTTTGCGATACCGCTAGTGGTACCTTTCTATTCTCACTCCAGTGTGGAGAAGAATGATCAGAAGACTTATCATGCGGGTGGAGGT
SDB38	1	AAAAAACTGCTGTTTGCGATACCGCTAGTGGTACCTTTCTATTCTCACTCGAGTGTGGAGAAGAATGATCAGAAGACTTATCATGCGGGTGGAGGT
SDB38	1	AAAAAACTGCTGTTTGCGATACCGCTAGTGGTACCTTTCTATTCTCACTCTCGTGTGGAGAAGAATGATCAGAAGACTTATCATGCGGGTGGAGGT
SDB38	1	AAAAAACTGCTGTTTGCGATACCGCTAGTGGTACCTTTCTATTCTCACTCTGGTGTGGAGAAGAATGATCAGAAGACTTATCATGCGGGTGGAGGT
SDB38	1	AAAAAACTGCTGTTTGCGATACCGCTAGTGGTACCTTTCTATTCTCACTCTTGTGTGGAGAAGAATGATCAGAAGACTTATCATGCGGGTGGAGGT
SDB38	1	AAAAAACTGCTGTTTGCGATACCGCTAGTGGTACCTTTCTATTCTCACTCTAATGTGGAGAAGAATGATCAGAAGACTTATCATGCGGGTGGAGGT
SDB38	1	AAAAAACTGCTGTTTGCGATACCGCTAGTGGTACCTTTCTATTCTCACTCTACTGTGGAGAAGAATGATCAGAAGACTTATCATGCGGGTGGAGGT
SDB38	1	AAAAAACTGCTGTTTGCGATACCGCTAGTGGTACCTTTCTATTCTCACTCTATTGTGGAGAAGAATGATCAGAAGACTTATCATGCGGGTGGAGGT
SDB38	1	AAAAAACTGCTGTTTGCGATACCGCTAGTGGTACCTTTCTATTCTCACTCTAGAGTGGAGAAGAATGATCAGAAGACTTATCATGCGGGTGGAGGT
SDB38	1	AAAAAACTGCTGTTTGCGATACCGCTAGTGGTACCTTTCTATTCTCACTCTAGCGTGGAGAAGAATGATCAGAAGACTTATCATGCGGGTGGAGGT
SDB38	1	AAAAAACTGCTGTTTGCGATACCGCTAGTGGTACCTTTCTATTCTCACTCTAGGGTGGAGAAGAATGATCAGAAGACTTATCATGCGGGTGGAGGT
SDB38	1	AAAAAACTGCTGTTTGCGATACCGCTAGTGGTACCTTTCTATTCTCACTCTAGTATGGAGAAGAATGATCAGAAGACTTATCATGCGGGTGGAGGT
SDB38	1	AAAAAACTGCTGTTTGCGATACCGCTAGTGGTACCTTTCTATTCTCACTCTAGTCTGGAGAAGAATGATCAGAAGACTTATCATGCGGGTGGAGGT
SDB38	1	AAAAAACTGCTGTTTGCGATACCGCTAGTGGTACCTTTCTATTCTCACTCTAGTTTGGAGAAGAATGATCAGAAGACTTATCATGCGGGTGGAGGT
SDB38	1	AAAAAACTGCTGTTTGCGATACCGCTAGTGGTACCTTTCTATTCTCACTCTAGTGAGGAGAAGAATGATCAGAAGACTTATCATGCGGGTGGAGGT
SDB38	1	AAAAAACTGCTGTTTGCGATACCGCTAGTGGTACCTTTCTATTCTCACTCTAGTGCGGAGAAGAATGATCAGAAGACTTATCATGCGGGTGGAGGT
SDB38	1	AAAAAACTGCTGTTTGCGATACCGCTAGTGGTACCTTTCTATTCTCACTCTAGTGGGGAGAAGAATGATCAGAAGACTTATCATGCGGGTGGAGGT
SDB38	1	AAAAAACTGCTGTTTGCGATACCGCTAGTGGTACCTTTCTATTCTCACTCTAGTGTAGAGAAGAATGATCAGAAGACTTATCATGCGGGTGGAGGT
SDB38	1	AAAAAACTGCTGTTTGCGATACCGCTAGTGGTACCTTTCTATTCTCACTCTAGTGTCGAGAAGAATGATCAGAAGACTTATCATGCGGGTGGAGGT
SDB38	1	AAAAAACTGCTGTTTGCGATACCGCTAGTGGTACCTTTCTATTCTCACTCTAGTGTTGAGAAGAATGATCAGAAGACTTATCATGCGGGTGGAGGT
SDB38	1	AAAAAACTGCTGTTTGCGATACCGCTAGTGGTACCTTTCTATTCTCACTCTAGTGTGAAGAAGAATGATCAGAAGACTTATCATGCGGGTGGAGGT
SDB38	1	AAAAAACTGCTGTTTGCGATACCGCTAGTGGTACCTTTCTATTCTCACTCTAGTGTGCAGAAGAATGATCAGAAGACTTATCATGCGGGTGGAGGT
SDB38	1	AAAAAACTGCTGTTTGCGATACCGCTAGTGGTACCTTTCTATTCTCACTCTAGTGTGTAGAAGAATGATCAGAAGACTTATCATGCGGGTGGAGGT
SDB38	1	AAAAAACTGCTGTTTGCGATACCGCTAGTGGTACCTTTCTATTCTCACTCTAGTGTGGCGAAGAATGATCAGAAGACTTATCATGCGGGTGGAGGT
SDB38	1	AAAAAACTGCTGTTTGCGATACCGCTAGTGGTACCTTTCTATTCTCACTCTAGTGTGGGGAAGAATGATCAGAAGACTTATCATGCGGGTGGAGGT
SDB38	1	AAAAAACTGCTGTTTGCGATACCGCTAGTGGTACCTTTCTATTCTCACTCTAGTGTGGTGAAGAATGATCAGAAGACTTATCATGCGGGTGGAGGT
SDB38	1	AAAAAACTGCTGTTTGCGATACCGCTAGTGGTACCTTTCTATTCTCACTCTAGTGTGGAAAAGAATGATCAGAAGACTTATCATGCGGGTGGAGGT
SDB38	1	AAAAAACTGCTGTTTGCGATACCGCTAGTGGTACCTTTCTATTCTCACTCTAGTGTGGACAAGAATGATCAGAAGACTTATCATGCGGGTGGAGGT
SDB38	1	AAAAAACTGCTGTTTGCGATACCGCTAGTGGTACCTTTCTATTCTCACTCTAGTGTGGATAAGAATGATCAGAAGACTTATCATGCGGGTGGAGGT
SDB38	1	AAAAAACTGCTGTTTGCGATACCGCTAGTGGTACCTTTCTATTCTCACTCTAGTGTGGAGCAGAATGATCAGAAGACTTATCATGCGGGTGGAGGT
SDB38	1	AAAAAACTGCTGTTTGCGATACCGCTAGTGGTACCTTTCTATTCTCACTCTAGTGTGGAGGAGAATGATCAGAAGACTTATCATGCGGGTGGAGGT
SDB38	1	AAAAAACTGCTGTTTGCGATACCGCTAGTGGTACCTTTCTATTCTCACTCTAGTGTGGAGTAGAATGATCAGAAGACTTATCATGCGGGTGGAGGT
SDB38	1	AAAAAACTGCTGTTTGCGATACCGCTAGTGGTACCTTTCTATTCTCACTCTAGTGTGGAGACGAATGATCAGAAGACTTATCATGCGGGTGGAGGT
SDB38	1	AAAAAACTGCTGTTTGCGATACCGCTAGTGGTACCTTTCTATTCTCACTCTAGTGTGGAGAGGAATGATCAGAAGACTTATCATGCGGGTGGAGGT
SDB38	1	AAAAAACTGCTGTTTGCGATACCGCTAGTGGTACCTTTCTATTCTCACTCTAGTGTGGAGATGAATGATCAGAAGACTTATCATGCGGGTGGAGGT
SDB38	1	AAAAAACTGCTGTTTGCGATACCGCTAGTGGTACCTTTCTATTCTCACTCTAGTGTGGAGAAAAATGATCAGAAGACTTATCATGCGGGTGGAGGT
SDB38	1	AAAAAACTGCTGTTTGCGATACCGCTAGTGGTACCTTTCTATTCTCACTCTAGTGTGGAGAACAATGATCAGAAGACTTATCATGCGGGTGGAGGT
SDB38	1	AAAAAACTGCTGTTTGCGATACCGCTAGTGGTACCTTTCTATTCTCACTCTAGTGTGGAGAATAATGATCAGAAGACTTATCATGCGGGTGGAGGT
SDB38	1	AAAAAACTGCTGTTTGCGATACCGCTAGTGGTACCTTTCTATTCTCACTCTAGTGTGGAGAAGCATGATCAGAAGACTTATCATGCGGGTGGAGGT
SDB38	1	AAAAAACTGCTGTTTGCGATACCGCTAGTGGTACCTTTCTATTCTCACTCTAGTGTGGAGAAGGATGATCAGAAGACTTATCATGCGGGTGGAGGT
SDB38	1	AAAAAACTGCTGTTTGCGATACCGCTAGTGGTACCTTTCTATTCTCACTCTAGTGTGGAGAAGTATGATCAGAAGACTTATCATGCGGGTGGAGGT
SDB38	1	AAAAAACTGCTGTTTGCGATACCGCTAGTGGTACCTTTCTATTCTCACTCTAGTGTGGAGAAGACTGATCAGAAGACTTATCATGCGGGTGGAGGT
SDB38	1	AAAAAACTGCTGTTTGCGATACCGCTAGTGGTACCTTTCTATTCTCACTCTAGTGTGGAGAAGAGTGATCAGAAGACTTATCATGCGGGTGGAGGT
SDB38	1	AAAAAACTGCTGTTTGCGATACCGCTAGTGGTACCTTTCTATTCTCACTCTAGTGTGGAGAAGATTGATCAGAAGACTTATCATGCGGGTGGAGGT
SDB38	1	AAAAAACTGCTGTTTGCGATACCGCTAGTGGTACCTTTCTATTCTCACTCTAGTGTGGAGAAGAAAGATCAGAAGACTTATCATGCGGGTGGAGGT
SDB38	1	AAAAAACTGCTGTTTGCGATACCGCTAGTGGTACCTTTCTATTCTCACTCTAGTGTGGAGAAGAACGATCAGAAGACTTATCATGCGGGTGGAGGT
SDB38	1	AAAAAACTGCTGTTTGCGATACCGCTAGTGGTACCTTTCTATTCTCACTCTAGTGTGGAGAAGAAGGATCAGAAGACTTATCATGCGGGTGGAGGT
SDB38	1	AAAAAACTGCTGTTTGCGATACCGCTAGTGGTACCTTTCTATTCTCACTCTAGTGTGGAGAAGAATAATCAGAAGACTTATCATGCGGGTGGAGGT
SDB38	1	AAAAAACTGCTGTTTGCGATACCGCTAGTGGTACCTTTCTATTCTCACTCTAGTGTGGAGAAGAATCATCAGAAGACTTATCATGCGGGTGGAGGT
SDB38	1	AAAAAACTGCTGTTTGCGATACCGCTAGTGGTACCTTTCTATTCTCACTCTAGTGTGGAGAAGAATTATCAGAAGACTTATCATGCGGGTGGAGGT
SDB38	1	AAAAAACTGCTGTTTGCGATACCGCTAGTGGTACCTTTCTATTCTCACTCTAGTGTGGAGAAGAATGCTCAGAAGACTTATCATGCGGGTGGAGGT
SDB38	1	AAAAAACTGCTGTTTGCGATACCGCTAGTGGTACCTTTCTATTCTCACTCTAGTGTGGAGAAGAATGGTCAGAAGACTTATCATGCGGGTGGAGGT
SDB38	1	AAAAAACTGCTGTTTGCGATACCGCTAGTGGTACCTTTCTATTCTCACTCTAGTGTGGAGAAGAATGTTCAGAAGACTTATCATGCGGGTGGAGGT
SDB38	1	AAAAAACTGCTGTTTGCGATACCGCTAGTGGTACCTTTCTATTCTCACTCTAGTGTGGAGAAGAATGAACAGAAGACTTATCATGCGGGTGGAGGT
SDB38	1	AAAAAACTGCTGTTTGCGATACCGCTAGTGGTACCTTTCTATTCTCACTCTAGTGTGGAGAAGAATGACCAGAAGACTTATCATGCGGGTGGAGGT
SDB38	1	AAAAAACTGCTGTTTGCGATACCGCTAGTGGTACCTTTCTATTCTCACTCTAGTGTGGAGAAGAATGAGCAGAAGACTTATCATGCGGGTGGAGGT
SDB38	1	AAAAAACTGCTGTTTGCGATACCGCTAGTGGTACCTTTCTATTCTCACTCTAGTGTGGAGAAGAATGATAAGAAGACTTATCATGCGGGTGGAGGT
SDB38	1	AAAAAACTGCTGTTTGCGATACCGCTAGTGGTACCTTTCTATTCTCACTCTAGTGTGGAGAAGAATGATGAGAAGACTTATCATGCGGGTGGAGGT
SDB38	1	AAAAAACTGCTGTTTGCGATACCGCTAGTGGTACCTTTCTATTCTCACTCTAGTGTGGAGAAGAATGATTAGAAGACTTATCATGCGGGTGGAGGT
SDB38	1	AAAAAACTGCTGTTTGCGATACCGCTAGTGGTACCTTTCTATTCTCACTCTAGTGTGGAGAAGAATGATCCGAAGACTTATCATGCGGGTGGAGGT
SDB38	1	AAAAAACTGCTGTTTGCGATACCGCTAGTGGTACCTTTCTATTCTCACTCTAGTGTGGAGAAGAATGATCGGAAGACTTATCATGCGGGTGGAGGT
SDB38	1	AAAAAACTGCTGTTTGCGATACCGCTAGTGGTACCTTTCTATTCTCACTCTAGTGTGGAGAAGAATGATCTGAAGACTTATCATGCGGGTGGAGGT
SDB38	1	AAAAAACTGCTGTTTGCGATACCGCTAGTGGTACCTTTCTATTCTCACTCTAGTGTGGAGAAGAATGATCAAAAGACTTATCATGCGGGTGGAGGT
SDB38	1	AAAAAACTGCTGTTTGCGATACCGCTAGTGGTACCTTTCTATTCTCACTCTAGTGTGGAGAAGAATGATCACAAGACTTATCATGCGGGTGGAGGT
SDB38	1	AAAAAACTGCTGTTTGCGATACCGCTAGTGGTACCTTTCTATTCTCACTCTAGTGTGGAGAAGAATGATCATAAGACTTATCATGCGGGTGGAGGT
SDB38	1	AAAAAACTGCTGTTTGCGATACCGCTAGTGGTACCTTTCTATTCTCACTCTAGTGTGGAGAAGAATGATCAGCAGACTTATCATGCGGGTGGAGGT
SDB38	1	AAAAAACTGCTGTTTGCGATACCGCTAGTGGTACCTTTCTATTCTCACTCTAGTGTGGAGAAGAATGATCAGGAGACTTATCATGCGGGTGGAGGT
SDB38	1	AAAAAACTGCTGTTTGCGATACCGCTAGTGGTACCTTTCTATTCTCACTCTAGTGTGGAGAAGAATGATCAGTAGACTTATCATGCGGGTGGAGGT
SDB38	1	AAAAAACTGCTGTTTGCGATACCGCTAGTGGTACCTTTCTATTCTCACTCTAGTGTGGAGAAGAATGATCAGACGACTTATCATGCGGGTGGAGGT
SDB38	1	AAAAAACTGCTGTTTGCGATACCGCTAGTGGTACCTTTCTATTCTCACTCTAGTGTGGAGAAGAATGATCAGAGGACTTATCATGCGGGTGGAGGT
SDB38	1	AAAAAACTGCTGTTTGCGATACCGCTAGTGGTACCTTTCTATTCTCACTCTAGTGTGGAGAAGAATGATCAGATGACTTATCATGCGGGTGGAGGT
SDB38	1	AAAAAACTGCTGTTTGCGATACCGCTAGTGGTACCTTTCTATTCTCACTCTAGTGTGGAGAAGAATGATCAGAAAACTTATCATGCGGGTGGAGGT
SDB38	1	AAAAAACTGCTGTTTGCGATACCGCTAGTGGTACCTTTCTATTCTCACTCTAGTGTGGAGAAGAATGATCAGAACACTTATCATGCGGGTGGAGGT
SDB38	1	AAAAAACTGCTGTTTGCGATACCGCTAGTGGTACCTTTCTATTCTCACTCTAGTGTGGAGAAGAATGATCAGAATACTTATCATGCGGGTGGAGGT
SDB38	1	AAAAAACTGCTGTTTGCGATACCGCTAGTGGTACCTTTCTATTCTCACTCTAGTGTGGAGAAGAATGATCAGAAGCCTTATCATGCGGGTGGAGGT
SDB38	1	AAAAAACTGCTGTTTGCGATACCGCTAGTGGTACCTTTCTATTCTCACTCTAGTGTGGAGAAGAATGATCAGAAGGCTTATCATGCGGGTGGAGGT
SDB38	1	AAAAAACTGCTGTTTGCGATACCGCTAGTGGTACCTTTCTATTCTCACTCTAGTGTGGAGAAGAATGATCAGAAGTCTTATCATGCGGGTGGAGGT
SDB38	1	AAAAAACTGCTGTTTGCGATACCGCTAGTGGTACCTTTCTATTCTCACTCTAGTGTGGAGAAGAATGATCAGAAGAATTATCATGCGGGTGGAGGT
SDB38	1	AAAAAACTGCTGTTTGCGATACCGCTAGTGGTACCTTTCTATTCTCACTCTAGTGTGGAGAAGAATGATCAGAAGAGTTATCATGCGGGTGGAGGT
SDB38	1	AAAAAACTGCTGTTTGCGATACCGCTAGTGGTACCTTTCTATTCTCACTCTAGTGTGGAGAAGAATGATCAGAAGATTTATCATGCGGGTGGAGGT
SDB38	1	AAAAAACTGCTGTTTGCGATACCGCTAGTGGTACCTTTCTATTCTCACTCTAGTGTGGAGAAGAATGATCAGAAGACATATCATGCGGGTGGAGGT
SDB38	1	AAAAAACTGCTGTTTGCGATACCGCTAGTGGTACCTTTCTATTCTCACTCTAGTGTGGAGAAGAATGATCAGAAGACCTATCATGCGGGTGGAGGT
SDB38	1	AAAAAACTGCTGTTTGCGATACCGCTAGTGGTACCTTTCTATTCTCACTCTAGTGTGGAGAAGAATGATCAGAAGACGTATCATGCGGGTGGAGGT
SDB38	1	AAAAAACTGCTGTTTGCGATACCGCTAGTGGTACCTTTCTATTCTCACTCTAGTGTGGAGAAGAATGATCAGAAGACTAATCATGCGGGTGGAGGT
SDB38	1	AAAAAACTGCTGTTTGCGATACCGCTAGTGGTACCTTTCTATTCTCACTCTAGTGTGGAGAAGAATGATCAGAAGACTCATCATGCGGGTGGAGGT
SDB38	1	AAAAAACTGCTGTTTGCGATACCGCTAGTGGTACCTTTCTATTCTCACTCTAGTGTGGAGAAGAATGATCAGAAGACTGATCATGCGGGTGGAGGT
SDB38	1	AAAAAACTGCTGTTTGCGATACCGCTAGTGGTACCTTTCTATTCTCACTCTAGTGTGGAGAAGAATGATCAGAAGACTTCTCATGCGGGTGGAGGT
SDB38	1	AAAAAACTGCTGTTTGCGATACCGCTAGTGGTACCTTTCTATTCTCACTCTAGTGTGGAGAAGAATGATCAGAAGACTTGTCATGCGGGTGGAGGT
SDB38	1	AAAAAACTGCTGTTTGCGATACCGCTAGTGGTACCTTTCTATTCTCACTCTAGTGTGGAGAAGAATGATCAGAAGACTTTTCATGCGGGTGGAGGT
SDB38	1	AAAAAACTGCTGTTTGCGATACCGCTAGTGGTACCTTTCTATTCTCACTCTAGTGTGGAGAAGAATGATCAGAAGACTTAACATGCGGGTGGAGGT
SDB38	1	AAAAAACTGCTGTTTGCGATACCGCTAGTGGTACCTTTCTATTCTCACTCTAGTGTGGAGAAGAATGATCAGAAGACTTACCATGCGGGTGGAGGT
SDB38	1	AAAAAACTGCTGTTTGCGATACCGCTAGTGGTACCTTTCTATTCTCACTCTAGTGTGGAGAAGAATGATCAGAAGACTTAGCATGCGGGTGGAGGT
SDB38	1	AAAAAACTGCTGTTTGCGATACCGCTAGTGGTACCTTTCTATTCTCACTCTAGTGTGGAGAAGAATGATCAGAAGACTTATAATGCGGGTGGAGGT
SDB38	1	AAAAAACTGCTGTTTGCGATACCGCTAGTGGTACCTTTCTATTCTCACTCTAGTGTGGAGAAGAATGATCAGAAGACTTATGATGCGGGTGGAGGT
SDB38	1	AAAAAACTGCTGTTTGCGATACCGCTAGTGGTACCTTTCTATTCTCACTCTAGTGTGGAGAAGAATGATCAGAAGACTTATTATGCGGGTGGAGGT
SDB38	1	AAAAAACTGCTGTTTGCGATACCGCTAGTGGTACCTTTCTATTCTCACTCTAGTGTGGAGAAGAATGATCAGAAGACTTATCCTGCGGGTGGAGGT
SDB38	1	AAAAAACTGCTGTTTGCGATACCGCTAGTGGTACCTTTCTATTCTCACTCTAGTGTGGAGAAGAATGATCAGAAGACTTATCGTGCGGGTGGAGGT
SDB38	1	AAAAAACTGCTGTTTGCGATACCGCTAGTGGTACCTTTCTATTCTCACTCTAGTGTGGAGAAGAATGATCAGAAGACTTATCTTGCGGGTGGAGGT
SDB38	1	AAAAAACTGCTGTTTGCGATACCGCTAGTGGTACCTTTCTATTCTCACTCTAGTGTGGAGAAGAATGATCAGAAGACTTATCAAGCGGGTGGAGGT
SDB38	1	AAAAAACTGCTGTTTGCGATACCGCTAGTGGTACCTTTCTATTCTCACTCTAGTGTGGAGAAGAATGATCAGAAGACTTATCACGCGGGTGGAGGT
SDB38	1	AAAAAACTGCTGTTTGCGATACCGCTAGTGGTACCTTTCTATTCTCACTCTAGTGTGGAGAAGAATGATCAGAAGACTTATCAGGCGGGTGGAGGT
SDB38	1	AAAAAACTGCTGTTTGCGATACCGCTAGTGGTACCTTTCTATTCTCACTCTAGTGTGGAGAAGAATGATCAGAAGACTTATCATACGGGTGGAGGT
SDB38	1	AAAAAACTGCTGTTTGCGATACCGCTAGTGGTACCTTTCTATTCTCACTCTAGTGTGGAGAAGAATGATCAGAAGACTTATCATCCGGGTGGAGGT
SDB38	1	AAAAAACTGCTGTTTGCGATACCGCTAGTGGTACCTTTCTATTCTCACTCTAGTGTGGAGAAGAATGATCAGAAGACTTATCATTCGGGTGGAGGT
SDB38	1	AAAAAACTGCTGTTTGCGATACCGCTAGTGGTACCTTTCTATTCTCACTCTAGTGTGGAGAAGAATGATCAGAAGACTTATCATGAGGGTGGAGGT
SDB38	1	AAAAAACTGCTGTTTGCGATACCGCTAGTGGTACCTTTCTATTCTCACTCTAGTGTGGAGAAGAATGATCAGAAGACTTATCATGGGGGTGGAGGT
SDB38	1	AAAAAACTGCTGTTTGCGATACCGCTAGTGGTACCTTTCTATTCTCACTCTAGTGTGGAGAAGAATGATCAGAAGACTTATCATGTGGGTGGAGGT
SDB38	1	AAAAAACTGCTGTTTGCGATACCGCTAGTGGTACCTTTCTATTCTCACTCTAGTGTGGAGAAGAATGATCAGAAGACTTATCATGCAGGTGGAGGT
SDB38	1	AAAAAACTGCTGTTTGCGATACCGCTAGTGGTACCTTTCTATTCTCACTCTAGTGTGGAGAAGAATGATCAGAAGACTTATCATGCCGGTGGAGGT
SDB38	1	AAAAAACTGCTGTTTGCGATACCGCTAGTGGTACCTTTCTATTCTCACTCTAGTGTGGAGAAGAATGATCAGAAGACTTATCATGCTGGTGGAGGT
SDB38	1	AAAAAACTGCTGTTTGCGATACCGCTAGTGGTACCTTTCTATTCTCACTCTAGTGTGGAGAAGAATGATCAGAAGACTTATCATGCGAGTGGAGGT
SDB38	1	AAAAAACTGCTGTTTGCGATACCGCTAGTGGTACCTTTCTATTCTCACTCTAGTGTGGAGAAGAATGATCAGAAGACTTATCATGCGCGTGGAGGT
SDB38	1	AAAAAACTGCTGTTTGCGATACCGCTAGTGGTACCTTTCTATTCTCACTCTAGTGTGGAGAAGAATGATCAGAAGACTTATCATGCGTGTGGAGGT
SDB38	1	AAAAAACTGCTGTTTGCGATACCGCTAGTGGTACCTTTCTATTCTCACTCTAGTGTGGAGAAGAATGATCAGAAGACTTATCATGCGGATGGAGGT
SDB38	1	AAAAAACTGCTGTTTGCGATACCGCTAGTGGTACCTTTCTATTCTCACTCTAGTGTGGAGAAGAATGATCAGAAGACTTATCATGCGGCTGGAGGT
SDB38	1	AAAAAACTGCTGTTTGCGATACCGCTAGTGGTACCTTTCTATTCTCACTCTAGTGTGGAGAAGAATGATCAGAAGACTTATCATGCGGTTGGAGGT
SDB38	1	AAAAAACTGCTGTTTGCGATACCGCTAGTGGTACCTTTCTATTCTCACTCTAGTGTGGAGAAGAATGATCAGAAGACTTATCATGCGGGAGGAGGT
SDB38	1	AAAAAACTGCTGTTTGCGATACCGCTAGTGGTACCTTTCTATTCTCACTCTAGTGTGGAGAAGAATGATCAGAAGACTTATCATGCGGGCGGAGGT
SDB38	1	AAAAAACTGCTGTTTGCGATACCGCTAGTGGTACCTTTCTATTCTCACTCTAGTGTGGAGAAGAATGATCAGAAGACTTATCATGCGGGGGGAGGT
SDB38	1	AAAAAACTGCTGTTTGCGATACCGCTAGTGGTACCTTTCTATTCTCACTCTAGTGTGGAGAAGAATGATCAGAAGACTTATCATGCGGGTAGAGGT
SDB38	1	AAAAAACTGCTGTTTGCGATACCGCTAGTGGTACCTTTCTATTCTCACTCTAGTGTGGAGAAGAATGATCAGAAGACTTATCATGCGGGTCGAGGT
SDB38	1	AAAAAACTGCTGTTTGCGATACCGCTAGTGGTACCTTTCTATTCTCACTCTAGTGTGGAGAAGAATGATCAGAAGACTTATCATGCGGGTTGAGGT
SDB38	1	AAAAAACTGCTGTTTGCGATACCGCTAGTGGTACCTTTCTATTCTCACTCTAGTGTGGAGAAGAATGATCAGAAGACTTATCATGCGGGTGAAGGT
SDB38	1	AAAAAACTGCTGTTTGCGATACCGCTAGTGGTACCTTTCTATTCTCACTCTAGTGTGGAGAAGAATGATCAGAAGACTTATCATGCGGGTGCAGGT
SDB38	1	AAAAAACTGCTGTTTGCGATACCGCTAGTGGTACCTTTCTATTCTCACTCTAGTGTGGAGAAGAATGATCAGAAGACTTATCATGCGGGTGTAGGT
SDB38	1	AAAAAACTGCTGTTTGCGATACCGCTAGTGGTACCTTTCTATTCTCACTCTAGTGTGGAGAAGAATGATCAGAAGACTTATCATGCGGGTGGCGGT
SDB38	1	AAAAAACTGCTGTTTGCGATACCGCTAGTGGTACCTTTCTATTCTCACTCTAGTGTGGAGAAGAATGATCAGAAGACTTATCATGCGGGTGGGGGT
SDB38	1	AAAAAACTGCTGTTTGCGATACCGCTAGTGGTACCTTTCTATTCTCACTCTAGTGTGGAGAAGAATGATCAGAAGACTTATCATGCGGGTGGTGGT
SDB38	1	AAAAAACTGCTGTTTGCGATACCGCTAGTGGTACCTTTCTATTCTCACTCTAGTGTGGAGAAGAATGATCAGAAGACTTATCATGCGGGTGGAAGT
SDB38	1	AAAAAACTGCTGTTTGCGATACCGCTAGTGGTACCTTTCTATTCTCACTCTAGTGTGGAGAAGAATGATCAGAAGACTTATCATGCGGGTGGACGT
SDB38	1	AAAAAACTGCTGTTTGCGATACCGCTAGTGGTACCTTTCTATTCTCACTCTAGTGTGGAGAAGAATGATCAGAAGACTTATCATGCGGGTGGATGT
SDB38	1	AAAAAACTGCTGTTTGCGATACCGCTAGTGGTACCTTTCTATTCTCACTCTAGTGTGGAGAAGAATGATCAGAAGACTTATCATGCGGGTGGAGAT
SDB38	1	AAAAAACTGCTGTTTGCGATACCGCTAGTGGTACCTTTCTATTCTCACTCTAGTGTGGAGAAGAATGATCAGAAGACTTATCATGCGGGTGGAGCT
SDB38	1	AAAAAACTGCTGTTTGCGATACCGCTAGTGGTACCTTTCTATTCTCACTCTAGTGTGGAGAAGAATGATCAGAAGACTTATCATGCGGGTGGAGTT
SDB38	1	AAAAAACTGCTGTTTGCGATACCGCTAGTGGTACCTTTCTATTCTCACTCTAGTGTGGAGAAGAATGATCAGAAGACTTATCATGCGGGTGGAGGA
SDB38	1	AAAAAACTGCTGTTTGCGATACCGCTAGTGGTACCTTTCTATTCTCACTCTAGTGTGGAGAAGAATGATCAGAAGACTTATCATGCGGGTGGAGGC
SDB38	1	AAAAAACTGCTGTTTGCGATACCGCTAGTGGTACCTTTCTATTCTCACTCTAGTGTGGAGAAGAATGATCAGAAGACTTATCATGCGGGTGGAGGG
SDB39	1	CAAAAACTGCTGTTTGCGATCCCTCTAGTGGTACCTTTCTATTCTCACTCGAGTGTCGAAAAGAACGACCAAAAAACTTACCTTGCAGGGGGGGGT
SDB39	1	GAAAAACTGCTGTTTGCGATCCCTCTAGTGGTACCTTTCTATTCTCACTCGAGTGTCGAAAAGAACGACCAAAAAACTTACCTTGCAGGGGGGGGT
SDB39	1	TAAAAACTGCTGTTTGCGATCCCTCTAGTGGTACCTTTCTATTCTCACTCGAGTGTCGAAAAGAACGACCAAAAAACTTACCTTGCAGGGGGGGGT
SDB39	1	ACAAAACTGCTGTTTGCGATCCCTCTAGTGGTACCTTTCTATTCTCACTCGAGTGTCGAAAAGAACGACCAAAAAACTTACCTTGCAGGGGGGGGT
SDB39	1	AGAAAACTGCTGTTTGCGATCCCTCTAGTGGTACCTTTCTATTCTCACTCGAGTGTCGAAAAGAACGACCAAAAAACTTACCTTGCAGGGGGGGGT
SDB39	1	ATAAAACTGCTGTTTGCGATCCCTCTAGTGGTACCTTTCTATTCTCACTCGAGTGTCGAAAAGAACGACCAAAAAACTTACCTTGCAGGGGGGGGT
SDB39	1	AACAAACTGCTGTTTGCGATCCCTCTAGTGGTACCTTTCTATTCTCACTCGAGTGTCGAAAAGAACGACCAAAAAACTTACCTTGCAGGGGGGGGT
SDB39	1	AAGAAACTGCTGTTTGCGATCCCTCTAGTGGTACCTTTCTATTCTCACTCGAGTGTCGAAAAGAACGACCAAAAAACTTACCTTGCAGGGGGGGGT
SDB39	1	AATAAACTGCTGTTTGCGATCCCTCTAGTGGTACCTTTCTATTCTCACTCGAGTGTCGAAAAGAACGACCAAAAAACTTACCTTGCAGGGGGGGGT
SDB39	1	AAACAACTGCTGTTTGCGATCCCTCTAGTGGTACCTTTCTATTCTCACTCGAGTGTCGAAAAGAACGACCAAAAAACTTACCTTGCAGGGGGGGGT
SDB39	1	AAAGAACTGCTGTTTGCGATCCCTCTAGTGGTACCTTTCTATTCTCACTCGAGTGTCGAAAAGAACGACCAAAAAACTTACCTTGCAGGGGGGGGT
SDB39	1	AAATAACTGCTGTTTGCGATCCCTCTAGTGGTACCTTTCTATTCTCACTCGAGTGTCGAAAAGAACGACCAAAAAACTTACCTTGCAGGGGGGGGT
SDB39	1	AAAACACTGCTGTTTGCGATCCCTCTAGTGGTACCTTTCTATTCTCACTCGAGTGTCGAAAAGAACGACCAAAAAACTTACCTTGCAGGGGGGGGT
SDB39	1	AAAAGACTGCTGTTTGCGATCCCTCTAGTGGTACCTTTCTATTCTCACTCGAGTGTCGAAAAGAACGACCAAAAAACTTACCTTGCAGGGGGGGGT
SDB39	1	AAAATACTGCTGTTTGCGATCCCTCTAGTGGTACCTTTCTATTCTCACTCGAGTGTCGAAAAGAACGACCAAAAAACTTACCTTGCAGGGGGGGGT
SDB39	1	AAAAACCTGCTGTTTGCGATCCCTCTAGTGGTACCTTTCTATTCTCACTCGAGTGTCGAAAAGAACGACCAAAAAACTTACCTTGCAGGGGGGGGT
SDB39	1	AAAAAGCTGCTGTTTGCGATCCCTCTAGTGGTACCTTTCTATTCTCACTCGAGTGTCGAAAAGAACGACCAAAAAACTTACCTTGCAGGGGGGGGT
SDB39	1	AAAAATCTGCTGTTTGCGATCCCTCTAGTGGTACCTTTCTATTCTCACTCGAGTGTCGAAAAGAACGACCAAAAAACTTACCTTGCAGGGGGGGGT
SDB39	1	AAAAAAATGCTGTTTGCGATCCCTCTAGTGGTACCTTTCTATTCTCACTCGAGTGTCGAAAAGAACGACCAAAAAACTTACCTTGCAGGGGGGGGT
SDB39	1	AAAAAAGTGCTGTTTGCGATCCCTCTAGTGGTACCTTTCTATTCTCACTCGAGTGTCGAAAAGAACGACCAAAAAACTTACCTTGCAGGGGGGGGT
SDB39	1	AAAAAATTGCTGTTTGCGATCCCTCTAGTGGTACCTTTCTATTCTCACTCGAGTGTCGAAAAGAACGACCAAAAAACTTACCTTGCAGGGGGGGGT
SDB39	1	AAAAAACAGCTGTTTGCGATCCCTCTAGTGGTACCTTTCTATTCTCACTCGAGTGTCGAAAAGAACGACCAAAAAACTTACCTTGCAGGGGGGGGT
SDB39	1	AAAAAACCGCTGTTTGCGATCCCTCTAGTGGTACCTTTCTATTCTCACTCGAGTGTCGAAAAGAACGACCAAAAAACTTACCTTGCAGGGGGGGGT
SDB39	1	AAAAAACGGCTGTTTGCGATCCCTCTAGTGGTACCTTTCTATTCTCACTCGAGTGTCGAAAAGAACGACCAAAAAACTTACCTTGCAGGGGGGGGT
SDB39	1	AAAAAACTACTGTTTGCGATCCCTCTAGTGGTACCTTTCTATTCTCACTCGAGTGTCGAAAAGAACGACCAAAAAACTTACCTTGCAGGGGGGGGT
SDB39	1	AAAAAACTCCTGTTTGCGATCCCTCTAGTGGTACCTTTCTATTCTCACTCGAGTGTCGAAAAGAACGACCAAAAAACTTACCTTGCAGGGGGGGGT
SDB39	1	AAAAAACTTCTGTTTGCGATCCCTCTAGTGGTACCTTTCTATTCTCACTCGAGTGTCGAAAAGAACGACCAAAAAACTTACCTTGCAGGGGGGGGT
SDB39	1	AAAAAACTGATGTTTGCGATCCCTCTAGTGGTACCTTTCTATTCTCACTCGAGTGTCGAAAAGAACGACCAAAAAACTTACCTTGCAGGGGGGGGT
SDB39	1	AAAAAACTGGTGTTTGCGATCCCTCTAGTGGTACCTTTCTATTCTCACTCGAGTGTCGAAAAGAACGACCAAAAAACTTACCTTGCAGGGGGGGGT
SDB39	1	AAAAAACTGTTGTTTGCGATCCCTCTAGTGGTACCTTTCTATTCTCACTCGAGTGTCGAAAAGAACGACCAAAAAACTTACCTTGCAGGGGGGGGT
SDB39	1	AAAAAACTGCAGTTTGCGATCCCTCTAGTGGTACCTTTCTATTCTCACTCGAGTGTCGAAAAGAACGACCAAAAAACTTACCTTGCAGGGGGGGGT
SDB39	1	AAAAAACTGCCGTTTGCGATCCCTCTAGTGGTACCTTTCTATTCTCACTCGAGTGTCGAAAAGAACGACCAAAAAACTTACCTTGCAGGGGGGGGT
SDB39	1	AAAAAACTGCGGTTTGCGATCCCTCTAGTGGTACCTTTCTATTCTCACTCGAGTGTCGAAAAGAACGACCAAAAAACTTACCTTGCAGGGGGGGGT
SDB39	1	AAAAAACTGCTATTTGCGATCCCTCTAGTGGTACCTTTCTATTCTCACTCGAGTGTCGAAAAGAACGACCAAAAAACTTACCTTGCAGGGGGGGGT
SDB39	1	AAAAAACTGCTCTTTGCGATCCCTCTAGTGGTACCTTTCTATTCTCACTCGAGTGTCGAAAAGAACGACCAAAAAACTTACCTTGCAGGGGGGGGT
SDB39	1	AAAAAACTGCTTTTTGCGATCCCTCTAGTGGTACCTTTCTATTCTCACTCGAGTGTCGAAAAGAACGACCAAAAAACTTACCTTGCAGGGGGGGGT
SDB39	1	AAAAAACTGCTGATTGCGATCCCTCTAGTGGTACCTTTCTATTCTCACTCGAGTGTCGAAAAGAACGACCAAAAAACTTACCTTGCAGGGGGGGGT
SDB39	1	AAAAAACTGCTGCTTGCGATCCCTCTAGTGGTACCTTTCTATTCTCACTCGAGTGTCGAAAAGAACGACCAAAAAACTTACCTTGCAGGGGGGGGT
SDB39	1	AAAAAACTGCTGGTTGCGATCCCTCTAGTGGTACCTTTCTATTCTCACTCGAGTGTCGAAAAGAACGACCAAAAAACTTACCTTGCAGGGGGGGGT
SDB39	1	AAAAAACTGCTGTATGCGATCCCTCTAGTGGTACCTTTCTATTCTCACTCGAGTGTCGAAAAGAACGACCAAAAAACTTACCTTGCAGGGGGGGGT
SDB39	1	AAAAAACTGCTGTCTGCGATCCCTCTAGTGGTACCTTTCTATTCTCACTCGAGTGTCGAAAAGAACGACCAAAAAACTTACCTTGCAGGGGGGGGT
SDB39	1	AAAAAACTGCTGTGTGCGATCCCTCTAGTGGTACCTTTCTATTCTCACTCGAGTGTCGAAAAGAACGACCAAAAAACTTACCTTGCAGGGGGGGGT
SDB39	1	AAAAAACTGCTGTTAGCGATCCCTCTAGTGGTACCTTTCTATTCTCACTCGAGTGTCGAAAAGAACGACCAAAAAACTTACCTTGCAGGGGGGGGT
SDB39	1	AAAAAACTGCTGTTCGCGATCCCTCTAGTGGTACCTTTCTATTCTCACTCGAGTGTCGAAAAGAACGACCAAAAAACTTACCTTGCAGGGGGGGGT
SDB39	1	AAAAAACTGCTGTTGGCGATCCCTCTAGTGGTACCTTTCTATTCTCACTCGAGTGTCGAAAAGAACGACCAAAAAACTTACCTTGCAGGGGGGGGT
SDB39	1	AAAAAACTGCTGTTTACGATCCCTCTAGTGGTACCTTTCTATTCTCACTCGAGTGTCGAAAAGAACGACCAAAAAACTTACCTTGCAGGGGGGGGT
SDB39	1	AAAAAACTGCTGTTTCCGATCCCTCTAGTGGTACCTTTCTATTCTCACTCGAGTGTCGAAAAGAACGACCAAAAAACTTACCTTGCAGGGGGGGGT
SDB39	1	AAAAAACTGCTGTTTTCGATCCCTCTAGTGGTACCTTTCTATTCTCACTCGAGTGTCGAAAAGAACGACCAAAAAACTTACCTTGCAGGGGGGGGT
SDB39	1	AAAAAACTGCTGTTTGAGATCCCTCTAGTGGTACCTTTCTATTCTCACTCGAGTGTCGAAAAGAACGACCAAAAAACTTACCTTGCAGGGGGGGGT
SDB39	1	AAAAAACTGCTGTTTGGGATCCCTCTAGTGGTACCTTTCTATTCTCACTCGAGTGTCGAAAAGAACGACCAAAAAACTTACCTTGCAGGGGGGGGT
SDB39	1	AAAAAACTGCTGTTTGTGATCCCTCTAGTGGTACCTTTCTATTCTCACTCGAGTGTCGAAAAGAACGACCAAAAAACTTACCTTGCAGGGGGGGGT
SDB39	1	AAAAAACTGCTGTTTGCAATCCCTCTAGTGGTACCTTTCTATTCTCACTCGAGTGTCGAAAAGAACGACCAAAAAACTTACCTTGCAGGGGGGGGT
SDB39	1	AAAAAACTGCTGTTTGCCATCCCTCTAGTGGTACCTTTCTATTCTCACTCGAGTGTCGAAAAGAACGACCAAAAAACTTACCTTGCAGGGGGGGGT
SDB39	1	AAAAAACTGCTGTTTGCTATCCCTCTAGTGGTACCTTTCTATTCTCACTCGAGTGTCGAAAAGAACGACCAAAAAACTTACCTTGCAGGGGGGGGT
SDB39	1	AAAAAACTGCTGTTTGCGCTCCCTCTAGTGGTACCTTTCTATTCTCACTCGAGTGTCGAAAAGAACGACCAAAAAACTTACCTTGCAGGGGGGGGT
SDB39	1	AAAAAACTGCTGTTTGCGGTCCCTCTAGTGGTACCTTTCTATTCTCACTCGAGTGTCGAAAAGAACGACCAAAAAACTTACCTTGCAGGGGGGGGT
SDB39	1	AAAAAACTGCTGTTTGCGTTCCCTCTAGTGGTACCTTTCTATTCTCACTCGAGTGTCGAAAAGAACGACCAAAAAACTTACCTTGCAGGGGGGGGT
SDB39	1	AAAAAACTGCTGTTTGCGAACCCTCTAGTGGTACCTTTCTATTCTCACTCGAGTGTCGAAAAGAACGACCAAAAAACTTACCTTGCAGGGGGGGGT
SDB39	1	AAAAAACTGCTGTTTGCGACCCCTCTAGTGGTACCTTTCTATTCTCACTCGAGTGTCGAAAAGAACGACCAAAAAACTTACCTTGCAGGGGGGGGT
SDB39	1	AAAAAACTGCTGTTTGCGAGCCCTCTAGTGGTACCTTTCTATTCTCACTCGAGTGTCGAAAAGAACGACCAAAAAACTTACCTTGCAGGGGGGGGT
SDB39	1	AAAAAACTGCTGTTTGCGATACCTCTAGTGGTACCTTTCTATTCTCACTCGAGTGTCGAAAAGAACGACCAAAAAACTTACCTTGCAGGGGGGGGT
SDB39	1	AAAAAACTGCTGTTTGCGATGCCTCTAGTGGTACCTTTCTATTCTCACTCGAGTGTCGAAAAGAACGACCAAAAAACTTACCTTGCAGGGGGGGGT
SDB39	1	AAAAAACTGCTGTTTGCGATTCCTCTAGTGGTACCTTTCTATTCTCACTCGAGTGTCGAAAAGAACGACCAAAAAACTTACCTTGCAGGGGGGGGT
SDB39	1	AAAAAACTGCTGTTTGCGATCACTCTAGTGGTACCTTTCTATTCTCACTCGAGTGTCGAAAAGAACGACCAAAAAACTTACCTTGCAGGGGGGGGT
SDB39	1	AAAAAACTGCTGTTTGCGATCGCTCTAGTGGTACCTTTCTATTCTCACTCGAGTGTCGAAAAGAACGACCAAAAAACTTACCTTGCAGGGGGGGGT
SDB39	1	AAAAAACTGCTGTTTGCGATCTCTCTAGTGGTACCTTTCTATTCTCACTCGAGTGTCGAAAAGAACGACCAAAAAACTTACCTTGCAGGGGGGGGT
SDB39	1	AAAAAACTGCTGTTTGCGATCCATCTAGTGGTACCTTTCTATTCTCACTCGAGTGTCGAAAAGAACGACCAAAAAACTTACCTTGCAGGGGGGGGT
SDB39	1	AAAAAACTGCTGTTTGCGATCCGTCTAGTGGTACCTTTCTATTCTCACTCGAGTGTCGAAAAGAACGACCAAAAAACTTACCTTGCAGGGGGGGGT
SDB39	1	AAAAAACTGCTGTTTGCGATCCTTCTAGTGGTACCTTTCTATTCTCACTCGAGTGTCGAAAAGAACGACCAAAAAACTTACCTTGCAGGGGGGGGT
SDB39	1	AAAAAACTGCTGTTTGCGATCCCACTAGTGGTACCTTTCTATTCTCACTCGAGTGTCGAAAAGAACGACCAAAAAACTTACCTTGCAGGGGGGGGT
SDB39	1	AAAAAACTGCTGTTTGCGATCCCCCTAGTGGTACCTTTCTATTCTCACTCGAGTGTCGAAAAGAACGACCAAAAAACTTACCTTGCAGGGGGGGGT
SDB39	1	AAAAAACTGCTGTTTGCGATCCCGCTAGTGGTACCTTTCTATTCTCACTCGAGTGTCGAAAAGAACGACCAAAAAACTTACCTTGCAGGGGGGGGT
SDB39	1	AAAAAACTGCTGTTTGCGATCCCTATAGTGGTACCTTTCTATTCTCACTCGAGTGTCGAAAAGAACGACCAAAAAACTTACCTTGCAGGGGGGGGT
SDB39	1	AAAAAACTGCTGTTTGCGATCCCTGTAGTGGTACCTTTCTATTCTCACTCGAGTGTCGAAAAGAACGACCAAAAAACTTACCTTGCAGGGGGGGGT
SDB39	1	AAAAAACTGCTGTTTGCGATCCCTTTAGTGGTACCTTTCTATTCTCACTCGAGTGTCGAAAAGAACGACCAAAAAACTTACCTTGCAGGGGGGGGT
SDB39	1	AAAAAACTGCTGTTTGCGATCCCTCAAGTGGTACCTTTCTATTCTCACTCGAGTGTCGAAAAGAACGACCAAAAAACTTACCTTGCAGGGGGGGGT
SDB39	1	AAAAAACTGCTGTTTGCGATCCCTCCAGTGGTACCTTTCTATTCTCACTCGAGTGTCGAAAAGAACGACCAAAAAACTTACCTTGCAGGGGGGGGT
SDB39	1	AAAAAACTGCTGTTTGCGATCCCTCGAGTGGTACCTTTCTATTCTCACTCGAGTGTCGAAAAGAACGACCAAAAAACTTACCTTGCAGGGGGGGGT
SDB39	1	AAAAAACTGCTGTTTGCGATCCCTCTCGTGGTACCTTTCTATTCTCACTCGAGTGTCGAAAAGAACGACCAAAAAACTTACCTTGCAGGGGGGGGT
SDB39	1	AAAAAACTGCTGTTTGCGATCCCTCTGGTGGTACCTTTCTATTCTCACTCGAGTGTCGAAAAGAACGACCAAAAAACTTACCTTGCAGGGGGGGGT
SDB39	1	AAAAAACTGCTGTTTGCGATCCCTCTTGTGGTACCTTTCTATTCTCACTCGAGTGTCGAAAAGAACGACCAAAAAACTTACCTTGCAGGGGGGGGT
SDB39	1	AAAAAACTGCTGTTTGCGATCCCTCTAATGGTACCTTTCTATTCTCACTCGAGTGTCGAAAAGAACGACCAAAAAACTTACCTTGCAGGGGGGGGT
SDB39	1	AAAAAACTGCTGTTTGCGATCCCTCTACTGGTACCTTTCTATTCTCACTCGAGTGTCGAAAAGAACGACCAAAAAACTTACCTTGCAGGGGGGGGT
SDB39	1	AAAAAACTGCTGTTTGCGATCCCTCTATTGGTACCTTTCTATTCTCACTCGAGTGTCGAAAAGAACGACCAAAAAACTTACCTTGCAGGGGGGGGT
SDB39	1	AAAAAACTGCTGTTTGCGATCCCTCTAGAGGTACCTTTCTATTCTCACTCGAGTGTCGAAAAGAACGACCAAAAAACTTACCTTGCAGGGGGGGGT
SDB39	1	AAAAAACTGCTGTTTGCGATCCCTCTAGCGGTACCTTTCTATTCTCACTCGAGTGTCGAAAAGAACGACCAAAAAACTTACCTTGCAGGGGGGGGT
SDB39	1	AAAAAACTGCTGTTTGCGATCCCTCTAGGGGTACCTTTCTATTCTCACTCGAGTGTCGAAAAGAACGACCAAAAAACTTACCTTGCAGGGGGGGGT
SDB39	1	AAAAAACTGCTGTTTGCGATCCCTCTAGTAGTACCTTTCTATTCTCACTCGAGTGTCGAAAAGAACGACCAAAAAACTTACCTTGCAGGGGGGGGT
SDB39	1	AAAAAACTGCTGTTTGCGATCCCTCTAGTCGTACCTTTCTATTCTCACTCGAGTGTCGAAAAGAACGACCAAAAAACTTACCTTGCAGGGGGGGGT
SDB39	1	AAAAAACTGCTGTTTGCGATCCCTCTAGTTGTACCTTTCTATTCTCACTCGAGTGTCGAAAAGAACGACCAAAAAACTTACCTTGCAGGGGGGGGT
SDB39	1	AAAAAACTGCTGTTTGCGATCCCTCTAGTGATACCTTTCTATTCTCACTCGAGTGTCGAAAAGAACGACCAAAAAACTTACCTTGCAGGGGGGGGT
SDB39	1	AAAAAACTGCTGTTTGCGATCCCTCTAGTGCTACCTTTCTATTCTCACTCGAGTGTCGAAAAGAACGACCAAAAAACTTACCTTGCAGGGGGGGGT
SDB39	1	AAAAAACTGCTGTTTGCGATCCCTCTAGTGTTACCTTTCTATTCTCACTCGAGTGTCGAAAAGAACGACCAAAAAACTTACCTTGCAGGGGGGGGT
SDB39	1	AAAAAACTGCTGTTTGCGATCCCTCTAGTGGAACCTTTCTATTCTCACTCGAGTGTCGAAAAGAACGACCAAAAAACTTACCTTGCAGGGGGGGGT
SDB39	1	AAAAAACTGCTGTTTGCGATCCCTCTAGTGGCACCTTTCTATTCTCACTCGAGTGTCGAAAAGAACGACCAAAAAACTTACCTTGCAGGGGGGGGT
SDB39	1	AAAAAACTGCTGTTTGCGATCCCTCTAGTGGGACCTTTCTATTCTCACTCGAGTGTCGAAAAGAACGACCAAAAAACTTACCTTGCAGGGGGGGGT
SDB39	1	AAAAAACTGCTGTTTGCGATCCCTCTAGTGGTCCCTTTCTATTCTCACTCGAGTGTCGAAAAGAACGACCAAAAAACTTACCTTGCAGGGGGGGGT
SDB39	1	AAAAAACTGCTGTTTGCGATCCCTCTAGTGGTGCCTTTCTATTCTCACTCGAGTGTCGAAAAGAACGACCAAAAAACTTACCTTGCAGGGGGGGGT
SDB39	1	AAAAAACTGCTGTTTGCGATCCCTCTAGTGGTTCCTTTCTATTCTCACTCGAGTGTCGAAAAGAACGACCAAAAAACTTACCTTGCAGGGGGGGGT
SDB39	1	AAAAAACTGCTGTTTGCGATCCCTCTAGTGGTAACTTTCTATTCTCACTCGAGTGTCGAAAAGAACGACCAAAAAACTTACCTTGCAGGGGGGGGT
SDB39	1	AAAAAACTGCTGTTTGCGATCCCTCTAGTGGTAGCTTTCTATTCTCACTCGAGTGTCGAAAAGAACGACCAAAAAACTTACCTTGCAGGGGGGGGT
SDB39	1	AAAAAACTGCTGTTTGCGATCCCTCTAGTGGTATCTTTCTATTCTCACTCGAGTGTCGAAAAGAACGACCAAAAAACTTACCTTGCAGGGGGGGGT
SDB39	1	AAAAAACTGCTGTTTGCGATCCCTCTAGTGGTACATTTCTATTCTCACTCGAGTGTCGAAAAGAACGACCAAAAAACTTACCTTGCAGGGGGGGGT
SDB39	1	AAAAAACTGCTGTTTGCGATCCCTCTAGTGGTACGTTTCTATTCTCACTCGAGTGTCGAAAAGAACGACCAAAAAACTTACCTTGCAGGGGGGGGT
SDB39	1	AAAAAACTGCTGTTTGCGATCCCTCTAGTGGTACTTTTCTATTCTCACTCGAGTGTCGAAAAGAACGACCAAAAAACTTACCTTGCAGGGGGGGGT
SDB39	1	AAAAAACTGCTGTTTGCGATCCCTCTAGTGGTACCATTCTATTCTCACTCGAGTGTCGAAAAGAACGACCAAAAAACTTACCTTGCAGGGGGGGGT
SDB39	1	AAAAAACTGCTGTTTGCGATCCCTCTAGTGGTACCCTTCTATTCTCACTCGAGTGTCGAAAAGAACGACCAAAAAACTTACCTTGCAGGGGGGGGT
SDB39	1	AAAAAACTGCTGTTTGCGATCCCTCTAGTGGTACCGTTCTATTCTCACTCGAGTGTCGAAAAGAACGACCAAAAAACTTACCTTGCAGGGGGGGGT
SDB39	1	AAAAAACTGCTGTTTGCGATCCCTCTAGTGGTACCTATCTATTCTCACTCGAGTGTCGAAAAGAACGACCAAAAAACTTACCTTGCAGGGGGGGGT
SDB39	1	AAAAAACTGCTGTTTGCGATCCCTCTAGTGGTACCTCTCTATTCTCACTCGAGTGTCGAAAAGAACGACCAAAAAACTTACCTTGCAGGGGGGGGT
SDB39	1	AAAAAACTGCTGTTTGCGATCCCTCTAGTGGTACCTGTCTATTCTCACTCGAGTGTCGAAAAGAACGACCAAAAAACTTACCTTGCAGGGGGGGGT
SDB39	1	AAAAAACTGCTGTTTGCGATCCCTCTAGTGGTACCTTACTATTCTCACTCGAGTGTCGAAAAGAACGACCAAAAAACTTACCTTGCAGGGGGGGGT
SDB39	1	AAAAAACTGCTGTTTGCGATCCCTCTAGTGGTACCTTCCTATTCTCACTCGAGTGTCGAAAAGAACGACCAAAAAACTTACCTTGCAGGGGGGGGT
SDB39	1	AAAAAACTGCTGTTTGCGATCCCTCTAGTGGTACCTTGCTATTCTCACTCGAGTGTCGAAAAGAACGACCAAAAAACTTACCTTGCAGGGGGGGGT
SDB39	1	AAAAAACTGCTGTTTGCGATCCCTCTAGTGGTACCTTTATATTCTCACTCGAGTGTCGAAAAGAACGACCAAAAAACTTACCTTGCAGGGGGGGGT
SDB39	1	AAAAAACTGCTGTTTGCGATCCCTCTAGTGGTACCTTTGTATTCTCACTCGAGTGTCGAAAAGAACGACCAAAAAACTTACCTTGCAGGGGGGGGT
SDB39	1	AAAAAACTGCTGTTTGCGATCCCTCTAGTGGTACCTTTTTATTCTCACTCGAGTGTCGAAAAGAACGACCAAAAAACTTACCTTGCAGGGGGGGGT
SDB39	1	AAAAAACTGCTGTTTGCGATCCCTCTAGTGGTACCTTTCAATTCTCACTCGAGTGTCGAAAAGAACGACCAAAAAACTTACCTTGCAGGGGGGGGT
SDB39	1	AAAAAACTGCTGTTTGCGATCCCTCTAGTGGTACCTTTCCATTCTCACTCGAGTGTCGAAAAGAACGACCAAAAAACTTACCTTGCAGGGGGGGGT
SDB39	1	AAAAAACTGCTGTTTGCGATCCCTCTAGTGGTACCTTTCGATTCTCACTCGAGTGTCGAAAAGAACGACCAAAAAACTTACCTTGCAGGGGGGGGT
SDB39	1	AAAAAACTGCTGTTTGCGATCCCTCTAGTGGTACCTTTCTCTTCTCACTCGAGTGTCGAAAAGAACGACCAAAAAACTTACCTTGCAGGGGGGGGT
SDB39	1	AAAAAACTGCTGTTTGCGATCCCTCTAGTGGTACCTTTCTGTTCTCACTCGAGTGTCGAAAAGAACGACCAAAAAACTTACCTTGCAGGGGGGGGT
SDB39	1	AAAAAACTGCTGTTTGCGATCCCTCTAGTGGTACCTTTCTTTTCTCACTCGAGTGTCGAAAAGAACGACCAAAAAACTTACCTTGCAGGGGGGGGT
SDB39	1	AAAAAACTGCTGTTTGCGATCCCTCTAGTGGTACCTTTCTAATCTCACTCGAGTGTCGAAAAGAACGACCAAAAAACTTACCTTGCAGGGGGGGGT
SDB39	1	AAAAAACTGCTGTTTGCGATCCCTCTAGTGGTACCTTTCTACTCTCACTCGAGTGTCGAAAAGAACGACCAAAAAACTTACCTTGCAGGGGGGGGT
SDB39	1	AAAAAACTGCTGTTTGCGATCCCTCTAGTGGTACCTTTCTAGTCTCACTCGAGTGTCGAAAAGAACGACCAAAAAACTTACCTTGCAGGGGGGGGT
SDB39	1	AAAAAACTGCTGTTTGCGATCCCTCTAGTGGTACCTTTCTATACTCACTCGAGTGTCGAAAAGAACGACCAAAAAACTTACCTTGCAGGGGGGGGT
SDB39	1	AAAAAACTGCTGTTTGCGATCCCTCTAGTGGTACCTTTCTATCCTCACTCGAGTGTCGAAAAGAACGACCAAAAAACTTACCTTGCAGGGGGGGGT
SDB39	1	AAAAAACTGCTGTTTGCGATCCCTCTAGTGGTACCTTTCTATGCTCACTCGAGTGTCGAAAAGAACGACCAAAAAACTTACCTTGCAGGGGGGGGT
SDB39	1	AAAAAACTGCTGTTTGCGATCCCTCTAGTGGTACCTTTCTATTATCACTCGAGTGTCGAAAAGAACGACCAAAAAACTTACCTTGCAGGGGGGGGT
SDB39	1	AAAAAACTGCTGTTTGCGATCCCTCTAGTGGTACCTTTCTATTGTCACTCGAGTGTCGAAAAGAACGACCAAAAAACTTACCTTGCAGGGGGGGGT
SDB39	1	AAAAAACTGCTGTTTGCGATCCCTCTAGTGGTACCTTTCTATTTTCACTCGAGTGTCGAAAAGAACGACCAAAAAACTTACCTTGCAGGGGGGGGT
SDB39	1	AAAAAACTGCTGTTTGCGATCCCTCTAGTGGTACCTTTCTATTCACACTCGAGTGTCGAAAAGAACGACCAAAAAACTTACCTTGCAGGGGGGGGT
SDB39	1	AAAAAACTGCTGTTTGCGATCCCTCTAGTGGTACCTTTCTATTCCCACTCGAGTGTCGAAAAGAACGACCAAAAAACTTACCTTGCAGGGGGGGGT
SDB39	1	AAAAAACTGCTGTTTGCGATCCCTCTAGTGGTACCTTTCTATTCGCACTCGAGTGTCGAAAAGAACGACCAAAAAACTTACCTTGCAGGGGGGGGT
SDB39	1	AAAAAACTGCTGTTTGCGATCCCTCTAGTGGTACCTTTCTATTCTAACTCGAGTGTCGAAAAGAACGACCAAAAAACTTACCTTGCAGGGGGGGGT
SDB39	1	AAAAAACTGCTGTTTGCGATCCCTCTAGTGGTACCTTTCTATTCTGACTCGAGTGTCGAAAAGAACGACCAAAAAACTTACCTTGCAGGGGGGGGT
SDB39	1	AAAAAACTGCTGTTTGCGATCCCTCTAGTGGTACCTTTCTATTCTTACTCGAGTGTCGAAAAGAACGACCAAAAAACTTACCTTGCAGGGGGGGGT
SDB39	1	AAAAAACTGCTGTTTGCGATCCCTCTAGTGGTACCTTTCTATTCTCCCTCGAGTGTCGAAAAGAACGACCAAAAAACTTACCTTGCAGGGGGGGGT
SDB39	1	AAAAAACTGCTGTTTGCGATCCCTCTAGTGGTACCTTTCTATTCTCGCTCGAGTGTCGAAAAGAACGACCAAAAAACTTACCTTGCAGGGGGGGGT
SDB39	1	AAAAAACTGCTGTTTGCGATCCCTCTAGTGGTACCTTTCTATTCTCTCTCGAGTGTCGAAAAGAACGACCAAAAAACTTACCTTGCAGGGGGGGGT
SDB39	1	AAAAAACTGCTGTTTGCGATCCCTCTAGTGGTACCTTTCTATTCTCAATCGAGTGTCGAAAAGAACGACCAAAAAACTTACCTTGCAGGGGGGGGT
SDB39	1	AAAAAACTGCTGTTTGCGATCCCTCTAGTGGTACCTTTCTATTCTCAGTCGAGTGTCGAAAAGAACGACCAAAAAACTTACCTTGCAGGGGGGGGT
SDB39	1	AAAAAACTGCTGTTTGCGATCCCTCTAGTGGTACCTTTCTATTCTCATTCGAGTGTCGAAAAGAACGACCAAAAAACTTACCTTGCAGGGGGGGGT
SDB39	1	AAAAAACTGCTGTTTGCGATCCCTCTAGTGGTACCTTTCTATTCTCACACGAGTGTCGAAAAGAACGACCAAAAAACTTACCTTGCAGGGGGGGGT
SDB39	1	AAAAAACTGCTGTTTGCGATCCCTCTAGTGGTACCTTTCTATTCTCACCCGAGTGTCGAAAAGAACGACCAAAAAACTTACCTTGCAGGGGGGGGT
SDB39	1	AAAAAACTGCTGTTTGCGATCCCTCTAGTGGTACCTTTCTATTCTCACGCGAGTGTCGAAAAGAACGACCAAAAAACTTACCTTGCAGGGGGGGGT
SDB39	1	AAAAAACTGCTGTTTGCGATCCCTCTAGTGGTACCTTTCTATTCTCACTAGAGTGTCGAAAAGAACGACCAAAAAACTTACCTTGCAGGGGGGGGT
SDB39	1	AAAAAACTGCTGTTTGCGATCCCTCTAGTGGTACCTTTCTATTCTCACTGGAGTGTCGAAAAGAACGACCAAAAAACTTACCTTGCAGGGGGGGGT
SDB39	1	AAAAAACTGCTGTTTGCGATCCCTCTAGTGGTACCTTTCTATTCTCACTTGAGTGTCGAAAAGAACGACCAAAAAACTTACCTTGCAGGGGGGGGT
SDB39	1	AAAAAACTGCTGTTTGCGATCCCTCTAGTGGTACCTTTCTATTCTCACTCAAGTGTCGAAAAGAACGACCAAAAAACTTACCTTGCAGGGGGGGGT
SDB39	1	AAAAAACTGCTGTTTGCGATCCCTCTAGTGGTACCTTTCTATTCTCACTCCAGTGTCGAAAAGAACGACCAAAAAACTTACCTTGCAGGGGGGGGT
SDB39	1	AAAAAACTGCTGTTTGCGATCCCTCTAGTGGTACCTTTCTATTCTCACTCTAGTGTCGAAAAGAACGACCAAAAAACTTACCTTGCAGGGGGGGGT
SDB39	1	AAAAAACTGCTGTTTGCGATCCCTCTAGTGGTACCTTTCTATTCTCACTCGCGTGTCGAAAAGAACGACCAAAAAACTTACCTTGCAGGGGGGGGT
SDB39	1	AAAAAACTGCTGTTTGCGATCCCTCTAGTGGTACCTTTCTATTCTCACTCGGGTGTCGAAAAGAACGACCAAAAAACTTACCTTGCAGGGGGGGGT
SDB39	1	AAAAAACTGCTGTTTGCGATCCCTCTAGTGGTACCTTTCTATTCTCACTCGTGTGTCGAAAAGAACGACCAAAAAACTTACCTTGCAGGGGGGGGT
SDB39	1	AAAAAACTGCTGTTTGCGATCCCTCTAGTGGTACCTTTCTATTCTCACTCGAATGTCGAAAAGAACGACCAAAAAACTTACCTTGCAGGGGGGGGT
SDB39	1	AAAAAACTGCTGTTTGCGATCCCTCTAGTGGTACCTTTCTATTCTCACTCGACTGTCGAAAAGAACGACCAAAAAACTTACCTTGCAGGGGGGGGT
SDB39	1	AAAAAACTGCTGTTTGCGATCCCTCTAGTGGTACCTTTCTATTCTCACTCGATTGTCGAAAAGAACGACCAAAAAACTTACCTTGCAGGGGGGGGT
SDB39	1	AAAAAACTGCTGTTTGCGATCCCTCTAGTGGTACCTTTCTATTCTCACTCGAGAGTCGAAAAGAACGACCAAAAAACTTACCTTGCAGGGGGGGGT
SDB39	1	AAAAAACTGCTGTTTGCGATCCCTCTAGTGGTACCTTTCTATTCTCACTCGAGCGTCGAAAAGAACGACCAAAAAACTTACCTTGCAGGGGGGGGT
SDB39	1	AAAAAACTGCTGTTTGCGATCCCTCTAGTGGTACCTTTCTATTCTCACTCGAGGGTCGAAAAGAACGACCAAAAAACTTACCTTGCAGGGGGGGGT
SDB39	1	AAAAAACTGCTGTTTGCGATCCCTCTAGTGGTACCTTTCTATTCTCACTCGAGTATCGAAAAGAACGACCAAAAAACTTACCTTGCAGGGGGGGGT
SDB39	1	AAAAAACTGCTGTTTGCGATCCCTCTAGTGGTACCTTTCTATTCTCACTCGAGTCTCGAAAAGAACGACCAAAAAACTTACCTTGCAGGGGGGGGT
SDB39	1	AAAAAACTGCTGTTTGCGATCCCTCTAGTGGTACCTTTCTATTCTCACTCGAGTTTCGAAAAGAACGACCAAAAAACTTACCTTGCAGGGGGGGGT
SDB39	1	AAAAAACTGCTGTTTGCGATCCCTCTAGTGGTACCTTTCTATTCTCACTCGAGTGACGAAAAGAACGACCAAAAAACTTACCTTGCAGGGGGGGGT
SDB39	1	AAAAAACTGCTGTTTGCGATCCCTCTAGTGGTACCTTTCTATTCTCACTCGAGTGCCGAAAAGAACGACCAAAAAACTTACCTTGCAGGGGGGGGT
SDB39	1	AAAAAACTGCTGTTTGCGATCCCTCTAGTGGTACCTTTCTATTCTCACTCGAGTGGCGAAAAGAACGACCAAAAAACTTACCTTGCAGGGGGGGGT
SDB39	1	AAAAAACTGCTGTTTGCGATCCCTCTAGTGGTACCTTTCTATTCTCACTCGAGTGTAGAAAAGAACGACCAAAAAACTTACCTTGCAGGGGGGGGT
SDB39	1	AAAAAACTGCTGTTTGCGATCCCTCTAGTGGTACCTTTCTATTCTCACTCGAGTGTGGAAAAGAACGACCAAAAAACTTACCTTGCAGGGGGGGGT
SDB39	1	AAAAAACTGCTGTTTGCGATCCCTCTAGTGGTACCTTTCTATTCTCACTCGAGTGTTGAAAAGAACGACCAAAAAACTTACCTTGCAGGGGGGGGT
SDB39	1	AAAAAACTGCTGTTTGCGATCCCTCTAGTGGTACCTTTCTATTCTCACTCGAGTGTCAAAAAGAACGACCAAAAAACTTACCTTGCAGGGGGGGGT
SDB39	1	AAAAAACTGCTGTTTGCGATCCCTCTAGTGGTACCTTTCTATTCTCACTCGAGTGTCCAAAAGAACGACCAAAAAACTTACCTTGCAGGGGGGGGT
SDB39	1	AAAAAACTGCTGTTTGCGATCCCTCTAGTGGTACCTTTCTATTCTCACTCGAGTGTCTAAAAGAACGACCAAAAAACTTACCTTGCAGGGGGGGGT
SDB39	1	AAAAAACTGCTGTTTGCGATCCCTCTAGTGGTACCTTTCTATTCTCACTCGAGTGTCGCAAAGAACGACCAAAAAACTTACCTTGCAGGGGGGGGT
SDB39	1	AAAAAACTGCTGTTTGCGATCCCTCTAGTGGTACCTTTCTATTCTCACTCGAGTGTCGGAAAGAACGACCAAAAAACTTACCTTGCAGGGGGGGGT
SDB39	1	AAAAAACTGCTGTTTGCGATCCCTCTAGTGGTACCTTTCTATTCTCACTCGAGTGTCGTAAAGAACGACCAAAAAACTTACCTTGCAGGGGGGGGT
SDB39	1	AAAAAACTGCTGTTTGCGATCCCTCTAGTGGTACCTTTCTATTCTCACTCGAGTGTCGACAAGAACGACCAAAAAACTTACCTTGCAGGGGGGGGT
SDB39	1	AAAAAACTGCTGTTTGCGATCCCTCTAGTGGTACCTTTCTATTCTCACTCGAGTGTCGAGAAGAACGACCAAAAAACTTACCTTGCAGGGGGGGGT
SDB39	1	AAAAAACTGCTGTTTGCGATCCCTCTAGTGGTACCTTTCTATTCTCACTCGAGTGTCGATAAGAACGACCAAAAAACTTACCTTGCAGGGGGGGGT
SDB39	1	AAAAAACTGCTGTTTGCGATCCCTCTAGTGGTACCTTTCTATTCTCACTCGAGTGTCGAACAGAACGACCAAAAAACTTACCTTGCAGGGGGGGGT
SDB39	1	AAAAAACTGCTGTTTGCGATCCCTCTAGTGGTACCTTTCTATTCTCACTCGAGTGTCGAAGAGAACGACCAAAAAACTTACCTTGCAGGGGGGGGT
SDB39	1	AAAAAACTGCTGTTTGCGATCCCTCTAGTGGTACCTTTCTATTCTCACTCGAGTGTCGAATAGAACGACCAAAAAACTTACCTTGCAGGGGGGGGT
SDB39	1	AAAAAACTGCTGTTTGCGATCCCTCTAGTGGTACCTTTCTATTCTCACTCGAGTGTCGAAACGAACGACCAAAAAACTTACCTTGCAGGGGGGGGT
SDB39	1	AAAAAACTGCTGTTTGCGATCCCTCTAGTGGTACCTTTCTATTCTCACTCGAGTGTCGAAAGGAACGACCAAAAAACTTACCTTGCAGGGGGGGGT
SDB39	1	AAAAAACTGCTGTTTGCGATCCCTCTAGTGGTACCTTTCTATTCTCACTCGAGTGTCGAAATGAACGACCAAAAAACTTACCTTGCAGGGGGGGGT
SDB39	1	AAAAAACTGCTGTTTGCGATCCCTCTAGTGGTACCTTTCTATTCTCACTCGAGTGTCGAAAAAAACGACCAAAAAACTTACCTTGCAGGGGGGGGT
SDB39	1	AAAAAACTGCTGTTTGCGATCCCTCTAGTGGTACCTTTCTATTCTCACTCGAGTGTCGAAAACAACGACCAAAAAACTTACCTTGCAGGGGGGGGT
SDB39	1	AAAAAACTGCTGTTTGCGATCCCTCTAGTGGTACCTTTCTATTCTCACTCGAGTGTCGAAAATAACGACCAAAAAACTTACCTTGCAGGGGGGGGT
SDB39	1	AAAAAACTGCTGTTTGCGATCCCTCTAGTGGTACCTTTCTATTCTCACTCGAGTGTCGAAAAGCACGACCAAAAAACTTACCTTGCAGGGGGGGGT
SDB39	1	AAAAAACTGCTGTTTGCGATCCCTCTAGTGGTACCTTTCTATTCTCACTCGAGTGTCGAAAAGGACGACCAAAAAACTTACCTTGCAGGGGGGGGT
SDB39	1	AAAAAACTGCTGTTTGCGATCCCTCTAGTGGTACCTTTCTATTCTCACTCGAGTGTCGAAAAGTACGACCAAAAAACTTACCTTGCAGGGGGGGGT
SDB39	1	AAAAAACTGCTGTTTGCGATCCCTCTAGTGGTACCTTTCTATTCTCACTCGAGTGTCGAAAAGACCGACCAAAAAACTTACCTTGCAGGGGGGGGT
SDB39	1	AAAAAACTGCTGTTTGCGATCCCTCTAGTGGTACCTTTCTATTCTCACTCGAGTGTCGAAAAGAGCGACCAAAAAACTTACCTTGCAGGGGGGGGT
SDB39	1	AAAAAACTGCTGTTTGCGATCCCTCTAGTGGTACCTTTCTATTCTCACTCGAGTGTCGAAAAGATCGACCAAAAAACTTACCTTGCAGGGGGGGGT
SDB39	1	AAAAAACTGCTGTTTGCGATCCCTCTAGTGGTACCTTTCTATTCTCACTCGAGTGTCGAAAAGAAAGACCAAAAAACTTACCTTGCAGGGGGGGGT
SDB39	1	AAAAAACTGCTGTTTGCGATCCCTCTAGTGGTACCTTTCTATTCTCACTCGAGTGTCGAAAAGAAGGACCAAAAAACTTACCTTGCAGGGGGGGGT
SDB39	1	AAAAAACTGCTGTTTGCGATCCCTCTAGTGGTACCTTTCTATTCTCACTCGAGTGTCGAAAAGAATGACCAAAAAACTTACCTTGCAGGGGGGGGT
SDB39	1	AAAAAACTGCTGTTTGCGATCCCTCTAGTGGTACCTTTCTATTCTCACTCGAGTGTCGAAAAGAACAACCAAAAAACTTACCTTGCAGGGGGGGGT
SDB39	1	AAAAAACTGCTGTTTGCGATCCCTCTAGTGGTACCTTTCTATTCTCACTCGAGTGTCGAAAAGAACCACCAAAAAACTTACCTTGCAGGGGGGGGT
SDB39	1	AAAAAACTGCTGTTTGCGATCCCTCTAGTGGTACCTTTCTATTCTCACTCGAGTGTCGAAAAGAACTACCAAAAAACTTACCTTGCAGGGGGGGGT
SDB39	1	AAAAAACTGCTGTTTGCGATCCCTCTAGTGGTACCTTTCTATTCTCACTCGAGTGTCGAAAAGAACGCCCAAAAAACTTACCTTGCAGGGGGGGGT
SDB39	1	AAAAAACTGCTGTTTGCGATCCCTCTAGTGGTACCTTTCTATTCTCACTCGAGTGTCGAAAAGAACGGCCAAAAAACTTACCTTGCAGGGGGGGGT
SDB39	1	AAAAAACTGCTGTTTGCGATCCCTCTAGTGGTACCTTTCTATTCTCACTCGAGTGTCGAAAAGAACGTCCAAAAAACTTACCTTGCAGGGGGGGGT
SDB39	1	AAAAAACTGCTGTTTGCGATCCCTCTAGTGGTACCTTTCTATTCTCACTCGAGTGTCGAAAAGAACGAACAAAAAACTTACCTTGCAGGGGGGGGT
SDB39	1	AAAAAACTGCTGTTTGCGATCCCTCTAGTGGTACCTTTCTATTCTCACTCGAGTGTCGAAAAGAACGAGCAAAAAACTTACCTTGCAGGGGGGGGT
SDB39	1	AAAAAACTGCTGTTTGCGATCCCTCTAGTGGTACCTTTCTATTCTCACTCGAGTGTCGAAAAGAACGATCAAAAAACTTACCTTGCAGGGGGGGGT
SDB39	1	AAAAAACTGCTGTTTGCGATCCCTCTAGTGGTACCTTTCTATTCTCACTCGAGTGTCGAAAAGAACGACAAAAAAACTTACCTTGCAGGGGGGGGT
SDB39	1	AAAAAACTGCTGTTTGCGATCCCTCTAGTGGTACCTTTCTATTCTCACTCGAGTGTCGAAAAGAACGACGAAAAAACTTACCTTGCAGGGGGGGGT
SDB39	1	AAAAAACTGCTGTTTGCGATCCCTCTAGTGGTACCTTTCTATTCTCACTCGAGTGTCGAAAAGAACGACTAAAAAACTTACCTTGCAGGGGGGGGT
SDB39	1	AAAAAACTGCTGTTTGCGATCCCTCTAGTGGTACCTTTCTATTCTCACTCGAGTGTCGAAAAGAACGACCCAAAAACTTACCTTGCAGGGGGGGGT
SDB39	1	AAAAAACTGCTGTTTGCGATCCCTCTAGTGGTACCTTTCTATTCTCACTCGAGTGTCGAAAAGAACGACCGAAAAACTTACCTTGCAGGGGGGGGT
SDB39	1	AAAAAACTGCTGTTTGCGATCCCTCTAGTGGTACCTTTCTATTCTCACTCGAGTGTCGAAAAGAACGACCTAAAAACTTACCTTGCAGGGGGGGGT
SDB39	1	AAAAAACTGCTGTTTGCGATCCCTCTAGTGGTACCTTTCTATTCTCACTCGAGTGTCGAAAAGAACGACCACAAAACTTACCTTGCAGGGGGGGGT
SDB39	1	AAAAAACTGCTGTTTGCGATCCCTCTAGTGGTACCTTTCTATTCTCACTCGAGTGTCGAAAAGAACGACCAGAAAACTTACCTTGCAGGGGGGGGT
SDB39	1	AAAAAACTGCTGTTTGCGATCCCTCTAGTGGTACCTTTCTATTCTCACTCGAGTGTCGAAAAGAACGACCATAAAACTTACCTTGCAGGGGGGGGT
SDB39	1	AAAAAACTGCTGTTTGCGATCCCTCTAGTGGTACCTTTCTATTCTCACTCGAGTGTCGAAAAGAACGACCAACAAACTTACCTTGCAGGGGGGGGT
SDB39	1	AAAAAACTGCTGTTTGCGATCCCTCTAGTGGTACCTTTCTATTCTCACTCGAGTGTCGAAAAGAACGACCAAGAAACTTACCTTGCAGGGGGGGGT
SDB39	1	AAAAAACTGCTGTTTGCGATCCCTCTAGTGGTACCTTTCTATTCTCACTCGAGTGTCGAAAAGAACGACCAATAAACTTACCTTGCAGGGGGGGGT
SDB39	1	AAAAAACTGCTGTTTGCGATCCCTCTAGTGGTACCTTTCTATTCTCACTCGAGTGTCGAAAAGAACGACCAAACAACTTACCTTGCAGGGGGGGGT
SDB39	1	AAAAAACTGCTGTTTGCGATCCCTCTAGTGGTACCTTTCTATTCTCACTCGAGTGTCGAAAAGAACGACCAAAGAACTTACCTTGCAGGGGGGGGT
SDB39	1	AAAAAACTGCTGTTTGCGATCCCTCTAGTGGTACCTTTCTATTCTCACTCGAGTGTCGAAAAGAACGACCAAATAACTTACCTTGCAGGGGGGGGT
SDB39	1	AAAAAACTGCTGTTTGCGATCCCTCTAGTGGTACCTTTCTATTCTCACTCGAGTGTCGAAAAGAACGACCAAAACACTTACCTTGCAGGGGGGGGT
SDB39	1	AAAAAACTGCTGTTTGCGATCCCTCTAGTGGTACCTTTCTATTCTCACTCGAGTGTCGAAAAGAACGACCAAAAGACTTACCTTGCAGGGGGGGGT
SDB39	1	AAAAAACTGCTGTTTGCGATCCCTCTAGTGGTACCTTTCTATTCTCACTCGAGTGTCGAAAAGAACGACCAAAATACTTACCTTGCAGGGGGGGGT
SDB39	1	AAAAAACTGCTGTTTGCGATCCCTCTAGTGGTACCTTTCTATTCTCACTCGAGTGTCGAAAAGAACGACCAAAAACCTTACCTTGCAGGGGGGGGT
SDB39	1	AAAAAACTGCTGTTTGCGATCCCTCTAGTGGTACCTTTCTATTCTCACTCGAGTGTCGAAAAGAACGACCAAAAAGCTTACCTTGCAGGGGGGGGT
SDB39	1	AAAAAACTGCTGTTTGCGATCCCTCTAGTGGTACCTTTCTATTCTCACTCGAGTGTCGAAAAGAACGACCAAAAATCTTACCTTGCAGGGGGGGGT
SDB39	1	AAAAAACTGCTGTTTGCGATCCCTCTAGTGGTACCTTTCTATTCTCACTCGAGTGTCGAAAAGAACGACCAAAAAAATTACCTTGCAGGGGGGGGT
SDB39	1	AAAAAACTGCTGTTTGCGATCCCTCTAGTGGTACCTTTCTATTCTCACTCGAGTGTCGAAAAGAACGACCAAAAAAGTTACCTTGCAGGGGGGGGT
SDB39	1	AAAAAACTGCTGTTTGCGATCCCTCTAGTGGTACCTTTCTATTCTCACTCGAGTGTCGAAAAGAACGACCAAAAAATTTACCTTGCAGGGGGGGGT
SDB39	1	AAAAAACTGCTGTTTGCGATCCCTCTAGTGGTACCTTTCTATTCTCACTCGAGTGTCGAAAAGAACGACCAAAAAACATACCTTGCAGGGGGGGGT
SDB39	1	AAAAAACTGCTGTTTGCGATCCCTCTAGTGGTACCTTTCTATTCTCACTCGAGTGTCGAAAAGAACGACCAAAAAACCTACCTTGCAGGGGGGGGT
SDB39	1	AAAAAACTGCTGTTTGCGATCCCTCTAGTGGTACCTTTCTATTCTCACTCGAGTGTCGAAAAGAACGACCAAAAAACGTACCTTGCAGGGGGGGGT
SDB39	1	AAAAAACTGCTGTTTGCGATCCCTCTAGTGGTACCTTTCTATTCTCACTCGAGTGTCGAAAAGAACGACCAAAAAACTAACCTTGCAGGGGGGGGT
SDB39	1	AAAAAACTGCTGTTTGCGATCCCTCTAGTGGTACCTTTCTATTCTCACTCGAGTGTCGAAAAGAACGACCAAAAAACTCACCTTGCAGGGGGGGGT
SDB39	1	AAAAAACTGCTGTTTGCGATCCCTCTAGTGGTACCTTTCTATTCTCACTCGAGTGTCGAAAAGAACGACCAAAAAACTGACCTTGCAGGGGGGGGT
SDB39	1	AAAAAACTGCTGTTTGCGATCCCTCTAGTGGTACCTTTCTATTCTCACTCGAGTGTCGAAAAGAACGACCAAAAAACTTCCCTTGCAGGGGGGGGT
SDB39	1	AAAAAACTGCTGTTTGCGATCCCTCTAGTGGTACCTTTCTATTCTCACTCGAGTGTCGAAAAGAACGACCAAAAAACTTGCCTTGCAGGGGGGGGT
SDB39	1	AAAAAACTGCTGTTTGCGATCCCTCTAGTGGTACCTTTCTATTCTCACTCGAGTGTCGAAAAGAACGACCAAAAAACTTTCCTTGCAGGGGGGGGT
SDB39	1	AAAAAACTGCTGTTTGCGATCCCTCTAGTGGTACCTTTCTATTCTCACTCGAGTGTCGAAAAGAACGACCAAAAAACTTAACTTGCAGGGGGGGGT
SDB39	1	AAAAAACTGCTGTTTGCGATCCCTCTAGTGGTACCTTTCTATTCTCACTCGAGTGTCGAAAAGAACGACCAAAAAACTTAGCTTGCAGGGGGGGGT
SDB39	1	AAAAAACTGCTGTTTGCGATCCCTCTAGTGGTACCTTTCTATTCTCACTCGAGTGTCGAAAAGAACGACCAAAAAACTTATCTTGCAGGGGGGGGT
SDB39	1	AAAAAACTGCTGTTTGCGATCCCTCTAGTGGTACCTTTCTATTCTCACTCGAGTGTCGAAAAGAACGACCAAAAAACTTACATTGCAGGGGGGGGT
SDB39	1	AAAAAACTGCTGTTTGCGATCCCTCTAGTGGTACCTTTCTATTCTCACTCGAGTGTCGAAAAGAACGACCAAAAAACTTACGTTGCAGGGGGGGGT
SDB39	1	AAAAAACTGCTGTTTGCGATCCCTCTAGTGGTACCTTTCTATTCTCACTCGAGTGTCGAAAAGAACGACCAAAAAACTTACTTTGCAGGGGGGGGT
SDB39	1	AAAAAACTGCTGTTTGCGATCCCTCTAGTGGTACCTTTCTATTCTCACTCGAGTGTCGAAAAGAACGACCAAAAAACTTACCATGCAGGGGGGGGT
SDB39	1	AAAAAACTGCTGTTTGCGATCCCTCTAGTGGTACCTTTCTATTCTCACTCGAGTGTCGAAAAGAACGACCAAAAAACTTACCCTGCAGGGGGGGGT
SDB39	1	AAAAAACTGCTGTTTGCGATCCCTCTAGTGGTACCTTTCTATTCTCACTCGAGTGTCGAAAAGAACGACCAAAAAACTTACCGTGCAGGGGGGGGT
SDB39	1	AAAAAACTGCTGTTTGCGATCCCTCTAGTGGTACCTTTCTATTCTCACTCGAGTGTCGAAAAGAACGACCAAAAAACTTACCTAGCAGGGGGGGGT
SDB39	1	AAAAAACTGCTGTTTGCGATCCCTCTAGTGGTACCTTTCTATTCTCACTCGAGTGTCGAAAAGAACGACCAAAAAACTTACCTCGCAGGGGGGGGT
SDB39	1	AAAAAACTGCTGTTTGCGATCCCTCTAGTGGTACCTTTCTATTCTCACTCGAGTGTCGAAAAGAACGACCAAAAAACTTACCTGGCAGGGGGGGGT
SDB39	1	AAAAAACTGCTGTTTGCGATCCCTCTAGTGGTACCTTTCTATTCTCACTCGAGTGTCGAAAAGAACGACCAAAAAACTTACCTTACAGGGGGGGGT
SDB39	1	AAAAAACTGCTGTTTGCGATCCCTCTAGTGGTACCTTTCTATTCTCACTCGAGTGTCGAAAAGAACGACCAAAAAACTTACCTTCCAGGGGGGGGT
SDB39	1	AAAAAACTGCTGTTTGCGATCCCTCTAGTGGTACCTTTCTATTCTCACTCGAGTGTCGAAAAGAACGACCAAAAAACTTACCTTTCAGGGGGGGGT
SDB39	1	AAAAAACTGCTGTTTGCGATCCCTCTAGTGGTACCTTTCTATTCTCACTCGAGTGTCGAAAAGAACGACCAAAAAACTTACCTTGAAGGGGGGGGT
SDB39	1	AAAAAACTGCTGTTTGCGATCCCTCTAGTGGTACCTTTCTATTCTCACTCGAGTGTCGAAAAGAACGACCAAAAAACTTACCTTGGAGGGGGGGGT
SDB39	1	AAAAAACTGCTGTTTGCGATCCCTCTAGTGGTACCTTTCTATTCTCACTCGAGTGTCGAAAAGAACGACCAAAAAACTTACCTTGTAGGGGGGGGT
SDB39	1	AAAAAACTGCTGTTTGCGATCCCTCTAGTGGTACCTTTCTATTCTCACTCGAGTGTCGAAAAGAACGACCAAAAAACTTACCTTGCCGGGGGGGGT
SDB39	1	AAAAAACTGCTGTTTGCGATCCCTCTAGTGGTACCTTTCTATTCTCACTCGAGTGTCGAAAAGAACGACCAAAAAACTTACCTTGCGGGGGGGGGT
SDB39	1	AAAAAACTGCTGTTTGCGATCCCTCTAGTGGTACCTTTCTATTCTCACTCGAGTGTCGAAAAGAACGACCAAAAAACTTACCTTGCTGGGGGGGGT
SDB39	1	AAAAAACTGCTGTTTGCGATCCCTCTAGTGGTACCTTTCTATTCTCACTCGAGTGTCGAAAAGAACGACCAAAAAACTTACCTTGCAAGGGGGGGT
SDB39	1	AAAAAACTGCTGTTTGCGATCCCTCTAGTGGTACCTTTCTATTCTCACTCGAGTGTCGAAAAGAACGACCAAAAAACTTACCTTGCACGGGGGGGT
SDB39	1	AAAAAACTGCTGTTTGCGATCCCTCTAGTGGTACCTTTCTATTCTCACTCGAGTGTCGAAAAGAACGACCAAAAAACTTACCTTGCATGGGGGGGT
SDB39	1	AAAAAACTGCTGTTTGCGATCCCTCTAGTGGTACCTTTCTATTCTCACTCGAGTGTCGAAAAGAACGACCAAAAAACTTACCTTGCAGAGGGGGGT
SDB39	1	AAAAAACTGCTGTTTGCGATCCCTCTAGTGGTACCTTTCTATTCTCACTCGAGTGTCGAAAAGAACGACCAAAAAACTTACCTTGCAGCGGGGGGT
SDB39	1	AAAAAACTGCTGTTTGCGATCCCTCTAGTGGTACCTTTCTATTCTCACTCGAGTGTCGAAAAGAACGACCAAAAAACTTACCTTGCAGTGGGGGGT
SDB39	1	AAAAAACTGCTGTTTGCGATCCCTCTAGTGGTACCTTTCTATTCTCACTCGAGTGTCGAAAAGAACGACCAAAAAACTTACCTTGCAGGAGGGGGT
SDB39	1	AAAAAACTGCTGTTTGCGATCCCTCTAGTGGTACCTTTCTATTCTCACTCGAGTGTCGAAAAGAACGACCAAAAAACTTACCTTGCAGGCGGGGGT
SDB39	1	AAAAAACTGCTGTTTGCGATCCCTCTAGTGGTACCTTTCTATTCTCACTCGAGTGTCGAAAAGAACGACCAAAAAACTTACCTTGCAGGTGGGGGT
SDB39	1	AAAAAACTGCTGTTTGCGATCCCTCTAGTGGTACCTTTCTATTCTCACTCGAGTGTCGAAAAGAACGACCAAAAAACTTACCTTGCAGGGAGGGGT
SDB39	1	AAAAAACTGCTGTTTGCGATCCCTCTAGTGGTACCTTTCTATTCTCACTCGAGTGTCGAAAAGAACGACCAAAAAACTTACCTTGCAGGGCGGGGT
SDB39	1	AAAAAACTGCTGTTTGCGATCCCTCTAGTGGTACCTTTCTATTCTCACTCGAGTGTCGAAAAGAACGACCAAAAAACTTACCTTGCAGGGTGGGGT
SDB39	1	AAAAAACTGCTGTTTGCGATCCCTCTAGTGGTACCTTTCTATTCTCACTCGAGTGTCGAAAAGAACGACCAAAAAACTTACCTTGCAGGGGAGGGT
SDB39	1	AAAAAACTGCTGTTTGCGATCCCTCTAGTGGTACCTTTCTATTCTCACTCGAGTGTCGAAAAGAACGACCAAAAAACTTACCTTGCAGGGGCGGGT
SDB39	1	AAAAAACTGCTGTTTGCGATCCCTCTAGTGGTACCTTTCTATTCTCACTCGAGTGTCGAAAAGAACGACCAAAAAACTTACCTTGCAGGGGTGGGT
SDB39	1	AAAAAACTGCTGTTTGCGATCCCTCTAGTGGTACCTTTCTATTCTCACTCGAGTGTCGAAAAGAACGACCAAAAAACTTACCTTGCAGGGGGAGGT
SDB39	1	AAAAAACTGCTGTTTGCGATCCCTCTAGTGGTACCTTTCTATTCTCACTCGAGTGTCGAAAAGAACGACCAAAAAACTTACCTTGCAGGGGGCGGT
SDB39	1	AAAAAACTGCTGTTTGCGATCCCTCTAGTGGTACCTTTCTATTCTCACTCGAGTGTCGAAAAGAACGACCAAAAAACTTACCTTGCAGGGGGTGGT
SDB39	1	AAAAAACTGCTGTTTGCGATCCCTCTAGTGGTACCTTTCTATTCTCACTCGAGTGTCGAAAAGAACGACCAAAAAACTTACCTTGCAGGGGGGAGT
SDB39	1	AAAAAACTGCTGTTTGCGATCCCTCTAGTGGTACCTTTCTATTCTCACTCGAGTGTCGAAAAGAACGACCAAAAAACTTACCTTGCAGGGGGGCGT
SDB39	1	AAAAAACTGCTGTTTGCGATCCCTCTAGTGGTACCTTTCTATTCTCACTCGAGTGTCGAAAAGAACGACCAAAAAACTTACCTTGCAGGGGGGTGT
SDB39	1	AAAAAACTGCTGTTTGCGATCCCTCTAGTGGTACCTTTCTATTCTCACTCGAGTGTCGAAAAGAACGACCAAAAAACTTACCTTGCAGGGGGGGAT
SDB39	1	AAAAAACTGCTGTTTGCGATCCCTCTAGTGGTACCTTTCTATTCTCACTCGAGTGTCGAAAAGAACGACCAAAAAACTTACCTTGCAGGGGGGGCT
SDB39	1	AAAAAACTGCTGTTTGCGATCCCTCTAGTGGTACCTTTCTATTCTCACTCGAGTGTCGAAAAGAACGACCAAAAAACTTACCTTGCAGGGGGGGTT
SDB39	1	AAAAAACTGCTGTTTGCGATCCCTCTAGTGGTACCTTTCTATTCTCACTCGAGTGTCGAAAAGAACGACCAAAAAACTTACCTTGCAGGGGGGGGA
SDB39	1	AAAAAACTGCTGTTTGCGATCCCTCTAGTGGTACCTTTCTATTCTCACTCGAGTGTCGAAAAGAACGACCAAAAAACTTACCTTGCAGGGGGGGGC
SDB39	1	AAAAAACTGCTGTTTGCGATCCCTCTAGTGGTACCTTTCTATTCTCACTCGAGTGTCGAAAAGAACGACCAAAAAACTTACCTTGCAGGGGGGGGG
SDB40	1	CAAAAACTTCTTTTCGCTATTCCGCTTGTGGTACCTTTCTATTCTCACTCGAGCGTGGAAAAGAACGATCAAAAGACCTATCACGCCGGGGGAGGG
SDB40	1	GAAAAACTTCTTTTCGCTATTCCGCTTGTGGTACCTTTCTATTCTCACTCGAGCGTGGAAAAGAACGATCAAAAGACCTATCACGCCGGGGGAGGG
SDB40	1	TAAAAACTTCTTTTCGCTATTCCGCTTGTGGTACCTTTCTATTCTCACTCGAGCGTGGAAAAGAACGATCAAAAGACCTATCACGCCGGGGGAGGG
SDB40	1	ACAAAACTTCTTTTCGCTATTCCGCTTGTGGTACCTTTCTATTCTCACTCGAGCGTGGAAAAGAACGATCAAAAGACCTATCACGCCGGGGGAGGG
SDB40	1	AGAAAACTTCTTTTCGCTATTCCGCTTGTGGTACCTTTCTATTCTCACTCGAGCGTGGAAAAGAACGATCAAAAGACCTATCACGCCGGGGGAGGG
SDB40	1	ATAAAACTTCTTTTCGCTATTCCGCTTGTGGTACCTTTCTATTCTCACTCGAGCGTGGAAAAGAACGATCAAAAGACCTATCACGCCGGGGGAGGG
SDB40	1	AACAAACTTCTTTTCGCTATTCCGCTTGTGGTACCTTTCTATTCTCACTCGAGCGTGGAAAAGAACGATCAAAAGACCTATCACGCCGGGGGAGGG
SDB40	1	AAGAAACTTCTTTTCGCTATTCCGCTTGTGGTACCTTTCTATTCTCACTCGAGCGTGGAAAAGAACGATCAAAAGACCTATCACGCCGGGGGAGGG
SDB40	1	AATAAACTTCTTTTCGCTATTCCGCTTGTGGTACCTTTCTATTCTCACTCGAGCGTGGAAAAGAACGATCAAAAGACCTATCACGCCGGGGGAGGG
SDB40	1	AAACAACTTCTTTTCGCTATTCCGCTTGTGGTACCTTTCTATTCTCACTCGAGCGTGGAAAAGAACGATCAAAAGACCTATCACGCCGGGGGAGGG
SDB40	1	AAAGAACTTCTTTTCGCTATTCCGCTTGTGGTACCTTTCTATTCTCACTCGAGCGTGGAAAAGAACGATCAAAAGACCTATCACGCCGGGGGAGGG
SDB40	1	AAATAACTTCTTTTCGCTATTCCGCTTGTGGTACCTTTCTATTCTCACTCGAGCGTGGAAAAGAACGATCAAAAGACCTATCACGCCGGGGGAGGG
SDB40	1	AAAACACTTCTTTTCGCTATTCCGCTTGTGGTACCTTTCTATTCTCACTCGAGCGTGGAAAAGAACGATCAAAAGACCTATCACGCCGGGGGAGGG
SDB40	1	AAAAGACTTCTTTTCGCTATTCCGCTTGTGGTACCTTTCTATTCTCACTCGAGCGTGGAAAAGAACGATCAAAAGACCTATCACGCCGGGGGAGGG
SDB40	1	AAAATACTTCTTTTCGCTATTCCGCTTGTGGTACCTTTCTATTCTCACTCGAGCGTGGAAAAGAACGATCAAAAGACCTATCACGCCGGGGGAGGG
SDB40	1	AAAAACCTTCTTTTCGCTATTCCGCTTGTGGTACCTTTCTATTCTCACTCGAGCGTGGAAAAGAACGATCAAAAGACCTATCACGCCGGGGGAGGG
SDB40	1	AAAAAGCTTCTTTTCGCTATTCCGCTTGTGGTACCTTTCTATTCTCACTCGAGCGTGGAAAAGAACGATCAAAAGACCTATCACGCCGGGGGAGGG
SDB40	1	AAAAATCTTCTTTTCGCTATTCCGCTTGTGGTACCTTTCTATTCTCACTCGAGCGTGGAAAAGAACGATCAAAAGACCTATCACGCCGGGGGAGGG
SDB40	1	AAAAAAATTCTTTTCGCTATTCCGCTTGTGGTACCTTTCTATTCTCACTCGAGCGTGGAAAAGAACGATCAAAAGACCTATCACGCCGGGGGAGGG
SDB40	1	AAAAAAGTTCTTTTCGCTATTCCGCTTGTGGTACCTTTCTATTCTCACTCGAGCGTGGAAAAGAACGATCAAAAGACCTATCACGCCGGGGGAGGG
SDB40	1	AAAAAATTTCTTTTCGCTATTCCGCTTGTGGTACCTTTCTATTCTCACTCGAGCGTGGAAAAGAACGATCAAAAGACCTATCACGCCGGGGGAGGG
SDB40	1	AAAAAACATCTTTTCGCTATTCCGCTTGTGGTACCTTTCTATTCTCACTCGAGCGTGGAAAAGAACGATCAAAAGACCTATCACGCCGGGGGAGGG
SDB40	1	AAAAAACCTCTTTTCGCTATTCCGCTTGTGGTACCTTTCTATTCTCACTCGAGCGTGGAAAAGAACGATCAAAAGACCTATCACGCCGGGGGAGGG
SDB40	1	AAAAAACGTCTTTTCGCTATTCCGCTTGTGGTACCTTTCTATTCTCACTCGAGCGTGGAAAAGAACGATCAAAAGACCTATCACGCCGGGGGAGGG
SDB40	1	AAAAAACTACTTTTCGCTATTCCGCTTGTGGTACCTTTCTATTCTCACTCGAGCGTGGAAAAGAACGATCAAAAGACCTATCACGCCGGGGGAGGG
SDB40	1	AAAAAACTCCTTTTCGCTATTCCGCTTGTGGTACCTTTCTATTCTCACTCGAGCGTGGAAAAGAACGATCAAAAGACCTATCACGCCGGGGGAGGG
SDB40	1	AAAAAACTGCTTTTCGCTATTCCGCTTGTGGTACCTTTCTATTCTCACTCGAGCGTGGAAAAGAACGATCAAAAGACCTATCACGCCGGGGGAGGG
SDB40	1	AAAAAACTTATTTTCGCTATTCCGCTTGTGGTACCTTTCTATTCTCACTCGAGCGTGGAAAAGAACGATCAAAAGACCTATCACGCCGGGGGAGGG
SDB40	1	AAAAAACTTGTTTTCGCTATTCCGCTTGTGGTACCTTTCTATTCTCACTCGAGCGTGGAAAAGAACGATCAAAAGACCTATCACGCCGGGGGAGGG
SDB40	1	AAAAAACTTTTTTTCGCTATTCCGCTTGTGGTACCTTTCTATTCTCACTCGAGCGTGGAAAAGAACGATCAAAAGACCTATCACGCCGGGGGAGGG
SDB40	1	AAAAAACTTCATTTCGCTATTCCGCTTGTGGTACCTTTCTATTCTCACTCGAGCGTGGAAAAGAACGATCAAAAGACCTATCACGCCGGGGGAGGG
SDB40	1	AAAAAACTTCCTTTCGCTATTCCGCTTGTGGTACCTTTCTATTCTCACTCGAGCGTGGAAAAGAACGATCAAAAGACCTATCACGCCGGGGGAGGG
SDB40	1	AAAAAACTTCGTTTCGCTATTCCGCTTGTGGTACCTTTCTATTCTCACTCGAGCGTGGAAAAGAACGATCAAAAGACCTATCACGCCGGGGGAGGG
SDB40	1	AAAAAACTTCTATTCGCTATTCCGCTTGTGGTACCTTTCTATTCTCACTCGAGCGTGGAAAAGAACGATCAAAAGACCTATCACGCCGGGGGAGGG
SDB40	1	AAAAAACTTCTCTTCGCTATTCCGCTTGTGGTACCTTTCTATTCTCACTCGAGCGTGGAAAAGAACGATCAAAAGACCTATCACGCCGGGGGAGGG
SDB40	1	AAAAAACTTCTGTTCGCTATTCCGCTTGTGGTACCTTTCTATTCTCACTCGAGCGTGGAAAAGAACGATCAAAAGACCTATCACGCCGGGGGAGGG
SDB40	1	AAAAAACTTCTTATCGCTATTCCGCTTGTGGTACCTTTCTATTCTCACTCGAGCGTGGAAAAGAACGATCAAAAGACCTATCACGCCGGGGGAGGG
SDB40	1	AAAAAACTTCTTCTCGCTATTCCGCTTGTGGTACCTTTCTATTCTCACTCGAGCGTGGAAAAGAACGATCAAAAGACCTATCACGCCGGGGGAGGG
SDB40	1	AAAAAACTTCTTGTCGCTATTCCGCTTGTGGTACCTTTCTATTCTCACTCGAGCGTGGAAAAGAACGATCAAAAGACCTATCACGCCGGGGGAGGG
SDB40	1	AAAAAACTTCTTTACGCTATTCCGCTTGTGGTACCTTTCTATTCTCACTCGAGCGTGGAAAAGAACGATCAAAAGACCTATCACGCCGGGGGAGGG
SDB40	1	AAAAAACTTCTTTCCGCTATTCCGCTTGTGGTACCTTTCTATTCTCACTCGAGCGTGGAAAAGAACGATCAAAAGACCTATCACGCCGGGGGAGGG
SDB40	1	AAAAAACTTCTTTGCGCTATTCCGCTTGTGGTACCTTTCTATTCTCACTCGAGCGTGGAAAAGAACGATCAAAAGACCTATCACGCCGGGGGAGGG
SDB40	1	AAAAAACTTCTTTTAGCTATTCCGCTTGTGGTACCTTTCTATTCTCACTCGAGCGTGGAAAAGAACGATCAAAAGACCTATCACGCCGGGGGAGGG
SDB40	1	AAAAAACTTCTTTTGGCTATTCCGCTTGTGGTACCTTTCTATTCTCACTCGAGCGTGGAAAAGAACGATCAAAAGACCTATCACGCCGGGGGAGGG
SDB40	1	AAAAAACTTCTTTTTGCTATTCCGCTTGTGGTACCTTTCTATTCTCACTCGAGCGTGGAAAAGAACGATCAAAAGACCTATCACGCCGGGGGAGGG
SDB40	1	AAAAAACTTCTTTTCACTATTCCGCTTGTGGTACCTTTCTATTCTCACTCGAGCGTGGAAAAGAACGATCAAAAGACCTATCACGCCGGGGGAGGG
SDB40	1	AAAAAACTTCTTTTCCCTATTCCGCTTGTGGTACCTTTCTATTCTCACTCGAGCGTGGAAAAGAACGATCAAAAGACCTATCACGCCGGGGGAGGG
SDB40	1	AAAAAACTTCTTTTCTCTATTCCGCTTGTGGTACCTTTCTATTCTCACTCGAGCGTGGAAAAGAACGATCAAAAGACCTATCACGCCGGGGGAGGG
SDB40	1	AAAAAACTTCTTTTCGATATTCCGCTTGTGGTACCTTTCTATTCTCACTCGAGCGTGGAAAAGAACGATCAAAAGACCTATCACGCCGGGGGAGGG
SDB40	1	AAAAAACTTCTTTTCGGTATTCCGCTTGTGGTACCTTTCTATTCTCACTCGAGCGTGGAAAAGAACGATCAAAAGACCTATCACGCCGGGGGAGGG
SDB40	1	AAAAAACTTCTTTTCGTTATTCCGCTTGTGGTACCTTTCTATTCTCACTCGAGCGTGGAAAAGAACGATCAAAAGACCTATCACGCCGGGGGAGGG
SDB40	1	AAAAAACTTCTTTTCGCAATTCCGCTTGTGGTACCTTTCTATTCTCACTCGAGCGTGGAAAAGAACGATCAAAAGACCTATCACGCCGGGGGAGGG
SDB40	1	AAAAAACTTCTTTTCGCCATTCCGCTTGTGGTACCTTTCTATTCTCACTCGAGCGTGGAAAAGAACGATCAAAAGACCTATCACGCCGGGGGAGGG
SDB40	1	AAAAAACTTCTTTTCGCGATTCCGCTTGTGGTACCTTTCTATTCTCACTCGAGCGTGGAAAAGAACGATCAAAAGACCTATCACGCCGGGGGAGGG
SDB40	1	AAAAAACTTCTTTTCGCTCTTCCGCTTGTGGTACCTTTCTATTCTCACTCGAGCGTGGAAAAGAACGATCAAAAGACCTATCACGCCGGGGGAGGG
SDB40	1	AAAAAACTTCTTTTCGCTGTTCCGCTTGTGGTACCTTTCTATTCTCACTCGAGCGTGGAAAAGAACGATCAAAAGACCTATCACGCCGGGGGAGGG
SDB40	1	AAAAAACTTCTTTTCGCTTTTCCGCTTGTGGTACCTTTCTATTCTCACTCGAGCGTGGAAAAGAACGATCAAAAGACCTATCACGCCGGGGGAGGG
SDB40	1	AAAAAACTTCTTTTCGCTAATCCGCTTGTGGTACCTTTCTATTCTCACTCGAGCGTGGAAAAGAACGATCAAAAGACCTATCACGCCGGGGGAGGG
SDB40	1	AAAAAACTTCTTTTCGCTACTCCGCTTGTGGTACCTTTCTATTCTCACTCGAGCGTGGAAAAGAACGATCAAAAGACCTATCACGCCGGGGGAGGG
SDB40	1	AAAAAACTTCTTTTCGCTAGTCCGCTTGTGGTACCTTTCTATTCTCACTCGAGCGTGGAAAAGAACGATCAAAAGACCTATCACGCCGGGGGAGGG
SDB40	1	AAAAAACTTCTTTTCGCTATACCGCTTGTGGTACCTTTCTATTCTCACTCGAGCGTGGAAAAGAACGATCAAAAGACCTATCACGCCGGGGGAGGG
SDB40	1	AAAAAACTTCTTTTCGCTATCCCGCTTGTGGTACCTTTCTATTCTCACTCGAGCGTGGAAAAGAACGATCAAAAGACCTATCACGCCGGGGGAGGG
SDB40	1	AAAAAACTTCTTTTCGCTATGCCGCTTGTGGTACCTTTCTATTCTCACTCGAGCGTGGAAAAGAACGATCAAAAGACCTATCACGCCGGGGGAGGG
SDB40	1	AAAAAACTTCTTTTCGCTATTACGCTTGTGGTACCTTTCTATTCTCACTCGAGCGTGGAAAAGAACGATCAAAAGACCTATCACGCCGGGGGAGGG
SDB40	1	AAAAAACTTCTTTTCGCTATTGCGCTTGTGGTACCTTTCTATTCTCACTCGAGCGTGGAAAAGAACGATCAAAAGACCTATCACGCCGGGGGAGGG
SDB40	1	AAAAAACTTCTTTTCGCTATTTCGCTTGTGGTACCTTTCTATTCTCACTCGAGCGTGGAAAAGAACGATCAAAAGACCTATCACGCCGGGGGAGGG
SDB40	1	AAAAAACTTCTTTTCGCTATTCAGCTTGTGGTACCTTTCTATTCTCACTCGAGCGTGGAAAAGAACGATCAAAAGACCTATCACGCCGGGGGAGGG
SDB40	1	AAAAAACTTCTTTTCGCTATTCGGCTTGTGGTACCTTTCTATTCTCACTCGAGCGTGGAAAAGAACGATCAAAAGACCTATCACGCCGGGGGAGGG
SDB40	1	AAAAAACTTCTTTTCGCTATTCTGCTTGTGGTACCTTTCTATTCTCACTCGAGCGTGGAAAAGAACGATCAAAAGACCTATCACGCCGGGGGAGGG
SDB40	1	AAAAAACTTCTTTTCGCTATTCCACTTGTGGTACCTTTCTATTCTCACTCGAGCGTGGAAAAGAACGATCAAAAGACCTATCACGCCGGGGGAGGG
SDB40	1	AAAAAACTTCTTTTCGCTATTCCCCTTGTGGTACCTTTCTATTCTCACTCGAGCGTGGAAAAGAACGATCAAAAGACCTATCACGCCGGGGGAGGG
SDB40	1	AAAAAACTTCTTTTCGCTATTCCTCTTGTGGTACCTTTCTATTCTCACTCGAGCGTGGAAAAGAACGATCAAAAGACCTATCACGCCGGGGGAGGG
SDB40	1	AAAAAACTTCTTTTCGCTATTCCGATTGTGGTACCTTTCTATTCTCACTCGAGCGTGGAAAAGAACGATCAAAAGACCTATCACGCCGGGGGAGGG
SDB40	1	AAAAAACTTCTTTTCGCTATTCCGGTTGTGGTACCTTTCTATTCTCACTCGAGCGTGGAAAAGAACGATCAAAAGACCTATCACGCCGGGGGAGGG
SDB40	1	AAAAAACTTCTTTTCGCTATTCCGTTTGTGGTACCTTTCTATTCTCACTCGAGCGTGGAAAAGAACGATCAAAAGACCTATCACGCCGGGGGAGGG
SDB40	1	AAAAAACTTCTTTTCGCTATTCCGCATGTGGTACCTTTCTATTCTCACTCGAGCGTGGAAAAGAACGATCAAAAGACCTATCACGCCGGGGGAGGG
SDB40	1	AAAAAACTTCTTTTCGCTATTCCGCCTGTGGTACCTTTCTATTCTCACTCGAGCGTGGAAAAGAACGATCAAAAGACCTATCACGCCGGGGGAGGG
SDB40	1	AAAAAACTTCTTTTCGCTATTCCGCGTGTGGTACCTTTCTATTCTCACTCGAGCGTGGAAAAGAACGATCAAAAGACCTATCACGCCGGGGGAGGG
SDB40	1	AAAAAACTTCTTTTCGCTATTCCGCTAGTGGTACCTTTCTATTCTCACTCGAGCGTGGAAAAGAACGATCAAAAGACCTATCACGCCGGGGGAGGG
SDB40	1	AAAAAACTTCTTTTCGCTATTCCGCTCGTGGTACCTTTCTATTCTCACTCGAGCGTGGAAAAGAACGATCAAAAGACCTATCACGCCGGGGGAGGG
SDB40	1	AAAAAACTTCTTTTCGCTATTCCGCTGGTGGTACCTTTCTATTCTCACTCGAGCGTGGAAAAGAACGATCAAAAGACCTATCACGCCGGGGGAGGG
SDB40	1	AAAAAACTTCTTTTCGCTATTCCGCTTATGGTACCTTTCTATTCTCACTCGAGCGTGGAAAAGAACGATCAAAAGACCTATCACGCCGGGGGAGGG
SDB40	1	AAAAAACTTCTTTTCGCTATTCCGCTTCTGGTACCTTTCTATTCTCACTCGAGCGTGGAAAAGAACGATCAAAAGACCTATCACGCCGGGGGAGGG
SDB40	1	AAAAAACTTCTTTTCGCTATTCCGCTTTTGGTACCTTTCTATTCTCACTCGAGCGTGGAAAAGAACGATCAAAAGACCTATCACGCCGGGGGAGGG
SDB40	1	AAAAAACTTCTTTTCGCTATTCCGCTTGAGGTACCTTTCTATTCTCACTCGAGCGTGGAAAAGAACGATCAAAAGACCTATCACGCCGGGGGAGGG
SDB40	1	AAAAAACTTCTTTTCGCTATTCCGCTTGCGGTACCTTTCTATTCTCACTCGAGCGTGGAAAAGAACGATCAAAAGACCTATCACGCCGGGGGAGGG
SDB40	1	AAAAAACTTCTTTTCGCTATTCCGCTTGGGGTACCTTTCTATTCTCACTCGAGCGTGGAAAAGAACGATCAAAAGACCTATCACGCCGGGGGAGGG
SDB40	1	AAAAAACTTCTTTTCGCTATTCCGCTTGTAGTACCTTTCTATTCTCACTCGAGCGTGGAAAAGAACGATCAAAAGACCTATCACGCCGGGGGAGGG
SDB40	1	AAAAAACTTCTTTTCGCTATTCCGCTTGTCGTACCTTTCTATTCTCACTCGAGCGTGGAAAAGAACGATCAAAAGACCTATCACGCCGGGGGAGGG
SDB40	1	AAAAAACTTCTTTTCGCTATTCCGCTTGTTGTACCTTTCTATTCTCACTCGAGCGTGGAAAAGAACGATCAAAAGACCTATCACGCCGGGGGAGGG
SDB40	1	AAAAAACTTCTTTTCGCTATTCCGCTTGTGATACCTTTCTATTCTCACTCGAGCGTGGAAAAGAACGATCAAAAGACCTATCACGCCGGGGGAGGG
SDB40	1	AAAAAACTTCTTTTCGCTATTCCGCTTGTGCTACCTTTCTATTCTCACTCGAGCGTGGAAAAGAACGATCAAAAGACCTATCACGCCGGGGGAGGG
SDB40	1	AAAAAACTTCTTTTCGCTATTCCGCTTGTGTTACCTTTCTATTCTCACTCGAGCGTGGAAAAGAACGATCAAAAGACCTATCACGCCGGGGGAGGG
SDB40	1	AAAAAACTTCTTTTCGCTATTCCGCTTGTGGAACCTTTCTATTCTCACTCGAGCGTGGAAAAGAACGATCAAAAGACCTATCACGCCGGGGGAGGG
SDB40	1	AAAAAACTTCTTTTCGCTATTCCGCTTGTGGCACCTTTCTATTCTCACTCGAGCGTGGAAAAGAACGATCAAAAGACCTATCACGCCGGGGGAGGG
SDB40	1	AAAAAACTTCTTTTCGCTATTCCGCTTGTGGGACCTTTCTATTCTCACTCGAGCGTGGAAAAGAACGATCAAAAGACCTATCACGCCGGGGGAGGG
SDB40	1	AAAAAACTTCTTTTCGCTATTCCGCTTGTGGTCCCTTTCTATTCTCACTCGAGCGTGGAAAAGAACGATCAAAAGACCTATCACGCCGGGGGAGGG
SDB40	1	AAAAAACTTCTTTTCGCTATTCCGCTTGTGGTGCCTTTCTATTCTCACTCGAGCGTGGAAAAGAACGATCAAAAGACCTATCACGCCGGGGGAGGG
SDB40	1	AAAAAACTTCTTTTCGCTATTCCGCTTGTGGTTCCTTTCTATTCTCACTCGAGCGTGGAAAAGAACGATCAAAAGACCTATCACGCCGGGGGAGGG
SDB40	1	AAAAAACTTCTTTTCGCTATTCCGCTTGTGGTAACTTTCTATTCTCACTCGAGCGTGGAAAAGAACGATCAAAAGACCTATCACGCCGGGGGAGGG
SDB40	1	AAAAAACTTCTTTTCGCTATTCCGCTTGTGGTAGCTTTCTATTCTCACTCGAGCGTGGAAAAGAACGATCAAAAGACCTATCACGCCGGGGGAGGG
SDB40	1	AAAAAACTTCTTTTCGCTATTCCGCTTGTGGTATCTTTCTATTCTCACTCGAGCGTGGAAAAGAACGATCAAAAGACCTATCACGCCGGGGGAGGG
SDB40	1	AAAAAACTTCTTTTCGCTATTCCGCTTGTGGTACATTTCTATTCTCACTCGAGCGTGGAAAAGAACGATCAAAAGACCTATCACGCCGGGGGAGGG
SDB40	1	AAAAAACTTCTTTTCGCTATTCCGCTTGTGGTACGTTTCTATTCTCACTCGAGCGTGGAAAAGAACGATCAAAAGACCTATCACGCCGGGGGAGGG
SDB40	1	AAAAAACTTCTTTTCGCTATTCCGCTTGTGGTACTTTTCTATTCTCACTCGAGCGTGGAAAAGAACGATCAAAAGACCTATCACGCCGGGGGAGGG
SDB40	1	AAAAAACTTCTTTTCGCTATTCCGCTTGTGGTACCATTCTATTCTCACTCGAGCGTGGAAAAGAACGATCAAAAGACCTATCACGCCGGGGGAGGG
SDB40	1	AAAAAACTTCTTTTCGCTATTCCGCTTGTGGTACCCTTCTATTCTCACTCGAGCGTGGAAAAGAACGATCAAAAGACCTATCACGCCGGGGGAGGG
SDB40	1	AAAAAACTTCTTTTCGCTATTCCGCTTGTGGTACCGTTCTATTCTCACTCGAGCGTGGAAAAGAACGATCAAAAGACCTATCACGCCGGGGGAGGG
SDB40	1	AAAAAACTTCTTTTCGCTATTCCGCTTGTGGTACCTATCTATTCTCACTCGAGCGTGGAAAAGAACGATCAAAAGACCTATCACGCCGGGGGAGGG
SDB40	1	AAAAAACTTCTTTTCGCTATTCCGCTTGTGGTACCTCTCTATTCTCACTCGAGCGTGGAAAAGAACGATCAAAAGACCTATCACGCCGGGGGAGGG
SDB40	1	AAAAAACTTCTTTTCGCTATTCCGCTTGTGGTACCTGTCTATTCTCACTCGAGCGTGGAAAAGAACGATCAAAAGACCTATCACGCCGGGGGAGGG
SDB40	1	AAAAAACTTCTTTTCGCTATTCCGCTTGTGGTACCTTACTATTCTCACTCGAGCGTGGAAAAGAACGATCAAAAGACCTATCACGCCGGGGGAGGG
SDB40	1	AAAAAACTTCTTTTCGCTATTCCGCTTGTGGTACCTTCCTATTCTCACTCGAGCGTGGAAAAGAACGATCAAAAGACCTATCACGCCGGGGGAGGG
SDB40	1	AAAAAACTTCTTTTCGCTATTCCGCTTGTGGTACCTTGCTATTCTCACTCGAGCGTGGAAAAGAACGATCAAAAGACCTATCACGCCGGGGGAGGG
SDB40	1	AAAAAACTTCTTTTCGCTATTCCGCTTGTGGTACCTTTATATTCTCACTCGAGCGTGGAAAAGAACGATCAAAAGACCTATCACGCCGGGGGAGGG
SDB40	1	AAAAAACTTCTTTTCGCTATTCCGCTTGTGGTACCTTTGTATTCTCACTCGAGCGTGGAAAAGAACGATCAAAAGACCTATCACGCCGGGGGAGGG
SDB40	1	AAAAAACTTCTTTTCGCTATTCCGCTTGTGGTACCTTTTTATTCTCACTCGAGCGTGGAAAAGAACGATCAAAAGACCTATCACGCCGGGGGAGGG
SDB40	1	AAAAAACTTCTTTTCGCTATTCCGCTTGTGGTACCTTTCAATTCTCACTCGAGCGTGGAAAAGAACGATCAAAAGACCTATCACGCCGGGGGAGGG
SDB40	1	AAAAAACTTCTTTTCGCTATTCCGCTTGTGGTACCTTTCCATTCTCACTCGAGCGTGGAAAAGAACGATCAAAAGACCTATCACGCCGGGGGAGGG
SDB40	1	AAAAAACTTCTTTTCGCTATTCCGCTTGTGGTACCTTTCGATTCTCACTCGAGCGTGGAAAAGAACGATCAAAAGACCTATCACGCCGGGGGAGGG
SDB40	1	AAAAAACTTCTTTTCGCTATTCCGCTTGTGGTACCTTTCTCTTCTCACTCGAGCGTGGAAAAGAACGATCAAAAGACCTATCACGCCGGGGGAGGG
SDB40	1	AAAAAACTTCTTTTCGCTATTCCGCTTGTGGTACCTTTCTGTTCTCACTCGAGCGTGGAAAAGAACGATCAAAAGACCTATCACGCCGGGGGAGGG
SDB40	1	AAAAAACTTCTTTTCGCTATTCCGCTTGTGGTACCTTTCTTTTCTCACTCGAGCGTGGAAAAGAACGATCAAAAGACCTATCACGCCGGGGGAGGG
SDB40	1	AAAAAACTTCTTTTCGCTATTCCGCTTGTGGTACCTTTCTAATCTCACTCGAGCGTGGAAAAGAACGATCAAAAGACCTATCACGCCGGGGGAGGG
SDB40	1	AAAAAACTTCTTTTCGCTATTCCGCTTGTGGTACCTTTCTACTCTCACTCGAGCGTGGAAAAGAACGATCAAAAGACCTATCACGCCGGGGGAGGG
SDB40	1	AAAAAACTTCTTTTCGCTATTCCGCTTGTGGTACCTTTCTAGTCTCACTCGAGCGTGGAAAAGAACGATCAAAAGACCTATCACGCCGGGGGAGGG
SDB40	1	AAAAAACTTCTTTTCGCTATTCCGCTTGTGGTACCTTTCTATACTCACTCGAGCGTGGAAAAGAACGATCAAAAGACCTATCACGCCGGGGGAGGG
SDB40	1	AAAAAACTTCTTTTCGCTATTCCGCTTGTGGTACCTTTCTATCCTCACTCGAGCGTGGAAAAGAACGATCAAAAGACCTATCACGCCGGGGGAGGG
SDB40	1	AAAAAACTTCTTTTCGCTATTCCGCTTGTGGTACCTTTCTATGCTCACTCGAGCGTGGAAAAGAACGATCAAAAGACCTATCACGCCGGGGGAGGG
SDB40	1	AAAAAACTTCTTTTCGCTATTCCGCTTGTGGTACCTTTCTATTATCACTCGAGCGTGGAAAAGAACGATCAAAAGACCTATCACGCCGGGGGAGGG
SDB40	1	AAAAAACTTCTTTTCGCTATTCCGCTTGTGGTACCTTTCTATTGTCACTCGAGCGTGGAAAAGAACGATCAAAAGACCTATCACGCCGGGGGAGGG
SDB40	1	AAAAAACTTCTTTTCGCTATTCCGCTTGTGGTACCTTTCTATTTTCACTCGAGCGTGGAAAAGAACGATCAAAAGACCTATCACGCCGGGGGAGGG
SDB40	1	AAAAAACTTCTTTTCGCTATTCCGCTTGTGGTACCTTTCTATTCACACTCGAGCGTGGAAAAGAACGATCAAAAGACCTATCACGCCGGGGGAGGG
SDB40	1	AAAAAACTTCTTTTCGCTATTCCGCTTGTGGTACCTTTCTATTCCCACTCGAGCGTGGAAAAGAACGATCAAAAGACCTATCACGCCGGGGGAGGG
SDB40	1	AAAAAACTTCTTTTCGCTATTCCGCTTGTGGTACCTTTCTATTCGCACTCGAGCGTGGAAAAGAACGATCAAAAGACCTATCACGCCGGGGGAGGG
SDB40	1	AAAAAACTTCTTTTCGCTATTCCGCTTGTGGTACCTTTCTATTCTAACTCGAGCGTGGAAAAGAACGATCAAAAGACCTATCACGCCGGGGGAGGG
SDB40	1	AAAAAACTTCTTTTCGCTATTCCGCTTGTGGTACCTTTCTATTCTGACTCGAGCGTGGAAAAGAACGATCAAAAGACCTATCACGCCGGGGGAGGG
SDB40	1	AAAAAACTTCTTTTCGCTATTCCGCTTGTGGTACCTTTCTATTCTTACTCGAGCGTGGAAAAGAACGATCAAAAGACCTATCACGCCGGGGGAGGG
SDB40	1	AAAAAACTTCTTTTCGCTATTCCGCTTGTGGTACCTTTCTATTCTCCCTCGAGCGTGGAAAAGAACGATCAAAAGACCTATCACGCCGGGGGAGGG
SDB40	1	AAAAAACTTCTTTTCGCTATTCCGCTTGTGGTACCTTTCTATTCTCGCTCGAGCGTGGAAAAGAACGATCAAAAGACCTATCACGCCGGGGGAGGG
SDB40	1	AAAAAACTTCTTTTCGCTATTCCGCTTGTGGTACCTTTCTATTCTCTCTCGAGCGTGGAAAAGAACGATCAAAAGACCTATCACGCCGGGGGAGGG
SDB40	1	AAAAAACTTCTTTTCGCTATTCCGCTTGTGGTACCTTTCTATTCTCAATCGAGCGTGGAAAAGAACGATCAAAAGACCTATCACGCCGGGGGAGGG
SDB40	1	AAAAAACTTCTTTTCGCTATTCCGCTTGTGGTACCTTTCTATTCTCAGTCGAGCGTGGAAAAGAACGATCAAAAGACCTATCACGCCGGGGGAGGG
SDB40	1	AAAAAACTTCTTTTCGCTATTCCGCTTGTGGTACCTTTCTATTCTCATTCGAGCGTGGAAAAGAACGATCAAAAGACCTATCACGCCGGGGGAGGG
SDB40	1	AAAAAACTTCTTTTCGCTATTCCGCTTGTGGTACCTTTCTATTCTCACACGAGCGTGGAAAAGAACGATCAAAAGACCTATCACGCCGGGGGAGGG
SDB40	1	AAAAAACTTCTTTTCGCTATTCCGCTTGTGGTACCTTTCTATTCTCACCCGAGCGTGGAAAAGAACGATCAAAAGACCTATCACGCCGGGGGAGGG
SDB40	1	AAAAAACTTCTTTTCGCTATTCCGCTTGTGGTACCTTTCTATTCTCACGCGAGCGTGGAAAAGAACGATCAAAAGACCTATCACGCCGGGGGAGGG
SDB40	1	AAAAAACTTCTTTTCGCTATTCCGCTTGTGGTACCTTTCTATTCTCACTAGAGCGTGGAAAAGAACGATCAAAAGACCTATCACGCCGGGGGAGGG
SDB40	1	AAAAAACTTCTTTTCGCTATTCCGCTTGTGGTACCTTTCTATTCTCACTGGAGCGTGGAAAAGAACGATCAAAAGACCTATCACGCCGGGGGAGGG
SDB40	1	AAAAAACTTCTTTTCGCTATTCCGCTTGTGGTACCTTTCTATTCTCACTTGAGCGTGGAAAAGAACGATCAAAAGACCTATCACGCCGGGGGAGGG
SDB40	1	AAAAAACTTCTTTTCGCTATTCCGCTTGTGGTACCTTTCTATTCTCACTCAAGCGTGGAAAAGAACGATCAAAAGACCTATCACGCCGGGGGAGGG
SDB40	1	AAAAAACTTCTTTTCGCTATTCCGCTTGTGGTACCTTTCTATTCTCACTCCAGCGTGGAAAAGAACGATCAAAAGACCTATCACGCCGGGGGAGGG
SDB40	1	AAAAAACTTCTTTTCGCTATTCCGCTTGTGGTACCTTTCTATTCTCACTCTAGCGTGGAAAAGAACGATCAAAAGACCTATCACGCCGGGGGAGGG
SDB40	1	AAAAAACTTCTTTTCGCTATTCCGCTTGTGGTACCTTTCTATTCTCACTCGCGCGTGGAAAAGAACGATCAAAAGACCTATCACGCCGGGGGAGGG
SDB40	1	AAAAAACTTCTTTTCGCTATTCCGCTTGTGGTACCTTTCTATTCTCACTCGGGCGTGGAAAAGAACGATCAAAAGACCTATCACGCCGGGGGAGGG
SDB40	1	AAAAAACTTCTTTTCGCTATTCCGCTTGTGGTACCTTTCTATTCTCACTCGTGCGTGGAAAAGAACGATCAAAAGACCTATCACGCCGGGGGAGGG
SDB40	1	AAAAAACTTCTTTTCGCTATTCCGCTTGTGGTACCTTTCTATTCTCACTCGAACGTGGAAAAGAACGATCAAAAGACCTATCACGCCGGGGGAGGG
SDB40	1	AAAAAACTTCTTTTCGCTATTCCGCTTGTGGTACCTTTCTATTCTCACTCGACCGTGGAAAAGAACGATCAAAAGACCTATCACGCCGGGGGAGGG
SDB40	1	AAAAAACTTCTTTTCGCTATTCCGCTTGTGGTACCTTTCTATTCTCACTCGATCGTGGAAAAGAACGATCAAAAGACCTATCACGCCGGGGGAGGG
SDB40	1	AAAAAACTTCTTTTCGCTATTCCGCTTGTGGTACCTTTCTATTCTCACTCGAGAGTGGAAAAGAACGATCAAAAGACCTATCACGCCGGGGGAGGG
SDB40	1	AAAAAACTTCTTTTCGCTATTCCGCTTGTGGTACCTTTCTATTCTCACTCGAGGGTGGAAAAGAACGATCAAAAGACCTATCACGCCGGGGGAGGG
SDB40	1	AAAAAACTTCTTTTCGCTATTCCGCTTGTGGTACCTTTCTATTCTCACTCGAGTGTGGAAAAGAACGATCAAAAGACCTATCACGCCGGGGGAGGG
SDB40	1	AAAAAACTTCTTTTCGCTATTCCGCTTGTGGTACCTTTCTATTCTCACTCGAGCATGGAAAAGAACGATCAAAAGACCTATCACGCCGGGGGAGGG
SDB40	1	AAAAAACTTCTTTTCGCTATTCCGCTTGTGGTACCTTTCTATTCTCACTCGAGCCTGGAAAAGAACGATCAAAAGACCTATCACGCCGGGGGAGGG
SDB40	1	AAAAAACTTCTTTTCGCTATTCCGCTTGTGGTACCTTTCTATTCTCACTCGAGCTTGGAAAAGAACGATCAAAAGACCTATCACGCCGGGGGAGGG
SDB40	1	AAAAAACTTCTTTTCGCTATTCCGCTTGTGGTACCTTTCTATTCTCACTCGAGCGAGGAAAAGAACGATCAAAAGACCTATCACGCCGGGGGAGGG
SDB40	1	AAAAAACTTCTTTTCGCTATTCCGCTTGTGGTACCTTTCTATTCTCACTCGAGCGCGGAAAAGAACGATCAAAAGACCTATCACGCCGGGGGAGGG
SDB40	1	AAAAAACTTCTTTTCGCTATTCCGCTTGTGGTACCTTTCTATTCTCACTCGAGCGGGGAAAAGAACGATCAAAAGACCTATCACGCCGGGGGAGGG
SDB40	1	AAAAAACTTCTTTTCGCTATTCCGCTTGTGGTACCTTTCTATTCTCACTCGAGCGTAGAAAAGAACGATCAAAAGACCTATCACGCCGGGGGAGGG
SDB40	1	AAAAAACTTCTTTTCGCTATTCCGCTTGTGGTACCTTTCTATTCTCACTCGAGCGTCGAAAAGAACGATCAAAAGACCTATCACGCCGGGGGAGGG
SDB40	1	AAAAAACTTCTTTTCGCTATTCCGCTTGTGGTACCTTTCTATTCTCACTCGAGCGTTGAAAAGAACGATCAAAAGACCTATCACGCCGGGGGAGGG
SDB40	1	AAAAAACTTCTTTTCGCTATTCCGCTTGTGGTACCTTTCTATTCTCACTCGAGCGTGAAAAAGAACGATCAAAAGACCTATCACGCCGGGGGAGGG
SDB40	1	AAAAAACTTCTTTTCGCTATTCCGCTTGTGGTACCTTTCTATTCTCACTCGAGCGTGCAAAAGAACGATCAAAAGACCTATCACGCCGGGGGAGGG
SDB40	1	AAAAAACTTCTTTTCGCTATTCCGCTTGTGGTACCTTTCTATTCTCACTCGAGCGTGTAAAAGAACGATCAAAAGACCTATCACGCCGGGGGAGGG
SDB40	1	AAAAAACTTCTTTTCGCTATTCCGCTTGTGGTACCTTTCTATTCTCACTCGAGCGTGGCAAAGAACGATCAAAAGACCTATCACGCCGGGGGAGGG
SDB40	1	AAAAAACTTCTTTTCGCTATTCCGCTTGTGGTACCTTTCTATTCTCACTCGAGCGTGGGAAAGAACGATCAAAAGACCTATCACGCCGGGGGAGGG
SDB40	1	AAAAAACTTCTTTTCGCTATTCCGCTTGTGGTACCTTTCTATTCTCACTCGAGCGTGGTAAAGAACGATCAAAAGACCTATCACGCCGGGGGAGGG
SDB40	1	AAAAAACTTCTTTTCGCTATTCCGCTTGTGGTACCTTTCTATTCTCACTCGAGCGTGGACAAGAACGATCAAAAGACCTATCACGCCGGGGGAGGG
SDB40	1	AAAAAACTTCTTTTCGCTATTCCGCTTGTGGTACCTTTCTATTCTCACTCGAGCGTGGAGAAGAACGATCAAAAGACCTATCACGCCGGGGGAGGG
SDB40	1	AAAAAACTTCTTTTCGCTATTCCGCTTGTGGTACCTTTCTATTCTCACTCGAGCGTGGATAAGAACGATCAAAAGACCTATCACGCCGGGGGAGGG
SDB40	1	AAAAAACTTCTTTTCGCTATTCCGCTTGTGGTACCTTTCTATTCTCACTCGAGCGTGGAACAGAACGATCAAAAGACCTATCACGCCGGGGGAGGG
SDB40	1	AAAAAACTTCTTTTCGCTATTCCGCTTGTGGTACCTTTCTATTCTCACTCGAGCGTGGAAGAGAACGATCAAAAGACCTATCACGCCGGGGGAGGG
SDB40	1	AAAAAACTTCTTTTCGCTATTCCGCTTGTGGTACCTTTCTATTCTCACTCGAGCGTGGAATAGAACGATCAAAAGACCTATCACGCCGGGGGAGGG
SDB40	1	AAAAAACTTCTTTTCGCTATTCCGCTTGTGGTACCTTTCTATTCTCACTCGAGCGTGGAAACGAACGATCAAAAGACCTATCACGCCGGGGGAGGG
SDB40	1	AAAAAACTTCTTTTCGCTATTCCGCTTGTGGTACCTTTCTATTCTCACTCGAGCGTGGAAAGGAACGATCAAAAGACCTATCACGCCGGGGGAGGG
SDB40	1	AAAAAACTTCTTTTCGCTATTCCGCTTGTGGTACCTTTCTATTCTCACTCGAGCGTGGAAATGAACGATCAAAAGACCTATCACGCCGGGGGAGGG
SDB40	1	AAAAAACTTCTTTTCGCTATTCCGCTTGTGGTACCTTTCTATTCTCACTCGAGCGTGGAAAAAAACGATCAAAAGACCTATCACGCCGGGGGAGGG
SDB40	1	AAAAAACTTCTTTTCGCTATTCCGCTTGTGGTACCTTTCTATTCTCACTCGAGCGTGGAAAACAACGATCAAAAGACCTATCACGCCGGGGGAGGG
SDB40	1	AAAAAACTTCTTTTCGCTATTCCGCTTGTGGTACCTTTCTATTCTCACTCGAGCGTGGAAAATAACGATCAAAAGACCTATCACGCCGGGGGAGGG
SDB40	1	AAAAAACTTCTTTTCGCTATTCCGCTTGTGGTACCTTTCTATTCTCACTCGAGCGTGGAAAAGCACGATCAAAAGACCTATCACGCCGGGGGAGGG
SDB40	1	AAAAAACTTCTTTTCGCTATTCCGCTTGTGGTACCTTTCTATTCTCACTCGAGCGTGGAAAAGGACGATCAAAAGACCTATCACGCCGGGGGAGGG
SDB40	1	AAAAAACTTCTTTTCGCTATTCCGCTTGTGGTACCTTTCTATTCTCACTCGAGCGTGGAAAAGTACGATCAAAAGACCTATCACGCCGGGGGAGGG
SDB40	1	AAAAAACTTCTTTTCGCTATTCCGCTTGTGGTACCTTTCTATTCTCACTCGAGCGTGGAAAAGACCGATCAAAAGACCTATCACGCCGGGGGAGGG
SDB40	1	AAAAAACTTCTTTTCGCTATTCCGCTTGTGGTACCTTTCTATTCTCACTCGAGCGTGGAAAAGAGCGATCAAAAGACCTATCACGCCGGGGGAGGG
SDB40	1	AAAAAACTTCTTTTCGCTATTCCGCTTGTGGTACCTTTCTATTCTCACTCGAGCGTGGAAAAGATCGATCAAAAGACCTATCACGCCGGGGGAGGG
SDB40	1	AAAAAACTTCTTTTCGCTATTCCGCTTGTGGTACCTTTCTATTCTCACTCGAGCGTGGAAAAGAAAGATCAAAAGACCTATCACGCCGGGGGAGGG
SDB40	1	AAAAAACTTCTTTTCGCTATTCCGCTTGTGGTACCTTTCTATTCTCACTCGAGCGTGGAAAAGAAGGATCAAAAGACCTATCACGCCGGGGGAGGG
SDB40	1	AAAAAACTTCTTTTCGCTATTCCGCTTGTGGTACCTTTCTATTCTCACTCGAGCGTGGAAAAGAATGATCAAAAGACCTATCACGCCGGGGGAGGG
SDB40	1	AAAAAACTTCTTTTCGCTATTCCGCTTGTGGTACCTTTCTATTCTCACTCGAGCGTGGAAAAGAACAATCAAAAGACCTATCACGCCGGGGGAGGG
SDB40	1	AAAAAACTTCTTTTCGCTATTCCGCTTGTGGTACCTTTCTATTCTCACTCGAGCGTGGAAAAGAACCATCAAAAGACCTATCACGCCGGGGGAGGG
SDB40	1	AAAAAACTTCTTTTCGCTATTCCGCTTGTGGTACCTTTCTATTCTCACTCGAGCGTGGAAAAGAACTATCAAAAGACCTATCACGCCGGGGGAGGG
SDB40	1	AAAAAACTTCTTTTCGCTATTCCGCTTGTGGTACCTTTCTATTCTCACTCGAGCGTGGAAAAGAACGCTCAAAAGACCTATCACGCCGGGGGAGGG
SDB40	1	AAAAAACTTCTTTTCGCTATTCCGCTTGTGGTACCTTTCTATTCTCACTCGAGCGTGGAAAAGAACGGTCAAAAGACCTATCACGCCGGGGGAGGG
SDB40	1	AAAAAACTTCTTTTCGCTATTCCGCTTGTGGTACCTTTCTATTCTCACTCGAGCGTGGAAAAGAACGTTCAAAAGACCTATCACGCCGGGGGAGGG
SDB40	1	AAAAAACTTCTTTTCGCTATTCCGCTTGTGGTACCTTTCTATTCTCACTCGAGCGTGGAAAAGAACGAACAAAAGACCTATCACGCCGGGGGAGGG
SDB40	1	AAAAAACTTCTTTTCGCTATTCCGCTTGTGGTACCTTTCTATTCTCACTCGAGCGTGGAAAAGAACGACCAAAAGACCTATCACGCCGGGGGAGGG
SDB40	1	AAAAAACTTCTTTTCGCTATTCCGCTTGTGGTACCTTTCTATTCTCACTCGAGCGTGGAAAAGAACGAGCAAAAGACCTATCACGCCGGGGGAGGG
SDB40	1	AAAAAACTTCTTTTCGCTATTCCGCTTGTGGTACCTTTCTATTCTCACTCGAGCGTGGAAAAGAACGATAAAAAGACCTATCACGCCGGGGGAGGG
SDB40	1	AAAAAACTTCTTTTCGCTATTCCGCTTGTGGTACCTTTCTATTCTCACTCGAGCGTGGAAAAGAACGATGAAAAGACCTATCACGCCGGGGGAGGG
SDB40	1	AAAAAACTTCTTTTCGCTATTCCGCTTGTGGTACCTTTCTATTCTCACTCGAGCGTGGAAAAGAACGATTAAAAGACCTATCACGCCGGGGGAGGG
SDB40	1	AAAAAACTTCTTTTCGCTATTCCGCTTGTGGTACCTTTCTATTCTCACTCGAGCGTGGAAAAGAACGATCCAAAGACCTATCACGCCGGGGGAGGG
SDB40	1	AAAAAACTTCTTTTCGCTATTCCGCTTGTGGTACCTTTCTATTCTCACTCGAGCGTGGAAAAGAACGATCGAAAGACCTATCACGCCGGGGGAGGG
SDB40	1	AAAAAACTTCTTTTCGCTATTCCGCTTGTGGTACCTTTCTATTCTCACTCGAGCGTGGAAAAGAACGATCTAAAGACCTATCACGCCGGGGGAGGG
SDB40	1	AAAAAACTTCTTTTCGCTATTCCGCTTGTGGTACCTTTCTATTCTCACTCGAGCGTGGAAAAGAACGATCACAAGACCTATCACGCCGGGGGAGGG
SDB40	1	AAAAAACTTCTTTTCGCTATTCCGCTTGTGGTACCTTTCTATTCTCACTCGAGCGTGGAAAAGAACGATCAGAAGACCTATCACGCCGGGGGAGGG
SDB40	1	AAAAAACTTCTTTTCGCTATTCCGCTTGTGGTACCTTTCTATTCTCACTCGAGCGTGGAAAAGAACGATCATAAGACCTATCACGCCGGGGGAGGG
SDB40	1	AAAAAACTTCTTTTCGCTATTCCGCTTGTGGTACCTTTCTATTCTCACTCGAGCGTGGAAAAGAACGATCAACAGACCTATCACGCCGGGGGAGGG
SDB40	1	AAAAAACTTCTTTTCGCTATTCCGCTTGTGGTACCTTTCTATTCTCACTCGAGCGTGGAAAAGAACGATCAAGAGACCTATCACGCCGGGGGAGGG
SDB40	1	AAAAAACTTCTTTTCGCTATTCCGCTTGTGGTACCTTTCTATTCTCACTCGAGCGTGGAAAAGAACGATCAATAGACCTATCACGCCGGGGGAGGG
SDB40	1	AAAAAACTTCTTTTCGCTATTCCGCTTGTGGTACCTTTCTATTCTCACTCGAGCGTGGAAAAGAACGATCAAACGACCTATCACGCCGGGGGAGGG
SDB40	1	AAAAAACTTCTTTTCGCTATTCCGCTTGTGGTACCTTTCTATTCTCACTCGAGCGTGGAAAAGAACGATCAAAGGACCTATCACGCCGGGGGAGGG
SDB40	1	AAAAAACTTCTTTTCGCTATTCCGCTTGTGGTACCTTTCTATTCTCACTCGAGCGTGGAAAAGAACGATCAAATGACCTATCACGCCGGGGGAGGG
SDB40	1	AAAAAACTTCTTTTCGCTATTCCGCTTGTGGTACCTTTCTATTCTCACTCGAGCGTGGAAAAGAACGATCAAAAAACCTATCACGCCGGGGGAGGG
SDB40	1	AAAAAACTTCTTTTCGCTATTCCGCTTGTGGTACCTTTCTATTCTCACTCGAGCGTGGAAAAGAACGATCAAAACACCTATCACGCCGGGGGAGGG
SDB40	1	AAAAAACTTCTTTTCGCTATTCCGCTTGTGGTACCTTTCTATTCTCACTCGAGCGTGGAAAAGAACGATCAAAATACCTATCACGCCGGGGGAGGG
SDB40	1	AAAAAACTTCTTTTCGCTATTCCGCTTGTGGTACCTTTCTATTCTCACTCGAGCGTGGAAAAGAACGATCAAAAGCCCTATCACGCCGGGGGAGGG
SDB40	1	AAAAAACTTCTTTTCGCTATTCCGCTTGTGGTACCTTTCTATTCTCACTCGAGCGTGGAAAAGAACGATCAAAAGGCCTATCACGCCGGGGGAGGG
SDB40	1	AAAAAACTTCTTTTCGCTATTCCGCTTGTGGTACCTTTCTATTCTCACTCGAGCGTGGAAAAGAACGATCAAAAGTCCTATCACGCCGGGGGAGGG
SDB40	1	AAAAAACTTCTTTTCGCTATTCCGCTTGTGGTACCTTTCTATTCTCACTCGAGCGTGGAAAAGAACGATCAAAAGAACTATCACGCCGGGGGAGGG
SDB40	1	AAAAAACTTCTTTTCGCTATTCCGCTTGTGGTACCTTTCTATTCTCACTCGAGCGTGGAAAAGAACGATCAAAAGAGCTATCACGCCGGGGGAGGG
SDB40	1	AAAAAACTTCTTTTCGCTATTCCGCTTGTGGTACCTTTCTATTCTCACTCGAGCGTGGAAAAGAACGATCAAAAGATCTATCACGCCGGGGGAGGG
SDB40	1	AAAAAACTTCTTTTCGCTATTCCGCTTGTGGTACCTTTCTATTCTCACTCGAGCGTGGAAAAGAACGATCAAAAGACATATCACGCCGGGGGAGGG
SDB40	1	AAAAAACTTCTTTTCGCTATTCCGCTTGTGGTACCTTTCTATTCTCACTCGAGCGTGGAAAAGAACGATCAAAAGACGTATCACGCCGGGGGAGGG
SDB40	1	AAAAAACTTCTTTTCGCTATTCCGCTTGTGGTACCTTTCTATTCTCACTCGAGCGTGGAAAAGAACGATCAAAAGACTTATCACGCCGGGGGAGGG
SDB40	1	AAAAAACTTCTTTTCGCTATTCCGCTTGTGGTACCTTTCTATTCTCACTCGAGCGTGGAAAAGAACGATCAAAAGACCAATCACGCCGGGGGAGGG
SDB40	1	AAAAAACTTCTTTTCGCTATTCCGCTTGTGGTACCTTTCTATTCTCACTCGAGCGTGGAAAAGAACGATCAAAAGACCCATCACGCCGGGGGAGGG
SDB40	1	AAAAAACTTCTTTTCGCTATTCCGCTTGTGGTACCTTTCTATTCTCACTCGAGCGTGGAAAAGAACGATCAAAAGACCGATCACGCCGGGGGAGGG
SDB40	1	AAAAAACTTCTTTTCGCTATTCCGCTTGTGGTACCTTTCTATTCTCACTCGAGCGTGGAAAAGAACGATCAAAAGACCTCTCACGCCGGGGGAGGG
SDB40	1	AAAAAACTTCTTTTCGCTATTCCGCTTGTGGTACCTTTCTATTCTCACTCGAGCGTGGAAAAGAACGATCAAAAGACCTGTCACGCCGGGGGAGGG
SDB40	1	AAAAAACTTCTTTTCGCTATTCCGCTTGTGGTACCTTTCTATTCTCACTCGAGCGTGGAAAAGAACGATCAAAAGACCTTTCACGCCGGGGGAGGG
SDB40	1	AAAAAACTTCTTTTCGCTATTCCGCTTGTGGTACCTTTCTATTCTCACTCGAGCGTGGAAAAGAACGATCAAAAGACCTAACACGCCGGGGGAGGG
SDB40	1	AAAAAACTTCTTTTCGCTATTCCGCTTGTGGTACCTTTCTATTCTCACTCGAGCGTGGAAAAGAACGATCAAAAGACCTACCACGCCGGGGGAGGG
SDB40	1	AAAAAACTTCTTTTCGCTATTCCGCTTGTGGTACCTTTCTATTCTCACTCGAGCGTGGAAAAGAACGATCAAAAGACCTAGCACGCCGGGGGAGGG
SDB40	1	AAAAAACTTCTTTTCGCTATTCCGCTTGTGGTACCTTTCTATTCTCACTCGAGCGTGGAAAAGAACGATCAAAAGACCTATAACGCCGGGGGAGGG
SDB40	1	AAAAAACTTCTTTTCGCTATTCCGCTTGTGGTACCTTTCTATTCTCACTCGAGCGTGGAAAAGAACGATCAAAAGACCTATGACGCCGGGGGAGGG
SDB40	1	AAAAAACTTCTTTTCGCTATTCCGCTTGTGGTACCTTTCTATTCTCACTCGAGCGTGGAAAAGAACGATCAAAAGACCTATTACGCCGGGGGAGGG
SDB40	1	AAAAAACTTCTTTTCGCTATTCCGCTTGTGGTACCTTTCTATTCTCACTCGAGCGTGGAAAAGAACGATCAAAAGACCTATCCCGCCGGGGGAGGG
SDB40	1	AAAAAACTTCTTTTCGCTATTCCGCTTGTGGTACCTTTCTATTCTCACTCGAGCGTGGAAAAGAACGATCAAAAGACCTATCGCGCCGGGGGAGGG
SDB40	1	AAAAAACTTCTTTTCGCTATTCCGCTTGTGGTACCTTTCTATTCTCACTCGAGCGTGGAAAAGAACGATCAAAAGACCTATCTCGCCGGGGGAGGG
SDB40	1	AAAAAACTTCTTTTCGCTATTCCGCTTGTGGTACCTTTCTATTCTCACTCGAGCGTGGAAAAGAACGATCAAAAGACCTATCAAGCCGGGGGAGGG
SDB40	1	AAAAAACTTCTTTTCGCTATTCCGCTTGTGGTACCTTTCTATTCTCACTCGAGCGTGGAAAAGAACGATCAAAAGACCTATCAGGCCGGGGGAGGG
SDB40	1	AAAAAACTTCTTTTCGCTATTCCGCTTGTGGTACCTTTCTATTCTCACTCGAGCGTGGAAAAGAACGATCAAAAGACCTATCATGCCGGGGGAGGG
SDB40	1	AAAAAACTTCTTTTCGCTATTCCGCTTGTGGTACCTTTCTATTCTCACTCGAGCGTGGAAAAGAACGATCAAAAGACCTATCACACCGGGGGAGGG
SDB40	1	AAAAAACTTCTTTTCGCTATTCCGCTTGTGGTACCTTTCTATTCTCACTCGAGCGTGGAAAAGAACGATCAAAAGACCTATCACCCCGGGGGAGGG
SDB40	1	AAAAAACTTCTTTTCGCTATTCCGCTTGTGGTACCTTTCTATTCTCACTCGAGCGTGGAAAAGAACGATCAAAAGACCTATCACTCCGGGGGAGGG
SDB40	1	AAAAAACTTCTTTTCGCTATTCCGCTTGTGGTACCTTTCTATTCTCACTCGAGCGTGGAAAAGAACGATCAAAAGACCTATCACGACGGGGGAGGG
SDB40	1	AAAAAACTTCTTTTCGCTATTCCGCTTGTGGTACCTTTCTATTCTCACTCGAGCGTGGAAAAGAACGATCAAAAGACCTATCACGGCGGGGGAGGG
SDB40	1	AAAAAACTTCTTTTCGCTATTCCGCTTGTGGTACCTTTCTATTCTCACTCGAGCGTGGAAAAGAACGATCAAAAGACCTATCACGTCGGGGGAGGG
SDB40	1	AAAAAACTTCTTTTCGCTATTCCGCTTGTGGTACCTTTCTATTCTCACTCGAGCGTGGAAAAGAACGATCAAAAGACCTATCACGCAGGGGGAGGG
SDB40	1	AAAAAACTTCTTTTCGCTATTCCGCTTGTGGTACCTTTCTATTCTCACTCGAGCGTGGAAAAGAACGATCAAAAGACCTATCACGCGGGGGGAGGG
SDB40	1	AAAAAACTTCTTTTCGCTATTCCGCTTGTGGTACCTTTCTATTCTCACTCGAGCGTGGAAAAGAACGATCAAAAGACCTATCACGCTGGGGGAGGG
SDB40	1	AAAAAACTTCTTTTCGCTATTCCGCTTGTGGTACCTTTCTATTCTCACTCGAGCGTGGAAAAGAACGATCAAAAGACCTATCACGCCAGGGGAGGG
SDB40	1	AAAAAACTTCTTTTCGCTATTCCGCTTGTGGTACCTTTCTATTCTCACTCGAGCGTGGAAAAGAACGATCAAAAGACCTATCACGCCCGGGGAGGG
SDB40	1	AAAAAACTTCTTTTCGCTATTCCGCTTGTGGTACCTTTCTATTCTCACTCGAGCGTGGAAAAGAACGATCAAAAGACCTATCACGCCTGGGGAGGG
SDB40	1	AAAAAACTTCTTTTCGCTATTCCGCTTGTGGTACCTTTCTATTCTCACTCGAGCGTGGAAAAGAACGATCAAAAGACCTATCACGCCGAGGGAGGG
SDB40	1	AAAAAACTTCTTTTCGCTATTCCGCTTGTGGTACCTTTCTATTCTCACTCGAGCGTGGAAAAGAACGATCAAAAGACCTATCACGCCGCGGGAGGG
SDB40	1	AAAAAACTTCTTTTCGCTATTCCGCTTGTGGTACCTTTCTATTCTCACTCGAGCGTGGAAAAGAACGATCAAAAGACCTATCACGCCGTGGGAGGG
SDB40	1	AAAAAACTTCTTTTCGCTATTCCGCTTGTGGTACCTTTCTATTCTCACTCGAGCGTGGAAAAGAACGATCAAAAGACCTATCACGCCGGAGGAGGG
SDB40	1	AAAAAACTTCTTTTCGCTATTCCGCTTGTGGTACCTTTCTATTCTCACTCGAGCGTGGAAAAGAACGATCAAAAGACCTATCACGCCGGCGGAGGG
SDB40	1	AAAAAACTTCTTTTCGCTATTCCGCTTGTGGTACCTTTCTATTCTCACTCGAGCGTGGAAAAGAACGATCAAAAGACCTATCACGCCGGTGGAGGG
SDB40	1	AAAAAACTTCTTTTCGCTATTCCGCTTGTGGTACCTTTCTATTCTCACTCGAGCGTGGAAAAGAACGATCAAAAGACCTATCACGCCGGGAGAGGG
SDB40	1	AAAAAACTTCTTTTCGCTATTCCGCTTGTGGTACCTTTCTATTCTCACTCGAGCGTGGAAAAGAACGATCAAAAGACCTATCACGCCGGGCGAGGG
SDB40	1	AAAAAACTTCTTTTCGCTATTCCGCTTGTGGTACCTTTCTATTCTCACTCGAGCGTGGAAAAGAACGATCAAAAGACCTATCACGCCGGGTGAGGG
SDB40	1	AAAAAACTTCTTTTCGCTATTCCGCTTGTGGTACCTTTCTATTCTCACTCGAGCGTGGAAAAGAACGATCAAAAGACCTATCACGCCGGGGAAGGG
SDB40	1	AAAAAACTTCTTTTCGCTATTCCGCTTGTGGTACCTTTCTATTCTCACTCGAGCGTGGAAAAGAACGATCAAAAGACCTATCACGCCGGGGCAGGG
SDB40	1	AAAAAACTTCTTTTCGCTATTCCGCTTGTGGTACCTTTCTATTCTCACTCGAGCGTGGAAAAGAACGATCAAAAGACCTATCACGCCGGGGTAGGG
SDB40	1	AAAAAACTTCTTTTCGCTATTCCGCTTGTGGTACCTTTCTATTCTCACTCGAGCGTGGAAAAGAACGATCAAAAGACCTATCACGCCGGGGGCGGG
SDB40	1	AAAAAACTTCTTTTCGCTATTCCGCTTGTGGTACCTTTCTATTCTCACTCGAGCGTGGAAAAGAACGATCAAAAGACCTATCACGCCGGGGGGGGG
SDB40	1	AAAAAACTTCTTTTCGCTATTCCGCTTGTGGTACCTTTCTATTCTCACTCGAGCGTGGAAAAGAACGATCAAAAGACCTATCACGCCGGGGGTGGG
SDB40	1	AAAAAACTTCTTTTCGCTATTCCGCTTGTGGTACCTTTCTATTCTCACTCGAGCGTGGAAAAGAACGATCAAAAGACCTATCACGCCGGGGGAAGG
SDB40	1	AAAAAACTTCTTTTCGCTATTCCGCTTGTGGTACCTTTCTATTCTCACTCGAGCGTGGAAAAGAACGATCAAAAGACCTATCACGCCGGGGGACGG
SDB40	1	AAAAAACTTCTTTTCGCTATTCCGCTTGTGGTACCTTTCTATTCTCACTCGAGCGTGGAAAAGAACGATCAAAAGACCTATCACGCCGGGGGATGG
SDB40	1	AAAAAACTTCTTTTCGCTATTCCGCTTGTGGTACCTTTCTATTCTCACTCGAGCGTGGAAAAGAACGATCAAAAGACCTATCACGCCGGGGGAGAG
SDB40	1	AAAAAACTTCTTTTCGCTATTCCGCTTGTGGTACCTTTCTATTCTCACTCGAGCGTGGAAAAGAACGATCAAAAGACCTATCACGCCGGGGGAGCG
SDB40	1	AAAAAACTTCTTTTCGCTATTCCGCTTGTGGTACCTTTCTATTCTCACTCGAGCGTGGAAAAGAACGATCAAAAGACCTATCACGCCGGGGGAGTG
SDB40	1	AAAAAACTTCTTTTCGCTATTCCGCTTGTGGTACCTTTCTATTCTCACTCGAGCGTGGAAAAGAACGATCAAAAGACCTATCACGCCGGGGGAGGA
SDB40	1	AAAAAACTTCTTTTCGCTATTCCGCTTGTGGTACCTTTCTATTCTCACTCGAGCGTGGAAAAGAACGATCAAAAGACCTATCACGCCGGGGGAGGC
SDB40	1	AAAAAACTTCTTTTCGCTATTCCGCTTGTGGTACCTTTCTATTCTCACTCGAGCGTGGAAAAGAACGATCAAAAGACCTATCACGCCGGGGGAGGT
SDB41	1	CAAAAACTTCTCTTTGCGATTCCCCTGGTGGTACCTTTCTATTCTCACTCGAGTGTAGAAAAAAATGATCAGAAGACATATCATGCGGGAGGTGGG
SDB41	1	GAAAAACTTCTCTTTGCGATTCCCCTGGTGGTACCTTTCTATTCTCACTCGAGTGTAGAAAAAAATGATCAGAAGACATATCATGCGGGAGGTGGG
SDB41	1	TAAAAACTTCTCTTTGCGATTCCCCTGGTGGTACCTTTCTATTCTCACTCGAGTGTAGAAAAAAATGATCAGAAGACATATCATGCGGGAGGTGGG
SDB41	1	ACAAAACTTCTCTTTGCGATTCCCCTGGTGGTACCTTTCTATTCTCACTCGAGTGTAGAAAAAAATGATCAGAAGACATATCATGCGGGAGGTGGG
SDB41	1	AGAAAACTTCTCTTTGCGATTCCCCTGGTGGTACCTTTCTATTCTCACTCGAGTGTAGAAAAAAATGATCAGAAGACATATCATGCGGGAGGTGGG
SDB41	1	ATAAAACTTCTCTTTGCGATTCCCCTGGTGGTACCTTTCTATTCTCACTCGAGTGTAGAAAAAAATGATCAGAAGACATATCATGCGGGAGGTGGG
SDB41	1	AACAAACTTCTCTTTGCGATTCCCCTGGTGGTACCTTTCTATTCTCACTCGAGTGTAGAAAAAAATGATCAGAAGACATATCATGCGGGAGGTGGG
SDB41	1	AAGAAACTTCTCTTTGCGATTCCCCTGGTGGTACCTTTCTATTCTCACTCGAGTGTAGAAAAAAATGATCAGAAGACATATCATGCGGGAGGTGGG
SDB41	1	AATAAACTTCTCTTTGCGATTCCCCTGGTGGTACCTTTCTATTCTCACTCGAGTGTAGAAAAAAATGATCAGAAGACATATCATGCGGGAGGTGGG
SDB41	1	AAACAACTTCTCTTTGCGATTCCCCTGGTGGTACCTTTCTATTCTCACTCGAGTGTAGAAAAAAATGATCAGAAGACATATCATGCGGGAGGTGGG
SDB41	1	AAAGAACTTCTCTTTGCGATTCCCCTGGTGGTACCTTTCTATTCTCACTCGAGTGTAGAAAAAAATGATCAGAAGACATATCATGCGGGAGGTGGG
SDB41	1	AAATAACTTCTCTTTGCGATTCCCCTGGTGGTACCTTTCTATTCTCACTCGAGTGTAGAAAAAAATGATCAGAAGACATATCATGCGGGAGGTGGG
SDB41	1	AAAACACTTCTCTTTGCGATTCCCCTGGTGGTACCTTTCTATTCTCACTCGAGTGTAGAAAAAAATGATCAGAAGACATATCATGCGGGAGGTGGG
SDB41	1	AAAAGACTTCTCTTTGCGATTCCCCTGGTGGTACCTTTCTATTCTCACTCGAGTGTAGAAAAAAATGATCAGAAGACATATCATGCGGGAGGTGGG
SDB41	1	AAAATACTTCTCTTTGCGATTCCCCTGGTGGTACCTTTCTATTCTCACTCGAGTGTAGAAAAAAATGATCAGAAGACATATCATGCGGGAGGTGGG
SDB41	1	AAAAACCTTCTCTTTGCGATTCCCCTGGTGGTACCTTTCTATTCTCACTCGAGTGTAGAAAAAAATGATCAGAAGACATATCATGCGGGAGGTGGG
SDB41	1	AAAAAGCTTCTCTTTGCGATTCCCCTGGTGGTACCTTTCTATTCTCACTCGAGTGTAGAAAAAAATGATCAGAAGACATATCATGCGGGAGGTGGG
SDB41	1	AAAAATCTTCTCTTTGCGATTCCCCTGGTGGTACCTTTCTATTCTCACTCGAGTGTAGAAAAAAATGATCAGAAGACATATCATGCGGGAGGTGGG
SDB41	1	AAAAAAATTCTCTTTGCGATTCCCCTGGTGGTACCTTTCTATTCTCACTCGAGTGTAGAAAAAAATGATCAGAAGACATATCATGCGGGAGGTGGG
SDB41	1	AAAAAAGTTCTCTTTGCGATTCCCCTGGTGGTACCTTTCTATTCTCACTCGAGTGTAGAAAAAAATGATCAGAAGACATATCATGCGGGAGGTGGG
SDB41	1	AAAAAATTTCTCTTTGCGATTCCCCTGGTGGTACCTTTCTATTCTCACTCGAGTGTAGAAAAAAATGATCAGAAGACATATCATGCGGGAGGTGGG
SDB41	1	AAAAAACATCTCTTTGCGATTCCCCTGGTGGTACCTTTCTATTCTCACTCGAGTGTAGAAAAAAATGATCAGAAGACATATCATGCGGGAGGTGGG
SDB41	1	AAAAAACCTCTCTTTGCGATTCCCCTGGTGGTACCTTTCTATTCTCACTCGAGTGTAGAAAAAAATGATCAGAAGACATATCATGCGGGAGGTGGG
SDB41	1	AAAAAACGTCTCTTTGCGATTCCCCTGGTGGTACCTTTCTATTCTCACTCGAGTGTAGAAAAAAATGATCAGAAGACATATCATGCGGGAGGTGGG
SDB41	1	AAAAAACTACTCTTTGCGATTCCCCTGGTGGTACCTTTCTATTCTCACTCGAGTGTAGAAAAAAATGATCAGAAGACATATCATGCGGGAGGTGGG
SDB41	1	AAAAAACTCCTCTTTGCGATTCCCCTGGTGGTACCTTTCTATTCTCACTCGAGTGTAGAAAAAAATGATCAGAAGACATATCATGCGGGAGGTGGG
SDB41	1	AAAAAACTGCTCTTTGCGATTCCCCTGGTGGTACCTTTCTATTCTCACTCGAGTGTAGAAAAAAATGATCAGAAGACATATCATGCGGGAGGTGGG
SDB41	1	AAAAAACTTATCTTTGCGATTCCCCTGGTGGTACCTTTCTATTCTCACTCGAGTGTAGAAAAAAATGATCAGAAGACATATCATGCGGGAGGTGGG
SDB41	1	AAAAAACTTGTCTTTGCGATTCCCCTGGTGGTACCTTTCTATTCTCACTCGAGTGTAGAAAAAAATGATCAGAAGACATATCATGCGGGAGGTGGG
SDB41	1	AAAAAACTTTTCTTTGCGATTCCCCTGGTGGTACCTTTCTATTCTCACTCGAGTGTAGAAAAAAATGATCAGAAGACATATCATGCGGGAGGTGGG
SDB41	1	AAAAAACTTCACTTTGCGATTCCCCTGGTGGTACCTTTCTATTCTCACTCGAGTGTAGAAAAAAATGATCAGAAGACATATCATGCGGGAGGTGGG
SDB41	1	AAAAAACTTCCCTTTGCGATTCCCCTGGTGGTACCTTTCTATTCTCACTCGAGTGTAGAAAAAAATGATCAGAAGACATATCATGCGGGAGGTGGG
SDB41	1	AAAAAACTTCGCTTTGCGATTCCCCTGGTGGTACCTTTCTATTCTCACTCGAGTGTAGAAAAAAATGATCAGAAGACATATCATGCGGGAGGTGGG
SDB41	1	AAAAAACTTCTATTTGCGATTCCCCTGGTGGTACCTTTCTATTCTCACTCGAGTGTAGAAAAAAATGATCAGAAGACATATCATGCGGGAGGTGGG
SDB41	1	AAAAAACTTCTGTTTGCGATTCCCCTGGTGGTACCTTTCTATTCTCACTCGAGTGTAGAAAAAAATGATCAGAAGACATATCATGCGGGAGGTGGG
SDB41	1	AAAAAACTTCTTTTTGCGATTCCCCTGGTGGTACCTTTCTATTCTCACTCGAGTGTAGAAAAAAATGATCAGAAGACATATCATGCGGGAGGTGGG
SDB41	1	AAAAAACTTCTCATTGCGATTCCCCTGGTGGTACCTTTCTATTCTCACTCGAGTGTAGAAAAAAATGATCAGAAGACATATCATGCGGGAGGTGGG
SDB41	1	AAAAAACTTCTCCTTGCGATTCCCCTGGTGGTACCTTTCTATTCTCACTCGAGTGTAGAAAAAAATGATCAGAAGACATATCATGCGGGAGGTGGG
SDB41	1	AAAAAACTTCTCGTTGCGATTCCCCTGGTGGTACCTTTCTATTCTCACTCGAGTGTAGAAAAAAATGATCAGAAGACATATCATGCGGGAGGTGGG
SDB41	1	AAAAAACTTCTCTATGCGATTCCCCTGGTGGTACCTTTCTATTCTCACTCGAGTGTAGAAAAAAATGATCAGAAGACATATCATGCGGGAGGTGGG
SDB41	1	AAAAAACTTCTCTCTGCGATTCCCCTGGTGGTACCTTTCTATTCTCACTCGAGTGTAGAAAAAAATGATCAGAAGACATATCATGCGGGAGGTGGG
SDB41	1	AAAAAACTTCTCTGTGCGATTCCCCTGGTGGTACCTTTCTATTCTCACTCGAGTGTAGAAAAAAATGATCAGAAGACATATCATGCGGGAGGTGGG
SDB41	1	AAAAAACTTCTCTTAGCGATTCCCCTGGTGGTACCTTTCTATTCTCACTCGAGTGTAGAAAAAAATGATCAGAAGACATATCATGCGGGAGGTGGG
SDB41	1	AAAAAACTTCTCTTCGCGATTCCCCTGGTGGTACCTTTCTATTCTCACTCGAGTGTAGAAAAAAATGATCAGAAGACATATCATGCGGGAGGTGGG
SDB41	1	AAAAAACTTCTCTTGGCGATTCCCCTGGTGGTACCTTTCTATTCTCACTCGAGTGTAGAAAAAAATGATCAGAAGACATATCATGCGGGAGGTGGG
SDB41	1	AAAAAACTTCTCTTTACGATTCCCCTGGTGGTACCTTTCTATTCTCACTCGAGTGTAGAAAAAAATGATCAGAAGACATATCATGCGGGAGGTGGG
SDB41	1	AAAAAACTTCTCTTTCCGATTCCCCTGGTGGTACCTTTCTATTCTCACTCGAGTGTAGAAAAAAATGATCAGAAGACATATCATGCGGGAGGTGGG
SDB41	1	AAAAAACTTCTCTTTTCGATTCCCCTGGTGGTACCTTTCTATTCTCACTCGAGTGTAGAAAAAAATGATCAGAAGACATATCATGCGGGAGGTGGG
SDB41	1	AAAAAACTTCTCTTTGAGATTCCCCTGGTGGTACCTTTCTATTCTCACTCGAGTGTAGAAAAAAATGATCAGAAGACATATCATGCGGGAGGTGGG
SDB41	1	AAAAAACTTCTCTTTGGGATTCCCCTGGTGGTACCTTTCTATTCTCACTCGAGTGTAGAAAAAAATGATCAGAAGACATATCATGCGGGAGGTGGG
SDB41	1	AAAAAACTTCTCTTTGTGATTCCCCTGGTGGTACCTTTCTATTCTCACTCGAGTGTAGAAAAAAATGATCAGAAGACATATCATGCGGGAGGTGGG
SDB41	1	AAAAAACTTCTCTTTGCAATTCCCCTGGTGGTACCTTTCTATTCTCACTCGAGTGTAGAAAAAAATGATCAGAAGACATATCATGCGGGAGGTGGG
SDB41	1	AAAAAACTTCTCTTTGCCATTCCCCTGGTGGTACCTTTCTATTCTCACTCGAGTGTAGAAAAAAATGATCAGAAGACATATCATGCGGGAGGTGGG
SDB41	1	AAAAAACTTCTCTTTGCTATTCCCCTGGTGGTACCTTTCTATTCTCACTCGAGTGTAGAAAAAAATGATCAGAAGACATATCATGCGGGAGGTGGG
SDB41	1	AAAAAACTTCTCTTTGCGCTTCCCCTGGTGGTACCTTTCTATTCTCACTCGAGTGTAGAAAAAAATGATCAGAAGACATATCATGCGGGAGGTGGG
SDB41	1	AAAAAACTTCTCTTTGCGGTTCCCCTGGTGGTACCTTTCTATTCTCACTCGAGTGTAGAAAAAAATGATCAGAAGACATATCATGCGGGAGGTGGG
SDB41	1	AAAAAACTTCTCTTTGCGTTTCCCCTGGTGGTACCTTTCTATTCTCACTCGAGTGTAGAAAAAAATGATCAGAAGACATATCATGCGGGAGGTGGG
SDB41	1	AAAAAACTTCTCTTTGCGAATCCCCTGGTGGTACCTTTCTATTCTCACTCGAGTGTAGAAAAAAATGATCAGAAGACATATCATGCGGGAGGTGGG
SDB41	1	AAAAAACTTCTCTTTGCGACTCCCCTGGTGGTACCTTTCTATTCTCACTCGAGTGTAGAAAAAAATGATCAGAAGACATATCATGCGGGAGGTGGG
SDB41	1	AAAAAACTTCTCTTTGCGAGTCCCCTGGTGGTACCTTTCTATTCTCACTCGAGTGTAGAAAAAAATGATCAGAAGACATATCATGCGGGAGGTGGG
SDB41	1	AAAAAACTTCTCTTTGCGATACCCCTGGTGGTACCTTTCTATTCTCACTCGAGTGTAGAAAAAAATGATCAGAAGACATATCATGCGGGAGGTGGG
SDB41	1	AAAAAACTTCTCTTTGCGATCCCCCTGGTGGTACCTTTCTATTCTCACTCGAGTGTAGAAAAAAATGATCAGAAGACATATCATGCGGGAGGTGGG
SDB41	1	AAAAAACTTCTCTTTGCGATGCCCCTGGTGGTACCTTTCTATTCTCACTCGAGTGTAGAAAAAAATGATCAGAAGACATATCATGCGGGAGGTGGG
SDB41	1	AAAAAACTTCTCTTTGCGATTACCCTGGTGGTACCTTTCTATTCTCACTCGAGTGTAGAAAAAAATGATCAGAAGACATATCATGCGGGAGGTGGG
SDB41	1	AAAAAACTTCTCTTTGCGATTGCCCTGGTGGTACCTTTCTATTCTCACTCGAGTGTAGAAAAAAATGATCAGAAGACATATCATGCGGGAGGTGGG
SDB41	1	AAAAAACTTCTCTTTGCGATTTCCCTGGTGGTACCTTTCTATTCTCACTCGAGTGTAGAAAAAAATGATCAGAAGACATATCATGCGGGAGGTGGG
SDB41	1	AAAAAACTTCTCTTTGCGATTCACCTGGTGGTACCTTTCTATTCTCACTCGAGTGTAGAAAAAAATGATCAGAAGACATATCATGCGGGAGGTGGG
SDB41	1	AAAAAACTTCTCTTTGCGATTCGCCTGGTGGTACCTTTCTATTCTCACTCGAGTGTAGAAAAAAATGATCAGAAGACATATCATGCGGGAGGTGGG
SDB41	1	AAAAAACTTCTCTTTGCGATTCTCCTGGTGGTACCTTTCTATTCTCACTCGAGTGTAGAAAAAAATGATCAGAAGACATATCATGCGGGAGGTGGG
SDB41	1	AAAAAACTTCTCTTTGCGATTCCACTGGTGGTACCTTTCTATTCTCACTCGAGTGTAGAAAAAAATGATCAGAAGACATATCATGCGGGAGGTGGG
SDB41	1	AAAAAACTTCTCTTTGCGATTCCGCTGGTGGTACCTTTCTATTCTCACTCGAGTGTAGAAAAAAATGATCAGAAGACATATCATGCGGGAGGTGGG
SDB41	1	AAAAAACTTCTCTTTGCGATTCCTCTGGTGGTACCTTTCTATTCTCACTCGAGTGTAGAAAAAAATGATCAGAAGACATATCATGCGGGAGGTGGG
SDB41	1	AAAAAACTTCTCTTTGCGATTCCCATGGTGGTACCTTTCTATTCTCACTCGAGTGTAGAAAAAAATGATCAGAAGACATATCATGCGGGAGGTGGG
SDB41	1	AAAAAACTTCTCTTTGCGATTCCCGTGGTGGTACCTTTCTATTCTCACTCGAGTGTAGAAAAAAATGATCAGAAGACATATCATGCGGGAGGTGGG
SDB41	1	AAAAAACTTCTCTTTGCGATTCCCTTGGTGGTACCTTTCTATTCTCACTCGAGTGTAGAAAAAAATGATCAGAAGACATATCATGCGGGAGGTGGG
SDB41	1	AAAAAACTTCTCTTTGCGATTCCCCAGGTGGTACCTTTCTATTCTCACTCGAGTGTAGAAAAAAATGATCAGAAGACATATCATGCGGGAGGTGGG
SDB41	1	AAAAAACTTCTCTTTGCGATTCCCCCGGTGGTACCTTTCTATTCTCACTCGAGTGTAGAAAAAAATGATCAGAAGACATATCATGCGGGAGGTGGG
SDB41	1	AAAAAACTTCTCTTTGCGATTCCCCGGGTGGTACCTTTCTATTCTCACTCGAGTGTAGAAAAAAATGATCAGAAGACATATCATGCGGGAGGTGGG
SDB41	1	AAAAAACTTCTCTTTGCGATTCCCCTAGTGGTACCTTTCTATTCTCACTCGAGTGTAGAAAAAAATGATCAGAAGACATATCATGCGGGAGGTGGG
SDB41	1	AAAAAACTTCTCTTTGCGATTCCCCTCGTGGTACCTTTCTATTCTCACTCGAGTGTAGAAAAAAATGATCAGAAGACATATCATGCGGGAGGTGGG
SDB41	1	AAAAAACTTCTCTTTGCGATTCCCCTTGTGGTACCTTTCTATTCTCACTCGAGTGTAGAAAAAAATGATCAGAAGACATATCATGCGGGAGGTGGG
SDB41	1	AAAAAACTTCTCTTTGCGATTCCCCTGATGGTACCTTTCTATTCTCACTCGAGTGTAGAAAAAAATGATCAGAAGACATATCATGCGGGAGGTGGG
SDB41	1	AAAAAACTTCTCTTTGCGATTCCCCTGCTGGTACCTTTCTATTCTCACTCGAGTGTAGAAAAAAATGATCAGAAGACATATCATGCGGGAGGTGGG
SDB41	1	AAAAAACTTCTCTTTGCGATTCCCCTGTTGGTACCTTTCTATTCTCACTCGAGTGTAGAAAAAAATGATCAGAAGACATATCATGCGGGAGGTGGG
SDB41	1	AAAAAACTTCTCTTTGCGATTCCCCTGGAGGTACCTTTCTATTCTCACTCGAGTGTAGAAAAAAATGATCAGAAGACATATCATGCGGGAGGTGGG
SDB41	1	AAAAAACTTCTCTTTGCGATTCCCCTGGCGGTACCTTTCTATTCTCACTCGAGTGTAGAAAAAAATGATCAGAAGACATATCATGCGGGAGGTGGG
SDB41	1	AAAAAACTTCTCTTTGCGATTCCCCTGGGGGTACCTTTCTATTCTCACTCGAGTGTAGAAAAAAATGATCAGAAGACATATCATGCGGGAGGTGGG
SDB41	1	AAAAAACTTCTCTTTGCGATTCCCCTGGTAGTACCTTTCTATTCTCACTCGAGTGTAGAAAAAAATGATCAGAAGACATATCATGCGGGAGGTGGG
SDB41	1	AAAAAACTTCTCTTTGCGATTCCCCTGGTCGTACCTTTCTATTCTCACTCGAGTGTAGAAAAAAATGATCAGAAGACATATCATGCGGGAGGTGGG
SDB41	1	AAAAAACTTCTCTTTGCGATTCCCCTGGTTGTACCTTTCTATTCTCACTCGAGTGTAGAAAAAAATGATCAGAAGACATATCATGCGGGAGGTGGG
SDB41	1	AAAAAACTTCTCTTTGCGATTCCCCTGGTGATACCTTTCTATTCTCACTCGAGTGTAGAAAAAAATGATCAGAAGACATATCATGCGGGAGGTGGG
SDB41	1	AAAAAACTTCTCTTTGCGATTCCCCTGGTGCTACCTTTCTATTCTCACTCGAGTGTAGAAAAAAATGATCAGAAGACATATCATGCGGGAGGTGGG
SDB41	1	AAAAAACTTCTCTTTGCGATTCCCCTGGTGTTACCTTTCTATTCTCACTCGAGTGTAGAAAAAAATGATCAGAAGACATATCATGCGGGAGGTGGG
SDB41	1	AAAAAACTTCTCTTTGCGATTCCCCTGGTGGAACCTTTCTATTCTCACTCGAGTGTAGAAAAAAATGATCAGAAGACATATCATGCGGGAGGTGGG
SDB41	1	AAAAAACTTCTCTTTGCGATTCCCCTGGTGGCACCTTTCTATTCTCACTCGAGTGTAGAAAAAAATGATCAGAAGACATATCATGCGGGAGGTGGG
SDB41	1	AAAAAACTTCTCTTTGCGATTCCCCTGGTGGGACCTTTCTATTCTCACTCGAGTGTAGAAAAAAATGATCAGAAGACATATCATGCGGGAGGTGGG
SDB41	1	AAAAAACTTCTCTTTGCGATTCCCCTGGTGGTCCCTTTCTATTCTCACTCGAGTGTAGAAAAAAATGATCAGAAGACATATCATGCGGGAGGTGGG
SDB41	1	AAAAAACTTCTCTTTGCGATTCCCCTGGTGGTGCCTTTCTATTCTCACTCGAGTGTAGAAAAAAATGATCAGAAGACATATCATGCGGGAGGTGGG
SDB41	1	AAAAAACTTCTCTTTGCGATTCCCCTGGTGGTTCCTTTCTATTCTCACTCGAGTGTAGAAAAAAATGATCAGAAGACATATCATGCGGGAGGTGGG
SDB41	1	AAAAAACTTCTCTTTGCGATTCCCCTGGTGGTAACTTTCTATTCTCACTCGAGTGTAGAAAAAAATGATCAGAAGACATATCATGCGGGAGGTGGG
SDB41	1	AAAAAACTTCTCTTTGCGATTCCCCTGGTGGTAGCTTTCTATTCTCACTCGAGTGTAGAAAAAAATGATCAGAAGACATATCATGCGGGAGGTGGG
SDB41	1	AAAAAACTTCTCTTTGCGATTCCCCTGGTGGTATCTTTCTATTCTCACTCGAGTGTAGAAAAAAATGATCAGAAGACATATCATGCGGGAGGTGGG
SDB41	1	AAAAAACTTCTCTTTGCGATTCCCCTGGTGGTACATTTCTATTCTCACTCGAGTGTAGAAAAAAATGATCAGAAGACATATCATGCGGGAGGTGGG
SDB41	1	AAAAAACTTCTCTTTGCGATTCCCCTGGTGGTACGTTTCTATTCTCACTCGAGTGTAGAAAAAAATGATCAGAAGACATATCATGCGGGAGGTGGG
SDB41	1	AAAAAACTTCTCTTTGCGATTCCCCTGGTGGTACTTTTCTATTCTCACTCGAGTGTAGAAAAAAATGATCAGAAGACATATCATGCGGGAGGTGGG
SDB41	1	AAAAAACTTCTCTTTGCGATTCCCCTGGTGGTACCATTCTATTCTCACTCGAGTGTAGAAAAAAATGATCAGAAGACATATCATGCGGGAGGTGGG
SDB41	1	AAAAAACTTCTCTTTGCGATTCCCCTGGTGGTACCCTTCTATTCTCACTCGAGTGTAGAAAAAAATGATCAGAAGACATATCATGCGGGAGGTGGG
SDB41	1	AAAAAACTTCTCTTTGCGATTCCCCTGGTGGTACCGTTCTATTCTCACTCGAGTGTAGAAAAAAATGATCAGAAGACATATCATGCGGGAGGTGGG
SDB41	1	AAAAAACTTCTCTTTGCGATTCCCCTGGTGGTACCTATCTATTCTCACTCGAGTGTAGAAAAAAATGATCAGAAGACATATCATGCGGGAGGTGGG
SDB41	1	AAAAAACTTCTCTTTGCGATTCCCCTGGTGGTACCTCTCTATTCTCACTCGAGTGTAGAAAAAAATGATCAGAAGACATATCATGCGGGAGGTGGG
SDB41	1	AAAAAACTTCTCTTTGCGATTCCCCTGGTGGTACCTGTCTATTCTCACTCGAGTGTAGAAAAAAATGATCAGAAGACATATCATGCGGGAGGTGGG
SDB41	1	AAAAAACTTCTCTTTGCGATTCCCCTGGTGGTACCTTACTATTCTCACTCGAGTGTAGAAAAAAATGATCAGAAGACATATCATGCGGGAGGTGGG
SDB41	1	AAAAAACTTCTCTTTGCGATTCCCCTGGTGGTACCTTCCTATTCTCACTCGAGTGTAGAAAAAAATGATCAGAAGACATATCATGCGGGAGGTGGG
SDB41	1	AAAAAACTTCTCTTTGCGATTCCCCTGGTGGTACCTTGCTATTCTCACTCGAGTGTAGAAAAAAATGATCAGAAGACATATCATGCGGGAGGTGGG
SDB41	1	AAAAAACTTCTCTTTGCGATTCCCCTGGTGGTACCTTTATATTCTCACTCGAGTGTAGAAAAAAATGATCAGAAGACATATCATGCGGGAGGTGGG
SDB41	1	AAAAAACTTCTCTTTGCGATTCCCCTGGTGGTACCTTTGTATTCTCACTCGAGTGTAGAAAAAAATGATCAGAAGACATATCATGCGGGAGGTGGG
SDB41	1	AAAAAACTTCTCTTTGCGATTCCCCTGGTGGTACCTTTTTATTCTCACTCGAGTGTAGAAAAAAATGATCAGAAGACATATCATGCGGGAGGTGGG
SDB41	1	AAAAAACTTCTCTTTGCGATTCCCCTGGTGGTACCTTTCAATTCTCACTCGAGTGTAGAAAAAAATGATCAGAAGACATATCATGCGGGAGGTGGG
SDB41	1	AAAAAACTTCTCTTTGCGATTCCCCTGGTGGTACCTTTCCATTCTCACTCGAGTGTAGAAAAAAATGATCAGAAGACATATCATGCGGGAGGTGGG
SDB41	1	AAAAAACTTCTCTTTGCGATTCCCCTGGTGGTACCTTTCGATTCTCACTCGAGTGTAGAAAAAAATGATCAGAAGACATATCATGCGGGAGGTGGG
SDB41	1	AAAAAACTTCTCTTTGCGATTCCCCTGGTGGTACCTTTCTCTTCTCACTCGAGTGTAGAAAAAAATGATCAGAAGACATATCATGCGGGAGGTGGG
SDB41	1	AAAAAACTTCTCTTTGCGATTCCCCTGGTGGTACCTTTCTGTTCTCACTCGAGTGTAGAAAAAAATGATCAGAAGACATATCATGCGGGAGGTGGG
SDB41	1	AAAAAACTTCTCTTTGCGATTCCCCTGGTGGTACCTTTCTTTTCTCACTCGAGTGTAGAAAAAAATGATCAGAAGACATATCATGCGGGAGGTGGG
SDB41	1	AAAAAACTTCTCTTTGCGATTCCCCTGGTGGTACCTTTCTAATCTCACTCGAGTGTAGAAAAAAATGATCAGAAGACATATCATGCGGGAGGTGGG
SDB41	1	AAAAAACTTCTCTTTGCGATTCCCCTGGTGGTACCTTTCTACTCTCACTCGAGTGTAGAAAAAAATGATCAGAAGACATATCATGCGGGAGGTGGG
SDB41	1	AAAAAACTTCTCTTTGCGATTCCCCTGGTGGTACCTTTCTAGTCTCACTCGAGTGTAGAAAAAAATGATCAGAAGACATATCATGCGGGAGGTGGG
SDB41	1	AAAAAACTTCTCTTTGCGATTCCCCTGGTGGTACCTTTCTATACTCACTCGAGTGTAGAAAAAAATGATCAGAAGACATATCATGCGGGAGGTGGG
SDB41	1	AAAAAACTTCTCTTTGCGATTCCCCTGGTGGTACCTTTCTATCCTCACTCGAGTGTAGAAAAAAATGATCAGAAGACATATCATGCGGGAGGTGGG
SDB41	1	AAAAAACTTCTCTTTGCGATTCCCCTGGTGGTACCTTTCTATGCTCACTCGAGTGTAGAAAAAAATGATCAGAAGACATATCATGCGGGAGGTGGG
SDB41	1	AAAAAACTTCTCTTTGCGATTCCCCTGGTGGTACCTTTCTATTATCACTCGAGTGTAGAAAAAAATGATCAGAAGACATATCATGCGGGAGGTGGG
SDB41	1	AAAAAACTTCTCTTTGCGATTCCCCTGGTGGTACCTTTCTATTGTCACTCGAGTGTAGAAAAAAATGATCAGAAGACATATCATGCGGGAGGTGGG
SDB41	1	AAAAAACTTCTCTTTGCGATTCCCCTGGTGGTACCTTTCTATTTTCACTCGAGTGTAGAAAAAAATGATCAGAAGACATATCATGCGGGAGGTGGG
SDB41	1	AAAAAACTTCTCTTTGCGATTCCCCTGGTGGTACCTTTCTATTCACACTCGAGTGTAGAAAAAAATGATCAGAAGACATATCATGCGGGAGGTGGG
SDB41	1	AAAAAACTTCTCTTTGCGATTCCCCTGGTGGTACCTTTCTATTCCCACTCGAGTGTAGAAAAAAATGATCAGAAGACATATCATGCGGGAGGTGGG
SDB41	1	AAAAAACTTCTCTTTGCGATTCCCCTGGTGGTACCTTTCTATTCGCACTCGAGTGTAGAAAAAAATGATCAGAAGACATATCATGCGGGAGGTGGG
SDB41	1	AAAAAACTTCTCTTTGCGATTCCCCTGGTGGTACCTTTCTATTCTAACTCGAGTGTAGAAAAAAATGATCAGAAGACATATCATGCGGGAGGTGGG
SDB41	1	AAAAAACTTCTCTTTGCGATTCCCCTGGTGGTACCTTTCTATTCTGACTCGAGTGTAGAAAAAAATGATCAGAAGACATATCATGCGGGAGGTGGG
SDB41	1	AAAAAACTTCTCTTTGCGATTCCCCTGGTGGTACCTTTCTATTCTTACTCGAGTGTAGAAAAAAATGATCAGAAGACATATCATGCGGGAGGTGGG
SDB41	1	AAAAAACTTCTCTTTGCGATTCCCCTGGTGGTACCTTTCTATTCTCCCTCGAGTGTAGAAAAAAATGATCAGAAGACATATCATGCGGGAGGTGGG
SDB41	1	AAAAAACTTCTCTTTGCGATTCCCCTGGTGGTACCTTTCTATTCTCGCTCGAGTGTAGAAAAAAATGATCAGAAGACATATCATGCGGGAGGTGGG
SDB41	1	AAAAAACTTCTCTTTGCGATTCCCCTGGTGGTACCTTTCTATTCTCTCTCGAGTGTAGAAAAAAATGATCAGAAGACATATCATGCGGGAGGTGGG
SDB41	1	AAAAAACTTCTCTTTGCGATTCCCCTGGTGGTACCTTTCTATTCTCAATCGAGTGTAGAAAAAAATGATCAGAAGACATATCATGCGGGAGGTGGG
SDB41	1	AAAAAACTTCTCTTTGCGATTCCCCTGGTGGTACCTTTCTATTCTCAGTCGAGTGTAGAAAAAAATGATCAGAAGACATATCATGCGGGAGGTGGG
SDB41	1	AAAAAACTTCTCTTTGCGATTCCCCTGGTGGTACCTTTCTATTCTCATTCGAGTGTAGAAAAAAATGATCAGAAGACATATCATGCGGGAGGTGGG
SDB41	1	AAAAAACTTCTCTTTGCGATTCCCCTGGTGGTACCTTTCTATTCTCACACGAGTGTAGAAAAAAATGATCAGAAGACATATCATGCGGGAGGTGGG
SDB41	1	AAAAAACTTCTCTTTGCGATTCCCCTGGTGGTACCTTTCTATTCTCACCCGAGTGTAGAAAAAAATGATCAGAAGACATATCATGCGGGAGGTGGG
SDB41	1	AAAAAACTTCTCTTTGCGATTCCCCTGGTGGTACCTTTCTATTCTCACGCGAGTGTAGAAAAAAATGATCAGAAGACATATCATGCGGGAGGTGGG
SDB41	1	AAAAAACTTCTCTTTGCGATTCCCCTGGTGGTACCTTTCTATTCTCACTAGAGTGTAGAAAAAAATGATCAGAAGACATATCATGCGGGAGGTGGG
SDB41	1	AAAAAACTTCTCTTTGCGATTCCCCTGGTGGTACCTTTCTATTCTCACTGGAGTGTAGAAAAAAATGATCAGAAGACATATCATGCGGGAGGTGGG
SDB41	1	AAAAAACTTCTCTTTGCGATTCCCCTGGTGGTACCTTTCTATTCTCACTTGAGTGTAGAAAAAAATGATCAGAAGACATATCATGCGGGAGGTGGG
SDB41	1	AAAAAACTTCTCTTTGCGATTCCCCTGGTGGTACCTTTCTATTCTCACTCAAGTGTAGAAAAAAATGATCAGAAGACATATCATGCGGGAGGTGGG
SDB41	1	AAAAAACTTCTCTTTGCGATTCCCCTGGTGGTACCTTTCTATTCTCACTCCAGTGTAGAAAAAAATGATCAGAAGACATATCATGCGGGAGGTGGG
SDB41	1	AAAAAACTTCTCTTTGCGATTCCCCTGGTGGTACCTTTCTATTCTCACTCTAGTGTAGAAAAAAATGATCAGAAGACATATCATGCGGGAGGTGGG
SDB41	1	AAAAAACTTCTCTTTGCGATTCCCCTGGTGGTACCTTTCTATTCTCACTCGCGTGTAGAAAAAAATGATCAGAAGACATATCATGCGGGAGGTGGG
SDB41	1	AAAAAACTTCTCTTTGCGATTCCCCTGGTGGTACCTTTCTATTCTCACTCGGGTGTAGAAAAAAATGATCAGAAGACATATCATGCGGGAGGTGGG
SDB41	1	AAAAAACTTCTCTTTGCGATTCCCCTGGTGGTACCTTTCTATTCTCACTCGTGTGTAGAAAAAAATGATCAGAAGACATATCATGCGGGAGGTGGG
SDB41	1	AAAAAACTTCTCTTTGCGATTCCCCTGGTGGTACCTTTCTATTCTCACTCGAATGTAGAAAAAAATGATCAGAAGACATATCATGCGGGAGGTGGG
SDB41	1	AAAAAACTTCTCTTTGCGATTCCCCTGGTGGTACCTTTCTATTCTCACTCGACTGTAGAAAAAAATGATCAGAAGACATATCATGCGGGAGGTGGG
SDB41	1	AAAAAACTTCTCTTTGCGATTCCCCTGGTGGTACCTTTCTATTCTCACTCGATTGTAGAAAAAAATGATCAGAAGACATATCATGCGGGAGGTGGG
SDB41	1	AAAAAACTTCTCTTTGCGATTCCCCTGGTGGTACCTTTCTATTCTCACTCGAGAGTAGAAAAAAATGATCAGAAGACATATCATGCGGGAGGTGGG
SDB41	1	AAAAAACTTCTCTTTGCGATTCCCCTGGTGGTACCTTTCTATTCTCACTCGAGCGTAGAAAAAAATGATCAGAAGACATATCATGCGGGAGGTGGG
SDB41	1	AAAAAACTTCTCTTTGCGATTCCCCTGGTGGTACCTTTCTATTCTCACTCGAGGGTAGAAAAAAATGATCAGAAGACATATCATGCGGGAGGTGGG
SDB41	1	AAAAAACTTCTCTTTGCGATTCCCCTGGTGGTACCTTTCTATTCTCACTCGAGTATAGAAAAAAATGATCAGAAGACATATCATGCGGGAGGTGGG
SDB41	1	AAAAAACTTCTCTTTGCGATTCCCCTGGTGGTACCTTTCTATTCTCACTCGAGTCTAGAAAAAAATGATCAGAAGACATATCATGCGGGAGGTGGG
SDB41	1	AAAAAACTTCTCTTTGCGATTCCCCTGGTGGTACCTTTCTATTCTCACTCGAGTTTAGAAAAAAATGATCAGAAGACATATCATGCGGGAGGTGGG
SDB41	1	AAAAAACTTCTCTTTGCGATTCCCCTGGTGGTACCTTTCTATTCTCACTCGAGTGAAGAAAAAAATGATCAGAAGACATATCATGCGGGAGGTGGG
SDB41	1	AAAAAACTTCTCTTTGCGATTCCCCTGGTGGTACCTTTCTATTCTCACTCGAGTGCAGAAAAAAATGATCAGAAGACATATCATGCGGGAGGTGGG
SDB41	1	AAAAAACTTCTCTTTGCGATTCCCCTGGTGGTACCTTTCTATTCTCACTCGAGTGGAGAAAAAAATGATCAGAAGACATATCATGCGGGAGGTGGG
SDB41	1	AAAAAACTTCTCTTTGCGATTCCCCTGGTGGTACCTTTCTATTCTCACTCGAGTGTCGAAAAAAATGATCAGAAGACATATCATGCGGGAGGTGGG
SDB41	1	AAAAAACTTCTCTTTGCGATTCCCCTGGTGGTACCTTTCTATTCTCACTCGAGTGTGGAAAAAAATGATCAGAAGACATATCATGCGGGAGGTGGG
SDB41	1	AAAAAACTTCTCTTTGCGATTCCCCTGGTGGTACCTTTCTATTCTCACTCGAGTGTTGAAAAAAATGATCAGAAGACATATCATGCGGGAGGTGGG
SDB41	1	AAAAAACTTCTCTTTGCGATTCCCCTGGTGGTACCTTTCTATTCTCACTCGAGTGTAAAAAAAAATGATCAGAAGACATATCATGCGGGAGGTGGG
SDB41	1	AAAAAACTTCTCTTTGCGATTCCCCTGGTGGTACCTTTCTATTCTCACTCGAGTGTACAAAAAAATGATCAGAAGACATATCATGCGGGAGGTGGG
SDB41	1	AAAAAACTTCTCTTTGCGATTCCCCTGGTGGTACCTTTCTATTCTCACTCGAGTGTATAAAAAAATGATCAGAAGACATATCATGCGGGAGGTGGG
SDB41	1	AAAAAACTTCTCTTTGCGATTCCCCTGGTGGTACCTTTCTATTCTCACTCGAGTGTAGCAAAAAATGATCAGAAGACATATCATGCGGGAGGTGGG
SDB41	1	AAAAAACTTCTCTTTGCGATTCCCCTGGTGGTACCTTTCTATTCTCACTCGAGTGTAGGAAAAAATGATCAGAAGACATATCATGCGGGAGGTGGG
SDB41	1	AAAAAACTTCTCTTTGCGATTCCCCTGGTGGTACCTTTCTATTCTCACTCGAGTGTAGTAAAAAATGATCAGAAGACATATCATGCGGGAGGTGGG
SDB41	1	AAAAAACTTCTCTTTGCGATTCCCCTGGTGGTACCTTTCTATTCTCACTCGAGTGTAGACAAAAATGATCAGAAGACATATCATGCGGGAGGTGGG
SDB41	1	AAAAAACTTCTCTTTGCGATTCCCCTGGTGGTACCTTTCTATTCTCACTCGAGTGTAGAGAAAAATGATCAGAAGACATATCATGCGGGAGGTGGG
SDB41	1	AAAAAACTTCTCTTTGCGATTCCCCTGGTGGTACCTTTCTATTCTCACTCGAGTGTAGATAAAAATGATCAGAAGACATATCATGCGGGAGGTGGG
SDB41	1	AAAAAACTTCTCTTTGCGATTCCCCTGGTGGTACCTTTCTATTCTCACTCGAGTGTAGAACAAAATGATCAGAAGACATATCATGCGGGAGGTGGG
SDB41	1	AAAAAACTTCTCTTTGCGATTCCCCTGGTGGTACCTTTCTATTCTCACTCGAGTGTAGAAGAAAATGATCAGAAGACATATCATGCGGGAGGTGGG
SDB41	1	AAAAAACTTCTCTTTGCGATTCCCCTGGTGGTACCTTTCTATTCTCACTCGAGTGTAGAATAAAATGATCAGAAGACATATCATGCGGGAGGTGGG
SDB41	1	AAAAAACTTCTCTTTGCGATTCCCCTGGTGGTACCTTTCTATTCTCACTCGAGTGTAGAAACAAATGATCAGAAGACATATCATGCGGGAGGTGGG
SDB41	1	AAAAAACTTCTCTTTGCGATTCCCCTGGTGGTACCTTTCTATTCTCACTCGAGTGTAGAAAGAAATGATCAGAAGACATATCATGCGGGAGGTGGG
SDB41	1	AAAAAACTTCTCTTTGCGATTCCCCTGGTGGTACCTTTCTATTCTCACTCGAGTGTAGAAATAAATGATCAGAAGACATATCATGCGGGAGGTGGG
SDB41	1	AAAAAACTTCTCTTTGCGATTCCCCTGGTGGTACCTTTCTATTCTCACTCGAGTGTAGAAAACAATGATCAGAAGACATATCATGCGGGAGGTGGG
SDB41	1	AAAAAACTTCTCTTTGCGATTCCCCTGGTGGTACCTTTCTATTCTCACTCGAGTGTAGAAAAGAATGATCAGAAGACATATCATGCGGGAGGTGGG
SDB41	1	AAAAAACTTCTCTTTGCGATTCCCCTGGTGGTACCTTTCTATTCTCACTCGAGTGTAGAAAATAATGATCAGAAGACATATCATGCGGGAGGTGGG
SDB41	1	AAAAAACTTCTCTTTGCGATTCCCCTGGTGGTACCTTTCTATTCTCACTCGAGTGTAGAAAAACATGATCAGAAGACATATCATGCGGGAGGTGGG
SDB41	1	AAAAAACTTCTCTTTGCGATTCCCCTGGTGGTACCTTTCTATTCTCACTCGAGTGTAGAAAAAGATGATCAGAAGACATATCATGCGGGAGGTGGG
SDB41	1	AAAAAACTTCTCTTTGCGATTCCCCTGGTGGTACCTTTCTATTCTCACTCGAGTGTAGAAAAATATGATCAGAAGACATATCATGCGGGAGGTGGG
SDB41	1	AAAAAACTTCTCTTTGCGATTCCCCTGGTGGTACCTTTCTATTCTCACTCGAGTGTAGAAAAAACTGATCAGAAGACATATCATGCGGGAGGTGGG
SDB41	1	AAAAAACTTCTCTTTGCGATTCCCCTGGTGGTACCTTTCTATTCTCACTCGAGTGTAGAAAAAAGTGATCAGAAGACATATCATGCGGGAGGTGGG
SDB41	1	AAAAAACTTCTCTTTGCGATTCCCCTGGTGGTACCTTTCTATTCTCACTCGAGTGTAGAAAAAATTGATCAGAAGACATATCATGCGGGAGGTGGG
SDB41	1	AAAAAACTTCTCTTTGCGATTCCCCTGGTGGTACCTTTCTATTCTCACTCGAGTGTAGAAAAAAAAGATCAGAAGACATATCATGCGGGAGGTGGG
SDB41	1	AAAAAACTTCTCTTTGCGATTCCCCTGGTGGTACCTTTCTATTCTCACTCGAGTGTAGAAAAAAACGATCAGAAGACATATCATGCGGGAGGTGGG
SDB41	1	AAAAAACTTCTCTTTGCGATTCCCCTGGTGGTACCTTTCTATTCTCACTCGAGTGTAGAAAAAAAGGATCAGAAGACATATCATGCGGGAGGTGGG
SDB41	1	AAAAAACTTCTCTTTGCGATTCCCCTGGTGGTACCTTTCTATTCTCACTCGAGTGTAGAAAAAAATAATCAGAAGACATATCATGCGGGAGGTGGG
SDB41	1	AAAAAACTTCTCTTTGCGATTCCCCTGGTGGTACCTTTCTATTCTCACTCGAGTGTAGAAAAAAATCATCAGAAGACATATCATGCGGGAGGTGGG
SDB41	1	AAAAAACTTCTCTTTGCGATTCCCCTGGTGGTACCTTTCTATTCTCACTCGAGTGTAGAAAAAAATTATCAGAAGACATATCATGCGGGAGGTGGG
SDB41	1	AAAAAACTTCTCTTTGCGATTCCCCTGGTGGTACCTTTCTATTCTCACTCGAGTGTAGAAAAAAATGCTCAGAAGACATATCATGCGGGAGGTGGG
SDB41	1	AAAAAACTTCTCTTTGCGATTCCCCTGGTGGTACCTTTCTATTCTCACTCGAGTGTAGAAAAAAATGGTCAGAAGACATATCATGCGGGAGGTGGG
SDB41	1	AAAAAACTTCTCTTTGCGATTCCCCTGGTGGTACCTTTCTATTCTCACTCGAGTGTAGAAAAAAATGTTCAGAAGACATATCATGCGGGAGGTGGG
SDB41	1	AAAAAACTTCTCTTTGCGATTCCCCTGGTGGTACCTTTCTATTCTCACTCGAGTGTAGAAAAAAATGAACAGAAGACATATCATGCGGGAGGTGGG
SDB41	1	AAAAAACTTCTCTTTGCGATTCCCCTGGTGGTACCTTTCTATTCTCACTCGAGTGTAGAAAAAAATGACCAGAAGACATATCATGCGGGAGGTGGG
SDB41	1	AAAAAACTTCTCTTTGCGATTCCCCTGGTGGTACCTTTCTATTCTCACTCGAGTGTAGAAAAAAATGAGCAGAAGACATATCATGCGGGAGGTGGG
SDB41	1	AAAAAACTTCTCTTTGCGATTCCCCTGGTGGTACCTTTCTATTCTCACTCGAGTGTAGAAAAAAATGATAAGAAGACATATCATGCGGGAGGTGGG
SDB41	1	AAAAAACTTCTCTTTGCGATTCCCCTGGTGGTACCTTTCTATTCTCACTCGAGTGTAGAAAAAAATGATGAGAAGACATATCATGCGGGAGGTGGG
SDB41	1	AAAAAACTTCTCTTTGCGATTCCCCTGGTGGTACCTTTCTATTCTCACTCGAGTGTAGAAAAAAATGATTAGAAGACATATCATGCGGGAGGTGGG
SDB41	1	AAAAAACTTCTCTTTGCGATTCCCCTGGTGGTACCTTTCTATTCTCACTCGAGTGTAGAAAAAAATGATCCGAAGACATATCATGCGGGAGGTGGG
SDB41	1	AAAAAACTTCTCTTTGCGATTCCCCTGGTGGTACCTTTCTATTCTCACTCGAGTGTAGAAAAAAATGATCGGAAGACATATCATGCGGGAGGTGGG
SDB41	1	AAAAAACTTCTCTTTGCGATTCCCCTGGTGGTACCTTTCTATTCTCACTCGAGTGTAGAAAAAAATGATCTGAAGACATATCATGCGGGAGGTGGG
SDB41	1	AAAAAACTTCTCTTTGCGATTCCCCTGGTGGTACCTTTCTATTCTCACTCGAGTGTAGAAAAAAATGATCAAAAGACATATCATGCGGGAGGTGGG
SDB41	1	AAAAAACTTCTCTTTGCGATTCCCCTGGTGGTACCTTTCTATTCTCACTCGAGTGTAGAAAAAAATGATCACAAGACATATCATGCGGGAGGTGGG
SDB41	1	AAAAAACTTCTCTTTGCGATTCCCCTGGTGGTACCTTTCTATTCTCACTCGAGTGTAGAAAAAAATGATCATAAGACATATCATGCGGGAGGTGGG
SDB41	1	AAAAAACTTCTCTTTGCGATTCCCCTGGTGGTACCTTTCTATTCTCACTCGAGTGTAGAAAAAAATGATCAGCAGACATATCATGCGGGAGGTGGG
SDB41	1	AAAAAACTTCTCTTTGCGATTCCCCTGGTGGTACCTTTCTATTCTCACTCGAGTGTAGAAAAAAATGATCAGGAGACATATCATGCGGGAGGTGGG
SDB41	1	AAAAAACTTCTCTTTGCGATTCCCCTGGTGGTACCTTTCTATTCTCACTCGAGTGTAGAAAAAAATGATCAGTAGACATATCATGCGGGAGGTGGG
SDB41	1	AAAAAACTTCTCTTTGCGATTCCCCTGGTGGTACCTTTCTATTCTCACTCGAGTGTAGAAAAAAATGATCAGACGACATATCATGCGGGAGGTGGG
SDB41	1	AAAAAACTTCTCTTTGCGATTCCCCTGGTGGTACCTTTCTATTCTCACTCGAGTGTAGAAAAAAATGATCAGAGGACATATCATGCGGGAGGTGGG
SDB41	1	AAAAAACTTCTCTTTGCGATTCCCCTGGTGGTACCTTTCTATTCTCACTCGAGTGTAGAAAAAAATGATCAGATGACATATCATGCGGGAGGTGGG
SDB41	1	AAAAAACTTCTCTTTGCGATTCCCCTGGTGGTACCTTTCTATTCTCACTCGAGTGTAGAAAAAAATGATCAGAAAACATATCATGCGGGAGGTGGG
SDB41	1	AAAAAACTTCTCTTTGCGATTCCCCTGGTGGTACCTTTCTATTCTCACTCGAGTGTAGAAAAAAATGATCAGAACACATATCATGCGGGAGGTGGG
SDB41	1	AAAAAACTTCTCTTTGCGATTCCCCTGGTGGTACCTTTCTATTCTCACTCGAGTGTAGAAAAAAATGATCAGAATACATATCATGCGGGAGGTGGG
SDB41	1	AAAAAACTTCTCTTTGCGATTCCCCTGGTGGTACCTTTCTATTCTCACTCGAGTGTAGAAAAAAATGATCAGAAGCCATATCATGCGGGAGGTGGG
SDB41	1	AAAAAACTTCTCTTTGCGATTCCCCTGGTGGTACCTTTCTATTCTCACTCGAGTGTAGAAAAAAATGATCAGAAGGCATATCATGCGGGAGGTGGG
SDB41	1	AAAAAACTTCTCTTTGCGATTCCCCTGGTGGTACCTTTCTATTCTCACTCGAGTGTAGAAAAAAATGATCAGAAGTCATATCATGCGGGAGGTGGG
SDB41	1	AAAAAACTTCTCTTTGCGATTCCCCTGGTGGTACCTTTCTATTCTCACTCGAGTGTAGAAAAAAATGATCAGAAGAAATATCATGCGGGAGGTGGG
SDB41	1	AAAAAACTTCTCTTTGCGATTCCCCTGGTGGTACCTTTCTATTCTCACTCGAGTGTAGAAAAAAATGATCAGAAGAGATATCATGCGGGAGGTGGG
SDB41	1	AAAAAACTTCTCTTTGCGATTCCCCTGGTGGTACCTTTCTATTCTCACTCGAGTGTAGAAAAAAATGATCAGAAGATATATCATGCGGGAGGTGGG
SDB41	1	AAAAAACTTCTCTTTGCGATTCCCCTGGTGGTACCTTTCTATTCTCACTCGAGTGTAGAAAAAAATGATCAGAAGACCTATCATGCGGGAGGTGGG
SDB41	1	AAAAAACTTCTCTTTGCGATTCCCCTGGTGGTACCTTTCTATTCTCACTCGAGTGTAGAAAAAAATGATCAGAAGACGTATCATGCGGGAGGTGGG
SDB41	1	AAAAAACTTCTCTTTGCGATTCCCCTGGTGGTACCTTTCTATTCTCACTCGAGTGTAGAAAAAAATGATCAGAAGACTTATCATGCGGGAGGTGGG
SDB41	1	AAAAAACTTCTCTTTGCGATTCCCCTGGTGGTACCTTTCTATTCTCACTCGAGTGTAGAAAAAAATGATCAGAAGACAAATCATGCGGGAGGTGGG
SDB41	1	AAAAAACTTCTCTTTGCGATTCCCCTGGTGGTACCTTTCTATTCTCACTCGAGTGTAGAAAAAAATGATCAGAAGACACATCATGCGGGAGGTGGG
SDB41	1	AAAAAACTTCTCTTTGCGATTCCCCTGGTGGTACCTTTCTATTCTCACTCGAGTGTAGAAAAAAATGATCAGAAGACAGATCATGCGGGAGGTGGG
SDB41	1	AAAAAACTTCTCTTTGCGATTCCCCTGGTGGTACCTTTCTATTCTCACTCGAGTGTAGAAAAAAATGATCAGAAGACATCTCATGCGGGAGGTGGG
SDB41	1	AAAAAACTTCTCTTTGCGATTCCCCTGGTGGTACCTTTCTATTCTCACTCGAGTGTAGAAAAAAATGATCAGAAGACATGTCATGCGGGAGGTGGG
SDB41	1	AAAAAACTTCTCTTTGCGATTCCCCTGGTGGTACCTTTCTATTCTCACTCGAGTGTAGAAAAAAATGATCAGAAGACATTTCATGCGGGAGGTGGG
SDB41	1	AAAAAACTTCTCTTTGCGATTCCCCTGGTGGTACCTTTCTATTCTCACTCGAGTGTAGAAAAAAATGATCAGAAGACATAACATGCGGGAGGTGGG
SDB41	1	AAAAAACTTCTCTTTGCGATTCCCCTGGTGGTACCTTTCTATTCTCACTCGAGTGTAGAAAAAAATGATCAGAAGACATACCATGCGGGAGGTGGG
SDB41	1	AAAAAACTTCTCTTTGCGATTCCCCTGGTGGTACCTTTCTATTCTCACTCGAGTGTAGAAAAAAATGATCAGAAGACATAGCATGCGGGAGGTGGG
SDB41	1	AAAAAACTTCTCTTTGCGATTCCCCTGGTGGTACCTTTCTATTCTCACTCGAGTGTAGAAAAAAATGATCAGAAGACATATAATGCGGGAGGTGGG
SDB41	1	AAAAAACTTCTCTTTGCGATTCCCCTGGTGGTACCTTTCTATTCTCACTCGAGTGTAGAAAAAAATGATCAGAAGACATATGATGCGGGAGGTGGG
SDB41	1	AAAAAACTTCTCTTTGCGATTCCCCTGGTGGTACCTTTCTATTCTCACTCGAGTGTAGAAAAAAATGATCAGAAGACATATTATGCGGGAGGTGGG
SDB41	1	AAAAAACTTCTCTTTGCGATTCCCCTGGTGGTACCTTTCTATTCTCACTCGAGTGTAGAAAAAAATGATCAGAAGACATATCCTGCGGGAGGTGGG
SDB41	1	AAAAAACTTCTCTTTGCGATTCCCCTGGTGGTACCTTTCTATTCTCACTCGAGTGTAGAAAAAAATGATCAGAAGACATATCGTGCGGGAGGTGGG
SDB41	1	AAAAAACTTCTCTTTGCGATTCCCCTGGTGGTACCTTTCTATTCTCACTCGAGTGTAGAAAAAAATGATCAGAAGACATATCTTGCGGGAGGTGGG
SDB41	1	AAAAAACTTCTCTTTGCGATTCCCCTGGTGGTACCTTTCTATTCTCACTCGAGTGTAGAAAAAAATGATCAGAAGACATATCAAGCGGGAGGTGGG
SDB41	1	AAAAAACTTCTCTTTGCGATTCCCCTGGTGGTACCTTTCTATTCTCACTCGAGTGTAGAAAAAAATGATCAGAAGACATATCACGCGGGAGGTGGG
SDB41	1	AAAAAACTTCTCTTTGCGATTCCCCTGGTGGTACCTTTCTATTCTCACTCGAGTGTAGAAAAAAATGATCAGAAGACATATCAGGCGGGAGGTGGG
SDB41	1	AAAAAACTTCTCTTTGCGATTCCCCTGGTGGTACCTTTCTATTCTCACTCGAGTGTAGAAAAAAATGATCAGAAGACATATCATACGGGAGGTGGG
SDB41	1	AAAAAACTTCTCTTTGCGATTCCCCTGGTGGTACCTTTCTATTCTCACTCGAGTGTAGAAAAAAATGATCAGAAGACATATCATCCGGGAGGTGGG
SDB41	1	AAAAAACTTCTCTTTGCGATTCCCCTGGTGGTACCTTTCTATTCTCACTCGAGTGTAGAAAAAAATGATCAGAAGACATATCATTCGGGAGGTGGG
SDB41	1	AAAAAACTTCTCTTTGCGATTCCCCTGGTGGTACCTTTCTATTCTCACTCGAGTGTAGAAAAAAATGATCAGAAGACATATCATGAGGGAGGTGGG
SDB41	1	AAAAAACTTCTCTTTGCGATTCCCCTGGTGGTACCTTTCTATTCTCACTCGAGTGTAGAAAAAAATGATCAGAAGACATATCATGGGGGAGGTGGG
SDB41	1	AAAAAACTTCTCTTTGCGATTCCCCTGGTGGTACCTTTCTATTCTCACTCGAGTGTAGAAAAAAATGATCAGAAGACATATCATGTGGGAGGTGGG
SDB41	1	AAAAAACTTCTCTTTGCGATTCCCCTGGTGGTACCTTTCTATTCTCACTCGAGTGTAGAAAAAAATGATCAGAAGACATATCATGCAGGAGGTGGG
SDB41	1	AAAAAACTTCTCTTTGCGATTCCCCTGGTGGTACCTTTCTATTCTCACTCGAGTGTAGAAAAAAATGATCAGAAGACATATCATGCCGGAGGTGGG
SDB41	1	AAAAAACTTCTCTTTGCGATTCCCCTGGTGGTACCTTTCTATTCTCACTCGAGTGTAGAAAAAAATGATCAGAAGACATATCATGCTGGAGGTGGG
SDB41	1	AAAAAACTTCTCTTTGCGATTCCCCTGGTGGTACCTTTCTATTCTCACTCGAGTGTAGAAAAAAATGATCAGAAGACATATCATGCGAGAGGTGGG
SDB41	1	AAAAAACTTCTCTTTGCGATTCCCCTGGTGGTACCTTTCTATTCTCACTCGAGTGTAGAAAAAAATGATCAGAAGACATATCATGCGCGAGGTGGG
SDB41	1	AAAAAACTTCTCTTTGCGATTCCCCTGGTGGTACCTTTCTATTCTCACTCGAGTGTAGAAAAAAATGATCAGAAGACATATCATGCGTGAGGTGGG
SDB41	1	AAAAAACTTCTCTTTGCGATTCCCCTGGTGGTACCTTTCTATTCTCACTCGAGTGTAGAAAAAAATGATCAGAAGACATATCATGCGGAAGGTGGG
SDB41	1	AAAAAACTTCTCTTTGCGATTCCCCTGGTGGTACCTTTCTATTCTCACTCGAGTGTAGAAAAAAATGATCAGAAGACATATCATGCGGCAGGTGGG
SDB41	1	AAAAAACTTCTCTTTGCGATTCCCCTGGTGGTACCTTTCTATTCTCACTCGAGTGTAGAAAAAAATGATCAGAAGACATATCATGCGGTAGGTGGG
SDB41	1	AAAAAACTTCTCTTTGCGATTCCCCTGGTGGTACCTTTCTATTCTCACTCGAGTGTAGAAAAAAATGATCAGAAGACATATCATGCGGGCGGTGGG
SDB41	1	AAAAAACTTCTCTTTGCGATTCCCCTGGTGGTACCTTTCTATTCTCACTCGAGTGTAGAAAAAAATGATCAGAAGACATATCATGCGGGGGGTGGG
SDB41	1	AAAAAACTTCTCTTTGCGATTCCCCTGGTGGTACCTTTCTATTCTCACTCGAGTGTAGAAAAAAATGATCAGAAGACATATCATGCGGGTGGTGGG
SDB41	1	AAAAAACTTCTCTTTGCGATTCCCCTGGTGGTACCTTTCTATTCTCACTCGAGTGTAGAAAAAAATGATCAGAAGACATATCATGCGGGAAGTGGG
SDB41	1	AAAAAACTTCTCTTTGCGATTCCCCTGGTGGTACCTTTCTATTCTCACTCGAGTGTAGAAAAAAATGATCAGAAGACATATCATGCGGGACGTGGG
SDB41	1	AAAAAACTTCTCTTTGCGATTCCCCTGGTGGTACCTTTCTATTCTCACTCGAGTGTAGAAAAAAATGATCAGAAGACATATCATGCGGGATGTGGG
SDB41	1	AAAAAACTTCTCTTTGCGATTCCCCTGGTGGTACCTTTCTATTCTCACTCGAGTGTAGAAAAAAATGATCAGAAGACATATCATGCGGGAGATGGG
SDB41	1	AAAAAACTTCTCTTTGCGATTCCCCTGGTGGTACCTTTCTATTCTCACTCGAGTGTAGAAAAAAATGATCAGAAGACATATCATGCGGGAGCTGGG
SDB41	1	AAAAAACTTCTCTTTGCGATTCCCCTGGTGGTACCTTTCTATTCTCACTCGAGTGTAGAAAAAAATGATCAGAAGACATATCATGCGGGAGTTGGG
SDB41	1	AAAAAACTTCTCTTTGCGATTCCCCTGGTGGTACCTTTCTATTCTCACTCGAGTGTAGAAAAAAATGATCAGAAGACATATCATGCGGGAGGAGGG
SDB41	1	AAAAAACTTCTCTTTGCGATTCCCCTGGTGGTACCTTTCTATTCTCACTCGAGTGTAGAAAAAAATGATCAGAAGACATATCATGCGGGAGGCGGG
SDB41	1	AAAAAACTTCTCTTTGCGATTCCCCTGGTGGTACCTTTCTATTCTCACTCGAGTGTAGAAAAAAATGATCAGAAGACATATCATGCGGGAGGGGGG
SDB41	1	AAAAAACTTCTCTTTGCGATTCCCCTGGTGGTACCTTTCTATTCTCACTCGAGTGTAGAAAAAAATGATCAGAAGACATATCATGCGGGAGGTAGG
SDB41	1	AAAAAACTTCTCTTTGCGATTCCCCTGGTGGTACCTTTCTATTCTCACTCGAGTGTAGAAAAAAATGATCAGAAGACATATCATGCGGGAGGTCGG
SDB41	1	AAAAAACTTCTCTTTGCGATTCCCCTGGTGGTACCTTTCTATTCTCACTCGAGTGTAGAAAAAAATGATCAGAAGACATATCATGCGGGAGGTTGG
SDB41	1	AAAAAACTTCTCTTTGCGATTCCCCTGGTGGTACCTTTCTATTCTCACTCGAGTGTAGAAAAAAATGATCAGAAGACATATCATGCGGGAGGTGAG
SDB41	1	AAAAAACTTCTCTTTGCGATTCCCCTGGTGGTACCTTTCTATTCTCACTCGAGTGTAGAAAAAAATGATCAGAAGACATATCATGCGGGAGGTGCG
SDB41	1	AAAAAACTTCTCTTTGCGATTCCCCTGGTGGTACCTTTCTATTCTCACTCGAGTGTAGAAAAAAATGATCAGAAGACATATCATGCGGGAGGTGTG
SDB41	1	AAAAAACTTCTCTTTGCGATTCCCCTGGTGGTACCTTTCTATTCTCACTCGAGTGTAGAAAAAAATGATCAGAAGACATATCATGCGGGAGGTGGA
SDB41	1	AAAAAACTTCTCTTTGCGATTCCCCTGGTGGTACCTTTCTATTCTCACTCGAGTGTAGAAAAAAATGATCAGAAGACATATCATGCGGGAGGTGGC
SDB41	1	AAAAAACTTCTCTTTGCGATTCCCCTGGTGGTACCTTTCTATTCTCACTCGAGTGTAGAAAAAAATGATCAGAAGACATATCATGCGGGAGGTGGT
SDB42	1	CAAAAACTTCTGTTTGCAATACCCCTGGTGGTACCTTTCTATTCTCACTCGAGCGTGGAGAAGAATGATCAAAAGACGTACCATGCGGGGGGAGGG
SDB42	1	GAAAAACTTCTGTTTGCAATACCCCTGGTGGTACCTTTCTATTCTCACTCGAGCGTGGAGAAGAATGATCAAAAGACGTACCATGCGGGGGGAGGG
SDB42	1	TAAAAACTTCTGTTTGCAATACCCCTGGTGGTACCTTTCTATTCTCACTCGAGCGTGGAGAAGAATGATCAAAAGACGTACCATGCGGGGGGAGGG
SDB42	1	ACAAAACTTCTGTTTGCAATACCCCTGGTGGTACCTTTCTATTCTCACTCGAGCGTGGAGAAGAATGATCAAAAGACGTACCATGCGGGGGGAGGG
SDB42	1	AGAAAACTTCTGTTTGCAATACCCCTGGTGGTACCTTTCTATTCTCACTCGAGCGTGGAGAAGAATGATCAAAAGACGTACCATGCGGGGGGAGGG
SDB42	1	ATAAAACTTCTGTTTGCAATACCCCTGGTGGTACCTTTCTATTCTCACTCGAGCGTGGAGAAGAATGATCAAAAGACGTACCATGCGGGGGGAGGG
SDB42	1	AACAAACTTCTGTTTGCAATACCCCTGGTGGTACCTTTCTATTCTCACTCGAGCGTGGAGAAGAATGATCAAAAGACGTACCATGCGGGGGGAGGG
SDB42	1	AAGAAACTTCTGTTTGCAATACCCCTGGTGGTACCTTTCTATTCTCACTCGAGCGTGGAGAAGAATGATCAAAAGACGTACCATGCGGGGGGAGGG
SDB42	1	AATAAACTTCTGTTTGCAATACCCCTGGTGGTACCTTTCTATTCTCACTCGAGCGTGGAGAAGAATGATCAAAAGACGTACCATGCGGGGGGAGGG
SDB42	1	AAACAACTTCTGTTTGCAATACCCCTGGTGGTACCTTTCTATTCTCACTCGAGCGTGGAGAAGAATGATCAAAAGACGTACCATGCGGGGGGAGGG
SDB42	1	AAAGAACTTCTGTTTGCAATACCCCTGGTGGTACCTTTCTATTCTCACTCGAGCGTGGAGAAGAATGATCAAAAGACGTACCATGCGGGGGGAGGG
SDB42	1	AAATAACTTCTGTTTGCAATACCCCTGGTGGTACCTTTCTATTCTCACTCGAGCGTGGAGAAGAATGATCAAAAGACGTACCATGCGGGGGGAGGG
SDB42	1	AAAACACTTCTGTTTGCAATACCCCTGGTGGTACCTTTCTATTCTCACTCGAGCGTGGAGAAGAATGATCAAAAGACGTACCATGCGGGGGGAGGG
SDB42	1	AAAAGACTTCTGTTTGCAATACCCCTGGTGGTACCTTTCTATTCTCACTCGAGCGTGGAGAAGAATGATCAAAAGACGTACCATGCGGGGGGAGGG
SDB42	1	AAAATACTTCTGTTTGCAATACCCCTGGTGGTACCTTTCTATTCTCACTCGAGCGTGGAGAAGAATGATCAAAAGACGTACCATGCGGGGGGAGGG
SDB42	1	AAAAACCTTCTGTTTGCAATACCCCTGGTGGTACCTTTCTATTCTCACTCGAGCGTGGAGAAGAATGATCAAAAGACGTACCATGCGGGGGGAGGG
SDB42	1	AAAAAGCTTCTGTTTGCAATACCCCTGGTGGTACCTTTCTATTCTCACTCGAGCGTGGAGAAGAATGATCAAAAGACGTACCATGCGGGGGGAGGG
SDB42	1	AAAAATCTTCTGTTTGCAATACCCCTGGTGGTACCTTTCTATTCTCACTCGAGCGTGGAGAAGAATGATCAAAAGACGTACCATGCGGGGGGAGGG
SDB42	1	AAAAAAATTCTGTTTGCAATACCCCTGGTGGTACCTTTCTATTCTCACTCGAGCGTGGAGAAGAATGATCAAAAGACGTACCATGCGGGGGGAGGG
SDB42	1	AAAAAAGTTCTGTTTGCAATACCCCTGGTGGTACCTTTCTATTCTCACTCGAGCGTGGAGAAGAATGATCAAAAGACGTACCATGCGGGGGGAGGG
SDB42	1	AAAAAATTTCTGTTTGCAATACCCCTGGTGGTACCTTTCTATTCTCACTCGAGCGTGGAGAAGAATGATCAAAAGACGTACCATGCGGGGGGAGGG
SDB42	1	AAAAAACATCTGTTTGCAATACCCCTGGTGGTACCTTTCTATTCTCACTCGAGCGTGGAGAAGAATGATCAAAAGACGTACCATGCGGGGGGAGGG
SDB42	1	AAAAAACCTCTGTTTGCAATACCCCTGGTGGTACCTTTCTATTCTCACTCGAGCGTGGAGAAGAATGATCAAAAGACGTACCATGCGGGGGGAGGG
SDB42	1	AAAAAACGTCTGTTTGCAATACCCCTGGTGGTACCTTTCTATTCTCACTCGAGCGTGGAGAAGAATGATCAAAAGACGTACCATGCGGGGGGAGGG
SDB42	1	AAAAAACTACTGTTTGCAATACCCCTGGTGGTACCTTTCTATTCTCACTCGAGCGTGGAGAAGAATGATCAAAAGACGTACCATGCGGGGGGAGGG
SDB42	1	AAAAAACTCCTGTTTGCAATACCCCTGGTGGTACCTTTCTATTCTCACTCGAGCGTGGAGAAGAATGATCAAAAGACGTACCATGCGGGGGGAGGG
SDB42	1	AAAAAACTGCTGTTTGCAATACCCCTGGTGGTACCTTTCTATTCTCACTCGAGCGTGGAGAAGAATGATCAAAAGACGTACCATGCGGGGGGAGGG
SDB42	1	AAAAAACTTATGTTTGCAATACCCCTGGTGGTACCTTTCTATTCTCACTCGAGCGTGGAGAAGAATGATCAAAAGACGTACCATGCGGGGGGAGGG
SDB42	1	AAAAAACTTGTGTTTGCAATACCCCTGGTGGTACCTTTCTATTCTCACTCGAGCGTGGAGAAGAATGATCAAAAGACGTACCATGCGGGGGGAGGG
SDB42	1	AAAAAACTTTTGTTTGCAATACCCCTGGTGGTACCTTTCTATTCTCACTCGAGCGTGGAGAAGAATGATCAAAAGACGTACCATGCGGGGGGAGGG
SDB42	1	AAAAAACTTCAGTTTGCAATACCCCTGGTGGTACCTTTCTATTCTCACTCGAGCGTGGAGAAGAATGATCAAAAGACGTACCATGCGGGGGGAGGG
SDB42	1	AAAAAACTTCCGTTTGCAATACCCCTGGTGGTACCTTTCTATTCTCACTCGAGCGTGGAGAAGAATGATCAAAAGACGTACCATGCGGGGGGAGGG
SDB42	1	AAAAAACTTCGGTTTGCAATACCCCTGGTGGTACCTTTCTATTCTCACTCGAGCGTGGAGAAGAATGATCAAAAGACGTACCATGCGGGGGGAGGG
SDB42	1	AAAAAACTTCTATTTGCAATACCCCTGGTGGTACCTTTCTATTCTCACTCGAGCGTGGAGAAGAATGATCAAAAGACGTACCATGCGGGGGGAGGG
SDB42	1	AAAAAACTTCTCTTTGCAATACCCCTGGTGGTACCTTTCTATTCTCACTCGAGCGTGGAGAAGAATGATCAAAAGACGTACCATGCGGGGGGAGGG
SDB42	1	AAAAAACTTCTTTTTGCAATACCCCTGGTGGTACCTTTCTATTCTCACTCGAGCGTGGAGAAGAATGATCAAAAGACGTACCATGCGGGGGGAGGG
SDB42	1	AAAAAACTTCTGATTGCAATACCCCTGGTGGTACCTTTCTATTCTCACTCGAGCGTGGAGAAGAATGATCAAAAGACGTACCATGCGGGGGGAGGG
SDB42	1	AAAAAACTTCTGCTTGCAATACCCCTGGTGGTACCTTTCTATTCTCACTCGAGCGTGGAGAAGAATGATCAAAAGACGTACCATGCGGGGGGAGGG
SDB42	1	AAAAAACTTCTGGTTGCAATACCCCTGGTGGTACCTTTCTATTCTCACTCGAGCGTGGAGAAGAATGATCAAAAGACGTACCATGCGGGGGGAGGG
SDB42	1	AAAAAACTTCTGTATGCAATACCCCTGGTGGTACCTTTCTATTCTCACTCGAGCGTGGAGAAGAATGATCAAAAGACGTACCATGCGGGGGGAGGG
SDB42	1	AAAAAACTTCTGTCTGCAATACCCCTGGTGGTACCTTTCTATTCTCACTCGAGCGTGGAGAAGAATGATCAAAAGACGTACCATGCGGGGGGAGGG
SDB42	1	AAAAAACTTCTGTGTGCAATACCCCTGGTGGTACCTTTCTATTCTCACTCGAGCGTGGAGAAGAATGATCAAAAGACGTACCATGCGGGGGGAGGG
SDB42	1	AAAAAACTTCTGTTAGCAATACCCCTGGTGGTACCTTTCTATTCTCACTCGAGCGTGGAGAAGAATGATCAAAAGACGTACCATGCGGGGGGAGGG
SDB42	1	AAAAAACTTCTGTTCGCAATACCCCTGGTGGTACCTTTCTATTCTCACTCGAGCGTGGAGAAGAATGATCAAAAGACGTACCATGCGGGGGGAGGG
SDB42	1	AAAAAACTTCTGTTGGCAATACCCCTGGTGGTACCTTTCTATTCTCACTCGAGCGTGGAGAAGAATGATCAAAAGACGTACCATGCGGGGGGAGGG
SDB42	1	AAAAAACTTCTGTTTACAATACCCCTGGTGGTACCTTTCTATTCTCACTCGAGCGTGGAGAAGAATGATCAAAAGACGTACCATGCGGGGGGAGGG
SDB42	1	AAAAAACTTCTGTTTCCAATACCCCTGGTGGTACCTTTCTATTCTCACTCGAGCGTGGAGAAGAATGATCAAAAGACGTACCATGCGGGGGGAGGG
SDB42	1	AAAAAACTTCTGTTTTCAATACCCCTGGTGGTACCTTTCTATTCTCACTCGAGCGTGGAGAAGAATGATCAAAAGACGTACCATGCGGGGGGAGGG
SDB42	1	AAAAAACTTCTGTTTGAAATACCCCTGGTGGTACCTTTCTATTCTCACTCGAGCGTGGAGAAGAATGATCAAAAGACGTACCATGCGGGGGGAGGG
SDB42	1	AAAAAACTTCTGTTTGGAATACCCCTGGTGGTACCTTTCTATTCTCACTCGAGCGTGGAGAAGAATGATCAAAAGACGTACCATGCGGGGGGAGGG
SDB42	1	AAAAAACTTCTGTTTGTAATACCCCTGGTGGTACCTTTCTATTCTCACTCGAGCGTGGAGAAGAATGATCAAAAGACGTACCATGCGGGGGGAGGG
SDB42	1	AAAAAACTTCTGTTTGCCATACCCCTGGTGGTACCTTTCTATTCTCACTCGAGCGTGGAGAAGAATGATCAAAAGACGTACCATGCGGGGGGAGGG
SDB42	1	AAAAAACTTCTGTTTGCGATACCCCTGGTGGTACCTTTCTATTCTCACTCGAGCGTGGAGAAGAATGATCAAAAGACGTACCATGCGGGGGGAGGG
SDB42	1	AAAAAACTTCTGTTTGCTATACCCCTGGTGGTACCTTTCTATTCTCACTCGAGCGTGGAGAAGAATGATCAAAAGACGTACCATGCGGGGGGAGGG
SDB42	1	AAAAAACTTCTGTTTGCACTACCCCTGGTGGTACCTTTCTATTCTCACTCGAGCGTGGAGAAGAATGATCAAAAGACGTACCATGCGGGGGGAGGG
SDB42	1	AAAAAACTTCTGTTTGCAGTACCCCTGGTGGTACCTTTCTATTCTCACTCGAGCGTGGAGAAGAATGATCAAAAGACGTACCATGCGGGGGGAGGG
SDB42	1	AAAAAACTTCTGTTTGCATTACCCCTGGTGGTACCTTTCTATTCTCACTCGAGCGTGGAGAAGAATGATCAAAAGACGTACCATGCGGGGGGAGGG
SDB42	1	AAAAAACTTCTGTTTGCAAAACCCCTGGTGGTACCTTTCTATTCTCACTCGAGCGTGGAGAAGAATGATCAAAAGACGTACCATGCGGGGGGAGGG
SDB42	1	AAAAAACTTCTGTTTGCAACACCCCTGGTGGTACCTTTCTATTCTCACTCGAGCGTGGAGAAGAATGATCAAAAGACGTACCATGCGGGGGGAGGG
SDB42	1	AAAAAACTTCTGTTTGCAAGACCCCTGGTGGTACCTTTCTATTCTCACTCGAGCGTGGAGAAGAATGATCAAAAGACGTACCATGCGGGGGGAGGG
SDB42	1	AAAAAACTTCTGTTTGCAATCCCCCTGGTGGTACCTTTCTATTCTCACTCGAGCGTGGAGAAGAATGATCAAAAGACGTACCATGCGGGGGGAGGG
SDB42	1	AAAAAACTTCTGTTTGCAATGCCCCTGGTGGTACCTTTCTATTCTCACTCGAGCGTGGAGAAGAATGATCAAAAGACGTACCATGCGGGGGGAGGG
SDB42	1	AAAAAACTTCTGTTTGCAATTCCCCTGGTGGTACCTTTCTATTCTCACTCGAGCGTGGAGAAGAATGATCAAAAGACGTACCATGCGGGGGGAGGG
SDB42	1	AAAAAACTTCTGTTTGCAATAACCCTGGTGGTACCTTTCTATTCTCACTCGAGCGTGGAGAAGAATGATCAAAAGACGTACCATGCGGGGGGAGGG
SDB42	1	AAAAAACTTCTGTTTGCAATAGCCCTGGTGGTACCTTTCTATTCTCACTCGAGCGTGGAGAAGAATGATCAAAAGACGTACCATGCGGGGGGAGGG
SDB42	1	AAAAAACTTCTGTTTGCAATATCCCTGGTGGTACCTTTCTATTCTCACTCGAGCGTGGAGAAGAATGATCAAAAGACGTACCATGCGGGGGGAGGG
SDB42	1	AAAAAACTTCTGTTTGCAATACACCTGGTGGTACCTTTCTATTCTCACTCGAGCGTGGAGAAGAATGATCAAAAGACGTACCATGCGGGGGGAGGG
SDB42	1	AAAAAACTTCTGTTTGCAATACGCCTGGTGGTACCTTTCTATTCTCACTCGAGCGTGGAGAAGAATGATCAAAAGACGTACCATGCGGGGGGAGGG
SDB42	1	AAAAAACTTCTGTTTGCAATACTCCTGGTGGTACCTTTCTATTCTCACTCGAGCGTGGAGAAGAATGATCAAAAGACGTACCATGCGGGGGGAGGG
SDB42	1	AAAAAACTTCTGTTTGCAATACCACTGGTGGTACCTTTCTATTCTCACTCGAGCGTGGAGAAGAATGATCAAAAGACGTACCATGCGGGGGGAGGG
SDB42	1	AAAAAACTTCTGTTTGCAATACCGCTGGTGGTACCTTTCTATTCTCACTCGAGCGTGGAGAAGAATGATCAAAAGACGTACCATGCGGGGGGAGGG
SDB42	1	AAAAAACTTCTGTTTGCAATACCTCTGGTGGTACCTTTCTATTCTCACTCGAGCGTGGAGAAGAATGATCAAAAGACGTACCATGCGGGGGGAGGG
SDB42	1	AAAAAACTTCTGTTTGCAATACCCATGGTGGTACCTTTCTATTCTCACTCGAGCGTGGAGAAGAATGATCAAAAGACGTACCATGCGGGGGGAGGG
SDB42	1	AAAAAACTTCTGTTTGCAATACCCGTGGTGGTACCTTTCTATTCTCACTCGAGCGTGGAGAAGAATGATCAAAAGACGTACCATGCGGGGGGAGGG
SDB42	1	AAAAAACTTCTGTTTGCAATACCCTTGGTGGTACCTTTCTATTCTCACTCGAGCGTGGAGAAGAATGATCAAAAGACGTACCATGCGGGGGGAGGG
SDB42	1	AAAAAACTTCTGTTTGCAATACCCCAGGTGGTACCTTTCTATTCTCACTCGAGCGTGGAGAAGAATGATCAAAAGACGTACCATGCGGGGGGAGGG
SDB42	1	AAAAAACTTCTGTTTGCAATACCCCCGGTGGTACCTTTCTATTCTCACTCGAGCGTGGAGAAGAATGATCAAAAGACGTACCATGCGGGGGGAGGG
SDB42	1	AAAAAACTTCTGTTTGCAATACCCCGGGTGGTACCTTTCTATTCTCACTCGAGCGTGGAGAAGAATGATCAAAAGACGTACCATGCGGGGGGAGGG
SDB42	1	AAAAAACTTCTGTTTGCAATACCCCTAGTGGTACCTTTCTATTCTCACTCGAGCGTGGAGAAGAATGATCAAAAGACGTACCATGCGGGGGGAGGG
SDB42	1	AAAAAACTTCTGTTTGCAATACCCCTCGTGGTACCTTTCTATTCTCACTCGAGCGTGGAGAAGAATGATCAAAAGACGTACCATGCGGGGGGAGGG
SDB42	1	AAAAAACTTCTGTTTGCAATACCCCTTGTGGTACCTTTCTATTCTCACTCGAGCGTGGAGAAGAATGATCAAAAGACGTACCATGCGGGGGGAGGG
SDB42	1	AAAAAACTTCTGTTTGCAATACCCCTGATGGTACCTTTCTATTCTCACTCGAGCGTGGAGAAGAATGATCAAAAGACGTACCATGCGGGGGGAGGG
SDB42	1	AAAAAACTTCTGTTTGCAATACCCCTGCTGGTACCTTTCTATTCTCACTCGAGCGTGGAGAAGAATGATCAAAAGACGTACCATGCGGGGGGAGGG
SDB42	1	AAAAAACTTCTGTTTGCAATACCCCTGTTGGTACCTTTCTATTCTCACTCGAGCGTGGAGAAGAATGATCAAAAGACGTACCATGCGGGGGGAGGG
SDB42	1	AAAAAACTTCTGTTTGCAATACCCCTGGAGGTACCTTTCTATTCTCACTCGAGCGTGGAGAAGAATGATCAAAAGACGTACCATGCGGGGGGAGGG
SDB42	1	AAAAAACTTCTGTTTGCAATACCCCTGGCGGTACCTTTCTATTCTCACTCGAGCGTGGAGAAGAATGATCAAAAGACGTACCATGCGGGGGGAGGG
SDB42	1	AAAAAACTTCTGTTTGCAATACCCCTGGGGGTACCTTTCTATTCTCACTCGAGCGTGGAGAAGAATGATCAAAAGACGTACCATGCGGGGGGAGGG
SDB42	1	AAAAAACTTCTGTTTGCAATACCCCTGGTAGTACCTTTCTATTCTCACTCGAGCGTGGAGAAGAATGATCAAAAGACGTACCATGCGGGGGGAGGG
SDB42	1	AAAAAACTTCTGTTTGCAATACCCCTGGTCGTACCTTTCTATTCTCACTCGAGCGTGGAGAAGAATGATCAAAAGACGTACCATGCGGGGGGAGGG
SDB42	1	AAAAAACTTCTGTTTGCAATACCCCTGGTTGTACCTTTCTATTCTCACTCGAGCGTGGAGAAGAATGATCAAAAGACGTACCATGCGGGGGGAGGG
SDB42	1	AAAAAACTTCTGTTTGCAATACCCCTGGTGATACCTTTCTATTCTCACTCGAGCGTGGAGAAGAATGATCAAAAGACGTACCATGCGGGGGGAGGG
SDB42	1	AAAAAACTTCTGTTTGCAATACCCCTGGTGCTACCTTTCTATTCTCACTCGAGCGTGGAGAAGAATGATCAAAAGACGTACCATGCGGGGGGAGGG
SDB42	1	AAAAAACTTCTGTTTGCAATACCCCTGGTGTTACCTTTCTATTCTCACTCGAGCGTGGAGAAGAATGATCAAAAGACGTACCATGCGGGGGGAGGG
SDB42	1	AAAAAACTTCTGTTTGCAATACCCCTGGTGGAACCTTTCTATTCTCACTCGAGCGTGGAGAAGAATGATCAAAAGACGTACCATGCGGGGGGAGGG
SDB42	1	AAAAAACTTCTGTTTGCAATACCCCTGGTGGCACCTTTCTATTCTCACTCGAGCGTGGAGAAGAATGATCAAAAGACGTACCATGCGGGGGGAGGG
SDB42	1	AAAAAACTTCTGTTTGCAATACCCCTGGTGGGACCTTTCTATTCTCACTCGAGCGTGGAGAAGAATGATCAAAAGACGTACCATGCGGGGGGAGGG
SDB42	1	AAAAAACTTCTGTTTGCAATACCCCTGGTGGTCCCTTTCTATTCTCACTCGAGCGTGGAGAAGAATGATCAAAAGACGTACCATGCGGGGGGAGGG
SDB42	1	AAAAAACTTCTGTTTGCAATACCCCTGGTGGTGCCTTTCTATTCTCACTCGAGCGTGGAGAAGAATGATCAAAAGACGTACCATGCGGGGGGAGGG
SDB42	1	AAAAAACTTCTGTTTGCAATACCCCTGGTGGTTCCTTTCTATTCTCACTCGAGCGTGGAGAAGAATGATCAAAAGACGTACCATGCGGGGGGAGGG
SDB42	1	AAAAAACTTCTGTTTGCAATACCCCTGGTGGTAACTTTCTATTCTCACTCGAGCGTGGAGAAGAATGATCAAAAGACGTACCATGCGGGGGGAGGG
SDB42	1	AAAAAACTTCTGTTTGCAATACCCCTGGTGGTAGCTTTCTATTCTCACTCGAGCGTGGAGAAGAATGATCAAAAGACGTACCATGCGGGGGGAGGG
SDB42	1	AAAAAACTTCTGTTTGCAATACCCCTGGTGGTATCTTTCTATTCTCACTCGAGCGTGGAGAAGAATGATCAAAAGACGTACCATGCGGGGGGAGGG
SDB42	1	AAAAAACTTCTGTTTGCAATACCCCTGGTGGTACATTTCTATTCTCACTCGAGCGTGGAGAAGAATGATCAAAAGACGTACCATGCGGGGGGAGGG
SDB42	1	AAAAAACTTCTGTTTGCAATACCCCTGGTGGTACGTTTCTATTCTCACTCGAGCGTGGAGAAGAATGATCAAAAGACGTACCATGCGGGGGGAGGG
SDB42	1	AAAAAACTTCTGTTTGCAATACCCCTGGTGGTACTTTTCTATTCTCACTCGAGCGTGGAGAAGAATGATCAAAAGACGTACCATGCGGGGGGAGGG
SDB42	1	AAAAAACTTCTGTTTGCAATACCCCTGGTGGTACCATTCTATTCTCACTCGAGCGTGGAGAAGAATGATCAAAAGACGTACCATGCGGGGGGAGGG
SDB42	1	AAAAAACTTCTGTTTGCAATACCCCTGGTGGTACCCTTCTATTCTCACTCGAGCGTGGAGAAGAATGATCAAAAGACGTACCATGCGGGGGGAGGG
SDB42	1	AAAAAACTTCTGTTTGCAATACCCCTGGTGGTACCGTTCTATTCTCACTCGAGCGTGGAGAAGAATGATCAAAAGACGTACCATGCGGGGGGAGGG
SDB42	1	AAAAAACTTCTGTTTGCAATACCCCTGGTGGTACCTATCTATTCTCACTCGAGCGTGGAGAAGAATGATCAAAAGACGTACCATGCGGGGGGAGGG
SDB42	1	AAAAAACTTCTGTTTGCAATACCCCTGGTGGTACCTCTCTATTCTCACTCGAGCGTGGAGAAGAATGATCAAAAGACGTACCATGCGGGGGGAGGG
SDB42	1	AAAAAACTTCTGTTTGCAATACCCCTGGTGGTACCTGTCTATTCTCACTCGAGCGTGGAGAAGAATGATCAAAAGACGTACCATGCGGGGGGAGGG
SDB42	1	AAAAAACTTCTGTTTGCAATACCCCTGGTGGTACCTTACTATTCTCACTCGAGCGTGGAGAAGAATGATCAAAAGACGTACCATGCGGGGGGAGGG
SDB42	1	AAAAAACTTCTGTTTGCAATACCCCTGGTGGTACCTTCCTATTCTCACTCGAGCGTGGAGAAGAATGATCAAAAGACGTACCATGCGGGGGGAGGG
SDB42	1	AAAAAACTTCTGTTTGCAATACCCCTGGTGGTACCTTGCTATTCTCACTCGAGCGTGGAGAAGAATGATCAAAAGACGTACCATGCGGGGGGAGGG
SDB42	1	AAAAAACTTCTGTTTGCAATACCCCTGGTGGTACCTTTATATTCTCACTCGAGCGTGGAGAAGAATGATCAAAAGACGTACCATGCGGGGGGAGGG
SDB42	1	AAAAAACTTCTGTTTGCAATACCCCTGGTGGTACCTTTGTATTCTCACTCGAGCGTGGAGAAGAATGATCAAAAGACGTACCATGCGGGGGGAGGG
SDB42	1	AAAAAACTTCTGTTTGCAATACCCCTGGTGGTACCTTTTTATTCTCACTCGAGCGTGGAGAAGAATGATCAAAAGACGTACCATGCGGGGGGAGGG
SDB42	1	AAAAAACTTCTGTTTGCAATACCCCTGGTGGTACCTTTCAATTCTCACTCGAGCGTGGAGAAGAATGATCAAAAGACGTACCATGCGGGGGGAGGG
SDB42	1	AAAAAACTTCTGTTTGCAATACCCCTGGTGGTACCTTTCCATTCTCACTCGAGCGTGGAGAAGAATGATCAAAAGACGTACCATGCGGGGGGAGGG
SDB42	1	AAAAAACTTCTGTTTGCAATACCCCTGGTGGTACCTTTCGATTCTCACTCGAGCGTGGAGAAGAATGATCAAAAGACGTACCATGCGGGGGGAGGG
SDB42	1	AAAAAACTTCTGTTTGCAATACCCCTGGTGGTACCTTTCTCTTCTCACTCGAGCGTGGAGAAGAATGATCAAAAGACGTACCATGCGGGGGGAGGG
SDB42	1	AAAAAACTTCTGTTTGCAATACCCCTGGTGGTACCTTTCTGTTCTCACTCGAGCGTGGAGAAGAATGATCAAAAGACGTACCATGCGGGGGGAGGG
SDB42	1	AAAAAACTTCTGTTTGCAATACCCCTGGTGGTACCTTTCTTTTCTCACTCGAGCGTGGAGAAGAATGATCAAAAGACGTACCATGCGGGGGGAGGG
SDB42	1	AAAAAACTTCTGTTTGCAATACCCCTGGTGGTACCTTTCTAATCTCACTCGAGCGTGGAGAAGAATGATCAAAAGACGTACCATGCGGGGGGAGGG
SDB42	1	AAAAAACTTCTGTTTGCAATACCCCTGGTGGTACCTTTCTACTCTCACTCGAGCGTGGAGAAGAATGATCAAAAGACGTACCATGCGGGGGGAGGG
SDB42	1	AAAAAACTTCTGTTTGCAATACCCCTGGTGGTACCTTTCTAGTCTCACTCGAGCGTGGAGAAGAATGATCAAAAGACGTACCATGCGGGGGGAGGG
SDB42	1	AAAAAACTTCTGTTTGCAATACCCCTGGTGGTACCTTTCTATACTCACTCGAGCGTGGAGAAGAATGATCAAAAGACGTACCATGCGGGGGGAGGG
SDB42	1	AAAAAACTTCTGTTTGCAATACCCCTGGTGGTACCTTTCTATCCTCACTCGAGCGTGGAGAAGAATGATCAAAAGACGTACCATGCGGGGGGAGGG
SDB42	1	AAAAAACTTCTGTTTGCAATACCCCTGGTGGTACCTTTCTATGCTCACTCGAGCGTGGAGAAGAATGATCAAAAGACGTACCATGCGGGGGGAGGG
SDB42	1	AAAAAACTTCTGTTTGCAATACCCCTGGTGGTACCTTTCTATTATCACTCGAGCGTGGAGAAGAATGATCAAAAGACGTACCATGCGGGGGGAGGG
SDB42	1	AAAAAACTTCTGTTTGCAATACCCCTGGTGGTACCTTTCTATTGTCACTCGAGCGTGGAGAAGAATGATCAAAAGACGTACCATGCGGGGGGAGGG
SDB42	1	AAAAAACTTCTGTTTGCAATACCCCTGGTGGTACCTTTCTATTTTCACTCGAGCGTGGAGAAGAATGATCAAAAGACGTACCATGCGGGGGGAGGG
SDB42	1	AAAAAACTTCTGTTTGCAATACCCCTGGTGGTACCTTTCTATTCACACTCGAGCGTGGAGAAGAATGATCAAAAGACGTACCATGCGGGGGGAGGG
SDB42	1	AAAAAACTTCTGTTTGCAATACCCCTGGTGGTACCTTTCTATTCCCACTCGAGCGTGGAGAAGAATGATCAAAAGACGTACCATGCGGGGGGAGGG
SDB42	1	AAAAAACTTCTGTTTGCAATACCCCTGGTGGTACCTTTCTATTCGCACTCGAGCGTGGAGAAGAATGATCAAAAGACGTACCATGCGGGGGGAGGG
SDB42	1	AAAAAACTTCTGTTTGCAATACCCCTGGTGGTACCTTTCTATTCTAACTCGAGCGTGGAGAAGAATGATCAAAAGACGTACCATGCGGGGGGAGGG
SDB42	1	AAAAAACTTCTGTTTGCAATACCCCTGGTGGTACCTTTCTATTCTGACTCGAGCGTGGAGAAGAATGATCAAAAGACGTACCATGCGGGGGGAGGG
SDB42	1	AAAAAACTTCTGTTTGCAATACCCCTGGTGGTACCTTTCTATTCTTACTCGAGCGTGGAGAAGAATGATCAAAAGACGTACCATGCGGGGGGAGGG
SDB42	1	AAAAAACTTCTGTTTGCAATACCCCTGGTGGTACCTTTCTATTCTCCCTCGAGCGTGGAGAAGAATGATCAAAAGACGTACCATGCGGGGGGAGGG
SDB42	1	AAAAAACTTCTGTTTGCAATACCCCTGGTGGTACCTTTCTATTCTCGCTCGAGCGTGGAGAAGAATGATCAAAAGACGTACCATGCGGGGGGAGGG
SDB42	1	AAAAAACTTCTGTTTGCAATACCCCTGGTGGTACCTTTCTATTCTCTCTCGAGCGTGGAGAAGAATGATCAAAAGACGTACCATGCGGGGGGAGGG
SDB42	1	AAAAAACTTCTGTTTGCAATACCCCTGGTGGTACCTTTCTATTCTCAATCGAGCGTGGAGAAGAATGATCAAAAGACGTACCATGCGGGGGGAGGG
SDB42	1	AAAAAACTTCTGTTTGCAATACCCCTGGTGGTACCTTTCTATTCTCAGTCGAGCGTGGAGAAGAATGATCAAAAGACGTACCATGCGGGGGGAGGG
SDB42	1	AAAAAACTTCTGTTTGCAATACCCCTGGTGGTACCTTTCTATTCTCATTCGAGCGTGGAGAAGAATGATCAAAAGACGTACCATGCGGGGGGAGGG
SDB42	1	AAAAAACTTCTGTTTGCAATACCCCTGGTGGTACCTTTCTATTCTCACACGAGCGTGGAGAAGAATGATCAAAAGACGTACCATGCGGGGGGAGGG
SDB42	1	AAAAAACTTCTGTTTGCAATACCCCTGGTGGTACCTTTCTATTCTCACCCGAGCGTGGAGAAGAATGATCAAAAGACGTACCATGCGGGGGGAGGG
SDB42	1	AAAAAACTTCTGTTTGCAATACCCCTGGTGGTACCTTTCTATTCTCACGCGAGCGTGGAGAAGAATGATCAAAAGACGTACCATGCGGGGGGAGGG
SDB42	1	AAAAAACTTCTGTTTGCAATACCCCTGGTGGTACCTTTCTATTCTCACTAGAGCGTGGAGAAGAATGATCAAAAGACGTACCATGCGGGGGGAGGG
SDB42	1	AAAAAACTTCTGTTTGCAATACCCCTGGTGGTACCTTTCTATTCTCACTGGAGCGTGGAGAAGAATGATCAAAAGACGTACCATGCGGGGGGAGGG
SDB42	1	AAAAAACTTCTGTTTGCAATACCCCTGGTGGTACCTTTCTATTCTCACTTGAGCGTGGAGAAGAATGATCAAAAGACGTACCATGCGGGGGGAGGG
SDB42	1	AAAAAACTTCTGTTTGCAATACCCCTGGTGGTACCTTTCTATTCTCACTCAAGCGTGGAGAAGAATGATCAAAAGACGTACCATGCGGGGGGAGGG
SDB42	1	AAAAAACTTCTGTTTGCAATACCCCTGGTGGTACCTTTCTATTCTCACTCCAGCGTGGAGAAGAATGATCAAAAGACGTACCATGCGGGGGGAGGG
SDB42	1	AAAAAACTTCTGTTTGCAATACCCCTGGTGGTACCTTTCTATTCTCACTCTAGCGTGGAGAAGAATGATCAAAAGACGTACCATGCGGGGGGAGGG
SDB42	1	AAAAAACTTCTGTTTGCAATACCCCTGGTGGTACCTTTCTATTCTCACTCGCGCGTGGAGAAGAATGATCAAAAGACGTACCATGCGGGGGGAGGG
SDB42	1	AAAAAACTTCTGTTTGCAATACCCCTGGTGGTACCTTTCTATTCTCACTCGGGCGTGGAGAAGAATGATCAAAAGACGTACCATGCGGGGGGAGGG
SDB42	1	AAAAAACTTCTGTTTGCAATACCCCTGGTGGTACCTTTCTATTCTCACTCGTGCGTGGAGAAGAATGATCAAAAGACGTACCATGCGGGGGGAGGG
SDB42	1	AAAAAACTTCTGTTTGCAATACCCCTGGTGGTACCTTTCTATTCTCACTCGAACGTGGAGAAGAATGATCAAAAGACGTACCATGCGGGGGGAGGG
SDB42	1	AAAAAACTTCTGTTTGCAATACCCCTGGTGGTACCTTTCTATTCTCACTCGACCGTGGAGAAGAATGATCAAAAGACGTACCATGCGGGGGGAGGG
SDB42	1	AAAAAACTTCTGTTTGCAATACCCCTGGTGGTACCTTTCTATTCTCACTCGATCGTGGAGAAGAATGATCAAAAGACGTACCATGCGGGGGGAGGG
SDB42	1	AAAAAACTTCTGTTTGCAATACCCCTGGTGGTACCTTTCTATTCTCACTCGAGAGTGGAGAAGAATGATCAAAAGACGTACCATGCGGGGGGAGGG
SDB42	1	AAAAAACTTCTGTTTGCAATACCCCTGGTGGTACCTTTCTATTCTCACTCGAGGGTGGAGAAGAATGATCAAAAGACGTACCATGCGGGGGGAGGG
SDB42	1	AAAAAACTTCTGTTTGCAATACCCCTGGTGGTACCTTTCTATTCTCACTCGAGTGTGGAGAAGAATGATCAAAAGACGTACCATGCGGGGGGAGGG
SDB42	1	AAAAAACTTCTGTTTGCAATACCCCTGGTGGTACCTTTCTATTCTCACTCGAGCATGGAGAAGAATGATCAAAAGACGTACCATGCGGGGGGAGGG
SDB42	1	AAAAAACTTCTGTTTGCAATACCCCTGGTGGTACCTTTCTATTCTCACTCGAGCCTGGAGAAGAATGATCAAAAGACGTACCATGCGGGGGGAGGG
SDB42	1	AAAAAACTTCTGTTTGCAATACCCCTGGTGGTACCTTTCTATTCTCACTCGAGCTTGGAGAAGAATGATCAAAAGACGTACCATGCGGGGGGAGGG
SDB42	1	AAAAAACTTCTGTTTGCAATACCCCTGGTGGTACCTTTCTATTCTCACTCGAGCGAGGAGAAGAATGATCAAAAGACGTACCATGCGGGGGGAGGG
SDB42	1	AAAAAACTTCTGTTTGCAATACCCCTGGTGGTACCTTTCTATTCTCACTCGAGCGCGGAGAAGAATGATCAAAAGACGTACCATGCGGGGGGAGGG
SDB42	1	AAAAAACTTCTGTTTGCAATACCCCTGGTGGTACCTTTCTATTCTCACTCGAGCGGGGAGAAGAATGATCAAAAGACGTACCATGCGGGGGGAGGG
SDB42	1	AAAAAACTTCTGTTTGCAATACCCCTGGTGGTACCTTTCTATTCTCACTCGAGCGTAGAGAAGAATGATCAAAAGACGTACCATGCGGGGGGAGGG
SDB42	1	AAAAAACTTCTGTTTGCAATACCCCTGGTGGTACCTTTCTATTCTCACTCGAGCGTCGAGAAGAATGATCAAAAGACGTACCATGCGGGGGGAGGG
SDB42	1	AAAAAACTTCTGTTTGCAATACCCCTGGTGGTACCTTTCTATTCTCACTCGAGCGTTGAGAAGAATGATCAAAAGACGTACCATGCGGGGGGAGGG
SDB42	1	AAAAAACTTCTGTTTGCAATACCCCTGGTGGTACCTTTCTATTCTCACTCGAGCGTGAAGAAGAATGATCAAAAGACGTACCATGCGGGGGGAGGG
SDB42	1	AAAAAACTTCTGTTTGCAATACCCCTGGTGGTACCTTTCTATTCTCACTCGAGCGTGCAGAAGAATGATCAAAAGACGTACCATGCGGGGGGAGGG
SDB42	1	AAAAAACTTCTGTTTGCAATACCCCTGGTGGTACCTTTCTATTCTCACTCGAGCGTGTAGAAGAATGATCAAAAGACGTACCATGCGGGGGGAGGG
SDB42	1	AAAAAACTTCTGTTTGCAATACCCCTGGTGGTACCTTTCTATTCTCACTCGAGCGTGGCGAAGAATGATCAAAAGACGTACCATGCGGGGGGAGGG
SDB42	1	AAAAAACTTCTGTTTGCAATACCCCTGGTGGTACCTTTCTATTCTCACTCGAGCGTGGGGAAGAATGATCAAAAGACGTACCATGCGGGGGGAGGG
SDB42	1	AAAAAACTTCTGTTTGCAATACCCCTGGTGGTACCTTTCTATTCTCACTCGAGCGTGGTGAAGAATGATCAAAAGACGTACCATGCGGGGGGAGGG
SDB42	1	AAAAAACTTCTGTTTGCAATACCCCTGGTGGTACCTTTCTATTCTCACTCGAGCGTGGAAAAGAATGATCAAAAGACGTACCATGCGGGGGGAGGG
SDB42	1	AAAAAACTTCTGTTTGCAATACCCCTGGTGGTACCTTTCTATTCTCACTCGAGCGTGGACAAGAATGATCAAAAGACGTACCATGCGGGGGGAGGG
SDB42	1	AAAAAACTTCTGTTTGCAATACCCCTGGTGGTACCTTTCTATTCTCACTCGAGCGTGGATAAGAATGATCAAAAGACGTACCATGCGGGGGGAGGG
SDB42	1	AAAAAACTTCTGTTTGCAATACCCCTGGTGGTACCTTTCTATTCTCACTCGAGCGTGGAGCAGAATGATCAAAAGACGTACCATGCGGGGGGAGGG
SDB42	1	AAAAAACTTCTGTTTGCAATACCCCTGGTGGTACCTTTCTATTCTCACTCGAGCGTGGAGGAGAATGATCAAAAGACGTACCATGCGGGGGGAGGG
SDB42	1	AAAAAACTTCTGTTTGCAATACCCCTGGTGGTACCTTTCTATTCTCACTCGAGCGTGGAGTAGAATGATCAAAAGACGTACCATGCGGGGGGAGGG
SDB42	1	AAAAAACTTCTGTTTGCAATACCCCTGGTGGTACCTTTCTATTCTCACTCGAGCGTGGAGACGAATGATCAAAAGACGTACCATGCGGGGGGAGGG
SDB42	1	AAAAAACTTCTGTTTGCAATACCCCTGGTGGTACCTTTCTATTCTCACTCGAGCGTGGAGAGGAATGATCAAAAGACGTACCATGCGGGGGGAGGG
SDB42	1	AAAAAACTTCTGTTTGCAATACCCCTGGTGGTACCTTTCTATTCTCACTCGAGCGTGGAGATGAATGATCAAAAGACGTACCATGCGGGGGGAGGG
SDB42	1	AAAAAACTTCTGTTTGCAATACCCCTGGTGGTACCTTTCTATTCTCACTCGAGCGTGGAGAAAAATGATCAAAAGACGTACCATGCGGGGGGAGGG
SDB42	1	AAAAAACTTCTGTTTGCAATACCCCTGGTGGTACCTTTCTATTCTCACTCGAGCGTGGAGAACAATGATCAAAAGACGTACCATGCGGGGGGAGGG
SDB42	1	AAAAAACTTCTGTTTGCAATACCCCTGGTGGTACCTTTCTATTCTCACTCGAGCGTGGAGAATAATGATCAAAAGACGTACCATGCGGGGGGAGGG
SDB42	1	AAAAAACTTCTGTTTGCAATACCCCTGGTGGTACCTTTCTATTCTCACTCGAGCGTGGAGAAGCATGATCAAAAGACGTACCATGCGGGGGGAGGG
SDB42	1	AAAAAACTTCTGTTTGCAATACCCCTGGTGGTACCTTTCTATTCTCACTCGAGCGTGGAGAAGGATGATCAAAAGACGTACCATGCGGGGGGAGGG
SDB42	1	AAAAAACTTCTGTTTGCAATACCCCTGGTGGTACCTTTCTATTCTCACTCGAGCGTGGAGAAGTATGATCAAAAGACGTACCATGCGGGGGGAGGG
SDB42	1	AAAAAACTTCTGTTTGCAATACCCCTGGTGGTACCTTTCTATTCTCACTCGAGCGTGGAGAAGACTGATCAAAAGACGTACCATGCGGGGGGAGGG
SDB42	1	AAAAAACTTCTGTTTGCAATACCCCTGGTGGTACCTTTCTATTCTCACTCGAGCGTGGAGAAGAGTGATCAAAAGACGTACCATGCGGGGGGAGGG
SDB42	1	AAAAAACTTCTGTTTGCAATACCCCTGGTGGTACCTTTCTATTCTCACTCGAGCGTGGAGAAGATTGATCAAAAGACGTACCATGCGGGGGGAGGG
SDB42	1	AAAAAACTTCTGTTTGCAATACCCCTGGTGGTACCTTTCTATTCTCACTCGAGCGTGGAGAAGAAAGATCAAAAGACGTACCATGCGGGGGGAGGG
SDB42	1	AAAAAACTTCTGTTTGCAATACCCCTGGTGGTACCTTTCTATTCTCACTCGAGCGTGGAGAAGAACGATCAAAAGACGTACCATGCGGGGGGAGGG
SDB42	1	AAAAAACTTCTGTTTGCAATACCCCTGGTGGTACCTTTCTATTCTCACTCGAGCGTGGAGAAGAAGGATCAAAAGACGTACCATGCGGGGGGAGGG
SDB42	1	AAAAAACTTCTGTTTGCAATACCCCTGGTGGTACCTTTCTATTCTCACTCGAGCGTGGAGAAGAATAATCAAAAGACGTACCATGCGGGGGGAGGG
SDB42	1	AAAAAACTTCTGTTTGCAATACCCCTGGTGGTACCTTTCTATTCTCACTCGAGCGTGGAGAAGAATCATCAAAAGACGTACCATGCGGGGGGAGGG
SDB42	1	AAAAAACTTCTGTTTGCAATACCCCTGGTGGTACCTTTCTATTCTCACTCGAGCGTGGAGAAGAATTATCAAAAGACGTACCATGCGGGGGGAGGG
SDB42	1	AAAAAACTTCTGTTTGCAATACCCCTGGTGGTACCTTTCTATTCTCACTCGAGCGTGGAGAAGAATGCTCAAAAGACGTACCATGCGGGGGGAGGG
SDB42	1	AAAAAACTTCTGTTTGCAATACCCCTGGTGGTACCTTTCTATTCTCACTCGAGCGTGGAGAAGAATGGTCAAAAGACGTACCATGCGGGGGGAGGG
SDB42	1	AAAAAACTTCTGTTTGCAATACCCCTGGTGGTACCTTTCTATTCTCACTCGAGCGTGGAGAAGAATGTTCAAAAGACGTACCATGCGGGGGGAGGG
SDB42	1	AAAAAACTTCTGTTTGCAATACCCCTGGTGGTACCTTTCTATTCTCACTCGAGCGTGGAGAAGAATGAACAAAAGACGTACCATGCGGGGGGAGGG
SDB42	1	AAAAAACTTCTGTTTGCAATACCCCTGGTGGTACCTTTCTATTCTCACTCGAGCGTGGAGAAGAATGACCAAAAGACGTACCATGCGGGGGGAGGG
SDB42	1	AAAAAACTTCTGTTTGCAATACCCCTGGTGGTACCTTTCTATTCTCACTCGAGCGTGGAGAAGAATGAGCAAAAGACGTACCATGCGGGGGGAGGG
SDB42	1	AAAAAACTTCTGTTTGCAATACCCCTGGTGGTACCTTTCTATTCTCACTCGAGCGTGGAGAAGAATGATAAAAAGACGTACCATGCGGGGGGAGGG
SDB42	1	AAAAAACTTCTGTTTGCAATACCCCTGGTGGTACCTTTCTATTCTCACTCGAGCGTGGAGAAGAATGATGAAAAGACGTACCATGCGGGGGGAGGG
SDB42	1	AAAAAACTTCTGTTTGCAATACCCCTGGTGGTACCTTTCTATTCTCACTCGAGCGTGGAGAAGAATGATTAAAAGACGTACCATGCGGGGGGAGGG
SDB42	1	AAAAAACTTCTGTTTGCAATACCCCTGGTGGTACCTTTCTATTCTCACTCGAGCGTGGAGAAGAATGATCCAAAGACGTACCATGCGGGGGGAGGG
SDB42	1	AAAAAACTTCTGTTTGCAATACCCCTGGTGGTACCTTTCTATTCTCACTCGAGCGTGGAGAAGAATGATCGAAAGACGTACCATGCGGGGGGAGGG
SDB42	1	AAAAAACTTCTGTTTGCAATACCCCTGGTGGTACCTTTCTATTCTCACTCGAGCGTGGAGAAGAATGATCTAAAGACGTACCATGCGGGGGGAGGG
SDB42	1	AAAAAACTTCTGTTTGCAATACCCCTGGTGGTACCTTTCTATTCTCACTCGAGCGTGGAGAAGAATGATCACAAGACGTACCATGCGGGGGGAGGG
SDB42	1	AAAAAACTTCTGTTTGCAATACCCCTGGTGGTACCTTTCTATTCTCACTCGAGCGTGGAGAAGAATGATCAGAAGACGTACCATGCGGGGGGAGGG
SDB42	1	AAAAAACTTCTGTTTGCAATACCCCTGGTGGTACCTTTCTATTCTCACTCGAGCGTGGAGAAGAATGATCATAAGACGTACCATGCGGGGGGAGGG
SDB42	1	AAAAAACTTCTGTTTGCAATACCCCTGGTGGTACCTTTCTATTCTCACTCGAGCGTGGAGAAGAATGATCAACAGACGTACCATGCGGGGGGAGGG
SDB42	1	AAAAAACTTCTGTTTGCAATACCCCTGGTGGTACCTTTCTATTCTCACTCGAGCGTGGAGAAGAATGATCAAGAGACGTACCATGCGGGGGGAGGG
SDB42	1	AAAAAACTTCTGTTTGCAATACCCCTGGTGGTACCTTTCTATTCTCACTCGAGCGTGGAGAAGAATGATCAATAGACGTACCATGCGGGGGGAGGG
SDB42	1	AAAAAACTTCTGTTTGCAATACCCCTGGTGGTACCTTTCTATTCTCACTCGAGCGTGGAGAAGAATGATCAAACGACGTACCATGCGGGGGGAGGG
SDB42	1	AAAAAACTTCTGTTTGCAATACCCCTGGTGGTACCTTTCTATTCTCACTCGAGCGTGGAGAAGAATGATCAAAGGACGTACCATGCGGGGGGAGGG
SDB42	1	AAAAAACTTCTGTTTGCAATACCCCTGGTGGTACCTTTCTATTCTCACTCGAGCGTGGAGAAGAATGATCAAATGACGTACCATGCGGGGGGAGGG
SDB42	1	AAAAAACTTCTGTTTGCAATACCCCTGGTGGTACCTTTCTATTCTCACTCGAGCGTGGAGAAGAATGATCAAAAAACGTACCATGCGGGGGGAGGG
SDB42	1	AAAAAACTTCTGTTTGCAATACCCCTGGTGGTACCTTTCTATTCTCACTCGAGCGTGGAGAAGAATGATCAAAACACGTACCATGCGGGGGGAGGG
SDB42	1	AAAAAACTTCTGTTTGCAATACCCCTGGTGGTACCTTTCTATTCTCACTCGAGCGTGGAGAAGAATGATCAAAATACGTACCATGCGGGGGGAGGG
SDB42	1	AAAAAACTTCTGTTTGCAATACCCCTGGTGGTACCTTTCTATTCTCACTCGAGCGTGGAGAAGAATGATCAAAAGCCGTACCATGCGGGGGGAGGG
SDB42	1	AAAAAACTTCTGTTTGCAATACCCCTGGTGGTACCTTTCTATTCTCACTCGAGCGTGGAGAAGAATGATCAAAAGGCGTACCATGCGGGGGGAGGG
SDB42	1	AAAAAACTTCTGTTTGCAATACCCCTGGTGGTACCTTTCTATTCTCACTCGAGCGTGGAGAAGAATGATCAAAAGTCGTACCATGCGGGGGGAGGG
SDB42	1	AAAAAACTTCTGTTTGCAATACCCCTGGTGGTACCTTTCTATTCTCACTCGAGCGTGGAGAAGAATGATCAAAAGAAGTACCATGCGGGGGGAGGG
SDB42	1	AAAAAACTTCTGTTTGCAATACCCCTGGTGGTACCTTTCTATTCTCACTCGAGCGTGGAGAAGAATGATCAAAAGAGGTACCATGCGGGGGGAGGG
SDB42	1	AAAAAACTTCTGTTTGCAATACCCCTGGTGGTACCTTTCTATTCTCACTCGAGCGTGGAGAAGAATGATCAAAAGATGTACCATGCGGGGGGAGGG
SDB42	1	AAAAAACTTCTGTTTGCAATACCCCTGGTGGTACCTTTCTATTCTCACTCGAGCGTGGAGAAGAATGATCAAAAGACATACCATGCGGGGGGAGGG
SDB42	1	AAAAAACTTCTGTTTGCAATACCCCTGGTGGTACCTTTCTATTCTCACTCGAGCGTGGAGAAGAATGATCAAAAGACCTACCATGCGGGGGGAGGG
SDB42	1	AAAAAACTTCTGTTTGCAATACCCCTGGTGGTACCTTTCTATTCTCACTCGAGCGTGGAGAAGAATGATCAAAAGACTTACCATGCGGGGGGAGGG
SDB42	1	AAAAAACTTCTGTTTGCAATACCCCTGGTGGTACCTTTCTATTCTCACTCGAGCGTGGAGAAGAATGATCAAAAGACGAACCATGCGGGGGGAGGG
SDB42	1	AAAAAACTTCTGTTTGCAATACCCCTGGTGGTACCTTTCTATTCTCACTCGAGCGTGGAGAAGAATGATCAAAAGACGCACCATGCGGGGGGAGGG
SDB42	1	AAAAAACTTCTGTTTGCAATACCCCTGGTGGTACCTTTCTATTCTCACTCGAGCGTGGAGAAGAATGATCAAAAGACGGACCATGCGGGGGGAGGG
SDB42	1	AAAAAACTTCTGTTTGCAATACCCCTGGTGGTACCTTTCTATTCTCACTCGAGCGTGGAGAAGAATGATCAAAAGACGTCCCATGCGGGGGGAGGG
SDB42	1	AAAAAACTTCTGTTTGCAATACCCCTGGTGGTACCTTTCTATTCTCACTCGAGCGTGGAGAAGAATGATCAAAAGACGTGCCATGCGGGGGGAGGG
SDB42	1	AAAAAACTTCTGTTTGCAATACCCCTGGTGGTACCTTTCTATTCTCACTCGAGCGTGGAGAAGAATGATCAAAAGACGTTCCATGCGGGGGGAGGG
SDB42	1	AAAAAACTTCTGTTTGCAATACCCCTGGTGGTACCTTTCTATTCTCACTCGAGCGTGGAGAAGAATGATCAAAAGACGTAACATGCGGGGGGAGGG
SDB42	1	AAAAAACTTCTGTTTGCAATACCCCTGGTGGTACCTTTCTATTCTCACTCGAGCGTGGAGAAGAATGATCAAAAGACGTAGCATGCGGGGGGAGGG
SDB42	1	AAAAAACTTCTGTTTGCAATACCCCTGGTGGTACCTTTCTATTCTCACTCGAGCGTGGAGAAGAATGATCAAAAGACGTATCATGCGGGGGGAGGG
SDB42	1	AAAAAACTTCTGTTTGCAATACCCCTGGTGGTACCTTTCTATTCTCACTCGAGCGTGGAGAAGAATGATCAAAAGACGTACAATGCGGGGGGAGGG
SDB42	1	AAAAAACTTCTGTTTGCAATACCCCTGGTGGTACCTTTCTATTCTCACTCGAGCGTGGAGAAGAATGATCAAAAGACGTACGATGCGGGGGGAGGG
SDB42	1	AAAAAACTTCTGTTTGCAATACCCCTGGTGGTACCTTTCTATTCTCACTCGAGCGTGGAGAAGAATGATCAAAAGACGTACTATGCGGGGGGAGGG
SDB42	1	AAAAAACTTCTGTTTGCAATACCCCTGGTGGTACCTTTCTATTCTCACTCGAGCGTGGAGAAGAATGATCAAAAGACGTACCCTGCGGGGGGAGGG
SDB42	1	AAAAAACTTCTGTTTGCAATACCCCTGGTGGTACCTTTCTATTCTCACTCGAGCGTGGAGAAGAATGATCAAAAGACGTACCGTGCGGGGGGAGGG
SDB42	1	AAAAAACTTCTGTTTGCAATACCCCTGGTGGTACCTTTCTATTCTCACTCGAGCGTGGAGAAGAATGATCAAAAGACGTACCTTGCGGGGGGAGGG
SDB42	1	AAAAAACTTCTGTTTGCAATACCCCTGGTGGTACCTTTCTATTCTCACTCGAGCGTGGAGAAGAATGATCAAAAGACGTACCAAGCGGGGGGAGGG
SDB42	1	AAAAAACTTCTGTTTGCAATACCCCTGGTGGTACCTTTCTATTCTCACTCGAGCGTGGAGAAGAATGATCAAAAGACGTACCACGCGGGGGGAGGG
SDB42	1	AAAAAACTTCTGTTTGCAATACCCCTGGTGGTACCTTTCTATTCTCACTCGAGCGTGGAGAAGAATGATCAAAAGACGTACCAGGCGGGGGGAGGG
SDB42	1	AAAAAACTTCTGTTTGCAATACCCCTGGTGGTACCTTTCTATTCTCACTCGAGCGTGGAGAAGAATGATCAAAAGACGTACCATACGGGGGGAGGG
SDB42	1	AAAAAACTTCTGTTTGCAATACCCCTGGTGGTACCTTTCTATTCTCACTCGAGCGTGGAGAAGAATGATCAAAAGACGTACCATCCGGGGGGAGGG
SDB42	1	AAAAAACTTCTGTTTGCAATACCCCTGGTGGTACCTTTCTATTCTCACTCGAGCGTGGAGAAGAATGATCAAAAGACGTACCATTCGGGGGGAGGG
SDB42	1	AAAAAACTTCTGTTTGCAATACCCCTGGTGGTACCTTTCTATTCTCACTCGAGCGTGGAGAAGAATGATCAAAAGACGTACCATGAGGGGGGAGGG
SDB42	1	AAAAAACTTCTGTTTGCAATACCCCTGGTGGTACCTTTCTATTCTCACTCGAGCGTGGAGAAGAATGATCAAAAGACGTACCATGGGGGGGGAGGG
SDB42	1	AAAAAACTTCTGTTTGCAATACCCCTGGTGGTACCTTTCTATTCTCACTCGAGCGTGGAGAAGAATGATCAAAAGACGTACCATGTGGGGGGAGGG
SDB42	1	AAAAAACTTCTGTTTGCAATACCCCTGGTGGTACCTTTCTATTCTCACTCGAGCGTGGAGAAGAATGATCAAAAGACGTACCATGCAGGGGGAGGG
SDB42	1	AAAAAACTTCTGTTTGCAATACCCCTGGTGGTACCTTTCTATTCTCACTCGAGCGTGGAGAAGAATGATCAAAAGACGTACCATGCCGGGGGAGGG
SDB42	1	AAAAAACTTCTGTTTGCAATACCCCTGGTGGTACCTTTCTATTCTCACTCGAGCGTGGAGAAGAATGATCAAAAGACGTACCATGCTGGGGGAGGG
SDB42	1	AAAAAACTTCTGTTTGCAATACCCCTGGTGGTACCTTTCTATTCTCACTCGAGCGTGGAGAAGAATGATCAAAAGACGTACCATGCGAGGGGAGGG
SDB42	1	AAAAAACTTCTGTTTGCAATACCCCTGGTGGTACCTTTCTATTCTCACTCGAGCGTGGAGAAGAATGATCAAAAGACGTACCATGCGCGGGGAGGG
SDB42	1	AAAAAACTTCTGTTTGCAATACCCCTGGTGGTACCTTTCTATTCTCACTCGAGCGTGGAGAAGAATGATCAAAAGACGTACCATGCGTGGGGAGGG
SDB42	1	AAAAAACTTCTGTTTGCAATACCCCTGGTGGTACCTTTCTATTCTCACTCGAGCGTGGAGAAGAATGATCAAAAGACGTACCATGCGGAGGGAGGG
SDB42	1	AAAAAACTTCTGTTTGCAATACCCCTGGTGGTACCTTTCTATTCTCACTCGAGCGTGGAGAAGAATGATCAAAAGACGTACCATGCGGCGGGAGGG
SDB42	1	AAAAAACTTCTGTTTGCAATACCCCTGGTGGTACCTTTCTATTCTCACTCGAGCGTGGAGAAGAATGATCAAAAGACGTACCATGCGGTGGGAGGG
SDB42	1	AAAAAACTTCTGTTTGCAATACCCCTGGTGGTACCTTTCTATTCTCACTCGAGCGTGGAGAAGAATGATCAAAAGACGTACCATGCGGGAGGAGGG
SDB42	1	AAAAAACTTCTGTTTGCAATACCCCTGGTGGTACCTTTCTATTCTCACTCGAGCGTGGAGAAGAATGATCAAAAGACGTACCATGCGGGCGGAGGG
SDB42	1	AAAAAACTTCTGTTTGCAATACCCCTGGTGGTACCTTTCTATTCTCACTCGAGCGTGGAGAAGAATGATCAAAAGACGTACCATGCGGGTGGAGGG
SDB42	1	AAAAAACTTCTGTTTGCAATACCCCTGGTGGTACCTTTCTATTCTCACTCGAGCGTGGAGAAGAATGATCAAAAGACGTACCATGCGGGGAGAGGG
SDB42	1	AAAAAACTTCTGTTTGCAATACCCCTGGTGGTACCTTTCTATTCTCACTCGAGCGTGGAGAAGAATGATCAAAAGACGTACCATGCGGGGCGAGGG
SDB42	1	AAAAAACTTCTGTTTGCAATACCCCTGGTGGTACCTTTCTATTCTCACTCGAGCGTGGAGAAGAATGATCAAAAGACGTACCATGCGGGGTGAGGG
SDB42	1	AAAAAACTTCTGTTTGCAATACCCCTGGTGGTACCTTTCTATTCTCACTCGAGCGTGGAGAAGAATGATCAAAAGACGTACCATGCGGGGGAAGGG
SDB42	1	AAAAAACTTCTGTTTGCAATACCCCTGGTGGTACCTTTCTATTCTCACTCGAGCGTGGAGAAGAATGATCAAAAGACGTACCATGCGGGGGCAGGG
SDB42	1	AAAAAACTTCTGTTTGCAATACCCCTGGTGGTACCTTTCTATTCTCACTCGAGCGTGGAGAAGAATGATCAAAAGACGTACCATGCGGGGGTAGGG
SDB42	1	AAAAAACTTCTGTTTGCAATACCCCTGGTGGTACCTTTCTATTCTCACTCGAGCGTGGAGAAGAATGATCAAAAGACGTACCATGCGGGGGGCGGG
SDB42	1	AAAAAACTTCTGTTTGCAATACCCCTGGTGGTACCTTTCTATTCTCACTCGAGCGTGGAGAAGAATGATCAAAAGACGTACCATGCGGGGGGGGGG
SDB42	1	AAAAAACTTCTGTTTGCAATACCCCTGGTGGTACCTTTCTATTCTCACTCGAGCGTGGAGAAGAATGATCAAAAGACGTACCATGCGGGGGGTGGG
SDB42	1	AAAAAACTTCTGTTTGCAATACCCCTGGTGGTACCTTTCTATTCTCACTCGAGCGTGGAGAAGAATGATCAAAAGACGTACCATGCGGGGGGAAGG
SDB42	1	AAAAAACTTCTGTTTGCAATACCCCTGGTGGTACCTTTCTATTCTCACTCGAGCGTGGAGAAGAATGATCAAAAGACGTACCATGCGGGGGGACGG
SDB42	1	AAAAAACTTCTGTTTGCAATACCCCTGGTGGTACCTTTCTATTCTCACTCGAGCGTGGAGAAGAATGATCAAAAGACGTACCATGCGGGGGGATGG
SDB42	1	AAAAAACTTCTGTTTGCAATACCCCTGGTGGTACCTTTCTATTCTCACTCGAGCGTGGAGAAGAATGATCAAAAGACGTACCATGCGGGGGGAGAG
SDB42	1	AAAAAACTTCTGTTTGCAATACCCCTGGTGGTACCTTTCTATTCTCACTCGAGCGTGGAGAAGAATGATCAAAAGACGTACCATGCGGGGGGAGCG
SDB42	1	AAAAAACTTCTGTTTGCAATACCCCTGGTGGTACCTTTCTATTCTCACTCGAGCGTGGAGAAGAATGATCAAAAGACGTACCATGCGGGGGGAGTG
SDB42	1	AAAAAACTTCTGTTTGCAATACCCCTGGTGGTACCTTTCTATTCTCACTCGAGCGTGGAGAAGAATGATCAAAAGACGTACCATGCGGGGGGAGGA
SDB42	1	AAAAAACTTCTGTTTGCAATACCCCTGGTGGTACCTTTCTATTCTCACTCGAGCGTGGAGAAGAATGATCAAAAGACGTACCATGCGGGGGGAGGC
SDB42	1	AAAAAACTTCTGTTTGCAATACCCCTGGTGGTACCTTTCTATTCTCACTCGAGCGTGGAGAAGAATGATCAAAAGACGTACCATGCGGGGGGAGGT
SDB43	1	CAAAAACTTCTGTTTGCTATTCCGCTCGTGGTACCTTTCTATTCTCACTCGAGTGTGGAGAAGAATGATCAAAAAACCTACCATGCCGGGGGAGGG
SDB43	1	GAAAAACTTCTGTTTGCTATTCCGCTCGTGGTACCTTTCTATTCTCACTCGAGTGTGGAGAAGAATGATCAAAAAACCTACCATGCCGGGGGAGGG
SDB43	1	TAAAAACTTCTGTTTGCTATTCCGCTCGTGGTACCTTTCTATTCTCACTCGAGTGTGGAGAAGAATGATCAAAAAACCTACCATGCCGGGGGAGGG
SDB43	1	ACAAAACTTCTGTTTGCTATTCCGCTCGTGGTACCTTTCTATTCTCACTCGAGTGTGGAGAAGAATGATCAAAAAACCTACCATGCCGGGGGAGGG
SDB43	1	AGAAAACTTCTGTTTGCTATTCCGCTCGTGGTACCTTTCTATTCTCACTCGAGTGTGGAGAAGAATGATCAAAAAACCTACCATGCCGGGGGAGGG
SDB43	1	ATAAAACTTCTGTTTGCTATTCCGCTCGTGGTACCTTTCTATTCTCACTCGAGTGTGGAGAAGAATGATCAAAAAACCTACCATGCCGGGGGAGGG
SDB43	1	AACAAACTTCTGTTTGCTATTCCGCTCGTGGTACCTTTCTATTCTCACTCGAGTGTGGAGAAGAATGATCAAAAAACCTACCATGCCGGGGGAGGG
SDB43	1	AAGAAACTTCTGTTTGCTATTCCGCTCGTGGTACCTTTCTATTCTCACTCGAGTGTGGAGAAGAATGATCAAAAAACCTACCATGCCGGGGGAGGG
SDB43	1	AATAAACTTCTGTTTGCTATTCCGCTCGTGGTACCTTTCTATTCTCACTCGAGTGTGGAGAAGAATGATCAAAAAACCTACCATGCCGGGGGAGGG
SDB43	1	AAACAACTTCTGTTTGCTATTCCGCTCGTGGTACCTTTCTATTCTCACTCGAGTGTGGAGAAGAATGATCAAAAAACCTACCATGCCGGGGGAGGG
SDB43	1	AAAGAACTTCTGTTTGCTATTCCGCTCGTGGTACCTTTCTATTCTCACTCGAGTGTGGAGAAGAATGATCAAAAAACCTACCATGCCGGGGGAGGG
SDB43	1	AAATAACTTCTGTTTGCTATTCCGCTCGTGGTACCTTTCTATTCTCACTCGAGTGTGGAGAAGAATGATCAAAAAACCTACCATGCCGGGGGAGGG
SDB43	1	AAAACACTTCTGTTTGCTATTCCGCTCGTGGTACCTTTCTATTCTCACTCGAGTGTGGAGAAGAATGATCAAAAAACCTACCATGCCGGGGGAGGG
SDB43	1	AAAAGACTTCTGTTTGCTATTCCGCTCGTGGTACCTTTCTATTCTCACTCGAGTGTGGAGAAGAATGATCAAAAAACCTACCATGCCGGGGGAGGG
SDB43	1	AAAATACTTCTGTTTGCTATTCCGCTCGTGGTACCTTTCTATTCTCACTCGAGTGTGGAGAAGAATGATCAAAAAACCTACCATGCCGGGGGAGGG
SDB43	1	AAAAACCTTCTGTTTGCTATTCCGCTCGTGGTACCTTTCTATTCTCACTCGAGTGTGGAGAAGAATGATCAAAAAACCTACCATGCCGGGGGAGGG
SDB43	1	AAAAAGCTTCTGTTTGCTATTCCGCTCGTGGTACCTTTCTATTCTCACTCGAGTGTGGAGAAGAATGATCAAAAAACCTACCATGCCGGGGGAGGG
SDB43	1	AAAAATCTTCTGTTTGCTATTCCGCTCGTGGTACCTTTCTATTCTCACTCGAGTGTGGAGAAGAATGATCAAAAAACCTACCATGCCGGGGGAGGG
SDB43	1	AAAAAAATTCTGTTTGCTATTCCGCTCGTGGTACCTTTCTATTCTCACTCGAGTGTGGAGAAGAATGATCAAAAAACCTACCATGCCGGGGGAGGG
SDB43	1	AAAAAAGTTCTGTTTGCTATTCCGCTCGTGGTACCTTTCTATTCTCACTCGAGTGTGGAGAAGAATGATCAAAAAACCTACCATGCCGGGGGAGGG
SDB43	1	AAAAAATTTCTGTTTGCTATTCCGCTCGTGGTACCTTTCTATTCTCACTCGAGTGTGGAGAAGAATGATCAAAAAACCTACCATGCCGGGGGAGGG
SDB43	1	AAAAAACATCTGTTTGCTATTCCGCTCGTGGTACCTTTCTATTCTCACTCGAGTGTGGAGAAGAATGATCAAAAAACCTACCATGCCGGGGGAGGG
SDB43	1	AAAAAACCTCTGTTTGCTATTCCGCTCGTGGTACCTTTCTATTCTCACTCGAGTGTGGAGAAGAATGATCAAAAAACCTACCATGCCGGGGGAGGG
SDB43	1	AAAAAACGTCTGTTTGCTATTCCGCTCGTGGTACCTTTCTATTCTCACTCGAGTGTGGAGAAGAATGATCAAAAAACCTACCATGCCGGGGGAGGG
SDB43	1	AAAAAACTACTGTTTGCTATTCCGCTCGTGGTACCTTTCTATTCTCACTCGAGTGTGGAGAAGAATGATCAAAAAACCTACCATGCCGGGGGAGGG
SDB43	1	AAAAAACTCCTGTTTGCTATTCCGCTCGTGGTACCTTTCTATTCTCACTCGAGTGTGGAGAAGAATGATCAAAAAACCTACCATGCCGGGGGAGGG
SDB43	1	AAAAAACTGCTGTTTGCTATTCCGCTCGTGGTACCTTTCTATTCTCACTCGAGTGTGGAGAAGAATGATCAAAAAACCTACCATGCCGGGGGAGGG
SDB43	1	AAAAAACTTATGTTTGCTATTCCGCTCGTGGTACCTTTCTATTCTCACTCGAGTGTGGAGAAGAATGATCAAAAAACCTACCATGCCGGGGGAGGG
SDB43	1	AAAAAACTTGTGTTTGCTATTCCGCTCGTGGTACCTTTCTATTCTCACTCGAGTGTGGAGAAGAATGATCAAAAAACCTACCATGCCGGGGGAGGG
SDB43	1	AAAAAACTTTTGTTTGCTATTCCGCTCGTGGTACCTTTCTATTCTCACTCGAGTGTGGAGAAGAATGATCAAAAAACCTACCATGCCGGGGGAGGG
SDB43	1	AAAAAACTTCAGTTTGCTATTCCGCTCGTGGTACCTTTCTATTCTCACTCGAGTGTGGAGAAGAATGATCAAAAAACCTACCATGCCGGGGGAGGG
SDB43	1	AAAAAACTTCCGTTTGCTATTCCGCTCGTGGTACCTTTCTATTCTCACTCGAGTGTGGAGAAGAATGATCAAAAAACCTACCATGCCGGGGGAGGG
SDB43	1	AAAAAACTTCGGTTTGCTATTCCGCTCGTGGTACCTTTCTATTCTCACTCGAGTGTGGAGAAGAATGATCAAAAAACCTACCATGCCGGGGGAGGG
SDB43	1	AAAAAACTTCTATTTGCTATTCCGCTCGTGGTACCTTTCTATTCTCACTCGAGTGTGGAGAAGAATGATCAAAAAACCTACCATGCCGGGGGAGGG
SDB43	1	AAAAAACTTCTCTTTGCTATTCCGCTCGTGGTACCTTTCTATTCTCACTCGAGTGTGGAGAAGAATGATCAAAAAACCTACCATGCCGGGGGAGGG
SDB43	1	AAAAAACTTCTTTTTGCTATTCCGCTCGTGGTACCTTTCTATTCTCACTCGAGTGTGGAGAAGAATGATCAAAAAACCTACCATGCCGGGGGAGGG
SDB43	1	AAAAAACTTCTGATTGCTATTCCGCTCGTGGTACCTTTCTATTCTCACTCGAGTGTGGAGAAGAATGATCAAAAAACCTACCATGCCGGGGGAGGG
SDB43	1	AAAAAACTTCTGCTTGCTATTCCGCTCGTGGTACCTTTCTATTCTCACTCGAGTGTGGAGAAGAATGATCAAAAAACCTACCATGCCGGGGGAGGG
SDB43	1	AAAAAACTTCTGGTTGCTATTCCGCTCGTGGTACCTTTCTATTCTCACTCGAGTGTGGAGAAGAATGATCAAAAAACCTACCATGCCGGGGGAGGG
SDB43	1	AAAAAACTTCTGTATGCTATTCCGCTCGTGGTACCTTTCTATTCTCACTCGAGTGTGGAGAAGAATGATCAAAAAACCTACCATGCCGGGGGAGGG
SDB43	1	AAAAAACTTCTGTCTGCTATTCCGCTCGTGGTACCTTTCTATTCTCACTCGAGTGTGGAGAAGAATGATCAAAAAACCTACCATGCCGGGGGAGGG
SDB43	1	AAAAAACTTCTGTGTGCTATTCCGCTCGTGGTACCTTTCTATTCTCACTCGAGTGTGGAGAAGAATGATCAAAAAACCTACCATGCCGGGGGAGGG
SDB43	1	AAAAAACTTCTGTTAGCTATTCCGCTCGTGGTACCTTTCTATTCTCACTCGAGTGTGGAGAAGAATGATCAAAAAACCTACCATGCCGGGGGAGGG
SDB43	1	AAAAAACTTCTGTTCGCTATTCCGCTCGTGGTACCTTTCTATTCTCACTCGAGTGTGGAGAAGAATGATCAAAAAACCTACCATGCCGGGGGAGGG
SDB43	1	AAAAAACTTCTGTTGGCTATTCCGCTCGTGGTACCTTTCTATTCTCACTCGAGTGTGGAGAAGAATGATCAAAAAACCTACCATGCCGGGGGAGGG
SDB43	1	AAAAAACTTCTGTTTACTATTCCGCTCGTGGTACCTTTCTATTCTCACTCGAGTGTGGAGAAGAATGATCAAAAAACCTACCATGCCGGGGGAGGG
SDB43	1	AAAAAACTTCTGTTTCCTATTCCGCTCGTGGTACCTTTCTATTCTCACTCGAGTGTGGAGAAGAATGATCAAAAAACCTACCATGCCGGGGGAGGG
SDB43	1	AAAAAACTTCTGTTTTCTATTCCGCTCGTGGTACCTTTCTATTCTCACTCGAGTGTGGAGAAGAATGATCAAAAAACCTACCATGCCGGGGGAGGG
SDB43	1	AAAAAACTTCTGTTTGATATTCCGCTCGTGGTACCTTTCTATTCTCACTCGAGTGTGGAGAAGAATGATCAAAAAACCTACCATGCCGGGGGAGGG
SDB43	1	AAAAAACTTCTGTTTGGTATTCCGCTCGTGGTACCTTTCTATTCTCACTCGAGTGTGGAGAAGAATGATCAAAAAACCTACCATGCCGGGGGAGGG
SDB43	1	AAAAAACTTCTGTTTGTTATTCCGCTCGTGGTACCTTTCTATTCTCACTCGAGTGTGGAGAAGAATGATCAAAAAACCTACCATGCCGGGGGAGGG
SDB43	1	AAAAAACTTCTGTTTGCAATTCCGCTCGTGGTACCTTTCTATTCTCACTCGAGTGTGGAGAAGAATGATCAAAAAACCTACCATGCCGGGGGAGGG
SDB43	1	AAAAAACTTCTGTTTGCCATTCCGCTCGTGGTACCTTTCTATTCTCACTCGAGTGTGGAGAAGAATGATCAAAAAACCTACCATGCCGGGGGAGGG
SDB43	1	AAAAAACTTCTGTTTGCGATTCCGCTCGTGGTACCTTTCTATTCTCACTCGAGTGTGGAGAAGAATGATCAAAAAACCTACCATGCCGGGGGAGGG
SDB43	1	AAAAAACTTCTGTTTGCTCTTCCGCTCGTGGTACCTTTCTATTCTCACTCGAGTGTGGAGAAGAATGATCAAAAAACCTACCATGCCGGGGGAGGG
SDB43	1	AAAAAACTTCTGTTTGCTGTTCCGCTCGTGGTACCTTTCTATTCTCACTCGAGTGTGGAGAAGAATGATCAAAAAACCTACCATGCCGGGGGAGGG
SDB43	1	AAAAAACTTCTGTTTGCTTTTCCGCTCGTGGTACCTTTCTATTCTCACTCGAGTGTGGAGAAGAATGATCAAAAAACCTACCATGCCGGGGGAGGG
SDB43	1	AAAAAACTTCTGTTTGCTAATCCGCTCGTGGTACCTTTCTATTCTCACTCGAGTGTGGAGAAGAATGATCAAAAAACCTACCATGCCGGGGGAGGG
SDB43	1	AAAAAACTTCTGTTTGCTACTCCGCTCGTGGTACCTTTCTATTCTCACTCGAGTGTGGAGAAGAATGATCAAAAAACCTACCATGCCGGGGGAGGG
SDB43	1	AAAAAACTTCTGTTTGCTAGTCCGCTCGTGGTACCTTTCTATTCTCACTCGAGTGTGGAGAAGAATGATCAAAAAACCTACCATGCCGGGGGAGGG
SDB43	1	AAAAAACTTCTGTTTGCTATACCGCTCGTGGTACCTTTCTATTCTCACTCGAGTGTGGAGAAGAATGATCAAAAAACCTACCATGCCGGGGGAGGG
SDB43	1	AAAAAACTTCTGTTTGCTATCCCGCTCGTGGTACCTTTCTATTCTCACTCGAGTGTGGAGAAGAATGATCAAAAAACCTACCATGCCGGGGGAGGG
SDB43	1	AAAAAACTTCTGTTTGCTATGCCGCTCGTGGTACCTTTCTATTCTCACTCGAGTGTGGAGAAGAATGATCAAAAAACCTACCATGCCGGGGGAGGG
SDB43	1	AAAAAACTTCTGTTTGCTATTACGCTCGTGGTACCTTTCTATTCTCACTCGAGTGTGGAGAAGAATGATCAAAAAACCTACCATGCCGGGGGAGGG
SDB43	1	AAAAAACTTCTGTTTGCTATTGCGCTCGTGGTACCTTTCTATTCTCACTCGAGTGTGGAGAAGAATGATCAAAAAACCTACCATGCCGGGGGAGGG
SDB43	1	AAAAAACTTCTGTTTGCTATTTCGCTCGTGGTACCTTTCTATTCTCACTCGAGTGTGGAGAAGAATGATCAAAAAACCTACCATGCCGGGGGAGGG
SDB43	1	AAAAAACTTCTGTTTGCTATTCAGCTCGTGGTACCTTTCTATTCTCACTCGAGTGTGGAGAAGAATGATCAAAAAACCTACCATGCCGGGGGAGGG
SDB43	1	AAAAAACTTCTGTTTGCTATTCGGCTCGTGGTACCTTTCTATTCTCACTCGAGTGTGGAGAAGAATGATCAAAAAACCTACCATGCCGGGGGAGGG
SDB43	1	AAAAAACTTCTGTTTGCTATTCTGCTCGTGGTACCTTTCTATTCTCACTCGAGTGTGGAGAAGAATGATCAAAAAACCTACCATGCCGGGGGAGGG
SDB43	1	AAAAAACTTCTGTTTGCTATTCCACTCGTGGTACCTTTCTATTCTCACTCGAGTGTGGAGAAGAATGATCAAAAAACCTACCATGCCGGGGGAGGG
SDB43	1	AAAAAACTTCTGTTTGCTATTCCCCTCGTGGTACCTTTCTATTCTCACTCGAGTGTGGAGAAGAATGATCAAAAAACCTACCATGCCGGGGGAGGG
SDB43	1	AAAAAACTTCTGTTTGCTATTCCTCTCGTGGTACCTTTCTATTCTCACTCGAGTGTGGAGAAGAATGATCAAAAAACCTACCATGCCGGGGGAGGG
SDB43	1	AAAAAACTTCTGTTTGCTATTCCGATCGTGGTACCTTTCTATTCTCACTCGAGTGTGGAGAAGAATGATCAAAAAACCTACCATGCCGGGGGAGGG
SDB43	1	AAAAAACTTCTGTTTGCTATTCCGGTCGTGGTACCTTTCTATTCTCACTCGAGTGTGGAGAAGAATGATCAAAAAACCTACCATGCCGGGGGAGGG
SDB43	1	AAAAAACTTCTGTTTGCTATTCCGTTCGTGGTACCTTTCTATTCTCACTCGAGTGTGGAGAAGAATGATCAAAAAACCTACCATGCCGGGGGAGGG
SDB43	1	AAAAAACTTCTGTTTGCTATTCCGCACGTGGTACCTTTCTATTCTCACTCGAGTGTGGAGAAGAATGATCAAAAAACCTACCATGCCGGGGGAGGG
SDB43	1	AAAAAACTTCTGTTTGCTATTCCGCCCGTGGTACCTTTCTATTCTCACTCGAGTGTGGAGAAGAATGATCAAAAAACCTACCATGCCGGGGGAGGG
SDB43	1	AAAAAACTTCTGTTTGCTATTCCGCGCGTGGTACCTTTCTATTCTCACTCGAGTGTGGAGAAGAATGATCAAAAAACCTACCATGCCGGGGGAGGG
SDB43	1	AAAAAACTTCTGTTTGCTATTCCGCTAGTGGTACCTTTCTATTCTCACTCGAGTGTGGAGAAGAATGATCAAAAAACCTACCATGCCGGGGGAGGG
SDB43	1	AAAAAACTTCTGTTTGCTATTCCGCTGGTGGTACCTTTCTATTCTCACTCGAGTGTGGAGAAGAATGATCAAAAAACCTACCATGCCGGGGGAGGG
SDB43	1	AAAAAACTTCTGTTTGCTATTCCGCTTGTGGTACCTTTCTATTCTCACTCGAGTGTGGAGAAGAATGATCAAAAAACCTACCATGCCGGGGGAGGG
SDB43	1	AAAAAACTTCTGTTTGCTATTCCGCTCATGGTACCTTTCTATTCTCACTCGAGTGTGGAGAAGAATGATCAAAAAACCTACCATGCCGGGGGAGGG
SDB43	1	AAAAAACTTCTGTTTGCTATTCCGCTCCTGGTACCTTTCTATTCTCACTCGAGTGTGGAGAAGAATGATCAAAAAACCTACCATGCCGGGGGAGGG
SDB43	1	AAAAAACTTCTGTTTGCTATTCCGCTCTTGGTACCTTTCTATTCTCACTCGAGTGTGGAGAAGAATGATCAAAAAACCTACCATGCCGGGGGAGGG
SDB43	1	AAAAAACTTCTGTTTGCTATTCCGCTCGAGGTACCTTTCTATTCTCACTCGAGTGTGGAGAAGAATGATCAAAAAACCTACCATGCCGGGGGAGGG
SDB43	1	AAAAAACTTCTGTTTGCTATTCCGCTCGCGGTACCTTTCTATTCTCACTCGAGTGTGGAGAAGAATGATCAAAAAACCTACCATGCCGGGGGAGGG
SDB43	1	AAAAAACTTCTGTTTGCTATTCCGCTCGGGGTACCTTTCTATTCTCACTCGAGTGTGGAGAAGAATGATCAAAAAACCTACCATGCCGGGGGAGGG
SDB43	1	AAAAAACTTCTGTTTGCTATTCCGCTCGTAGTACCTTTCTATTCTCACTCGAGTGTGGAGAAGAATGATCAAAAAACCTACCATGCCGGGGGAGGG
SDB43	1	AAAAAACTTCTGTTTGCTATTCCGCTCGTCGTACCTTTCTATTCTCACTCGAGTGTGGAGAAGAATGATCAAAAAACCTACCATGCCGGGGGAGGG
SDB43	1	AAAAAACTTCTGTTTGCTATTCCGCTCGTTGTACCTTTCTATTCTCACTCGAGTGTGGAGAAGAATGATCAAAAAACCTACCATGCCGGGGGAGGG
SDB43	1	AAAAAACTTCTGTTTGCTATTCCGCTCGTGATACCTTTCTATTCTCACTCGAGTGTGGAGAAGAATGATCAAAAAACCTACCATGCCGGGGGAGGG
SDB43	1	AAAAAACTTCTGTTTGCTATTCCGCTCGTGCTACCTTTCTATTCTCACTCGAGTGTGGAGAAGAATGATCAAAAAACCTACCATGCCGGGGGAGGG
SDB43	1	AAAAAACTTCTGTTTGCTATTCCGCTCGTGTTACCTTTCTATTCTCACTCGAGTGTGGAGAAGAATGATCAAAAAACCTACCATGCCGGGGGAGGG
SDB43	1	AAAAAACTTCTGTTTGCTATTCCGCTCGTGGAACCTTTCTATTCTCACTCGAGTGTGGAGAAGAATGATCAAAAAACCTACCATGCCGGGGGAGGG
SDB43	1	AAAAAACTTCTGTTTGCTATTCCGCTCGTGGCACCTTTCTATTCTCACTCGAGTGTGGAGAAGAATGATCAAAAAACCTACCATGCCGGGGGAGGG
SDB43	1	AAAAAACTTCTGTTTGCTATTCCGCTCGTGGGACCTTTCTATTCTCACTCGAGTGTGGAGAAGAATGATCAAAAAACCTACCATGCCGGGGGAGGG
SDB43	1	AAAAAACTTCTGTTTGCTATTCCGCTCGTGGTCCCTTTCTATTCTCACTCGAGTGTGGAGAAGAATGATCAAAAAACCTACCATGCCGGGGGAGGG
SDB43	1	AAAAAACTTCTGTTTGCTATTCCGCTCGTGGTGCCTTTCTATTCTCACTCGAGTGTGGAGAAGAATGATCAAAAAACCTACCATGCCGGGGGAGGG
SDB43	1	AAAAAACTTCTGTTTGCTATTCCGCTCGTGGTTCCTTTCTATTCTCACTCGAGTGTGGAGAAGAATGATCAAAAAACCTACCATGCCGGGGGAGGG
SDB43	1	AAAAAACTTCTGTTTGCTATTCCGCTCGTGGTAACTTTCTATTCTCACTCGAGTGTGGAGAAGAATGATCAAAAAACCTACCATGCCGGGGGAGGG
SDB43	1	AAAAAACTTCTGTTTGCTATTCCGCTCGTGGTAGCTTTCTATTCTCACTCGAGTGTGGAGAAGAATGATCAAAAAACCTACCATGCCGGGGGAGGG
SDB43	1	AAAAAACTTCTGTTTGCTATTCCGCTCGTGGTATCTTTCTATTCTCACTCGAGTGTGGAGAAGAATGATCAAAAAACCTACCATGCCGGGGGAGGG
SDB43	1	AAAAAACTTCTGTTTGCTATTCCGCTCGTGGTACATTTCTATTCTCACTCGAGTGTGGAGAAGAATGATCAAAAAACCTACCATGCCGGGGGAGGG
SDB43	1	AAAAAACTTCTGTTTGCTATTCCGCTCGTGGTACGTTTCTATTCTCACTCGAGTGTGGAGAAGAATGATCAAAAAACCTACCATGCCGGGGGAGGG
SDB43	1	AAAAAACTTCTGTTTGCTATTCCGCTCGTGGTACTTTTCTATTCTCACTCGAGTGTGGAGAAGAATGATCAAAAAACCTACCATGCCGGGGGAGGG
SDB43	1	AAAAAACTTCTGTTTGCTATTCCGCTCGTGGTACCATTCTATTCTCACTCGAGTGTGGAGAAGAATGATCAAAAAACCTACCATGCCGGGGGAGGG
SDB43	1	AAAAAACTTCTGTTTGCTATTCCGCTCGTGGTACCCTTCTATTCTCACTCGAGTGTGGAGAAGAATGATCAAAAAACCTACCATGCCGGGGGAGGG
SDB43	1	AAAAAACTTCTGTTTGCTATTCCGCTCGTGGTACCGTTCTATTCTCACTCGAGTGTGGAGAAGAATGATCAAAAAACCTACCATGCCGGGGGAGGG
SDB43	1	AAAAAACTTCTGTTTGCTATTCCGCTCGTGGTACCTATCTATTCTCACTCGAGTGTGGAGAAGAATGATCAAAAAACCTACCATGCCGGGGGAGGG
SDB43	1	AAAAAACTTCTGTTTGCTATTCCGCTCGTGGTACCTCTCTATTCTCACTCGAGTGTGGAGAAGAATGATCAAAAAACCTACCATGCCGGGGGAGGG
SDB43	1	AAAAAACTTCTGTTTGCTATTCCGCTCGTGGTACCTGTCTATTCTCACTCGAGTGTGGAGAAGAATGATCAAAAAACCTACCATGCCGGGGGAGGG
SDB43	1	AAAAAACTTCTGTTTGCTATTCCGCTCGTGGTACCTTACTATTCTCACTCGAGTGTGGAGAAGAATGATCAAAAAACCTACCATGCCGGGGGAGGG
SDB43	1	AAAAAACTTCTGTTTGCTATTCCGCTCGTGGTACCTTCCTATTCTCACTCGAGTGTGGAGAAGAATGATCAAAAAACCTACCATGCCGGGGGAGGG
SDB43	1	AAAAAACTTCTGTTTGCTATTCCGCTCGTGGTACCTTGCTATTCTCACTCGAGTGTGGAGAAGAATGATCAAAAAACCTACCATGCCGGGGGAGGG
SDB43	1	AAAAAACTTCTGTTTGCTATTCCGCTCGTGGTACCTTTATATTCTCACTCGAGTGTGGAGAAGAATGATCAAAAAACCTACCATGCCGGGGGAGGG
SDB43	1	AAAAAACTTCTGTTTGCTATTCCGCTCGTGGTACCTTTGTATTCTCACTCGAGTGTGGAGAAGAATGATCAAAAAACCTACCATGCCGGGGGAGGG
SDB43	1	AAAAAACTTCTGTTTGCTATTCCGCTCGTGGTACCTTTTTATTCTCACTCGAGTGTGGAGAAGAATGATCAAAAAACCTACCATGCCGGGGGAGGG
SDB43	1	AAAAAACTTCTGTTTGCTATTCCGCTCGTGGTACCTTTCAATTCTCACTCGAGTGTGGAGAAGAATGATCAAAAAACCTACCATGCCGGGGGAGGG
SDB43	1	AAAAAACTTCTGTTTGCTATTCCGCTCGTGGTACCTTTCCATTCTCACTCGAGTGTGGAGAAGAATGATCAAAAAACCTACCATGCCGGGGGAGGG
SDB43	1	AAAAAACTTCTGTTTGCTATTCCGCTCGTGGTACCTTTCGATTCTCACTCGAGTGTGGAGAAGAATGATCAAAAAACCTACCATGCCGGGGGAGGG
SDB43	1	AAAAAACTTCTGTTTGCTATTCCGCTCGTGGTACCTTTCTCTTCTCACTCGAGTGTGGAGAAGAATGATCAAAAAACCTACCATGCCGGGGGAGGG
SDB43	1	AAAAAACTTCTGTTTGCTATTCCGCTCGTGGTACCTTTCTGTTCTCACTCGAGTGTGGAGAAGAATGATCAAAAAACCTACCATGCCGGGGGAGGG
SDB43	1	AAAAAACTTCTGTTTGCTATTCCGCTCGTGGTACCTTTCTTTTCTCACTCGAGTGTGGAGAAGAATGATCAAAAAACCTACCATGCCGGGGGAGGG
SDB43	1	AAAAAACTTCTGTTTGCTATTCCGCTCGTGGTACCTTTCTAATCTCACTCGAGTGTGGAGAAGAATGATCAAAAAACCTACCATGCCGGGGGAGGG
SDB43	1	AAAAAACTTCTGTTTGCTATTCCGCTCGTGGTACCTTTCTACTCTCACTCGAGTGTGGAGAAGAATGATCAAAAAACCTACCATGCCGGGGGAGGG
SDB43	1	AAAAAACTTCTGTTTGCTATTCCGCTCGTGGTACCTTTCTAGTCTCACTCGAGTGTGGAGAAGAATGATCAAAAAACCTACCATGCCGGGGGAGGG
SDB43	1	AAAAAACTTCTGTTTGCTATTCCGCTCGTGGTACCTTTCTATACTCACTCGAGTGTGGAGAAGAATGATCAAAAAACCTACCATGCCGGGGGAGGG
SDB43	1	AAAAAACTTCTGTTTGCTATTCCGCTCGTGGTACCTTTCTATCCTCACTCGAGTGTGGAGAAGAATGATCAAAAAACCTACCATGCCGGGGGAGGG
SDB43	1	AAAAAACTTCTGTTTGCTATTCCGCTCGTGGTACCTTTCTATGCTCACTCGAGTGTGGAGAAGAATGATCAAAAAACCTACCATGCCGGGGGAGGG
SDB43	1	AAAAAACTTCTGTTTGCTATTCCGCTCGTGGTACCTTTCTATTATCACTCGAGTGTGGAGAAGAATGATCAAAAAACCTACCATGCCGGGGGAGGG
SDB43	1	AAAAAACTTCTGTTTGCTATTCCGCTCGTGGTACCTTTCTATTGTCACTCGAGTGTGGAGAAGAATGATCAAAAAACCTACCATGCCGGGGGAGGG
SDB43	1	AAAAAACTTCTGTTTGCTATTCCGCTCGTGGTACCTTTCTATTTTCACTCGAGTGTGGAGAAGAATGATCAAAAAACCTACCATGCCGGGGGAGGG
SDB43	1	AAAAAACTTCTGTTTGCTATTCCGCTCGTGGTACCTTTCTATTCACACTCGAGTGTGGAGAAGAATGATCAAAAAACCTACCATGCCGGGGGAGGG
SDB43	1	AAAAAACTTCTGTTTGCTATTCCGCTCGTGGTACCTTTCTATTCCCACTCGAGTGTGGAGAAGAATGATCAAAAAACCTACCATGCCGGGGGAGGG
SDB43	1	AAAAAACTTCTGTTTGCTATTCCGCTCGTGGTACCTTTCTATTCGCACTCGAGTGTGGAGAAGAATGATCAAAAAACCTACCATGCCGGGGGAGGG
SDB43	1	AAAAAACTTCTGTTTGCTATTCCGCTCGTGGTACCTTTCTATTCTAACTCGAGTGTGGAGAAGAATGATCAAAAAACCTACCATGCCGGGGGAGGG
SDB43	1	AAAAAACTTCTGTTTGCTATTCCGCTCGTGGTACCTTTCTATTCTGACTCGAGTGTGGAGAAGAATGATCAAAAAACCTACCATGCCGGGGGAGGG
SDB43	1	AAAAAACTTCTGTTTGCTATTCCGCTCGTGGTACCTTTCTATTCTTACTCGAGTGTGGAGAAGAATGATCAAAAAACCTACCATGCCGGGGGAGGG
SDB43	1	AAAAAACTTCTGTTTGCTATTCCGCTCGTGGTACCTTTCTATTCTCCCTCGAGTGTGGAGAAGAATGATCAAAAAACCTACCATGCCGGGGGAGGG
SDB43	1	AAAAAACTTCTGTTTGCTATTCCGCTCGTGGTACCTTTCTATTCTCGCTCGAGTGTGGAGAAGAATGATCAAAAAACCTACCATGCCGGGGGAGGG
SDB43	1	AAAAAACTTCTGTTTGCTATTCCGCTCGTGGTACCTTTCTATTCTCTCTCGAGTGTGGAGAAGAATGATCAAAAAACCTACCATGCCGGGGGAGGG
SDB43	1	AAAAAACTTCTGTTTGCTATTCCGCTCGTGGTACCTTTCTATTCTCAATCGAGTGTGGAGAAGAATGATCAAAAAACCTACCATGCCGGGGGAGGG
SDB43	1	AAAAAACTTCTGTTTGCTATTCCGCTCGTGGTACCTTTCTATTCTCAGTCGAGTGTGGAGAAGAATGATCAAAAAACCTACCATGCCGGGGGAGGG
SDB43	1	AAAAAACTTCTGTTTGCTATTCCGCTCGTGGTACCTTTCTATTCTCATTCGAGTGTGGAGAAGAATGATCAAAAAACCTACCATGCCGGGGGAGGG
SDB43	1	AAAAAACTTCTGTTTGCTATTCCGCTCGTGGTACCTTTCTATTCTCACACGAGTGTGGAGAAGAATGATCAAAAAACCTACCATGCCGGGGGAGGG
SDB43	1	AAAAAACTTCTGTTTGCTATTCCGCTCGTGGTACCTTTCTATTCTCACCCGAGTGTGGAGAAGAATGATCAAAAAACCTACCATGCCGGGGGAGGG
SDB43	1	AAAAAACTTCTGTTTGCTATTCCGCTCGTGGTACCTTTCTATTCTCACGCGAGTGTGGAGAAGAATGATCAAAAAACCTACCATGCCGGGGGAGGG
SDB43	1	AAAAAACTTCTGTTTGCTATTCCGCTCGTGGTACCTTTCTATTCTCACTAGAGTGTGGAGAAGAATGATCAAAAAACCTACCATGCCGGGGGAGGG
SDB43	1	AAAAAACTTCTGTTTGCTATTCCGCTCGTGGTACCTTTCTATTCTCACTGGAGTGTGGAGAAGAATGATCAAAAAACCTACCATGCCGGGGGAGGG
SDB43	1	AAAAAACTTCTGTTTGCTATTCCGCTCGTGGTACCTTTCTATTCTCACTTGAGTGTGGAGAAGAATGATCAAAAAACCTACCATGCCGGGGGAGGG
SDB43	1	AAAAAACTTCTGTTTGCTATTCCGCTCGTGGTACCTTTCTATTCTCACTCAAGTGTGGAGAAGAATGATCAAAAAACCTACCATGCCGGGGGAGGG
SDB43	1	AAAAAACTTCTGTTTGCTATTCCGCTCGTGGTACCTTTCTATTCTCACTCCAGTGTGGAGAAGAATGATCAAAAAACCTACCATGCCGGGGGAGGG
SDB43	1	AAAAAACTTCTGTTTGCTATTCCGCTCGTGGTACCTTTCTATTCTCACTCTAGTGTGGAGAAGAATGATCAAAAAACCTACCATGCCGGGGGAGGG
SDB43	1	AAAAAACTTCTGTTTGCTATTCCGCTCGTGGTACCTTTCTATTCTCACTCGCGTGTGGAGAAGAATGATCAAAAAACCTACCATGCCGGGGGAGGG
SDB43	1	AAAAAACTTCTGTTTGCTATTCCGCTCGTGGTACCTTTCTATTCTCACTCGGGTGTGGAGAAGAATGATCAAAAAACCTACCATGCCGGGGGAGGG
SDB43	1	AAAAAACTTCTGTTTGCTATTCCGCTCGTGGTACCTTTCTATTCTCACTCGTGTGTGGAGAAGAATGATCAAAAAACCTACCATGCCGGGGGAGGG
SDB43	1	AAAAAACTTCTGTTTGCTATTCCGCTCGTGGTACCTTTCTATTCTCACTCGAATGTGGAGAAGAATGATCAAAAAACCTACCATGCCGGGGGAGGG
SDB43	1	AAAAAACTTCTGTTTGCTATTCCGCTCGTGGTACCTTTCTATTCTCACTCGACTGTGGAGAAGAATGATCAAAAAACCTACCATGCCGGGGGAGGG
SDB43	1	AAAAAACTTCTGTTTGCTATTCCGCTCGTGGTACCTTTCTATTCTCACTCGATTGTGGAGAAGAATGATCAAAAAACCTACCATGCCGGGGGAGGG
SDB43	1	AAAAAACTTCTGTTTGCTATTCCGCTCGTGGTACCTTTCTATTCTCACTCGAGAGTGGAGAAGAATGATCAAAAAACCTACCATGCCGGGGGAGGG
SDB43	1	AAAAAACTTCTGTTTGCTATTCCGCTCGTGGTACCTTTCTATTCTCACTCGAGCGTGGAGAAGAATGATCAAAAAACCTACCATGCCGGGGGAGGG
SDB43	1	AAAAAACTTCTGTTTGCTATTCCGCTCGTGGTACCTTTCTATTCTCACTCGAGGGTGGAGAAGAATGATCAAAAAACCTACCATGCCGGGGGAGGG
SDB43	1	AAAAAACTTCTGTTTGCTATTCCGCTCGTGGTACCTTTCTATTCTCACTCGAGTATGGAGAAGAATGATCAAAAAACCTACCATGCCGGGGGAGGG
SDB43	1	AAAAAACTTCTGTTTGCTATTCCGCTCGTGGTACCTTTCTATTCTCACTCGAGTCTGGAGAAGAATGATCAAAAAACCTACCATGCCGGGGGAGGG
SDB43	1	AAAAAACTTCTGTTTGCTATTCCGCTCGTGGTACCTTTCTATTCTCACTCGAGTTTGGAGAAGAATGATCAAAAAACCTACCATGCCGGGGGAGGG
SDB43	1	AAAAAACTTCTGTTTGCTATTCCGCTCGTGGTACCTTTCTATTCTCACTCGAGTGAGGAGAAGAATGATCAAAAAACCTACCATGCCGGGGGAGGG
SDB43	1	AAAAAACTTCTGTTTGCTATTCCGCTCGTGGTACCTTTCTATTCTCACTCGAGTGCGGAGAAGAATGATCAAAAAACCTACCATGCCGGGGGAGGG
SDB43	1	AAAAAACTTCTGTTTGCTATTCCGCTCGTGGTACCTTTCTATTCTCACTCGAGTGGGGAGAAGAATGATCAAAAAACCTACCATGCCGGGGGAGGG
SDB43	1	AAAAAACTTCTGTTTGCTATTCCGCTCGTGGTACCTTTCTATTCTCACTCGAGTGTAGAGAAGAATGATCAAAAAACCTACCATGCCGGGGGAGGG
SDB43	1	AAAAAACTTCTGTTTGCTATTCCGCTCGTGGTACCTTTCTATTCTCACTCGAGTGTCGAGAAGAATGATCAAAAAACCTACCATGCCGGGGGAGGG
SDB43	1	AAAAAACTTCTGTTTGCTATTCCGCTCGTGGTACCTTTCTATTCTCACTCGAGTGTTGAGAAGAATGATCAAAAAACCTACCATGCCGGGGGAGGG
SDB43	1	AAAAAACTTCTGTTTGCTATTCCGCTCGTGGTACCTTTCTATTCTCACTCGAGTGTGAAGAAGAATGATCAAAAAACCTACCATGCCGGGGGAGGG
SDB43	1	AAAAAACTTCTGTTTGCTATTCCGCTCGTGGTACCTTTCTATTCTCACTCGAGTGTGCAGAAGAATGATCAAAAAACCTACCATGCCGGGGGAGGG
SDB43	1	AAAAAACTTCTGTTTGCTATTCCGCTCGTGGTACCTTTCTATTCTCACTCGAGTGTGTAGAAGAATGATCAAAAAACCTACCATGCCGGGGGAGGG
SDB43	1	AAAAAACTTCTGTTTGCTATTCCGCTCGTGGTACCTTTCTATTCTCACTCGAGTGTGGCGAAGAATGATCAAAAAACCTACCATGCCGGGGGAGGG
SDB43	1	AAAAAACTTCTGTTTGCTATTCCGCTCGTGGTACCTTTCTATTCTCACTCGAGTGTGGGGAAGAATGATCAAAAAACCTACCATGCCGGGGGAGGG
SDB43	1	AAAAAACTTCTGTTTGCTATTCCGCTCGTGGTACCTTTCTATTCTCACTCGAGTGTGGTGAAGAATGATCAAAAAACCTACCATGCCGGGGGAGGG
SDB43	1	AAAAAACTTCTGTTTGCTATTCCGCTCGTGGTACCTTTCTATTCTCACTCGAGTGTGGAAAAGAATGATCAAAAAACCTACCATGCCGGGGGAGGG
SDB43	1	AAAAAACTTCTGTTTGCTATTCCGCTCGTGGTACCTTTCTATTCTCACTCGAGTGTGGACAAGAATGATCAAAAAACCTACCATGCCGGGGGAGGG
SDB43	1	AAAAAACTTCTGTTTGCTATTCCGCTCGTGGTACCTTTCTATTCTCACTCGAGTGTGGATAAGAATGATCAAAAAACCTACCATGCCGGGGGAGGG
SDB43	1	AAAAAACTTCTGTTTGCTATTCCGCTCGTGGTACCTTTCTATTCTCACTCGAGTGTGGAGCAGAATGATCAAAAAACCTACCATGCCGGGGGAGGG
SDB43	1	AAAAAACTTCTGTTTGCTATTCCGCTCGTGGTACCTTTCTATTCTCACTCGAGTGTGGAGGAGAATGATCAAAAAACCTACCATGCCGGGGGAGGG
SDB43	1	AAAAAACTTCTGTTTGCTATTCCGCTCGTGGTACCTTTCTATTCTCACTCGAGTGTGGAGTAGAATGATCAAAAAACCTACCATGCCGGGGGAGGG
SDB43	1	AAAAAACTTCTGTTTGCTATTCCGCTCGTGGTACCTTTCTATTCTCACTCGAGTGTGGAGACGAATGATCAAAAAACCTACCATGCCGGGGGAGGG
SDB43	1	AAAAAACTTCTGTTTGCTATTCCGCTCGTGGTACCTTTCTATTCTCACTCGAGTGTGGAGAGGAATGATCAAAAAACCTACCATGCCGGGGGAGGG
SDB43	1	AAAAAACTTCTGTTTGCTATTCCGCTCGTGGTACCTTTCTATTCTCACTCGAGTGTGGAGATGAATGATCAAAAAACCTACCATGCCGGGGGAGGG
SDB43	1	AAAAAACTTCTGTTTGCTATTCCGCTCGTGGTACCTTTCTATTCTCACTCGAGTGTGGAGAAAAATGATCAAAAAACCTACCATGCCGGGGGAGGG
SDB43	1	AAAAAACTTCTGTTTGCTATTCCGCTCGTGGTACCTTTCTATTCTCACTCGAGTGTGGAGAACAATGATCAAAAAACCTACCATGCCGGGGGAGGG
SDB43	1	AAAAAACTTCTGTTTGCTATTCCGCTCGTGGTACCTTTCTATTCTCACTCGAGTGTGGAGAATAATGATCAAAAAACCTACCATGCCGGGGGAGGG
SDB43	1	AAAAAACTTCTGTTTGCTATTCCGCTCGTGGTACCTTTCTATTCTCACTCGAGTGTGGAGAAGCATGATCAAAAAACCTACCATGCCGGGGGAGGG
SDB43	1	AAAAAACTTCTGTTTGCTATTCCGCTCGTGGTACCTTTCTATTCTCACTCGAGTGTGGAGAAGGATGATCAAAAAACCTACCATGCCGGGGGAGGG
SDB43	1	AAAAAACTTCTGTTTGCTATTCCGCTCGTGGTACCTTTCTATTCTCACTCGAGTGTGGAGAAGTATGATCAAAAAACCTACCATGCCGGGGGAGGG
SDB43	1	AAAAAACTTCTGTTTGCTATTCCGCTCGTGGTACCTTTCTATTCTCACTCGAGTGTGGAGAAGACTGATCAAAAAACCTACCATGCCGGGGGAGGG
SDB43	1	AAAAAACTTCTGTTTGCTATTCCGCTCGTGGTACCTTTCTATTCTCACTCGAGTGTGGAGAAGAGTGATCAAAAAACCTACCATGCCGGGGGAGGG
SDB43	1	AAAAAACTTCTGTTTGCTATTCCGCTCGTGGTACCTTTCTATTCTCACTCGAGTGTGGAGAAGATTGATCAAAAAACCTACCATGCCGGGGGAGGG
SDB43	1	AAAAAACTTCTGTTTGCTATTCCGCTCGTGGTACCTTTCTATTCTCACTCGAGTGTGGAGAAGAAAGATCAAAAAACCTACCATGCCGGGGGAGGG
SDB43	1	AAAAAACTTCTGTTTGCTATTCCGCTCGTGGTACCTTTCTATTCTCACTCGAGTGTGGAGAAGAACGATCAAAAAACCTACCATGCCGGGGGAGGG
SDB43	1	AAAAAACTTCTGTTTGCTATTCCGCTCGTGGTACCTTTCTATTCTCACTCGAGTGTGGAGAAGAAGGATCAAAAAACCTACCATGCCGGGGGAGGG
SDB43	1	AAAAAACTTCTGTTTGCTATTCCGCTCGTGGTACCTTTCTATTCTCACTCGAGTGTGGAGAAGAATAATCAAAAAACCTACCATGCCGGGGGAGGG
SDB43	1	AAAAAACTTCTGTTTGCTATTCCGCTCGTGGTACCTTTCTATTCTCACTCGAGTGTGGAGAAGAATCATCAAAAAACCTACCATGCCGGGGGAGGG
SDB43	1	AAAAAACTTCTGTTTGCTATTCCGCTCGTGGTACCTTTCTATTCTCACTCGAGTGTGGAGAAGAATTATCAAAAAACCTACCATGCCGGGGGAGGG
SDB43	1	AAAAAACTTCTGTTTGCTATTCCGCTCGTGGTACCTTTCTATTCTCACTCGAGTGTGGAGAAGAATGCTCAAAAAACCTACCATGCCGGGGGAGGG
SDB43	1	AAAAAACTTCTGTTTGCTATTCCGCTCGTGGTACCTTTCTATTCTCACTCGAGTGTGGAGAAGAATGGTCAAAAAACCTACCATGCCGGGGGAGGG
SDB43	1	AAAAAACTTCTGTTTGCTATTCCGCTCGTGGTACCTTTCTATTCTCACTCGAGTGTGGAGAAGAATGTTCAAAAAACCTACCATGCCGGGGGAGGG
SDB43	1	AAAAAACTTCTGTTTGCTATTCCGCTCGTGGTACCTTTCTATTCTCACTCGAGTGTGGAGAAGAATGAACAAAAAACCTACCATGCCGGGGGAGGG
SDB43	1	AAAAAACTTCTGTTTGCTATTCCGCTCGTGGTACCTTTCTATTCTCACTCGAGTGTGGAGAAGAATGACCAAAAAACCTACCATGCCGGGGGAGGG
SDB43	1	AAAAAACTTCTGTTTGCTATTCCGCTCGTGGTACCTTTCTATTCTCACTCGAGTGTGGAGAAGAATGAGCAAAAAACCTACCATGCCGGGGGAGGG
SDB43	1	AAAAAACTTCTGTTTGCTATTCCGCTCGTGGTACCTTTCTATTCTCACTCGAGTGTGGAGAAGAATGATAAAAAAACCTACCATGCCGGGGGAGGG
SDB43	1	AAAAAACTTCTGTTTGCTATTCCGCTCGTGGTACCTTTCTATTCTCACTCGAGTGTGGAGAAGAATGATGAAAAAACCTACCATGCCGGGGGAGGG
SDB43	1	AAAAAACTTCTGTTTGCTATTCCGCTCGTGGTACCTTTCTATTCTCACTCGAGTGTGGAGAAGAATGATTAAAAAACCTACCATGCCGGGGGAGGG
SDB43	1	AAAAAACTTCTGTTTGCTATTCCGCTCGTGGTACCTTTCTATTCTCACTCGAGTGTGGAGAAGAATGATCCAAAAACCTACCATGCCGGGGGAGGG
SDB43	1	AAAAAACTTCTGTTTGCTATTCCGCTCGTGGTACCTTTCTATTCTCACTCGAGTGTGGAGAAGAATGATCGAAAAACCTACCATGCCGGGGGAGGG
SDB43	1	AAAAAACTTCTGTTTGCTATTCCGCTCGTGGTACCTTTCTATTCTCACTCGAGTGTGGAGAAGAATGATCTAAAAACCTACCATGCCGGGGGAGGG
SDB43	1	AAAAAACTTCTGTTTGCTATTCCGCTCGTGGTACCTTTCTATTCTCACTCGAGTGTGGAGAAGAATGATCACAAAACCTACCATGCCGGGGGAGGG
SDB43	1	AAAAAACTTCTGTTTGCTATTCCGCTCGTGGTACCTTTCTATTCTCACTCGAGTGTGGAGAAGAATGATCAGAAAACCTACCATGCCGGGGGAGGG
SDB43	1	AAAAAACTTCTGTTTGCTATTCCGCTCGTGGTACCTTTCTATTCTCACTCGAGTGTGGAGAAGAATGATCATAAAACCTACCATGCCGGGGGAGGG
SDB43	1	AAAAAACTTCTGTTTGCTATTCCGCTCGTGGTACCTTTCTATTCTCACTCGAGTGTGGAGAAGAATGATCAACAAACCTACCATGCCGGGGGAGGG
SDB43	1	AAAAAACTTCTGTTTGCTATTCCGCTCGTGGTACCTTTCTATTCTCACTCGAGTGTGGAGAAGAATGATCAAGAAACCTACCATGCCGGGGGAGGG
SDB43	1	AAAAAACTTCTGTTTGCTATTCCGCTCGTGGTACCTTTCTATTCTCACTCGAGTGTGGAGAAGAATGATCAATAAACCTACCATGCCGGGGGAGGG
SDB43	1	AAAAAACTTCTGTTTGCTATTCCGCTCGTGGTACCTTTCTATTCTCACTCGAGTGTGGAGAAGAATGATCAAACAACCTACCATGCCGGGGGAGGG
SDB43	1	AAAAAACTTCTGTTTGCTATTCCGCTCGTGGTACCTTTCTATTCTCACTCGAGTGTGGAGAAGAATGATCAAAGAACCTACCATGCCGGGGGAGGG
SDB43	1	AAAAAACTTCTGTTTGCTATTCCGCTCGTGGTACCTTTCTATTCTCACTCGAGTGTGGAGAAGAATGATCAAATAACCTACCATGCCGGGGGAGGG
SDB43	1	AAAAAACTTCTGTTTGCTATTCCGCTCGTGGTACCTTTCTATTCTCACTCGAGTGTGGAGAAGAATGATCAAAACACCTACCATGCCGGGGGAGGG
SDB43	1	AAAAAACTTCTGTTTGCTATTCCGCTCGTGGTACCTTTCTATTCTCACTCGAGTGTGGAGAAGAATGATCAAAAGACCTACCATGCCGGGGGAGGG
SDB43	1	AAAAAACTTCTGTTTGCTATTCCGCTCGTGGTACCTTTCTATTCTCACTCGAGTGTGGAGAAGAATGATCAAAATACCTACCATGCCGGGGGAGGG
SDB43	1	AAAAAACTTCTGTTTGCTATTCCGCTCGTGGTACCTTTCTATTCTCACTCGAGTGTGGAGAAGAATGATCAAAAACCCTACCATGCCGGGGGAGGG
SDB43	1	AAAAAACTTCTGTTTGCTATTCCGCTCGTGGTACCTTTCTATTCTCACTCGAGTGTGGAGAAGAATGATCAAAAAGCCTACCATGCCGGGGGAGGG
SDB43	1	AAAAAACTTCTGTTTGCTATTCCGCTCGTGGTACCTTTCTATTCTCACTCGAGTGTGGAGAAGAATGATCAAAAATCCTACCATGCCGGGGGAGGG
SDB43	1	AAAAAACTTCTGTTTGCTATTCCGCTCGTGGTACCTTTCTATTCTCACTCGAGTGTGGAGAAGAATGATCAAAAAAACTACCATGCCGGGGGAGGG
SDB43	1	AAAAAACTTCTGTTTGCTATTCCGCTCGTGGTACCTTTCTATTCTCACTCGAGTGTGGAGAAGAATGATCAAAAAAGCTACCATGCCGGGGGAGGG
SDB43	1	AAAAAACTTCTGTTTGCTATTCCGCTCGTGGTACCTTTCTATTCTCACTCGAGTGTGGAGAAGAATGATCAAAAAATCTACCATGCCGGGGGAGGG
SDB43	1	AAAAAACTTCTGTTTGCTATTCCGCTCGTGGTACCTTTCTATTCTCACTCGAGTGTGGAGAAGAATGATCAAAAAACATACCATGCCGGGGGAGGG
SDB43	1	AAAAAACTTCTGTTTGCTATTCCGCTCGTGGTACCTTTCTATTCTCACTCGAGTGTGGAGAAGAATGATCAAAAAACGTACCATGCCGGGGGAGGG
SDB43	1	AAAAAACTTCTGTTTGCTATTCCGCTCGTGGTACCTTTCTATTCTCACTCGAGTGTGGAGAAGAATGATCAAAAAACTTACCATGCCGGGGGAGGG
SDB43	1	AAAAAACTTCTGTTTGCTATTCCGCTCGTGGTACCTTTCTATTCTCACTCGAGTGTGGAGAAGAATGATCAAAAAACCAACCATGCCGGGGGAGGG
SDB43	1	AAAAAACTTCTGTTTGCTATTCCGCTCGTGGTACCTTTCTATTCTCACTCGAGTGTGGAGAAGAATGATCAAAAAACCCACCATGCCGGGGGAGGG
SDB43	1	AAAAAACTTCTGTTTGCTATTCCGCTCGTGGTACCTTTCTATTCTCACTCGAGTGTGGAGAAGAATGATCAAAAAACCGACCATGCCGGGGGAGGG
SDB43	1	AAAAAACTTCTGTTTGCTATTCCGCTCGTGGTACCTTTCTATTCTCACTCGAGTGTGGAGAAGAATGATCAAAAAACCTCCCATGCCGGGGGAGGG
SDB43	1	AAAAAACTTCTGTTTGCTATTCCGCTCGTGGTACCTTTCTATTCTCACTCGAGTGTGGAGAAGAATGATCAAAAAACCTGCCATGCCGGGGGAGGG
SDB43	1	AAAAAACTTCTGTTTGCTATTCCGCTCGTGGTACCTTTCTATTCTCACTCGAGTGTGGAGAAGAATGATCAAAAAACCTTCCATGCCGGGGGAGGG
SDB43	1	AAAAAACTTCTGTTTGCTATTCCGCTCGTGGTACCTTTCTATTCTCACTCGAGTGTGGAGAAGAATGATCAAAAAACCTAACATGCCGGGGGAGGG
SDB43	1	AAAAAACTTCTGTTTGCTATTCCGCTCGTGGTACCTTTCTATTCTCACTCGAGTGTGGAGAAGAATGATCAAAAAACCTAGCATGCCGGGGGAGGG
SDB43	1	AAAAAACTTCTGTTTGCTATTCCGCTCGTGGTACCTTTCTATTCTCACTCGAGTGTGGAGAAGAATGATCAAAAAACCTATCATGCCGGGGGAGGG
SDB43	1	AAAAAACTTCTGTTTGCTATTCCGCTCGTGGTACCTTTCTATTCTCACTCGAGTGTGGAGAAGAATGATCAAAAAACCTACAATGCCGGGGGAGGG
SDB43	1	AAAAAACTTCTGTTTGCTATTCCGCTCGTGGTACCTTTCTATTCTCACTCGAGTGTGGAGAAGAATGATCAAAAAACCTACGATGCCGGGGGAGGG
SDB43	1	AAAAAACTTCTGTTTGCTATTCCGCTCGTGGTACCTTTCTATTCTCACTCGAGTGTGGAGAAGAATGATCAAAAAACCTACTATGCCGGGGGAGGG
SDB43	1	AAAAAACTTCTGTTTGCTATTCCGCTCGTGGTACCTTTCTATTCTCACTCGAGTGTGGAGAAGAATGATCAAAAAACCTACCCTGCCGGGGGAGGG
SDB43	1	AAAAAACTTCTGTTTGCTATTCCGCTCGTGGTACCTTTCTATTCTCACTCGAGTGTGGAGAAGAATGATCAAAAAACCTACCGTGCCGGGGGAGGG
SDB43	1	AAAAAACTTCTGTTTGCTATTCCGCTCGTGGTACCTTTCTATTCTCACTCGAGTGTGGAGAAGAATGATCAAAAAACCTACCTTGCCGGGGGAGGG
SDB43	1	AAAAAACTTCTGTTTGCTATTCCGCTCGTGGTACCTTTCTATTCTCACTCGAGTGTGGAGAAGAATGATCAAAAAACCTACCAAGCCGGGGGAGGG
SDB43	1	AAAAAACTTCTGTTTGCTATTCCGCTCGTGGTACCTTTCTATTCTCACTCGAGTGTGGAGAAGAATGATCAAAAAACCTACCACGCCGGGGGAGGG
SDB43	1	AAAAAACTTCTGTTTGCTATTCCGCTCGTGGTACCTTTCTATTCTCACTCGAGTGTGGAGAAGAATGATCAAAAAACCTACCAGGCCGGGGGAGGG
SDB43	1	AAAAAACTTCTGTTTGCTATTCCGCTCGTGGTACCTTTCTATTCTCACTCGAGTGTGGAGAAGAATGATCAAAAAACCTACCATACCGGGGGAGGG
SDB43	1	AAAAAACTTCTGTTTGCTATTCCGCTCGTGGTACCTTTCTATTCTCACTCGAGTGTGGAGAAGAATGATCAAAAAACCTACCATCCCGGGGGAGGG
SDB43	1	AAAAAACTTCTGTTTGCTATTCCGCTCGTGGTACCTTTCTATTCTCACTCGAGTGTGGAGAAGAATGATCAAAAAACCTACCATTCCGGGGGAGGG
SDB43	1	AAAAAACTTCTGTTTGCTATTCCGCTCGTGGTACCTTTCTATTCTCACTCGAGTGTGGAGAAGAATGATCAAAAAACCTACCATGACGGGGGAGGG
SDB43	1	AAAAAACTTCTGTTTGCTATTCCGCTCGTGGTACCTTTCTATTCTCACTCGAGTGTGGAGAAGAATGATCAAAAAACCTACCATGGCGGGGGAGGG
SDB43	1	AAAAAACTTCTGTTTGCTATTCCGCTCGTGGTACCTTTCTATTCTCACTCGAGTGTGGAGAAGAATGATCAAAAAACCTACCATGTCGGGGGAGGG
SDB43	1	AAAAAACTTCTGTTTGCTATTCCGCTCGTGGTACCTTTCTATTCTCACTCGAGTGTGGAGAAGAATGATCAAAAAACCTACCATGCAGGGGGAGGG
SDB43	1	AAAAAACTTCTGTTTGCTATTCCGCTCGTGGTACCTTTCTATTCTCACTCGAGTGTGGAGAAGAATGATCAAAAAACCTACCATGCGGGGGGAGGG
SDB43	1	AAAAAACTTCTGTTTGCTATTCCGCTCGTGGTACCTTTCTATTCTCACTCGAGTGTGGAGAAGAATGATCAAAAAACCTACCATGCTGGGGGAGGG
SDB43	1	AAAAAACTTCTGTTTGCTATTCCGCTCGTGGTACCTTTCTATTCTCACTCGAGTGTGGAGAAGAATGATCAAAAAACCTACCATGCCAGGGGAGGG
SDB43	1	AAAAAACTTCTGTTTGCTATTCCGCTCGTGGTACCTTTCTATTCTCACTCGAGTGTGGAGAAGAATGATCAAAAAACCTACCATGCCCGGGGAGGG
SDB43	1	AAAAAACTTCTGTTTGCTATTCCGCTCGTGGTACCTTTCTATTCTCACTCGAGTGTGGAGAAGAATGATCAAAAAACCTACCATGCCTGGGGAGGG
SDB43	1	AAAAAACTTCTGTTTGCTATTCCGCTCGTGGTACCTTTCTATTCTCACTCGAGTGTGGAGAAGAATGATCAAAAAACCTACCATGCCGAGGGAGGG
SDB43	1	AAAAAACTTCTGTTTGCTATTCCGCTCGTGGTACCTTTCTATTCTCACTCGAGTGTGGAGAAGAATGATCAAAAAACCTACCATGCCGCGGGAGGG
SDB43	1	AAAAAACTTCTGTTTGCTATTCCGCTCGTGGTACCTTTCTATTCTCACTCGAGTGTGGAGAAGAATGATCAAAAAACCTACCATGCCGTGGGAGGG
SDB43	1	AAAAAACTTCTGTTTGCTATTCCGCTCGTGGTACCTTTCTATTCTCACTCGAGTGTGGAGAAGAATGATCAAAAAACCTACCATGCCGGAGGAGGG
SDB43	1	AAAAAACTTCTGTTTGCTATTCCGCTCGTGGTACCTTTCTATTCTCACTCGAGTGTGGAGAAGAATGATCAAAAAACCTACCATGCCGGCGGAGGG
SDB43	1	AAAAAACTTCTGTTTGCTATTCCGCTCGTGGTACCTTTCTATTCTCACTCGAGTGTGGAGAAGAATGATCAAAAAACCTACCATGCCGGTGGAGGG
SDB43	1	AAAAAACTTCTGTTTGCTATTCCGCTCGTGGTACCTTTCTATTCTCACTCGAGTGTGGAGAAGAATGATCAAAAAACCTACCATGCCGGGAGAGGG
SDB43	1	AAAAAACTTCTGTTTGCTATTCCGCTCGTGGTACCTTTCTATTCTCACTCGAGTGTGGAGAAGAATGATCAAAAAACCTACCATGCCGGGCGAGGG
SDB43	1	AAAAAACTTCTGTTTGCTATTCCGCTCGTGGTACCTTTCTATTCTCACTCGAGTGTGGAGAAGAATGATCAAAAAACCTACCATGCCGGGTGAGGG
SDB43	1	AAAAAACTTCTGTTTGCTATTCCGCTCGTGGTACCTTTCTATTCTCACTCGAGTGTGGAGAAGAATGATCAAAAAACCTACCATGCCGGGGAAGGG
SDB43	1	AAAAAACTTCTGTTTGCTATTCCGCTCGTGGTACCTTTCTATTCTCACTCGAGTGTGGAGAAGAATGATCAAAAAACCTACCATGCCGGGGCAGGG
SDB43	1	AAAAAACTTCTGTTTGCTATTCCGCTCGTGGTACCTTTCTATTCTCACTCGAGTGTGGAGAAGAATGATCAAAAAACCTACCATGCCGGGGTAGGG
SDB43	1	AAAAAACTTCTGTTTGCTATTCCGCTCGTGGTACCTTTCTATTCTCACTCGAGTGTGGAGAAGAATGATCAAAAAACCTACCATGCCGGGGGCGGG
SDB43	1	AAAAAACTTCTGTTTGCTATTCCGCTCGTGGTACCTTTCTATTCTCACTCGAGTGTGGAGAAGAATGATCAAAAAACCTACCATGCCGGGGGGGGG
SDB43	1	AAAAAACTTCTGTTTGCTATTCCGCTCGTGGTACCTTTCTATTCTCACTCGAGTGTGGAGAAGAATGATCAAAAAACCTACCATGCCGGGGGTGGG
SDB43	1	AAAAAACTTCTGTTTGCTATTCCGCTCGTGGTACCTTTCTATTCTCACTCGAGTGTGGAGAAGAATGATCAAAAAACCTACCATGCCGGGGGAAGG
SDB43	1	AAAAAACTTCTGTTTGCTATTCCGCTCGTGGTACCTTTCTATTCTCACTCGAGTGTGGAGAAGAATGATCAAAAAACCTACCATGCCGGGGGACGG
SDB43	1	AAAAAACTTCTGTTTGCTATTCCGCTCGTGGTACCTTTCTATTCTCACTCGAGTGTGGAGAAGAATGATCAAAAAACCTACCATGCCGGGGGATGG
SDB43	1	AAAAAACTTCTGTTTGCTATTCCGCTCGTGGTACCTTTCTATTCTCACTCGAGTGTGGAGAAGAATGATCAAAAAACCTACCATGCCGGGGGAGAG
SDB43	1	AAAAAACTTCTGTTTGCTATTCCGCTCGTGGTACCTTTCTATTCTCACTCGAGTGTGGAGAAGAATGATCAAAAAACCTACCATGCCGGGGGAGCG
SDB43	1	AAAAAACTTCTGTTTGCTATTCCGCTCGTGGTACCTTTCTATTCTCACTCGAGTGTGGAGAAGAATGATCAAAAAACCTACCATGCCGGGGGAGTG
SDB43	1	AAAAAACTTCTGTTTGCTATTCCGCTCGTGGTACCTTTCTATTCTCACTCGAGTGTGGAGAAGAATGATCAAAAAACCTACCATGCCGGGGGAGGA
SDB43	1	AAAAAACTTCTGTTTGCTATTCCGCTCGTGGTACCTTTCTATTCTCACTCGAGTGTGGAGAAGAATGATCAAAAAACCTACCATGCCGGGGGAGGC
SDB43	1	AAAAAACTTCTGTTTGCTATTCCGCTCGTGGTACCTTTCTATTCTCACTCGAGTGTGGAGAAGAATGATCAAAAAACCTACCATGCCGGGGGAGGT
SDB44	1	CAAAAACTGCTATTTGCGATTCCCCTAGTGGTACCTTTCTATTCTCACTCGAGTGTAGAGAAAAACGATCAAAAGACGTATCATGCCGGGGGCGGT
SDB44	1	GAAAAACTGCTATTTGCGATTCCCCTAGTGGTACCTTTCTATTCTCACTCGAGTGTAGAGAAAAACGATCAAAAGACGTATCATGCCGGGGGCGGT
SDB44	1	TAAAAACTGCTATTTGCGATTCCCCTAGTGGTACCTTTCTATTCTCACTCGAGTGTAGAGAAAAACGATCAAAAGACGTATCATGCCGGGGGCGGT
SDB44	1	ACAAAACTGCTATTTGCGATTCCCCTAGTGGTACCTTTCTATTCTCACTCGAGTGTAGAGAAAAACGATCAAAAGACGTATCATGCCGGGGGCGGT
SDB44	1	AGAAAACTGCTATTTGCGATTCCCCTAGTGGTACCTTTCTATTCTCACTCGAGTGTAGAGAAAAACGATCAAAAGACGTATCATGCCGGGGGCGGT
SDB44	1	ATAAAACTGCTATTTGCGATTCCCCTAGTGGTACCTTTCTATTCTCACTCGAGTGTAGAGAAAAACGATCAAAAGACGTATCATGCCGGGGGCGGT
SDB44	1	AACAAACTGCTATTTGCGATTCCCCTAGTGGTACCTTTCTATTCTCACTCGAGTGTAGAGAAAAACGATCAAAAGACGTATCATGCCGGGGGCGGT
SDB44	1	AAGAAACTGCTATTTGCGATTCCCCTAGTGGTACCTTTCTATTCTCACTCGAGTGTAGAGAAAAACGATCAAAAGACGTATCATGCCGGGGGCGGT
SDB44	1	AATAAACTGCTATTTGCGATTCCCCTAGTGGTACCTTTCTATTCTCACTCGAGTGTAGAGAAAAACGATCAAAAGACGTATCATGCCGGGGGCGGT
SDB44	1	AAACAACTGCTATTTGCGATTCCCCTAGTGGTACCTTTCTATTCTCACTCGAGTGTAGAGAAAAACGATCAAAAGACGTATCATGCCGGGGGCGGT
SDB44	1	AAAGAACTGCTATTTGCGATTCCCCTAGTGGTACCTTTCTATTCTCACTCGAGTGTAGAGAAAAACGATCAAAAGACGTATCATGCCGGGGGCGGT
SDB44	1	AAATAACTGCTATTTGCGATTCCCCTAGTGGTACCTTTCTATTCTCACTCGAGTGTAGAGAAAAACGATCAAAAGACGTATCATGCCGGGGGCGGT
SDB44	1	AAAACACTGCTATTTGCGATTCCCCTAGTGGTACCTTTCTATTCTCACTCGAGTGTAGAGAAAAACGATCAAAAGACGTATCATGCCGGGGGCGGT
SDB44	1	AAAAGACTGCTATTTGCGATTCCCCTAGTGGTACCTTTCTATTCTCACTCGAGTGTAGAGAAAAACGATCAAAAGACGTATCATGCCGGGGGCGGT
SDB44	1	AAAATACTGCTATTTGCGATTCCCCTAGTGGTACCTTTCTATTCTCACTCGAGTGTAGAGAAAAACGATCAAAAGACGTATCATGCCGGGGGCGGT
SDB44	1	AAAAACCTGCTATTTGCGATTCCCCTAGTGGTACCTTTCTATTCTCACTCGAGTGTAGAGAAAAACGATCAAAAGACGTATCATGCCGGGGGCGGT
SDB44	1	AAAAAGCTGCTATTTGCGATTCCCCTAGTGGTACCTTTCTATTCTCACTCGAGTGTAGAGAAAAACGATCAAAAGACGTATCATGCCGGGGGCGGT
SDB44	1	AAAAATCTGCTATTTGCGATTCCCCTAGTGGTACCTTTCTATTCTCACTCGAGTGTAGAGAAAAACGATCAAAAGACGTATCATGCCGGGGGCGGT
SDB44	1	AAAAAAATGCTATTTGCGATTCCCCTAGTGGTACCTTTCTATTCTCACTCGAGTGTAGAGAAAAACGATCAAAAGACGTATCATGCCGGGGGCGGT
SDB44	1	AAAAAAGTGCTATTTGCGATTCCCCTAGTGGTACCTTTCTATTCTCACTCGAGTGTAGAGAAAAACGATCAAAAGACGTATCATGCCGGGGGCGGT
SDB44	1	AAAAAATTGCTATTTGCGATTCCCCTAGTGGTACCTTTCTATTCTCACTCGAGTGTAGAGAAAAACGATCAAAAGACGTATCATGCCGGGGGCGGT
SDB44	1	AAAAAACAGCTATTTGCGATTCCCCTAGTGGTACCTTTCTATTCTCACTCGAGTGTAGAGAAAAACGATCAAAAGACGTATCATGCCGGGGGCGGT
SDB44	1	AAAAAACCGCTATTTGCGATTCCCCTAGTGGTACCTTTCTATTCTCACTCGAGTGTAGAGAAAAACGATCAAAAGACGTATCATGCCGGGGGCGGT
SDB44	1	AAAAAACGGCTATTTGCGATTCCCCTAGTGGTACCTTTCTATTCTCACTCGAGTGTAGAGAAAAACGATCAAAAGACGTATCATGCCGGGGGCGGT
SDB44	1	AAAAAACTACTATTTGCGATTCCCCTAGTGGTACCTTTCTATTCTCACTCGAGTGTAGAGAAAAACGATCAAAAGACGTATCATGCCGGGGGCGGT
SDB44	1	AAAAAACTCCTATTTGCGATTCCCCTAGTGGTACCTTTCTATTCTCACTCGAGTGTAGAGAAAAACGATCAAAAGACGTATCATGCCGGGGGCGGT
SDB44	1	AAAAAACTTCTATTTGCGATTCCCCTAGTGGTACCTTTCTATTCTCACTCGAGTGTAGAGAAAAACGATCAAAAGACGTATCATGCCGGGGGCGGT
SDB44	1	AAAAAACTGATATTTGCGATTCCCCTAGTGGTACCTTTCTATTCTCACTCGAGTGTAGAGAAAAACGATCAAAAGACGTATCATGCCGGGGGCGGT
SDB44	1	AAAAAACTGGTATTTGCGATTCCCCTAGTGGTACCTTTCTATTCTCACTCGAGTGTAGAGAAAAACGATCAAAAGACGTATCATGCCGGGGGCGGT
SDB44	1	AAAAAACTGTTATTTGCGATTCCCCTAGTGGTACCTTTCTATTCTCACTCGAGTGTAGAGAAAAACGATCAAAAGACGTATCATGCCGGGGGCGGT
SDB44	1	AAAAAACTGCAATTTGCGATTCCCCTAGTGGTACCTTTCTATTCTCACTCGAGTGTAGAGAAAAACGATCAAAAGACGTATCATGCCGGGGGCGGT
SDB44	1	AAAAAACTGCCATTTGCGATTCCCCTAGTGGTACCTTTCTATTCTCACTCGAGTGTAGAGAAAAACGATCAAAAGACGTATCATGCCGGGGGCGGT
SDB44	1	AAAAAACTGCGATTTGCGATTCCCCTAGTGGTACCTTTCTATTCTCACTCGAGTGTAGAGAAAAACGATCAAAAGACGTATCATGCCGGGGGCGGT
SDB44	1	AAAAAACTGCTCTTTGCGATTCCCCTAGTGGTACCTTTCTATTCTCACTCGAGTGTAGAGAAAAACGATCAAAAGACGTATCATGCCGGGGGCGGT
SDB44	1	AAAAAACTGCTGTTTGCGATTCCCCTAGTGGTACCTTTCTATTCTCACTCGAGTGTAGAGAAAAACGATCAAAAGACGTATCATGCCGGGGGCGGT
SDB44	1	AAAAAACTGCTTTTTGCGATTCCCCTAGTGGTACCTTTCTATTCTCACTCGAGTGTAGAGAAAAACGATCAAAAGACGTATCATGCCGGGGGCGGT
SDB44	1	AAAAAACTGCTAATTGCGATTCCCCTAGTGGTACCTTTCTATTCTCACTCGAGTGTAGAGAAAAACGATCAAAAGACGTATCATGCCGGGGGCGGT
SDB44	1	AAAAAACTGCTACTTGCGATTCCCCTAGTGGTACCTTTCTATTCTCACTCGAGTGTAGAGAAAAACGATCAAAAGACGTATCATGCCGGGGGCGGT
SDB44	1	AAAAAACTGCTAGTTGCGATTCCCCTAGTGGTACCTTTCTATTCTCACTCGAGTGTAGAGAAAAACGATCAAAAGACGTATCATGCCGGGGGCGGT
SDB44	1	AAAAAACTGCTATATGCGATTCCCCTAGTGGTACCTTTCTATTCTCACTCGAGTGTAGAGAAAAACGATCAAAAGACGTATCATGCCGGGGGCGGT
SDB44	1	AAAAAACTGCTATCTGCGATTCCCCTAGTGGTACCTTTCTATTCTCACTCGAGTGTAGAGAAAAACGATCAAAAGACGTATCATGCCGGGGGCGGT
SDB44	1	AAAAAACTGCTATGTGCGATTCCCCTAGTGGTACCTTTCTATTCTCACTCGAGTGTAGAGAAAAACGATCAAAAGACGTATCATGCCGGGGGCGGT
SDB44	1	AAAAAACTGCTATTAGCGATTCCCCTAGTGGTACCTTTCTATTCTCACTCGAGTGTAGAGAAAAACGATCAAAAGACGTATCATGCCGGGGGCGGT
SDB44	1	AAAAAACTGCTATTCGCGATTCCCCTAGTGGTACCTTTCTATTCTCACTCGAGTGTAGAGAAAAACGATCAAAAGACGTATCATGCCGGGGGCGGT
SDB44	1	AAAAAACTGCTATTGGCGATTCCCCTAGTGGTACCTTTCTATTCTCACTCGAGTGTAGAGAAAAACGATCAAAAGACGTATCATGCCGGGGGCGGT
SDB44	1	AAAAAACTGCTATTTACGATTCCCCTAGTGGTACCTTTCTATTCTCACTCGAGTGTAGAGAAAAACGATCAAAAGACGTATCATGCCGGGGGCGGT
SDB44	1	AAAAAACTGCTATTTCCGATTCCCCTAGTGGTACCTTTCTATTCTCACTCGAGTGTAGAGAAAAACGATCAAAAGACGTATCATGCCGGGGGCGGT
SDB44	1	AAAAAACTGCTATTTTCGATTCCCCTAGTGGTACCTTTCTATTCTCACTCGAGTGTAGAGAAAAACGATCAAAAGACGTATCATGCCGGGGGCGGT
SDB44	1	AAAAAACTGCTATTTGAGATTCCCCTAGTGGTACCTTTCTATTCTCACTCGAGTGTAGAGAAAAACGATCAAAAGACGTATCATGCCGGGGGCGGT
SDB44	1	AAAAAACTGCTATTTGGGATTCCCCTAGTGGTACCTTTCTATTCTCACTCGAGTGTAGAGAAAAACGATCAAAAGACGTATCATGCCGGGGGCGGT
SDB44	1	AAAAAACTGCTATTTGTGATTCCCCTAGTGGTACCTTTCTATTCTCACTCGAGTGTAGAGAAAAACGATCAAAAGACGTATCATGCCGGGGGCGGT
SDB44	1	AAAAAACTGCTATTTGCAATTCCCCTAGTGGTACCTTTCTATTCTCACTCGAGTGTAGAGAAAAACGATCAAAAGACGTATCATGCCGGGGGCGGT
SDB44	1	AAAAAACTGCTATTTGCCATTCCCCTAGTGGTACCTTTCTATTCTCACTCGAGTGTAGAGAAAAACGATCAAAAGACGTATCATGCCGGGGGCGGT
SDB44	1	AAAAAACTGCTATTTGCTATTCCCCTAGTGGTACCTTTCTATTCTCACTCGAGTGTAGAGAAAAACGATCAAAAGACGTATCATGCCGGGGGCGGT
SDB44	1	AAAAAACTGCTATTTGCGCTTCCCCTAGTGGTACCTTTCTATTCTCACTCGAGTGTAGAGAAAAACGATCAAAAGACGTATCATGCCGGGGGCGGT
SDB44	1	AAAAAACTGCTATTTGCGGTTCCCCTAGTGGTACCTTTCTATTCTCACTCGAGTGTAGAGAAAAACGATCAAAAGACGTATCATGCCGGGGGCGGT
SDB44	1	AAAAAACTGCTATTTGCGTTTCCCCTAGTGGTACCTTTCTATTCTCACTCGAGTGTAGAGAAAAACGATCAAAAGACGTATCATGCCGGGGGCGGT
SDB44	1	AAAAAACTGCTATTTGCGAATCCCCTAGTGGTACCTTTCTATTCTCACTCGAGTGTAGAGAAAAACGATCAAAAGACGTATCATGCCGGGGGCGGT
SDB44	1	AAAAAACTGCTATTTGCGACTCCCCTAGTGGTACCTTTCTATTCTCACTCGAGTGTAGAGAAAAACGATCAAAAGACGTATCATGCCGGGGGCGGT
SDB44	1	AAAAAACTGCTATTTGCGAGTCCCCTAGTGGTACCTTTCTATTCTCACTCGAGTGTAGAGAAAAACGATCAAAAGACGTATCATGCCGGGGGCGGT
SDB44	1	AAAAAACTGCTATTTGCGATACCCCTAGTGGTACCTTTCTATTCTCACTCGAGTGTAGAGAAAAACGATCAAAAGACGTATCATGCCGGGGGCGGT
SDB44	1	AAAAAACTGCTATTTGCGATCCCCCTAGTGGTACCTTTCTATTCTCACTCGAGTGTAGAGAAAAACGATCAAAAGACGTATCATGCCGGGGGCGGT
SDB44	1	AAAAAACTGCTATTTGCGATGCCCCTAGTGGTACCTTTCTATTCTCACTCGAGTGTAGAGAAAAACGATCAAAAGACGTATCATGCCGGGGGCGGT
SDB44	1	AAAAAACTGCTATTTGCGATTACCCTAGTGGTACCTTTCTATTCTCACTCGAGTGTAGAGAAAAACGATCAAAAGACGTATCATGCCGGGGGCGGT
SDB44	1	AAAAAACTGCTATTTGCGATTGCCCTAGTGGTACCTTTCTATTCTCACTCGAGTGTAGAGAAAAACGATCAAAAGACGTATCATGCCGGGGGCGGT
SDB44	1	AAAAAACTGCTATTTGCGATTTCCCTAGTGGTACCTTTCTATTCTCACTCGAGTGTAGAGAAAAACGATCAAAAGACGTATCATGCCGGGGGCGGT
SDB44	1	AAAAAACTGCTATTTGCGATTCACCTAGTGGTACCTTTCTATTCTCACTCGAGTGTAGAGAAAAACGATCAAAAGACGTATCATGCCGGGGGCGGT
SDB44	1	AAAAAACTGCTATTTGCGATTCGCCTAGTGGTACCTTTCTATTCTCACTCGAGTGTAGAGAAAAACGATCAAAAGACGTATCATGCCGGGGGCGGT
SDB44	1	AAAAAACTGCTATTTGCGATTCTCCTAGTGGTACCTTTCTATTCTCACTCGAGTGTAGAGAAAAACGATCAAAAGACGTATCATGCCGGGGGCGGT
SDB44	1	AAAAAACTGCTATTTGCGATTCCACTAGTGGTACCTTTCTATTCTCACTCGAGTGTAGAGAAAAACGATCAAAAGACGTATCATGCCGGGGGCGGT
SDB44	1	AAAAAACTGCTATTTGCGATTCCGCTAGTGGTACCTTTCTATTCTCACTCGAGTGTAGAGAAAAACGATCAAAAGACGTATCATGCCGGGGGCGGT
SDB44	1	AAAAAACTGCTATTTGCGATTCCTCTAGTGGTACCTTTCTATTCTCACTCGAGTGTAGAGAAAAACGATCAAAAGACGTATCATGCCGGGGGCGGT
SDB44	1	AAAAAACTGCTATTTGCGATTCCCATAGTGGTACCTTTCTATTCTCACTCGAGTGTAGAGAAAAACGATCAAAAGACGTATCATGCCGGGGGCGGT
SDB44	1	AAAAAACTGCTATTTGCGATTCCCGTAGTGGTACCTTTCTATTCTCACTCGAGTGTAGAGAAAAACGATCAAAAGACGTATCATGCCGGGGGCGGT
SDB44	1	AAAAAACTGCTATTTGCGATTCCCTTAGTGGTACCTTTCTATTCTCACTCGAGTGTAGAGAAAAACGATCAAAAGACGTATCATGCCGGGGGCGGT
SDB44	1	AAAAAACTGCTATTTGCGATTCCCCAAGTGGTACCTTTCTATTCTCACTCGAGTGTAGAGAAAAACGATCAAAAGACGTATCATGCCGGGGGCGGT
SDB44	1	AAAAAACTGCTATTTGCGATTCCCCCAGTGGTACCTTTCTATTCTCACTCGAGTGTAGAGAAAAACGATCAAAAGACGTATCATGCCGGGGGCGGT
SDB44	1	AAAAAACTGCTATTTGCGATTCCCCGAGTGGTACCTTTCTATTCTCACTCGAGTGTAGAGAAAAACGATCAAAAGACGTATCATGCCGGGGGCGGT
SDB44	1	AAAAAACTGCTATTTGCGATTCCCCTCGTGGTACCTTTCTATTCTCACTCGAGTGTAGAGAAAAACGATCAAAAGACGTATCATGCCGGGGGCGGT
SDB44	1	AAAAAACTGCTATTTGCGATTCCCCTGGTGGTACCTTTCTATTCTCACTCGAGTGTAGAGAAAAACGATCAAAAGACGTATCATGCCGGGGGCGGT
SDB44	1	AAAAAACTGCTATTTGCGATTCCCCTTGTGGTACCTTTCTATTCTCACTCGAGTGTAGAGAAAAACGATCAAAAGACGTATCATGCCGGGGGCGGT
SDB44	1	AAAAAACTGCTATTTGCGATTCCCCTAATGGTACCTTTCTATTCTCACTCGAGTGTAGAGAAAAACGATCAAAAGACGTATCATGCCGGGGGCGGT
SDB44	1	AAAAAACTGCTATTTGCGATTCCCCTACTGGTACCTTTCTATTCTCACTCGAGTGTAGAGAAAAACGATCAAAAGACGTATCATGCCGGGGGCGGT
SDB44	1	AAAAAACTGCTATTTGCGATTCCCCTATTGGTACCTTTCTATTCTCACTCGAGTGTAGAGAAAAACGATCAAAAGACGTATCATGCCGGGGGCGGT
SDB44	1	AAAAAACTGCTATTTGCGATTCCCCTAGAGGTACCTTTCTATTCTCACTCGAGTGTAGAGAAAAACGATCAAAAGACGTATCATGCCGGGGGCGGT
SDB44	1	AAAAAACTGCTATTTGCGATTCCCCTAGCGGTACCTTTCTATTCTCACTCGAGTGTAGAGAAAAACGATCAAAAGACGTATCATGCCGGGGGCGGT
SDB44	1	AAAAAACTGCTATTTGCGATTCCCCTAGGGGTACCTTTCTATTCTCACTCGAGTGTAGAGAAAAACGATCAAAAGACGTATCATGCCGGGGGCGGT
SDB44	1	AAAAAACTGCTATTTGCGATTCCCCTAGTAGTACCTTTCTATTCTCACTCGAGTGTAGAGAAAAACGATCAAAAGACGTATCATGCCGGGGGCGGT
SDB44	1	AAAAAACTGCTATTTGCGATTCCCCTAGTCGTACCTTTCTATTCTCACTCGAGTGTAGAGAAAAACGATCAAAAGACGTATCATGCCGGGGGCGGT
SDB44	1	AAAAAACTGCTATTTGCGATTCCCCTAGTTGTACCTTTCTATTCTCACTCGAGTGTAGAGAAAAACGATCAAAAGACGTATCATGCCGGGGGCGGT
SDB44	1	AAAAAACTGCTATTTGCGATTCCCCTAGTGATACCTTTCTATTCTCACTCGAGTGTAGAGAAAAACGATCAAAAGACGTATCATGCCGGGGGCGGT
SDB44	1	AAAAAACTGCTATTTGCGATTCCCCTAGTGCTACCTTTCTATTCTCACTCGAGTGTAGAGAAAAACGATCAAAAGACGTATCATGCCGGGGGCGGT
SDB44	1	AAAAAACTGCTATTTGCGATTCCCCTAGTGTTACCTTTCTATTCTCACTCGAGTGTAGAGAAAAACGATCAAAAGACGTATCATGCCGGGGGCGGT
SDB44	1	AAAAAACTGCTATTTGCGATTCCCCTAGTGGAACCTTTCTATTCTCACTCGAGTGTAGAGAAAAACGATCAAAAGACGTATCATGCCGGGGGCGGT
SDB44	1	AAAAAACTGCTATTTGCGATTCCCCTAGTGGCACCTTTCTATTCTCACTCGAGTGTAGAGAAAAACGATCAAAAGACGTATCATGCCGGGGGCGGT
SDB44	1	AAAAAACTGCTATTTGCGATTCCCCTAGTGGGACCTTTCTATTCTCACTCGAGTGTAGAGAAAAACGATCAAAAGACGTATCATGCCGGGGGCGGT
SDB44	1	AAAAAACTGCTATTTGCGATTCCCCTAGTGGTCCCTTTCTATTCTCACTCGAGTGTAGAGAAAAACGATCAAAAGACGTATCATGCCGGGGGCGGT
SDB44	1	AAAAAACTGCTATTTGCGATTCCCCTAGTGGTGCCTTTCTATTCTCACTCGAGTGTAGAGAAAAACGATCAAAAGACGTATCATGCCGGGGGCGGT
SDB44	1	AAAAAACTGCTATTTGCGATTCCCCTAGTGGTTCCTTTCTATTCTCACTCGAGTGTAGAGAAAAACGATCAAAAGACGTATCATGCCGGGGGCGGT
SDB44	1	AAAAAACTGCTATTTGCGATTCCCCTAGTGGTAACTTTCTATTCTCACTCGAGTGTAGAGAAAAACGATCAAAAGACGTATCATGCCGGGGGCGGT
SDB44	1	AAAAAACTGCTATTTGCGATTCCCCTAGTGGTAGCTTTCTATTCTCACTCGAGTGTAGAGAAAAACGATCAAAAGACGTATCATGCCGGGGGCGGT
SDB44	1	AAAAAACTGCTATTTGCGATTCCCCTAGTGGTATCTTTCTATTCTCACTCGAGTGTAGAGAAAAACGATCAAAAGACGTATCATGCCGGGGGCGGT
SDB44	1	AAAAAACTGCTATTTGCGATTCCCCTAGTGGTACATTTCTATTCTCACTCGAGTGTAGAGAAAAACGATCAAAAGACGTATCATGCCGGGGGCGGT
SDB44	1	AAAAAACTGCTATTTGCGATTCCCCTAGTGGTACGTTTCTATTCTCACTCGAGTGTAGAGAAAAACGATCAAAAGACGTATCATGCCGGGGGCGGT
SDB44	1	AAAAAACTGCTATTTGCGATTCCCCTAGTGGTACTTTTCTATTCTCACTCGAGTGTAGAGAAAAACGATCAAAAGACGTATCATGCCGGGGGCGGT
SDB44	1	AAAAAACTGCTATTTGCGATTCCCCTAGTGGTACCATTCTATTCTCACTCGAGTGTAGAGAAAAACGATCAAAAGACGTATCATGCCGGGGGCGGT
SDB44	1	AAAAAACTGCTATTTGCGATTCCCCTAGTGGTACCCTTCTATTCTCACTCGAGTGTAGAGAAAAACGATCAAAAGACGTATCATGCCGGGGGCGGT
SDB44	1	AAAAAACTGCTATTTGCGATTCCCCTAGTGGTACCGTTCTATTCTCACTCGAGTGTAGAGAAAAACGATCAAAAGACGTATCATGCCGGGGGCGGT
SDB44	1	AAAAAACTGCTATTTGCGATTCCCCTAGTGGTACCTATCTATTCTCACTCGAGTGTAGAGAAAAACGATCAAAAGACGTATCATGCCGGGGGCGGT
SDB44	1	AAAAAACTGCTATTTGCGATTCCCCTAGTGGTACCTCTCTATTCTCACTCGAGTGTAGAGAAAAACGATCAAAAGACGTATCATGCCGGGGGCGGT
SDB44	1	AAAAAACTGCTATTTGCGATTCCCCTAGTGGTACCTGTCTATTCTCACTCGAGTGTAGAGAAAAACGATCAAAAGACGTATCATGCCGGGGGCGGT
SDB44	1	AAAAAACTGCTATTTGCGATTCCCCTAGTGGTACCTTACTATTCTCACTCGAGTGTAGAGAAAAACGATCAAAAGACGTATCATGCCGGGGGCGGT
SDB44	1	AAAAAACTGCTATTTGCGATTCCCCTAGTGGTACCTTCCTATTCTCACTCGAGTGTAGAGAAAAACGATCAAAAGACGTATCATGCCGGGGGCGGT
SDB44	1	AAAAAACTGCTATTTGCGATTCCCCTAGTGGTACCTTGCTATTCTCACTCGAGTGTAGAGAAAAACGATCAAAAGACGTATCATGCCGGGGGCGGT
SDB44	1	AAAAAACTGCTATTTGCGATTCCCCTAGTGGTACCTTTATATTCTCACTCGAGTGTAGAGAAAAACGATCAAAAGACGTATCATGCCGGGGGCGGT
SDB44	1	AAAAAACTGCTATTTGCGATTCCCCTAGTGGTACCTTTGTATTCTCACTCGAGTGTAGAGAAAAACGATCAAAAGACGTATCATGCCGGGGGCGGT
SDB44	1	AAAAAACTGCTATTTGCGATTCCCCTAGTGGTACCTTTTTATTCTCACTCGAGTGTAGAGAAAAACGATCAAAAGACGTATCATGCCGGGGGCGGT
SDB44	1	AAAAAACTGCTATTTGCGATTCCCCTAGTGGTACCTTTCAATTCTCACTCGAGTGTAGAGAAAAACGATCAAAAGACGTATCATGCCGGGGGCGGT
SDB44	1	AAAAAACTGCTATTTGCGATTCCCCTAGTGGTACCTTTCCATTCTCACTCGAGTGTAGAGAAAAACGATCAAAAGACGTATCATGCCGGGGGCGGT
SDB44	1	AAAAAACTGCTATTTGCGATTCCCCTAGTGGTACCTTTCGATTCTCACTCGAGTGTAGAGAAAAACGATCAAAAGACGTATCATGCCGGGGGCGGT
SDB44	1	AAAAAACTGCTATTTGCGATTCCCCTAGTGGTACCTTTCTCTTCTCACTCGAGTGTAGAGAAAAACGATCAAAAGACGTATCATGCCGGGGGCGGT
SDB44	1	AAAAAACTGCTATTTGCGATTCCCCTAGTGGTACCTTTCTGTTCTCACTCGAGTGTAGAGAAAAACGATCAAAAGACGTATCATGCCGGGGGCGGT
SDB44	1	AAAAAACTGCTATTTGCGATTCCCCTAGTGGTACCTTTCTTTTCTCACTCGAGTGTAGAGAAAAACGATCAAAAGACGTATCATGCCGGGGGCGGT
SDB44	1	AAAAAACTGCTATTTGCGATTCCCCTAGTGGTACCTTTCTAATCTCACTCGAGTGTAGAGAAAAACGATCAAAAGACGTATCATGCCGGGGGCGGT
SDB44	1	AAAAAACTGCTATTTGCGATTCCCCTAGTGGTACCTTTCTACTCTCACTCGAGTGTAGAGAAAAACGATCAAAAGACGTATCATGCCGGGGGCGGT
SDB44	1	AAAAAACTGCTATTTGCGATTCCCCTAGTGGTACCTTTCTAGTCTCACTCGAGTGTAGAGAAAAACGATCAAAAGACGTATCATGCCGGGGGCGGT
SDB44	1	AAAAAACTGCTATTTGCGATTCCCCTAGTGGTACCTTTCTATACTCACTCGAGTGTAGAGAAAAACGATCAAAAGACGTATCATGCCGGGGGCGGT
SDB44	1	AAAAAACTGCTATTTGCGATTCCCCTAGTGGTACCTTTCTATCCTCACTCGAGTGTAGAGAAAAACGATCAAAAGACGTATCATGCCGGGGGCGGT
SDB44	1	AAAAAACTGCTATTTGCGATTCCCCTAGTGGTACCTTTCTATGCTCACTCGAGTGTAGAGAAAAACGATCAAAAGACGTATCATGCCGGGGGCGGT
SDB44	1	AAAAAACTGCTATTTGCGATTCCCCTAGTGGTACCTTTCTATTATCACTCGAGTGTAGAGAAAAACGATCAAAAGACGTATCATGCCGGGGGCGGT
SDB44	1	AAAAAACTGCTATTTGCGATTCCCCTAGTGGTACCTTTCTATTGTCACTCGAGTGTAGAGAAAAACGATCAAAAGACGTATCATGCCGGGGGCGGT
SDB44	1	AAAAAACTGCTATTTGCGATTCCCCTAGTGGTACCTTTCTATTTTCACTCGAGTGTAGAGAAAAACGATCAAAAGACGTATCATGCCGGGGGCGGT
SDB44	1	AAAAAACTGCTATTTGCGATTCCCCTAGTGGTACCTTTCTATTCACACTCGAGTGTAGAGAAAAACGATCAAAAGACGTATCATGCCGGGGGCGGT
SDB44	1	AAAAAACTGCTATTTGCGATTCCCCTAGTGGTACCTTTCTATTCCCACTCGAGTGTAGAGAAAAACGATCAAAAGACGTATCATGCCGGGGGCGGT
SDB44	1	AAAAAACTGCTATTTGCGATTCCCCTAGTGGTACCTTTCTATTCGCACTCGAGTGTAGAGAAAAACGATCAAAAGACGTATCATGCCGGGGGCGGT
SDB44	1	AAAAAACTGCTATTTGCGATTCCCCTAGTGGTACCTTTCTATTCTAACTCGAGTGTAGAGAAAAACGATCAAAAGACGTATCATGCCGGGGGCGGT
SDB44	1	AAAAAACTGCTATTTGCGATTCCCCTAGTGGTACCTTTCTATTCTGACTCGAGTGTAGAGAAAAACGATCAAAAGACGTATCATGCCGGGGGCGGT
SDB44	1	AAAAAACTGCTATTTGCGATTCCCCTAGTGGTACCTTTCTATTCTTACTCGAGTGTAGAGAAAAACGATCAAAAGACGTATCATGCCGGGGGCGGT
SDB44	1	AAAAAACTGCTATTTGCGATTCCCCTAGTGGTACCTTTCTATTCTCCCTCGAGTGTAGAGAAAAACGATCAAAAGACGTATCATGCCGGGGGCGGT
SDB44	1	AAAAAACTGCTATTTGCGATTCCCCTAGTGGTACCTTTCTATTCTCGCTCGAGTGTAGAGAAAAACGATCAAAAGACGTATCATGCCGGGGGCGGT
SDB44	1	AAAAAACTGCTATTTGCGATTCCCCTAGTGGTACCTTTCTATTCTCTCTCGAGTGTAGAGAAAAACGATCAAAAGACGTATCATGCCGGGGGCGGT
SDB44	1	AAAAAACTGCTATTTGCGATTCCCCTAGTGGTACCTTTCTATTCTCAATCGAGTGTAGAGAAAAACGATCAAAAGACGTATCATGCCGGGGGCGGT
SDB44	1	AAAAAACTGCTATTTGCGATTCCCCTAGTGGTACCTTTCTATTCTCAGTCGAGTGTAGAGAAAAACGATCAAAAGACGTATCATGCCGGGGGCGGT
SDB44	1	AAAAAACTGCTATTTGCGATTCCCCTAGTGGTACCTTTCTATTCTCATTCGAGTGTAGAGAAAAACGATCAAAAGACGTATCATGCCGGGGGCGGT
SDB44	1	AAAAAACTGCTATTTGCGATTCCCCTAGTGGTACCTTTCTATTCTCACACGAGTGTAGAGAAAAACGATCAAAAGACGTATCATGCCGGGGGCGGT
SDB44	1	AAAAAACTGCTATTTGCGATTCCCCTAGTGGTACCTTTCTATTCTCACCCGAGTGTAGAGAAAAACGATCAAAAGACGTATCATGCCGGGGGCGGT
SDB44	1	AAAAAACTGCTATTTGCGATTCCCCTAGTGGTACCTTTCTATTCTCACGCGAGTGTAGAGAAAAACGATCAAAAGACGTATCATGCCGGGGGCGGT
SDB44	1	AAAAAACTGCTATTTGCGATTCCCCTAGTGGTACCTTTCTATTCTCACTAGAGTGTAGAGAAAAACGATCAAAAGACGTATCATGCCGGGGGCGGT
SDB44	1	AAAAAACTGCTATTTGCGATTCCCCTAGTGGTACCTTTCTATTCTCACTGGAGTGTAGAGAAAAACGATCAAAAGACGTATCATGCCGGGGGCGGT
SDB44	1	AAAAAACTGCTATTTGCGATTCCCCTAGTGGTACCTTTCTATTCTCACTTGAGTGTAGAGAAAAACGATCAAAAGACGTATCATGCCGGGGGCGGT
SDB44	1	AAAAAACTGCTATTTGCGATTCCCCTAGTGGTACCTTTCTATTCTCACTCAAGTGTAGAGAAAAACGATCAAAAGACGTATCATGCCGGGGGCGGT
SDB44	1	AAAAAACTGCTATTTGCGATTCCCCTAGTGGTACCTTTCTATTCTCACTCCAGTGTAGAGAAAAACGATCAAAAGACGTATCATGCCGGGGGCGGT
SDB44	1	AAAAAACTGCTATTTGCGATTCCCCTAGTGGTACCTTTCTATTCTCACTCTAGTGTAGAGAAAAACGATCAAAAGACGTATCATGCCGGGGGCGGT
SDB44	1	AAAAAACTGCTATTTGCGATTCCCCTAGTGGTACCTTTCTATTCTCACTCGCGTGTAGAGAAAAACGATCAAAAGACGTATCATGCCGGGGGCGGT
SDB44	1	AAAAAACTGCTATTTGCGATTCCCCTAGTGGTACCTTTCTATTCTCACTCGGGTGTAGAGAAAAACGATCAAAAGACGTATCATGCCGGGGGCGGT
SDB44	1	AAAAAACTGCTATTTGCGATTCCCCTAGTGGTACCTTTCTATTCTCACTCGTGTGTAGAGAAAAACGATCAAAAGACGTATCATGCCGGGGGCGGT
SDB44	1	AAAAAACTGCTATTTGCGATTCCCCTAGTGGTACCTTTCTATTCTCACTCGAATGTAGAGAAAAACGATCAAAAGACGTATCATGCCGGGGGCGGT
SDB44	1	AAAAAACTGCTATTTGCGATTCCCCTAGTGGTACCTTTCTATTCTCACTCGACTGTAGAGAAAAACGATCAAAAGACGTATCATGCCGGGGGCGGT
SDB44	1	AAAAAACTGCTATTTGCGATTCCCCTAGTGGTACCTTTCTATTCTCACTCGATTGTAGAGAAAAACGATCAAAAGACGTATCATGCCGGGGGCGGT
SDB44	1	AAAAAACTGCTATTTGCGATTCCCCTAGTGGTACCTTTCTATTCTCACTCGAGAGTAGAGAAAAACGATCAAAAGACGTATCATGCCGGGGGCGGT
SDB44	1	AAAAAACTGCTATTTGCGATTCCCCTAGTGGTACCTTTCTATTCTCACTCGAGCGTAGAGAAAAACGATCAAAAGACGTATCATGCCGGGGGCGGT
SDB44	1	AAAAAACTGCTATTTGCGATTCCCCTAGTGGTACCTTTCTATTCTCACTCGAGGGTAGAGAAAAACGATCAAAAGACGTATCATGCCGGGGGCGGT
SDB44	1	AAAAAACTGCTATTTGCGATTCCCCTAGTGGTACCTTTCTATTCTCACTCGAGTATAGAGAAAAACGATCAAAAGACGTATCATGCCGGGGGCGGT
SDB44	1	AAAAAACTGCTATTTGCGATTCCCCTAGTGGTACCTTTCTATTCTCACTCGAGTCTAGAGAAAAACGATCAAAAGACGTATCATGCCGGGGGCGGT
SDB44	1	AAAAAACTGCTATTTGCGATTCCCCTAGTGGTACCTTTCTATTCTCACTCGAGTTTAGAGAAAAACGATCAAAAGACGTATCATGCCGGGGGCGGT
SDB44	1	AAAAAACTGCTATTTGCGATTCCCCTAGTGGTACCTTTCTATTCTCACTCGAGTGAAGAGAAAAACGATCAAAAGACGTATCATGCCGGGGGCGGT
SDB44	1	AAAAAACTGCTATTTGCGATTCCCCTAGTGGTACCTTTCTATTCTCACTCGAGTGCAGAGAAAAACGATCAAAAGACGTATCATGCCGGGGGCGGT
SDB44	1	AAAAAACTGCTATTTGCGATTCCCCTAGTGGTACCTTTCTATTCTCACTCGAGTGGAGAGAAAAACGATCAAAAGACGTATCATGCCGGGGGCGGT
SDB44	1	AAAAAACTGCTATTTGCGATTCCCCTAGTGGTACCTTTCTATTCTCACTCGAGTGTCGAGAAAAACGATCAAAAGACGTATCATGCCGGGGGCGGT
SDB44	1	AAAAAACTGCTATTTGCGATTCCCCTAGTGGTACCTTTCTATTCTCACTCGAGTGTGGAGAAAAACGATCAAAAGACGTATCATGCCGGGGGCGGT
SDB44	1	AAAAAACTGCTATTTGCGATTCCCCTAGTGGTACCTTTCTATTCTCACTCGAGTGTTGAGAAAAACGATCAAAAGACGTATCATGCCGGGGGCGGT
SDB44	1	AAAAAACTGCTATTTGCGATTCCCCTAGTGGTACCTTTCTATTCTCACTCGAGTGTAAAGAAAAACGATCAAAAGACGTATCATGCCGGGGGCGGT
SDB44	1	AAAAAACTGCTATTTGCGATTCCCCTAGTGGTACCTTTCTATTCTCACTCGAGTGTACAGAAAAACGATCAAAAGACGTATCATGCCGGGGGCGGT
SDB44	1	AAAAAACTGCTATTTGCGATTCCCCTAGTGGTACCTTTCTATTCTCACTCGAGTGTATAGAAAAACGATCAAAAGACGTATCATGCCGGGGGCGGT
SDB44	1	AAAAAACTGCTATTTGCGATTCCCCTAGTGGTACCTTTCTATTCTCACTCGAGTGTAGCGAAAAACGATCAAAAGACGTATCATGCCGGGGGCGGT
SDB44	1	AAAAAACTGCTATTTGCGATTCCCCTAGTGGTACCTTTCTATTCTCACTCGAGTGTAGGGAAAAACGATCAAAAGACGTATCATGCCGGGGGCGGT
SDB44	1	AAAAAACTGCTATTTGCGATTCCCCTAGTGGTACCTTTCTATTCTCACTCGAGTGTAGTGAAAAACGATCAAAAGACGTATCATGCCGGGGGCGGT
SDB44	1	AAAAAACTGCTATTTGCGATTCCCCTAGTGGTACCTTTCTATTCTCACTCGAGTGTAGAAAAAAACGATCAAAAGACGTATCATGCCGGGGGCGGT
SDB44	1	AAAAAACTGCTATTTGCGATTCCCCTAGTGGTACCTTTCTATTCTCACTCGAGTGTAGACAAAAACGATCAAAAGACGTATCATGCCGGGGGCGGT
SDB44	1	AAAAAACTGCTATTTGCGATTCCCCTAGTGGTACCTTTCTATTCTCACTCGAGTGTAGATAAAAACGATCAAAAGACGTATCATGCCGGGGGCGGT
SDB44	1	AAAAAACTGCTATTTGCGATTCCCCTAGTGGTACCTTTCTATTCTCACTCGAGTGTAGAGCAAAACGATCAAAAGACGTATCATGCCGGGGGCGGT
SDB44	1	AAAAAACTGCTATTTGCGATTCCCCTAGTGGTACCTTTCTATTCTCACTCGAGTGTAGAGGAAAACGATCAAAAGACGTATCATGCCGGGGGCGGT
SDB44	1	AAAAAACTGCTATTTGCGATTCCCCTAGTGGTACCTTTCTATTCTCACTCGAGTGTAGAGTAAAACGATCAAAAGACGTATCATGCCGGGGGCGGT
SDB44	1	AAAAAACTGCTATTTGCGATTCCCCTAGTGGTACCTTTCTATTCTCACTCGAGTGTAGAGACAAACGATCAAAAGACGTATCATGCCGGGGGCGGT
SDB44	1	AAAAAACTGCTATTTGCGATTCCCCTAGTGGTACCTTTCTATTCTCACTCGAGTGTAGAGAGAAACGATCAAAAGACGTATCATGCCGGGGGCGGT
SDB44	1	AAAAAACTGCTATTTGCGATTCCCCTAGTGGTACCTTTCTATTCTCACTCGAGTGTAGAGATAAACGATCAAAAGACGTATCATGCCGGGGGCGGT
SDB44	1	AAAAAACTGCTATTTGCGATTCCCCTAGTGGTACCTTTCTATTCTCACTCGAGTGTAGAGAACAACGATCAAAAGACGTATCATGCCGGGGGCGGT
SDB44	1	AAAAAACTGCTATTTGCGATTCCCCTAGTGGTACCTTTCTATTCTCACTCGAGTGTAGAGAAGAACGATCAAAAGACGTATCATGCCGGGGGCGGT
SDB44	1	AAAAAACTGCTATTTGCGATTCCCCTAGTGGTACCTTTCTATTCTCACTCGAGTGTAGAGAATAACGATCAAAAGACGTATCATGCCGGGGGCGGT
SDB44	1	AAAAAACTGCTATTTGCGATTCCCCTAGTGGTACCTTTCTATTCTCACTCGAGTGTAGAGAAACACGATCAAAAGACGTATCATGCCGGGGGCGGT
SDB44	1	AAAAAACTGCTATTTGCGATTCCCCTAGTGGTACCTTTCTATTCTCACTCGAGTGTAGAGAAAGACGATCAAAAGACGTATCATGCCGGGGGCGGT
SDB44	1	AAAAAACTGCTATTTGCGATTCCCCTAGTGGTACCTTTCTATTCTCACTCGAGTGTAGAGAAATACGATCAAAAGACGTATCATGCCGGGGGCGGT
SDB44	1	AAAAAACTGCTATTTGCGATTCCCCTAGTGGTACCTTTCTATTCTCACTCGAGTGTAGAGAAAACCGATCAAAAGACGTATCATGCCGGGGGCGGT
SDB44	1	AAAAAACTGCTATTTGCGATTCCCCTAGTGGTACCTTTCTATTCTCACTCGAGTGTAGAGAAAAGCGATCAAAAGACGTATCATGCCGGGGGCGGT
SDB44	1	AAAAAACTGCTATTTGCGATTCCCCTAGTGGTACCTTTCTATTCTCACTCGAGTGTAGAGAAAATCGATCAAAAGACGTATCATGCCGGGGGCGGT
SDB44	1	AAAAAACTGCTATTTGCGATTCCCCTAGTGGTACCTTTCTATTCTCACTCGAGTGTAGAGAAAAAAGATCAAAAGACGTATCATGCCGGGGGCGGT
SDB44	1	AAAAAACTGCTATTTGCGATTCCCCTAGTGGTACCTTTCTATTCTCACTCGAGTGTAGAGAAAAAGGATCAAAAGACGTATCATGCCGGGGGCGGT
SDB44	1	AAAAAACTGCTATTTGCGATTCCCCTAGTGGTACCTTTCTATTCTCACTCGAGTGTAGAGAAAAATGATCAAAAGACGTATCATGCCGGGGGCGGT
SDB44	1	AAAAAACTGCTATTTGCGATTCCCCTAGTGGTACCTTTCTATTCTCACTCGAGTGTAGAGAAAAACAATCAAAAGACGTATCATGCCGGGGGCGGT
SDB44	1	AAAAAACTGCTATTTGCGATTCCCCTAGTGGTACCTTTCTATTCTCACTCGAGTGTAGAGAAAAACCATCAAAAGACGTATCATGCCGGGGGCGGT
SDB44	1	AAAAAACTGCTATTTGCGATTCCCCTAGTGGTACCTTTCTATTCTCACTCGAGTGTAGAGAAAAACTATCAAAAGACGTATCATGCCGGGGGCGGT
SDB44	1	AAAAAACTGCTATTTGCGATTCCCCTAGTGGTACCTTTCTATTCTCACTCGAGTGTAGAGAAAAACGCTCAAAAGACGTATCATGCCGGGGGCGGT
SDB44	1	AAAAAACTGCTATTTGCGATTCCCCTAGTGGTACCTTTCTATTCTCACTCGAGTGTAGAGAAAAACGGTCAAAAGACGTATCATGCCGGGGGCGGT
SDB44	1	AAAAAACTGCTATTTGCGATTCCCCTAGTGGTACCTTTCTATTCTCACTCGAGTGTAGAGAAAAACGTTCAAAAGACGTATCATGCCGGGGGCGGT
SDB44	1	AAAAAACTGCTATTTGCGATTCCCCTAGTGGTACCTTTCTATTCTCACTCGAGTGTAGAGAAAAACGAACAAAAGACGTATCATGCCGGGGGCGGT
SDB44	1	AAAAAACTGCTATTTGCGATTCCCCTAGTGGTACCTTTCTATTCTCACTCGAGTGTAGAGAAAAACGACCAAAAGACGTATCATGCCGGGGGCGGT
SDB44	1	AAAAAACTGCTATTTGCGATTCCCCTAGTGGTACCTTTCTATTCTCACTCGAGTGTAGAGAAAAACGAGCAAAAGACGTATCATGCCGGGGGCGGT
SDB44	1	AAAAAACTGCTATTTGCGATTCCCCTAGTGGTACCTTTCTATTCTCACTCGAGTGTAGAGAAAAACGATAAAAAGACGTATCATGCCGGGGGCGGT
SDB44	1	AAAAAACTGCTATTTGCGATTCCCCTAGTGGTACCTTTCTATTCTCACTCGAGTGTAGAGAAAAACGATGAAAAGACGTATCATGCCGGGGGCGGT
SDB44	1	AAAAAACTGCTATTTGCGATTCCCCTAGTGGTACCTTTCTATTCTCACTCGAGTGTAGAGAAAAACGATTAAAAGACGTATCATGCCGGGGGCGGT
SDB44	1	AAAAAACTGCTATTTGCGATTCCCCTAGTGGTACCTTTCTATTCTCACTCGAGTGTAGAGAAAAACGATCCAAAGACGTATCATGCCGGGGGCGGT
SDB44	1	AAAAAACTGCTATTTGCGATTCCCCTAGTGGTACCTTTCTATTCTCACTCGAGTGTAGAGAAAAACGATCGAAAGACGTATCATGCCGGGGGCGGT
SDB44	1	AAAAAACTGCTATTTGCGATTCCCCTAGTGGTACCTTTCTATTCTCACTCGAGTGTAGAGAAAAACGATCTAAAGACGTATCATGCCGGGGGCGGT
SDB44	1	AAAAAACTGCTATTTGCGATTCCCCTAGTGGTACCTTTCTATTCTCACTCGAGTGTAGAGAAAAACGATCACAAGACGTATCATGCCGGGGGCGGT
SDB44	1	AAAAAACTGCTATTTGCGATTCCCCTAGTGGTACCTTTCTATTCTCACTCGAGTGTAGAGAAAAACGATCAGAAGACGTATCATGCCGGGGGCGGT
SDB44	1	AAAAAACTGCTATTTGCGATTCCCCTAGTGGTACCTTTCTATTCTCACTCGAGTGTAGAGAAAAACGATCATAAGACGTATCATGCCGGGGGCGGT
SDB44	1	AAAAAACTGCTATTTGCGATTCCCCTAGTGGTACCTTTCTATTCTCACTCGAGTGTAGAGAAAAACGATCAACAGACGTATCATGCCGGGGGCGGT
SDB44	1	AAAAAACTGCTATTTGCGATTCCCCTAGTGGTACCTTTCTATTCTCACTCGAGTGTAGAGAAAAACGATCAAGAGACGTATCATGCCGGGGGCGGT
SDB44	1	AAAAAACTGCTATTTGCGATTCCCCTAGTGGTACCTTTCTATTCTCACTCGAGTGTAGAGAAAAACGATCAATAGACGTATCATGCCGGGGGCGGT
SDB44	1	AAAAAACTGCTATTTGCGATTCCCCTAGTGGTACCTTTCTATTCTCACTCGAGTGTAGAGAAAAACGATCAAACGACGTATCATGCCGGGGGCGGT
SDB44	1	AAAAAACTGCTATTTGCGATTCCCCTAGTGGTACCTTTCTATTCTCACTCGAGTGTAGAGAAAAACGATCAAAGGACGTATCATGCCGGGGGCGGT
SDB44	1	AAAAAACTGCTATTTGCGATTCCCCTAGTGGTACCTTTCTATTCTCACTCGAGTGTAGAGAAAAACGATCAAATGACGTATCATGCCGGGGGCGGT
SDB44	1	AAAAAACTGCTATTTGCGATTCCCCTAGTGGTACCTTTCTATTCTCACTCGAGTGTAGAGAAAAACGATCAAAAAACGTATCATGCCGGGGGCGGT
SDB44	1	AAAAAACTGCTATTTGCGATTCCCCTAGTGGTACCTTTCTATTCTCACTCGAGTGTAGAGAAAAACGATCAAAACACGTATCATGCCGGGGGCGGT
SDB44	1	AAAAAACTGCTATTTGCGATTCCCCTAGTGGTACCTTTCTATTCTCACTCGAGTGTAGAGAAAAACGATCAAAATACGTATCATGCCGGGGGCGGT
SDB44	1	AAAAAACTGCTATTTGCGATTCCCCTAGTGGTACCTTTCTATTCTCACTCGAGTGTAGAGAAAAACGATCAAAAGCCGTATCATGCCGGGGGCGGT
SDB44	1	AAAAAACTGCTATTTGCGATTCCCCTAGTGGTACCTTTCTATTCTCACTCGAGTGTAGAGAAAAACGATCAAAAGGCGTATCATGCCGGGGGCGGT
SDB44	1	AAAAAACTGCTATTTGCGATTCCCCTAGTGGTACCTTTCTATTCTCACTCGAGTGTAGAGAAAAACGATCAAAAGTCGTATCATGCCGGGGGCGGT
SDB44	1	AAAAAACTGCTATTTGCGATTCCCCTAGTGGTACCTTTCTATTCTCACTCGAGTGTAGAGAAAAACGATCAAAAGAAGTATCATGCCGGGGGCGGT
SDB44	1	AAAAAACTGCTATTTGCGATTCCCCTAGTGGTACCTTTCTATTCTCACTCGAGTGTAGAGAAAAACGATCAAAAGAGGTATCATGCCGGGGGCGGT
SDB44	1	AAAAAACTGCTATTTGCGATTCCCCTAGTGGTACCTTTCTATTCTCACTCGAGTGTAGAGAAAAACGATCAAAAGATGTATCATGCCGGGGGCGGT
SDB44	1	AAAAAACTGCTATTTGCGATTCCCCTAGTGGTACCTTTCTATTCTCACTCGAGTGTAGAGAAAAACGATCAAAAGACATATCATGCCGGGGGCGGT
SDB44	1	AAAAAACTGCTATTTGCGATTCCCCTAGTGGTACCTTTCTATTCTCACTCGAGTGTAGAGAAAAACGATCAAAAGACCTATCATGCCGGGGGCGGT
SDB44	1	AAAAAACTGCTATTTGCGATTCCCCTAGTGGTACCTTTCTATTCTCACTCGAGTGTAGAGAAAAACGATCAAAAGACTTATCATGCCGGGGGCGGT
SDB44	1	AAAAAACTGCTATTTGCGATTCCCCTAGTGGTACCTTTCTATTCTCACTCGAGTGTAGAGAAAAACGATCAAAAGACGAATCATGCCGGGGGCGGT
SDB44	1	AAAAAACTGCTATTTGCGATTCCCCTAGTGGTACCTTTCTATTCTCACTCGAGTGTAGAGAAAAACGATCAAAAGACGCATCATGCCGGGGGCGGT
SDB44	1	AAAAAACTGCTATTTGCGATTCCCCTAGTGGTACCTTTCTATTCTCACTCGAGTGTAGAGAAAAACGATCAAAAGACGGATCATGCCGGGGGCGGT
SDB44	1	AAAAAACTGCTATTTGCGATTCCCCTAGTGGTACCTTTCTATTCTCACTCGAGTGTAGAGAAAAACGATCAAAAGACGTCTCATGCCGGGGGCGGT
SDB44	1	AAAAAACTGCTATTTGCGATTCCCCTAGTGGTACCTTTCTATTCTCACTCGAGTGTAGAGAAAAACGATCAAAAGACGTGTCATGCCGGGGGCGGT
SDB44	1	AAAAAACTGCTATTTGCGATTCCCCTAGTGGTACCTTTCTATTCTCACTCGAGTGTAGAGAAAAACGATCAAAAGACGTTTCATGCCGGGGGCGGT
SDB44	1	AAAAAACTGCTATTTGCGATTCCCCTAGTGGTACCTTTCTATTCTCACTCGAGTGTAGAGAAAAACGATCAAAAGACGTAACATGCCGGGGGCGGT
SDB44	1	AAAAAACTGCTATTTGCGATTCCCCTAGTGGTACCTTTCTATTCTCACTCGAGTGTAGAGAAAAACGATCAAAAGACGTACCATGCCGGGGGCGGT
SDB44	1	AAAAAACTGCTATTTGCGATTCCCCTAGTGGTACCTTTCTATTCTCACTCGAGTGTAGAGAAAAACGATCAAAAGACGTAGCATGCCGGGGGCGGT
SDB44	1	AAAAAACTGCTATTTGCGATTCCCCTAGTGGTACCTTTCTATTCTCACTCGAGTGTAGAGAAAAACGATCAAAAGACGTATAATGCCGGGGGCGGT
SDB44	1	AAAAAACTGCTATTTGCGATTCCCCTAGTGGTACCTTTCTATTCTCACTCGAGTGTAGAGAAAAACGATCAAAAGACGTATGATGCCGGGGGCGGT
SDB44	1	AAAAAACTGCTATTTGCGATTCCCCTAGTGGTACCTTTCTATTCTCACTCGAGTGTAGAGAAAAACGATCAAAAGACGTATTATGCCGGGGGCGGT
SDB44	1	AAAAAACTGCTATTTGCGATTCCCCTAGTGGTACCTTTCTATTCTCACTCGAGTGTAGAGAAAAACGATCAAAAGACGTATCCTGCCGGGGGCGGT
SDB44	1	AAAAAACTGCTATTTGCGATTCCCCTAGTGGTACCTTTCTATTCTCACTCGAGTGTAGAGAAAAACGATCAAAAGACGTATCGTGCCGGGGGCGGT
SDB44	1	AAAAAACTGCTATTTGCGATTCCCCTAGTGGTACCTTTCTATTCTCACTCGAGTGTAGAGAAAAACGATCAAAAGACGTATCTTGCCGGGGGCGGT
SDB44	1	AAAAAACTGCTATTTGCGATTCCCCTAGTGGTACCTTTCTATTCTCACTCGAGTGTAGAGAAAAACGATCAAAAGACGTATCAAGCCGGGGGCGGT
SDB44	1	AAAAAACTGCTATTTGCGATTCCCCTAGTGGTACCTTTCTATTCTCACTCGAGTGTAGAGAAAAACGATCAAAAGACGTATCACGCCGGGGGCGGT
SDB44	1	AAAAAACTGCTATTTGCGATTCCCCTAGTGGTACCTTTCTATTCTCACTCGAGTGTAGAGAAAAACGATCAAAAGACGTATCAGGCCGGGGGCGGT
SDB44	1	AAAAAACTGCTATTTGCGATTCCCCTAGTGGTACCTTTCTATTCTCACTCGAGTGTAGAGAAAAACGATCAAAAGACGTATCATACCGGGGGCGGT
SDB44	1	AAAAAACTGCTATTTGCGATTCCCCTAGTGGTACCTTTCTATTCTCACTCGAGTGTAGAGAAAAACGATCAAAAGACGTATCATCCCGGGGGCGGT
SDB44	1	AAAAAACTGCTATTTGCGATTCCCCTAGTGGTACCTTTCTATTCTCACTCGAGTGTAGAGAAAAACGATCAAAAGACGTATCATTCCGGGGGCGGT
SDB44	1	AAAAAACTGCTATTTGCGATTCCCCTAGTGGTACCTTTCTATTCTCACTCGAGTGTAGAGAAAAACGATCAAAAGACGTATCATGACGGGGGCGGT
SDB44	1	AAAAAACTGCTATTTGCGATTCCCCTAGTGGTACCTTTCTATTCTCACTCGAGTGTAGAGAAAAACGATCAAAAGACGTATCATGGCGGGGGCGGT
SDB44	1	AAAAAACTGCTATTTGCGATTCCCCTAGTGGTACCTTTCTATTCTCACTCGAGTGTAGAGAAAAACGATCAAAAGACGTATCATGTCGGGGGCGGT
SDB44	1	AAAAAACTGCTATTTGCGATTCCCCTAGTGGTACCTTTCTATTCTCACTCGAGTGTAGAGAAAAACGATCAAAAGACGTATCATGCAGGGGGCGGT
SDB44	1	AAAAAACTGCTATTTGCGATTCCCCTAGTGGTACCTTTCTATTCTCACTCGAGTGTAGAGAAAAACGATCAAAAGACGTATCATGCGGGGGGCGGT
SDB44	1	AAAAAACTGCTATTTGCGATTCCCCTAGTGGTACCTTTCTATTCTCACTCGAGTGTAGAGAAAAACGATCAAAAGACGTATCATGCTGGGGGCGGT
SDB44	1	AAAAAACTGCTATTTGCGATTCCCCTAGTGGTACCTTTCTATTCTCACTCGAGTGTAGAGAAAAACGATCAAAAGACGTATCATGCCAGGGGCGGT
SDB44	1	AAAAAACTGCTATTTGCGATTCCCCTAGTGGTACCTTTCTATTCTCACTCGAGTGTAGAGAAAAACGATCAAAAGACGTATCATGCCCGGGGCGGT
SDB44	1	AAAAAACTGCTATTTGCGATTCCCCTAGTGGTACCTTTCTATTCTCACTCGAGTGTAGAGAAAAACGATCAAAAGACGTATCATGCCTGGGGCGGT
SDB44	1	AAAAAACTGCTATTTGCGATTCCCCTAGTGGTACCTTTCTATTCTCACTCGAGTGTAGAGAAAAACGATCAAAAGACGTATCATGCCGAGGGCGGT
SDB44	1	AAAAAACTGCTATTTGCGATTCCCCTAGTGGTACCTTTCTATTCTCACTCGAGTGTAGAGAAAAACGATCAAAAGACGTATCATGCCGCGGGCGGT
SDB44	1	AAAAAACTGCTATTTGCGATTCCCCTAGTGGTACCTTTCTATTCTCACTCGAGTGTAGAGAAAAACGATCAAAAGACGTATCATGCCGTGGGCGGT
SDB44	1	AAAAAACTGCTATTTGCGATTCCCCTAGTGGTACCTTTCTATTCTCACTCGAGTGTAGAGAAAAACGATCAAAAGACGTATCATGCCGGAGGCGGT
SDB44	1	AAAAAACTGCTATTTGCGATTCCCCTAGTGGTACCTTTCTATTCTCACTCGAGTGTAGAGAAAAACGATCAAAAGACGTATCATGCCGGCGGCGGT
SDB44	1	AAAAAACTGCTATTTGCGATTCCCCTAGTGGTACCTTTCTATTCTCACTCGAGTGTAGAGAAAAACGATCAAAAGACGTATCATGCCGGTGGCGGT
SDB44	1	AAAAAACTGCTATTTGCGATTCCCCTAGTGGTACCTTTCTATTCTCACTCGAGTGTAGAGAAAAACGATCAAAAGACGTATCATGCCGGGAGCGGT
SDB44	1	AAAAAACTGCTATTTGCGATTCCCCTAGTGGTACCTTTCTATTCTCACTCGAGTGTAGAGAAAAACGATCAAAAGACGTATCATGCCGGGCGCGGT
SDB44	1	AAAAAACTGCTATTTGCGATTCCCCTAGTGGTACCTTTCTATTCTCACTCGAGTGTAGAGAAAAACGATCAAAAGACGTATCATGCCGGGTGCGGT
SDB44	1	AAAAAACTGCTATTTGCGATTCCCCTAGTGGTACCTTTCTATTCTCACTCGAGTGTAGAGAAAAACGATCAAAAGACGTATCATGCCGGGGACGGT
SDB44	1	AAAAAACTGCTATTTGCGATTCCCCTAGTGGTACCTTTCTATTCTCACTCGAGTGTAGAGAAAAACGATCAAAAGACGTATCATGCCGGGGCCGGT
SDB44	1	AAAAAACTGCTATTTGCGATTCCCCTAGTGGTACCTTTCTATTCTCACTCGAGTGTAGAGAAAAACGATCAAAAGACGTATCATGCCGGGGTCGGT
SDB44	1	AAAAAACTGCTATTTGCGATTCCCCTAGTGGTACCTTTCTATTCTCACTCGAGTGTAGAGAAAAACGATCAAAAGACGTATCATGCCGGGGGAGGT
SDB44	1	AAAAAACTGCTATTTGCGATTCCCCTAGTGGTACCTTTCTATTCTCACTCGAGTGTAGAGAAAAACGATCAAAAGACGTATCATGCCGGGGGGGGT
SDB44	1	AAAAAACTGCTATTTGCGATTCCCCTAGTGGTACCTTTCTATTCTCACTCGAGTGTAGAGAAAAACGATCAAAAGACGTATCATGCCGGGGGTGGT
SDB44	1	AAAAAACTGCTATTTGCGATTCCCCTAGTGGTACCTTTCTATTCTCACTCGAGTGTAGAGAAAAACGATCAAAAGACGTATCATGCCGGGGGCAGT
SDB44	1	AAAAAACTGCTATTTGCGATTCCCCTAGTGGTACCTTTCTATTCTCACTCGAGTGTAGAGAAAAACGATCAAAAGACGTATCATGCCGGGGGCCGT
SDB44	1	AAAAAACTGCTATTTGCGATTCCCCTAGTGGTACCTTTCTATTCTCACTCGAGTGTAGAGAAAAACGATCAAAAGACGTATCATGCCGGGGGCTGT
SDB44	1	AAAAAACTGCTATTTGCGATTCCCCTAGTGGTACCTTTCTATTCTCACTCGAGTGTAGAGAAAAACGATCAAAAGACGTATCATGCCGGGGGCGAT
SDB44	1	AAAAAACTGCTATTTGCGATTCCCCTAGTGGTACCTTTCTATTCTCACTCGAGTGTAGAGAAAAACGATCAAAAGACGTATCATGCCGGGGGCGCT
SDB44	1	AAAAAACTGCTATTTGCGATTCCCCTAGTGGTACCTTTCTATTCTCACTCGAGTGTAGAGAAAAACGATCAAAAGACGTATCATGCCGGGGGCGTT
SDB44	1	AAAAAACTGCTATTTGCGATTCCCCTAGTGGTACCTTTCTATTCTCACTCGAGTGTAGAGAAAAACGATCAAAAGACGTATCATGCCGGGGGCGGA
SDB44	1	AAAAAACTGCTATTTGCGATTCCCCTAGTGGTACCTTTCTATTCTCACTCGAGTGTAGAGAAAAACGATCAAAAGACGTATCATGCCGGGGGCGGC
SDB44	1	AAAAAACTGCTATTTGCGATTCCCCTAGTGGTACCTTTCTATTCTCACTCGAGTGTAGAGAAAAACGATCAAAAGACGTATCATGCCGGGGGCGGG
SDB45	1	CAAAAACTGCTGTTTGCGATTCCTCTGGTGGTACCTTTCTATTCTCACTCGAGCGTGGAAAAAAATGACCAAAAAACCTACCATGCAGGGGGGGGA
SDB45	1	GAAAAACTGCTGTTTGCGATTCCTCTGGTGGTACCTTTCTATTCTCACTCGAGCGTGGAAAAAAATGACCAAAAAACCTACCATGCAGGGGGGGGA
SDB45	1	TAAAAACTGCTGTTTGCGATTCCTCTGGTGGTACCTTTCTATTCTCACTCGAGCGTGGAAAAAAATGACCAAAAAACCTACCATGCAGGGGGGGGA
SDB45	1	ACAAAACTGCTGTTTGCGATTCCTCTGGTGGTACCTTTCTATTCTCACTCGAGCGTGGAAAAAAATGACCAAAAAACCTACCATGCAGGGGGGGGA
SDB45	1	AGAAAACTGCTGTTTGCGATTCCTCTGGTGGTACCTTTCTATTCTCACTCGAGCGTGGAAAAAAATGACCAAAAAACCTACCATGCAGGGGGGGGA
SDB45	1	ATAAAACTGCTGTTTGCGATTCCTCTGGTGGTACCTTTCTATTCTCACTCGAGCGTGGAAAAAAATGACCAAAAAACCTACCATGCAGGGGGGGGA
SDB45	1	AACAAACTGCTGTTTGCGATTCCTCTGGTGGTACCTTTCTATTCTCACTCGAGCGTGGAAAAAAATGACCAAAAAACCTACCATGCAGGGGGGGGA
SDB45	1	AAGAAACTGCTGTTTGCGATTCCTCTGGTGGTACCTTTCTATTCTCACTCGAGCGTGGAAAAAAATGACCAAAAAACCTACCATGCAGGGGGGGGA
SDB45	1	AATAAACTGCTGTTTGCGATTCCTCTGGTGGTACCTTTCTATTCTCACTCGAGCGTGGAAAAAAATGACCAAAAAACCTACCATGCAGGGGGGGGA
SDB45	1	AAACAACTGCTGTTTGCGATTCCTCTGGTGGTACCTTTCTATTCTCACTCGAGCGTGGAAAAAAATGACCAAAAAACCTACCATGCAGGGGGGGGA
SDB45	1	AAAGAACTGCTGTTTGCGATTCCTCTGGTGGTACCTTTCTATTCTCACTCGAGCGTGGAAAAAAATGACCAAAAAACCTACCATGCAGGGGGGGGA
SDB45	1	AAATAACTGCTGTTTGCGATTCCTCTGGTGGTACCTTTCTATTCTCACTCGAGCGTGGAAAAAAATGACCAAAAAACCTACCATGCAGGGGGGGGA
SDB45	1	AAAACACTGCTGTTTGCGATTCCTCTGGTGGTACCTTTCTATTCTCACTCGAGCGTGGAAAAAAATGACCAAAAAACCTACCATGCAGGGGGGGGA
SDB45	1	AAAAGACTGCTGTTTGCGATTCCTCTGGTGGTACCTTTCTATTCTCACTCGAGCGTGGAAAAAAATGACCAAAAAACCTACCATGCAGGGGGGGGA
SDB45	1	AAAATACTGCTGTTTGCGATTCCTCTGGTGGTACCTTTCTATTCTCACTCGAGCGTGGAAAAAAATGACCAAAAAACCTACCATGCAGGGGGGGGA
SDB45	1	AAAAACCTGCTGTTTGCGATTCCTCTGGTGGTACCTTTCTATTCTCACTCGAGCGTGGAAAAAAATGACCAAAAAACCTACCATGCAGGGGGGGGA
SDB45	1	AAAAAGCTGCTGTTTGCGATTCCTCTGGTGGTACCTTTCTATTCTCACTCGAGCGTGGAAAAAAATGACCAAAAAACCTACCATGCAGGGGGGGGA
SDB45	1	AAAAATCTGCTGTTTGCGATTCCTCTGGTGGTACCTTTCTATTCTCACTCGAGCGTGGAAAAAAATGACCAAAAAACCTACCATGCAGGGGGGGGA
SDB45	1	AAAAAAATGCTGTTTGCGATTCCTCTGGTGGTACCTTTCTATTCTCACTCGAGCGTGGAAAAAAATGACCAAAAAACCTACCATGCAGGGGGGGGA
SDB45	1	AAAAAAGTGCTGTTTGCGATTCCTCTGGTGGTACCTTTCTATTCTCACTCGAGCGTGGAAAAAAATGACCAAAAAACCTACCATGCAGGGGGGGGA
SDB45	1	AAAAAATTGCTGTTTGCGATTCCTCTGGTGGTACCTTTCTATTCTCACTCGAGCGTGGAAAAAAATGACCAAAAAACCTACCATGCAGGGGGGGGA
SDB45	1	AAAAAACAGCTGTTTGCGATTCCTCTGGTGGTACCTTTCTATTCTCACTCGAGCGTGGAAAAAAATGACCAAAAAACCTACCATGCAGGGGGGGGA
SDB45	1	AAAAAACCGCTGTTTGCGATTCCTCTGGTGGTACCTTTCTATTCTCACTCGAGCGTGGAAAAAAATGACCAAAAAACCTACCATGCAGGGGGGGGA
SDB45	1	AAAAAACGGCTGTTTGCGATTCCTCTGGTGGTACCTTTCTATTCTCACTCGAGCGTGGAAAAAAATGACCAAAAAACCTACCATGCAGGGGGGGGA
SDB45	1	AAAAAACTACTGTTTGCGATTCCTCTGGTGGTACCTTTCTATTCTCACTCGAGCGTGGAAAAAAATGACCAAAAAACCTACCATGCAGGGGGGGGA
SDB45	1	AAAAAACTCCTGTTTGCGATTCCTCTGGTGGTACCTTTCTATTCTCACTCGAGCGTGGAAAAAAATGACCAAAAAACCTACCATGCAGGGGGGGGA
SDB45	1	AAAAAACTTCTGTTTGCGATTCCTCTGGTGGTACCTTTCTATTCTCACTCGAGCGTGGAAAAAAATGACCAAAAAACCTACCATGCAGGGGGGGGA
SDB45	1	AAAAAACTGATGTTTGCGATTCCTCTGGTGGTACCTTTCTATTCTCACTCGAGCGTGGAAAAAAATGACCAAAAAACCTACCATGCAGGGGGGGGA
SDB45	1	AAAAAACTGGTGTTTGCGATTCCTCTGGTGGTACCTTTCTATTCTCACTCGAGCGTGGAAAAAAATGACCAAAAAACCTACCATGCAGGGGGGGGA
SDB45	1	AAAAAACTGTTGTTTGCGATTCCTCTGGTGGTACCTTTCTATTCTCACTCGAGCGTGGAAAAAAATGACCAAAAAACCTACCATGCAGGGGGGGGA
SDB45	1	AAAAAACTGCAGTTTGCGATTCCTCTGGTGGTACCTTTCTATTCTCACTCGAGCGTGGAAAAAAATGACCAAAAAACCTACCATGCAGGGGGGGGA
SDB45	1	AAAAAACTGCCGTTTGCGATTCCTCTGGTGGTACCTTTCTATTCTCACTCGAGCGTGGAAAAAAATGACCAAAAAACCTACCATGCAGGGGGGGGA
SDB45	1	AAAAAACTGCGGTTTGCGATTCCTCTGGTGGTACCTTTCTATTCTCACTCGAGCGTGGAAAAAAATGACCAAAAAACCTACCATGCAGGGGGGGGA
SDB45	1	AAAAAACTGCTATTTGCGATTCCTCTGGTGGTACCTTTCTATTCTCACTCGAGCGTGGAAAAAAATGACCAAAAAACCTACCATGCAGGGGGGGGA
SDB45	1	AAAAAACTGCTCTTTGCGATTCCTCTGGTGGTACCTTTCTATTCTCACTCGAGCGTGGAAAAAAATGACCAAAAAACCTACCATGCAGGGGGGGGA
SDB45	1	AAAAAACTGCTTTTTGCGATTCCTCTGGTGGTACCTTTCTATTCTCACTCGAGCGTGGAAAAAAATGACCAAAAAACCTACCATGCAGGGGGGGGA
SDB45	1	AAAAAACTGCTGATTGCGATTCCTCTGGTGGTACCTTTCTATTCTCACTCGAGCGTGGAAAAAAATGACCAAAAAACCTACCATGCAGGGGGGGGA
SDB45	1	AAAAAACTGCTGCTTGCGATTCCTCTGGTGGTACCTTTCTATTCTCACTCGAGCGTGGAAAAAAATGACCAAAAAACCTACCATGCAGGGGGGGGA
SDB45	1	AAAAAACTGCTGGTTGCGATTCCTCTGGTGGTACCTTTCTATTCTCACTCGAGCGTGGAAAAAAATGACCAAAAAACCTACCATGCAGGGGGGGGA
SDB45	1	AAAAAACTGCTGTATGCGATTCCTCTGGTGGTACCTTTCTATTCTCACTCGAGCGTGGAAAAAAATGACCAAAAAACCTACCATGCAGGGGGGGGA
SDB45	1	AAAAAACTGCTGTCTGCGATTCCTCTGGTGGTACCTTTCTATTCTCACTCGAGCGTGGAAAAAAATGACCAAAAAACCTACCATGCAGGGGGGGGA
SDB45	1	AAAAAACTGCTGTGTGCGATTCCTCTGGTGGTACCTTTCTATTCTCACTCGAGCGTGGAAAAAAATGACCAAAAAACCTACCATGCAGGGGGGGGA
SDB45	1	AAAAAACTGCTGTTAGCGATTCCTCTGGTGGTACCTTTCTATTCTCACTCGAGCGTGGAAAAAAATGACCAAAAAACCTACCATGCAGGGGGGGGA
SDB45	1	AAAAAACTGCTGTTCGCGATTCCTCTGGTGGTACCTTTCTATTCTCACTCGAGCGTGGAAAAAAATGACCAAAAAACCTACCATGCAGGGGGGGGA
SDB45	1	AAAAAACTGCTGTTGGCGATTCCTCTGGTGGTACCTTTCTATTCTCACTCGAGCGTGGAAAAAAATGACCAAAAAACCTACCATGCAGGGGGGGGA
SDB45	1	AAAAAACTGCTGTTTACGATTCCTCTGGTGGTACCTTTCTATTCTCACTCGAGCGTGGAAAAAAATGACCAAAAAACCTACCATGCAGGGGGGGGA
SDB45	1	AAAAAACTGCTGTTTCCGATTCCTCTGGTGGTACCTTTCTATTCTCACTCGAGCGTGGAAAAAAATGACCAAAAAACCTACCATGCAGGGGGGGGA
SDB45	1	AAAAAACTGCTGTTTTCGATTCCTCTGGTGGTACCTTTCTATTCTCACTCGAGCGTGGAAAAAAATGACCAAAAAACCTACCATGCAGGGGGGGGA
SDB45	1	AAAAAACTGCTGTTTGAGATTCCTCTGGTGGTACCTTTCTATTCTCACTCGAGCGTGGAAAAAAATGACCAAAAAACCTACCATGCAGGGGGGGGA
SDB45	1	AAAAAACTGCTGTTTGGGATTCCTCTGGTGGTACCTTTCTATTCTCACTCGAGCGTGGAAAAAAATGACCAAAAAACCTACCATGCAGGGGGGGGA
SDB45	1	AAAAAACTGCTGTTTGTGATTCCTCTGGTGGTACCTTTCTATTCTCACTCGAGCGTGGAAAAAAATGACCAAAAAACCTACCATGCAGGGGGGGGA
SDB45	1	AAAAAACTGCTGTTTGCAATTCCTCTGGTGGTACCTTTCTATTCTCACTCGAGCGTGGAAAAAAATGACCAAAAAACCTACCATGCAGGGGGGGGA
SDB45	1	AAAAAACTGCTGTTTGCCATTCCTCTGGTGGTACCTTTCTATTCTCACTCGAGCGTGGAAAAAAATGACCAAAAAACCTACCATGCAGGGGGGGGA
SDB45	1	AAAAAACTGCTGTTTGCTATTCCTCTGGTGGTACCTTTCTATTCTCACTCGAGCGTGGAAAAAAATGACCAAAAAACCTACCATGCAGGGGGGGGA
SDB45	1	AAAAAACTGCTGTTTGCGCTTCCTCTGGTGGTACCTTTCTATTCTCACTCGAGCGTGGAAAAAAATGACCAAAAAACCTACCATGCAGGGGGGGGA
SDB45	1	AAAAAACTGCTGTTTGCGGTTCCTCTGGTGGTACCTTTCTATTCTCACTCGAGCGTGGAAAAAAATGACCAAAAAACCTACCATGCAGGGGGGGGA
SDB45	1	AAAAAACTGCTGTTTGCGTTTCCTCTGGTGGTACCTTTCTATTCTCACTCGAGCGTGGAAAAAAATGACCAAAAAACCTACCATGCAGGGGGGGGA
SDB45	1	AAAAAACTGCTGTTTGCGAATCCTCTGGTGGTACCTTTCTATTCTCACTCGAGCGTGGAAAAAAATGACCAAAAAACCTACCATGCAGGGGGGGGA
SDB45	1	AAAAAACTGCTGTTTGCGACTCCTCTGGTGGTACCTTTCTATTCTCACTCGAGCGTGGAAAAAAATGACCAAAAAACCTACCATGCAGGGGGGGGA
SDB45	1	AAAAAACTGCTGTTTGCGAGTCCTCTGGTGGTACCTTTCTATTCTCACTCGAGCGTGGAAAAAAATGACCAAAAAACCTACCATGCAGGGGGGGGA
SDB45	1	AAAAAACTGCTGTTTGCGATACCTCTGGTGGTACCTTTCTATTCTCACTCGAGCGTGGAAAAAAATGACCAAAAAACCTACCATGCAGGGGGGGGA
SDB45	1	AAAAAACTGCTGTTTGCGATCCCTCTGGTGGTACCTTTCTATTCTCACTCGAGCGTGGAAAAAAATGACCAAAAAACCTACCATGCAGGGGGGGGA
SDB45	1	AAAAAACTGCTGTTTGCGATGCCTCTGGTGGTACCTTTCTATTCTCACTCGAGCGTGGAAAAAAATGACCAAAAAACCTACCATGCAGGGGGGGGA
SDB45	1	AAAAAACTGCTGTTTGCGATTACTCTGGTGGTACCTTTCTATTCTCACTCGAGCGTGGAAAAAAATGACCAAAAAACCTACCATGCAGGGGGGGGA
SDB45	1	AAAAAACTGCTGTTTGCGATTGCTCTGGTGGTACCTTTCTATTCTCACTCGAGCGTGGAAAAAAATGACCAAAAAACCTACCATGCAGGGGGGGGA
SDB45	1	AAAAAACTGCTGTTTGCGATTTCTCTGGTGGTACCTTTCTATTCTCACTCGAGCGTGGAAAAAAATGACCAAAAAACCTACCATGCAGGGGGGGGA
SDB45	1	AAAAAACTGCTGTTTGCGATTCATCTGGTGGTACCTTTCTATTCTCACTCGAGCGTGGAAAAAAATGACCAAAAAACCTACCATGCAGGGGGGGGA
SDB45	1	AAAAAACTGCTGTTTGCGATTCGTCTGGTGGTACCTTTCTATTCTCACTCGAGCGTGGAAAAAAATGACCAAAAAACCTACCATGCAGGGGGGGGA
SDB45	1	AAAAAACTGCTGTTTGCGATTCTTCTGGTGGTACCTTTCTATTCTCACTCGAGCGTGGAAAAAAATGACCAAAAAACCTACCATGCAGGGGGGGGA
SDB45	1	AAAAAACTGCTGTTTGCGATTCCACTGGTGGTACCTTTCTATTCTCACTCGAGCGTGGAAAAAAATGACCAAAAAACCTACCATGCAGGGGGGGGA
SDB45	1	AAAAAACTGCTGTTTGCGATTCCCCTGGTGGTACCTTTCTATTCTCACTCGAGCGTGGAAAAAAATGACCAAAAAACCTACCATGCAGGGGGGGGA
SDB45	1	AAAAAACTGCTGTTTGCGATTCCGCTGGTGGTACCTTTCTATTCTCACTCGAGCGTGGAAAAAAATGACCAAAAAACCTACCATGCAGGGGGGGGA
SDB45	1	AAAAAACTGCTGTTTGCGATTCCTATGGTGGTACCTTTCTATTCTCACTCGAGCGTGGAAAAAAATGACCAAAAAACCTACCATGCAGGGGGGGGA
SDB45	1	AAAAAACTGCTGTTTGCGATTCCTGTGGTGGTACCTTTCTATTCTCACTCGAGCGTGGAAAAAAATGACCAAAAAACCTACCATGCAGGGGGGGGA
SDB45	1	AAAAAACTGCTGTTTGCGATTCCTTTGGTGGTACCTTTCTATTCTCACTCGAGCGTGGAAAAAAATGACCAAAAAACCTACCATGCAGGGGGGGGA
SDB45	1	AAAAAACTGCTGTTTGCGATTCCTCAGGTGGTACCTTTCTATTCTCACTCGAGCGTGGAAAAAAATGACCAAAAAACCTACCATGCAGGGGGGGGA
SDB45	1	AAAAAACTGCTGTTTGCGATTCCTCCGGTGGTACCTTTCTATTCTCACTCGAGCGTGGAAAAAAATGACCAAAAAACCTACCATGCAGGGGGGGGA
SDB45	1	AAAAAACTGCTGTTTGCGATTCCTCGGGTGGTACCTTTCTATTCTCACTCGAGCGTGGAAAAAAATGACCAAAAAACCTACCATGCAGGGGGGGGA
SDB45	1	AAAAAACTGCTGTTTGCGATTCCTCTAGTGGTACCTTTCTATTCTCACTCGAGCGTGGAAAAAAATGACCAAAAAACCTACCATGCAGGGGGGGGA
SDB45	1	AAAAAACTGCTGTTTGCGATTCCTCTCGTGGTACCTTTCTATTCTCACTCGAGCGTGGAAAAAAATGACCAAAAAACCTACCATGCAGGGGGGGGA
SDB45	1	AAAAAACTGCTGTTTGCGATTCCTCTTGTGGTACCTTTCTATTCTCACTCGAGCGTGGAAAAAAATGACCAAAAAACCTACCATGCAGGGGGGGGA
SDB45	1	AAAAAACTGCTGTTTGCGATTCCTCTGATGGTACCTTTCTATTCTCACTCGAGCGTGGAAAAAAATGACCAAAAAACCTACCATGCAGGGGGGGGA
SDB45	1	AAAAAACTGCTGTTTGCGATTCCTCTGCTGGTACCTTTCTATTCTCACTCGAGCGTGGAAAAAAATGACCAAAAAACCTACCATGCAGGGGGGGGA
SDB45	1	AAAAAACTGCTGTTTGCGATTCCTCTGTTGGTACCTTTCTATTCTCACTCGAGCGTGGAAAAAAATGACCAAAAAACCTACCATGCAGGGGGGGGA
SDB45	1	AAAAAACTGCTGTTTGCGATTCCTCTGGAGGTACCTTTCTATTCTCACTCGAGCGTGGAAAAAAATGACCAAAAAACCTACCATGCAGGGGGGGGA
SDB45	1	AAAAAACTGCTGTTTGCGATTCCTCTGGCGGTACCTTTCTATTCTCACTCGAGCGTGGAAAAAAATGACCAAAAAACCTACCATGCAGGGGGGGGA
SDB45	1	AAAAAACTGCTGTTTGCGATTCCTCTGGGGGTACCTTTCTATTCTCACTCGAGCGTGGAAAAAAATGACCAAAAAACCTACCATGCAGGGGGGGGA
SDB45	1	AAAAAACTGCTGTTTGCGATTCCTCTGGTAGTACCTTTCTATTCTCACTCGAGCGTGGAAAAAAATGACCAAAAAACCTACCATGCAGGGGGGGGA
SDB45	1	AAAAAACTGCTGTTTGCGATTCCTCTGGTCGTACCTTTCTATTCTCACTCGAGCGTGGAAAAAAATGACCAAAAAACCTACCATGCAGGGGGGGGA
SDB45	1	AAAAAACTGCTGTTTGCGATTCCTCTGGTTGTACCTTTCTATTCTCACTCGAGCGTGGAAAAAAATGACCAAAAAACCTACCATGCAGGGGGGGGA
SDB45	1	AAAAAACTGCTGTTTGCGATTCCTCTGGTGATACCTTTCTATTCTCACTCGAGCGTGGAAAAAAATGACCAAAAAACCTACCATGCAGGGGGGGGA
SDB45	1	AAAAAACTGCTGTTTGCGATTCCTCTGGTGCTACCTTTCTATTCTCACTCGAGCGTGGAAAAAAATGACCAAAAAACCTACCATGCAGGGGGGGGA
SDB45	1	AAAAAACTGCTGTTTGCGATTCCTCTGGTGTTACCTTTCTATTCTCACTCGAGCGTGGAAAAAAATGACCAAAAAACCTACCATGCAGGGGGGGGA
SDB45	1	AAAAAACTGCTGTTTGCGATTCCTCTGGTGGAACCTTTCTATTCTCACTCGAGCGTGGAAAAAAATGACCAAAAAACCTACCATGCAGGGGGGGGA
SDB45	1	AAAAAACTGCTGTTTGCGATTCCTCTGGTGGCACCTTTCTATTCTCACTCGAGCGTGGAAAAAAATGACCAAAAAACCTACCATGCAGGGGGGGGA
SDB45	1	AAAAAACTGCTGTTTGCGATTCCTCTGGTGGGACCTTTCTATTCTCACTCGAGCGTGGAAAAAAATGACCAAAAAACCTACCATGCAGGGGGGGGA
SDB45	1	AAAAAACTGCTGTTTGCGATTCCTCTGGTGGTCCCTTTCTATTCTCACTCGAGCGTGGAAAAAAATGACCAAAAAACCTACCATGCAGGGGGGGGA
SDB45	1	AAAAAACTGCTGTTTGCGATTCCTCTGGTGGTGCCTTTCTATTCTCACTCGAGCGTGGAAAAAAATGACCAAAAAACCTACCATGCAGGGGGGGGA
SDB45	1	AAAAAACTGCTGTTTGCGATTCCTCTGGTGGTTCCTTTCTATTCTCACTCGAGCGTGGAAAAAAATGACCAAAAAACCTACCATGCAGGGGGGGGA
SDB45	1	AAAAAACTGCTGTTTGCGATTCCTCTGGTGGTAACTTTCTATTCTCACTCGAGCGTGGAAAAAAATGACCAAAAAACCTACCATGCAGGGGGGGGA
SDB45	1	AAAAAACTGCTGTTTGCGATTCCTCTGGTGGTAGCTTTCTATTCTCACTCGAGCGTGGAAAAAAATGACCAAAAAACCTACCATGCAGGGGGGGGA
SDB45	1	AAAAAACTGCTGTTTGCGATTCCTCTGGTGGTATCTTTCTATTCTCACTCGAGCGTGGAAAAAAATGACCAAAAAACCTACCATGCAGGGGGGGGA
SDB45	1	AAAAAACTGCTGTTTGCGATTCCTCTGGTGGTACATTTCTATTCTCACTCGAGCGTGGAAAAAAATGACCAAAAAACCTACCATGCAGGGGGGGGA
SDB45	1	AAAAAACTGCTGTTTGCGATTCCTCTGGTGGTACGTTTCTATTCTCACTCGAGCGTGGAAAAAAATGACCAAAAAACCTACCATGCAGGGGGGGGA
SDB45	1	AAAAAACTGCTGTTTGCGATTCCTCTGGTGGTACTTTTCTATTCTCACTCGAGCGTGGAAAAAAATGACCAAAAAACCTACCATGCAGGGGGGGGA
SDB45	1	AAAAAACTGCTGTTTGCGATTCCTCTGGTGGTACCATTCTATTCTCACTCGAGCGTGGAAAAAAATGACCAAAAAACCTACCATGCAGGGGGGGGA
SDB45	1	AAAAAACTGCTGTTTGCGATTCCTCTGGTGGTACCCTTCTATTCTCACTCGAGCGTGGAAAAAAATGACCAAAAAACCTACCATGCAGGGGGGGGA
SDB45	1	AAAAAACTGCTGTTTGCGATTCCTCTGGTGGTACCGTTCTATTCTCACTCGAGCGTGGAAAAAAATGACCAAAAAACCTACCATGCAGGGGGGGGA
SDB45	1	AAAAAACTGCTGTTTGCGATTCCTCTGGTGGTACCTATCTATTCTCACTCGAGCGTGGAAAAAAATGACCAAAAAACCTACCATGCAGGGGGGGGA
SDB45	1	AAAAAACTGCTGTTTGCGATTCCTCTGGTGGTACCTCTCTATTCTCACTCGAGCGTGGAAAAAAATGACCAAAAAACCTACCATGCAGGGGGGGGA
SDB45	1	AAAAAACTGCTGTTTGCGATTCCTCTGGTGGTACCTGTCTATTCTCACTCGAGCGTGGAAAAAAATGACCAAAAAACCTACCATGCAGGGGGGGGA
SDB45	1	AAAAAACTGCTGTTTGCGATTCCTCTGGTGGTACCTTACTATTCTCACTCGAGCGTGGAAAAAAATGACCAAAAAACCTACCATGCAGGGGGGGGA
SDB45	1	AAAAAACTGCTGTTTGCGATTCCTCTGGTGGTACCTTCCTATTCTCACTCGAGCGTGGAAAAAAATGACCAAAAAACCTACCATGCAGGGGGGGGA
SDB45	1	AAAAAACTGCTGTTTGCGATTCCTCTGGTGGTACCTTGCTATTCTCACTCGAGCGTGGAAAAAAATGACCAAAAAACCTACCATGCAGGGGGGGGA
SDB45	1	AAAAAACTGCTGTTTGCGATTCCTCTGGTGGTACCTTTATATTCTCACTCGAGCGTGGAAAAAAATGACCAAAAAACCTACCATGCAGGGGGGGGA
SDB45	1	AAAAAACTGCTGTTTGCGATTCCTCTGGTGGTACCTTTGTATTCTCACTCGAGCGTGGAAAAAAATGACCAAAAAACCTACCATGCAGGGGGGGGA
SDB45	1	AAAAAACTGCTGTTTGCGATTCCTCTGGTGGTACCTTTTTATTCTCACTCGAGCGTGGAAAAAAATGACCAAAAAACCTACCATGCAGGGGGGGGA
SDB45	1	AAAAAACTGCTGTTTGCGATTCCTCTGGTGGTACCTTTCAATTCTCACTCGAGCGTGGAAAAAAATGACCAAAAAACCTACCATGCAGGGGGGGGA
SDB45	1	AAAAAACTGCTGTTTGCGATTCCTCTGGTGGTACCTTTCCATTCTCACTCGAGCGTGGAAAAAAATGACCAAAAAACCTACCATGCAGGGGGGGGA
SDB45	1	AAAAAACTGCTGTTTGCGATTCCTCTGGTGGTACCTTTCGATTCTCACTCGAGCGTGGAAAAAAATGACCAAAAAACCTACCATGCAGGGGGGGGA
SDB45	1	AAAAAACTGCTGTTTGCGATTCCTCTGGTGGTACCTTTCTCTTCTCACTCGAGCGTGGAAAAAAATGACCAAAAAACCTACCATGCAGGGGGGGGA
SDB45	1	AAAAAACTGCTGTTTGCGATTCCTCTGGTGGTACCTTTCTGTTCTCACTCGAGCGTGGAAAAAAATGACCAAAAAACCTACCATGCAGGGGGGGGA
SDB45	1	AAAAAACTGCTGTTTGCGATTCCTCTGGTGGTACCTTTCTTTTCTCACTCGAGCGTGGAAAAAAATGACCAAAAAACCTACCATGCAGGGGGGGGA
SDB45	1	AAAAAACTGCTGTTTGCGATTCCTCTGGTGGTACCTTTCTAATCTCACTCGAGCGTGGAAAAAAATGACCAAAAAACCTACCATGCAGGGGGGGGA
SDB45	1	AAAAAACTGCTGTTTGCGATTCCTCTGGTGGTACCTTTCTACTCTCACTCGAGCGTGGAAAAAAATGACCAAAAAACCTACCATGCAGGGGGGGGA
SDB45	1	AAAAAACTGCTGTTTGCGATTCCTCTGGTGGTACCTTTCTAGTCTCACTCGAGCGTGGAAAAAAATGACCAAAAAACCTACCATGCAGGGGGGGGA
SDB45	1	AAAAAACTGCTGTTTGCGATTCCTCTGGTGGTACCTTTCTATACTCACTCGAGCGTGGAAAAAAATGACCAAAAAACCTACCATGCAGGGGGGGGA
SDB45	1	AAAAAACTGCTGTTTGCGATTCCTCTGGTGGTACCTTTCTATCCTCACTCGAGCGTGGAAAAAAATGACCAAAAAACCTACCATGCAGGGGGGGGA
SDB45	1	AAAAAACTGCTGTTTGCGATTCCTCTGGTGGTACCTTTCTATGCTCACTCGAGCGTGGAAAAAAATGACCAAAAAACCTACCATGCAGGGGGGGGA
SDB45	1	AAAAAACTGCTGTTTGCGATTCCTCTGGTGGTACCTTTCTATTATCACTCGAGCGTGGAAAAAAATGACCAAAAAACCTACCATGCAGGGGGGGGA
SDB45	1	AAAAAACTGCTGTTTGCGATTCCTCTGGTGGTACCTTTCTATTGTCACTCGAGCGTGGAAAAAAATGACCAAAAAACCTACCATGCAGGGGGGGGA
SDB45	1	AAAAAACTGCTGTTTGCGATTCCTCTGGTGGTACCTTTCTATTTTCACTCGAGCGTGGAAAAAAATGACCAAAAAACCTACCATGCAGGGGGGGGA
SDB45	1	AAAAAACTGCTGTTTGCGATTCCTCTGGTGGTACCTTTCTATTCACACTCGAGCGTGGAAAAAAATGACCAAAAAACCTACCATGCAGGGGGGGGA
SDB45	1	AAAAAACTGCTGTTTGCGATTCCTCTGGTGGTACCTTTCTATTCCCACTCGAGCGTGGAAAAAAATGACCAAAAAACCTACCATGCAGGGGGGGGA
SDB45	1	AAAAAACTGCTGTTTGCGATTCCTCTGGTGGTACCTTTCTATTCGCACTCGAGCGTGGAAAAAAATGACCAAAAAACCTACCATGCAGGGGGGGGA
SDB45	1	AAAAAACTGCTGTTTGCGATTCCTCTGGTGGTACCTTTCTATTCTAACTCGAGCGTGGAAAAAAATGACCAAAAAACCTACCATGCAGGGGGGGGA
SDB45	1	AAAAAACTGCTGTTTGCGATTCCTCTGGTGGTACCTTTCTATTCTGACTCGAGCGTGGAAAAAAATGACCAAAAAACCTACCATGCAGGGGGGGGA
SDB45	1	AAAAAACTGCTGTTTGCGATTCCTCTGGTGGTACCTTTCTATTCTTACTCGAGCGTGGAAAAAAATGACCAAAAAACCTACCATGCAGGGGGGGGA
SDB45	1	AAAAAACTGCTGTTTGCGATTCCTCTGGTGGTACCTTTCTATTCTCCCTCGAGCGTGGAAAAAAATGACCAAAAAACCTACCATGCAGGGGGGGGA
SDB45	1	AAAAAACTGCTGTTTGCGATTCCTCTGGTGGTACCTTTCTATTCTCGCTCGAGCGTGGAAAAAAATGACCAAAAAACCTACCATGCAGGGGGGGGA
SDB45	1	AAAAAACTGCTGTTTGCGATTCCTCTGGTGGTACCTTTCTATTCTCTCTCGAGCGTGGAAAAAAATGACCAAAAAACCTACCATGCAGGGGGGGGA
SDB45	1	AAAAAACTGCTGTTTGCGATTCCTCTGGTGGTACCTTTCTATTCTCAATCGAGCGTGGAAAAAAATGACCAAAAAACCTACCATGCAGGGGGGGGA
SDB45	1	AAAAAACTGCTGTTTGCGATTCCTCTGGTGGTACCTTTCTATTCTCAGTCGAGCGTGGAAAAAAATGACCAAAAAACCTACCATGCAGGGGGGGGA
SDB45	1	AAAAAACTGCTGTTTGCGATTCCTCTGGTGGTACCTTTCTATTCTCATTCGAGCGTGGAAAAAAATGACCAAAAAACCTACCATGCAGGGGGGGGA
SDB45	1	AAAAAACTGCTGTTTGCGATTCCTCTGGTGGTACCTTTCTATTCTCACACGAGCGTGGAAAAAAATGACCAAAAAACCTACCATGCAGGGGGGGGA
SDB45	1	AAAAAACTGCTGTTTGCGATTCCTCTGGTGGTACCTTTCTATTCTCACCCGAGCGTGGAAAAAAATGACCAAAAAACCTACCATGCAGGGGGGGGA
SDB45	1	AAAAAACTGCTGTTTGCGATTCCTCTGGTGGTACCTTTCTATTCTCACGCGAGCGTGGAAAAAAATGACCAAAAAACCTACCATGCAGGGGGGGGA
SDB45	1	AAAAAACTGCTGTTTGCGATTCCTCTGGTGGTACCTTTCTATTCTCACTAGAGCGTGGAAAAAAATGACCAAAAAACCTACCATGCAGGGGGGGGA
SDB45	1	AAAAAACTGCTGTTTGCGATTCCTCTGGTGGTACCTTTCTATTCTCACTGGAGCGTGGAAAAAAATGACCAAAAAACCTACCATGCAGGGGGGGGA
SDB45	1	AAAAAACTGCTGTTTGCGATTCCTCTGGTGGTACCTTTCTATTCTCACTTGAGCGTGGAAAAAAATGACCAAAAAACCTACCATGCAGGGGGGGGA
SDB45	1	AAAAAACTGCTGTTTGCGATTCCTCTGGTGGTACCTTTCTATTCTCACTCAAGCGTGGAAAAAAATGACCAAAAAACCTACCATGCAGGGGGGGGA
SDB45	1	AAAAAACTGCTGTTTGCGATTCCTCTGGTGGTACCTTTCTATTCTCACTCCAGCGTGGAAAAAAATGACCAAAAAACCTACCATGCAGGGGGGGGA
SDB45	1	AAAAAACTGCTGTTTGCGATTCCTCTGGTGGTACCTTTCTATTCTCACTCTAGCGTGGAAAAAAATGACCAAAAAACCTACCATGCAGGGGGGGGA
SDB45	1	AAAAAACTGCTGTTTGCGATTCCTCTGGTGGTACCTTTCTATTCTCACTCGCGCGTGGAAAAAAATGACCAAAAAACCTACCATGCAGGGGGGGGA
SDB45	1	AAAAAACTGCTGTTTGCGATTCCTCTGGTGGTACCTTTCTATTCTCACTCGGGCGTGGAAAAAAATGACCAAAAAACCTACCATGCAGGGGGGGGA
SDB45	1	AAAAAACTGCTGTTTGCGATTCCTCTGGTGGTACCTTTCTATTCTCACTCGTGCGTGGAAAAAAATGACCAAAAAACCTACCATGCAGGGGGGGGA
SDB45	1	AAAAAACTGCTGTTTGCGATTCCTCTGGTGGTACCTTTCTATTCTCACTCGAACGTGGAAAAAAATGACCAAAAAACCTACCATGCAGGGGGGGGA
SDB45	1	AAAAAACTGCTGTTTGCGATTCCTCTGGTGGTACCTTTCTATTCTCACTCGACCGTGGAAAAAAATGACCAAAAAACCTACCATGCAGGGGGGGGA
SDB45	1	AAAAAACTGCTGTTTGCGATTCCTCTGGTGGTACCTTTCTATTCTCACTCGATCGTGGAAAAAAATGACCAAAAAACCTACCATGCAGGGGGGGGA
SDB45	1	AAAAAACTGCTGTTTGCGATTCCTCTGGTGGTACCTTTCTATTCTCACTCGAGAGTGGAAAAAAATGACCAAAAAACCTACCATGCAGGGGGGGGA
SDB45	1	AAAAAACTGCTGTTTGCGATTCCTCTGGTGGTACCTTTCTATTCTCACTCGAGGGTGGAAAAAAATGACCAAAAAACCTACCATGCAGGGGGGGGA
SDB45	1	AAAAAACTGCTGTTTGCGATTCCTCTGGTGGTACCTTTCTATTCTCACTCGAGTGTGGAAAAAAATGACCAAAAAACCTACCATGCAGGGGGGGGA
SDB45	1	AAAAAACTGCTGTTTGCGATTCCTCTGGTGGTACCTTTCTATTCTCACTCGAGCATGGAAAAAAATGACCAAAAAACCTACCATGCAGGGGGGGGA
SDB45	1	AAAAAACTGCTGTTTGCGATTCCTCTGGTGGTACCTTTCTATTCTCACTCGAGCCTGGAAAAAAATGACCAAAAAACCTACCATGCAGGGGGGGGA
SDB45	1	AAAAAACTGCTGTTTGCGATTCCTCTGGTGGTACCTTTCTATTCTCACTCGAGCTTGGAAAAAAATGACCAAAAAACCTACCATGCAGGGGGGGGA
SDB45	1	AAAAAACTGCTGTTTGCGATTCCTCTGGTGGTACCTTTCTATTCTCACTCGAGCGAGGAAAAAAATGACCAAAAAACCTACCATGCAGGGGGGGGA
SDB45	1	AAAAAACTGCTGTTTGCGATTCCTCTGGTGGTACCTTTCTATTCTCACTCGAGCGCGGAAAAAAATGACCAAAAAACCTACCATGCAGGGGGGGGA
SDB45	1	AAAAAACTGCTGTTTGCGATTCCTCTGGTGGTACCTTTCTATTCTCACTCGAGCGGGGAAAAAAATGACCAAAAAACCTACCATGCAGGGGGGGGA
SDB45	1	AAAAAACTGCTGTTTGCGATTCCTCTGGTGGTACCTTTCTATTCTCACTCGAGCGTAGAAAAAAATGACCAAAAAACCTACCATGCAGGGGGGGGA
SDB45	1	AAAAAACTGCTGTTTGCGATTCCTCTGGTGGTACCTTTCTATTCTCACTCGAGCGTCGAAAAAAATGACCAAAAAACCTACCATGCAGGGGGGGGA
SDB45	1	AAAAAACTGCTGTTTGCGATTCCTCTGGTGGTACCTTTCTATTCTCACTCGAGCGTTGAAAAAAATGACCAAAAAACCTACCATGCAGGGGGGGGA
SDB45	1	AAAAAACTGCTGTTTGCGATTCCTCTGGTGGTACCTTTCTATTCTCACTCGAGCGTGAAAAAAAATGACCAAAAAACCTACCATGCAGGGGGGGGA
SDB45	1	AAAAAACTGCTGTTTGCGATTCCTCTGGTGGTACCTTTCTATTCTCACTCGAGCGTGCAAAAAAATGACCAAAAAACCTACCATGCAGGGGGGGGA
SDB45	1	AAAAAACTGCTGTTTGCGATTCCTCTGGTGGTACCTTTCTATTCTCACTCGAGCGTGTAAAAAAATGACCAAAAAACCTACCATGCAGGGGGGGGA
SDB45	1	AAAAAACTGCTGTTTGCGATTCCTCTGGTGGTACCTTTCTATTCTCACTCGAGCGTGGCAAAAAATGACCAAAAAACCTACCATGCAGGGGGGGGA
SDB45	1	AAAAAACTGCTGTTTGCGATTCCTCTGGTGGTACCTTTCTATTCTCACTCGAGCGTGGGAAAAAATGACCAAAAAACCTACCATGCAGGGGGGGGA
SDB45	1	AAAAAACTGCTGTTTGCGATTCCTCTGGTGGTACCTTTCTATTCTCACTCGAGCGTGGTAAAAAATGACCAAAAAACCTACCATGCAGGGGGGGGA
SDB45	1	AAAAAACTGCTGTTTGCGATTCCTCTGGTGGTACCTTTCTATTCTCACTCGAGCGTGGACAAAAATGACCAAAAAACCTACCATGCAGGGGGGGGA
SDB45	1	AAAAAACTGCTGTTTGCGATTCCTCTGGTGGTACCTTTCTATTCTCACTCGAGCGTGGAGAAAAATGACCAAAAAACCTACCATGCAGGGGGGGGA
SDB45	1	AAAAAACTGCTGTTTGCGATTCCTCTGGTGGTACCTTTCTATTCTCACTCGAGCGTGGATAAAAATGACCAAAAAACCTACCATGCAGGGGGGGGA
SDB45	1	AAAAAACTGCTGTTTGCGATTCCTCTGGTGGTACCTTTCTATTCTCACTCGAGCGTGGAACAAAATGACCAAAAAACCTACCATGCAGGGGGGGGA
SDB45	1	AAAAAACTGCTGTTTGCGATTCCTCTGGTGGTACCTTTCTATTCTCACTCGAGCGTGGAAGAAAATGACCAAAAAACCTACCATGCAGGGGGGGGA
SDB45	1	AAAAAACTGCTGTTTGCGATTCCTCTGGTGGTACCTTTCTATTCTCACTCGAGCGTGGAATAAAATGACCAAAAAACCTACCATGCAGGGGGGGGA
SDB45	1	AAAAAACTGCTGTTTGCGATTCCTCTGGTGGTACCTTTCTATTCTCACTCGAGCGTGGAAACAAATGACCAAAAAACCTACCATGCAGGGGGGGGA
SDB45	1	AAAAAACTGCTGTTTGCGATTCCTCTGGTGGTACCTTTCTATTCTCACTCGAGCGTGGAAAGAAATGACCAAAAAACCTACCATGCAGGGGGGGGA
SDB45	1	AAAAAACTGCTGTTTGCGATTCCTCTGGTGGTACCTTTCTATTCTCACTCGAGCGTGGAAATAAATGACCAAAAAACCTACCATGCAGGGGGGGGA
SDB45	1	AAAAAACTGCTGTTTGCGATTCCTCTGGTGGTACCTTTCTATTCTCACTCGAGCGTGGAAAACAATGACCAAAAAACCTACCATGCAGGGGGGGGA
SDB45	1	AAAAAACTGCTGTTTGCGATTCCTCTGGTGGTACCTTTCTATTCTCACTCGAGCGTGGAAAAGAATGACCAAAAAACCTACCATGCAGGGGGGGGA
SDB45	1	AAAAAACTGCTGTTTGCGATTCCTCTGGTGGTACCTTTCTATTCTCACTCGAGCGTGGAAAATAATGACCAAAAAACCTACCATGCAGGGGGGGGA
SDB45	1	AAAAAACTGCTGTTTGCGATTCCTCTGGTGGTACCTTTCTATTCTCACTCGAGCGTGGAAAAACATGACCAAAAAACCTACCATGCAGGGGGGGGA
SDB45	1	AAAAAACTGCTGTTTGCGATTCCTCTGGTGGTACCTTTCTATTCTCACTCGAGCGTGGAAAAAGATGACCAAAAAACCTACCATGCAGGGGGGGGA
SDB45	1	AAAAAACTGCTGTTTGCGATTCCTCTGGTGGTACCTTTCTATTCTCACTCGAGCGTGGAAAAATATGACCAAAAAACCTACCATGCAGGGGGGGGA
SDB45	1	AAAAAACTGCTGTTTGCGATTCCTCTGGTGGTACCTTTCTATTCTCACTCGAGCGTGGAAAAAACTGACCAAAAAACCTACCATGCAGGGGGGGGA
SDB45	1	AAAAAACTGCTGTTTGCGATTCCTCTGGTGGTACCTTTCTATTCTCACTCGAGCGTGGAAAAAAGTGACCAAAAAACCTACCATGCAGGGGGGGGA
SDB45	1	AAAAAACTGCTGTTTGCGATTCCTCTGGTGGTACCTTTCTATTCTCACTCGAGCGTGGAAAAAATTGACCAAAAAACCTACCATGCAGGGGGGGGA
SDB45	1	AAAAAACTGCTGTTTGCGATTCCTCTGGTGGTACCTTTCTATTCTCACTCGAGCGTGGAAAAAAAAGACCAAAAAACCTACCATGCAGGGGGGGGA
SDB45	1	AAAAAACTGCTGTTTGCGATTCCTCTGGTGGTACCTTTCTATTCTCACTCGAGCGTGGAAAAAAACGACCAAAAAACCTACCATGCAGGGGGGGGA
SDB45	1	AAAAAACTGCTGTTTGCGATTCCTCTGGTGGTACCTTTCTATTCTCACTCGAGCGTGGAAAAAAAGGACCAAAAAACCTACCATGCAGGGGGGGGA
SDB45	1	AAAAAACTGCTGTTTGCGATTCCTCTGGTGGTACCTTTCTATTCTCACTCGAGCGTGGAAAAAAATAACCAAAAAACCTACCATGCAGGGGGGGGA
SDB45	1	AAAAAACTGCTGTTTGCGATTCCTCTGGTGGTACCTTTCTATTCTCACTCGAGCGTGGAAAAAAATCACCAAAAAACCTACCATGCAGGGGGGGGA
SDB45	1	AAAAAACTGCTGTTTGCGATTCCTCTGGTGGTACCTTTCTATTCTCACTCGAGCGTGGAAAAAAATTACCAAAAAACCTACCATGCAGGGGGGGGA
SDB45	1	AAAAAACTGCTGTTTGCGATTCCTCTGGTGGTACCTTTCTATTCTCACTCGAGCGTGGAAAAAAATGCCCAAAAAACCTACCATGCAGGGGGGGGA
SDB45	1	AAAAAACTGCTGTTTGCGATTCCTCTGGTGGTACCTTTCTATTCTCACTCGAGCGTGGAAAAAAATGGCCAAAAAACCTACCATGCAGGGGGGGGA
SDB45	1	AAAAAACTGCTGTTTGCGATTCCTCTGGTGGTACCTTTCTATTCTCACTCGAGCGTGGAAAAAAATGTCCAAAAAACCTACCATGCAGGGGGGGGA
SDB45	1	AAAAAACTGCTGTTTGCGATTCCTCTGGTGGTACCTTTCTATTCTCACTCGAGCGTGGAAAAAAATGAACAAAAAACCTACCATGCAGGGGGGGGA
SDB45	1	AAAAAACTGCTGTTTGCGATTCCTCTGGTGGTACCTTTCTATTCTCACTCGAGCGTGGAAAAAAATGAGCAAAAAACCTACCATGCAGGGGGGGGA
SDB45	1	AAAAAACTGCTGTTTGCGATTCCTCTGGTGGTACCTTTCTATTCTCACTCGAGCGTGGAAAAAAATGATCAAAAAACCTACCATGCAGGGGGGGGA
SDB45	1	AAAAAACTGCTGTTTGCGATTCCTCTGGTGGTACCTTTCTATTCTCACTCGAGCGTGGAAAAAAATGACAAAAAAACCTACCATGCAGGGGGGGGA
SDB45	1	AAAAAACTGCTGTTTGCGATTCCTCTGGTGGTACCTTTCTATTCTCACTCGAGCGTGGAAAAAAATGACGAAAAAACCTACCATGCAGGGGGGGGA
SDB45	1	AAAAAACTGCTGTTTGCGATTCCTCTGGTGGTACCTTTCTATTCTCACTCGAGCGTGGAAAAAAATGACTAAAAAACCTACCATGCAGGGGGGGGA
SDB45	1	AAAAAACTGCTGTTTGCGATTCCTCTGGTGGTACCTTTCTATTCTCACTCGAGCGTGGAAAAAAATGACCCAAAAACCTACCATGCAGGGGGGGGA
SDB45	1	AAAAAACTGCTGTTTGCGATTCCTCTGGTGGTACCTTTCTATTCTCACTCGAGCGTGGAAAAAAATGACCGAAAAACCTACCATGCAGGGGGGGGA
SDB45	1	AAAAAACTGCTGTTTGCGATTCCTCTGGTGGTACCTTTCTATTCTCACTCGAGCGTGGAAAAAAATGACCTAAAAACCTACCATGCAGGGGGGGGA
SDB45	1	AAAAAACTGCTGTTTGCGATTCCTCTGGTGGTACCTTTCTATTCTCACTCGAGCGTGGAAAAAAATGACCACAAAACCTACCATGCAGGGGGGGGA
SDB45	1	AAAAAACTGCTGTTTGCGATTCCTCTGGTGGTACCTTTCTATTCTCACTCGAGCGTGGAAAAAAATGACCAGAAAACCTACCATGCAGGGGGGGGA
SDB45	1	AAAAAACTGCTGTTTGCGATTCCTCTGGTGGTACCTTTCTATTCTCACTCGAGCGTGGAAAAAAATGACCATAAAACCTACCATGCAGGGGGGGGA
SDB45	1	AAAAAACTGCTGTTTGCGATTCCTCTGGTGGTACCTTTCTATTCTCACTCGAGCGTGGAAAAAAATGACCAACAAACCTACCATGCAGGGGGGGGA
SDB45	1	AAAAAACTGCTGTTTGCGATTCCTCTGGTGGTACCTTTCTATTCTCACTCGAGCGTGGAAAAAAATGACCAAGAAACCTACCATGCAGGGGGGGGA
SDB45	1	AAAAAACTGCTGTTTGCGATTCCTCTGGTGGTACCTTTCTATTCTCACTCGAGCGTGGAAAAAAATGACCAATAAACCTACCATGCAGGGGGGGGA
SDB45	1	AAAAAACTGCTGTTTGCGATTCCTCTGGTGGTACCTTTCTATTCTCACTCGAGCGTGGAAAAAAATGACCAAACAACCTACCATGCAGGGGGGGGA
SDB45	1	AAAAAACTGCTGTTTGCGATTCCTCTGGTGGTACCTTTCTATTCTCACTCGAGCGTGGAAAAAAATGACCAAAGAACCTACCATGCAGGGGGGGGA
SDB45	1	AAAAAACTGCTGTTTGCGATTCCTCTGGTGGTACCTTTCTATTCTCACTCGAGCGTGGAAAAAAATGACCAAATAACCTACCATGCAGGGGGGGGA
SDB45	1	AAAAAACTGCTGTTTGCGATTCCTCTGGTGGTACCTTTCTATTCTCACTCGAGCGTGGAAAAAAATGACCAAAACACCTACCATGCAGGGGGGGGA
SDB45	1	AAAAAACTGCTGTTTGCGATTCCTCTGGTGGTACCTTTCTATTCTCACTCGAGCGTGGAAAAAAATGACCAAAAGACCTACCATGCAGGGGGGGGA
SDB45	1	AAAAAACTGCTGTTTGCGATTCCTCTGGTGGTACCTTTCTATTCTCACTCGAGCGTGGAAAAAAATGACCAAAATACCTACCATGCAGGGGGGGGA
SDB45	1	AAAAAACTGCTGTTTGCGATTCCTCTGGTGGTACCTTTCTATTCTCACTCGAGCGTGGAAAAAAATGACCAAAAACCCTACCATGCAGGGGGGGGA
SDB45	1	AAAAAACTGCTGTTTGCGATTCCTCTGGTGGTACCTTTCTATTCTCACTCGAGCGTGGAAAAAAATGACCAAAAAGCCTACCATGCAGGGGGGGGA
SDB45	1	AAAAAACTGCTGTTTGCGATTCCTCTGGTGGTACCTTTCTATTCTCACTCGAGCGTGGAAAAAAATGACCAAAAATCCTACCATGCAGGGGGGGGA
SDB45	1	AAAAAACTGCTGTTTGCGATTCCTCTGGTGGTACCTTTCTATTCTCACTCGAGCGTGGAAAAAAATGACCAAAAAAACTACCATGCAGGGGGGGGA
SDB45	1	AAAAAACTGCTGTTTGCGATTCCTCTGGTGGTACCTTTCTATTCTCACTCGAGCGTGGAAAAAAATGACCAAAAAAGCTACCATGCAGGGGGGGGA
SDB45	1	AAAAAACTGCTGTTTGCGATTCCTCTGGTGGTACCTTTCTATTCTCACTCGAGCGTGGAAAAAAATGACCAAAAAATCTACCATGCAGGGGGGGGA
SDB45	1	AAAAAACTGCTGTTTGCGATTCCTCTGGTGGTACCTTTCTATTCTCACTCGAGCGTGGAAAAAAATGACCAAAAAACATACCATGCAGGGGGGGGA
SDB45	1	AAAAAACTGCTGTTTGCGATTCCTCTGGTGGTACCTTTCTATTCTCACTCGAGCGTGGAAAAAAATGACCAAAAAACGTACCATGCAGGGGGGGGA
SDB45	1	AAAAAACTGCTGTTTGCGATTCCTCTGGTGGTACCTTTCTATTCTCACTCGAGCGTGGAAAAAAATGACCAAAAAACTTACCATGCAGGGGGGGGA
SDB45	1	AAAAAACTGCTGTTTGCGATTCCTCTGGTGGTACCTTTCTATTCTCACTCGAGCGTGGAAAAAAATGACCAAAAAACCAACCATGCAGGGGGGGGA
SDB45	1	AAAAAACTGCTGTTTGCGATTCCTCTGGTGGTACCTTTCTATTCTCACTCGAGCGTGGAAAAAAATGACCAAAAAACCCACCATGCAGGGGGGGGA
SDB45	1	AAAAAACTGCTGTTTGCGATTCCTCTGGTGGTACCTTTCTATTCTCACTCGAGCGTGGAAAAAAATGACCAAAAAACCGACCATGCAGGGGGGGGA
SDB45	1	AAAAAACTGCTGTTTGCGATTCCTCTGGTGGTACCTTTCTATTCTCACTCGAGCGTGGAAAAAAATGACCAAAAAACCTCCCATGCAGGGGGGGGA
SDB45	1	AAAAAACTGCTGTTTGCGATTCCTCTGGTGGTACCTTTCTATTCTCACTCGAGCGTGGAAAAAAATGACCAAAAAACCTGCCATGCAGGGGGGGGA
SDB45	1	AAAAAACTGCTGTTTGCGATTCCTCTGGTGGTACCTTTCTATTCTCACTCGAGCGTGGAAAAAAATGACCAAAAAACCTTCCATGCAGGGGGGGGA
SDB45	1	AAAAAACTGCTGTTTGCGATTCCTCTGGTGGTACCTTTCTATTCTCACTCGAGCGTGGAAAAAAATGACCAAAAAACCTAACATGCAGGGGGGGGA
SDB45	1	AAAAAACTGCTGTTTGCGATTCCTCTGGTGGTACCTTTCTATTCTCACTCGAGCGTGGAAAAAAATGACCAAAAAACCTAGCATGCAGGGGGGGGA
SDB45	1	AAAAAACTGCTGTTTGCGATTCCTCTGGTGGTACCTTTCTATTCTCACTCGAGCGTGGAAAAAAATGACCAAAAAACCTATCATGCAGGGGGGGGA
SDB45	1	AAAAAACTGCTGTTTGCGATTCCTCTGGTGGTACCTTTCTATTCTCACTCGAGCGTGGAAAAAAATGACCAAAAAACCTACAATGCAGGGGGGGGA
SDB45	1	AAAAAACTGCTGTTTGCGATTCCTCTGGTGGTACCTTTCTATTCTCACTCGAGCGTGGAAAAAAATGACCAAAAAACCTACGATGCAGGGGGGGGA
SDB45	1	AAAAAACTGCTGTTTGCGATTCCTCTGGTGGTACCTTTCTATTCTCACTCGAGCGTGGAAAAAAATGACCAAAAAACCTACTATGCAGGGGGGGGA
SDB45	1	AAAAAACTGCTGTTTGCGATTCCTCTGGTGGTACCTTTCTATTCTCACTCGAGCGTGGAAAAAAATGACCAAAAAACCTACCCTGCAGGGGGGGGA
SDB45	1	AAAAAACTGCTGTTTGCGATTCCTCTGGTGGTACCTTTCTATTCTCACTCGAGCGTGGAAAAAAATGACCAAAAAACCTACCGTGCAGGGGGGGGA
SDB45	1	AAAAAACTGCTGTTTGCGATTCCTCTGGTGGTACCTTTCTATTCTCACTCGAGCGTGGAAAAAAATGACCAAAAAACCTACCTTGCAGGGGGGGGA
SDB45	1	AAAAAACTGCTGTTTGCGATTCCTCTGGTGGTACCTTTCTATTCTCACTCGAGCGTGGAAAAAAATGACCAAAAAACCTACCAAGCAGGGGGGGGA
SDB45	1	AAAAAACTGCTGTTTGCGATTCCTCTGGTGGTACCTTTCTATTCTCACTCGAGCGTGGAAAAAAATGACCAAAAAACCTACCACGCAGGGGGGGGA
SDB45	1	AAAAAACTGCTGTTTGCGATTCCTCTGGTGGTACCTTTCTATTCTCACTCGAGCGTGGAAAAAAATGACCAAAAAACCTACCAGGCAGGGGGGGGA
SDB45	1	AAAAAACTGCTGTTTGCGATTCCTCTGGTGGTACCTTTCTATTCTCACTCGAGCGTGGAAAAAAATGACCAAAAAACCTACCATACAGGGGGGGGA
SDB45	1	AAAAAACTGCTGTTTGCGATTCCTCTGGTGGTACCTTTCTATTCTCACTCGAGCGTGGAAAAAAATGACCAAAAAACCTACCATCCAGGGGGGGGA
SDB45	1	AAAAAACTGCTGTTTGCGATTCCTCTGGTGGTACCTTTCTATTCTCACTCGAGCGTGGAAAAAAATGACCAAAAAACCTACCATTCAGGGGGGGGA
SDB45	1	AAAAAACTGCTGTTTGCGATTCCTCTGGTGGTACCTTTCTATTCTCACTCGAGCGTGGAAAAAAATGACCAAAAAACCTACCATGAAGGGGGGGGA
SDB45	1	AAAAAACTGCTGTTTGCGATTCCTCTGGTGGTACCTTTCTATTCTCACTCGAGCGTGGAAAAAAATGACCAAAAAACCTACCATGGAGGGGGGGGA
SDB45	1	AAAAAACTGCTGTTTGCGATTCCTCTGGTGGTACCTTTCTATTCTCACTCGAGCGTGGAAAAAAATGACCAAAAAACCTACCATGTAGGGGGGGGA
SDB45	1	AAAAAACTGCTGTTTGCGATTCCTCTGGTGGTACCTTTCTATTCTCACTCGAGCGTGGAAAAAAATGACCAAAAAACCTACCATGCCGGGGGGGGA
SDB45	1	AAAAAACTGCTGTTTGCGATTCCTCTGGTGGTACCTTTCTATTCTCACTCGAGCGTGGAAAAAAATGACCAAAAAACCTACCATGCGGGGGGGGGA
SDB45	1	AAAAAACTGCTGTTTGCGATTCCTCTGGTGGTACCTTTCTATTCTCACTCGAGCGTGGAAAAAAATGACCAAAAAACCTACCATGCTGGGGGGGGA
SDB45	1	AAAAAACTGCTGTTTGCGATTCCTCTGGTGGTACCTTTCTATTCTCACTCGAGCGTGGAAAAAAATGACCAAAAAACCTACCATGCAAGGGGGGGA
SDB45	1	AAAAAACTGCTGTTTGCGATTCCTCTGGTGGTACCTTTCTATTCTCACTCGAGCGTGGAAAAAAATGACCAAAAAACCTACCATGCACGGGGGGGA
SDB45	1	AAAAAACTGCTGTTTGCGATTCCTCTGGTGGTACCTTTCTATTCTCACTCGAGCGTGGAAAAAAATGACCAAAAAACCTACCATGCATGGGGGGGA
SDB45	1	AAAAAACTGCTGTTTGCGATTCCTCTGGTGGTACCTTTCTATTCTCACTCGAGCGTGGAAAAAAATGACCAAAAAACCTACCATGCAGAGGGGGGA
SDB45	1	AAAAAACTGCTGTTTGCGATTCCTCTGGTGGTACCTTTCTATTCTCACTCGAGCGTGGAAAAAAATGACCAAAAAACCTACCATGCAGCGGGGGGA
SDB45	1	AAAAAACTGCTGTTTGCGATTCCTCTGGTGGTACCTTTCTATTCTCACTCGAGCGTGGAAAAAAATGACCAAAAAACCTACCATGCAGTGGGGGGA
SDB45	1	AAAAAACTGCTGTTTGCGATTCCTCTGGTGGTACCTTTCTATTCTCACTCGAGCGTGGAAAAAAATGACCAAAAAACCTACCATGCAGGAGGGGGA
SDB45	1	AAAAAACTGCTGTTTGCGATTCCTCTGGTGGTACCTTTCTATTCTCACTCGAGCGTGGAAAAAAATGACCAAAAAACCTACCATGCAGGCGGGGGA
SDB45	1	AAAAAACTGCTGTTTGCGATTCCTCTGGTGGTACCTTTCTATTCTCACTCGAGCGTGGAAAAAAATGACCAAAAAACCTACCATGCAGGTGGGGGA
SDB45	1	AAAAAACTGCTGTTTGCGATTCCTCTGGTGGTACCTTTCTATTCTCACTCGAGCGTGGAAAAAAATGACCAAAAAACCTACCATGCAGGGAGGGGA
SDB45	1	AAAAAACTGCTGTTTGCGATTCCTCTGGTGGTACCTTTCTATTCTCACTCGAGCGTGGAAAAAAATGACCAAAAAACCTACCATGCAGGGCGGGGA
SDB45	1	AAAAAACTGCTGTTTGCGATTCCTCTGGTGGTACCTTTCTATTCTCACTCGAGCGTGGAAAAAAATGACCAAAAAACCTACCATGCAGGGTGGGGA
SDB45	1	AAAAAACTGCTGTTTGCGATTCCTCTGGTGGTACCTTTCTATTCTCACTCGAGCGTGGAAAAAAATGACCAAAAAACCTACCATGCAGGGGAGGGA
SDB45	1	AAAAAACTGCTGTTTGCGATTCCTCTGGTGGTACCTTTCTATTCTCACTCGAGCGTGGAAAAAAATGACCAAAAAACCTACCATGCAGGGGCGGGA
SDB45	1	AAAAAACTGCTGTTTGCGATTCCTCTGGTGGTACCTTTCTATTCTCACTCGAGCGTGGAAAAAAATGACCAAAAAACCTACCATGCAGGGGTGGGA
SDB45	1	AAAAAACTGCTGTTTGCGATTCCTCTGGTGGTACCTTTCTATTCTCACTCGAGCGTGGAAAAAAATGACCAAAAAACCTACCATGCAGGGGGAGGA
SDB45	1	AAAAAACTGCTGTTTGCGATTCCTCTGGTGGTACCTTTCTATTCTCACTCGAGCGTGGAAAAAAATGACCAAAAAACCTACCATGCAGGGGGCGGA
SDB45	1	AAAAAACTGCTGTTTGCGATTCCTCTGGTGGTACCTTTCTATTCTCACTCGAGCGTGGAAAAAAATGACCAAAAAACCTACCATGCAGGGGGTGGA
SDB45	1	AAAAAACTGCTGTTTGCGATTCCTCTGGTGGTACCTTTCTATTCTCACTCGAGCGTGGAAAAAAATGACCAAAAAACCTACCATGCAGGGGGGAGA
SDB45	1	AAAAAACTGCTGTTTGCGATTCCTCTGGTGGTACCTTTCTATTCTCACTCGAGCGTGGAAAAAAATGACCAAAAAACCTACCATGCAGGGGGGCGA
SDB45	1	AAAAAACTGCTGTTTGCGATTCCTCTGGTGGTACCTTTCTATTCTCACTCGAGCGTGGAAAAAAATGACCAAAAAACCTACCATGCAGGGGGGTGA
SDB45	1	AAAAAACTGCTGTTTGCGATTCCTCTGGTGGTACCTTTCTATTCTCACTCGAGCGTGGAAAAAAATGACCAAAAAACCTACCATGCAGGGGGGGAA
SDB45	1	AAAAAACTGCTGTTTGCGATTCCTCTGGTGGTACCTTTCTATTCTCACTCGAGCGTGGAAAAAAATGACCAAAAAACCTACCATGCAGGGGGGGCA
SDB45	1	AAAAAACTGCTGTTTGCGATTCCTCTGGTGGTACCTTTCTATTCTCACTCGAGCGTGGAAAAAAATGACCAAAAAACCTACCATGCAGGGGGGGTA
SDB45	1	AAAAAACTGCTGTTTGCGATTCCTCTGGTGGTACCTTTCTATTCTCACTCGAGCGTGGAAAAAAATGACCAAAAAACCTACCATGCAGGGGGGGGC
SDB45	1	AAAAAACTGCTGTTTGCGATTCCTCTGGTGGTACCTTTCTATTCTCACTCGAGCGTGGAAAAAAATGACCAAAAAACCTACCATGCAGGGGGGGGG
SDB45	1	AAAAAACTGCTGTTTGCGATTCCTCTGGTGGTACCTTTCTATTCTCACTCGAGCGTGGAAAAAAATGACCAAAAAACCTACCATGCAGGGGGGGGT
SDB46	1	CAAAAACTGCTATTTGCCATCCCGCTGGTGGTACCTTTCTATTCTCACTCGAGCGTTGAAAAAAACGACCAGAAAACGTATCACGCGGGGGGGGGG
SDB46	1	GAAAAACTGCTATTTGCCATCCCGCTGGTGGTACCTTTCTATTCTCACTCGAGCGTTGAAAAAAACGACCAGAAAACGTATCACGCGGGGGGGGGG
SDB46	1	TAAAAACTGCTATTTGCCATCCCGCTGGTGGTACCTTTCTATTCTCACTCGAGCGTTGAAAAAAACGACCAGAAAACGTATCACGCGGGGGGGGGG
SDB46	1	ACAAAACTGCTATTTGCCATCCCGCTGGTGGTACCTTTCTATTCTCACTCGAGCGTTGAAAAAAACGACCAGAAAACGTATCACGCGGGGGGGGGG
SDB46	1	AGAAAACTGCTATTTGCCATCCCGCTGGTGGTACCTTTCTATTCTCACTCGAGCGTTGAAAAAAACGACCAGAAAACGTATCACGCGGGGGGGGGG
SDB46	1	ATAAAACTGCTATTTGCCATCCCGCTGGTGGTACCTTTCTATTCTCACTCGAGCGTTGAAAAAAACGACCAGAAAACGTATCACGCGGGGGGGGGG
SDB46	1	AACAAACTGCTATTTGCCATCCCGCTGGTGGTACCTTTCTATTCTCACTCGAGCGTTGAAAAAAACGACCAGAAAACGTATCACGCGGGGGGGGGG
SDB46	1	AAGAAACTGCTATTTGCCATCCCGCTGGTGGTACCTTTCTATTCTCACTCGAGCGTTGAAAAAAACGACCAGAAAACGTATCACGCGGGGGGGGGG
SDB46	1	AATAAACTGCTATTTGCCATCCCGCTGGTGGTACCTTTCTATTCTCACTCGAGCGTTGAAAAAAACGACCAGAAAACGTATCACGCGGGGGGGGGG
SDB46	1	AAACAACTGCTATTTGCCATCCCGCTGGTGGTACCTTTCTATTCTCACTCGAGCGTTGAAAAAAACGACCAGAAAACGTATCACGCGGGGGGGGGG
SDB46	1	AAAGAACTGCTATTTGCCATCCCGCTGGTGGTACCTTTCTATTCTCACTCGAGCGTTGAAAAAAACGACCAGAAAACGTATCACGCGGGGGGGGGG
SDB46	1	AAATAACTGCTATTTGCCATCCCGCTGGTGGTACCTTTCTATTCTCACTCGAGCGTTGAAAAAAACGACCAGAAAACGTATCACGCGGGGGGGGGG
SDB46	1	AAAACACTGCTATTTGCCATCCCGCTGGTGGTACCTTTCTATTCTCACTCGAGCGTTGAAAAAAACGACCAGAAAACGTATCACGCGGGGGGGGGG
SDB46	1	AAAAGACTGCTATTTGCCATCCCGCTGGTGGTACCTTTCTATTCTCACTCGAGCGTTGAAAAAAACGACCAGAAAACGTATCACGCGGGGGGGGGG
SDB46	1	AAAATACTGCTATTTGCCATCCCGCTGGTGGTACCTTTCTATTCTCACTCGAGCGTTGAAAAAAACGACCAGAAAACGTATCACGCGGGGGGGGGG
SDB46	1	AAAAACCTGCTATTTGCCATCCCGCTGGTGGTACCTTTCTATTCTCACTCGAGCGTTGAAAAAAACGACCAGAAAACGTATCACGCGGGGGGGGGG
SDB46	1	AAAAAGCTGCTATTTGCCATCCCGCTGGTGGTACCTTTCTATTCTCACTCGAGCGTTGAAAAAAACGACCAGAAAACGTATCACGCGGGGGGGGGG
SDB46	1	AAAAATCTGCTATTTGCCATCCCGCTGGTGGTACCTTTCTATTCTCACTCGAGCGTTGAAAAAAACGACCAGAAAACGTATCACGCGGGGGGGGGG
SDB46	1	AAAAAAATGCTATTTGCCATCCCGCTGGTGGTACCTTTCTATTCTCACTCGAGCGTTGAAAAAAACGACCAGAAAACGTATCACGCGGGGGGGGGG
SDB46	1	AAAAAAGTGCTATTTGCCATCCCGCTGGTGGTACCTTTCTATTCTCACTCGAGCGTTGAAAAAAACGACCAGAAAACGTATCACGCGGGGGGGGGG
SDB46	1	AAAAAATTGCTATTTGCCATCCCGCTGGTGGTACCTTTCTATTCTCACTCGAGCGTTGAAAAAAACGACCAGAAAACGTATCACGCGGGGGGGGGG
SDB46	1	AAAAAACAGCTATTTGCCATCCCGCTGGTGGTACCTTTCTATTCTCACTCGAGCGTTGAAAAAAACGACCAGAAAACGTATCACGCGGGGGGGGGG
SDB46	1	AAAAAACCGCTATTTGCCATCCCGCTGGTGGTACCTTTCTATTCTCACTCGAGCGTTGAAAAAAACGACCAGAAAACGTATCACGCGGGGGGGGGG
SDB46	1	AAAAAACGGCTATTTGCCATCCCGCTGGTGGTACCTTTCTATTCTCACTCGAGCGTTGAAAAAAACGACCAGAAAACGTATCACGCGGGGGGGGGG
SDB46	1	AAAAAACTACTATTTGCCATCCCGCTGGTGGTACCTTTCTATTCTCACTCGAGCGTTGAAAAAAACGACCAGAAAACGTATCACGCGGGGGGGGGG
SDB46	1	AAAAAACTCCTATTTGCCATCCCGCTGGTGGTACCTTTCTATTCTCACTCGAGCGTTGAAAAAAACGACCAGAAAACGTATCACGCGGGGGGGGGG
SDB46	1	AAAAAACTTCTATTTGCCATCCCGCTGGTGGTACCTTTCTATTCTCACTCGAGCGTTGAAAAAAACGACCAGAAAACGTATCACGCGGGGGGGGGG
SDB46	1	AAAAAACTGATATTTGCCATCCCGCTGGTGGTACCTTTCTATTCTCACTCGAGCGTTGAAAAAAACGACCAGAAAACGTATCACGCGGGGGGGGGG
SDB46	1	AAAAAACTGGTATTTGCCATCCCGCTGGTGGTACCTTTCTATTCTCACTCGAGCGTTGAAAAAAACGACCAGAAAACGTATCACGCGGGGGGGGGG
SDB46	1	AAAAAACTGTTATTTGCCATCCCGCTGGTGGTACCTTTCTATTCTCACTCGAGCGTTGAAAAAAACGACCAGAAAACGTATCACGCGGGGGGGGGG
SDB46	1	AAAAAACTGCAATTTGCCATCCCGCTGGTGGTACCTTTCTATTCTCACTCGAGCGTTGAAAAAAACGACCAGAAAACGTATCACGCGGGGGGGGGG
SDB46	1	AAAAAACTGCCATTTGCCATCCCGCTGGTGGTACCTTTCTATTCTCACTCGAGCGTTGAAAAAAACGACCAGAAAACGTATCACGCGGGGGGGGGG
SDB46	1	AAAAAACTGCGATTTGCCATCCCGCTGGTGGTACCTTTCTATTCTCACTCGAGCGTTGAAAAAAACGACCAGAAAACGTATCACGCGGGGGGGGGG
SDB46	1	AAAAAACTGCTCTTTGCCATCCCGCTGGTGGTACCTTTCTATTCTCACTCGAGCGTTGAAAAAAACGACCAGAAAACGTATCACGCGGGGGGGGGG
SDB46	1	AAAAAACTGCTGTTTGCCATCCCGCTGGTGGTACCTTTCTATTCTCACTCGAGCGTTGAAAAAAACGACCAGAAAACGTATCACGCGGGGGGGGGG
SDB46	1	AAAAAACTGCTTTTTGCCATCCCGCTGGTGGTACCTTTCTATTCTCACTCGAGCGTTGAAAAAAACGACCAGAAAACGTATCACGCGGGGGGGGGG
SDB46	1	AAAAAACTGCTAATTGCCATCCCGCTGGTGGTACCTTTCTATTCTCACTCGAGCGTTGAAAAAAACGACCAGAAAACGTATCACGCGGGGGGGGGG
SDB46	1	AAAAAACTGCTACTTGCCATCCCGCTGGTGGTACCTTTCTATTCTCACTCGAGCGTTGAAAAAAACGACCAGAAAACGTATCACGCGGGGGGGGGG
SDB46	1	AAAAAACTGCTAGTTGCCATCCCGCTGGTGGTACCTTTCTATTCTCACTCGAGCGTTGAAAAAAACGACCAGAAAACGTATCACGCGGGGGGGGGG
SDB46	1	AAAAAACTGCTATATGCCATCCCGCTGGTGGTACCTTTCTATTCTCACTCGAGCGTTGAAAAAAACGACCAGAAAACGTATCACGCGGGGGGGGGG
SDB46	1	AAAAAACTGCTATCTGCCATCCCGCTGGTGGTACCTTTCTATTCTCACTCGAGCGTTGAAAAAAACGACCAGAAAACGTATCACGCGGGGGGGGGG
SDB46	1	AAAAAACTGCTATGTGCCATCCCGCTGGTGGTACCTTTCTATTCTCACTCGAGCGTTGAAAAAAACGACCAGAAAACGTATCACGCGGGGGGGGGG
SDB46	1	AAAAAACTGCTATTAGCCATCCCGCTGGTGGTACCTTTCTATTCTCACTCGAGCGTTGAAAAAAACGACCAGAAAACGTATCACGCGGGGGGGGGG
SDB46	1	AAAAAACTGCTATTCGCCATCCCGCTGGTGGTACCTTTCTATTCTCACTCGAGCGTTGAAAAAAACGACCAGAAAACGTATCACGCGGGGGGGGGG
SDB46	1	AAAAAACTGCTATTGGCCATCCCGCTGGTGGTACCTTTCTATTCTCACTCGAGCGTTGAAAAAAACGACCAGAAAACGTATCACGCGGGGGGGGGG
SDB46	1	AAAAAACTGCTATTTACCATCCCGCTGGTGGTACCTTTCTATTCTCACTCGAGCGTTGAAAAAAACGACCAGAAAACGTATCACGCGGGGGGGGGG
SDB46	1	AAAAAACTGCTATTTCCCATCCCGCTGGTGGTACCTTTCTATTCTCACTCGAGCGTTGAAAAAAACGACCAGAAAACGTATCACGCGGGGGGGGGG
SDB46	1	AAAAAACTGCTATTTTCCATCCCGCTGGTGGTACCTTTCTATTCTCACTCGAGCGTTGAAAAAAACGACCAGAAAACGTATCACGCGGGGGGGGGG
SDB46	1	AAAAAACTGCTATTTGACATCCCGCTGGTGGTACCTTTCTATTCTCACTCGAGCGTTGAAAAAAACGACCAGAAAACGTATCACGCGGGGGGGGGG
SDB46	1	AAAAAACTGCTATTTGGCATCCCGCTGGTGGTACCTTTCTATTCTCACTCGAGCGTTGAAAAAAACGACCAGAAAACGTATCACGCGGGGGGGGGG
SDB46	1	AAAAAACTGCTATTTGTCATCCCGCTGGTGGTACCTTTCTATTCTCACTCGAGCGTTGAAAAAAACGACCAGAAAACGTATCACGCGGGGGGGGGG
SDB46	1	AAAAAACTGCTATTTGCAATCCCGCTGGTGGTACCTTTCTATTCTCACTCGAGCGTTGAAAAAAACGACCAGAAAACGTATCACGCGGGGGGGGGG
SDB46	1	AAAAAACTGCTATTTGCGATCCCGCTGGTGGTACCTTTCTATTCTCACTCGAGCGTTGAAAAAAACGACCAGAAAACGTATCACGCGGGGGGGGGG
SDB46	1	AAAAAACTGCTATTTGCTATCCCGCTGGTGGTACCTTTCTATTCTCACTCGAGCGTTGAAAAAAACGACCAGAAAACGTATCACGCGGGGGGGGGG
SDB46	1	AAAAAACTGCTATTTGCCCTCCCGCTGGTGGTACCTTTCTATTCTCACTCGAGCGTTGAAAAAAACGACCAGAAAACGTATCACGCGGGGGGGGGG
SDB46	1	AAAAAACTGCTATTTGCCGTCCCGCTGGTGGTACCTTTCTATTCTCACTCGAGCGTTGAAAAAAACGACCAGAAAACGTATCACGCGGGGGGGGGG
SDB46	1	AAAAAACTGCTATTTGCCTTCCCGCTGGTGGTACCTTTCTATTCTCACTCGAGCGTTGAAAAAAACGACCAGAAAACGTATCACGCGGGGGGGGGG
SDB46	1	AAAAAACTGCTATTTGCCAACCCGCTGGTGGTACCTTTCTATTCTCACTCGAGCGTTGAAAAAAACGACCAGAAAACGTATCACGCGGGGGGGGGG
SDB46	1	AAAAAACTGCTATTTGCCACCCCGCTGGTGGTACCTTTCTATTCTCACTCGAGCGTTGAAAAAAACGACCAGAAAACGTATCACGCGGGGGGGGGG
SDB46	1	AAAAAACTGCTATTTGCCAGCCCGCTGGTGGTACCTTTCTATTCTCACTCGAGCGTTGAAAAAAACGACCAGAAAACGTATCACGCGGGGGGGGGG
SDB46	1	AAAAAACTGCTATTTGCCATACCGCTGGTGGTACCTTTCTATTCTCACTCGAGCGTTGAAAAAAACGACCAGAAAACGTATCACGCGGGGGGGGGG
SDB46	1	AAAAAACTGCTATTTGCCATGCCGCTGGTGGTACCTTTCTATTCTCACTCGAGCGTTGAAAAAAACGACCAGAAAACGTATCACGCGGGGGGGGGG
SDB46	1	AAAAAACTGCTATTTGCCATTCCGCTGGTGGTACCTTTCTATTCTCACTCGAGCGTTGAAAAAAACGACCAGAAAACGTATCACGCGGGGGGGGGG
SDB46	1	AAAAAACTGCTATTTGCCATCACGCTGGTGGTACCTTTCTATTCTCACTCGAGCGTTGAAAAAAACGACCAGAAAACGTATCACGCGGGGGGGGGG
SDB46	1	AAAAAACTGCTATTTGCCATCGCGCTGGTGGTACCTTTCTATTCTCACTCGAGCGTTGAAAAAAACGACCAGAAAACGTATCACGCGGGGGGGGGG
SDB46	1	AAAAAACTGCTATTTGCCATCTCGCTGGTGGTACCTTTCTATTCTCACTCGAGCGTTGAAAAAAACGACCAGAAAACGTATCACGCGGGGGGGGGG
SDB46	1	AAAAAACTGCTATTTGCCATCCAGCTGGTGGTACCTTTCTATTCTCACTCGAGCGTTGAAAAAAACGACCAGAAAACGTATCACGCGGGGGGGGGG
SDB46	1	AAAAAACTGCTATTTGCCATCCGGCTGGTGGTACCTTTCTATTCTCACTCGAGCGTTGAAAAAAACGACCAGAAAACGTATCACGCGGGGGGGGGG
SDB46	1	AAAAAACTGCTATTTGCCATCCTGCTGGTGGTACCTTTCTATTCTCACTCGAGCGTTGAAAAAAACGACCAGAAAACGTATCACGCGGGGGGGGGG
SDB46	1	AAAAAACTGCTATTTGCCATCCCACTGGTGGTACCTTTCTATTCTCACTCGAGCGTTGAAAAAAACGACCAGAAAACGTATCACGCGGGGGGGGGG
SDB46	1	AAAAAACTGCTATTTGCCATCCCCCTGGTGGTACCTTTCTATTCTCACTCGAGCGTTGAAAAAAACGACCAGAAAACGTATCACGCGGGGGGGGGG
SDB46	1	AAAAAACTGCTATTTGCCATCCCTCTGGTGGTACCTTTCTATTCTCACTCGAGCGTTGAAAAAAACGACCAGAAAACGTATCACGCGGGGGGGGGG
SDB46	1	AAAAAACTGCTATTTGCCATCCCGATGGTGGTACCTTTCTATTCTCACTCGAGCGTTGAAAAAAACGACCAGAAAACGTATCACGCGGGGGGGGGG
SDB46	1	AAAAAACTGCTATTTGCCATCCCGGTGGTGGTACCTTTCTATTCTCACTCGAGCGTTGAAAAAAACGACCAGAAAACGTATCACGCGGGGGGGGGG
SDB46	1	AAAAAACTGCTATTTGCCATCCCGTTGGTGGTACCTTTCTATTCTCACTCGAGCGTTGAAAAAAACGACCAGAAAACGTATCACGCGGGGGGGGGG
SDB46	1	AAAAAACTGCTATTTGCCATCCCGCAGGTGGTACCTTTCTATTCTCACTCGAGCGTTGAAAAAAACGACCAGAAAACGTATCACGCGGGGGGGGGG
SDB46	1	AAAAAACTGCTATTTGCCATCCCGCCGGTGGTACCTTTCTATTCTCACTCGAGCGTTGAAAAAAACGACCAGAAAACGTATCACGCGGGGGGGGGG
SDB46	1	AAAAAACTGCTATTTGCCATCCCGCGGGTGGTACCTTTCTATTCTCACTCGAGCGTTGAAAAAAACGACCAGAAAACGTATCACGCGGGGGGGGGG
SDB46	1	AAAAAACTGCTATTTGCCATCCCGCTAGTGGTACCTTTCTATTCTCACTCGAGCGTTGAAAAAAACGACCAGAAAACGTATCACGCGGGGGGGGGG
SDB46	1	AAAAAACTGCTATTTGCCATCCCGCTCGTGGTACCTTTCTATTCTCACTCGAGCGTTGAAAAAAACGACCAGAAAACGTATCACGCGGGGGGGGGG
SDB46	1	AAAAAACTGCTATTTGCCATCCCGCTTGTGGTACCTTTCTATTCTCACTCGAGCGTTGAAAAAAACGACCAGAAAACGTATCACGCGGGGGGGGGG
SDB46	1	AAAAAACTGCTATTTGCCATCCCGCTGATGGTACCTTTCTATTCTCACTCGAGCGTTGAAAAAAACGACCAGAAAACGTATCACGCGGGGGGGGGG
SDB46	1	AAAAAACTGCTATTTGCCATCCCGCTGCTGGTACCTTTCTATTCTCACTCGAGCGTTGAAAAAAACGACCAGAAAACGTATCACGCGGGGGGGGGG
SDB46	1	AAAAAACTGCTATTTGCCATCCCGCTGTTGGTACCTTTCTATTCTCACTCGAGCGTTGAAAAAAACGACCAGAAAACGTATCACGCGGGGGGGGGG
SDB46	1	AAAAAACTGCTATTTGCCATCCCGCTGGAGGTACCTTTCTATTCTCACTCGAGCGTTGAAAAAAACGACCAGAAAACGTATCACGCGGGGGGGGGG
SDB46	1	AAAAAACTGCTATTTGCCATCCCGCTGGCGGTACCTTTCTATTCTCACTCGAGCGTTGAAAAAAACGACCAGAAAACGTATCACGCGGGGGGGGGG
SDB46	1	AAAAAACTGCTATTTGCCATCCCGCTGGGGGTACCTTTCTATTCTCACTCGAGCGTTGAAAAAAACGACCAGAAAACGTATCACGCGGGGGGGGGG
SDB46	1	AAAAAACTGCTATTTGCCATCCCGCTGGTAGTACCTTTCTATTCTCACTCGAGCGTTGAAAAAAACGACCAGAAAACGTATCACGCGGGGGGGGGG
SDB46	1	AAAAAACTGCTATTTGCCATCCCGCTGGTCGTACCTTTCTATTCTCACTCGAGCGTTGAAAAAAACGACCAGAAAACGTATCACGCGGGGGGGGGG
SDB46	1	AAAAAACTGCTATTTGCCATCCCGCTGGTTGTACCTTTCTATTCTCACTCGAGCGTTGAAAAAAACGACCAGAAAACGTATCACGCGGGGGGGGGG
SDB46	1	AAAAAACTGCTATTTGCCATCCCGCTGGTGATACCTTTCTATTCTCACTCGAGCGTTGAAAAAAACGACCAGAAAACGTATCACGCGGGGGGGGGG
SDB46	1	AAAAAACTGCTATTTGCCATCCCGCTGGTGCTACCTTTCTATTCTCACTCGAGCGTTGAAAAAAACGACCAGAAAACGTATCACGCGGGGGGGGGG
SDB46	1	AAAAAACTGCTATTTGCCATCCCGCTGGTGTTACCTTTCTATTCTCACTCGAGCGTTGAAAAAAACGACCAGAAAACGTATCACGCGGGGGGGGGG
SDB46	1	AAAAAACTGCTATTTGCCATCCCGCTGGTGGAACCTTTCTATTCTCACTCGAGCGTTGAAAAAAACGACCAGAAAACGTATCACGCGGGGGGGGGG
SDB46	1	AAAAAACTGCTATTTGCCATCCCGCTGGTGGCACCTTTCTATTCTCACTCGAGCGTTGAAAAAAACGACCAGAAAACGTATCACGCGGGGGGGGGG
SDB46	1	AAAAAACTGCTATTTGCCATCCCGCTGGTGGGACCTTTCTATTCTCACTCGAGCGTTGAAAAAAACGACCAGAAAACGTATCACGCGGGGGGGGGG
SDB46	1	AAAAAACTGCTATTTGCCATCCCGCTGGTGGTCCCTTTCTATTCTCACTCGAGCGTTGAAAAAAACGACCAGAAAACGTATCACGCGGGGGGGGGG
SDB46	1	AAAAAACTGCTATTTGCCATCCCGCTGGTGGTGCCTTTCTATTCTCACTCGAGCGTTGAAAAAAACGACCAGAAAACGTATCACGCGGGGGGGGGG
SDB46	1	AAAAAACTGCTATTTGCCATCCCGCTGGTGGTTCCTTTCTATTCTCACTCGAGCGTTGAAAAAAACGACCAGAAAACGTATCACGCGGGGGGGGGG
SDB46	1	AAAAAACTGCTATTTGCCATCCCGCTGGTGGTAACTTTCTATTCTCACTCGAGCGTTGAAAAAAACGACCAGAAAACGTATCACGCGGGGGGGGGG
SDB46	1	AAAAAACTGCTATTTGCCATCCCGCTGGTGGTAGCTTTCTATTCTCACTCGAGCGTTGAAAAAAACGACCAGAAAACGTATCACGCGGGGGGGGGG
SDB46	1	AAAAAACTGCTATTTGCCATCCCGCTGGTGGTATCTTTCTATTCTCACTCGAGCGTTGAAAAAAACGACCAGAAAACGTATCACGCGGGGGGGGGG
SDB46	1	AAAAAACTGCTATTTGCCATCCCGCTGGTGGTACATTTCTATTCTCACTCGAGCGTTGAAAAAAACGACCAGAAAACGTATCACGCGGGGGGGGGG
SDB46	1	AAAAAACTGCTATTTGCCATCCCGCTGGTGGTACGTTTCTATTCTCACTCGAGCGTTGAAAAAAACGACCAGAAAACGTATCACGCGGGGGGGGGG
SDB46	1	AAAAAACTGCTATTTGCCATCCCGCTGGTGGTACTTTTCTATTCTCACTCGAGCGTTGAAAAAAACGACCAGAAAACGTATCACGCGGGGGGGGGG
SDB46	1	AAAAAACTGCTATTTGCCATCCCGCTGGTGGTACCATTCTATTCTCACTCGAGCGTTGAAAAAAACGACCAGAAAACGTATCACGCGGGGGGGGGG
SDB46	1	AAAAAACTGCTATTTGCCATCCCGCTGGTGGTACCCTTCTATTCTCACTCGAGCGTTGAAAAAAACGACCAGAAAACGTATCACGCGGGGGGGGGG
SDB46	1	AAAAAACTGCTATTTGCCATCCCGCTGGTGGTACCGTTCTATTCTCACTCGAGCGTTGAAAAAAACGACCAGAAAACGTATCACGCGGGGGGGGGG
SDB46	1	AAAAAACTGCTATTTGCCATCCCGCTGGTGGTACCTATCTATTCTCACTCGAGCGTTGAAAAAAACGACCAGAAAACGTATCACGCGGGGGGGGGG
SDB46	1	AAAAAACTGCTATTTGCCATCCCGCTGGTGGTACCTCTCTATTCTCACTCGAGCGTTGAAAAAAACGACCAGAAAACGTATCACGCGGGGGGGGGG
SDB46	1	AAAAAACTGCTATTTGCCATCCCGCTGGTGGTACCTGTCTATTCTCACTCGAGCGTTGAAAAAAACGACCAGAAAACGTATCACGCGGGGGGGGGG
SDB46	1	AAAAAACTGCTATTTGCCATCCCGCTGGTGGTACCTTACTATTCTCACTCGAGCGTTGAAAAAAACGACCAGAAAACGTATCACGCGGGGGGGGGG
SDB46	1	AAAAAACTGCTATTTGCCATCCCGCTGGTGGTACCTTCCTATTCTCACTCGAGCGTTGAAAAAAACGACCAGAAAACGTATCACGCGGGGGGGGGG
SDB46	1	AAAAAACTGCTATTTGCCATCCCGCTGGTGGTACCTTGCTATTCTCACTCGAGCGTTGAAAAAAACGACCAGAAAACGTATCACGCGGGGGGGGGG
SDB46	1	AAAAAACTGCTATTTGCCATCCCGCTGGTGGTACCTTTATATTCTCACTCGAGCGTTGAAAAAAACGACCAGAAAACGTATCACGCGGGGGGGGGG
SDB46	1	AAAAAACTGCTATTTGCCATCCCGCTGGTGGTACCTTTGTATTCTCACTCGAGCGTTGAAAAAAACGACCAGAAAACGTATCACGCGGGGGGGGGG
SDB46	1	AAAAAACTGCTATTTGCCATCCCGCTGGTGGTACCTTTTTATTCTCACTCGAGCGTTGAAAAAAACGACCAGAAAACGTATCACGCGGGGGGGGGG
SDB46	1	AAAAAACTGCTATTTGCCATCCCGCTGGTGGTACCTTTCAATTCTCACTCGAGCGTTGAAAAAAACGACCAGAAAACGTATCACGCGGGGGGGGGG
SDB46	1	AAAAAACTGCTATTTGCCATCCCGCTGGTGGTACCTTTCCATTCTCACTCGAGCGTTGAAAAAAACGACCAGAAAACGTATCACGCGGGGGGGGGG
SDB46	1	AAAAAACTGCTATTTGCCATCCCGCTGGTGGTACCTTTCGATTCTCACTCGAGCGTTGAAAAAAACGACCAGAAAACGTATCACGCGGGGGGGGGG
SDB46	1	AAAAAACTGCTATTTGCCATCCCGCTGGTGGTACCTTTCTCTTCTCACTCGAGCGTTGAAAAAAACGACCAGAAAACGTATCACGCGGGGGGGGGG
SDB46	1	AAAAAACTGCTATTTGCCATCCCGCTGGTGGTACCTTTCTGTTCTCACTCGAGCGTTGAAAAAAACGACCAGAAAACGTATCACGCGGGGGGGGGG
SDB46	1	AAAAAACTGCTATTTGCCATCCCGCTGGTGGTACCTTTCTTTTCTCACTCGAGCGTTGAAAAAAACGACCAGAAAACGTATCACGCGGGGGGGGGG
SDB46	1	AAAAAACTGCTATTTGCCATCCCGCTGGTGGTACCTTTCTAATCTCACTCGAGCGTTGAAAAAAACGACCAGAAAACGTATCACGCGGGGGGGGGG
SDB46	1	AAAAAACTGCTATTTGCCATCCCGCTGGTGGTACCTTTCTACTCTCACTCGAGCGTTGAAAAAAACGACCAGAAAACGTATCACGCGGGGGGGGGG
SDB46	1	AAAAAACTGCTATTTGCCATCCCGCTGGTGGTACCTTTCTAGTCTCACTCGAGCGTTGAAAAAAACGACCAGAAAACGTATCACGCGGGGGGGGGG
SDB46	1	AAAAAACTGCTATTTGCCATCCCGCTGGTGGTACCTTTCTATACTCACTCGAGCGTTGAAAAAAACGACCAGAAAACGTATCACGCGGGGGGGGGG
SDB46	1	AAAAAACTGCTATTTGCCATCCCGCTGGTGGTACCTTTCTATCCTCACTCGAGCGTTGAAAAAAACGACCAGAAAACGTATCACGCGGGGGGGGGG
SDB46	1	AAAAAACTGCTATTTGCCATCCCGCTGGTGGTACCTTTCTATGCTCACTCGAGCGTTGAAAAAAACGACCAGAAAACGTATCACGCGGGGGGGGGG
SDB46	1	AAAAAACTGCTATTTGCCATCCCGCTGGTGGTACCTTTCTATTATCACTCGAGCGTTGAAAAAAACGACCAGAAAACGTATCACGCGGGGGGGGGG
SDB46	1	AAAAAACTGCTATTTGCCATCCCGCTGGTGGTACCTTTCTATTGTCACTCGAGCGTTGAAAAAAACGACCAGAAAACGTATCACGCGGGGGGGGGG
SDB46	1	AAAAAACTGCTATTTGCCATCCCGCTGGTGGTACCTTTCTATTTTCACTCGAGCGTTGAAAAAAACGACCAGAAAACGTATCACGCGGGGGGGGGG
SDB46	1	AAAAAACTGCTATTTGCCATCCCGCTGGTGGTACCTTTCTATTCACACTCGAGCGTTGAAAAAAACGACCAGAAAACGTATCACGCGGGGGGGGGG
SDB46	1	AAAAAACTGCTATTTGCCATCCCGCTGGTGGTACCTTTCTATTCCCACTCGAGCGTTGAAAAAAACGACCAGAAAACGTATCACGCGGGGGGGGGG
SDB46	1	AAAAAACTGCTATTTGCCATCCCGCTGGTGGTACCTTTCTATTCGCACTCGAGCGTTGAAAAAAACGACCAGAAAACGTATCACGCGGGGGGGGGG
SDB46	1	AAAAAACTGCTATTTGCCATCCCGCTGGTGGTACCTTTCTATTCTAACTCGAGCGTTGAAAAAAACGACCAGAAAACGTATCACGCGGGGGGGGGG
SDB46	1	AAAAAACTGCTATTTGCCATCCCGCTGGTGGTACCTTTCTATTCTGACTCGAGCGTTGAAAAAAACGACCAGAAAACGTATCACGCGGGGGGGGGG
SDB46	1	AAAAAACTGCTATTTGCCATCCCGCTGGTGGTACCTTTCTATTCTTACTCGAGCGTTGAAAAAAACGACCAGAAAACGTATCACGCGGGGGGGGGG
SDB46	1	AAAAAACTGCTATTTGCCATCCCGCTGGTGGTACCTTTCTATTCTCCCTCGAGCGTTGAAAAAAACGACCAGAAAACGTATCACGCGGGGGGGGGG
SDB46	1	AAAAAACTGCTATTTGCCATCCCGCTGGTGGTACCTTTCTATTCTCGCTCGAGCGTTGAAAAAAACGACCAGAAAACGTATCACGCGGGGGGGGGG
SDB46	1	AAAAAACTGCTATTTGCCATCCCGCTGGTGGTACCTTTCTATTCTCTCTCGAGCGTTGAAAAAAACGACCAGAAAACGTATCACGCGGGGGGGGGG
SDB46	1	AAAAAACTGCTATTTGCCATCCCGCTGGTGGTACCTTTCTATTCTCAATCGAGCGTTGAAAAAAACGACCAGAAAACGTATCACGCGGGGGGGGGG
SDB46	1	AAAAAACTGCTATTTGCCATCCCGCTGGTGGTACCTTTCTATTCTCAGTCGAGCGTTGAAAAAAACGACCAGAAAACGTATCACGCGGGGGGGGGG
SDB46	1	AAAAAACTGCTATTTGCCATCCCGCTGGTGGTACCTTTCTATTCTCATTCGAGCGTTGAAAAAAACGACCAGAAAACGTATCACGCGGGGGGGGGG
SDB46	1	AAAAAACTGCTATTTGCCATCCCGCTGGTGGTACCTTTCTATTCTCACACGAGCGTTGAAAAAAACGACCAGAAAACGTATCACGCGGGGGGGGGG
SDB46	1	AAAAAACTGCTATTTGCCATCCCGCTGGTGGTACCTTTCTATTCTCACCCGAGCGTTGAAAAAAACGACCAGAAAACGTATCACGCGGGGGGGGGG
SDB46	1	AAAAAACTGCTATTTGCCATCCCGCTGGTGGTACCTTTCTATTCTCACGCGAGCGTTGAAAAAAACGACCAGAAAACGTATCACGCGGGGGGGGGG
SDB46	1	AAAAAACTGCTATTTGCCATCCCGCTGGTGGTACCTTTCTATTCTCACTAGAGCGTTGAAAAAAACGACCAGAAAACGTATCACGCGGGGGGGGGG
SDB46	1	AAAAAACTGCTATTTGCCATCCCGCTGGTGGTACCTTTCTATTCTCACTGGAGCGTTGAAAAAAACGACCAGAAAACGTATCACGCGGGGGGGGGG
SDB46	1	AAAAAACTGCTATTTGCCATCCCGCTGGTGGTACCTTTCTATTCTCACTTGAGCGTTGAAAAAAACGACCAGAAAACGTATCACGCGGGGGGGGGG
SDB46	1	AAAAAACTGCTATTTGCCATCCCGCTGGTGGTACCTTTCTATTCTCACTCAAGCGTTGAAAAAAACGACCAGAAAACGTATCACGCGGGGGGGGGG
SDB46	1	AAAAAACTGCTATTTGCCATCCCGCTGGTGGTACCTTTCTATTCTCACTCCAGCGTTGAAAAAAACGACCAGAAAACGTATCACGCGGGGGGGGGG
SDB46	1	AAAAAACTGCTATTTGCCATCCCGCTGGTGGTACCTTTCTATTCTCACTCTAGCGTTGAAAAAAACGACCAGAAAACGTATCACGCGGGGGGGGGG
SDB46	1	AAAAAACTGCTATTTGCCATCCCGCTGGTGGTACCTTTCTATTCTCACTCGCGCGTTGAAAAAAACGACCAGAAAACGTATCACGCGGGGGGGGGG
SDB46	1	AAAAAACTGCTATTTGCCATCCCGCTGGTGGTACCTTTCTATTCTCACTCGGGCGTTGAAAAAAACGACCAGAAAACGTATCACGCGGGGGGGGGG
SDB46	1	AAAAAACTGCTATTTGCCATCCCGCTGGTGGTACCTTTCTATTCTCACTCGTGCGTTGAAAAAAACGACCAGAAAACGTATCACGCGGGGGGGGGG
SDB46	1	AAAAAACTGCTATTTGCCATCCCGCTGGTGGTACCTTTCTATTCTCACTCGAACGTTGAAAAAAACGACCAGAAAACGTATCACGCGGGGGGGGGG
SDB46	1	AAAAAACTGCTATTTGCCATCCCGCTGGTGGTACCTTTCTATTCTCACTCGACCGTTGAAAAAAACGACCAGAAAACGTATCACGCGGGGGGGGGG
SDB46	1	AAAAAACTGCTATTTGCCATCCCGCTGGTGGTACCTTTCTATTCTCACTCGATCGTTGAAAAAAACGACCAGAAAACGTATCACGCGGGGGGGGGG
SDB46	1	AAAAAACTGCTATTTGCCATCCCGCTGGTGGTACCTTTCTATTCTCACTCGAGAGTTGAAAAAAACGACCAGAAAACGTATCACGCGGGGGGGGGG
SDB46	1	AAAAAACTGCTATTTGCCATCCCGCTGGTGGTACCTTTCTATTCTCACTCGAGGGTTGAAAAAAACGACCAGAAAACGTATCACGCGGGGGGGGGG
SDB46	1	AAAAAACTGCTATTTGCCATCCCGCTGGTGGTACCTTTCTATTCTCACTCGAGTGTTGAAAAAAACGACCAGAAAACGTATCACGCGGGGGGGGGG
SDB46	1	AAAAAACTGCTATTTGCCATCCCGCTGGTGGTACCTTTCTATTCTCACTCGAGCATTGAAAAAAACGACCAGAAAACGTATCACGCGGGGGGGGGG
SDB46	1	AAAAAACTGCTATTTGCCATCCCGCTGGTGGTACCTTTCTATTCTCACTCGAGCCTTGAAAAAAACGACCAGAAAACGTATCACGCGGGGGGGGGG
SDB46	1	AAAAAACTGCTATTTGCCATCCCGCTGGTGGTACCTTTCTATTCTCACTCGAGCTTTGAAAAAAACGACCAGAAAACGTATCACGCGGGGGGGGGG
SDB46	1	AAAAAACTGCTATTTGCCATCCCGCTGGTGGTACCTTTCTATTCTCACTCGAGCGATGAAAAAAACGACCAGAAAACGTATCACGCGGGGGGGGGG
SDB46	1	AAAAAACTGCTATTTGCCATCCCGCTGGTGGTACCTTTCTATTCTCACTCGAGCGCTGAAAAAAACGACCAGAAAACGTATCACGCGGGGGGGGGG
SDB46	1	AAAAAACTGCTATTTGCCATCCCGCTGGTGGTACCTTTCTATTCTCACTCGAGCGGTGAAAAAAACGACCAGAAAACGTATCACGCGGGGGGGGGG
SDB46	1	AAAAAACTGCTATTTGCCATCCCGCTGGTGGTACCTTTCTATTCTCACTCGAGCGTAGAAAAAAACGACCAGAAAACGTATCACGCGGGGGGGGGG
SDB46	1	AAAAAACTGCTATTTGCCATCCCGCTGGTGGTACCTTTCTATTCTCACTCGAGCGTCGAAAAAAACGACCAGAAAACGTATCACGCGGGGGGGGGG
SDB46	1	AAAAAACTGCTATTTGCCATCCCGCTGGTGGTACCTTTCTATTCTCACTCGAGCGTGGAAAAAAACGACCAGAAAACGTATCACGCGGGGGGGGGG
SDB46	1	AAAAAACTGCTATTTGCCATCCCGCTGGTGGTACCTTTCTATTCTCACTCGAGCGTTAAAAAAAACGACCAGAAAACGTATCACGCGGGGGGGGGG
SDB46	1	AAAAAACTGCTATTTGCCATCCCGCTGGTGGTACCTTTCTATTCTCACTCGAGCGTTCAAAAAAACGACCAGAAAACGTATCACGCGGGGGGGGGG
SDB46	1	AAAAAACTGCTATTTGCCATCCCGCTGGTGGTACCTTTCTATTCTCACTCGAGCGTTTAAAAAAACGACCAGAAAACGTATCACGCGGGGGGGGGG
SDB46	1	AAAAAACTGCTATTTGCCATCCCGCTGGTGGTACCTTTCTATTCTCACTCGAGCGTTGCAAAAAACGACCAGAAAACGTATCACGCGGGGGGGGGG
SDB46	1	AAAAAACTGCTATTTGCCATCCCGCTGGTGGTACCTTTCTATTCTCACTCGAGCGTTGGAAAAAACGACCAGAAAACGTATCACGCGGGGGGGGGG
SDB46	1	AAAAAACTGCTATTTGCCATCCCGCTGGTGGTACCTTTCTATTCTCACTCGAGCGTTGTAAAAAACGACCAGAAAACGTATCACGCGGGGGGGGGG
SDB46	1	AAAAAACTGCTATTTGCCATCCCGCTGGTGGTACCTTTCTATTCTCACTCGAGCGTTGACAAAAACGACCAGAAAACGTATCACGCGGGGGGGGGG
SDB46	1	AAAAAACTGCTATTTGCCATCCCGCTGGTGGTACCTTTCTATTCTCACTCGAGCGTTGAGAAAAACGACCAGAAAACGTATCACGCGGGGGGGGGG
SDB46	1	AAAAAACTGCTATTTGCCATCCCGCTGGTGGTACCTTTCTATTCTCACTCGAGCGTTGATAAAAACGACCAGAAAACGTATCACGCGGGGGGGGGG
SDB46	1	AAAAAACTGCTATTTGCCATCCCGCTGGTGGTACCTTTCTATTCTCACTCGAGCGTTGAACAAAACGACCAGAAAACGTATCACGCGGGGGGGGGG
SDB46	1	AAAAAACTGCTATTTGCCATCCCGCTGGTGGTACCTTTCTATTCTCACTCGAGCGTTGAAGAAAACGACCAGAAAACGTATCACGCGGGGGGGGGG
SDB46	1	AAAAAACTGCTATTTGCCATCCCGCTGGTGGTACCTTTCTATTCTCACTCGAGCGTTGAATAAAACGACCAGAAAACGTATCACGCGGGGGGGGGG
SDB46	1	AAAAAACTGCTATTTGCCATCCCGCTGGTGGTACCTTTCTATTCTCACTCGAGCGTTGAAACAAACGACCAGAAAACGTATCACGCGGGGGGGGGG
SDB46	1	AAAAAACTGCTATTTGCCATCCCGCTGGTGGTACCTTTCTATTCTCACTCGAGCGTTGAAAGAAACGACCAGAAAACGTATCACGCGGGGGGGGGG
SDB46	1	AAAAAACTGCTATTTGCCATCCCGCTGGTGGTACCTTTCTATTCTCACTCGAGCGTTGAAATAAACGACCAGAAAACGTATCACGCGGGGGGGGGG
SDB46	1	AAAAAACTGCTATTTGCCATCCCGCTGGTGGTACCTTTCTATTCTCACTCGAGCGTTGAAAACAACGACCAGAAAACGTATCACGCGGGGGGGGGG
SDB46	1	AAAAAACTGCTATTTGCCATCCCGCTGGTGGTACCTTTCTATTCTCACTCGAGCGTTGAAAAGAACGACCAGAAAACGTATCACGCGGGGGGGGGG
SDB46	1	AAAAAACTGCTATTTGCCATCCCGCTGGTGGTACCTTTCTATTCTCACTCGAGCGTTGAAAATAACGACCAGAAAACGTATCACGCGGGGGGGGGG
SDB46	1	AAAAAACTGCTATTTGCCATCCCGCTGGTGGTACCTTTCTATTCTCACTCGAGCGTTGAAAAACACGACCAGAAAACGTATCACGCGGGGGGGGGG
SDB46	1	AAAAAACTGCTATTTGCCATCCCGCTGGTGGTACCTTTCTATTCTCACTCGAGCGTTGAAAAAGACGACCAGAAAACGTATCACGCGGGGGGGGGG
SDB46	1	AAAAAACTGCTATTTGCCATCCCGCTGGTGGTACCTTTCTATTCTCACTCGAGCGTTGAAAAATACGACCAGAAAACGTATCACGCGGGGGGGGGG
SDB46	1	AAAAAACTGCTATTTGCCATCCCGCTGGTGGTACCTTTCTATTCTCACTCGAGCGTTGAAAAAACCGACCAGAAAACGTATCACGCGGGGGGGGGG
SDB46	1	AAAAAACTGCTATTTGCCATCCCGCTGGTGGTACCTTTCTATTCTCACTCGAGCGTTGAAAAAAGCGACCAGAAAACGTATCACGCGGGGGGGGGG
SDB46	1	AAAAAACTGCTATTTGCCATCCCGCTGGTGGTACCTTTCTATTCTCACTCGAGCGTTGAAAAAATCGACCAGAAAACGTATCACGCGGGGGGGGGG
SDB46	1	AAAAAACTGCTATTTGCCATCCCGCTGGTGGTACCTTTCTATTCTCACTCGAGCGTTGAAAAAAAAGACCAGAAAACGTATCACGCGGGGGGGGGG
SDB46	1	AAAAAACTGCTATTTGCCATCCCGCTGGTGGTACCTTTCTATTCTCACTCGAGCGTTGAAAAAAAGGACCAGAAAACGTATCACGCGGGGGGGGGG
SDB46	1	AAAAAACTGCTATTTGCCATCCCGCTGGTGGTACCTTTCTATTCTCACTCGAGCGTTGAAAAAAATGACCAGAAAACGTATCACGCGGGGGGGGGG
SDB46	1	AAAAAACTGCTATTTGCCATCCCGCTGGTGGTACCTTTCTATTCTCACTCGAGCGTTGAAAAAAACAACCAGAAAACGTATCACGCGGGGGGGGGG
SDB46	1	AAAAAACTGCTATTTGCCATCCCGCTGGTGGTACCTTTCTATTCTCACTCGAGCGTTGAAAAAAACCACCAGAAAACGTATCACGCGGGGGGGGGG
SDB46	1	AAAAAACTGCTATTTGCCATCCCGCTGGTGGTACCTTTCTATTCTCACTCGAGCGTTGAAAAAAACTACCAGAAAACGTATCACGCGGGGGGGGGG
SDB46	1	AAAAAACTGCTATTTGCCATCCCGCTGGTGGTACCTTTCTATTCTCACTCGAGCGTTGAAAAAAACGCCCAGAAAACGTATCACGCGGGGGGGGGG
SDB46	1	AAAAAACTGCTATTTGCCATCCCGCTGGTGGTACCTTTCTATTCTCACTCGAGCGTTGAAAAAAACGGCCAGAAAACGTATCACGCGGGGGGGGGG
SDB46	1	AAAAAACTGCTATTTGCCATCCCGCTGGTGGTACCTTTCTATTCTCACTCGAGCGTTGAAAAAAACGTCCAGAAAACGTATCACGCGGGGGGGGGG
SDB46	1	AAAAAACTGCTATTTGCCATCCCGCTGGTGGTACCTTTCTATTCTCACTCGAGCGTTGAAAAAAACGAACAGAAAACGTATCACGCGGGGGGGGGG
SDB46	1	AAAAAACTGCTATTTGCCATCCCGCTGGTGGTACCTTTCTATTCTCACTCGAGCGTTGAAAAAAACGAGCAGAAAACGTATCACGCGGGGGGGGGG
SDB46	1	AAAAAACTGCTATTTGCCATCCCGCTGGTGGTACCTTTCTATTCTCACTCGAGCGTTGAAAAAAACGATCAGAAAACGTATCACGCGGGGGGGGGG
SDB46	1	AAAAAACTGCTATTTGCCATCCCGCTGGTGGTACCTTTCTATTCTCACTCGAGCGTTGAAAAAAACGACAAGAAAACGTATCACGCGGGGGGGGGG
SDB46	1	AAAAAACTGCTATTTGCCATCCCGCTGGTGGTACCTTTCTATTCTCACTCGAGCGTTGAAAAAAACGACGAGAAAACGTATCACGCGGGGGGGGGG
SDB46	1	AAAAAACTGCTATTTGCCATCCCGCTGGTGGTACCTTTCTATTCTCACTCGAGCGTTGAAAAAAACGACTAGAAAACGTATCACGCGGGGGGGGGG
SDB46	1	AAAAAACTGCTATTTGCCATCCCGCTGGTGGTACCTTTCTATTCTCACTCGAGCGTTGAAAAAAACGACCCGAAAACGTATCACGCGGGGGGGGGG
SDB46	1	AAAAAACTGCTATTTGCCATCCCGCTGGTGGTACCTTTCTATTCTCACTCGAGCGTTGAAAAAAACGACCGGAAAACGTATCACGCGGGGGGGGGG
SDB46	1	AAAAAACTGCTATTTGCCATCCCGCTGGTGGTACCTTTCTATTCTCACTCGAGCGTTGAAAAAAACGACCTGAAAACGTATCACGCGGGGGGGGGG
SDB46	1	AAAAAACTGCTATTTGCCATCCCGCTGGTGGTACCTTTCTATTCTCACTCGAGCGTTGAAAAAAACGACCAAAAAACGTATCACGCGGGGGGGGGG
SDB46	1	AAAAAACTGCTATTTGCCATCCCGCTGGTGGTACCTTTCTATTCTCACTCGAGCGTTGAAAAAAACGACCACAAAACGTATCACGCGGGGGGGGGG
SDB46	1	AAAAAACTGCTATTTGCCATCCCGCTGGTGGTACCTTTCTATTCTCACTCGAGCGTTGAAAAAAACGACCATAAAACGTATCACGCGGGGGGGGGG
SDB46	1	AAAAAACTGCTATTTGCCATCCCGCTGGTGGTACCTTTCTATTCTCACTCGAGCGTTGAAAAAAACGACCAGCAAACGTATCACGCGGGGGGGGGG
SDB46	1	AAAAAACTGCTATTTGCCATCCCGCTGGTGGTACCTTTCTATTCTCACTCGAGCGTTGAAAAAAACGACCAGGAAACGTATCACGCGGGGGGGGGG
SDB46	1	AAAAAACTGCTATTTGCCATCCCGCTGGTGGTACCTTTCTATTCTCACTCGAGCGTTGAAAAAAACGACCAGTAAACGTATCACGCGGGGGGGGGG
SDB46	1	AAAAAACTGCTATTTGCCATCCCGCTGGTGGTACCTTTCTATTCTCACTCGAGCGTTGAAAAAAACGACCAGACAACGTATCACGCGGGGGGGGGG
SDB46	1	AAAAAACTGCTATTTGCCATCCCGCTGGTGGTACCTTTCTATTCTCACTCGAGCGTTGAAAAAAACGACCAGAGAACGTATCACGCGGGGGGGGGG
SDB46	1	AAAAAACTGCTATTTGCCATCCCGCTGGTGGTACCTTTCTATTCTCACTCGAGCGTTGAAAAAAACGACCAGATAACGTATCACGCGGGGGGGGGG
SDB46	1	AAAAAACTGCTATTTGCCATCCCGCTGGTGGTACCTTTCTATTCTCACTCGAGCGTTGAAAAAAACGACCAGAACACGTATCACGCGGGGGGGGGG
SDB46	1	AAAAAACTGCTATTTGCCATCCCGCTGGTGGTACCTTTCTATTCTCACTCGAGCGTTGAAAAAAACGACCAGAAGACGTATCACGCGGGGGGGGGG
SDB46	1	AAAAAACTGCTATTTGCCATCCCGCTGGTGGTACCTTTCTATTCTCACTCGAGCGTTGAAAAAAACGACCAGAATACGTATCACGCGGGGGGGGGG
SDB46	1	AAAAAACTGCTATTTGCCATCCCGCTGGTGGTACCTTTCTATTCTCACTCGAGCGTTGAAAAAAACGACCAGAAACCGTATCACGCGGGGGGGGGG
SDB46	1	AAAAAACTGCTATTTGCCATCCCGCTGGTGGTACCTTTCTATTCTCACTCGAGCGTTGAAAAAAACGACCAGAAAGCGTATCACGCGGGGGGGGGG
SDB46	1	AAAAAACTGCTATTTGCCATCCCGCTGGTGGTACCTTTCTATTCTCACTCGAGCGTTGAAAAAAACGACCAGAAATCGTATCACGCGGGGGGGGGG
SDB46	1	AAAAAACTGCTATTTGCCATCCCGCTGGTGGTACCTTTCTATTCTCACTCGAGCGTTGAAAAAAACGACCAGAAAAAGTATCACGCGGGGGGGGGG
SDB46	1	AAAAAACTGCTATTTGCCATCCCGCTGGTGGTACCTTTCTATTCTCACTCGAGCGTTGAAAAAAACGACCAGAAAAGGTATCACGCGGGGGGGGGG
SDB46	1	AAAAAACTGCTATTTGCCATCCCGCTGGTGGTACCTTTCTATTCTCACTCGAGCGTTGAAAAAAACGACCAGAAAATGTATCACGCGGGGGGGGGG
SDB46	1	AAAAAACTGCTATTTGCCATCCCGCTGGTGGTACCTTTCTATTCTCACTCGAGCGTTGAAAAAAACGACCAGAAAACATATCACGCGGGGGGGGGG
SDB46	1	AAAAAACTGCTATTTGCCATCCCGCTGGTGGTACCTTTCTATTCTCACTCGAGCGTTGAAAAAAACGACCAGAAAACCTATCACGCGGGGGGGGGG
SDB46	1	AAAAAACTGCTATTTGCCATCCCGCTGGTGGTACCTTTCTATTCTCACTCGAGCGTTGAAAAAAACGACCAGAAAACTTATCACGCGGGGGGGGGG
SDB46	1	AAAAAACTGCTATTTGCCATCCCGCTGGTGGTACCTTTCTATTCTCACTCGAGCGTTGAAAAAAACGACCAGAAAACGAATCACGCGGGGGGGGGG
SDB46	1	AAAAAACTGCTATTTGCCATCCCGCTGGTGGTACCTTTCTATTCTCACTCGAGCGTTGAAAAAAACGACCAGAAAACGCATCACGCGGGGGGGGGG
SDB46	1	AAAAAACTGCTATTTGCCATCCCGCTGGTGGTACCTTTCTATTCTCACTCGAGCGTTGAAAAAAACGACCAGAAAACGGATCACGCGGGGGGGGGG
SDB46	1	AAAAAACTGCTATTTGCCATCCCGCTGGTGGTACCTTTCTATTCTCACTCGAGCGTTGAAAAAAACGACCAGAAAACGTCTCACGCGGGGGGGGGG
SDB46	1	AAAAAACTGCTATTTGCCATCCCGCTGGTGGTACCTTTCTATTCTCACTCGAGCGTTGAAAAAAACGACCAGAAAACGTGTCACGCGGGGGGGGGG
SDB46	1	AAAAAACTGCTATTTGCCATCCCGCTGGTGGTACCTTTCTATTCTCACTCGAGCGTTGAAAAAAACGACCAGAAAACGTTTCACGCGGGGGGGGGG
SDB46	1	AAAAAACTGCTATTTGCCATCCCGCTGGTGGTACCTTTCTATTCTCACTCGAGCGTTGAAAAAAACGACCAGAAAACGTAACACGCGGGGGGGGGG
SDB46	1	AAAAAACTGCTATTTGCCATCCCGCTGGTGGTACCTTTCTATTCTCACTCGAGCGTTGAAAAAAACGACCAGAAAACGTACCACGCGGGGGGGGGG
SDB46	1	AAAAAACTGCTATTTGCCATCCCGCTGGTGGTACCTTTCTATTCTCACTCGAGCGTTGAAAAAAACGACCAGAAAACGTAGCACGCGGGGGGGGGG
SDB46	1	AAAAAACTGCTATTTGCCATCCCGCTGGTGGTACCTTTCTATTCTCACTCGAGCGTTGAAAAAAACGACCAGAAAACGTATAACGCGGGGGGGGGG
SDB46	1	AAAAAACTGCTATTTGCCATCCCGCTGGTGGTACCTTTCTATTCTCACTCGAGCGTTGAAAAAAACGACCAGAAAACGTATGACGCGGGGGGGGGG
SDB46	1	AAAAAACTGCTATTTGCCATCCCGCTGGTGGTACCTTTCTATTCTCACTCGAGCGTTGAAAAAAACGACCAGAAAACGTATTACGCGGGGGGGGGG
SDB46	1	AAAAAACTGCTATTTGCCATCCCGCTGGTGGTACCTTTCTATTCTCACTCGAGCGTTGAAAAAAACGACCAGAAAACGTATCCCGCGGGGGGGGGG
SDB46	1	AAAAAACTGCTATTTGCCATCCCGCTGGTGGTACCTTTCTATTCTCACTCGAGCGTTGAAAAAAACGACCAGAAAACGTATCGCGCGGGGGGGGGG
SDB46	1	AAAAAACTGCTATTTGCCATCCCGCTGGTGGTACCTTTCTATTCTCACTCGAGCGTTGAAAAAAACGACCAGAAAACGTATCTCGCGGGGGGGGGG
SDB46	1	AAAAAACTGCTATTTGCCATCCCGCTGGTGGTACCTTTCTATTCTCACTCGAGCGTTGAAAAAAACGACCAGAAAACGTATCAAGCGGGGGGGGGG
SDB46	1	AAAAAACTGCTATTTGCCATCCCGCTGGTGGTACCTTTCTATTCTCACTCGAGCGTTGAAAAAAACGACCAGAAAACGTATCAGGCGGGGGGGGGG
SDB46	1	AAAAAACTGCTATTTGCCATCCCGCTGGTGGTACCTTTCTATTCTCACTCGAGCGTTGAAAAAAACGACCAGAAAACGTATCATGCGGGGGGGGGG
SDB46	1	AAAAAACTGCTATTTGCCATCCCGCTGGTGGTACCTTTCTATTCTCACTCGAGCGTTGAAAAAAACGACCAGAAAACGTATCACACGGGGGGGGGG
SDB46	1	AAAAAACTGCTATTTGCCATCCCGCTGGTGGTACCTTTCTATTCTCACTCGAGCGTTGAAAAAAACGACCAGAAAACGTATCACCCGGGGGGGGGG
SDB46	1	AAAAAACTGCTATTTGCCATCCCGCTGGTGGTACCTTTCTATTCTCACTCGAGCGTTGAAAAAAACGACCAGAAAACGTATCACTCGGGGGGGGGG
SDB46	1	AAAAAACTGCTATTTGCCATCCCGCTGGTGGTACCTTTCTATTCTCACTCGAGCGTTGAAAAAAACGACCAGAAAACGTATCACGAGGGGGGGGGG
SDB46	1	AAAAAACTGCTATTTGCCATCCCGCTGGTGGTACCTTTCTATTCTCACTCGAGCGTTGAAAAAAACGACCAGAAAACGTATCACGGGGGGGGGGGG
SDB46	1	AAAAAACTGCTATTTGCCATCCCGCTGGTGGTACCTTTCTATTCTCACTCGAGCGTTGAAAAAAACGACCAGAAAACGTATCACGTGGGGGGGGGG
SDB46	1	AAAAAACTGCTATTTGCCATCCCGCTGGTGGTACCTTTCTATTCTCACTCGAGCGTTGAAAAAAACGACCAGAAAACGTATCACGCAGGGGGGGGG
SDB46	1	AAAAAACTGCTATTTGCCATCCCGCTGGTGGTACCTTTCTATTCTCACTCGAGCGTTGAAAAAAACGACCAGAAAACGTATCACGCCGGGGGGGGG
SDB46	1	AAAAAACTGCTATTTGCCATCCCGCTGGTGGTACCTTTCTATTCTCACTCGAGCGTTGAAAAAAACGACCAGAAAACGTATCACGCTGGGGGGGGG
SDB46	1	AAAAAACTGCTATTTGCCATCCCGCTGGTGGTACCTTTCTATTCTCACTCGAGCGTTGAAAAAAACGACCAGAAAACGTATCACGCGAGGGGGGGG
SDB46	1	AAAAAACTGCTATTTGCCATCCCGCTGGTGGTACCTTTCTATTCTCACTCGAGCGTTGAAAAAAACGACCAGAAAACGTATCACGCGCGGGGGGGG
SDB46	1	AAAAAACTGCTATTTGCCATCCCGCTGGTGGTACCTTTCTATTCTCACTCGAGCGTTGAAAAAAACGACCAGAAAACGTATCACGCGTGGGGGGGG
SDB46	1	AAAAAACTGCTATTTGCCATCCCGCTGGTGGTACCTTTCTATTCTCACTCGAGCGTTGAAAAAAACGACCAGAAAACGTATCACGCGGAGGGGGGG
SDB46	1	AAAAAACTGCTATTTGCCATCCCGCTGGTGGTACCTTTCTATTCTCACTCGAGCGTTGAAAAAAACGACCAGAAAACGTATCACGCGGCGGGGGGG
SDB46	1	AAAAAACTGCTATTTGCCATCCCGCTGGTGGTACCTTTCTATTCTCACTCGAGCGTTGAAAAAAACGACCAGAAAACGTATCACGCGGTGGGGGGG
SDB46	1	AAAAAACTGCTATTTGCCATCCCGCTGGTGGTACCTTTCTATTCTCACTCGAGCGTTGAAAAAAACGACCAGAAAACGTATCACGCGGGAGGGGGG
SDB46	1	AAAAAACTGCTATTTGCCATCCCGCTGGTGGTACCTTTCTATTCTCACTCGAGCGTTGAAAAAAACGACCAGAAAACGTATCACGCGGGCGGGGGG
SDB46	1	AAAAAACTGCTATTTGCCATCCCGCTGGTGGTACCTTTCTATTCTCACTCGAGCGTTGAAAAAAACGACCAGAAAACGTATCACGCGGGTGGGGGG
SDB46	1	AAAAAACTGCTATTTGCCATCCCGCTGGTGGTACCTTTCTATTCTCACTCGAGCGTTGAAAAAAACGACCAGAAAACGTATCACGCGGGGAGGGGG
SDB46	1	AAAAAACTGCTATTTGCCATCCCGCTGGTGGTACCTTTCTATTCTCACTCGAGCGTTGAAAAAAACGACCAGAAAACGTATCACGCGGGGCGGGGG
SDB46	1	AAAAAACTGCTATTTGCCATCCCGCTGGTGGTACCTTTCTATTCTCACTCGAGCGTTGAAAAAAACGACCAGAAAACGTATCACGCGGGGTGGGGG
SDB46	1	AAAAAACTGCTATTTGCCATCCCGCTGGTGGTACCTTTCTATTCTCACTCGAGCGTTGAAAAAAACGACCAGAAAACGTATCACGCGGGGGAGGGG
SDB46	1	AAAAAACTGCTATTTGCCATCCCGCTGGTGGTACCTTTCTATTCTCACTCGAGCGTTGAAAAAAACGACCAGAAAACGTATCACGCGGGGGCGGGG
SDB46	1	AAAAAACTGCTATTTGCCATCCCGCTGGTGGTACCTTTCTATTCTCACTCGAGCGTTGAAAAAAACGACCAGAAAACGTATCACGCGGGGGTGGGG
SDB46	1	AAAAAACTGCTATTTGCCATCCCGCTGGTGGTACCTTTCTATTCTCACTCGAGCGTTGAAAAAAACGACCAGAAAACGTATCACGCGGGGGGAGGG
SDB46	1	AAAAAACTGCTATTTGCCATCCCGCTGGTGGTACCTTTCTATTCTCACTCGAGCGTTGAAAAAAACGACCAGAAAACGTATCACGCGGGGGGCGGG
SDB46	1	AAAAAACTGCTATTTGCCATCCCGCTGGTGGTACCTTTCTATTCTCACTCGAGCGTTGAAAAAAACGACCAGAAAACGTATCACGCGGGGGGTGGG
SDB46	1	AAAAAACTGCTATTTGCCATCCCGCTGGTGGTACCTTTCTATTCTCACTCGAGCGTTGAAAAAAACGACCAGAAAACGTATCACGCGGGGGGGAGG
SDB46	1	AAAAAACTGCTATTTGCCATCCCGCTGGTGGTACCTTTCTATTCTCACTCGAGCGTTGAAAAAAACGACCAGAAAACGTATCACGCGGGGGGGCGG
SDB46	1	AAAAAACTGCTATTTGCCATCCCGCTGGTGGTACCTTTCTATTCTCACTCGAGCGTTGAAAAAAACGACCAGAAAACGTATCACGCGGGGGGGTGG
SDB46	1	AAAAAACTGCTATTTGCCATCCCGCTGGTGGTACCTTTCTATTCTCACTCGAGCGTTGAAAAAAACGACCAGAAAACGTATCACGCGGGGGGGGAG
SDB46	1	AAAAAACTGCTATTTGCCATCCCGCTGGTGGTACCTTTCTATTCTCACTCGAGCGTTGAAAAAAACGACCAGAAAACGTATCACGCGGGGGGGGCG
SDB46	1	AAAAAACTGCTATTTGCCATCCCGCTGGTGGTACCTTTCTATTCTCACTCGAGCGTTGAAAAAAACGACCAGAAAACGTATCACGCGGGGGGGGTG
SDB46	1	AAAAAACTGCTATTTGCCATCCCGCTGGTGGTACCTTTCTATTCTCACTCGAGCGTTGAAAAAAACGACCAGAAAACGTATCACGCGGGGGGGGGA
SDB46	1	AAAAAACTGCTATTTGCCATCCCGCTGGTGGTACCTTTCTATTCTCACTCGAGCGTTGAAAAAAACGACCAGAAAACGTATCACGCGGGGGGGGGC
SDB46	1	AAAAAACTGCTATTTGCCATCCCGCTGGTGGTACCTTTCTATTCTCACTCGAGCGTTGAAAAAAACGACCAGAAAACGTATCACGCGGGGGGGGGT
SDB47	1	CAAAAATTATTATTCGCAATACCGCTAGTGGTACCTTTCTATTCTCACTCGAGTGTTGAGAAGAATGACCAGAAGACGTATCACGCCGGGGGAGGG
SDB47	1	GAAAAATTATTATTCGCAATACCGCTAGTGGTACCTTTCTATTCTCACTCGAGTGTTGAGAAGAATGACCAGAAGACGTATCACGCCGGGGGAGGG
SDB47	1	TAAAAATTATTATTCGCAATACCGCTAGTGGTACCTTTCTATTCTCACTCGAGTGTTGAGAAGAATGACCAGAAGACGTATCACGCCGGGGGAGGG
SDB47	1	ACAAAATTATTATTCGCAATACCGCTAGTGGTACCTTTCTATTCTCACTCGAGTGTTGAGAAGAATGACCAGAAGACGTATCACGCCGGGGGAGGG
SDB47	1	AGAAAATTATTATTCGCAATACCGCTAGTGGTACCTTTCTATTCTCACTCGAGTGTTGAGAAGAATGACCAGAAGACGTATCACGCCGGGGGAGGG
SDB47	1	ATAAAATTATTATTCGCAATACCGCTAGTGGTACCTTTCTATTCTCACTCGAGTGTTGAGAAGAATGACCAGAAGACGTATCACGCCGGGGGAGGG
SDB47	1	AACAAATTATTATTCGCAATACCGCTAGTGGTACCTTTCTATTCTCACTCGAGTGTTGAGAAGAATGACCAGAAGACGTATCACGCCGGGGGAGGG
SDB47	1	AAGAAATTATTATTCGCAATACCGCTAGTGGTACCTTTCTATTCTCACTCGAGTGTTGAGAAGAATGACCAGAAGACGTATCACGCCGGGGGAGGG
SDB47	1	AATAAATTATTATTCGCAATACCGCTAGTGGTACCTTTCTATTCTCACTCGAGTGTTGAGAAGAATGACCAGAAGACGTATCACGCCGGGGGAGGG
SDB47	1	AAACAATTATTATTCGCAATACCGCTAGTGGTACCTTTCTATTCTCACTCGAGTGTTGAGAAGAATGACCAGAAGACGTATCACGCCGGGGGAGGG
SDB47	1	AAAGAATTATTATTCGCAATACCGCTAGTGGTACCTTTCTATTCTCACTCGAGTGTTGAGAAGAATGACCAGAAGACGTATCACGCCGGGGGAGGG
SDB47	1	AAATAATTATTATTCGCAATACCGCTAGTGGTACCTTTCTATTCTCACTCGAGTGTTGAGAAGAATGACCAGAAGACGTATCACGCCGGGGGAGGG
SDB47	1	AAAACATTATTATTCGCAATACCGCTAGTGGTACCTTTCTATTCTCACTCGAGTGTTGAGAAGAATGACCAGAAGACGTATCACGCCGGGGGAGGG
SDB47	1	AAAAGATTATTATTCGCAATACCGCTAGTGGTACCTTTCTATTCTCACTCGAGTGTTGAGAAGAATGACCAGAAGACGTATCACGCCGGGGGAGGG
SDB47	1	AAAATATTATTATTCGCAATACCGCTAGTGGTACCTTTCTATTCTCACTCGAGTGTTGAGAAGAATGACCAGAAGACGTATCACGCCGGGGGAGGG
SDB47	1	AAAAACTTATTATTCGCAATACCGCTAGTGGTACCTTTCTATTCTCACTCGAGTGTTGAGAAGAATGACCAGAAGACGTATCACGCCGGGGGAGGG
SDB47	1	AAAAAGTTATTATTCGCAATACCGCTAGTGGTACCTTTCTATTCTCACTCGAGTGTTGAGAAGAATGACCAGAAGACGTATCACGCCGGGGGAGGG
SDB47	1	AAAAATTTATTATTCGCAATACCGCTAGTGGTACCTTTCTATTCTCACTCGAGTGTTGAGAAGAATGACCAGAAGACGTATCACGCCGGGGGAGGG
SDB47	1	AAAAAAATATTATTCGCAATACCGCTAGTGGTACCTTTCTATTCTCACTCGAGTGTTGAGAAGAATGACCAGAAGACGTATCACGCCGGGGGAGGG
SDB47	1	AAAAAACTATTATTCGCAATACCGCTAGTGGTACCTTTCTATTCTCACTCGAGTGTTGAGAAGAATGACCAGAAGACGTATCACGCCGGGGGAGGG
SDB47	1	AAAAAAGTATTATTCGCAATACCGCTAGTGGTACCTTTCTATTCTCACTCGAGTGTTGAGAAGAATGACCAGAAGACGTATCACGCCGGGGGAGGG
SDB47	1	AAAAAATAATTATTCGCAATACCGCTAGTGGTACCTTTCTATTCTCACTCGAGTGTTGAGAAGAATGACCAGAAGACGTATCACGCCGGGGGAGGG
SDB47	1	AAAAAATCATTATTCGCAATACCGCTAGTGGTACCTTTCTATTCTCACTCGAGTGTTGAGAAGAATGACCAGAAGACGTATCACGCCGGGGGAGGG
SDB47	1	AAAAAATGATTATTCGCAATACCGCTAGTGGTACCTTTCTATTCTCACTCGAGTGTTGAGAAGAATGACCAGAAGACGTATCACGCCGGGGGAGGG
SDB47	1	AAAAAATTCTTATTCGCAATACCGCTAGTGGTACCTTTCTATTCTCACTCGAGTGTTGAGAAGAATGACCAGAAGACGTATCACGCCGGGGGAGGG
SDB47	1	AAAAAATTGTTATTCGCAATACCGCTAGTGGTACCTTTCTATTCTCACTCGAGTGTTGAGAAGAATGACCAGAAGACGTATCACGCCGGGGGAGGG
SDB47	1	AAAAAATTTTTATTCGCAATACCGCTAGTGGTACCTTTCTATTCTCACTCGAGTGTTGAGAAGAATGACCAGAAGACGTATCACGCCGGGGGAGGG
SDB47	1	AAAAAATTAATATTCGCAATACCGCTAGTGGTACCTTTCTATTCTCACTCGAGTGTTGAGAAGAATGACCAGAAGACGTATCACGCCGGGGGAGGG
SDB47	1	AAAAAATTACTATTCGCAATACCGCTAGTGGTACCTTTCTATTCTCACTCGAGTGTTGAGAAGAATGACCAGAAGACGTATCACGCCGGGGGAGGG
SDB47	1	AAAAAATTAGTATTCGCAATACCGCTAGTGGTACCTTTCTATTCTCACTCGAGTGTTGAGAAGAATGACCAGAAGACGTATCACGCCGGGGGAGGG
SDB47	1	AAAAAATTATAATTCGCAATACCGCTAGTGGTACCTTTCTATTCTCACTCGAGTGTTGAGAAGAATGACCAGAAGACGTATCACGCCGGGGGAGGG
SDB47	1	AAAAAATTATCATTCGCAATACCGCTAGTGGTACCTTTCTATTCTCACTCGAGTGTTGAGAAGAATGACCAGAAGACGTATCACGCCGGGGGAGGG
SDB47	1	AAAAAATTATGATTCGCAATACCGCTAGTGGTACCTTTCTATTCTCACTCGAGTGTTGAGAAGAATGACCAGAAGACGTATCACGCCGGGGGAGGG
SDB47	1	AAAAAATTATTCTTCGCAATACCGCTAGTGGTACCTTTCTATTCTCACTCGAGTGTTGAGAAGAATGACCAGAAGACGTATCACGCCGGGGGAGGG
SDB47	1	AAAAAATTATTGTTCGCAATACCGCTAGTGGTACCTTTCTATTCTCACTCGAGTGTTGAGAAGAATGACCAGAAGACGTATCACGCCGGGGGAGGG
SDB47	1	AAAAAATTATTTTTCGCAATACCGCTAGTGGTACCTTTCTATTCTCACTCGAGTGTTGAGAAGAATGACCAGAAGACGTATCACGCCGGGGGAGGG
SDB47	1	AAAAAATTATTAATCGCAATACCGCTAGTGGTACCTTTCTATTCTCACTCGAGTGTTGAGAAGAATGACCAGAAGACGTATCACGCCGGGGGAGGG
SDB47	1	AAAAAATTATTACTCGCAATACCGCTAGTGGTACCTTTCTATTCTCACTCGAGTGTTGAGAAGAATGACCAGAAGACGTATCACGCCGGGGGAGGG
SDB47	1	AAAAAATTATTAGTCGCAATACCGCTAGTGGTACCTTTCTATTCTCACTCGAGTGTTGAGAAGAATGACCAGAAGACGTATCACGCCGGGGGAGGG
SDB47	1	AAAAAATTATTATACGCAATACCGCTAGTGGTACCTTTCTATTCTCACTCGAGTGTTGAGAAGAATGACCAGAAGACGTATCACGCCGGGGGAGGG
SDB47	1	AAAAAATTATTATCCGCAATACCGCTAGTGGTACCTTTCTATTCTCACTCGAGTGTTGAGAAGAATGACCAGAAGACGTATCACGCCGGGGGAGGG
SDB47	1	AAAAAATTATTATGCGCAATACCGCTAGTGGTACCTTTCTATTCTCACTCGAGTGTTGAGAAGAATGACCAGAAGACGTATCACGCCGGGGGAGGG
SDB47	1	AAAAAATTATTATTAGCAATACCGCTAGTGGTACCTTTCTATTCTCACTCGAGTGTTGAGAAGAATGACCAGAAGACGTATCACGCCGGGGGAGGG
SDB47	1	AAAAAATTATTATTGGCAATACCGCTAGTGGTACCTTTCTATTCTCACTCGAGTGTTGAGAAGAATGACCAGAAGACGTATCACGCCGGGGGAGGG
SDB47	1	AAAAAATTATTATTTGCAATACCGCTAGTGGTACCTTTCTATTCTCACTCGAGTGTTGAGAAGAATGACCAGAAGACGTATCACGCCGGGGGAGGG
SDB47	1	AAAAAATTATTATTCACAATACCGCTAGTGGTACCTTTCTATTCTCACTCGAGTGTTGAGAAGAATGACCAGAAGACGTATCACGCCGGGGGAGGG
SDB47	1	AAAAAATTATTATTCCCAATACCGCTAGTGGTACCTTTCTATTCTCACTCGAGTGTTGAGAAGAATGACCAGAAGACGTATCACGCCGGGGGAGGG
SDB47	1	AAAAAATTATTATTCTCAATACCGCTAGTGGTACCTTTCTATTCTCACTCGAGTGTTGAGAAGAATGACCAGAAGACGTATCACGCCGGGGGAGGG
SDB47	1	AAAAAATTATTATTCGAAATACCGCTAGTGGTACCTTTCTATTCTCACTCGAGTGTTGAGAAGAATGACCAGAAGACGTATCACGCCGGGGGAGGG
SDB47	1	AAAAAATTATTATTCGGAATACCGCTAGTGGTACCTTTCTATTCTCACTCGAGTGTTGAGAAGAATGACCAGAAGACGTATCACGCCGGGGGAGGG
SDB47	1	AAAAAATTATTATTCGTAATACCGCTAGTGGTACCTTTCTATTCTCACTCGAGTGTTGAGAAGAATGACCAGAAGACGTATCACGCCGGGGGAGGG
SDB47	1	AAAAAATTATTATTCGCCATACCGCTAGTGGTACCTTTCTATTCTCACTCGAGTGTTGAGAAGAATGACCAGAAGACGTATCACGCCGGGGGAGGG
SDB47	1	AAAAAATTATTATTCGCGATACCGCTAGTGGTACCTTTCTATTCTCACTCGAGTGTTGAGAAGAATGACCAGAAGACGTATCACGCCGGGGGAGGG
SDB47	1	AAAAAATTATTATTCGCTATACCGCTAGTGGTACCTTTCTATTCTCACTCGAGTGTTGAGAAGAATGACCAGAAGACGTATCACGCCGGGGGAGGG
SDB47	1	AAAAAATTATTATTCGCACTACCGCTAGTGGTACCTTTCTATTCTCACTCGAGTGTTGAGAAGAATGACCAGAAGACGTATCACGCCGGGGGAGGG
SDB47	1	AAAAAATTATTATTCGCAGTACCGCTAGTGGTACCTTTCTATTCTCACTCGAGTGTTGAGAAGAATGACCAGAAGACGTATCACGCCGGGGGAGGG
SDB47	1	AAAAAATTATTATTCGCATTACCGCTAGTGGTACCTTTCTATTCTCACTCGAGTGTTGAGAAGAATGACCAGAAGACGTATCACGCCGGGGGAGGG
SDB47	1	AAAAAATTATTATTCGCAAAACCGCTAGTGGTACCTTTCTATTCTCACTCGAGTGTTGAGAAGAATGACCAGAAGACGTATCACGCCGGGGGAGGG
SDB47	1	AAAAAATTATTATTCGCAACACCGCTAGTGGTACCTTTCTATTCTCACTCGAGTGTTGAGAAGAATGACCAGAAGACGTATCACGCCGGGGGAGGG
SDB47	1	AAAAAATTATTATTCGCAAGACCGCTAGTGGTACCTTTCTATTCTCACTCGAGTGTTGAGAAGAATGACCAGAAGACGTATCACGCCGGGGGAGGG
SDB47	1	AAAAAATTATTATTCGCAATCCCGCTAGTGGTACCTTTCTATTCTCACTCGAGTGTTGAGAAGAATGACCAGAAGACGTATCACGCCGGGGGAGGG
SDB47	1	AAAAAATTATTATTCGCAATGCCGCTAGTGGTACCTTTCTATTCTCACTCGAGTGTTGAGAAGAATGACCAGAAGACGTATCACGCCGGGGGAGGG
SDB47	1	AAAAAATTATTATTCGCAATTCCGCTAGTGGTACCTTTCTATTCTCACTCGAGTGTTGAGAAGAATGACCAGAAGACGTATCACGCCGGGGGAGGG
SDB47	1	AAAAAATTATTATTCGCAATAACGCTAGTGGTACCTTTCTATTCTCACTCGAGTGTTGAGAAGAATGACCAGAAGACGTATCACGCCGGGGGAGGG
SDB47	1	AAAAAATTATTATTCGCAATAGCGCTAGTGGTACCTTTCTATTCTCACTCGAGTGTTGAGAAGAATGACCAGAAGACGTATCACGCCGGGGGAGGG
SDB47	1	AAAAAATTATTATTCGCAATATCGCTAGTGGTACCTTTCTATTCTCACTCGAGTGTTGAGAAGAATGACCAGAAGACGTATCACGCCGGGGGAGGG
SDB47	1	AAAAAATTATTATTCGCAATACAGCTAGTGGTACCTTTCTATTCTCACTCGAGTGTTGAGAAGAATGACCAGAAGACGTATCACGCCGGGGGAGGG
SDB47	1	AAAAAATTATTATTCGCAATACGGCTAGTGGTACCTTTCTATTCTCACTCGAGTGTTGAGAAGAATGACCAGAAGACGTATCACGCCGGGGGAGGG
SDB47	1	AAAAAATTATTATTCGCAATACTGCTAGTGGTACCTTTCTATTCTCACTCGAGTGTTGAGAAGAATGACCAGAAGACGTATCACGCCGGGGGAGGG
SDB47	1	AAAAAATTATTATTCGCAATACCACTAGTGGTACCTTTCTATTCTCACTCGAGTGTTGAGAAGAATGACCAGAAGACGTATCACGCCGGGGGAGGG
SDB47	1	AAAAAATTATTATTCGCAATACCCCTAGTGGTACCTTTCTATTCTCACTCGAGTGTTGAGAAGAATGACCAGAAGACGTATCACGCCGGGGGAGGG
SDB47	1	AAAAAATTATTATTCGCAATACCTCTAGTGGTACCTTTCTATTCTCACTCGAGTGTTGAGAAGAATGACCAGAAGACGTATCACGCCGGGGGAGGG
SDB47	1	AAAAAATTATTATTCGCAATACCGATAGTGGTACCTTTCTATTCTCACTCGAGTGTTGAGAAGAATGACCAGAAGACGTATCACGCCGGGGGAGGG
SDB47	1	AAAAAATTATTATTCGCAATACCGGTAGTGGTACCTTTCTATTCTCACTCGAGTGTTGAGAAGAATGACCAGAAGACGTATCACGCCGGGGGAGGG
SDB47	1	AAAAAATTATTATTCGCAATACCGTTAGTGGTACCTTTCTATTCTCACTCGAGTGTTGAGAAGAATGACCAGAAGACGTATCACGCCGGGGGAGGG
SDB47	1	AAAAAATTATTATTCGCAATACCGCAAGTGGTACCTTTCTATTCTCACTCGAGTGTTGAGAAGAATGACCAGAAGACGTATCACGCCGGGGGAGGG
SDB47	1	AAAAAATTATTATTCGCAATACCGCCAGTGGTACCTTTCTATTCTCACTCGAGTGTTGAGAAGAATGACCAGAAGACGTATCACGCCGGGGGAGGG
SDB47	1	AAAAAATTATTATTCGCAATACCGCGAGTGGTACCTTTCTATTCTCACTCGAGTGTTGAGAAGAATGACCAGAAGACGTATCACGCCGGGGGAGGG
SDB47	1	AAAAAATTATTATTCGCAATACCGCTCGTGGTACCTTTCTATTCTCACTCGAGTGTTGAGAAGAATGACCAGAAGACGTATCACGCCGGGGGAGGG
SDB47	1	AAAAAATTATTATTCGCAATACCGCTGGTGGTACCTTTCTATTCTCACTCGAGTGTTGAGAAGAATGACCAGAAGACGTATCACGCCGGGGGAGGG
SDB47	1	AAAAAATTATTATTCGCAATACCGCTTGTGGTACCTTTCTATTCTCACTCGAGTGTTGAGAAGAATGACCAGAAGACGTATCACGCCGGGGGAGGG
SDB47	1	AAAAAATTATTATTCGCAATACCGCTAATGGTACCTTTCTATTCTCACTCGAGTGTTGAGAAGAATGACCAGAAGACGTATCACGCCGGGGGAGGG
SDB47	1	AAAAAATTATTATTCGCAATACCGCTACTGGTACCTTTCTATTCTCACTCGAGTGTTGAGAAGAATGACCAGAAGACGTATCACGCCGGGGGAGGG
SDB47	1	AAAAAATTATTATTCGCAATACCGCTATTGGTACCTTTCTATTCTCACTCGAGTGTTGAGAAGAATGACCAGAAGACGTATCACGCCGGGGGAGGG
SDB47	1	AAAAAATTATTATTCGCAATACCGCTAGAGGTACCTTTCTATTCTCACTCGAGTGTTGAGAAGAATGACCAGAAGACGTATCACGCCGGGGGAGGG
SDB47	1	AAAAAATTATTATTCGCAATACCGCTAGCGGTACCTTTCTATTCTCACTCGAGTGTTGAGAAGAATGACCAGAAGACGTATCACGCCGGGGGAGGG
SDB47	1	AAAAAATTATTATTCGCAATACCGCTAGGGGTACCTTTCTATTCTCACTCGAGTGTTGAGAAGAATGACCAGAAGACGTATCACGCCGGGGGAGGG
SDB47	1	AAAAAATTATTATTCGCAATACCGCTAGTAGTACCTTTCTATTCTCACTCGAGTGTTGAGAAGAATGACCAGAAGACGTATCACGCCGGGGGAGGG
SDB47	1	AAAAAATTATTATTCGCAATACCGCTAGTCGTACCTTTCTATTCTCACTCGAGTGTTGAGAAGAATGACCAGAAGACGTATCACGCCGGGGGAGGG
SDB47	1	AAAAAATTATTATTCGCAATACCGCTAGTTGTACCTTTCTATTCTCACTCGAGTGTTGAGAAGAATGACCAGAAGACGTATCACGCCGGGGGAGGG
SDB47	1	AAAAAATTATTATTCGCAATACCGCTAGTGATACCTTTCTATTCTCACTCGAGTGTTGAGAAGAATGACCAGAAGACGTATCACGCCGGGGGAGGG
SDB47	1	AAAAAATTATTATTCGCAATACCGCTAGTGCTACCTTTCTATTCTCACTCGAGTGTTGAGAAGAATGACCAGAAGACGTATCACGCCGGGGGAGGG
SDB47	1	AAAAAATTATTATTCGCAATACCGCTAGTGTTACCTTTCTATTCTCACTCGAGTGTTGAGAAGAATGACCAGAAGACGTATCACGCCGGGGGAGGG
SDB47	1	AAAAAATTATTATTCGCAATACCGCTAGTGGAACCTTTCTATTCTCACTCGAGTGTTGAGAAGAATGACCAGAAGACGTATCACGCCGGGGGAGGG
SDB47	1	AAAAAATTATTATTCGCAATACCGCTAGTGGCACCTTTCTATTCTCACTCGAGTGTTGAGAAGAATGACCAGAAGACGTATCACGCCGGGGGAGGG
SDB47	1	AAAAAATTATTATTCGCAATACCGCTAGTGGGACCTTTCTATTCTCACTCGAGTGTTGAGAAGAATGACCAGAAGACGTATCACGCCGGGGGAGGG
SDB47	1	AAAAAATTATTATTCGCAATACCGCTAGTGGTCCCTTTCTATTCTCACTCGAGTGTTGAGAAGAATGACCAGAAGACGTATCACGCCGGGGGAGGG
SDB47	1	AAAAAATTATTATTCGCAATACCGCTAGTGGTGCCTTTCTATTCTCACTCGAGTGTTGAGAAGAATGACCAGAAGACGTATCACGCCGGGGGAGGG
SDB47	1	AAAAAATTATTATTCGCAATACCGCTAGTGGTTCCTTTCTATTCTCACTCGAGTGTTGAGAAGAATGACCAGAAGACGTATCACGCCGGGGGAGGG
SDB47	1	AAAAAATTATTATTCGCAATACCGCTAGTGGTAACTTTCTATTCTCACTCGAGTGTTGAGAAGAATGACCAGAAGACGTATCACGCCGGGGGAGGG
SDB47	1	AAAAAATTATTATTCGCAATACCGCTAGTGGTAGCTTTCTATTCTCACTCGAGTGTTGAGAAGAATGACCAGAAGACGTATCACGCCGGGGGAGGG
SDB47	1	AAAAAATTATTATTCGCAATACCGCTAGTGGTATCTTTCTATTCTCACTCGAGTGTTGAGAAGAATGACCAGAAGACGTATCACGCCGGGGGAGGG
SDB47	1	AAAAAATTATTATTCGCAATACCGCTAGTGGTACATTTCTATTCTCACTCGAGTGTTGAGAAGAATGACCAGAAGACGTATCACGCCGGGGGAGGG
SDB47	1	AAAAAATTATTATTCGCAATACCGCTAGTGGTACGTTTCTATTCTCACTCGAGTGTTGAGAAGAATGACCAGAAGACGTATCACGCCGGGGGAGGG
SDB47	1	AAAAAATTATTATTCGCAATACCGCTAGTGGTACTTTTCTATTCTCACTCGAGTGTTGAGAAGAATGACCAGAAGACGTATCACGCCGGGGGAGGG
SDB47	1	AAAAAATTATTATTCGCAATACCGCTAGTGGTACCATTCTATTCTCACTCGAGTGTTGAGAAGAATGACCAGAAGACGTATCACGCCGGGGGAGGG
SDB47	1	AAAAAATTATTATTCGCAATACCGCTAGTGGTACCCTTCTATTCTCACTCGAGTGTTGAGAAGAATGACCAGAAGACGTATCACGCCGGGGGAGGG
SDB47	1	AAAAAATTATTATTCGCAATACCGCTAGTGGTACCGTTCTATTCTCACTCGAGTGTTGAGAAGAATGACCAGAAGACGTATCACGCCGGGGGAGGG
SDB47	1	AAAAAATTATTATTCGCAATACCGCTAGTGGTACCTATCTATTCTCACTCGAGTGTTGAGAAGAATGACCAGAAGACGTATCACGCCGGGGGAGGG
SDB47	1	AAAAAATTATTATTCGCAATACCGCTAGTGGTACCTCTCTATTCTCACTCGAGTGTTGAGAAGAATGACCAGAAGACGTATCACGCCGGGGGAGGG
SDB47	1	AAAAAATTATTATTCGCAATACCGCTAGTGGTACCTGTCTATTCTCACTCGAGTGTTGAGAAGAATGACCAGAAGACGTATCACGCCGGGGGAGGG
SDB47	1	AAAAAATTATTATTCGCAATACCGCTAGTGGTACCTTACTATTCTCACTCGAGTGTTGAGAAGAATGACCAGAAGACGTATCACGCCGGGGGAGGG
SDB47	1	AAAAAATTATTATTCGCAATACCGCTAGTGGTACCTTCCTATTCTCACTCGAGTGTTGAGAAGAATGACCAGAAGACGTATCACGCCGGGGGAGGG
SDB47	1	AAAAAATTATTATTCGCAATACCGCTAGTGGTACCTTGCTATTCTCACTCGAGTGTTGAGAAGAATGACCAGAAGACGTATCACGCCGGGGGAGGG
SDB47	1	AAAAAATTATTATTCGCAATACCGCTAGTGGTACCTTTATATTCTCACTCGAGTGTTGAGAAGAATGACCAGAAGACGTATCACGCCGGGGGAGGG
SDB47	1	AAAAAATTATTATTCGCAATACCGCTAGTGGTACCTTTGTATTCTCACTCGAGTGTTGAGAAGAATGACCAGAAGACGTATCACGCCGGGGGAGGG
SDB47	1	AAAAAATTATTATTCGCAATACCGCTAGTGGTACCTTTTTATTCTCACTCGAGTGTTGAGAAGAATGACCAGAAGACGTATCACGCCGGGGGAGGG
SDB47	1	AAAAAATTATTATTCGCAATACCGCTAGTGGTACCTTTCAATTCTCACTCGAGTGTTGAGAAGAATGACCAGAAGACGTATCACGCCGGGGGAGGG
SDB47	1	AAAAAATTATTATTCGCAATACCGCTAGTGGTACCTTTCCATTCTCACTCGAGTGTTGAGAAGAATGACCAGAAGACGTATCACGCCGGGGGAGGG
SDB47	1	AAAAAATTATTATTCGCAATACCGCTAGTGGTACCTTTCGATTCTCACTCGAGTGTTGAGAAGAATGACCAGAAGACGTATCACGCCGGGGGAGGG
SDB47	1	AAAAAATTATTATTCGCAATACCGCTAGTGGTACCTTTCTCTTCTCACTCGAGTGTTGAGAAGAATGACCAGAAGACGTATCACGCCGGGGGAGGG
SDB47	1	AAAAAATTATTATTCGCAATACCGCTAGTGGTACCTTTCTGTTCTCACTCGAGTGTTGAGAAGAATGACCAGAAGACGTATCACGCCGGGGGAGGG
SDB47	1	AAAAAATTATTATTCGCAATACCGCTAGTGGTACCTTTCTTTTCTCACTCGAGTGTTGAGAAGAATGACCAGAAGACGTATCACGCCGGGGGAGGG
SDB47	1	AAAAAATTATTATTCGCAATACCGCTAGTGGTACCTTTCTAATCTCACTCGAGTGTTGAGAAGAATGACCAGAAGACGTATCACGCCGGGGGAGGG
SDB47	1	AAAAAATTATTATTCGCAATACCGCTAGTGGTACCTTTCTACTCTCACTCGAGTGTTGAGAAGAATGACCAGAAGACGTATCACGCCGGGGGAGGG
SDB47	1	AAAAAATTATTATTCGCAATACCGCTAGTGGTACCTTTCTAGTCTCACTCGAGTGTTGAGAAGAATGACCAGAAGACGTATCACGCCGGGGGAGGG
SDB47	1	AAAAAATTATTATTCGCAATACCGCTAGTGGTACCTTTCTATACTCACTCGAGTGTTGAGAAGAATGACCAGAAGACGTATCACGCCGGGGGAGGG
SDB47	1	AAAAAATTATTATTCGCAATACCGCTAGTGGTACCTTTCTATCCTCACTCGAGTGTTGAGAAGAATGACCAGAAGACGTATCACGCCGGGGGAGGG
SDB47	1	AAAAAATTATTATTCGCAATACCGCTAGTGGTACCTTTCTATGCTCACTCGAGTGTTGAGAAGAATGACCAGAAGACGTATCACGCCGGGGGAGGG
SDB47	1	AAAAAATTATTATTCGCAATACCGCTAGTGGTACCTTTCTATTATCACTCGAGTGTTGAGAAGAATGACCAGAAGACGTATCACGCCGGGGGAGGG
SDB47	1	AAAAAATTATTATTCGCAATACCGCTAGTGGTACCTTTCTATTGTCACTCGAGTGTTGAGAAGAATGACCAGAAGACGTATCACGCCGGGGGAGGG
SDB47	1	AAAAAATTATTATTCGCAATACCGCTAGTGGTACCTTTCTATTTTCACTCGAGTGTTGAGAAGAATGACCAGAAGACGTATCACGCCGGGGGAGGG
SDB47	1	AAAAAATTATTATTCGCAATACCGCTAGTGGTACCTTTCTATTCACACTCGAGTGTTGAGAAGAATGACCAGAAGACGTATCACGCCGGGGGAGGG
SDB47	1	AAAAAATTATTATTCGCAATACCGCTAGTGGTACCTTTCTATTCCCACTCGAGTGTTGAGAAGAATGACCAGAAGACGTATCACGCCGGGGGAGGG
SDB47	1	AAAAAATTATTATTCGCAATACCGCTAGTGGTACCTTTCTATTCGCACTCGAGTGTTGAGAAGAATGACCAGAAGACGTATCACGCCGGGGGAGGG
SDB47	1	AAAAAATTATTATTCGCAATACCGCTAGTGGTACCTTTCTATTCTAACTCGAGTGTTGAGAAGAATGACCAGAAGACGTATCACGCCGGGGGAGGG
SDB47	1	AAAAAATTATTATTCGCAATACCGCTAGTGGTACCTTTCTATTCTGACTCGAGTGTTGAGAAGAATGACCAGAAGACGTATCACGCCGGGGGAGGG
SDB47	1	AAAAAATTATTATTCGCAATACCGCTAGTGGTACCTTTCTATTCTTACTCGAGTGTTGAGAAGAATGACCAGAAGACGTATCACGCCGGGGGAGGG
SDB47	1	AAAAAATTATTATTCGCAATACCGCTAGTGGTACCTTTCTATTCTCCCTCGAGTGTTGAGAAGAATGACCAGAAGACGTATCACGCCGGGGGAGGG
SDB47	1	AAAAAATTATTATTCGCAATACCGCTAGTGGTACCTTTCTATTCTCGCTCGAGTGTTGAGAAGAATGACCAGAAGACGTATCACGCCGGGGGAGGG
SDB47	1	AAAAAATTATTATTCGCAATACCGCTAGTGGTACCTTTCTATTCTCTCTCGAGTGTTGAGAAGAATGACCAGAAGACGTATCACGCCGGGGGAGGG
SDB47	1	AAAAAATTATTATTCGCAATACCGCTAGTGGTACCTTTCTATTCTCAATCGAGTGTTGAGAAGAATGACCAGAAGACGTATCACGCCGGGGGAGGG
SDB47	1	AAAAAATTATTATTCGCAATACCGCTAGTGGTACCTTTCTATTCTCAGTCGAGTGTTGAGAAGAATGACCAGAAGACGTATCACGCCGGGGGAGGG
SDB47	1	AAAAAATTATTATTCGCAATACCGCTAGTGGTACCTTTCTATTCTCATTCGAGTGTTGAGAAGAATGACCAGAAGACGTATCACGCCGGGGGAGGG
SDB47	1	AAAAAATTATTATTCGCAATACCGCTAGTGGTACCTTTCTATTCTCACACGAGTGTTGAGAAGAATGACCAGAAGACGTATCACGCCGGGGGAGGG
SDB47	1	AAAAAATTATTATTCGCAATACCGCTAGTGGTACCTTTCTATTCTCACCCGAGTGTTGAGAAGAATGACCAGAAGACGTATCACGCCGGGGGAGGG
SDB47	1	AAAAAATTATTATTCGCAATACCGCTAGTGGTACCTTTCTATTCTCACGCGAGTGTTGAGAAGAATGACCAGAAGACGTATCACGCCGGGGGAGGG
SDB47	1	AAAAAATTATTATTCGCAATACCGCTAGTGGTACCTTTCTATTCTCACTAGAGTGTTGAGAAGAATGACCAGAAGACGTATCACGCCGGGGGAGGG
SDB47	1	AAAAAATTATTATTCGCAATACCGCTAGTGGTACCTTTCTATTCTCACTGGAGTGTTGAGAAGAATGACCAGAAGACGTATCACGCCGGGGGAGGG
SDB47	1	AAAAAATTATTATTCGCAATACCGCTAGTGGTACCTTTCTATTCTCACTTGAGTGTTGAGAAGAATGACCAGAAGACGTATCACGCCGGGGGAGGG
SDB47	1	AAAAAATTATTATTCGCAATACCGCTAGTGGTACCTTTCTATTCTCACTCAAGTGTTGAGAAGAATGACCAGAAGACGTATCACGCCGGGGGAGGG
SDB47	1	AAAAAATTATTATTCGCAATACCGCTAGTGGTACCTTTCTATTCTCACTCCAGTGTTGAGAAGAATGACCAGAAGACGTATCACGCCGGGGGAGGG
SDB47	1	AAAAAATTATTATTCGCAATACCGCTAGTGGTACCTTTCTATTCTCACTCTAGTGTTGAGAAGAATGACCAGAAGACGTATCACGCCGGGGGAGGG
SDB47	1	AAAAAATTATTATTCGCAATACCGCTAGTGGTACCTTTCTATTCTCACTCGCGTGTTGAGAAGAATGACCAGAAGACGTATCACGCCGGGGGAGGG
SDB47	1	AAAAAATTATTATTCGCAATACCGCTAGTGGTACCTTTCTATTCTCACTCGGGTGTTGAGAAGAATGACCAGAAGACGTATCACGCCGGGGGAGGG
SDB47	1	AAAAAATTATTATTCGCAATACCGCTAGTGGTACCTTTCTATTCTCACTCGTGTGTTGAGAAGAATGACCAGAAGACGTATCACGCCGGGGGAGGG
SDB47	1	AAAAAATTATTATTCGCAATACCGCTAGTGGTACCTTTCTATTCTCACTCGAATGTTGAGAAGAATGACCAGAAGACGTATCACGCCGGGGGAGGG
SDB47	1	AAAAAATTATTATTCGCAATACCGCTAGTGGTACCTTTCTATTCTCACTCGACTGTTGAGAAGAATGACCAGAAGACGTATCACGCCGGGGGAGGG
SDB47	1	AAAAAATTATTATTCGCAATACCGCTAGTGGTACCTTTCTATTCTCACTCGATTGTTGAGAAGAATGACCAGAAGACGTATCACGCCGGGGGAGGG
SDB47	1	AAAAAATTATTATTCGCAATACCGCTAGTGGTACCTTTCTATTCTCACTCGAGAGTTGAGAAGAATGACCAGAAGACGTATCACGCCGGGGGAGGG
SDB47	1	AAAAAATTATTATTCGCAATACCGCTAGTGGTACCTTTCTATTCTCACTCGAGCGTTGAGAAGAATGACCAGAAGACGTATCACGCCGGGGGAGGG
SDB47	1	AAAAAATTATTATTCGCAATACCGCTAGTGGTACCTTTCTATTCTCACTCGAGGGTTGAGAAGAATGACCAGAAGACGTATCACGCCGGGGGAGGG
SDB47	1	AAAAAATTATTATTCGCAATACCGCTAGTGGTACCTTTCTATTCTCACTCGAGTATTGAGAAGAATGACCAGAAGACGTATCACGCCGGGGGAGGG
SDB47	1	AAAAAATTATTATTCGCAATACCGCTAGTGGTACCTTTCTATTCTCACTCGAGTCTTGAGAAGAATGACCAGAAGACGTATCACGCCGGGGGAGGG
SDB47	1	AAAAAATTATTATTCGCAATACCGCTAGTGGTACCTTTCTATTCTCACTCGAGTTTTGAGAAGAATGACCAGAAGACGTATCACGCCGGGGGAGGG
SDB47	1	AAAAAATTATTATTCGCAATACCGCTAGTGGTACCTTTCTATTCTCACTCGAGTGATGAGAAGAATGACCAGAAGACGTATCACGCCGGGGGAGGG
SDB47	1	AAAAAATTATTATTCGCAATACCGCTAGTGGTACCTTTCTATTCTCACTCGAGTGCTGAGAAGAATGACCAGAAGACGTATCACGCCGGGGGAGGG
SDB47	1	AAAAAATTATTATTCGCAATACCGCTAGTGGTACCTTTCTATTCTCACTCGAGTGGTGAGAAGAATGACCAGAAGACGTATCACGCCGGGGGAGGG
SDB47	1	AAAAAATTATTATTCGCAATACCGCTAGTGGTACCTTTCTATTCTCACTCGAGTGTAGAGAAGAATGACCAGAAGACGTATCACGCCGGGGGAGGG
SDB47	1	AAAAAATTATTATTCGCAATACCGCTAGTGGTACCTTTCTATTCTCACTCGAGTGTCGAGAAGAATGACCAGAAGACGTATCACGCCGGGGGAGGG
SDB47	1	AAAAAATTATTATTCGCAATACCGCTAGTGGTACCTTTCTATTCTCACTCGAGTGTGGAGAAGAATGACCAGAAGACGTATCACGCCGGGGGAGGG
SDB47	1	AAAAAATTATTATTCGCAATACCGCTAGTGGTACCTTTCTATTCTCACTCGAGTGTTAAGAAGAATGACCAGAAGACGTATCACGCCGGGGGAGGG
SDB47	1	AAAAAATTATTATTCGCAATACCGCTAGTGGTACCTTTCTATTCTCACTCGAGTGTTCAGAAGAATGACCAGAAGACGTATCACGCCGGGGGAGGG
SDB47	1	AAAAAATTATTATTCGCAATACCGCTAGTGGTACCTTTCTATTCTCACTCGAGTGTTTAGAAGAATGACCAGAAGACGTATCACGCCGGGGGAGGG
SDB47	1	AAAAAATTATTATTCGCAATACCGCTAGTGGTACCTTTCTATTCTCACTCGAGTGTTGCGAAGAATGACCAGAAGACGTATCACGCCGGGGGAGGG
SDB47	1	AAAAAATTATTATTCGCAATACCGCTAGTGGTACCTTTCTATTCTCACTCGAGTGTTGGGAAGAATGACCAGAAGACGTATCACGCCGGGGGAGGG
SDB47	1	AAAAAATTATTATTCGCAATACCGCTAGTGGTACCTTTCTATTCTCACTCGAGTGTTGTGAAGAATGACCAGAAGACGTATCACGCCGGGGGAGGG
SDB47	1	AAAAAATTATTATTCGCAATACCGCTAGTGGTACCTTTCTATTCTCACTCGAGTGTTGAAAAGAATGACCAGAAGACGTATCACGCCGGGGGAGGG
SDB47	1	AAAAAATTATTATTCGCAATACCGCTAGTGGTACCTTTCTATTCTCACTCGAGTGTTGACAAGAATGACCAGAAGACGTATCACGCCGGGGGAGGG
SDB47	1	AAAAAATTATTATTCGCAATACCGCTAGTGGTACCTTTCTATTCTCACTCGAGTGTTGATAAGAATGACCAGAAGACGTATCACGCCGGGGGAGGG
SDB47	1	AAAAAATTATTATTCGCAATACCGCTAGTGGTACCTTTCTATTCTCACTCGAGTGTTGAGCAGAATGACCAGAAGACGTATCACGCCGGGGGAGGG
SDB47	1	AAAAAATTATTATTCGCAATACCGCTAGTGGTACCTTTCTATTCTCACTCGAGTGTTGAGGAGAATGACCAGAAGACGTATCACGCCGGGGGAGGG
SDB47	1	AAAAAATTATTATTCGCAATACCGCTAGTGGTACCTTTCTATTCTCACTCGAGTGTTGAGTAGAATGACCAGAAGACGTATCACGCCGGGGGAGGG
SDB47	1	AAAAAATTATTATTCGCAATACCGCTAGTGGTACCTTTCTATTCTCACTCGAGTGTTGAGACGAATGACCAGAAGACGTATCACGCCGGGGGAGGG
SDB47	1	AAAAAATTATTATTCGCAATACCGCTAGTGGTACCTTTCTATTCTCACTCGAGTGTTGAGAGGAATGACCAGAAGACGTATCACGCCGGGGGAGGG
SDB47	1	AAAAAATTATTATTCGCAATACCGCTAGTGGTACCTTTCTATTCTCACTCGAGTGTTGAGATGAATGACCAGAAGACGTATCACGCCGGGGGAGGG
SDB47	1	AAAAAATTATTATTCGCAATACCGCTAGTGGTACCTTTCTATTCTCACTCGAGTGTTGAGAAAAATGACCAGAAGACGTATCACGCCGGGGGAGGG
SDB47	1	AAAAAATTATTATTCGCAATACCGCTAGTGGTACCTTTCTATTCTCACTCGAGTGTTGAGAACAATGACCAGAAGACGTATCACGCCGGGGGAGGG
SDB47	1	AAAAAATTATTATTCGCAATACCGCTAGTGGTACCTTTCTATTCTCACTCGAGTGTTGAGAATAATGACCAGAAGACGTATCACGCCGGGGGAGGG
SDB47	1	AAAAAATTATTATTCGCAATACCGCTAGTGGTACCTTTCTATTCTCACTCGAGTGTTGAGAAGCATGACCAGAAGACGTATCACGCCGGGGGAGGG
SDB47	1	AAAAAATTATTATTCGCAATACCGCTAGTGGTACCTTTCTATTCTCACTCGAGTGTTGAGAAGGATGACCAGAAGACGTATCACGCCGGGGGAGGG
SDB47	1	AAAAAATTATTATTCGCAATACCGCTAGTGGTACCTTTCTATTCTCACTCGAGTGTTGAGAAGTATGACCAGAAGACGTATCACGCCGGGGGAGGG
SDB47	1	AAAAAATTATTATTCGCAATACCGCTAGTGGTACCTTTCTATTCTCACTCGAGTGTTGAGAAGACTGACCAGAAGACGTATCACGCCGGGGGAGGG
SDB47	1	AAAAAATTATTATTCGCAATACCGCTAGTGGTACCTTTCTATTCTCACTCGAGTGTTGAGAAGAGTGACCAGAAGACGTATCACGCCGGGGGAGGG
SDB47	1	AAAAAATTATTATTCGCAATACCGCTAGTGGTACCTTTCTATTCTCACTCGAGTGTTGAGAAGATTGACCAGAAGACGTATCACGCCGGGGGAGGG
SDB47	1	AAAAAATTATTATTCGCAATACCGCTAGTGGTACCTTTCTATTCTCACTCGAGTGTTGAGAAGAAAGACCAGAAGACGTATCACGCCGGGGGAGGG
SDB47	1	AAAAAATTATTATTCGCAATACCGCTAGTGGTACCTTTCTATTCTCACTCGAGTGTTGAGAAGAACGACCAGAAGACGTATCACGCCGGGGGAGGG
SDB47	1	AAAAAATTATTATTCGCAATACCGCTAGTGGTACCTTTCTATTCTCACTCGAGTGTTGAGAAGAAGGACCAGAAGACGTATCACGCCGGGGGAGGG
SDB47	1	AAAAAATTATTATTCGCAATACCGCTAGTGGTACCTTTCTATTCTCACTCGAGTGTTGAGAAGAATAACCAGAAGACGTATCACGCCGGGGGAGGG
SDB47	1	AAAAAATTATTATTCGCAATACCGCTAGTGGTACCTTTCTATTCTCACTCGAGTGTTGAGAAGAATCACCAGAAGACGTATCACGCCGGGGGAGGG
SDB47	1	AAAAAATTATTATTCGCAATACCGCTAGTGGTACCTTTCTATTCTCACTCGAGTGTTGAGAAGAATTACCAGAAGACGTATCACGCCGGGGGAGGG
SDB47	1	AAAAAATTATTATTCGCAATACCGCTAGTGGTACCTTTCTATTCTCACTCGAGTGTTGAGAAGAATGCCCAGAAGACGTATCACGCCGGGGGAGGG
SDB47	1	AAAAAATTATTATTCGCAATACCGCTAGTGGTACCTTTCTATTCTCACTCGAGTGTTGAGAAGAATGGCCAGAAGACGTATCACGCCGGGGGAGGG
SDB47	1	AAAAAATTATTATTCGCAATACCGCTAGTGGTACCTTTCTATTCTCACTCGAGTGTTGAGAAGAATGTCCAGAAGACGTATCACGCCGGGGGAGGG
SDB47	1	AAAAAATTATTATTCGCAATACCGCTAGTGGTACCTTTCTATTCTCACTCGAGTGTTGAGAAGAATGAACAGAAGACGTATCACGCCGGGGGAGGG
SDB47	1	AAAAAATTATTATTCGCAATACCGCTAGTGGTACCTTTCTATTCTCACTCGAGTGTTGAGAAGAATGAGCAGAAGACGTATCACGCCGGGGGAGGG
SDB47	1	AAAAAATTATTATTCGCAATACCGCTAGTGGTACCTTTCTATTCTCACTCGAGTGTTGAGAAGAATGATCAGAAGACGTATCACGCCGGGGGAGGG
SDB47	1	AAAAAATTATTATTCGCAATACCGCTAGTGGTACCTTTCTATTCTCACTCGAGTGTTGAGAAGAATGACAAGAAGACGTATCACGCCGGGGGAGGG
SDB47	1	AAAAAATTATTATTCGCAATACCGCTAGTGGTACCTTTCTATTCTCACTCGAGTGTTGAGAAGAATGACGAGAAGACGTATCACGCCGGGGGAGGG
SDB47	1	AAAAAATTATTATTCGCAATACCGCTAGTGGTACCTTTCTATTCTCACTCGAGTGTTGAGAAGAATGACTAGAAGACGTATCACGCCGGGGGAGGG
SDB47	1	AAAAAATTATTATTCGCAATACCGCTAGTGGTACCTTTCTATTCTCACTCGAGTGTTGAGAAGAATGACCCGAAGACGTATCACGCCGGGGGAGGG
SDB47	1	AAAAAATTATTATTCGCAATACCGCTAGTGGTACCTTTCTATTCTCACTCGAGTGTTGAGAAGAATGACCGGAAGACGTATCACGCCGGGGGAGGG
SDB47	1	AAAAAATTATTATTCGCAATACCGCTAGTGGTACCTTTCTATTCTCACTCGAGTGTTGAGAAGAATGACCTGAAGACGTATCACGCCGGGGGAGGG
SDB47	1	AAAAAATTATTATTCGCAATACCGCTAGTGGTACCTTTCTATTCTCACTCGAGTGTTGAGAAGAATGACCAAAAGACGTATCACGCCGGGGGAGGG
SDB47	1	AAAAAATTATTATTCGCAATACCGCTAGTGGTACCTTTCTATTCTCACTCGAGTGTTGAGAAGAATGACCACAAGACGTATCACGCCGGGGGAGGG
SDB47	1	AAAAAATTATTATTCGCAATACCGCTAGTGGTACCTTTCTATTCTCACTCGAGTGTTGAGAAGAATGACCATAAGACGTATCACGCCGGGGGAGGG
SDB47	1	AAAAAATTATTATTCGCAATACCGCTAGTGGTACCTTTCTATTCTCACTCGAGTGTTGAGAAGAATGACCAGCAGACGTATCACGCCGGGGGAGGG
SDB47	1	AAAAAATTATTATTCGCAATACCGCTAGTGGTACCTTTCTATTCTCACTCGAGTGTTGAGAAGAATGACCAGGAGACGTATCACGCCGGGGGAGGG
SDB47	1	AAAAAATTATTATTCGCAATACCGCTAGTGGTACCTTTCTATTCTCACTCGAGTGTTGAGAAGAATGACCAGTAGACGTATCACGCCGGGGGAGGG
SDB47	1	AAAAAATTATTATTCGCAATACCGCTAGTGGTACCTTTCTATTCTCACTCGAGTGTTGAGAAGAATGACCAGACGACGTATCACGCCGGGGGAGGG
SDB47	1	AAAAAATTATTATTCGCAATACCGCTAGTGGTACCTTTCTATTCTCACTCGAGTGTTGAGAAGAATGACCAGAGGACGTATCACGCCGGGGGAGGG
SDB47	1	AAAAAATTATTATTCGCAATACCGCTAGTGGTACCTTTCTATTCTCACTCGAGTGTTGAGAAGAATGACCAGATGACGTATCACGCCGGGGGAGGG
SDB47	1	AAAAAATTATTATTCGCAATACCGCTAGTGGTACCTTTCTATTCTCACTCGAGTGTTGAGAAGAATGACCAGAAAACGTATCACGCCGGGGGAGGG
SDB47	1	AAAAAATTATTATTCGCAATACCGCTAGTGGTACCTTTCTATTCTCACTCGAGTGTTGAGAAGAATGACCAGAACACGTATCACGCCGGGGGAGGG
SDB47	1	AAAAAATTATTATTCGCAATACCGCTAGTGGTACCTTTCTATTCTCACTCGAGTGTTGAGAAGAATGACCAGAATACGTATCACGCCGGGGGAGGG
SDB47	1	AAAAAATTATTATTCGCAATACCGCTAGTGGTACCTTTCTATTCTCACTCGAGTGTTGAGAAGAATGACCAGAAGCCGTATCACGCCGGGGGAGGG
SDB47	1	AAAAAATTATTATTCGCAATACCGCTAGTGGTACCTTTCTATTCTCACTCGAGTGTTGAGAAGAATGACCAGAAGGCGTATCACGCCGGGGGAGGG
SDB47	1	AAAAAATTATTATTCGCAATACCGCTAGTGGTACCTTTCTATTCTCACTCGAGTGTTGAGAAGAATGACCAGAAGTCGTATCACGCCGGGGGAGGG
SDB47	1	AAAAAATTATTATTCGCAATACCGCTAGTGGTACCTTTCTATTCTCACTCGAGTGTTGAGAAGAATGACCAGAAGAAGTATCACGCCGGGGGAGGG
SDB47	1	AAAAAATTATTATTCGCAATACCGCTAGTGGTACCTTTCTATTCTCACTCGAGTGTTGAGAAGAATGACCAGAAGAGGTATCACGCCGGGGGAGGG
SDB47	1	AAAAAATTATTATTCGCAATACCGCTAGTGGTACCTTTCTATTCTCACTCGAGTGTTGAGAAGAATGACCAGAAGATGTATCACGCCGGGGGAGGG
SDB47	1	AAAAAATTATTATTCGCAATACCGCTAGTGGTACCTTTCTATTCTCACTCGAGTGTTGAGAAGAATGACCAGAAGACATATCACGCCGGGGGAGGG
SDB47	1	AAAAAATTATTATTCGCAATACCGCTAGTGGTACCTTTCTATTCTCACTCGAGTGTTGAGAAGAATGACCAGAAGACCTATCACGCCGGGGGAGGG
SDB47	1	AAAAAATTATTATTCGCAATACCGCTAGTGGTACCTTTCTATTCTCACTCGAGTGTTGAGAAGAATGACCAGAAGACTTATCACGCCGGGGGAGGG
SDB47	1	AAAAAATTATTATTCGCAATACCGCTAGTGGTACCTTTCTATTCTCACTCGAGTGTTGAGAAGAATGACCAGAAGACGAATCACGCCGGGGGAGGG
SDB47	1	AAAAAATTATTATTCGCAATACCGCTAGTGGTACCTTTCTATTCTCACTCGAGTGTTGAGAAGAATGACCAGAAGACGCATCACGCCGGGGGAGGG
SDB47	1	AAAAAATTATTATTCGCAATACCGCTAGTGGTACCTTTCTATTCTCACTCGAGTGTTGAGAAGAATGACCAGAAGACGGATCACGCCGGGGGAGGG
SDB47	1	AAAAAATTATTATTCGCAATACCGCTAGTGGTACCTTTCTATTCTCACTCGAGTGTTGAGAAGAATGACCAGAAGACGTCTCACGCCGGGGGAGGG
SDB47	1	AAAAAATTATTATTCGCAATACCGCTAGTGGTACCTTTCTATTCTCACTCGAGTGTTGAGAAGAATGACCAGAAGACGTGTCACGCCGGGGGAGGG
SDB47	1	AAAAAATTATTATTCGCAATACCGCTAGTGGTACCTTTCTATTCTCACTCGAGTGTTGAGAAGAATGACCAGAAGACGTTTCACGCCGGGGGAGGG
SDB47	1	AAAAAATTATTATTCGCAATACCGCTAGTGGTACCTTTCTATTCTCACTCGAGTGTTGAGAAGAATGACCAGAAGACGTAACACGCCGGGGGAGGG
SDB47	1	AAAAAATTATTATTCGCAATACCGCTAGTGGTACCTTTCTATTCTCACTCGAGTGTTGAGAAGAATGACCAGAAGACGTACCACGCCGGGGGAGGG
SDB47	1	AAAAAATTATTATTCGCAATACCGCTAGTGGTACCTTTCTATTCTCACTCGAGTGTTGAGAAGAATGACCAGAAGACGTAGCACGCCGGGGGAGGG
SDB47	1	AAAAAATTATTATTCGCAATACCGCTAGTGGTACCTTTCTATTCTCACTCGAGTGTTGAGAAGAATGACCAGAAGACGTATAACGCCGGGGGAGGG
SDB47	1	AAAAAATTATTATTCGCAATACCGCTAGTGGTACCTTTCTATTCTCACTCGAGTGTTGAGAAGAATGACCAGAAGACGTATGACGCCGGGGGAGGG
SDB47	1	AAAAAATTATTATTCGCAATACCGCTAGTGGTACCTTTCTATTCTCACTCGAGTGTTGAGAAGAATGACCAGAAGACGTATTACGCCGGGGGAGGG
SDB47	1	AAAAAATTATTATTCGCAATACCGCTAGTGGTACCTTTCTATTCTCACTCGAGTGTTGAGAAGAATGACCAGAAGACGTATCCCGCCGGGGGAGGG
SDB47	1	AAAAAATTATTATTCGCAATACCGCTAGTGGTACCTTTCTATTCTCACTCGAGTGTTGAGAAGAATGACCAGAAGACGTATCGCGCCGGGGGAGGG
SDB47	1	AAAAAATTATTATTCGCAATACCGCTAGTGGTACCTTTCTATTCTCACTCGAGTGTTGAGAAGAATGACCAGAAGACGTATCTCGCCGGGGGAGGG
SDB47	1	AAAAAATTATTATTCGCAATACCGCTAGTGGTACCTTTCTATTCTCACTCGAGTGTTGAGAAGAATGACCAGAAGACGTATCAAGCCGGGGGAGGG
SDB47	1	AAAAAATTATTATTCGCAATACCGCTAGTGGTACCTTTCTATTCTCACTCGAGTGTTGAGAAGAATGACCAGAAGACGTATCAGGCCGGGGGAGGG
SDB47	1	AAAAAATTATTATTCGCAATACCGCTAGTGGTACCTTTCTATTCTCACTCGAGTGTTGAGAAGAATGACCAGAAGACGTATCATGCCGGGGGAGGG
SDB47	1	AAAAAATTATTATTCGCAATACCGCTAGTGGTACCTTTCTATTCTCACTCGAGTGTTGAGAAGAATGACCAGAAGACGTATCACACCGGGGGAGGG
SDB47	1	AAAAAATTATTATTCGCAATACCGCTAGTGGTACCTTTCTATTCTCACTCGAGTGTTGAGAAGAATGACCAGAAGACGTATCACCCCGGGGGAGGG
SDB47	1	AAAAAATTATTATTCGCAATACCGCTAGTGGTACCTTTCTATTCTCACTCGAGTGTTGAGAAGAATGACCAGAAGACGTATCACTCCGGGGGAGGG
SDB47	1	AAAAAATTATTATTCGCAATACCGCTAGTGGTACCTTTCTATTCTCACTCGAGTGTTGAGAAGAATGACCAGAAGACGTATCACGACGGGGGAGGG
SDB47	1	AAAAAATTATTATTCGCAATACCGCTAGTGGTACCTTTCTATTCTCACTCGAGTGTTGAGAAGAATGACCAGAAGACGTATCACGGCGGGGGAGGG
SDB47	1	AAAAAATTATTATTCGCAATACCGCTAGTGGTACCTTTCTATTCTCACTCGAGTGTTGAGAAGAATGACCAGAAGACGTATCACGTCGGGGGAGGG
SDB47	1	AAAAAATTATTATTCGCAATACCGCTAGTGGTACCTTTCTATTCTCACTCGAGTGTTGAGAAGAATGACCAGAAGACGTATCACGCAGGGGGAGGG
SDB47	1	AAAAAATTATTATTCGCAATACCGCTAGTGGTACCTTTCTATTCTCACTCGAGTGTTGAGAAGAATGACCAGAAGACGTATCACGCGGGGGGAGGG
SDB47	1	AAAAAATTATTATTCGCAATACCGCTAGTGGTACCTTTCTATTCTCACTCGAGTGTTGAGAAGAATGACCAGAAGACGTATCACGCTGGGGGAGGG
SDB47	1	AAAAAATTATTATTCGCAATACCGCTAGTGGTACCTTTCTATTCTCACTCGAGTGTTGAGAAGAATGACCAGAAGACGTATCACGCCAGGGGAGGG
SDB47	1	AAAAAATTATTATTCGCAATACCGCTAGTGGTACCTTTCTATTCTCACTCGAGTGTTGAGAAGAATGACCAGAAGACGTATCACGCCCGGGGAGGG
SDB47	1	AAAAAATTATTATTCGCAATACCGCTAGTGGTACCTTTCTATTCTCACTCGAGTGTTGAGAAGAATGACCAGAAGACGTATCACGCCTGGGGAGGG
SDB47	1	AAAAAATTATTATTCGCAATACCGCTAGTGGTACCTTTCTATTCTCACTCGAGTGTTGAGAAGAATGACCAGAAGACGTATCACGCCGAGGGAGGG
SDB47	1	AAAAAATTATTATTCGCAATACCGCTAGTGGTACCTTTCTATTCTCACTCGAGTGTTGAGAAGAATGACCAGAAGACGTATCACGCCGCGGGAGGG
SDB47	1	AAAAAATTATTATTCGCAATACCGCTAGTGGTACCTTTCTATTCTCACTCGAGTGTTGAGAAGAATGACCAGAAGACGTATCACGCCGTGGGAGGG
SDB47	1	AAAAAATTATTATTCGCAATACCGCTAGTGGTACCTTTCTATTCTCACTCGAGTGTTGAGAAGAATGACCAGAAGACGTATCACGCCGGAGGAGGG
SDB47	1	AAAAAATTATTATTCGCAATACCGCTAGTGGTACCTTTCTATTCTCACTCGAGTGTTGAGAAGAATGACCAGAAGACGTATCACGCCGGCGGAGGG
SDB47	1	AAAAAATTATTATTCGCAATACCGCTAGTGGTACCTTTCTATTCTCACTCGAGTGTTGAGAAGAATGACCAGAAGACGTATCACGCCGGTGGAGGG
SDB47	1	AAAAAATTATTATTCGCAATACCGCTAGTGGTACCTTTCTATTCTCACTCGAGTGTTGAGAAGAATGACCAGAAGACGTATCACGCCGGGAGAGGG
SDB47	1	AAAAAATTATTATTCGCAATACCGCTAGTGGTACCTTTCTATTCTCACTCGAGTGTTGAGAAGAATGACCAGAAGACGTATCACGCCGGGCGAGGG
SDB47	1	AAAAAATTATTATTCGCAATACCGCTAGTGGTACCTTTCTATTCTCACTCGAGTGTTGAGAAGAATGACCAGAAGACGTATCACGCCGGGTGAGGG
SDB47	1	AAAAAATTATTATTCGCAATACCGCTAGTGGTACCTTTCTATTCTCACTCGAGTGTTGAGAAGAATGACCAGAAGACGTATCACGCCGGGGAAGGG
SDB47	1	AAAAAATTATTATTCGCAATACCGCTAGTGGTACCTTTCTATTCTCACTCGAGTGTTGAGAAGAATGACCAGAAGACGTATCACGCCGGGGCAGGG
SDB47	1	AAAAAATTATTATTCGCAATACCGCTAGTGGTACCTTTCTATTCTCACTCGAGTGTTGAGAAGAATGACCAGAAGACGTATCACGCCGGGGTAGGG
SDB47	1	AAAAAATTATTATTCGCAATACCGCTAGTGGTACCTTTCTATTCTCACTCGAGTGTTGAGAAGAATGACCAGAAGACGTATCACGCCGGGGGCGGG
SDB47	1	AAAAAATTATTATTCGCAATACCGCTAGTGGTACCTTTCTATTCTCACTCGAGTGTTGAGAAGAATGACCAGAAGACGTATCACGCCGGGGGGGGG
SDB47	1	AAAAAATTATTATTCGCAATACCGCTAGTGGTACCTTTCTATTCTCACTCGAGTGTTGAGAAGAATGACCAGAAGACGTATCACGCCGGGGGTGGG
SDB47	1	AAAAAATTATTATTCGCAATACCGCTAGTGGTACCTTTCTATTCTCACTCGAGTGTTGAGAAGAATGACCAGAAGACGTATCACGCCGGGGGAAGG
SDB47	1	AAAAAATTATTATTCGCAATACCGCTAGTGGTACCTTTCTATTCTCACTCGAGTGTTGAGAAGAATGACCAGAAGACGTATCACGCCGGGGGACGG
SDB47	1	AAAAAATTATTATTCGCAATACCGCTAGTGGTACCTTTCTATTCTCACTCGAGTGTTGAGAAGAATGACCAGAAGACGTATCACGCCGGGGGATGG
SDB47	1	AAAAAATTATTATTCGCAATACCGCTAGTGGTACCTTTCTATTCTCACTCGAGTGTTGAGAAGAATGACCAGAAGACGTATCACGCCGGGGGAGAG
SDB47	1	AAAAAATTATTATTCGCAATACCGCTAGTGGTACCTTTCTATTCTCACTCGAGTGTTGAGAAGAATGACCAGAAGACGTATCACGCCGGGGGAGCG
SDB47	1	AAAAAATTATTATTCGCAATACCGCTAGTGGTACCTTTCTATTCTCACTCGAGTGTTGAGAAGAATGACCAGAAGACGTATCACGCCGGGGGAGTG
SDB47	1	AAAAAATTATTATTCGCAATACCGCTAGTGGTACCTTTCTATTCTCACTCGAGTGTTGAGAAGAATGACCAGAAGACGTATCACGCCGGGGGAGGA
SDB47	1	AAAAAATTATTATTCGCAATACCGCTAGTGGTACCTTTCTATTCTCACTCGAGTGTTGAGAAGAATGACCAGAAGACGTATCACGCCGGGGGAGGC
SDB47	1	AAAAAATTATTATTCGCAATACCGCTAGTGGTACCTTTCTATTCTCACTCGAGTGTTGAGAAGAATGACCAGAAGACGTATCACGCCGGGGGAGGT
SDB48	1	CAAAAATTATTATTCGCAATTCCTTTAGTGGTACCTTTCTATTCTCACTCGAGCGTAGAGAAAAACGACCAGAAGACCTATCACGCGGGAGGAGGT
SDB48	1	GAAAAATTATTATTCGCAATTCCTTTAGTGGTACCTTTCTATTCTCACTCGAGCGTAGAGAAAAACGACCAGAAGACCTATCACGCGGGAGGAGGT
SDB48	1	TAAAAATTATTATTCGCAATTCCTTTAGTGGTACCTTTCTATTCTCACTCGAGCGTAGAGAAAAACGACCAGAAGACCTATCACGCGGGAGGAGGT
SDB48	1	ACAAAATTATTATTCGCAATTCCTTTAGTGGTACCTTTCTATTCTCACTCGAGCGTAGAGAAAAACGACCAGAAGACCTATCACGCGGGAGGAGGT
SDB48	1	AGAAAATTATTATTCGCAATTCCTTTAGTGGTACCTTTCTATTCTCACTCGAGCGTAGAGAAAAACGACCAGAAGACCTATCACGCGGGAGGAGGT
SDB48	1	ATAAAATTATTATTCGCAATTCCTTTAGTGGTACCTTTCTATTCTCACTCGAGCGTAGAGAAAAACGACCAGAAGACCTATCACGCGGGAGGAGGT
SDB48	1	AACAAATTATTATTCGCAATTCCTTTAGTGGTACCTTTCTATTCTCACTCGAGCGTAGAGAAAAACGACCAGAAGACCTATCACGCGGGAGGAGGT
SDB48	1	AAGAAATTATTATTCGCAATTCCTTTAGTGGTACCTTTCTATTCTCACTCGAGCGTAGAGAAAAACGACCAGAAGACCTATCACGCGGGAGGAGGT
SDB48	1	AATAAATTATTATTCGCAATTCCTTTAGTGGTACCTTTCTATTCTCACTCGAGCGTAGAGAAAAACGACCAGAAGACCTATCACGCGGGAGGAGGT
SDB48	1	AAACAATTATTATTCGCAATTCCTTTAGTGGTACCTTTCTATTCTCACTCGAGCGTAGAGAAAAACGACCAGAAGACCTATCACGCGGGAGGAGGT
SDB48	1	AAAGAATTATTATTCGCAATTCCTTTAGTGGTACCTTTCTATTCTCACTCGAGCGTAGAGAAAAACGACCAGAAGACCTATCACGCGGGAGGAGGT
SDB48	1	AAATAATTATTATTCGCAATTCCTTTAGTGGTACCTTTCTATTCTCACTCGAGCGTAGAGAAAAACGACCAGAAGACCTATCACGCGGGAGGAGGT
SDB48	1	AAAACATTATTATTCGCAATTCCTTTAGTGGTACCTTTCTATTCTCACTCGAGCGTAGAGAAAAACGACCAGAAGACCTATCACGCGGGAGGAGGT
SDB48	1	AAAAGATTATTATTCGCAATTCCTTTAGTGGTACCTTTCTATTCTCACTCGAGCGTAGAGAAAAACGACCAGAAGACCTATCACGCGGGAGGAGGT
SDB48	1	AAAATATTATTATTCGCAATTCCTTTAGTGGTACCTTTCTATTCTCACTCGAGCGTAGAGAAAAACGACCAGAAGACCTATCACGCGGGAGGAGGT
SDB48	1	AAAAACTTATTATTCGCAATTCCTTTAGTGGTACCTTTCTATTCTCACTCGAGCGTAGAGAAAAACGACCAGAAGACCTATCACGCGGGAGGAGGT
SDB48	1	AAAAAGTTATTATTCGCAATTCCTTTAGTGGTACCTTTCTATTCTCACTCGAGCGTAGAGAAAAACGACCAGAAGACCTATCACGCGGGAGGAGGT
SDB48	1	AAAAATTTATTATTCGCAATTCCTTTAGTGGTACCTTTCTATTCTCACTCGAGCGTAGAGAAAAACGACCAGAAGACCTATCACGCGGGAGGAGGT
SDB48	1	AAAAAAATATTATTCGCAATTCCTTTAGTGGTACCTTTCTATTCTCACTCGAGCGTAGAGAAAAACGACCAGAAGACCTATCACGCGGGAGGAGGT
SDB48	1	AAAAAACTATTATTCGCAATTCCTTTAGTGGTACCTTTCTATTCTCACTCGAGCGTAGAGAAAAACGACCAGAAGACCTATCACGCGGGAGGAGGT
SDB48	1	AAAAAAGTATTATTCGCAATTCCTTTAGTGGTACCTTTCTATTCTCACTCGAGCGTAGAGAAAAACGACCAGAAGACCTATCACGCGGGAGGAGGT
SDB48	1	AAAAAATAATTATTCGCAATTCCTTTAGTGGTACCTTTCTATTCTCACTCGAGCGTAGAGAAAAACGACCAGAAGACCTATCACGCGGGAGGAGGT
SDB48	1	AAAAAATCATTATTCGCAATTCCTTTAGTGGTACCTTTCTATTCTCACTCGAGCGTAGAGAAAAACGACCAGAAGACCTATCACGCGGGAGGAGGT
SDB48	1	AAAAAATGATTATTCGCAATTCCTTTAGTGGTACCTTTCTATTCTCACTCGAGCGTAGAGAAAAACGACCAGAAGACCTATCACGCGGGAGGAGGT
SDB48	1	AAAAAATTCTTATTCGCAATTCCTTTAGTGGTACCTTTCTATTCTCACTCGAGCGTAGAGAAAAACGACCAGAAGACCTATCACGCGGGAGGAGGT
SDB48	1	AAAAAATTGTTATTCGCAATTCCTTTAGTGGTACCTTTCTATTCTCACTCGAGCGTAGAGAAAAACGACCAGAAGACCTATCACGCGGGAGGAGGT
SDB48	1	AAAAAATTTTTATTCGCAATTCCTTTAGTGGTACCTTTCTATTCTCACTCGAGCGTAGAGAAAAACGACCAGAAGACCTATCACGCGGGAGGAGGT
SDB48	1	AAAAAATTAATATTCGCAATTCCTTTAGTGGTACCTTTCTATTCTCACTCGAGCGTAGAGAAAAACGACCAGAAGACCTATCACGCGGGAGGAGGT
SDB48	1	AAAAAATTACTATTCGCAATTCCTTTAGTGGTACCTTTCTATTCTCACTCGAGCGTAGAGAAAAACGACCAGAAGACCTATCACGCGGGAGGAGGT
SDB48	1	AAAAAATTAGTATTCGCAATTCCTTTAGTGGTACCTTTCTATTCTCACTCGAGCGTAGAGAAAAACGACCAGAAGACCTATCACGCGGGAGGAGGT
SDB48	1	AAAAAATTATAATTCGCAATTCCTTTAGTGGTACCTTTCTATTCTCACTCGAGCGTAGAGAAAAACGACCAGAAGACCTATCACGCGGGAGGAGGT
SDB48	1	AAAAAATTATCATTCGCAATTCCTTTAGTGGTACCTTTCTATTCTCACTCGAGCGTAGAGAAAAACGACCAGAAGACCTATCACGCGGGAGGAGGT
SDB48	1	AAAAAATTATGATTCGCAATTCCTTTAGTGGTACCTTTCTATTCTCACTCGAGCGTAGAGAAAAACGACCAGAAGACCTATCACGCGGGAGGAGGT
SDB48	1	AAAAAATTATTCTTCGCAATTCCTTTAGTGGTACCTTTCTATTCTCACTCGAGCGTAGAGAAAAACGACCAGAAGACCTATCACGCGGGAGGAGGT
SDB48	1	AAAAAATTATTGTTCGCAATTCCTTTAGTGGTACCTTTCTATTCTCACTCGAGCGTAGAGAAAAACGACCAGAAGACCTATCACGCGGGAGGAGGT
SDB48	1	AAAAAATTATTTTTCGCAATTCCTTTAGTGGTACCTTTCTATTCTCACTCGAGCGTAGAGAAAAACGACCAGAAGACCTATCACGCGGGAGGAGGT
SDB48	1	AAAAAATTATTAATCGCAATTCCTTTAGTGGTACCTTTCTATTCTCACTCGAGCGTAGAGAAAAACGACCAGAAGACCTATCACGCGGGAGGAGGT
SDB48	1	AAAAAATTATTACTCGCAATTCCTTTAGTGGTACCTTTCTATTCTCACTCGAGCGTAGAGAAAAACGACCAGAAGACCTATCACGCGGGAGGAGGT
SDB48	1	AAAAAATTATTAGTCGCAATTCCTTTAGTGGTACCTTTCTATTCTCACTCGAGCGTAGAGAAAAACGACCAGAAGACCTATCACGCGGGAGGAGGT
SDB48	1	AAAAAATTATTATACGCAATTCCTTTAGTGGTACCTTTCTATTCTCACTCGAGCGTAGAGAAAAACGACCAGAAGACCTATCACGCGGGAGGAGGT
SDB48	1	AAAAAATTATTATCCGCAATTCCTTTAGTGGTACCTTTCTATTCTCACTCGAGCGTAGAGAAAAACGACCAGAAGACCTATCACGCGGGAGGAGGT
SDB48	1	AAAAAATTATTATGCGCAATTCCTTTAGTGGTACCTTTCTATTCTCACTCGAGCGTAGAGAAAAACGACCAGAAGACCTATCACGCGGGAGGAGGT
SDB48	1	AAAAAATTATTATTAGCAATTCCTTTAGTGGTACCTTTCTATTCTCACTCGAGCGTAGAGAAAAACGACCAGAAGACCTATCACGCGGGAGGAGGT
SDB48	1	AAAAAATTATTATTGGCAATTCCTTTAGTGGTACCTTTCTATTCTCACTCGAGCGTAGAGAAAAACGACCAGAAGACCTATCACGCGGGAGGAGGT
SDB48	1	AAAAAATTATTATTTGCAATTCCTTTAGTGGTACCTTTCTATTCTCACTCGAGCGTAGAGAAAAACGACCAGAAGACCTATCACGCGGGAGGAGGT
SDB48	1	AAAAAATTATTATTCACAATTCCTTTAGTGGTACCTTTCTATTCTCACTCGAGCGTAGAGAAAAACGACCAGAAGACCTATCACGCGGGAGGAGGT
SDB48	1	AAAAAATTATTATTCCCAATTCCTTTAGTGGTACCTTTCTATTCTCACTCGAGCGTAGAGAAAAACGACCAGAAGACCTATCACGCGGGAGGAGGT
SDB48	1	AAAAAATTATTATTCTCAATTCCTTTAGTGGTACCTTTCTATTCTCACTCGAGCGTAGAGAAAAACGACCAGAAGACCTATCACGCGGGAGGAGGT
SDB48	1	AAAAAATTATTATTCGAAATTCCTTTAGTGGTACCTTTCTATTCTCACTCGAGCGTAGAGAAAAACGACCAGAAGACCTATCACGCGGGAGGAGGT
SDB48	1	AAAAAATTATTATTCGGAATTCCTTTAGTGGTACCTTTCTATTCTCACTCGAGCGTAGAGAAAAACGACCAGAAGACCTATCACGCGGGAGGAGGT
SDB48	1	AAAAAATTATTATTCGTAATTCCTTTAGTGGTACCTTTCTATTCTCACTCGAGCGTAGAGAAAAACGACCAGAAGACCTATCACGCGGGAGGAGGT
SDB48	1	AAAAAATTATTATTCGCCATTCCTTTAGTGGTACCTTTCTATTCTCACTCGAGCGTAGAGAAAAACGACCAGAAGACCTATCACGCGGGAGGAGGT
SDB48	1	AAAAAATTATTATTCGCGATTCCTTTAGTGGTACCTTTCTATTCTCACTCGAGCGTAGAGAAAAACGACCAGAAGACCTATCACGCGGGAGGAGGT
SDB48	1	AAAAAATTATTATTCGCTATTCCTTTAGTGGTACCTTTCTATTCTCACTCGAGCGTAGAGAAAAACGACCAGAAGACCTATCACGCGGGAGGAGGT
SDB48	1	AAAAAATTATTATTCGCACTTCCTTTAGTGGTACCTTTCTATTCTCACTCGAGCGTAGAGAAAAACGACCAGAAGACCTATCACGCGGGAGGAGGT
SDB48	1	AAAAAATTATTATTCGCAGTTCCTTTAGTGGTACCTTTCTATTCTCACTCGAGCGTAGAGAAAAACGACCAGAAGACCTATCACGCGGGAGGAGGT
SDB48	1	AAAAAATTATTATTCGCATTTCCTTTAGTGGTACCTTTCTATTCTCACTCGAGCGTAGAGAAAAACGACCAGAAGACCTATCACGCGGGAGGAGGT
SDB48	1	AAAAAATTATTATTCGCAAATCCTTTAGTGGTACCTTTCTATTCTCACTCGAGCGTAGAGAAAAACGACCAGAAGACCTATCACGCGGGAGGAGGT
SDB48	1	AAAAAATTATTATTCGCAACTCCTTTAGTGGTACCTTTCTATTCTCACTCGAGCGTAGAGAAAAACGACCAGAAGACCTATCACGCGGGAGGAGGT
SDB48	1	AAAAAATTATTATTCGCAAGTCCTTTAGTGGTACCTTTCTATTCTCACTCGAGCGTAGAGAAAAACGACCAGAAGACCTATCACGCGGGAGGAGGT
SDB48	1	AAAAAATTATTATTCGCAATACCTTTAGTGGTACCTTTCTATTCTCACTCGAGCGTAGAGAAAAACGACCAGAAGACCTATCACGCGGGAGGAGGT
SDB48	1	AAAAAATTATTATTCGCAATCCCTTTAGTGGTACCTTTCTATTCTCACTCGAGCGTAGAGAAAAACGACCAGAAGACCTATCACGCGGGAGGAGGT
SDB48	1	AAAAAATTATTATTCGCAATGCCTTTAGTGGTACCTTTCTATTCTCACTCGAGCGTAGAGAAAAACGACCAGAAGACCTATCACGCGGGAGGAGGT
SDB48	1	AAAAAATTATTATTCGCAATTACTTTAGTGGTACCTTTCTATTCTCACTCGAGCGTAGAGAAAAACGACCAGAAGACCTATCACGCGGGAGGAGGT
SDB48	1	AAAAAATTATTATTCGCAATTGCTTTAGTGGTACCTTTCTATTCTCACTCGAGCGTAGAGAAAAACGACCAGAAGACCTATCACGCGGGAGGAGGT
SDB48	1	AAAAAATTATTATTCGCAATTTCTTTAGTGGTACCTTTCTATTCTCACTCGAGCGTAGAGAAAAACGACCAGAAGACCTATCACGCGGGAGGAGGT
SDB48	1	AAAAAATTATTATTCGCAATTCATTTAGTGGTACCTTTCTATTCTCACTCGAGCGTAGAGAAAAACGACCAGAAGACCTATCACGCGGGAGGAGGT
SDB48	1	AAAAAATTATTATTCGCAATTCGTTTAGTGGTACCTTTCTATTCTCACTCGAGCGTAGAGAAAAACGACCAGAAGACCTATCACGCGGGAGGAGGT
SDB48	1	AAAAAATTATTATTCGCAATTCTTTTAGTGGTACCTTTCTATTCTCACTCGAGCGTAGAGAAAAACGACCAGAAGACCTATCACGCGGGAGGAGGT
SDB48	1	AAAAAATTATTATTCGCAATTCCATTAGTGGTACCTTTCTATTCTCACTCGAGCGTAGAGAAAAACGACCAGAAGACCTATCACGCGGGAGGAGGT
SDB48	1	AAAAAATTATTATTCGCAATTCCCTTAGTGGTACCTTTCTATTCTCACTCGAGCGTAGAGAAAAACGACCAGAAGACCTATCACGCGGGAGGAGGT
SDB48	1	AAAAAATTATTATTCGCAATTCCGTTAGTGGTACCTTTCTATTCTCACTCGAGCGTAGAGAAAAACGACCAGAAGACCTATCACGCGGGAGGAGGT
SDB48	1	AAAAAATTATTATTCGCAATTCCTATAGTGGTACCTTTCTATTCTCACTCGAGCGTAGAGAAAAACGACCAGAAGACCTATCACGCGGGAGGAGGT
SDB48	1	AAAAAATTATTATTCGCAATTCCTCTAGTGGTACCTTTCTATTCTCACTCGAGCGTAGAGAAAAACGACCAGAAGACCTATCACGCGGGAGGAGGT
SDB48	1	AAAAAATTATTATTCGCAATTCCTGTAGTGGTACCTTTCTATTCTCACTCGAGCGTAGAGAAAAACGACCAGAAGACCTATCACGCGGGAGGAGGT
SDB48	1	AAAAAATTATTATTCGCAATTCCTTAAGTGGTACCTTTCTATTCTCACTCGAGCGTAGAGAAAAACGACCAGAAGACCTATCACGCGGGAGGAGGT
SDB48	1	AAAAAATTATTATTCGCAATTCCTTCAGTGGTACCTTTCTATTCTCACTCGAGCGTAGAGAAAAACGACCAGAAGACCTATCACGCGGGAGGAGGT
SDB48	1	AAAAAATTATTATTCGCAATTCCTTGAGTGGTACCTTTCTATTCTCACTCGAGCGTAGAGAAAAACGACCAGAAGACCTATCACGCGGGAGGAGGT
SDB48	1	AAAAAATTATTATTCGCAATTCCTTTCGTGGTACCTTTCTATTCTCACTCGAGCGTAGAGAAAAACGACCAGAAGACCTATCACGCGGGAGGAGGT
SDB48	1	AAAAAATTATTATTCGCAATTCCTTTGGTGGTACCTTTCTATTCTCACTCGAGCGTAGAGAAAAACGACCAGAAGACCTATCACGCGGGAGGAGGT
SDB48	1	AAAAAATTATTATTCGCAATTCCTTTTGTGGTACCTTTCTATTCTCACTCGAGCGTAGAGAAAAACGACCAGAAGACCTATCACGCGGGAGGAGGT
SDB48	1	AAAAAATTATTATTCGCAATTCCTTTAATGGTACCTTTCTATTCTCACTCGAGCGTAGAGAAAAACGACCAGAAGACCTATCACGCGGGAGGAGGT
SDB48	1	AAAAAATTATTATTCGCAATTCCTTTACTGGTACCTTTCTATTCTCACTCGAGCGTAGAGAAAAACGACCAGAAGACCTATCACGCGGGAGGAGGT
SDB48	1	AAAAAATTATTATTCGCAATTCCTTTATTGGTACCTTTCTATTCTCACTCGAGCGTAGAGAAAAACGACCAGAAGACCTATCACGCGGGAGGAGGT
SDB48	1	AAAAAATTATTATTCGCAATTCCTTTAGAGGTACCTTTCTATTCTCACTCGAGCGTAGAGAAAAACGACCAGAAGACCTATCACGCGGGAGGAGGT
SDB48	1	AAAAAATTATTATTCGCAATTCCTTTAGCGGTACCTTTCTATTCTCACTCGAGCGTAGAGAAAAACGACCAGAAGACCTATCACGCGGGAGGAGGT
SDB48	1	AAAAAATTATTATTCGCAATTCCTTTAGGGGTACCTTTCTATTCTCACTCGAGCGTAGAGAAAAACGACCAGAAGACCTATCACGCGGGAGGAGGT
SDB48	1	AAAAAATTATTATTCGCAATTCCTTTAGTAGTACCTTTCTATTCTCACTCGAGCGTAGAGAAAAACGACCAGAAGACCTATCACGCGGGAGGAGGT
SDB48	1	AAAAAATTATTATTCGCAATTCCTTTAGTCGTACCTTTCTATTCTCACTCGAGCGTAGAGAAAAACGACCAGAAGACCTATCACGCGGGAGGAGGT
SDB48	1	AAAAAATTATTATTCGCAATTCCTTTAGTTGTACCTTTCTATTCTCACTCGAGCGTAGAGAAAAACGACCAGAAGACCTATCACGCGGGAGGAGGT
SDB48	1	AAAAAATTATTATTCGCAATTCCTTTAGTGATACCTTTCTATTCTCACTCGAGCGTAGAGAAAAACGACCAGAAGACCTATCACGCGGGAGGAGGT
SDB48	1	AAAAAATTATTATTCGCAATTCCTTTAGTGCTACCTTTCTATTCTCACTCGAGCGTAGAGAAAAACGACCAGAAGACCTATCACGCGGGAGGAGGT
SDB48	1	AAAAAATTATTATTCGCAATTCCTTTAGTGTTACCTTTCTATTCTCACTCGAGCGTAGAGAAAAACGACCAGAAGACCTATCACGCGGGAGGAGGT
SDB48	1	AAAAAATTATTATTCGCAATTCCTTTAGTGGAACCTTTCTATTCTCACTCGAGCGTAGAGAAAAACGACCAGAAGACCTATCACGCGGGAGGAGGT
SDB48	1	AAAAAATTATTATTCGCAATTCCTTTAGTGGCACCTTTCTATTCTCACTCGAGCGTAGAGAAAAACGACCAGAAGACCTATCACGCGGGAGGAGGT
SDB48	1	AAAAAATTATTATTCGCAATTCCTTTAGTGGGACCTTTCTATTCTCACTCGAGCGTAGAGAAAAACGACCAGAAGACCTATCACGCGGGAGGAGGT
SDB48	1	AAAAAATTATTATTCGCAATTCCTTTAGTGGTCCCTTTCTATTCTCACTCGAGCGTAGAGAAAAACGACCAGAAGACCTATCACGCGGGAGGAGGT
SDB48	1	AAAAAATTATTATTCGCAATTCCTTTAGTGGTGCCTTTCTATTCTCACTCGAGCGTAGAGAAAAACGACCAGAAGACCTATCACGCGGGAGGAGGT
SDB48	1	AAAAAATTATTATTCGCAATTCCTTTAGTGGTTCCTTTCTATTCTCACTCGAGCGTAGAGAAAAACGACCAGAAGACCTATCACGCGGGAGGAGGT
SDB48	1	AAAAAATTATTATTCGCAATTCCTTTAGTGGTAACTTTCTATTCTCACTCGAGCGTAGAGAAAAACGACCAGAAGACCTATCACGCGGGAGGAGGT
SDB48	1	AAAAAATTATTATTCGCAATTCCTTTAGTGGTAGCTTTCTATTCTCACTCGAGCGTAGAGAAAAACGACCAGAAGACCTATCACGCGGGAGGAGGT
SDB48	1	AAAAAATTATTATTCGCAATTCCTTTAGTGGTATCTTTCTATTCTCACTCGAGCGTAGAGAAAAACGACCAGAAGACCTATCACGCGGGAGGAGGT
SDB48	1	AAAAAATTATTATTCGCAATTCCTTTAGTGGTACATTTCTATTCTCACTCGAGCGTAGAGAAAAACGACCAGAAGACCTATCACGCGGGAGGAGGT
SDB48	1	AAAAAATTATTATTCGCAATTCCTTTAGTGGTACGTTTCTATTCTCACTCGAGCGTAGAGAAAAACGACCAGAAGACCTATCACGCGGGAGGAGGT
SDB48	1	AAAAAATTATTATTCGCAATTCCTTTAGTGGTACTTTTCTATTCTCACTCGAGCGTAGAGAAAAACGACCAGAAGACCTATCACGCGGGAGGAGGT
SDB48	1	AAAAAATTATTATTCGCAATTCCTTTAGTGGTACCATTCTATTCTCACTCGAGCGTAGAGAAAAACGACCAGAAGACCTATCACGCGGGAGGAGGT
SDB48	1	AAAAAATTATTATTCGCAATTCCTTTAGTGGTACCCTTCTATTCTCACTCGAGCGTAGAGAAAAACGACCAGAAGACCTATCACGCGGGAGGAGGT
SDB48	1	AAAAAATTATTATTCGCAATTCCTTTAGTGGTACCGTTCTATTCTCACTCGAGCGTAGAGAAAAACGACCAGAAGACCTATCACGCGGGAGGAGGT
SDB48	1	AAAAAATTATTATTCGCAATTCCTTTAGTGGTACCTATCTATTCTCACTCGAGCGTAGAGAAAAACGACCAGAAGACCTATCACGCGGGAGGAGGT
SDB48	1	AAAAAATTATTATTCGCAATTCCTTTAGTGGTACCTCTCTATTCTCACTCGAGCGTAGAGAAAAACGACCAGAAGACCTATCACGCGGGAGGAGGT
SDB48	1	AAAAAATTATTATTCGCAATTCCTTTAGTGGTACCTGTCTATTCTCACTCGAGCGTAGAGAAAAACGACCAGAAGACCTATCACGCGGGAGGAGGT
SDB48	1	AAAAAATTATTATTCGCAATTCCTTTAGTGGTACCTTACTATTCTCACTCGAGCGTAGAGAAAAACGACCAGAAGACCTATCACGCGGGAGGAGGT
SDB48	1	AAAAAATTATTATTCGCAATTCCTTTAGTGGTACCTTCCTATTCTCACTCGAGCGTAGAGAAAAACGACCAGAAGACCTATCACGCGGGAGGAGGT
SDB48	1	AAAAAATTATTATTCGCAATTCCTTTAGTGGTACCTTGCTATTCTCACTCGAGCGTAGAGAAAAACGACCAGAAGACCTATCACGCGGGAGGAGGT
SDB48	1	AAAAAATTATTATTCGCAATTCCTTTAGTGGTACCTTTATATTCTCACTCGAGCGTAGAGAAAAACGACCAGAAGACCTATCACGCGGGAGGAGGT
SDB48	1	AAAAAATTATTATTCGCAATTCCTTTAGTGGTACCTTTGTATTCTCACTCGAGCGTAGAGAAAAACGACCAGAAGACCTATCACGCGGGAGGAGGT
SDB48	1	AAAAAATTATTATTCGCAATTCCTTTAGTGGTACCTTTTTATTCTCACTCGAGCGTAGAGAAAAACGACCAGAAGACCTATCACGCGGGAGGAGGT
SDB48	1	AAAAAATTATTATTCGCAATTCCTTTAGTGGTACCTTTCAATTCTCACTCGAGCGTAGAGAAAAACGACCAGAAGACCTATCACGCGGGAGGAGGT
SDB48	1	AAAAAATTATTATTCGCAATTCCTTTAGTGGTACCTTTCCATTCTCACTCGAGCGTAGAGAAAAACGACCAGAAGACCTATCACGCGGGAGGAGGT
SDB48	1	AAAAAATTATTATTCGCAATTCCTTTAGTGGTACCTTTCGATTCTCACTCGAGCGTAGAGAAAAACGACCAGAAGACCTATCACGCGGGAGGAGGT
SDB48	1	AAAAAATTATTATTCGCAATTCCTTTAGTGGTACCTTTCTCTTCTCACTCGAGCGTAGAGAAAAACGACCAGAAGACCTATCACGCGGGAGGAGGT
SDB48	1	AAAAAATTATTATTCGCAATTCCTTTAGTGGTACCTTTCTGTTCTCACTCGAGCGTAGAGAAAAACGACCAGAAGACCTATCACGCGGGAGGAGGT
SDB48	1	AAAAAATTATTATTCGCAATTCCTTTAGTGGTACCTTTCTTTTCTCACTCGAGCGTAGAGAAAAACGACCAGAAGACCTATCACGCGGGAGGAGGT
SDB48	1	AAAAAATTATTATTCGCAATTCCTTTAGTGGTACCTTTCTAATCTCACTCGAGCGTAGAGAAAAACGACCAGAAGACCTATCACGCGGGAGGAGGT
SDB48	1	AAAAAATTATTATTCGCAATTCCTTTAGTGGTACCTTTCTACTCTCACTCGAGCGTAGAGAAAAACGACCAGAAGACCTATCACGCGGGAGGAGGT
SDB48	1	AAAAAATTATTATTCGCAATTCCTTTAGTGGTACCTTTCTAGTCTCACTCGAGCGTAGAGAAAAACGACCAGAAGACCTATCACGCGGGAGGAGGT
SDB48	1	AAAAAATTATTATTCGCAATTCCTTTAGTGGTACCTTTCTATACTCACTCGAGCGTAGAGAAAAACGACCAGAAGACCTATCACGCGGGAGGAGGT
SDB48	1	AAAAAATTATTATTCGCAATTCCTTTAGTGGTACCTTTCTATCCTCACTCGAGCGTAGAGAAAAACGACCAGAAGACCTATCACGCGGGAGGAGGT
SDB48	1	AAAAAATTATTATTCGCAATTCCTTTAGTGGTACCTTTCTATGCTCACTCGAGCGTAGAGAAAAACGACCAGAAGACCTATCACGCGGGAGGAGGT
SDB48	1	AAAAAATTATTATTCGCAATTCCTTTAGTGGTACCTTTCTATTATCACTCGAGCGTAGAGAAAAACGACCAGAAGACCTATCACGCGGGAGGAGGT
SDB48	1	AAAAAATTATTATTCGCAATTCCTTTAGTGGTACCTTTCTATTGTCACTCGAGCGTAGAGAAAAACGACCAGAAGACCTATCACGCGGGAGGAGGT
SDB48	1	AAAAAATTATTATTCGCAATTCCTTTAGTGGTACCTTTCTATTTTCACTCGAGCGTAGAGAAAAACGACCAGAAGACCTATCACGCGGGAGGAGGT
SDB48	1	AAAAAATTATTATTCGCAATTCCTTTAGTGGTACCTTTCTATTCACACTCGAGCGTAGAGAAAAACGACCAGAAGACCTATCACGCGGGAGGAGGT
SDB48	1	AAAAAATTATTATTCGCAATTCCTTTAGTGGTACCTTTCTATTCCCACTCGAGCGTAGAGAAAAACGACCAGAAGACCTATCACGCGGGAGGAGGT
SDB48	1	AAAAAATTATTATTCGCAATTCCTTTAGTGGTACCTTTCTATTCGCACTCGAGCGTAGAGAAAAACGACCAGAAGACCTATCACGCGGGAGGAGGT
SDB48	1	AAAAAATTATTATTCGCAATTCCTTTAGTGGTACCTTTCTATTCTAACTCGAGCGTAGAGAAAAACGACCAGAAGACCTATCACGCGGGAGGAGGT
SDB48	1	AAAAAATTATTATTCGCAATTCCTTTAGTGGTACCTTTCTATTCTGACTCGAGCGTAGAGAAAAACGACCAGAAGACCTATCACGCGGGAGGAGGT
SDB48	1	AAAAAATTATTATTCGCAATTCCTTTAGTGGTACCTTTCTATTCTTACTCGAGCGTAGAGAAAAACGACCAGAAGACCTATCACGCGGGAGGAGGT
SDB48	1	AAAAAATTATTATTCGCAATTCCTTTAGTGGTACCTTTCTATTCTCCCTCGAGCGTAGAGAAAAACGACCAGAAGACCTATCACGCGGGAGGAGGT
SDB48	1	AAAAAATTATTATTCGCAATTCCTTTAGTGGTACCTTTCTATTCTCGCTCGAGCGTAGAGAAAAACGACCAGAAGACCTATCACGCGGGAGGAGGT
SDB48	1	AAAAAATTATTATTCGCAATTCCTTTAGTGGTACCTTTCTATTCTCTCTCGAGCGTAGAGAAAAACGACCAGAAGACCTATCACGCGGGAGGAGGT
SDB48	1	AAAAAATTATTATTCGCAATTCCTTTAGTGGTACCTTTCTATTCTCAATCGAGCGTAGAGAAAAACGACCAGAAGACCTATCACGCGGGAGGAGGT
SDB48	1	AAAAAATTATTATTCGCAATTCCTTTAGTGGTACCTTTCTATTCTCAGTCGAGCGTAGAGAAAAACGACCAGAAGACCTATCACGCGGGAGGAGGT
SDB48	1	AAAAAATTATTATTCGCAATTCCTTTAGTGGTACCTTTCTATTCTCATTCGAGCGTAGAGAAAAACGACCAGAAGACCTATCACGCGGGAGGAGGT
SDB48	1	AAAAAATTATTATTCGCAATTCCTTTAGTGGTACCTTTCTATTCTCACACGAGCGTAGAGAAAAACGACCAGAAGACCTATCACGCGGGAGGAGGT
SDB48	1	AAAAAATTATTATTCGCAATTCCTTTAGTGGTACCTTTCTATTCTCACCCGAGCGTAGAGAAAAACGACCAGAAGACCTATCACGCGGGAGGAGGT
SDB48	1	AAAAAATTATTATTCGCAATTCCTTTAGTGGTACCTTTCTATTCTCACGCGAGCGTAGAGAAAAACGACCAGAAGACCTATCACGCGGGAGGAGGT
SDB48	1	AAAAAATTATTATTCGCAATTCCTTTAGTGGTACCTTTCTATTCTCACTAGAGCGTAGAGAAAAACGACCAGAAGACCTATCACGCGGGAGGAGGT
SDB48	1	AAAAAATTATTATTCGCAATTCCTTTAGTGGTACCTTTCTATTCTCACTGGAGCGTAGAGAAAAACGACCAGAAGACCTATCACGCGGGAGGAGGT
SDB48	1	AAAAAATTATTATTCGCAATTCCTTTAGTGGTACCTTTCTATTCTCACTTGAGCGTAGAGAAAAACGACCAGAAGACCTATCACGCGGGAGGAGGT
SDB48	1	AAAAAATTATTATTCGCAATTCCTTTAGTGGTACCTTTCTATTCTCACTCAAGCGTAGAGAAAAACGACCAGAAGACCTATCACGCGGGAGGAGGT
SDB48	1	AAAAAATTATTATTCGCAATTCCTTTAGTGGTACCTTTCTATTCTCACTCCAGCGTAGAGAAAAACGACCAGAAGACCTATCACGCGGGAGGAGGT
SDB48	1	AAAAAATTATTATTCGCAATTCCTTTAGTGGTACCTTTCTATTCTCACTCTAGCGTAGAGAAAAACGACCAGAAGACCTATCACGCGGGAGGAGGT
SDB48	1	AAAAAATTATTATTCGCAATTCCTTTAGTGGTACCTTTCTATTCTCACTCGCGCGTAGAGAAAAACGACCAGAAGACCTATCACGCGGGAGGAGGT
SDB48	1	AAAAAATTATTATTCGCAATTCCTTTAGTGGTACCTTTCTATTCTCACTCGGGCGTAGAGAAAAACGACCAGAAGACCTATCACGCGGGAGGAGGT
SDB48	1	AAAAAATTATTATTCGCAATTCCTTTAGTGGTACCTTTCTATTCTCACTCGTGCGTAGAGAAAAACGACCAGAAGACCTATCACGCGGGAGGAGGT
SDB48	1	AAAAAATTATTATTCGCAATTCCTTTAGTGGTACCTTTCTATTCTCACTCGAACGTAGAGAAAAACGACCAGAAGACCTATCACGCGGGAGGAGGT
SDB48	1	AAAAAATTATTATTCGCAATTCCTTTAGTGGTACCTTTCTATTCTCACTCGACCGTAGAGAAAAACGACCAGAAGACCTATCACGCGGGAGGAGGT
SDB48	1	AAAAAATTATTATTCGCAATTCCTTTAGTGGTACCTTTCTATTCTCACTCGATCGTAGAGAAAAACGACCAGAAGACCTATCACGCGGGAGGAGGT
SDB48	1	AAAAAATTATTATTCGCAATTCCTTTAGTGGTACCTTTCTATTCTCACTCGAGAGTAGAGAAAAACGACCAGAAGACCTATCACGCGGGAGGAGGT
SDB48	1	AAAAAATTATTATTCGCAATTCCTTTAGTGGTACCTTTCTATTCTCACTCGAGGGTAGAGAAAAACGACCAGAAGACCTATCACGCGGGAGGAGGT
SDB48	1	AAAAAATTATTATTCGCAATTCCTTTAGTGGTACCTTTCTATTCTCACTCGAGTGTAGAGAAAAACGACCAGAAGACCTATCACGCGGGAGGAGGT
SDB48	1	AAAAAATTATTATTCGCAATTCCTTTAGTGGTACCTTTCTATTCTCACTCGAGCATAGAGAAAAACGACCAGAAGACCTATCACGCGGGAGGAGGT
SDB48	1	AAAAAATTATTATTCGCAATTCCTTTAGTGGTACCTTTCTATTCTCACTCGAGCCTAGAGAAAAACGACCAGAAGACCTATCACGCGGGAGGAGGT
SDB48	1	AAAAAATTATTATTCGCAATTCCTTTAGTGGTACCTTTCTATTCTCACTCGAGCTTAGAGAAAAACGACCAGAAGACCTATCACGCGGGAGGAGGT
SDB48	1	AAAAAATTATTATTCGCAATTCCTTTAGTGGTACCTTTCTATTCTCACTCGAGCGAAGAGAAAAACGACCAGAAGACCTATCACGCGGGAGGAGGT
SDB48	1	AAAAAATTATTATTCGCAATTCCTTTAGTGGTACCTTTCTATTCTCACTCGAGCGCAGAGAAAAACGACCAGAAGACCTATCACGCGGGAGGAGGT
SDB48	1	AAAAAATTATTATTCGCAATTCCTTTAGTGGTACCTTTCTATTCTCACTCGAGCGGAGAGAAAAACGACCAGAAGACCTATCACGCGGGAGGAGGT
SDB48	1	AAAAAATTATTATTCGCAATTCCTTTAGTGGTACCTTTCTATTCTCACTCGAGCGTCGAGAAAAACGACCAGAAGACCTATCACGCGGGAGGAGGT
SDB48	1	AAAAAATTATTATTCGCAATTCCTTTAGTGGTACCTTTCTATTCTCACTCGAGCGTGGAGAAAAACGACCAGAAGACCTATCACGCGGGAGGAGGT
SDB48	1	AAAAAATTATTATTCGCAATTCCTTTAGTGGTACCTTTCTATTCTCACTCGAGCGTTGAGAAAAACGACCAGAAGACCTATCACGCGGGAGGAGGT
SDB48	1	AAAAAATTATTATTCGCAATTCCTTTAGTGGTACCTTTCTATTCTCACTCGAGCGTAAAGAAAAACGACCAGAAGACCTATCACGCGGGAGGAGGT
SDB48	1	AAAAAATTATTATTCGCAATTCCTTTAGTGGTACCTTTCTATTCTCACTCGAGCGTACAGAAAAACGACCAGAAGACCTATCACGCGGGAGGAGGT
SDB48	1	AAAAAATTATTATTCGCAATTCCTTTAGTGGTACCTTTCTATTCTCACTCGAGCGTATAGAAAAACGACCAGAAGACCTATCACGCGGGAGGAGGT
SDB48	1	AAAAAATTATTATTCGCAATTCCTTTAGTGGTACCTTTCTATTCTCACTCGAGCGTAGCGAAAAACGACCAGAAGACCTATCACGCGGGAGGAGGT
SDB48	1	AAAAAATTATTATTCGCAATTCCTTTAGTGGTACCTTTCTATTCTCACTCGAGCGTAGGGAAAAACGACCAGAAGACCTATCACGCGGGAGGAGGT
SDB48	1	AAAAAATTATTATTCGCAATTCCTTTAGTGGTACCTTTCTATTCTCACTCGAGCGTAGTGAAAAACGACCAGAAGACCTATCACGCGGGAGGAGGT
SDB48	1	AAAAAATTATTATTCGCAATTCCTTTAGTGGTACCTTTCTATTCTCACTCGAGCGTAGAAAAAAACGACCAGAAGACCTATCACGCGGGAGGAGGT
SDB48	1	AAAAAATTATTATTCGCAATTCCTTTAGTGGTACCTTTCTATTCTCACTCGAGCGTAGACAAAAACGACCAGAAGACCTATCACGCGGGAGGAGGT
SDB48	1	AAAAAATTATTATTCGCAATTCCTTTAGTGGTACCTTTCTATTCTCACTCGAGCGTAGATAAAAACGACCAGAAGACCTATCACGCGGGAGGAGGT
SDB48	1	AAAAAATTATTATTCGCAATTCCTTTAGTGGTACCTTTCTATTCTCACTCGAGCGTAGAGCAAAACGACCAGAAGACCTATCACGCGGGAGGAGGT
SDB48	1	AAAAAATTATTATTCGCAATTCCTTTAGTGGTACCTTTCTATTCTCACTCGAGCGTAGAGGAAAACGACCAGAAGACCTATCACGCGGGAGGAGGT
SDB48	1	AAAAAATTATTATTCGCAATTCCTTTAGTGGTACCTTTCTATTCTCACTCGAGCGTAGAGTAAAACGACCAGAAGACCTATCACGCGGGAGGAGGT
SDB48	1	AAAAAATTATTATTCGCAATTCCTTTAGTGGTACCTTTCTATTCTCACTCGAGCGTAGAGACAAACGACCAGAAGACCTATCACGCGGGAGGAGGT
SDB48	1	AAAAAATTATTATTCGCAATTCCTTTAGTGGTACCTTTCTATTCTCACTCGAGCGTAGAGAGAAACGACCAGAAGACCTATCACGCGGGAGGAGGT
SDB48	1	AAAAAATTATTATTCGCAATTCCTTTAGTGGTACCTTTCTATTCTCACTCGAGCGTAGAGATAAACGACCAGAAGACCTATCACGCGGGAGGAGGT
SDB48	1	AAAAAATTATTATTCGCAATTCCTTTAGTGGTACCTTTCTATTCTCACTCGAGCGTAGAGAACAACGACCAGAAGACCTATCACGCGGGAGGAGGT
SDB48	1	AAAAAATTATTATTCGCAATTCCTTTAGTGGTACCTTTCTATTCTCACTCGAGCGTAGAGAAGAACGACCAGAAGACCTATCACGCGGGAGGAGGT
SDB48	1	AAAAAATTATTATTCGCAATTCCTTTAGTGGTACCTTTCTATTCTCACTCGAGCGTAGAGAATAACGACCAGAAGACCTATCACGCGGGAGGAGGT
SDB48	1	AAAAAATTATTATTCGCAATTCCTTTAGTGGTACCTTTCTATTCTCACTCGAGCGTAGAGAAACACGACCAGAAGACCTATCACGCGGGAGGAGGT
SDB48	1	AAAAAATTATTATTCGCAATTCCTTTAGTGGTACCTTTCTATTCTCACTCGAGCGTAGAGAAAGACGACCAGAAGACCTATCACGCGGGAGGAGGT
SDB48	1	AAAAAATTATTATTCGCAATTCCTTTAGTGGTACCTTTCTATTCTCACTCGAGCGTAGAGAAATACGACCAGAAGACCTATCACGCGGGAGGAGGT
SDB48	1	AAAAAATTATTATTCGCAATTCCTTTAGTGGTACCTTTCTATTCTCACTCGAGCGTAGAGAAAACCGACCAGAAGACCTATCACGCGGGAGGAGGT
SDB48	1	AAAAAATTATTATTCGCAATTCCTTTAGTGGTACCTTTCTATTCTCACTCGAGCGTAGAGAAAAGCGACCAGAAGACCTATCACGCGGGAGGAGGT
SDB48	1	AAAAAATTATTATTCGCAATTCCTTTAGTGGTACCTTTCTATTCTCACTCGAGCGTAGAGAAAATCGACCAGAAGACCTATCACGCGGGAGGAGGT
SDB48	1	AAAAAATTATTATTCGCAATTCCTTTAGTGGTACCTTTCTATTCTCACTCGAGCGTAGAGAAAAAAGACCAGAAGACCTATCACGCGGGAGGAGGT
SDB48	1	AAAAAATTATTATTCGCAATTCCTTTAGTGGTACCTTTCTATTCTCACTCGAGCGTAGAGAAAAAGGACCAGAAGACCTATCACGCGGGAGGAGGT
SDB48	1	AAAAAATTATTATTCGCAATTCCTTTAGTGGTACCTTTCTATTCTCACTCGAGCGTAGAGAAAAATGACCAGAAGACCTATCACGCGGGAGGAGGT
SDB48	1	AAAAAATTATTATTCGCAATTCCTTTAGTGGTACCTTTCTATTCTCACTCGAGCGTAGAGAAAAACAACCAGAAGACCTATCACGCGGGAGGAGGT
SDB48	1	AAAAAATTATTATTCGCAATTCCTTTAGTGGTACCTTTCTATTCTCACTCGAGCGTAGAGAAAAACCACCAGAAGACCTATCACGCGGGAGGAGGT
SDB48	1	AAAAAATTATTATTCGCAATTCCTTTAGTGGTACCTTTCTATTCTCACTCGAGCGTAGAGAAAAACTACCAGAAGACCTATCACGCGGGAGGAGGT
SDB48	1	AAAAAATTATTATTCGCAATTCCTTTAGTGGTACCTTTCTATTCTCACTCGAGCGTAGAGAAAAACGCCCAGAAGACCTATCACGCGGGAGGAGGT
SDB48	1	AAAAAATTATTATTCGCAATTCCTTTAGTGGTACCTTTCTATTCTCACTCGAGCGTAGAGAAAAACGGCCAGAAGACCTATCACGCGGGAGGAGGT
SDB48	1	AAAAAATTATTATTCGCAATTCCTTTAGTGGTACCTTTCTATTCTCACTCGAGCGTAGAGAAAAACGTCCAGAAGACCTATCACGCGGGAGGAGGT
SDB48	1	AAAAAATTATTATTCGCAATTCCTTTAGTGGTACCTTTCTATTCTCACTCGAGCGTAGAGAAAAACGAACAGAAGACCTATCACGCGGGAGGAGGT
SDB48	1	AAAAAATTATTATTCGCAATTCCTTTAGTGGTACCTTTCTATTCTCACTCGAGCGTAGAGAAAAACGAGCAGAAGACCTATCACGCGGGAGGAGGT
SDB48	1	AAAAAATTATTATTCGCAATTCCTTTAGTGGTACCTTTCTATTCTCACTCGAGCGTAGAGAAAAACGATCAGAAGACCTATCACGCGGGAGGAGGT
SDB48	1	AAAAAATTATTATTCGCAATTCCTTTAGTGGTACCTTTCTATTCTCACTCGAGCGTAGAGAAAAACGACAAGAAGACCTATCACGCGGGAGGAGGT
SDB48	1	AAAAAATTATTATTCGCAATTCCTTTAGTGGTACCTTTCTATTCTCACTCGAGCGTAGAGAAAAACGACGAGAAGACCTATCACGCGGGAGGAGGT
SDB48	1	AAAAAATTATTATTCGCAATTCCTTTAGTGGTACCTTTCTATTCTCACTCGAGCGTAGAGAAAAACGACTAGAAGACCTATCACGCGGGAGGAGGT
SDB48	1	AAAAAATTATTATTCGCAATTCCTTTAGTGGTACCTTTCTATTCTCACTCGAGCGTAGAGAAAAACGACCCGAAGACCTATCACGCGGGAGGAGGT
SDB48	1	AAAAAATTATTATTCGCAATTCCTTTAGTGGTACCTTTCTATTCTCACTCGAGCGTAGAGAAAAACGACCGGAAGACCTATCACGCGGGAGGAGGT
SDB48	1	AAAAAATTATTATTCGCAATTCCTTTAGTGGTACCTTTCTATTCTCACTCGAGCGTAGAGAAAAACGACCTGAAGACCTATCACGCGGGAGGAGGT
SDB48	1	AAAAAATTATTATTCGCAATTCCTTTAGTGGTACCTTTCTATTCTCACTCGAGCGTAGAGAAAAACGACCAAAAGACCTATCACGCGGGAGGAGGT
SDB48	1	AAAAAATTATTATTCGCAATTCCTTTAGTGGTACCTTTCTATTCTCACTCGAGCGTAGAGAAAAACGACCACAAGACCTATCACGCGGGAGGAGGT
SDB48	1	AAAAAATTATTATTCGCAATTCCTTTAGTGGTACCTTTCTATTCTCACTCGAGCGTAGAGAAAAACGACCATAAGACCTATCACGCGGGAGGAGGT
SDB48	1	AAAAAATTATTATTCGCAATTCCTTTAGTGGTACCTTTCTATTCTCACTCGAGCGTAGAGAAAAACGACCAGCAGACCTATCACGCGGGAGGAGGT
SDB48	1	AAAAAATTATTATTCGCAATTCCTTTAGTGGTACCTTTCTATTCTCACTCGAGCGTAGAGAAAAACGACCAGGAGACCTATCACGCGGGAGGAGGT
SDB48	1	AAAAAATTATTATTCGCAATTCCTTTAGTGGTACCTTTCTATTCTCACTCGAGCGTAGAGAAAAACGACCAGTAGACCTATCACGCGGGAGGAGGT
SDB48	1	AAAAAATTATTATTCGCAATTCCTTTAGTGGTACCTTTCTATTCTCACTCGAGCGTAGAGAAAAACGACCAGACGACCTATCACGCGGGAGGAGGT
SDB48	1	AAAAAATTATTATTCGCAATTCCTTTAGTGGTACCTTTCTATTCTCACTCGAGCGTAGAGAAAAACGACCAGAGGACCTATCACGCGGGAGGAGGT
SDB48	1	AAAAAATTATTATTCGCAATTCCTTTAGTGGTACCTTTCTATTCTCACTCGAGCGTAGAGAAAAACGACCAGATGACCTATCACGCGGGAGGAGGT
SDB48	1	AAAAAATTATTATTCGCAATTCCTTTAGTGGTACCTTTCTATTCTCACTCGAGCGTAGAGAAAAACGACCAGAAAACCTATCACGCGGGAGGAGGT
SDB48	1	AAAAAATTATTATTCGCAATTCCTTTAGTGGTACCTTTCTATTCTCACTCGAGCGTAGAGAAAAACGACCAGAACACCTATCACGCGGGAGGAGGT
SDB48	1	AAAAAATTATTATTCGCAATTCCTTTAGTGGTACCTTTCTATTCTCACTCGAGCGTAGAGAAAAACGACCAGAATACCTATCACGCGGGAGGAGGT
SDB48	1	AAAAAATTATTATTCGCAATTCCTTTAGTGGTACCTTTCTATTCTCACTCGAGCGTAGAGAAAAACGACCAGAAGCCCTATCACGCGGGAGGAGGT
SDB48	1	AAAAAATTATTATTCGCAATTCCTTTAGTGGTACCTTTCTATTCTCACTCGAGCGTAGAGAAAAACGACCAGAAGGCCTATCACGCGGGAGGAGGT
SDB48	1	AAAAAATTATTATTCGCAATTCCTTTAGTGGTACCTTTCTATTCTCACTCGAGCGTAGAGAAAAACGACCAGAAGTCCTATCACGCGGGAGGAGGT
SDB48	1	AAAAAATTATTATTCGCAATTCCTTTAGTGGTACCTTTCTATTCTCACTCGAGCGTAGAGAAAAACGACCAGAAGAACTATCACGCGGGAGGAGGT
SDB48	1	AAAAAATTATTATTCGCAATTCCTTTAGTGGTACCTTTCTATTCTCACTCGAGCGTAGAGAAAAACGACCAGAAGAGCTATCACGCGGGAGGAGGT
SDB48	1	AAAAAATTATTATTCGCAATTCCTTTAGTGGTACCTTTCTATTCTCACTCGAGCGTAGAGAAAAACGACCAGAAGATCTATCACGCGGGAGGAGGT
SDB48	1	AAAAAATTATTATTCGCAATTCCTTTAGTGGTACCTTTCTATTCTCACTCGAGCGTAGAGAAAAACGACCAGAAGACATATCACGCGGGAGGAGGT
SDB48	1	AAAAAATTATTATTCGCAATTCCTTTAGTGGTACCTTTCTATTCTCACTCGAGCGTAGAGAAAAACGACCAGAAGACGTATCACGCGGGAGGAGGT
SDB48	1	AAAAAATTATTATTCGCAATTCCTTTAGTGGTACCTTTCTATTCTCACTCGAGCGTAGAGAAAAACGACCAGAAGACTTATCACGCGGGAGGAGGT
SDB48	1	AAAAAATTATTATTCGCAATTCCTTTAGTGGTACCTTTCTATTCTCACTCGAGCGTAGAGAAAAACGACCAGAAGACCAATCACGCGGGAGGAGGT
SDB48	1	AAAAAATTATTATTCGCAATTCCTTTAGTGGTACCTTTCTATTCTCACTCGAGCGTAGAGAAAAACGACCAGAAGACCCATCACGCGGGAGGAGGT
SDB48	1	AAAAAATTATTATTCGCAATTCCTTTAGTGGTACCTTTCTATTCTCACTCGAGCGTAGAGAAAAACGACCAGAAGACCGATCACGCGGGAGGAGGT
SDB48	1	AAAAAATTATTATTCGCAATTCCTTTAGTGGTACCTTTCTATTCTCACTCGAGCGTAGAGAAAAACGACCAGAAGACCTCTCACGCGGGAGGAGGT
SDB48	1	AAAAAATTATTATTCGCAATTCCTTTAGTGGTACCTTTCTATTCTCACTCGAGCGTAGAGAAAAACGACCAGAAGACCTGTCACGCGGGAGGAGGT
SDB48	1	AAAAAATTATTATTCGCAATTCCTTTAGTGGTACCTTTCTATTCTCACTCGAGCGTAGAGAAAAACGACCAGAAGACCTTTCACGCGGGAGGAGGT
SDB48	1	AAAAAATTATTATTCGCAATTCCTTTAGTGGTACCTTTCTATTCTCACTCGAGCGTAGAGAAAAACGACCAGAAGACCTAACACGCGGGAGGAGGT
SDB48	1	AAAAAATTATTATTCGCAATTCCTTTAGTGGTACCTTTCTATTCTCACTCGAGCGTAGAGAAAAACGACCAGAAGACCTACCACGCGGGAGGAGGT
SDB48	1	AAAAAATTATTATTCGCAATTCCTTTAGTGGTACCTTTCTATTCTCACTCGAGCGTAGAGAAAAACGACCAGAAGACCTAGCACGCGGGAGGAGGT
SDB48	1	AAAAAATTATTATTCGCAATTCCTTTAGTGGTACCTTTCTATTCTCACTCGAGCGTAGAGAAAAACGACCAGAAGACCTATAACGCGGGAGGAGGT
SDB48	1	AAAAAATTATTATTCGCAATTCCTTTAGTGGTACCTTTCTATTCTCACTCGAGCGTAGAGAAAAACGACCAGAAGACCTATGACGCGGGAGGAGGT
SDB48	1	AAAAAATTATTATTCGCAATTCCTTTAGTGGTACCTTTCTATTCTCACTCGAGCGTAGAGAAAAACGACCAGAAGACCTATTACGCGGGAGGAGGT
SDB48	1	AAAAAATTATTATTCGCAATTCCTTTAGTGGTACCTTTCTATTCTCACTCGAGCGTAGAGAAAAACGACCAGAAGACCTATCCCGCGGGAGGAGGT
SDB48	1	AAAAAATTATTATTCGCAATTCCTTTAGTGGTACCTTTCTATTCTCACTCGAGCGTAGAGAAAAACGACCAGAAGACCTATCGCGCGGGAGGAGGT
SDB48	1	AAAAAATTATTATTCGCAATTCCTTTAGTGGTACCTTTCTATTCTCACTCGAGCGTAGAGAAAAACGACCAGAAGACCTATCTCGCGGGAGGAGGT
SDB48	1	AAAAAATTATTATTCGCAATTCCTTTAGTGGTACCTTTCTATTCTCACTCGAGCGTAGAGAAAAACGACCAGAAGACCTATCAAGCGGGAGGAGGT
SDB48	1	AAAAAATTATTATTCGCAATTCCTTTAGTGGTACCTTTCTATTCTCACTCGAGCGTAGAGAAAAACGACCAGAAGACCTATCAGGCGGGAGGAGGT
SDB48	1	AAAAAATTATTATTCGCAATTCCTTTAGTGGTACCTTTCTATTCTCACTCGAGCGTAGAGAAAAACGACCAGAAGACCTATCATGCGGGAGGAGGT
SDB48	1	AAAAAATTATTATTCGCAATTCCTTTAGTGGTACCTTTCTATTCTCACTCGAGCGTAGAGAAAAACGACCAGAAGACCTATCACACGGGAGGAGGT
SDB48	1	AAAAAATTATTATTCGCAATTCCTTTAGTGGTACCTTTCTATTCTCACTCGAGCGTAGAGAAAAACGACCAGAAGACCTATCACCCGGGAGGAGGT
SDB48	1	AAAAAATTATTATTCGCAATTCCTTTAGTGGTACCTTTCTATTCTCACTCGAGCGTAGAGAAAAACGACCAGAAGACCTATCACTCGGGAGGAGGT
SDB48	1	AAAAAATTATTATTCGCAATTCCTTTAGTGGTACCTTTCTATTCTCACTCGAGCGTAGAGAAAAACGACCAGAAGACCTATCACGAGGGAGGAGGT
SDB48	1	AAAAAATTATTATTCGCAATTCCTTTAGTGGTACCTTTCTATTCTCACTCGAGCGTAGAGAAAAACGACCAGAAGACCTATCACGGGGGAGGAGGT
SDB48	1	AAAAAATTATTATTCGCAATTCCTTTAGTGGTACCTTTCTATTCTCACTCGAGCGTAGAGAAAAACGACCAGAAGACCTATCACGTGGGAGGAGGT
SDB48	1	AAAAAATTATTATTCGCAATTCCTTTAGTGGTACCTTTCTATTCTCACTCGAGCGTAGAGAAAAACGACCAGAAGACCTATCACGCAGGAGGAGGT
SDB48	1	AAAAAATTATTATTCGCAATTCCTTTAGTGGTACCTTTCTATTCTCACTCGAGCGTAGAGAAAAACGACCAGAAGACCTATCACGCCGGAGGAGGT
SDB48	1	AAAAAATTATTATTCGCAATTCCTTTAGTGGTACCTTTCTATTCTCACTCGAGCGTAGAGAAAAACGACCAGAAGACCTATCACGCTGGAGGAGGT
SDB48	1	AAAAAATTATTATTCGCAATTCCTTTAGTGGTACCTTTCTATTCTCACTCGAGCGTAGAGAAAAACGACCAGAAGACCTATCACGCGAGAGGAGGT
SDB48	1	AAAAAATTATTATTCGCAATTCCTTTAGTGGTACCTTTCTATTCTCACTCGAGCGTAGAGAAAAACGACCAGAAGACCTATCACGCGCGAGGAGGT
SDB48	1	AAAAAATTATTATTCGCAATTCCTTTAGTGGTACCTTTCTATTCTCACTCGAGCGTAGAGAAAAACGACCAGAAGACCTATCACGCGTGAGGAGGT
SDB48	1	AAAAAATTATTATTCGCAATTCCTTTAGTGGTACCTTTCTATTCTCACTCGAGCGTAGAGAAAAACGACCAGAAGACCTATCACGCGGAAGGAGGT
SDB48	1	AAAAAATTATTATTCGCAATTCCTTTAGTGGTACCTTTCTATTCTCACTCGAGCGTAGAGAAAAACGACCAGAAGACCTATCACGCGGCAGGAGGT
SDB48	1	AAAAAATTATTATTCGCAATTCCTTTAGTGGTACCTTTCTATTCTCACTCGAGCGTAGAGAAAAACGACCAGAAGACCTATCACGCGGTAGGAGGT
SDB48	1	AAAAAATTATTATTCGCAATTCCTTTAGTGGTACCTTTCTATTCTCACTCGAGCGTAGAGAAAAACGACCAGAAGACCTATCACGCGGGCGGAGGT
SDB48	1	AAAAAATTATTATTCGCAATTCCTTTAGTGGTACCTTTCTATTCTCACTCGAGCGTAGAGAAAAACGACCAGAAGACCTATCACGCGGGGGGAGGT
SDB48	1	AAAAAATTATTATTCGCAATTCCTTTAGTGGTACCTTTCTATTCTCACTCGAGCGTAGAGAAAAACGACCAGAAGACCTATCACGCGGGTGGAGGT
SDB48	1	AAAAAATTATTATTCGCAATTCCTTTAGTGGTACCTTTCTATTCTCACTCGAGCGTAGAGAAAAACGACCAGAAGACCTATCACGCGGGAAGAGGT
SDB48	1	AAAAAATTATTATTCGCAATTCCTTTAGTGGTACCTTTCTATTCTCACTCGAGCGTAGAGAAAAACGACCAGAAGACCTATCACGCGGGACGAGGT
SDB48	1	AAAAAATTATTATTCGCAATTCCTTTAGTGGTACCTTTCTATTCTCACTCGAGCGTAGAGAAAAACGACCAGAAGACCTATCACGCGGGATGAGGT
SDB48	1	AAAAAATTATTATTCGCAATTCCTTTAGTGGTACCTTTCTATTCTCACTCGAGCGTAGAGAAAAACGACCAGAAGACCTATCACGCGGGAGAAGGT
SDB48	1	AAAAAATTATTATTCGCAATTCCTTTAGTGGTACCTTTCTATTCTCACTCGAGCGTAGAGAAAAACGACCAGAAGACCTATCACGCGGGAGCAGGT
SDB48	1	AAAAAATTATTATTCGCAATTCCTTTAGTGGTACCTTTCTATTCTCACTCGAGCGTAGAGAAAAACGACCAGAAGACCTATCACGCGGGAGTAGGT
SDB48	1	AAAAAATTATTATTCGCAATTCCTTTAGTGGTACCTTTCTATTCTCACTCGAGCGTAGAGAAAAACGACCAGAAGACCTATCACGCGGGAGGCGGT
SDB48	1	AAAAAATTATTATTCGCAATTCCTTTAGTGGTACCTTTCTATTCTCACTCGAGCGTAGAGAAAAACGACCAGAAGACCTATCACGCGGGAGGGGGT
SDB48	1	AAAAAATTATTATTCGCAATTCCTTTAGTGGTACCTTTCTATTCTCACTCGAGCGTAGAGAAAAACGACCAGAAGACCTATCACGCGGGAGGTGGT
SDB48	1	AAAAAATTATTATTCGCAATTCCTTTAGTGGTACCTTTCTATTCTCACTCGAGCGTAGAGAAAAACGACCAGAAGACCTATCACGCGGGAGGAAGT
SDB48	1	AAAAAATTATTATTCGCAATTCCTTTAGTGGTACCTTTCTATTCTCACTCGAGCGTAGAGAAAAACGACCAGAAGACCTATCACGCGGGAGGACGT
SDB48	1	AAAAAATTATTATTCGCAATTCCTTTAGTGGTACCTTTCTATTCTCACTCGAGCGTAGAGAAAAACGACCAGAAGACCTATCACGCGGGAGGATGT
SDB48	1	AAAAAATTATTATTCGCAATTCCTTTAGTGGTACCTTTCTATTCTCACTCGAGCGTAGAGAAAAACGACCAGAAGACCTATCACGCGGGAGGAGAT
SDB48	1	AAAAAATTATTATTCGCAATTCCTTTAGTGGTACCTTTCTATTCTCACTCGAGCGTAGAGAAAAACGACCAGAAGACCTATCACGCGGGAGGAGCT
SDB48	1	AAAAAATTATTATTCGCAATTCCTTTAGTGGTACCTTTCTATTCTCACTCGAGCGTAGAGAAAAACGACCAGAAGACCTATCACGCGGGAGGAGTT
SDB48	1	AAAAAATTATTATTCGCAATTCCTTTAGTGGTACCTTTCTATTCTCACTCGAGCGTAGAGAAAAACGACCAGAAGACCTATCACGCGGGAGGAGGA
SDB48	1	AAAAAATTATTATTCGCAATTCCTTTAGTGGTACCTTTCTATTCTCACTCGAGCGTAGAGAAAAACGACCAGAAGACCTATCACGCGGGAGGAGGC
SDB48	1	AAAAAATTATTATTCGCAATTCCTTTAGTGGTACCTTTCTATTCTCACTCGAGCGTAGAGAAAAACGACCAGAAGACCTATCACGCGGGAGGAGGG
SDB49	1	CAAAAACTACTGTTCGCTATCCCGCTGGTGGTACCTTTCTATTCTCACTCGAGTGTGGAAAAGAATGATCAGAAGACTTACCACGCTGGTGGTGGG
SDB49	1	GAAAAACTACTGTTCGCTATCCCGCTGGTGGTACCTTTCTATTCTCACTCGAGTGTGGAAAAGAATGATCAGAAGACTTACCACGCTGGTGGTGGG
SDB49	1	TAAAAACTACTGTTCGCTATCCCGCTGGTGGTACCTTTCTATTCTCACTCGAGTGTGGAAAAGAATGATCAGAAGACTTACCACGCTGGTGGTGGG
SDB49	1	ACAAAACTACTGTTCGCTATCCCGCTGGTGGTACCTTTCTATTCTCACTCGAGTGTGGAAAAGAATGATCAGAAGACTTACCACGCTGGTGGTGGG
SDB49	1	AGAAAACTACTGTTCGCTATCCCGCTGGTGGTACCTTTCTATTCTCACTCGAGTGTGGAAAAGAATGATCAGAAGACTTACCACGCTGGTGGTGGG
SDB49	1	ATAAAACTACTGTTCGCTATCCCGCTGGTGGTACCTTTCTATTCTCACTCGAGTGTGGAAAAGAATGATCAGAAGACTTACCACGCTGGTGGTGGG
SDB49	1	AACAAACTACTGTTCGCTATCCCGCTGGTGGTACCTTTCTATTCTCACTCGAGTGTGGAAAAGAATGATCAGAAGACTTACCACGCTGGTGGTGGG
SDB49	1	AAGAAACTACTGTTCGCTATCCCGCTGGTGGTACCTTTCTATTCTCACTCGAGTGTGGAAAAGAATGATCAGAAGACTTACCACGCTGGTGGTGGG
SDB49	1	AATAAACTACTGTTCGCTATCCCGCTGGTGGTACCTTTCTATTCTCACTCGAGTGTGGAAAAGAATGATCAGAAGACTTACCACGCTGGTGGTGGG
SDB49	1	AAACAACTACTGTTCGCTATCCCGCTGGTGGTACCTTTCTATTCTCACTCGAGTGTGGAAAAGAATGATCAGAAGACTTACCACGCTGGTGGTGGG
SDB49	1	AAAGAACTACTGTTCGCTATCCCGCTGGTGGTACCTTTCTATTCTCACTCGAGTGTGGAAAAGAATGATCAGAAGACTTACCACGCTGGTGGTGGG
SDB49	1	AAATAACTACTGTTCGCTATCCCGCTGGTGGTACCTTTCTATTCTCACTCGAGTGTGGAAAAGAATGATCAGAAGACTTACCACGCTGGTGGTGGG
SDB49	1	AAAACACTACTGTTCGCTATCCCGCTGGTGGTACCTTTCTATTCTCACTCGAGTGTGGAAAAGAATGATCAGAAGACTTACCACGCTGGTGGTGGG
SDB49	1	AAAAGACTACTGTTCGCTATCCCGCTGGTGGTACCTTTCTATTCTCACTCGAGTGTGGAAAAGAATGATCAGAAGACTTACCACGCTGGTGGTGGG
SDB49	1	AAAATACTACTGTTCGCTATCCCGCTGGTGGTACCTTTCTATTCTCACTCGAGTGTGGAAAAGAATGATCAGAAGACTTACCACGCTGGTGGTGGG
SDB49	1	AAAAACCTACTGTTCGCTATCCCGCTGGTGGTACCTTTCTATTCTCACTCGAGTGTGGAAAAGAATGATCAGAAGACTTACCACGCTGGTGGTGGG
SDB49	1	AAAAAGCTACTGTTCGCTATCCCGCTGGTGGTACCTTTCTATTCTCACTCGAGTGTGGAAAAGAATGATCAGAAGACTTACCACGCTGGTGGTGGG
SDB49	1	AAAAATCTACTGTTCGCTATCCCGCTGGTGGTACCTTTCTATTCTCACTCGAGTGTGGAAAAGAATGATCAGAAGACTTACCACGCTGGTGGTGGG
SDB49	1	AAAAAAATACTGTTCGCTATCCCGCTGGTGGTACCTTTCTATTCTCACTCGAGTGTGGAAAAGAATGATCAGAAGACTTACCACGCTGGTGGTGGG
SDB49	1	AAAAAAGTACTGTTCGCTATCCCGCTGGTGGTACCTTTCTATTCTCACTCGAGTGTGGAAAAGAATGATCAGAAGACTTACCACGCTGGTGGTGGG
SDB49	1	AAAAAATTACTGTTCGCTATCCCGCTGGTGGTACCTTTCTATTCTCACTCGAGTGTGGAAAAGAATGATCAGAAGACTTACCACGCTGGTGGTGGG
SDB49	1	AAAAAACAACTGTTCGCTATCCCGCTGGTGGTACCTTTCTATTCTCACTCGAGTGTGGAAAAGAATGATCAGAAGACTTACCACGCTGGTGGTGGG
SDB49	1	AAAAAACCACTGTTCGCTATCCCGCTGGTGGTACCTTTCTATTCTCACTCGAGTGTGGAAAAGAATGATCAGAAGACTTACCACGCTGGTGGTGGG
SDB49	1	AAAAAACGACTGTTCGCTATCCCGCTGGTGGTACCTTTCTATTCTCACTCGAGTGTGGAAAAGAATGATCAGAAGACTTACCACGCTGGTGGTGGG
SDB49	1	AAAAAACTCCTGTTCGCTATCCCGCTGGTGGTACCTTTCTATTCTCACTCGAGTGTGGAAAAGAATGATCAGAAGACTTACCACGCTGGTGGTGGG
SDB49	1	AAAAAACTGCTGTTCGCTATCCCGCTGGTGGTACCTTTCTATTCTCACTCGAGTGTGGAAAAGAATGATCAGAAGACTTACCACGCTGGTGGTGGG
SDB49	1	AAAAAACTTCTGTTCGCTATCCCGCTGGTGGTACCTTTCTATTCTCACTCGAGTGTGGAAAAGAATGATCAGAAGACTTACCACGCTGGTGGTGGG
SDB49	1	AAAAAACTAATGTTCGCTATCCCGCTGGTGGTACCTTTCTATTCTCACTCGAGTGTGGAAAAGAATGATCAGAAGACTTACCACGCTGGTGGTGGG
SDB49	1	AAAAAACTAGTGTTCGCTATCCCGCTGGTGGTACCTTTCTATTCTCACTCGAGTGTGGAAAAGAATGATCAGAAGACTTACCACGCTGGTGGTGGG
SDB49	1	AAAAAACTATTGTTCGCTATCCCGCTGGTGGTACCTTTCTATTCTCACTCGAGTGTGGAAAAGAATGATCAGAAGACTTACCACGCTGGTGGTGGG
SDB49	1	AAAAAACTACAGTTCGCTATCCCGCTGGTGGTACCTTTCTATTCTCACTCGAGTGTGGAAAAGAATGATCAGAAGACTTACCACGCTGGTGGTGGG
SDB49	1	AAAAAACTACCGTTCGCTATCCCGCTGGTGGTACCTTTCTATTCTCACTCGAGTGTGGAAAAGAATGATCAGAAGACTTACCACGCTGGTGGTGGG
SDB49	1	AAAAAACTACGGTTCGCTATCCCGCTGGTGGTACCTTTCTATTCTCACTCGAGTGTGGAAAAGAATGATCAGAAGACTTACCACGCTGGTGGTGGG
SDB49	1	AAAAAACTACTATTCGCTATCCCGCTGGTGGTACCTTTCTATTCTCACTCGAGTGTGGAAAAGAATGATCAGAAGACTTACCACGCTGGTGGTGGG
SDB49	1	AAAAAACTACTCTTCGCTATCCCGCTGGTGGTACCTTTCTATTCTCACTCGAGTGTGGAAAAGAATGATCAGAAGACTTACCACGCTGGTGGTGGG
SDB49	1	AAAAAACTACTTTTCGCTATCCCGCTGGTGGTACCTTTCTATTCTCACTCGAGTGTGGAAAAGAATGATCAGAAGACTTACCACGCTGGTGGTGGG
SDB49	1	AAAAAACTACTGATCGCTATCCCGCTGGTGGTACCTTTCTATTCTCACTCGAGTGTGGAAAAGAATGATCAGAAGACTTACCACGCTGGTGGTGGG
SDB49	1	AAAAAACTACTGCTCGCTATCCCGCTGGTGGTACCTTTCTATTCTCACTCGAGTGTGGAAAAGAATGATCAGAAGACTTACCACGCTGGTGGTGGG
SDB49	1	AAAAAACTACTGGTCGCTATCCCGCTGGTGGTACCTTTCTATTCTCACTCGAGTGTGGAAAAGAATGATCAGAAGACTTACCACGCTGGTGGTGGG
SDB49	1	AAAAAACTACTGTACGCTATCCCGCTGGTGGTACCTTTCTATTCTCACTCGAGTGTGGAAAAGAATGATCAGAAGACTTACCACGCTGGTGGTGGG
SDB49	1	AAAAAACTACTGTCCGCTATCCCGCTGGTGGTACCTTTCTATTCTCACTCGAGTGTGGAAAAGAATGATCAGAAGACTTACCACGCTGGTGGTGGG
SDB49	1	AAAAAACTACTGTGCGCTATCCCGCTGGTGGTACCTTTCTATTCTCACTCGAGTGTGGAAAAGAATGATCAGAAGACTTACCACGCTGGTGGTGGG
SDB49	1	AAAAAACTACTGTTAGCTATCCCGCTGGTGGTACCTTTCTATTCTCACTCGAGTGTGGAAAAGAATGATCAGAAGACTTACCACGCTGGTGGTGGG
SDB49	1	AAAAAACTACTGTTGGCTATCCCGCTGGTGGTACCTTTCTATTCTCACTCGAGTGTGGAAAAGAATGATCAGAAGACTTACCACGCTGGTGGTGGG
SDB49	1	AAAAAACTACTGTTTGCTATCCCGCTGGTGGTACCTTTCTATTCTCACTCGAGTGTGGAAAAGAATGATCAGAAGACTTACCACGCTGGTGGTGGG
SDB49	1	AAAAAACTACTGTTCACTATCCCGCTGGTGGTACCTTTCTATTCTCACTCGAGTGTGGAAAAGAATGATCAGAAGACTTACCACGCTGGTGGTGGG
SDB49	1	AAAAAACTACTGTTCCCTATCCCGCTGGTGGTACCTTTCTATTCTCACTCGAGTGTGGAAAAGAATGATCAGAAGACTTACCACGCTGGTGGTGGG
SDB49	1	AAAAAACTACTGTTCTCTATCCCGCTGGTGGTACCTTTCTATTCTCACTCGAGTGTGGAAAAGAATGATCAGAAGACTTACCACGCTGGTGGTGGG
SDB49	1	AAAAAACTACTGTTCGATATCCCGCTGGTGGTACCTTTCTATTCTCACTCGAGTGTGGAAAAGAATGATCAGAAGACTTACCACGCTGGTGGTGGG
SDB49	1	AAAAAACTACTGTTCGGTATCCCGCTGGTGGTACCTTTCTATTCTCACTCGAGTGTGGAAAAGAATGATCAGAAGACTTACCACGCTGGTGGTGGG
SDB49	1	AAAAAACTACTGTTCGTTATCCCGCTGGTGGTACCTTTCTATTCTCACTCGAGTGTGGAAAAGAATGATCAGAAGACTTACCACGCTGGTGGTGGG
SDB49	1	AAAAAACTACTGTTCGCAATCCCGCTGGTGGTACCTTTCTATTCTCACTCGAGTGTGGAAAAGAATGATCAGAAGACTTACCACGCTGGTGGTGGG
SDB49	1	AAAAAACTACTGTTCGCCATCCCGCTGGTGGTACCTTTCTATTCTCACTCGAGTGTGGAAAAGAATGATCAGAAGACTTACCACGCTGGTGGTGGG
SDB49	1	AAAAAACTACTGTTCGCGATCCCGCTGGTGGTACCTTTCTATTCTCACTCGAGTGTGGAAAAGAATGATCAGAAGACTTACCACGCTGGTGGTGGG
SDB49	1	AAAAAACTACTGTTCGCTCTCCCGCTGGTGGTACCTTTCTATTCTCACTCGAGTGTGGAAAAGAATGATCAGAAGACTTACCACGCTGGTGGTGGG
SDB49	1	AAAAAACTACTGTTCGCTGTCCCGCTGGTGGTACCTTTCTATTCTCACTCGAGTGTGGAAAAGAATGATCAGAAGACTTACCACGCTGGTGGTGGG
SDB49	1	AAAAAACTACTGTTCGCTTTCCCGCTGGTGGTACCTTTCTATTCTCACTCGAGTGTGGAAAAGAATGATCAGAAGACTTACCACGCTGGTGGTGGG
SDB49	1	AAAAAACTACTGTTCGCTAACCCGCTGGTGGTACCTTTCTATTCTCACTCGAGTGTGGAAAAGAATGATCAGAAGACTTACCACGCTGGTGGTGGG
SDB49	1	AAAAAACTACTGTTCGCTACCCCGCTGGTGGTACCTTTCTATTCTCACTCGAGTGTGGAAAAGAATGATCAGAAGACTTACCACGCTGGTGGTGGG
SDB49	1	AAAAAACTACTGTTCGCTAGCCCGCTGGTGGTACCTTTCTATTCTCACTCGAGTGTGGAAAAGAATGATCAGAAGACTTACCACGCTGGTGGTGGG
SDB49	1	AAAAAACTACTGTTCGCTATACCGCTGGTGGTACCTTTCTATTCTCACTCGAGTGTGGAAAAGAATGATCAGAAGACTTACCACGCTGGTGGTGGG
SDB49	1	AAAAAACTACTGTTCGCTATGCCGCTGGTGGTACCTTTCTATTCTCACTCGAGTGTGGAAAAGAATGATCAGAAGACTTACCACGCTGGTGGTGGG
SDB49	1	AAAAAACTACTGTTCGCTATTCCGCTGGTGGTACCTTTCTATTCTCACTCGAGTGTGGAAAAGAATGATCAGAAGACTTACCACGCTGGTGGTGGG
SDB49	1	AAAAAACTACTGTTCGCTATCACGCTGGTGGTACCTTTCTATTCTCACTCGAGTGTGGAAAAGAATGATCAGAAGACTTACCACGCTGGTGGTGGG
SDB49	1	AAAAAACTACTGTTCGCTATCGCGCTGGTGGTACCTTTCTATTCTCACTCGAGTGTGGAAAAGAATGATCAGAAGACTTACCACGCTGGTGGTGGG
SDB49	1	AAAAAACTACTGTTCGCTATCTCGCTGGTGGTACCTTTCTATTCTCACTCGAGTGTGGAAAAGAATGATCAGAAGACTTACCACGCTGGTGGTGGG
SDB49	1	AAAAAACTACTGTTCGCTATCCAGCTGGTGGTACCTTTCTATTCTCACTCGAGTGTGGAAAAGAATGATCAGAAGACTTACCACGCTGGTGGTGGG
SDB49	1	AAAAAACTACTGTTCGCTATCCGGCTGGTGGTACCTTTCTATTCTCACTCGAGTGTGGAAAAGAATGATCAGAAGACTTACCACGCTGGTGGTGGG
SDB49	1	AAAAAACTACTGTTCGCTATCCTGCTGGTGGTACCTTTCTATTCTCACTCGAGTGTGGAAAAGAATGATCAGAAGACTTACCACGCTGGTGGTGGG
SDB49	1	AAAAAACTACTGTTCGCTATCCCACTGGTGGTACCTTTCTATTCTCACTCGAGTGTGGAAAAGAATGATCAGAAGACTTACCACGCTGGTGGTGGG
SDB49	1	AAAAAACTACTGTTCGCTATCCCCCTGGTGGTACCTTTCTATTCTCACTCGAGTGTGGAAAAGAATGATCAGAAGACTTACCACGCTGGTGGTGGG
SDB49	1	AAAAAACTACTGTTCGCTATCCCTCTGGTGGTACCTTTCTATTCTCACTCGAGTGTGGAAAAGAATGATCAGAAGACTTACCACGCTGGTGGTGGG
SDB49	1	AAAAAACTACTGTTCGCTATCCCGATGGTGGTACCTTTCTATTCTCACTCGAGTGTGGAAAAGAATGATCAGAAGACTTACCACGCTGGTGGTGGG
SDB49	1	AAAAAACTACTGTTCGCTATCCCGGTGGTGGTACCTTTCTATTCTCACTCGAGTGTGGAAAAGAATGATCAGAAGACTTACCACGCTGGTGGTGGG
SDB49	1	AAAAAACTACTGTTCGCTATCCCGTTGGTGGTACCTTTCTATTCTCACTCGAGTGTGGAAAAGAATGATCAGAAGACTTACCACGCTGGTGGTGGG
SDB49	1	AAAAAACTACTGTTCGCTATCCCGCAGGTGGTACCTTTCTATTCTCACTCGAGTGTGGAAAAGAATGATCAGAAGACTTACCACGCTGGTGGTGGG
SDB49	1	AAAAAACTACTGTTCGCTATCCCGCCGGTGGTACCTTTCTATTCTCACTCGAGTGTGGAAAAGAATGATCAGAAGACTTACCACGCTGGTGGTGGG
SDB49	1	AAAAAACTACTGTTCGCTATCCCGCGGGTGGTACCTTTCTATTCTCACTCGAGTGTGGAAAAGAATGATCAGAAGACTTACCACGCTGGTGGTGGG
SDB49	1	AAAAAACTACTGTTCGCTATCCCGCTAGTGGTACCTTTCTATTCTCACTCGAGTGTGGAAAAGAATGATCAGAAGACTTACCACGCTGGTGGTGGG
SDB49	1	AAAAAACTACTGTTCGCTATCCCGCTCGTGGTACCTTTCTATTCTCACTCGAGTGTGGAAAAGAATGATCAGAAGACTTACCACGCTGGTGGTGGG
SDB49	1	AAAAAACTACTGTTCGCTATCCCGCTTGTGGTACCTTTCTATTCTCACTCGAGTGTGGAAAAGAATGATCAGAAGACTTACCACGCTGGTGGTGGG
SDB49	1	AAAAAACTACTGTTCGCTATCCCGCTGATGGTACCTTTCTATTCTCACTCGAGTGTGGAAAAGAATGATCAGAAGACTTACCACGCTGGTGGTGGG
SDB49	1	AAAAAACTACTGTTCGCTATCCCGCTGCTGGTACCTTTCTATTCTCACTCGAGTGTGGAAAAGAATGATCAGAAGACTTACCACGCTGGTGGTGGG
SDB49	1	AAAAAACTACTGTTCGCTATCCCGCTGTTGGTACCTTTCTATTCTCACTCGAGTGTGGAAAAGAATGATCAGAAGACTTACCACGCTGGTGGTGGG
SDB49	1	AAAAAACTACTGTTCGCTATCCCGCTGGAGGTACCTTTCTATTCTCACTCGAGTGTGGAAAAGAATGATCAGAAGACTTACCACGCTGGTGGTGGG
SDB49	1	AAAAAACTACTGTTCGCTATCCCGCTGGCGGTACCTTTCTATTCTCACTCGAGTGTGGAAAAGAATGATCAGAAGACTTACCACGCTGGTGGTGGG
SDB49	1	AAAAAACTACTGTTCGCTATCCCGCTGGGGGTACCTTTCTATTCTCACTCGAGTGTGGAAAAGAATGATCAGAAGACTTACCACGCTGGTGGTGGG
SDB49	1	AAAAAACTACTGTTCGCTATCCCGCTGGTAGTACCTTTCTATTCTCACTCGAGTGTGGAAAAGAATGATCAGAAGACTTACCACGCTGGTGGTGGG
SDB49	1	AAAAAACTACTGTTCGCTATCCCGCTGGTCGTACCTTTCTATTCTCACTCGAGTGTGGAAAAGAATGATCAGAAGACTTACCACGCTGGTGGTGGG
SDB49	1	AAAAAACTACTGTTCGCTATCCCGCTGGTTGTACCTTTCTATTCTCACTCGAGTGTGGAAAAGAATGATCAGAAGACTTACCACGCTGGTGGTGGG
SDB49	1	AAAAAACTACTGTTCGCTATCCCGCTGGTGATACCTTTCTATTCTCACTCGAGTGTGGAAAAGAATGATCAGAAGACTTACCACGCTGGTGGTGGG
SDB49	1	AAAAAACTACTGTTCGCTATCCCGCTGGTGCTACCTTTCTATTCTCACTCGAGTGTGGAAAAGAATGATCAGAAGACTTACCACGCTGGTGGTGGG
SDB49	1	AAAAAACTACTGTTCGCTATCCCGCTGGTGTTACCTTTCTATTCTCACTCGAGTGTGGAAAAGAATGATCAGAAGACTTACCACGCTGGTGGTGGG
SDB49	1	AAAAAACTACTGTTCGCTATCCCGCTGGTGGAACCTTTCTATTCTCACTCGAGTGTGGAAAAGAATGATCAGAAGACTTACCACGCTGGTGGTGGG
SDB49	1	AAAAAACTACTGTTCGCTATCCCGCTGGTGGCACCTTTCTATTCTCACTCGAGTGTGGAAAAGAATGATCAGAAGACTTACCACGCTGGTGGTGGG
SDB49	1	AAAAAACTACTGTTCGCTATCCCGCTGGTGGGACCTTTCTATTCTCACTCGAGTGTGGAAAAGAATGATCAGAAGACTTACCACGCTGGTGGTGGG
SDB49	1	AAAAAACTACTGTTCGCTATCCCGCTGGTGGTCCCTTTCTATTCTCACTCGAGTGTGGAAAAGAATGATCAGAAGACTTACCACGCTGGTGGTGGG
SDB49	1	AAAAAACTACTGTTCGCTATCCCGCTGGTGGTGCCTTTCTATTCTCACTCGAGTGTGGAAAAGAATGATCAGAAGACTTACCACGCTGGTGGTGGG
SDB49	1	AAAAAACTACTGTTCGCTATCCCGCTGGTGGTTCCTTTCTATTCTCACTCGAGTGTGGAAAAGAATGATCAGAAGACTTACCACGCTGGTGGTGGG
SDB49	1	AAAAAACTACTGTTCGCTATCCCGCTGGTGGTAACTTTCTATTCTCACTCGAGTGTGGAAAAGAATGATCAGAAGACTTACCACGCTGGTGGTGGG
SDB49	1	AAAAAACTACTGTTCGCTATCCCGCTGGTGGTAGCTTTCTATTCTCACTCGAGTGTGGAAAAGAATGATCAGAAGACTTACCACGCTGGTGGTGGG
SDB49	1	AAAAAACTACTGTTCGCTATCCCGCTGGTGGTATCTTTCTATTCTCACTCGAGTGTGGAAAAGAATGATCAGAAGACTTACCACGCTGGTGGTGGG
SDB49	1	AAAAAACTACTGTTCGCTATCCCGCTGGTGGTACATTTCTATTCTCACTCGAGTGTGGAAAAGAATGATCAGAAGACTTACCACGCTGGTGGTGGG
SDB49	1	AAAAAACTACTGTTCGCTATCCCGCTGGTGGTACGTTTCTATTCTCACTCGAGTGTGGAAAAGAATGATCAGAAGACTTACCACGCTGGTGGTGGG
SDB49	1	AAAAAACTACTGTTCGCTATCCCGCTGGTGGTACTTTTCTATTCTCACTCGAGTGTGGAAAAGAATGATCAGAAGACTTACCACGCTGGTGGTGGG
SDB49	1	AAAAAACTACTGTTCGCTATCCCGCTGGTGGTACCATTCTATTCTCACTCGAGTGTGGAAAAGAATGATCAGAAGACTTACCACGCTGGTGGTGGG
SDB49	1	AAAAAACTACTGTTCGCTATCCCGCTGGTGGTACCCTTCTATTCTCACTCGAGTGTGGAAAAGAATGATCAGAAGACTTACCACGCTGGTGGTGGG
SDB49	1	AAAAAACTACTGTTCGCTATCCCGCTGGTGGTACCGTTCTATTCTCACTCGAGTGTGGAAAAGAATGATCAGAAGACTTACCACGCTGGTGGTGGG
SDB49	1	AAAAAACTACTGTTCGCTATCCCGCTGGTGGTACCTATCTATTCTCACTCGAGTGTGGAAAAGAATGATCAGAAGACTTACCACGCTGGTGGTGGG
SDB49	1	AAAAAACTACTGTTCGCTATCCCGCTGGTGGTACCTCTCTATTCTCACTCGAGTGTGGAAAAGAATGATCAGAAGACTTACCACGCTGGTGGTGGG
SDB49	1	AAAAAACTACTGTTCGCTATCCCGCTGGTGGTACCTGTCTATTCTCACTCGAGTGTGGAAAAGAATGATCAGAAGACTTACCACGCTGGTGGTGGG
SDB49	1	AAAAAACTACTGTTCGCTATCCCGCTGGTGGTACCTTACTATTCTCACTCGAGTGTGGAAAAGAATGATCAGAAGACTTACCACGCTGGTGGTGGG
SDB49	1	AAAAAACTACTGTTCGCTATCCCGCTGGTGGTACCTTCCTATTCTCACTCGAGTGTGGAAAAGAATGATCAGAAGACTTACCACGCTGGTGGTGGG
SDB49	1	AAAAAACTACTGTTCGCTATCCCGCTGGTGGTACCTTGCTATTCTCACTCGAGTGTGGAAAAGAATGATCAGAAGACTTACCACGCTGGTGGTGGG
SDB49	1	AAAAAACTACTGTTCGCTATCCCGCTGGTGGTACCTTTATATTCTCACTCGAGTGTGGAAAAGAATGATCAGAAGACTTACCACGCTGGTGGTGGG
SDB49	1	AAAAAACTACTGTTCGCTATCCCGCTGGTGGTACCTTTGTATTCTCACTCGAGTGTGGAAAAGAATGATCAGAAGACTTACCACGCTGGTGGTGGG
SDB49	1	AAAAAACTACTGTTCGCTATCCCGCTGGTGGTACCTTTTTATTCTCACTCGAGTGTGGAAAAGAATGATCAGAAGACTTACCACGCTGGTGGTGGG
SDB49	1	AAAAAACTACTGTTCGCTATCCCGCTGGTGGTACCTTTCAATTCTCACTCGAGTGTGGAAAAGAATGATCAGAAGACTTACCACGCTGGTGGTGGG
SDB49	1	AAAAAACTACTGTTCGCTATCCCGCTGGTGGTACCTTTCCATTCTCACTCGAGTGTGGAAAAGAATGATCAGAAGACTTACCACGCTGGTGGTGGG
SDB49	1	AAAAAACTACTGTTCGCTATCCCGCTGGTGGTACCTTTCGATTCTCACTCGAGTGTGGAAAAGAATGATCAGAAGACTTACCACGCTGGTGGTGGG
SDB49	1	AAAAAACTACTGTTCGCTATCCCGCTGGTGGTACCTTTCTCTTCTCACTCGAGTGTGGAAAAGAATGATCAGAAGACTTACCACGCTGGTGGTGGG
SDB49	1	AAAAAACTACTGTTCGCTATCCCGCTGGTGGTACCTTTCTGTTCTCACTCGAGTGTGGAAAAGAATGATCAGAAGACTTACCACGCTGGTGGTGGG
SDB49	1	AAAAAACTACTGTTCGCTATCCCGCTGGTGGTACCTTTCTTTTCTCACTCGAGTGTGGAAAAGAATGATCAGAAGACTTACCACGCTGGTGGTGGG
SDB49	1	AAAAAACTACTGTTCGCTATCCCGCTGGTGGTACCTTTCTAATCTCACTCGAGTGTGGAAAAGAATGATCAGAAGACTTACCACGCTGGTGGTGGG
SDB49	1	AAAAAACTACTGTTCGCTATCCCGCTGGTGGTACCTTTCTACTCTCACTCGAGTGTGGAAAAGAATGATCAGAAGACTTACCACGCTGGTGGTGGG
SDB49	1	AAAAAACTACTGTTCGCTATCCCGCTGGTGGTACCTTTCTAGTCTCACTCGAGTGTGGAAAAGAATGATCAGAAGACTTACCACGCTGGTGGTGGG
SDB49	1	AAAAAACTACTGTTCGCTATCCCGCTGGTGGTACCTTTCTATACTCACTCGAGTGTGGAAAAGAATGATCAGAAGACTTACCACGCTGGTGGTGGG
SDB49	1	AAAAAACTACTGTTCGCTATCCCGCTGGTGGTACCTTTCTATCCTCACTCGAGTGTGGAAAAGAATGATCAGAAGACTTACCACGCTGGTGGTGGG
SDB49	1	AAAAAACTACTGTTCGCTATCCCGCTGGTGGTACCTTTCTATGCTCACTCGAGTGTGGAAAAGAATGATCAGAAGACTTACCACGCTGGTGGTGGG
SDB49	1	AAAAAACTACTGTTCGCTATCCCGCTGGTGGTACCTTTCTATTATCACTCGAGTGTGGAAAAGAATGATCAGAAGACTTACCACGCTGGTGGTGGG
SDB49	1	AAAAAACTACTGTTCGCTATCCCGCTGGTGGTACCTTTCTATTGTCACTCGAGTGTGGAAAAGAATGATCAGAAGACTTACCACGCTGGTGGTGGG
SDB49	1	AAAAAACTACTGTTCGCTATCCCGCTGGTGGTACCTTTCTATTTTCACTCGAGTGTGGAAAAGAATGATCAGAAGACTTACCACGCTGGTGGTGGG
SDB49	1	AAAAAACTACTGTTCGCTATCCCGCTGGTGGTACCTTTCTATTCACACTCGAGTGTGGAAAAGAATGATCAGAAGACTTACCACGCTGGTGGTGGG
SDB49	1	AAAAAACTACTGTTCGCTATCCCGCTGGTGGTACCTTTCTATTCCCACTCGAGTGTGGAAAAGAATGATCAGAAGACTTACCACGCTGGTGGTGGG
SDB49	1	AAAAAACTACTGTTCGCTATCCCGCTGGTGGTACCTTTCTATTCGCACTCGAGTGTGGAAAAGAATGATCAGAAGACTTACCACGCTGGTGGTGGG
SDB49	1	AAAAAACTACTGTTCGCTATCCCGCTGGTGGTACCTTTCTATTCTAACTCGAGTGTGGAAAAGAATGATCAGAAGACTTACCACGCTGGTGGTGGG
SDB49	1	AAAAAACTACTGTTCGCTATCCCGCTGGTGGTACCTTTCTATTCTGACTCGAGTGTGGAAAAGAATGATCAGAAGACTTACCACGCTGGTGGTGGG
SDB49	1	AAAAAACTACTGTTCGCTATCCCGCTGGTGGTACCTTTCTATTCTTACTCGAGTGTGGAAAAGAATGATCAGAAGACTTACCACGCTGGTGGTGGG
SDB49	1	AAAAAACTACTGTTCGCTATCCCGCTGGTGGTACCTTTCTATTCTCCCTCGAGTGTGGAAAAGAATGATCAGAAGACTTACCACGCTGGTGGTGGG
SDB49	1	AAAAAACTACTGTTCGCTATCCCGCTGGTGGTACCTTTCTATTCTCGCTCGAGTGTGGAAAAGAATGATCAGAAGACTTACCACGCTGGTGGTGGG
SDB49	1	AAAAAACTACTGTTCGCTATCCCGCTGGTGGTACCTTTCTATTCTCTCTCGAGTGTGGAAAAGAATGATCAGAAGACTTACCACGCTGGTGGTGGG
SDB49	1	AAAAAACTACTGTTCGCTATCCCGCTGGTGGTACCTTTCTATTCTCAATCGAGTGTGGAAAAGAATGATCAGAAGACTTACCACGCTGGTGGTGGG
SDB49	1	AAAAAACTACTGTTCGCTATCCCGCTGGTGGTACCTTTCTATTCTCAGTCGAGTGTGGAAAAGAATGATCAGAAGACTTACCACGCTGGTGGTGGG
SDB49	1	AAAAAACTACTGTTCGCTATCCCGCTGGTGGTACCTTTCTATTCTCATTCGAGTGTGGAAAAGAATGATCAGAAGACTTACCACGCTGGTGGTGGG
SDB49	1	AAAAAACTACTGTTCGCTATCCCGCTGGTGGTACCTTTCTATTCTCACACGAGTGTGGAAAAGAATGATCAGAAGACTTACCACGCTGGTGGTGGG
SDB49	1	AAAAAACTACTGTTCGCTATCCCGCTGGTGGTACCTTTCTATTCTCACCCGAGTGTGGAAAAGAATGATCAGAAGACTTACCACGCTGGTGGTGGG
SDB49	1	AAAAAACTACTGTTCGCTATCCCGCTGGTGGTACCTTTCTATTCTCACGCGAGTGTGGAAAAGAATGATCAGAAGACTTACCACGCTGGTGGTGGG
SDB49	1	AAAAAACTACTGTTCGCTATCCCGCTGGTGGTACCTTTCTATTCTCACTAGAGTGTGGAAAAGAATGATCAGAAGACTTACCACGCTGGTGGTGGG
SDB49	1	AAAAAACTACTGTTCGCTATCCCGCTGGTGGTACCTTTCTATTCTCACTGGAGTGTGGAAAAGAATGATCAGAAGACTTACCACGCTGGTGGTGGG
SDB49	1	AAAAAACTACTGTTCGCTATCCCGCTGGTGGTACCTTTCTATTCTCACTTGAGTGTGGAAAAGAATGATCAGAAGACTTACCACGCTGGTGGTGGG
SDB49	1	AAAAAACTACTGTTCGCTATCCCGCTGGTGGTACCTTTCTATTCTCACTCAAGTGTGGAAAAGAATGATCAGAAGACTTACCACGCTGGTGGTGGG
SDB49	1	AAAAAACTACTGTTCGCTATCCCGCTGGTGGTACCTTTCTATTCTCACTCCAGTGTGGAAAAGAATGATCAGAAGACTTACCACGCTGGTGGTGGG
SDB49	1	AAAAAACTACTGTTCGCTATCCCGCTGGTGGTACCTTTCTATTCTCACTCTAGTGTGGAAAAGAATGATCAGAAGACTTACCACGCTGGTGGTGGG
SDB49	1	AAAAAACTACTGTTCGCTATCCCGCTGGTGGTACCTTTCTATTCTCACTCGCGTGTGGAAAAGAATGATCAGAAGACTTACCACGCTGGTGGTGGG
SDB49	1	AAAAAACTACTGTTCGCTATCCCGCTGGTGGTACCTTTCTATTCTCACTCGGGTGTGGAAAAGAATGATCAGAAGACTTACCACGCTGGTGGTGGG
SDB49	1	AAAAAACTACTGTTCGCTATCCCGCTGGTGGTACCTTTCTATTCTCACTCGTGTGTGGAAAAGAATGATCAGAAGACTTACCACGCTGGTGGTGGG
SDB49	1	AAAAAACTACTGTTCGCTATCCCGCTGGTGGTACCTTTCTATTCTCACTCGAATGTGGAAAAGAATGATCAGAAGACTTACCACGCTGGTGGTGGG
SDB49	1	AAAAAACTACTGTTCGCTATCCCGCTGGTGGTACCTTTCTATTCTCACTCGACTGTGGAAAAGAATGATCAGAAGACTTACCACGCTGGTGGTGGG
SDB49	1	AAAAAACTACTGTTCGCTATCCCGCTGGTGGTACCTTTCTATTCTCACTCGATTGTGGAAAAGAATGATCAGAAGACTTACCACGCTGGTGGTGGG
SDB49	1	AAAAAACTACTGTTCGCTATCCCGCTGGTGGTACCTTTCTATTCTCACTCGAGAGTGGAAAAGAATGATCAGAAGACTTACCACGCTGGTGGTGGG
SDB49	1	AAAAAACTACTGTTCGCTATCCCGCTGGTGGTACCTTTCTATTCTCACTCGAGCGTGGAAAAGAATGATCAGAAGACTTACCACGCTGGTGGTGGG
SDB49	1	AAAAAACTACTGTTCGCTATCCCGCTGGTGGTACCTTTCTATTCTCACTCGAGGGTGGAAAAGAATGATCAGAAGACTTACCACGCTGGTGGTGGG
SDB49	1	AAAAAACTACTGTTCGCTATCCCGCTGGTGGTACCTTTCTATTCTCACTCGAGTATGGAAAAGAATGATCAGAAGACTTACCACGCTGGTGGTGGG
SDB49	1	AAAAAACTACTGTTCGCTATCCCGCTGGTGGTACCTTTCTATTCTCACTCGAGTCTGGAAAAGAATGATCAGAAGACTTACCACGCTGGTGGTGGG
SDB49	1	AAAAAACTACTGTTCGCTATCCCGCTGGTGGTACCTTTCTATTCTCACTCGAGTTTGGAAAAGAATGATCAGAAGACTTACCACGCTGGTGGTGGG
SDB49	1	AAAAAACTACTGTTCGCTATCCCGCTGGTGGTACCTTTCTATTCTCACTCGAGTGAGGAAAAGAATGATCAGAAGACTTACCACGCTGGTGGTGGG
SDB49	1	AAAAAACTACTGTTCGCTATCCCGCTGGTGGTACCTTTCTATTCTCACTCGAGTGCGGAAAAGAATGATCAGAAGACTTACCACGCTGGTGGTGGG
SDB49	1	AAAAAACTACTGTTCGCTATCCCGCTGGTGGTACCTTTCTATTCTCACTCGAGTGGGGAAAAGAATGATCAGAAGACTTACCACGCTGGTGGTGGG
SDB49	1	AAAAAACTACTGTTCGCTATCCCGCTGGTGGTACCTTTCTATTCTCACTCGAGTGTAGAAAAGAATGATCAGAAGACTTACCACGCTGGTGGTGGG
SDB49	1	AAAAAACTACTGTTCGCTATCCCGCTGGTGGTACCTTTCTATTCTCACTCGAGTGTCGAAAAGAATGATCAGAAGACTTACCACGCTGGTGGTGGG
SDB49	1	AAAAAACTACTGTTCGCTATCCCGCTGGTGGTACCTTTCTATTCTCACTCGAGTGTTGAAAAGAATGATCAGAAGACTTACCACGCTGGTGGTGGG
SDB49	1	AAAAAACTACTGTTCGCTATCCCGCTGGTGGTACCTTTCTATTCTCACTCGAGTGTGAAAAAGAATGATCAGAAGACTTACCACGCTGGTGGTGGG
SDB49	1	AAAAAACTACTGTTCGCTATCCCGCTGGTGGTACCTTTCTATTCTCACTCGAGTGTGCAAAAGAATGATCAGAAGACTTACCACGCTGGTGGTGGG
SDB49	1	AAAAAACTACTGTTCGCTATCCCGCTGGTGGTACCTTTCTATTCTCACTCGAGTGTGTAAAAGAATGATCAGAAGACTTACCACGCTGGTGGTGGG
SDB49	1	AAAAAACTACTGTTCGCTATCCCGCTGGTGGTACCTTTCTATTCTCACTCGAGTGTGGCAAAGAATGATCAGAAGACTTACCACGCTGGTGGTGGG
SDB49	1	AAAAAACTACTGTTCGCTATCCCGCTGGTGGTACCTTTCTATTCTCACTCGAGTGTGGGAAAGAATGATCAGAAGACTTACCACGCTGGTGGTGGG
SDB49	1	AAAAAACTACTGTTCGCTATCCCGCTGGTGGTACCTTTCTATTCTCACTCGAGTGTGGTAAAGAATGATCAGAAGACTTACCACGCTGGTGGTGGG
SDB49	1	AAAAAACTACTGTTCGCTATCCCGCTGGTGGTACCTTTCTATTCTCACTCGAGTGTGGACAAGAATGATCAGAAGACTTACCACGCTGGTGGTGGG
SDB49	1	AAAAAACTACTGTTCGCTATCCCGCTGGTGGTACCTTTCTATTCTCACTCGAGTGTGGAGAAGAATGATCAGAAGACTTACCACGCTGGTGGTGGG
SDB49	1	AAAAAACTACTGTTCGCTATCCCGCTGGTGGTACCTTTCTATTCTCACTCGAGTGTGGATAAGAATGATCAGAAGACTTACCACGCTGGTGGTGGG
SDB49	1	AAAAAACTACTGTTCGCTATCCCGCTGGTGGTACCTTTCTATTCTCACTCGAGTGTGGAACAGAATGATCAGAAGACTTACCACGCTGGTGGTGGG
SDB49	1	AAAAAACTACTGTTCGCTATCCCGCTGGTGGTACCTTTCTATTCTCACTCGAGTGTGGAAGAGAATGATCAGAAGACTTACCACGCTGGTGGTGGG
SDB49	1	AAAAAACTACTGTTCGCTATCCCGCTGGTGGTACCTTTCTATTCTCACTCGAGTGTGGAATAGAATGATCAGAAGACTTACCACGCTGGTGGTGGG
SDB49	1	AAAAAACTACTGTTCGCTATCCCGCTGGTGGTACCTTTCTATTCTCACTCGAGTGTGGAAACGAATGATCAGAAGACTTACCACGCTGGTGGTGGG
SDB49	1	AAAAAACTACTGTTCGCTATCCCGCTGGTGGTACCTTTCTATTCTCACTCGAGTGTGGAAAGGAATGATCAGAAGACTTACCACGCTGGTGGTGGG
SDB49	1	AAAAAACTACTGTTCGCTATCCCGCTGGTGGTACCTTTCTATTCTCACTCGAGTGTGGAAATGAATGATCAGAAGACTTACCACGCTGGTGGTGGG
SDB49	1	AAAAAACTACTGTTCGCTATCCCGCTGGTGGTACCTTTCTATTCTCACTCGAGTGTGGAAAAAAATGATCAGAAGACTTACCACGCTGGTGGTGGG
SDB49	1	AAAAAACTACTGTTCGCTATCCCGCTGGTGGTACCTTTCTATTCTCACTCGAGTGTGGAAAACAATGATCAGAAGACTTACCACGCTGGTGGTGGG
SDB49	1	AAAAAACTACTGTTCGCTATCCCGCTGGTGGTACCTTTCTATTCTCACTCGAGTGTGGAAAATAATGATCAGAAGACTTACCACGCTGGTGGTGGG
SDB49	1	AAAAAACTACTGTTCGCTATCCCGCTGGTGGTACCTTTCTATTCTCACTCGAGTGTGGAAAAGCATGATCAGAAGACTTACCACGCTGGTGGTGGG
SDB49	1	AAAAAACTACTGTTCGCTATCCCGCTGGTGGTACCTTTCTATTCTCACTCGAGTGTGGAAAAGGATGATCAGAAGACTTACCACGCTGGTGGTGGG
SDB49	1	AAAAAACTACTGTTCGCTATCCCGCTGGTGGTACCTTTCTATTCTCACTCGAGTGTGGAAAAGTATGATCAGAAGACTTACCACGCTGGTGGTGGG
SDB49	1	AAAAAACTACTGTTCGCTATCCCGCTGGTGGTACCTTTCTATTCTCACTCGAGTGTGGAAAAGACTGATCAGAAGACTTACCACGCTGGTGGTGGG
SDB49	1	AAAAAACTACTGTTCGCTATCCCGCTGGTGGTACCTTTCTATTCTCACTCGAGTGTGGAAAAGAGTGATCAGAAGACTTACCACGCTGGTGGTGGG
SDB49	1	AAAAAACTACTGTTCGCTATCCCGCTGGTGGTACCTTTCTATTCTCACTCGAGTGTGGAAAAGATTGATCAGAAGACTTACCACGCTGGTGGTGGG
SDB49	1	AAAAAACTACTGTTCGCTATCCCGCTGGTGGTACCTTTCTATTCTCACTCGAGTGTGGAAAAGAAAGATCAGAAGACTTACCACGCTGGTGGTGGG
SDB49	1	AAAAAACTACTGTTCGCTATCCCGCTGGTGGTACCTTTCTATTCTCACTCGAGTGTGGAAAAGAACGATCAGAAGACTTACCACGCTGGTGGTGGG
SDB49	1	AAAAAACTACTGTTCGCTATCCCGCTGGTGGTACCTTTCTATTCTCACTCGAGTGTGGAAAAGAAGGATCAGAAGACTTACCACGCTGGTGGTGGG
SDB49	1	AAAAAACTACTGTTCGCTATCCCGCTGGTGGTACCTTTCTATTCTCACTCGAGTGTGGAAAAGAATAATCAGAAGACTTACCACGCTGGTGGTGGG
SDB49	1	AAAAAACTACTGTTCGCTATCCCGCTGGTGGTACCTTTCTATTCTCACTCGAGTGTGGAAAAGAATCATCAGAAGACTTACCACGCTGGTGGTGGG
SDB49	1	AAAAAACTACTGTTCGCTATCCCGCTGGTGGTACCTTTCTATTCTCACTCGAGTGTGGAAAAGAATTATCAGAAGACTTACCACGCTGGTGGTGGG
SDB49	1	AAAAAACTACTGTTCGCTATCCCGCTGGTGGTACCTTTCTATTCTCACTCGAGTGTGGAAAAGAATGCTCAGAAGACTTACCACGCTGGTGGTGGG
SDB49	1	AAAAAACTACTGTTCGCTATCCCGCTGGTGGTACCTTTCTATTCTCACTCGAGTGTGGAAAAGAATGGTCAGAAGACTTACCACGCTGGTGGTGGG
SDB49	1	AAAAAACTACTGTTCGCTATCCCGCTGGTGGTACCTTTCTATTCTCACTCGAGTGTGGAAAAGAATGTTCAGAAGACTTACCACGCTGGTGGTGGG
SDB49	1	AAAAAACTACTGTTCGCTATCCCGCTGGTGGTACCTTTCTATTCTCACTCGAGTGTGGAAAAGAATGAACAGAAGACTTACCACGCTGGTGGTGGG
SDB49	1	AAAAAACTACTGTTCGCTATCCCGCTGGTGGTACCTTTCTATTCTCACTCGAGTGTGGAAAAGAATGACCAGAAGACTTACCACGCTGGTGGTGGG
SDB49	1	AAAAAACTACTGTTCGCTATCCCGCTGGTGGTACCTTTCTATTCTCACTCGAGTGTGGAAAAGAATGAGCAGAAGACTTACCACGCTGGTGGTGGG
SDB49	1	AAAAAACTACTGTTCGCTATCCCGCTGGTGGTACCTTTCTATTCTCACTCGAGTGTGGAAAAGAATGATAAGAAGACTTACCACGCTGGTGGTGGG
SDB49	1	AAAAAACTACTGTTCGCTATCCCGCTGGTGGTACCTTTCTATTCTCACTCGAGTGTGGAAAAGAATGATGAGAAGACTTACCACGCTGGTGGTGGG
SDB49	1	AAAAAACTACTGTTCGCTATCCCGCTGGTGGTACCTTTCTATTCTCACTCGAGTGTGGAAAAGAATGATTAGAAGACTTACCACGCTGGTGGTGGG
SDB49	1	AAAAAACTACTGTTCGCTATCCCGCTGGTGGTACCTTTCTATTCTCACTCGAGTGTGGAAAAGAATGATCCGAAGACTTACCACGCTGGTGGTGGG
SDB49	1	AAAAAACTACTGTTCGCTATCCCGCTGGTGGTACCTTTCTATTCTCACTCGAGTGTGGAAAAGAATGATCGGAAGACTTACCACGCTGGTGGTGGG
SDB49	1	AAAAAACTACTGTTCGCTATCCCGCTGGTGGTACCTTTCTATTCTCACTCGAGTGTGGAAAAGAATGATCTGAAGACTTACCACGCTGGTGGTGGG
SDB49	1	AAAAAACTACTGTTCGCTATCCCGCTGGTGGTACCTTTCTATTCTCACTCGAGTGTGGAAAAGAATGATCAAAAGACTTACCACGCTGGTGGTGGG
SDB49	1	AAAAAACTACTGTTCGCTATCCCGCTGGTGGTACCTTTCTATTCTCACTCGAGTGTGGAAAAGAATGATCACAAGACTTACCACGCTGGTGGTGGG
SDB49	1	AAAAAACTACTGTTCGCTATCCCGCTGGTGGTACCTTTCTATTCTCACTCGAGTGTGGAAAAGAATGATCATAAGACTTACCACGCTGGTGGTGGG
SDB49	1	AAAAAACTACTGTTCGCTATCCCGCTGGTGGTACCTTTCTATTCTCACTCGAGTGTGGAAAAGAATGATCAGCAGACTTACCACGCTGGTGGTGGG
SDB49	1	AAAAAACTACTGTTCGCTATCCCGCTGGTGGTACCTTTCTATTCTCACTCGAGTGTGGAAAAGAATGATCAGGAGACTTACCACGCTGGTGGTGGG
SDB49	1	AAAAAACTACTGTTCGCTATCCCGCTGGTGGTACCTTTCTATTCTCACTCGAGTGTGGAAAAGAATGATCAGTAGACTTACCACGCTGGTGGTGGG
SDB49	1	AAAAAACTACTGTTCGCTATCCCGCTGGTGGTACCTTTCTATTCTCACTCGAGTGTGGAAAAGAATGATCAGACGACTTACCACGCTGGTGGTGGG
SDB49	1	AAAAAACTACTGTTCGCTATCCCGCTGGTGGTACCTTTCTATTCTCACTCGAGTGTGGAAAAGAATGATCAGAGGACTTACCACGCTGGTGGTGGG
SDB49	1	AAAAAACTACTGTTCGCTATCCCGCTGGTGGTACCTTTCTATTCTCACTCGAGTGTGGAAAAGAATGATCAGATGACTTACCACGCTGGTGGTGGG
SDB49	1	AAAAAACTACTGTTCGCTATCCCGCTGGTGGTACCTTTCTATTCTCACTCGAGTGTGGAAAAGAATGATCAGAAAACTTACCACGCTGGTGGTGGG
SDB49	1	AAAAAACTACTGTTCGCTATCCCGCTGGTGGTACCTTTCTATTCTCACTCGAGTGTGGAAAAGAATGATCAGAACACTTACCACGCTGGTGGTGGG
SDB49	1	AAAAAACTACTGTTCGCTATCCCGCTGGTGGTACCTTTCTATTCTCACTCGAGTGTGGAAAAGAATGATCAGAATACTTACCACGCTGGTGGTGGG
SDB49	1	AAAAAACTACTGTTCGCTATCCCGCTGGTGGTACCTTTCTATTCTCACTCGAGTGTGGAAAAGAATGATCAGAAGCCTTACCACGCTGGTGGTGGG
SDB49	1	AAAAAACTACTGTTCGCTATCCCGCTGGTGGTACCTTTCTATTCTCACTCGAGTGTGGAAAAGAATGATCAGAAGGCTTACCACGCTGGTGGTGGG
SDB49	1	AAAAAACTACTGTTCGCTATCCCGCTGGTGGTACCTTTCTATTCTCACTCGAGTGTGGAAAAGAATGATCAGAAGTCTTACCACGCTGGTGGTGGG
SDB49	1	AAAAAACTACTGTTCGCTATCCCGCTGGTGGTACCTTTCTATTCTCACTCGAGTGTGGAAAAGAATGATCAGAAGAATTACCACGCTGGTGGTGGG
SDB49	1	AAAAAACTACTGTTCGCTATCCCGCTGGTGGTACCTTTCTATTCTCACTCGAGTGTGGAAAAGAATGATCAGAAGAGTTACCACGCTGGTGGTGGG
SDB49	1	AAAAAACTACTGTTCGCTATCCCGCTGGTGGTACCTTTCTATTCTCACTCGAGTGTGGAAAAGAATGATCAGAAGATTTACCACGCTGGTGGTGGG
SDB49	1	AAAAAACTACTGTTCGCTATCCCGCTGGTGGTACCTTTCTATTCTCACTCGAGTGTGGAAAAGAATGATCAGAAGACATACCACGCTGGTGGTGGG
SDB49	1	AAAAAACTACTGTTCGCTATCCCGCTGGTGGTACCTTTCTATTCTCACTCGAGTGTGGAAAAGAATGATCAGAAGACCTACCACGCTGGTGGTGGG
SDB49	1	AAAAAACTACTGTTCGCTATCCCGCTGGTGGTACCTTTCTATTCTCACTCGAGTGTGGAAAAGAATGATCAGAAGACGTACCACGCTGGTGGTGGG
SDB49	1	AAAAAACTACTGTTCGCTATCCCGCTGGTGGTACCTTTCTATTCTCACTCGAGTGTGGAAAAGAATGATCAGAAGACTAACCACGCTGGTGGTGGG
SDB49	1	AAAAAACTACTGTTCGCTATCCCGCTGGTGGTACCTTTCTATTCTCACTCGAGTGTGGAAAAGAATGATCAGAAGACTCACCACGCTGGTGGTGGG
SDB49	1	AAAAAACTACTGTTCGCTATCCCGCTGGTGGTACCTTTCTATTCTCACTCGAGTGTGGAAAAGAATGATCAGAAGACTGACCACGCTGGTGGTGGG
SDB49	1	AAAAAACTACTGTTCGCTATCCCGCTGGTGGTACCTTTCTATTCTCACTCGAGTGTGGAAAAGAATGATCAGAAGACTTCCCACGCTGGTGGTGGG
SDB49	1	AAAAAACTACTGTTCGCTATCCCGCTGGTGGTACCTTTCTATTCTCACTCGAGTGTGGAAAAGAATGATCAGAAGACTTGCCACGCTGGTGGTGGG
SDB49	1	AAAAAACTACTGTTCGCTATCCCGCTGGTGGTACCTTTCTATTCTCACTCGAGTGTGGAAAAGAATGATCAGAAGACTTTCCACGCTGGTGGTGGG
SDB49	1	AAAAAACTACTGTTCGCTATCCCGCTGGTGGTACCTTTCTATTCTCACTCGAGTGTGGAAAAGAATGATCAGAAGACTTAACACGCTGGTGGTGGG
SDB49	1	AAAAAACTACTGTTCGCTATCCCGCTGGTGGTACCTTTCTATTCTCACTCGAGTGTGGAAAAGAATGATCAGAAGACTTAGCACGCTGGTGGTGGG
SDB49	1	AAAAAACTACTGTTCGCTATCCCGCTGGTGGTACCTTTCTATTCTCACTCGAGTGTGGAAAAGAATGATCAGAAGACTTATCACGCTGGTGGTGGG
SDB49	1	AAAAAACTACTGTTCGCTATCCCGCTGGTGGTACCTTTCTATTCTCACTCGAGTGTGGAAAAGAATGATCAGAAGACTTACAACGCTGGTGGTGGG
SDB49	1	AAAAAACTACTGTTCGCTATCCCGCTGGTGGTACCTTTCTATTCTCACTCGAGTGTGGAAAAGAATGATCAGAAGACTTACGACGCTGGTGGTGGG
SDB49	1	AAAAAACTACTGTTCGCTATCCCGCTGGTGGTACCTTTCTATTCTCACTCGAGTGTGGAAAAGAATGATCAGAAGACTTACTACGCTGGTGGTGGG
SDB49	1	AAAAAACTACTGTTCGCTATCCCGCTGGTGGTACCTTTCTATTCTCACTCGAGTGTGGAAAAGAATGATCAGAAGACTTACCCCGCTGGTGGTGGG
SDB49	1	AAAAAACTACTGTTCGCTATCCCGCTGGTGGTACCTTTCTATTCTCACTCGAGTGTGGAAAAGAATGATCAGAAGACTTACCGCGCTGGTGGTGGG
SDB49	1	AAAAAACTACTGTTCGCTATCCCGCTGGTGGTACCTTTCTATTCTCACTCGAGTGTGGAAAAGAATGATCAGAAGACTTACCTCGCTGGTGGTGGG
SDB49	1	AAAAAACTACTGTTCGCTATCCCGCTGGTGGTACCTTTCTATTCTCACTCGAGTGTGGAAAAGAATGATCAGAAGACTTACCAAGCTGGTGGTGGG
SDB49	1	AAAAAACTACTGTTCGCTATCCCGCTGGTGGTACCTTTCTATTCTCACTCGAGTGTGGAAAAGAATGATCAGAAGACTTACCAGGCTGGTGGTGGG
SDB49	1	AAAAAACTACTGTTCGCTATCCCGCTGGTGGTACCTTTCTATTCTCACTCGAGTGTGGAAAAGAATGATCAGAAGACTTACCATGCTGGTGGTGGG
SDB49	1	AAAAAACTACTGTTCGCTATCCCGCTGGTGGTACCTTTCTATTCTCACTCGAGTGTGGAAAAGAATGATCAGAAGACTTACCACACTGGTGGTGGG
SDB49	1	AAAAAACTACTGTTCGCTATCCCGCTGGTGGTACCTTTCTATTCTCACTCGAGTGTGGAAAAGAATGATCAGAAGACTTACCACCCTGGTGGTGGG
SDB49	1	AAAAAACTACTGTTCGCTATCCCGCTGGTGGTACCTTTCTATTCTCACTCGAGTGTGGAAAAGAATGATCAGAAGACTTACCACTCTGGTGGTGGG
SDB49	1	AAAAAACTACTGTTCGCTATCCCGCTGGTGGTACCTTTCTATTCTCACTCGAGTGTGGAAAAGAATGATCAGAAGACTTACCACGATGGTGGTGGG
SDB49	1	AAAAAACTACTGTTCGCTATCCCGCTGGTGGTACCTTTCTATTCTCACTCGAGTGTGGAAAAGAATGATCAGAAGACTTACCACGGTGGTGGTGGG
SDB49	1	AAAAAACTACTGTTCGCTATCCCGCTGGTGGTACCTTTCTATTCTCACTCGAGTGTGGAAAAGAATGATCAGAAGACTTACCACGTTGGTGGTGGG
SDB49	1	AAAAAACTACTGTTCGCTATCCCGCTGGTGGTACCTTTCTATTCTCACTCGAGTGTGGAAAAGAATGATCAGAAGACTTACCACGCAGGTGGTGGG
SDB49	1	AAAAAACTACTGTTCGCTATCCCGCTGGTGGTACCTTTCTATTCTCACTCGAGTGTGGAAAAGAATGATCAGAAGACTTACCACGCCGGTGGTGGG
SDB49	1	AAAAAACTACTGTTCGCTATCCCGCTGGTGGTACCTTTCTATTCTCACTCGAGTGTGGAAAAGAATGATCAGAAGACTTACCACGCGGGTGGTGGG
SDB49	1	AAAAAACTACTGTTCGCTATCCCGCTGGTGGTACCTTTCTATTCTCACTCGAGTGTGGAAAAGAATGATCAGAAGACTTACCACGCTAGTGGTGGG
SDB49	1	AAAAAACTACTGTTCGCTATCCCGCTGGTGGTACCTTTCTATTCTCACTCGAGTGTGGAAAAGAATGATCAGAAGACTTACCACGCTCGTGGTGGG
SDB49	1	AAAAAACTACTGTTCGCTATCCCGCTGGTGGTACCTTTCTATTCTCACTCGAGTGTGGAAAAGAATGATCAGAAGACTTACCACGCTTGTGGTGGG
SDB49	1	AAAAAACTACTGTTCGCTATCCCGCTGGTGGTACCTTTCTATTCTCACTCGAGTGTGGAAAAGAATGATCAGAAGACTTACCACGCTGATGGTGGG
SDB49	1	AAAAAACTACTGTTCGCTATCCCGCTGGTGGTACCTTTCTATTCTCACTCGAGTGTGGAAAAGAATGATCAGAAGACTTACCACGCTGCTGGTGGG
SDB49	1	AAAAAACTACTGTTCGCTATCCCGCTGGTGGTACCTTTCTATTCTCACTCGAGTGTGGAAAAGAATGATCAGAAGACTTACCACGCTGTTGGTGGG
SDB49	1	AAAAAACTACTGTTCGCTATCCCGCTGGTGGTACCTTTCTATTCTCACTCGAGTGTGGAAAAGAATGATCAGAAGACTTACCACGCTGGAGGTGGG
SDB49	1	AAAAAACTACTGTTCGCTATCCCGCTGGTGGTACCTTTCTATTCTCACTCGAGTGTGGAAAAGAATGATCAGAAGACTTACCACGCTGGCGGTGGG
SDB49	1	AAAAAACTACTGTTCGCTATCCCGCTGGTGGTACCTTTCTATTCTCACTCGAGTGTGGAAAAGAATGATCAGAAGACTTACCACGCTGGGGGTGGG
SDB49	1	AAAAAACTACTGTTCGCTATCCCGCTGGTGGTACCTTTCTATTCTCACTCGAGTGTGGAAAAGAATGATCAGAAGACTTACCACGCTGGTAGTGGG
SDB49	1	AAAAAACTACTGTTCGCTATCCCGCTGGTGGTACCTTTCTATTCTCACTCGAGTGTGGAAAAGAATGATCAGAAGACTTACCACGCTGGTCGTGGG
SDB49	1	AAAAAACTACTGTTCGCTATCCCGCTGGTGGTACCTTTCTATTCTCACTCGAGTGTGGAAAAGAATGATCAGAAGACTTACCACGCTGGTTGTGGG
SDB49	1	AAAAAACTACTGTTCGCTATCCCGCTGGTGGTACCTTTCTATTCTCACTCGAGTGTGGAAAAGAATGATCAGAAGACTTACCACGCTGGTGATGGG
SDB49	1	AAAAAACTACTGTTCGCTATCCCGCTGGTGGTACCTTTCTATTCTCACTCGAGTGTGGAAAAGAATGATCAGAAGACTTACCACGCTGGTGCTGGG
SDB49	1	AAAAAACTACTGTTCGCTATCCCGCTGGTGGTACCTTTCTATTCTCACTCGAGTGTGGAAAAGAATGATCAGAAGACTTACCACGCTGGTGTTGGG
SDB49	1	AAAAAACTACTGTTCGCTATCCCGCTGGTGGTACCTTTCTATTCTCACTCGAGTGTGGAAAAGAATGATCAGAAGACTTACCACGCTGGTGGAGGG
SDB49	1	AAAAAACTACTGTTCGCTATCCCGCTGGTGGTACCTTTCTATTCTCACTCGAGTGTGGAAAAGAATGATCAGAAGACTTACCACGCTGGTGGCGGG
SDB49	1	AAAAAACTACTGTTCGCTATCCCGCTGGTGGTACCTTTCTATTCTCACTCGAGTGTGGAAAAGAATGATCAGAAGACTTACCACGCTGGTGGGGGG
SDB49	1	AAAAAACTACTGTTCGCTATCCCGCTGGTGGTACCTTTCTATTCTCACTCGAGTGTGGAAAAGAATGATCAGAAGACTTACCACGCTGGTGGTAGG
SDB49	1	AAAAAACTACTGTTCGCTATCCCGCTGGTGGTACCTTTCTATTCTCACTCGAGTGTGGAAAAGAATGATCAGAAGACTTACCACGCTGGTGGTCGG
SDB49	1	AAAAAACTACTGTTCGCTATCCCGCTGGTGGTACCTTTCTATTCTCACTCGAGTGTGGAAAAGAATGATCAGAAGACTTACCACGCTGGTGGTTGG
SDB49	1	AAAAAACTACTGTTCGCTATCCCGCTGGTGGTACCTTTCTATTCTCACTCGAGTGTGGAAAAGAATGATCAGAAGACTTACCACGCTGGTGGTGAG
SDB49	1	AAAAAACTACTGTTCGCTATCCCGCTGGTGGTACCTTTCTATTCTCACTCGAGTGTGGAAAAGAATGATCAGAAGACTTACCACGCTGGTGGTGCG
SDB49	1	AAAAAACTACTGTTCGCTATCCCGCTGGTGGTACCTTTCTATTCTCACTCGAGTGTGGAAAAGAATGATCAGAAGACTTACCACGCTGGTGGTGTG
SDB49	1	AAAAAACTACTGTTCGCTATCCCGCTGGTGGTACCTTTCTATTCTCACTCGAGTGTGGAAAAGAATGATCAGAAGACTTACCACGCTGGTGGTGGA
SDB49	1	AAAAAACTACTGTTCGCTATCCCGCTGGTGGTACCTTTCTATTCTCACTCGAGTGTGGAAAAGAATGATCAGAAGACTTACCACGCTGGTGGTGGC
SDB49	1	AAAAAACTACTGTTCGCTATCCCGCTGGTGGTACCTTTCTATTCTCACTCGAGTGTGGAAAAGAATGATCAGAAGACTTACCACGCTGGTGGTGGT
SDB50	1	CAAAAACTGCTCTTTGCGATTCCGCTGGTGGTACCTTTCTATTCTCACTCGAGTGTCGAGAAGAACGACCAGAAAACATATCACGCGGGGGGGGGA
SDB50	1	GAAAAACTGCTCTTTGCGATTCCGCTGGTGGTACCTTTCTATTCTCACTCGAGTGTCGAGAAGAACGACCAGAAAACATATCACGCGGGGGGGGGA
SDB50	1	TAAAAACTGCTCTTTGCGATTCCGCTGGTGGTACCTTTCTATTCTCACTCGAGTGTCGAGAAGAACGACCAGAAAACATATCACGCGGGGGGGGGA
SDB50	1	ACAAAACTGCTCTTTGCGATTCCGCTGGTGGTACCTTTCTATTCTCACTCGAGTGTCGAGAAGAACGACCAGAAAACATATCACGCGGGGGGGGGA
SDB50	1	AGAAAACTGCTCTTTGCGATTCCGCTGGTGGTACCTTTCTATTCTCACTCGAGTGTCGAGAAGAACGACCAGAAAACATATCACGCGGGGGGGGGA
SDB50	1	ATAAAACTGCTCTTTGCGATTCCGCTGGTGGTACCTTTCTATTCTCACTCGAGTGTCGAGAAGAACGACCAGAAAACATATCACGCGGGGGGGGGA
SDB50	1	AACAAACTGCTCTTTGCGATTCCGCTGGTGGTACCTTTCTATTCTCACTCGAGTGTCGAGAAGAACGACCAGAAAACATATCACGCGGGGGGGGGA
SDB50	1	AAGAAACTGCTCTTTGCGATTCCGCTGGTGGTACCTTTCTATTCTCACTCGAGTGTCGAGAAGAACGACCAGAAAACATATCACGCGGGGGGGGGA
SDB50	1	AATAAACTGCTCTTTGCGATTCCGCTGGTGGTACCTTTCTATTCTCACTCGAGTGTCGAGAAGAACGACCAGAAAACATATCACGCGGGGGGGGGA
SDB50	1	AAACAACTGCTCTTTGCGATTCCGCTGGTGGTACCTTTCTATTCTCACTCGAGTGTCGAGAAGAACGACCAGAAAACATATCACGCGGGGGGGGGA
SDB50	1	AAAGAACTGCTCTTTGCGATTCCGCTGGTGGTACCTTTCTATTCTCACTCGAGTGTCGAGAAGAACGACCAGAAAACATATCACGCGGGGGGGGGA
SDB50	1	AAATAACTGCTCTTTGCGATTCCGCTGGTGGTACCTTTCTATTCTCACTCGAGTGTCGAGAAGAACGACCAGAAAACATATCACGCGGGGGGGGGA
SDB50	1	AAAACACTGCTCTTTGCGATTCCGCTGGTGGTACCTTTCTATTCTCACTCGAGTGTCGAGAAGAACGACCAGAAAACATATCACGCGGGGGGGGGA
SDB50	1	AAAAGACTGCTCTTTGCGATTCCGCTGGTGGTACCTTTCTATTCTCACTCGAGTGTCGAGAAGAACGACCAGAAAACATATCACGCGGGGGGGGGA
SDB50	1	AAAATACTGCTCTTTGCGATTCCGCTGGTGGTACCTTTCTATTCTCACTCGAGTGTCGAGAAGAACGACCAGAAAACATATCACGCGGGGGGGGGA
SDB50	1	AAAAACCTGCTCTTTGCGATTCCGCTGGTGGTACCTTTCTATTCTCACTCGAGTGTCGAGAAGAACGACCAGAAAACATATCACGCGGGGGGGGGA
SDB50	1	AAAAAGCTGCTCTTTGCGATTCCGCTGGTGGTACCTTTCTATTCTCACTCGAGTGTCGAGAAGAACGACCAGAAAACATATCACGCGGGGGGGGGA
SDB50	1	AAAAATCTGCTCTTTGCGATTCCGCTGGTGGTACCTTTCTATTCTCACTCGAGTGTCGAGAAGAACGACCAGAAAACATATCACGCGGGGGGGGGA
SDB50	1	AAAAAAATGCTCTTTGCGATTCCGCTGGTGGTACCTTTCTATTCTCACTCGAGTGTCGAGAAGAACGACCAGAAAACATATCACGCGGGGGGGGGA
SDB50	1	AAAAAAGTGCTCTTTGCGATTCCGCTGGTGGTACCTTTCTATTCTCACTCGAGTGTCGAGAAGAACGACCAGAAAACATATCACGCGGGGGGGGGA
SDB50	1	AAAAAATTGCTCTTTGCGATTCCGCTGGTGGTACCTTTCTATTCTCACTCGAGTGTCGAGAAGAACGACCAGAAAACATATCACGCGGGGGGGGGA
SDB50	1	AAAAAACAGCTCTTTGCGATTCCGCTGGTGGTACCTTTCTATTCTCACTCGAGTGTCGAGAAGAACGACCAGAAAACATATCACGCGGGGGGGGGA
SDB50	1	AAAAAACCGCTCTTTGCGATTCCGCTGGTGGTACCTTTCTATTCTCACTCGAGTGTCGAGAAGAACGACCAGAAAACATATCACGCGGGGGGGGGA
SDB50	1	AAAAAACGGCTCTTTGCGATTCCGCTGGTGGTACCTTTCTATTCTCACTCGAGTGTCGAGAAGAACGACCAGAAAACATATCACGCGGGGGGGGGA
SDB50	1	AAAAAACTACTCTTTGCGATTCCGCTGGTGGTACCTTTCTATTCTCACTCGAGTGTCGAGAAGAACGACCAGAAAACATATCACGCGGGGGGGGGA
SDB50	1	AAAAAACTCCTCTTTGCGATTCCGCTGGTGGTACCTTTCTATTCTCACTCGAGTGTCGAGAAGAACGACCAGAAAACATATCACGCGGGGGGGGGA
SDB50	1	AAAAAACTTCTCTTTGCGATTCCGCTGGTGGTACCTTTCTATTCTCACTCGAGTGTCGAGAAGAACGACCAGAAAACATATCACGCGGGGGGGGGA
SDB50	1	AAAAAACTGATCTTTGCGATTCCGCTGGTGGTACCTTTCTATTCTCACTCGAGTGTCGAGAAGAACGACCAGAAAACATATCACGCGGGGGGGGGA
SDB50	1	AAAAAACTGGTCTTTGCGATTCCGCTGGTGGTACCTTTCTATTCTCACTCGAGTGTCGAGAAGAACGACCAGAAAACATATCACGCGGGGGGGGGA
SDB50	1	AAAAAACTGTTCTTTGCGATTCCGCTGGTGGTACCTTTCTATTCTCACTCGAGTGTCGAGAAGAACGACCAGAAAACATATCACGCGGGGGGGGGA
SDB50	1	AAAAAACTGCACTTTGCGATTCCGCTGGTGGTACCTTTCTATTCTCACTCGAGTGTCGAGAAGAACGACCAGAAAACATATCACGCGGGGGGGGGA
SDB50	1	AAAAAACTGCCCTTTGCGATTCCGCTGGTGGTACCTTTCTATTCTCACTCGAGTGTCGAGAAGAACGACCAGAAAACATATCACGCGGGGGGGGGA
SDB50	1	AAAAAACTGCGCTTTGCGATTCCGCTGGTGGTACCTTTCTATTCTCACTCGAGTGTCGAGAAGAACGACCAGAAAACATATCACGCGGGGGGGGGA
SDB50	1	AAAAAACTGCTATTTGCGATTCCGCTGGTGGTACCTTTCTATTCTCACTCGAGTGTCGAGAAGAACGACCAGAAAACATATCACGCGGGGGGGGGA
SDB50	1	AAAAAACTGCTGTTTGCGATTCCGCTGGTGGTACCTTTCTATTCTCACTCGAGTGTCGAGAAGAACGACCAGAAAACATATCACGCGGGGGGGGGA
SDB50	1	AAAAAACTGCTTTTTGCGATTCCGCTGGTGGTACCTTTCTATTCTCACTCGAGTGTCGAGAAGAACGACCAGAAAACATATCACGCGGGGGGGGGA
SDB50	1	AAAAAACTGCTCATTGCGATTCCGCTGGTGGTACCTTTCTATTCTCACTCGAGTGTCGAGAAGAACGACCAGAAAACATATCACGCGGGGGGGGGA
SDB50	1	AAAAAACTGCTCCTTGCGATTCCGCTGGTGGTACCTTTCTATTCTCACTCGAGTGTCGAGAAGAACGACCAGAAAACATATCACGCGGGGGGGGGA
SDB50	1	AAAAAACTGCTCGTTGCGATTCCGCTGGTGGTACCTTTCTATTCTCACTCGAGTGTCGAGAAGAACGACCAGAAAACATATCACGCGGGGGGGGGA
SDB50	1	AAAAAACTGCTCTATGCGATTCCGCTGGTGGTACCTTTCTATTCTCACTCGAGTGTCGAGAAGAACGACCAGAAAACATATCACGCGGGGGGGGGA
SDB50	1	AAAAAACTGCTCTCTGCGATTCCGCTGGTGGTACCTTTCTATTCTCACTCGAGTGTCGAGAAGAACGACCAGAAAACATATCACGCGGGGGGGGGA
SDB50	1	AAAAAACTGCTCTGTGCGATTCCGCTGGTGGTACCTTTCTATTCTCACTCGAGTGTCGAGAAGAACGACCAGAAAACATATCACGCGGGGGGGGGA
SDB50	1	AAAAAACTGCTCTTAGCGATTCCGCTGGTGGTACCTTTCTATTCTCACTCGAGTGTCGAGAAGAACGACCAGAAAACATATCACGCGGGGGGGGGA
SDB50	1	AAAAAACTGCTCTTCGCGATTCCGCTGGTGGTACCTTTCTATTCTCACTCGAGTGTCGAGAAGAACGACCAGAAAACATATCACGCGGGGGGGGGA
SDB50	1	AAAAAACTGCTCTTGGCGATTCCGCTGGTGGTACCTTTCTATTCTCACTCGAGTGTCGAGAAGAACGACCAGAAAACATATCACGCGGGGGGGGGA
SDB50	1	AAAAAACTGCTCTTTACGATTCCGCTGGTGGTACCTTTCTATTCTCACTCGAGTGTCGAGAAGAACGACCAGAAAACATATCACGCGGGGGGGGGA
SDB50	1	AAAAAACTGCTCTTTCCGATTCCGCTGGTGGTACCTTTCTATTCTCACTCGAGTGTCGAGAAGAACGACCAGAAAACATATCACGCGGGGGGGGGA
SDB50	1	AAAAAACTGCTCTTTTCGATTCCGCTGGTGGTACCTTTCTATTCTCACTCGAGTGTCGAGAAGAACGACCAGAAAACATATCACGCGGGGGGGGGA
SDB50	1	AAAAAACTGCTCTTTGAGATTCCGCTGGTGGTACCTTTCTATTCTCACTCGAGTGTCGAGAAGAACGACCAGAAAACATATCACGCGGGGGGGGGA
SDB50	1	AAAAAACTGCTCTTTGGGATTCCGCTGGTGGTACCTTTCTATTCTCACTCGAGTGTCGAGAAGAACGACCAGAAAACATATCACGCGGGGGGGGGA
SDB50	1	AAAAAACTGCTCTTTGTGATTCCGCTGGTGGTACCTTTCTATTCTCACTCGAGTGTCGAGAAGAACGACCAGAAAACATATCACGCGGGGGGGGGA
SDB50	1	AAAAAACTGCTCTTTGCAATTCCGCTGGTGGTACCTTTCTATTCTCACTCGAGTGTCGAGAAGAACGACCAGAAAACATATCACGCGGGGGGGGGA
SDB50	1	AAAAAACTGCTCTTTGCCATTCCGCTGGTGGTACCTTTCTATTCTCACTCGAGTGTCGAGAAGAACGACCAGAAAACATATCACGCGGGGGGGGGA
SDB50	1	AAAAAACTGCTCTTTGCTATTCCGCTGGTGGTACCTTTCTATTCTCACTCGAGTGTCGAGAAGAACGACCAGAAAACATATCACGCGGGGGGGGGA
SDB50	1	AAAAAACTGCTCTTTGCGCTTCCGCTGGTGGTACCTTTCTATTCTCACTCGAGTGTCGAGAAGAACGACCAGAAAACATATCACGCGGGGGGGGGA
SDB50	1	AAAAAACTGCTCTTTGCGGTTCCGCTGGTGGTACCTTTCTATTCTCACTCGAGTGTCGAGAAGAACGACCAGAAAACATATCACGCGGGGGGGGGA
SDB50	1	AAAAAACTGCTCTTTGCGTTTCCGCTGGTGGTACCTTTCTATTCTCACTCGAGTGTCGAGAAGAACGACCAGAAAACATATCACGCGGGGGGGGGA
SDB50	1	AAAAAACTGCTCTTTGCGAATCCGCTGGTGGTACCTTTCTATTCTCACTCGAGTGTCGAGAAGAACGACCAGAAAACATATCACGCGGGGGGGGGA
SDB50	1	AAAAAACTGCTCTTTGCGACTCCGCTGGTGGTACCTTTCTATTCTCACTCGAGTGTCGAGAAGAACGACCAGAAAACATATCACGCGGGGGGGGGA
SDB50	1	AAAAAACTGCTCTTTGCGAGTCCGCTGGTGGTACCTTTCTATTCTCACTCGAGTGTCGAGAAGAACGACCAGAAAACATATCACGCGGGGGGGGGA
SDB50	1	AAAAAACTGCTCTTTGCGATACCGCTGGTGGTACCTTTCTATTCTCACTCGAGTGTCGAGAAGAACGACCAGAAAACATATCACGCGGGGGGGGGA
SDB50	1	AAAAAACTGCTCTTTGCGATCCCGCTGGTGGTACCTTTCTATTCTCACTCGAGTGTCGAGAAGAACGACCAGAAAACATATCACGCGGGGGGGGGA
SDB50	1	AAAAAACTGCTCTTTGCGATGCCGCTGGTGGTACCTTTCTATTCTCACTCGAGTGTCGAGAAGAACGACCAGAAAACATATCACGCGGGGGGGGGA
SDB50	1	AAAAAACTGCTCTTTGCGATTACGCTGGTGGTACCTTTCTATTCTCACTCGAGTGTCGAGAAGAACGACCAGAAAACATATCACGCGGGGGGGGGA
SDB50	1	AAAAAACTGCTCTTTGCGATTGCGCTGGTGGTACCTTTCTATTCTCACTCGAGTGTCGAGAAGAACGACCAGAAAACATATCACGCGGGGGGGGGA
SDB50	1	AAAAAACTGCTCTTTGCGATTTCGCTGGTGGTACCTTTCTATTCTCACTCGAGTGTCGAGAAGAACGACCAGAAAACATATCACGCGGGGGGGGGA
SDB50	1	AAAAAACTGCTCTTTGCGATTCAGCTGGTGGTACCTTTCTATTCTCACTCGAGTGTCGAGAAGAACGACCAGAAAACATATCACGCGGGGGGGGGA
SDB50	1	AAAAAACTGCTCTTTGCGATTCGGCTGGTGGTACCTTTCTATTCTCACTCGAGTGTCGAGAAGAACGACCAGAAAACATATCACGCGGGGGGGGGA
SDB50	1	AAAAAACTGCTCTTTGCGATTCTGCTGGTGGTACCTTTCTATTCTCACTCGAGTGTCGAGAAGAACGACCAGAAAACATATCACGCGGGGGGGGGA
SDB50	1	AAAAAACTGCTCTTTGCGATTCCACTGGTGGTACCTTTCTATTCTCACTCGAGTGTCGAGAAGAACGACCAGAAAACATATCACGCGGGGGGGGGA
SDB50	1	AAAAAACTGCTCTTTGCGATTCCCCTGGTGGTACCTTTCTATTCTCACTCGAGTGTCGAGAAGAACGACCAGAAAACATATCACGCGGGGGGGGGA
SDB50	1	AAAAAACTGCTCTTTGCGATTCCTCTGGTGGTACCTTTCTATTCTCACTCGAGTGTCGAGAAGAACGACCAGAAAACATATCACGCGGGGGGGGGA
SDB50	1	AAAAAACTGCTCTTTGCGATTCCGATGGTGGTACCTTTCTATTCTCACTCGAGTGTCGAGAAGAACGACCAGAAAACATATCACGCGGGGGGGGGA
SDB50	1	AAAAAACTGCTCTTTGCGATTCCGGTGGTGGTACCTTTCTATTCTCACTCGAGTGTCGAGAAGAACGACCAGAAAACATATCACGCGGGGGGGGGA
SDB50	1	AAAAAACTGCTCTTTGCGATTCCGTTGGTGGTACCTTTCTATTCTCACTCGAGTGTCGAGAAGAACGACCAGAAAACATATCACGCGGGGGGGGGA
SDB50	1	AAAAAACTGCTCTTTGCGATTCCGCAGGTGGTACCTTTCTATTCTCACTCGAGTGTCGAGAAGAACGACCAGAAAACATATCACGCGGGGGGGGGA
SDB50	1	AAAAAACTGCTCTTTGCGATTCCGCCGGTGGTACCTTTCTATTCTCACTCGAGTGTCGAGAAGAACGACCAGAAAACATATCACGCGGGGGGGGGA
SDB50	1	AAAAAACTGCTCTTTGCGATTCCGCGGGTGGTACCTTTCTATTCTCACTCGAGTGTCGAGAAGAACGACCAGAAAACATATCACGCGGGGGGGGGA
SDB50	1	AAAAAACTGCTCTTTGCGATTCCGCTAGTGGTACCTTTCTATTCTCACTCGAGTGTCGAGAAGAACGACCAGAAAACATATCACGCGGGGGGGGGA
SDB50	1	AAAAAACTGCTCTTTGCGATTCCGCTCGTGGTACCTTTCTATTCTCACTCGAGTGTCGAGAAGAACGACCAGAAAACATATCACGCGGGGGGGGGA
SDB50	1	AAAAAACTGCTCTTTGCGATTCCGCTTGTGGTACCTTTCTATTCTCACTCGAGTGTCGAGAAGAACGACCAGAAAACATATCACGCGGGGGGGGGA
SDB50	1	AAAAAACTGCTCTTTGCGATTCCGCTGATGGTACCTTTCTATTCTCACTCGAGTGTCGAGAAGAACGACCAGAAAACATATCACGCGGGGGGGGGA
SDB50	1	AAAAAACTGCTCTTTGCGATTCCGCTGCTGGTACCTTTCTATTCTCACTCGAGTGTCGAGAAGAACGACCAGAAAACATATCACGCGGGGGGGGGA
SDB50	1	AAAAAACTGCTCTTTGCGATTCCGCTGTTGGTACCTTTCTATTCTCACTCGAGTGTCGAGAAGAACGACCAGAAAACATATCACGCGGGGGGGGGA
SDB50	1	AAAAAACTGCTCTTTGCGATTCCGCTGGAGGTACCTTTCTATTCTCACTCGAGTGTCGAGAAGAACGACCAGAAAACATATCACGCGGGGGGGGGA
SDB50	1	AAAAAACTGCTCTTTGCGATTCCGCTGGCGGTACCTTTCTATTCTCACTCGAGTGTCGAGAAGAACGACCAGAAAACATATCACGCGGGGGGGGGA
SDB50	1	AAAAAACTGCTCTTTGCGATTCCGCTGGGGGTACCTTTCTATTCTCACTCGAGTGTCGAGAAGAACGACCAGAAAACATATCACGCGGGGGGGGGA
SDB50	1	AAAAAACTGCTCTTTGCGATTCCGCTGGTAGTACCTTTCTATTCTCACTCGAGTGTCGAGAAGAACGACCAGAAAACATATCACGCGGGGGGGGGA
SDB50	1	AAAAAACTGCTCTTTGCGATTCCGCTGGTCGTACCTTTCTATTCTCACTCGAGTGTCGAGAAGAACGACCAGAAAACATATCACGCGGGGGGGGGA
SDB50	1	AAAAAACTGCTCTTTGCGATTCCGCTGGTTGTACCTTTCTATTCTCACTCGAGTGTCGAGAAGAACGACCAGAAAACATATCACGCGGGGGGGGGA
SDB50	1	AAAAAACTGCTCTTTGCGATTCCGCTGGTGATACCTTTCTATTCTCACTCGAGTGTCGAGAAGAACGACCAGAAAACATATCACGCGGGGGGGGGA
SDB50	1	AAAAAACTGCTCTTTGCGATTCCGCTGGTGCTACCTTTCTATTCTCACTCGAGTGTCGAGAAGAACGACCAGAAAACATATCACGCGGGGGGGGGA
SDB50	1	AAAAAACTGCTCTTTGCGATTCCGCTGGTGTTACCTTTCTATTCTCACTCGAGTGTCGAGAAGAACGACCAGAAAACATATCACGCGGGGGGGGGA
SDB50	1	AAAAAACTGCTCTTTGCGATTCCGCTGGTGGAACCTTTCTATTCTCACTCGAGTGTCGAGAAGAACGACCAGAAAACATATCACGCGGGGGGGGGA
SDB50	1	AAAAAACTGCTCTTTGCGATTCCGCTGGTGGCACCTTTCTATTCTCACTCGAGTGTCGAGAAGAACGACCAGAAAACATATCACGCGGGGGGGGGA
SDB50	1	AAAAAACTGCTCTTTGCGATTCCGCTGGTGGGACCTTTCTATTCTCACTCGAGTGTCGAGAAGAACGACCAGAAAACATATCACGCGGGGGGGGGA
SDB50	1	AAAAAACTGCTCTTTGCGATTCCGCTGGTGGTCCCTTTCTATTCTCACTCGAGTGTCGAGAAGAACGACCAGAAAACATATCACGCGGGGGGGGGA
SDB50	1	AAAAAACTGCTCTTTGCGATTCCGCTGGTGGTGCCTTTCTATTCTCACTCGAGTGTCGAGAAGAACGACCAGAAAACATATCACGCGGGGGGGGGA
SDB50	1	AAAAAACTGCTCTTTGCGATTCCGCTGGTGGTTCCTTTCTATTCTCACTCGAGTGTCGAGAAGAACGACCAGAAAACATATCACGCGGGGGGGGGA
SDB50	1	AAAAAACTGCTCTTTGCGATTCCGCTGGTGGTAACTTTCTATTCTCACTCGAGTGTCGAGAAGAACGACCAGAAAACATATCACGCGGGGGGGGGA
SDB50	1	AAAAAACTGCTCTTTGCGATTCCGCTGGTGGTAGCTTTCTATTCTCACTCGAGTGTCGAGAAGAACGACCAGAAAACATATCACGCGGGGGGGGGA
SDB50	1	AAAAAACTGCTCTTTGCGATTCCGCTGGTGGTATCTTTCTATTCTCACTCGAGTGTCGAGAAGAACGACCAGAAAACATATCACGCGGGGGGGGGA
SDB50	1	AAAAAACTGCTCTTTGCGATTCCGCTGGTGGTACATTTCTATTCTCACTCGAGTGTCGAGAAGAACGACCAGAAAACATATCACGCGGGGGGGGGA
SDB50	1	AAAAAACTGCTCTTTGCGATTCCGCTGGTGGTACGTTTCTATTCTCACTCGAGTGTCGAGAAGAACGACCAGAAAACATATCACGCGGGGGGGGGA
SDB50	1	AAAAAACTGCTCTTTGCGATTCCGCTGGTGGTACTTTTCTATTCTCACTCGAGTGTCGAGAAGAACGACCAGAAAACATATCACGCGGGGGGGGGA
SDB50	1	AAAAAACTGCTCTTTGCGATTCCGCTGGTGGTACCATTCTATTCTCACTCGAGTGTCGAGAAGAACGACCAGAAAACATATCACGCGGGGGGGGGA
SDB50	1	AAAAAACTGCTCTTTGCGATTCCGCTGGTGGTACCCTTCTATTCTCACTCGAGTGTCGAGAAGAACGACCAGAAAACATATCACGCGGGGGGGGGA
SDB50	1	AAAAAACTGCTCTTTGCGATTCCGCTGGTGGTACCGTTCTATTCTCACTCGAGTGTCGAGAAGAACGACCAGAAAACATATCACGCGGGGGGGGGA
SDB50	1	AAAAAACTGCTCTTTGCGATTCCGCTGGTGGTACCTATCTATTCTCACTCGAGTGTCGAGAAGAACGACCAGAAAACATATCACGCGGGGGGGGGA
SDB50	1	AAAAAACTGCTCTTTGCGATTCCGCTGGTGGTACCTCTCTATTCTCACTCGAGTGTCGAGAAGAACGACCAGAAAACATATCACGCGGGGGGGGGA
SDB50	1	AAAAAACTGCTCTTTGCGATTCCGCTGGTGGTACCTGTCTATTCTCACTCGAGTGTCGAGAAGAACGACCAGAAAACATATCACGCGGGGGGGGGA
SDB50	1	AAAAAACTGCTCTTTGCGATTCCGCTGGTGGTACCTTACTATTCTCACTCGAGTGTCGAGAAGAACGACCAGAAAACATATCACGCGGGGGGGGGA
SDB50	1	AAAAAACTGCTCTTTGCGATTCCGCTGGTGGTACCTTCCTATTCTCACTCGAGTGTCGAGAAGAACGACCAGAAAACATATCACGCGGGGGGGGGA
SDB50	1	AAAAAACTGCTCTTTGCGATTCCGCTGGTGGTACCTTGCTATTCTCACTCGAGTGTCGAGAAGAACGACCAGAAAACATATCACGCGGGGGGGGGA
SDB50	1	AAAAAACTGCTCTTTGCGATTCCGCTGGTGGTACCTTTATATTCTCACTCGAGTGTCGAGAAGAACGACCAGAAAACATATCACGCGGGGGGGGGA
SDB50	1	AAAAAACTGCTCTTTGCGATTCCGCTGGTGGTACCTTTGTATTCTCACTCGAGTGTCGAGAAGAACGACCAGAAAACATATCACGCGGGGGGGGGA
SDB50	1	AAAAAACTGCTCTTTGCGATTCCGCTGGTGGTACCTTTTTATTCTCACTCGAGTGTCGAGAAGAACGACCAGAAAACATATCACGCGGGGGGGGGA
SDB50	1	AAAAAACTGCTCTTTGCGATTCCGCTGGTGGTACCTTTCAATTCTCACTCGAGTGTCGAGAAGAACGACCAGAAAACATATCACGCGGGGGGGGGA
SDB50	1	AAAAAACTGCTCTTTGCGATTCCGCTGGTGGTACCTTTCCATTCTCACTCGAGTGTCGAGAAGAACGACCAGAAAACATATCACGCGGGGGGGGGA
SDB50	1	AAAAAACTGCTCTTTGCGATTCCGCTGGTGGTACCTTTCGATTCTCACTCGAGTGTCGAGAAGAACGACCAGAAAACATATCACGCGGGGGGGGGA
SDB50	1	AAAAAACTGCTCTTTGCGATTCCGCTGGTGGTACCTTTCTCTTCTCACTCGAGTGTCGAGAAGAACGACCAGAAAACATATCACGCGGGGGGGGGA
SDB50	1	AAAAAACTGCTCTTTGCGATTCCGCTGGTGGTACCTTTCTGTTCTCACTCGAGTGTCGAGAAGAACGACCAGAAAACATATCACGCGGGGGGGGGA
SDB50	1	AAAAAACTGCTCTTTGCGATTCCGCTGGTGGTACCTTTCTTTTCTCACTCGAGTGTCGAGAAGAACGACCAGAAAACATATCACGCGGGGGGGGGA
SDB50	1	AAAAAACTGCTCTTTGCGATTCCGCTGGTGGTACCTTTCTAATCTCACTCGAGTGTCGAGAAGAACGACCAGAAAACATATCACGCGGGGGGGGGA
SDB50	1	AAAAAACTGCTCTTTGCGATTCCGCTGGTGGTACCTTTCTACTCTCACTCGAGTGTCGAGAAGAACGACCAGAAAACATATCACGCGGGGGGGGGA
SDB50	1	AAAAAACTGCTCTTTGCGATTCCGCTGGTGGTACCTTTCTAGTCTCACTCGAGTGTCGAGAAGAACGACCAGAAAACATATCACGCGGGGGGGGGA
SDB50	1	AAAAAACTGCTCTTTGCGATTCCGCTGGTGGTACCTTTCTATACTCACTCGAGTGTCGAGAAGAACGACCAGAAAACATATCACGCGGGGGGGGGA
SDB50	1	AAAAAACTGCTCTTTGCGATTCCGCTGGTGGTACCTTTCTATCCTCACTCGAGTGTCGAGAAGAACGACCAGAAAACATATCACGCGGGGGGGGGA
SDB50	1	AAAAAACTGCTCTTTGCGATTCCGCTGGTGGTACCTTTCTATGCTCACTCGAGTGTCGAGAAGAACGACCAGAAAACATATCACGCGGGGGGGGGA
SDB50	1	AAAAAACTGCTCTTTGCGATTCCGCTGGTGGTACCTTTCTATTATCACTCGAGTGTCGAGAAGAACGACCAGAAAACATATCACGCGGGGGGGGGA
SDB50	1	AAAAAACTGCTCTTTGCGATTCCGCTGGTGGTACCTTTCTATTGTCACTCGAGTGTCGAGAAGAACGACCAGAAAACATATCACGCGGGGGGGGGA
SDB50	1	AAAAAACTGCTCTTTGCGATTCCGCTGGTGGTACCTTTCTATTTTCACTCGAGTGTCGAGAAGAACGACCAGAAAACATATCACGCGGGGGGGGGA
SDB50	1	AAAAAACTGCTCTTTGCGATTCCGCTGGTGGTACCTTTCTATTCACACTCGAGTGTCGAGAAGAACGACCAGAAAACATATCACGCGGGGGGGGGA
SDB50	1	AAAAAACTGCTCTTTGCGATTCCGCTGGTGGTACCTTTCTATTCCCACTCGAGTGTCGAGAAGAACGACCAGAAAACATATCACGCGGGGGGGGGA
SDB50	1	AAAAAACTGCTCTTTGCGATTCCGCTGGTGGTACCTTTCTATTCGCACTCGAGTGTCGAGAAGAACGACCAGAAAACATATCACGCGGGGGGGGGA
SDB50	1	AAAAAACTGCTCTTTGCGATTCCGCTGGTGGTACCTTTCTATTCTAACTCGAGTGTCGAGAAGAACGACCAGAAAACATATCACGCGGGGGGGGGA
SDB50	1	AAAAAACTGCTCTTTGCGATTCCGCTGGTGGTACCTTTCTATTCTGACTCGAGTGTCGAGAAGAACGACCAGAAAACATATCACGCGGGGGGGGGA
SDB50	1	AAAAAACTGCTCTTTGCGATTCCGCTGGTGGTACCTTTCTATTCTTACTCGAGTGTCGAGAAGAACGACCAGAAAACATATCACGCGGGGGGGGGA
SDB50	1	AAAAAACTGCTCTTTGCGATTCCGCTGGTGGTACCTTTCTATTCTCCCTCGAGTGTCGAGAAGAACGACCAGAAAACATATCACGCGGGGGGGGGA
SDB50	1	AAAAAACTGCTCTTTGCGATTCCGCTGGTGGTACCTTTCTATTCTCGCTCGAGTGTCGAGAAGAACGACCAGAAAACATATCACGCGGGGGGGGGA
SDB50	1	AAAAAACTGCTCTTTGCGATTCCGCTGGTGGTACCTTTCTATTCTCTCTCGAGTGTCGAGAAGAACGACCAGAAAACATATCACGCGGGGGGGGGA
SDB50	1	AAAAAACTGCTCTTTGCGATTCCGCTGGTGGTACCTTTCTATTCTCAATCGAGTGTCGAGAAGAACGACCAGAAAACATATCACGCGGGGGGGGGA
SDB50	1	AAAAAACTGCTCTTTGCGATTCCGCTGGTGGTACCTTTCTATTCTCAGTCGAGTGTCGAGAAGAACGACCAGAAAACATATCACGCGGGGGGGGGA
SDB50	1	AAAAAACTGCTCTTTGCGATTCCGCTGGTGGTACCTTTCTATTCTCATTCGAGTGTCGAGAAGAACGACCAGAAAACATATCACGCGGGGGGGGGA
SDB50	1	AAAAAACTGCTCTTTGCGATTCCGCTGGTGGTACCTTTCTATTCTCACACGAGTGTCGAGAAGAACGACCAGAAAACATATCACGCGGGGGGGGGA
SDB50	1	AAAAAACTGCTCTTTGCGATTCCGCTGGTGGTACCTTTCTATTCTCACCCGAGTGTCGAGAAGAACGACCAGAAAACATATCACGCGGGGGGGGGA
SDB50	1	AAAAAACTGCTCTTTGCGATTCCGCTGGTGGTACCTTTCTATTCTCACGCGAGTGTCGAGAAGAACGACCAGAAAACATATCACGCGGGGGGGGGA
SDB50	1	AAAAAACTGCTCTTTGCGATTCCGCTGGTGGTACCTTTCTATTCTCACTAGAGTGTCGAGAAGAACGACCAGAAAACATATCACGCGGGGGGGGGA
SDB50	1	AAAAAACTGCTCTTTGCGATTCCGCTGGTGGTACCTTTCTATTCTCACTGGAGTGTCGAGAAGAACGACCAGAAAACATATCACGCGGGGGGGGGA
SDB50	1	AAAAAACTGCTCTTTGCGATTCCGCTGGTGGTACCTTTCTATTCTCACTTGAGTGTCGAGAAGAACGACCAGAAAACATATCACGCGGGGGGGGGA
SDB50	1	AAAAAACTGCTCTTTGCGATTCCGCTGGTGGTACCTTTCTATTCTCACTCAAGTGTCGAGAAGAACGACCAGAAAACATATCACGCGGGGGGGGGA
SDB50	1	AAAAAACTGCTCTTTGCGATTCCGCTGGTGGTACCTTTCTATTCTCACTCCAGTGTCGAGAAGAACGACCAGAAAACATATCACGCGGGGGGGGGA
SDB50	1	AAAAAACTGCTCTTTGCGATTCCGCTGGTGGTACCTTTCTATTCTCACTCTAGTGTCGAGAAGAACGACCAGAAAACATATCACGCGGGGGGGGGA
SDB50	1	AAAAAACTGCTCTTTGCGATTCCGCTGGTGGTACCTTTCTATTCTCACTCGCGTGTCGAGAAGAACGACCAGAAAACATATCACGCGGGGGGGGGA
SDB50	1	AAAAAACTGCTCTTTGCGATTCCGCTGGTGGTACCTTTCTATTCTCACTCGGGTGTCGAGAAGAACGACCAGAAAACATATCACGCGGGGGGGGGA
SDB50	1	AAAAAACTGCTCTTTGCGATTCCGCTGGTGGTACCTTTCTATTCTCACTCGTGTGTCGAGAAGAACGACCAGAAAACATATCACGCGGGGGGGGGA
SDB50	1	AAAAAACTGCTCTTTGCGATTCCGCTGGTGGTACCTTTCTATTCTCACTCGAATGTCGAGAAGAACGACCAGAAAACATATCACGCGGGGGGGGGA
SDB50	1	AAAAAACTGCTCTTTGCGATTCCGCTGGTGGTACCTTTCTATTCTCACTCGACTGTCGAGAAGAACGACCAGAAAACATATCACGCGGGGGGGGGA
SDB50	1	AAAAAACTGCTCTTTGCGATTCCGCTGGTGGTACCTTTCTATTCTCACTCGATTGTCGAGAAGAACGACCAGAAAACATATCACGCGGGGGGGGGA
SDB50	1	AAAAAACTGCTCTTTGCGATTCCGCTGGTGGTACCTTTCTATTCTCACTCGAGAGTCGAGAAGAACGACCAGAAAACATATCACGCGGGGGGGGGA
SDB50	1	AAAAAACTGCTCTTTGCGATTCCGCTGGTGGTACCTTTCTATTCTCACTCGAGCGTCGAGAAGAACGACCAGAAAACATATCACGCGGGGGGGGGA
SDB50	1	AAAAAACTGCTCTTTGCGATTCCGCTGGTGGTACCTTTCTATTCTCACTCGAGGGTCGAGAAGAACGACCAGAAAACATATCACGCGGGGGGGGGA
SDB50	1	AAAAAACTGCTCTTTGCGATTCCGCTGGTGGTACCTTTCTATTCTCACTCGAGTATCGAGAAGAACGACCAGAAAACATATCACGCGGGGGGGGGA
SDB50	1	AAAAAACTGCTCTTTGCGATTCCGCTGGTGGTACCTTTCTATTCTCACTCGAGTCTCGAGAAGAACGACCAGAAAACATATCACGCGGGGGGGGGA
SDB50	1	AAAAAACTGCTCTTTGCGATTCCGCTGGTGGTACCTTTCTATTCTCACTCGAGTTTCGAGAAGAACGACCAGAAAACATATCACGCGGGGGGGGGA
SDB50	1	AAAAAACTGCTCTTTGCGATTCCGCTGGTGGTACCTTTCTATTCTCACTCGAGTGACGAGAAGAACGACCAGAAAACATATCACGCGGGGGGGGGA
SDB50	1	AAAAAACTGCTCTTTGCGATTCCGCTGGTGGTACCTTTCTATTCTCACTCGAGTGCCGAGAAGAACGACCAGAAAACATATCACGCGGGGGGGGGA
SDB50	1	AAAAAACTGCTCTTTGCGATTCCGCTGGTGGTACCTTTCTATTCTCACTCGAGTGGCGAGAAGAACGACCAGAAAACATATCACGCGGGGGGGGGA
SDB50	1	AAAAAACTGCTCTTTGCGATTCCGCTGGTGGTACCTTTCTATTCTCACTCGAGTGTAGAGAAGAACGACCAGAAAACATATCACGCGGGGGGGGGA
SDB50	1	AAAAAACTGCTCTTTGCGATTCCGCTGGTGGTACCTTTCTATTCTCACTCGAGTGTGGAGAAGAACGACCAGAAAACATATCACGCGGGGGGGGGA
SDB50	1	AAAAAACTGCTCTTTGCGATTCCGCTGGTGGTACCTTTCTATTCTCACTCGAGTGTTGAGAAGAACGACCAGAAAACATATCACGCGGGGGGGGGA
SDB50	1	AAAAAACTGCTCTTTGCGATTCCGCTGGTGGTACCTTTCTATTCTCACTCGAGTGTCAAGAAGAACGACCAGAAAACATATCACGCGGGGGGGGGA
SDB50	1	AAAAAACTGCTCTTTGCGATTCCGCTGGTGGTACCTTTCTATTCTCACTCGAGTGTCCAGAAGAACGACCAGAAAACATATCACGCGGGGGGGGGA
SDB50	1	AAAAAACTGCTCTTTGCGATTCCGCTGGTGGTACCTTTCTATTCTCACTCGAGTGTCTAGAAGAACGACCAGAAAACATATCACGCGGGGGGGGGA
SDB50	1	AAAAAACTGCTCTTTGCGATTCCGCTGGTGGTACCTTTCTATTCTCACTCGAGTGTCGCGAAGAACGACCAGAAAACATATCACGCGGGGGGGGGA
SDB50	1	AAAAAACTGCTCTTTGCGATTCCGCTGGTGGTACCTTTCTATTCTCACTCGAGTGTCGGGAAGAACGACCAGAAAACATATCACGCGGGGGGGGGA
SDB50	1	AAAAAACTGCTCTTTGCGATTCCGCTGGTGGTACCTTTCTATTCTCACTCGAGTGTCGTGAAGAACGACCAGAAAACATATCACGCGGGGGGGGGA
SDB50	1	AAAAAACTGCTCTTTGCGATTCCGCTGGTGGTACCTTTCTATTCTCACTCGAGTGTCGAAAAGAACGACCAGAAAACATATCACGCGGGGGGGGGA
SDB50	1	AAAAAACTGCTCTTTGCGATTCCGCTGGTGGTACCTTTCTATTCTCACTCGAGTGTCGACAAGAACGACCAGAAAACATATCACGCGGGGGGGGGA
SDB50	1	AAAAAACTGCTCTTTGCGATTCCGCTGGTGGTACCTTTCTATTCTCACTCGAGTGTCGATAAGAACGACCAGAAAACATATCACGCGGGGGGGGGA
SDB50	1	AAAAAACTGCTCTTTGCGATTCCGCTGGTGGTACCTTTCTATTCTCACTCGAGTGTCGAGCAGAACGACCAGAAAACATATCACGCGGGGGGGGGA
SDB50	1	AAAAAACTGCTCTTTGCGATTCCGCTGGTGGTACCTTTCTATTCTCACTCGAGTGTCGAGGAGAACGACCAGAAAACATATCACGCGGGGGGGGGA
SDB50	1	AAAAAACTGCTCTTTGCGATTCCGCTGGTGGTACCTTTCTATTCTCACTCGAGTGTCGAGTAGAACGACCAGAAAACATATCACGCGGGGGGGGGA
SDB50	1	AAAAAACTGCTCTTTGCGATTCCGCTGGTGGTACCTTTCTATTCTCACTCGAGTGTCGAGACGAACGACCAGAAAACATATCACGCGGGGGGGGGA
SDB50	1	AAAAAACTGCTCTTTGCGATTCCGCTGGTGGTACCTTTCTATTCTCACTCGAGTGTCGAGAGGAACGACCAGAAAACATATCACGCGGGGGGGGGA
SDB50	1	AAAAAACTGCTCTTTGCGATTCCGCTGGTGGTACCTTTCTATTCTCACTCGAGTGTCGAGATGAACGACCAGAAAACATATCACGCGGGGGGGGGA
SDB50	1	AAAAAACTGCTCTTTGCGATTCCGCTGGTGGTACCTTTCTATTCTCACTCGAGTGTCGAGAAAAACGACCAGAAAACATATCACGCGGGGGGGGGA
SDB50	1	AAAAAACTGCTCTTTGCGATTCCGCTGGTGGTACCTTTCTATTCTCACTCGAGTGTCGAGAACAACGACCAGAAAACATATCACGCGGGGGGGGGA
SDB50	1	AAAAAACTGCTCTTTGCGATTCCGCTGGTGGTACCTTTCTATTCTCACTCGAGTGTCGAGAATAACGACCAGAAAACATATCACGCGGGGGGGGGA
SDB50	1	AAAAAACTGCTCTTTGCGATTCCGCTGGTGGTACCTTTCTATTCTCACTCGAGTGTCGAGAAGCACGACCAGAAAACATATCACGCGGGGGGGGGA
SDB50	1	AAAAAACTGCTCTTTGCGATTCCGCTGGTGGTACCTTTCTATTCTCACTCGAGTGTCGAGAAGGACGACCAGAAAACATATCACGCGGGGGGGGGA
SDB50	1	AAAAAACTGCTCTTTGCGATTCCGCTGGTGGTACCTTTCTATTCTCACTCGAGTGTCGAGAAGTACGACCAGAAAACATATCACGCGGGGGGGGGA
SDB50	1	AAAAAACTGCTCTTTGCGATTCCGCTGGTGGTACCTTTCTATTCTCACTCGAGTGTCGAGAAGACCGACCAGAAAACATATCACGCGGGGGGGGGA
SDB50	1	AAAAAACTGCTCTTTGCGATTCCGCTGGTGGTACCTTTCTATTCTCACTCGAGTGTCGAGAAGAGCGACCAGAAAACATATCACGCGGGGGGGGGA
SDB50	1	AAAAAACTGCTCTTTGCGATTCCGCTGGTGGTACCTTTCTATTCTCACTCGAGTGTCGAGAAGATCGACCAGAAAACATATCACGCGGGGGGGGGA
SDB50	1	AAAAAACTGCTCTTTGCGATTCCGCTGGTGGTACCTTTCTATTCTCACTCGAGTGTCGAGAAGAAAGACCAGAAAACATATCACGCGGGGGGGGGA
SDB50	1	AAAAAACTGCTCTTTGCGATTCCGCTGGTGGTACCTTTCTATTCTCACTCGAGTGTCGAGAAGAAGGACCAGAAAACATATCACGCGGGGGGGGGA
SDB50	1	AAAAAACTGCTCTTTGCGATTCCGCTGGTGGTACCTTTCTATTCTCACTCGAGTGTCGAGAAGAATGACCAGAAAACATATCACGCGGGGGGGGGA
SDB50	1	AAAAAACTGCTCTTTGCGATTCCGCTGGTGGTACCTTTCTATTCTCACTCGAGTGTCGAGAAGAACAACCAGAAAACATATCACGCGGGGGGGGGA
SDB50	1	AAAAAACTGCTCTTTGCGATTCCGCTGGTGGTACCTTTCTATTCTCACTCGAGTGTCGAGAAGAACCACCAGAAAACATATCACGCGGGGGGGGGA
SDB50	1	AAAAAACTGCTCTTTGCGATTCCGCTGGTGGTACCTTTCTATTCTCACTCGAGTGTCGAGAAGAACTACCAGAAAACATATCACGCGGGGGGGGGA
SDB50	1	AAAAAACTGCTCTTTGCGATTCCGCTGGTGGTACCTTTCTATTCTCACTCGAGTGTCGAGAAGAACGCCCAGAAAACATATCACGCGGGGGGGGGA
SDB50	1	AAAAAACTGCTCTTTGCGATTCCGCTGGTGGTACCTTTCTATTCTCACTCGAGTGTCGAGAAGAACGGCCAGAAAACATATCACGCGGGGGGGGGA
SDB50	1	AAAAAACTGCTCTTTGCGATTCCGCTGGTGGTACCTTTCTATTCTCACTCGAGTGTCGAGAAGAACGTCCAGAAAACATATCACGCGGGGGGGGGA
SDB50	1	AAAAAACTGCTCTTTGCGATTCCGCTGGTGGTACCTTTCTATTCTCACTCGAGTGTCGAGAAGAACGAACAGAAAACATATCACGCGGGGGGGGGA
SDB50	1	AAAAAACTGCTCTTTGCGATTCCGCTGGTGGTACCTTTCTATTCTCACTCGAGTGTCGAGAAGAACGAGCAGAAAACATATCACGCGGGGGGGGGA
SDB50	1	AAAAAACTGCTCTTTGCGATTCCGCTGGTGGTACCTTTCTATTCTCACTCGAGTGTCGAGAAGAACGATCAGAAAACATATCACGCGGGGGGGGGA
SDB50	1	AAAAAACTGCTCTTTGCGATTCCGCTGGTGGTACCTTTCTATTCTCACTCGAGTGTCGAGAAGAACGACAAGAAAACATATCACGCGGGGGGGGGA
SDB50	1	AAAAAACTGCTCTTTGCGATTCCGCTGGTGGTACCTTTCTATTCTCACTCGAGTGTCGAGAAGAACGACGAGAAAACATATCACGCGGGGGGGGGA
SDB50	1	AAAAAACTGCTCTTTGCGATTCCGCTGGTGGTACCTTTCTATTCTCACTCGAGTGTCGAGAAGAACGACTAGAAAACATATCACGCGGGGGGGGGA
SDB50	1	AAAAAACTGCTCTTTGCGATTCCGCTGGTGGTACCTTTCTATTCTCACTCGAGTGTCGAGAAGAACGACCCGAAAACATATCACGCGGGGGGGGGA
SDB50	1	AAAAAACTGCTCTTTGCGATTCCGCTGGTGGTACCTTTCTATTCTCACTCGAGTGTCGAGAAGAACGACCGGAAAACATATCACGCGGGGGGGGGA
SDB50	1	AAAAAACTGCTCTTTGCGATTCCGCTGGTGGTACCTTTCTATTCTCACTCGAGTGTCGAGAAGAACGACCTGAAAACATATCACGCGGGGGGGGGA
SDB50	1	AAAAAACTGCTCTTTGCGATTCCGCTGGTGGTACCTTTCTATTCTCACTCGAGTGTCGAGAAGAACGACCAAAAAACATATCACGCGGGGGGGGGA
SDB50	1	AAAAAACTGCTCTTTGCGATTCCGCTGGTGGTACCTTTCTATTCTCACTCGAGTGTCGAGAAGAACGACCACAAAACATATCACGCGGGGGGGGGA
SDB50	1	AAAAAACTGCTCTTTGCGATTCCGCTGGTGGTACCTTTCTATTCTCACTCGAGTGTCGAGAAGAACGACCATAAAACATATCACGCGGGGGGGGGA
SDB50	1	AAAAAACTGCTCTTTGCGATTCCGCTGGTGGTACCTTTCTATTCTCACTCGAGTGTCGAGAAGAACGACCAGCAAACATATCACGCGGGGGGGGGA
SDB50	1	AAAAAACTGCTCTTTGCGATTCCGCTGGTGGTACCTTTCTATTCTCACTCGAGTGTCGAGAAGAACGACCAGGAAACATATCACGCGGGGGGGGGA
SDB50	1	AAAAAACTGCTCTTTGCGATTCCGCTGGTGGTACCTTTCTATTCTCACTCGAGTGTCGAGAAGAACGACCAGTAAACATATCACGCGGGGGGGGGA
SDB50	1	AAAAAACTGCTCTTTGCGATTCCGCTGGTGGTACCTTTCTATTCTCACTCGAGTGTCGAGAAGAACGACCAGACAACATATCACGCGGGGGGGGGA
SDB50	1	AAAAAACTGCTCTTTGCGATTCCGCTGGTGGTACCTTTCTATTCTCACTCGAGTGTCGAGAAGAACGACCAGAGAACATATCACGCGGGGGGGGGA
SDB50	1	AAAAAACTGCTCTTTGCGATTCCGCTGGTGGTACCTTTCTATTCTCACTCGAGTGTCGAGAAGAACGACCAGATAACATATCACGCGGGGGGGGGA
SDB50	1	AAAAAACTGCTCTTTGCGATTCCGCTGGTGGTACCTTTCTATTCTCACTCGAGTGTCGAGAAGAACGACCAGAACACATATCACGCGGGGGGGGGA
SDB50	1	AAAAAACTGCTCTTTGCGATTCCGCTGGTGGTACCTTTCTATTCTCACTCGAGTGTCGAGAAGAACGACCAGAAGACATATCACGCGGGGGGGGGA
SDB50	1	AAAAAACTGCTCTTTGCGATTCCGCTGGTGGTACCTTTCTATTCTCACTCGAGTGTCGAGAAGAACGACCAGAATACATATCACGCGGGGGGGGGA
SDB50	1	AAAAAACTGCTCTTTGCGATTCCGCTGGTGGTACCTTTCTATTCTCACTCGAGTGTCGAGAAGAACGACCAGAAACCATATCACGCGGGGGGGGGA
SDB50	1	AAAAAACTGCTCTTTGCGATTCCGCTGGTGGTACCTTTCTATTCTCACTCGAGTGTCGAGAAGAACGACCAGAAAGCATATCACGCGGGGGGGGGA
SDB50	1	AAAAAACTGCTCTTTGCGATTCCGCTGGTGGTACCTTTCTATTCTCACTCGAGTGTCGAGAAGAACGACCAGAAATCATATCACGCGGGGGGGGGA
SDB50	1	AAAAAACTGCTCTTTGCGATTCCGCTGGTGGTACCTTTCTATTCTCACTCGAGTGTCGAGAAGAACGACCAGAAAAAATATCACGCGGGGGGGGGA
SDB50	1	AAAAAACTGCTCTTTGCGATTCCGCTGGTGGTACCTTTCTATTCTCACTCGAGTGTCGAGAAGAACGACCAGAAAAGATATCACGCGGGGGGGGGA
SDB50	1	AAAAAACTGCTCTTTGCGATTCCGCTGGTGGTACCTTTCTATTCTCACTCGAGTGTCGAGAAGAACGACCAGAAAATATATCACGCGGGGGGGGGA
SDB50	1	AAAAAACTGCTCTTTGCGATTCCGCTGGTGGTACCTTTCTATTCTCACTCGAGTGTCGAGAAGAACGACCAGAAAACCTATCACGCGGGGGGGGGA
SDB50	1	AAAAAACTGCTCTTTGCGATTCCGCTGGTGGTACCTTTCTATTCTCACTCGAGTGTCGAGAAGAACGACCAGAAAACGTATCACGCGGGGGGGGGA
SDB50	1	AAAAAACTGCTCTTTGCGATTCCGCTGGTGGTACCTTTCTATTCTCACTCGAGTGTCGAGAAGAACGACCAGAAAACTTATCACGCGGGGGGGGGA
SDB50	1	AAAAAACTGCTCTTTGCGATTCCGCTGGTGGTACCTTTCTATTCTCACTCGAGTGTCGAGAAGAACGACCAGAAAACAAATCACGCGGGGGGGGGA
SDB50	1	AAAAAACTGCTCTTTGCGATTCCGCTGGTGGTACCTTTCTATTCTCACTCGAGTGTCGAGAAGAACGACCAGAAAACACATCACGCGGGGGGGGGA
SDB50	1	AAAAAACTGCTCTTTGCGATTCCGCTGGTGGTACCTTTCTATTCTCACTCGAGTGTCGAGAAGAACGACCAGAAAACAGATCACGCGGGGGGGGGA
SDB50	1	AAAAAACTGCTCTTTGCGATTCCGCTGGTGGTACCTTTCTATTCTCACTCGAGTGTCGAGAAGAACGACCAGAAAACATCTCACGCGGGGGGGGGA
SDB50	1	AAAAAACTGCTCTTTGCGATTCCGCTGGTGGTACCTTTCTATTCTCACTCGAGTGTCGAGAAGAACGACCAGAAAACATGTCACGCGGGGGGGGGA
SDB50	1	AAAAAACTGCTCTTTGCGATTCCGCTGGTGGTACCTTTCTATTCTCACTCGAGTGTCGAGAAGAACGACCAGAAAACATTTCACGCGGGGGGGGGA
SDB50	1	AAAAAACTGCTCTTTGCGATTCCGCTGGTGGTACCTTTCTATTCTCACTCGAGTGTCGAGAAGAACGACCAGAAAACATAACACGCGGGGGGGGGA
SDB50	1	AAAAAACTGCTCTTTGCGATTCCGCTGGTGGTACCTTTCTATTCTCACTCGAGTGTCGAGAAGAACGACCAGAAAACATACCACGCGGGGGGGGGA
SDB50	1	AAAAAACTGCTCTTTGCGATTCCGCTGGTGGTACCTTTCTATTCTCACTCGAGTGTCGAGAAGAACGACCAGAAAACATAGCACGCGGGGGGGGGA
SDB50	1	AAAAAACTGCTCTTTGCGATTCCGCTGGTGGTACCTTTCTATTCTCACTCGAGTGTCGAGAAGAACGACCAGAAAACATATAACGCGGGGGGGGGA
SDB50	1	AAAAAACTGCTCTTTGCGATTCCGCTGGTGGTACCTTTCTATTCTCACTCGAGTGTCGAGAAGAACGACCAGAAAACATATGACGCGGGGGGGGGA
SDB50	1	AAAAAACTGCTCTTTGCGATTCCGCTGGTGGTACCTTTCTATTCTCACTCGAGTGTCGAGAAGAACGACCAGAAAACATATTACGCGGGGGGGGGA
SDB50	1	AAAAAACTGCTCTTTGCGATTCCGCTGGTGGTACCTTTCTATTCTCACTCGAGTGTCGAGAAGAACGACCAGAAAACATATCCCGCGGGGGGGGGA
SDB50	1	AAAAAACTGCTCTTTGCGATTCCGCTGGTGGTACCTTTCTATTCTCACTCGAGTGTCGAGAAGAACGACCAGAAAACATATCGCGCGGGGGGGGGA
SDB50	1	AAAAAACTGCTCTTTGCGATTCCGCTGGTGGTACCTTTCTATTCTCACTCGAGTGTCGAGAAGAACGACCAGAAAACATATCTCGCGGGGGGGGGA
SDB50	1	AAAAAACTGCTCTTTGCGATTCCGCTGGTGGTACCTTTCTATTCTCACTCGAGTGTCGAGAAGAACGACCAGAAAACATATCAAGCGGGGGGGGGA
SDB50	1	AAAAAACTGCTCTTTGCGATTCCGCTGGTGGTACCTTTCTATTCTCACTCGAGTGTCGAGAAGAACGACCAGAAAACATATCAGGCGGGGGGGGGA
SDB50	1	AAAAAACTGCTCTTTGCGATTCCGCTGGTGGTACCTTTCTATTCTCACTCGAGTGTCGAGAAGAACGACCAGAAAACATATCATGCGGGGGGGGGA
SDB50	1	AAAAAACTGCTCTTTGCGATTCCGCTGGTGGTACCTTTCTATTCTCACTCGAGTGTCGAGAAGAACGACCAGAAAACATATCACACGGGGGGGGGA
SDB50	1	AAAAAACTGCTCTTTGCGATTCCGCTGGTGGTACCTTTCTATTCTCACTCGAGTGTCGAGAAGAACGACCAGAAAACATATCACCCGGGGGGGGGA
SDB50	1	AAAAAACTGCTCTTTGCGATTCCGCTGGTGGTACCTTTCTATTCTCACTCGAGTGTCGAGAAGAACGACCAGAAAACATATCACTCGGGGGGGGGA
SDB50	1	AAAAAACTGCTCTTTGCGATTCCGCTGGTGGTACCTTTCTATTCTCACTCGAGTGTCGAGAAGAACGACCAGAAAACATATCACGAGGGGGGGGGA
SDB50	1	AAAAAACTGCTCTTTGCGATTCCGCTGGTGGTACCTTTCTATTCTCACTCGAGTGTCGAGAAGAACGACCAGAAAACATATCACGGGGGGGGGGGA
SDB50	1	AAAAAACTGCTCTTTGCGATTCCGCTGGTGGTACCTTTCTATTCTCACTCGAGTGTCGAGAAGAACGACCAGAAAACATATCACGTGGGGGGGGGA
SDB50	1	AAAAAACTGCTCTTTGCGATTCCGCTGGTGGTACCTTTCTATTCTCACTCGAGTGTCGAGAAGAACGACCAGAAAACATATCACGCAGGGGGGGGA
SDB50	1	AAAAAACTGCTCTTTGCGATTCCGCTGGTGGTACCTTTCTATTCTCACTCGAGTGTCGAGAAGAACGACCAGAAAACATATCACGCCGGGGGGGGA
SDB50	1	AAAAAACTGCTCTTTGCGATTCCGCTGGTGGTACCTTTCTATTCTCACTCGAGTGTCGAGAAGAACGACCAGAAAACATATCACGCTGGGGGGGGA
SDB50	1	AAAAAACTGCTCTTTGCGATTCCGCTGGTGGTACCTTTCTATTCTCACTCGAGTGTCGAGAAGAACGACCAGAAAACATATCACGCGAGGGGGGGA
SDB50	1	AAAAAACTGCTCTTTGCGATTCCGCTGGTGGTACCTTTCTATTCTCACTCGAGTGTCGAGAAGAACGACCAGAAAACATATCACGCGCGGGGGGGA
SDB50	1	AAAAAACTGCTCTTTGCGATTCCGCTGGTGGTACCTTTCTATTCTCACTCGAGTGTCGAGAAGAACGACCAGAAAACATATCACGCGTGGGGGGGA
SDB50	1	AAAAAACTGCTCTTTGCGATTCCGCTGGTGGTACCTTTCTATTCTCACTCGAGTGTCGAGAAGAACGACCAGAAAACATATCACGCGGAGGGGGGA
SDB50	1	AAAAAACTGCTCTTTGCGATTCCGCTGGTGGTACCTTTCTATTCTCACTCGAGTGTCGAGAAGAACGACCAGAAAACATATCACGCGGCGGGGGGA
SDB50	1	AAAAAACTGCTCTTTGCGATTCCGCTGGTGGTACCTTTCTATTCTCACTCGAGTGTCGAGAAGAACGACCAGAAAACATATCACGCGGTGGGGGGA
SDB50	1	AAAAAACTGCTCTTTGCGATTCCGCTGGTGGTACCTTTCTATTCTCACTCGAGTGTCGAGAAGAACGACCAGAAAACATATCACGCGGGAGGGGGA
SDB50	1	AAAAAACTGCTCTTTGCGATTCCGCTGGTGGTACCTTTCTATTCTCACTCGAGTGTCGAGAAGAACGACCAGAAAACATATCACGCGGGCGGGGGA
SDB50	1	AAAAAACTGCTCTTTGCGATTCCGCTGGTGGTACCTTTCTATTCTCACTCGAGTGTCGAGAAGAACGACCAGAAAACATATCACGCGGGTGGGGGA
SDB50	1	AAAAAACTGCTCTTTGCGATTCCGCTGGTGGTACCTTTCTATTCTCACTCGAGTGTCGAGAAGAACGACCAGAAAACATATCACGCGGGGAGGGGA
SDB50	1	AAAAAACTGCTCTTTGCGATTCCGCTGGTGGTACCTTTCTATTCTCACTCGAGTGTCGAGAAGAACGACCAGAAAACATATCACGCGGGGCGGGGA
SDB50	1	AAAAAACTGCTCTTTGCGATTCCGCTGGTGGTACCTTTCTATTCTCACTCGAGTGTCGAGAAGAACGACCAGAAAACATATCACGCGGGGTGGGGA
SDB50	1	AAAAAACTGCTCTTTGCGATTCCGCTGGTGGTACCTTTCTATTCTCACTCGAGTGTCGAGAAGAACGACCAGAAAACATATCACGCGGGGGAGGGA
SDB50	1	AAAAAACTGCTCTTTGCGATTCCGCTGGTGGTACCTTTCTATTCTCACTCGAGTGTCGAGAAGAACGACCAGAAAACATATCACGCGGGGGCGGGA
SDB50	1	AAAAAACTGCTCTTTGCGATTCCGCTGGTGGTACCTTTCTATTCTCACTCGAGTGTCGAGAAGAACGACCAGAAAACATATCACGCGGGGGTGGGA
SDB50	1	AAAAAACTGCTCTTTGCGATTCCGCTGGTGGTACCTTTCTATTCTCACTCGAGTGTCGAGAAGAACGACCAGAAAACATATCACGCGGGGGGAGGA
SDB50	1	AAAAAACTGCTCTTTGCGATTCCGCTGGTGGTACCTTTCTATTCTCACTCGAGTGTCGAGAAGAACGACCAGAAAACATATCACGCGGGGGGCGGA
SDB50	1	AAAAAACTGCTCTTTGCGATTCCGCTGGTGGTACCTTTCTATTCTCACTCGAGTGTCGAGAAGAACGACCAGAAAACATATCACGCGGGGGGTGGA
SDB50	1	AAAAAACTGCTCTTTGCGATTCCGCTGGTGGTACCTTTCTATTCTCACTCGAGTGTCGAGAAGAACGACCAGAAAACATATCACGCGGGGGGGAGA
SDB50	1	AAAAAACTGCTCTTTGCGATTCCGCTGGTGGTACCTTTCTATTCTCACTCGAGTGTCGAGAAGAACGACCAGAAAACATATCACGCGGGGGGGCGA
SDB50	1	AAAAAACTGCTCTTTGCGATTCCGCTGGTGGTACCTTTCTATTCTCACTCGAGTGTCGAGAAGAACGACCAGAAAACATATCACGCGGGGGGGTGA
SDB50	1	AAAAAACTGCTCTTTGCGATTCCGCTGGTGGTACCTTTCTATTCTCACTCGAGTGTCGAGAAGAACGACCAGAAAACATATCACGCGGGGGGGGAA
SDB50	1	AAAAAACTGCTCTTTGCGATTCCGCTGGTGGTACCTTTCTATTCTCACTCGAGTGTCGAGAAGAACGACCAGAAAACATATCACGCGGGGGGGGCA
SDB50	1	AAAAAACTGCTCTTTGCGATTCCGCTGGTGGTACCTTTCTATTCTCACTCGAGTGTCGAGAAGAACGACCAGAAAACATATCACGCGGGGGGGGTA
SDB50	1	AAAAAACTGCTCTTTGCGATTCCGCTGGTGGTACCTTTCTATTCTCACTCGAGTGTCGAGAAGAACGACCAGAAAACATATCACGCGGGGGGGGGC
SDB50	1	AAAAAACTGCTCTTTGCGATTCCGCTGGTGGTACCTTTCTATTCTCACTCGAGTGTCGAGAAGAACGACCAGAAAACATATCACGCGGGGGGGGGG
SDB50	1	AAAAAACTGCTCTTTGCGATTCCGCTGGTGGTACCTTTCTATTCTCACTCGAGTGTCGAGAAGAACGACCAGAAAACATATCACGCGGGGGGGGGT
SDB51	1	CAAAAACTGCTCTTTGCTATACCCCTAGTGGTACCTTTCTATTCTCACTCGAGCGTCGAGAAAAATGATCAAAAAACCTATCACGCCGGGGGGGGA
SDB51	1	GAAAAACTGCTCTTTGCTATACCCCTAGTGGTACCTTTCTATTCTCACTCGAGCGTCGAGAAAAATGATCAAAAAACCTATCACGCCGGGGGGGGA
SDB51	1	TAAAAACTGCTCTTTGCTATACCCCTAGTGGTACCTTTCTATTCTCACTCGAGCGTCGAGAAAAATGATCAAAAAACCTATCACGCCGGGGGGGGA
SDB51	1	ACAAAACTGCTCTTTGCTATACCCCTAGTGGTACCTTTCTATTCTCACTCGAGCGTCGAGAAAAATGATCAAAAAACCTATCACGCCGGGGGGGGA
SDB51	1	AGAAAACTGCTCTTTGCTATACCCCTAGTGGTACCTTTCTATTCTCACTCGAGCGTCGAGAAAAATGATCAAAAAACCTATCACGCCGGGGGGGGA
SDB51	1	ATAAAACTGCTCTTTGCTATACCCCTAGTGGTACCTTTCTATTCTCACTCGAGCGTCGAGAAAAATGATCAAAAAACCTATCACGCCGGGGGGGGA
SDB51	1	AACAAACTGCTCTTTGCTATACCCCTAGTGGTACCTTTCTATTCTCACTCGAGCGTCGAGAAAAATGATCAAAAAACCTATCACGCCGGGGGGGGA
SDB51	1	AAGAAACTGCTCTTTGCTATACCCCTAGTGGTACCTTTCTATTCTCACTCGAGCGTCGAGAAAAATGATCAAAAAACCTATCACGCCGGGGGGGGA
SDB51	1	AATAAACTGCTCTTTGCTATACCCCTAGTGGTACCTTTCTATTCTCACTCGAGCGTCGAGAAAAATGATCAAAAAACCTATCACGCCGGGGGGGGA
SDB51	1	AAACAACTGCTCTTTGCTATACCCCTAGTGGTACCTTTCTATTCTCACTCGAGCGTCGAGAAAAATGATCAAAAAACCTATCACGCCGGGGGGGGA
SDB51	1	AAAGAACTGCTCTTTGCTATACCCCTAGTGGTACCTTTCTATTCTCACTCGAGCGTCGAGAAAAATGATCAAAAAACCTATCACGCCGGGGGGGGA
SDB51	1	AAATAACTGCTCTTTGCTATACCCCTAGTGGTACCTTTCTATTCTCACTCGAGCGTCGAGAAAAATGATCAAAAAACCTATCACGCCGGGGGGGGA
SDB51	1	AAAACACTGCTCTTTGCTATACCCCTAGTGGTACCTTTCTATTCTCACTCGAGCGTCGAGAAAAATGATCAAAAAACCTATCACGCCGGGGGGGGA
SDB51	1	AAAAGACTGCTCTTTGCTATACCCCTAGTGGTACCTTTCTATTCTCACTCGAGCGTCGAGAAAAATGATCAAAAAACCTATCACGCCGGGGGGGGA
SDB51	1	AAAATACTGCTCTTTGCTATACCCCTAGTGGTACCTTTCTATTCTCACTCGAGCGTCGAGAAAAATGATCAAAAAACCTATCACGCCGGGGGGGGA
SDB51	1	AAAAACCTGCTCTTTGCTATACCCCTAGTGGTACCTTTCTATTCTCACTCGAGCGTCGAGAAAAATGATCAAAAAACCTATCACGCCGGGGGGGGA
SDB51	1	AAAAAGCTGCTCTTTGCTATACCCCTAGTGGTACCTTTCTATTCTCACTCGAGCGTCGAGAAAAATGATCAAAAAACCTATCACGCCGGGGGGGGA
SDB51	1	AAAAATCTGCTCTTTGCTATACCCCTAGTGGTACCTTTCTATTCTCACTCGAGCGTCGAGAAAAATGATCAAAAAACCTATCACGCCGGGGGGGGA
SDB51	1	AAAAAAATGCTCTTTGCTATACCCCTAGTGGTACCTTTCTATTCTCACTCGAGCGTCGAGAAAAATGATCAAAAAACCTATCACGCCGGGGGGGGA
SDB51	1	AAAAAAGTGCTCTTTGCTATACCCCTAGTGGTACCTTTCTATTCTCACTCGAGCGTCGAGAAAAATGATCAAAAAACCTATCACGCCGGGGGGGGA
SDB51	1	AAAAAATTGCTCTTTGCTATACCCCTAGTGGTACCTTTCTATTCTCACTCGAGCGTCGAGAAAAATGATCAAAAAACCTATCACGCCGGGGGGGGA
SDB51	1	AAAAAACAGCTCTTTGCTATACCCCTAGTGGTACCTTTCTATTCTCACTCGAGCGTCGAGAAAAATGATCAAAAAACCTATCACGCCGGGGGGGGA
SDB51	1	AAAAAACCGCTCTTTGCTATACCCCTAGTGGTACCTTTCTATTCTCACTCGAGCGTCGAGAAAAATGATCAAAAAACCTATCACGCCGGGGGGGGA
SDB51	1	AAAAAACGGCTCTTTGCTATACCCCTAGTGGTACCTTTCTATTCTCACTCGAGCGTCGAGAAAAATGATCAAAAAACCTATCACGCCGGGGGGGGA
SDB51	1	AAAAAACTACTCTTTGCTATACCCCTAGTGGTACCTTTCTATTCTCACTCGAGCGTCGAGAAAAATGATCAAAAAACCTATCACGCCGGGGGGGGA
SDB51	1	AAAAAACTCCTCTTTGCTATACCCCTAGTGGTACCTTTCTATTCTCACTCGAGCGTCGAGAAAAATGATCAAAAAACCTATCACGCCGGGGGGGGA
SDB51	1	AAAAAACTTCTCTTTGCTATACCCCTAGTGGTACCTTTCTATTCTCACTCGAGCGTCGAGAAAAATGATCAAAAAACCTATCACGCCGGGGGGGGA
SDB51	1	AAAAAACTGATCTTTGCTATACCCCTAGTGGTACCTTTCTATTCTCACTCGAGCGTCGAGAAAAATGATCAAAAAACCTATCACGCCGGGGGGGGA
SDB51	1	AAAAAACTGGTCTTTGCTATACCCCTAGTGGTACCTTTCTATTCTCACTCGAGCGTCGAGAAAAATGATCAAAAAACCTATCACGCCGGGGGGGGA
SDB51	1	AAAAAACTGTTCTTTGCTATACCCCTAGTGGTACCTTTCTATTCTCACTCGAGCGTCGAGAAAAATGATCAAAAAACCTATCACGCCGGGGGGGGA
SDB51	1	AAAAAACTGCACTTTGCTATACCCCTAGTGGTACCTTTCTATTCTCACTCGAGCGTCGAGAAAAATGATCAAAAAACCTATCACGCCGGGGGGGGA
SDB51	1	AAAAAACTGCCCTTTGCTATACCCCTAGTGGTACCTTTCTATTCTCACTCGAGCGTCGAGAAAAATGATCAAAAAACCTATCACGCCGGGGGGGGA
SDB51	1	AAAAAACTGCGCTTTGCTATACCCCTAGTGGTACCTTTCTATTCTCACTCGAGCGTCGAGAAAAATGATCAAAAAACCTATCACGCCGGGGGGGGA
SDB51	1	AAAAAACTGCTATTTGCTATACCCCTAGTGGTACCTTTCTATTCTCACTCGAGCGTCGAGAAAAATGATCAAAAAACCTATCACGCCGGGGGGGGA
SDB51	1	AAAAAACTGCTGTTTGCTATACCCCTAGTGGTACCTTTCTATTCTCACTCGAGCGTCGAGAAAAATGATCAAAAAACCTATCACGCCGGGGGGGGA
SDB51	1	AAAAAACTGCTTTTTGCTATACCCCTAGTGGTACCTTTCTATTCTCACTCGAGCGTCGAGAAAAATGATCAAAAAACCTATCACGCCGGGGGGGGA
SDB51	1	AAAAAACTGCTCATTGCTATACCCCTAGTGGTACCTTTCTATTCTCACTCGAGCGTCGAGAAAAATGATCAAAAAACCTATCACGCCGGGGGGGGA
SDB51	1	AAAAAACTGCTCCTTGCTATACCCCTAGTGGTACCTTTCTATTCTCACTCGAGCGTCGAGAAAAATGATCAAAAAACCTATCACGCCGGGGGGGGA
SDB51	1	AAAAAACTGCTCGTTGCTATACCCCTAGTGGTACCTTTCTATTCTCACTCGAGCGTCGAGAAAAATGATCAAAAAACCTATCACGCCGGGGGGGGA
SDB51	1	AAAAAACTGCTCTATGCTATACCCCTAGTGGTACCTTTCTATTCTCACTCGAGCGTCGAGAAAAATGATCAAAAAACCTATCACGCCGGGGGGGGA
SDB51	1	AAAAAACTGCTCTCTGCTATACCCCTAGTGGTACCTTTCTATTCTCACTCGAGCGTCGAGAAAAATGATCAAAAAACCTATCACGCCGGGGGGGGA
SDB51	1	AAAAAACTGCTCTGTGCTATACCCCTAGTGGTACCTTTCTATTCTCACTCGAGCGTCGAGAAAAATGATCAAAAAACCTATCACGCCGGGGGGGGA
SDB51	1	AAAAAACTGCTCTTAGCTATACCCCTAGTGGTACCTTTCTATTCTCACTCGAGCGTCGAGAAAAATGATCAAAAAACCTATCACGCCGGGGGGGGA
SDB51	1	AAAAAACTGCTCTTCGCTATACCCCTAGTGGTACCTTTCTATTCTCACTCGAGCGTCGAGAAAAATGATCAAAAAACCTATCACGCCGGGGGGGGA
SDB51	1	AAAAAACTGCTCTTGGCTATACCCCTAGTGGTACCTTTCTATTCTCACTCGAGCGTCGAGAAAAATGATCAAAAAACCTATCACGCCGGGGGGGGA
SDB51	1	AAAAAACTGCTCTTTACTATACCCCTAGTGGTACCTTTCTATTCTCACTCGAGCGTCGAGAAAAATGATCAAAAAACCTATCACGCCGGGGGGGGA
SDB51	1	AAAAAACTGCTCTTTCCTATACCCCTAGTGGTACCTTTCTATTCTCACTCGAGCGTCGAGAAAAATGATCAAAAAACCTATCACGCCGGGGGGGGA
SDB51	1	AAAAAACTGCTCTTTTCTATACCCCTAGTGGTACCTTTCTATTCTCACTCGAGCGTCGAGAAAAATGATCAAAAAACCTATCACGCCGGGGGGGGA
SDB51	1	AAAAAACTGCTCTTTGATATACCCCTAGTGGTACCTTTCTATTCTCACTCGAGCGTCGAGAAAAATGATCAAAAAACCTATCACGCCGGGGGGGGA
SDB51	1	AAAAAACTGCTCTTTGGTATACCCCTAGTGGTACCTTTCTATTCTCACTCGAGCGTCGAGAAAAATGATCAAAAAACCTATCACGCCGGGGGGGGA
SDB51	1	AAAAAACTGCTCTTTGTTATACCCCTAGTGGTACCTTTCTATTCTCACTCGAGCGTCGAGAAAAATGATCAAAAAACCTATCACGCCGGGGGGGGA
SDB51	1	AAAAAACTGCTCTTTGCAATACCCCTAGTGGTACCTTTCTATTCTCACTCGAGCGTCGAGAAAAATGATCAAAAAACCTATCACGCCGGGGGGGGA
SDB51	1	AAAAAACTGCTCTTTGCCATACCCCTAGTGGTACCTTTCTATTCTCACTCGAGCGTCGAGAAAAATGATCAAAAAACCTATCACGCCGGGGGGGGA
SDB51	1	AAAAAACTGCTCTTTGCGATACCCCTAGTGGTACCTTTCTATTCTCACTCGAGCGTCGAGAAAAATGATCAAAAAACCTATCACGCCGGGGGGGGA
SDB51	1	AAAAAACTGCTCTTTGCTCTACCCCTAGTGGTACCTTTCTATTCTCACTCGAGCGTCGAGAAAAATGATCAAAAAACCTATCACGCCGGGGGGGGA
SDB51	1	AAAAAACTGCTCTTTGCTGTACCCCTAGTGGTACCTTTCTATTCTCACTCGAGCGTCGAGAAAAATGATCAAAAAACCTATCACGCCGGGGGGGGA
SDB51	1	AAAAAACTGCTCTTTGCTTTACCCCTAGTGGTACCTTTCTATTCTCACTCGAGCGTCGAGAAAAATGATCAAAAAACCTATCACGCCGGGGGGGGA
SDB51	1	AAAAAACTGCTCTTTGCTAAACCCCTAGTGGTACCTTTCTATTCTCACTCGAGCGTCGAGAAAAATGATCAAAAAACCTATCACGCCGGGGGGGGA
SDB51	1	AAAAAACTGCTCTTTGCTACACCCCTAGTGGTACCTTTCTATTCTCACTCGAGCGTCGAGAAAAATGATCAAAAAACCTATCACGCCGGGGGGGGA
SDB51	1	AAAAAACTGCTCTTTGCTAGACCCCTAGTGGTACCTTTCTATTCTCACTCGAGCGTCGAGAAAAATGATCAAAAAACCTATCACGCCGGGGGGGGA
SDB51	1	AAAAAACTGCTCTTTGCTATCCCCCTAGTGGTACCTTTCTATTCTCACTCGAGCGTCGAGAAAAATGATCAAAAAACCTATCACGCCGGGGGGGGA
SDB51	1	AAAAAACTGCTCTTTGCTATGCCCCTAGTGGTACCTTTCTATTCTCACTCGAGCGTCGAGAAAAATGATCAAAAAACCTATCACGCCGGGGGGGGA
SDB51	1	AAAAAACTGCTCTTTGCTATTCCCCTAGTGGTACCTTTCTATTCTCACTCGAGCGTCGAGAAAAATGATCAAAAAACCTATCACGCCGGGGGGGGA
SDB51	1	AAAAAACTGCTCTTTGCTATAACCCTAGTGGTACCTTTCTATTCTCACTCGAGCGTCGAGAAAAATGATCAAAAAACCTATCACGCCGGGGGGGGA
SDB51	1	AAAAAACTGCTCTTTGCTATAGCCCTAGTGGTACCTTTCTATTCTCACTCGAGCGTCGAGAAAAATGATCAAAAAACCTATCACGCCGGGGGGGGA
SDB51	1	AAAAAACTGCTCTTTGCTATATCCCTAGTGGTACCTTTCTATTCTCACTCGAGCGTCGAGAAAAATGATCAAAAAACCTATCACGCCGGGGGGGGA
SDB51	1	AAAAAACTGCTCTTTGCTATACACCTAGTGGTACCTTTCTATTCTCACTCGAGCGTCGAGAAAAATGATCAAAAAACCTATCACGCCGGGGGGGGA
SDB51	1	AAAAAACTGCTCTTTGCTATACGCCTAGTGGTACCTTTCTATTCTCACTCGAGCGTCGAGAAAAATGATCAAAAAACCTATCACGCCGGGGGGGGA
SDB51	1	AAAAAACTGCTCTTTGCTATACTCCTAGTGGTACCTTTCTATTCTCACTCGAGCGTCGAGAAAAATGATCAAAAAACCTATCACGCCGGGGGGGGA
SDB51	1	AAAAAACTGCTCTTTGCTATACCACTAGTGGTACCTTTCTATTCTCACTCGAGCGTCGAGAAAAATGATCAAAAAACCTATCACGCCGGGGGGGGA
SDB51	1	AAAAAACTGCTCTTTGCTATACCGCTAGTGGTACCTTTCTATTCTCACTCGAGCGTCGAGAAAAATGATCAAAAAACCTATCACGCCGGGGGGGGA
SDB51	1	AAAAAACTGCTCTTTGCTATACCTCTAGTGGTACCTTTCTATTCTCACTCGAGCGTCGAGAAAAATGATCAAAAAACCTATCACGCCGGGGGGGGA
SDB51	1	AAAAAACTGCTCTTTGCTATACCCATAGTGGTACCTTTCTATTCTCACTCGAGCGTCGAGAAAAATGATCAAAAAACCTATCACGCCGGGGGGGGA
SDB51	1	AAAAAACTGCTCTTTGCTATACCCGTAGTGGTACCTTTCTATTCTCACTCGAGCGTCGAGAAAAATGATCAAAAAACCTATCACGCCGGGGGGGGA
SDB51	1	AAAAAACTGCTCTTTGCTATACCCTTAGTGGTACCTTTCTATTCTCACTCGAGCGTCGAGAAAAATGATCAAAAAACCTATCACGCCGGGGGGGGA
SDB51	1	AAAAAACTGCTCTTTGCTATACCCCAAGTGGTACCTTTCTATTCTCACTCGAGCGTCGAGAAAAATGATCAAAAAACCTATCACGCCGGGGGGGGA
SDB51	1	AAAAAACTGCTCTTTGCTATACCCCCAGTGGTACCTTTCTATTCTCACTCGAGCGTCGAGAAAAATGATCAAAAAACCTATCACGCCGGGGGGGGA
SDB51	1	AAAAAACTGCTCTTTGCTATACCCCGAGTGGTACCTTTCTATTCTCACTCGAGCGTCGAGAAAAATGATCAAAAAACCTATCACGCCGGGGGGGGA
SDB51	1	AAAAAACTGCTCTTTGCTATACCCCTCGTGGTACCTTTCTATTCTCACTCGAGCGTCGAGAAAAATGATCAAAAAACCTATCACGCCGGGGGGGGA
SDB51	1	AAAAAACTGCTCTTTGCTATACCCCTGGTGGTACCTTTCTATTCTCACTCGAGCGTCGAGAAAAATGATCAAAAAACCTATCACGCCGGGGGGGGA
SDB51	1	AAAAAACTGCTCTTTGCTATACCCCTTGTGGTACCTTTCTATTCTCACTCGAGCGTCGAGAAAAATGATCAAAAAACCTATCACGCCGGGGGGGGA
SDB51	1	AAAAAACTGCTCTTTGCTATACCCCTAATGGTACCTTTCTATTCTCACTCGAGCGTCGAGAAAAATGATCAAAAAACCTATCACGCCGGGGGGGGA
SDB51	1	AAAAAACTGCTCTTTGCTATACCCCTACTGGTACCTTTCTATTCTCACTCGAGCGTCGAGAAAAATGATCAAAAAACCTATCACGCCGGGGGGGGA
SDB51	1	AAAAAACTGCTCTTTGCTATACCCCTATTGGTACCTTTCTATTCTCACTCGAGCGTCGAGAAAAATGATCAAAAAACCTATCACGCCGGGGGGGGA
SDB51	1	AAAAAACTGCTCTTTGCTATACCCCTAGAGGTACCTTTCTATTCTCACTCGAGCGTCGAGAAAAATGATCAAAAAACCTATCACGCCGGGGGGGGA
SDB51	1	AAAAAACTGCTCTTTGCTATACCCCTAGCGGTACCTTTCTATTCTCACTCGAGCGTCGAGAAAAATGATCAAAAAACCTATCACGCCGGGGGGGGA
SDB51	1	AAAAAACTGCTCTTTGCTATACCCCTAGGGGTACCTTTCTATTCTCACTCGAGCGTCGAGAAAAATGATCAAAAAACCTATCACGCCGGGGGGGGA
SDB51	1	AAAAAACTGCTCTTTGCTATACCCCTAGTAGTACCTTTCTATTCTCACTCGAGCGTCGAGAAAAATGATCAAAAAACCTATCACGCCGGGGGGGGA
SDB51	1	AAAAAACTGCTCTTTGCTATACCCCTAGTCGTACCTTTCTATTCTCACTCGAGCGTCGAGAAAAATGATCAAAAAACCTATCACGCCGGGGGGGGA
SDB51	1	AAAAAACTGCTCTTTGCTATACCCCTAGTTGTACCTTTCTATTCTCACTCGAGCGTCGAGAAAAATGATCAAAAAACCTATCACGCCGGGGGGGGA
SDB51	1	AAAAAACTGCTCTTTGCTATACCCCTAGTGATACCTTTCTATTCTCACTCGAGCGTCGAGAAAAATGATCAAAAAACCTATCACGCCGGGGGGGGA
SDB51	1	AAAAAACTGCTCTTTGCTATACCCCTAGTGCTACCTTTCTATTCTCACTCGAGCGTCGAGAAAAATGATCAAAAAACCTATCACGCCGGGGGGGGA
SDB51	1	AAAAAACTGCTCTTTGCTATACCCCTAGTGTTACCTTTCTATTCTCACTCGAGCGTCGAGAAAAATGATCAAAAAACCTATCACGCCGGGGGGGGA
SDB51	1	AAAAAACTGCTCTTTGCTATACCCCTAGTGGAACCTTTCTATTCTCACTCGAGCGTCGAGAAAAATGATCAAAAAACCTATCACGCCGGGGGGGGA
SDB51	1	AAAAAACTGCTCTTTGCTATACCCCTAGTGGCACCTTTCTATTCTCACTCGAGCGTCGAGAAAAATGATCAAAAAACCTATCACGCCGGGGGGGGA
SDB51	1	AAAAAACTGCTCTTTGCTATACCCCTAGTGGGACCTTTCTATTCTCACTCGAGCGTCGAGAAAAATGATCAAAAAACCTATCACGCCGGGGGGGGA
SDB51	1	AAAAAACTGCTCTTTGCTATACCCCTAGTGGTCCCTTTCTATTCTCACTCGAGCGTCGAGAAAAATGATCAAAAAACCTATCACGCCGGGGGGGGA
SDB51	1	AAAAAACTGCTCTTTGCTATACCCCTAGTGGTGCCTTTCTATTCTCACTCGAGCGTCGAGAAAAATGATCAAAAAACCTATCACGCCGGGGGGGGA
SDB51	1	AAAAAACTGCTCTTTGCTATACCCCTAGTGGTTCCTTTCTATTCTCACTCGAGCGTCGAGAAAAATGATCAAAAAACCTATCACGCCGGGGGGGGA
SDB51	1	AAAAAACTGCTCTTTGCTATACCCCTAGTGGTAACTTTCTATTCTCACTCGAGCGTCGAGAAAAATGATCAAAAAACCTATCACGCCGGGGGGGGA
SDB51	1	AAAAAACTGCTCTTTGCTATACCCCTAGTGGTAGCTTTCTATTCTCACTCGAGCGTCGAGAAAAATGATCAAAAAACCTATCACGCCGGGGGGGGA
SDB51	1	AAAAAACTGCTCTTTGCTATACCCCTAGTGGTATCTTTCTATTCTCACTCGAGCGTCGAGAAAAATGATCAAAAAACCTATCACGCCGGGGGGGGA
SDB51	1	AAAAAACTGCTCTTTGCTATACCCCTAGTGGTACATTTCTATTCTCACTCGAGCGTCGAGAAAAATGATCAAAAAACCTATCACGCCGGGGGGGGA
SDB51	1	AAAAAACTGCTCTTTGCTATACCCCTAGTGGTACGTTTCTATTCTCACTCGAGCGTCGAGAAAAATGATCAAAAAACCTATCACGCCGGGGGGGGA
SDB51	1	AAAAAACTGCTCTTTGCTATACCCCTAGTGGTACTTTTCTATTCTCACTCGAGCGTCGAGAAAAATGATCAAAAAACCTATCACGCCGGGGGGGGA
SDB51	1	AAAAAACTGCTCTTTGCTATACCCCTAGTGGTACCATTCTATTCTCACTCGAGCGTCGAGAAAAATGATCAAAAAACCTATCACGCCGGGGGGGGA
SDB51	1	AAAAAACTGCTCTTTGCTATACCCCTAGTGGTACCCTTCTATTCTCACTCGAGCGTCGAGAAAAATGATCAAAAAACCTATCACGCCGGGGGGGGA
SDB51	1	AAAAAACTGCTCTTTGCTATACCCCTAGTGGTACCGTTCTATTCTCACTCGAGCGTCGAGAAAAATGATCAAAAAACCTATCACGCCGGGGGGGGA
SDB51	1	AAAAAACTGCTCTTTGCTATACCCCTAGTGGTACCTATCTATTCTCACTCGAGCGTCGAGAAAAATGATCAAAAAACCTATCACGCCGGGGGGGGA
SDB51	1	AAAAAACTGCTCTTTGCTATACCCCTAGTGGTACCTCTCTATTCTCACTCGAGCGTCGAGAAAAATGATCAAAAAACCTATCACGCCGGGGGGGGA
SDB51	1	AAAAAACTGCTCTTTGCTATACCCCTAGTGGTACCTGTCTATTCTCACTCGAGCGTCGAGAAAAATGATCAAAAAACCTATCACGCCGGGGGGGGA
SDB51	1	AAAAAACTGCTCTTTGCTATACCCCTAGTGGTACCTTACTATTCTCACTCGAGCGTCGAGAAAAATGATCAAAAAACCTATCACGCCGGGGGGGGA
SDB51	1	AAAAAACTGCTCTTTGCTATACCCCTAGTGGTACCTTCCTATTCTCACTCGAGCGTCGAGAAAAATGATCAAAAAACCTATCACGCCGGGGGGGGA
SDB51	1	AAAAAACTGCTCTTTGCTATACCCCTAGTGGTACCTTGCTATTCTCACTCGAGCGTCGAGAAAAATGATCAAAAAACCTATCACGCCGGGGGGGGA
SDB51	1	AAAAAACTGCTCTTTGCTATACCCCTAGTGGTACCTTTATATTCTCACTCGAGCGTCGAGAAAAATGATCAAAAAACCTATCACGCCGGGGGGGGA
SDB51	1	AAAAAACTGCTCTTTGCTATACCCCTAGTGGTACCTTTGTATTCTCACTCGAGCGTCGAGAAAAATGATCAAAAAACCTATCACGCCGGGGGGGGA
SDB51	1	AAAAAACTGCTCTTTGCTATACCCCTAGTGGTACCTTTTTATTCTCACTCGAGCGTCGAGAAAAATGATCAAAAAACCTATCACGCCGGGGGGGGA
SDB51	1	AAAAAACTGCTCTTTGCTATACCCCTAGTGGTACCTTTCAATTCTCACTCGAGCGTCGAGAAAAATGATCAAAAAACCTATCACGCCGGGGGGGGA
SDB51	1	AAAAAACTGCTCTTTGCTATACCCCTAGTGGTACCTTTCCATTCTCACTCGAGCGTCGAGAAAAATGATCAAAAAACCTATCACGCCGGGGGGGGA
SDB51	1	AAAAAACTGCTCTTTGCTATACCCCTAGTGGTACCTTTCGATTCTCACTCGAGCGTCGAGAAAAATGATCAAAAAACCTATCACGCCGGGGGGGGA
SDB51	1	AAAAAACTGCTCTTTGCTATACCCCTAGTGGTACCTTTCTCTTCTCACTCGAGCGTCGAGAAAAATGATCAAAAAACCTATCACGCCGGGGGGGGA
SDB51	1	AAAAAACTGCTCTTTGCTATACCCCTAGTGGTACCTTTCTGTTCTCACTCGAGCGTCGAGAAAAATGATCAAAAAACCTATCACGCCGGGGGGGGA
SDB51	1	AAAAAACTGCTCTTTGCTATACCCCTAGTGGTACCTTTCTTTTCTCACTCGAGCGTCGAGAAAAATGATCAAAAAACCTATCACGCCGGGGGGGGA
SDB51	1	AAAAAACTGCTCTTTGCTATACCCCTAGTGGTACCTTTCTAATCTCACTCGAGCGTCGAGAAAAATGATCAAAAAACCTATCACGCCGGGGGGGGA
SDB51	1	AAAAAACTGCTCTTTGCTATACCCCTAGTGGTACCTTTCTACTCTCACTCGAGCGTCGAGAAAAATGATCAAAAAACCTATCACGCCGGGGGGGGA
SDB51	1	AAAAAACTGCTCTTTGCTATACCCCTAGTGGTACCTTTCTAGTCTCACTCGAGCGTCGAGAAAAATGATCAAAAAACCTATCACGCCGGGGGGGGA
SDB51	1	AAAAAACTGCTCTTTGCTATACCCCTAGTGGTACCTTTCTATACTCACTCGAGCGTCGAGAAAAATGATCAAAAAACCTATCACGCCGGGGGGGGA
SDB51	1	AAAAAACTGCTCTTTGCTATACCCCTAGTGGTACCTTTCTATCCTCACTCGAGCGTCGAGAAAAATGATCAAAAAACCTATCACGCCGGGGGGGGA
SDB51	1	AAAAAACTGCTCTTTGCTATACCCCTAGTGGTACCTTTCTATGCTCACTCGAGCGTCGAGAAAAATGATCAAAAAACCTATCACGCCGGGGGGGGA
SDB51	1	AAAAAACTGCTCTTTGCTATACCCCTAGTGGTACCTTTCTATTATCACTCGAGCGTCGAGAAAAATGATCAAAAAACCTATCACGCCGGGGGGGGA
SDB51	1	AAAAAACTGCTCTTTGCTATACCCCTAGTGGTACCTTTCTATTGTCACTCGAGCGTCGAGAAAAATGATCAAAAAACCTATCACGCCGGGGGGGGA
SDB51	1	AAAAAACTGCTCTTTGCTATACCCCTAGTGGTACCTTTCTATTTTCACTCGAGCGTCGAGAAAAATGATCAAAAAACCTATCACGCCGGGGGGGGA
SDB51	1	AAAAAACTGCTCTTTGCTATACCCCTAGTGGTACCTTTCTATTCACACTCGAGCGTCGAGAAAAATGATCAAAAAACCTATCACGCCGGGGGGGGA
SDB51	1	AAAAAACTGCTCTTTGCTATACCCCTAGTGGTACCTTTCTATTCCCACTCGAGCGTCGAGAAAAATGATCAAAAAACCTATCACGCCGGGGGGGGA
SDB51	1	AAAAAACTGCTCTTTGCTATACCCCTAGTGGTACCTTTCTATTCGCACTCGAGCGTCGAGAAAAATGATCAAAAAACCTATCACGCCGGGGGGGGA
SDB51	1	AAAAAACTGCTCTTTGCTATACCCCTAGTGGTACCTTTCTATTCTAACTCGAGCGTCGAGAAAAATGATCAAAAAACCTATCACGCCGGGGGGGGA
SDB51	1	AAAAAACTGCTCTTTGCTATACCCCTAGTGGTACCTTTCTATTCTGACTCGAGCGTCGAGAAAAATGATCAAAAAACCTATCACGCCGGGGGGGGA
SDB51	1	AAAAAACTGCTCTTTGCTATACCCCTAGTGGTACCTTTCTATTCTTACTCGAGCGTCGAGAAAAATGATCAAAAAACCTATCACGCCGGGGGGGGA
SDB51	1	AAAAAACTGCTCTTTGCTATACCCCTAGTGGTACCTTTCTATTCTCCCTCGAGCGTCGAGAAAAATGATCAAAAAACCTATCACGCCGGGGGGGGA
SDB51	1	AAAAAACTGCTCTTTGCTATACCCCTAGTGGTACCTTTCTATTCTCGCTCGAGCGTCGAGAAAAATGATCAAAAAACCTATCACGCCGGGGGGGGA
SDB51	1	AAAAAACTGCTCTTTGCTATACCCCTAGTGGTACCTTTCTATTCTCTCTCGAGCGTCGAGAAAAATGATCAAAAAACCTATCACGCCGGGGGGGGA
SDB51	1	AAAAAACTGCTCTTTGCTATACCCCTAGTGGTACCTTTCTATTCTCAATCGAGCGTCGAGAAAAATGATCAAAAAACCTATCACGCCGGGGGGGGA
SDB51	1	AAAAAACTGCTCTTTGCTATACCCCTAGTGGTACCTTTCTATTCTCAGTCGAGCGTCGAGAAAAATGATCAAAAAACCTATCACGCCGGGGGGGGA
SDB51	1	AAAAAACTGCTCTTTGCTATACCCCTAGTGGTACCTTTCTATTCTCATTCGAGCGTCGAGAAAAATGATCAAAAAACCTATCACGCCGGGGGGGGA
SDB51	1	AAAAAACTGCTCTTTGCTATACCCCTAGTGGTACCTTTCTATTCTCACACGAGCGTCGAGAAAAATGATCAAAAAACCTATCACGCCGGGGGGGGA
SDB51	1	AAAAAACTGCTCTTTGCTATACCCCTAGTGGTACCTTTCTATTCTCACCCGAGCGTCGAGAAAAATGATCAAAAAACCTATCACGCCGGGGGGGGA
SDB51	1	AAAAAACTGCTCTTTGCTATACCCCTAGTGGTACCTTTCTATTCTCACGCGAGCGTCGAGAAAAATGATCAAAAAACCTATCACGCCGGGGGGGGA
SDB51	1	AAAAAACTGCTCTTTGCTATACCCCTAGTGGTACCTTTCTATTCTCACTAGAGCGTCGAGAAAAATGATCAAAAAACCTATCACGCCGGGGGGGGA
SDB51	1	AAAAAACTGCTCTTTGCTATACCCCTAGTGGTACCTTTCTATTCTCACTGGAGCGTCGAGAAAAATGATCAAAAAACCTATCACGCCGGGGGGGGA
SDB51	1	AAAAAACTGCTCTTTGCTATACCCCTAGTGGTACCTTTCTATTCTCACTTGAGCGTCGAGAAAAATGATCAAAAAACCTATCACGCCGGGGGGGGA
SDB51	1	AAAAAACTGCTCTTTGCTATACCCCTAGTGGTACCTTTCTATTCTCACTCAAGCGTCGAGAAAAATGATCAAAAAACCTATCACGCCGGGGGGGGA
SDB51	1	AAAAAACTGCTCTTTGCTATACCCCTAGTGGTACCTTTCTATTCTCACTCCAGCGTCGAGAAAAATGATCAAAAAACCTATCACGCCGGGGGGGGA
SDB51	1	AAAAAACTGCTCTTTGCTATACCCCTAGTGGTACCTTTCTATTCTCACTCTAGCGTCGAGAAAAATGATCAAAAAACCTATCACGCCGGGGGGGGA
SDB51	1	AAAAAACTGCTCTTTGCTATACCCCTAGTGGTACCTTTCTATTCTCACTCGCGCGTCGAGAAAAATGATCAAAAAACCTATCACGCCGGGGGGGGA
SDB51	1	AAAAAACTGCTCTTTGCTATACCCCTAGTGGTACCTTTCTATTCTCACTCGGGCGTCGAGAAAAATGATCAAAAAACCTATCACGCCGGGGGGGGA
SDB51	1	AAAAAACTGCTCTTTGCTATACCCCTAGTGGTACCTTTCTATTCTCACTCGTGCGTCGAGAAAAATGATCAAAAAACCTATCACGCCGGGGGGGGA
SDB51	1	AAAAAACTGCTCTTTGCTATACCCCTAGTGGTACCTTTCTATTCTCACTCGAACGTCGAGAAAAATGATCAAAAAACCTATCACGCCGGGGGGGGA
SDB51	1	AAAAAACTGCTCTTTGCTATACCCCTAGTGGTACCTTTCTATTCTCACTCGACCGTCGAGAAAAATGATCAAAAAACCTATCACGCCGGGGGGGGA
SDB51	1	AAAAAACTGCTCTTTGCTATACCCCTAGTGGTACCTTTCTATTCTCACTCGATCGTCGAGAAAAATGATCAAAAAACCTATCACGCCGGGGGGGGA
SDB51	1	AAAAAACTGCTCTTTGCTATACCCCTAGTGGTACCTTTCTATTCTCACTCGAGAGTCGAGAAAAATGATCAAAAAACCTATCACGCCGGGGGGGGA
SDB51	1	AAAAAACTGCTCTTTGCTATACCCCTAGTGGTACCTTTCTATTCTCACTCGAGGGTCGAGAAAAATGATCAAAAAACCTATCACGCCGGGGGGGGA
SDB51	1	AAAAAACTGCTCTTTGCTATACCCCTAGTGGTACCTTTCTATTCTCACTCGAGTGTCGAGAAAAATGATCAAAAAACCTATCACGCCGGGGGGGGA
SDB51	1	AAAAAACTGCTCTTTGCTATACCCCTAGTGGTACCTTTCTATTCTCACTCGAGCATCGAGAAAAATGATCAAAAAACCTATCACGCCGGGGGGGGA
SDB51	1	AAAAAACTGCTCTTTGCTATACCCCTAGTGGTACCTTTCTATTCTCACTCGAGCCTCGAGAAAAATGATCAAAAAACCTATCACGCCGGGGGGGGA
SDB51	1	AAAAAACTGCTCTTTGCTATACCCCTAGTGGTACCTTTCTATTCTCACTCGAGCTTCGAGAAAAATGATCAAAAAACCTATCACGCCGGGGGGGGA
SDB51	1	AAAAAACTGCTCTTTGCTATACCCCTAGTGGTACCTTTCTATTCTCACTCGAGCGACGAGAAAAATGATCAAAAAACCTATCACGCCGGGGGGGGA
SDB51	1	AAAAAACTGCTCTTTGCTATACCCCTAGTGGTACCTTTCTATTCTCACTCGAGCGCCGAGAAAAATGATCAAAAAACCTATCACGCCGGGGGGGGA
SDB51	1	AAAAAACTGCTCTTTGCTATACCCCTAGTGGTACCTTTCTATTCTCACTCGAGCGGCGAGAAAAATGATCAAAAAACCTATCACGCCGGGGGGGGA
SDB51	1	AAAAAACTGCTCTTTGCTATACCCCTAGTGGTACCTTTCTATTCTCACTCGAGCGTAGAGAAAAATGATCAAAAAACCTATCACGCCGGGGGGGGA
SDB51	1	AAAAAACTGCTCTTTGCTATACCCCTAGTGGTACCTTTCTATTCTCACTCGAGCGTGGAGAAAAATGATCAAAAAACCTATCACGCCGGGGGGGGA
SDB51	1	AAAAAACTGCTCTTTGCTATACCCCTAGTGGTACCTTTCTATTCTCACTCGAGCGTTGAGAAAAATGATCAAAAAACCTATCACGCCGGGGGGGGA
SDB51	1	AAAAAACTGCTCTTTGCTATACCCCTAGTGGTACCTTTCTATTCTCACTCGAGCGTCAAGAAAAATGATCAAAAAACCTATCACGCCGGGGGGGGA
SDB51	1	AAAAAACTGCTCTTTGCTATACCCCTAGTGGTACCTTTCTATTCTCACTCGAGCGTCCAGAAAAATGATCAAAAAACCTATCACGCCGGGGGGGGA
SDB51	1	AAAAAACTGCTCTTTGCTATACCCCTAGTGGTACCTTTCTATTCTCACTCGAGCGTCTAGAAAAATGATCAAAAAACCTATCACGCCGGGGGGGGA
SDB51	1	AAAAAACTGCTCTTTGCTATACCCCTAGTGGTACCTTTCTATTCTCACTCGAGCGTCGCGAAAAATGATCAAAAAACCTATCACGCCGGGGGGGGA
SDB51	1	AAAAAACTGCTCTTTGCTATACCCCTAGTGGTACCTTTCTATTCTCACTCGAGCGTCGGGAAAAATGATCAAAAAACCTATCACGCCGGGGGGGGA
SDB51	1	AAAAAACTGCTCTTTGCTATACCCCTAGTGGTACCTTTCTATTCTCACTCGAGCGTCGTGAAAAATGATCAAAAAACCTATCACGCCGGGGGGGGA
SDB51	1	AAAAAACTGCTCTTTGCTATACCCCTAGTGGTACCTTTCTATTCTCACTCGAGCGTCGAAAAAAATGATCAAAAAACCTATCACGCCGGGGGGGGA
SDB51	1	AAAAAACTGCTCTTTGCTATACCCCTAGTGGTACCTTTCTATTCTCACTCGAGCGTCGACAAAAATGATCAAAAAACCTATCACGCCGGGGGGGGA
SDB51	1	AAAAAACTGCTCTTTGCTATACCCCTAGTGGTACCTTTCTATTCTCACTCGAGCGTCGATAAAAATGATCAAAAAACCTATCACGCCGGGGGGGGA
SDB51	1	AAAAAACTGCTCTTTGCTATACCCCTAGTGGTACCTTTCTATTCTCACTCGAGCGTCGAGCAAAATGATCAAAAAACCTATCACGCCGGGGGGGGA
SDB51	1	AAAAAACTGCTCTTTGCTATACCCCTAGTGGTACCTTTCTATTCTCACTCGAGCGTCGAGGAAAATGATCAAAAAACCTATCACGCCGGGGGGGGA
SDB51	1	AAAAAACTGCTCTTTGCTATACCCCTAGTGGTACCTTTCTATTCTCACTCGAGCGTCGAGTAAAATGATCAAAAAACCTATCACGCCGGGGGGGGA
SDB51	1	AAAAAACTGCTCTTTGCTATACCCCTAGTGGTACCTTTCTATTCTCACTCGAGCGTCGAGACAAATGATCAAAAAACCTATCACGCCGGGGGGGGA
SDB51	1	AAAAAACTGCTCTTTGCTATACCCCTAGTGGTACCTTTCTATTCTCACTCGAGCGTCGAGAGAAATGATCAAAAAACCTATCACGCCGGGGGGGGA
SDB51	1	AAAAAACTGCTCTTTGCTATACCCCTAGTGGTACCTTTCTATTCTCACTCGAGCGTCGAGATAAATGATCAAAAAACCTATCACGCCGGGGGGGGA
SDB51	1	AAAAAACTGCTCTTTGCTATACCCCTAGTGGTACCTTTCTATTCTCACTCGAGCGTCGAGAACAATGATCAAAAAACCTATCACGCCGGGGGGGGA
SDB51	1	AAAAAACTGCTCTTTGCTATACCCCTAGTGGTACCTTTCTATTCTCACTCGAGCGTCGAGAAGAATGATCAAAAAACCTATCACGCCGGGGGGGGA
SDB51	1	AAAAAACTGCTCTTTGCTATACCCCTAGTGGTACCTTTCTATTCTCACTCGAGCGTCGAGAATAATGATCAAAAAACCTATCACGCCGGGGGGGGA
SDB51	1	AAAAAACTGCTCTTTGCTATACCCCTAGTGGTACCTTTCTATTCTCACTCGAGCGTCGAGAAACATGATCAAAAAACCTATCACGCCGGGGGGGGA
SDB51	1	AAAAAACTGCTCTTTGCTATACCCCTAGTGGTACCTTTCTATTCTCACTCGAGCGTCGAGAAAGATGATCAAAAAACCTATCACGCCGGGGGGGGA
SDB51	1	AAAAAACTGCTCTTTGCTATACCCCTAGTGGTACCTTTCTATTCTCACTCGAGCGTCGAGAAATATGATCAAAAAACCTATCACGCCGGGGGGGGA
SDB51	1	AAAAAACTGCTCTTTGCTATACCCCTAGTGGTACCTTTCTATTCTCACTCGAGCGTCGAGAAAACTGATCAAAAAACCTATCACGCCGGGGGGGGA
SDB51	1	AAAAAACTGCTCTTTGCTATACCCCTAGTGGTACCTTTCTATTCTCACTCGAGCGTCGAGAAAAGTGATCAAAAAACCTATCACGCCGGGGGGGGA
SDB51	1	AAAAAACTGCTCTTTGCTATACCCCTAGTGGTACCTTTCTATTCTCACTCGAGCGTCGAGAAAATTGATCAAAAAACCTATCACGCCGGGGGGGGA
SDB51	1	AAAAAACTGCTCTTTGCTATACCCCTAGTGGTACCTTTCTATTCTCACTCGAGCGTCGAGAAAAAAGATCAAAAAACCTATCACGCCGGGGGGGGA
SDB51	1	AAAAAACTGCTCTTTGCTATACCCCTAGTGGTACCTTTCTATTCTCACTCGAGCGTCGAGAAAAACGATCAAAAAACCTATCACGCCGGGGGGGGA
SDB51	1	AAAAAACTGCTCTTTGCTATACCCCTAGTGGTACCTTTCTATTCTCACTCGAGCGTCGAGAAAAAGGATCAAAAAACCTATCACGCCGGGGGGGGA
SDB51	1	AAAAAACTGCTCTTTGCTATACCCCTAGTGGTACCTTTCTATTCTCACTCGAGCGTCGAGAAAAATAATCAAAAAACCTATCACGCCGGGGGGGGA
SDB51	1	AAAAAACTGCTCTTTGCTATACCCCTAGTGGTACCTTTCTATTCTCACTCGAGCGTCGAGAAAAATCATCAAAAAACCTATCACGCCGGGGGGGGA
SDB51	1	AAAAAACTGCTCTTTGCTATACCCCTAGTGGTACCTTTCTATTCTCACTCGAGCGTCGAGAAAAATTATCAAAAAACCTATCACGCCGGGGGGGGA
SDB51	1	AAAAAACTGCTCTTTGCTATACCCCTAGTGGTACCTTTCTATTCTCACTCGAGCGTCGAGAAAAATGCTCAAAAAACCTATCACGCCGGGGGGGGA
SDB51	1	AAAAAACTGCTCTTTGCTATACCCCTAGTGGTACCTTTCTATTCTCACTCGAGCGTCGAGAAAAATGGTCAAAAAACCTATCACGCCGGGGGGGGA
SDB51	1	AAAAAACTGCTCTTTGCTATACCCCTAGTGGTACCTTTCTATTCTCACTCGAGCGTCGAGAAAAATGTTCAAAAAACCTATCACGCCGGGGGGGGA
SDB51	1	AAAAAACTGCTCTTTGCTATACCCCTAGTGGTACCTTTCTATTCTCACTCGAGCGTCGAGAAAAATGAACAAAAAACCTATCACGCCGGGGGGGGA
SDB51	1	AAAAAACTGCTCTTTGCTATACCCCTAGTGGTACCTTTCTATTCTCACTCGAGCGTCGAGAAAAATGACCAAAAAACCTATCACGCCGGGGGGGGA
SDB51	1	AAAAAACTGCTCTTTGCTATACCCCTAGTGGTACCTTTCTATTCTCACTCGAGCGTCGAGAAAAATGAGCAAAAAACCTATCACGCCGGGGGGGGA
SDB51	1	AAAAAACTGCTCTTTGCTATACCCCTAGTGGTACCTTTCTATTCTCACTCGAGCGTCGAGAAAAATGATAAAAAAACCTATCACGCCGGGGGGGGA
SDB51	1	AAAAAACTGCTCTTTGCTATACCCCTAGTGGTACCTTTCTATTCTCACTCGAGCGTCGAGAAAAATGATGAAAAAACCTATCACGCCGGGGGGGGA
SDB51	1	AAAAAACTGCTCTTTGCTATACCCCTAGTGGTACCTTTCTATTCTCACTCGAGCGTCGAGAAAAATGATTAAAAAACCTATCACGCCGGGGGGGGA
SDB51	1	AAAAAACTGCTCTTTGCTATACCCCTAGTGGTACCTTTCTATTCTCACTCGAGCGTCGAGAAAAATGATCCAAAAACCTATCACGCCGGGGGGGGA
SDB51	1	AAAAAACTGCTCTTTGCTATACCCCTAGTGGTACCTTTCTATTCTCACTCGAGCGTCGAGAAAAATGATCGAAAAACCTATCACGCCGGGGGGGGA
SDB51	1	AAAAAACTGCTCTTTGCTATACCCCTAGTGGTACCTTTCTATTCTCACTCGAGCGTCGAGAAAAATGATCTAAAAACCTATCACGCCGGGGGGGGA
SDB51	1	AAAAAACTGCTCTTTGCTATACCCCTAGTGGTACCTTTCTATTCTCACTCGAGCGTCGAGAAAAATGATCACAAAACCTATCACGCCGGGGGGGGA
SDB51	1	AAAAAACTGCTCTTTGCTATACCCCTAGTGGTACCTTTCTATTCTCACTCGAGCGTCGAGAAAAATGATCAGAAAACCTATCACGCCGGGGGGGGA
SDB51	1	AAAAAACTGCTCTTTGCTATACCCCTAGTGGTACCTTTCTATTCTCACTCGAGCGTCGAGAAAAATGATCATAAAACCTATCACGCCGGGGGGGGA
SDB51	1	AAAAAACTGCTCTTTGCTATACCCCTAGTGGTACCTTTCTATTCTCACTCGAGCGTCGAGAAAAATGATCAACAAACCTATCACGCCGGGGGGGGA
SDB51	1	AAAAAACTGCTCTTTGCTATACCCCTAGTGGTACCTTTCTATTCTCACTCGAGCGTCGAGAAAAATGATCAAGAAACCTATCACGCCGGGGGGGGA
SDB51	1	AAAAAACTGCTCTTTGCTATACCCCTAGTGGTACCTTTCTATTCTCACTCGAGCGTCGAGAAAAATGATCAATAAACCTATCACGCCGGGGGGGGA
SDB51	1	AAAAAACTGCTCTTTGCTATACCCCTAGTGGTACCTTTCTATTCTCACTCGAGCGTCGAGAAAAATGATCAAACAACCTATCACGCCGGGGGGGGA
SDB51	1	AAAAAACTGCTCTTTGCTATACCCCTAGTGGTACCTTTCTATTCTCACTCGAGCGTCGAGAAAAATGATCAAAGAACCTATCACGCCGGGGGGGGA
SDB51	1	AAAAAACTGCTCTTTGCTATACCCCTAGTGGTACCTTTCTATTCTCACTCGAGCGTCGAGAAAAATGATCAAATAACCTATCACGCCGGGGGGGGA
SDB51	1	AAAAAACTGCTCTTTGCTATACCCCTAGTGGTACCTTTCTATTCTCACTCGAGCGTCGAGAAAAATGATCAAAACACCTATCACGCCGGGGGGGGA
SDB51	1	AAAAAACTGCTCTTTGCTATACCCCTAGTGGTACCTTTCTATTCTCACTCGAGCGTCGAGAAAAATGATCAAAAGACCTATCACGCCGGGGGGGGA
SDB51	1	AAAAAACTGCTCTTTGCTATACCCCTAGTGGTACCTTTCTATTCTCACTCGAGCGTCGAGAAAAATGATCAAAATACCTATCACGCCGGGGGGGGA
SDB51	1	AAAAAACTGCTCTTTGCTATACCCCTAGTGGTACCTTTCTATTCTCACTCGAGCGTCGAGAAAAATGATCAAAAACCCTATCACGCCGGGGGGGGA
SDB51	1	AAAAAACTGCTCTTTGCTATACCCCTAGTGGTACCTTTCTATTCTCACTCGAGCGTCGAGAAAAATGATCAAAAAGCCTATCACGCCGGGGGGGGA
SDB51	1	AAAAAACTGCTCTTTGCTATACCCCTAGTGGTACCTTTCTATTCTCACTCGAGCGTCGAGAAAAATGATCAAAAATCCTATCACGCCGGGGGGGGA
SDB51	1	AAAAAACTGCTCTTTGCTATACCCCTAGTGGTACCTTTCTATTCTCACTCGAGCGTCGAGAAAAATGATCAAAAAAACTATCACGCCGGGGGGGGA
SDB51	1	AAAAAACTGCTCTTTGCTATACCCCTAGTGGTACCTTTCTATTCTCACTCGAGCGTCGAGAAAAATGATCAAAAAAGCTATCACGCCGGGGGGGGA
SDB51	1	AAAAAACTGCTCTTTGCTATACCCCTAGTGGTACCTTTCTATTCTCACTCGAGCGTCGAGAAAAATGATCAAAAAATCTATCACGCCGGGGGGGGA
SDB51	1	AAAAAACTGCTCTTTGCTATACCCCTAGTGGTACCTTTCTATTCTCACTCGAGCGTCGAGAAAAATGATCAAAAAACATATCACGCCGGGGGGGGA
SDB51	1	AAAAAACTGCTCTTTGCTATACCCCTAGTGGTACCTTTCTATTCTCACTCGAGCGTCGAGAAAAATGATCAAAAAACGTATCACGCCGGGGGGGGA
SDB51	1	AAAAAACTGCTCTTTGCTATACCCCTAGTGGTACCTTTCTATTCTCACTCGAGCGTCGAGAAAAATGATCAAAAAACTTATCACGCCGGGGGGGGA
SDB51	1	AAAAAACTGCTCTTTGCTATACCCCTAGTGGTACCTTTCTATTCTCACTCGAGCGTCGAGAAAAATGATCAAAAAACCAATCACGCCGGGGGGGGA
SDB51	1	AAAAAACTGCTCTTTGCTATACCCCTAGTGGTACCTTTCTATTCTCACTCGAGCGTCGAGAAAAATGATCAAAAAACCCATCACGCCGGGGGGGGA
SDB51	1	AAAAAACTGCTCTTTGCTATACCCCTAGTGGTACCTTTCTATTCTCACTCGAGCGTCGAGAAAAATGATCAAAAAACCGATCACGCCGGGGGGGGA
SDB51	1	AAAAAACTGCTCTTTGCTATACCCCTAGTGGTACCTTTCTATTCTCACTCGAGCGTCGAGAAAAATGATCAAAAAACCTCTCACGCCGGGGGGGGA
SDB51	1	AAAAAACTGCTCTTTGCTATACCCCTAGTGGTACCTTTCTATTCTCACTCGAGCGTCGAGAAAAATGATCAAAAAACCTGTCACGCCGGGGGGGGA
SDB51	1	AAAAAACTGCTCTTTGCTATACCCCTAGTGGTACCTTTCTATTCTCACTCGAGCGTCGAGAAAAATGATCAAAAAACCTTTCACGCCGGGGGGGGA
SDB51	1	AAAAAACTGCTCTTTGCTATACCCCTAGTGGTACCTTTCTATTCTCACTCGAGCGTCGAGAAAAATGATCAAAAAACCTAACACGCCGGGGGGGGA
SDB51	1	AAAAAACTGCTCTTTGCTATACCCCTAGTGGTACCTTTCTATTCTCACTCGAGCGTCGAGAAAAATGATCAAAAAACCTACCACGCCGGGGGGGGA
SDB51	1	AAAAAACTGCTCTTTGCTATACCCCTAGTGGTACCTTTCTATTCTCACTCGAGCGTCGAGAAAAATGATCAAAAAACCTAGCACGCCGGGGGGGGA
SDB51	1	AAAAAACTGCTCTTTGCTATACCCCTAGTGGTACCTTTCTATTCTCACTCGAGCGTCGAGAAAAATGATCAAAAAACCTATAACGCCGGGGGGGGA
SDB51	1	AAAAAACTGCTCTTTGCTATACCCCTAGTGGTACCTTTCTATTCTCACTCGAGCGTCGAGAAAAATGATCAAAAAACCTATGACGCCGGGGGGGGA
SDB51	1	AAAAAACTGCTCTTTGCTATACCCCTAGTGGTACCTTTCTATTCTCACTCGAGCGTCGAGAAAAATGATCAAAAAACCTATTACGCCGGGGGGGGA
SDB51	1	AAAAAACTGCTCTTTGCTATACCCCTAGTGGTACCTTTCTATTCTCACTCGAGCGTCGAGAAAAATGATCAAAAAACCTATCCCGCCGGGGGGGGA
SDB51	1	AAAAAACTGCTCTTTGCTATACCCCTAGTGGTACCTTTCTATTCTCACTCGAGCGTCGAGAAAAATGATCAAAAAACCTATCGCGCCGGGGGGGGA
SDB51	1	AAAAAACTGCTCTTTGCTATACCCCTAGTGGTACCTTTCTATTCTCACTCGAGCGTCGAGAAAAATGATCAAAAAACCTATCTCGCCGGGGGGGGA
SDB51	1	AAAAAACTGCTCTTTGCTATACCCCTAGTGGTACCTTTCTATTCTCACTCGAGCGTCGAGAAAAATGATCAAAAAACCTATCAAGCCGGGGGGGGA
SDB51	1	AAAAAACTGCTCTTTGCTATACCCCTAGTGGTACCTTTCTATTCTCACTCGAGCGTCGAGAAAAATGATCAAAAAACCTATCAGGCCGGGGGGGGA
SDB51	1	AAAAAACTGCTCTTTGCTATACCCCTAGTGGTACCTTTCTATTCTCACTCGAGCGTCGAGAAAAATGATCAAAAAACCTATCATGCCGGGGGGGGA
SDB51	1	AAAAAACTGCTCTTTGCTATACCCCTAGTGGTACCTTTCTATTCTCACTCGAGCGTCGAGAAAAATGATCAAAAAACCTATCACACCGGGGGGGGA
SDB51	1	AAAAAACTGCTCTTTGCTATACCCCTAGTGGTACCTTTCTATTCTCACTCGAGCGTCGAGAAAAATGATCAAAAAACCTATCACCCCGGGGGGGGA
SDB51	1	AAAAAACTGCTCTTTGCTATACCCCTAGTGGTACCTTTCTATTCTCACTCGAGCGTCGAGAAAAATGATCAAAAAACCTATCACTCCGGGGGGGGA
SDB51	1	AAAAAACTGCTCTTTGCTATACCCCTAGTGGTACCTTTCTATTCTCACTCGAGCGTCGAGAAAAATGATCAAAAAACCTATCACGACGGGGGGGGA
SDB51	1	AAAAAACTGCTCTTTGCTATACCCCTAGTGGTACCTTTCTATTCTCACTCGAGCGTCGAGAAAAATGATCAAAAAACCTATCACGGCGGGGGGGGA
SDB51	1	AAAAAACTGCTCTTTGCTATACCCCTAGTGGTACCTTTCTATTCTCACTCGAGCGTCGAGAAAAATGATCAAAAAACCTATCACGTCGGGGGGGGA
SDB51	1	AAAAAACTGCTCTTTGCTATACCCCTAGTGGTACCTTTCTATTCTCACTCGAGCGTCGAGAAAAATGATCAAAAAACCTATCACGCAGGGGGGGGA
SDB51	1	AAAAAACTGCTCTTTGCTATACCCCTAGTGGTACCTTTCTATTCTCACTCGAGCGTCGAGAAAAATGATCAAAAAACCTATCACGCGGGGGGGGGA
SDB51	1	AAAAAACTGCTCTTTGCTATACCCCTAGTGGTACCTTTCTATTCTCACTCGAGCGTCGAGAAAAATGATCAAAAAACCTATCACGCTGGGGGGGGA
SDB51	1	AAAAAACTGCTCTTTGCTATACCCCTAGTGGTACCTTTCTATTCTCACTCGAGCGTCGAGAAAAATGATCAAAAAACCTATCACGCCAGGGGGGGA
SDB51	1	AAAAAACTGCTCTTTGCTATACCCCTAGTGGTACCTTTCTATTCTCACTCGAGCGTCGAGAAAAATGATCAAAAAACCTATCACGCCCGGGGGGGA
SDB51	1	AAAAAACTGCTCTTTGCTATACCCCTAGTGGTACCTTTCTATTCTCACTCGAGCGTCGAGAAAAATGATCAAAAAACCTATCACGCCTGGGGGGGA
SDB51	1	AAAAAACTGCTCTTTGCTATACCCCTAGTGGTACCTTTCTATTCTCACTCGAGCGTCGAGAAAAATGATCAAAAAACCTATCACGCCGAGGGGGGA
SDB51	1	AAAAAACTGCTCTTTGCTATACCCCTAGTGGTACCTTTCTATTCTCACTCGAGCGTCGAGAAAAATGATCAAAAAACCTATCACGCCGCGGGGGGA
SDB51	1	AAAAAACTGCTCTTTGCTATACCCCTAGTGGTACCTTTCTATTCTCACTCGAGCGTCGAGAAAAATGATCAAAAAACCTATCACGCCGTGGGGGGA
SDB51	1	AAAAAACTGCTCTTTGCTATACCCCTAGTGGTACCTTTCTATTCTCACTCGAGCGTCGAGAAAAATGATCAAAAAACCTATCACGCCGGAGGGGGA
SDB51	1	AAAAAACTGCTCTTTGCTATACCCCTAGTGGTACCTTTCTATTCTCACTCGAGCGTCGAGAAAAATGATCAAAAAACCTATCACGCCGGCGGGGGA
SDB51	1	AAAAAACTGCTCTTTGCTATACCCCTAGTGGTACCTTTCTATTCTCACTCGAGCGTCGAGAAAAATGATCAAAAAACCTATCACGCCGGTGGGGGA
SDB51	1	AAAAAACTGCTCTTTGCTATACCCCTAGTGGTACCTTTCTATTCTCACTCGAGCGTCGAGAAAAATGATCAAAAAACCTATCACGCCGGGAGGGGA
SDB51	1	AAAAAACTGCTCTTTGCTATACCCCTAGTGGTACCTTTCTATTCTCACTCGAGCGTCGAGAAAAATGATCAAAAAACCTATCACGCCGGGCGGGGA
SDB51	1	AAAAAACTGCTCTTTGCTATACCCCTAGTGGTACCTTTCTATTCTCACTCGAGCGTCGAGAAAAATGATCAAAAAACCTATCACGCCGGGTGGGGA
SDB51	1	AAAAAACTGCTCTTTGCTATACCCCTAGTGGTACCTTTCTATTCTCACTCGAGCGTCGAGAAAAATGATCAAAAAACCTATCACGCCGGGGAGGGA
SDB51	1	AAAAAACTGCTCTTTGCTATACCCCTAGTGGTACCTTTCTATTCTCACTCGAGCGTCGAGAAAAATGATCAAAAAACCTATCACGCCGGGGCGGGA
SDB51	1	AAAAAACTGCTCTTTGCTATACCCCTAGTGGTACCTTTCTATTCTCACTCGAGCGTCGAGAAAAATGATCAAAAAACCTATCACGCCGGGGTGGGA
SDB51	1	AAAAAACTGCTCTTTGCTATACCCCTAGTGGTACCTTTCTATTCTCACTCGAGCGTCGAGAAAAATGATCAAAAAACCTATCACGCCGGGGGAGGA
SDB51	1	AAAAAACTGCTCTTTGCTATACCCCTAGTGGTACCTTTCTATTCTCACTCGAGCGTCGAGAAAAATGATCAAAAAACCTATCACGCCGGGGGCGGA
SDB51	1	AAAAAACTGCTCTTTGCTATACCCCTAGTGGTACCTTTCTATTCTCACTCGAGCGTCGAGAAAAATGATCAAAAAACCTATCACGCCGGGGGTGGA
SDB51	1	AAAAAACTGCTCTTTGCTATACCCCTAGTGGTACCTTTCTATTCTCACTCGAGCGTCGAGAAAAATGATCAAAAAACCTATCACGCCGGGGGGAGA
SDB51	1	AAAAAACTGCTCTTTGCTATACCCCTAGTGGTACCTTTCTATTCTCACTCGAGCGTCGAGAAAAATGATCAAAAAACCTATCACGCCGGGGGGCGA
SDB51	1	AAAAAACTGCTCTTTGCTATACCCCTAGTGGTACCTTTCTATTCTCACTCGAGCGTCGAGAAAAATGATCAAAAAACCTATCACGCCGGGGGGTGA
SDB51	1	AAAAAACTGCTCTTTGCTATACCCCTAGTGGTACCTTTCTATTCTCACTCGAGCGTCGAGAAAAATGATCAAAAAACCTATCACGCCGGGGGGGAA
SDB51	1	AAAAAACTGCTCTTTGCTATACCCCTAGTGGTACCTTTCTATTCTCACTCGAGCGTCGAGAAAAATGATCAAAAAACCTATCACGCCGGGGGGGCA
SDB51	1	AAAAAACTGCTCTTTGCTATACCCCTAGTGGTACCTTTCTATTCTCACTCGAGCGTCGAGAAAAATGATCAAAAAACCTATCACGCCGGGGGGGTA
SDB51	1	AAAAAACTGCTCTTTGCTATACCCCTAGTGGTACCTTTCTATTCTCACTCGAGCGTCGAGAAAAATGATCAAAAAACCTATCACGCCGGGGGGGGC
SDB51	1	AAAAAACTGCTCTTTGCTATACCCCTAGTGGTACCTTTCTATTCTCACTCGAGCGTCGAGAAAAATGATCAAAAAACCTATCACGCCGGGGGGGGG
SDB51	1	AAAAAACTGCTCTTTGCTATACCCCTAGTGGTACCTTTCTATTCTCACTCGAGCGTCGAGAAAAATGATCAAAAAACCTATCACGCCGGGGGGGGT
SDB52	1	CAAAAACTACTGTTTGCTATCCCGCTGGTGGTACCTTTCTATTCTCACTCGAGTGTAGAGAAGAATGACCAAAAGACATATCATGCGGGAGGAGGT
SDB52	1	GAAAAACTACTGTTTGCTATCCCGCTGGTGGTACCTTTCTATTCTCACTCGAGTGTAGAGAAGAATGACCAAAAGACATATCATGCGGGAGGAGGT
SDB52	1	TAAAAACTACTGTTTGCTATCCCGCTGGTGGTACCTTTCTATTCTCACTCGAGTGTAGAGAAGAATGACCAAAAGACATATCATGCGGGAGGAGGT
SDB52	1	ACAAAACTACTGTTTGCTATCCCGCTGGTGGTACCTTTCTATTCTCACTCGAGTGTAGAGAAGAATGACCAAAAGACATATCATGCGGGAGGAGGT
SDB52	1	AGAAAACTACTGTTTGCTATCCCGCTGGTGGTACCTTTCTATTCTCACTCGAGTGTAGAGAAGAATGACCAAAAGACATATCATGCGGGAGGAGGT
SDB52	1	ATAAAACTACTGTTTGCTATCCCGCTGGTGGTACCTTTCTATTCTCACTCGAGTGTAGAGAAGAATGACCAAAAGACATATCATGCGGGAGGAGGT
SDB52	1	AACAAACTACTGTTTGCTATCCCGCTGGTGGTACCTTTCTATTCTCACTCGAGTGTAGAGAAGAATGACCAAAAGACATATCATGCGGGAGGAGGT
SDB52	1	AAGAAACTACTGTTTGCTATCCCGCTGGTGGTACCTTTCTATTCTCACTCGAGTGTAGAGAAGAATGACCAAAAGACATATCATGCGGGAGGAGGT
SDB52	1	AATAAACTACTGTTTGCTATCCCGCTGGTGGTACCTTTCTATTCTCACTCGAGTGTAGAGAAGAATGACCAAAAGACATATCATGCGGGAGGAGGT
SDB52	1	AAACAACTACTGTTTGCTATCCCGCTGGTGGTACCTTTCTATTCTCACTCGAGTGTAGAGAAGAATGACCAAAAGACATATCATGCGGGAGGAGGT
SDB52	1	AAAGAACTACTGTTTGCTATCCCGCTGGTGGTACCTTTCTATTCTCACTCGAGTGTAGAGAAGAATGACCAAAAGACATATCATGCGGGAGGAGGT
SDB52	1	AAATAACTACTGTTTGCTATCCCGCTGGTGGTACCTTTCTATTCTCACTCGAGTGTAGAGAAGAATGACCAAAAGACATATCATGCGGGAGGAGGT
SDB52	1	AAAACACTACTGTTTGCTATCCCGCTGGTGGTACCTTTCTATTCTCACTCGAGTGTAGAGAAGAATGACCAAAAGACATATCATGCGGGAGGAGGT
SDB52	1	AAAAGACTACTGTTTGCTATCCCGCTGGTGGTACCTTTCTATTCTCACTCGAGTGTAGAGAAGAATGACCAAAAGACATATCATGCGGGAGGAGGT
SDB52	1	AAAATACTACTGTTTGCTATCCCGCTGGTGGTACCTTTCTATTCTCACTCGAGTGTAGAGAAGAATGACCAAAAGACATATCATGCGGGAGGAGGT
SDB52	1	AAAAACCTACTGTTTGCTATCCCGCTGGTGGTACCTTTCTATTCTCACTCGAGTGTAGAGAAGAATGACCAAAAGACATATCATGCGGGAGGAGGT
SDB52	1	AAAAAGCTACTGTTTGCTATCCCGCTGGTGGTACCTTTCTATTCTCACTCGAGTGTAGAGAAGAATGACCAAAAGACATATCATGCGGGAGGAGGT
SDB52	1	AAAAATCTACTGTTTGCTATCCCGCTGGTGGTACCTTTCTATTCTCACTCGAGTGTAGAGAAGAATGACCAAAAGACATATCATGCGGGAGGAGGT
SDB52	1	AAAAAAATACTGTTTGCTATCCCGCTGGTGGTACCTTTCTATTCTCACTCGAGTGTAGAGAAGAATGACCAAAAGACATATCATGCGGGAGGAGGT
SDB52	1	AAAAAAGTACTGTTTGCTATCCCGCTGGTGGTACCTTTCTATTCTCACTCGAGTGTAGAGAAGAATGACCAAAAGACATATCATGCGGGAGGAGGT
SDB52	1	AAAAAATTACTGTTTGCTATCCCGCTGGTGGTACCTTTCTATTCTCACTCGAGTGTAGAGAAGAATGACCAAAAGACATATCATGCGGGAGGAGGT
SDB52	1	AAAAAACAACTGTTTGCTATCCCGCTGGTGGTACCTTTCTATTCTCACTCGAGTGTAGAGAAGAATGACCAAAAGACATATCATGCGGGAGGAGGT
SDB52	1	AAAAAACCACTGTTTGCTATCCCGCTGGTGGTACCTTTCTATTCTCACTCGAGTGTAGAGAAGAATGACCAAAAGACATATCATGCGGGAGGAGGT
SDB52	1	AAAAAACGACTGTTTGCTATCCCGCTGGTGGTACCTTTCTATTCTCACTCGAGTGTAGAGAAGAATGACCAAAAGACATATCATGCGGGAGGAGGT
SDB52	1	AAAAAACTCCTGTTTGCTATCCCGCTGGTGGTACCTTTCTATTCTCACTCGAGTGTAGAGAAGAATGACCAAAAGACATATCATGCGGGAGGAGGT
SDB52	1	AAAAAACTGCTGTTTGCTATCCCGCTGGTGGTACCTTTCTATTCTCACTCGAGTGTAGAGAAGAATGACCAAAAGACATATCATGCGGGAGGAGGT
SDB52	1	AAAAAACTTCTGTTTGCTATCCCGCTGGTGGTACCTTTCTATTCTCACTCGAGTGTAGAGAAGAATGACCAAAAGACATATCATGCGGGAGGAGGT
SDB52	1	AAAAAACTAATGTTTGCTATCCCGCTGGTGGTACCTTTCTATTCTCACTCGAGTGTAGAGAAGAATGACCAAAAGACATATCATGCGGGAGGAGGT
SDB52	1	AAAAAACTAGTGTTTGCTATCCCGCTGGTGGTACCTTTCTATTCTCACTCGAGTGTAGAGAAGAATGACCAAAAGACATATCATGCGGGAGGAGGT
SDB52	1	AAAAAACTATTGTTTGCTATCCCGCTGGTGGTACCTTTCTATTCTCACTCGAGTGTAGAGAAGAATGACCAAAAGACATATCATGCGGGAGGAGGT
SDB52	1	AAAAAACTACAGTTTGCTATCCCGCTGGTGGTACCTTTCTATTCTCACTCGAGTGTAGAGAAGAATGACCAAAAGACATATCATGCGGGAGGAGGT
SDB52	1	AAAAAACTACCGTTTGCTATCCCGCTGGTGGTACCTTTCTATTCTCACTCGAGTGTAGAGAAGAATGACCAAAAGACATATCATGCGGGAGGAGGT
SDB52	1	AAAAAACTACGGTTTGCTATCCCGCTGGTGGTACCTTTCTATTCTCACTCGAGTGTAGAGAAGAATGACCAAAAGACATATCATGCGGGAGGAGGT
SDB52	1	AAAAAACTACTATTTGCTATCCCGCTGGTGGTACCTTTCTATTCTCACTCGAGTGTAGAGAAGAATGACCAAAAGACATATCATGCGGGAGGAGGT
SDB52	1	AAAAAACTACTCTTTGCTATCCCGCTGGTGGTACCTTTCTATTCTCACTCGAGTGTAGAGAAGAATGACCAAAAGACATATCATGCGGGAGGAGGT
SDB52	1	AAAAAACTACTTTTTGCTATCCCGCTGGTGGTACCTTTCTATTCTCACTCGAGTGTAGAGAAGAATGACCAAAAGACATATCATGCGGGAGGAGGT
SDB52	1	AAAAAACTACTGATTGCTATCCCGCTGGTGGTACCTTTCTATTCTCACTCGAGTGTAGAGAAGAATGACCAAAAGACATATCATGCGGGAGGAGGT
SDB52	1	AAAAAACTACTGCTTGCTATCCCGCTGGTGGTACCTTTCTATTCTCACTCGAGTGTAGAGAAGAATGACCAAAAGACATATCATGCGGGAGGAGGT
SDB52	1	AAAAAACTACTGGTTGCTATCCCGCTGGTGGTACCTTTCTATTCTCACTCGAGTGTAGAGAAGAATGACCAAAAGACATATCATGCGGGAGGAGGT
SDB52	1	AAAAAACTACTGTATGCTATCCCGCTGGTGGTACCTTTCTATTCTCACTCGAGTGTAGAGAAGAATGACCAAAAGACATATCATGCGGGAGGAGGT
SDB52	1	AAAAAACTACTGTCTGCTATCCCGCTGGTGGTACCTTTCTATTCTCACTCGAGTGTAGAGAAGAATGACCAAAAGACATATCATGCGGGAGGAGGT
SDB52	1	AAAAAACTACTGTGTGCTATCCCGCTGGTGGTACCTTTCTATTCTCACTCGAGTGTAGAGAAGAATGACCAAAAGACATATCATGCGGGAGGAGGT
SDB52	1	AAAAAACTACTGTTAGCTATCCCGCTGGTGGTACCTTTCTATTCTCACTCGAGTGTAGAGAAGAATGACCAAAAGACATATCATGCGGGAGGAGGT
SDB52	1	AAAAAACTACTGTTCGCTATCCCGCTGGTGGTACCTTTCTATTCTCACTCGAGTGTAGAGAAGAATGACCAAAAGACATATCATGCGGGAGGAGGT
SDB52	1	AAAAAACTACTGTTGGCTATCCCGCTGGTGGTACCTTTCTATTCTCACTCGAGTGTAGAGAAGAATGACCAAAAGACATATCATGCGGGAGGAGGT
SDB52	1	AAAAAACTACTGTTTACTATCCCGCTGGTGGTACCTTTCTATTCTCACTCGAGTGTAGAGAAGAATGACCAAAAGACATATCATGCGGGAGGAGGT
SDB52	1	AAAAAACTACTGTTTCCTATCCCGCTGGTGGTACCTTTCTATTCTCACTCGAGTGTAGAGAAGAATGACCAAAAGACATATCATGCGGGAGGAGGT
SDB52	1	AAAAAACTACTGTTTTCTATCCCGCTGGTGGTACCTTTCTATTCTCACTCGAGTGTAGAGAAGAATGACCAAAAGACATATCATGCGGGAGGAGGT
SDB52	1	AAAAAACTACTGTTTGATATCCCGCTGGTGGTACCTTTCTATTCTCACTCGAGTGTAGAGAAGAATGACCAAAAGACATATCATGCGGGAGGAGGT
SDB52	1	AAAAAACTACTGTTTGGTATCCCGCTGGTGGTACCTTTCTATTCTCACTCGAGTGTAGAGAAGAATGACCAAAAGACATATCATGCGGGAGGAGGT
SDB52	1	AAAAAACTACTGTTTGTTATCCCGCTGGTGGTACCTTTCTATTCTCACTCGAGTGTAGAGAAGAATGACCAAAAGACATATCATGCGGGAGGAGGT
SDB52	1	AAAAAACTACTGTTTGCAATCCCGCTGGTGGTACCTTTCTATTCTCACTCGAGTGTAGAGAAGAATGACCAAAAGACATATCATGCGGGAGGAGGT
SDB52	1	AAAAAACTACTGTTTGCCATCCCGCTGGTGGTACCTTTCTATTCTCACTCGAGTGTAGAGAAGAATGACCAAAAGACATATCATGCGGGAGGAGGT
SDB52	1	AAAAAACTACTGTTTGCGATCCCGCTGGTGGTACCTTTCTATTCTCACTCGAGTGTAGAGAAGAATGACCAAAAGACATATCATGCGGGAGGAGGT
SDB52	1	AAAAAACTACTGTTTGCTCTCCCGCTGGTGGTACCTTTCTATTCTCACTCGAGTGTAGAGAAGAATGACCAAAAGACATATCATGCGGGAGGAGGT
SDB52	1	AAAAAACTACTGTTTGCTGTCCCGCTGGTGGTACCTTTCTATTCTCACTCGAGTGTAGAGAAGAATGACCAAAAGACATATCATGCGGGAGGAGGT
SDB52	1	AAAAAACTACTGTTTGCTTTCCCGCTGGTGGTACCTTTCTATTCTCACTCGAGTGTAGAGAAGAATGACCAAAAGACATATCATGCGGGAGGAGGT
SDB52	1	AAAAAACTACTGTTTGCTAACCCGCTGGTGGTACCTTTCTATTCTCACTCGAGTGTAGAGAAGAATGACCAAAAGACATATCATGCGGGAGGAGGT
SDB52	1	AAAAAACTACTGTTTGCTACCCCGCTGGTGGTACCTTTCTATTCTCACTCGAGTGTAGAGAAGAATGACCAAAAGACATATCATGCGGGAGGAGGT
SDB52	1	AAAAAACTACTGTTTGCTAGCCCGCTGGTGGTACCTTTCTATTCTCACTCGAGTGTAGAGAAGAATGACCAAAAGACATATCATGCGGGAGGAGGT
SDB52	1	AAAAAACTACTGTTTGCTATACCGCTGGTGGTACCTTTCTATTCTCACTCGAGTGTAGAGAAGAATGACCAAAAGACATATCATGCGGGAGGAGGT
SDB52	1	AAAAAACTACTGTTTGCTATGCCGCTGGTGGTACCTTTCTATTCTCACTCGAGTGTAGAGAAGAATGACCAAAAGACATATCATGCGGGAGGAGGT
SDB52	1	AAAAAACTACTGTTTGCTATTCCGCTGGTGGTACCTTTCTATTCTCACTCGAGTGTAGAGAAGAATGACCAAAAGACATATCATGCGGGAGGAGGT
SDB52	1	AAAAAACTACTGTTTGCTATCACGCTGGTGGTACCTTTCTATTCTCACTCGAGTGTAGAGAAGAATGACCAAAAGACATATCATGCGGGAGGAGGT
SDB52	1	AAAAAACTACTGTTTGCTATCGCGCTGGTGGTACCTTTCTATTCTCACTCGAGTGTAGAGAAGAATGACCAAAAGACATATCATGCGGGAGGAGGT
SDB52	1	AAAAAACTACTGTTTGCTATCTCGCTGGTGGTACCTTTCTATTCTCACTCGAGTGTAGAGAAGAATGACCAAAAGACATATCATGCGGGAGGAGGT
SDB52	1	AAAAAACTACTGTTTGCTATCCAGCTGGTGGTACCTTTCTATTCTCACTCGAGTGTAGAGAAGAATGACCAAAAGACATATCATGCGGGAGGAGGT
SDB52	1	AAAAAACTACTGTTTGCTATCCGGCTGGTGGTACCTTTCTATTCTCACTCGAGTGTAGAGAAGAATGACCAAAAGACATATCATGCGGGAGGAGGT
SDB52	1	AAAAAACTACTGTTTGCTATCCTGCTGGTGGTACCTTTCTATTCTCACTCGAGTGTAGAGAAGAATGACCAAAAGACATATCATGCGGGAGGAGGT
SDB52	1	AAAAAACTACTGTTTGCTATCCCACTGGTGGTACCTTTCTATTCTCACTCGAGTGTAGAGAAGAATGACCAAAAGACATATCATGCGGGAGGAGGT
SDB52	1	AAAAAACTACTGTTTGCTATCCCCCTGGTGGTACCTTTCTATTCTCACTCGAGTGTAGAGAAGAATGACCAAAAGACATATCATGCGGGAGGAGGT
SDB52	1	AAAAAACTACTGTTTGCTATCCCTCTGGTGGTACCTTTCTATTCTCACTCGAGTGTAGAGAAGAATGACCAAAAGACATATCATGCGGGAGGAGGT
SDB52	1	AAAAAACTACTGTTTGCTATCCCGATGGTGGTACCTTTCTATTCTCACTCGAGTGTAGAGAAGAATGACCAAAAGACATATCATGCGGGAGGAGGT
SDB52	1	AAAAAACTACTGTTTGCTATCCCGGTGGTGGTACCTTTCTATTCTCACTCGAGTGTAGAGAAGAATGACCAAAAGACATATCATGCGGGAGGAGGT
SDB52	1	AAAAAACTACTGTTTGCTATCCCGTTGGTGGTACCTTTCTATTCTCACTCGAGTGTAGAGAAGAATGACCAAAAGACATATCATGCGGGAGGAGGT
SDB52	1	AAAAAACTACTGTTTGCTATCCCGCAGGTGGTACCTTTCTATTCTCACTCGAGTGTAGAGAAGAATGACCAAAAGACATATCATGCGGGAGGAGGT
SDB52	1	AAAAAACTACTGTTTGCTATCCCGCCGGTGGTACCTTTCTATTCTCACTCGAGTGTAGAGAAGAATGACCAAAAGACATATCATGCGGGAGGAGGT
SDB52	1	AAAAAACTACTGTTTGCTATCCCGCGGGTGGTACCTTTCTATTCTCACTCGAGTGTAGAGAAGAATGACCAAAAGACATATCATGCGGGAGGAGGT
SDB52	1	AAAAAACTACTGTTTGCTATCCCGCTAGTGGTACCTTTCTATTCTCACTCGAGTGTAGAGAAGAATGACCAAAAGACATATCATGCGGGAGGAGGT
SDB52	1	AAAAAACTACTGTTTGCTATCCCGCTCGTGGTACCTTTCTATTCTCACTCGAGTGTAGAGAAGAATGACCAAAAGACATATCATGCGGGAGGAGGT
SDB52	1	AAAAAACTACTGTTTGCTATCCCGCTTGTGGTACCTTTCTATTCTCACTCGAGTGTAGAGAAGAATGACCAAAAGACATATCATGCGGGAGGAGGT
SDB52	1	AAAAAACTACTGTTTGCTATCCCGCTGATGGTACCTTTCTATTCTCACTCGAGTGTAGAGAAGAATGACCAAAAGACATATCATGCGGGAGGAGGT
SDB52	1	AAAAAACTACTGTTTGCTATCCCGCTGCTGGTACCTTTCTATTCTCACTCGAGTGTAGAGAAGAATGACCAAAAGACATATCATGCGGGAGGAGGT
SDB52	1	AAAAAACTACTGTTTGCTATCCCGCTGTTGGTACCTTTCTATTCTCACTCGAGTGTAGAGAAGAATGACCAAAAGACATATCATGCGGGAGGAGGT
SDB52	1	AAAAAACTACTGTTTGCTATCCCGCTGGAGGTACCTTTCTATTCTCACTCGAGTGTAGAGAAGAATGACCAAAAGACATATCATGCGGGAGGAGGT
SDB52	1	AAAAAACTACTGTTTGCTATCCCGCTGGCGGTACCTTTCTATTCTCACTCGAGTGTAGAGAAGAATGACCAAAAGACATATCATGCGGGAGGAGGT
SDB52	1	AAAAAACTACTGTTTGCTATCCCGCTGGGGGTACCTTTCTATTCTCACTCGAGTGTAGAGAAGAATGACCAAAAGACATATCATGCGGGAGGAGGT
SDB52	1	AAAAAACTACTGTTTGCTATCCCGCTGGTAGTACCTTTCTATTCTCACTCGAGTGTAGAGAAGAATGACCAAAAGACATATCATGCGGGAGGAGGT
SDB52	1	AAAAAACTACTGTTTGCTATCCCGCTGGTCGTACCTTTCTATTCTCACTCGAGTGTAGAGAAGAATGACCAAAAGACATATCATGCGGGAGGAGGT
SDB52	1	AAAAAACTACTGTTTGCTATCCCGCTGGTTGTACCTTTCTATTCTCACTCGAGTGTAGAGAAGAATGACCAAAAGACATATCATGCGGGAGGAGGT
SDB52	1	AAAAAACTACTGTTTGCTATCCCGCTGGTGATACCTTTCTATTCTCACTCGAGTGTAGAGAAGAATGACCAAAAGACATATCATGCGGGAGGAGGT
SDB52	1	AAAAAACTACTGTTTGCTATCCCGCTGGTGCTACCTTTCTATTCTCACTCGAGTGTAGAGAAGAATGACCAAAAGACATATCATGCGGGAGGAGGT
SDB52	1	AAAAAACTACTGTTTGCTATCCCGCTGGTGTTACCTTTCTATTCTCACTCGAGTGTAGAGAAGAATGACCAAAAGACATATCATGCGGGAGGAGGT
SDB52	1	AAAAAACTACTGTTTGCTATCCCGCTGGTGGAACCTTTCTATTCTCACTCGAGTGTAGAGAAGAATGACCAAAAGACATATCATGCGGGAGGAGGT
SDB52	1	AAAAAACTACTGTTTGCTATCCCGCTGGTGGCACCTTTCTATTCTCACTCGAGTGTAGAGAAGAATGACCAAAAGACATATCATGCGGGAGGAGGT
SDB52	1	AAAAAACTACTGTTTGCTATCCCGCTGGTGGGACCTTTCTATTCTCACTCGAGTGTAGAGAAGAATGACCAAAAGACATATCATGCGGGAGGAGGT
SDB52	1	AAAAAACTACTGTTTGCTATCCCGCTGGTGGTCCCTTTCTATTCTCACTCGAGTGTAGAGAAGAATGACCAAAAGACATATCATGCGGGAGGAGGT
SDB52	1	AAAAAACTACTGTTTGCTATCCCGCTGGTGGTGCCTTTCTATTCTCACTCGAGTGTAGAGAAGAATGACCAAAAGACATATCATGCGGGAGGAGGT
SDB52	1	AAAAAACTACTGTTTGCTATCCCGCTGGTGGTTCCTTTCTATTCTCACTCGAGTGTAGAGAAGAATGACCAAAAGACATATCATGCGGGAGGAGGT
SDB52	1	AAAAAACTACTGTTTGCTATCCCGCTGGTGGTAACTTTCTATTCTCACTCGAGTGTAGAGAAGAATGACCAAAAGACATATCATGCGGGAGGAGGT
SDB52	1	AAAAAACTACTGTTTGCTATCCCGCTGGTGGTAGCTTTCTATTCTCACTCGAGTGTAGAGAAGAATGACCAAAAGACATATCATGCGGGAGGAGGT
SDB52	1	AAAAAACTACTGTTTGCTATCCCGCTGGTGGTATCTTTCTATTCTCACTCGAGTGTAGAGAAGAATGACCAAAAGACATATCATGCGGGAGGAGGT
SDB52	1	AAAAAACTACTGTTTGCTATCCCGCTGGTGGTACATTTCTATTCTCACTCGAGTGTAGAGAAGAATGACCAAAAGACATATCATGCGGGAGGAGGT
SDB52	1	AAAAAACTACTGTTTGCTATCCCGCTGGTGGTACGTTTCTATTCTCACTCGAGTGTAGAGAAGAATGACCAAAAGACATATCATGCGGGAGGAGGT
SDB52	1	AAAAAACTACTGTTTGCTATCCCGCTGGTGGTACTTTTCTATTCTCACTCGAGTGTAGAGAAGAATGACCAAAAGACATATCATGCGGGAGGAGGT
SDB52	1	AAAAAACTACTGTTTGCTATCCCGCTGGTGGTACCATTCTATTCTCACTCGAGTGTAGAGAAGAATGACCAAAAGACATATCATGCGGGAGGAGGT
SDB52	1	AAAAAACTACTGTTTGCTATCCCGCTGGTGGTACCCTTCTATTCTCACTCGAGTGTAGAGAAGAATGACCAAAAGACATATCATGCGGGAGGAGGT
SDB52	1	AAAAAACTACTGTTTGCTATCCCGCTGGTGGTACCGTTCTATTCTCACTCGAGTGTAGAGAAGAATGACCAAAAGACATATCATGCGGGAGGAGGT
SDB52	1	AAAAAACTACTGTTTGCTATCCCGCTGGTGGTACCTATCTATTCTCACTCGAGTGTAGAGAAGAATGACCAAAAGACATATCATGCGGGAGGAGGT
SDB52	1	AAAAAACTACTGTTTGCTATCCCGCTGGTGGTACCTCTCTATTCTCACTCGAGTGTAGAGAAGAATGACCAAAAGACATATCATGCGGGAGGAGGT
SDB52	1	AAAAAACTACTGTTTGCTATCCCGCTGGTGGTACCTGTCTATTCTCACTCGAGTGTAGAGAAGAATGACCAAAAGACATATCATGCGGGAGGAGGT
SDB52	1	AAAAAACTACTGTTTGCTATCCCGCTGGTGGTACCTTACTATTCTCACTCGAGTGTAGAGAAGAATGACCAAAAGACATATCATGCGGGAGGAGGT
SDB52	1	AAAAAACTACTGTTTGCTATCCCGCTGGTGGTACCTTCCTATTCTCACTCGAGTGTAGAGAAGAATGACCAAAAGACATATCATGCGGGAGGAGGT
SDB52	1	AAAAAACTACTGTTTGCTATCCCGCTGGTGGTACCTTGCTATTCTCACTCGAGTGTAGAGAAGAATGACCAAAAGACATATCATGCGGGAGGAGGT
SDB52	1	AAAAAACTACTGTTTGCTATCCCGCTGGTGGTACCTTTATATTCTCACTCGAGTGTAGAGAAGAATGACCAAAAGACATATCATGCGGGAGGAGGT
SDB52	1	AAAAAACTACTGTTTGCTATCCCGCTGGTGGTACCTTTGTATTCTCACTCGAGTGTAGAGAAGAATGACCAAAAGACATATCATGCGGGAGGAGGT
SDB52	1	AAAAAACTACTGTTTGCTATCCCGCTGGTGGTACCTTTTTATTCTCACTCGAGTGTAGAGAAGAATGACCAAAAGACATATCATGCGGGAGGAGGT
SDB52	1	AAAAAACTACTGTTTGCTATCCCGCTGGTGGTACCTTTCAATTCTCACTCGAGTGTAGAGAAGAATGACCAAAAGACATATCATGCGGGAGGAGGT
SDB52	1	AAAAAACTACTGTTTGCTATCCCGCTGGTGGTACCTTTCCATTCTCACTCGAGTGTAGAGAAGAATGACCAAAAGACATATCATGCGGGAGGAGGT
SDB52	1	AAAAAACTACTGTTTGCTATCCCGCTGGTGGTACCTTTCGATTCTCACTCGAGTGTAGAGAAGAATGACCAAAAGACATATCATGCGGGAGGAGGT
SDB52	1	AAAAAACTACTGTTTGCTATCCCGCTGGTGGTACCTTTCTCTTCTCACTCGAGTGTAGAGAAGAATGACCAAAAGACATATCATGCGGGAGGAGGT
SDB52	1	AAAAAACTACTGTTTGCTATCCCGCTGGTGGTACCTTTCTGTTCTCACTCGAGTGTAGAGAAGAATGACCAAAAGACATATCATGCGGGAGGAGGT
SDB52	1	AAAAAACTACTGTTTGCTATCCCGCTGGTGGTACCTTTCTTTTCTCACTCGAGTGTAGAGAAGAATGACCAAAAGACATATCATGCGGGAGGAGGT
SDB52	1	AAAAAACTACTGTTTGCTATCCCGCTGGTGGTACCTTTCTAATCTCACTCGAGTGTAGAGAAGAATGACCAAAAGACATATCATGCGGGAGGAGGT
SDB52	1	AAAAAACTACTGTTTGCTATCCCGCTGGTGGTACCTTTCTACTCTCACTCGAGTGTAGAGAAGAATGACCAAAAGACATATCATGCGGGAGGAGGT
SDB52	1	AAAAAACTACTGTTTGCTATCCCGCTGGTGGTACCTTTCTAGTCTCACTCGAGTGTAGAGAAGAATGACCAAAAGACATATCATGCGGGAGGAGGT
SDB52	1	AAAAAACTACTGTTTGCTATCCCGCTGGTGGTACCTTTCTATACTCACTCGAGTGTAGAGAAGAATGACCAAAAGACATATCATGCGGGAGGAGGT
SDB52	1	AAAAAACTACTGTTTGCTATCCCGCTGGTGGTACCTTTCTATCCTCACTCGAGTGTAGAGAAGAATGACCAAAAGACATATCATGCGGGAGGAGGT
SDB52	1	AAAAAACTACTGTTTGCTATCCCGCTGGTGGTACCTTTCTATGCTCACTCGAGTGTAGAGAAGAATGACCAAAAGACATATCATGCGGGAGGAGGT
SDB52	1	AAAAAACTACTGTTTGCTATCCCGCTGGTGGTACCTTTCTATTATCACTCGAGTGTAGAGAAGAATGACCAAAAGACATATCATGCGGGAGGAGGT
SDB52	1	AAAAAACTACTGTTTGCTATCCCGCTGGTGGTACCTTTCTATTGTCACTCGAGTGTAGAGAAGAATGACCAAAAGACATATCATGCGGGAGGAGGT
SDB52	1	AAAAAACTACTGTTTGCTATCCCGCTGGTGGTACCTTTCTATTTTCACTCGAGTGTAGAGAAGAATGACCAAAAGACATATCATGCGGGAGGAGGT
SDB52	1	AAAAAACTACTGTTTGCTATCCCGCTGGTGGTACCTTTCTATTCACACTCGAGTGTAGAGAAGAATGACCAAAAGACATATCATGCGGGAGGAGGT
SDB52	1	AAAAAACTACTGTTTGCTATCCCGCTGGTGGTACCTTTCTATTCCCACTCGAGTGTAGAGAAGAATGACCAAAAGACATATCATGCGGGAGGAGGT
SDB52	1	AAAAAACTACTGTTTGCTATCCCGCTGGTGGTACCTTTCTATTCGCACTCGAGTGTAGAGAAGAATGACCAAAAGACATATCATGCGGGAGGAGGT
SDB52	1	AAAAAACTACTGTTTGCTATCCCGCTGGTGGTACCTTTCTATTCTAACTCGAGTGTAGAGAAGAATGACCAAAAGACATATCATGCGGGAGGAGGT
SDB52	1	AAAAAACTACTGTTTGCTATCCCGCTGGTGGTACCTTTCTATTCTGACTCGAGTGTAGAGAAGAATGACCAAAAGACATATCATGCGGGAGGAGGT
SDB52	1	AAAAAACTACTGTTTGCTATCCCGCTGGTGGTACCTTTCTATTCTTACTCGAGTGTAGAGAAGAATGACCAAAAGACATATCATGCGGGAGGAGGT
SDB52	1	AAAAAACTACTGTTTGCTATCCCGCTGGTGGTACCTTTCTATTCTCCCTCGAGTGTAGAGAAGAATGACCAAAAGACATATCATGCGGGAGGAGGT
SDB52	1	AAAAAACTACTGTTTGCTATCCCGCTGGTGGTACCTTTCTATTCTCGCTCGAGTGTAGAGAAGAATGACCAAAAGACATATCATGCGGGAGGAGGT
SDB52	1	AAAAAACTACTGTTTGCTATCCCGCTGGTGGTACCTTTCTATTCTCTCTCGAGTGTAGAGAAGAATGACCAAAAGACATATCATGCGGGAGGAGGT
SDB52	1	AAAAAACTACTGTTTGCTATCCCGCTGGTGGTACCTTTCTATTCTCAATCGAGTGTAGAGAAGAATGACCAAAAGACATATCATGCGGGAGGAGGT
SDB52	1	AAAAAACTACTGTTTGCTATCCCGCTGGTGGTACCTTTCTATTCTCAGTCGAGTGTAGAGAAGAATGACCAAAAGACATATCATGCGGGAGGAGGT
SDB52	1	AAAAAACTACTGTTTGCTATCCCGCTGGTGGTACCTTTCTATTCTCATTCGAGTGTAGAGAAGAATGACCAAAAGACATATCATGCGGGAGGAGGT
SDB52	1	AAAAAACTACTGTTTGCTATCCCGCTGGTGGTACCTTTCTATTCTCACACGAGTGTAGAGAAGAATGACCAAAAGACATATCATGCGGGAGGAGGT
SDB52	1	AAAAAACTACTGTTTGCTATCCCGCTGGTGGTACCTTTCTATTCTCACCCGAGTGTAGAGAAGAATGACCAAAAGACATATCATGCGGGAGGAGGT
SDB52	1	AAAAAACTACTGTTTGCTATCCCGCTGGTGGTACCTTTCTATTCTCACGCGAGTGTAGAGAAGAATGACCAAAAGACATATCATGCGGGAGGAGGT
SDB52	1	AAAAAACTACTGTTTGCTATCCCGCTGGTGGTACCTTTCTATTCTCACTAGAGTGTAGAGAAGAATGACCAAAAGACATATCATGCGGGAGGAGGT
SDB52	1	AAAAAACTACTGTTTGCTATCCCGCTGGTGGTACCTTTCTATTCTCACTGGAGTGTAGAGAAGAATGACCAAAAGACATATCATGCGGGAGGAGGT
SDB52	1	AAAAAACTACTGTTTGCTATCCCGCTGGTGGTACCTTTCTATTCTCACTTGAGTGTAGAGAAGAATGACCAAAAGACATATCATGCGGGAGGAGGT
SDB52	1	AAAAAACTACTGTTTGCTATCCCGCTGGTGGTACCTTTCTATTCTCACTCAAGTGTAGAGAAGAATGACCAAAAGACATATCATGCGGGAGGAGGT
SDB52	1	AAAAAACTACTGTTTGCTATCCCGCTGGTGGTACCTTTCTATTCTCACTCCAGTGTAGAGAAGAATGACCAAAAGACATATCATGCGGGAGGAGGT
SDB52	1	AAAAAACTACTGTTTGCTATCCCGCTGGTGGTACCTTTCTATTCTCACTCTAGTGTAGAGAAGAATGACCAAAAGACATATCATGCGGGAGGAGGT
SDB52	1	AAAAAACTACTGTTTGCTATCCCGCTGGTGGTACCTTTCTATTCTCACTCGCGTGTAGAGAAGAATGACCAAAAGACATATCATGCGGGAGGAGGT
SDB52	1	AAAAAACTACTGTTTGCTATCCCGCTGGTGGTACCTTTCTATTCTCACTCGGGTGTAGAGAAGAATGACCAAAAGACATATCATGCGGGAGGAGGT
SDB52	1	AAAAAACTACTGTTTGCTATCCCGCTGGTGGTACCTTTCTATTCTCACTCGTGTGTAGAGAAGAATGACCAAAAGACATATCATGCGGGAGGAGGT
SDB52	1	AAAAAACTACTGTTTGCTATCCCGCTGGTGGTACCTTTCTATTCTCACTCGAATGTAGAGAAGAATGACCAAAAGACATATCATGCGGGAGGAGGT
SDB52	1	AAAAAACTACTGTTTGCTATCCCGCTGGTGGTACCTTTCTATTCTCACTCGACTGTAGAGAAGAATGACCAAAAGACATATCATGCGGGAGGAGGT
SDB52	1	AAAAAACTACTGTTTGCTATCCCGCTGGTGGTACCTTTCTATTCTCACTCGATTGTAGAGAAGAATGACCAAAAGACATATCATGCGGGAGGAGGT
SDB52	1	AAAAAACTACTGTTTGCTATCCCGCTGGTGGTACCTTTCTATTCTCACTCGAGAGTAGAGAAGAATGACCAAAAGACATATCATGCGGGAGGAGGT
SDB52	1	AAAAAACTACTGTTTGCTATCCCGCTGGTGGTACCTTTCTATTCTCACTCGAGCGTAGAGAAGAATGACCAAAAGACATATCATGCGGGAGGAGGT
SDB52	1	AAAAAACTACTGTTTGCTATCCCGCTGGTGGTACCTTTCTATTCTCACTCGAGGGTAGAGAAGAATGACCAAAAGACATATCATGCGGGAGGAGGT
SDB52	1	AAAAAACTACTGTTTGCTATCCCGCTGGTGGTACCTTTCTATTCTCACTCGAGTATAGAGAAGAATGACCAAAAGACATATCATGCGGGAGGAGGT
SDB52	1	AAAAAACTACTGTTTGCTATCCCGCTGGTGGTACCTTTCTATTCTCACTCGAGTCTAGAGAAGAATGACCAAAAGACATATCATGCGGGAGGAGGT
SDB52	1	AAAAAACTACTGTTTGCTATCCCGCTGGTGGTACCTTTCTATTCTCACTCGAGTTTAGAGAAGAATGACCAAAAGACATATCATGCGGGAGGAGGT
SDB52	1	AAAAAACTACTGTTTGCTATCCCGCTGGTGGTACCTTTCTATTCTCACTCGAGTGAAGAGAAGAATGACCAAAAGACATATCATGCGGGAGGAGGT
SDB52	1	AAAAAACTACTGTTTGCTATCCCGCTGGTGGTACCTTTCTATTCTCACTCGAGTGCAGAGAAGAATGACCAAAAGACATATCATGCGGGAGGAGGT
SDB52	1	AAAAAACTACTGTTTGCTATCCCGCTGGTGGTACCTTTCTATTCTCACTCGAGTGGAGAGAAGAATGACCAAAAGACATATCATGCGGGAGGAGGT
SDB52	1	AAAAAACTACTGTTTGCTATCCCGCTGGTGGTACCTTTCTATTCTCACTCGAGTGTCGAGAAGAATGACCAAAAGACATATCATGCGGGAGGAGGT
SDB52	1	AAAAAACTACTGTTTGCTATCCCGCTGGTGGTACCTTTCTATTCTCACTCGAGTGTGGAGAAGAATGACCAAAAGACATATCATGCGGGAGGAGGT
SDB52	1	AAAAAACTACTGTTTGCTATCCCGCTGGTGGTACCTTTCTATTCTCACTCGAGTGTTGAGAAGAATGACCAAAAGACATATCATGCGGGAGGAGGT
SDB52	1	AAAAAACTACTGTTTGCTATCCCGCTGGTGGTACCTTTCTATTCTCACTCGAGTGTAAAGAAGAATGACCAAAAGACATATCATGCGGGAGGAGGT
SDB52	1	AAAAAACTACTGTTTGCTATCCCGCTGGTGGTACCTTTCTATTCTCACTCGAGTGTACAGAAGAATGACCAAAAGACATATCATGCGGGAGGAGGT
SDB52	1	AAAAAACTACTGTTTGCTATCCCGCTGGTGGTACCTTTCTATTCTCACTCGAGTGTATAGAAGAATGACCAAAAGACATATCATGCGGGAGGAGGT
SDB52	1	AAAAAACTACTGTTTGCTATCCCGCTGGTGGTACCTTTCTATTCTCACTCGAGTGTAGCGAAGAATGACCAAAAGACATATCATGCGGGAGGAGGT
SDB52	1	AAAAAACTACTGTTTGCTATCCCGCTGGTGGTACCTTTCTATTCTCACTCGAGTGTAGGGAAGAATGACCAAAAGACATATCATGCGGGAGGAGGT
SDB52	1	AAAAAACTACTGTTTGCTATCCCGCTGGTGGTACCTTTCTATTCTCACTCGAGTGTAGTGAAGAATGACCAAAAGACATATCATGCGGGAGGAGGT
SDB52	1	AAAAAACTACTGTTTGCTATCCCGCTGGTGGTACCTTTCTATTCTCACTCGAGTGTAGAAAAGAATGACCAAAAGACATATCATGCGGGAGGAGGT
SDB52	1	AAAAAACTACTGTTTGCTATCCCGCTGGTGGTACCTTTCTATTCTCACTCGAGTGTAGACAAGAATGACCAAAAGACATATCATGCGGGAGGAGGT
SDB52	1	AAAAAACTACTGTTTGCTATCCCGCTGGTGGTACCTTTCTATTCTCACTCGAGTGTAGATAAGAATGACCAAAAGACATATCATGCGGGAGGAGGT
SDB52	1	AAAAAACTACTGTTTGCTATCCCGCTGGTGGTACCTTTCTATTCTCACTCGAGTGTAGAGCAGAATGACCAAAAGACATATCATGCGGGAGGAGGT
SDB52	1	AAAAAACTACTGTTTGCTATCCCGCTGGTGGTACCTTTCTATTCTCACTCGAGTGTAGAGGAGAATGACCAAAAGACATATCATGCGGGAGGAGGT
SDB52	1	AAAAAACTACTGTTTGCTATCCCGCTGGTGGTACCTTTCTATTCTCACTCGAGTGTAGAGTAGAATGACCAAAAGACATATCATGCGGGAGGAGGT
SDB52	1	AAAAAACTACTGTTTGCTATCCCGCTGGTGGTACCTTTCTATTCTCACTCGAGTGTAGAGACGAATGACCAAAAGACATATCATGCGGGAGGAGGT
SDB52	1	AAAAAACTACTGTTTGCTATCCCGCTGGTGGTACCTTTCTATTCTCACTCGAGTGTAGAGAGGAATGACCAAAAGACATATCATGCGGGAGGAGGT
SDB52	1	AAAAAACTACTGTTTGCTATCCCGCTGGTGGTACCTTTCTATTCTCACTCGAGTGTAGAGATGAATGACCAAAAGACATATCATGCGGGAGGAGGT
SDB52	1	AAAAAACTACTGTTTGCTATCCCGCTGGTGGTACCTTTCTATTCTCACTCGAGTGTAGAGAAAAATGACCAAAAGACATATCATGCGGGAGGAGGT
SDB52	1	AAAAAACTACTGTTTGCTATCCCGCTGGTGGTACCTTTCTATTCTCACTCGAGTGTAGAGAACAATGACCAAAAGACATATCATGCGGGAGGAGGT
SDB52	1	AAAAAACTACTGTTTGCTATCCCGCTGGTGGTACCTTTCTATTCTCACTCGAGTGTAGAGAATAATGACCAAAAGACATATCATGCGGGAGGAGGT
SDB52	1	AAAAAACTACTGTTTGCTATCCCGCTGGTGGTACCTTTCTATTCTCACTCGAGTGTAGAGAAGCATGACCAAAAGACATATCATGCGGGAGGAGGT
SDB52	1	AAAAAACTACTGTTTGCTATCCCGCTGGTGGTACCTTTCTATTCTCACTCGAGTGTAGAGAAGGATGACCAAAAGACATATCATGCGGGAGGAGGT
SDB52	1	AAAAAACTACTGTTTGCTATCCCGCTGGTGGTACCTTTCTATTCTCACTCGAGTGTAGAGAAGTATGACCAAAAGACATATCATGCGGGAGGAGGT
SDB52	1	AAAAAACTACTGTTTGCTATCCCGCTGGTGGTACCTTTCTATTCTCACTCGAGTGTAGAGAAGACTGACCAAAAGACATATCATGCGGGAGGAGGT
SDB52	1	AAAAAACTACTGTTTGCTATCCCGCTGGTGGTACCTTTCTATTCTCACTCGAGTGTAGAGAAGAGTGACCAAAAGACATATCATGCGGGAGGAGGT
SDB52	1	AAAAAACTACTGTTTGCTATCCCGCTGGTGGTACCTTTCTATTCTCACTCGAGTGTAGAGAAGATTGACCAAAAGACATATCATGCGGGAGGAGGT
SDB52	1	AAAAAACTACTGTTTGCTATCCCGCTGGTGGTACCTTTCTATTCTCACTCGAGTGTAGAGAAGAAAGACCAAAAGACATATCATGCGGGAGGAGGT
SDB52	1	AAAAAACTACTGTTTGCTATCCCGCTGGTGGTACCTTTCTATTCTCACTCGAGTGTAGAGAAGAACGACCAAAAGACATATCATGCGGGAGGAGGT
SDB52	1	AAAAAACTACTGTTTGCTATCCCGCTGGTGGTACCTTTCTATTCTCACTCGAGTGTAGAGAAGAAGGACCAAAAGACATATCATGCGGGAGGAGGT
SDB52	1	AAAAAACTACTGTTTGCTATCCCGCTGGTGGTACCTTTCTATTCTCACTCGAGTGTAGAGAAGAATAACCAAAAGACATATCATGCGGGAGGAGGT
SDB52	1	AAAAAACTACTGTTTGCTATCCCGCTGGTGGTACCTTTCTATTCTCACTCGAGTGTAGAGAAGAATCACCAAAAGACATATCATGCGGGAGGAGGT
SDB52	1	AAAAAACTACTGTTTGCTATCCCGCTGGTGGTACCTTTCTATTCTCACTCGAGTGTAGAGAAGAATTACCAAAAGACATATCATGCGGGAGGAGGT
SDB52	1	AAAAAACTACTGTTTGCTATCCCGCTGGTGGTACCTTTCTATTCTCACTCGAGTGTAGAGAAGAATGCCCAAAAGACATATCATGCGGGAGGAGGT
SDB52	1	AAAAAACTACTGTTTGCTATCCCGCTGGTGGTACCTTTCTATTCTCACTCGAGTGTAGAGAAGAATGGCCAAAAGACATATCATGCGGGAGGAGGT
SDB52	1	AAAAAACTACTGTTTGCTATCCCGCTGGTGGTACCTTTCTATTCTCACTCGAGTGTAGAGAAGAATGTCCAAAAGACATATCATGCGGGAGGAGGT
SDB52	1	AAAAAACTACTGTTTGCTATCCCGCTGGTGGTACCTTTCTATTCTCACTCGAGTGTAGAGAAGAATGAACAAAAGACATATCATGCGGGAGGAGGT
SDB52	1	AAAAAACTACTGTTTGCTATCCCGCTGGTGGTACCTTTCTATTCTCACTCGAGTGTAGAGAAGAATGAGCAAAAGACATATCATGCGGGAGGAGGT
SDB52	1	AAAAAACTACTGTTTGCTATCCCGCTGGTGGTACCTTTCTATTCTCACTCGAGTGTAGAGAAGAATGATCAAAAGACATATCATGCGGGAGGAGGT
SDB52	1	AAAAAACTACTGTTTGCTATCCCGCTGGTGGTACCTTTCTATTCTCACTCGAGTGTAGAGAAGAATGACAAAAAGACATATCATGCGGGAGGAGGT
SDB52	1	AAAAAACTACTGTTTGCTATCCCGCTGGTGGTACCTTTCTATTCTCACTCGAGTGTAGAGAAGAATGACGAAAAGACATATCATGCGGGAGGAGGT
SDB52	1	AAAAAACTACTGTTTGCTATCCCGCTGGTGGTACCTTTCTATTCTCACTCGAGTGTAGAGAAGAATGACTAAAAGACATATCATGCGGGAGGAGGT
SDB52	1	AAAAAACTACTGTTTGCTATCCCGCTGGTGGTACCTTTCTATTCTCACTCGAGTGTAGAGAAGAATGACCCAAAGACATATCATGCGGGAGGAGGT
SDB52	1	AAAAAACTACTGTTTGCTATCCCGCTGGTGGTACCTTTCTATTCTCACTCGAGTGTAGAGAAGAATGACCGAAAGACATATCATGCGGGAGGAGGT
SDB52	1	AAAAAACTACTGTTTGCTATCCCGCTGGTGGTACCTTTCTATTCTCACTCGAGTGTAGAGAAGAATGACCTAAAGACATATCATGCGGGAGGAGGT
SDB52	1	AAAAAACTACTGTTTGCTATCCCGCTGGTGGTACCTTTCTATTCTCACTCGAGTGTAGAGAAGAATGACCACAAGACATATCATGCGGGAGGAGGT
SDB52	1	AAAAAACTACTGTTTGCTATCCCGCTGGTGGTACCTTTCTATTCTCACTCGAGTGTAGAGAAGAATGACCAGAAGACATATCATGCGGGAGGAGGT
SDB52	1	AAAAAACTACTGTTTGCTATCCCGCTGGTGGTACCTTTCTATTCTCACTCGAGTGTAGAGAAGAATGACCATAAGACATATCATGCGGGAGGAGGT
SDB52	1	AAAAAACTACTGTTTGCTATCCCGCTGGTGGTACCTTTCTATTCTCACTCGAGTGTAGAGAAGAATGACCAACAGACATATCATGCGGGAGGAGGT
SDB52	1	AAAAAACTACTGTTTGCTATCCCGCTGGTGGTACCTTTCTATTCTCACTCGAGTGTAGAGAAGAATGACCAAGAGACATATCATGCGGGAGGAGGT
SDB52	1	AAAAAACTACTGTTTGCTATCCCGCTGGTGGTACCTTTCTATTCTCACTCGAGTGTAGAGAAGAATGACCAATAGACATATCATGCGGGAGGAGGT
SDB52	1	AAAAAACTACTGTTTGCTATCCCGCTGGTGGTACCTTTCTATTCTCACTCGAGTGTAGAGAAGAATGACCAAACGACATATCATGCGGGAGGAGGT
SDB52	1	AAAAAACTACTGTTTGCTATCCCGCTGGTGGTACCTTTCTATTCTCACTCGAGTGTAGAGAAGAATGACCAAAGGACATATCATGCGGGAGGAGGT
SDB52	1	AAAAAACTACTGTTTGCTATCCCGCTGGTGGTACCTTTCTATTCTCACTCGAGTGTAGAGAAGAATGACCAAATGACATATCATGCGGGAGGAGGT
SDB52	1	AAAAAACTACTGTTTGCTATCCCGCTGGTGGTACCTTTCTATTCTCACTCGAGTGTAGAGAAGAATGACCAAAAAACATATCATGCGGGAGGAGGT
SDB52	1	AAAAAACTACTGTTTGCTATCCCGCTGGTGGTACCTTTCTATTCTCACTCGAGTGTAGAGAAGAATGACCAAAACACATATCATGCGGGAGGAGGT
SDB52	1	AAAAAACTACTGTTTGCTATCCCGCTGGTGGTACCTTTCTATTCTCACTCGAGTGTAGAGAAGAATGACCAAAATACATATCATGCGGGAGGAGGT
SDB52	1	AAAAAACTACTGTTTGCTATCCCGCTGGTGGTACCTTTCTATTCTCACTCGAGTGTAGAGAAGAATGACCAAAAGCCATATCATGCGGGAGGAGGT
SDB52	1	AAAAAACTACTGTTTGCTATCCCGCTGGTGGTACCTTTCTATTCTCACTCGAGTGTAGAGAAGAATGACCAAAAGGCATATCATGCGGGAGGAGGT
SDB52	1	AAAAAACTACTGTTTGCTATCCCGCTGGTGGTACCTTTCTATTCTCACTCGAGTGTAGAGAAGAATGACCAAAAGTCATATCATGCGGGAGGAGGT
SDB52	1	AAAAAACTACTGTTTGCTATCCCGCTGGTGGTACCTTTCTATTCTCACTCGAGTGTAGAGAAGAATGACCAAAAGAAATATCATGCGGGAGGAGGT
SDB52	1	AAAAAACTACTGTTTGCTATCCCGCTGGTGGTACCTTTCTATTCTCACTCGAGTGTAGAGAAGAATGACCAAAAGAGATATCATGCGGGAGGAGGT
SDB52	1	AAAAAACTACTGTTTGCTATCCCGCTGGTGGTACCTTTCTATTCTCACTCGAGTGTAGAGAAGAATGACCAAAAGATATATCATGCGGGAGGAGGT
SDB52	1	AAAAAACTACTGTTTGCTATCCCGCTGGTGGTACCTTTCTATTCTCACTCGAGTGTAGAGAAGAATGACCAAAAGACCTATCATGCGGGAGGAGGT
SDB52	1	AAAAAACTACTGTTTGCTATCCCGCTGGTGGTACCTTTCTATTCTCACTCGAGTGTAGAGAAGAATGACCAAAAGACGTATCATGCGGGAGGAGGT
SDB52	1	AAAAAACTACTGTTTGCTATCCCGCTGGTGGTACCTTTCTATTCTCACTCGAGTGTAGAGAAGAATGACCAAAAGACTTATCATGCGGGAGGAGGT
SDB52	1	AAAAAACTACTGTTTGCTATCCCGCTGGTGGTACCTTTCTATTCTCACTCGAGTGTAGAGAAGAATGACCAAAAGACAAATCATGCGGGAGGAGGT
SDB52	1	AAAAAACTACTGTTTGCTATCCCGCTGGTGGTACCTTTCTATTCTCACTCGAGTGTAGAGAAGAATGACCAAAAGACACATCATGCGGGAGGAGGT
SDB52	1	AAAAAACTACTGTTTGCTATCCCGCTGGTGGTACCTTTCTATTCTCACTCGAGTGTAGAGAAGAATGACCAAAAGACAGATCATGCGGGAGGAGGT
SDB52	1	AAAAAACTACTGTTTGCTATCCCGCTGGTGGTACCTTTCTATTCTCACTCGAGTGTAGAGAAGAATGACCAAAAGACATCTCATGCGGGAGGAGGT
SDB52	1	AAAAAACTACTGTTTGCTATCCCGCTGGTGGTACCTTTCTATTCTCACTCGAGTGTAGAGAAGAATGACCAAAAGACATGTCATGCGGGAGGAGGT
SDB52	1	AAAAAACTACTGTTTGCTATCCCGCTGGTGGTACCTTTCTATTCTCACTCGAGTGTAGAGAAGAATGACCAAAAGACATTTCATGCGGGAGGAGGT
SDB52	1	AAAAAACTACTGTTTGCTATCCCGCTGGTGGTACCTTTCTATTCTCACTCGAGTGTAGAGAAGAATGACCAAAAGACATAACATGCGGGAGGAGGT
SDB52	1	AAAAAACTACTGTTTGCTATCCCGCTGGTGGTACCTTTCTATTCTCACTCGAGTGTAGAGAAGAATGACCAAAAGACATACCATGCGGGAGGAGGT
SDB52	1	AAAAAACTACTGTTTGCTATCCCGCTGGTGGTACCTTTCTATTCTCACTCGAGTGTAGAGAAGAATGACCAAAAGACATAGCATGCGGGAGGAGGT
SDB52	1	AAAAAACTACTGTTTGCTATCCCGCTGGTGGTACCTTTCTATTCTCACTCGAGTGTAGAGAAGAATGACCAAAAGACATATAATGCGGGAGGAGGT
SDB52	1	AAAAAACTACTGTTTGCTATCCCGCTGGTGGTACCTTTCTATTCTCACTCGAGTGTAGAGAAGAATGACCAAAAGACATATGATGCGGGAGGAGGT
SDB52	1	AAAAAACTACTGTTTGCTATCCCGCTGGTGGTACCTTTCTATTCTCACTCGAGTGTAGAGAAGAATGACCAAAAGACATATTATGCGGGAGGAGGT
SDB52	1	AAAAAACTACTGTTTGCTATCCCGCTGGTGGTACCTTTCTATTCTCACTCGAGTGTAGAGAAGAATGACCAAAAGACATATCCTGCGGGAGGAGGT
SDB52	1	AAAAAACTACTGTTTGCTATCCCGCTGGTGGTACCTTTCTATTCTCACTCGAGTGTAGAGAAGAATGACCAAAAGACATATCGTGCGGGAGGAGGT
SDB52	1	AAAAAACTACTGTTTGCTATCCCGCTGGTGGTACCTTTCTATTCTCACTCGAGTGTAGAGAAGAATGACCAAAAGACATATCTTGCGGGAGGAGGT
SDB52	1	AAAAAACTACTGTTTGCTATCCCGCTGGTGGTACCTTTCTATTCTCACTCGAGTGTAGAGAAGAATGACCAAAAGACATATCAAGCGGGAGGAGGT
SDB52	1	AAAAAACTACTGTTTGCTATCCCGCTGGTGGTACCTTTCTATTCTCACTCGAGTGTAGAGAAGAATGACCAAAAGACATATCACGCGGGAGGAGGT
SDB52	1	AAAAAACTACTGTTTGCTATCCCGCTGGTGGTACCTTTCTATTCTCACTCGAGTGTAGAGAAGAATGACCAAAAGACATATCAGGCGGGAGGAGGT
SDB52	1	AAAAAACTACTGTTTGCTATCCCGCTGGTGGTACCTTTCTATTCTCACTCGAGTGTAGAGAAGAATGACCAAAAGACATATCATACGGGAGGAGGT
SDB52	1	AAAAAACTACTGTTTGCTATCCCGCTGGTGGTACCTTTCTATTCTCACTCGAGTGTAGAGAAGAATGACCAAAAGACATATCATCCGGGAGGAGGT
SDB52	1	AAAAAACTACTGTTTGCTATCCCGCTGGTGGTACCTTTCTATTCTCACTCGAGTGTAGAGAAGAATGACCAAAAGACATATCATTCGGGAGGAGGT
SDB52	1	AAAAAACTACTGTTTGCTATCCCGCTGGTGGTACCTTTCTATTCTCACTCGAGTGTAGAGAAGAATGACCAAAAGACATATCATGAGGGAGGAGGT
SDB52	1	AAAAAACTACTGTTTGCTATCCCGCTGGTGGTACCTTTCTATTCTCACTCGAGTGTAGAGAAGAATGACCAAAAGACATATCATGGGGGAGGAGGT
SDB52	1	AAAAAACTACTGTTTGCTATCCCGCTGGTGGTACCTTTCTATTCTCACTCGAGTGTAGAGAAGAATGACCAAAAGACATATCATGTGGGAGGAGGT
SDB52	1	AAAAAACTACTGTTTGCTATCCCGCTGGTGGTACCTTTCTATTCTCACTCGAGTGTAGAGAAGAATGACCAAAAGACATATCATGCAGGAGGAGGT
SDB52	1	AAAAAACTACTGTTTGCTATCCCGCTGGTGGTACCTTTCTATTCTCACTCGAGTGTAGAGAAGAATGACCAAAAGACATATCATGCCGGAGGAGGT
SDB52	1	AAAAAACTACTGTTTGCTATCCCGCTGGTGGTACCTTTCTATTCTCACTCGAGTGTAGAGAAGAATGACCAAAAGACATATCATGCTGGAGGAGGT
SDB52	1	AAAAAACTACTGTTTGCTATCCCGCTGGTGGTACCTTTCTATTCTCACTCGAGTGTAGAGAAGAATGACCAAAAGACATATCATGCGAGAGGAGGT
SDB52	1	AAAAAACTACTGTTTGCTATCCCGCTGGTGGTACCTTTCTATTCTCACTCGAGTGTAGAGAAGAATGACCAAAAGACATATCATGCGCGAGGAGGT
SDB52	1	AAAAAACTACTGTTTGCTATCCCGCTGGTGGTACCTTTCTATTCTCACTCGAGTGTAGAGAAGAATGACCAAAAGACATATCATGCGTGAGGAGGT
SDB52	1	AAAAAACTACTGTTTGCTATCCCGCTGGTGGTACCTTTCTATTCTCACTCGAGTGTAGAGAAGAATGACCAAAAGACATATCATGCGGAAGGAGGT
SDB52	1	AAAAAACTACTGTTTGCTATCCCGCTGGTGGTACCTTTCTATTCTCACTCGAGTGTAGAGAAGAATGACCAAAAGACATATCATGCGGCAGGAGGT
SDB52	1	AAAAAACTACTGTTTGCTATCCCGCTGGTGGTACCTTTCTATTCTCACTCGAGTGTAGAGAAGAATGACCAAAAGACATATCATGCGGTAGGAGGT
SDB52	1	AAAAAACTACTGTTTGCTATCCCGCTGGTGGTACCTTTCTATTCTCACTCGAGTGTAGAGAAGAATGACCAAAAGACATATCATGCGGGCGGAGGT
SDB52	1	AAAAAACTACTGTTTGCTATCCCGCTGGTGGTACCTTTCTATTCTCACTCGAGTGTAGAGAAGAATGACCAAAAGACATATCATGCGGGGGGAGGT
SDB52	1	AAAAAACTACTGTTTGCTATCCCGCTGGTGGTACCTTTCTATTCTCACTCGAGTGTAGAGAAGAATGACCAAAAGACATATCATGCGGGTGGAGGT
SDB52	1	AAAAAACTACTGTTTGCTATCCCGCTGGTGGTACCTTTCTATTCTCACTCGAGTGTAGAGAAGAATGACCAAAAGACATATCATGCGGGAAGAGGT
SDB52	1	AAAAAACTACTGTTTGCTATCCCGCTGGTGGTACCTTTCTATTCTCACTCGAGTGTAGAGAAGAATGACCAAAAGACATATCATGCGGGACGAGGT
SDB52	1	AAAAAACTACTGTTTGCTATCCCGCTGGTGGTACCTTTCTATTCTCACTCGAGTGTAGAGAAGAATGACCAAAAGACATATCATGCGGGATGAGGT
SDB52	1	AAAAAACTACTGTTTGCTATCCCGCTGGTGGTACCTTTCTATTCTCACTCGAGTGTAGAGAAGAATGACCAAAAGACATATCATGCGGGAGAAGGT
SDB52	1	AAAAAACTACTGTTTGCTATCCCGCTGGTGGTACCTTTCTATTCTCACTCGAGTGTAGAGAAGAATGACCAAAAGACATATCATGCGGGAGCAGGT
SDB52	1	AAAAAACTACTGTTTGCTATCCCGCTGGTGGTACCTTTCTATTCTCACTCGAGTGTAGAGAAGAATGACCAAAAGACATATCATGCGGGAGTAGGT
SDB52	1	AAAAAACTACTGTTTGCTATCCCGCTGGTGGTACCTTTCTATTCTCACTCGAGTGTAGAGAAGAATGACCAAAAGACATATCATGCGGGAGGCGGT
SDB52	1	AAAAAACTACTGTTTGCTATCCCGCTGGTGGTACCTTTCTATTCTCACTCGAGTGTAGAGAAGAATGACCAAAAGACATATCATGCGGGAGGGGGT
SDB52	1	AAAAAACTACTGTTTGCTATCCCGCTGGTGGTACCTTTCTATTCTCACTCGAGTGTAGAGAAGAATGACCAAAAGACATATCATGCGGGAGGTGGT
SDB52	1	AAAAAACTACTGTTTGCTATCCCGCTGGTGGTACCTTTCTATTCTCACTCGAGTGTAGAGAAGAATGACCAAAAGACATATCATGCGGGAGGAAGT
SDB52	1	AAAAAACTACTGTTTGCTATCCCGCTGGTGGTACCTTTCTATTCTCACTCGAGTGTAGAGAAGAATGACCAAAAGACATATCATGCGGGAGGACGT
SDB52	1	AAAAAACTACTGTTTGCTATCCCGCTGGTGGTACCTTTCTATTCTCACTCGAGTGTAGAGAAGAATGACCAAAAGACATATCATGCGGGAGGATGT
SDB52	1	AAAAAACTACTGTTTGCTATCCCGCTGGTGGTACCTTTCTATTCTCACTCGAGTGTAGAGAAGAATGACCAAAAGACATATCATGCGGGAGGAGAT
SDB52	1	AAAAAACTACTGTTTGCTATCCCGCTGGTGGTACCTTTCTATTCTCACTCGAGTGTAGAGAAGAATGACCAAAAGACATATCATGCGGGAGGAGCT
SDB52	1	AAAAAACTACTGTTTGCTATCCCGCTGGTGGTACCTTTCTATTCTCACTCGAGTGTAGAGAAGAATGACCAAAAGACATATCATGCGGGAGGAGTT
SDB52	1	AAAAAACTACTGTTTGCTATCCCGCTGGTGGTACCTTTCTATTCTCACTCGAGTGTAGAGAAGAATGACCAAAAGACATATCATGCGGGAGGAGGA
SDB52	1	AAAAAACTACTGTTTGCTATCCCGCTGGTGGTACCTTTCTATTCTCACTCGAGTGTAGAGAAGAATGACCAAAAGACATATCATGCGGGAGGAGGC
SDB52	1	AAAAAACTACTGTTTGCTATCCCGCTGGTGGTACCTTTCTATTCTCACTCGAGTGTAGAGAAGAATGACCAAAAGACATATCATGCGGGAGGAGGG
SDB53	1	CAAAAACTGCTGTTTGCGATCCCGCTCGTGGTACCTTTCTATTCTCACTCGAGTGTGGAGAAAAATGACCAAAAGACCTATCATGCTGGAGGGGGT
SDB53	1	GAAAAACTGCTGTTTGCGATCCCGCTCGTGGTACCTTTCTATTCTCACTCGAGTGTGGAGAAAAATGACCAAAAGACCTATCATGCTGGAGGGGGT
SDB53	1	TAAAAACTGCTGTTTGCGATCCCGCTCGTGGTACCTTTCTATTCTCACTCGAGTGTGGAGAAAAATGACCAAAAGACCTATCATGCTGGAGGGGGT
SDB53	1	ACAAAACTGCTGTTTGCGATCCCGCTCGTGGTACCTTTCTATTCTCACTCGAGTGTGGAGAAAAATGACCAAAAGACCTATCATGCTGGAGGGGGT
SDB53	1	AGAAAACTGCTGTTTGCGATCCCGCTCGTGGTACCTTTCTATTCTCACTCGAGTGTGGAGAAAAATGACCAAAAGACCTATCATGCTGGAGGGGGT
SDB53	1	ATAAAACTGCTGTTTGCGATCCCGCTCGTGGTACCTTTCTATTCTCACTCGAGTGTGGAGAAAAATGACCAAAAGACCTATCATGCTGGAGGGGGT
SDB53	1	AACAAACTGCTGTTTGCGATCCCGCTCGTGGTACCTTTCTATTCTCACTCGAGTGTGGAGAAAAATGACCAAAAGACCTATCATGCTGGAGGGGGT
SDB53	1	AAGAAACTGCTGTTTGCGATCCCGCTCGTGGTACCTTTCTATTCTCACTCGAGTGTGGAGAAAAATGACCAAAAGACCTATCATGCTGGAGGGGGT
SDB53	1	AATAAACTGCTGTTTGCGATCCCGCTCGTGGTACCTTTCTATTCTCACTCGAGTGTGGAGAAAAATGACCAAAAGACCTATCATGCTGGAGGGGGT
SDB53	1	AAACAACTGCTGTTTGCGATCCCGCTCGTGGTACCTTTCTATTCTCACTCGAGTGTGGAGAAAAATGACCAAAAGACCTATCATGCTGGAGGGGGT
SDB53	1	AAAGAACTGCTGTTTGCGATCCCGCTCGTGGTACCTTTCTATTCTCACTCGAGTGTGGAGAAAAATGACCAAAAGACCTATCATGCTGGAGGGGGT
SDB53	1	AAATAACTGCTGTTTGCGATCCCGCTCGTGGTACCTTTCTATTCTCACTCGAGTGTGGAGAAAAATGACCAAAAGACCTATCATGCTGGAGGGGGT
SDB53	1	AAAACACTGCTGTTTGCGATCCCGCTCGTGGTACCTTTCTATTCTCACTCGAGTGTGGAGAAAAATGACCAAAAGACCTATCATGCTGGAGGGGGT
SDB53	1	AAAAGACTGCTGTTTGCGATCCCGCTCGTGGTACCTTTCTATTCTCACTCGAGTGTGGAGAAAAATGACCAAAAGACCTATCATGCTGGAGGGGGT
SDB53	1	AAAATACTGCTGTTTGCGATCCCGCTCGTGGTACCTTTCTATTCTCACTCGAGTGTGGAGAAAAATGACCAAAAGACCTATCATGCTGGAGGGGGT
SDB53	1	AAAAACCTGCTGTTTGCGATCCCGCTCGTGGTACCTTTCTATTCTCACTCGAGTGTGGAGAAAAATGACCAAAAGACCTATCATGCTGGAGGGGGT
SDB53	1	AAAAAGCTGCTGTTTGCGATCCCGCTCGTGGTACCTTTCTATTCTCACTCGAGTGTGGAGAAAAATGACCAAAAGACCTATCATGCTGGAGGGGGT
SDB53	1	AAAAATCTGCTGTTTGCGATCCCGCTCGTGGTACCTTTCTATTCTCACTCGAGTGTGGAGAAAAATGACCAAAAGACCTATCATGCTGGAGGGGGT
SDB53	1	AAAAAAATGCTGTTTGCGATCCCGCTCGTGGTACCTTTCTATTCTCACTCGAGTGTGGAGAAAAATGACCAAAAGACCTATCATGCTGGAGGGGGT
SDB53	1	AAAAAAGTGCTGTTTGCGATCCCGCTCGTGGTACCTTTCTATTCTCACTCGAGTGTGGAGAAAAATGACCAAAAGACCTATCATGCTGGAGGGGGT
SDB53	1	AAAAAATTGCTGTTTGCGATCCCGCTCGTGGTACCTTTCTATTCTCACTCGAGTGTGGAGAAAAATGACCAAAAGACCTATCATGCTGGAGGGGGT
SDB53	1	AAAAAACAGCTGTTTGCGATCCCGCTCGTGGTACCTTTCTATTCTCACTCGAGTGTGGAGAAAAATGACCAAAAGACCTATCATGCTGGAGGGGGT
SDB53	1	AAAAAACCGCTGTTTGCGATCCCGCTCGTGGTACCTTTCTATTCTCACTCGAGTGTGGAGAAAAATGACCAAAAGACCTATCATGCTGGAGGGGGT
SDB53	1	AAAAAACGGCTGTTTGCGATCCCGCTCGTGGTACCTTTCTATTCTCACTCGAGTGTGGAGAAAAATGACCAAAAGACCTATCATGCTGGAGGGGGT
SDB53	1	AAAAAACTACTGTTTGCGATCCCGCTCGTGGTACCTTTCTATTCTCACTCGAGTGTGGAGAAAAATGACCAAAAGACCTATCATGCTGGAGGGGGT
SDB53	1	AAAAAACTCCTGTTTGCGATCCCGCTCGTGGTACCTTTCTATTCTCACTCGAGTGTGGAGAAAAATGACCAAAAGACCTATCATGCTGGAGGGGGT
SDB53	1	AAAAAACTTCTGTTTGCGATCCCGCTCGTGGTACCTTTCTATTCTCACTCGAGTGTGGAGAAAAATGACCAAAAGACCTATCATGCTGGAGGGGGT
SDB53	1	AAAAAACTGATGTTTGCGATCCCGCTCGTGGTACCTTTCTATTCTCACTCGAGTGTGGAGAAAAATGACCAAAAGACCTATCATGCTGGAGGGGGT
SDB53	1	AAAAAACTGGTGTTTGCGATCCCGCTCGTGGTACCTTTCTATTCTCACTCGAGTGTGGAGAAAAATGACCAAAAGACCTATCATGCTGGAGGGGGT
SDB53	1	AAAAAACTGTTGTTTGCGATCCCGCTCGTGGTACCTTTCTATTCTCACTCGAGTGTGGAGAAAAATGACCAAAAGACCTATCATGCTGGAGGGGGT
SDB53	1	AAAAAACTGCAGTTTGCGATCCCGCTCGTGGTACCTTTCTATTCTCACTCGAGTGTGGAGAAAAATGACCAAAAGACCTATCATGCTGGAGGGGGT
SDB53	1	AAAAAACTGCCGTTTGCGATCCCGCTCGTGGTACCTTTCTATTCTCACTCGAGTGTGGAGAAAAATGACCAAAAGACCTATCATGCTGGAGGGGGT
SDB53	1	AAAAAACTGCGGTTTGCGATCCCGCTCGTGGTACCTTTCTATTCTCACTCGAGTGTGGAGAAAAATGACCAAAAGACCTATCATGCTGGAGGGGGT
SDB53	1	AAAAAACTGCTATTTGCGATCCCGCTCGTGGTACCTTTCTATTCTCACTCGAGTGTGGAGAAAAATGACCAAAAGACCTATCATGCTGGAGGGGGT
SDB53	1	AAAAAACTGCTCTTTGCGATCCCGCTCGTGGTACCTTTCTATTCTCACTCGAGTGTGGAGAAAAATGACCAAAAGACCTATCATGCTGGAGGGGGT
SDB53	1	AAAAAACTGCTTTTTGCGATCCCGCTCGTGGTACCTTTCTATTCTCACTCGAGTGTGGAGAAAAATGACCAAAAGACCTATCATGCTGGAGGGGGT
SDB53	1	AAAAAACTGCTGATTGCGATCCCGCTCGTGGTACCTTTCTATTCTCACTCGAGTGTGGAGAAAAATGACCAAAAGACCTATCATGCTGGAGGGGGT
SDB53	1	AAAAAACTGCTGCTTGCGATCCCGCTCGTGGTACCTTTCTATTCTCACTCGAGTGTGGAGAAAAATGACCAAAAGACCTATCATGCTGGAGGGGGT
SDB53	1	AAAAAACTGCTGGTTGCGATCCCGCTCGTGGTACCTTTCTATTCTCACTCGAGTGTGGAGAAAAATGACCAAAAGACCTATCATGCTGGAGGGGGT
SDB53	1	AAAAAACTGCTGTATGCGATCCCGCTCGTGGTACCTTTCTATTCTCACTCGAGTGTGGAGAAAAATGACCAAAAGACCTATCATGCTGGAGGGGGT
SDB53	1	AAAAAACTGCTGTCTGCGATCCCGCTCGTGGTACCTTTCTATTCTCACTCGAGTGTGGAGAAAAATGACCAAAAGACCTATCATGCTGGAGGGGGT
SDB53	1	AAAAAACTGCTGTGTGCGATCCCGCTCGTGGTACCTTTCTATTCTCACTCGAGTGTGGAGAAAAATGACCAAAAGACCTATCATGCTGGAGGGGGT
SDB53	1	AAAAAACTGCTGTTAGCGATCCCGCTCGTGGTACCTTTCTATTCTCACTCGAGTGTGGAGAAAAATGACCAAAAGACCTATCATGCTGGAGGGGGT
SDB53	1	AAAAAACTGCTGTTCGCGATCCCGCTCGTGGTACCTTTCTATTCTCACTCGAGTGTGGAGAAAAATGACCAAAAGACCTATCATGCTGGAGGGGGT
SDB53	1	AAAAAACTGCTGTTGGCGATCCCGCTCGTGGTACCTTTCTATTCTCACTCGAGTGTGGAGAAAAATGACCAAAAGACCTATCATGCTGGAGGGGGT
SDB53	1	AAAAAACTGCTGTTTACGATCCCGCTCGTGGTACCTTTCTATTCTCACTCGAGTGTGGAGAAAAATGACCAAAAGACCTATCATGCTGGAGGGGGT
SDB53	1	AAAAAACTGCTGTTTCCGATCCCGCTCGTGGTACCTTTCTATTCTCACTCGAGTGTGGAGAAAAATGACCAAAAGACCTATCATGCTGGAGGGGGT
SDB53	1	AAAAAACTGCTGTTTTCGATCCCGCTCGTGGTACCTTTCTATTCTCACTCGAGTGTGGAGAAAAATGACCAAAAGACCTATCATGCTGGAGGGGGT
SDB53	1	AAAAAACTGCTGTTTGAGATCCCGCTCGTGGTACCTTTCTATTCTCACTCGAGTGTGGAGAAAAATGACCAAAAGACCTATCATGCTGGAGGGGGT
SDB53	1	AAAAAACTGCTGTTTGGGATCCCGCTCGTGGTACCTTTCTATTCTCACTCGAGTGTGGAGAAAAATGACCAAAAGACCTATCATGCTGGAGGGGGT
SDB53	1	AAAAAACTGCTGTTTGTGATCCCGCTCGTGGTACCTTTCTATTCTCACTCGAGTGTGGAGAAAAATGACCAAAAGACCTATCATGCTGGAGGGGGT
SDB53	1	AAAAAACTGCTGTTTGCAATCCCGCTCGTGGTACCTTTCTATTCTCACTCGAGTGTGGAGAAAAATGACCAAAAGACCTATCATGCTGGAGGGGGT
SDB53	1	AAAAAACTGCTGTTTGCCATCCCGCTCGTGGTACCTTTCTATTCTCACTCGAGTGTGGAGAAAAATGACCAAAAGACCTATCATGCTGGAGGGGGT
SDB53	1	AAAAAACTGCTGTTTGCTATCCCGCTCGTGGTACCTTTCTATTCTCACTCGAGTGTGGAGAAAAATGACCAAAAGACCTATCATGCTGGAGGGGGT
SDB53	1	AAAAAACTGCTGTTTGCGCTCCCGCTCGTGGTACCTTTCTATTCTCACTCGAGTGTGGAGAAAAATGACCAAAAGACCTATCATGCTGGAGGGGGT
SDB53	1	AAAAAACTGCTGTTTGCGGTCCCGCTCGTGGTACCTTTCTATTCTCACTCGAGTGTGGAGAAAAATGACCAAAAGACCTATCATGCTGGAGGGGGT
SDB53	1	AAAAAACTGCTGTTTGCGTTCCCGCTCGTGGTACCTTTCTATTCTCACTCGAGTGTGGAGAAAAATGACCAAAAGACCTATCATGCTGGAGGGGGT
SDB53	1	AAAAAACTGCTGTTTGCGAACCCGCTCGTGGTACCTTTCTATTCTCACTCGAGTGTGGAGAAAAATGACCAAAAGACCTATCATGCTGGAGGGGGT
SDB53	1	AAAAAACTGCTGTTTGCGACCCCGCTCGTGGTACCTTTCTATTCTCACTCGAGTGTGGAGAAAAATGACCAAAAGACCTATCATGCTGGAGGGGGT
SDB53	1	AAAAAACTGCTGTTTGCGAGCCCGCTCGTGGTACCTTTCTATTCTCACTCGAGTGTGGAGAAAAATGACCAAAAGACCTATCATGCTGGAGGGGGT
SDB53	1	AAAAAACTGCTGTTTGCGATACCGCTCGTGGTACCTTTCTATTCTCACTCGAGTGTGGAGAAAAATGACCAAAAGACCTATCATGCTGGAGGGGGT
SDB53	1	AAAAAACTGCTGTTTGCGATGCCGCTCGTGGTACCTTTCTATTCTCACTCGAGTGTGGAGAAAAATGACCAAAAGACCTATCATGCTGGAGGGGGT
SDB53	1	AAAAAACTGCTGTTTGCGATTCCGCTCGTGGTACCTTTCTATTCTCACTCGAGTGTGGAGAAAAATGACCAAAAGACCTATCATGCTGGAGGGGGT
SDB53	1	AAAAAACTGCTGTTTGCGATCACGCTCGTGGTACCTTTCTATTCTCACTCGAGTGTGGAGAAAAATGACCAAAAGACCTATCATGCTGGAGGGGGT
SDB53	1	AAAAAACTGCTGTTTGCGATCGCGCTCGTGGTACCTTTCTATTCTCACTCGAGTGTGGAGAAAAATGACCAAAAGACCTATCATGCTGGAGGGGGT
SDB53	1	AAAAAACTGCTGTTTGCGATCTCGCTCGTGGTACCTTTCTATTCTCACTCGAGTGTGGAGAAAAATGACCAAAAGACCTATCATGCTGGAGGGGGT
SDB53	1	AAAAAACTGCTGTTTGCGATCCAGCTCGTGGTACCTTTCTATTCTCACTCGAGTGTGGAGAAAAATGACCAAAAGACCTATCATGCTGGAGGGGGT
SDB53	1	AAAAAACTGCTGTTTGCGATCCGGCTCGTGGTACCTTTCTATTCTCACTCGAGTGTGGAGAAAAATGACCAAAAGACCTATCATGCTGGAGGGGGT
SDB53	1	AAAAAACTGCTGTTTGCGATCCTGCTCGTGGTACCTTTCTATTCTCACTCGAGTGTGGAGAAAAATGACCAAAAGACCTATCATGCTGGAGGGGGT
SDB53	1	AAAAAACTGCTGTTTGCGATCCCACTCGTGGTACCTTTCTATTCTCACTCGAGTGTGGAGAAAAATGACCAAAAGACCTATCATGCTGGAGGGGGT
SDB53	1	AAAAAACTGCTGTTTGCGATCCCCCTCGTGGTACCTTTCTATTCTCACTCGAGTGTGGAGAAAAATGACCAAAAGACCTATCATGCTGGAGGGGGT
SDB53	1	AAAAAACTGCTGTTTGCGATCCCTCTCGTGGTACCTTTCTATTCTCACTCGAGTGTGGAGAAAAATGACCAAAAGACCTATCATGCTGGAGGGGGT
SDB53	1	AAAAAACTGCTGTTTGCGATCCCGATCGTGGTACCTTTCTATTCTCACTCGAGTGTGGAGAAAAATGACCAAAAGACCTATCATGCTGGAGGGGGT
SDB53	1	AAAAAACTGCTGTTTGCGATCCCGGTCGTGGTACCTTTCTATTCTCACTCGAGTGTGGAGAAAAATGACCAAAAGACCTATCATGCTGGAGGGGGT
SDB53	1	AAAAAACTGCTGTTTGCGATCCCGTTCGTGGTACCTTTCTATTCTCACTCGAGTGTGGAGAAAAATGACCAAAAGACCTATCATGCTGGAGGGGGT
SDB53	1	AAAAAACTGCTGTTTGCGATCCCGCACGTGGTACCTTTCTATTCTCACTCGAGTGTGGAGAAAAATGACCAAAAGACCTATCATGCTGGAGGGGGT
SDB53	1	AAAAAACTGCTGTTTGCGATCCCGCCCGTGGTACCTTTCTATTCTCACTCGAGTGTGGAGAAAAATGACCAAAAGACCTATCATGCTGGAGGGGGT
SDB53	1	AAAAAACTGCTGTTTGCGATCCCGCGCGTGGTACCTTTCTATTCTCACTCGAGTGTGGAGAAAAATGACCAAAAGACCTATCATGCTGGAGGGGGT
SDB53	1	AAAAAACTGCTGTTTGCGATCCCGCTAGTGGTACCTTTCTATTCTCACTCGAGTGTGGAGAAAAATGACCAAAAGACCTATCATGCTGGAGGGGGT
SDB53	1	AAAAAACTGCTGTTTGCGATCCCGCTGGTGGTACCTTTCTATTCTCACTCGAGTGTGGAGAAAAATGACCAAAAGACCTATCATGCTGGAGGGGGT
SDB53	1	AAAAAACTGCTGTTTGCGATCCCGCTTGTGGTACCTTTCTATTCTCACTCGAGTGTGGAGAAAAATGACCAAAAGACCTATCATGCTGGAGGGGGT
SDB53	1	AAAAAACTGCTGTTTGCGATCCCGCTCATGGTACCTTTCTATTCTCACTCGAGTGTGGAGAAAAATGACCAAAAGACCTATCATGCTGGAGGGGGT
SDB53	1	AAAAAACTGCTGTTTGCGATCCCGCTCCTGGTACCTTTCTATTCTCACTCGAGTGTGGAGAAAAATGACCAAAAGACCTATCATGCTGGAGGGGGT
SDB53	1	AAAAAACTGCTGTTTGCGATCCCGCTCTTGGTACCTTTCTATTCTCACTCGAGTGTGGAGAAAAATGACCAAAAGACCTATCATGCTGGAGGGGGT
SDB53	1	AAAAAACTGCTGTTTGCGATCCCGCTCGAGGTACCTTTCTATTCTCACTCGAGTGTGGAGAAAAATGACCAAAAGACCTATCATGCTGGAGGGGGT
SDB53	1	AAAAAACTGCTGTTTGCGATCCCGCTCGCGGTACCTTTCTATTCTCACTCGAGTGTGGAGAAAAATGACCAAAAGACCTATCATGCTGGAGGGGGT
SDB53	1	AAAAAACTGCTGTTTGCGATCCCGCTCGGGGTACCTTTCTATTCTCACTCGAGTGTGGAGAAAAATGACCAAAAGACCTATCATGCTGGAGGGGGT
SDB53	1	AAAAAACTGCTGTTTGCGATCCCGCTCGTAGTACCTTTCTATTCTCACTCGAGTGTGGAGAAAAATGACCAAAAGACCTATCATGCTGGAGGGGGT
SDB53	1	AAAAAACTGCTGTTTGCGATCCCGCTCGTCGTACCTTTCTATTCTCACTCGAGTGTGGAGAAAAATGACCAAAAGACCTATCATGCTGGAGGGGGT
SDB53	1	AAAAAACTGCTGTTTGCGATCCCGCTCGTTGTACCTTTCTATTCTCACTCGAGTGTGGAGAAAAATGACCAAAAGACCTATCATGCTGGAGGGGGT
SDB53	1	AAAAAACTGCTGTTTGCGATCCCGCTCGTGATACCTTTCTATTCTCACTCGAGTGTGGAGAAAAATGACCAAAAGACCTATCATGCTGGAGGGGGT
SDB53	1	AAAAAACTGCTGTTTGCGATCCCGCTCGTGCTACCTTTCTATTCTCACTCGAGTGTGGAGAAAAATGACCAAAAGACCTATCATGCTGGAGGGGGT
SDB53	1	AAAAAACTGCTGTTTGCGATCCCGCTCGTGTTACCTTTCTATTCTCACTCGAGTGTGGAGAAAAATGACCAAAAGACCTATCATGCTGGAGGGGGT
SDB53	1	AAAAAACTGCTGTTTGCGATCCCGCTCGTGGAACCTTTCTATTCTCACTCGAGTGTGGAGAAAAATGACCAAAAGACCTATCATGCTGGAGGGGGT
SDB53	1	AAAAAACTGCTGTTTGCGATCCCGCTCGTGGCACCTTTCTATTCTCACTCGAGTGTGGAGAAAAATGACCAAAAGACCTATCATGCTGGAGGGGGT
SDB53	1	AAAAAACTGCTGTTTGCGATCCCGCTCGTGGGACCTTTCTATTCTCACTCGAGTGTGGAGAAAAATGACCAAAAGACCTATCATGCTGGAGGGGGT
SDB53	1	AAAAAACTGCTGTTTGCGATCCCGCTCGTGGTCCCTTTCTATTCTCACTCGAGTGTGGAGAAAAATGACCAAAAGACCTATCATGCTGGAGGGGGT
SDB53	1	AAAAAACTGCTGTTTGCGATCCCGCTCGTGGTGCCTTTCTATTCTCACTCGAGTGTGGAGAAAAATGACCAAAAGACCTATCATGCTGGAGGGGGT
SDB53	1	AAAAAACTGCTGTTTGCGATCCCGCTCGTGGTTCCTTTCTATTCTCACTCGAGTGTGGAGAAAAATGACCAAAAGACCTATCATGCTGGAGGGGGT
SDB53	1	AAAAAACTGCTGTTTGCGATCCCGCTCGTGGTAACTTTCTATTCTCACTCGAGTGTGGAGAAAAATGACCAAAAGACCTATCATGCTGGAGGGGGT
SDB53	1	AAAAAACTGCTGTTTGCGATCCCGCTCGTGGTAGCTTTCTATTCTCACTCGAGTGTGGAGAAAAATGACCAAAAGACCTATCATGCTGGAGGGGGT
SDB53	1	AAAAAACTGCTGTTTGCGATCCCGCTCGTGGTATCTTTCTATTCTCACTCGAGTGTGGAGAAAAATGACCAAAAGACCTATCATGCTGGAGGGGGT
SDB53	1	AAAAAACTGCTGTTTGCGATCCCGCTCGTGGTACATTTCTATTCTCACTCGAGTGTGGAGAAAAATGACCAAAAGACCTATCATGCTGGAGGGGGT
SDB53	1	AAAAAACTGCTGTTTGCGATCCCGCTCGTGGTACGTTTCTATTCTCACTCGAGTGTGGAGAAAAATGACCAAAAGACCTATCATGCTGGAGGGGGT
SDB53	1	AAAAAACTGCTGTTTGCGATCCCGCTCGTGGTACTTTTCTATTCTCACTCGAGTGTGGAGAAAAATGACCAAAAGACCTATCATGCTGGAGGGGGT
SDB53	1	AAAAAACTGCTGTTTGCGATCCCGCTCGTGGTACCATTCTATTCTCACTCGAGTGTGGAGAAAAATGACCAAAAGACCTATCATGCTGGAGGGGGT
SDB53	1	AAAAAACTGCTGTTTGCGATCCCGCTCGTGGTACCCTTCTATTCTCACTCGAGTGTGGAGAAAAATGACCAAAAGACCTATCATGCTGGAGGGGGT
SDB53	1	AAAAAACTGCTGTTTGCGATCCCGCTCGTGGTACCGTTCTATTCTCACTCGAGTGTGGAGAAAAATGACCAAAAGACCTATCATGCTGGAGGGGGT
SDB53	1	AAAAAACTGCTGTTTGCGATCCCGCTCGTGGTACCTATCTATTCTCACTCGAGTGTGGAGAAAAATGACCAAAAGACCTATCATGCTGGAGGGGGT
SDB53	1	AAAAAACTGCTGTTTGCGATCCCGCTCGTGGTACCTCTCTATTCTCACTCGAGTGTGGAGAAAAATGACCAAAAGACCTATCATGCTGGAGGGGGT
SDB53	1	AAAAAACTGCTGTTTGCGATCCCGCTCGTGGTACCTGTCTATTCTCACTCGAGTGTGGAGAAAAATGACCAAAAGACCTATCATGCTGGAGGGGGT
SDB53	1	AAAAAACTGCTGTTTGCGATCCCGCTCGTGGTACCTTACTATTCTCACTCGAGTGTGGAGAAAAATGACCAAAAGACCTATCATGCTGGAGGGGGT
SDB53	1	AAAAAACTGCTGTTTGCGATCCCGCTCGTGGTACCTTCCTATTCTCACTCGAGTGTGGAGAAAAATGACCAAAAGACCTATCATGCTGGAGGGGGT
SDB53	1	AAAAAACTGCTGTTTGCGATCCCGCTCGTGGTACCTTGCTATTCTCACTCGAGTGTGGAGAAAAATGACCAAAAGACCTATCATGCTGGAGGGGGT
SDB53	1	AAAAAACTGCTGTTTGCGATCCCGCTCGTGGTACCTTTATATTCTCACTCGAGTGTGGAGAAAAATGACCAAAAGACCTATCATGCTGGAGGGGGT
SDB53	1	AAAAAACTGCTGTTTGCGATCCCGCTCGTGGTACCTTTGTATTCTCACTCGAGTGTGGAGAAAAATGACCAAAAGACCTATCATGCTGGAGGGGGT
SDB53	1	AAAAAACTGCTGTTTGCGATCCCGCTCGTGGTACCTTTTTATTCTCACTCGAGTGTGGAGAAAAATGACCAAAAGACCTATCATGCTGGAGGGGGT
SDB53	1	AAAAAACTGCTGTTTGCGATCCCGCTCGTGGTACCTTTCAATTCTCACTCGAGTGTGGAGAAAAATGACCAAAAGACCTATCATGCTGGAGGGGGT
SDB53	1	AAAAAACTGCTGTTTGCGATCCCGCTCGTGGTACCTTTCCATTCTCACTCGAGTGTGGAGAAAAATGACCAAAAGACCTATCATGCTGGAGGGGGT
SDB53	1	AAAAAACTGCTGTTTGCGATCCCGCTCGTGGTACCTTTCGATTCTCACTCGAGTGTGGAGAAAAATGACCAAAAGACCTATCATGCTGGAGGGGGT
SDB53	1	AAAAAACTGCTGTTTGCGATCCCGCTCGTGGTACCTTTCTCTTCTCACTCGAGTGTGGAGAAAAATGACCAAAAGACCTATCATGCTGGAGGGGGT
SDB53	1	AAAAAACTGCTGTTTGCGATCCCGCTCGTGGTACCTTTCTGTTCTCACTCGAGTGTGGAGAAAAATGACCAAAAGACCTATCATGCTGGAGGGGGT
SDB53	1	AAAAAACTGCTGTTTGCGATCCCGCTCGTGGTACCTTTCTTTTCTCACTCGAGTGTGGAGAAAAATGACCAAAAGACCTATCATGCTGGAGGGGGT
SDB53	1	AAAAAACTGCTGTTTGCGATCCCGCTCGTGGTACCTTTCTAATCTCACTCGAGTGTGGAGAAAAATGACCAAAAGACCTATCATGCTGGAGGGGGT
SDB53	1	AAAAAACTGCTGTTTGCGATCCCGCTCGTGGTACCTTTCTACTCTCACTCGAGTGTGGAGAAAAATGACCAAAAGACCTATCATGCTGGAGGGGGT
SDB53	1	AAAAAACTGCTGTTTGCGATCCCGCTCGTGGTACCTTTCTAGTCTCACTCGAGTGTGGAGAAAAATGACCAAAAGACCTATCATGCTGGAGGGGGT
SDB53	1	AAAAAACTGCTGTTTGCGATCCCGCTCGTGGTACCTTTCTATACTCACTCGAGTGTGGAGAAAAATGACCAAAAGACCTATCATGCTGGAGGGGGT
SDB53	1	AAAAAACTGCTGTTTGCGATCCCGCTCGTGGTACCTTTCTATCCTCACTCGAGTGTGGAGAAAAATGACCAAAAGACCTATCATGCTGGAGGGGGT
SDB53	1	AAAAAACTGCTGTTTGCGATCCCGCTCGTGGTACCTTTCTATGCTCACTCGAGTGTGGAGAAAAATGACCAAAAGACCTATCATGCTGGAGGGGGT
SDB53	1	AAAAAACTGCTGTTTGCGATCCCGCTCGTGGTACCTTTCTATTATCACTCGAGTGTGGAGAAAAATGACCAAAAGACCTATCATGCTGGAGGGGGT
SDB53	1	AAAAAACTGCTGTTTGCGATCCCGCTCGTGGTACCTTTCTATTGTCACTCGAGTGTGGAGAAAAATGACCAAAAGACCTATCATGCTGGAGGGGGT
SDB53	1	AAAAAACTGCTGTTTGCGATCCCGCTCGTGGTACCTTTCTATTTTCACTCGAGTGTGGAGAAAAATGACCAAAAGACCTATCATGCTGGAGGGGGT
SDB53	1	AAAAAACTGCTGTTTGCGATCCCGCTCGTGGTACCTTTCTATTCACACTCGAGTGTGGAGAAAAATGACCAAAAGACCTATCATGCTGGAGGGGGT
SDB53	1	AAAAAACTGCTGTTTGCGATCCCGCTCGTGGTACCTTTCTATTCCCACTCGAGTGTGGAGAAAAATGACCAAAAGACCTATCATGCTGGAGGGGGT
SDB53	1	AAAAAACTGCTGTTTGCGATCCCGCTCGTGGTACCTTTCTATTCGCACTCGAGTGTGGAGAAAAATGACCAAAAGACCTATCATGCTGGAGGGGGT
SDB53	1	AAAAAACTGCTGTTTGCGATCCCGCTCGTGGTACCTTTCTATTCTAACTCGAGTGTGGAGAAAAATGACCAAAAGACCTATCATGCTGGAGGGGGT
SDB53	1	AAAAAACTGCTGTTTGCGATCCCGCTCGTGGTACCTTTCTATTCTGACTCGAGTGTGGAGAAAAATGACCAAAAGACCTATCATGCTGGAGGGGGT
SDB53	1	AAAAAACTGCTGTTTGCGATCCCGCTCGTGGTACCTTTCTATTCTTACTCGAGTGTGGAGAAAAATGACCAAAAGACCTATCATGCTGGAGGGGGT
SDB53	1	AAAAAACTGCTGTTTGCGATCCCGCTCGTGGTACCTTTCTATTCTCCCTCGAGTGTGGAGAAAAATGACCAAAAGACCTATCATGCTGGAGGGGGT
SDB53	1	AAAAAACTGCTGTTTGCGATCCCGCTCGTGGTACCTTTCTATTCTCGCTCGAGTGTGGAGAAAAATGACCAAAAGACCTATCATGCTGGAGGGGGT
SDB53	1	AAAAAACTGCTGTTTGCGATCCCGCTCGTGGTACCTTTCTATTCTCTCTCGAGTGTGGAGAAAAATGACCAAAAGACCTATCATGCTGGAGGGGGT
SDB53	1	AAAAAACTGCTGTTTGCGATCCCGCTCGTGGTACCTTTCTATTCTCAATCGAGTGTGGAGAAAAATGACCAAAAGACCTATCATGCTGGAGGGGGT
SDB53	1	AAAAAACTGCTGTTTGCGATCCCGCTCGTGGTACCTTTCTATTCTCAGTCGAGTGTGGAGAAAAATGACCAAAAGACCTATCATGCTGGAGGGGGT
SDB53	1	AAAAAACTGCTGTTTGCGATCCCGCTCGTGGTACCTTTCTATTCTCATTCGAGTGTGGAGAAAAATGACCAAAAGACCTATCATGCTGGAGGGGGT
SDB53	1	AAAAAACTGCTGTTTGCGATCCCGCTCGTGGTACCTTTCTATTCTCACACGAGTGTGGAGAAAAATGACCAAAAGACCTATCATGCTGGAGGGGGT
SDB53	1	AAAAAACTGCTGTTTGCGATCCCGCTCGTGGTACCTTTCTATTCTCACCCGAGTGTGGAGAAAAATGACCAAAAGACCTATCATGCTGGAGGGGGT
SDB53	1	AAAAAACTGCTGTTTGCGATCCCGCTCGTGGTACCTTTCTATTCTCACGCGAGTGTGGAGAAAAATGACCAAAAGACCTATCATGCTGGAGGGGGT
SDB53	1	AAAAAACTGCTGTTTGCGATCCCGCTCGTGGTACCTTTCTATTCTCACTAGAGTGTGGAGAAAAATGACCAAAAGACCTATCATGCTGGAGGGGGT
SDB53	1	AAAAAACTGCTGTTTGCGATCCCGCTCGTGGTACCTTTCTATTCTCACTGGAGTGTGGAGAAAAATGACCAAAAGACCTATCATGCTGGAGGGGGT
SDB53	1	AAAAAACTGCTGTTTGCGATCCCGCTCGTGGTACCTTTCTATTCTCACTTGAGTGTGGAGAAAAATGACCAAAAGACCTATCATGCTGGAGGGGGT
SDB53	1	AAAAAACTGCTGTTTGCGATCCCGCTCGTGGTACCTTTCTATTCTCACTCAAGTGTGGAGAAAAATGACCAAAAGACCTATCATGCTGGAGGGGGT
SDB53	1	AAAAAACTGCTGTTTGCGATCCCGCTCGTGGTACCTTTCTATTCTCACTCCAGTGTGGAGAAAAATGACCAAAAGACCTATCATGCTGGAGGGGGT
SDB53	1	AAAAAACTGCTGTTTGCGATCCCGCTCGTGGTACCTTTCTATTCTCACTCTAGTGTGGAGAAAAATGACCAAAAGACCTATCATGCTGGAGGGGGT
SDB53	1	AAAAAACTGCTGTTTGCGATCCCGCTCGTGGTACCTTTCTATTCTCACTCGCGTGTGGAGAAAAATGACCAAAAGACCTATCATGCTGGAGGGGGT
SDB53	1	AAAAAACTGCTGTTTGCGATCCCGCTCGTGGTACCTTTCTATTCTCACTCGGGTGTGGAGAAAAATGACCAAAAGACCTATCATGCTGGAGGGGGT
SDB53	1	AAAAAACTGCTGTTTGCGATCCCGCTCGTGGTACCTTTCTATTCTCACTCGTGTGTGGAGAAAAATGACCAAAAGACCTATCATGCTGGAGGGGGT
SDB53	1	AAAAAACTGCTGTTTGCGATCCCGCTCGTGGTACCTTTCTATTCTCACTCGAATGTGGAGAAAAATGACCAAAAGACCTATCATGCTGGAGGGGGT
SDB53	1	AAAAAACTGCTGTTTGCGATCCCGCTCGTGGTACCTTTCTATTCTCACTCGACTGTGGAGAAAAATGACCAAAAGACCTATCATGCTGGAGGGGGT
SDB53	1	AAAAAACTGCTGTTTGCGATCCCGCTCGTGGTACCTTTCTATTCTCACTCGATTGTGGAGAAAAATGACCAAAAGACCTATCATGCTGGAGGGGGT
SDB53	1	AAAAAACTGCTGTTTGCGATCCCGCTCGTGGTACCTTTCTATTCTCACTCGAGAGTGGAGAAAAATGACCAAAAGACCTATCATGCTGGAGGGGGT
SDB53	1	AAAAAACTGCTGTTTGCGATCCCGCTCGTGGTACCTTTCTATTCTCACTCGAGCGTGGAGAAAAATGACCAAAAGACCTATCATGCTGGAGGGGGT
SDB53	1	AAAAAACTGCTGTTTGCGATCCCGCTCGTGGTACCTTTCTATTCTCACTCGAGGGTGGAGAAAAATGACCAAAAGACCTATCATGCTGGAGGGGGT
SDB53	1	AAAAAACTGCTGTTTGCGATCCCGCTCGTGGTACCTTTCTATTCTCACTCGAGTATGGAGAAAAATGACCAAAAGACCTATCATGCTGGAGGGGGT
SDB53	1	AAAAAACTGCTGTTTGCGATCCCGCTCGTGGTACCTTTCTATTCTCACTCGAGTCTGGAGAAAAATGACCAAAAGACCTATCATGCTGGAGGGGGT
SDB53	1	AAAAAACTGCTGTTTGCGATCCCGCTCGTGGTACCTTTCTATTCTCACTCGAGTTTGGAGAAAAATGACCAAAAGACCTATCATGCTGGAGGGGGT
SDB53	1	AAAAAACTGCTGTTTGCGATCCCGCTCGTGGTACCTTTCTATTCTCACTCGAGTGAGGAGAAAAATGACCAAAAGACCTATCATGCTGGAGGGGGT
SDB53	1	AAAAAACTGCTGTTTGCGATCCCGCTCGTGGTACCTTTCTATTCTCACTCGAGTGCGGAGAAAAATGACCAAAAGACCTATCATGCTGGAGGGGGT
SDB53	1	AAAAAACTGCTGTTTGCGATCCCGCTCGTGGTACCTTTCTATTCTCACTCGAGTGGGGAGAAAAATGACCAAAAGACCTATCATGCTGGAGGGGGT
SDB53	1	AAAAAACTGCTGTTTGCGATCCCGCTCGTGGTACCTTTCTATTCTCACTCGAGTGTAGAGAAAAATGACCAAAAGACCTATCATGCTGGAGGGGGT
SDB53	1	AAAAAACTGCTGTTTGCGATCCCGCTCGTGGTACCTTTCTATTCTCACTCGAGTGTCGAGAAAAATGACCAAAAGACCTATCATGCTGGAGGGGGT
SDB53	1	AAAAAACTGCTGTTTGCGATCCCGCTCGTGGTACCTTTCTATTCTCACTCGAGTGTTGAGAAAAATGACCAAAAGACCTATCATGCTGGAGGGGGT
SDB53	1	AAAAAACTGCTGTTTGCGATCCCGCTCGTGGTACCTTTCTATTCTCACTCGAGTGTGAAGAAAAATGACCAAAAGACCTATCATGCTGGAGGGGGT
SDB53	1	AAAAAACTGCTGTTTGCGATCCCGCTCGTGGTACCTTTCTATTCTCACTCGAGTGTGCAGAAAAATGACCAAAAGACCTATCATGCTGGAGGGGGT
SDB53	1	AAAAAACTGCTGTTTGCGATCCCGCTCGTGGTACCTTTCTATTCTCACTCGAGTGTGTAGAAAAATGACCAAAAGACCTATCATGCTGGAGGGGGT
SDB53	1	AAAAAACTGCTGTTTGCGATCCCGCTCGTGGTACCTTTCTATTCTCACTCGAGTGTGGCGAAAAATGACCAAAAGACCTATCATGCTGGAGGGGGT
SDB53	1	AAAAAACTGCTGTTTGCGATCCCGCTCGTGGTACCTTTCTATTCTCACTCGAGTGTGGGGAAAAATGACCAAAAGACCTATCATGCTGGAGGGGGT
SDB53	1	AAAAAACTGCTGTTTGCGATCCCGCTCGTGGTACCTTTCTATTCTCACTCGAGTGTGGTGAAAAATGACCAAAAGACCTATCATGCTGGAGGGGGT
SDB53	1	AAAAAACTGCTGTTTGCGATCCCGCTCGTGGTACCTTTCTATTCTCACTCGAGTGTGGAAAAAAATGACCAAAAGACCTATCATGCTGGAGGGGGT
SDB53	1	AAAAAACTGCTGTTTGCGATCCCGCTCGTGGTACCTTTCTATTCTCACTCGAGTGTGGACAAAAATGACCAAAAGACCTATCATGCTGGAGGGGGT
SDB53	1	AAAAAACTGCTGTTTGCGATCCCGCTCGTGGTACCTTTCTATTCTCACTCGAGTGTGGATAAAAATGACCAAAAGACCTATCATGCTGGAGGGGGT
SDB53	1	AAAAAACTGCTGTTTGCGATCCCGCTCGTGGTACCTTTCTATTCTCACTCGAGTGTGGAGCAAAATGACCAAAAGACCTATCATGCTGGAGGGGGT
SDB53	1	AAAAAACTGCTGTTTGCGATCCCGCTCGTGGTACCTTTCTATTCTCACTCGAGTGTGGAGGAAAATGACCAAAAGACCTATCATGCTGGAGGGGGT
SDB53	1	AAAAAACTGCTGTTTGCGATCCCGCTCGTGGTACCTTTCTATTCTCACTCGAGTGTGGAGTAAAATGACCAAAAGACCTATCATGCTGGAGGGGGT
SDB53	1	AAAAAACTGCTGTTTGCGATCCCGCTCGTGGTACCTTTCTATTCTCACTCGAGTGTGGAGACAAATGACCAAAAGACCTATCATGCTGGAGGGGGT
SDB53	1	AAAAAACTGCTGTTTGCGATCCCGCTCGTGGTACCTTTCTATTCTCACTCGAGTGTGGAGAGAAATGACCAAAAGACCTATCATGCTGGAGGGGGT
SDB53	1	AAAAAACTGCTGTTTGCGATCCCGCTCGTGGTACCTTTCTATTCTCACTCGAGTGTGGAGATAAATGACCAAAAGACCTATCATGCTGGAGGGGGT
SDB53	1	AAAAAACTGCTGTTTGCGATCCCGCTCGTGGTACCTTTCTATTCTCACTCGAGTGTGGAGAACAATGACCAAAAGACCTATCATGCTGGAGGGGGT
SDB53	1	AAAAAACTGCTGTTTGCGATCCCGCTCGTGGTACCTTTCTATTCTCACTCGAGTGTGGAGAAGAATGACCAAAAGACCTATCATGCTGGAGGGGGT
SDB53	1	AAAAAACTGCTGTTTGCGATCCCGCTCGTGGTACCTTTCTATTCTCACTCGAGTGTGGAGAATAATGACCAAAAGACCTATCATGCTGGAGGGGGT
SDB53	1	AAAAAACTGCTGTTTGCGATCCCGCTCGTGGTACCTTTCTATTCTCACTCGAGTGTGGAGAAACATGACCAAAAGACCTATCATGCTGGAGGGGGT
SDB53	1	AAAAAACTGCTGTTTGCGATCCCGCTCGTGGTACCTTTCTATTCTCACTCGAGTGTGGAGAAAGATGACCAAAAGACCTATCATGCTGGAGGGGGT
SDB53	1	AAAAAACTGCTGTTTGCGATCCCGCTCGTGGTACCTTTCTATTCTCACTCGAGTGTGGAGAAATATGACCAAAAGACCTATCATGCTGGAGGGGGT
SDB53	1	AAAAAACTGCTGTTTGCGATCCCGCTCGTGGTACCTTTCTATTCTCACTCGAGTGTGGAGAAAACTGACCAAAAGACCTATCATGCTGGAGGGGGT
SDB53	1	AAAAAACTGCTGTTTGCGATCCCGCTCGTGGTACCTTTCTATTCTCACTCGAGTGTGGAGAAAAGTGACCAAAAGACCTATCATGCTGGAGGGGGT
SDB53	1	AAAAAACTGCTGTTTGCGATCCCGCTCGTGGTACCTTTCTATTCTCACTCGAGTGTGGAGAAAATTGACCAAAAGACCTATCATGCTGGAGGGGGT
SDB53	1	AAAAAACTGCTGTTTGCGATCCCGCTCGTGGTACCTTTCTATTCTCACTCGAGTGTGGAGAAAAAAGACCAAAAGACCTATCATGCTGGAGGGGGT
SDB53	1	AAAAAACTGCTGTTTGCGATCCCGCTCGTGGTACCTTTCTATTCTCACTCGAGTGTGGAGAAAAACGACCAAAAGACCTATCATGCTGGAGGGGGT
SDB53	1	AAAAAACTGCTGTTTGCGATCCCGCTCGTGGTACCTTTCTATTCTCACTCGAGTGTGGAGAAAAAGGACCAAAAGACCTATCATGCTGGAGGGGGT
SDB53	1	AAAAAACTGCTGTTTGCGATCCCGCTCGTGGTACCTTTCTATTCTCACTCGAGTGTGGAGAAAAATAACCAAAAGACCTATCATGCTGGAGGGGGT
SDB53	1	AAAAAACTGCTGTTTGCGATCCCGCTCGTGGTACCTTTCTATTCTCACTCGAGTGTGGAGAAAAATCACCAAAAGACCTATCATGCTGGAGGGGGT
SDB53	1	AAAAAACTGCTGTTTGCGATCCCGCTCGTGGTACCTTTCTATTCTCACTCGAGTGTGGAGAAAAATTACCAAAAGACCTATCATGCTGGAGGGGGT
SDB53	1	AAAAAACTGCTGTTTGCGATCCCGCTCGTGGTACCTTTCTATTCTCACTCGAGTGTGGAGAAAAATGCCCAAAAGACCTATCATGCTGGAGGGGGT
SDB53	1	AAAAAACTGCTGTTTGCGATCCCGCTCGTGGTACCTTTCTATTCTCACTCGAGTGTGGAGAAAAATGGCCAAAAGACCTATCATGCTGGAGGGGGT
SDB53	1	AAAAAACTGCTGTTTGCGATCCCGCTCGTGGTACCTTTCTATTCTCACTCGAGTGTGGAGAAAAATGTCCAAAAGACCTATCATGCTGGAGGGGGT
SDB53	1	AAAAAACTGCTGTTTGCGATCCCGCTCGTGGTACCTTTCTATTCTCACTCGAGTGTGGAGAAAAATGAACAAAAGACCTATCATGCTGGAGGGGGT
SDB53	1	AAAAAACTGCTGTTTGCGATCCCGCTCGTGGTACCTTTCTATTCTCACTCGAGTGTGGAGAAAAATGAGCAAAAGACCTATCATGCTGGAGGGGGT
SDB53	1	AAAAAACTGCTGTTTGCGATCCCGCTCGTGGTACCTTTCTATTCTCACTCGAGTGTGGAGAAAAATGATCAAAAGACCTATCATGCTGGAGGGGGT
SDB53	1	AAAAAACTGCTGTTTGCGATCCCGCTCGTGGTACCTTTCTATTCTCACTCGAGTGTGGAGAAAAATGACAAAAAGACCTATCATGCTGGAGGGGGT
SDB53	1	AAAAAACTGCTGTTTGCGATCCCGCTCGTGGTACCTTTCTATTCTCACTCGAGTGTGGAGAAAAATGACGAAAAGACCTATCATGCTGGAGGGGGT
SDB53	1	AAAAAACTGCTGTTTGCGATCCCGCTCGTGGTACCTTTCTATTCTCACTCGAGTGTGGAGAAAAATGACTAAAAGACCTATCATGCTGGAGGGGGT
SDB53	1	AAAAAACTGCTGTTTGCGATCCCGCTCGTGGTACCTTTCTATTCTCACTCGAGTGTGGAGAAAAATGACCCAAAGACCTATCATGCTGGAGGGGGT
SDB53	1	AAAAAACTGCTGTTTGCGATCCCGCTCGTGGTACCTTTCTATTCTCACTCGAGTGTGGAGAAAAATGACCGAAAGACCTATCATGCTGGAGGGGGT
SDB53	1	AAAAAACTGCTGTTTGCGATCCCGCTCGTGGTACCTTTCTATTCTCACTCGAGTGTGGAGAAAAATGACCTAAAGACCTATCATGCTGGAGGGGGT
SDB53	1	AAAAAACTGCTGTTTGCGATCCCGCTCGTGGTACCTTTCTATTCTCACTCGAGTGTGGAGAAAAATGACCACAAGACCTATCATGCTGGAGGGGGT
SDB53	1	AAAAAACTGCTGTTTGCGATCCCGCTCGTGGTACCTTTCTATTCTCACTCGAGTGTGGAGAAAAATGACCAGAAGACCTATCATGCTGGAGGGGGT
SDB53	1	AAAAAACTGCTGTTTGCGATCCCGCTCGTGGTACCTTTCTATTCTCACTCGAGTGTGGAGAAAAATGACCATAAGACCTATCATGCTGGAGGGGGT
SDB53	1	AAAAAACTGCTGTTTGCGATCCCGCTCGTGGTACCTTTCTATTCTCACTCGAGTGTGGAGAAAAATGACCAACAGACCTATCATGCTGGAGGGGGT
SDB53	1	AAAAAACTGCTGTTTGCGATCCCGCTCGTGGTACCTTTCTATTCTCACTCGAGTGTGGAGAAAAATGACCAAGAGACCTATCATGCTGGAGGGGGT
SDB53	1	AAAAAACTGCTGTTTGCGATCCCGCTCGTGGTACCTTTCTATTCTCACTCGAGTGTGGAGAAAAATGACCAATAGACCTATCATGCTGGAGGGGGT
SDB53	1	AAAAAACTGCTGTTTGCGATCCCGCTCGTGGTACCTTTCTATTCTCACTCGAGTGTGGAGAAAAATGACCAAACGACCTATCATGCTGGAGGGGGT
SDB53	1	AAAAAACTGCTGTTTGCGATCCCGCTCGTGGTACCTTTCTATTCTCACTCGAGTGTGGAGAAAAATGACCAAAGGACCTATCATGCTGGAGGGGGT
SDB53	1	AAAAAACTGCTGTTTGCGATCCCGCTCGTGGTACCTTTCTATTCTCACTCGAGTGTGGAGAAAAATGACCAAATGACCTATCATGCTGGAGGGGGT
SDB53	1	AAAAAACTGCTGTTTGCGATCCCGCTCGTGGTACCTTTCTATTCTCACTCGAGTGTGGAGAAAAATGACCAAAAAACCTATCATGCTGGAGGGGGT
SDB53	1	AAAAAACTGCTGTTTGCGATCCCGCTCGTGGTACCTTTCTATTCTCACTCGAGTGTGGAGAAAAATGACCAAAACACCTATCATGCTGGAGGGGGT
SDB53	1	AAAAAACTGCTGTTTGCGATCCCGCTCGTGGTACCTTTCTATTCTCACTCGAGTGTGGAGAAAAATGACCAAAATACCTATCATGCTGGAGGGGGT
SDB53	1	AAAAAACTGCTGTTTGCGATCCCGCTCGTGGTACCTTTCTATTCTCACTCGAGTGTGGAGAAAAATGACCAAAAGCCCTATCATGCTGGAGGGGGT
SDB53	1	AAAAAACTGCTGTTTGCGATCCCGCTCGTGGTACCTTTCTATTCTCACTCGAGTGTGGAGAAAAATGACCAAAAGGCCTATCATGCTGGAGGGGGT
SDB53	1	AAAAAACTGCTGTTTGCGATCCCGCTCGTGGTACCTTTCTATTCTCACTCGAGTGTGGAGAAAAATGACCAAAAGTCCTATCATGCTGGAGGGGGT
SDB53	1	AAAAAACTGCTGTTTGCGATCCCGCTCGTGGTACCTTTCTATTCTCACTCGAGTGTGGAGAAAAATGACCAAAAGAACTATCATGCTGGAGGGGGT
SDB53	1	AAAAAACTGCTGTTTGCGATCCCGCTCGTGGTACCTTTCTATTCTCACTCGAGTGTGGAGAAAAATGACCAAAAGAGCTATCATGCTGGAGGGGGT
SDB53	1	AAAAAACTGCTGTTTGCGATCCCGCTCGTGGTACCTTTCTATTCTCACTCGAGTGTGGAGAAAAATGACCAAAAGATCTATCATGCTGGAGGGGGT
SDB53	1	AAAAAACTGCTGTTTGCGATCCCGCTCGTGGTACCTTTCTATTCTCACTCGAGTGTGGAGAAAAATGACCAAAAGACATATCATGCTGGAGGGGGT
SDB53	1	AAAAAACTGCTGTTTGCGATCCCGCTCGTGGTACCTTTCTATTCTCACTCGAGTGTGGAGAAAAATGACCAAAAGACGTATCATGCTGGAGGGGGT
SDB53	1	AAAAAACTGCTGTTTGCGATCCCGCTCGTGGTACCTTTCTATTCTCACTCGAGTGTGGAGAAAAATGACCAAAAGACTTATCATGCTGGAGGGGGT
SDB53	1	AAAAAACTGCTGTTTGCGATCCCGCTCGTGGTACCTTTCTATTCTCACTCGAGTGTGGAGAAAAATGACCAAAAGACCAATCATGCTGGAGGGGGT
SDB53	1	AAAAAACTGCTGTTTGCGATCCCGCTCGTGGTACCTTTCTATTCTCACTCGAGTGTGGAGAAAAATGACCAAAAGACCCATCATGCTGGAGGGGGT
SDB53	1	AAAAAACTGCTGTTTGCGATCCCGCTCGTGGTACCTTTCTATTCTCACTCGAGTGTGGAGAAAAATGACCAAAAGACCGATCATGCTGGAGGGGGT
SDB53	1	AAAAAACTGCTGTTTGCGATCCCGCTCGTGGTACCTTTCTATTCTCACTCGAGTGTGGAGAAAAATGACCAAAAGACCTCTCATGCTGGAGGGGGT
SDB53	1	AAAAAACTGCTGTTTGCGATCCCGCTCGTGGTACCTTTCTATTCTCACTCGAGTGTGGAGAAAAATGACCAAAAGACCTGTCATGCTGGAGGGGGT
SDB53	1	AAAAAACTGCTGTTTGCGATCCCGCTCGTGGTACCTTTCTATTCTCACTCGAGTGTGGAGAAAAATGACCAAAAGACCTTTCATGCTGGAGGGGGT
SDB53	1	AAAAAACTGCTGTTTGCGATCCCGCTCGTGGTACCTTTCTATTCTCACTCGAGTGTGGAGAAAAATGACCAAAAGACCTAACATGCTGGAGGGGGT
SDB53	1	AAAAAACTGCTGTTTGCGATCCCGCTCGTGGTACCTTTCTATTCTCACTCGAGTGTGGAGAAAAATGACCAAAAGACCTACCATGCTGGAGGGGGT
SDB53	1	AAAAAACTGCTGTTTGCGATCCCGCTCGTGGTACCTTTCTATTCTCACTCGAGTGTGGAGAAAAATGACCAAAAGACCTAGCATGCTGGAGGGGGT
SDB53	1	AAAAAACTGCTGTTTGCGATCCCGCTCGTGGTACCTTTCTATTCTCACTCGAGTGTGGAGAAAAATGACCAAAAGACCTATAATGCTGGAGGGGGT
SDB53	1	AAAAAACTGCTGTTTGCGATCCCGCTCGTGGTACCTTTCTATTCTCACTCGAGTGTGGAGAAAAATGACCAAAAGACCTATGATGCTGGAGGGGGT
SDB53	1	AAAAAACTGCTGTTTGCGATCCCGCTCGTGGTACCTTTCTATTCTCACTCGAGTGTGGAGAAAAATGACCAAAAGACCTATTATGCTGGAGGGGGT
SDB53	1	AAAAAACTGCTGTTTGCGATCCCGCTCGTGGTACCTTTCTATTCTCACTCGAGTGTGGAGAAAAATGACCAAAAGACCTATCCTGCTGGAGGGGGT
SDB53	1	AAAAAACTGCTGTTTGCGATCCCGCTCGTGGTACCTTTCTATTCTCACTCGAGTGTGGAGAAAAATGACCAAAAGACCTATCGTGCTGGAGGGGGT
SDB53	1	AAAAAACTGCTGTTTGCGATCCCGCTCGTGGTACCTTTCTATTCTCACTCGAGTGTGGAGAAAAATGACCAAAAGACCTATCTTGCTGGAGGGGGT
SDB53	1	AAAAAACTGCTGTTTGCGATCCCGCTCGTGGTACCTTTCTATTCTCACTCGAGTGTGGAGAAAAATGACCAAAAGACCTATCAAGCTGGAGGGGGT
SDB53	1	AAAAAACTGCTGTTTGCGATCCCGCTCGTGGTACCTTTCTATTCTCACTCGAGTGTGGAGAAAAATGACCAAAAGACCTATCACGCTGGAGGGGGT
SDB53	1	AAAAAACTGCTGTTTGCGATCCCGCTCGTGGTACCTTTCTATTCTCACTCGAGTGTGGAGAAAAATGACCAAAAGACCTATCAGGCTGGAGGGGGT
SDB53	1	AAAAAACTGCTGTTTGCGATCCCGCTCGTGGTACCTTTCTATTCTCACTCGAGTGTGGAGAAAAATGACCAAAAGACCTATCATACTGGAGGGGGT
SDB53	1	AAAAAACTGCTGTTTGCGATCCCGCTCGTGGTACCTTTCTATTCTCACTCGAGTGTGGAGAAAAATGACCAAAAGACCTATCATCCTGGAGGGGGT
SDB53	1	AAAAAACTGCTGTTTGCGATCCCGCTCGTGGTACCTTTCTATTCTCACTCGAGTGTGGAGAAAAATGACCAAAAGACCTATCATTCTGGAGGGGGT
SDB53	1	AAAAAACTGCTGTTTGCGATCCCGCTCGTGGTACCTTTCTATTCTCACTCGAGTGTGGAGAAAAATGACCAAAAGACCTATCATGATGGAGGGGGT
SDB53	1	AAAAAACTGCTGTTTGCGATCCCGCTCGTGGTACCTTTCTATTCTCACTCGAGTGTGGAGAAAAATGACCAAAAGACCTATCATGGTGGAGGGGGT
SDB53	1	AAAAAACTGCTGTTTGCGATCCCGCTCGTGGTACCTTTCTATTCTCACTCGAGTGTGGAGAAAAATGACCAAAAGACCTATCATGTTGGAGGGGGT
SDB53	1	AAAAAACTGCTGTTTGCGATCCCGCTCGTGGTACCTTTCTATTCTCACTCGAGTGTGGAGAAAAATGACCAAAAGACCTATCATGCAGGAGGGGGT
SDB53	1	AAAAAACTGCTGTTTGCGATCCCGCTCGTGGTACCTTTCTATTCTCACTCGAGTGTGGAGAAAAATGACCAAAAGACCTATCATGCCGGAGGGGGT
SDB53	1	AAAAAACTGCTGTTTGCGATCCCGCTCGTGGTACCTTTCTATTCTCACTCGAGTGTGGAGAAAAATGACCAAAAGACCTATCATGCGGGAGGGGGT
SDB53	1	AAAAAACTGCTGTTTGCGATCCCGCTCGTGGTACCTTTCTATTCTCACTCGAGTGTGGAGAAAAATGACCAAAAGACCTATCATGCTAGAGGGGGT
SDB53	1	AAAAAACTGCTGTTTGCGATCCCGCTCGTGGTACCTTTCTATTCTCACTCGAGTGTGGAGAAAAATGACCAAAAGACCTATCATGCTCGAGGGGGT
SDB53	1	AAAAAACTGCTGTTTGCGATCCCGCTCGTGGTACCTTTCTATTCTCACTCGAGTGTGGAGAAAAATGACCAAAAGACCTATCATGCTTGAGGGGGT
SDB53	1	AAAAAACTGCTGTTTGCGATCCCGCTCGTGGTACCTTTCTATTCTCACTCGAGTGTGGAGAAAAATGACCAAAAGACCTATCATGCTGAAGGGGGT
SDB53	1	AAAAAACTGCTGTTTGCGATCCCGCTCGTGGTACCTTTCTATTCTCACTCGAGTGTGGAGAAAAATGACCAAAAGACCTATCATGCTGCAGGGGGT
SDB53	1	AAAAAACTGCTGTTTGCGATCCCGCTCGTGGTACCTTTCTATTCTCACTCGAGTGTGGAGAAAAATGACCAAAAGACCTATCATGCTGTAGGGGGT
SDB53	1	AAAAAACTGCTGTTTGCGATCCCGCTCGTGGTACCTTTCTATTCTCACTCGAGTGTGGAGAAAAATGACCAAAAGACCTATCATGCTGGCGGGGGT
SDB53	1	AAAAAACTGCTGTTTGCGATCCCGCTCGTGGTACCTTTCTATTCTCACTCGAGTGTGGAGAAAAATGACCAAAAGACCTATCATGCTGGGGGGGGT
SDB53	1	AAAAAACTGCTGTTTGCGATCCCGCTCGTGGTACCTTTCTATTCTCACTCGAGTGTGGAGAAAAATGACCAAAAGACCTATCATGCTGGTGGGGGT
SDB53	1	AAAAAACTGCTGTTTGCGATCCCGCTCGTGGTACCTTTCTATTCTCACTCGAGTGTGGAGAAAAATGACCAAAAGACCTATCATGCTGGAAGGGGT
SDB53	1	AAAAAACTGCTGTTTGCGATCCCGCTCGTGGTACCTTTCTATTCTCACTCGAGTGTGGAGAAAAATGACCAAAAGACCTATCATGCTGGACGGGGT
SDB53	1	AAAAAACTGCTGTTTGCGATCCCGCTCGTGGTACCTTTCTATTCTCACTCGAGTGTGGAGAAAAATGACCAAAAGACCTATCATGCTGGATGGGGT
SDB53	1	AAAAAACTGCTGTTTGCGATCCCGCTCGTGGTACCTTTCTATTCTCACTCGAGTGTGGAGAAAAATGACCAAAAGACCTATCATGCTGGAGAGGGT
SDB53	1	AAAAAACTGCTGTTTGCGATCCCGCTCGTGGTACCTTTCTATTCTCACTCGAGTGTGGAGAAAAATGACCAAAAGACCTATCATGCTGGAGCGGGT
SDB53	1	AAAAAACTGCTGTTTGCGATCCCGCTCGTGGTACCTTTCTATTCTCACTCGAGTGTGGAGAAAAATGACCAAAAGACCTATCATGCTGGAGTGGGT
SDB53	1	AAAAAACTGCTGTTTGCGATCCCGCTCGTGGTACCTTTCTATTCTCACTCGAGTGTGGAGAAAAATGACCAAAAGACCTATCATGCTGGAGGAGGT
SDB53	1	AAAAAACTGCTGTTTGCGATCCCGCTCGTGGTACCTTTCTATTCTCACTCGAGTGTGGAGAAAAATGACCAAAAGACCTATCATGCTGGAGGCGGT
SDB53	1	AAAAAACTGCTGTTTGCGATCCCGCTCGTGGTACCTTTCTATTCTCACTCGAGTGTGGAGAAAAATGACCAAAAGACCTATCATGCTGGAGGTGGT
SDB53	1	AAAAAACTGCTGTTTGCGATCCCGCTCGTGGTACCTTTCTATTCTCACTCGAGTGTGGAGAAAAATGACCAAAAGACCTATCATGCTGGAGGGAGT
SDB53	1	AAAAAACTGCTGTTTGCGATCCCGCTCGTGGTACCTTTCTATTCTCACTCGAGTGTGGAGAAAAATGACCAAAAGACCTATCATGCTGGAGGGCGT
SDB53	1	AAAAAACTGCTGTTTGCGATCCCGCTCGTGGTACCTTTCTATTCTCACTCGAGTGTGGAGAAAAATGACCAAAAGACCTATCATGCTGGAGGGTGT
SDB53	1	AAAAAACTGCTGTTTGCGATCCCGCTCGTGGTACCTTTCTATTCTCACTCGAGTGTGGAGAAAAATGACCAAAAGACCTATCATGCTGGAGGGGAT
SDB53	1	AAAAAACTGCTGTTTGCGATCCCGCTCGTGGTACCTTTCTATTCTCACTCGAGTGTGGAGAAAAATGACCAAAAGACCTATCATGCTGGAGGGGCT
SDB53	1	AAAAAACTGCTGTTTGCGATCCCGCTCGTGGTACCTTTCTATTCTCACTCGAGTGTGGAGAAAAATGACCAAAAGACCTATCATGCTGGAGGGGTT
SDB53	1	AAAAAACTGCTGTTTGCGATCCCGCTCGTGGTACCTTTCTATTCTCACTCGAGTGTGGAGAAAAATGACCAAAAGACCTATCATGCTGGAGGGGGA
SDB53	1	AAAAAACTGCTGTTTGCGATCCCGCTCGTGGTACCTTTCTATTCTCACTCGAGTGTGGAGAAAAATGACCAAAAGACCTATCATGCTGGAGGGGGC
SDB53	1	AAAAAACTGCTGTTTGCGATCCCGCTCGTGGTACCTTTCTATTCTCACTCGAGTGTGGAGAAAAATGACCAAAAGACCTATCATGCTGGAGGGGGG
SDB54	1	CAAAAATTATTATTCGCAATTCCTTTAGTGGTACCTTTCTATTCTCACTCGAGTGTCGAAAAAAACGATCAGAAGACCTATCACGCAGGCGGGGGC
SDB54	1	GAAAAATTATTATTCGCAATTCCTTTAGTGGTACCTTTCTATTCTCACTCGAGTGTCGAAAAAAACGATCAGAAGACCTATCACGCAGGCGGGGGC
SDB54	1	TAAAAATTATTATTCGCAATTCCTTTAGTGGTACCTTTCTATTCTCACTCGAGTGTCGAAAAAAACGATCAGAAGACCTATCACGCAGGCGGGGGC
SDB54	1	ACAAAATTATTATTCGCAATTCCTTTAGTGGTACCTTTCTATTCTCACTCGAGTGTCGAAAAAAACGATCAGAAGACCTATCACGCAGGCGGGGGC
SDB54	1	AGAAAATTATTATTCGCAATTCCTTTAGTGGTACCTTTCTATTCTCACTCGAGTGTCGAAAAAAACGATCAGAAGACCTATCACGCAGGCGGGGGC
SDB54	1	ATAAAATTATTATTCGCAATTCCTTTAGTGGTACCTTTCTATTCTCACTCGAGTGTCGAAAAAAACGATCAGAAGACCTATCACGCAGGCGGGGGC
SDB54	1	AACAAATTATTATTCGCAATTCCTTTAGTGGTACCTTTCTATTCTCACTCGAGTGTCGAAAAAAACGATCAGAAGACCTATCACGCAGGCGGGGGC
SDB54	1	AAGAAATTATTATTCGCAATTCCTTTAGTGGTACCTTTCTATTCTCACTCGAGTGTCGAAAAAAACGATCAGAAGACCTATCACGCAGGCGGGGGC
SDB54	1	AATAAATTATTATTCGCAATTCCTTTAGTGGTACCTTTCTATTCTCACTCGAGTGTCGAAAAAAACGATCAGAAGACCTATCACGCAGGCGGGGGC
SDB54	1	AAACAATTATTATTCGCAATTCCTTTAGTGGTACCTTTCTATTCTCACTCGAGTGTCGAAAAAAACGATCAGAAGACCTATCACGCAGGCGGGGGC
SDB54	1	AAAGAATTATTATTCGCAATTCCTTTAGTGGTACCTTTCTATTCTCACTCGAGTGTCGAAAAAAACGATCAGAAGACCTATCACGCAGGCGGGGGC
SDB54	1	AAATAATTATTATTCGCAATTCCTTTAGTGGTACCTTTCTATTCTCACTCGAGTGTCGAAAAAAACGATCAGAAGACCTATCACGCAGGCGGGGGC
SDB54	1	AAAACATTATTATTCGCAATTCCTTTAGTGGTACCTTTCTATTCTCACTCGAGTGTCGAAAAAAACGATCAGAAGACCTATCACGCAGGCGGGGGC
SDB54	1	AAAAGATTATTATTCGCAATTCCTTTAGTGGTACCTTTCTATTCTCACTCGAGTGTCGAAAAAAACGATCAGAAGACCTATCACGCAGGCGGGGGC
SDB54	1	AAAATATTATTATTCGCAATTCCTTTAGTGGTACCTTTCTATTCTCACTCGAGTGTCGAAAAAAACGATCAGAAGACCTATCACGCAGGCGGGGGC
SDB54	1	AAAAACTTATTATTCGCAATTCCTTTAGTGGTACCTTTCTATTCTCACTCGAGTGTCGAAAAAAACGATCAGAAGACCTATCACGCAGGCGGGGGC
SDB54	1	AAAAAGTTATTATTCGCAATTCCTTTAGTGGTACCTTTCTATTCTCACTCGAGTGTCGAAAAAAACGATCAGAAGACCTATCACGCAGGCGGGGGC
SDB54	1	AAAAATTTATTATTCGCAATTCCTTTAGTGGTACCTTTCTATTCTCACTCGAGTGTCGAAAAAAACGATCAGAAGACCTATCACGCAGGCGGGGGC
SDB54	1	AAAAAAATATTATTCGCAATTCCTTTAGTGGTACCTTTCTATTCTCACTCGAGTGTCGAAAAAAACGATCAGAAGACCTATCACGCAGGCGGGGGC
SDB54	1	AAAAAACTATTATTCGCAATTCCTTTAGTGGTACCTTTCTATTCTCACTCGAGTGTCGAAAAAAACGATCAGAAGACCTATCACGCAGGCGGGGGC
SDB54	1	AAAAAAGTATTATTCGCAATTCCTTTAGTGGTACCTTTCTATTCTCACTCGAGTGTCGAAAAAAACGATCAGAAGACCTATCACGCAGGCGGGGGC
SDB54	1	AAAAAATAATTATTCGCAATTCCTTTAGTGGTACCTTTCTATTCTCACTCGAGTGTCGAAAAAAACGATCAGAAGACCTATCACGCAGGCGGGGGC
SDB54	1	AAAAAATCATTATTCGCAATTCCTTTAGTGGTACCTTTCTATTCTCACTCGAGTGTCGAAAAAAACGATCAGAAGACCTATCACGCAGGCGGGGGC
SDB54	1	AAAAAATGATTATTCGCAATTCCTTTAGTGGTACCTTTCTATTCTCACTCGAGTGTCGAAAAAAACGATCAGAAGACCTATCACGCAGGCGGGGGC
SDB54	1	AAAAAATTCTTATTCGCAATTCCTTTAGTGGTACCTTTCTATTCTCACTCGAGTGTCGAAAAAAACGATCAGAAGACCTATCACGCAGGCGGGGGC
SDB54	1	AAAAAATTGTTATTCGCAATTCCTTTAGTGGTACCTTTCTATTCTCACTCGAGTGTCGAAAAAAACGATCAGAAGACCTATCACGCAGGCGGGGGC
SDB54	1	AAAAAATTTTTATTCGCAATTCCTTTAGTGGTACCTTTCTATTCTCACTCGAGTGTCGAAAAAAACGATCAGAAGACCTATCACGCAGGCGGGGGC
SDB54	1	AAAAAATTAATATTCGCAATTCCTTTAGTGGTACCTTTCTATTCTCACTCGAGTGTCGAAAAAAACGATCAGAAGACCTATCACGCAGGCGGGGGC
SDB54	1	AAAAAATTACTATTCGCAATTCCTTTAGTGGTACCTTTCTATTCTCACTCGAGTGTCGAAAAAAACGATCAGAAGACCTATCACGCAGGCGGGGGC
SDB54	1	AAAAAATTAGTATTCGCAATTCCTTTAGTGGTACCTTTCTATTCTCACTCGAGTGTCGAAAAAAACGATCAGAAGACCTATCACGCAGGCGGGGGC
SDB54	1	AAAAAATTATAATTCGCAATTCCTTTAGTGGTACCTTTCTATTCTCACTCGAGTGTCGAAAAAAACGATCAGAAGACCTATCACGCAGGCGGGGGC
SDB54	1	AAAAAATTATCATTCGCAATTCCTTTAGTGGTACCTTTCTATTCTCACTCGAGTGTCGAAAAAAACGATCAGAAGACCTATCACGCAGGCGGGGGC
SDB54	1	AAAAAATTATGATTCGCAATTCCTTTAGTGGTACCTTTCTATTCTCACTCGAGTGTCGAAAAAAACGATCAGAAGACCTATCACGCAGGCGGGGGC
SDB54	1	AAAAAATTATTCTTCGCAATTCCTTTAGTGGTACCTTTCTATTCTCACTCGAGTGTCGAAAAAAACGATCAGAAGACCTATCACGCAGGCGGGGGC
SDB54	1	AAAAAATTATTGTTCGCAATTCCTTTAGTGGTACCTTTCTATTCTCACTCGAGTGTCGAAAAAAACGATCAGAAGACCTATCACGCAGGCGGGGGC
SDB54	1	AAAAAATTATTTTTCGCAATTCCTTTAGTGGTACCTTTCTATTCTCACTCGAGTGTCGAAAAAAACGATCAGAAGACCTATCACGCAGGCGGGGGC
SDB54	1	AAAAAATTATTAATCGCAATTCCTTTAGTGGTACCTTTCTATTCTCACTCGAGTGTCGAAAAAAACGATCAGAAGACCTATCACGCAGGCGGGGGC
SDB54	1	AAAAAATTATTACTCGCAATTCCTTTAGTGGTACCTTTCTATTCTCACTCGAGTGTCGAAAAAAACGATCAGAAGACCTATCACGCAGGCGGGGGC
SDB54	1	AAAAAATTATTAGTCGCAATTCCTTTAGTGGTACCTTTCTATTCTCACTCGAGTGTCGAAAAAAACGATCAGAAGACCTATCACGCAGGCGGGGGC
SDB54	1	AAAAAATTATTATACGCAATTCCTTTAGTGGTACCTTTCTATTCTCACTCGAGTGTCGAAAAAAACGATCAGAAGACCTATCACGCAGGCGGGGGC
SDB54	1	AAAAAATTATTATCCGCAATTCCTTTAGTGGTACCTTTCTATTCTCACTCGAGTGTCGAAAAAAACGATCAGAAGACCTATCACGCAGGCGGGGGC
SDB54	1	AAAAAATTATTATGCGCAATTCCTTTAGTGGTACCTTTCTATTCTCACTCGAGTGTCGAAAAAAACGATCAGAAGACCTATCACGCAGGCGGGGGC
SDB54	1	AAAAAATTATTATTAGCAATTCCTTTAGTGGTACCTTTCTATTCTCACTCGAGTGTCGAAAAAAACGATCAGAAGACCTATCACGCAGGCGGGGGC
SDB54	1	AAAAAATTATTATTGGCAATTCCTTTAGTGGTACCTTTCTATTCTCACTCGAGTGTCGAAAAAAACGATCAGAAGACCTATCACGCAGGCGGGGGC
SDB54	1	AAAAAATTATTATTTGCAATTCCTTTAGTGGTACCTTTCTATTCTCACTCGAGTGTCGAAAAAAACGATCAGAAGACCTATCACGCAGGCGGGGGC
SDB54	1	AAAAAATTATTATTCACAATTCCTTTAGTGGTACCTTTCTATTCTCACTCGAGTGTCGAAAAAAACGATCAGAAGACCTATCACGCAGGCGGGGGC
SDB54	1	AAAAAATTATTATTCCCAATTCCTTTAGTGGTACCTTTCTATTCTCACTCGAGTGTCGAAAAAAACGATCAGAAGACCTATCACGCAGGCGGGGGC
SDB54	1	AAAAAATTATTATTCTCAATTCCTTTAGTGGTACCTTTCTATTCTCACTCGAGTGTCGAAAAAAACGATCAGAAGACCTATCACGCAGGCGGGGGC
SDB54	1	AAAAAATTATTATTCGAAATTCCTTTAGTGGTACCTTTCTATTCTCACTCGAGTGTCGAAAAAAACGATCAGAAGACCTATCACGCAGGCGGGGGC
SDB54	1	AAAAAATTATTATTCGGAATTCCTTTAGTGGTACCTTTCTATTCTCACTCGAGTGTCGAAAAAAACGATCAGAAGACCTATCACGCAGGCGGGGGC
SDB54	1	AAAAAATTATTATTCGTAATTCCTTTAGTGGTACCTTTCTATTCTCACTCGAGTGTCGAAAAAAACGATCAGAAGACCTATCACGCAGGCGGGGGC
SDB54	1	AAAAAATTATTATTCGCCATTCCTTTAGTGGTACCTTTCTATTCTCACTCGAGTGTCGAAAAAAACGATCAGAAGACCTATCACGCAGGCGGGGGC
SDB54	1	AAAAAATTATTATTCGCGATTCCTTTAGTGGTACCTTTCTATTCTCACTCGAGTGTCGAAAAAAACGATCAGAAGACCTATCACGCAGGCGGGGGC
SDB54	1	AAAAAATTATTATTCGCTATTCCTTTAGTGGTACCTTTCTATTCTCACTCGAGTGTCGAAAAAAACGATCAGAAGACCTATCACGCAGGCGGGGGC
SDB54	1	AAAAAATTATTATTCGCACTTCCTTTAGTGGTACCTTTCTATTCTCACTCGAGTGTCGAAAAAAACGATCAGAAGACCTATCACGCAGGCGGGGGC
SDB54	1	AAAAAATTATTATTCGCAGTTCCTTTAGTGGTACCTTTCTATTCTCACTCGAGTGTCGAAAAAAACGATCAGAAGACCTATCACGCAGGCGGGGGC
SDB54	1	AAAAAATTATTATTCGCATTTCCTTTAGTGGTACCTTTCTATTCTCACTCGAGTGTCGAAAAAAACGATCAGAAGACCTATCACGCAGGCGGGGGC
SDB54	1	AAAAAATTATTATTCGCAAATCCTTTAGTGGTACCTTTCTATTCTCACTCGAGTGTCGAAAAAAACGATCAGAAGACCTATCACGCAGGCGGGGGC
SDB54	1	AAAAAATTATTATTCGCAACTCCTTTAGTGGTACCTTTCTATTCTCACTCGAGTGTCGAAAAAAACGATCAGAAGACCTATCACGCAGGCGGGGGC
SDB54	1	AAAAAATTATTATTCGCAAGTCCTTTAGTGGTACCTTTCTATTCTCACTCGAGTGTCGAAAAAAACGATCAGAAGACCTATCACGCAGGCGGGGGC
SDB54	1	AAAAAATTATTATTCGCAATACCTTTAGTGGTACCTTTCTATTCTCACTCGAGTGTCGAAAAAAACGATCAGAAGACCTATCACGCAGGCGGGGGC
SDB54	1	AAAAAATTATTATTCGCAATCCCTTTAGTGGTACCTTTCTATTCTCACTCGAGTGTCGAAAAAAACGATCAGAAGACCTATCACGCAGGCGGGGGC
SDB54	1	AAAAAATTATTATTCGCAATGCCTTTAGTGGTACCTTTCTATTCTCACTCGAGTGTCGAAAAAAACGATCAGAAGACCTATCACGCAGGCGGGGGC
SDB54	1	AAAAAATTATTATTCGCAATTACTTTAGTGGTACCTTTCTATTCTCACTCGAGTGTCGAAAAAAACGATCAGAAGACCTATCACGCAGGCGGGGGC
SDB54	1	AAAAAATTATTATTCGCAATTGCTTTAGTGGTACCTTTCTATTCTCACTCGAGTGTCGAAAAAAACGATCAGAAGACCTATCACGCAGGCGGGGGC
SDB54	1	AAAAAATTATTATTCGCAATTTCTTTAGTGGTACCTTTCTATTCTCACTCGAGTGTCGAAAAAAACGATCAGAAGACCTATCACGCAGGCGGGGGC
SDB54	1	AAAAAATTATTATTCGCAATTCATTTAGTGGTACCTTTCTATTCTCACTCGAGTGTCGAAAAAAACGATCAGAAGACCTATCACGCAGGCGGGGGC
SDB54	1	AAAAAATTATTATTCGCAATTCGTTTAGTGGTACCTTTCTATTCTCACTCGAGTGTCGAAAAAAACGATCAGAAGACCTATCACGCAGGCGGGGGC
SDB54	1	AAAAAATTATTATTCGCAATTCTTTTAGTGGTACCTTTCTATTCTCACTCGAGTGTCGAAAAAAACGATCAGAAGACCTATCACGCAGGCGGGGGC
SDB54	1	AAAAAATTATTATTCGCAATTCCATTAGTGGTACCTTTCTATTCTCACTCGAGTGTCGAAAAAAACGATCAGAAGACCTATCACGCAGGCGGGGGC
SDB54	1	AAAAAATTATTATTCGCAATTCCCTTAGTGGTACCTTTCTATTCTCACTCGAGTGTCGAAAAAAACGATCAGAAGACCTATCACGCAGGCGGGGGC
SDB54	1	AAAAAATTATTATTCGCAATTCCGTTAGTGGTACCTTTCTATTCTCACTCGAGTGTCGAAAAAAACGATCAGAAGACCTATCACGCAGGCGGGGGC
SDB54	1	AAAAAATTATTATTCGCAATTCCTATAGTGGTACCTTTCTATTCTCACTCGAGTGTCGAAAAAAACGATCAGAAGACCTATCACGCAGGCGGGGGC
SDB54	1	AAAAAATTATTATTCGCAATTCCTCTAGTGGTACCTTTCTATTCTCACTCGAGTGTCGAAAAAAACGATCAGAAGACCTATCACGCAGGCGGGGGC
SDB54	1	AAAAAATTATTATTCGCAATTCCTGTAGTGGTACCTTTCTATTCTCACTCGAGTGTCGAAAAAAACGATCAGAAGACCTATCACGCAGGCGGGGGC
SDB54	1	AAAAAATTATTATTCGCAATTCCTTAAGTGGTACCTTTCTATTCTCACTCGAGTGTCGAAAAAAACGATCAGAAGACCTATCACGCAGGCGGGGGC
SDB54	1	AAAAAATTATTATTCGCAATTCCTTCAGTGGTACCTTTCTATTCTCACTCGAGTGTCGAAAAAAACGATCAGAAGACCTATCACGCAGGCGGGGGC
SDB54	1	AAAAAATTATTATTCGCAATTCCTTGAGTGGTACCTTTCTATTCTCACTCGAGTGTCGAAAAAAACGATCAGAAGACCTATCACGCAGGCGGGGGC
SDB54	1	AAAAAATTATTATTCGCAATTCCTTTCGTGGTACCTTTCTATTCTCACTCGAGTGTCGAAAAAAACGATCAGAAGACCTATCACGCAGGCGGGGGC
SDB54	1	AAAAAATTATTATTCGCAATTCCTTTGGTGGTACCTTTCTATTCTCACTCGAGTGTCGAAAAAAACGATCAGAAGACCTATCACGCAGGCGGGGGC
SDB54	1	AAAAAATTATTATTCGCAATTCCTTTTGTGGTACCTTTCTATTCTCACTCGAGTGTCGAAAAAAACGATCAGAAGACCTATCACGCAGGCGGGGGC
SDB54	1	AAAAAATTATTATTCGCAATTCCTTTAATGGTACCTTTCTATTCTCACTCGAGTGTCGAAAAAAACGATCAGAAGACCTATCACGCAGGCGGGGGC
SDB54	1	AAAAAATTATTATTCGCAATTCCTTTACTGGTACCTTTCTATTCTCACTCGAGTGTCGAAAAAAACGATCAGAAGACCTATCACGCAGGCGGGGGC
SDB54	1	AAAAAATTATTATTCGCAATTCCTTTATTGGTACCTTTCTATTCTCACTCGAGTGTCGAAAAAAACGATCAGAAGACCTATCACGCAGGCGGGGGC
SDB54	1	AAAAAATTATTATTCGCAATTCCTTTAGAGGTACCTTTCTATTCTCACTCGAGTGTCGAAAAAAACGATCAGAAGACCTATCACGCAGGCGGGGGC
SDB54	1	AAAAAATTATTATTCGCAATTCCTTTAGCGGTACCTTTCTATTCTCACTCGAGTGTCGAAAAAAACGATCAGAAGACCTATCACGCAGGCGGGGGC
SDB54	1	AAAAAATTATTATTCGCAATTCCTTTAGGGGTACCTTTCTATTCTCACTCGAGTGTCGAAAAAAACGATCAGAAGACCTATCACGCAGGCGGGGGC
SDB54	1	AAAAAATTATTATTCGCAATTCCTTTAGTAGTACCTTTCTATTCTCACTCGAGTGTCGAAAAAAACGATCAGAAGACCTATCACGCAGGCGGGGGC
SDB54	1	AAAAAATTATTATTCGCAATTCCTTTAGTCGTACCTTTCTATTCTCACTCGAGTGTCGAAAAAAACGATCAGAAGACCTATCACGCAGGCGGGGGC
SDB54	1	AAAAAATTATTATTCGCAATTCCTTTAGTTGTACCTTTCTATTCTCACTCGAGTGTCGAAAAAAACGATCAGAAGACCTATCACGCAGGCGGGGGC
SDB54	1	AAAAAATTATTATTCGCAATTCCTTTAGTGATACCTTTCTATTCTCACTCGAGTGTCGAAAAAAACGATCAGAAGACCTATCACGCAGGCGGGGGC
SDB54	1	AAAAAATTATTATTCGCAATTCCTTTAGTGCTACCTTTCTATTCTCACTCGAGTGTCGAAAAAAACGATCAGAAGACCTATCACGCAGGCGGGGGC
SDB54	1	AAAAAATTATTATTCGCAATTCCTTTAGTGTTACCTTTCTATTCTCACTCGAGTGTCGAAAAAAACGATCAGAAGACCTATCACGCAGGCGGGGGC
SDB54	1	AAAAAATTATTATTCGCAATTCCTTTAGTGGAACCTTTCTATTCTCACTCGAGTGTCGAAAAAAACGATCAGAAGACCTATCACGCAGGCGGGGGC
SDB54	1	AAAAAATTATTATTCGCAATTCCTTTAGTGGCACCTTTCTATTCTCACTCGAGTGTCGAAAAAAACGATCAGAAGACCTATCACGCAGGCGGGGGC
SDB54	1	AAAAAATTATTATTCGCAATTCCTTTAGTGGGACCTTTCTATTCTCACTCGAGTGTCGAAAAAAACGATCAGAAGACCTATCACGCAGGCGGGGGC
SDB54	1	AAAAAATTATTATTCGCAATTCCTTTAGTGGTCCCTTTCTATTCTCACTCGAGTGTCGAAAAAAACGATCAGAAGACCTATCACGCAGGCGGGGGC
SDB54	1	AAAAAATTATTATTCGCAATTCCTTTAGTGGTGCCTTTCTATTCTCACTCGAGTGTCGAAAAAAACGATCAGAAGACCTATCACGCAGGCGGGGGC
SDB54	1	AAAAAATTATTATTCGCAATTCCTTTAGTGGTTCCTTTCTATTCTCACTCGAGTGTCGAAAAAAACGATCAGAAGACCTATCACGCAGGCGGGGGC
SDB54	1	AAAAAATTATTATTCGCAATTCCTTTAGTGGTAACTTTCTATTCTCACTCGAGTGTCGAAAAAAACGATCAGAAGACCTATCACGCAGGCGGGGGC
SDB54	1	AAAAAATTATTATTCGCAATTCCTTTAGTGGTAGCTTTCTATTCTCACTCGAGTGTCGAAAAAAACGATCAGAAGACCTATCACGCAGGCGGGGGC
SDB54	1	AAAAAATTATTATTCGCAATTCCTTTAGTGGTATCTTTCTATTCTCACTCGAGTGTCGAAAAAAACGATCAGAAGACCTATCACGCAGGCGGGGGC
SDB54	1	AAAAAATTATTATTCGCAATTCCTTTAGTGGTACATTTCTATTCTCACTCGAGTGTCGAAAAAAACGATCAGAAGACCTATCACGCAGGCGGGGGC
SDB54	1	AAAAAATTATTATTCGCAATTCCTTTAGTGGTACGTTTCTATTCTCACTCGAGTGTCGAAAAAAACGATCAGAAGACCTATCACGCAGGCGGGGGC
SDB54	1	AAAAAATTATTATTCGCAATTCCTTTAGTGGTACTTTTCTATTCTCACTCGAGTGTCGAAAAAAACGATCAGAAGACCTATCACGCAGGCGGGGGC
SDB54	1	AAAAAATTATTATTCGCAATTCCTTTAGTGGTACCATTCTATTCTCACTCGAGTGTCGAAAAAAACGATCAGAAGACCTATCACGCAGGCGGGGGC
SDB54	1	AAAAAATTATTATTCGCAATTCCTTTAGTGGTACCCTTCTATTCTCACTCGAGTGTCGAAAAAAACGATCAGAAGACCTATCACGCAGGCGGGGGC
SDB54	1	AAAAAATTATTATTCGCAATTCCTTTAGTGGTACCGTTCTATTCTCACTCGAGTGTCGAAAAAAACGATCAGAAGACCTATCACGCAGGCGGGGGC
SDB54	1	AAAAAATTATTATTCGCAATTCCTTTAGTGGTACCTATCTATTCTCACTCGAGTGTCGAAAAAAACGATCAGAAGACCTATCACGCAGGCGGGGGC
SDB54	1	AAAAAATTATTATTCGCAATTCCTTTAGTGGTACCTCTCTATTCTCACTCGAGTGTCGAAAAAAACGATCAGAAGACCTATCACGCAGGCGGGGGC
SDB54	1	AAAAAATTATTATTCGCAATTCCTTTAGTGGTACCTGTCTATTCTCACTCGAGTGTCGAAAAAAACGATCAGAAGACCTATCACGCAGGCGGGGGC
SDB54	1	AAAAAATTATTATTCGCAATTCCTTTAGTGGTACCTTACTATTCTCACTCGAGTGTCGAAAAAAACGATCAGAAGACCTATCACGCAGGCGGGGGC
SDB54	1	AAAAAATTATTATTCGCAATTCCTTTAGTGGTACCTTCCTATTCTCACTCGAGTGTCGAAAAAAACGATCAGAAGACCTATCACGCAGGCGGGGGC
SDB54	1	AAAAAATTATTATTCGCAATTCCTTTAGTGGTACCTTGCTATTCTCACTCGAGTGTCGAAAAAAACGATCAGAAGACCTATCACGCAGGCGGGGGC
SDB54	1	AAAAAATTATTATTCGCAATTCCTTTAGTGGTACCTTTATATTCTCACTCGAGTGTCGAAAAAAACGATCAGAAGACCTATCACGCAGGCGGGGGC
SDB54	1	AAAAAATTATTATTCGCAATTCCTTTAGTGGTACCTTTGTATTCTCACTCGAGTGTCGAAAAAAACGATCAGAAGACCTATCACGCAGGCGGGGGC
SDB54	1	AAAAAATTATTATTCGCAATTCCTTTAGTGGTACCTTTTTATTCTCACTCGAGTGTCGAAAAAAACGATCAGAAGACCTATCACGCAGGCGGGGGC
SDB54	1	AAAAAATTATTATTCGCAATTCCTTTAGTGGTACCTTTCAATTCTCACTCGAGTGTCGAAAAAAACGATCAGAAGACCTATCACGCAGGCGGGGGC
SDB54	1	AAAAAATTATTATTCGCAATTCCTTTAGTGGTACCTTTCCATTCTCACTCGAGTGTCGAAAAAAACGATCAGAAGACCTATCACGCAGGCGGGGGC
SDB54	1	AAAAAATTATTATTCGCAATTCCTTTAGTGGTACCTTTCGATTCTCACTCGAGTGTCGAAAAAAACGATCAGAAGACCTATCACGCAGGCGGGGGC
SDB54	1	AAAAAATTATTATTCGCAATTCCTTTAGTGGTACCTTTCTCTTCTCACTCGAGTGTCGAAAAAAACGATCAGAAGACCTATCACGCAGGCGGGGGC
SDB54	1	AAAAAATTATTATTCGCAATTCCTTTAGTGGTACCTTTCTGTTCTCACTCGAGTGTCGAAAAAAACGATCAGAAGACCTATCACGCAGGCGGGGGC
SDB54	1	AAAAAATTATTATTCGCAATTCCTTTAGTGGTACCTTTCTTTTCTCACTCGAGTGTCGAAAAAAACGATCAGAAGACCTATCACGCAGGCGGGGGC
SDB54	1	AAAAAATTATTATTCGCAATTCCTTTAGTGGTACCTTTCTAATCTCACTCGAGTGTCGAAAAAAACGATCAGAAGACCTATCACGCAGGCGGGGGC
SDB54	1	AAAAAATTATTATTCGCAATTCCTTTAGTGGTACCTTTCTACTCTCACTCGAGTGTCGAAAAAAACGATCAGAAGACCTATCACGCAGGCGGGGGC
SDB54	1	AAAAAATTATTATTCGCAATTCCTTTAGTGGTACCTTTCTAGTCTCACTCGAGTGTCGAAAAAAACGATCAGAAGACCTATCACGCAGGCGGGGGC
SDB54	1	AAAAAATTATTATTCGCAATTCCTTTAGTGGTACCTTTCTATACTCACTCGAGTGTCGAAAAAAACGATCAGAAGACCTATCACGCAGGCGGGGGC
SDB54	1	AAAAAATTATTATTCGCAATTCCTTTAGTGGTACCTTTCTATCCTCACTCGAGTGTCGAAAAAAACGATCAGAAGACCTATCACGCAGGCGGGGGC
SDB54	1	AAAAAATTATTATTCGCAATTCCTTTAGTGGTACCTTTCTATGCTCACTCGAGTGTCGAAAAAAACGATCAGAAGACCTATCACGCAGGCGGGGGC
SDB54	1	AAAAAATTATTATTCGCAATTCCTTTAGTGGTACCTTTCTATTATCACTCGAGTGTCGAAAAAAACGATCAGAAGACCTATCACGCAGGCGGGGGC
SDB54	1	AAAAAATTATTATTCGCAATTCCTTTAGTGGTACCTTTCTATTGTCACTCGAGTGTCGAAAAAAACGATCAGAAGACCTATCACGCAGGCGGGGGC
SDB54	1	AAAAAATTATTATTCGCAATTCCTTTAGTGGTACCTTTCTATTTTCACTCGAGTGTCGAAAAAAACGATCAGAAGACCTATCACGCAGGCGGGGGC
SDB54	1	AAAAAATTATTATTCGCAATTCCTTTAGTGGTACCTTTCTATTCACACTCGAGTGTCGAAAAAAACGATCAGAAGACCTATCACGCAGGCGGGGGC
SDB54	1	AAAAAATTATTATTCGCAATTCCTTTAGTGGTACCTTTCTATTCCCACTCGAGTGTCGAAAAAAACGATCAGAAGACCTATCACGCAGGCGGGGGC
SDB54	1	AAAAAATTATTATTCGCAATTCCTTTAGTGGTACCTTTCTATTCGCACTCGAGTGTCGAAAAAAACGATCAGAAGACCTATCACGCAGGCGGGGGC
SDB54	1	AAAAAATTATTATTCGCAATTCCTTTAGTGGTACCTTTCTATTCTAACTCGAGTGTCGAAAAAAACGATCAGAAGACCTATCACGCAGGCGGGGGC
SDB54	1	AAAAAATTATTATTCGCAATTCCTTTAGTGGTACCTTTCTATTCTGACTCGAGTGTCGAAAAAAACGATCAGAAGACCTATCACGCAGGCGGGGGC
SDB54	1	AAAAAATTATTATTCGCAATTCCTTTAGTGGTACCTTTCTATTCTTACTCGAGTGTCGAAAAAAACGATCAGAAGACCTATCACGCAGGCGGGGGC
SDB54	1	AAAAAATTATTATTCGCAATTCCTTTAGTGGTACCTTTCTATTCTCCCTCGAGTGTCGAAAAAAACGATCAGAAGACCTATCACGCAGGCGGGGGC
SDB54	1	AAAAAATTATTATTCGCAATTCCTTTAGTGGTACCTTTCTATTCTCGCTCGAGTGTCGAAAAAAACGATCAGAAGACCTATCACGCAGGCGGGGGC
SDB54	1	AAAAAATTATTATTCGCAATTCCTTTAGTGGTACCTTTCTATTCTCTCTCGAGTGTCGAAAAAAACGATCAGAAGACCTATCACGCAGGCGGGGGC
SDB54	1	AAAAAATTATTATTCGCAATTCCTTTAGTGGTACCTTTCTATTCTCAATCGAGTGTCGAAAAAAACGATCAGAAGACCTATCACGCAGGCGGGGGC
SDB54	1	AAAAAATTATTATTCGCAATTCCTTTAGTGGTACCTTTCTATTCTCAGTCGAGTGTCGAAAAAAACGATCAGAAGACCTATCACGCAGGCGGGGGC
SDB54	1	AAAAAATTATTATTCGCAATTCCTTTAGTGGTACCTTTCTATTCTCATTCGAGTGTCGAAAAAAACGATCAGAAGACCTATCACGCAGGCGGGGGC
SDB54	1	AAAAAATTATTATTCGCAATTCCTTTAGTGGTACCTTTCTATTCTCACACGAGTGTCGAAAAAAACGATCAGAAGACCTATCACGCAGGCGGGGGC
SDB54	1	AAAAAATTATTATTCGCAATTCCTTTAGTGGTACCTTTCTATTCTCACCCGAGTGTCGAAAAAAACGATCAGAAGACCTATCACGCAGGCGGGGGC
SDB54	1	AAAAAATTATTATTCGCAATTCCTTTAGTGGTACCTTTCTATTCTCACGCGAGTGTCGAAAAAAACGATCAGAAGACCTATCACGCAGGCGGGGGC
SDB54	1	AAAAAATTATTATTCGCAATTCCTTTAGTGGTACCTTTCTATTCTCACTAGAGTGTCGAAAAAAACGATCAGAAGACCTATCACGCAGGCGGGGGC
SDB54	1	AAAAAATTATTATTCGCAATTCCTTTAGTGGTACCTTTCTATTCTCACTGGAGTGTCGAAAAAAACGATCAGAAGACCTATCACGCAGGCGGGGGC
SDB54	1	AAAAAATTATTATTCGCAATTCCTTTAGTGGTACCTTTCTATTCTCACTTGAGTGTCGAAAAAAACGATCAGAAGACCTATCACGCAGGCGGGGGC
SDB54	1	AAAAAATTATTATTCGCAATTCCTTTAGTGGTACCTTTCTATTCTCACTCAAGTGTCGAAAAAAACGATCAGAAGACCTATCACGCAGGCGGGGGC
SDB54	1	AAAAAATTATTATTCGCAATTCCTTTAGTGGTACCTTTCTATTCTCACTCCAGTGTCGAAAAAAACGATCAGAAGACCTATCACGCAGGCGGGGGC
SDB54	1	AAAAAATTATTATTCGCAATTCCTTTAGTGGTACCTTTCTATTCTCACTCTAGTGTCGAAAAAAACGATCAGAAGACCTATCACGCAGGCGGGGGC
SDB54	1	AAAAAATTATTATTCGCAATTCCTTTAGTGGTACCTTTCTATTCTCACTCGCGTGTCGAAAAAAACGATCAGAAGACCTATCACGCAGGCGGGGGC
SDB54	1	AAAAAATTATTATTCGCAATTCCTTTAGTGGTACCTTTCTATTCTCACTCGGGTGTCGAAAAAAACGATCAGAAGACCTATCACGCAGGCGGGGGC
SDB54	1	AAAAAATTATTATTCGCAATTCCTTTAGTGGTACCTTTCTATTCTCACTCGTGTGTCGAAAAAAACGATCAGAAGACCTATCACGCAGGCGGGGGC
SDB54	1	AAAAAATTATTATTCGCAATTCCTTTAGTGGTACCTTTCTATTCTCACTCGAATGTCGAAAAAAACGATCAGAAGACCTATCACGCAGGCGGGGGC
SDB54	1	AAAAAATTATTATTCGCAATTCCTTTAGTGGTACCTTTCTATTCTCACTCGACTGTCGAAAAAAACGATCAGAAGACCTATCACGCAGGCGGGGGC
SDB54	1	AAAAAATTATTATTCGCAATTCCTTTAGTGGTACCTTTCTATTCTCACTCGATTGTCGAAAAAAACGATCAGAAGACCTATCACGCAGGCGGGGGC
SDB54	1	AAAAAATTATTATTCGCAATTCCTTTAGTGGTACCTTTCTATTCTCACTCGAGAGTCGAAAAAAACGATCAGAAGACCTATCACGCAGGCGGGGGC
SDB54	1	AAAAAATTATTATTCGCAATTCCTTTAGTGGTACCTTTCTATTCTCACTCGAGCGTCGAAAAAAACGATCAGAAGACCTATCACGCAGGCGGGGGC
SDB54	1	AAAAAATTATTATTCGCAATTCCTTTAGTGGTACCTTTCTATTCTCACTCGAGGGTCGAAAAAAACGATCAGAAGACCTATCACGCAGGCGGGGGC
SDB54	1	AAAAAATTATTATTCGCAATTCCTTTAGTGGTACCTTTCTATTCTCACTCGAGTATCGAAAAAAACGATCAGAAGACCTATCACGCAGGCGGGGGC
SDB54	1	AAAAAATTATTATTCGCAATTCCTTTAGTGGTACCTTTCTATTCTCACTCGAGTCTCGAAAAAAACGATCAGAAGACCTATCACGCAGGCGGGGGC
SDB54	1	AAAAAATTATTATTCGCAATTCCTTTAGTGGTACCTTTCTATTCTCACTCGAGTTTCGAAAAAAACGATCAGAAGACCTATCACGCAGGCGGGGGC
SDB54	1	AAAAAATTATTATTCGCAATTCCTTTAGTGGTACCTTTCTATTCTCACTCGAGTGACGAAAAAAACGATCAGAAGACCTATCACGCAGGCGGGGGC
SDB54	1	AAAAAATTATTATTCGCAATTCCTTTAGTGGTACCTTTCTATTCTCACTCGAGTGCCGAAAAAAACGATCAGAAGACCTATCACGCAGGCGGGGGC
SDB54	1	AAAAAATTATTATTCGCAATTCCTTTAGTGGTACCTTTCTATTCTCACTCGAGTGGCGAAAAAAACGATCAGAAGACCTATCACGCAGGCGGGGGC
SDB54	1	AAAAAATTATTATTCGCAATTCCTTTAGTGGTACCTTTCTATTCTCACTCGAGTGTAGAAAAAAACGATCAGAAGACCTATCACGCAGGCGGGGGC
SDB54	1	AAAAAATTATTATTCGCAATTCCTTTAGTGGTACCTTTCTATTCTCACTCGAGTGTGGAAAAAAACGATCAGAAGACCTATCACGCAGGCGGGGGC
SDB54	1	AAAAAATTATTATTCGCAATTCCTTTAGTGGTACCTTTCTATTCTCACTCGAGTGTTGAAAAAAACGATCAGAAGACCTATCACGCAGGCGGGGGC
SDB54	1	AAAAAATTATTATTCGCAATTCCTTTAGTGGTACCTTTCTATTCTCACTCGAGTGTCAAAAAAAACGATCAGAAGACCTATCACGCAGGCGGGGGC
SDB54	1	AAAAAATTATTATTCGCAATTCCTTTAGTGGTACCTTTCTATTCTCACTCGAGTGTCCAAAAAAACGATCAGAAGACCTATCACGCAGGCGGGGGC
SDB54	1	AAAAAATTATTATTCGCAATTCCTTTAGTGGTACCTTTCTATTCTCACTCGAGTGTCTAAAAAAACGATCAGAAGACCTATCACGCAGGCGGGGGC
SDB54	1	AAAAAATTATTATTCGCAATTCCTTTAGTGGTACCTTTCTATTCTCACTCGAGTGTCGCAAAAAACGATCAGAAGACCTATCACGCAGGCGGGGGC
SDB54	1	AAAAAATTATTATTCGCAATTCCTTTAGTGGTACCTTTCTATTCTCACTCGAGTGTCGGAAAAAACGATCAGAAGACCTATCACGCAGGCGGGGGC
SDB54	1	AAAAAATTATTATTCGCAATTCCTTTAGTGGTACCTTTCTATTCTCACTCGAGTGTCGTAAAAAACGATCAGAAGACCTATCACGCAGGCGGGGGC
SDB54	1	AAAAAATTATTATTCGCAATTCCTTTAGTGGTACCTTTCTATTCTCACTCGAGTGTCGACAAAAACGATCAGAAGACCTATCACGCAGGCGGGGGC
SDB54	1	AAAAAATTATTATTCGCAATTCCTTTAGTGGTACCTTTCTATTCTCACTCGAGTGTCGAGAAAAACGATCAGAAGACCTATCACGCAGGCGGGGGC
SDB54	1	AAAAAATTATTATTCGCAATTCCTTTAGTGGTACCTTTCTATTCTCACTCGAGTGTCGATAAAAACGATCAGAAGACCTATCACGCAGGCGGGGGC
SDB54	1	AAAAAATTATTATTCGCAATTCCTTTAGTGGTACCTTTCTATTCTCACTCGAGTGTCGAACAAAACGATCAGAAGACCTATCACGCAGGCGGGGGC
SDB54	1	AAAAAATTATTATTCGCAATTCCTTTAGTGGTACCTTTCTATTCTCACTCGAGTGTCGAAGAAAACGATCAGAAGACCTATCACGCAGGCGGGGGC
SDB54	1	AAAAAATTATTATTCGCAATTCCTTTAGTGGTACCTTTCTATTCTCACTCGAGTGTCGAATAAAACGATCAGAAGACCTATCACGCAGGCGGGGGC
SDB54	1	AAAAAATTATTATTCGCAATTCCTTTAGTGGTACCTTTCTATTCTCACTCGAGTGTCGAAACAAACGATCAGAAGACCTATCACGCAGGCGGGGGC
SDB54	1	AAAAAATTATTATTCGCAATTCCTTTAGTGGTACCTTTCTATTCTCACTCGAGTGTCGAAAGAAACGATCAGAAGACCTATCACGCAGGCGGGGGC
SDB54	1	AAAAAATTATTATTCGCAATTCCTTTAGTGGTACCTTTCTATTCTCACTCGAGTGTCGAAATAAACGATCAGAAGACCTATCACGCAGGCGGGGGC
SDB54	1	AAAAAATTATTATTCGCAATTCCTTTAGTGGTACCTTTCTATTCTCACTCGAGTGTCGAAAACAACGATCAGAAGACCTATCACGCAGGCGGGGGC
SDB54	1	AAAAAATTATTATTCGCAATTCCTTTAGTGGTACCTTTCTATTCTCACTCGAGTGTCGAAAAGAACGATCAGAAGACCTATCACGCAGGCGGGGGC
SDB54	1	AAAAAATTATTATTCGCAATTCCTTTAGTGGTACCTTTCTATTCTCACTCGAGTGTCGAAAATAACGATCAGAAGACCTATCACGCAGGCGGGGGC
SDB54	1	AAAAAATTATTATTCGCAATTCCTTTAGTGGTACCTTTCTATTCTCACTCGAGTGTCGAAAAACACGATCAGAAGACCTATCACGCAGGCGGGGGC
SDB54	1	AAAAAATTATTATTCGCAATTCCTTTAGTGGTACCTTTCTATTCTCACTCGAGTGTCGAAAAAGACGATCAGAAGACCTATCACGCAGGCGGGGGC
SDB54	1	AAAAAATTATTATTCGCAATTCCTTTAGTGGTACCTTTCTATTCTCACTCGAGTGTCGAAAAATACGATCAGAAGACCTATCACGCAGGCGGGGGC
SDB54	1	AAAAAATTATTATTCGCAATTCCTTTAGTGGTACCTTTCTATTCTCACTCGAGTGTCGAAAAAACCGATCAGAAGACCTATCACGCAGGCGGGGGC
SDB54	1	AAAAAATTATTATTCGCAATTCCTTTAGTGGTACCTTTCTATTCTCACTCGAGTGTCGAAAAAAGCGATCAGAAGACCTATCACGCAGGCGGGGGC
SDB54	1	AAAAAATTATTATTCGCAATTCCTTTAGTGGTACCTTTCTATTCTCACTCGAGTGTCGAAAAAATCGATCAGAAGACCTATCACGCAGGCGGGGGC
SDB54	1	AAAAAATTATTATTCGCAATTCCTTTAGTGGTACCTTTCTATTCTCACTCGAGTGTCGAAAAAAAAGATCAGAAGACCTATCACGCAGGCGGGGGC
SDB54	1	AAAAAATTATTATTCGCAATTCCTTTAGTGGTACCTTTCTATTCTCACTCGAGTGTCGAAAAAAAGGATCAGAAGACCTATCACGCAGGCGGGGGC
SDB54	1	AAAAAATTATTATTCGCAATTCCTTTAGTGGTACCTTTCTATTCTCACTCGAGTGTCGAAAAAAATGATCAGAAGACCTATCACGCAGGCGGGGGC
SDB54	1	AAAAAATTATTATTCGCAATTCCTTTAGTGGTACCTTTCTATTCTCACTCGAGTGTCGAAAAAAACAATCAGAAGACCTATCACGCAGGCGGGGGC
SDB54	1	AAAAAATTATTATTCGCAATTCCTTTAGTGGTACCTTTCTATTCTCACTCGAGTGTCGAAAAAAACCATCAGAAGACCTATCACGCAGGCGGGGGC
SDB54	1	AAAAAATTATTATTCGCAATTCCTTTAGTGGTACCTTTCTATTCTCACTCGAGTGTCGAAAAAAACTATCAGAAGACCTATCACGCAGGCGGGGGC
SDB54	1	AAAAAATTATTATTCGCAATTCCTTTAGTGGTACCTTTCTATTCTCACTCGAGTGTCGAAAAAAACGCTCAGAAGACCTATCACGCAGGCGGGGGC
SDB54	1	AAAAAATTATTATTCGCAATTCCTTTAGTGGTACCTTTCTATTCTCACTCGAGTGTCGAAAAAAACGGTCAGAAGACCTATCACGCAGGCGGGGGC
SDB54	1	AAAAAATTATTATTCGCAATTCCTTTAGTGGTACCTTTCTATTCTCACTCGAGTGTCGAAAAAAACGTTCAGAAGACCTATCACGCAGGCGGGGGC
SDB54	1	AAAAAATTATTATTCGCAATTCCTTTAGTGGTACCTTTCTATTCTCACTCGAGTGTCGAAAAAAACGAACAGAAGACCTATCACGCAGGCGGGGGC
SDB54	1	AAAAAATTATTATTCGCAATTCCTTTAGTGGTACCTTTCTATTCTCACTCGAGTGTCGAAAAAAACGACCAGAAGACCTATCACGCAGGCGGGGGC
SDB54	1	AAAAAATTATTATTCGCAATTCCTTTAGTGGTACCTTTCTATTCTCACTCGAGTGTCGAAAAAAACGAGCAGAAGACCTATCACGCAGGCGGGGGC
SDB54	1	AAAAAATTATTATTCGCAATTCCTTTAGTGGTACCTTTCTATTCTCACTCGAGTGTCGAAAAAAACGATAAGAAGACCTATCACGCAGGCGGGGGC
SDB54	1	AAAAAATTATTATTCGCAATTCCTTTAGTGGTACCTTTCTATTCTCACTCGAGTGTCGAAAAAAACGATGAGAAGACCTATCACGCAGGCGGGGGC
SDB54	1	AAAAAATTATTATTCGCAATTCCTTTAGTGGTACCTTTCTATTCTCACTCGAGTGTCGAAAAAAACGATTAGAAGACCTATCACGCAGGCGGGGGC
SDB54	1	AAAAAATTATTATTCGCAATTCCTTTAGTGGTACCTTTCTATTCTCACTCGAGTGTCGAAAAAAACGATCCGAAGACCTATCACGCAGGCGGGGGC
SDB54	1	AAAAAATTATTATTCGCAATTCCTTTAGTGGTACCTTTCTATTCTCACTCGAGTGTCGAAAAAAACGATCGGAAGACCTATCACGCAGGCGGGGGC
SDB54	1	AAAAAATTATTATTCGCAATTCCTTTAGTGGTACCTTTCTATTCTCACTCGAGTGTCGAAAAAAACGATCTGAAGACCTATCACGCAGGCGGGGGC
SDB54	1	AAAAAATTATTATTCGCAATTCCTTTAGTGGTACCTTTCTATTCTCACTCGAGTGTCGAAAAAAACGATCAAAAGACCTATCACGCAGGCGGGGGC
SDB54	1	AAAAAATTATTATTCGCAATTCCTTTAGTGGTACCTTTCTATTCTCACTCGAGTGTCGAAAAAAACGATCACAAGACCTATCACGCAGGCGGGGGC
SDB54	1	AAAAAATTATTATTCGCAATTCCTTTAGTGGTACCTTTCTATTCTCACTCGAGTGTCGAAAAAAACGATCATAAGACCTATCACGCAGGCGGGGGC
SDB54	1	AAAAAATTATTATTCGCAATTCCTTTAGTGGTACCTTTCTATTCTCACTCGAGTGTCGAAAAAAACGATCAGCAGACCTATCACGCAGGCGGGGGC
SDB54	1	AAAAAATTATTATTCGCAATTCCTTTAGTGGTACCTTTCTATTCTCACTCGAGTGTCGAAAAAAACGATCAGGAGACCTATCACGCAGGCGGGGGC
SDB54	1	AAAAAATTATTATTCGCAATTCCTTTAGTGGTACCTTTCTATTCTCACTCGAGTGTCGAAAAAAACGATCAGTAGACCTATCACGCAGGCGGGGGC
SDB54	1	AAAAAATTATTATTCGCAATTCCTTTAGTGGTACCTTTCTATTCTCACTCGAGTGTCGAAAAAAACGATCAGACGACCTATCACGCAGGCGGGGGC
SDB54	1	AAAAAATTATTATTCGCAATTCCTTTAGTGGTACCTTTCTATTCTCACTCGAGTGTCGAAAAAAACGATCAGAGGACCTATCACGCAGGCGGGGGC
SDB54	1	AAAAAATTATTATTCGCAATTCCTTTAGTGGTACCTTTCTATTCTCACTCGAGTGTCGAAAAAAACGATCAGATGACCTATCACGCAGGCGGGGGC
SDB54	1	AAAAAATTATTATTCGCAATTCCTTTAGTGGTACCTTTCTATTCTCACTCGAGTGTCGAAAAAAACGATCAGAAAACCTATCACGCAGGCGGGGGC
SDB54	1	AAAAAATTATTATTCGCAATTCCTTTAGTGGTACCTTTCTATTCTCACTCGAGTGTCGAAAAAAACGATCAGAACACCTATCACGCAGGCGGGGGC
SDB54	1	AAAAAATTATTATTCGCAATTCCTTTAGTGGTACCTTTCTATTCTCACTCGAGTGTCGAAAAAAACGATCAGAATACCTATCACGCAGGCGGGGGC
SDB54	1	AAAAAATTATTATTCGCAATTCCTTTAGTGGTACCTTTCTATTCTCACTCGAGTGTCGAAAAAAACGATCAGAAGCCCTATCACGCAGGCGGGGGC
SDB54	1	AAAAAATTATTATTCGCAATTCCTTTAGTGGTACCTTTCTATTCTCACTCGAGTGTCGAAAAAAACGATCAGAAGGCCTATCACGCAGGCGGGGGC
SDB54	1	AAAAAATTATTATTCGCAATTCCTTTAGTGGTACCTTTCTATTCTCACTCGAGTGTCGAAAAAAACGATCAGAAGTCCTATCACGCAGGCGGGGGC
SDB54	1	AAAAAATTATTATTCGCAATTCCTTTAGTGGTACCTTTCTATTCTCACTCGAGTGTCGAAAAAAACGATCAGAAGAACTATCACGCAGGCGGGGGC
SDB54	1	AAAAAATTATTATTCGCAATTCCTTTAGTGGTACCTTTCTATTCTCACTCGAGTGTCGAAAAAAACGATCAGAAGAGCTATCACGCAGGCGGGGGC
SDB54	1	AAAAAATTATTATTCGCAATTCCTTTAGTGGTACCTTTCTATTCTCACTCGAGTGTCGAAAAAAACGATCAGAAGATCTATCACGCAGGCGGGGGC
SDB54	1	AAAAAATTATTATTCGCAATTCCTTTAGTGGTACCTTTCTATTCTCACTCGAGTGTCGAAAAAAACGATCAGAAGACATATCACGCAGGCGGGGGC
SDB54	1	AAAAAATTATTATTCGCAATTCCTTTAGTGGTACCTTTCTATTCTCACTCGAGTGTCGAAAAAAACGATCAGAAGACGTATCACGCAGGCGGGGGC
SDB54	1	AAAAAATTATTATTCGCAATTCCTTTAGTGGTACCTTTCTATTCTCACTCGAGTGTCGAAAAAAACGATCAGAAGACTTATCACGCAGGCGGGGGC
SDB54	1	AAAAAATTATTATTCGCAATTCCTTTAGTGGTACCTTTCTATTCTCACTCGAGTGTCGAAAAAAACGATCAGAAGACCAATCACGCAGGCGGGGGC
SDB54	1	AAAAAATTATTATTCGCAATTCCTTTAGTGGTACCTTTCTATTCTCACTCGAGTGTCGAAAAAAACGATCAGAAGACCCATCACGCAGGCGGGGGC
SDB54	1	AAAAAATTATTATTCGCAATTCCTTTAGTGGTACCTTTCTATTCTCACTCGAGTGTCGAAAAAAACGATCAGAAGACCGATCACGCAGGCGGGGGC
SDB54	1	AAAAAATTATTATTCGCAATTCCTTTAGTGGTACCTTTCTATTCTCACTCGAGTGTCGAAAAAAACGATCAGAAGACCTCTCACGCAGGCGGGGGC
SDB54	1	AAAAAATTATTATTCGCAATTCCTTTAGTGGTACCTTTCTATTCTCACTCGAGTGTCGAAAAAAACGATCAGAAGACCTGTCACGCAGGCGGGGGC
SDB54	1	AAAAAATTATTATTCGCAATTCCTTTAGTGGTACCTTTCTATTCTCACTCGAGTGTCGAAAAAAACGATCAGAAGACCTTTCACGCAGGCGGGGGC
SDB54	1	AAAAAATTATTATTCGCAATTCCTTTAGTGGTACCTTTCTATTCTCACTCGAGTGTCGAAAAAAACGATCAGAAGACCTAACACGCAGGCGGGGGC
SDB54	1	AAAAAATTATTATTCGCAATTCCTTTAGTGGTACCTTTCTATTCTCACTCGAGTGTCGAAAAAAACGATCAGAAGACCTACCACGCAGGCGGGGGC
SDB54	1	AAAAAATTATTATTCGCAATTCCTTTAGTGGTACCTTTCTATTCTCACTCGAGTGTCGAAAAAAACGATCAGAAGACCTAGCACGCAGGCGGGGGC
SDB54	1	AAAAAATTATTATTCGCAATTCCTTTAGTGGTACCTTTCTATTCTCACTCGAGTGTCGAAAAAAACGATCAGAAGACCTATAACGCAGGCGGGGGC
SDB54	1	AAAAAATTATTATTCGCAATTCCTTTAGTGGTACCTTTCTATTCTCACTCGAGTGTCGAAAAAAACGATCAGAAGACCTATGACGCAGGCGGGGGC
SDB54	1	AAAAAATTATTATTCGCAATTCCTTTAGTGGTACCTTTCTATTCTCACTCGAGTGTCGAAAAAAACGATCAGAAGACCTATTACGCAGGCGGGGGC
SDB54	1	AAAAAATTATTATTCGCAATTCCTTTAGTGGTACCTTTCTATTCTCACTCGAGTGTCGAAAAAAACGATCAGAAGACCTATCCCGCAGGCGGGGGC
SDB54	1	AAAAAATTATTATTCGCAATTCCTTTAGTGGTACCTTTCTATTCTCACTCGAGTGTCGAAAAAAACGATCAGAAGACCTATCGCGCAGGCGGGGGC
SDB54	1	AAAAAATTATTATTCGCAATTCCTTTAGTGGTACCTTTCTATTCTCACTCGAGTGTCGAAAAAAACGATCAGAAGACCTATCTCGCAGGCGGGGGC
SDB54	1	AAAAAATTATTATTCGCAATTCCTTTAGTGGTACCTTTCTATTCTCACTCGAGTGTCGAAAAAAACGATCAGAAGACCTATCAAGCAGGCGGGGGC
SDB54	1	AAAAAATTATTATTCGCAATTCCTTTAGTGGTACCTTTCTATTCTCACTCGAGTGTCGAAAAAAACGATCAGAAGACCTATCAGGCAGGCGGGGGC
SDB54	1	AAAAAATTATTATTCGCAATTCCTTTAGTGGTACCTTTCTATTCTCACTCGAGTGTCGAAAAAAACGATCAGAAGACCTATCATGCAGGCGGGGGC
SDB54	1	AAAAAATTATTATTCGCAATTCCTTTAGTGGTACCTTTCTATTCTCACTCGAGTGTCGAAAAAAACGATCAGAAGACCTATCACACAGGCGGGGGC
SDB54	1	AAAAAATTATTATTCGCAATTCCTTTAGTGGTACCTTTCTATTCTCACTCGAGTGTCGAAAAAAACGATCAGAAGACCTATCACCCAGGCGGGGGC
SDB54	1	AAAAAATTATTATTCGCAATTCCTTTAGTGGTACCTTTCTATTCTCACTCGAGTGTCGAAAAAAACGATCAGAAGACCTATCACTCAGGCGGGGGC
SDB54	1	AAAAAATTATTATTCGCAATTCCTTTAGTGGTACCTTTCTATTCTCACTCGAGTGTCGAAAAAAACGATCAGAAGACCTATCACGAAGGCGGGGGC
SDB54	1	AAAAAATTATTATTCGCAATTCCTTTAGTGGTACCTTTCTATTCTCACTCGAGTGTCGAAAAAAACGATCAGAAGACCTATCACGGAGGCGGGGGC
SDB54	1	AAAAAATTATTATTCGCAATTCCTTTAGTGGTACCTTTCTATTCTCACTCGAGTGTCGAAAAAAACGATCAGAAGACCTATCACGTAGGCGGGGGC
SDB54	1	AAAAAATTATTATTCGCAATTCCTTTAGTGGTACCTTTCTATTCTCACTCGAGTGTCGAAAAAAACGATCAGAAGACCTATCACGCCGGCGGGGGC
SDB54	1	AAAAAATTATTATTCGCAATTCCTTTAGTGGTACCTTTCTATTCTCACTCGAGTGTCGAAAAAAACGATCAGAAGACCTATCACGCGGGCGGGGGC
SDB54	1	AAAAAATTATTATTCGCAATTCCTTTAGTGGTACCTTTCTATTCTCACTCGAGTGTCGAAAAAAACGATCAGAAGACCTATCACGCTGGCGGGGGC
SDB54	1	AAAAAATTATTATTCGCAATTCCTTTAGTGGTACCTTTCTATTCTCACTCGAGTGTCGAAAAAAACGATCAGAAGACCTATCACGCAAGCGGGGGC
SDB54	1	AAAAAATTATTATTCGCAATTCCTTTAGTGGTACCTTTCTATTCTCACTCGAGTGTCGAAAAAAACGATCAGAAGACCTATCACGCACGCGGGGGC
SDB54	1	AAAAAATTATTATTCGCAATTCCTTTAGTGGTACCTTTCTATTCTCACTCGAGTGTCGAAAAAAACGATCAGAAGACCTATCACGCATGCGGGGGC
SDB54	1	AAAAAATTATTATTCGCAATTCCTTTAGTGGTACCTTTCTATTCTCACTCGAGTGTCGAAAAAAACGATCAGAAGACCTATCACGCAGACGGGGGC
SDB54	1	AAAAAATTATTATTCGCAATTCCTTTAGTGGTACCTTTCTATTCTCACTCGAGTGTCGAAAAAAACGATCAGAAGACCTATCACGCAGCCGGGGGC
SDB54	1	AAAAAATTATTATTCGCAATTCCTTTAGTGGTACCTTTCTATTCTCACTCGAGTGTCGAAAAAAACGATCAGAAGACCTATCACGCAGTCGGGGGC
SDB54	1	AAAAAATTATTATTCGCAATTCCTTTAGTGGTACCTTTCTATTCTCACTCGAGTGTCGAAAAAAACGATCAGAAGACCTATCACGCAGGAGGGGGC
SDB54	1	AAAAAATTATTATTCGCAATTCCTTTAGTGGTACCTTTCTATTCTCACTCGAGTGTCGAAAAAAACGATCAGAAGACCTATCACGCAGGGGGGGGC
SDB54	1	AAAAAATTATTATTCGCAATTCCTTTAGTGGTACCTTTCTATTCTCACTCGAGTGTCGAAAAAAACGATCAGAAGACCTATCACGCAGGTGGGGGC
SDB54	1	AAAAAATTATTATTCGCAATTCCTTTAGTGGTACCTTTCTATTCTCACTCGAGTGTCGAAAAAAACGATCAGAAGACCTATCACGCAGGCAGGGGC
SDB54	1	AAAAAATTATTATTCGCAATTCCTTTAGTGGTACCTTTCTATTCTCACTCGAGTGTCGAAAAAAACGATCAGAAGACCTATCACGCAGGCCGGGGC
SDB54	1	AAAAAATTATTATTCGCAATTCCTTTAGTGGTACCTTTCTATTCTCACTCGAGTGTCGAAAAAAACGATCAGAAGACCTATCACGCAGGCTGGGGC
SDB54	1	AAAAAATTATTATTCGCAATTCCTTTAGTGGTACCTTTCTATTCTCACTCGAGTGTCGAAAAAAACGATCAGAAGACCTATCACGCAGGCGAGGGC
SDB54	1	AAAAAATTATTATTCGCAATTCCTTTAGTGGTACCTTTCTATTCTCACTCGAGTGTCGAAAAAAACGATCAGAAGACCTATCACGCAGGCGCGGGC
SDB54	1	AAAAAATTATTATTCGCAATTCCTTTAGTGGTACCTTTCTATTCTCACTCGAGTGTCGAAAAAAACGATCAGAAGACCTATCACGCAGGCGTGGGC
SDB54	1	AAAAAATTATTATTCGCAATTCCTTTAGTGGTACCTTTCTATTCTCACTCGAGTGTCGAAAAAAACGATCAGAAGACCTATCACGCAGGCGGAGGC
SDB54	1	AAAAAATTATTATTCGCAATTCCTTTAGTGGTACCTTTCTATTCTCACTCGAGTGTCGAAAAAAACGATCAGAAGACCTATCACGCAGGCGGCGGC
SDB54	1	AAAAAATTATTATTCGCAATTCCTTTAGTGGTACCTTTCTATTCTCACTCGAGTGTCGAAAAAAACGATCAGAAGACCTATCACGCAGGCGGTGGC
SDB54	1	AAAAAATTATTATTCGCAATTCCTTTAGTGGTACCTTTCTATTCTCACTCGAGTGTCGAAAAAAACGATCAGAAGACCTATCACGCAGGCGGGAGC
SDB54	1	AAAAAATTATTATTCGCAATTCCTTTAGTGGTACCTTTCTATTCTCACTCGAGTGTCGAAAAAAACGATCAGAAGACCTATCACGCAGGCGGGCGC
SDB54	1	AAAAAATTATTATTCGCAATTCCTTTAGTGGTACCTTTCTATTCTCACTCGAGTGTCGAAAAAAACGATCAGAAGACCTATCACGCAGGCGGGTGC
SDB54	1	AAAAAATTATTATTCGCAATTCCTTTAGTGGTACCTTTCTATTCTCACTCGAGTGTCGAAAAAAACGATCAGAAGACCTATCACGCAGGCGGGGAC
SDB54	1	AAAAAATTATTATTCGCAATTCCTTTAGTGGTACCTTTCTATTCTCACTCGAGTGTCGAAAAAAACGATCAGAAGACCTATCACGCAGGCGGGGCC
SDB54	1	AAAAAATTATTATTCGCAATTCCTTTAGTGGTACCTTTCTATTCTCACTCGAGTGTCGAAAAAAACGATCAGAAGACCTATCACGCAGGCGGGGTC
SDB54	1	AAAAAATTATTATTCGCAATTCCTTTAGTGGTACCTTTCTATTCTCACTCGAGTGTCGAAAAAAACGATCAGAAGACCTATCACGCAGGCGGGGGA
SDB54	1	AAAAAATTATTATTCGCAATTCCTTTAGTGGTACCTTTCTATTCTCACTCGAGTGTCGAAAAAAACGATCAGAAGACCTATCACGCAGGCGGGGGG
SDB54	1	AAAAAATTATTATTCGCAATTCCTTTAGTGGTACCTTTCTATTCTCACTCGAGTGTCGAAAAAAACGATCAGAAGACCTATCACGCAGGCGGGGGT
SDB55	1	CAAAAACTGCTCTTTGCAATTCCGCTGGTGGTACCTTTCTATTCTCACTCGAGTGTCGAAAAAAATGACCAAAAGACTTATCACGCTGGTGGTGGA
SDB55	1	GAAAAACTGCTCTTTGCAATTCCGCTGGTGGTACCTTTCTATTCTCACTCGAGTGTCGAAAAAAATGACCAAAAGACTTATCACGCTGGTGGTGGA
SDB55	1	TAAAAACTGCTCTTTGCAATTCCGCTGGTGGTACCTTTCTATTCTCACTCGAGTGTCGAAAAAAATGACCAAAAGACTTATCACGCTGGTGGTGGA
SDB55	1	ACAAAACTGCTCTTTGCAATTCCGCTGGTGGTACCTTTCTATTCTCACTCGAGTGTCGAAAAAAATGACCAAAAGACTTATCACGCTGGTGGTGGA
SDB55	1	AGAAAACTGCTCTTTGCAATTCCGCTGGTGGTACCTTTCTATTCTCACTCGAGTGTCGAAAAAAATGACCAAAAGACTTATCACGCTGGTGGTGGA
SDB55	1	ATAAAACTGCTCTTTGCAATTCCGCTGGTGGTACCTTTCTATTCTCACTCGAGTGTCGAAAAAAATGACCAAAAGACTTATCACGCTGGTGGTGGA
SDB55	1	AACAAACTGCTCTTTGCAATTCCGCTGGTGGTACCTTTCTATTCTCACTCGAGTGTCGAAAAAAATGACCAAAAGACTTATCACGCTGGTGGTGGA
SDB55	1	AAGAAACTGCTCTTTGCAATTCCGCTGGTGGTACCTTTCTATTCTCACTCGAGTGTCGAAAAAAATGACCAAAAGACTTATCACGCTGGTGGTGGA
SDB55	1	AATAAACTGCTCTTTGCAATTCCGCTGGTGGTACCTTTCTATTCTCACTCGAGTGTCGAAAAAAATGACCAAAAGACTTATCACGCTGGTGGTGGA
SDB55	1	AAACAACTGCTCTTTGCAATTCCGCTGGTGGTACCTTTCTATTCTCACTCGAGTGTCGAAAAAAATGACCAAAAGACTTATCACGCTGGTGGTGGA
SDB55	1	AAAGAACTGCTCTTTGCAATTCCGCTGGTGGTACCTTTCTATTCTCACTCGAGTGTCGAAAAAAATGACCAAAAGACTTATCACGCTGGTGGTGGA
SDB55	1	AAATAACTGCTCTTTGCAATTCCGCTGGTGGTACCTTTCTATTCTCACTCGAGTGTCGAAAAAAATGACCAAAAGACTTATCACGCTGGTGGTGGA
SDB55	1	AAAACACTGCTCTTTGCAATTCCGCTGGTGGTACCTTTCTATTCTCACTCGAGTGTCGAAAAAAATGACCAAAAGACTTATCACGCTGGTGGTGGA
SDB55	1	AAAAGACTGCTCTTTGCAATTCCGCTGGTGGTACCTTTCTATTCTCACTCGAGTGTCGAAAAAAATGACCAAAAGACTTATCACGCTGGTGGTGGA
SDB55	1	AAAATACTGCTCTTTGCAATTCCGCTGGTGGTACCTTTCTATTCTCACTCGAGTGTCGAAAAAAATGACCAAAAGACTTATCACGCTGGTGGTGGA
SDB55	1	AAAAACCTGCTCTTTGCAATTCCGCTGGTGGTACCTTTCTATTCTCACTCGAGTGTCGAAAAAAATGACCAAAAGACTTATCACGCTGGTGGTGGA
SDB55	1	AAAAAGCTGCTCTTTGCAATTCCGCTGGTGGTACCTTTCTATTCTCACTCGAGTGTCGAAAAAAATGACCAAAAGACTTATCACGCTGGTGGTGGA
SDB55	1	AAAAATCTGCTCTTTGCAATTCCGCTGGTGGTACCTTTCTATTCTCACTCGAGTGTCGAAAAAAATGACCAAAAGACTTATCACGCTGGTGGTGGA
SDB55	1	AAAAAAATGCTCTTTGCAATTCCGCTGGTGGTACCTTTCTATTCTCACTCGAGTGTCGAAAAAAATGACCAAAAGACTTATCACGCTGGTGGTGGA
SDB55	1	AAAAAAGTGCTCTTTGCAATTCCGCTGGTGGTACCTTTCTATTCTCACTCGAGTGTCGAAAAAAATGACCAAAAGACTTATCACGCTGGTGGTGGA
SDB55	1	AAAAAATTGCTCTTTGCAATTCCGCTGGTGGTACCTTTCTATTCTCACTCGAGTGTCGAAAAAAATGACCAAAAGACTTATCACGCTGGTGGTGGA
SDB55	1	AAAAAACAGCTCTTTGCAATTCCGCTGGTGGTACCTTTCTATTCTCACTCGAGTGTCGAAAAAAATGACCAAAAGACTTATCACGCTGGTGGTGGA
SDB55	1	AAAAAACCGCTCTTTGCAATTCCGCTGGTGGTACCTTTCTATTCTCACTCGAGTGTCGAAAAAAATGACCAAAAGACTTATCACGCTGGTGGTGGA
SDB55	1	AAAAAACGGCTCTTTGCAATTCCGCTGGTGGTACCTTTCTATTCTCACTCGAGTGTCGAAAAAAATGACCAAAAGACTTATCACGCTGGTGGTGGA
SDB55	1	AAAAAACTACTCTTTGCAATTCCGCTGGTGGTACCTTTCTATTCTCACTCGAGTGTCGAAAAAAATGACCAAAAGACTTATCACGCTGGTGGTGGA
SDB55	1	AAAAAACTCCTCTTTGCAATTCCGCTGGTGGTACCTTTCTATTCTCACTCGAGTGTCGAAAAAAATGACCAAAAGACTTATCACGCTGGTGGTGGA
SDB55	1	AAAAAACTTCTCTTTGCAATTCCGCTGGTGGTACCTTTCTATTCTCACTCGAGTGTCGAAAAAAATGACCAAAAGACTTATCACGCTGGTGGTGGA
SDB55	1	AAAAAACTGATCTTTGCAATTCCGCTGGTGGTACCTTTCTATTCTCACTCGAGTGTCGAAAAAAATGACCAAAAGACTTATCACGCTGGTGGTGGA
SDB55	1	AAAAAACTGGTCTTTGCAATTCCGCTGGTGGTACCTTTCTATTCTCACTCGAGTGTCGAAAAAAATGACCAAAAGACTTATCACGCTGGTGGTGGA
SDB55	1	AAAAAACTGTTCTTTGCAATTCCGCTGGTGGTACCTTTCTATTCTCACTCGAGTGTCGAAAAAAATGACCAAAAGACTTATCACGCTGGTGGTGGA
SDB55	1	AAAAAACTGCACTTTGCAATTCCGCTGGTGGTACCTTTCTATTCTCACTCGAGTGTCGAAAAAAATGACCAAAAGACTTATCACGCTGGTGGTGGA
SDB55	1	AAAAAACTGCCCTTTGCAATTCCGCTGGTGGTACCTTTCTATTCTCACTCGAGTGTCGAAAAAAATGACCAAAAGACTTATCACGCTGGTGGTGGA
SDB55	1	AAAAAACTGCGCTTTGCAATTCCGCTGGTGGTACCTTTCTATTCTCACTCGAGTGTCGAAAAAAATGACCAAAAGACTTATCACGCTGGTGGTGGA
SDB55	1	AAAAAACTGCTATTTGCAATTCCGCTGGTGGTACCTTTCTATTCTCACTCGAGTGTCGAAAAAAATGACCAAAAGACTTATCACGCTGGTGGTGGA
SDB55	1	AAAAAACTGCTGTTTGCAATTCCGCTGGTGGTACCTTTCTATTCTCACTCGAGTGTCGAAAAAAATGACCAAAAGACTTATCACGCTGGTGGTGGA
SDB55	1	AAAAAACTGCTTTTTGCAATTCCGCTGGTGGTACCTTTCTATTCTCACTCGAGTGTCGAAAAAAATGACCAAAAGACTTATCACGCTGGTGGTGGA
SDB55	1	AAAAAACTGCTCATTGCAATTCCGCTGGTGGTACCTTTCTATTCTCACTCGAGTGTCGAAAAAAATGACCAAAAGACTTATCACGCTGGTGGTGGA
SDB55	1	AAAAAACTGCTCCTTGCAATTCCGCTGGTGGTACCTTTCTATTCTCACTCGAGTGTCGAAAAAAATGACCAAAAGACTTATCACGCTGGTGGTGGA
SDB55	1	AAAAAACTGCTCGTTGCAATTCCGCTGGTGGTACCTTTCTATTCTCACTCGAGTGTCGAAAAAAATGACCAAAAGACTTATCACGCTGGTGGTGGA
SDB55	1	AAAAAACTGCTCTATGCAATTCCGCTGGTGGTACCTTTCTATTCTCACTCGAGTGTCGAAAAAAATGACCAAAAGACTTATCACGCTGGTGGTGGA
SDB55	1	AAAAAACTGCTCTCTGCAATTCCGCTGGTGGTACCTTTCTATTCTCACTCGAGTGTCGAAAAAAATGACCAAAAGACTTATCACGCTGGTGGTGGA
SDB55	1	AAAAAACTGCTCTGTGCAATTCCGCTGGTGGTACCTTTCTATTCTCACTCGAGTGTCGAAAAAAATGACCAAAAGACTTATCACGCTGGTGGTGGA
SDB55	1	AAAAAACTGCTCTTAGCAATTCCGCTGGTGGTACCTTTCTATTCTCACTCGAGTGTCGAAAAAAATGACCAAAAGACTTATCACGCTGGTGGTGGA
SDB55	1	AAAAAACTGCTCTTCGCAATTCCGCTGGTGGTACCTTTCTATTCTCACTCGAGTGTCGAAAAAAATGACCAAAAGACTTATCACGCTGGTGGTGGA
SDB55	1	AAAAAACTGCTCTTGGCAATTCCGCTGGTGGTACCTTTCTATTCTCACTCGAGTGTCGAAAAAAATGACCAAAAGACTTATCACGCTGGTGGTGGA
SDB55	1	AAAAAACTGCTCTTTACAATTCCGCTGGTGGTACCTTTCTATTCTCACTCGAGTGTCGAAAAAAATGACCAAAAGACTTATCACGCTGGTGGTGGA
SDB55	1	AAAAAACTGCTCTTTCCAATTCCGCTGGTGGTACCTTTCTATTCTCACTCGAGTGTCGAAAAAAATGACCAAAAGACTTATCACGCTGGTGGTGGA
SDB55	1	AAAAAACTGCTCTTTTCAATTCCGCTGGTGGTACCTTTCTATTCTCACTCGAGTGTCGAAAAAAATGACCAAAAGACTTATCACGCTGGTGGTGGA
SDB55	1	AAAAAACTGCTCTTTGAAATTCCGCTGGTGGTACCTTTCTATTCTCACTCGAGTGTCGAAAAAAATGACCAAAAGACTTATCACGCTGGTGGTGGA
SDB55	1	AAAAAACTGCTCTTTGGAATTCCGCTGGTGGTACCTTTCTATTCTCACTCGAGTGTCGAAAAAAATGACCAAAAGACTTATCACGCTGGTGGTGGA
SDB55	1	AAAAAACTGCTCTTTGTAATTCCGCTGGTGGTACCTTTCTATTCTCACTCGAGTGTCGAAAAAAATGACCAAAAGACTTATCACGCTGGTGGTGGA
SDB55	1	AAAAAACTGCTCTTTGCCATTCCGCTGGTGGTACCTTTCTATTCTCACTCGAGTGTCGAAAAAAATGACCAAAAGACTTATCACGCTGGTGGTGGA
SDB55	1	AAAAAACTGCTCTTTGCGATTCCGCTGGTGGTACCTTTCTATTCTCACTCGAGTGTCGAAAAAAATGACCAAAAGACTTATCACGCTGGTGGTGGA
SDB55	1	AAAAAACTGCTCTTTGCTATTCCGCTGGTGGTACCTTTCTATTCTCACTCGAGTGTCGAAAAAAATGACCAAAAGACTTATCACGCTGGTGGTGGA
SDB55	1	AAAAAACTGCTCTTTGCACTTCCGCTGGTGGTACCTTTCTATTCTCACTCGAGTGTCGAAAAAAATGACCAAAAGACTTATCACGCTGGTGGTGGA
SDB55	1	AAAAAACTGCTCTTTGCAGTTCCGCTGGTGGTACCTTTCTATTCTCACTCGAGTGTCGAAAAAAATGACCAAAAGACTTATCACGCTGGTGGTGGA
SDB55	1	AAAAAACTGCTCTTTGCATTTCCGCTGGTGGTACCTTTCTATTCTCACTCGAGTGTCGAAAAAAATGACCAAAAGACTTATCACGCTGGTGGTGGA
SDB55	1	AAAAAACTGCTCTTTGCAAATCCGCTGGTGGTACCTTTCTATTCTCACTCGAGTGTCGAAAAAAATGACCAAAAGACTTATCACGCTGGTGGTGGA
SDB55	1	AAAAAACTGCTCTTTGCAACTCCGCTGGTGGTACCTTTCTATTCTCACTCGAGTGTCGAAAAAAATGACCAAAAGACTTATCACGCTGGTGGTGGA
SDB55	1	AAAAAACTGCTCTTTGCAAGTCCGCTGGTGGTACCTTTCTATTCTCACTCGAGTGTCGAAAAAAATGACCAAAAGACTTATCACGCTGGTGGTGGA
SDB55	1	AAAAAACTGCTCTTTGCAATACCGCTGGTGGTACCTTTCTATTCTCACTCGAGTGTCGAAAAAAATGACCAAAAGACTTATCACGCTGGTGGTGGA
SDB55	1	AAAAAACTGCTCTTTGCAATCCCGCTGGTGGTACCTTTCTATTCTCACTCGAGTGTCGAAAAAAATGACCAAAAGACTTATCACGCTGGTGGTGGA
SDB55	1	AAAAAACTGCTCTTTGCAATGCCGCTGGTGGTACCTTTCTATTCTCACTCGAGTGTCGAAAAAAATGACCAAAAGACTTATCACGCTGGTGGTGGA
SDB55	1	AAAAAACTGCTCTTTGCAATTACGCTGGTGGTACCTTTCTATTCTCACTCGAGTGTCGAAAAAAATGACCAAAAGACTTATCACGCTGGTGGTGGA
SDB55	1	AAAAAACTGCTCTTTGCAATTGCGCTGGTGGTACCTTTCTATTCTCACTCGAGTGTCGAAAAAAATGACCAAAAGACTTATCACGCTGGTGGTGGA
SDB55	1	AAAAAACTGCTCTTTGCAATTTCGCTGGTGGTACCTTTCTATTCTCACTCGAGTGTCGAAAAAAATGACCAAAAGACTTATCACGCTGGTGGTGGA
SDB55	1	AAAAAACTGCTCTTTGCAATTCAGCTGGTGGTACCTTTCTATTCTCACTCGAGTGTCGAAAAAAATGACCAAAAGACTTATCACGCTGGTGGTGGA
SDB55	1	AAAAAACTGCTCTTTGCAATTCGGCTGGTGGTACCTTTCTATTCTCACTCGAGTGTCGAAAAAAATGACCAAAAGACTTATCACGCTGGTGGTGGA
SDB55	1	AAAAAACTGCTCTTTGCAATTCTGCTGGTGGTACCTTTCTATTCTCACTCGAGTGTCGAAAAAAATGACCAAAAGACTTATCACGCTGGTGGTGGA
SDB55	1	AAAAAACTGCTCTTTGCAATTCCACTGGTGGTACCTTTCTATTCTCACTCGAGTGTCGAAAAAAATGACCAAAAGACTTATCACGCTGGTGGTGGA
SDB55	1	AAAAAACTGCTCTTTGCAATTCCCCTGGTGGTACCTTTCTATTCTCACTCGAGTGTCGAAAAAAATGACCAAAAGACTTATCACGCTGGTGGTGGA
SDB55	1	AAAAAACTGCTCTTTGCAATTCCTCTGGTGGTACCTTTCTATTCTCACTCGAGTGTCGAAAAAAATGACCAAAAGACTTATCACGCTGGTGGTGGA
SDB55	1	AAAAAACTGCTCTTTGCAATTCCGATGGTGGTACCTTTCTATTCTCACTCGAGTGTCGAAAAAAATGACCAAAAGACTTATCACGCTGGTGGTGGA
SDB55	1	AAAAAACTGCTCTTTGCAATTCCGGTGGTGGTACCTTTCTATTCTCACTCGAGTGTCGAAAAAAATGACCAAAAGACTTATCACGCTGGTGGTGGA
SDB55	1	AAAAAACTGCTCTTTGCAATTCCGTTGGTGGTACCTTTCTATTCTCACTCGAGTGTCGAAAAAAATGACCAAAAGACTTATCACGCTGGTGGTGGA
SDB55	1	AAAAAACTGCTCTTTGCAATTCCGCAGGTGGTACCTTTCTATTCTCACTCGAGTGTCGAAAAAAATGACCAAAAGACTTATCACGCTGGTGGTGGA
SDB55	1	AAAAAACTGCTCTTTGCAATTCCGCCGGTGGTACCTTTCTATTCTCACTCGAGTGTCGAAAAAAATGACCAAAAGACTTATCACGCTGGTGGTGGA
SDB55	1	AAAAAACTGCTCTTTGCAATTCCGCGGGTGGTACCTTTCTATTCTCACTCGAGTGTCGAAAAAAATGACCAAAAGACTTATCACGCTGGTGGTGGA
SDB55	1	AAAAAACTGCTCTTTGCAATTCCGCTAGTGGTACCTTTCTATTCTCACTCGAGTGTCGAAAAAAATGACCAAAAGACTTATCACGCTGGTGGTGGA
SDB55	1	AAAAAACTGCTCTTTGCAATTCCGCTCGTGGTACCTTTCTATTCTCACTCGAGTGTCGAAAAAAATGACCAAAAGACTTATCACGCTGGTGGTGGA
SDB55	1	AAAAAACTGCTCTTTGCAATTCCGCTTGTGGTACCTTTCTATTCTCACTCGAGTGTCGAAAAAAATGACCAAAAGACTTATCACGCTGGTGGTGGA
SDB55	1	AAAAAACTGCTCTTTGCAATTCCGCTGATGGTACCTTTCTATTCTCACTCGAGTGTCGAAAAAAATGACCAAAAGACTTATCACGCTGGTGGTGGA
SDB55	1	AAAAAACTGCTCTTTGCAATTCCGCTGCTGGTACCTTTCTATTCTCACTCGAGTGTCGAAAAAAATGACCAAAAGACTTATCACGCTGGTGGTGGA
SDB55	1	AAAAAACTGCTCTTTGCAATTCCGCTGTTGGTACCTTTCTATTCTCACTCGAGTGTCGAAAAAAATGACCAAAAGACTTATCACGCTGGTGGTGGA
SDB55	1	AAAAAACTGCTCTTTGCAATTCCGCTGGAGGTACCTTTCTATTCTCACTCGAGTGTCGAAAAAAATGACCAAAAGACTTATCACGCTGGTGGTGGA
SDB55	1	AAAAAACTGCTCTTTGCAATTCCGCTGGCGGTACCTTTCTATTCTCACTCGAGTGTCGAAAAAAATGACCAAAAGACTTATCACGCTGGTGGTGGA
SDB55	1	AAAAAACTGCTCTTTGCAATTCCGCTGGGGGTACCTTTCTATTCTCACTCGAGTGTCGAAAAAAATGACCAAAAGACTTATCACGCTGGTGGTGGA
SDB55	1	AAAAAACTGCTCTTTGCAATTCCGCTGGTAGTACCTTTCTATTCTCACTCGAGTGTCGAAAAAAATGACCAAAAGACTTATCACGCTGGTGGTGGA
SDB55	1	AAAAAACTGCTCTTTGCAATTCCGCTGGTCGTACCTTTCTATTCTCACTCGAGTGTCGAAAAAAATGACCAAAAGACTTATCACGCTGGTGGTGGA
SDB55	1	AAAAAACTGCTCTTTGCAATTCCGCTGGTTGTACCTTTCTATTCTCACTCGAGTGTCGAAAAAAATGACCAAAAGACTTATCACGCTGGTGGTGGA
SDB55	1	AAAAAACTGCTCTTTGCAATTCCGCTGGTGATACCTTTCTATTCTCACTCGAGTGTCGAAAAAAATGACCAAAAGACTTATCACGCTGGTGGTGGA
SDB55	1	AAAAAACTGCTCTTTGCAATTCCGCTGGTGCTACCTTTCTATTCTCACTCGAGTGTCGAAAAAAATGACCAAAAGACTTATCACGCTGGTGGTGGA
SDB55	1	AAAAAACTGCTCTTTGCAATTCCGCTGGTGTTACCTTTCTATTCTCACTCGAGTGTCGAAAAAAATGACCAAAAGACTTATCACGCTGGTGGTGGA
SDB55	1	AAAAAACTGCTCTTTGCAATTCCGCTGGTGGAACCTTTCTATTCTCACTCGAGTGTCGAAAAAAATGACCAAAAGACTTATCACGCTGGTGGTGGA
SDB55	1	AAAAAACTGCTCTTTGCAATTCCGCTGGTGGCACCTTTCTATTCTCACTCGAGTGTCGAAAAAAATGACCAAAAGACTTATCACGCTGGTGGTGGA
SDB55	1	AAAAAACTGCTCTTTGCAATTCCGCTGGTGGGACCTTTCTATTCTCACTCGAGTGTCGAAAAAAATGACCAAAAGACTTATCACGCTGGTGGTGGA
SDB55	1	AAAAAACTGCTCTTTGCAATTCCGCTGGTGGTCCCTTTCTATTCTCACTCGAGTGTCGAAAAAAATGACCAAAAGACTTATCACGCTGGTGGTGGA
SDB55	1	AAAAAACTGCTCTTTGCAATTCCGCTGGTGGTGCCTTTCTATTCTCACTCGAGTGTCGAAAAAAATGACCAAAAGACTTATCACGCTGGTGGTGGA
SDB55	1	AAAAAACTGCTCTTTGCAATTCCGCTGGTGGTTCCTTTCTATTCTCACTCGAGTGTCGAAAAAAATGACCAAAAGACTTATCACGCTGGTGGTGGA
SDB55	1	AAAAAACTGCTCTTTGCAATTCCGCTGGTGGTAACTTTCTATTCTCACTCGAGTGTCGAAAAAAATGACCAAAAGACTTATCACGCTGGTGGTGGA
SDB55	1	AAAAAACTGCTCTTTGCAATTCCGCTGGTGGTAGCTTTCTATTCTCACTCGAGTGTCGAAAAAAATGACCAAAAGACTTATCACGCTGGTGGTGGA
SDB55	1	AAAAAACTGCTCTTTGCAATTCCGCTGGTGGTATCTTTCTATTCTCACTCGAGTGTCGAAAAAAATGACCAAAAGACTTATCACGCTGGTGGTGGA
SDB55	1	AAAAAACTGCTCTTTGCAATTCCGCTGGTGGTACATTTCTATTCTCACTCGAGTGTCGAAAAAAATGACCAAAAGACTTATCACGCTGGTGGTGGA
SDB55	1	AAAAAACTGCTCTTTGCAATTCCGCTGGTGGTACGTTTCTATTCTCACTCGAGTGTCGAAAAAAATGACCAAAAGACTTATCACGCTGGTGGTGGA
SDB55	1	AAAAAACTGCTCTTTGCAATTCCGCTGGTGGTACTTTTCTATTCTCACTCGAGTGTCGAAAAAAATGACCAAAAGACTTATCACGCTGGTGGTGGA
SDB55	1	AAAAAACTGCTCTTTGCAATTCCGCTGGTGGTACCATTCTATTCTCACTCGAGTGTCGAAAAAAATGACCAAAAGACTTATCACGCTGGTGGTGGA
SDB55	1	AAAAAACTGCTCTTTGCAATTCCGCTGGTGGTACCCTTCTATTCTCACTCGAGTGTCGAAAAAAATGACCAAAAGACTTATCACGCTGGTGGTGGA
SDB55	1	AAAAAACTGCTCTTTGCAATTCCGCTGGTGGTACCGTTCTATTCTCACTCGAGTGTCGAAAAAAATGACCAAAAGACTTATCACGCTGGTGGTGGA
SDB55	1	AAAAAACTGCTCTTTGCAATTCCGCTGGTGGTACCTATCTATTCTCACTCGAGTGTCGAAAAAAATGACCAAAAGACTTATCACGCTGGTGGTGGA
SDB55	1	AAAAAACTGCTCTTTGCAATTCCGCTGGTGGTACCTCTCTATTCTCACTCGAGTGTCGAAAAAAATGACCAAAAGACTTATCACGCTGGTGGTGGA
SDB55	1	AAAAAACTGCTCTTTGCAATTCCGCTGGTGGTACCTGTCTATTCTCACTCGAGTGTCGAAAAAAATGACCAAAAGACTTATCACGCTGGTGGTGGA
SDB55	1	AAAAAACTGCTCTTTGCAATTCCGCTGGTGGTACCTTACTATTCTCACTCGAGTGTCGAAAAAAATGACCAAAAGACTTATCACGCTGGTGGTGGA
SDB55	1	AAAAAACTGCTCTTTGCAATTCCGCTGGTGGTACCTTCCTATTCTCACTCGAGTGTCGAAAAAAATGACCAAAAGACTTATCACGCTGGTGGTGGA
SDB55	1	AAAAAACTGCTCTTTGCAATTCCGCTGGTGGTACCTTGCTATTCTCACTCGAGTGTCGAAAAAAATGACCAAAAGACTTATCACGCTGGTGGTGGA
SDB55	1	AAAAAACTGCTCTTTGCAATTCCGCTGGTGGTACCTTTATATTCTCACTCGAGTGTCGAAAAAAATGACCAAAAGACTTATCACGCTGGTGGTGGA
SDB55	1	AAAAAACTGCTCTTTGCAATTCCGCTGGTGGTACCTTTGTATTCTCACTCGAGTGTCGAAAAAAATGACCAAAAGACTTATCACGCTGGTGGTGGA
SDB55	1	AAAAAACTGCTCTTTGCAATTCCGCTGGTGGTACCTTTTTATTCTCACTCGAGTGTCGAAAAAAATGACCAAAAGACTTATCACGCTGGTGGTGGA
SDB55	1	AAAAAACTGCTCTTTGCAATTCCGCTGGTGGTACCTTTCAATTCTCACTCGAGTGTCGAAAAAAATGACCAAAAGACTTATCACGCTGGTGGTGGA
SDB55	1	AAAAAACTGCTCTTTGCAATTCCGCTGGTGGTACCTTTCCATTCTCACTCGAGTGTCGAAAAAAATGACCAAAAGACTTATCACGCTGGTGGTGGA
SDB55	1	AAAAAACTGCTCTTTGCAATTCCGCTGGTGGTACCTTTCGATTCTCACTCGAGTGTCGAAAAAAATGACCAAAAGACTTATCACGCTGGTGGTGGA
SDB55	1	AAAAAACTGCTCTTTGCAATTCCGCTGGTGGTACCTTTCTCTTCTCACTCGAGTGTCGAAAAAAATGACCAAAAGACTTATCACGCTGGTGGTGGA
SDB55	1	AAAAAACTGCTCTTTGCAATTCCGCTGGTGGTACCTTTCTGTTCTCACTCGAGTGTCGAAAAAAATGACCAAAAGACTTATCACGCTGGTGGTGGA
SDB55	1	AAAAAACTGCTCTTTGCAATTCCGCTGGTGGTACCTTTCTTTTCTCACTCGAGTGTCGAAAAAAATGACCAAAAGACTTATCACGCTGGTGGTGGA
SDB55	1	AAAAAACTGCTCTTTGCAATTCCGCTGGTGGTACCTTTCTAATCTCACTCGAGTGTCGAAAAAAATGACCAAAAGACTTATCACGCTGGTGGTGGA
SDB55	1	AAAAAACTGCTCTTTGCAATTCCGCTGGTGGTACCTTTCTACTCTCACTCGAGTGTCGAAAAAAATGACCAAAAGACTTATCACGCTGGTGGTGGA
SDB55	1	AAAAAACTGCTCTTTGCAATTCCGCTGGTGGTACCTTTCTAGTCTCACTCGAGTGTCGAAAAAAATGACCAAAAGACTTATCACGCTGGTGGTGGA
SDB55	1	AAAAAACTGCTCTTTGCAATTCCGCTGGTGGTACCTTTCTATACTCACTCGAGTGTCGAAAAAAATGACCAAAAGACTTATCACGCTGGTGGTGGA
SDB55	1	AAAAAACTGCTCTTTGCAATTCCGCTGGTGGTACCTTTCTATCCTCACTCGAGTGTCGAAAAAAATGACCAAAAGACTTATCACGCTGGTGGTGGA
SDB55	1	AAAAAACTGCTCTTTGCAATTCCGCTGGTGGTACCTTTCTATGCTCACTCGAGTGTCGAAAAAAATGACCAAAAGACTTATCACGCTGGTGGTGGA
SDB55	1	AAAAAACTGCTCTTTGCAATTCCGCTGGTGGTACCTTTCTATTATCACTCGAGTGTCGAAAAAAATGACCAAAAGACTTATCACGCTGGTGGTGGA
SDB55	1	AAAAAACTGCTCTTTGCAATTCCGCTGGTGGTACCTTTCTATTGTCACTCGAGTGTCGAAAAAAATGACCAAAAGACTTATCACGCTGGTGGTGGA
SDB55	1	AAAAAACTGCTCTTTGCAATTCCGCTGGTGGTACCTTTCTATTTTCACTCGAGTGTCGAAAAAAATGACCAAAAGACTTATCACGCTGGTGGTGGA
SDB55	1	AAAAAACTGCTCTTTGCAATTCCGCTGGTGGTACCTTTCTATTCACACTCGAGTGTCGAAAAAAATGACCAAAAGACTTATCACGCTGGTGGTGGA
SDB55	1	AAAAAACTGCTCTTTGCAATTCCGCTGGTGGTACCTTTCTATTCCCACTCGAGTGTCGAAAAAAATGACCAAAAGACTTATCACGCTGGTGGTGGA
SDB55	1	AAAAAACTGCTCTTTGCAATTCCGCTGGTGGTACCTTTCTATTCGCACTCGAGTGTCGAAAAAAATGACCAAAAGACTTATCACGCTGGTGGTGGA
SDB55	1	AAAAAACTGCTCTTTGCAATTCCGCTGGTGGTACCTTTCTATTCTAACTCGAGTGTCGAAAAAAATGACCAAAAGACTTATCACGCTGGTGGTGGA
SDB55	1	AAAAAACTGCTCTTTGCAATTCCGCTGGTGGTACCTTTCTATTCTGACTCGAGTGTCGAAAAAAATGACCAAAAGACTTATCACGCTGGTGGTGGA
SDB55	1	AAAAAACTGCTCTTTGCAATTCCGCTGGTGGTACCTTTCTATTCTTACTCGAGTGTCGAAAAAAATGACCAAAAGACTTATCACGCTGGTGGTGGA
SDB55	1	AAAAAACTGCTCTTTGCAATTCCGCTGGTGGTACCTTTCTATTCTCCCTCGAGTGTCGAAAAAAATGACCAAAAGACTTATCACGCTGGTGGTGGA
SDB55	1	AAAAAACTGCTCTTTGCAATTCCGCTGGTGGTACCTTTCTATTCTCGCTCGAGTGTCGAAAAAAATGACCAAAAGACTTATCACGCTGGTGGTGGA
SDB55	1	AAAAAACTGCTCTTTGCAATTCCGCTGGTGGTACCTTTCTATTCTCTCTCGAGTGTCGAAAAAAATGACCAAAAGACTTATCACGCTGGTGGTGGA
SDB55	1	AAAAAACTGCTCTTTGCAATTCCGCTGGTGGTACCTTTCTATTCTCAATCGAGTGTCGAAAAAAATGACCAAAAGACTTATCACGCTGGTGGTGGA
SDB55	1	AAAAAACTGCTCTTTGCAATTCCGCTGGTGGTACCTTTCTATTCTCAGTCGAGTGTCGAAAAAAATGACCAAAAGACTTATCACGCTGGTGGTGGA
SDB55	1	AAAAAACTGCTCTTTGCAATTCCGCTGGTGGTACCTTTCTATTCTCATTCGAGTGTCGAAAAAAATGACCAAAAGACTTATCACGCTGGTGGTGGA
SDB55	1	AAAAAACTGCTCTTTGCAATTCCGCTGGTGGTACCTTTCTATTCTCACACGAGTGTCGAAAAAAATGACCAAAAGACTTATCACGCTGGTGGTGGA
SDB55	1	AAAAAACTGCTCTTTGCAATTCCGCTGGTGGTACCTTTCTATTCTCACCCGAGTGTCGAAAAAAATGACCAAAAGACTTATCACGCTGGTGGTGGA
SDB55	1	AAAAAACTGCTCTTTGCAATTCCGCTGGTGGTACCTTTCTATTCTCACGCGAGTGTCGAAAAAAATGACCAAAAGACTTATCACGCTGGTGGTGGA
SDB55	1	AAAAAACTGCTCTTTGCAATTCCGCTGGTGGTACCTTTCTATTCTCACTAGAGTGTCGAAAAAAATGACCAAAAGACTTATCACGCTGGTGGTGGA
SDB55	1	AAAAAACTGCTCTTTGCAATTCCGCTGGTGGTACCTTTCTATTCTCACTGGAGTGTCGAAAAAAATGACCAAAAGACTTATCACGCTGGTGGTGGA
SDB55	1	AAAAAACTGCTCTTTGCAATTCCGCTGGTGGTACCTTTCTATTCTCACTTGAGTGTCGAAAAAAATGACCAAAAGACTTATCACGCTGGTGGTGGA
SDB55	1	AAAAAACTGCTCTTTGCAATTCCGCTGGTGGTACCTTTCTATTCTCACTCAAGTGTCGAAAAAAATGACCAAAAGACTTATCACGCTGGTGGTGGA
SDB55	1	AAAAAACTGCTCTTTGCAATTCCGCTGGTGGTACCTTTCTATTCTCACTCCAGTGTCGAAAAAAATGACCAAAAGACTTATCACGCTGGTGGTGGA
SDB55	1	AAAAAACTGCTCTTTGCAATTCCGCTGGTGGTACCTTTCTATTCTCACTCTAGTGTCGAAAAAAATGACCAAAAGACTTATCACGCTGGTGGTGGA
SDB55	1	AAAAAACTGCTCTTTGCAATTCCGCTGGTGGTACCTTTCTATTCTCACTCGCGTGTCGAAAAAAATGACCAAAAGACTTATCACGCTGGTGGTGGA
SDB55	1	AAAAAACTGCTCTTTGCAATTCCGCTGGTGGTACCTTTCTATTCTCACTCGGGTGTCGAAAAAAATGACCAAAAGACTTATCACGCTGGTGGTGGA
SDB55	1	AAAAAACTGCTCTTTGCAATTCCGCTGGTGGTACCTTTCTATTCTCACTCGTGTGTCGAAAAAAATGACCAAAAGACTTATCACGCTGGTGGTGGA
SDB55	1	AAAAAACTGCTCTTTGCAATTCCGCTGGTGGTACCTTTCTATTCTCACTCGAATGTCGAAAAAAATGACCAAAAGACTTATCACGCTGGTGGTGGA
SDB55	1	AAAAAACTGCTCTTTGCAATTCCGCTGGTGGTACCTTTCTATTCTCACTCGACTGTCGAAAAAAATGACCAAAAGACTTATCACGCTGGTGGTGGA
SDB55	1	AAAAAACTGCTCTTTGCAATTCCGCTGGTGGTACCTTTCTATTCTCACTCGATTGTCGAAAAAAATGACCAAAAGACTTATCACGCTGGTGGTGGA
SDB55	1	AAAAAACTGCTCTTTGCAATTCCGCTGGTGGTACCTTTCTATTCTCACTCGAGAGTCGAAAAAAATGACCAAAAGACTTATCACGCTGGTGGTGGA
SDB55	1	AAAAAACTGCTCTTTGCAATTCCGCTGGTGGTACCTTTCTATTCTCACTCGAGCGTCGAAAAAAATGACCAAAAGACTTATCACGCTGGTGGTGGA
SDB55	1	AAAAAACTGCTCTTTGCAATTCCGCTGGTGGTACCTTTCTATTCTCACTCGAGGGTCGAAAAAAATGACCAAAAGACTTATCACGCTGGTGGTGGA
SDB55	1	AAAAAACTGCTCTTTGCAATTCCGCTGGTGGTACCTTTCTATTCTCACTCGAGTATCGAAAAAAATGACCAAAAGACTTATCACGCTGGTGGTGGA
SDB55	1	AAAAAACTGCTCTTTGCAATTCCGCTGGTGGTACCTTTCTATTCTCACTCGAGTCTCGAAAAAAATGACCAAAAGACTTATCACGCTGGTGGTGGA
SDB55	1	AAAAAACTGCTCTTTGCAATTCCGCTGGTGGTACCTTTCTATTCTCACTCGAGTTTCGAAAAAAATGACCAAAAGACTTATCACGCTGGTGGTGGA
SDB55	1	AAAAAACTGCTCTTTGCAATTCCGCTGGTGGTACCTTTCTATTCTCACTCGAGTGACGAAAAAAATGACCAAAAGACTTATCACGCTGGTGGTGGA
SDB55	1	AAAAAACTGCTCTTTGCAATTCCGCTGGTGGTACCTTTCTATTCTCACTCGAGTGCCGAAAAAAATGACCAAAAGACTTATCACGCTGGTGGTGGA
SDB55	1	AAAAAACTGCTCTTTGCAATTCCGCTGGTGGTACCTTTCTATTCTCACTCGAGTGGCGAAAAAAATGACCAAAAGACTTATCACGCTGGTGGTGGA
SDB55	1	AAAAAACTGCTCTTTGCAATTCCGCTGGTGGTACCTTTCTATTCTCACTCGAGTGTAGAAAAAAATGACCAAAAGACTTATCACGCTGGTGGTGGA
SDB55	1	AAAAAACTGCTCTTTGCAATTCCGCTGGTGGTACCTTTCTATTCTCACTCGAGTGTGGAAAAAAATGACCAAAAGACTTATCACGCTGGTGGTGGA
SDB55	1	AAAAAACTGCTCTTTGCAATTCCGCTGGTGGTACCTTTCTATTCTCACTCGAGTGTTGAAAAAAATGACCAAAAGACTTATCACGCTGGTGGTGGA
SDB55	1	AAAAAACTGCTCTTTGCAATTCCGCTGGTGGTACCTTTCTATTCTCACTCGAGTGTCAAAAAAAATGACCAAAAGACTTATCACGCTGGTGGTGGA
SDB55	1	AAAAAACTGCTCTTTGCAATTCCGCTGGTGGTACCTTTCTATTCTCACTCGAGTGTCCAAAAAAATGACCAAAAGACTTATCACGCTGGTGGTGGA
SDB55	1	AAAAAACTGCTCTTTGCAATTCCGCTGGTGGTACCTTTCTATTCTCACTCGAGTGTCTAAAAAAATGACCAAAAGACTTATCACGCTGGTGGTGGA
SDB55	1	AAAAAACTGCTCTTTGCAATTCCGCTGGTGGTACCTTTCTATTCTCACTCGAGTGTCGCAAAAAATGACCAAAAGACTTATCACGCTGGTGGTGGA
SDB55	1	AAAAAACTGCTCTTTGCAATTCCGCTGGTGGTACCTTTCTATTCTCACTCGAGTGTCGGAAAAAATGACCAAAAGACTTATCACGCTGGTGGTGGA
SDB55	1	AAAAAACTGCTCTTTGCAATTCCGCTGGTGGTACCTTTCTATTCTCACTCGAGTGTCGTAAAAAATGACCAAAAGACTTATCACGCTGGTGGTGGA
SDB55	1	AAAAAACTGCTCTTTGCAATTCCGCTGGTGGTACCTTTCTATTCTCACTCGAGTGTCGACAAAAATGACCAAAAGACTTATCACGCTGGTGGTGGA
SDB55	1	AAAAAACTGCTCTTTGCAATTCCGCTGGTGGTACCTTTCTATTCTCACTCGAGTGTCGAGAAAAATGACCAAAAGACTTATCACGCTGGTGGTGGA
SDB55	1	AAAAAACTGCTCTTTGCAATTCCGCTGGTGGTACCTTTCTATTCTCACTCGAGTGTCGATAAAAATGACCAAAAGACTTATCACGCTGGTGGTGGA
SDB55	1	AAAAAACTGCTCTTTGCAATTCCGCTGGTGGTACCTTTCTATTCTCACTCGAGTGTCGAACAAAATGACCAAAAGACTTATCACGCTGGTGGTGGA
SDB55	1	AAAAAACTGCTCTTTGCAATTCCGCTGGTGGTACCTTTCTATTCTCACTCGAGTGTCGAAGAAAATGACCAAAAGACTTATCACGCTGGTGGTGGA
SDB55	1	AAAAAACTGCTCTTTGCAATTCCGCTGGTGGTACCTTTCTATTCTCACTCGAGTGTCGAATAAAATGACCAAAAGACTTATCACGCTGGTGGTGGA
SDB55	1	AAAAAACTGCTCTTTGCAATTCCGCTGGTGGTACCTTTCTATTCTCACTCGAGTGTCGAAACAAATGACCAAAAGACTTATCACGCTGGTGGTGGA
SDB55	1	AAAAAACTGCTCTTTGCAATTCCGCTGGTGGTACCTTTCTATTCTCACTCGAGTGTCGAAAGAAATGACCAAAAGACTTATCACGCTGGTGGTGGA
SDB55	1	AAAAAACTGCTCTTTGCAATTCCGCTGGTGGTACCTTTCTATTCTCACTCGAGTGTCGAAATAAATGACCAAAAGACTTATCACGCTGGTGGTGGA
SDB55	1	AAAAAACTGCTCTTTGCAATTCCGCTGGTGGTACCTTTCTATTCTCACTCGAGTGTCGAAAACAATGACCAAAAGACTTATCACGCTGGTGGTGGA
SDB55	1	AAAAAACTGCTCTTTGCAATTCCGCTGGTGGTACCTTTCTATTCTCACTCGAGTGTCGAAAAGAATGACCAAAAGACTTATCACGCTGGTGGTGGA
SDB55	1	AAAAAACTGCTCTTTGCAATTCCGCTGGTGGTACCTTTCTATTCTCACTCGAGTGTCGAAAATAATGACCAAAAGACTTATCACGCTGGTGGTGGA
SDB55	1	AAAAAACTGCTCTTTGCAATTCCGCTGGTGGTACCTTTCTATTCTCACTCGAGTGTCGAAAAACATGACCAAAAGACTTATCACGCTGGTGGTGGA
SDB55	1	AAAAAACTGCTCTTTGCAATTCCGCTGGTGGTACCTTTCTATTCTCACTCGAGTGTCGAAAAAGATGACCAAAAGACTTATCACGCTGGTGGTGGA
SDB55	1	AAAAAACTGCTCTTTGCAATTCCGCTGGTGGTACCTTTCTATTCTCACTCGAGTGTCGAAAAATATGACCAAAAGACTTATCACGCTGGTGGTGGA
SDB55	1	AAAAAACTGCTCTTTGCAATTCCGCTGGTGGTACCTTTCTATTCTCACTCGAGTGTCGAAAAAACTGACCAAAAGACTTATCACGCTGGTGGTGGA
SDB55	1	AAAAAACTGCTCTTTGCAATTCCGCTGGTGGTACCTTTCTATTCTCACTCGAGTGTCGAAAAAAGTGACCAAAAGACTTATCACGCTGGTGGTGGA
SDB55	1	AAAAAACTGCTCTTTGCAATTCCGCTGGTGGTACCTTTCTATTCTCACTCGAGTGTCGAAAAAATTGACCAAAAGACTTATCACGCTGGTGGTGGA
SDB55	1	AAAAAACTGCTCTTTGCAATTCCGCTGGTGGTACCTTTCTATTCTCACTCGAGTGTCGAAAAAAAAGACCAAAAGACTTATCACGCTGGTGGTGGA
SDB55	1	AAAAAACTGCTCTTTGCAATTCCGCTGGTGGTACCTTTCTATTCTCACTCGAGTGTCGAAAAAAACGACCAAAAGACTTATCACGCTGGTGGTGGA
SDB55	1	AAAAAACTGCTCTTTGCAATTCCGCTGGTGGTACCTTTCTATTCTCACTCGAGTGTCGAAAAAAAGGACCAAAAGACTTATCACGCTGGTGGTGGA
SDB55	1	AAAAAACTGCTCTTTGCAATTCCGCTGGTGGTACCTTTCTATTCTCACTCGAGTGTCGAAAAAAATAACCAAAAGACTTATCACGCTGGTGGTGGA
SDB55	1	AAAAAACTGCTCTTTGCAATTCCGCTGGTGGTACCTTTCTATTCTCACTCGAGTGTCGAAAAAAATCACCAAAAGACTTATCACGCTGGTGGTGGA
SDB55	1	AAAAAACTGCTCTTTGCAATTCCGCTGGTGGTACCTTTCTATTCTCACTCGAGTGTCGAAAAAAATTACCAAAAGACTTATCACGCTGGTGGTGGA
SDB55	1	AAAAAACTGCTCTTTGCAATTCCGCTGGTGGTACCTTTCTATTCTCACTCGAGTGTCGAAAAAAATGCCCAAAAGACTTATCACGCTGGTGGTGGA
SDB55	1	AAAAAACTGCTCTTTGCAATTCCGCTGGTGGTACCTTTCTATTCTCACTCGAGTGTCGAAAAAAATGGCCAAAAGACTTATCACGCTGGTGGTGGA
SDB55	1	AAAAAACTGCTCTTTGCAATTCCGCTGGTGGTACCTTTCTATTCTCACTCGAGTGTCGAAAAAAATGTCCAAAAGACTTATCACGCTGGTGGTGGA
SDB55	1	AAAAAACTGCTCTTTGCAATTCCGCTGGTGGTACCTTTCTATTCTCACTCGAGTGTCGAAAAAAATGAACAAAAGACTTATCACGCTGGTGGTGGA
SDB55	1	AAAAAACTGCTCTTTGCAATTCCGCTGGTGGTACCTTTCTATTCTCACTCGAGTGTCGAAAAAAATGAGCAAAAGACTTATCACGCTGGTGGTGGA
SDB55	1	AAAAAACTGCTCTTTGCAATTCCGCTGGTGGTACCTTTCTATTCTCACTCGAGTGTCGAAAAAAATGATCAAAAGACTTATCACGCTGGTGGTGGA
SDB55	1	AAAAAACTGCTCTTTGCAATTCCGCTGGTGGTACCTTTCTATTCTCACTCGAGTGTCGAAAAAAATGACAAAAAGACTTATCACGCTGGTGGTGGA
SDB55	1	AAAAAACTGCTCTTTGCAATTCCGCTGGTGGTACCTTTCTATTCTCACTCGAGTGTCGAAAAAAATGACGAAAAGACTTATCACGCTGGTGGTGGA
SDB55	1	AAAAAACTGCTCTTTGCAATTCCGCTGGTGGTACCTTTCTATTCTCACTCGAGTGTCGAAAAAAATGACTAAAAGACTTATCACGCTGGTGGTGGA
SDB55	1	AAAAAACTGCTCTTTGCAATTCCGCTGGTGGTACCTTTCTATTCTCACTCGAGTGTCGAAAAAAATGACCCAAAGACTTATCACGCTGGTGGTGGA
SDB55	1	AAAAAACTGCTCTTTGCAATTCCGCTGGTGGTACCTTTCTATTCTCACTCGAGTGTCGAAAAAAATGACCGAAAGACTTATCACGCTGGTGGTGGA
SDB55	1	AAAAAACTGCTCTTTGCAATTCCGCTGGTGGTACCTTTCTATTCTCACTCGAGTGTCGAAAAAAATGACCTAAAGACTTATCACGCTGGTGGTGGA
SDB55	1	AAAAAACTGCTCTTTGCAATTCCGCTGGTGGTACCTTTCTATTCTCACTCGAGTGTCGAAAAAAATGACCACAAGACTTATCACGCTGGTGGTGGA
SDB55	1	AAAAAACTGCTCTTTGCAATTCCGCTGGTGGTACCTTTCTATTCTCACTCGAGTGTCGAAAAAAATGACCAGAAGACTTATCACGCTGGTGGTGGA
SDB55	1	AAAAAACTGCTCTTTGCAATTCCGCTGGTGGTACCTTTCTATTCTCACTCGAGTGTCGAAAAAAATGACCATAAGACTTATCACGCTGGTGGTGGA
SDB55	1	AAAAAACTGCTCTTTGCAATTCCGCTGGTGGTACCTTTCTATTCTCACTCGAGTGTCGAAAAAAATGACCAACAGACTTATCACGCTGGTGGTGGA
SDB55	1	AAAAAACTGCTCTTTGCAATTCCGCTGGTGGTACCTTTCTATTCTCACTCGAGTGTCGAAAAAAATGACCAAGAGACTTATCACGCTGGTGGTGGA
SDB55	1	AAAAAACTGCTCTTTGCAATTCCGCTGGTGGTACCTTTCTATTCTCACTCGAGTGTCGAAAAAAATGACCAATAGACTTATCACGCTGGTGGTGGA
SDB55	1	AAAAAACTGCTCTTTGCAATTCCGCTGGTGGTACCTTTCTATTCTCACTCGAGTGTCGAAAAAAATGACCAAACGACTTATCACGCTGGTGGTGGA
SDB55	1	AAAAAACTGCTCTTTGCAATTCCGCTGGTGGTACCTTTCTATTCTCACTCGAGTGTCGAAAAAAATGACCAAAGGACTTATCACGCTGGTGGTGGA
SDB55	1	AAAAAACTGCTCTTTGCAATTCCGCTGGTGGTACCTTTCTATTCTCACTCGAGTGTCGAAAAAAATGACCAAATGACTTATCACGCTGGTGGTGGA
SDB55	1	AAAAAACTGCTCTTTGCAATTCCGCTGGTGGTACCTTTCTATTCTCACTCGAGTGTCGAAAAAAATGACCAAAAAACTTATCACGCTGGTGGTGGA
SDB55	1	AAAAAACTGCTCTTTGCAATTCCGCTGGTGGTACCTTTCTATTCTCACTCGAGTGTCGAAAAAAATGACCAAAACACTTATCACGCTGGTGGTGGA
SDB55	1	AAAAAACTGCTCTTTGCAATTCCGCTGGTGGTACCTTTCTATTCTCACTCGAGTGTCGAAAAAAATGACCAAAATACTTATCACGCTGGTGGTGGA
SDB55	1	AAAAAACTGCTCTTTGCAATTCCGCTGGTGGTACCTTTCTATTCTCACTCGAGTGTCGAAAAAAATGACCAAAAGCCTTATCACGCTGGTGGTGGA
SDB55	1	AAAAAACTGCTCTTTGCAATTCCGCTGGTGGTACCTTTCTATTCTCACTCGAGTGTCGAAAAAAATGACCAAAAGGCTTATCACGCTGGTGGTGGA
SDB55	1	AAAAAACTGCTCTTTGCAATTCCGCTGGTGGTACCTTTCTATTCTCACTCGAGTGTCGAAAAAAATGACCAAAAGTCTTATCACGCTGGTGGTGGA
SDB55	1	AAAAAACTGCTCTTTGCAATTCCGCTGGTGGTACCTTTCTATTCTCACTCGAGTGTCGAAAAAAATGACCAAAAGAATTATCACGCTGGTGGTGGA
SDB55	1	AAAAAACTGCTCTTTGCAATTCCGCTGGTGGTACCTTTCTATTCTCACTCGAGTGTCGAAAAAAATGACCAAAAGAGTTATCACGCTGGTGGTGGA
SDB55	1	AAAAAACTGCTCTTTGCAATTCCGCTGGTGGTACCTTTCTATTCTCACTCGAGTGTCGAAAAAAATGACCAAAAGATTTATCACGCTGGTGGTGGA
SDB55	1	AAAAAACTGCTCTTTGCAATTCCGCTGGTGGTACCTTTCTATTCTCACTCGAGTGTCGAAAAAAATGACCAAAAGACATATCACGCTGGTGGTGGA
SDB55	1	AAAAAACTGCTCTTTGCAATTCCGCTGGTGGTACCTTTCTATTCTCACTCGAGTGTCGAAAAAAATGACCAAAAGACCTATCACGCTGGTGGTGGA
SDB55	1	AAAAAACTGCTCTTTGCAATTCCGCTGGTGGTACCTTTCTATTCTCACTCGAGTGTCGAAAAAAATGACCAAAAGACGTATCACGCTGGTGGTGGA
SDB55	1	AAAAAACTGCTCTTTGCAATTCCGCTGGTGGTACCTTTCTATTCTCACTCGAGTGTCGAAAAAAATGACCAAAAGACTAATCACGCTGGTGGTGGA
SDB55	1	AAAAAACTGCTCTTTGCAATTCCGCTGGTGGTACCTTTCTATTCTCACTCGAGTGTCGAAAAAAATGACCAAAAGACTCATCACGCTGGTGGTGGA
SDB55	1	AAAAAACTGCTCTTTGCAATTCCGCTGGTGGTACCTTTCTATTCTCACTCGAGTGTCGAAAAAAATGACCAAAAGACTGATCACGCTGGTGGTGGA
SDB55	1	AAAAAACTGCTCTTTGCAATTCCGCTGGTGGTACCTTTCTATTCTCACTCGAGTGTCGAAAAAAATGACCAAAAGACTTCTCACGCTGGTGGTGGA
SDB55	1	AAAAAACTGCTCTTTGCAATTCCGCTGGTGGTACCTTTCTATTCTCACTCGAGTGTCGAAAAAAATGACCAAAAGACTTGTCACGCTGGTGGTGGA
SDB55	1	AAAAAACTGCTCTTTGCAATTCCGCTGGTGGTACCTTTCTATTCTCACTCGAGTGTCGAAAAAAATGACCAAAAGACTTTTCACGCTGGTGGTGGA
SDB55	1	AAAAAACTGCTCTTTGCAATTCCGCTGGTGGTACCTTTCTATTCTCACTCGAGTGTCGAAAAAAATGACCAAAAGACTTAACACGCTGGTGGTGGA
SDB55	1	AAAAAACTGCTCTTTGCAATTCCGCTGGTGGTACCTTTCTATTCTCACTCGAGTGTCGAAAAAAATGACCAAAAGACTTACCACGCTGGTGGTGGA
SDB55	1	AAAAAACTGCTCTTTGCAATTCCGCTGGTGGTACCTTTCTATTCTCACTCGAGTGTCGAAAAAAATGACCAAAAGACTTAGCACGCTGGTGGTGGA
SDB55	1	AAAAAACTGCTCTTTGCAATTCCGCTGGTGGTACCTTTCTATTCTCACTCGAGTGTCGAAAAAAATGACCAAAAGACTTATAACGCTGGTGGTGGA
SDB55	1	AAAAAACTGCTCTTTGCAATTCCGCTGGTGGTACCTTTCTATTCTCACTCGAGTGTCGAAAAAAATGACCAAAAGACTTATGACGCTGGTGGTGGA
SDB55	1	AAAAAACTGCTCTTTGCAATTCCGCTGGTGGTACCTTTCTATTCTCACTCGAGTGTCGAAAAAAATGACCAAAAGACTTATTACGCTGGTGGTGGA
SDB55	1	AAAAAACTGCTCTTTGCAATTCCGCTGGTGGTACCTTTCTATTCTCACTCGAGTGTCGAAAAAAATGACCAAAAGACTTATCCCGCTGGTGGTGGA
SDB55	1	AAAAAACTGCTCTTTGCAATTCCGCTGGTGGTACCTTTCTATTCTCACTCGAGTGTCGAAAAAAATGACCAAAAGACTTATCGCGCTGGTGGTGGA
SDB55	1	AAAAAACTGCTCTTTGCAATTCCGCTGGTGGTACCTTTCTATTCTCACTCGAGTGTCGAAAAAAATGACCAAAAGACTTATCTCGCTGGTGGTGGA
SDB55	1	AAAAAACTGCTCTTTGCAATTCCGCTGGTGGTACCTTTCTATTCTCACTCGAGTGTCGAAAAAAATGACCAAAAGACTTATCAAGCTGGTGGTGGA
SDB55	1	AAAAAACTGCTCTTTGCAATTCCGCTGGTGGTACCTTTCTATTCTCACTCGAGTGTCGAAAAAAATGACCAAAAGACTTATCAGGCTGGTGGTGGA
SDB55	1	AAAAAACTGCTCTTTGCAATTCCGCTGGTGGTACCTTTCTATTCTCACTCGAGTGTCGAAAAAAATGACCAAAAGACTTATCATGCTGGTGGTGGA
SDB55	1	AAAAAACTGCTCTTTGCAATTCCGCTGGTGGTACCTTTCTATTCTCACTCGAGTGTCGAAAAAAATGACCAAAAGACTTATCACACTGGTGGTGGA
SDB55	1	AAAAAACTGCTCTTTGCAATTCCGCTGGTGGTACCTTTCTATTCTCACTCGAGTGTCGAAAAAAATGACCAAAAGACTTATCACCCTGGTGGTGGA
SDB55	1	AAAAAACTGCTCTTTGCAATTCCGCTGGTGGTACCTTTCTATTCTCACTCGAGTGTCGAAAAAAATGACCAAAAGACTTATCACTCTGGTGGTGGA
SDB55	1	AAAAAACTGCTCTTTGCAATTCCGCTGGTGGTACCTTTCTATTCTCACTCGAGTGTCGAAAAAAATGACCAAAAGACTTATCACGATGGTGGTGGA
SDB55	1	AAAAAACTGCTCTTTGCAATTCCGCTGGTGGTACCTTTCTATTCTCACTCGAGTGTCGAAAAAAATGACCAAAAGACTTATCACGGTGGTGGTGGA
SDB55	1	AAAAAACTGCTCTTTGCAATTCCGCTGGTGGTACCTTTCTATTCTCACTCGAGTGTCGAAAAAAATGACCAAAAGACTTATCACGTTGGTGGTGGA
SDB55	1	AAAAAACTGCTCTTTGCAATTCCGCTGGTGGTACCTTTCTATTCTCACTCGAGTGTCGAAAAAAATGACCAAAAGACTTATCACGCAGGTGGTGGA
SDB55	1	AAAAAACTGCTCTTTGCAATTCCGCTGGTGGTACCTTTCTATTCTCACTCGAGTGTCGAAAAAAATGACCAAAAGACTTATCACGCCGGTGGTGGA
SDB55	1	AAAAAACTGCTCTTTGCAATTCCGCTGGTGGTACCTTTCTATTCTCACTCGAGTGTCGAAAAAAATGACCAAAAGACTTATCACGCGGGTGGTGGA
SDB55	1	AAAAAACTGCTCTTTGCAATTCCGCTGGTGGTACCTTTCTATTCTCACTCGAGTGTCGAAAAAAATGACCAAAAGACTTATCACGCTAGTGGTGGA
SDB55	1	AAAAAACTGCTCTTTGCAATTCCGCTGGTGGTACCTTTCTATTCTCACTCGAGTGTCGAAAAAAATGACCAAAAGACTTATCACGCTCGTGGTGGA
SDB55	1	AAAAAACTGCTCTTTGCAATTCCGCTGGTGGTACCTTTCTATTCTCACTCGAGTGTCGAAAAAAATGACCAAAAGACTTATCACGCTTGTGGTGGA
SDB55	1	AAAAAACTGCTCTTTGCAATTCCGCTGGTGGTACCTTTCTATTCTCACTCGAGTGTCGAAAAAAATGACCAAAAGACTTATCACGCTGATGGTGGA
SDB55	1	AAAAAACTGCTCTTTGCAATTCCGCTGGTGGTACCTTTCTATTCTCACTCGAGTGTCGAAAAAAATGACCAAAAGACTTATCACGCTGCTGGTGGA
SDB55	1	AAAAAACTGCTCTTTGCAATTCCGCTGGTGGTACCTTTCTATTCTCACTCGAGTGTCGAAAAAAATGACCAAAAGACTTATCACGCTGTTGGTGGA
SDB55	1	AAAAAACTGCTCTTTGCAATTCCGCTGGTGGTACCTTTCTATTCTCACTCGAGTGTCGAAAAAAATGACCAAAAGACTTATCACGCTGGAGGTGGA
SDB55	1	AAAAAACTGCTCTTTGCAATTCCGCTGGTGGTACCTTTCTATTCTCACTCGAGTGTCGAAAAAAATGACCAAAAGACTTATCACGCTGGCGGTGGA
SDB55	1	AAAAAACTGCTCTTTGCAATTCCGCTGGTGGTACCTTTCTATTCTCACTCGAGTGTCGAAAAAAATGACCAAAAGACTTATCACGCTGGGGGTGGA
SDB55	1	AAAAAACTGCTCTTTGCAATTCCGCTGGTGGTACCTTTCTATTCTCACTCGAGTGTCGAAAAAAATGACCAAAAGACTTATCACGCTGGTAGTGGA
SDB55	1	AAAAAACTGCTCTTTGCAATTCCGCTGGTGGTACCTTTCTATTCTCACTCGAGTGTCGAAAAAAATGACCAAAAGACTTATCACGCTGGTCGTGGA
SDB55	1	AAAAAACTGCTCTTTGCAATTCCGCTGGTGGTACCTTTCTATTCTCACTCGAGTGTCGAAAAAAATGACCAAAAGACTTATCACGCTGGTTGTGGA
SDB55	1	AAAAAACTGCTCTTTGCAATTCCGCTGGTGGTACCTTTCTATTCTCACTCGAGTGTCGAAAAAAATGACCAAAAGACTTATCACGCTGGTGATGGA
SDB55	1	AAAAAACTGCTCTTTGCAATTCCGCTGGTGGTACCTTTCTATTCTCACTCGAGTGTCGAAAAAAATGACCAAAAGACTTATCACGCTGGTGCTGGA
SDB55	1	AAAAAACTGCTCTTTGCAATTCCGCTGGTGGTACCTTTCTATTCTCACTCGAGTGTCGAAAAAAATGACCAAAAGACTTATCACGCTGGTGTTGGA
SDB55	1	AAAAAACTGCTCTTTGCAATTCCGCTGGTGGTACCTTTCTATTCTCACTCGAGTGTCGAAAAAAATGACCAAAAGACTTATCACGCTGGTGGAGGA
SDB55	1	AAAAAACTGCTCTTTGCAATTCCGCTGGTGGTACCTTTCTATTCTCACTCGAGTGTCGAAAAAAATGACCAAAAGACTTATCACGCTGGTGGCGGA
SDB55	1	AAAAAACTGCTCTTTGCAATTCCGCTGGTGGTACCTTTCTATTCTCACTCGAGTGTCGAAAAAAATGACCAAAAGACTTATCACGCTGGTGGGGGA
SDB55	1	AAAAAACTGCTCTTTGCAATTCCGCTGGTGGTACCTTTCTATTCTCACTCGAGTGTCGAAAAAAATGACCAAAAGACTTATCACGCTGGTGGTAGA
SDB55	1	AAAAAACTGCTCTTTGCAATTCCGCTGGTGGTACCTTTCTATTCTCACTCGAGTGTCGAAAAAAATGACCAAAAGACTTATCACGCTGGTGGTCGA
SDB55	1	AAAAAACTGCTCTTTGCAATTCCGCTGGTGGTACCTTTCTATTCTCACTCGAGTGTCGAAAAAAATGACCAAAAGACTTATCACGCTGGTGGTTGA
SDB55	1	AAAAAACTGCTCTTTGCAATTCCGCTGGTGGTACCTTTCTATTCTCACTCGAGTGTCGAAAAAAATGACCAAAAGACTTATCACGCTGGTGGTGAA
SDB55	1	AAAAAACTGCTCTTTGCAATTCCGCTGGTGGTACCTTTCTATTCTCACTCGAGTGTCGAAAAAAATGACCAAAAGACTTATCACGCTGGTGGTGCA
SDB55	1	AAAAAACTGCTCTTTGCAATTCCGCTGGTGGTACCTTTCTATTCTCACTCGAGTGTCGAAAAAAATGACCAAAAGACTTATCACGCTGGTGGTGTA
SDB55	1	AAAAAACTGCTCTTTGCAATTCCGCTGGTGGTACCTTTCTATTCTCACTCGAGTGTCGAAAAAAATGACCAAAAGACTTATCACGCTGGTGGTGGC
SDB55	1	AAAAAACTGCTCTTTGCAATTCCGCTGGTGGTACCTTTCTATTCTCACTCGAGTGTCGAAAAAAATGACCAAAAGACTTATCACGCTGGTGGTGGG
SDB55	1	AAAAAACTGCTCTTTGCAATTCCGCTGGTGGTACCTTTCTATTCTCACTCGAGTGTCGAAAAAAATGACCAAAAGACTTATCACGCTGGTGGTGGT
SDB56	1	CAAAAACTACTGTTTGCTATACCTCTTGTGGTACCTTTCTATTCTCACTCGAGCGTTGAAAAAAATGACCAGAAAACTTACCATGCGGGTGGAGGT
SDB56	1	GAAAAACTACTGTTTGCTATACCTCTTGTGGTACCTTTCTATTCTCACTCGAGCGTTGAAAAAAATGACCAGAAAACTTACCATGCGGGTGGAGGT
SDB56	1	TAAAAACTACTGTTTGCTATACCTCTTGTGGTACCTTTCTATTCTCACTCGAGCGTTGAAAAAAATGACCAGAAAACTTACCATGCGGGTGGAGGT
SDB56	1	ACAAAACTACTGTTTGCTATACCTCTTGTGGTACCTTTCTATTCTCACTCGAGCGTTGAAAAAAATGACCAGAAAACTTACCATGCGGGTGGAGGT
SDB56	1	AGAAAACTACTGTTTGCTATACCTCTTGTGGTACCTTTCTATTCTCACTCGAGCGTTGAAAAAAATGACCAGAAAACTTACCATGCGGGTGGAGGT
SDB56	1	ATAAAACTACTGTTTGCTATACCTCTTGTGGTACCTTTCTATTCTCACTCGAGCGTTGAAAAAAATGACCAGAAAACTTACCATGCGGGTGGAGGT
SDB56	1	AACAAACTACTGTTTGCTATACCTCTTGTGGTACCTTTCTATTCTCACTCGAGCGTTGAAAAAAATGACCAGAAAACTTACCATGCGGGTGGAGGT
SDB56	1	AAGAAACTACTGTTTGCTATACCTCTTGTGGTACCTTTCTATTCTCACTCGAGCGTTGAAAAAAATGACCAGAAAACTTACCATGCGGGTGGAGGT
SDB56	1	AATAAACTACTGTTTGCTATACCTCTTGTGGTACCTTTCTATTCTCACTCGAGCGTTGAAAAAAATGACCAGAAAACTTACCATGCGGGTGGAGGT
SDB56	1	AAACAACTACTGTTTGCTATACCTCTTGTGGTACCTTTCTATTCTCACTCGAGCGTTGAAAAAAATGACCAGAAAACTTACCATGCGGGTGGAGGT
SDB56	1	AAAGAACTACTGTTTGCTATACCTCTTGTGGTACCTTTCTATTCTCACTCGAGCGTTGAAAAAAATGACCAGAAAACTTACCATGCGGGTGGAGGT
SDB56	1	AAATAACTACTGTTTGCTATACCTCTTGTGGTACCTTTCTATTCTCACTCGAGCGTTGAAAAAAATGACCAGAAAACTTACCATGCGGGTGGAGGT
SDB56	1	AAAACACTACTGTTTGCTATACCTCTTGTGGTACCTTTCTATTCTCACTCGAGCGTTGAAAAAAATGACCAGAAAACTTACCATGCGGGTGGAGGT
SDB56	1	AAAAGACTACTGTTTGCTATACCTCTTGTGGTACCTTTCTATTCTCACTCGAGCGTTGAAAAAAATGACCAGAAAACTTACCATGCGGGTGGAGGT
SDB56	1	AAAATACTACTGTTTGCTATACCTCTTGTGGTACCTTTCTATTCTCACTCGAGCGTTGAAAAAAATGACCAGAAAACTTACCATGCGGGTGGAGGT
SDB56	1	AAAAACCTACTGTTTGCTATACCTCTTGTGGTACCTTTCTATTCTCACTCGAGCGTTGAAAAAAATGACCAGAAAACTTACCATGCGGGTGGAGGT
SDB56	1	AAAAAGCTACTGTTTGCTATACCTCTTGTGGTACCTTTCTATTCTCACTCGAGCGTTGAAAAAAATGACCAGAAAACTTACCATGCGGGTGGAGGT
SDB56	1	AAAAATCTACTGTTTGCTATACCTCTTGTGGTACCTTTCTATTCTCACTCGAGCGTTGAAAAAAATGACCAGAAAACTTACCATGCGGGTGGAGGT
SDB56	1	AAAAAAATACTGTTTGCTATACCTCTTGTGGTACCTTTCTATTCTCACTCGAGCGTTGAAAAAAATGACCAGAAAACTTACCATGCGGGTGGAGGT
SDB56	1	AAAAAAGTACTGTTTGCTATACCTCTTGTGGTACCTTTCTATTCTCACTCGAGCGTTGAAAAAAATGACCAGAAAACTTACCATGCGGGTGGAGGT
SDB56	1	AAAAAATTACTGTTTGCTATACCTCTTGTGGTACCTTTCTATTCTCACTCGAGCGTTGAAAAAAATGACCAGAAAACTTACCATGCGGGTGGAGGT
SDB56	1	AAAAAACAACTGTTTGCTATACCTCTTGTGGTACCTTTCTATTCTCACTCGAGCGTTGAAAAAAATGACCAGAAAACTTACCATGCGGGTGGAGGT
SDB56	1	AAAAAACCACTGTTTGCTATACCTCTTGTGGTACCTTTCTATTCTCACTCGAGCGTTGAAAAAAATGACCAGAAAACTTACCATGCGGGTGGAGGT
SDB56	1	AAAAAACGACTGTTTGCTATACCTCTTGTGGTACCTTTCTATTCTCACTCGAGCGTTGAAAAAAATGACCAGAAAACTTACCATGCGGGTGGAGGT
SDB56	1	AAAAAACTCCTGTTTGCTATACCTCTTGTGGTACCTTTCTATTCTCACTCGAGCGTTGAAAAAAATGACCAGAAAACTTACCATGCGGGTGGAGGT
SDB56	1	AAAAAACTGCTGTTTGCTATACCTCTTGTGGTACCTTTCTATTCTCACTCGAGCGTTGAAAAAAATGACCAGAAAACTTACCATGCGGGTGGAGGT
SDB56	1	AAAAAACTTCTGTTTGCTATACCTCTTGTGGTACCTTTCTATTCTCACTCGAGCGTTGAAAAAAATGACCAGAAAACTTACCATGCGGGTGGAGGT
SDB56	1	AAAAAACTAATGTTTGCTATACCTCTTGTGGTACCTTTCTATTCTCACTCGAGCGTTGAAAAAAATGACCAGAAAACTTACCATGCGGGTGGAGGT
SDB56	1	AAAAAACTAGTGTTTGCTATACCTCTTGTGGTACCTTTCTATTCTCACTCGAGCGTTGAAAAAAATGACCAGAAAACTTACCATGCGGGTGGAGGT
SDB56	1	AAAAAACTATTGTTTGCTATACCTCTTGTGGTACCTTTCTATTCTCACTCGAGCGTTGAAAAAAATGACCAGAAAACTTACCATGCGGGTGGAGGT
SDB56	1	AAAAAACTACAGTTTGCTATACCTCTTGTGGTACCTTTCTATTCTCACTCGAGCGTTGAAAAAAATGACCAGAAAACTTACCATGCGGGTGGAGGT
SDB56	1	AAAAAACTACCGTTTGCTATACCTCTTGTGGTACCTTTCTATTCTCACTCGAGCGTTGAAAAAAATGACCAGAAAACTTACCATGCGGGTGGAGGT
SDB56	1	AAAAAACTACGGTTTGCTATACCTCTTGTGGTACCTTTCTATTCTCACTCGAGCGTTGAAAAAAATGACCAGAAAACTTACCATGCGGGTGGAGGT
SDB56	1	AAAAAACTACTATTTGCTATACCTCTTGTGGTACCTTTCTATTCTCACTCGAGCGTTGAAAAAAATGACCAGAAAACTTACCATGCGGGTGGAGGT
SDB56	1	AAAAAACTACTCTTTGCTATACCTCTTGTGGTACCTTTCTATTCTCACTCGAGCGTTGAAAAAAATGACCAGAAAACTTACCATGCGGGTGGAGGT
SDB56	1	AAAAAACTACTTTTTGCTATACCTCTTGTGGTACCTTTCTATTCTCACTCGAGCGTTGAAAAAAATGACCAGAAAACTTACCATGCGGGTGGAGGT
SDB56	1	AAAAAACTACTGATTGCTATACCTCTTGTGGTACCTTTCTATTCTCACTCGAGCGTTGAAAAAAATGACCAGAAAACTTACCATGCGGGTGGAGGT
SDB56	1	AAAAAACTACTGCTTGCTATACCTCTTGTGGTACCTTTCTATTCTCACTCGAGCGTTGAAAAAAATGACCAGAAAACTTACCATGCGGGTGGAGGT
SDB56	1	AAAAAACTACTGGTTGCTATACCTCTTGTGGTACCTTTCTATTCTCACTCGAGCGTTGAAAAAAATGACCAGAAAACTTACCATGCGGGTGGAGGT
SDB56	1	AAAAAACTACTGTATGCTATACCTCTTGTGGTACCTTTCTATTCTCACTCGAGCGTTGAAAAAAATGACCAGAAAACTTACCATGCGGGTGGAGGT
SDB56	1	AAAAAACTACTGTCTGCTATACCTCTTGTGGTACCTTTCTATTCTCACTCGAGCGTTGAAAAAAATGACCAGAAAACTTACCATGCGGGTGGAGGT
SDB56	1	AAAAAACTACTGTGTGCTATACCTCTTGTGGTACCTTTCTATTCTCACTCGAGCGTTGAAAAAAATGACCAGAAAACTTACCATGCGGGTGGAGGT
SDB56	1	AAAAAACTACTGTTAGCTATACCTCTTGTGGTACCTTTCTATTCTCACTCGAGCGTTGAAAAAAATGACCAGAAAACTTACCATGCGGGTGGAGGT
SDB56	1	AAAAAACTACTGTTCGCTATACCTCTTGTGGTACCTTTCTATTCTCACTCGAGCGTTGAAAAAAATGACCAGAAAACTTACCATGCGGGTGGAGGT
SDB56	1	AAAAAACTACTGTTGGCTATACCTCTTGTGGTACCTTTCTATTCTCACTCGAGCGTTGAAAAAAATGACCAGAAAACTTACCATGCGGGTGGAGGT
SDB56	1	AAAAAACTACTGTTTACTATACCTCTTGTGGTACCTTTCTATTCTCACTCGAGCGTTGAAAAAAATGACCAGAAAACTTACCATGCGGGTGGAGGT
SDB56	1	AAAAAACTACTGTTTCCTATACCTCTTGTGGTACCTTTCTATTCTCACTCGAGCGTTGAAAAAAATGACCAGAAAACTTACCATGCGGGTGGAGGT
SDB56	1	AAAAAACTACTGTTTTCTATACCTCTTGTGGTACCTTTCTATTCTCACTCGAGCGTTGAAAAAAATGACCAGAAAACTTACCATGCGGGTGGAGGT
SDB56	1	AAAAAACTACTGTTTGATATACCTCTTGTGGTACCTTTCTATTCTCACTCGAGCGTTGAAAAAAATGACCAGAAAACTTACCATGCGGGTGGAGGT
SDB56	1	AAAAAACTACTGTTTGGTATACCTCTTGTGGTACCTTTCTATTCTCACTCGAGCGTTGAAAAAAATGACCAGAAAACTTACCATGCGGGTGGAGGT
SDB56	1	AAAAAACTACTGTTTGTTATACCTCTTGTGGTACCTTTCTATTCTCACTCGAGCGTTGAAAAAAATGACCAGAAAACTTACCATGCGGGTGGAGGT
SDB56	1	AAAAAACTACTGTTTGCAATACCTCTTGTGGTACCTTTCTATTCTCACTCGAGCGTTGAAAAAAATGACCAGAAAACTTACCATGCGGGTGGAGGT
SDB56	1	AAAAAACTACTGTTTGCCATACCTCTTGTGGTACCTTTCTATTCTCACTCGAGCGTTGAAAAAAATGACCAGAAAACTTACCATGCGGGTGGAGGT
SDB56	1	AAAAAACTACTGTTTGCGATACCTCTTGTGGTACCTTTCTATTCTCACTCGAGCGTTGAAAAAAATGACCAGAAAACTTACCATGCGGGTGGAGGT
SDB56	1	AAAAAACTACTGTTTGCTCTACCTCTTGTGGTACCTTTCTATTCTCACTCGAGCGTTGAAAAAAATGACCAGAAAACTTACCATGCGGGTGGAGGT
SDB56	1	AAAAAACTACTGTTTGCTGTACCTCTTGTGGTACCTTTCTATTCTCACTCGAGCGTTGAAAAAAATGACCAGAAAACTTACCATGCGGGTGGAGGT
SDB56	1	AAAAAACTACTGTTTGCTTTACCTCTTGTGGTACCTTTCTATTCTCACTCGAGCGTTGAAAAAAATGACCAGAAAACTTACCATGCGGGTGGAGGT
SDB56	1	AAAAAACTACTGTTTGCTAAACCTCTTGTGGTACCTTTCTATTCTCACTCGAGCGTTGAAAAAAATGACCAGAAAACTTACCATGCGGGTGGAGGT
SDB56	1	AAAAAACTACTGTTTGCTACACCTCTTGTGGTACCTTTCTATTCTCACTCGAGCGTTGAAAAAAATGACCAGAAAACTTACCATGCGGGTGGAGGT
SDB56	1	AAAAAACTACTGTTTGCTAGACCTCTTGTGGTACCTTTCTATTCTCACTCGAGCGTTGAAAAAAATGACCAGAAAACTTACCATGCGGGTGGAGGT
SDB56	1	AAAAAACTACTGTTTGCTATCCCTCTTGTGGTACCTTTCTATTCTCACTCGAGCGTTGAAAAAAATGACCAGAAAACTTACCATGCGGGTGGAGGT
SDB56	1	AAAAAACTACTGTTTGCTATGCCTCTTGTGGTACCTTTCTATTCTCACTCGAGCGTTGAAAAAAATGACCAGAAAACTTACCATGCGGGTGGAGGT
SDB56	1	AAAAAACTACTGTTTGCTATTCCTCTTGTGGTACCTTTCTATTCTCACTCGAGCGTTGAAAAAAATGACCAGAAAACTTACCATGCGGGTGGAGGT
SDB56	1	AAAAAACTACTGTTTGCTATAACTCTTGTGGTACCTTTCTATTCTCACTCGAGCGTTGAAAAAAATGACCAGAAAACTTACCATGCGGGTGGAGGT
SDB56	1	AAAAAACTACTGTTTGCTATAGCTCTTGTGGTACCTTTCTATTCTCACTCGAGCGTTGAAAAAAATGACCAGAAAACTTACCATGCGGGTGGAGGT
SDB56	1	AAAAAACTACTGTTTGCTATATCTCTTGTGGTACCTTTCTATTCTCACTCGAGCGTTGAAAAAAATGACCAGAAAACTTACCATGCGGGTGGAGGT
SDB56	1	AAAAAACTACTGTTTGCTATACATCTTGTGGTACCTTTCTATTCTCACTCGAGCGTTGAAAAAAATGACCAGAAAACTTACCATGCGGGTGGAGGT
SDB56	1	AAAAAACTACTGTTTGCTATACGTCTTGTGGTACCTTTCTATTCTCACTCGAGCGTTGAAAAAAATGACCAGAAAACTTACCATGCGGGTGGAGGT
SDB56	1	AAAAAACTACTGTTTGCTATACTTCTTGTGGTACCTTTCTATTCTCACTCGAGCGTTGAAAAAAATGACCAGAAAACTTACCATGCGGGTGGAGGT
SDB56	1	AAAAAACTACTGTTTGCTATACCACTTGTGGTACCTTTCTATTCTCACTCGAGCGTTGAAAAAAATGACCAGAAAACTTACCATGCGGGTGGAGGT
SDB56	1	AAAAAACTACTGTTTGCTATACCCCTTGTGGTACCTTTCTATTCTCACTCGAGCGTTGAAAAAAATGACCAGAAAACTTACCATGCGGGTGGAGGT
SDB56	1	AAAAAACTACTGTTTGCTATACCGCTTGTGGTACCTTTCTATTCTCACTCGAGCGTTGAAAAAAATGACCAGAAAACTTACCATGCGGGTGGAGGT
SDB56	1	AAAAAACTACTGTTTGCTATACCTATTGTGGTACCTTTCTATTCTCACTCGAGCGTTGAAAAAAATGACCAGAAAACTTACCATGCGGGTGGAGGT
SDB56	1	AAAAAACTACTGTTTGCTATACCTGTTGTGGTACCTTTCTATTCTCACTCGAGCGTTGAAAAAAATGACCAGAAAACTTACCATGCGGGTGGAGGT
SDB56	1	AAAAAACTACTGTTTGCTATACCTTTTGTGGTACCTTTCTATTCTCACTCGAGCGTTGAAAAAAATGACCAGAAAACTTACCATGCGGGTGGAGGT
SDB56	1	AAAAAACTACTGTTTGCTATACCTCATGTGGTACCTTTCTATTCTCACTCGAGCGTTGAAAAAAATGACCAGAAAACTTACCATGCGGGTGGAGGT
SDB56	1	AAAAAACTACTGTTTGCTATACCTCCTGTGGTACCTTTCTATTCTCACTCGAGCGTTGAAAAAAATGACCAGAAAACTTACCATGCGGGTGGAGGT
SDB56	1	AAAAAACTACTGTTTGCTATACCTCGTGTGGTACCTTTCTATTCTCACTCGAGCGTTGAAAAAAATGACCAGAAAACTTACCATGCGGGTGGAGGT
SDB56	1	AAAAAACTACTGTTTGCTATACCTCTAGTGGTACCTTTCTATTCTCACTCGAGCGTTGAAAAAAATGACCAGAAAACTTACCATGCGGGTGGAGGT
SDB56	1	AAAAAACTACTGTTTGCTATACCTCTCGTGGTACCTTTCTATTCTCACTCGAGCGTTGAAAAAAATGACCAGAAAACTTACCATGCGGGTGGAGGT
SDB56	1	AAAAAACTACTGTTTGCTATACCTCTGGTGGTACCTTTCTATTCTCACTCGAGCGTTGAAAAAAATGACCAGAAAACTTACCATGCGGGTGGAGGT
SDB56	1	AAAAAACTACTGTTTGCTATACCTCTTATGGTACCTTTCTATTCTCACTCGAGCGTTGAAAAAAATGACCAGAAAACTTACCATGCGGGTGGAGGT
SDB56	1	AAAAAACTACTGTTTGCTATACCTCTTCTGGTACCTTTCTATTCTCACTCGAGCGTTGAAAAAAATGACCAGAAAACTTACCATGCGGGTGGAGGT
SDB56	1	AAAAAACTACTGTTTGCTATACCTCTTTTGGTACCTTTCTATTCTCACTCGAGCGTTGAAAAAAATGACCAGAAAACTTACCATGCGGGTGGAGGT
SDB56	1	AAAAAACTACTGTTTGCTATACCTCTTGAGGTACCTTTCTATTCTCACTCGAGCGTTGAAAAAAATGACCAGAAAACTTACCATGCGGGTGGAGGT
SDB56	1	AAAAAACTACTGTTTGCTATACCTCTTGCGGTACCTTTCTATTCTCACTCGAGCGTTGAAAAAAATGACCAGAAAACTTACCATGCGGGTGGAGGT
SDB56	1	AAAAAACTACTGTTTGCTATACCTCTTGGGGTACCTTTCTATTCTCACTCGAGCGTTGAAAAAAATGACCAGAAAACTTACCATGCGGGTGGAGGT
SDB56	1	AAAAAACTACTGTTTGCTATACCTCTTGTAGTACCTTTCTATTCTCACTCGAGCGTTGAAAAAAATGACCAGAAAACTTACCATGCGGGTGGAGGT
SDB56	1	AAAAAACTACTGTTTGCTATACCTCTTGTCGTACCTTTCTATTCTCACTCGAGCGTTGAAAAAAATGACCAGAAAACTTACCATGCGGGTGGAGGT
SDB56	1	AAAAAACTACTGTTTGCTATACCTCTTGTTGTACCTTTCTATTCTCACTCGAGCGTTGAAAAAAATGACCAGAAAACTTACCATGCGGGTGGAGGT
SDB56	1	AAAAAACTACTGTTTGCTATACCTCTTGTGATACCTTTCTATTCTCACTCGAGCGTTGAAAAAAATGACCAGAAAACTTACCATGCGGGTGGAGGT
SDB56	1	AAAAAACTACTGTTTGCTATACCTCTTGTGCTACCTTTCTATTCTCACTCGAGCGTTGAAAAAAATGACCAGAAAACTTACCATGCGGGTGGAGGT
SDB56	1	AAAAAACTACTGTTTGCTATACCTCTTGTGTTACCTTTCTATTCTCACTCGAGCGTTGAAAAAAATGACCAGAAAACTTACCATGCGGGTGGAGGT
SDB56	1	AAAAAACTACTGTTTGCTATACCTCTTGTGGAACCTTTCTATTCTCACTCGAGCGTTGAAAAAAATGACCAGAAAACTTACCATGCGGGTGGAGGT
SDB56	1	AAAAAACTACTGTTTGCTATACCTCTTGTGGCACCTTTCTATTCTCACTCGAGCGTTGAAAAAAATGACCAGAAAACTTACCATGCGGGTGGAGGT
SDB56	1	AAAAAACTACTGTTTGCTATACCTCTTGTGGGACCTTTCTATTCTCACTCGAGCGTTGAAAAAAATGACCAGAAAACTTACCATGCGGGTGGAGGT
SDB56	1	AAAAAACTACTGTTTGCTATACCTCTTGTGGTCCCTTTCTATTCTCACTCGAGCGTTGAAAAAAATGACCAGAAAACTTACCATGCGGGTGGAGGT
SDB56	1	AAAAAACTACTGTTTGCTATACCTCTTGTGGTGCCTTTCTATTCTCACTCGAGCGTTGAAAAAAATGACCAGAAAACTTACCATGCGGGTGGAGGT
SDB56	1	AAAAAACTACTGTTTGCTATACCTCTTGTGGTTCCTTTCTATTCTCACTCGAGCGTTGAAAAAAATGACCAGAAAACTTACCATGCGGGTGGAGGT
SDB56	1	AAAAAACTACTGTTTGCTATACCTCTTGTGGTAACTTTCTATTCTCACTCGAGCGTTGAAAAAAATGACCAGAAAACTTACCATGCGGGTGGAGGT
SDB56	1	AAAAAACTACTGTTTGCTATACCTCTTGTGGTAGCTTTCTATTCTCACTCGAGCGTTGAAAAAAATGACCAGAAAACTTACCATGCGGGTGGAGGT
SDB56	1	AAAAAACTACTGTTTGCTATACCTCTTGTGGTATCTTTCTATTCTCACTCGAGCGTTGAAAAAAATGACCAGAAAACTTACCATGCGGGTGGAGGT
SDB56	1	AAAAAACTACTGTTTGCTATACCTCTTGTGGTACATTTCTATTCTCACTCGAGCGTTGAAAAAAATGACCAGAAAACTTACCATGCGGGTGGAGGT
SDB56	1	AAAAAACTACTGTTTGCTATACCTCTTGTGGTACGTTTCTATTCTCACTCGAGCGTTGAAAAAAATGACCAGAAAACTTACCATGCGGGTGGAGGT
SDB56	1	AAAAAACTACTGTTTGCTATACCTCTTGTGGTACTTTTCTATTCTCACTCGAGCGTTGAAAAAAATGACCAGAAAACTTACCATGCGGGTGGAGGT
SDB56	1	AAAAAACTACTGTTTGCTATACCTCTTGTGGTACCATTCTATTCTCACTCGAGCGTTGAAAAAAATGACCAGAAAACTTACCATGCGGGTGGAGGT
SDB56	1	AAAAAACTACTGTTTGCTATACCTCTTGTGGTACCCTTCTATTCTCACTCGAGCGTTGAAAAAAATGACCAGAAAACTTACCATGCGGGTGGAGGT
SDB56	1	AAAAAACTACTGTTTGCTATACCTCTTGTGGTACCGTTCTATTCTCACTCGAGCGTTGAAAAAAATGACCAGAAAACTTACCATGCGGGTGGAGGT
SDB56	1	AAAAAACTACTGTTTGCTATACCTCTTGTGGTACCTATCTATTCTCACTCGAGCGTTGAAAAAAATGACCAGAAAACTTACCATGCGGGTGGAGGT
SDB56	1	AAAAAACTACTGTTTGCTATACCTCTTGTGGTACCTCTCTATTCTCACTCGAGCGTTGAAAAAAATGACCAGAAAACTTACCATGCGGGTGGAGGT
SDB56	1	AAAAAACTACTGTTTGCTATACCTCTTGTGGTACCTGTCTATTCTCACTCGAGCGTTGAAAAAAATGACCAGAAAACTTACCATGCGGGTGGAGGT
SDB56	1	AAAAAACTACTGTTTGCTATACCTCTTGTGGTACCTTACTATTCTCACTCGAGCGTTGAAAAAAATGACCAGAAAACTTACCATGCGGGTGGAGGT
SDB56	1	AAAAAACTACTGTTTGCTATACCTCTTGTGGTACCTTCCTATTCTCACTCGAGCGTTGAAAAAAATGACCAGAAAACTTACCATGCGGGTGGAGGT
SDB56	1	AAAAAACTACTGTTTGCTATACCTCTTGTGGTACCTTGCTATTCTCACTCGAGCGTTGAAAAAAATGACCAGAAAACTTACCATGCGGGTGGAGGT
SDB56	1	AAAAAACTACTGTTTGCTATACCTCTTGTGGTACCTTTATATTCTCACTCGAGCGTTGAAAAAAATGACCAGAAAACTTACCATGCGGGTGGAGGT
SDB56	1	AAAAAACTACTGTTTGCTATACCTCTTGTGGTACCTTTGTATTCTCACTCGAGCGTTGAAAAAAATGACCAGAAAACTTACCATGCGGGTGGAGGT
SDB56	1	AAAAAACTACTGTTTGCTATACCTCTTGTGGTACCTTTTTATTCTCACTCGAGCGTTGAAAAAAATGACCAGAAAACTTACCATGCGGGTGGAGGT
SDB56	1	AAAAAACTACTGTTTGCTATACCTCTTGTGGTACCTTTCAATTCTCACTCGAGCGTTGAAAAAAATGACCAGAAAACTTACCATGCGGGTGGAGGT
SDB56	1	AAAAAACTACTGTTTGCTATACCTCTTGTGGTACCTTTCCATTCTCACTCGAGCGTTGAAAAAAATGACCAGAAAACTTACCATGCGGGTGGAGGT
SDB56	1	AAAAAACTACTGTTTGCTATACCTCTTGTGGTACCTTTCGATTCTCACTCGAGCGTTGAAAAAAATGACCAGAAAACTTACCATGCGGGTGGAGGT
SDB56	1	AAAAAACTACTGTTTGCTATACCTCTTGTGGTACCTTTCTCTTCTCACTCGAGCGTTGAAAAAAATGACCAGAAAACTTACCATGCGGGTGGAGGT
SDB56	1	AAAAAACTACTGTTTGCTATACCTCTTGTGGTACCTTTCTGTTCTCACTCGAGCGTTGAAAAAAATGACCAGAAAACTTACCATGCGGGTGGAGGT
SDB56	1	AAAAAACTACTGTTTGCTATACCTCTTGTGGTACCTTTCTTTTCTCACTCGAGCGTTGAAAAAAATGACCAGAAAACTTACCATGCGGGTGGAGGT
SDB56	1	AAAAAACTACTGTTTGCTATACCTCTTGTGGTACCTTTCTAATCTCACTCGAGCGTTGAAAAAAATGACCAGAAAACTTACCATGCGGGTGGAGGT
SDB56	1	AAAAAACTACTGTTTGCTATACCTCTTGTGGTACCTTTCTACTCTCACTCGAGCGTTGAAAAAAATGACCAGAAAACTTACCATGCGGGTGGAGGT
SDB56	1	AAAAAACTACTGTTTGCTATACCTCTTGTGGTACCTTTCTAGTCTCACTCGAGCGTTGAAAAAAATGACCAGAAAACTTACCATGCGGGTGGAGGT
SDB56	1	AAAAAACTACTGTTTGCTATACCTCTTGTGGTACCTTTCTATACTCACTCGAGCGTTGAAAAAAATGACCAGAAAACTTACCATGCGGGTGGAGGT
SDB56	1	AAAAAACTACTGTTTGCTATACCTCTTGTGGTACCTTTCTATCCTCACTCGAGCGTTGAAAAAAATGACCAGAAAACTTACCATGCGGGTGGAGGT
SDB56	1	AAAAAACTACTGTTTGCTATACCTCTTGTGGTACCTTTCTATGCTCACTCGAGCGTTGAAAAAAATGACCAGAAAACTTACCATGCGGGTGGAGGT
SDB56	1	AAAAAACTACTGTTTGCTATACCTCTTGTGGTACCTTTCTATTATCACTCGAGCGTTGAAAAAAATGACCAGAAAACTTACCATGCGGGTGGAGGT
SDB56	1	AAAAAACTACTGTTTGCTATACCTCTTGTGGTACCTTTCTATTGTCACTCGAGCGTTGAAAAAAATGACCAGAAAACTTACCATGCGGGTGGAGGT
SDB56	1	AAAAAACTACTGTTTGCTATACCTCTTGTGGTACCTTTCTATTTTCACTCGAGCGTTGAAAAAAATGACCAGAAAACTTACCATGCGGGTGGAGGT
SDB56	1	AAAAAACTACTGTTTGCTATACCTCTTGTGGTACCTTTCTATTCACACTCGAGCGTTGAAAAAAATGACCAGAAAACTTACCATGCGGGTGGAGGT
SDB56	1	AAAAAACTACTGTTTGCTATACCTCTTGTGGTACCTTTCTATTCCCACTCGAGCGTTGAAAAAAATGACCAGAAAACTTACCATGCGGGTGGAGGT
SDB56	1	AAAAAACTACTGTTTGCTATACCTCTTGTGGTACCTTTCTATTCGCACTCGAGCGTTGAAAAAAATGACCAGAAAACTTACCATGCGGGTGGAGGT
SDB56	1	AAAAAACTACTGTTTGCTATACCTCTTGTGGTACCTTTCTATTCTAACTCGAGCGTTGAAAAAAATGACCAGAAAACTTACCATGCGGGTGGAGGT
SDB56	1	AAAAAACTACTGTTTGCTATACCTCTTGTGGTACCTTTCTATTCTGACTCGAGCGTTGAAAAAAATGACCAGAAAACTTACCATGCGGGTGGAGGT
SDB56	1	AAAAAACTACTGTTTGCTATACCTCTTGTGGTACCTTTCTATTCTTACTCGAGCGTTGAAAAAAATGACCAGAAAACTTACCATGCGGGTGGAGGT
SDB56	1	AAAAAACTACTGTTTGCTATACCTCTTGTGGTACCTTTCTATTCTCCCTCGAGCGTTGAAAAAAATGACCAGAAAACTTACCATGCGGGTGGAGGT
SDB56	1	AAAAAACTACTGTTTGCTATACCTCTTGTGGTACCTTTCTATTCTCGCTCGAGCGTTGAAAAAAATGACCAGAAAACTTACCATGCGGGTGGAGGT
SDB56	1	AAAAAACTACTGTTTGCTATACCTCTTGTGGTACCTTTCTATTCTCTCTCGAGCGTTGAAAAAAATGACCAGAAAACTTACCATGCGGGTGGAGGT
SDB56	1	AAAAAACTACTGTTTGCTATACCTCTTGTGGTACCTTTCTATTCTCAATCGAGCGTTGAAAAAAATGACCAGAAAACTTACCATGCGGGTGGAGGT
SDB56	1	AAAAAACTACTGTTTGCTATACCTCTTGTGGTACCTTTCTATTCTCAGTCGAGCGTTGAAAAAAATGACCAGAAAACTTACCATGCGGGTGGAGGT
SDB56	1	AAAAAACTACTGTTTGCTATACCTCTTGTGGTACCTTTCTATTCTCATTCGAGCGTTGAAAAAAATGACCAGAAAACTTACCATGCGGGTGGAGGT
SDB56	1	AAAAAACTACTGTTTGCTATACCTCTTGTGGTACCTTTCTATTCTCACACGAGCGTTGAAAAAAATGACCAGAAAACTTACCATGCGGGTGGAGGT
SDB56	1	AAAAAACTACTGTTTGCTATACCTCTTGTGGTACCTTTCTATTCTCACCCGAGCGTTGAAAAAAATGACCAGAAAACTTACCATGCGGGTGGAGGT
SDB56	1	AAAAAACTACTGTTTGCTATACCTCTTGTGGTACCTTTCTATTCTCACGCGAGCGTTGAAAAAAATGACCAGAAAACTTACCATGCGGGTGGAGGT
SDB56	1	AAAAAACTACTGTTTGCTATACCTCTTGTGGTACCTTTCTATTCTCACTAGAGCGTTGAAAAAAATGACCAGAAAACTTACCATGCGGGTGGAGGT
SDB56	1	AAAAAACTACTGTTTGCTATACCTCTTGTGGTACCTTTCTATTCTCACTGGAGCGTTGAAAAAAATGACCAGAAAACTTACCATGCGGGTGGAGGT
SDB56	1	AAAAAACTACTGTTTGCTATACCTCTTGTGGTACCTTTCTATTCTCACTTGAGCGTTGAAAAAAATGACCAGAAAACTTACCATGCGGGTGGAGGT
SDB56	1	AAAAAACTACTGTTTGCTATACCTCTTGTGGTACCTTTCTATTCTCACTCAAGCGTTGAAAAAAATGACCAGAAAACTTACCATGCGGGTGGAGGT
SDB56	1	AAAAAACTACTGTTTGCTATACCTCTTGTGGTACCTTTCTATTCTCACTCCAGCGTTGAAAAAAATGACCAGAAAACTTACCATGCGGGTGGAGGT
SDB56	1	AAAAAACTACTGTTTGCTATACCTCTTGTGGTACCTTTCTATTCTCACTCTAGCGTTGAAAAAAATGACCAGAAAACTTACCATGCGGGTGGAGGT
SDB56	1	AAAAAACTACTGTTTGCTATACCTCTTGTGGTACCTTTCTATTCTCACTCGCGCGTTGAAAAAAATGACCAGAAAACTTACCATGCGGGTGGAGGT
SDB56	1	AAAAAACTACTGTTTGCTATACCTCTTGTGGTACCTTTCTATTCTCACTCGGGCGTTGAAAAAAATGACCAGAAAACTTACCATGCGGGTGGAGGT
SDB56	1	AAAAAACTACTGTTTGCTATACCTCTTGTGGTACCTTTCTATTCTCACTCGTGCGTTGAAAAAAATGACCAGAAAACTTACCATGCGGGTGGAGGT
SDB56	1	AAAAAACTACTGTTTGCTATACCTCTTGTGGTACCTTTCTATTCTCACTCGAACGTTGAAAAAAATGACCAGAAAACTTACCATGCGGGTGGAGGT
SDB56	1	AAAAAACTACTGTTTGCTATACCTCTTGTGGTACCTTTCTATTCTCACTCGACCGTTGAAAAAAATGACCAGAAAACTTACCATGCGGGTGGAGGT
SDB56	1	AAAAAACTACTGTTTGCTATACCTCTTGTGGTACCTTTCTATTCTCACTCGATCGTTGAAAAAAATGACCAGAAAACTTACCATGCGGGTGGAGGT
SDB56	1	AAAAAACTACTGTTTGCTATACCTCTTGTGGTACCTTTCTATTCTCACTCGAGAGTTGAAAAAAATGACCAGAAAACTTACCATGCGGGTGGAGGT
SDB56	1	AAAAAACTACTGTTTGCTATACCTCTTGTGGTACCTTTCTATTCTCACTCGAGGGTTGAAAAAAATGACCAGAAAACTTACCATGCGGGTGGAGGT
SDB56	1	AAAAAACTACTGTTTGCTATACCTCTTGTGGTACCTTTCTATTCTCACTCGAGTGTTGAAAAAAATGACCAGAAAACTTACCATGCGGGTGGAGGT
SDB56	1	AAAAAACTACTGTTTGCTATACCTCTTGTGGTACCTTTCTATTCTCACTCGAGCATTGAAAAAAATGACCAGAAAACTTACCATGCGGGTGGAGGT
SDB56	1	AAAAAACTACTGTTTGCTATACCTCTTGTGGTACCTTTCTATTCTCACTCGAGCCTTGAAAAAAATGACCAGAAAACTTACCATGCGGGTGGAGGT
SDB56	1	AAAAAACTACTGTTTGCTATACCTCTTGTGGTACCTTTCTATTCTCACTCGAGCTTTGAAAAAAATGACCAGAAAACTTACCATGCGGGTGGAGGT
SDB56	1	AAAAAACTACTGTTTGCTATACCTCTTGTGGTACCTTTCTATTCTCACTCGAGCGATGAAAAAAATGACCAGAAAACTTACCATGCGGGTGGAGGT
SDB56	1	AAAAAACTACTGTTTGCTATACCTCTTGTGGTACCTTTCTATTCTCACTCGAGCGCTGAAAAAAATGACCAGAAAACTTACCATGCGGGTGGAGGT
SDB56	1	AAAAAACTACTGTTTGCTATACCTCTTGTGGTACCTTTCTATTCTCACTCGAGCGGTGAAAAAAATGACCAGAAAACTTACCATGCGGGTGGAGGT
SDB56	1	AAAAAACTACTGTTTGCTATACCTCTTGTGGTACCTTTCTATTCTCACTCGAGCGTAGAAAAAAATGACCAGAAAACTTACCATGCGGGTGGAGGT
SDB56	1	AAAAAACTACTGTTTGCTATACCTCTTGTGGTACCTTTCTATTCTCACTCGAGCGTCGAAAAAAATGACCAGAAAACTTACCATGCGGGTGGAGGT
SDB56	1	AAAAAACTACTGTTTGCTATACCTCTTGTGGTACCTTTCTATTCTCACTCGAGCGTGGAAAAAAATGACCAGAAAACTTACCATGCGGGTGGAGGT
SDB56	1	AAAAAACTACTGTTTGCTATACCTCTTGTGGTACCTTTCTATTCTCACTCGAGCGTTAAAAAAAATGACCAGAAAACTTACCATGCGGGTGGAGGT
SDB56	1	AAAAAACTACTGTTTGCTATACCTCTTGTGGTACCTTTCTATTCTCACTCGAGCGTTCAAAAAAATGACCAGAAAACTTACCATGCGGGTGGAGGT
SDB56	1	AAAAAACTACTGTTTGCTATACCTCTTGTGGTACCTTTCTATTCTCACTCGAGCGTTTAAAAAAATGACCAGAAAACTTACCATGCGGGTGGAGGT
SDB56	1	AAAAAACTACTGTTTGCTATACCTCTTGTGGTACCTTTCTATTCTCACTCGAGCGTTGCAAAAAATGACCAGAAAACTTACCATGCGGGTGGAGGT
SDB56	1	AAAAAACTACTGTTTGCTATACCTCTTGTGGTACCTTTCTATTCTCACTCGAGCGTTGGAAAAAATGACCAGAAAACTTACCATGCGGGTGGAGGT
SDB56	1	AAAAAACTACTGTTTGCTATACCTCTTGTGGTACCTTTCTATTCTCACTCGAGCGTTGTAAAAAATGACCAGAAAACTTACCATGCGGGTGGAGGT
SDB56	1	AAAAAACTACTGTTTGCTATACCTCTTGTGGTACCTTTCTATTCTCACTCGAGCGTTGACAAAAATGACCAGAAAACTTACCATGCGGGTGGAGGT
SDB56	1	AAAAAACTACTGTTTGCTATACCTCTTGTGGTACCTTTCTATTCTCACTCGAGCGTTGAGAAAAATGACCAGAAAACTTACCATGCGGGTGGAGGT
SDB56	1	AAAAAACTACTGTTTGCTATACCTCTTGTGGTACCTTTCTATTCTCACTCGAGCGTTGATAAAAATGACCAGAAAACTTACCATGCGGGTGGAGGT
SDB56	1	AAAAAACTACTGTTTGCTATACCTCTTGTGGTACCTTTCTATTCTCACTCGAGCGTTGAACAAAATGACCAGAAAACTTACCATGCGGGTGGAGGT
SDB56	1	AAAAAACTACTGTTTGCTATACCTCTTGTGGTACCTTTCTATTCTCACTCGAGCGTTGAAGAAAATGACCAGAAAACTTACCATGCGGGTGGAGGT
SDB56	1	AAAAAACTACTGTTTGCTATACCTCTTGTGGTACCTTTCTATTCTCACTCGAGCGTTGAATAAAATGACCAGAAAACTTACCATGCGGGTGGAGGT
SDB56	1	AAAAAACTACTGTTTGCTATACCTCTTGTGGTACCTTTCTATTCTCACTCGAGCGTTGAAACAAATGACCAGAAAACTTACCATGCGGGTGGAGGT
SDB56	1	AAAAAACTACTGTTTGCTATACCTCTTGTGGTACCTTTCTATTCTCACTCGAGCGTTGAAAGAAATGACCAGAAAACTTACCATGCGGGTGGAGGT
SDB56	1	AAAAAACTACTGTTTGCTATACCTCTTGTGGTACCTTTCTATTCTCACTCGAGCGTTGAAATAAATGACCAGAAAACTTACCATGCGGGTGGAGGT
SDB56	1	AAAAAACTACTGTTTGCTATACCTCTTGTGGTACCTTTCTATTCTCACTCGAGCGTTGAAAACAATGACCAGAAAACTTACCATGCGGGTGGAGGT
SDB56	1	AAAAAACTACTGTTTGCTATACCTCTTGTGGTACCTTTCTATTCTCACTCGAGCGTTGAAAAGAATGACCAGAAAACTTACCATGCGGGTGGAGGT
SDB56	1	AAAAAACTACTGTTTGCTATACCTCTTGTGGTACCTTTCTATTCTCACTCGAGCGTTGAAAATAATGACCAGAAAACTTACCATGCGGGTGGAGGT
SDB56	1	AAAAAACTACTGTTTGCTATACCTCTTGTGGTACCTTTCTATTCTCACTCGAGCGTTGAAAAACATGACCAGAAAACTTACCATGCGGGTGGAGGT
SDB56	1	AAAAAACTACTGTTTGCTATACCTCTTGTGGTACCTTTCTATTCTCACTCGAGCGTTGAAAAAGATGACCAGAAAACTTACCATGCGGGTGGAGGT
SDB56	1	AAAAAACTACTGTTTGCTATACCTCTTGTGGTACCTTTCTATTCTCACTCGAGCGTTGAAAAATATGACCAGAAAACTTACCATGCGGGTGGAGGT
SDB56	1	AAAAAACTACTGTTTGCTATACCTCTTGTGGTACCTTTCTATTCTCACTCGAGCGTTGAAAAAACTGACCAGAAAACTTACCATGCGGGTGGAGGT
SDB56	1	AAAAAACTACTGTTTGCTATACCTCTTGTGGTACCTTTCTATTCTCACTCGAGCGTTGAAAAAAGTGACCAGAAAACTTACCATGCGGGTGGAGGT
SDB56	1	AAAAAACTACTGTTTGCTATACCTCTTGTGGTACCTTTCTATTCTCACTCGAGCGTTGAAAAAATTGACCAGAAAACTTACCATGCGGGTGGAGGT
SDB56	1	AAAAAACTACTGTTTGCTATACCTCTTGTGGTACCTTTCTATTCTCACTCGAGCGTTGAAAAAAAAGACCAGAAAACTTACCATGCGGGTGGAGGT
SDB56	1	AAAAAACTACTGTTTGCTATACCTCTTGTGGTACCTTTCTATTCTCACTCGAGCGTTGAAAAAAACGACCAGAAAACTTACCATGCGGGTGGAGGT
SDB56	1	AAAAAACTACTGTTTGCTATACCTCTTGTGGTACCTTTCTATTCTCACTCGAGCGTTGAAAAAAAGGACCAGAAAACTTACCATGCGGGTGGAGGT
SDB56	1	AAAAAACTACTGTTTGCTATACCTCTTGTGGTACCTTTCTATTCTCACTCGAGCGTTGAAAAAAATAACCAGAAAACTTACCATGCGGGTGGAGGT
SDB56	1	AAAAAACTACTGTTTGCTATACCTCTTGTGGTACCTTTCTATTCTCACTCGAGCGTTGAAAAAAATCACCAGAAAACTTACCATGCGGGTGGAGGT
SDB56	1	AAAAAACTACTGTTTGCTATACCTCTTGTGGTACCTTTCTATTCTCACTCGAGCGTTGAAAAAAATTACCAGAAAACTTACCATGCGGGTGGAGGT
SDB56	1	AAAAAACTACTGTTTGCTATACCTCTTGTGGTACCTTTCTATTCTCACTCGAGCGTTGAAAAAAATGCCCAGAAAACTTACCATGCGGGTGGAGGT
SDB56	1	AAAAAACTACTGTTTGCTATACCTCTTGTGGTACCTTTCTATTCTCACTCGAGCGTTGAAAAAAATGGCCAGAAAACTTACCATGCGGGTGGAGGT
SDB56	1	AAAAAACTACTGTTTGCTATACCTCTTGTGGTACCTTTCTATTCTCACTCGAGCGTTGAAAAAAATGTCCAGAAAACTTACCATGCGGGTGGAGGT
SDB56	1	AAAAAACTACTGTTTGCTATACCTCTTGTGGTACCTTTCTATTCTCACTCGAGCGTTGAAAAAAATGAACAGAAAACTTACCATGCGGGTGGAGGT
SDB56	1	AAAAAACTACTGTTTGCTATACCTCTTGTGGTACCTTTCTATTCTCACTCGAGCGTTGAAAAAAATGAGCAGAAAACTTACCATGCGGGTGGAGGT
SDB56	1	AAAAAACTACTGTTTGCTATACCTCTTGTGGTACCTTTCTATTCTCACTCGAGCGTTGAAAAAAATGATCAGAAAACTTACCATGCGGGTGGAGGT
SDB56	1	AAAAAACTACTGTTTGCTATACCTCTTGTGGTACCTTTCTATTCTCACTCGAGCGTTGAAAAAAATGACAAGAAAACTTACCATGCGGGTGGAGGT
SDB56	1	AAAAAACTACTGTTTGCTATACCTCTTGTGGTACCTTTCTATTCTCACTCGAGCGTTGAAAAAAATGACGAGAAAACTTACCATGCGGGTGGAGGT
SDB56	1	AAAAAACTACTGTTTGCTATACCTCTTGTGGTACCTTTCTATTCTCACTCGAGCGTTGAAAAAAATGACTAGAAAACTTACCATGCGGGTGGAGGT
SDB56	1	AAAAAACTACTGTTTGCTATACCTCTTGTGGTACCTTTCTATTCTCACTCGAGCGTTGAAAAAAATGACCCGAAAACTTACCATGCGGGTGGAGGT
SDB56	1	AAAAAACTACTGTTTGCTATACCTCTTGTGGTACCTTTCTATTCTCACTCGAGCGTTGAAAAAAATGACCGGAAAACTTACCATGCGGGTGGAGGT
SDB56	1	AAAAAACTACTGTTTGCTATACCTCTTGTGGTACCTTTCTATTCTCACTCGAGCGTTGAAAAAAATGACCTGAAAACTTACCATGCGGGTGGAGGT
SDB56	1	AAAAAACTACTGTTTGCTATACCTCTTGTGGTACCTTTCTATTCTCACTCGAGCGTTGAAAAAAATGACCAAAAAACTTACCATGCGGGTGGAGGT
SDB56	1	AAAAAACTACTGTTTGCTATACCTCTTGTGGTACCTTTCTATTCTCACTCGAGCGTTGAAAAAAATGACCACAAAACTTACCATGCGGGTGGAGGT
SDB56	1	AAAAAACTACTGTTTGCTATACCTCTTGTGGTACCTTTCTATTCTCACTCGAGCGTTGAAAAAAATGACCATAAAACTTACCATGCGGGTGGAGGT
SDB56	1	AAAAAACTACTGTTTGCTATACCTCTTGTGGTACCTTTCTATTCTCACTCGAGCGTTGAAAAAAATGACCAGCAAACTTACCATGCGGGTGGAGGT
SDB56	1	AAAAAACTACTGTTTGCTATACCTCTTGTGGTACCTTTCTATTCTCACTCGAGCGTTGAAAAAAATGACCAGGAAACTTACCATGCGGGTGGAGGT
SDB56	1	AAAAAACTACTGTTTGCTATACCTCTTGTGGTACCTTTCTATTCTCACTCGAGCGTTGAAAAAAATGACCAGTAAACTTACCATGCGGGTGGAGGT
SDB56	1	AAAAAACTACTGTTTGCTATACCTCTTGTGGTACCTTTCTATTCTCACTCGAGCGTTGAAAAAAATGACCAGACAACTTACCATGCGGGTGGAGGT
SDB56	1	AAAAAACTACTGTTTGCTATACCTCTTGTGGTACCTTTCTATTCTCACTCGAGCGTTGAAAAAAATGACCAGAGAACTTACCATGCGGGTGGAGGT
SDB56	1	AAAAAACTACTGTTTGCTATACCTCTTGTGGTACCTTTCTATTCTCACTCGAGCGTTGAAAAAAATGACCAGATAACTTACCATGCGGGTGGAGGT
SDB56	1	AAAAAACTACTGTTTGCTATACCTCTTGTGGTACCTTTCTATTCTCACTCGAGCGTTGAAAAAAATGACCAGAACACTTACCATGCGGGTGGAGGT
SDB56	1	AAAAAACTACTGTTTGCTATACCTCTTGTGGTACCTTTCTATTCTCACTCGAGCGTTGAAAAAAATGACCAGAAGACTTACCATGCGGGTGGAGGT
SDB56	1	AAAAAACTACTGTTTGCTATACCTCTTGTGGTACCTTTCTATTCTCACTCGAGCGTTGAAAAAAATGACCAGAATACTTACCATGCGGGTGGAGGT
SDB56	1	AAAAAACTACTGTTTGCTATACCTCTTGTGGTACCTTTCTATTCTCACTCGAGCGTTGAAAAAAATGACCAGAAACCTTACCATGCGGGTGGAGGT
SDB56	1	AAAAAACTACTGTTTGCTATACCTCTTGTGGTACCTTTCTATTCTCACTCGAGCGTTGAAAAAAATGACCAGAAAGCTTACCATGCGGGTGGAGGT
SDB56	1	AAAAAACTACTGTTTGCTATACCTCTTGTGGTACCTTTCTATTCTCACTCGAGCGTTGAAAAAAATGACCAGAAATCTTACCATGCGGGTGGAGGT
SDB56	1	AAAAAACTACTGTTTGCTATACCTCTTGTGGTACCTTTCTATTCTCACTCGAGCGTTGAAAAAAATGACCAGAAAAATTACCATGCGGGTGGAGGT
SDB56	1	AAAAAACTACTGTTTGCTATACCTCTTGTGGTACCTTTCTATTCTCACTCGAGCGTTGAAAAAAATGACCAGAAAAGTTACCATGCGGGTGGAGGT
SDB56	1	AAAAAACTACTGTTTGCTATACCTCTTGTGGTACCTTTCTATTCTCACTCGAGCGTTGAAAAAAATGACCAGAAAATTTACCATGCGGGTGGAGGT
SDB56	1	AAAAAACTACTGTTTGCTATACCTCTTGTGGTACCTTTCTATTCTCACTCGAGCGTTGAAAAAAATGACCAGAAAACATACCATGCGGGTGGAGGT
SDB56	1	AAAAAACTACTGTTTGCTATACCTCTTGTGGTACCTTTCTATTCTCACTCGAGCGTTGAAAAAAATGACCAGAAAACCTACCATGCGGGTGGAGGT
SDB56	1	AAAAAACTACTGTTTGCTATACCTCTTGTGGTACCTTTCTATTCTCACTCGAGCGTTGAAAAAAATGACCAGAAAACGTACCATGCGGGTGGAGGT
SDB56	1	AAAAAACTACTGTTTGCTATACCTCTTGTGGTACCTTTCTATTCTCACTCGAGCGTTGAAAAAAATGACCAGAAAACTAACCATGCGGGTGGAGGT
SDB56	1	AAAAAACTACTGTTTGCTATACCTCTTGTGGTACCTTTCTATTCTCACTCGAGCGTTGAAAAAAATGACCAGAAAACTCACCATGCGGGTGGAGGT
SDB56	1	AAAAAACTACTGTTTGCTATACCTCTTGTGGTACCTTTCTATTCTCACTCGAGCGTTGAAAAAAATGACCAGAAAACTGACCATGCGGGTGGAGGT
SDB56	1	AAAAAACTACTGTTTGCTATACCTCTTGTGGTACCTTTCTATTCTCACTCGAGCGTTGAAAAAAATGACCAGAAAACTTCCCATGCGGGTGGAGGT
SDB56	1	AAAAAACTACTGTTTGCTATACCTCTTGTGGTACCTTTCTATTCTCACTCGAGCGTTGAAAAAAATGACCAGAAAACTTGCCATGCGGGTGGAGGT
SDB56	1	AAAAAACTACTGTTTGCTATACCTCTTGTGGTACCTTTCTATTCTCACTCGAGCGTTGAAAAAAATGACCAGAAAACTTTCCATGCGGGTGGAGGT
SDB56	1	AAAAAACTACTGTTTGCTATACCTCTTGTGGTACCTTTCTATTCTCACTCGAGCGTTGAAAAAAATGACCAGAAAACTTAACATGCGGGTGGAGGT
SDB56	1	AAAAAACTACTGTTTGCTATACCTCTTGTGGTACCTTTCTATTCTCACTCGAGCGTTGAAAAAAATGACCAGAAAACTTAGCATGCGGGTGGAGGT
SDB56	1	AAAAAACTACTGTTTGCTATACCTCTTGTGGTACCTTTCTATTCTCACTCGAGCGTTGAAAAAAATGACCAGAAAACTTATCATGCGGGTGGAGGT
SDB56	1	AAAAAACTACTGTTTGCTATACCTCTTGTGGTACCTTTCTATTCTCACTCGAGCGTTGAAAAAAATGACCAGAAAACTTACAATGCGGGTGGAGGT
SDB56	1	AAAAAACTACTGTTTGCTATACCTCTTGTGGTACCTTTCTATTCTCACTCGAGCGTTGAAAAAAATGACCAGAAAACTTACGATGCGGGTGGAGGT
SDB56	1	AAAAAACTACTGTTTGCTATACCTCTTGTGGTACCTTTCTATTCTCACTCGAGCGTTGAAAAAAATGACCAGAAAACTTACTATGCGGGTGGAGGT
SDB56	1	AAAAAACTACTGTTTGCTATACCTCTTGTGGTACCTTTCTATTCTCACTCGAGCGTTGAAAAAAATGACCAGAAAACTTACCCTGCGGGTGGAGGT
SDB56	1	AAAAAACTACTGTTTGCTATACCTCTTGTGGTACCTTTCTATTCTCACTCGAGCGTTGAAAAAAATGACCAGAAAACTTACCGTGCGGGTGGAGGT
SDB56	1	AAAAAACTACTGTTTGCTATACCTCTTGTGGTACCTTTCTATTCTCACTCGAGCGTTGAAAAAAATGACCAGAAAACTTACCTTGCGGGTGGAGGT
SDB56	1	AAAAAACTACTGTTTGCTATACCTCTTGTGGTACCTTTCTATTCTCACTCGAGCGTTGAAAAAAATGACCAGAAAACTTACCAAGCGGGTGGAGGT
SDB56	1	AAAAAACTACTGTTTGCTATACCTCTTGTGGTACCTTTCTATTCTCACTCGAGCGTTGAAAAAAATGACCAGAAAACTTACCACGCGGGTGGAGGT
SDB56	1	AAAAAACTACTGTTTGCTATACCTCTTGTGGTACCTTTCTATTCTCACTCGAGCGTTGAAAAAAATGACCAGAAAACTTACCAGGCGGGTGGAGGT
SDB56	1	AAAAAACTACTGTTTGCTATACCTCTTGTGGTACCTTTCTATTCTCACTCGAGCGTTGAAAAAAATGACCAGAAAACTTACCATACGGGTGGAGGT
SDB56	1	AAAAAACTACTGTTTGCTATACCTCTTGTGGTACCTTTCTATTCTCACTCGAGCGTTGAAAAAAATGACCAGAAAACTTACCATCCGGGTGGAGGT
SDB56	1	AAAAAACTACTGTTTGCTATACCTCTTGTGGTACCTTTCTATTCTCACTCGAGCGTTGAAAAAAATGACCAGAAAACTTACCATTCGGGTGGAGGT
SDB56	1	AAAAAACTACTGTTTGCTATACCTCTTGTGGTACCTTTCTATTCTCACTCGAGCGTTGAAAAAAATGACCAGAAAACTTACCATGAGGGTGGAGGT
SDB56	1	AAAAAACTACTGTTTGCTATACCTCTTGTGGTACCTTTCTATTCTCACTCGAGCGTTGAAAAAAATGACCAGAAAACTTACCATGGGGGTGGAGGT
SDB56	1	AAAAAACTACTGTTTGCTATACCTCTTGTGGTACCTTTCTATTCTCACTCGAGCGTTGAAAAAAATGACCAGAAAACTTACCATGTGGGTGGAGGT
SDB56	1	AAAAAACTACTGTTTGCTATACCTCTTGTGGTACCTTTCTATTCTCACTCGAGCGTTGAAAAAAATGACCAGAAAACTTACCATGCAGGTGGAGGT
SDB56	1	AAAAAACTACTGTTTGCTATACCTCTTGTGGTACCTTTCTATTCTCACTCGAGCGTTGAAAAAAATGACCAGAAAACTTACCATGCCGGTGGAGGT
SDB56	1	AAAAAACTACTGTTTGCTATACCTCTTGTGGTACCTTTCTATTCTCACTCGAGCGTTGAAAAAAATGACCAGAAAACTTACCATGCTGGTGGAGGT
SDB56	1	AAAAAACTACTGTTTGCTATACCTCTTGTGGTACCTTTCTATTCTCACTCGAGCGTTGAAAAAAATGACCAGAAAACTTACCATGCGAGTGGAGGT
SDB56	1	AAAAAACTACTGTTTGCTATACCTCTTGTGGTACCTTTCTATTCTCACTCGAGCGTTGAAAAAAATGACCAGAAAACTTACCATGCGCGTGGAGGT
SDB56	1	AAAAAACTACTGTTTGCTATACCTCTTGTGGTACCTTTCTATTCTCACTCGAGCGTTGAAAAAAATGACCAGAAAACTTACCATGCGTGTGGAGGT
SDB56	1	AAAAAACTACTGTTTGCTATACCTCTTGTGGTACCTTTCTATTCTCACTCGAGCGTTGAAAAAAATGACCAGAAAACTTACCATGCGGATGGAGGT
SDB56	1	AAAAAACTACTGTTTGCTATACCTCTTGTGGTACCTTTCTATTCTCACTCGAGCGTTGAAAAAAATGACCAGAAAACTTACCATGCGGCTGGAGGT
SDB56	1	AAAAAACTACTGTTTGCTATACCTCTTGTGGTACCTTTCTATTCTCACTCGAGCGTTGAAAAAAATGACCAGAAAACTTACCATGCGGTTGGAGGT
SDB56	1	AAAAAACTACTGTTTGCTATACCTCTTGTGGTACCTTTCTATTCTCACTCGAGCGTTGAAAAAAATGACCAGAAAACTTACCATGCGGGAGGAGGT
SDB56	1	AAAAAACTACTGTTTGCTATACCTCTTGTGGTACCTTTCTATTCTCACTCGAGCGTTGAAAAAAATGACCAGAAAACTTACCATGCGGGCGGAGGT
SDB56	1	AAAAAACTACTGTTTGCTATACCTCTTGTGGTACCTTTCTATTCTCACTCGAGCGTTGAAAAAAATGACCAGAAAACTTACCATGCGGGGGGAGGT
SDB56	1	AAAAAACTACTGTTTGCTATACCTCTTGTGGTACCTTTCTATTCTCACTCGAGCGTTGAAAAAAATGACCAGAAAACTTACCATGCGGGTAGAGGT
SDB56	1	AAAAAACTACTGTTTGCTATACCTCTTGTGGTACCTTTCTATTCTCACTCGAGCGTTGAAAAAAATGACCAGAAAACTTACCATGCGGGTCGAGGT
SDB56	1	AAAAAACTACTGTTTGCTATACCTCTTGTGGTACCTTTCTATTCTCACTCGAGCGTTGAAAAAAATGACCAGAAAACTTACCATGCGGGTTGAGGT
SDB56	1	AAAAAACTACTGTTTGCTATACCTCTTGTGGTACCTTTCTATTCTCACTCGAGCGTTGAAAAAAATGACCAGAAAACTTACCATGCGGGTGAAGGT
SDB56	1	AAAAAACTACTGTTTGCTATACCTCTTGTGGTACCTTTCTATTCTCACTCGAGCGTTGAAAAAAATGACCAGAAAACTTACCATGCGGGTGCAGGT
SDB56	1	AAAAAACTACTGTTTGCTATACCTCTTGTGGTACCTTTCTATTCTCACTCGAGCGTTGAAAAAAATGACCAGAAAACTTACCATGCGGGTGTAGGT
SDB56	1	AAAAAACTACTGTTTGCTATACCTCTTGTGGTACCTTTCTATTCTCACTCGAGCGTTGAAAAAAATGACCAGAAAACTTACCATGCGGGTGGCGGT
SDB56	1	AAAAAACTACTGTTTGCTATACCTCTTGTGGTACCTTTCTATTCTCACTCGAGCGTTGAAAAAAATGACCAGAAAACTTACCATGCGGGTGGGGGT
SDB56	1	AAAAAACTACTGTTTGCTATACCTCTTGTGGTACCTTTCTATTCTCACTCGAGCGTTGAAAAAAATGACCAGAAAACTTACCATGCGGGTGGTGGT
SDB56	1	AAAAAACTACTGTTTGCTATACCTCTTGTGGTACCTTTCTATTCTCACTCGAGCGTTGAAAAAAATGACCAGAAAACTTACCATGCGGGTGGAAGT
SDB56	1	AAAAAACTACTGTTTGCTATACCTCTTGTGGTACCTTTCTATTCTCACTCGAGCGTTGAAAAAAATGACCAGAAAACTTACCATGCGGGTGGACGT
SDB56	1	AAAAAACTACTGTTTGCTATACCTCTTGTGGTACCTTTCTATTCTCACTCGAGCGTTGAAAAAAATGACCAGAAAACTTACCATGCGGGTGGATGT
SDB56	1	AAAAAACTACTGTTTGCTATACCTCTTGTGGTACCTTTCTATTCTCACTCGAGCGTTGAAAAAAATGACCAGAAAACTTACCATGCGGGTGGAGAT
SDB56	1	AAAAAACTACTGTTTGCTATACCTCTTGTGGTACCTTTCTATTCTCACTCGAGCGTTGAAAAAAATGACCAGAAAACTTACCATGCGGGTGGAGCT
SDB56	1	AAAAAACTACTGTTTGCTATACCTCTTGTGGTACCTTTCTATTCTCACTCGAGCGTTGAAAAAAATGACCAGAAAACTTACCATGCGGGTGGAGTT
SDB56	1	AAAAAACTACTGTTTGCTATACCTCTTGTGGTACCTTTCTATTCTCACTCGAGCGTTGAAAAAAATGACCAGAAAACTTACCATGCGGGTGGAGGA
SDB56	1	AAAAAACTACTGTTTGCTATACCTCTTGTGGTACCTTTCTATTCTCACTCGAGCGTTGAAAAAAATGACCAGAAAACTTACCATGCGGGTGGAGGC
SDB56	1	AAAAAACTACTGTTTGCTATACCTCTTGTGGTACCTTTCTATTCTCACTCGAGCGTTGAAAAAAATGACCAGAAAACTTACCATGCGGGTGGAGGG
SDB58	1	CAAAAACTACTCTTCGCTATACCCCTCGTGGTACCTTTCTATTCTCACTCGAGCGTGGAGAAAAACGACCAAAAGACCTACCATGCAGGTGGTGGC
SDB58	1	GAAAAACTACTCTTCGCTATACCCCTCGTGGTACCTTTCTATTCTCACTCGAGCGTGGAGAAAAACGACCAAAAGACCTACCATGCAGGTGGTGGC
SDB58	1	TAAAAACTACTCTTCGCTATACCCCTCGTGGTACCTTTCTATTCTCACTCGAGCGTGGAGAAAAACGACCAAAAGACCTACCATGCAGGTGGTGGC
SDB58	1	ACAAAACTACTCTTCGCTATACCCCTCGTGGTACCTTTCTATTCTCACTCGAGCGTGGAGAAAAACGACCAAAAGACCTACCATGCAGGTGGTGGC
SDB58	1	AGAAAACTACTCTTCGCTATACCCCTCGTGGTACCTTTCTATTCTCACTCGAGCGTGGAGAAAAACGACCAAAAGACCTACCATGCAGGTGGTGGC
SDB58	1	ATAAAACTACTCTTCGCTATACCCCTCGTGGTACCTTTCTATTCTCACTCGAGCGTGGAGAAAAACGACCAAAAGACCTACCATGCAGGTGGTGGC
SDB58	1	AACAAACTACTCTTCGCTATACCCCTCGTGGTACCTTTCTATTCTCACTCGAGCGTGGAGAAAAACGACCAAAAGACCTACCATGCAGGTGGTGGC
SDB58	1	AAGAAACTACTCTTCGCTATACCCCTCGTGGTACCTTTCTATTCTCACTCGAGCGTGGAGAAAAACGACCAAAAGACCTACCATGCAGGTGGTGGC
SDB58	1	AATAAACTACTCTTCGCTATACCCCTCGTGGTACCTTTCTATTCTCACTCGAGCGTGGAGAAAAACGACCAAAAGACCTACCATGCAGGTGGTGGC
SDB58	1	AAACAACTACTCTTCGCTATACCCCTCGTGGTACCTTTCTATTCTCACTCGAGCGTGGAGAAAAACGACCAAAAGACCTACCATGCAGGTGGTGGC
SDB58	1	AAAGAACTACTCTTCGCTATACCCCTCGTGGTACCTTTCTATTCTCACTCGAGCGTGGAGAAAAACGACCAAAAGACCTACCATGCAGGTGGTGGC
SDB58	1	AAATAACTACTCTTCGCTATACCCCTCGTGGTACCTTTCTATTCTCACTCGAGCGTGGAGAAAAACGACCAAAAGACCTACCATGCAGGTGGTGGC
SDB58	1	AAAACACTACTCTTCGCTATACCCCTCGTGGTACCTTTCTATTCTCACTCGAGCGTGGAGAAAAACGACCAAAAGACCTACCATGCAGGTGGTGGC
SDB58	1	AAAAGACTACTCTTCGCTATACCCCTCGTGGTACCTTTCTATTCTCACTCGAGCGTGGAGAAAAACGACCAAAAGACCTACCATGCAGGTGGTGGC
SDB58	1	AAAATACTACTCTTCGCTATACCCCTCGTGGTACCTTTCTATTCTCACTCGAGCGTGGAGAAAAACGACCAAAAGACCTACCATGCAGGTGGTGGC
SDB58	1	AAAAACCTACTCTTCGCTATACCCCTCGTGGTACCTTTCTATTCTCACTCGAGCGTGGAGAAAAACGACCAAAAGACCTACCATGCAGGTGGTGGC
SDB58	1	AAAAAGCTACTCTTCGCTATACCCCTCGTGGTACCTTTCTATTCTCACTCGAGCGTGGAGAAAAACGACCAAAAGACCTACCATGCAGGTGGTGGC
SDB58	1	AAAAATCTACTCTTCGCTATACCCCTCGTGGTACCTTTCTATTCTCACTCGAGCGTGGAGAAAAACGACCAAAAGACCTACCATGCAGGTGGTGGC
SDB58	1	AAAAAAATACTCTTCGCTATACCCCTCGTGGTACCTTTCTATTCTCACTCGAGCGTGGAGAAAAACGACCAAAAGACCTACCATGCAGGTGGTGGC
SDB58	1	AAAAAAGTACTCTTCGCTATACCCCTCGTGGTACCTTTCTATTCTCACTCGAGCGTGGAGAAAAACGACCAAAAGACCTACCATGCAGGTGGTGGC
SDB58	1	AAAAAATTACTCTTCGCTATACCCCTCGTGGTACCTTTCTATTCTCACTCGAGCGTGGAGAAAAACGACCAAAAGACCTACCATGCAGGTGGTGGC
SDB58	1	AAAAAACAACTCTTCGCTATACCCCTCGTGGTACCTTTCTATTCTCACTCGAGCGTGGAGAAAAACGACCAAAAGACCTACCATGCAGGTGGTGGC
SDB58	1	AAAAAACCACTCTTCGCTATACCCCTCGTGGTACCTTTCTATTCTCACTCGAGCGTGGAGAAAAACGACCAAAAGACCTACCATGCAGGTGGTGGC
SDB58	1	AAAAAACGACTCTTCGCTATACCCCTCGTGGTACCTTTCTATTCTCACTCGAGCGTGGAGAAAAACGACCAAAAGACCTACCATGCAGGTGGTGGC
SDB58	1	AAAAAACTCCTCTTCGCTATACCCCTCGTGGTACCTTTCTATTCTCACTCGAGCGTGGAGAAAAACGACCAAAAGACCTACCATGCAGGTGGTGGC
SDB58	1	AAAAAACTGCTCTTCGCTATACCCCTCGTGGTACCTTTCTATTCTCACTCGAGCGTGGAGAAAAACGACCAAAAGACCTACCATGCAGGTGGTGGC
SDB58	1	AAAAAACTTCTCTTCGCTATACCCCTCGTGGTACCTTTCTATTCTCACTCGAGCGTGGAGAAAAACGACCAAAAGACCTACCATGCAGGTGGTGGC
SDB58	1	AAAAAACTAATCTTCGCTATACCCCTCGTGGTACCTTTCTATTCTCACTCGAGCGTGGAGAAAAACGACCAAAAGACCTACCATGCAGGTGGTGGC
SDB58	1	AAAAAACTAGTCTTCGCTATACCCCTCGTGGTACCTTTCTATTCTCACTCGAGCGTGGAGAAAAACGACCAAAAGACCTACCATGCAGGTGGTGGC
SDB58	1	AAAAAACTATTCTTCGCTATACCCCTCGTGGTACCTTTCTATTCTCACTCGAGCGTGGAGAAAAACGACCAAAAGACCTACCATGCAGGTGGTGGC
SDB58	1	AAAAAACTACACTTCGCTATACCCCTCGTGGTACCTTTCTATTCTCACTCGAGCGTGGAGAAAAACGACCAAAAGACCTACCATGCAGGTGGTGGC
SDB58	1	AAAAAACTACCCTTCGCTATACCCCTCGTGGTACCTTTCTATTCTCACTCGAGCGTGGAGAAAAACGACCAAAAGACCTACCATGCAGGTGGTGGC
SDB58	1	AAAAAACTACGCTTCGCTATACCCCTCGTGGTACCTTTCTATTCTCACTCGAGCGTGGAGAAAAACGACCAAAAGACCTACCATGCAGGTGGTGGC
SDB58	1	AAAAAACTACTATTCGCTATACCCCTCGTGGTACCTTTCTATTCTCACTCGAGCGTGGAGAAAAACGACCAAAAGACCTACCATGCAGGTGGTGGC
SDB58	1	AAAAAACTACTGTTCGCTATACCCCTCGTGGTACCTTTCTATTCTCACTCGAGCGTGGAGAAAAACGACCAAAAGACCTACCATGCAGGTGGTGGC
SDB58	1	AAAAAACTACTTTTCGCTATACCCCTCGTGGTACCTTTCTATTCTCACTCGAGCGTGGAGAAAAACGACCAAAAGACCTACCATGCAGGTGGTGGC
SDB58	1	AAAAAACTACTCATCGCTATACCCCTCGTGGTACCTTTCTATTCTCACTCGAGCGTGGAGAAAAACGACCAAAAGACCTACCATGCAGGTGGTGGC
SDB58	1	AAAAAACTACTCCTCGCTATACCCCTCGTGGTACCTTTCTATTCTCACTCGAGCGTGGAGAAAAACGACCAAAAGACCTACCATGCAGGTGGTGGC
SDB58	1	AAAAAACTACTCGTCGCTATACCCCTCGTGGTACCTTTCTATTCTCACTCGAGCGTGGAGAAAAACGACCAAAAGACCTACCATGCAGGTGGTGGC
SDB58	1	AAAAAACTACTCTACGCTATACCCCTCGTGGTACCTTTCTATTCTCACTCGAGCGTGGAGAAAAACGACCAAAAGACCTACCATGCAGGTGGTGGC
SDB58	1	AAAAAACTACTCTCCGCTATACCCCTCGTGGTACCTTTCTATTCTCACTCGAGCGTGGAGAAAAACGACCAAAAGACCTACCATGCAGGTGGTGGC
SDB58	1	AAAAAACTACTCTGCGCTATACCCCTCGTGGTACCTTTCTATTCTCACTCGAGCGTGGAGAAAAACGACCAAAAGACCTACCATGCAGGTGGTGGC
SDB58	1	AAAAAACTACTCTTAGCTATACCCCTCGTGGTACCTTTCTATTCTCACTCGAGCGTGGAGAAAAACGACCAAAAGACCTACCATGCAGGTGGTGGC
SDB58	1	AAAAAACTACTCTTGGCTATACCCCTCGTGGTACCTTTCTATTCTCACTCGAGCGTGGAGAAAAACGACCAAAAGACCTACCATGCAGGTGGTGGC
SDB58	1	AAAAAACTACTCTTTGCTATACCCCTCGTGGTACCTTTCTATTCTCACTCGAGCGTGGAGAAAAACGACCAAAAGACCTACCATGCAGGTGGTGGC
SDB58	1	AAAAAACTACTCTTCACTATACCCCTCGTGGTACCTTTCTATTCTCACTCGAGCGTGGAGAAAAACGACCAAAAGACCTACCATGCAGGTGGTGGC
SDB58	1	AAAAAACTACTCTTCCCTATACCCCTCGTGGTACCTTTCTATTCTCACTCGAGCGTGGAGAAAAACGACCAAAAGACCTACCATGCAGGTGGTGGC
SDB58	1	AAAAAACTACTCTTCTCTATACCCCTCGTGGTACCTTTCTATTCTCACTCGAGCGTGGAGAAAAACGACCAAAAGACCTACCATGCAGGTGGTGGC
SDB58	1	AAAAAACTACTCTTCGATATACCCCTCGTGGTACCTTTCTATTCTCACTCGAGCGTGGAGAAAAACGACCAAAAGACCTACCATGCAGGTGGTGGC
SDB58	1	AAAAAACTACTCTTCGGTATACCCCTCGTGGTACCTTTCTATTCTCACTCGAGCGTGGAGAAAAACGACCAAAAGACCTACCATGCAGGTGGTGGC
SDB58	1	AAAAAACTACTCTTCGTTATACCCCTCGTGGTACCTTTCTATTCTCACTCGAGCGTGGAGAAAAACGACCAAAAGACCTACCATGCAGGTGGTGGC
SDB58	1	AAAAAACTACTCTTCGCAATACCCCTCGTGGTACCTTTCTATTCTCACTCGAGCGTGGAGAAAAACGACCAAAAGACCTACCATGCAGGTGGTGGC
SDB58	1	AAAAAACTACTCTTCGCCATACCCCTCGTGGTACCTTTCTATTCTCACTCGAGCGTGGAGAAAAACGACCAAAAGACCTACCATGCAGGTGGTGGC
SDB58	1	AAAAAACTACTCTTCGCGATACCCCTCGTGGTACCTTTCTATTCTCACTCGAGCGTGGAGAAAAACGACCAAAAGACCTACCATGCAGGTGGTGGC
SDB58	1	AAAAAACTACTCTTCGCTCTACCCCTCGTGGTACCTTTCTATTCTCACTCGAGCGTGGAGAAAAACGACCAAAAGACCTACCATGCAGGTGGTGGC
SDB58	1	AAAAAACTACTCTTCGCTGTACCCCTCGTGGTACCTTTCTATTCTCACTCGAGCGTGGAGAAAAACGACCAAAAGACCTACCATGCAGGTGGTGGC
SDB58	1	AAAAAACTACTCTTCGCTTTACCCCTCGTGGTACCTTTCTATTCTCACTCGAGCGTGGAGAAAAACGACCAAAAGACCTACCATGCAGGTGGTGGC
SDB58	1	AAAAAACTACTCTTCGCTAAACCCCTCGTGGTACCTTTCTATTCTCACTCGAGCGTGGAGAAAAACGACCAAAAGACCTACCATGCAGGTGGTGGC
SDB58	1	AAAAAACTACTCTTCGCTACACCCCTCGTGGTACCTTTCTATTCTCACTCGAGCGTGGAGAAAAACGACCAAAAGACCTACCATGCAGGTGGTGGC
SDB58	1	AAAAAACTACTCTTCGCTAGACCCCTCGTGGTACCTTTCTATTCTCACTCGAGCGTGGAGAAAAACGACCAAAAGACCTACCATGCAGGTGGTGGC
SDB58	1	AAAAAACTACTCTTCGCTATCCCCCTCGTGGTACCTTTCTATTCTCACTCGAGCGTGGAGAAAAACGACCAAAAGACCTACCATGCAGGTGGTGGC
SDB58	1	AAAAAACTACTCTTCGCTATGCCCCTCGTGGTACCTTTCTATTCTCACTCGAGCGTGGAGAAAAACGACCAAAAGACCTACCATGCAGGTGGTGGC
SDB58	1	AAAAAACTACTCTTCGCTATTCCCCTCGTGGTACCTTTCTATTCTCACTCGAGCGTGGAGAAAAACGACCAAAAGACCTACCATGCAGGTGGTGGC
SDB58	1	AAAAAACTACTCTTCGCTATAACCCTCGTGGTACCTTTCTATTCTCACTCGAGCGTGGAGAAAAACGACCAAAAGACCTACCATGCAGGTGGTGGC
SDB58	1	AAAAAACTACTCTTCGCTATAGCCCTCGTGGTACCTTTCTATTCTCACTCGAGCGTGGAGAAAAACGACCAAAAGACCTACCATGCAGGTGGTGGC
SDB58	1	AAAAAACTACTCTTCGCTATATCCCTCGTGGTACCTTTCTATTCTCACTCGAGCGTGGAGAAAAACGACCAAAAGACCTACCATGCAGGTGGTGGC
SDB58	1	AAAAAACTACTCTTCGCTATACACCTCGTGGTACCTTTCTATTCTCACTCGAGCGTGGAGAAAAACGACCAAAAGACCTACCATGCAGGTGGTGGC
SDB58	1	AAAAAACTACTCTTCGCTATACGCCTCGTGGTACCTTTCTATTCTCACTCGAGCGTGGAGAAAAACGACCAAAAGACCTACCATGCAGGTGGTGGC
SDB58	1	AAAAAACTACTCTTCGCTATACTCCTCGTGGTACCTTTCTATTCTCACTCGAGCGTGGAGAAAAACGACCAAAAGACCTACCATGCAGGTGGTGGC
SDB58	1	AAAAAACTACTCTTCGCTATACCACTCGTGGTACCTTTCTATTCTCACTCGAGCGTGGAGAAAAACGACCAAAAGACCTACCATGCAGGTGGTGGC
SDB58	1	AAAAAACTACTCTTCGCTATACCGCTCGTGGTACCTTTCTATTCTCACTCGAGCGTGGAGAAAAACGACCAAAAGACCTACCATGCAGGTGGTGGC
SDB58	1	AAAAAACTACTCTTCGCTATACCTCTCGTGGTACCTTTCTATTCTCACTCGAGCGTGGAGAAAAACGACCAAAAGACCTACCATGCAGGTGGTGGC
SDB58	1	AAAAAACTACTCTTCGCTATACCCATCGTGGTACCTTTCTATTCTCACTCGAGCGTGGAGAAAAACGACCAAAAGACCTACCATGCAGGTGGTGGC
SDB58	1	AAAAAACTACTCTTCGCTATACCCGTCGTGGTACCTTTCTATTCTCACTCGAGCGTGGAGAAAAACGACCAAAAGACCTACCATGCAGGTGGTGGC
SDB58	1	AAAAAACTACTCTTCGCTATACCCTTCGTGGTACCTTTCTATTCTCACTCGAGCGTGGAGAAAAACGACCAAAAGACCTACCATGCAGGTGGTGGC
SDB58	1	AAAAAACTACTCTTCGCTATACCCCACGTGGTACCTTTCTATTCTCACTCGAGCGTGGAGAAAAACGACCAAAAGACCTACCATGCAGGTGGTGGC
SDB58	1	AAAAAACTACTCTTCGCTATACCCCCCGTGGTACCTTTCTATTCTCACTCGAGCGTGGAGAAAAACGACCAAAAGACCTACCATGCAGGTGGTGGC
SDB58	1	AAAAAACTACTCTTCGCTATACCCCGCGTGGTACCTTTCTATTCTCACTCGAGCGTGGAGAAAAACGACCAAAAGACCTACCATGCAGGTGGTGGC
SDB58	1	AAAAAACTACTCTTCGCTATACCCCTAGTGGTACCTTTCTATTCTCACTCGAGCGTGGAGAAAAACGACCAAAAGACCTACCATGCAGGTGGTGGC
SDB58	1	AAAAAACTACTCTTCGCTATACCCCTGGTGGTACCTTTCTATTCTCACTCGAGCGTGGAGAAAAACGACCAAAAGACCTACCATGCAGGTGGTGGC
SDB58	1	AAAAAACTACTCTTCGCTATACCCCTTGTGGTACCTTTCTATTCTCACTCGAGCGTGGAGAAAAACGACCAAAAGACCTACCATGCAGGTGGTGGC
SDB58	1	AAAAAACTACTCTTCGCTATACCCCTCATGGTACCTTTCTATTCTCACTCGAGCGTGGAGAAAAACGACCAAAAGACCTACCATGCAGGTGGTGGC
SDB58	1	AAAAAACTACTCTTCGCTATACCCCTCCTGGTACCTTTCTATTCTCACTCGAGCGTGGAGAAAAACGACCAAAAGACCTACCATGCAGGTGGTGGC
SDB58	1	AAAAAACTACTCTTCGCTATACCCCTCTTGGTACCTTTCTATTCTCACTCGAGCGTGGAGAAAAACGACCAAAAGACCTACCATGCAGGTGGTGGC
SDB58	1	AAAAAACTACTCTTCGCTATACCCCTCGAGGTACCTTTCTATTCTCACTCGAGCGTGGAGAAAAACGACCAAAAGACCTACCATGCAGGTGGTGGC
SDB58	1	AAAAAACTACTCTTCGCTATACCCCTCGCGGTACCTTTCTATTCTCACTCGAGCGTGGAGAAAAACGACCAAAAGACCTACCATGCAGGTGGTGGC
SDB58	1	AAAAAACTACTCTTCGCTATACCCCTCGGGGTACCTTTCTATTCTCACTCGAGCGTGGAGAAAAACGACCAAAAGACCTACCATGCAGGTGGTGGC
SDB58	1	AAAAAACTACTCTTCGCTATACCCCTCGTAGTACCTTTCTATTCTCACTCGAGCGTGGAGAAAAACGACCAAAAGACCTACCATGCAGGTGGTGGC
SDB58	1	AAAAAACTACTCTTCGCTATACCCCTCGTCGTACCTTTCTATTCTCACTCGAGCGTGGAGAAAAACGACCAAAAGACCTACCATGCAGGTGGTGGC
SDB58	1	AAAAAACTACTCTTCGCTATACCCCTCGTTGTACCTTTCTATTCTCACTCGAGCGTGGAGAAAAACGACCAAAAGACCTACCATGCAGGTGGTGGC
SDB58	1	AAAAAACTACTCTTCGCTATACCCCTCGTGATACCTTTCTATTCTCACTCGAGCGTGGAGAAAAACGACCAAAAGACCTACCATGCAGGTGGTGGC
SDB58	1	AAAAAACTACTCTTCGCTATACCCCTCGTGCTACCTTTCTATTCTCACTCGAGCGTGGAGAAAAACGACCAAAAGACCTACCATGCAGGTGGTGGC
SDB58	1	AAAAAACTACTCTTCGCTATACCCCTCGTGTTACCTTTCTATTCTCACTCGAGCGTGGAGAAAAACGACCAAAAGACCTACCATGCAGGTGGTGGC
SDB58	1	AAAAAACTACTCTTCGCTATACCCCTCGTGGAACCTTTCTATTCTCACTCGAGCGTGGAGAAAAACGACCAAAAGACCTACCATGCAGGTGGTGGC
SDB58	1	AAAAAACTACTCTTCGCTATACCCCTCGTGGCACCTTTCTATTCTCACTCGAGCGTGGAGAAAAACGACCAAAAGACCTACCATGCAGGTGGTGGC
SDB58	1	AAAAAACTACTCTTCGCTATACCCCTCGTGGGACCTTTCTATTCTCACTCGAGCGTGGAGAAAAACGACCAAAAGACCTACCATGCAGGTGGTGGC
SDB58	1	AAAAAACTACTCTTCGCTATACCCCTCGTGGTCCCTTTCTATTCTCACTCGAGCGTGGAGAAAAACGACCAAAAGACCTACCATGCAGGTGGTGGC
SDB58	1	AAAAAACTACTCTTCGCTATACCCCTCGTGGTGCCTTTCTATTCTCACTCGAGCGTGGAGAAAAACGACCAAAAGACCTACCATGCAGGTGGTGGC
SDB58	1	AAAAAACTACTCTTCGCTATACCCCTCGTGGTTCCTTTCTATTCTCACTCGAGCGTGGAGAAAAACGACCAAAAGACCTACCATGCAGGTGGTGGC
SDB58	1	AAAAAACTACTCTTCGCTATACCCCTCGTGGTAACTTTCTATTCTCACTCGAGCGTGGAGAAAAACGACCAAAAGACCTACCATGCAGGTGGTGGC
SDB58	1	AAAAAACTACTCTTCGCTATACCCCTCGTGGTAGCTTTCTATTCTCACTCGAGCGTGGAGAAAAACGACCAAAAGACCTACCATGCAGGTGGTGGC
SDB58	1	AAAAAACTACTCTTCGCTATACCCCTCGTGGTATCTTTCTATTCTCACTCGAGCGTGGAGAAAAACGACCAAAAGACCTACCATGCAGGTGGTGGC
SDB58	1	AAAAAACTACTCTTCGCTATACCCCTCGTGGTACATTTCTATTCTCACTCGAGCGTGGAGAAAAACGACCAAAAGACCTACCATGCAGGTGGTGGC
SDB58	1	AAAAAACTACTCTTCGCTATACCCCTCGTGGTACGTTTCTATTCTCACTCGAGCGTGGAGAAAAACGACCAAAAGACCTACCATGCAGGTGGTGGC
SDB58	1	AAAAAACTACTCTTCGCTATACCCCTCGTGGTACTTTTCTATTCTCACTCGAGCGTGGAGAAAAACGACCAAAAGACCTACCATGCAGGTGGTGGC
SDB58	1	AAAAAACTACTCTTCGCTATACCCCTCGTGGTACCATTCTATTCTCACTCGAGCGTGGAGAAAAACGACCAAAAGACCTACCATGCAGGTGGTGGC
SDB58	1	AAAAAACTACTCTTCGCTATACCCCTCGTGGTACCCTTCTATTCTCACTCGAGCGTGGAGAAAAACGACCAAAAGACCTACCATGCAGGTGGTGGC
SDB58	1	AAAAAACTACTCTTCGCTATACCCCTCGTGGTACCGTTCTATTCTCACTCGAGCGTGGAGAAAAACGACCAAAAGACCTACCATGCAGGTGGTGGC
SDB58	1	AAAAAACTACTCTTCGCTATACCCCTCGTGGTACCTATCTATTCTCACTCGAGCGTGGAGAAAAACGACCAAAAGACCTACCATGCAGGTGGTGGC
SDB58	1	AAAAAACTACTCTTCGCTATACCCCTCGTGGTACCTCTCTATTCTCACTCGAGCGTGGAGAAAAACGACCAAAAGACCTACCATGCAGGTGGTGGC
SDB58	1	AAAAAACTACTCTTCGCTATACCCCTCGTGGTACCTGTCTATTCTCACTCGAGCGTGGAGAAAAACGACCAAAAGACCTACCATGCAGGTGGTGGC
SDB58	1	AAAAAACTACTCTTCGCTATACCCCTCGTGGTACCTTACTATTCTCACTCGAGCGTGGAGAAAAACGACCAAAAGACCTACCATGCAGGTGGTGGC
SDB58	1	AAAAAACTACTCTTCGCTATACCCCTCGTGGTACCTTCCTATTCTCACTCGAGCGTGGAGAAAAACGACCAAAAGACCTACCATGCAGGTGGTGGC
SDB58	1	AAAAAACTACTCTTCGCTATACCCCTCGTGGTACCTTGCTATTCTCACTCGAGCGTGGAGAAAAACGACCAAAAGACCTACCATGCAGGTGGTGGC
SDB58	1	AAAAAACTACTCTTCGCTATACCCCTCGTGGTACCTTTATATTCTCACTCGAGCGTGGAGAAAAACGACCAAAAGACCTACCATGCAGGTGGTGGC
SDB58	1	AAAAAACTACTCTTCGCTATACCCCTCGTGGTACCTTTGTATTCTCACTCGAGCGTGGAGAAAAACGACCAAAAGACCTACCATGCAGGTGGTGGC
SDB58	1	AAAAAACTACTCTTCGCTATACCCCTCGTGGTACCTTTTTATTCTCACTCGAGCGTGGAGAAAAACGACCAAAAGACCTACCATGCAGGTGGTGGC
SDB58	1	AAAAAACTACTCTTCGCTATACCCCTCGTGGTACCTTTCAATTCTCACTCGAGCGTGGAGAAAAACGACCAAAAGACCTACCATGCAGGTGGTGGC
SDB58	1	AAAAAACTACTCTTCGCTATACCCCTCGTGGTACCTTTCCATTCTCACTCGAGCGTGGAGAAAAACGACCAAAAGACCTACCATGCAGGTGGTGGC
SDB58	1	AAAAAACTACTCTTCGCTATACCCCTCGTGGTACCTTTCGATTCTCACTCGAGCGTGGAGAAAAACGACCAAAAGACCTACCATGCAGGTGGTGGC
SDB58	1	AAAAAACTACTCTTCGCTATACCCCTCGTGGTACCTTTCTCTTCTCACTCGAGCGTGGAGAAAAACGACCAAAAGACCTACCATGCAGGTGGTGGC
SDB58	1	AAAAAACTACTCTTCGCTATACCCCTCGTGGTACCTTTCTGTTCTCACTCGAGCGTGGAGAAAAACGACCAAAAGACCTACCATGCAGGTGGTGGC
SDB58	1	AAAAAACTACTCTTCGCTATACCCCTCGTGGTACCTTTCTTTTCTCACTCGAGCGTGGAGAAAAACGACCAAAAGACCTACCATGCAGGTGGTGGC
SDB58	1	AAAAAACTACTCTTCGCTATACCCCTCGTGGTACCTTTCTAATCTCACTCGAGCGTGGAGAAAAACGACCAAAAGACCTACCATGCAGGTGGTGGC
SDB58	1	AAAAAACTACTCTTCGCTATACCCCTCGTGGTACCTTTCTACTCTCACTCGAGCGTGGAGAAAAACGACCAAAAGACCTACCATGCAGGTGGTGGC
SDB58	1	AAAAAACTACTCTTCGCTATACCCCTCGTGGTACCTTTCTAGTCTCACTCGAGCGTGGAGAAAAACGACCAAAAGACCTACCATGCAGGTGGTGGC
SDB58	1	AAAAAACTACTCTTCGCTATACCCCTCGTGGTACCTTTCTATACTCACTCGAGCGTGGAGAAAAACGACCAAAAGACCTACCATGCAGGTGGTGGC
SDB58	1	AAAAAACTACTCTTCGCTATACCCCTCGTGGTACCTTTCTATCCTCACTCGAGCGTGGAGAAAAACGACCAAAAGACCTACCATGCAGGTGGTGGC
SDB58	1	AAAAAACTACTCTTCGCTATACCCCTCGTGGTACCTTTCTATGCTCACTCGAGCGTGGAGAAAAACGACCAAAAGACCTACCATGCAGGTGGTGGC
SDB58	1	AAAAAACTACTCTTCGCTATACCCCTCGTGGTACCTTTCTATTATCACTCGAGCGTGGAGAAAAACGACCAAAAGACCTACCATGCAGGTGGTGGC
SDB58	1	AAAAAACTACTCTTCGCTATACCCCTCGTGGTACCTTTCTATTGTCACTCGAGCGTGGAGAAAAACGACCAAAAGACCTACCATGCAGGTGGTGGC
SDB58	1	AAAAAACTACTCTTCGCTATACCCCTCGTGGTACCTTTCTATTTTCACTCGAGCGTGGAGAAAAACGACCAAAAGACCTACCATGCAGGTGGTGGC
SDB58	1	AAAAAACTACTCTTCGCTATACCCCTCGTGGTACCTTTCTATTCACACTCGAGCGTGGAGAAAAACGACCAAAAGACCTACCATGCAGGTGGTGGC
SDB58	1	AAAAAACTACTCTTCGCTATACCCCTCGTGGTACCTTTCTATTCCCACTCGAGCGTGGAGAAAAACGACCAAAAGACCTACCATGCAGGTGGTGGC
SDB58	1	AAAAAACTACTCTTCGCTATACCCCTCGTGGTACCTTTCTATTCGCACTCGAGCGTGGAGAAAAACGACCAAAAGACCTACCATGCAGGTGGTGGC
SDB58	1	AAAAAACTACTCTTCGCTATACCCCTCGTGGTACCTTTCTATTCTAACTCGAGCGTGGAGAAAAACGACCAAAAGACCTACCATGCAGGTGGTGGC
SDB58	1	AAAAAACTACTCTTCGCTATACCCCTCGTGGTACCTTTCTATTCTGACTCGAGCGTGGAGAAAAACGACCAAAAGACCTACCATGCAGGTGGTGGC
SDB58	1	AAAAAACTACTCTTCGCTATACCCCTCGTGGTACCTTTCTATTCTTACTCGAGCGTGGAGAAAAACGACCAAAAGACCTACCATGCAGGTGGTGGC
SDB58	1	AAAAAACTACTCTTCGCTATACCCCTCGTGGTACCTTTCTATTCTCCCTCGAGCGTGGAGAAAAACGACCAAAAGACCTACCATGCAGGTGGTGGC
SDB58	1	AAAAAACTACTCTTCGCTATACCCCTCGTGGTACCTTTCTATTCTCGCTCGAGCGTGGAGAAAAACGACCAAAAGACCTACCATGCAGGTGGTGGC
SDB58	1	AAAAAACTACTCTTCGCTATACCCCTCGTGGTACCTTTCTATTCTCTCTCGAGCGTGGAGAAAAACGACCAAAAGACCTACCATGCAGGTGGTGGC
SDB58	1	AAAAAACTACTCTTCGCTATACCCCTCGTGGTACCTTTCTATTCTCAATCGAGCGTGGAGAAAAACGACCAAAAGACCTACCATGCAGGTGGTGGC
SDB58	1	AAAAAACTACTCTTCGCTATACCCCTCGTGGTACCTTTCTATTCTCAGTCGAGCGTGGAGAAAAACGACCAAAAGACCTACCATGCAGGTGGTGGC
SDB58	1	AAAAAACTACTCTTCGCTATACCCCTCGTGGTACCTTTCTATTCTCATTCGAGCGTGGAGAAAAACGACCAAAAGACCTACCATGCAGGTGGTGGC
SDB58	1	AAAAAACTACTCTTCGCTATACCCCTCGTGGTACCTTTCTATTCTCACACGAGCGTGGAGAAAAACGACCAAAAGACCTACCATGCAGGTGGTGGC
SDB58	1	AAAAAACTACTCTTCGCTATACCCCTCGTGGTACCTTTCTATTCTCACCCGAGCGTGGAGAAAAACGACCAAAAGACCTACCATGCAGGTGGTGGC
SDB58	1	AAAAAACTACTCTTCGCTATACCCCTCGTGGTACCTTTCTATTCTCACGCGAGCGTGGAGAAAAACGACCAAAAGACCTACCATGCAGGTGGTGGC
SDB58	1	AAAAAACTACTCTTCGCTATACCCCTCGTGGTACCTTTCTATTCTCACTAGAGCGTGGAGAAAAACGACCAAAAGACCTACCATGCAGGTGGTGGC
SDB58	1	AAAAAACTACTCTTCGCTATACCCCTCGTGGTACCTTTCTATTCTCACTGGAGCGTGGAGAAAAACGACCAAAAGACCTACCATGCAGGTGGTGGC
SDB58	1	AAAAAACTACTCTTCGCTATACCCCTCGTGGTACCTTTCTATTCTCACTTGAGCGTGGAGAAAAACGACCAAAAGACCTACCATGCAGGTGGTGGC
SDB58	1	AAAAAACTACTCTTCGCTATACCCCTCGTGGTACCTTTCTATTCTCACTCAAGCGTGGAGAAAAACGACCAAAAGACCTACCATGCAGGTGGTGGC
SDB58	1	AAAAAACTACTCTTCGCTATACCCCTCGTGGTACCTTTCTATTCTCACTCCAGCGTGGAGAAAAACGACCAAAAGACCTACCATGCAGGTGGTGGC
SDB58	1	AAAAAACTACTCTTCGCTATACCCCTCGTGGTACCTTTCTATTCTCACTCTAGCGTGGAGAAAAACGACCAAAAGACCTACCATGCAGGTGGTGGC
SDB58	1	AAAAAACTACTCTTCGCTATACCCCTCGTGGTACCTTTCTATTCTCACTCGCGCGTGGAGAAAAACGACCAAAAGACCTACCATGCAGGTGGTGGC
SDB58	1	AAAAAACTACTCTTCGCTATACCCCTCGTGGTACCTTTCTATTCTCACTCGGGCGTGGAGAAAAACGACCAAAAGACCTACCATGCAGGTGGTGGC
SDB58	1	AAAAAACTACTCTTCGCTATACCCCTCGTGGTACCTTTCTATTCTCACTCGTGCGTGGAGAAAAACGACCAAAAGACCTACCATGCAGGTGGTGGC
SDB58	1	AAAAAACTACTCTTCGCTATACCCCTCGTGGTACCTTTCTATTCTCACTCGAACGTGGAGAAAAACGACCAAAAGACCTACCATGCAGGTGGTGGC
SDB58	1	AAAAAACTACTCTTCGCTATACCCCTCGTGGTACCTTTCTATTCTCACTCGACCGTGGAGAAAAACGACCAAAAGACCTACCATGCAGGTGGTGGC
SDB58	1	AAAAAACTACTCTTCGCTATACCCCTCGTGGTACCTTTCTATTCTCACTCGATCGTGGAGAAAAACGACCAAAAGACCTACCATGCAGGTGGTGGC
SDB58	1	AAAAAACTACTCTTCGCTATACCCCTCGTGGTACCTTTCTATTCTCACTCGAGAGTGGAGAAAAACGACCAAAAGACCTACCATGCAGGTGGTGGC
SDB58	1	AAAAAACTACTCTTCGCTATACCCCTCGTGGTACCTTTCTATTCTCACTCGAGGGTGGAGAAAAACGACCAAAAGACCTACCATGCAGGTGGTGGC
SDB58	1	AAAAAACTACTCTTCGCTATACCCCTCGTGGTACCTTTCTATTCTCACTCGAGTGTGGAGAAAAACGACCAAAAGACCTACCATGCAGGTGGTGGC
SDB58	1	AAAAAACTACTCTTCGCTATACCCCTCGTGGTACCTTTCTATTCTCACTCGAGCATGGAGAAAAACGACCAAAAGACCTACCATGCAGGTGGTGGC
SDB58	1	AAAAAACTACTCTTCGCTATACCCCTCGTGGTACCTTTCTATTCTCACTCGAGCCTGGAGAAAAACGACCAAAAGACCTACCATGCAGGTGGTGGC
SDB58	1	AAAAAACTACTCTTCGCTATACCCCTCGTGGTACCTTTCTATTCTCACTCGAGCTTGGAGAAAAACGACCAAAAGACCTACCATGCAGGTGGTGGC
SDB58	1	AAAAAACTACTCTTCGCTATACCCCTCGTGGTACCTTTCTATTCTCACTCGAGCGAGGAGAAAAACGACCAAAAGACCTACCATGCAGGTGGTGGC
SDB58	1	AAAAAACTACTCTTCGCTATACCCCTCGTGGTACCTTTCTATTCTCACTCGAGCGCGGAGAAAAACGACCAAAAGACCTACCATGCAGGTGGTGGC
SDB58	1	AAAAAACTACTCTTCGCTATACCCCTCGTGGTACCTTTCTATTCTCACTCGAGCGGGGAGAAAAACGACCAAAAGACCTACCATGCAGGTGGTGGC
SDB58	1	AAAAAACTACTCTTCGCTATACCCCTCGTGGTACCTTTCTATTCTCACTCGAGCGTAGAGAAAAACGACCAAAAGACCTACCATGCAGGTGGTGGC
SDB58	1	AAAAAACTACTCTTCGCTATACCCCTCGTGGTACCTTTCTATTCTCACTCGAGCGTCGAGAAAAACGACCAAAAGACCTACCATGCAGGTGGTGGC
SDB58	1	AAAAAACTACTCTTCGCTATACCCCTCGTGGTACCTTTCTATTCTCACTCGAGCGTTGAGAAAAACGACCAAAAGACCTACCATGCAGGTGGTGGC
SDB58	1	AAAAAACTACTCTTCGCTATACCCCTCGTGGTACCTTTCTATTCTCACTCGAGCGTGAAGAAAAACGACCAAAAGACCTACCATGCAGGTGGTGGC
SDB58	1	AAAAAACTACTCTTCGCTATACCCCTCGTGGTACCTTTCTATTCTCACTCGAGCGTGCAGAAAAACGACCAAAAGACCTACCATGCAGGTGGTGGC
SDB58	1	AAAAAACTACTCTTCGCTATACCCCTCGTGGTACCTTTCTATTCTCACTCGAGCGTGTAGAAAAACGACCAAAAGACCTACCATGCAGGTGGTGGC
SDB58	1	AAAAAACTACTCTTCGCTATACCCCTCGTGGTACCTTTCTATTCTCACTCGAGCGTGGCGAAAAACGACCAAAAGACCTACCATGCAGGTGGTGGC
SDB58	1	AAAAAACTACTCTTCGCTATACCCCTCGTGGTACCTTTCTATTCTCACTCGAGCGTGGGGAAAAACGACCAAAAGACCTACCATGCAGGTGGTGGC
SDB58	1	AAAAAACTACTCTTCGCTATACCCCTCGTGGTACCTTTCTATTCTCACTCGAGCGTGGTGAAAAACGACCAAAAGACCTACCATGCAGGTGGTGGC
SDB58	1	AAAAAACTACTCTTCGCTATACCCCTCGTGGTACCTTTCTATTCTCACTCGAGCGTGGAAAAAAACGACCAAAAGACCTACCATGCAGGTGGTGGC
SDB58	1	AAAAAACTACTCTTCGCTATACCCCTCGTGGTACCTTTCTATTCTCACTCGAGCGTGGACAAAAACGACCAAAAGACCTACCATGCAGGTGGTGGC
SDB58	1	AAAAAACTACTCTTCGCTATACCCCTCGTGGTACCTTTCTATTCTCACTCGAGCGTGGATAAAAACGACCAAAAGACCTACCATGCAGGTGGTGGC
SDB58	1	AAAAAACTACTCTTCGCTATACCCCTCGTGGTACCTTTCTATTCTCACTCGAGCGTGGAGCAAAACGACCAAAAGACCTACCATGCAGGTGGTGGC
SDB58	1	AAAAAACTACTCTTCGCTATACCCCTCGTGGTACCTTTCTATTCTCACTCGAGCGTGGAGGAAAACGACCAAAAGACCTACCATGCAGGTGGTGGC
SDB58	1	AAAAAACTACTCTTCGCTATACCCCTCGTGGTACCTTTCTATTCTCACTCGAGCGTGGAGTAAAACGACCAAAAGACCTACCATGCAGGTGGTGGC
SDB58	1	AAAAAACTACTCTTCGCTATACCCCTCGTGGTACCTTTCTATTCTCACTCGAGCGTGGAGACAAACGACCAAAAGACCTACCATGCAGGTGGTGGC
SDB58	1	AAAAAACTACTCTTCGCTATACCCCTCGTGGTACCTTTCTATTCTCACTCGAGCGTGGAGAGAAACGACCAAAAGACCTACCATGCAGGTGGTGGC
SDB58	1	AAAAAACTACTCTTCGCTATACCCCTCGTGGTACCTTTCTATTCTCACTCGAGCGTGGAGATAAACGACCAAAAGACCTACCATGCAGGTGGTGGC
SDB58	1	AAAAAACTACTCTTCGCTATACCCCTCGTGGTACCTTTCTATTCTCACTCGAGCGTGGAGAACAACGACCAAAAGACCTACCATGCAGGTGGTGGC
SDB58	1	AAAAAACTACTCTTCGCTATACCCCTCGTGGTACCTTTCTATTCTCACTCGAGCGTGGAGAAGAACGACCAAAAGACCTACCATGCAGGTGGTGGC
SDB58	1	AAAAAACTACTCTTCGCTATACCCCTCGTGGTACCTTTCTATTCTCACTCGAGCGTGGAGAATAACGACCAAAAGACCTACCATGCAGGTGGTGGC
SDB58	1	AAAAAACTACTCTTCGCTATACCCCTCGTGGTACCTTTCTATTCTCACTCGAGCGTGGAGAAACACGACCAAAAGACCTACCATGCAGGTGGTGGC
SDB58	1	AAAAAACTACTCTTCGCTATACCCCTCGTGGTACCTTTCTATTCTCACTCGAGCGTGGAGAAAGACGACCAAAAGACCTACCATGCAGGTGGTGGC
SDB58	1	AAAAAACTACTCTTCGCTATACCCCTCGTGGTACCTTTCTATTCTCACTCGAGCGTGGAGAAATACGACCAAAAGACCTACCATGCAGGTGGTGGC
SDB58	1	AAAAAACTACTCTTCGCTATACCCCTCGTGGTACCTTTCTATTCTCACTCGAGCGTGGAGAAAACCGACCAAAAGACCTACCATGCAGGTGGTGGC
SDB58	1	AAAAAACTACTCTTCGCTATACCCCTCGTGGTACCTTTCTATTCTCACTCGAGCGTGGAGAAAAGCGACCAAAAGACCTACCATGCAGGTGGTGGC
SDB58	1	AAAAAACTACTCTTCGCTATACCCCTCGTGGTACCTTTCTATTCTCACTCGAGCGTGGAGAAAATCGACCAAAAGACCTACCATGCAGGTGGTGGC
SDB58	1	AAAAAACTACTCTTCGCTATACCCCTCGTGGTACCTTTCTATTCTCACTCGAGCGTGGAGAAAAAAGACCAAAAGACCTACCATGCAGGTGGTGGC
SDB58	1	AAAAAACTACTCTTCGCTATACCCCTCGTGGTACCTTTCTATTCTCACTCGAGCGTGGAGAAAAAGGACCAAAAGACCTACCATGCAGGTGGTGGC
SDB58	1	AAAAAACTACTCTTCGCTATACCCCTCGTGGTACCTTTCTATTCTCACTCGAGCGTGGAGAAAAATGACCAAAAGACCTACCATGCAGGTGGTGGC
SDB58	1	AAAAAACTACTCTTCGCTATACCCCTCGTGGTACCTTTCTATTCTCACTCGAGCGTGGAGAAAAACAACCAAAAGACCTACCATGCAGGTGGTGGC
SDB58	1	AAAAAACTACTCTTCGCTATACCCCTCGTGGTACCTTTCTATTCTCACTCGAGCGTGGAGAAAAACCACCAAAAGACCTACCATGCAGGTGGTGGC
SDB58	1	AAAAAACTACTCTTCGCTATACCCCTCGTGGTACCTTTCTATTCTCACTCGAGCGTGGAGAAAAACTACCAAAAGACCTACCATGCAGGTGGTGGC
SDB58	1	AAAAAACTACTCTTCGCTATACCCCTCGTGGTACCTTTCTATTCTCACTCGAGCGTGGAGAAAAACGCCCAAAAGACCTACCATGCAGGTGGTGGC
SDB58	1	AAAAAACTACTCTTCGCTATACCCCTCGTGGTACCTTTCTATTCTCACTCGAGCGTGGAGAAAAACGGCCAAAAGACCTACCATGCAGGTGGTGGC
SDB58	1	AAAAAACTACTCTTCGCTATACCCCTCGTGGTACCTTTCTATTCTCACTCGAGCGTGGAGAAAAACGTCCAAAAGACCTACCATGCAGGTGGTGGC
SDB58	1	AAAAAACTACTCTTCGCTATACCCCTCGTGGTACCTTTCTATTCTCACTCGAGCGTGGAGAAAAACGAACAAAAGACCTACCATGCAGGTGGTGGC
SDB58	1	AAAAAACTACTCTTCGCTATACCCCTCGTGGTACCTTTCTATTCTCACTCGAGCGTGGAGAAAAACGAGCAAAAGACCTACCATGCAGGTGGTGGC
SDB58	1	AAAAAACTACTCTTCGCTATACCCCTCGTGGTACCTTTCTATTCTCACTCGAGCGTGGAGAAAAACGATCAAAAGACCTACCATGCAGGTGGTGGC
SDB58	1	AAAAAACTACTCTTCGCTATACCCCTCGTGGTACCTTTCTATTCTCACTCGAGCGTGGAGAAAAACGACAAAAAGACCTACCATGCAGGTGGTGGC
SDB58	1	AAAAAACTACTCTTCGCTATACCCCTCGTGGTACCTTTCTATTCTCACTCGAGCGTGGAGAAAAACGACGAAAAGACCTACCATGCAGGTGGTGGC
SDB58	1	AAAAAACTACTCTTCGCTATACCCCTCGTGGTACCTTTCTATTCTCACTCGAGCGTGGAGAAAAACGACTAAAAGACCTACCATGCAGGTGGTGGC
SDB58	1	AAAAAACTACTCTTCGCTATACCCCTCGTGGTACCTTTCTATTCTCACTCGAGCGTGGAGAAAAACGACCCAAAGACCTACCATGCAGGTGGTGGC
SDB58	1	AAAAAACTACTCTTCGCTATACCCCTCGTGGTACCTTTCTATTCTCACTCGAGCGTGGAGAAAAACGACCGAAAGACCTACCATGCAGGTGGTGGC
SDB58	1	AAAAAACTACTCTTCGCTATACCCCTCGTGGTACCTTTCTATTCTCACTCGAGCGTGGAGAAAAACGACCTAAAGACCTACCATGCAGGTGGTGGC
SDB58	1	AAAAAACTACTCTTCGCTATACCCCTCGTGGTACCTTTCTATTCTCACTCGAGCGTGGAGAAAAACGACCACAAGACCTACCATGCAGGTGGTGGC
SDB58	1	AAAAAACTACTCTTCGCTATACCCCTCGTGGTACCTTTCTATTCTCACTCGAGCGTGGAGAAAAACGACCAGAAGACCTACCATGCAGGTGGTGGC
SDB58	1	AAAAAACTACTCTTCGCTATACCCCTCGTGGTACCTTTCTATTCTCACTCGAGCGTGGAGAAAAACGACCATAAGACCTACCATGCAGGTGGTGGC
SDB58	1	AAAAAACTACTCTTCGCTATACCCCTCGTGGTACCTTTCTATTCTCACTCGAGCGTGGAGAAAAACGACCAACAGACCTACCATGCAGGTGGTGGC
SDB58	1	AAAAAACTACTCTTCGCTATACCCCTCGTGGTACCTTTCTATTCTCACTCGAGCGTGGAGAAAAACGACCAAGAGACCTACCATGCAGGTGGTGGC
SDB58	1	AAAAAACTACTCTTCGCTATACCCCTCGTGGTACCTTTCTATTCTCACTCGAGCGTGGAGAAAAACGACCAATAGACCTACCATGCAGGTGGTGGC
SDB58	1	AAAAAACTACTCTTCGCTATACCCCTCGTGGTACCTTTCTATTCTCACTCGAGCGTGGAGAAAAACGACCAAACGACCTACCATGCAGGTGGTGGC
SDB58	1	AAAAAACTACTCTTCGCTATACCCCTCGTGGTACCTTTCTATTCTCACTCGAGCGTGGAGAAAAACGACCAAAGGACCTACCATGCAGGTGGTGGC
SDB58	1	AAAAAACTACTCTTCGCTATACCCCTCGTGGTACCTTTCTATTCTCACTCGAGCGTGGAGAAAAACGACCAAATGACCTACCATGCAGGTGGTGGC
SDB58	1	AAAAAACTACTCTTCGCTATACCCCTCGTGGTACCTTTCTATTCTCACTCGAGCGTGGAGAAAAACGACCAAAAAACCTACCATGCAGGTGGTGGC
SDB58	1	AAAAAACTACTCTTCGCTATACCCCTCGTGGTACCTTTCTATTCTCACTCGAGCGTGGAGAAAAACGACCAAAACACCTACCATGCAGGTGGTGGC
SDB58	1	AAAAAACTACTCTTCGCTATACCCCTCGTGGTACCTTTCTATTCTCACTCGAGCGTGGAGAAAAACGACCAAAATACCTACCATGCAGGTGGTGGC
SDB58	1	AAAAAACTACTCTTCGCTATACCCCTCGTGGTACCTTTCTATTCTCACTCGAGCGTGGAGAAAAACGACCAAAAGCCCTACCATGCAGGTGGTGGC
SDB58	1	AAAAAACTACTCTTCGCTATACCCCTCGTGGTACCTTTCTATTCTCACTCGAGCGTGGAGAAAAACGACCAAAAGGCCTACCATGCAGGTGGTGGC
SDB58	1	AAAAAACTACTCTTCGCTATACCCCTCGTGGTACCTTTCTATTCTCACTCGAGCGTGGAGAAAAACGACCAAAAGTCCTACCATGCAGGTGGTGGC
SDB58	1	AAAAAACTACTCTTCGCTATACCCCTCGTGGTACCTTTCTATTCTCACTCGAGCGTGGAGAAAAACGACCAAAAGAACTACCATGCAGGTGGTGGC
SDB58	1	AAAAAACTACTCTTCGCTATACCCCTCGTGGTACCTTTCTATTCTCACTCGAGCGTGGAGAAAAACGACCAAAAGAGCTACCATGCAGGTGGTGGC
SDB58	1	AAAAAACTACTCTTCGCTATACCCCTCGTGGTACCTTTCTATTCTCACTCGAGCGTGGAGAAAAACGACCAAAAGATCTACCATGCAGGTGGTGGC
SDB58	1	AAAAAACTACTCTTCGCTATACCCCTCGTGGTACCTTTCTATTCTCACTCGAGCGTGGAGAAAAACGACCAAAAGACATACCATGCAGGTGGTGGC
SDB58	1	AAAAAACTACTCTTCGCTATACCCCTCGTGGTACCTTTCTATTCTCACTCGAGCGTGGAGAAAAACGACCAAAAGACGTACCATGCAGGTGGTGGC
SDB58	1	AAAAAACTACTCTTCGCTATACCCCTCGTGGTACCTTTCTATTCTCACTCGAGCGTGGAGAAAAACGACCAAAAGACTTACCATGCAGGTGGTGGC
SDB58	1	AAAAAACTACTCTTCGCTATACCCCTCGTGGTACCTTTCTATTCTCACTCGAGCGTGGAGAAAAACGACCAAAAGACCAACCATGCAGGTGGTGGC
SDB58	1	AAAAAACTACTCTTCGCTATACCCCTCGTGGTACCTTTCTATTCTCACTCGAGCGTGGAGAAAAACGACCAAAAGACCCACCATGCAGGTGGTGGC
SDB58	1	AAAAAACTACTCTTCGCTATACCCCTCGTGGTACCTTTCTATTCTCACTCGAGCGTGGAGAAAAACGACCAAAAGACCGACCATGCAGGTGGTGGC
SDB58	1	AAAAAACTACTCTTCGCTATACCCCTCGTGGTACCTTTCTATTCTCACTCGAGCGTGGAGAAAAACGACCAAAAGACCTCCCATGCAGGTGGTGGC
SDB58	1	AAAAAACTACTCTTCGCTATACCCCTCGTGGTACCTTTCTATTCTCACTCGAGCGTGGAGAAAAACGACCAAAAGACCTGCCATGCAGGTGGTGGC
SDB58	1	AAAAAACTACTCTTCGCTATACCCCTCGTGGTACCTTTCTATTCTCACTCGAGCGTGGAGAAAAACGACCAAAAGACCTTCCATGCAGGTGGTGGC
SDB58	1	AAAAAACTACTCTTCGCTATACCCCTCGTGGTACCTTTCTATTCTCACTCGAGCGTGGAGAAAAACGACCAAAAGACCTAACATGCAGGTGGTGGC
SDB58	1	AAAAAACTACTCTTCGCTATACCCCTCGTGGTACCTTTCTATTCTCACTCGAGCGTGGAGAAAAACGACCAAAAGACCTAGCATGCAGGTGGTGGC
SDB58	1	AAAAAACTACTCTTCGCTATACCCCTCGTGGTACCTTTCTATTCTCACTCGAGCGTGGAGAAAAACGACCAAAAGACCTATCATGCAGGTGGTGGC
SDB58	1	AAAAAACTACTCTTCGCTATACCCCTCGTGGTACCTTTCTATTCTCACTCGAGCGTGGAGAAAAACGACCAAAAGACCTACAATGCAGGTGGTGGC
SDB58	1	AAAAAACTACTCTTCGCTATACCCCTCGTGGTACCTTTCTATTCTCACTCGAGCGTGGAGAAAAACGACCAAAAGACCTACGATGCAGGTGGTGGC
SDB58	1	AAAAAACTACTCTTCGCTATACCCCTCGTGGTACCTTTCTATTCTCACTCGAGCGTGGAGAAAAACGACCAAAAGACCTACTATGCAGGTGGTGGC
SDB58	1	AAAAAACTACTCTTCGCTATACCCCTCGTGGTACCTTTCTATTCTCACTCGAGCGTGGAGAAAAACGACCAAAAGACCTACCCTGCAGGTGGTGGC
SDB58	1	AAAAAACTACTCTTCGCTATACCCCTCGTGGTACCTTTCTATTCTCACTCGAGCGTGGAGAAAAACGACCAAAAGACCTACCGTGCAGGTGGTGGC
SDB58	1	AAAAAACTACTCTTCGCTATACCCCTCGTGGTACCTTTCTATTCTCACTCGAGCGTGGAGAAAAACGACCAAAAGACCTACCTTGCAGGTGGTGGC
SDB58	1	AAAAAACTACTCTTCGCTATACCCCTCGTGGTACCTTTCTATTCTCACTCGAGCGTGGAGAAAAACGACCAAAAGACCTACCAAGCAGGTGGTGGC
SDB58	1	AAAAAACTACTCTTCGCTATACCCCTCGTGGTACCTTTCTATTCTCACTCGAGCGTGGAGAAAAACGACCAAAAGACCTACCACGCAGGTGGTGGC
SDB58	1	AAAAAACTACTCTTCGCTATACCCCTCGTGGTACCTTTCTATTCTCACTCGAGCGTGGAGAAAAACGACCAAAAGACCTACCAGGCAGGTGGTGGC
SDB58	1	AAAAAACTACTCTTCGCTATACCCCTCGTGGTACCTTTCTATTCTCACTCGAGCGTGGAGAAAAACGACCAAAAGACCTACCATACAGGTGGTGGC
SDB58	1	AAAAAACTACTCTTCGCTATACCCCTCGTGGTACCTTTCTATTCTCACTCGAGCGTGGAGAAAAACGACCAAAAGACCTACCATCCAGGTGGTGGC
SDB58	1	AAAAAACTACTCTTCGCTATACCCCTCGTGGTACCTTTCTATTCTCACTCGAGCGTGGAGAAAAACGACCAAAAGACCTACCATTCAGGTGGTGGC
SDB58	1	AAAAAACTACTCTTCGCTATACCCCTCGTGGTACCTTTCTATTCTCACTCGAGCGTGGAGAAAAACGACCAAAAGACCTACCATGAAGGTGGTGGC
SDB58	1	AAAAAACTACTCTTCGCTATACCCCTCGTGGTACCTTTCTATTCTCACTCGAGCGTGGAGAAAAACGACCAAAAGACCTACCATGGAGGTGGTGGC
SDB58	1	AAAAAACTACTCTTCGCTATACCCCTCGTGGTACCTTTCTATTCTCACTCGAGCGTGGAGAAAAACGACCAAAAGACCTACCATGTAGGTGGTGGC
SDB58	1	AAAAAACTACTCTTCGCTATACCCCTCGTGGTACCTTTCTATTCTCACTCGAGCGTGGAGAAAAACGACCAAAAGACCTACCATGCCGGTGGTGGC
SDB58	1	AAAAAACTACTCTTCGCTATACCCCTCGTGGTACCTTTCTATTCTCACTCGAGCGTGGAGAAAAACGACCAAAAGACCTACCATGCGGGTGGTGGC
SDB58	1	AAAAAACTACTCTTCGCTATACCCCTCGTGGTACCTTTCTATTCTCACTCGAGCGTGGAGAAAAACGACCAAAAGACCTACCATGCTGGTGGTGGC
SDB58	1	AAAAAACTACTCTTCGCTATACCCCTCGTGGTACCTTTCTATTCTCACTCGAGCGTGGAGAAAAACGACCAAAAGACCTACCATGCAAGTGGTGGC
SDB58	1	AAAAAACTACTCTTCGCTATACCCCTCGTGGTACCTTTCTATTCTCACTCGAGCGTGGAGAAAAACGACCAAAAGACCTACCATGCACGTGGTGGC
SDB58	1	AAAAAACTACTCTTCGCTATACCCCTCGTGGTACCTTTCTATTCTCACTCGAGCGTGGAGAAAAACGACCAAAAGACCTACCATGCATGTGGTGGC
SDB58	1	AAAAAACTACTCTTCGCTATACCCCTCGTGGTACCTTTCTATTCTCACTCGAGCGTGGAGAAAAACGACCAAAAGACCTACCATGCAGATGGTGGC
SDB58	1	AAAAAACTACTCTTCGCTATACCCCTCGTGGTACCTTTCTATTCTCACTCGAGCGTGGAGAAAAACGACCAAAAGACCTACCATGCAGCTGGTGGC
SDB58	1	AAAAAACTACTCTTCGCTATACCCCTCGTGGTACCTTTCTATTCTCACTCGAGCGTGGAGAAAAACGACCAAAAGACCTACCATGCAGTTGGTGGC
SDB58	1	AAAAAACTACTCTTCGCTATACCCCTCGTGGTACCTTTCTATTCTCACTCGAGCGTGGAGAAAAACGACCAAAAGACCTACCATGCAGGAGGTGGC
SDB58	1	AAAAAACTACTCTTCGCTATACCCCTCGTGGTACCTTTCTATTCTCACTCGAGCGTGGAGAAAAACGACCAAAAGACCTACCATGCAGGCGGTGGC
SDB58	1	AAAAAACTACTCTTCGCTATACCCCTCGTGGTACCTTTCTATTCTCACTCGAGCGTGGAGAAAAACGACCAAAAGACCTACCATGCAGGGGGTGGC
SDB58	1	AAAAAACTACTCTTCGCTATACCCCTCGTGGTACCTTTCTATTCTCACTCGAGCGTGGAGAAAAACGACCAAAAGACCTACCATGCAGGTAGTGGC
SDB58	1	AAAAAACTACTCTTCGCTATACCCCTCGTGGTACCTTTCTATTCTCACTCGAGCGTGGAGAAAAACGACCAAAAGACCTACCATGCAGGTCGTGGC
SDB58	1	AAAAAACTACTCTTCGCTATACCCCTCGTGGTACCTTTCTATTCTCACTCGAGCGTGGAGAAAAACGACCAAAAGACCTACCATGCAGGTTGTGGC
SDB58	1	AAAAAACTACTCTTCGCTATACCCCTCGTGGTACCTTTCTATTCTCACTCGAGCGTGGAGAAAAACGACCAAAAGACCTACCATGCAGGTGATGGC
SDB58	1	AAAAAACTACTCTTCGCTATACCCCTCGTGGTACCTTTCTATTCTCACTCGAGCGTGGAGAAAAACGACCAAAAGACCTACCATGCAGGTGCTGGC
SDB58	1	AAAAAACTACTCTTCGCTATACCCCTCGTGGTACCTTTCTATTCTCACTCGAGCGTGGAGAAAAACGACCAAAAGACCTACCATGCAGGTGTTGGC
SDB58	1	AAAAAACTACTCTTCGCTATACCCCTCGTGGTACCTTTCTATTCTCACTCGAGCGTGGAGAAAAACGACCAAAAGACCTACCATGCAGGTGGAGGC
SDB58	1	AAAAAACTACTCTTCGCTATACCCCTCGTGGTACCTTTCTATTCTCACTCGAGCGTGGAGAAAAACGACCAAAAGACCTACCATGCAGGTGGCGGC
SDB58	1	AAAAAACTACTCTTCGCTATACCCCTCGTGGTACCTTTCTATTCTCACTCGAGCGTGGAGAAAAACGACCAAAAGACCTACCATGCAGGTGGGGGC
SDB58	1	AAAAAACTACTCTTCGCTATACCCCTCGTGGTACCTTTCTATTCTCACTCGAGCGTGGAGAAAAACGACCAAAAGACCTACCATGCAGGTGGTAGC
SDB58	1	AAAAAACTACTCTTCGCTATACCCCTCGTGGTACCTTTCTATTCTCACTCGAGCGTGGAGAAAAACGACCAAAAGACCTACCATGCAGGTGGTCGC
SDB58	1	AAAAAACTACTCTTCGCTATACCCCTCGTGGTACCTTTCTATTCTCACTCGAGCGTGGAGAAAAACGACCAAAAGACCTACCATGCAGGTGGTTGC
SDB58	1	AAAAAACTACTCTTCGCTATACCCCTCGTGGTACCTTTCTATTCTCACTCGAGCGTGGAGAAAAACGACCAAAAGACCTACCATGCAGGTGGTGAC
SDB58	1	AAAAAACTACTCTTCGCTATACCCCTCGTGGTACCTTTCTATTCTCACTCGAGCGTGGAGAAAAACGACCAAAAGACCTACCATGCAGGTGGTGCC
SDB58	1	AAAAAACTACTCTTCGCTATACCCCTCGTGGTACCTTTCTATTCTCACTCGAGCGTGGAGAAAAACGACCAAAAGACCTACCATGCAGGTGGTGTC
SDB58	1	AAAAAACTACTCTTCGCTATACCCCTCGTGGTACCTTTCTATTCTCACTCGAGCGTGGAGAAAAACGACCAAAAGACCTACCATGCAGGTGGTGGA
SDB58	1	AAAAAACTACTCTTCGCTATACCCCTCGTGGTACCTTTCTATTCTCACTCGAGCGTGGAGAAAAACGACCAAAAGACCTACCATGCAGGTGGTGGG
SDB58	1	AAAAAACTACTCTTCGCTATACCCCTCGTGGTACCTTTCTATTCTCACTCGAGCGTGGAGAAAAACGACCAAAAGACCTACCATGCAGGTGGTGGT
SDB59	1	CAAAAATTATTATTCGCAATTCCTTTAGTGGTACCTTTCTATTCTCACTCGAGTGTCGAAAAGAATGACCAAAAAACTTATCATGCAGGTGGGGGA
SDB59	1	GAAAAATTATTATTCGCAATTCCTTTAGTGGTACCTTTCTATTCTCACTCGAGTGTCGAAAAGAATGACCAAAAAACTTATCATGCAGGTGGGGGA
SDB59	1	TAAAAATTATTATTCGCAATTCCTTTAGTGGTACCTTTCTATTCTCACTCGAGTGTCGAAAAGAATGACCAAAAAACTTATCATGCAGGTGGGGGA
SDB59	1	ACAAAATTATTATTCGCAATTCCTTTAGTGGTACCTTTCTATTCTCACTCGAGTGTCGAAAAGAATGACCAAAAAACTTATCATGCAGGTGGGGGA
SDB59	1	AGAAAATTATTATTCGCAATTCCTTTAGTGGTACCTTTCTATTCTCACTCGAGTGTCGAAAAGAATGACCAAAAAACTTATCATGCAGGTGGGGGA
SDB59	1	ATAAAATTATTATTCGCAATTCCTTTAGTGGTACCTTTCTATTCTCACTCGAGTGTCGAAAAGAATGACCAAAAAACTTATCATGCAGGTGGGGGA
SDB59	1	AACAAATTATTATTCGCAATTCCTTTAGTGGTACCTTTCTATTCTCACTCGAGTGTCGAAAAGAATGACCAAAAAACTTATCATGCAGGTGGGGGA
SDB59	1	AAGAAATTATTATTCGCAATTCCTTTAGTGGTACCTTTCTATTCTCACTCGAGTGTCGAAAAGAATGACCAAAAAACTTATCATGCAGGTGGGGGA
SDB59	1	AATAAATTATTATTCGCAATTCCTTTAGTGGTACCTTTCTATTCTCACTCGAGTGTCGAAAAGAATGACCAAAAAACTTATCATGCAGGTGGGGGA
SDB59	1	AAACAATTATTATTCGCAATTCCTTTAGTGGTACCTTTCTATTCTCACTCGAGTGTCGAAAAGAATGACCAAAAAACTTATCATGCAGGTGGGGGA
SDB59	1	AAAGAATTATTATTCGCAATTCCTTTAGTGGTACCTTTCTATTCTCACTCGAGTGTCGAAAAGAATGACCAAAAAACTTATCATGCAGGTGGGGGA
SDB59	1	AAATAATTATTATTCGCAATTCCTTTAGTGGTACCTTTCTATTCTCACTCGAGTGTCGAAAAGAATGACCAAAAAACTTATCATGCAGGTGGGGGA
SDB59	1	AAAACATTATTATTCGCAATTCCTTTAGTGGTACCTTTCTATTCTCACTCGAGTGTCGAAAAGAATGACCAAAAAACTTATCATGCAGGTGGGGGA
SDB59	1	AAAAGATTATTATTCGCAATTCCTTTAGTGGTACCTTTCTATTCTCACTCGAGTGTCGAAAAGAATGACCAAAAAACTTATCATGCAGGTGGGGGA
SDB59	1	AAAATATTATTATTCGCAATTCCTTTAGTGGTACCTTTCTATTCTCACTCGAGTGTCGAAAAGAATGACCAAAAAACTTATCATGCAGGTGGGGGA
SDB59	1	AAAAACTTATTATTCGCAATTCCTTTAGTGGTACCTTTCTATTCTCACTCGAGTGTCGAAAAGAATGACCAAAAAACTTATCATGCAGGTGGGGGA
SDB59	1	AAAAAGTTATTATTCGCAATTCCTTTAGTGGTACCTTTCTATTCTCACTCGAGTGTCGAAAAGAATGACCAAAAAACTTATCATGCAGGTGGGGGA
SDB59	1	AAAAATTTATTATTCGCAATTCCTTTAGTGGTACCTTTCTATTCTCACTCGAGTGTCGAAAAGAATGACCAAAAAACTTATCATGCAGGTGGGGGA
SDB59	1	AAAAAAATATTATTCGCAATTCCTTTAGTGGTACCTTTCTATTCTCACTCGAGTGTCGAAAAGAATGACCAAAAAACTTATCATGCAGGTGGGGGA
SDB59	1	AAAAAACTATTATTCGCAATTCCTTTAGTGGTACCTTTCTATTCTCACTCGAGTGTCGAAAAGAATGACCAAAAAACTTATCATGCAGGTGGGGGA
SDB59	1	AAAAAAGTATTATTCGCAATTCCTTTAGTGGTACCTTTCTATTCTCACTCGAGTGTCGAAAAGAATGACCAAAAAACTTATCATGCAGGTGGGGGA
SDB59	1	AAAAAATAATTATTCGCAATTCCTTTAGTGGTACCTTTCTATTCTCACTCGAGTGTCGAAAAGAATGACCAAAAAACTTATCATGCAGGTGGGGGA
SDB59	1	AAAAAATCATTATTCGCAATTCCTTTAGTGGTACCTTTCTATTCTCACTCGAGTGTCGAAAAGAATGACCAAAAAACTTATCATGCAGGTGGGGGA
SDB59	1	AAAAAATGATTATTCGCAATTCCTTTAGTGGTACCTTTCTATTCTCACTCGAGTGTCGAAAAGAATGACCAAAAAACTTATCATGCAGGTGGGGGA
SDB59	1	AAAAAATTCTTATTCGCAATTCCTTTAGTGGTACCTTTCTATTCTCACTCGAGTGTCGAAAAGAATGACCAAAAAACTTATCATGCAGGTGGGGGA
SDB59	1	AAAAAATTGTTATTCGCAATTCCTTTAGTGGTACCTTTCTATTCTCACTCGAGTGTCGAAAAGAATGACCAAAAAACTTATCATGCAGGTGGGGGA
SDB59	1	AAAAAATTTTTATTCGCAATTCCTTTAGTGGTACCTTTCTATTCTCACTCGAGTGTCGAAAAGAATGACCAAAAAACTTATCATGCAGGTGGGGGA
SDB59	1	AAAAAATTAATATTCGCAATTCCTTTAGTGGTACCTTTCTATTCTCACTCGAGTGTCGAAAAGAATGACCAAAAAACTTATCATGCAGGTGGGGGA
SDB59	1	AAAAAATTACTATTCGCAATTCCTTTAGTGGTACCTTTCTATTCTCACTCGAGTGTCGAAAAGAATGACCAAAAAACTTATCATGCAGGTGGGGGA
SDB59	1	AAAAAATTAGTATTCGCAATTCCTTTAGTGGTACCTTTCTATTCTCACTCGAGTGTCGAAAAGAATGACCAAAAAACTTATCATGCAGGTGGGGGA
SDB59	1	AAAAAATTATAATTCGCAATTCCTTTAGTGGTACCTTTCTATTCTCACTCGAGTGTCGAAAAGAATGACCAAAAAACTTATCATGCAGGTGGGGGA
SDB59	1	AAAAAATTATCATTCGCAATTCCTTTAGTGGTACCTTTCTATTCTCACTCGAGTGTCGAAAAGAATGACCAAAAAACTTATCATGCAGGTGGGGGA
SDB59	1	AAAAAATTATGATTCGCAATTCCTTTAGTGGTACCTTTCTATTCTCACTCGAGTGTCGAAAAGAATGACCAAAAAACTTATCATGCAGGTGGGGGA
SDB59	1	AAAAAATTATTCTTCGCAATTCCTTTAGTGGTACCTTTCTATTCTCACTCGAGTGTCGAAAAGAATGACCAAAAAACTTATCATGCAGGTGGGGGA
SDB59	1	AAAAAATTATTGTTCGCAATTCCTTTAGTGGTACCTTTCTATTCTCACTCGAGTGTCGAAAAGAATGACCAAAAAACTTATCATGCAGGTGGGGGA
SDB59	1	AAAAAATTATTTTTCGCAATTCCTTTAGTGGTACCTTTCTATTCTCACTCGAGTGTCGAAAAGAATGACCAAAAAACTTATCATGCAGGTGGGGGA
SDB59	1	AAAAAATTATTAATCGCAATTCCTTTAGTGGTACCTTTCTATTCTCACTCGAGTGTCGAAAAGAATGACCAAAAAACTTATCATGCAGGTGGGGGA
SDB59	1	AAAAAATTATTACTCGCAATTCCTTTAGTGGTACCTTTCTATTCTCACTCGAGTGTCGAAAAGAATGACCAAAAAACTTATCATGCAGGTGGGGGA
SDB59	1	AAAAAATTATTAGTCGCAATTCCTTTAGTGGTACCTTTCTATTCTCACTCGAGTGTCGAAAAGAATGACCAAAAAACTTATCATGCAGGTGGGGGA
SDB59	1	AAAAAATTATTATACGCAATTCCTTTAGTGGTACCTTTCTATTCTCACTCGAGTGTCGAAAAGAATGACCAAAAAACTTATCATGCAGGTGGGGGA
SDB59	1	AAAAAATTATTATCCGCAATTCCTTTAGTGGTACCTTTCTATTCTCACTCGAGTGTCGAAAAGAATGACCAAAAAACTTATCATGCAGGTGGGGGA
SDB59	1	AAAAAATTATTATGCGCAATTCCTTTAGTGGTACCTTTCTATTCTCACTCGAGTGTCGAAAAGAATGACCAAAAAACTTATCATGCAGGTGGGGGA
SDB59	1	AAAAAATTATTATTAGCAATTCCTTTAGTGGTACCTTTCTATTCTCACTCGAGTGTCGAAAAGAATGACCAAAAAACTTATCATGCAGGTGGGGGA
SDB59	1	AAAAAATTATTATTGGCAATTCCTTTAGTGGTACCTTTCTATTCTCACTCGAGTGTCGAAAAGAATGACCAAAAAACTTATCATGCAGGTGGGGGA
SDB59	1	AAAAAATTATTATTTGCAATTCCTTTAGTGGTACCTTTCTATTCTCACTCGAGTGTCGAAAAGAATGACCAAAAAACTTATCATGCAGGTGGGGGA
SDB59	1	AAAAAATTATTATTCACAATTCCTTTAGTGGTACCTTTCTATTCTCACTCGAGTGTCGAAAAGAATGACCAAAAAACTTATCATGCAGGTGGGGGA
SDB59	1	AAAAAATTATTATTCCCAATTCCTTTAGTGGTACCTTTCTATTCTCACTCGAGTGTCGAAAAGAATGACCAAAAAACTTATCATGCAGGTGGGGGA
SDB59	1	AAAAAATTATTATTCTCAATTCCTTTAGTGGTACCTTTCTATTCTCACTCGAGTGTCGAAAAGAATGACCAAAAAACTTATCATGCAGGTGGGGGA
SDB59	1	AAAAAATTATTATTCGAAATTCCTTTAGTGGTACCTTTCTATTCTCACTCGAGTGTCGAAAAGAATGACCAAAAAACTTATCATGCAGGTGGGGGA
SDB59	1	AAAAAATTATTATTCGGAATTCCTTTAGTGGTACCTTTCTATTCTCACTCGAGTGTCGAAAAGAATGACCAAAAAACTTATCATGCAGGTGGGGGA
SDB59	1	AAAAAATTATTATTCGTAATTCCTTTAGTGGTACCTTTCTATTCTCACTCGAGTGTCGAAAAGAATGACCAAAAAACTTATCATGCAGGTGGGGGA
SDB59	1	AAAAAATTATTATTCGCCATTCCTTTAGTGGTACCTTTCTATTCTCACTCGAGTGTCGAAAAGAATGACCAAAAAACTTATCATGCAGGTGGGGGA
SDB59	1	AAAAAATTATTATTCGCGATTCCTTTAGTGGTACCTTTCTATTCTCACTCGAGTGTCGAAAAGAATGACCAAAAAACTTATCATGCAGGTGGGGGA
SDB59	1	AAAAAATTATTATTCGCTATTCCTTTAGTGGTACCTTTCTATTCTCACTCGAGTGTCGAAAAGAATGACCAAAAAACTTATCATGCAGGTGGGGGA
SDB59	1	AAAAAATTATTATTCGCACTTCCTTTAGTGGTACCTTTCTATTCTCACTCGAGTGTCGAAAAGAATGACCAAAAAACTTATCATGCAGGTGGGGGA
SDB59	1	AAAAAATTATTATTCGCAGTTCCTTTAGTGGTACCTTTCTATTCTCACTCGAGTGTCGAAAAGAATGACCAAAAAACTTATCATGCAGGTGGGGGA
SDB59	1	AAAAAATTATTATTCGCATTTCCTTTAGTGGTACCTTTCTATTCTCACTCGAGTGTCGAAAAGAATGACCAAAAAACTTATCATGCAGGTGGGGGA
SDB59	1	AAAAAATTATTATTCGCAAATCCTTTAGTGGTACCTTTCTATTCTCACTCGAGTGTCGAAAAGAATGACCAAAAAACTTATCATGCAGGTGGGGGA
SDB59	1	AAAAAATTATTATTCGCAACTCCTTTAGTGGTACCTTTCTATTCTCACTCGAGTGTCGAAAAGAATGACCAAAAAACTTATCATGCAGGTGGGGGA
SDB59	1	AAAAAATTATTATTCGCAAGTCCTTTAGTGGTACCTTTCTATTCTCACTCGAGTGTCGAAAAGAATGACCAAAAAACTTATCATGCAGGTGGGGGA
SDB59	1	AAAAAATTATTATTCGCAATACCTTTAGTGGTACCTTTCTATTCTCACTCGAGTGTCGAAAAGAATGACCAAAAAACTTATCATGCAGGTGGGGGA
SDB59	1	AAAAAATTATTATTCGCAATCCCTTTAGTGGTACCTTTCTATTCTCACTCGAGTGTCGAAAAGAATGACCAAAAAACTTATCATGCAGGTGGGGGA
SDB59	1	AAAAAATTATTATTCGCAATGCCTTTAGTGGTACCTTTCTATTCTCACTCGAGTGTCGAAAAGAATGACCAAAAAACTTATCATGCAGGTGGGGGA
SDB59	1	AAAAAATTATTATTCGCAATTACTTTAGTGGTACCTTTCTATTCTCACTCGAGTGTCGAAAAGAATGACCAAAAAACTTATCATGCAGGTGGGGGA
SDB59	1	AAAAAATTATTATTCGCAATTGCTTTAGTGGTACCTTTCTATTCTCACTCGAGTGTCGAAAAGAATGACCAAAAAACTTATCATGCAGGTGGGGGA
SDB59	1	AAAAAATTATTATTCGCAATTTCTTTAGTGGTACCTTTCTATTCTCACTCGAGTGTCGAAAAGAATGACCAAAAAACTTATCATGCAGGTGGGGGA
SDB59	1	AAAAAATTATTATTCGCAATTCATTTAGTGGTACCTTTCTATTCTCACTCGAGTGTCGAAAAGAATGACCAAAAAACTTATCATGCAGGTGGGGGA
SDB59	1	AAAAAATTATTATTCGCAATTCGTTTAGTGGTACCTTTCTATTCTCACTCGAGTGTCGAAAAGAATGACCAAAAAACTTATCATGCAGGTGGGGGA
SDB59	1	AAAAAATTATTATTCGCAATTCTTTTAGTGGTACCTTTCTATTCTCACTCGAGTGTCGAAAAGAATGACCAAAAAACTTATCATGCAGGTGGGGGA
SDB59	1	AAAAAATTATTATTCGCAATTCCATTAGTGGTACCTTTCTATTCTCACTCGAGTGTCGAAAAGAATGACCAAAAAACTTATCATGCAGGTGGGGGA
SDB59	1	AAAAAATTATTATTCGCAATTCCCTTAGTGGTACCTTTCTATTCTCACTCGAGTGTCGAAAAGAATGACCAAAAAACTTATCATGCAGGTGGGGGA
SDB59	1	AAAAAATTATTATTCGCAATTCCGTTAGTGGTACCTTTCTATTCTCACTCGAGTGTCGAAAAGAATGACCAAAAAACTTATCATGCAGGTGGGGGA
SDB59	1	AAAAAATTATTATTCGCAATTCCTATAGTGGTACCTTTCTATTCTCACTCGAGTGTCGAAAAGAATGACCAAAAAACTTATCATGCAGGTGGGGGA
SDB59	1	AAAAAATTATTATTCGCAATTCCTCTAGTGGTACCTTTCTATTCTCACTCGAGTGTCGAAAAGAATGACCAAAAAACTTATCATGCAGGTGGGGGA
SDB59	1	AAAAAATTATTATTCGCAATTCCTGTAGTGGTACCTTTCTATTCTCACTCGAGTGTCGAAAAGAATGACCAAAAAACTTATCATGCAGGTGGGGGA
SDB59	1	AAAAAATTATTATTCGCAATTCCTTAAGTGGTACCTTTCTATTCTCACTCGAGTGTCGAAAAGAATGACCAAAAAACTTATCATGCAGGTGGGGGA
SDB59	1	AAAAAATTATTATTCGCAATTCCTTCAGTGGTACCTTTCTATTCTCACTCGAGTGTCGAAAAGAATGACCAAAAAACTTATCATGCAGGTGGGGGA
SDB59	1	AAAAAATTATTATTCGCAATTCCTTGAGTGGTACCTTTCTATTCTCACTCGAGTGTCGAAAAGAATGACCAAAAAACTTATCATGCAGGTGGGGGA
SDB59	1	AAAAAATTATTATTCGCAATTCCTTTCGTGGTACCTTTCTATTCTCACTCGAGTGTCGAAAAGAATGACCAAAAAACTTATCATGCAGGTGGGGGA
SDB59	1	AAAAAATTATTATTCGCAATTCCTTTGGTGGTACCTTTCTATTCTCACTCGAGTGTCGAAAAGAATGACCAAAAAACTTATCATGCAGGTGGGGGA
SDB59	1	AAAAAATTATTATTCGCAATTCCTTTTGTGGTACCTTTCTATTCTCACTCGAGTGTCGAAAAGAATGACCAAAAAACTTATCATGCAGGTGGGGGA
SDB59	1	AAAAAATTATTATTCGCAATTCCTTTAATGGTACCTTTCTATTCTCACTCGAGTGTCGAAAAGAATGACCAAAAAACTTATCATGCAGGTGGGGGA
SDB59	1	AAAAAATTATTATTCGCAATTCCTTTACTGGTACCTTTCTATTCTCACTCGAGTGTCGAAAAGAATGACCAAAAAACTTATCATGCAGGTGGGGGA
SDB59	1	AAAAAATTATTATTCGCAATTCCTTTATTGGTACCTTTCTATTCTCACTCGAGTGTCGAAAAGAATGACCAAAAAACTTATCATGCAGGTGGGGGA
SDB59	1	AAAAAATTATTATTCGCAATTCCTTTAGAGGTACCTTTCTATTCTCACTCGAGTGTCGAAAAGAATGACCAAAAAACTTATCATGCAGGTGGGGGA
SDB59	1	AAAAAATTATTATTCGCAATTCCTTTAGCGGTACCTTTCTATTCTCACTCGAGTGTCGAAAAGAATGACCAAAAAACTTATCATGCAGGTGGGGGA
SDB59	1	AAAAAATTATTATTCGCAATTCCTTTAGGGGTACCTTTCTATTCTCACTCGAGTGTCGAAAAGAATGACCAAAAAACTTATCATGCAGGTGGGGGA
SDB59	1	AAAAAATTATTATTCGCAATTCCTTTAGTAGTACCTTTCTATTCTCACTCGAGTGTCGAAAAGAATGACCAAAAAACTTATCATGCAGGTGGGGGA
SDB59	1	AAAAAATTATTATTCGCAATTCCTTTAGTCGTACCTTTCTATTCTCACTCGAGTGTCGAAAAGAATGACCAAAAAACTTATCATGCAGGTGGGGGA
SDB59	1	AAAAAATTATTATTCGCAATTCCTTTAGTTGTACCTTTCTATTCTCACTCGAGTGTCGAAAAGAATGACCAAAAAACTTATCATGCAGGTGGGGGA
SDB59	1	AAAAAATTATTATTCGCAATTCCTTTAGTGATACCTTTCTATTCTCACTCGAGTGTCGAAAAGAATGACCAAAAAACTTATCATGCAGGTGGGGGA
SDB59	1	AAAAAATTATTATTCGCAATTCCTTTAGTGCTACCTTTCTATTCTCACTCGAGTGTCGAAAAGAATGACCAAAAAACTTATCATGCAGGTGGGGGA
SDB59	1	AAAAAATTATTATTCGCAATTCCTTTAGTGTTACCTTTCTATTCTCACTCGAGTGTCGAAAAGAATGACCAAAAAACTTATCATGCAGGTGGGGGA
SDB59	1	AAAAAATTATTATTCGCAATTCCTTTAGTGGAACCTTTCTATTCTCACTCGAGTGTCGAAAAGAATGACCAAAAAACTTATCATGCAGGTGGGGGA
SDB59	1	AAAAAATTATTATTCGCAATTCCTTTAGTGGCACCTTTCTATTCTCACTCGAGTGTCGAAAAGAATGACCAAAAAACTTATCATGCAGGTGGGGGA
SDB59	1	AAAAAATTATTATTCGCAATTCCTTTAGTGGGACCTTTCTATTCTCACTCGAGTGTCGAAAAGAATGACCAAAAAACTTATCATGCAGGTGGGGGA
SDB59	1	AAAAAATTATTATTCGCAATTCCTTTAGTGGTCCCTTTCTATTCTCACTCGAGTGTCGAAAAGAATGACCAAAAAACTTATCATGCAGGTGGGGGA
SDB59	1	AAAAAATTATTATTCGCAATTCCTTTAGTGGTGCCTTTCTATTCTCACTCGAGTGTCGAAAAGAATGACCAAAAAACTTATCATGCAGGTGGGGGA
SDB59	1	AAAAAATTATTATTCGCAATTCCTTTAGTGGTTCCTTTCTATTCTCACTCGAGTGTCGAAAAGAATGACCAAAAAACTTATCATGCAGGTGGGGGA
SDB59	1	AAAAAATTATTATTCGCAATTCCTTTAGTGGTAACTTTCTATTCTCACTCGAGTGTCGAAAAGAATGACCAAAAAACTTATCATGCAGGTGGGGGA
SDB59	1	AAAAAATTATTATTCGCAATTCCTTTAGTGGTAGCTTTCTATTCTCACTCGAGTGTCGAAAAGAATGACCAAAAAACTTATCATGCAGGTGGGGGA
SDB59	1	AAAAAATTATTATTCGCAATTCCTTTAGTGGTATCTTTCTATTCTCACTCGAGTGTCGAAAAGAATGACCAAAAAACTTATCATGCAGGTGGGGGA
SDB59	1	AAAAAATTATTATTCGCAATTCCTTTAGTGGTACATTTCTATTCTCACTCGAGTGTCGAAAAGAATGACCAAAAAACTTATCATGCAGGTGGGGGA
SDB59	1	AAAAAATTATTATTCGCAATTCCTTTAGTGGTACGTTTCTATTCTCACTCGAGTGTCGAAAAGAATGACCAAAAAACTTATCATGCAGGTGGGGGA
SDB59	1	AAAAAATTATTATTCGCAATTCCTTTAGTGGTACTTTTCTATTCTCACTCGAGTGTCGAAAAGAATGACCAAAAAACTTATCATGCAGGTGGGGGA
SDB59	1	AAAAAATTATTATTCGCAATTCCTTTAGTGGTACCATTCTATTCTCACTCGAGTGTCGAAAAGAATGACCAAAAAACTTATCATGCAGGTGGGGGA
SDB59	1	AAAAAATTATTATTCGCAATTCCTTTAGTGGTACCCTTCTATTCTCACTCGAGTGTCGAAAAGAATGACCAAAAAACTTATCATGCAGGTGGGGGA
SDB59	1	AAAAAATTATTATTCGCAATTCCTTTAGTGGTACCGTTCTATTCTCACTCGAGTGTCGAAAAGAATGACCAAAAAACTTATCATGCAGGTGGGGGA
SDB59	1	AAAAAATTATTATTCGCAATTCCTTTAGTGGTACCTATCTATTCTCACTCGAGTGTCGAAAAGAATGACCAAAAAACTTATCATGCAGGTGGGGGA
SDB59	1	AAAAAATTATTATTCGCAATTCCTTTAGTGGTACCTCTCTATTCTCACTCGAGTGTCGAAAAGAATGACCAAAAAACTTATCATGCAGGTGGGGGA
SDB59	1	AAAAAATTATTATTCGCAATTCCTTTAGTGGTACCTGTCTATTCTCACTCGAGTGTCGAAAAGAATGACCAAAAAACTTATCATGCAGGTGGGGGA
SDB59	1	AAAAAATTATTATTCGCAATTCCTTTAGTGGTACCTTACTATTCTCACTCGAGTGTCGAAAAGAATGACCAAAAAACTTATCATGCAGGTGGGGGA
SDB59	1	AAAAAATTATTATTCGCAATTCCTTTAGTGGTACCTTCCTATTCTCACTCGAGTGTCGAAAAGAATGACCAAAAAACTTATCATGCAGGTGGGGGA
SDB59	1	AAAAAATTATTATTCGCAATTCCTTTAGTGGTACCTTGCTATTCTCACTCGAGTGTCGAAAAGAATGACCAAAAAACTTATCATGCAGGTGGGGGA
SDB59	1	AAAAAATTATTATTCGCAATTCCTTTAGTGGTACCTTTATATTCTCACTCGAGTGTCGAAAAGAATGACCAAAAAACTTATCATGCAGGTGGGGGA
SDB59	1	AAAAAATTATTATTCGCAATTCCTTTAGTGGTACCTTTGTATTCTCACTCGAGTGTCGAAAAGAATGACCAAAAAACTTATCATGCAGGTGGGGGA
SDB59	1	AAAAAATTATTATTCGCAATTCCTTTAGTGGTACCTTTTTATTCTCACTCGAGTGTCGAAAAGAATGACCAAAAAACTTATCATGCAGGTGGGGGA
SDB59	1	AAAAAATTATTATTCGCAATTCCTTTAGTGGTACCTTTCAATTCTCACTCGAGTGTCGAAAAGAATGACCAAAAAACTTATCATGCAGGTGGGGGA
SDB59	1	AAAAAATTATTATTCGCAATTCCTTTAGTGGTACCTTTCCATTCTCACTCGAGTGTCGAAAAGAATGACCAAAAAACTTATCATGCAGGTGGGGGA
SDB59	1	AAAAAATTATTATTCGCAATTCCTTTAGTGGTACCTTTCGATTCTCACTCGAGTGTCGAAAAGAATGACCAAAAAACTTATCATGCAGGTGGGGGA
SDB59	1	AAAAAATTATTATTCGCAATTCCTTTAGTGGTACCTTTCTCTTCTCACTCGAGTGTCGAAAAGAATGACCAAAAAACTTATCATGCAGGTGGGGGA
SDB59	1	AAAAAATTATTATTCGCAATTCCTTTAGTGGTACCTTTCTGTTCTCACTCGAGTGTCGAAAAGAATGACCAAAAAACTTATCATGCAGGTGGGGGA
SDB59	1	AAAAAATTATTATTCGCAATTCCTTTAGTGGTACCTTTCTTTTCTCACTCGAGTGTCGAAAAGAATGACCAAAAAACTTATCATGCAGGTGGGGGA
SDB59	1	AAAAAATTATTATTCGCAATTCCTTTAGTGGTACCTTTCTAATCTCACTCGAGTGTCGAAAAGAATGACCAAAAAACTTATCATGCAGGTGGGGGA
SDB59	1	AAAAAATTATTATTCGCAATTCCTTTAGTGGTACCTTTCTACTCTCACTCGAGTGTCGAAAAGAATGACCAAAAAACTTATCATGCAGGTGGGGGA
SDB59	1	AAAAAATTATTATTCGCAATTCCTTTAGTGGTACCTTTCTAGTCTCACTCGAGTGTCGAAAAGAATGACCAAAAAACTTATCATGCAGGTGGGGGA
SDB59	1	AAAAAATTATTATTCGCAATTCCTTTAGTGGTACCTTTCTATACTCACTCGAGTGTCGAAAAGAATGACCAAAAAACTTATCATGCAGGTGGGGGA
SDB59	1	AAAAAATTATTATTCGCAATTCCTTTAGTGGTACCTTTCTATCCTCACTCGAGTGTCGAAAAGAATGACCAAAAAACTTATCATGCAGGTGGGGGA
SDB59	1	AAAAAATTATTATTCGCAATTCCTTTAGTGGTACCTTTCTATGCTCACTCGAGTGTCGAAAAGAATGACCAAAAAACTTATCATGCAGGTGGGGGA
SDB59	1	AAAAAATTATTATTCGCAATTCCTTTAGTGGTACCTTTCTATTATCACTCGAGTGTCGAAAAGAATGACCAAAAAACTTATCATGCAGGTGGGGGA
SDB59	1	AAAAAATTATTATTCGCAATTCCTTTAGTGGTACCTTTCTATTGTCACTCGAGTGTCGAAAAGAATGACCAAAAAACTTATCATGCAGGTGGGGGA
SDB59	1	AAAAAATTATTATTCGCAATTCCTTTAGTGGTACCTTTCTATTTTCACTCGAGTGTCGAAAAGAATGACCAAAAAACTTATCATGCAGGTGGGGGA
SDB59	1	AAAAAATTATTATTCGCAATTCCTTTAGTGGTACCTTTCTATTCACACTCGAGTGTCGAAAAGAATGACCAAAAAACTTATCATGCAGGTGGGGGA
SDB59	1	AAAAAATTATTATTCGCAATTCCTTTAGTGGTACCTTTCTATTCCCACTCGAGTGTCGAAAAGAATGACCAAAAAACTTATCATGCAGGTGGGGGA
SDB59	1	AAAAAATTATTATTCGCAATTCCTTTAGTGGTACCTTTCTATTCGCACTCGAGTGTCGAAAAGAATGACCAAAAAACTTATCATGCAGGTGGGGGA
SDB59	1	AAAAAATTATTATTCGCAATTCCTTTAGTGGTACCTTTCTATTCTAACTCGAGTGTCGAAAAGAATGACCAAAAAACTTATCATGCAGGTGGGGGA
SDB59	1	AAAAAATTATTATTCGCAATTCCTTTAGTGGTACCTTTCTATTCTGACTCGAGTGTCGAAAAGAATGACCAAAAAACTTATCATGCAGGTGGGGGA
SDB59	1	AAAAAATTATTATTCGCAATTCCTTTAGTGGTACCTTTCTATTCTTACTCGAGTGTCGAAAAGAATGACCAAAAAACTTATCATGCAGGTGGGGGA
SDB59	1	AAAAAATTATTATTCGCAATTCCTTTAGTGGTACCTTTCTATTCTCCCTCGAGTGTCGAAAAGAATGACCAAAAAACTTATCATGCAGGTGGGGGA
SDB59	1	AAAAAATTATTATTCGCAATTCCTTTAGTGGTACCTTTCTATTCTCGCTCGAGTGTCGAAAAGAATGACCAAAAAACTTATCATGCAGGTGGGGGA
SDB59	1	AAAAAATTATTATTCGCAATTCCTTTAGTGGTACCTTTCTATTCTCTCTCGAGTGTCGAAAAGAATGACCAAAAAACTTATCATGCAGGTGGGGGA
SDB59	1	AAAAAATTATTATTCGCAATTCCTTTAGTGGTACCTTTCTATTCTCAATCGAGTGTCGAAAAGAATGACCAAAAAACTTATCATGCAGGTGGGGGA
SDB59	1	AAAAAATTATTATTCGCAATTCCTTTAGTGGTACCTTTCTATTCTCAGTCGAGTGTCGAAAAGAATGACCAAAAAACTTATCATGCAGGTGGGGGA
SDB59	1	AAAAAATTATTATTCGCAATTCCTTTAGTGGTACCTTTCTATTCTCATTCGAGTGTCGAAAAGAATGACCAAAAAACTTATCATGCAGGTGGGGGA
SDB59	1	AAAAAATTATTATTCGCAATTCCTTTAGTGGTACCTTTCTATTCTCACACGAGTGTCGAAAAGAATGACCAAAAAACTTATCATGCAGGTGGGGGA
SDB59	1	AAAAAATTATTATTCGCAATTCCTTTAGTGGTACCTTTCTATTCTCACCCGAGTGTCGAAAAGAATGACCAAAAAACTTATCATGCAGGTGGGGGA
SDB59	1	AAAAAATTATTATTCGCAATTCCTTTAGTGGTACCTTTCTATTCTCACGCGAGTGTCGAAAAGAATGACCAAAAAACTTATCATGCAGGTGGGGGA
SDB59	1	AAAAAATTATTATTCGCAATTCCTTTAGTGGTACCTTTCTATTCTCACTAGAGTGTCGAAAAGAATGACCAAAAAACTTATCATGCAGGTGGGGGA
SDB59	1	AAAAAATTATTATTCGCAATTCCTTTAGTGGTACCTTTCTATTCTCACTGGAGTGTCGAAAAGAATGACCAAAAAACTTATCATGCAGGTGGGGGA
SDB59	1	AAAAAATTATTATTCGCAATTCCTTTAGTGGTACCTTTCTATTCTCACTTGAGTGTCGAAAAGAATGACCAAAAAACTTATCATGCAGGTGGGGGA
SDB59	1	AAAAAATTATTATTCGCAATTCCTTTAGTGGTACCTTTCTATTCTCACTCAAGTGTCGAAAAGAATGACCAAAAAACTTATCATGCAGGTGGGGGA
SDB59	1	AAAAAATTATTATTCGCAATTCCTTTAGTGGTACCTTTCTATTCTCACTCCAGTGTCGAAAAGAATGACCAAAAAACTTATCATGCAGGTGGGGGA
SDB59	1	AAAAAATTATTATTCGCAATTCCTTTAGTGGTACCTTTCTATTCTCACTCTAGTGTCGAAAAGAATGACCAAAAAACTTATCATGCAGGTGGGGGA
SDB59	1	AAAAAATTATTATTCGCAATTCCTTTAGTGGTACCTTTCTATTCTCACTCGCGTGTCGAAAAGAATGACCAAAAAACTTATCATGCAGGTGGGGGA
SDB59	1	AAAAAATTATTATTCGCAATTCCTTTAGTGGTACCTTTCTATTCTCACTCGGGTGTCGAAAAGAATGACCAAAAAACTTATCATGCAGGTGGGGGA
SDB59	1	AAAAAATTATTATTCGCAATTCCTTTAGTGGTACCTTTCTATTCTCACTCGTGTGTCGAAAAGAATGACCAAAAAACTTATCATGCAGGTGGGGGA
SDB59	1	AAAAAATTATTATTCGCAATTCCTTTAGTGGTACCTTTCTATTCTCACTCGAATGTCGAAAAGAATGACCAAAAAACTTATCATGCAGGTGGGGGA
SDB59	1	AAAAAATTATTATTCGCAATTCCTTTAGTGGTACCTTTCTATTCTCACTCGACTGTCGAAAAGAATGACCAAAAAACTTATCATGCAGGTGGGGGA
SDB59	1	AAAAAATTATTATTCGCAATTCCTTTAGTGGTACCTTTCTATTCTCACTCGATTGTCGAAAAGAATGACCAAAAAACTTATCATGCAGGTGGGGGA
SDB59	1	AAAAAATTATTATTCGCAATTCCTTTAGTGGTACCTTTCTATTCTCACTCGAGAGTCGAAAAGAATGACCAAAAAACTTATCATGCAGGTGGGGGA
SDB59	1	AAAAAATTATTATTCGCAATTCCTTTAGTGGTACCTTTCTATTCTCACTCGAGCGTCGAAAAGAATGACCAAAAAACTTATCATGCAGGTGGGGGA
SDB59	1	AAAAAATTATTATTCGCAATTCCTTTAGTGGTACCTTTCTATTCTCACTCGAGGGTCGAAAAGAATGACCAAAAAACTTATCATGCAGGTGGGGGA
SDB59	1	AAAAAATTATTATTCGCAATTCCTTTAGTGGTACCTTTCTATTCTCACTCGAGTATCGAAAAGAATGACCAAAAAACTTATCATGCAGGTGGGGGA
SDB59	1	AAAAAATTATTATTCGCAATTCCTTTAGTGGTACCTTTCTATTCTCACTCGAGTCTCGAAAAGAATGACCAAAAAACTTATCATGCAGGTGGGGGA
SDB59	1	AAAAAATTATTATTCGCAATTCCTTTAGTGGTACCTTTCTATTCTCACTCGAGTTTCGAAAAGAATGACCAAAAAACTTATCATGCAGGTGGGGGA
SDB59	1	AAAAAATTATTATTCGCAATTCCTTTAGTGGTACCTTTCTATTCTCACTCGAGTGACGAAAAGAATGACCAAAAAACTTATCATGCAGGTGGGGGA
SDB59	1	AAAAAATTATTATTCGCAATTCCTTTAGTGGTACCTTTCTATTCTCACTCGAGTGCCGAAAAGAATGACCAAAAAACTTATCATGCAGGTGGGGGA
SDB59	1	AAAAAATTATTATTCGCAATTCCTTTAGTGGTACCTTTCTATTCTCACTCGAGTGGCGAAAAGAATGACCAAAAAACTTATCATGCAGGTGGGGGA
SDB59	1	AAAAAATTATTATTCGCAATTCCTTTAGTGGTACCTTTCTATTCTCACTCGAGTGTAGAAAAGAATGACCAAAAAACTTATCATGCAGGTGGGGGA
SDB59	1	AAAAAATTATTATTCGCAATTCCTTTAGTGGTACCTTTCTATTCTCACTCGAGTGTGGAAAAGAATGACCAAAAAACTTATCATGCAGGTGGGGGA
SDB59	1	AAAAAATTATTATTCGCAATTCCTTTAGTGGTACCTTTCTATTCTCACTCGAGTGTTGAAAAGAATGACCAAAAAACTTATCATGCAGGTGGGGGA
SDB59	1	AAAAAATTATTATTCGCAATTCCTTTAGTGGTACCTTTCTATTCTCACTCGAGTGTCAAAAAGAATGACCAAAAAACTTATCATGCAGGTGGGGGA
SDB59	1	AAAAAATTATTATTCGCAATTCCTTTAGTGGTACCTTTCTATTCTCACTCGAGTGTCCAAAAGAATGACCAAAAAACTTATCATGCAGGTGGGGGA
SDB59	1	AAAAAATTATTATTCGCAATTCCTTTAGTGGTACCTTTCTATTCTCACTCGAGTGTCTAAAAGAATGACCAAAAAACTTATCATGCAGGTGGGGGA
SDB59	1	AAAAAATTATTATTCGCAATTCCTTTAGTGGTACCTTTCTATTCTCACTCGAGTGTCGCAAAGAATGACCAAAAAACTTATCATGCAGGTGGGGGA
SDB59	1	AAAAAATTATTATTCGCAATTCCTTTAGTGGTACCTTTCTATTCTCACTCGAGTGTCGGAAAGAATGACCAAAAAACTTATCATGCAGGTGGGGGA
SDB59	1	AAAAAATTATTATTCGCAATTCCTTTAGTGGTACCTTTCTATTCTCACTCGAGTGTCGTAAAGAATGACCAAAAAACTTATCATGCAGGTGGGGGA
SDB59	1	AAAAAATTATTATTCGCAATTCCTTTAGTGGTACCTTTCTATTCTCACTCGAGTGTCGACAAGAATGACCAAAAAACTTATCATGCAGGTGGGGGA
SDB59	1	AAAAAATTATTATTCGCAATTCCTTTAGTGGTACCTTTCTATTCTCACTCGAGTGTCGAGAAGAATGACCAAAAAACTTATCATGCAGGTGGGGGA
SDB59	1	AAAAAATTATTATTCGCAATTCCTTTAGTGGTACCTTTCTATTCTCACTCGAGTGTCGATAAGAATGACCAAAAAACTTATCATGCAGGTGGGGGA
SDB59	1	AAAAAATTATTATTCGCAATTCCTTTAGTGGTACCTTTCTATTCTCACTCGAGTGTCGAACAGAATGACCAAAAAACTTATCATGCAGGTGGGGGA
SDB59	1	AAAAAATTATTATTCGCAATTCCTTTAGTGGTACCTTTCTATTCTCACTCGAGTGTCGAAGAGAATGACCAAAAAACTTATCATGCAGGTGGGGGA
SDB59	1	AAAAAATTATTATTCGCAATTCCTTTAGTGGTACCTTTCTATTCTCACTCGAGTGTCGAATAGAATGACCAAAAAACTTATCATGCAGGTGGGGGA
SDB59	1	AAAAAATTATTATTCGCAATTCCTTTAGTGGTACCTTTCTATTCTCACTCGAGTGTCGAAACGAATGACCAAAAAACTTATCATGCAGGTGGGGGA
SDB59	1	AAAAAATTATTATTCGCAATTCCTTTAGTGGTACCTTTCTATTCTCACTCGAGTGTCGAAAGGAATGACCAAAAAACTTATCATGCAGGTGGGGGA
SDB59	1	AAAAAATTATTATTCGCAATTCCTTTAGTGGTACCTTTCTATTCTCACTCGAGTGTCGAAATGAATGACCAAAAAACTTATCATGCAGGTGGGGGA
SDB59	1	AAAAAATTATTATTCGCAATTCCTTTAGTGGTACCTTTCTATTCTCACTCGAGTGTCGAAAAAAATGACCAAAAAACTTATCATGCAGGTGGGGGA
SDB59	1	AAAAAATTATTATTCGCAATTCCTTTAGTGGTACCTTTCTATTCTCACTCGAGTGTCGAAAACAATGACCAAAAAACTTATCATGCAGGTGGGGGA
SDB59	1	AAAAAATTATTATTCGCAATTCCTTTAGTGGTACCTTTCTATTCTCACTCGAGTGTCGAAAATAATGACCAAAAAACTTATCATGCAGGTGGGGGA
SDB59	1	AAAAAATTATTATTCGCAATTCCTTTAGTGGTACCTTTCTATTCTCACTCGAGTGTCGAAAAGCATGACCAAAAAACTTATCATGCAGGTGGGGGA
SDB59	1	AAAAAATTATTATTCGCAATTCCTTTAGTGGTACCTTTCTATTCTCACTCGAGTGTCGAAAAGGATGACCAAAAAACTTATCATGCAGGTGGGGGA
SDB59	1	AAAAAATTATTATTCGCAATTCCTTTAGTGGTACCTTTCTATTCTCACTCGAGTGTCGAAAAGTATGACCAAAAAACTTATCATGCAGGTGGGGGA
SDB59	1	AAAAAATTATTATTCGCAATTCCTTTAGTGGTACCTTTCTATTCTCACTCGAGTGTCGAAAAGACTGACCAAAAAACTTATCATGCAGGTGGGGGA
SDB59	1	AAAAAATTATTATTCGCAATTCCTTTAGTGGTACCTTTCTATTCTCACTCGAGTGTCGAAAAGAGTGACCAAAAAACTTATCATGCAGGTGGGGGA
SDB59	1	AAAAAATTATTATTCGCAATTCCTTTAGTGGTACCTTTCTATTCTCACTCGAGTGTCGAAAAGATTGACCAAAAAACTTATCATGCAGGTGGGGGA
SDB59	1	AAAAAATTATTATTCGCAATTCCTTTAGTGGTACCTTTCTATTCTCACTCGAGTGTCGAAAAGAAAGACCAAAAAACTTATCATGCAGGTGGGGGA
SDB59	1	AAAAAATTATTATTCGCAATTCCTTTAGTGGTACCTTTCTATTCTCACTCGAGTGTCGAAAAGAACGACCAAAAAACTTATCATGCAGGTGGGGGA
SDB59	1	AAAAAATTATTATTCGCAATTCCTTTAGTGGTACCTTTCTATTCTCACTCGAGTGTCGAAAAGAAGGACCAAAAAACTTATCATGCAGGTGGGGGA
SDB59	1	AAAAAATTATTATTCGCAATTCCTTTAGTGGTACCTTTCTATTCTCACTCGAGTGTCGAAAAGAATAACCAAAAAACTTATCATGCAGGTGGGGGA
SDB59	1	AAAAAATTATTATTCGCAATTCCTTTAGTGGTACCTTTCTATTCTCACTCGAGTGTCGAAAAGAATCACCAAAAAACTTATCATGCAGGTGGGGGA
SDB59	1	AAAAAATTATTATTCGCAATTCCTTTAGTGGTACCTTTCTATTCTCACTCGAGTGTCGAAAAGAATTACCAAAAAACTTATCATGCAGGTGGGGGA
SDB59	1	AAAAAATTATTATTCGCAATTCCTTTAGTGGTACCTTTCTATTCTCACTCGAGTGTCGAAAAGAATGCCCAAAAAACTTATCATGCAGGTGGGGGA
SDB59	1	AAAAAATTATTATTCGCAATTCCTTTAGTGGTACCTTTCTATTCTCACTCGAGTGTCGAAAAGAATGGCCAAAAAACTTATCATGCAGGTGGGGGA
SDB59	1	AAAAAATTATTATTCGCAATTCCTTTAGTGGTACCTTTCTATTCTCACTCGAGTGTCGAAAAGAATGTCCAAAAAACTTATCATGCAGGTGGGGGA
SDB59	1	AAAAAATTATTATTCGCAATTCCTTTAGTGGTACCTTTCTATTCTCACTCGAGTGTCGAAAAGAATGAACAAAAAACTTATCATGCAGGTGGGGGA
SDB59	1	AAAAAATTATTATTCGCAATTCCTTTAGTGGTACCTTTCTATTCTCACTCGAGTGTCGAAAAGAATGAGCAAAAAACTTATCATGCAGGTGGGGGA
SDB59	1	AAAAAATTATTATTCGCAATTCCTTTAGTGGTACCTTTCTATTCTCACTCGAGTGTCGAAAAGAATGATCAAAAAACTTATCATGCAGGTGGGGGA
SDB59	1	AAAAAATTATTATTCGCAATTCCTTTAGTGGTACCTTTCTATTCTCACTCGAGTGTCGAAAAGAATGACAAAAAAACTTATCATGCAGGTGGGGGA
SDB59	1	AAAAAATTATTATTCGCAATTCCTTTAGTGGTACCTTTCTATTCTCACTCGAGTGTCGAAAAGAATGACGAAAAAACTTATCATGCAGGTGGGGGA
SDB59	1	AAAAAATTATTATTCGCAATTCCTTTAGTGGTACCTTTCTATTCTCACTCGAGTGTCGAAAAGAATGACTAAAAAACTTATCATGCAGGTGGGGGA
SDB59	1	AAAAAATTATTATTCGCAATTCCTTTAGTGGTACCTTTCTATTCTCACTCGAGTGTCGAAAAGAATGACCCAAAAACTTATCATGCAGGTGGGGGA
SDB59	1	AAAAAATTATTATTCGCAATTCCTTTAGTGGTACCTTTCTATTCTCACTCGAGTGTCGAAAAGAATGACCGAAAAACTTATCATGCAGGTGGGGGA
SDB59	1	AAAAAATTATTATTCGCAATTCCTTTAGTGGTACCTTTCTATTCTCACTCGAGTGTCGAAAAGAATGACCTAAAAACTTATCATGCAGGTGGGGGA
SDB59	1	AAAAAATTATTATTCGCAATTCCTTTAGTGGTACCTTTCTATTCTCACTCGAGTGTCGAAAAGAATGACCACAAAACTTATCATGCAGGTGGGGGA
SDB59	1	AAAAAATTATTATTCGCAATTCCTTTAGTGGTACCTTTCTATTCTCACTCGAGTGTCGAAAAGAATGACCAGAAAACTTATCATGCAGGTGGGGGA
SDB59	1	AAAAAATTATTATTCGCAATTCCTTTAGTGGTACCTTTCTATTCTCACTCGAGTGTCGAAAAGAATGACCATAAAACTTATCATGCAGGTGGGGGA
SDB59	1	AAAAAATTATTATTCGCAATTCCTTTAGTGGTACCTTTCTATTCTCACTCGAGTGTCGAAAAGAATGACCAACAAACTTATCATGCAGGTGGGGGA
SDB59	1	AAAAAATTATTATTCGCAATTCCTTTAGTGGTACCTTTCTATTCTCACTCGAGTGTCGAAAAGAATGACCAAGAAACTTATCATGCAGGTGGGGGA
SDB59	1	AAAAAATTATTATTCGCAATTCCTTTAGTGGTACCTTTCTATTCTCACTCGAGTGTCGAAAAGAATGACCAATAAACTTATCATGCAGGTGGGGGA
SDB59	1	AAAAAATTATTATTCGCAATTCCTTTAGTGGTACCTTTCTATTCTCACTCGAGTGTCGAAAAGAATGACCAAACAACTTATCATGCAGGTGGGGGA
SDB59	1	AAAAAATTATTATTCGCAATTCCTTTAGTGGTACCTTTCTATTCTCACTCGAGTGTCGAAAAGAATGACCAAAGAACTTATCATGCAGGTGGGGGA
SDB59	1	AAAAAATTATTATTCGCAATTCCTTTAGTGGTACCTTTCTATTCTCACTCGAGTGTCGAAAAGAATGACCAAATAACTTATCATGCAGGTGGGGGA
SDB59	1	AAAAAATTATTATTCGCAATTCCTTTAGTGGTACCTTTCTATTCTCACTCGAGTGTCGAAAAGAATGACCAAAACACTTATCATGCAGGTGGGGGA
SDB59	1	AAAAAATTATTATTCGCAATTCCTTTAGTGGTACCTTTCTATTCTCACTCGAGTGTCGAAAAGAATGACCAAAAGACTTATCATGCAGGTGGGGGA
SDB59	1	AAAAAATTATTATTCGCAATTCCTTTAGTGGTACCTTTCTATTCTCACTCGAGTGTCGAAAAGAATGACCAAAATACTTATCATGCAGGTGGGGGA
SDB59	1	AAAAAATTATTATTCGCAATTCCTTTAGTGGTACCTTTCTATTCTCACTCGAGTGTCGAAAAGAATGACCAAAAACCTTATCATGCAGGTGGGGGA
SDB59	1	AAAAAATTATTATTCGCAATTCCTTTAGTGGTACCTTTCTATTCTCACTCGAGTGTCGAAAAGAATGACCAAAAAGCTTATCATGCAGGTGGGGGA
SDB59	1	AAAAAATTATTATTCGCAATTCCTTTAGTGGTACCTTTCTATTCTCACTCGAGTGTCGAAAAGAATGACCAAAAATCTTATCATGCAGGTGGGGGA
SDB59	1	AAAAAATTATTATTCGCAATTCCTTTAGTGGTACCTTTCTATTCTCACTCGAGTGTCGAAAAGAATGACCAAAAAAATTATCATGCAGGTGGGGGA
SDB59	1	AAAAAATTATTATTCGCAATTCCTTTAGTGGTACCTTTCTATTCTCACTCGAGTGTCGAAAAGAATGACCAAAAAAGTTATCATGCAGGTGGGGGA
SDB59	1	AAAAAATTATTATTCGCAATTCCTTTAGTGGTACCTTTCTATTCTCACTCGAGTGTCGAAAAGAATGACCAAAAAATTTATCATGCAGGTGGGGGA
SDB59	1	AAAAAATTATTATTCGCAATTCCTTTAGTGGTACCTTTCTATTCTCACTCGAGTGTCGAAAAGAATGACCAAAAAACATATCATGCAGGTGGGGGA
SDB59	1	AAAAAATTATTATTCGCAATTCCTTTAGTGGTACCTTTCTATTCTCACTCGAGTGTCGAAAAGAATGACCAAAAAACCTATCATGCAGGTGGGGGA
SDB59	1	AAAAAATTATTATTCGCAATTCCTTTAGTGGTACCTTTCTATTCTCACTCGAGTGTCGAAAAGAATGACCAAAAAACGTATCATGCAGGTGGGGGA
SDB59	1	AAAAAATTATTATTCGCAATTCCTTTAGTGGTACCTTTCTATTCTCACTCGAGTGTCGAAAAGAATGACCAAAAAACTAATCATGCAGGTGGGGGA
SDB59	1	AAAAAATTATTATTCGCAATTCCTTTAGTGGTACCTTTCTATTCTCACTCGAGTGTCGAAAAGAATGACCAAAAAACTCATCATGCAGGTGGGGGA
SDB59	1	AAAAAATTATTATTCGCAATTCCTTTAGTGGTACCTTTCTATTCTCACTCGAGTGTCGAAAAGAATGACCAAAAAACTGATCATGCAGGTGGGGGA
SDB59	1	AAAAAATTATTATTCGCAATTCCTTTAGTGGTACCTTTCTATTCTCACTCGAGTGTCGAAAAGAATGACCAAAAAACTTCTCATGCAGGTGGGGGA
SDB59	1	AAAAAATTATTATTCGCAATTCCTTTAGTGGTACCTTTCTATTCTCACTCGAGTGTCGAAAAGAATGACCAAAAAACTTGTCATGCAGGTGGGGGA
SDB59	1	AAAAAATTATTATTCGCAATTCCTTTAGTGGTACCTTTCTATTCTCACTCGAGTGTCGAAAAGAATGACCAAAAAACTTTTCATGCAGGTGGGGGA
SDB59	1	AAAAAATTATTATTCGCAATTCCTTTAGTGGTACCTTTCTATTCTCACTCGAGTGTCGAAAAGAATGACCAAAAAACTTAACATGCAGGTGGGGGA
SDB59	1	AAAAAATTATTATTCGCAATTCCTTTAGTGGTACCTTTCTATTCTCACTCGAGTGTCGAAAAGAATGACCAAAAAACTTACCATGCAGGTGGGGGA
SDB59	1	AAAAAATTATTATTCGCAATTCCTTTAGTGGTACCTTTCTATTCTCACTCGAGTGTCGAAAAGAATGACCAAAAAACTTAGCATGCAGGTGGGGGA
SDB59	1	AAAAAATTATTATTCGCAATTCCTTTAGTGGTACCTTTCTATTCTCACTCGAGTGTCGAAAAGAATGACCAAAAAACTTATAATGCAGGTGGGGGA
SDB59	1	AAAAAATTATTATTCGCAATTCCTTTAGTGGTACCTTTCTATTCTCACTCGAGTGTCGAAAAGAATGACCAAAAAACTTATGATGCAGGTGGGGGA
SDB59	1	AAAAAATTATTATTCGCAATTCCTTTAGTGGTACCTTTCTATTCTCACTCGAGTGTCGAAAAGAATGACCAAAAAACTTATTATGCAGGTGGGGGA
SDB59	1	AAAAAATTATTATTCGCAATTCCTTTAGTGGTACCTTTCTATTCTCACTCGAGTGTCGAAAAGAATGACCAAAAAACTTATCCTGCAGGTGGGGGA
SDB59	1	AAAAAATTATTATTCGCAATTCCTTTAGTGGTACCTTTCTATTCTCACTCGAGTGTCGAAAAGAATGACCAAAAAACTTATCGTGCAGGTGGGGGA
SDB59	1	AAAAAATTATTATTCGCAATTCCTTTAGTGGTACCTTTCTATTCTCACTCGAGTGTCGAAAAGAATGACCAAAAAACTTATCTTGCAGGTGGGGGA
SDB59	1	AAAAAATTATTATTCGCAATTCCTTTAGTGGTACCTTTCTATTCTCACTCGAGTGTCGAAAAGAATGACCAAAAAACTTATCAAGCAGGTGGGGGA
SDB59	1	AAAAAATTATTATTCGCAATTCCTTTAGTGGTACCTTTCTATTCTCACTCGAGTGTCGAAAAGAATGACCAAAAAACTTATCACGCAGGTGGGGGA
SDB59	1	AAAAAATTATTATTCGCAATTCCTTTAGTGGTACCTTTCTATTCTCACTCGAGTGTCGAAAAGAATGACCAAAAAACTTATCAGGCAGGTGGGGGA
SDB59	1	AAAAAATTATTATTCGCAATTCCTTTAGTGGTACCTTTCTATTCTCACTCGAGTGTCGAAAAGAATGACCAAAAAACTTATCATACAGGTGGGGGA
SDB59	1	AAAAAATTATTATTCGCAATTCCTTTAGTGGTACCTTTCTATTCTCACTCGAGTGTCGAAAAGAATGACCAAAAAACTTATCATCCAGGTGGGGGA
SDB59	1	AAAAAATTATTATTCGCAATTCCTTTAGTGGTACCTTTCTATTCTCACTCGAGTGTCGAAAAGAATGACCAAAAAACTTATCATTCAGGTGGGGGA
SDB59	1	AAAAAATTATTATTCGCAATTCCTTTAGTGGTACCTTTCTATTCTCACTCGAGTGTCGAAAAGAATGACCAAAAAACTTATCATGAAGGTGGGGGA
SDB59	1	AAAAAATTATTATTCGCAATTCCTTTAGTGGTACCTTTCTATTCTCACTCGAGTGTCGAAAAGAATGACCAAAAAACTTATCATGGAGGTGGGGGA
SDB59	1	AAAAAATTATTATTCGCAATTCCTTTAGTGGTACCTTTCTATTCTCACTCGAGTGTCGAAAAGAATGACCAAAAAACTTATCATGTAGGTGGGGGA
SDB59	1	AAAAAATTATTATTCGCAATTCCTTTAGTGGTACCTTTCTATTCTCACTCGAGTGTCGAAAAGAATGACCAAAAAACTTATCATGCCGGTGGGGGA
SDB59	1	AAAAAATTATTATTCGCAATTCCTTTAGTGGTACCTTTCTATTCTCACTCGAGTGTCGAAAAGAATGACCAAAAAACTTATCATGCGGGTGGGGGA
SDB59	1	AAAAAATTATTATTCGCAATTCCTTTAGTGGTACCTTTCTATTCTCACTCGAGTGTCGAAAAGAATGACCAAAAAACTTATCATGCTGGTGGGGGA
SDB59	1	AAAAAATTATTATTCGCAATTCCTTTAGTGGTACCTTTCTATTCTCACTCGAGTGTCGAAAAGAATGACCAAAAAACTTATCATGCAAGTGGGGGA
SDB59	1	AAAAAATTATTATTCGCAATTCCTTTAGTGGTACCTTTCTATTCTCACTCGAGTGTCGAAAAGAATGACCAAAAAACTTATCATGCACGTGGGGGA
SDB59	1	AAAAAATTATTATTCGCAATTCCTTTAGTGGTACCTTTCTATTCTCACTCGAGTGTCGAAAAGAATGACCAAAAAACTTATCATGCATGTGGGGGA
SDB59	1	AAAAAATTATTATTCGCAATTCCTTTAGTGGTACCTTTCTATTCTCACTCGAGTGTCGAAAAGAATGACCAAAAAACTTATCATGCAGATGGGGGA
SDB59	1	AAAAAATTATTATTCGCAATTCCTTTAGTGGTACCTTTCTATTCTCACTCGAGTGTCGAAAAGAATGACCAAAAAACTTATCATGCAGCTGGGGGA
SDB59	1	AAAAAATTATTATTCGCAATTCCTTTAGTGGTACCTTTCTATTCTCACTCGAGTGTCGAAAAGAATGACCAAAAAACTTATCATGCAGTTGGGGGA
SDB59	1	AAAAAATTATTATTCGCAATTCCTTTAGTGGTACCTTTCTATTCTCACTCGAGTGTCGAAAAGAATGACCAAAAAACTTATCATGCAGGAGGGGGA
SDB59	1	AAAAAATTATTATTCGCAATTCCTTTAGTGGTACCTTTCTATTCTCACTCGAGTGTCGAAAAGAATGACCAAAAAACTTATCATGCAGGCGGGGGA
SDB59	1	AAAAAATTATTATTCGCAATTCCTTTAGTGGTACCTTTCTATTCTCACTCGAGTGTCGAAAAGAATGACCAAAAAACTTATCATGCAGGGGGGGGA
SDB59	1	AAAAAATTATTATTCGCAATTCCTTTAGTGGTACCTTTCTATTCTCACTCGAGTGTCGAAAAGAATGACCAAAAAACTTATCATGCAGGTAGGGGA
SDB59	1	AAAAAATTATTATTCGCAATTCCTTTAGTGGTACCTTTCTATTCTCACTCGAGTGTCGAAAAGAATGACCAAAAAACTTATCATGCAGGTCGGGGA
SDB59	1	AAAAAATTATTATTCGCAATTCCTTTAGTGGTACCTTTCTATTCTCACTCGAGTGTCGAAAAGAATGACCAAAAAACTTATCATGCAGGTTGGGGA
SDB59	1	AAAAAATTATTATTCGCAATTCCTTTAGTGGTACCTTTCTATTCTCACTCGAGTGTCGAAAAGAATGACCAAAAAACTTATCATGCAGGTGAGGGA
SDB59	1	AAAAAATTATTATTCGCAATTCCTTTAGTGGTACCTTTCTATTCTCACTCGAGTGTCGAAAAGAATGACCAAAAAACTTATCATGCAGGTGCGGGA
SDB59	1	AAAAAATTATTATTCGCAATTCCTTTAGTGGTACCTTTCTATTCTCACTCGAGTGTCGAAAAGAATGACCAAAAAACTTATCATGCAGGTGTGGGA
SDB59	1	AAAAAATTATTATTCGCAATTCCTTTAGTGGTACCTTTCTATTCTCACTCGAGTGTCGAAAAGAATGACCAAAAAACTTATCATGCAGGTGGAGGA
SDB59	1	AAAAAATTATTATTCGCAATTCCTTTAGTGGTACCTTTCTATTCTCACTCGAGTGTCGAAAAGAATGACCAAAAAACTTATCATGCAGGTGGCGGA
SDB59	1	AAAAAATTATTATTCGCAATTCCTTTAGTGGTACCTTTCTATTCTCACTCGAGTGTCGAAAAGAATGACCAAAAAACTTATCATGCAGGTGGTGGA
SDB59	1	AAAAAATTATTATTCGCAATTCCTTTAGTGGTACCTTTCTATTCTCACTCGAGTGTCGAAAAGAATGACCAAAAAACTTATCATGCAGGTGGGAGA
SDB59	1	AAAAAATTATTATTCGCAATTCCTTTAGTGGTACCTTTCTATTCTCACTCGAGTGTCGAAAAGAATGACCAAAAAACTTATCATGCAGGTGGGCGA
SDB59	1	AAAAAATTATTATTCGCAATTCCTTTAGTGGTACCTTTCTATTCTCACTCGAGTGTCGAAAAGAATGACCAAAAAACTTATCATGCAGGTGGGTGA
SDB59	1	AAAAAATTATTATTCGCAATTCCTTTAGTGGTACCTTTCTATTCTCACTCGAGTGTCGAAAAGAATGACCAAAAAACTTATCATGCAGGTGGGGAA
SDB59	1	AAAAAATTATTATTCGCAATTCCTTTAGTGGTACCTTTCTATTCTCACTCGAGTGTCGAAAAGAATGACCAAAAAACTTATCATGCAGGTGGGGCA
SDB59	1	AAAAAATTATTATTCGCAATTCCTTTAGTGGTACCTTTCTATTCTCACTCGAGTGTCGAAAAGAATGACCAAAAAACTTATCATGCAGGTGGGGTA
SDB59	1	AAAAAATTATTATTCGCAATTCCTTTAGTGGTACCTTTCTATTCTCACTCGAGTGTCGAAAAGAATGACCAAAAAACTTATCATGCAGGTGGGGGC
SDB59	1	AAAAAATTATTATTCGCAATTCCTTTAGTGGTACCTTTCTATTCTCACTCGAGTGTCGAAAAGAATGACCAAAAAACTTATCATGCAGGTGGGGGG
SDB59	1	AAAAAATTATTATTCGCAATTCCTTTAGTGGTACCTTTCTATTCTCACTCGAGTGTCGAAAAGAATGACCAAAAAACTTATCATGCAGGTGGGGGT
SDB60	1	CAAAAACTACTGTTCGCCATCCCTCTGGTGGTACCTTTCTATTCTCACTCGAGTGTAGAAAAGAACGACCAAAAGACTTACCATGCTGGTGGGGGG
SDB60	1	GAAAAACTACTGTTCGCCATCCCTCTGGTGGTACCTTTCTATTCTCACTCGAGTGTAGAAAAGAACGACCAAAAGACTTACCATGCTGGTGGGGGG
SDB60	1	TAAAAACTACTGTTCGCCATCCCTCTGGTGGTACCTTTCTATTCTCACTCGAGTGTAGAAAAGAACGACCAAAAGACTTACCATGCTGGTGGGGGG
SDB60	1	ACAAAACTACTGTTCGCCATCCCTCTGGTGGTACCTTTCTATTCTCACTCGAGTGTAGAAAAGAACGACCAAAAGACTTACCATGCTGGTGGGGGG
SDB60	1	AGAAAACTACTGTTCGCCATCCCTCTGGTGGTACCTTTCTATTCTCACTCGAGTGTAGAAAAGAACGACCAAAAGACTTACCATGCTGGTGGGGGG
SDB60	1	ATAAAACTACTGTTCGCCATCCCTCTGGTGGTACCTTTCTATTCTCACTCGAGTGTAGAAAAGAACGACCAAAAGACTTACCATGCTGGTGGGGGG
SDB60	1	AACAAACTACTGTTCGCCATCCCTCTGGTGGTACCTTTCTATTCTCACTCGAGTGTAGAAAAGAACGACCAAAAGACTTACCATGCTGGTGGGGGG
SDB60	1	AAGAAACTACTGTTCGCCATCCCTCTGGTGGTACCTTTCTATTCTCACTCGAGTGTAGAAAAGAACGACCAAAAGACTTACCATGCTGGTGGGGGG
SDB60	1	AATAAACTACTGTTCGCCATCCCTCTGGTGGTACCTTTCTATTCTCACTCGAGTGTAGAAAAGAACGACCAAAAGACTTACCATGCTGGTGGGGGG
SDB60	1	AAACAACTACTGTTCGCCATCCCTCTGGTGGTACCTTTCTATTCTCACTCGAGTGTAGAAAAGAACGACCAAAAGACTTACCATGCTGGTGGGGGG
SDB60	1	AAAGAACTACTGTTCGCCATCCCTCTGGTGGTACCTTTCTATTCTCACTCGAGTGTAGAAAAGAACGACCAAAAGACTTACCATGCTGGTGGGGGG
SDB60	1	AAATAACTACTGTTCGCCATCCCTCTGGTGGTACCTTTCTATTCTCACTCGAGTGTAGAAAAGAACGACCAAAAGACTTACCATGCTGGTGGGGGG
SDB60	1	AAAACACTACTGTTCGCCATCCCTCTGGTGGTACCTTTCTATTCTCACTCGAGTGTAGAAAAGAACGACCAAAAGACTTACCATGCTGGTGGGGGG
SDB60	1	AAAAGACTACTGTTCGCCATCCCTCTGGTGGTACCTTTCTATTCTCACTCGAGTGTAGAAAAGAACGACCAAAAGACTTACCATGCTGGTGGGGGG
SDB60	1	AAAATACTACTGTTCGCCATCCCTCTGGTGGTACCTTTCTATTCTCACTCGAGTGTAGAAAAGAACGACCAAAAGACTTACCATGCTGGTGGGGGG
SDB60	1	AAAAACCTACTGTTCGCCATCCCTCTGGTGGTACCTTTCTATTCTCACTCGAGTGTAGAAAAGAACGACCAAAAGACTTACCATGCTGGTGGGGGG
SDB60	1	AAAAAGCTACTGTTCGCCATCCCTCTGGTGGTACCTTTCTATTCTCACTCGAGTGTAGAAAAGAACGACCAAAAGACTTACCATGCTGGTGGGGGG
SDB60	1	AAAAATCTACTGTTCGCCATCCCTCTGGTGGTACCTTTCTATTCTCACTCGAGTGTAGAAAAGAACGACCAAAAGACTTACCATGCTGGTGGGGGG
SDB60	1	AAAAAAATACTGTTCGCCATCCCTCTGGTGGTACCTTTCTATTCTCACTCGAGTGTAGAAAAGAACGACCAAAAGACTTACCATGCTGGTGGGGGG
SDB60	1	AAAAAAGTACTGTTCGCCATCCCTCTGGTGGTACCTTTCTATTCTCACTCGAGTGTAGAAAAGAACGACCAAAAGACTTACCATGCTGGTGGGGGG
SDB60	1	AAAAAATTACTGTTCGCCATCCCTCTGGTGGTACCTTTCTATTCTCACTCGAGTGTAGAAAAGAACGACCAAAAGACTTACCATGCTGGTGGGGGG
SDB60	1	AAAAAACAACTGTTCGCCATCCCTCTGGTGGTACCTTTCTATTCTCACTCGAGTGTAGAAAAGAACGACCAAAAGACTTACCATGCTGGTGGGGGG
SDB60	1	AAAAAACCACTGTTCGCCATCCCTCTGGTGGTACCTTTCTATTCTCACTCGAGTGTAGAAAAGAACGACCAAAAGACTTACCATGCTGGTGGGGGG
SDB60	1	AAAAAACGACTGTTCGCCATCCCTCTGGTGGTACCTTTCTATTCTCACTCGAGTGTAGAAAAGAACGACCAAAAGACTTACCATGCTGGTGGGGGG
SDB60	1	AAAAAACTCCTGTTCGCCATCCCTCTGGTGGTACCTTTCTATTCTCACTCGAGTGTAGAAAAGAACGACCAAAAGACTTACCATGCTGGTGGGGGG
SDB60	1	AAAAAACTGCTGTTCGCCATCCCTCTGGTGGTACCTTTCTATTCTCACTCGAGTGTAGAAAAGAACGACCAAAAGACTTACCATGCTGGTGGGGGG
SDB60	1	AAAAAACTTCTGTTCGCCATCCCTCTGGTGGTACCTTTCTATTCTCACTCGAGTGTAGAAAAGAACGACCAAAAGACTTACCATGCTGGTGGGGGG
SDB60	1	AAAAAACTAATGTTCGCCATCCCTCTGGTGGTACCTTTCTATTCTCACTCGAGTGTAGAAAAGAACGACCAAAAGACTTACCATGCTGGTGGGGGG
SDB60	1	AAAAAACTAGTGTTCGCCATCCCTCTGGTGGTACCTTTCTATTCTCACTCGAGTGTAGAAAAGAACGACCAAAAGACTTACCATGCTGGTGGGGGG
SDB60	1	AAAAAACTATTGTTCGCCATCCCTCTGGTGGTACCTTTCTATTCTCACTCGAGTGTAGAAAAGAACGACCAAAAGACTTACCATGCTGGTGGGGGG
SDB60	1	AAAAAACTACAGTTCGCCATCCCTCTGGTGGTACCTTTCTATTCTCACTCGAGTGTAGAAAAGAACGACCAAAAGACTTACCATGCTGGTGGGGGG
SDB60	1	AAAAAACTACCGTTCGCCATCCCTCTGGTGGTACCTTTCTATTCTCACTCGAGTGTAGAAAAGAACGACCAAAAGACTTACCATGCTGGTGGGGGG
SDB60	1	AAAAAACTACGGTTCGCCATCCCTCTGGTGGTACCTTTCTATTCTCACTCGAGTGTAGAAAAGAACGACCAAAAGACTTACCATGCTGGTGGGGGG
SDB60	1	AAAAAACTACTATTCGCCATCCCTCTGGTGGTACCTTTCTATTCTCACTCGAGTGTAGAAAAGAACGACCAAAAGACTTACCATGCTGGTGGGGGG
SDB60	1	AAAAAACTACTCTTCGCCATCCCTCTGGTGGTACCTTTCTATTCTCACTCGAGTGTAGAAAAGAACGACCAAAAGACTTACCATGCTGGTGGGGGG
SDB60	1	AAAAAACTACTTTTCGCCATCCCTCTGGTGGTACCTTTCTATTCTCACTCGAGTGTAGAAAAGAACGACCAAAAGACTTACCATGCTGGTGGGGGG
SDB60	1	AAAAAACTACTGATCGCCATCCCTCTGGTGGTACCTTTCTATTCTCACTCGAGTGTAGAAAAGAACGACCAAAAGACTTACCATGCTGGTGGGGGG
SDB60	1	AAAAAACTACTGCTCGCCATCCCTCTGGTGGTACCTTTCTATTCTCACTCGAGTGTAGAAAAGAACGACCAAAAGACTTACCATGCTGGTGGGGGG
SDB60	1	AAAAAACTACTGGTCGCCATCCCTCTGGTGGTACCTTTCTATTCTCACTCGAGTGTAGAAAAGAACGACCAAAAGACTTACCATGCTGGTGGGGGG
SDB60	1	AAAAAACTACTGTACGCCATCCCTCTGGTGGTACCTTTCTATTCTCACTCGAGTGTAGAAAAGAACGACCAAAAGACTTACCATGCTGGTGGGGGG
SDB60	1	AAAAAACTACTGTCCGCCATCCCTCTGGTGGTACCTTTCTATTCTCACTCGAGTGTAGAAAAGAACGACCAAAAGACTTACCATGCTGGTGGGGGG
SDB60	1	AAAAAACTACTGTGCGCCATCCCTCTGGTGGTACCTTTCTATTCTCACTCGAGTGTAGAAAAGAACGACCAAAAGACTTACCATGCTGGTGGGGGG
SDB60	1	AAAAAACTACTGTTAGCCATCCCTCTGGTGGTACCTTTCTATTCTCACTCGAGTGTAGAAAAGAACGACCAAAAGACTTACCATGCTGGTGGGGGG
SDB60	1	AAAAAACTACTGTTGGCCATCCCTCTGGTGGTACCTTTCTATTCTCACTCGAGTGTAGAAAAGAACGACCAAAAGACTTACCATGCTGGTGGGGGG
SDB60	1	AAAAAACTACTGTTTGCCATCCCTCTGGTGGTACCTTTCTATTCTCACTCGAGTGTAGAAAAGAACGACCAAAAGACTTACCATGCTGGTGGGGGG
SDB60	1	AAAAAACTACTGTTCACCATCCCTCTGGTGGTACCTTTCTATTCTCACTCGAGTGTAGAAAAGAACGACCAAAAGACTTACCATGCTGGTGGGGGG
SDB60	1	AAAAAACTACTGTTCCCCATCCCTCTGGTGGTACCTTTCTATTCTCACTCGAGTGTAGAAAAGAACGACCAAAAGACTTACCATGCTGGTGGGGGG
SDB60	1	AAAAAACTACTGTTCTCCATCCCTCTGGTGGTACCTTTCTATTCTCACTCGAGTGTAGAAAAGAACGACCAAAAGACTTACCATGCTGGTGGGGGG
SDB60	1	AAAAAACTACTGTTCGACATCCCTCTGGTGGTACCTTTCTATTCTCACTCGAGTGTAGAAAAGAACGACCAAAAGACTTACCATGCTGGTGGGGGG
SDB60	1	AAAAAACTACTGTTCGGCATCCCTCTGGTGGTACCTTTCTATTCTCACTCGAGTGTAGAAAAGAACGACCAAAAGACTTACCATGCTGGTGGGGGG
SDB60	1	AAAAAACTACTGTTCGTCATCCCTCTGGTGGTACCTTTCTATTCTCACTCGAGTGTAGAAAAGAACGACCAAAAGACTTACCATGCTGGTGGGGGG
SDB60	1	AAAAAACTACTGTTCGCAATCCCTCTGGTGGTACCTTTCTATTCTCACTCGAGTGTAGAAAAGAACGACCAAAAGACTTACCATGCTGGTGGGGGG
SDB60	1	AAAAAACTACTGTTCGCGATCCCTCTGGTGGTACCTTTCTATTCTCACTCGAGTGTAGAAAAGAACGACCAAAAGACTTACCATGCTGGTGGGGGG
SDB60	1	AAAAAACTACTGTTCGCTATCCCTCTGGTGGTACCTTTCTATTCTCACTCGAGTGTAGAAAAGAACGACCAAAAGACTTACCATGCTGGTGGGGGG
SDB60	1	AAAAAACTACTGTTCGCCCTCCCTCTGGTGGTACCTTTCTATTCTCACTCGAGTGTAGAAAAGAACGACCAAAAGACTTACCATGCTGGTGGGGGG
SDB60	1	AAAAAACTACTGTTCGCCGTCCCTCTGGTGGTACCTTTCTATTCTCACTCGAGTGTAGAAAAGAACGACCAAAAGACTTACCATGCTGGTGGGGGG
SDB60	1	AAAAAACTACTGTTCGCCTTCCCTCTGGTGGTACCTTTCTATTCTCACTCGAGTGTAGAAAAGAACGACCAAAAGACTTACCATGCTGGTGGGGGG
SDB60	1	AAAAAACTACTGTTCGCCAACCCTCTGGTGGTACCTTTCTATTCTCACTCGAGTGTAGAAAAGAACGACCAAAAGACTTACCATGCTGGTGGGGGG
SDB60	1	AAAAAACTACTGTTCGCCACCCCTCTGGTGGTACCTTTCTATTCTCACTCGAGTGTAGAAAAGAACGACCAAAAGACTTACCATGCTGGTGGGGGG
SDB60	1	AAAAAACTACTGTTCGCCAGCCCTCTGGTGGTACCTTTCTATTCTCACTCGAGTGTAGAAAAGAACGACCAAAAGACTTACCATGCTGGTGGGGGG
SDB60	1	AAAAAACTACTGTTCGCCATACCTCTGGTGGTACCTTTCTATTCTCACTCGAGTGTAGAAAAGAACGACCAAAAGACTTACCATGCTGGTGGGGGG
SDB60	1	AAAAAACTACTGTTCGCCATGCCTCTGGTGGTACCTTTCTATTCTCACTCGAGTGTAGAAAAGAACGACCAAAAGACTTACCATGCTGGTGGGGGG
SDB60	1	AAAAAACTACTGTTCGCCATTCCTCTGGTGGTACCTTTCTATTCTCACTCGAGTGTAGAAAAGAACGACCAAAAGACTTACCATGCTGGTGGGGGG
SDB60	1	AAAAAACTACTGTTCGCCATCACTCTGGTGGTACCTTTCTATTCTCACTCGAGTGTAGAAAAGAACGACCAAAAGACTTACCATGCTGGTGGGGGG
SDB60	1	AAAAAACTACTGTTCGCCATCGCTCTGGTGGTACCTTTCTATTCTCACTCGAGTGTAGAAAAGAACGACCAAAAGACTTACCATGCTGGTGGGGGG
SDB60	1	AAAAAACTACTGTTCGCCATCTCTCTGGTGGTACCTTTCTATTCTCACTCGAGTGTAGAAAAGAACGACCAAAAGACTTACCATGCTGGTGGGGGG
SDB60	1	AAAAAACTACTGTTCGCCATCCATCTGGTGGTACCTTTCTATTCTCACTCGAGTGTAGAAAAGAACGACCAAAAGACTTACCATGCTGGTGGGGGG
SDB60	1	AAAAAACTACTGTTCGCCATCCGTCTGGTGGTACCTTTCTATTCTCACTCGAGTGTAGAAAAGAACGACCAAAAGACTTACCATGCTGGTGGGGGG
SDB60	1	AAAAAACTACTGTTCGCCATCCTTCTGGTGGTACCTTTCTATTCTCACTCGAGTGTAGAAAAGAACGACCAAAAGACTTACCATGCTGGTGGGGGG
SDB60	1	AAAAAACTACTGTTCGCCATCCCACTGGTGGTACCTTTCTATTCTCACTCGAGTGTAGAAAAGAACGACCAAAAGACTTACCATGCTGGTGGGGGG
SDB60	1	AAAAAACTACTGTTCGCCATCCCCCTGGTGGTACCTTTCTATTCTCACTCGAGTGTAGAAAAGAACGACCAAAAGACTTACCATGCTGGTGGGGGG
SDB60	1	AAAAAACTACTGTTCGCCATCCCGCTGGTGGTACCTTTCTATTCTCACTCGAGTGTAGAAAAGAACGACCAAAAGACTTACCATGCTGGTGGGGGG
SDB60	1	AAAAAACTACTGTTCGCCATCCCTATGGTGGTACCTTTCTATTCTCACTCGAGTGTAGAAAAGAACGACCAAAAGACTTACCATGCTGGTGGGGGG
SDB60	1	AAAAAACTACTGTTCGCCATCCCTGTGGTGGTACCTTTCTATTCTCACTCGAGTGTAGAAAAGAACGACCAAAAGACTTACCATGCTGGTGGGGGG
SDB60	1	AAAAAACTACTGTTCGCCATCCCTTTGGTGGTACCTTTCTATTCTCACTCGAGTGTAGAAAAGAACGACCAAAAGACTTACCATGCTGGTGGGGGG
SDB60	1	AAAAAACTACTGTTCGCCATCCCTCAGGTGGTACCTTTCTATTCTCACTCGAGTGTAGAAAAGAACGACCAAAAGACTTACCATGCTGGTGGGGGG
SDB60	1	AAAAAACTACTGTTCGCCATCCCTCCGGTGGTACCTTTCTATTCTCACTCGAGTGTAGAAAAGAACGACCAAAAGACTTACCATGCTGGTGGGGGG
SDB60	1	AAAAAACTACTGTTCGCCATCCCTCGGGTGGTACCTTTCTATTCTCACTCGAGTGTAGAAAAGAACGACCAAAAGACTTACCATGCTGGTGGGGGG
SDB60	1	AAAAAACTACTGTTCGCCATCCCTCTAGTGGTACCTTTCTATTCTCACTCGAGTGTAGAAAAGAACGACCAAAAGACTTACCATGCTGGTGGGGGG
SDB60	1	AAAAAACTACTGTTCGCCATCCCTCTCGTGGTACCTTTCTATTCTCACTCGAGTGTAGAAAAGAACGACCAAAAGACTTACCATGCTGGTGGGGGG
SDB60	1	AAAAAACTACTGTTCGCCATCCCTCTTGTGGTACCTTTCTATTCTCACTCGAGTGTAGAAAAGAACGACCAAAAGACTTACCATGCTGGTGGGGGG
SDB60	1	AAAAAACTACTGTTCGCCATCCCTCTGATGGTACCTTTCTATTCTCACTCGAGTGTAGAAAAGAACGACCAAAAGACTTACCATGCTGGTGGGGGG
SDB60	1	AAAAAACTACTGTTCGCCATCCCTCTGCTGGTACCTTTCTATTCTCACTCGAGTGTAGAAAAGAACGACCAAAAGACTTACCATGCTGGTGGGGGG
SDB60	1	AAAAAACTACTGTTCGCCATCCCTCTGTTGGTACCTTTCTATTCTCACTCGAGTGTAGAAAAGAACGACCAAAAGACTTACCATGCTGGTGGGGGG
SDB60	1	AAAAAACTACTGTTCGCCATCCCTCTGGAGGTACCTTTCTATTCTCACTCGAGTGTAGAAAAGAACGACCAAAAGACTTACCATGCTGGTGGGGGG
SDB60	1	AAAAAACTACTGTTCGCCATCCCTCTGGCGGTACCTTTCTATTCTCACTCGAGTGTAGAAAAGAACGACCAAAAGACTTACCATGCTGGTGGGGGG
SDB60	1	AAAAAACTACTGTTCGCCATCCCTCTGGGGGTACCTTTCTATTCTCACTCGAGTGTAGAAAAGAACGACCAAAAGACTTACCATGCTGGTGGGGGG
SDB60	1	AAAAAACTACTGTTCGCCATCCCTCTGGTAGTACCTTTCTATTCTCACTCGAGTGTAGAAAAGAACGACCAAAAGACTTACCATGCTGGTGGGGGG
SDB60	1	AAAAAACTACTGTTCGCCATCCCTCTGGTCGTACCTTTCTATTCTCACTCGAGTGTAGAAAAGAACGACCAAAAGACTTACCATGCTGGTGGGGGG
SDB60	1	AAAAAACTACTGTTCGCCATCCCTCTGGTTGTACCTTTCTATTCTCACTCGAGTGTAGAAAAGAACGACCAAAAGACTTACCATGCTGGTGGGGGG
SDB60	1	AAAAAACTACTGTTCGCCATCCCTCTGGTGATACCTTTCTATTCTCACTCGAGTGTAGAAAAGAACGACCAAAAGACTTACCATGCTGGTGGGGGG
SDB60	1	AAAAAACTACTGTTCGCCATCCCTCTGGTGCTACCTTTCTATTCTCACTCGAGTGTAGAAAAGAACGACCAAAAGACTTACCATGCTGGTGGGGGG
SDB60	1	AAAAAACTACTGTTCGCCATCCCTCTGGTGTTACCTTTCTATTCTCACTCGAGTGTAGAAAAGAACGACCAAAAGACTTACCATGCTGGTGGGGGG
SDB60	1	AAAAAACTACTGTTCGCCATCCCTCTGGTGGAACCTTTCTATTCTCACTCGAGTGTAGAAAAGAACGACCAAAAGACTTACCATGCTGGTGGGGGG
SDB60	1	AAAAAACTACTGTTCGCCATCCCTCTGGTGGCACCTTTCTATTCTCACTCGAGTGTAGAAAAGAACGACCAAAAGACTTACCATGCTGGTGGGGGG
SDB60	1	AAAAAACTACTGTTCGCCATCCCTCTGGTGGGACCTTTCTATTCTCACTCGAGTGTAGAAAAGAACGACCAAAAGACTTACCATGCTGGTGGGGGG
SDB60	1	AAAAAACTACTGTTCGCCATCCCTCTGGTGGTCCCTTTCTATTCTCACTCGAGTGTAGAAAAGAACGACCAAAAGACTTACCATGCTGGTGGGGGG
SDB60	1	AAAAAACTACTGTTCGCCATCCCTCTGGTGGTGCCTTTCTATTCTCACTCGAGTGTAGAAAAGAACGACCAAAAGACTTACCATGCTGGTGGGGGG
SDB60	1	AAAAAACTACTGTTCGCCATCCCTCTGGTGGTTCCTTTCTATTCTCACTCGAGTGTAGAAAAGAACGACCAAAAGACTTACCATGCTGGTGGGGGG
SDB60	1	AAAAAACTACTGTTCGCCATCCCTCTGGTGGTAACTTTCTATTCTCACTCGAGTGTAGAAAAGAACGACCAAAAGACTTACCATGCTGGTGGGGGG
SDB60	1	AAAAAACTACTGTTCGCCATCCCTCTGGTGGTAGCTTTCTATTCTCACTCGAGTGTAGAAAAGAACGACCAAAAGACTTACCATGCTGGTGGGGGG
SDB60	1	AAAAAACTACTGTTCGCCATCCCTCTGGTGGTATCTTTCTATTCTCACTCGAGTGTAGAAAAGAACGACCAAAAGACTTACCATGCTGGTGGGGGG
SDB60	1	AAAAAACTACTGTTCGCCATCCCTCTGGTGGTACATTTCTATTCTCACTCGAGTGTAGAAAAGAACGACCAAAAGACTTACCATGCTGGTGGGGGG
SDB60	1	AAAAAACTACTGTTCGCCATCCCTCTGGTGGTACGTTTCTATTCTCACTCGAGTGTAGAAAAGAACGACCAAAAGACTTACCATGCTGGTGGGGGG
SDB60	1	AAAAAACTACTGTTCGCCATCCCTCTGGTGGTACTTTTCTATTCTCACTCGAGTGTAGAAAAGAACGACCAAAAGACTTACCATGCTGGTGGGGGG
SDB60	1	AAAAAACTACTGTTCGCCATCCCTCTGGTGGTACCATTCTATTCTCACTCGAGTGTAGAAAAGAACGACCAAAAGACTTACCATGCTGGTGGGGGG
SDB60	1	AAAAAACTACTGTTCGCCATCCCTCTGGTGGTACCCTTCTATTCTCACTCGAGTGTAGAAAAGAACGACCAAAAGACTTACCATGCTGGTGGGGGG
SDB60	1	AAAAAACTACTGTTCGCCATCCCTCTGGTGGTACCGTTCTATTCTCACTCGAGTGTAGAAAAGAACGACCAAAAGACTTACCATGCTGGTGGGGGG
SDB60	1	AAAAAACTACTGTTCGCCATCCCTCTGGTGGTACCTATCTATTCTCACTCGAGTGTAGAAAAGAACGACCAAAAGACTTACCATGCTGGTGGGGGG
SDB60	1	AAAAAACTACTGTTCGCCATCCCTCTGGTGGTACCTCTCTATTCTCACTCGAGTGTAGAAAAGAACGACCAAAAGACTTACCATGCTGGTGGGGGG
SDB60	1	AAAAAACTACTGTTCGCCATCCCTCTGGTGGTACCTGTCTATTCTCACTCGAGTGTAGAAAAGAACGACCAAAAGACTTACCATGCTGGTGGGGGG
SDB60	1	AAAAAACTACTGTTCGCCATCCCTCTGGTGGTACCTTACTATTCTCACTCGAGTGTAGAAAAGAACGACCAAAAGACTTACCATGCTGGTGGGGGG
SDB60	1	AAAAAACTACTGTTCGCCATCCCTCTGGTGGTACCTTCCTATTCTCACTCGAGTGTAGAAAAGAACGACCAAAAGACTTACCATGCTGGTGGGGGG
SDB60	1	AAAAAACTACTGTTCGCCATCCCTCTGGTGGTACCTTGCTATTCTCACTCGAGTGTAGAAAAGAACGACCAAAAGACTTACCATGCTGGTGGGGGG
SDB60	1	AAAAAACTACTGTTCGCCATCCCTCTGGTGGTACCTTTATATTCTCACTCGAGTGTAGAAAAGAACGACCAAAAGACTTACCATGCTGGTGGGGGG
SDB60	1	AAAAAACTACTGTTCGCCATCCCTCTGGTGGTACCTTTGTATTCTCACTCGAGTGTAGAAAAGAACGACCAAAAGACTTACCATGCTGGTGGGGGG
SDB60	1	AAAAAACTACTGTTCGCCATCCCTCTGGTGGTACCTTTTTATTCTCACTCGAGTGTAGAAAAGAACGACCAAAAGACTTACCATGCTGGTGGGGGG
SDB60	1	AAAAAACTACTGTTCGCCATCCCTCTGGTGGTACCTTTCAATTCTCACTCGAGTGTAGAAAAGAACGACCAAAAGACTTACCATGCTGGTGGGGGG
SDB60	1	AAAAAACTACTGTTCGCCATCCCTCTGGTGGTACCTTTCCATTCTCACTCGAGTGTAGAAAAGAACGACCAAAAGACTTACCATGCTGGTGGGGGG
SDB60	1	AAAAAACTACTGTTCGCCATCCCTCTGGTGGTACCTTTCGATTCTCACTCGAGTGTAGAAAAGAACGACCAAAAGACTTACCATGCTGGTGGGGGG
SDB60	1	AAAAAACTACTGTTCGCCATCCCTCTGGTGGTACCTTTCTCTTCTCACTCGAGTGTAGAAAAGAACGACCAAAAGACTTACCATGCTGGTGGGGGG
SDB60	1	AAAAAACTACTGTTCGCCATCCCTCTGGTGGTACCTTTCTGTTCTCACTCGAGTGTAGAAAAGAACGACCAAAAGACTTACCATGCTGGTGGGGGG
SDB60	1	AAAAAACTACTGTTCGCCATCCCTCTGGTGGTACCTTTCTTTTCTCACTCGAGTGTAGAAAAGAACGACCAAAAGACTTACCATGCTGGTGGGGGG
SDB60	1	AAAAAACTACTGTTCGCCATCCCTCTGGTGGTACCTTTCTAATCTCACTCGAGTGTAGAAAAGAACGACCAAAAGACTTACCATGCTGGTGGGGGG
SDB60	1	AAAAAACTACTGTTCGCCATCCCTCTGGTGGTACCTTTCTACTCTCACTCGAGTGTAGAAAAGAACGACCAAAAGACTTACCATGCTGGTGGGGGG
SDB60	1	AAAAAACTACTGTTCGCCATCCCTCTGGTGGTACCTTTCTAGTCTCACTCGAGTGTAGAAAAGAACGACCAAAAGACTTACCATGCTGGTGGGGGG
SDB60	1	AAAAAACTACTGTTCGCCATCCCTCTGGTGGTACCTTTCTATACTCACTCGAGTGTAGAAAAGAACGACCAAAAGACTTACCATGCTGGTGGGGGG
SDB60	1	AAAAAACTACTGTTCGCCATCCCTCTGGTGGTACCTTTCTATCCTCACTCGAGTGTAGAAAAGAACGACCAAAAGACTTACCATGCTGGTGGGGGG
SDB60	1	AAAAAACTACTGTTCGCCATCCCTCTGGTGGTACCTTTCTATGCTCACTCGAGTGTAGAAAAGAACGACCAAAAGACTTACCATGCTGGTGGGGGG
SDB60	1	AAAAAACTACTGTTCGCCATCCCTCTGGTGGTACCTTTCTATTATCACTCGAGTGTAGAAAAGAACGACCAAAAGACTTACCATGCTGGTGGGGGG
SDB60	1	AAAAAACTACTGTTCGCCATCCCTCTGGTGGTACCTTTCTATTGTCACTCGAGTGTAGAAAAGAACGACCAAAAGACTTACCATGCTGGTGGGGGG
SDB60	1	AAAAAACTACTGTTCGCCATCCCTCTGGTGGTACCTTTCTATTTTCACTCGAGTGTAGAAAAGAACGACCAAAAGACTTACCATGCTGGTGGGGGG
SDB60	1	AAAAAACTACTGTTCGCCATCCCTCTGGTGGTACCTTTCTATTCACACTCGAGTGTAGAAAAGAACGACCAAAAGACTTACCATGCTGGTGGGGGG
SDB60	1	AAAAAACTACTGTTCGCCATCCCTCTGGTGGTACCTTTCTATTCCCACTCGAGTGTAGAAAAGAACGACCAAAAGACTTACCATGCTGGTGGGGGG
SDB60	1	AAAAAACTACTGTTCGCCATCCCTCTGGTGGTACCTTTCTATTCGCACTCGAGTGTAGAAAAGAACGACCAAAAGACTTACCATGCTGGTGGGGGG
SDB60	1	AAAAAACTACTGTTCGCCATCCCTCTGGTGGTACCTTTCTATTCTAACTCGAGTGTAGAAAAGAACGACCAAAAGACTTACCATGCTGGTGGGGGG
SDB60	1	AAAAAACTACTGTTCGCCATCCCTCTGGTGGTACCTTTCTATTCTGACTCGAGTGTAGAAAAGAACGACCAAAAGACTTACCATGCTGGTGGGGGG
SDB60	1	AAAAAACTACTGTTCGCCATCCCTCTGGTGGTACCTTTCTATTCTTACTCGAGTGTAGAAAAGAACGACCAAAAGACTTACCATGCTGGTGGGGGG
SDB60	1	AAAAAACTACTGTTCGCCATCCCTCTGGTGGTACCTTTCTATTCTCCCTCGAGTGTAGAAAAGAACGACCAAAAGACTTACCATGCTGGTGGGGGG
SDB60	1	AAAAAACTACTGTTCGCCATCCCTCTGGTGGTACCTTTCTATTCTCGCTCGAGTGTAGAAAAGAACGACCAAAAGACTTACCATGCTGGTGGGGGG
SDB60	1	AAAAAACTACTGTTCGCCATCCCTCTGGTGGTACCTTTCTATTCTCTCTCGAGTGTAGAAAAGAACGACCAAAAGACTTACCATGCTGGTGGGGGG
SDB60	1	AAAAAACTACTGTTCGCCATCCCTCTGGTGGTACCTTTCTATTCTCAATCGAGTGTAGAAAAGAACGACCAAAAGACTTACCATGCTGGTGGGGGG
SDB60	1	AAAAAACTACTGTTCGCCATCCCTCTGGTGGTACCTTTCTATTCTCAGTCGAGTGTAGAAAAGAACGACCAAAAGACTTACCATGCTGGTGGGGGG
SDB60	1	AAAAAACTACTGTTCGCCATCCCTCTGGTGGTACCTTTCTATTCTCATTCGAGTGTAGAAAAGAACGACCAAAAGACTTACCATGCTGGTGGGGGG
SDB60	1	AAAAAACTACTGTTCGCCATCCCTCTGGTGGTACCTTTCTATTCTCACACGAGTGTAGAAAAGAACGACCAAAAGACTTACCATGCTGGTGGGGGG
SDB60	1	AAAAAACTACTGTTCGCCATCCCTCTGGTGGTACCTTTCTATTCTCACCCGAGTGTAGAAAAGAACGACCAAAAGACTTACCATGCTGGTGGGGGG
SDB60	1	AAAAAACTACTGTTCGCCATCCCTCTGGTGGTACCTTTCTATTCTCACGCGAGTGTAGAAAAGAACGACCAAAAGACTTACCATGCTGGTGGGGGG
SDB60	1	AAAAAACTACTGTTCGCCATCCCTCTGGTGGTACCTTTCTATTCTCACTAGAGTGTAGAAAAGAACGACCAAAAGACTTACCATGCTGGTGGGGGG
SDB60	1	AAAAAACTACTGTTCGCCATCCCTCTGGTGGTACCTTTCTATTCTCACTGGAGTGTAGAAAAGAACGACCAAAAGACTTACCATGCTGGTGGGGGG
SDB60	1	AAAAAACTACTGTTCGCCATCCCTCTGGTGGTACCTTTCTATTCTCACTTGAGTGTAGAAAAGAACGACCAAAAGACTTACCATGCTGGTGGGGGG
SDB60	1	AAAAAACTACTGTTCGCCATCCCTCTGGTGGTACCTTTCTATTCTCACTCAAGTGTAGAAAAGAACGACCAAAAGACTTACCATGCTGGTGGGGGG
SDB60	1	AAAAAACTACTGTTCGCCATCCCTCTGGTGGTACCTTTCTATTCTCACTCCAGTGTAGAAAAGAACGACCAAAAGACTTACCATGCTGGTGGGGGG
SDB60	1	AAAAAACTACTGTTCGCCATCCCTCTGGTGGTACCTTTCTATTCTCACTCTAGTGTAGAAAAGAACGACCAAAAGACTTACCATGCTGGTGGGGGG
SDB60	1	AAAAAACTACTGTTCGCCATCCCTCTGGTGGTACCTTTCTATTCTCACTCGCGTGTAGAAAAGAACGACCAAAAGACTTACCATGCTGGTGGGGGG
SDB60	1	AAAAAACTACTGTTCGCCATCCCTCTGGTGGTACCTTTCTATTCTCACTCGGGTGTAGAAAAGAACGACCAAAAGACTTACCATGCTGGTGGGGGG
SDB60	1	AAAAAACTACTGTTCGCCATCCCTCTGGTGGTACCTTTCTATTCTCACTCGTGTGTAGAAAAGAACGACCAAAAGACTTACCATGCTGGTGGGGGG
SDB60	1	AAAAAACTACTGTTCGCCATCCCTCTGGTGGTACCTTTCTATTCTCACTCGAATGTAGAAAAGAACGACCAAAAGACTTACCATGCTGGTGGGGGG
SDB60	1	AAAAAACTACTGTTCGCCATCCCTCTGGTGGTACCTTTCTATTCTCACTCGACTGTAGAAAAGAACGACCAAAAGACTTACCATGCTGGTGGGGGG
SDB60	1	AAAAAACTACTGTTCGCCATCCCTCTGGTGGTACCTTTCTATTCTCACTCGATTGTAGAAAAGAACGACCAAAAGACTTACCATGCTGGTGGGGGG
SDB60	1	AAAAAACTACTGTTCGCCATCCCTCTGGTGGTACCTTTCTATTCTCACTCGAGAGTAGAAAAGAACGACCAAAAGACTTACCATGCTGGTGGGGGG
SDB60	1	AAAAAACTACTGTTCGCCATCCCTCTGGTGGTACCTTTCTATTCTCACTCGAGCGTAGAAAAGAACGACCAAAAGACTTACCATGCTGGTGGGGGG
SDB60	1	AAAAAACTACTGTTCGCCATCCCTCTGGTGGTACCTTTCTATTCTCACTCGAGGGTAGAAAAGAACGACCAAAAGACTTACCATGCTGGTGGGGGG
SDB60	1	AAAAAACTACTGTTCGCCATCCCTCTGGTGGTACCTTTCTATTCTCACTCGAGTATAGAAAAGAACGACCAAAAGACTTACCATGCTGGTGGGGGG
SDB60	1	AAAAAACTACTGTTCGCCATCCCTCTGGTGGTACCTTTCTATTCTCACTCGAGTCTAGAAAAGAACGACCAAAAGACTTACCATGCTGGTGGGGGG
SDB60	1	AAAAAACTACTGTTCGCCATCCCTCTGGTGGTACCTTTCTATTCTCACTCGAGTTTAGAAAAGAACGACCAAAAGACTTACCATGCTGGTGGGGGG
SDB60	1	AAAAAACTACTGTTCGCCATCCCTCTGGTGGTACCTTTCTATTCTCACTCGAGTGAAGAAAAGAACGACCAAAAGACTTACCATGCTGGTGGGGGG
SDB60	1	AAAAAACTACTGTTCGCCATCCCTCTGGTGGTACCTTTCTATTCTCACTCGAGTGCAGAAAAGAACGACCAAAAGACTTACCATGCTGGTGGGGGG
SDB60	1	AAAAAACTACTGTTCGCCATCCCTCTGGTGGTACCTTTCTATTCTCACTCGAGTGGAGAAAAGAACGACCAAAAGACTTACCATGCTGGTGGGGGG
SDB60	1	AAAAAACTACTGTTCGCCATCCCTCTGGTGGTACCTTTCTATTCTCACTCGAGTGTCGAAAAGAACGACCAAAAGACTTACCATGCTGGTGGGGGG
SDB60	1	AAAAAACTACTGTTCGCCATCCCTCTGGTGGTACCTTTCTATTCTCACTCGAGTGTGGAAAAGAACGACCAAAAGACTTACCATGCTGGTGGGGGG
SDB60	1	AAAAAACTACTGTTCGCCATCCCTCTGGTGGTACCTTTCTATTCTCACTCGAGTGTTGAAAAGAACGACCAAAAGACTTACCATGCTGGTGGGGGG
SDB60	1	AAAAAACTACTGTTCGCCATCCCTCTGGTGGTACCTTTCTATTCTCACTCGAGTGTAAAAAAGAACGACCAAAAGACTTACCATGCTGGTGGGGGG
SDB60	1	AAAAAACTACTGTTCGCCATCCCTCTGGTGGTACCTTTCTATTCTCACTCGAGTGTACAAAAGAACGACCAAAAGACTTACCATGCTGGTGGGGGG
SDB60	1	AAAAAACTACTGTTCGCCATCCCTCTGGTGGTACCTTTCTATTCTCACTCGAGTGTATAAAAGAACGACCAAAAGACTTACCATGCTGGTGGGGGG
SDB60	1	AAAAAACTACTGTTCGCCATCCCTCTGGTGGTACCTTTCTATTCTCACTCGAGTGTAGCAAAGAACGACCAAAAGACTTACCATGCTGGTGGGGGG
SDB60	1	AAAAAACTACTGTTCGCCATCCCTCTGGTGGTACCTTTCTATTCTCACTCGAGTGTAGGAAAGAACGACCAAAAGACTTACCATGCTGGTGGGGGG
SDB60	1	AAAAAACTACTGTTCGCCATCCCTCTGGTGGTACCTTTCTATTCTCACTCGAGTGTAGTAAAGAACGACCAAAAGACTTACCATGCTGGTGGGGGG
SDB60	1	AAAAAACTACTGTTCGCCATCCCTCTGGTGGTACCTTTCTATTCTCACTCGAGTGTAGACAAGAACGACCAAAAGACTTACCATGCTGGTGGGGGG
SDB60	1	AAAAAACTACTGTTCGCCATCCCTCTGGTGGTACCTTTCTATTCTCACTCGAGTGTAGAGAAGAACGACCAAAAGACTTACCATGCTGGTGGGGGG
SDB60	1	AAAAAACTACTGTTCGCCATCCCTCTGGTGGTACCTTTCTATTCTCACTCGAGTGTAGATAAGAACGACCAAAAGACTTACCATGCTGGTGGGGGG
SDB60	1	AAAAAACTACTGTTCGCCATCCCTCTGGTGGTACCTTTCTATTCTCACTCGAGTGTAGAACAGAACGACCAAAAGACTTACCATGCTGGTGGGGGG
SDB60	1	AAAAAACTACTGTTCGCCATCCCTCTGGTGGTACCTTTCTATTCTCACTCGAGTGTAGAAGAGAACGACCAAAAGACTTACCATGCTGGTGGGGGG
SDB60	1	AAAAAACTACTGTTCGCCATCCCTCTGGTGGTACCTTTCTATTCTCACTCGAGTGTAGAATAGAACGACCAAAAGACTTACCATGCTGGTGGGGGG
SDB60	1	AAAAAACTACTGTTCGCCATCCCTCTGGTGGTACCTTTCTATTCTCACTCGAGTGTAGAAACGAACGACCAAAAGACTTACCATGCTGGTGGGGGG
SDB60	1	AAAAAACTACTGTTCGCCATCCCTCTGGTGGTACCTTTCTATTCTCACTCGAGTGTAGAAAGGAACGACCAAAAGACTTACCATGCTGGTGGGGGG
SDB60	1	AAAAAACTACTGTTCGCCATCCCTCTGGTGGTACCTTTCTATTCTCACTCGAGTGTAGAAATGAACGACCAAAAGACTTACCATGCTGGTGGGGGG
SDB60	1	AAAAAACTACTGTTCGCCATCCCTCTGGTGGTACCTTTCTATTCTCACTCGAGTGTAGAAAAAAACGACCAAAAGACTTACCATGCTGGTGGGGGG
SDB60	1	AAAAAACTACTGTTCGCCATCCCTCTGGTGGTACCTTTCTATTCTCACTCGAGTGTAGAAAACAACGACCAAAAGACTTACCATGCTGGTGGGGGG
SDB60	1	AAAAAACTACTGTTCGCCATCCCTCTGGTGGTACCTTTCTATTCTCACTCGAGTGTAGAAAATAACGACCAAAAGACTTACCATGCTGGTGGGGGG
SDB60	1	AAAAAACTACTGTTCGCCATCCCTCTGGTGGTACCTTTCTATTCTCACTCGAGTGTAGAAAAGCACGACCAAAAGACTTACCATGCTGGTGGGGGG
SDB60	1	AAAAAACTACTGTTCGCCATCCCTCTGGTGGTACCTTTCTATTCTCACTCGAGTGTAGAAAAGGACGACCAAAAGACTTACCATGCTGGTGGGGGG
SDB60	1	AAAAAACTACTGTTCGCCATCCCTCTGGTGGTACCTTTCTATTCTCACTCGAGTGTAGAAAAGTACGACCAAAAGACTTACCATGCTGGTGGGGGG
SDB60	1	AAAAAACTACTGTTCGCCATCCCTCTGGTGGTACCTTTCTATTCTCACTCGAGTGTAGAAAAGACCGACCAAAAGACTTACCATGCTGGTGGGGGG
SDB60	1	AAAAAACTACTGTTCGCCATCCCTCTGGTGGTACCTTTCTATTCTCACTCGAGTGTAGAAAAGAGCGACCAAAAGACTTACCATGCTGGTGGGGGG
SDB60	1	AAAAAACTACTGTTCGCCATCCCTCTGGTGGTACCTTTCTATTCTCACTCGAGTGTAGAAAAGATCGACCAAAAGACTTACCATGCTGGTGGGGGG
SDB60	1	AAAAAACTACTGTTCGCCATCCCTCTGGTGGTACCTTTCTATTCTCACTCGAGTGTAGAAAAGAAAGACCAAAAGACTTACCATGCTGGTGGGGGG
SDB60	1	AAAAAACTACTGTTCGCCATCCCTCTGGTGGTACCTTTCTATTCTCACTCGAGTGTAGAAAAGAAGGACCAAAAGACTTACCATGCTGGTGGGGGG
SDB60	1	AAAAAACTACTGTTCGCCATCCCTCTGGTGGTACCTTTCTATTCTCACTCGAGTGTAGAAAAGAATGACCAAAAGACTTACCATGCTGGTGGGGGG
SDB60	1	AAAAAACTACTGTTCGCCATCCCTCTGGTGGTACCTTTCTATTCTCACTCGAGTGTAGAAAAGAACAACCAAAAGACTTACCATGCTGGTGGGGGG
SDB60	1	AAAAAACTACTGTTCGCCATCCCTCTGGTGGTACCTTTCTATTCTCACTCGAGTGTAGAAAAGAACCACCAAAAGACTTACCATGCTGGTGGGGGG
SDB60	1	AAAAAACTACTGTTCGCCATCCCTCTGGTGGTACCTTTCTATTCTCACTCGAGTGTAGAAAAGAACTACCAAAAGACTTACCATGCTGGTGGGGGG
SDB60	1	AAAAAACTACTGTTCGCCATCCCTCTGGTGGTACCTTTCTATTCTCACTCGAGTGTAGAAAAGAACGCCCAAAAGACTTACCATGCTGGTGGGGGG
SDB60	1	AAAAAACTACTGTTCGCCATCCCTCTGGTGGTACCTTTCTATTCTCACTCGAGTGTAGAAAAGAACGGCCAAAAGACTTACCATGCTGGTGGGGGG
SDB60	1	AAAAAACTACTGTTCGCCATCCCTCTGGTGGTACCTTTCTATTCTCACTCGAGTGTAGAAAAGAACGTCCAAAAGACTTACCATGCTGGTGGGGGG
SDB60	1	AAAAAACTACTGTTCGCCATCCCTCTGGTGGTACCTTTCTATTCTCACTCGAGTGTAGAAAAGAACGAACAAAAGACTTACCATGCTGGTGGGGGG
SDB60	1	AAAAAACTACTGTTCGCCATCCCTCTGGTGGTACCTTTCTATTCTCACTCGAGTGTAGAAAAGAACGAGCAAAAGACTTACCATGCTGGTGGGGGG
SDB60	1	AAAAAACTACTGTTCGCCATCCCTCTGGTGGTACCTTTCTATTCTCACTCGAGTGTAGAAAAGAACGATCAAAAGACTTACCATGCTGGTGGGGGG
SDB60	1	AAAAAACTACTGTTCGCCATCCCTCTGGTGGTACCTTTCTATTCTCACTCGAGTGTAGAAAAGAACGACAAAAAGACTTACCATGCTGGTGGGGGG
SDB60	1	AAAAAACTACTGTTCGCCATCCCTCTGGTGGTACCTTTCTATTCTCACTCGAGTGTAGAAAAGAACGACGAAAAGACTTACCATGCTGGTGGGGGG
SDB60	1	AAAAAACTACTGTTCGCCATCCCTCTGGTGGTACCTTTCTATTCTCACTCGAGTGTAGAAAAGAACGACTAAAAGACTTACCATGCTGGTGGGGGG
SDB60	1	AAAAAACTACTGTTCGCCATCCCTCTGGTGGTACCTTTCTATTCTCACTCGAGTGTAGAAAAGAACGACCCAAAGACTTACCATGCTGGTGGGGGG
SDB60	1	AAAAAACTACTGTTCGCCATCCCTCTGGTGGTACCTTTCTATTCTCACTCGAGTGTAGAAAAGAACGACCGAAAGACTTACCATGCTGGTGGGGGG
SDB60	1	AAAAAACTACTGTTCGCCATCCCTCTGGTGGTACCTTTCTATTCTCACTCGAGTGTAGAAAAGAACGACCTAAAGACTTACCATGCTGGTGGGGGG
SDB60	1	AAAAAACTACTGTTCGCCATCCCTCTGGTGGTACCTTTCTATTCTCACTCGAGTGTAGAAAAGAACGACCACAAGACTTACCATGCTGGTGGGGGG
SDB60	1	AAAAAACTACTGTTCGCCATCCCTCTGGTGGTACCTTTCTATTCTCACTCGAGTGTAGAAAAGAACGACCAGAAGACTTACCATGCTGGTGGGGGG
SDB60	1	AAAAAACTACTGTTCGCCATCCCTCTGGTGGTACCTTTCTATTCTCACTCGAGTGTAGAAAAGAACGACCATAAGACTTACCATGCTGGTGGGGGG
SDB60	1	AAAAAACTACTGTTCGCCATCCCTCTGGTGGTACCTTTCTATTCTCACTCGAGTGTAGAAAAGAACGACCAACAGACTTACCATGCTGGTGGGGGG
SDB60	1	AAAAAACTACTGTTCGCCATCCCTCTGGTGGTACCTTTCTATTCTCACTCGAGTGTAGAAAAGAACGACCAAGAGACTTACCATGCTGGTGGGGGG
SDB60	1	AAAAAACTACTGTTCGCCATCCCTCTGGTGGTACCTTTCTATTCTCACTCGAGTGTAGAAAAGAACGACCAATAGACTTACCATGCTGGTGGGGGG
SDB60	1	AAAAAACTACTGTTCGCCATCCCTCTGGTGGTACCTTTCTATTCTCACTCGAGTGTAGAAAAGAACGACCAAACGACTTACCATGCTGGTGGGGGG
SDB60	1	AAAAAACTACTGTTCGCCATCCCTCTGGTGGTACCTTTCTATTCTCACTCGAGTGTAGAAAAGAACGACCAAAGGACTTACCATGCTGGTGGGGGG
SDB60	1	AAAAAACTACTGTTCGCCATCCCTCTGGTGGTACCTTTCTATTCTCACTCGAGTGTAGAAAAGAACGACCAAATGACTTACCATGCTGGTGGGGGG
SDB60	1	AAAAAACTACTGTTCGCCATCCCTCTGGTGGTACCTTTCTATTCTCACTCGAGTGTAGAAAAGAACGACCAAAAAACTTACCATGCTGGTGGGGGG
SDB60	1	AAAAAACTACTGTTCGCCATCCCTCTGGTGGTACCTTTCTATTCTCACTCGAGTGTAGAAAAGAACGACCAAAACACTTACCATGCTGGTGGGGGG
SDB60	1	AAAAAACTACTGTTCGCCATCCCTCTGGTGGTACCTTTCTATTCTCACTCGAGTGTAGAAAAGAACGACCAAAATACTTACCATGCTGGTGGGGGG
SDB60	1	AAAAAACTACTGTTCGCCATCCCTCTGGTGGTACCTTTCTATTCTCACTCGAGTGTAGAAAAGAACGACCAAAAGCCTTACCATGCTGGTGGGGGG
SDB60	1	AAAAAACTACTGTTCGCCATCCCTCTGGTGGTACCTTTCTATTCTCACTCGAGTGTAGAAAAGAACGACCAAAAGGCTTACCATGCTGGTGGGGGG
SDB60	1	AAAAAACTACTGTTCGCCATCCCTCTGGTGGTACCTTTCTATTCTCACTCGAGTGTAGAAAAGAACGACCAAAAGTCTTACCATGCTGGTGGGGGG
SDB60	1	AAAAAACTACTGTTCGCCATCCCTCTGGTGGTACCTTTCTATTCTCACTCGAGTGTAGAAAAGAACGACCAAAAGAATTACCATGCTGGTGGGGGG
SDB60	1	AAAAAACTACTGTTCGCCATCCCTCTGGTGGTACCTTTCTATTCTCACTCGAGTGTAGAAAAGAACGACCAAAAGAGTTACCATGCTGGTGGGGGG
SDB60	1	AAAAAACTACTGTTCGCCATCCCTCTGGTGGTACCTTTCTATTCTCACTCGAGTGTAGAAAAGAACGACCAAAAGATTTACCATGCTGGTGGGGGG
SDB60	1	AAAAAACTACTGTTCGCCATCCCTCTGGTGGTACCTTTCTATTCTCACTCGAGTGTAGAAAAGAACGACCAAAAGACATACCATGCTGGTGGGGGG
SDB60	1	AAAAAACTACTGTTCGCCATCCCTCTGGTGGTACCTTTCTATTCTCACTCGAGTGTAGAAAAGAACGACCAAAAGACCTACCATGCTGGTGGGGGG
SDB60	1	AAAAAACTACTGTTCGCCATCCCTCTGGTGGTACCTTTCTATTCTCACTCGAGTGTAGAAAAGAACGACCAAAAGACGTACCATGCTGGTGGGGGG
SDB60	1	AAAAAACTACTGTTCGCCATCCCTCTGGTGGTACCTTTCTATTCTCACTCGAGTGTAGAAAAGAACGACCAAAAGACTAACCATGCTGGTGGGGGG
SDB60	1	AAAAAACTACTGTTCGCCATCCCTCTGGTGGTACCTTTCTATTCTCACTCGAGTGTAGAAAAGAACGACCAAAAGACTCACCATGCTGGTGGGGGG
SDB60	1	AAAAAACTACTGTTCGCCATCCCTCTGGTGGTACCTTTCTATTCTCACTCGAGTGTAGAAAAGAACGACCAAAAGACTGACCATGCTGGTGGGGGG
SDB60	1	AAAAAACTACTGTTCGCCATCCCTCTGGTGGTACCTTTCTATTCTCACTCGAGTGTAGAAAAGAACGACCAAAAGACTTCCCATGCTGGTGGGGGG
SDB60	1	AAAAAACTACTGTTCGCCATCCCTCTGGTGGTACCTTTCTATTCTCACTCGAGTGTAGAAAAGAACGACCAAAAGACTTGCCATGCTGGTGGGGGG
SDB60	1	AAAAAACTACTGTTCGCCATCCCTCTGGTGGTACCTTTCTATTCTCACTCGAGTGTAGAAAAGAACGACCAAAAGACTTTCCATGCTGGTGGGGGG
SDB60	1	AAAAAACTACTGTTCGCCATCCCTCTGGTGGTACCTTTCTATTCTCACTCGAGTGTAGAAAAGAACGACCAAAAGACTTAACATGCTGGTGGGGGG
SDB60	1	AAAAAACTACTGTTCGCCATCCCTCTGGTGGTACCTTTCTATTCTCACTCGAGTGTAGAAAAGAACGACCAAAAGACTTAGCATGCTGGTGGGGGG
SDB60	1	AAAAAACTACTGTTCGCCATCCCTCTGGTGGTACCTTTCTATTCTCACTCGAGTGTAGAAAAGAACGACCAAAAGACTTATCATGCTGGTGGGGGG
SDB60	1	AAAAAACTACTGTTCGCCATCCCTCTGGTGGTACCTTTCTATTCTCACTCGAGTGTAGAAAAGAACGACCAAAAGACTTACAATGCTGGTGGGGGG
SDB60	1	AAAAAACTACTGTTCGCCATCCCTCTGGTGGTACCTTTCTATTCTCACTCGAGTGTAGAAAAGAACGACCAAAAGACTTACGATGCTGGTGGGGGG
SDB60	1	AAAAAACTACTGTTCGCCATCCCTCTGGTGGTACCTTTCTATTCTCACTCGAGTGTAGAAAAGAACGACCAAAAGACTTACTATGCTGGTGGGGGG
SDB60	1	AAAAAACTACTGTTCGCCATCCCTCTGGTGGTACCTTTCTATTCTCACTCGAGTGTAGAAAAGAACGACCAAAAGACTTACCCTGCTGGTGGGGGG
SDB60	1	AAAAAACTACTGTTCGCCATCCCTCTGGTGGTACCTTTCTATTCTCACTCGAGTGTAGAAAAGAACGACCAAAAGACTTACCGTGCTGGTGGGGGG
SDB60	1	AAAAAACTACTGTTCGCCATCCCTCTGGTGGTACCTTTCTATTCTCACTCGAGTGTAGAAAAGAACGACCAAAAGACTTACCTTGCTGGTGGGGGG
SDB60	1	AAAAAACTACTGTTCGCCATCCCTCTGGTGGTACCTTTCTATTCTCACTCGAGTGTAGAAAAGAACGACCAAAAGACTTACCAAGCTGGTGGGGGG
SDB60	1	AAAAAACTACTGTTCGCCATCCCTCTGGTGGTACCTTTCTATTCTCACTCGAGTGTAGAAAAGAACGACCAAAAGACTTACCACGCTGGTGGGGGG
SDB60	1	AAAAAACTACTGTTCGCCATCCCTCTGGTGGTACCTTTCTATTCTCACTCGAGTGTAGAAAAGAACGACCAAAAGACTTACCAGGCTGGTGGGGGG
SDB60	1	AAAAAACTACTGTTCGCCATCCCTCTGGTGGTACCTTTCTATTCTCACTCGAGTGTAGAAAAGAACGACCAAAAGACTTACCATACTGGTGGGGGG
SDB60	1	AAAAAACTACTGTTCGCCATCCCTCTGGTGGTACCTTTCTATTCTCACTCGAGTGTAGAAAAGAACGACCAAAAGACTTACCATCCTGGTGGGGGG
SDB60	1	AAAAAACTACTGTTCGCCATCCCTCTGGTGGTACCTTTCTATTCTCACTCGAGTGTAGAAAAGAACGACCAAAAGACTTACCATTCTGGTGGGGGG
SDB60	1	AAAAAACTACTGTTCGCCATCCCTCTGGTGGTACCTTTCTATTCTCACTCGAGTGTAGAAAAGAACGACCAAAAGACTTACCATGATGGTGGGGGG
SDB60	1	AAAAAACTACTGTTCGCCATCCCTCTGGTGGTACCTTTCTATTCTCACTCGAGTGTAGAAAAGAACGACCAAAAGACTTACCATGGTGGTGGGGGG
SDB60	1	AAAAAACTACTGTTCGCCATCCCTCTGGTGGTACCTTTCTATTCTCACTCGAGTGTAGAAAAGAACGACCAAAAGACTTACCATGTTGGTGGGGGG
SDB60	1	AAAAAACTACTGTTCGCCATCCCTCTGGTGGTACCTTTCTATTCTCACTCGAGTGTAGAAAAGAACGACCAAAAGACTTACCATGCAGGTGGGGGG
SDB60	1	AAAAAACTACTGTTCGCCATCCCTCTGGTGGTACCTTTCTATTCTCACTCGAGTGTAGAAAAGAACGACCAAAAGACTTACCATGCCGGTGGGGGG
SDB60	1	AAAAAACTACTGTTCGCCATCCCTCTGGTGGTACCTTTCTATTCTCACTCGAGTGTAGAAAAGAACGACCAAAAGACTTACCATGCGGGTGGGGGG
SDB60	1	AAAAAACTACTGTTCGCCATCCCTCTGGTGGTACCTTTCTATTCTCACTCGAGTGTAGAAAAGAACGACCAAAAGACTTACCATGCTAGTGGGGGG
SDB60	1	AAAAAACTACTGTTCGCCATCCCTCTGGTGGTACCTTTCTATTCTCACTCGAGTGTAGAAAAGAACGACCAAAAGACTTACCATGCTCGTGGGGGG
SDB60	1	AAAAAACTACTGTTCGCCATCCCTCTGGTGGTACCTTTCTATTCTCACTCGAGTGTAGAAAAGAACGACCAAAAGACTTACCATGCTTGTGGGGGG
SDB60	1	AAAAAACTACTGTTCGCCATCCCTCTGGTGGTACCTTTCTATTCTCACTCGAGTGTAGAAAAGAACGACCAAAAGACTTACCATGCTGATGGGGGG
SDB60	1	AAAAAACTACTGTTCGCCATCCCTCTGGTGGTACCTTTCTATTCTCACTCGAGTGTAGAAAAGAACGACCAAAAGACTTACCATGCTGCTGGGGGG
SDB60	1	AAAAAACTACTGTTCGCCATCCCTCTGGTGGTACCTTTCTATTCTCACTCGAGTGTAGAAAAGAACGACCAAAAGACTTACCATGCTGTTGGGGGG
SDB60	1	AAAAAACTACTGTTCGCCATCCCTCTGGTGGTACCTTTCTATTCTCACTCGAGTGTAGAAAAGAACGACCAAAAGACTTACCATGCTGGAGGGGGG
SDB60	1	AAAAAACTACTGTTCGCCATCCCTCTGGTGGTACCTTTCTATTCTCACTCGAGTGTAGAAAAGAACGACCAAAAGACTTACCATGCTGGCGGGGGG
SDB60	1	AAAAAACTACTGTTCGCCATCCCTCTGGTGGTACCTTTCTATTCTCACTCGAGTGTAGAAAAGAACGACCAAAAGACTTACCATGCTGGGGGGGGG
SDB60	1	AAAAAACTACTGTTCGCCATCCCTCTGGTGGTACCTTTCTATTCTCACTCGAGTGTAGAAAAGAACGACCAAAAGACTTACCATGCTGGTAGGGGG
SDB60	1	AAAAAACTACTGTTCGCCATCCCTCTGGTGGTACCTTTCTATTCTCACTCGAGTGTAGAAAAGAACGACCAAAAGACTTACCATGCTGGTCGGGGG
SDB60	1	AAAAAACTACTGTTCGCCATCCCTCTGGTGGTACCTTTCTATTCTCACTCGAGTGTAGAAAAGAACGACCAAAAGACTTACCATGCTGGTTGGGGG
SDB60	1	AAAAAACTACTGTTCGCCATCCCTCTGGTGGTACCTTTCTATTCTCACTCGAGTGTAGAAAAGAACGACCAAAAGACTTACCATGCTGGTGAGGGG
SDB60	1	AAAAAACTACTGTTCGCCATCCCTCTGGTGGTACCTTTCTATTCTCACTCGAGTGTAGAAAAGAACGACCAAAAGACTTACCATGCTGGTGCGGGG
SDB60	1	AAAAAACTACTGTTCGCCATCCCTCTGGTGGTACCTTTCTATTCTCACTCGAGTGTAGAAAAGAACGACCAAAAGACTTACCATGCTGGTGTGGGG
SDB60	1	AAAAAACTACTGTTCGCCATCCCTCTGGTGGTACCTTTCTATTCTCACTCGAGTGTAGAAAAGAACGACCAAAAGACTTACCATGCTGGTGGAGGG
SDB60	1	AAAAAACTACTGTTCGCCATCCCTCTGGTGGTACCTTTCTATTCTCACTCGAGTGTAGAAAAGAACGACCAAAAGACTTACCATGCTGGTGGCGGG
SDB60	1	AAAAAACTACTGTTCGCCATCCCTCTGGTGGTACCTTTCTATTCTCACTCGAGTGTAGAAAAGAACGACCAAAAGACTTACCATGCTGGTGGTGGG
SDB60	1	AAAAAACTACTGTTCGCCATCCCTCTGGTGGTACCTTTCTATTCTCACTCGAGTGTAGAAAAGAACGACCAAAAGACTTACCATGCTGGTGGGAGG
SDB60	1	AAAAAACTACTGTTCGCCATCCCTCTGGTGGTACCTTTCTATTCTCACTCGAGTGTAGAAAAGAACGACCAAAAGACTTACCATGCTGGTGGGCGG
SDB60	1	AAAAAACTACTGTTCGCCATCCCTCTGGTGGTACCTTTCTATTCTCACTCGAGTGTAGAAAAGAACGACCAAAAGACTTACCATGCTGGTGGGTGG
SDB60	1	AAAAAACTACTGTTCGCCATCCCTCTGGTGGTACCTTTCTATTCTCACTCGAGTGTAGAAAAGAACGACCAAAAGACTTACCATGCTGGTGGGGAG
SDB60	1	AAAAAACTACTGTTCGCCATCCCTCTGGTGGTACCTTTCTATTCTCACTCGAGTGTAGAAAAGAACGACCAAAAGACTTACCATGCTGGTGGGGCG
SDB60	1	AAAAAACTACTGTTCGCCATCCCTCTGGTGGTACCTTTCTATTCTCACTCGAGTGTAGAAAAGAACGACCAAAAGACTTACCATGCTGGTGGGGTG
SDB60	1	AAAAAACTACTGTTCGCCATCCCTCTGGTGGTACCTTTCTATTCTCACTCGAGTGTAGAAAAGAACGACCAAAAGACTTACCATGCTGGTGGGGGA
SDB60	1	AAAAAACTACTGTTCGCCATCCCTCTGGTGGTACCTTTCTATTCTCACTCGAGTGTAGAAAAGAACGACCAAAAGACTTACCATGCTGGTGGGGGC
SDB60	1	AAAAAACTACTGTTCGCCATCCCTCTGGTGGTACCTTTCTATTCTCACTCGAGTGTAGAAAAGAACGACCAAAAGACTTACCATGCTGGTGGGGGT
SDB61	1	CAAAAACTGCTCTTTGCTATTCCCCGGGTGGTACCTTTCTATTCTCACTCGAGTGTTGAGAAGAATGATCAGAAGACGTATCATGCGGGGGGGGGG
SDB61	1	GAAAAACTGCTCTTTGCTATTCCCCGGGTGGTACCTTTCTATTCTCACTCGAGTGTTGAGAAGAATGATCAGAAGACGTATCATGCGGGGGGGGGG
SDB61	1	TAAAAACTGCTCTTTGCTATTCCCCGGGTGGTACCTTTCTATTCTCACTCGAGTGTTGAGAAGAATGATCAGAAGACGTATCATGCGGGGGGGGGG
SDB61	1	ACAAAACTGCTCTTTGCTATTCCCCGGGTGGTACCTTTCTATTCTCACTCGAGTGTTGAGAAGAATGATCAGAAGACGTATCATGCGGGGGGGGGG
SDB61	1	AGAAAACTGCTCTTTGCTATTCCCCGGGTGGTACCTTTCTATTCTCACTCGAGTGTTGAGAAGAATGATCAGAAGACGTATCATGCGGGGGGGGGG
SDB61	1	ATAAAACTGCTCTTTGCTATTCCCCGGGTGGTACCTTTCTATTCTCACTCGAGTGTTGAGAAGAATGATCAGAAGACGTATCATGCGGGGGGGGGG
SDB61	1	AACAAACTGCTCTTTGCTATTCCCCGGGTGGTACCTTTCTATTCTCACTCGAGTGTTGAGAAGAATGATCAGAAGACGTATCATGCGGGGGGGGGG
SDB61	1	AAGAAACTGCTCTTTGCTATTCCCCGGGTGGTACCTTTCTATTCTCACTCGAGTGTTGAGAAGAATGATCAGAAGACGTATCATGCGGGGGGGGGG
SDB61	1	AATAAACTGCTCTTTGCTATTCCCCGGGTGGTACCTTTCTATTCTCACTCGAGTGTTGAGAAGAATGATCAGAAGACGTATCATGCGGGGGGGGGG
SDB61	1	AAACAACTGCTCTTTGCTATTCCCCGGGTGGTACCTTTCTATTCTCACTCGAGTGTTGAGAAGAATGATCAGAAGACGTATCATGCGGGGGGGGGG
SDB61	1	AAAGAACTGCTCTTTGCTATTCCCCGGGTGGTACCTTTCTATTCTCACTCGAGTGTTGAGAAGAATGATCAGAAGACGTATCATGCGGGGGGGGGG
SDB61	1	AAATAACTGCTCTTTGCTATTCCCCGGGTGGTACCTTTCTATTCTCACTCGAGTGTTGAGAAGAATGATCAGAAGACGTATCATGCGGGGGGGGGG
SDB61	1	AAAACACTGCTCTTTGCTATTCCCCGGGTGGTACCTTTCTATTCTCACTCGAGTGTTGAGAAGAATGATCAGAAGACGTATCATGCGGGGGGGGGG
SDB61	1	AAAAGACTGCTCTTTGCTATTCCCCGGGTGGTACCTTTCTATTCTCACTCGAGTGTTGAGAAGAATGATCAGAAGACGTATCATGCGGGGGGGGGG
SDB61	1	AAAATACTGCTCTTTGCTATTCCCCGGGTGGTACCTTTCTATTCTCACTCGAGTGTTGAGAAGAATGATCAGAAGACGTATCATGCGGGGGGGGGG
SDB61	1	AAAAACCTGCTCTTTGCTATTCCCCGGGTGGTACCTTTCTATTCTCACTCGAGTGTTGAGAAGAATGATCAGAAGACGTATCATGCGGGGGGGGGG
SDB61	1	AAAAAGCTGCTCTTTGCTATTCCCCGGGTGGTACCTTTCTATTCTCACTCGAGTGTTGAGAAGAATGATCAGAAGACGTATCATGCGGGGGGGGGG
SDB61	1	AAAAATCTGCTCTTTGCTATTCCCCGGGTGGTACCTTTCTATTCTCACTCGAGTGTTGAGAAGAATGATCAGAAGACGTATCATGCGGGGGGGGGG
SDB61	1	AAAAAAATGCTCTTTGCTATTCCCCGGGTGGTACCTTTCTATTCTCACTCGAGTGTTGAGAAGAATGATCAGAAGACGTATCATGCGGGGGGGGGG
SDB61	1	AAAAAAGTGCTCTTTGCTATTCCCCGGGTGGTACCTTTCTATTCTCACTCGAGTGTTGAGAAGAATGATCAGAAGACGTATCATGCGGGGGGGGGG
SDB61	1	AAAAAATTGCTCTTTGCTATTCCCCGGGTGGTACCTTTCTATTCTCACTCGAGTGTTGAGAAGAATGATCAGAAGACGTATCATGCGGGGGGGGGG
SDB61	1	AAAAAACAGCTCTTTGCTATTCCCCGGGTGGTACCTTTCTATTCTCACTCGAGTGTTGAGAAGAATGATCAGAAGACGTATCATGCGGGGGGGGGG
SDB61	1	AAAAAACCGCTCTTTGCTATTCCCCGGGTGGTACCTTTCTATTCTCACTCGAGTGTTGAGAAGAATGATCAGAAGACGTATCATGCGGGGGGGGGG
SDB61	1	AAAAAACGGCTCTTTGCTATTCCCCGGGTGGTACCTTTCTATTCTCACTCGAGTGTTGAGAAGAATGATCAGAAGACGTATCATGCGGGGGGGGGG
SDB61	1	AAAAAACTACTCTTTGCTATTCCCCGGGTGGTACCTTTCTATTCTCACTCGAGTGTTGAGAAGAATGATCAGAAGACGTATCATGCGGGGGGGGGG
SDB61	1	AAAAAACTCCTCTTTGCTATTCCCCGGGTGGTACCTTTCTATTCTCACTCGAGTGTTGAGAAGAATGATCAGAAGACGTATCATGCGGGGGGGGGG
SDB61	1	AAAAAACTTCTCTTTGCTATTCCCCGGGTGGTACCTTTCTATTCTCACTCGAGTGTTGAGAAGAATGATCAGAAGACGTATCATGCGGGGGGGGGG
SDB61	1	AAAAAACTGATCTTTGCTATTCCCCGGGTGGTACCTTTCTATTCTCACTCGAGTGTTGAGAAGAATGATCAGAAGACGTATCATGCGGGGGGGGGG
SDB61	1	AAAAAACTGGTCTTTGCTATTCCCCGGGTGGTACCTTTCTATTCTCACTCGAGTGTTGAGAAGAATGATCAGAAGACGTATCATGCGGGGGGGGGG
SDB61	1	AAAAAACTGTTCTTTGCTATTCCCCGGGTGGTACCTTTCTATTCTCACTCGAGTGTTGAGAAGAATGATCAGAAGACGTATCATGCGGGGGGGGGG
SDB61	1	AAAAAACTGCACTTTGCTATTCCCCGGGTGGTACCTTTCTATTCTCACTCGAGTGTTGAGAAGAATGATCAGAAGACGTATCATGCGGGGGGGGGG
SDB61	1	AAAAAACTGCCCTTTGCTATTCCCCGGGTGGTACCTTTCTATTCTCACTCGAGTGTTGAGAAGAATGATCAGAAGACGTATCATGCGGGGGGGGGG
SDB61	1	AAAAAACTGCGCTTTGCTATTCCCCGGGTGGTACCTTTCTATTCTCACTCGAGTGTTGAGAAGAATGATCAGAAGACGTATCATGCGGGGGGGGGG
SDB61	1	AAAAAACTGCTATTTGCTATTCCCCGGGTGGTACCTTTCTATTCTCACTCGAGTGTTGAGAAGAATGATCAGAAGACGTATCATGCGGGGGGGGGG
SDB61	1	AAAAAACTGCTGTTTGCTATTCCCCGGGTGGTACCTTTCTATTCTCACTCGAGTGTTGAGAAGAATGATCAGAAGACGTATCATGCGGGGGGGGGG
SDB61	1	AAAAAACTGCTTTTTGCTATTCCCCGGGTGGTACCTTTCTATTCTCACTCGAGTGTTGAGAAGAATGATCAGAAGACGTATCATGCGGGGGGGGGG
SDB61	1	AAAAAACTGCTCATTGCTATTCCCCGGGTGGTACCTTTCTATTCTCACTCGAGTGTTGAGAAGAATGATCAGAAGACGTATCATGCGGGGGGGGGG
SDB61	1	AAAAAACTGCTCCTTGCTATTCCCCGGGTGGTACCTTTCTATTCTCACTCGAGTGTTGAGAAGAATGATCAGAAGACGTATCATGCGGGGGGGGGG
SDB61	1	AAAAAACTGCTCGTTGCTATTCCCCGGGTGGTACCTTTCTATTCTCACTCGAGTGTTGAGAAGAATGATCAGAAGACGTATCATGCGGGGGGGGGG
SDB61	1	AAAAAACTGCTCTATGCTATTCCCCGGGTGGTACCTTTCTATTCTCACTCGAGTGTTGAGAAGAATGATCAGAAGACGTATCATGCGGGGGGGGGG
SDB61	1	AAAAAACTGCTCTCTGCTATTCCCCGGGTGGTACCTTTCTATTCTCACTCGAGTGTTGAGAAGAATGATCAGAAGACGTATCATGCGGGGGGGGGG
SDB61	1	AAAAAACTGCTCTGTGCTATTCCCCGGGTGGTACCTTTCTATTCTCACTCGAGTGTTGAGAAGAATGATCAGAAGACGTATCATGCGGGGGGGGGG
SDB61	1	AAAAAACTGCTCTTAGCTATTCCCCGGGTGGTACCTTTCTATTCTCACTCGAGTGTTGAGAAGAATGATCAGAAGACGTATCATGCGGGGGGGGGG
SDB61	1	AAAAAACTGCTCTTCGCTATTCCCCGGGTGGTACCTTTCTATTCTCACTCGAGTGTTGAGAAGAATGATCAGAAGACGTATCATGCGGGGGGGGGG
SDB61	1	AAAAAACTGCTCTTGGCTATTCCCCGGGTGGTACCTTTCTATTCTCACTCGAGTGTTGAGAAGAATGATCAGAAGACGTATCATGCGGGGGGGGGG
SDB61	1	AAAAAACTGCTCTTTACTATTCCCCGGGTGGTACCTTTCTATTCTCACTCGAGTGTTGAGAAGAATGATCAGAAGACGTATCATGCGGGGGGGGGG
SDB61	1	AAAAAACTGCTCTTTCCTATTCCCCGGGTGGTACCTTTCTATTCTCACTCGAGTGTTGAGAAGAATGATCAGAAGACGTATCATGCGGGGGGGGGG
SDB61	1	AAAAAACTGCTCTTTTCTATTCCCCGGGTGGTACCTTTCTATTCTCACTCGAGTGTTGAGAAGAATGATCAGAAGACGTATCATGCGGGGGGGGGG
SDB61	1	AAAAAACTGCTCTTTGATATTCCCCGGGTGGTACCTTTCTATTCTCACTCGAGTGTTGAGAAGAATGATCAGAAGACGTATCATGCGGGGGGGGGG
SDB61	1	AAAAAACTGCTCTTTGGTATTCCCCGGGTGGTACCTTTCTATTCTCACTCGAGTGTTGAGAAGAATGATCAGAAGACGTATCATGCGGGGGGGGGG
SDB61	1	AAAAAACTGCTCTTTGTTATTCCCCGGGTGGTACCTTTCTATTCTCACTCGAGTGTTGAGAAGAATGATCAGAAGACGTATCATGCGGGGGGGGGG
SDB61	1	AAAAAACTGCTCTTTGCAATTCCCCGGGTGGTACCTTTCTATTCTCACTCGAGTGTTGAGAAGAATGATCAGAAGACGTATCATGCGGGGGGGGGG
SDB61	1	AAAAAACTGCTCTTTGCCATTCCCCGGGTGGTACCTTTCTATTCTCACTCGAGTGTTGAGAAGAATGATCAGAAGACGTATCATGCGGGGGGGGGG
SDB61	1	AAAAAACTGCTCTTTGCGATTCCCCGGGTGGTACCTTTCTATTCTCACTCGAGTGTTGAGAAGAATGATCAGAAGACGTATCATGCGGGGGGGGGG
SDB61	1	AAAAAACTGCTCTTTGCTCTTCCCCGGGTGGTACCTTTCTATTCTCACTCGAGTGTTGAGAAGAATGATCAGAAGACGTATCATGCGGGGGGGGGG
SDB61	1	AAAAAACTGCTCTTTGCTGTTCCCCGGGTGGTACCTTTCTATTCTCACTCGAGTGTTGAGAAGAATGATCAGAAGACGTATCATGCGGGGGGGGGG
SDB61	1	AAAAAACTGCTCTTTGCTTTTCCCCGGGTGGTACCTTTCTATTCTCACTCGAGTGTTGAGAAGAATGATCAGAAGACGTATCATGCGGGGGGGGGG
SDB61	1	AAAAAACTGCTCTTTGCTAATCCCCGGGTGGTACCTTTCTATTCTCACTCGAGTGTTGAGAAGAATGATCAGAAGACGTATCATGCGGGGGGGGGG
SDB61	1	AAAAAACTGCTCTTTGCTACTCCCCGGGTGGTACCTTTCTATTCTCACTCGAGTGTTGAGAAGAATGATCAGAAGACGTATCATGCGGGGGGGGGG
SDB61	1	AAAAAACTGCTCTTTGCTAGTCCCCGGGTGGTACCTTTCTATTCTCACTCGAGTGTTGAGAAGAATGATCAGAAGACGTATCATGCGGGGGGGGGG
SDB61	1	AAAAAACTGCTCTTTGCTATACCCCGGGTGGTACCTTTCTATTCTCACTCGAGTGTTGAGAAGAATGATCAGAAGACGTATCATGCGGGGGGGGGG
SDB61	1	AAAAAACTGCTCTTTGCTATCCCCCGGGTGGTACCTTTCTATTCTCACTCGAGTGTTGAGAAGAATGATCAGAAGACGTATCATGCGGGGGGGGGG
SDB61	1	AAAAAACTGCTCTTTGCTATGCCCCGGGTGGTACCTTTCTATTCTCACTCGAGTGTTGAGAAGAATGATCAGAAGACGTATCATGCGGGGGGGGGG
SDB61	1	AAAAAACTGCTCTTTGCTATTACCCGGGTGGTACCTTTCTATTCTCACTCGAGTGTTGAGAAGAATGATCAGAAGACGTATCATGCGGGGGGGGGG
SDB61	1	AAAAAACTGCTCTTTGCTATTGCCCGGGTGGTACCTTTCTATTCTCACTCGAGTGTTGAGAAGAATGATCAGAAGACGTATCATGCGGGGGGGGGG
SDB61	1	AAAAAACTGCTCTTTGCTATTTCCCGGGTGGTACCTTTCTATTCTCACTCGAGTGTTGAGAAGAATGATCAGAAGACGTATCATGCGGGGGGGGGG
SDB61	1	AAAAAACTGCTCTTTGCTATTCACCGGGTGGTACCTTTCTATTCTCACTCGAGTGTTGAGAAGAATGATCAGAAGACGTATCATGCGGGGGGGGGG
SDB61	1	AAAAAACTGCTCTTTGCTATTCGCCGGGTGGTACCTTTCTATTCTCACTCGAGTGTTGAGAAGAATGATCAGAAGACGTATCATGCGGGGGGGGGG
SDB61	1	AAAAAACTGCTCTTTGCTATTCTCCGGGTGGTACCTTTCTATTCTCACTCGAGTGTTGAGAAGAATGATCAGAAGACGTATCATGCGGGGGGGGGG
SDB61	1	AAAAAACTGCTCTTTGCTATTCCACGGGTGGTACCTTTCTATTCTCACTCGAGTGTTGAGAAGAATGATCAGAAGACGTATCATGCGGGGGGGGGG
SDB61	1	AAAAAACTGCTCTTTGCTATTCCGCGGGTGGTACCTTTCTATTCTCACTCGAGTGTTGAGAAGAATGATCAGAAGACGTATCATGCGGGGGGGGGG
SDB61	1	AAAAAACTGCTCTTTGCTATTCCTCGGGTGGTACCTTTCTATTCTCACTCGAGTGTTGAGAAGAATGATCAGAAGACGTATCATGCGGGGGGGGGG
SDB61	1	AAAAAACTGCTCTTTGCTATTCCCAGGGTGGTACCTTTCTATTCTCACTCGAGTGTTGAGAAGAATGATCAGAAGACGTATCATGCGGGGGGGGGG
SDB61	1	AAAAAACTGCTCTTTGCTATTCCCGGGGTGGTACCTTTCTATTCTCACTCGAGTGTTGAGAAGAATGATCAGAAGACGTATCATGCGGGGGGGGGG
SDB61	1	AAAAAACTGCTCTTTGCTATTCCCTGGGTGGTACCTTTCTATTCTCACTCGAGTGTTGAGAAGAATGATCAGAAGACGTATCATGCGGGGGGGGGG
SDB61	1	AAAAAACTGCTCTTTGCTATTCCCCAGGTGGTACCTTTCTATTCTCACTCGAGTGTTGAGAAGAATGATCAGAAGACGTATCATGCGGGGGGGGGG
SDB61	1	AAAAAACTGCTCTTTGCTATTCCCCCGGTGGTACCTTTCTATTCTCACTCGAGTGTTGAGAAGAATGATCAGAAGACGTATCATGCGGGGGGGGGG
SDB61	1	AAAAAACTGCTCTTTGCTATTCCCCTGGTGGTACCTTTCTATTCTCACTCGAGTGTTGAGAAGAATGATCAGAAGACGTATCATGCGGGGGGGGGG
SDB61	1	AAAAAACTGCTCTTTGCTATTCCCCGAGTGGTACCTTTCTATTCTCACTCGAGTGTTGAGAAGAATGATCAGAAGACGTATCATGCGGGGGGGGGG
SDB61	1	AAAAAACTGCTCTTTGCTATTCCCCGCGTGGTACCTTTCTATTCTCACTCGAGTGTTGAGAAGAATGATCAGAAGACGTATCATGCGGGGGGGGGG
SDB61	1	AAAAAACTGCTCTTTGCTATTCCCCGTGTGGTACCTTTCTATTCTCACTCGAGTGTTGAGAAGAATGATCAGAAGACGTATCATGCGGGGGGGGGG
SDB61	1	AAAAAACTGCTCTTTGCTATTCCCCGGATGGTACCTTTCTATTCTCACTCGAGTGTTGAGAAGAATGATCAGAAGACGTATCATGCGGGGGGGGGG
SDB61	1	AAAAAACTGCTCTTTGCTATTCCCCGGCTGGTACCTTTCTATTCTCACTCGAGTGTTGAGAAGAATGATCAGAAGACGTATCATGCGGGGGGGGGG
SDB61	1	AAAAAACTGCTCTTTGCTATTCCCCGGTTGGTACCTTTCTATTCTCACTCGAGTGTTGAGAAGAATGATCAGAAGACGTATCATGCGGGGGGGGGG
SDB61	1	AAAAAACTGCTCTTTGCTATTCCCCGGGAGGTACCTTTCTATTCTCACTCGAGTGTTGAGAAGAATGATCAGAAGACGTATCATGCGGGGGGGGGG
SDB61	1	AAAAAACTGCTCTTTGCTATTCCCCGGGCGGTACCTTTCTATTCTCACTCGAGTGTTGAGAAGAATGATCAGAAGACGTATCATGCGGGGGGGGGG
SDB61	1	AAAAAACTGCTCTTTGCTATTCCCCGGGGGGTACCTTTCTATTCTCACTCGAGTGTTGAGAAGAATGATCAGAAGACGTATCATGCGGGGGGGGGG
SDB61	1	AAAAAACTGCTCTTTGCTATTCCCCGGGTAGTACCTTTCTATTCTCACTCGAGTGTTGAGAAGAATGATCAGAAGACGTATCATGCGGGGGGGGGG
SDB61	1	AAAAAACTGCTCTTTGCTATTCCCCGGGTCGTACCTTTCTATTCTCACTCGAGTGTTGAGAAGAATGATCAGAAGACGTATCATGCGGGGGGGGGG
SDB61	1	AAAAAACTGCTCTTTGCTATTCCCCGGGTTGTACCTTTCTATTCTCACTCGAGTGTTGAGAAGAATGATCAGAAGACGTATCATGCGGGGGGGGGG
SDB61	1	AAAAAACTGCTCTTTGCTATTCCCCGGGTGATACCTTTCTATTCTCACTCGAGTGTTGAGAAGAATGATCAGAAGACGTATCATGCGGGGGGGGGG
SDB61	1	AAAAAACTGCTCTTTGCTATTCCCCGGGTGCTACCTTTCTATTCTCACTCGAGTGTTGAGAAGAATGATCAGAAGACGTATCATGCGGGGGGGGGG
SDB61	1	AAAAAACTGCTCTTTGCTATTCCCCGGGTGTTACCTTTCTATTCTCACTCGAGTGTTGAGAAGAATGATCAGAAGACGTATCATGCGGGGGGGGGG
SDB61	1	AAAAAACTGCTCTTTGCTATTCCCCGGGTGGAACCTTTCTATTCTCACTCGAGTGTTGAGAAGAATGATCAGAAGACGTATCATGCGGGGGGGGGG
SDB61	1	AAAAAACTGCTCTTTGCTATTCCCCGGGTGGCACCTTTCTATTCTCACTCGAGTGTTGAGAAGAATGATCAGAAGACGTATCATGCGGGGGGGGGG
SDB61	1	AAAAAACTGCTCTTTGCTATTCCCCGGGTGGGACCTTTCTATTCTCACTCGAGTGTTGAGAAGAATGATCAGAAGACGTATCATGCGGGGGGGGGG
SDB61	1	AAAAAACTGCTCTTTGCTATTCCCCGGGTGGTCCCTTTCTATTCTCACTCGAGTGTTGAGAAGAATGATCAGAAGACGTATCATGCGGGGGGGGGG
SDB61	1	AAAAAACTGCTCTTTGCTATTCCCCGGGTGGTGCCTTTCTATTCTCACTCGAGTGTTGAGAAGAATGATCAGAAGACGTATCATGCGGGGGGGGGG
SDB61	1	AAAAAACTGCTCTTTGCTATTCCCCGGGTGGTTCCTTTCTATTCTCACTCGAGTGTTGAGAAGAATGATCAGAAGACGTATCATGCGGGGGGGGGG
SDB61	1	AAAAAACTGCTCTTTGCTATTCCCCGGGTGGTAACTTTCTATTCTCACTCGAGTGTTGAGAAGAATGATCAGAAGACGTATCATGCGGGGGGGGGG
SDB61	1	AAAAAACTGCTCTTTGCTATTCCCCGGGTGGTAGCTTTCTATTCTCACTCGAGTGTTGAGAAGAATGATCAGAAGACGTATCATGCGGGGGGGGGG
SDB61	1	AAAAAACTGCTCTTTGCTATTCCCCGGGTGGTATCTTTCTATTCTCACTCGAGTGTTGAGAAGAATGATCAGAAGACGTATCATGCGGGGGGGGGG
SDB61	1	AAAAAACTGCTCTTTGCTATTCCCCGGGTGGTACATTTCTATTCTCACTCGAGTGTTGAGAAGAATGATCAGAAGACGTATCATGCGGGGGGGGGG
SDB61	1	AAAAAACTGCTCTTTGCTATTCCCCGGGTGGTACGTTTCTATTCTCACTCGAGTGTTGAGAAGAATGATCAGAAGACGTATCATGCGGGGGGGGGG
SDB61	1	AAAAAACTGCTCTTTGCTATTCCCCGGGTGGTACTTTTCTATTCTCACTCGAGTGTTGAGAAGAATGATCAGAAGACGTATCATGCGGGGGGGGGG
SDB61	1	AAAAAACTGCTCTTTGCTATTCCCCGGGTGGTACCATTCTATTCTCACTCGAGTGTTGAGAAGAATGATCAGAAGACGTATCATGCGGGGGGGGGG
SDB61	1	AAAAAACTGCTCTTTGCTATTCCCCGGGTGGTACCCTTCTATTCTCACTCGAGTGTTGAGAAGAATGATCAGAAGACGTATCATGCGGGGGGGGGG
SDB61	1	AAAAAACTGCTCTTTGCTATTCCCCGGGTGGTACCGTTCTATTCTCACTCGAGTGTTGAGAAGAATGATCAGAAGACGTATCATGCGGGGGGGGGG
SDB61	1	AAAAAACTGCTCTTTGCTATTCCCCGGGTGGTACCTATCTATTCTCACTCGAGTGTTGAGAAGAATGATCAGAAGACGTATCATGCGGGGGGGGGG
SDB61	1	AAAAAACTGCTCTTTGCTATTCCCCGGGTGGTACCTCTCTATTCTCACTCGAGTGTTGAGAAGAATGATCAGAAGACGTATCATGCGGGGGGGGGG
SDB61	1	AAAAAACTGCTCTTTGCTATTCCCCGGGTGGTACCTGTCTATTCTCACTCGAGTGTTGAGAAGAATGATCAGAAGACGTATCATGCGGGGGGGGGG
SDB61	1	AAAAAACTGCTCTTTGCTATTCCCCGGGTGGTACCTTACTATTCTCACTCGAGTGTTGAGAAGAATGATCAGAAGACGTATCATGCGGGGGGGGGG
SDB61	1	AAAAAACTGCTCTTTGCTATTCCCCGGGTGGTACCTTCCTATTCTCACTCGAGTGTTGAGAAGAATGATCAGAAGACGTATCATGCGGGGGGGGGG
SDB61	1	AAAAAACTGCTCTTTGCTATTCCCCGGGTGGTACCTTGCTATTCTCACTCGAGTGTTGAGAAGAATGATCAGAAGACGTATCATGCGGGGGGGGGG
SDB61	1	AAAAAACTGCTCTTTGCTATTCCCCGGGTGGTACCTTTATATTCTCACTCGAGTGTTGAGAAGAATGATCAGAAGACGTATCATGCGGGGGGGGGG
SDB61	1	AAAAAACTGCTCTTTGCTATTCCCCGGGTGGTACCTTTGTATTCTCACTCGAGTGTTGAGAAGAATGATCAGAAGACGTATCATGCGGGGGGGGGG
SDB61	1	AAAAAACTGCTCTTTGCTATTCCCCGGGTGGTACCTTTTTATTCTCACTCGAGTGTTGAGAAGAATGATCAGAAGACGTATCATGCGGGGGGGGGG
SDB61	1	AAAAAACTGCTCTTTGCTATTCCCCGGGTGGTACCTTTCAATTCTCACTCGAGTGTTGAGAAGAATGATCAGAAGACGTATCATGCGGGGGGGGGG
SDB61	1	AAAAAACTGCTCTTTGCTATTCCCCGGGTGGTACCTTTCCATTCTCACTCGAGTGTTGAGAAGAATGATCAGAAGACGTATCATGCGGGGGGGGGG
SDB61	1	AAAAAACTGCTCTTTGCTATTCCCCGGGTGGTACCTTTCGATTCTCACTCGAGTGTTGAGAAGAATGATCAGAAGACGTATCATGCGGGGGGGGGG
SDB61	1	AAAAAACTGCTCTTTGCTATTCCCCGGGTGGTACCTTTCTCTTCTCACTCGAGTGTTGAGAAGAATGATCAGAAGACGTATCATGCGGGGGGGGGG
SDB61	1	AAAAAACTGCTCTTTGCTATTCCCCGGGTGGTACCTTTCTGTTCTCACTCGAGTGTTGAGAAGAATGATCAGAAGACGTATCATGCGGGGGGGGGG
SDB61	1	AAAAAACTGCTCTTTGCTATTCCCCGGGTGGTACCTTTCTTTTCTCACTCGAGTGTTGAGAAGAATGATCAGAAGACGTATCATGCGGGGGGGGGG
SDB61	1	AAAAAACTGCTCTTTGCTATTCCCCGGGTGGTACCTTTCTAATCTCACTCGAGTGTTGAGAAGAATGATCAGAAGACGTATCATGCGGGGGGGGGG
SDB61	1	AAAAAACTGCTCTTTGCTATTCCCCGGGTGGTACCTTTCTACTCTCACTCGAGTGTTGAGAAGAATGATCAGAAGACGTATCATGCGGGGGGGGGG
SDB61	1	AAAAAACTGCTCTTTGCTATTCCCCGGGTGGTACCTTTCTAGTCTCACTCGAGTGTTGAGAAGAATGATCAGAAGACGTATCATGCGGGGGGGGGG
SDB61	1	AAAAAACTGCTCTTTGCTATTCCCCGGGTGGTACCTTTCTATACTCACTCGAGTGTTGAGAAGAATGATCAGAAGACGTATCATGCGGGGGGGGGG
SDB61	1	AAAAAACTGCTCTTTGCTATTCCCCGGGTGGTACCTTTCTATCCTCACTCGAGTGTTGAGAAGAATGATCAGAAGACGTATCATGCGGGGGGGGGG
SDB61	1	AAAAAACTGCTCTTTGCTATTCCCCGGGTGGTACCTTTCTATGCTCACTCGAGTGTTGAGAAGAATGATCAGAAGACGTATCATGCGGGGGGGGGG
SDB61	1	AAAAAACTGCTCTTTGCTATTCCCCGGGTGGTACCTTTCTATTATCACTCGAGTGTTGAGAAGAATGATCAGAAGACGTATCATGCGGGGGGGGGG
SDB61	1	AAAAAACTGCTCTTTGCTATTCCCCGGGTGGTACCTTTCTATTGTCACTCGAGTGTTGAGAAGAATGATCAGAAGACGTATCATGCGGGGGGGGGG
SDB61	1	AAAAAACTGCTCTTTGCTATTCCCCGGGTGGTACCTTTCTATTTTCACTCGAGTGTTGAGAAGAATGATCAGAAGACGTATCATGCGGGGGGGGGG
SDB61	1	AAAAAACTGCTCTTTGCTATTCCCCGGGTGGTACCTTTCTATTCACACTCGAGTGTTGAGAAGAATGATCAGAAGACGTATCATGCGGGGGGGGGG
SDB61	1	AAAAAACTGCTCTTTGCTATTCCCCGGGTGGTACCTTTCTATTCCCACTCGAGTGTTGAGAAGAATGATCAGAAGACGTATCATGCGGGGGGGGGG
SDB61	1	AAAAAACTGCTCTTTGCTATTCCCCGGGTGGTACCTTTCTATTCGCACTCGAGTGTTGAGAAGAATGATCAGAAGACGTATCATGCGGGGGGGGGG
SDB61	1	AAAAAACTGCTCTTTGCTATTCCCCGGGTGGTACCTTTCTATTCTAACTCGAGTGTTGAGAAGAATGATCAGAAGACGTATCATGCGGGGGGGGGG
SDB61	1	AAAAAACTGCTCTTTGCTATTCCCCGGGTGGTACCTTTCTATTCTGACTCGAGTGTTGAGAAGAATGATCAGAAGACGTATCATGCGGGGGGGGGG
SDB61	1	AAAAAACTGCTCTTTGCTATTCCCCGGGTGGTACCTTTCTATTCTTACTCGAGTGTTGAGAAGAATGATCAGAAGACGTATCATGCGGGGGGGGGG
SDB61	1	AAAAAACTGCTCTTTGCTATTCCCCGGGTGGTACCTTTCTATTCTCCCTCGAGTGTTGAGAAGAATGATCAGAAGACGTATCATGCGGGGGGGGGG
SDB61	1	AAAAAACTGCTCTTTGCTATTCCCCGGGTGGTACCTTTCTATTCTCGCTCGAGTGTTGAGAAGAATGATCAGAAGACGTATCATGCGGGGGGGGGG
SDB61	1	AAAAAACTGCTCTTTGCTATTCCCCGGGTGGTACCTTTCTATTCTCTCTCGAGTGTTGAGAAGAATGATCAGAAGACGTATCATGCGGGGGGGGGG
SDB61	1	AAAAAACTGCTCTTTGCTATTCCCCGGGTGGTACCTTTCTATTCTCAATCGAGTGTTGAGAAGAATGATCAGAAGACGTATCATGCGGGGGGGGGG
SDB61	1	AAAAAACTGCTCTTTGCTATTCCCCGGGTGGTACCTTTCTATTCTCAGTCGAGTGTTGAGAAGAATGATCAGAAGACGTATCATGCGGGGGGGGGG
SDB61	1	AAAAAACTGCTCTTTGCTATTCCCCGGGTGGTACCTTTCTATTCTCATTCGAGTGTTGAGAAGAATGATCAGAAGACGTATCATGCGGGGGGGGGG
SDB61	1	AAAAAACTGCTCTTTGCTATTCCCCGGGTGGTACCTTTCTATTCTCACACGAGTGTTGAGAAGAATGATCAGAAGACGTATCATGCGGGGGGGGGG
SDB61	1	AAAAAACTGCTCTTTGCTATTCCCCGGGTGGTACCTTTCTATTCTCACCCGAGTGTTGAGAAGAATGATCAGAAGACGTATCATGCGGGGGGGGGG
SDB61	1	AAAAAACTGCTCTTTGCTATTCCCCGGGTGGTACCTTTCTATTCTCACGCGAGTGTTGAGAAGAATGATCAGAAGACGTATCATGCGGGGGGGGGG
SDB61	1	AAAAAACTGCTCTTTGCTATTCCCCGGGTGGTACCTTTCTATTCTCACTAGAGTGTTGAGAAGAATGATCAGAAGACGTATCATGCGGGGGGGGGG
SDB61	1	AAAAAACTGCTCTTTGCTATTCCCCGGGTGGTACCTTTCTATTCTCACTGGAGTGTTGAGAAGAATGATCAGAAGACGTATCATGCGGGGGGGGGG
SDB61	1	AAAAAACTGCTCTTTGCTATTCCCCGGGTGGTACCTTTCTATTCTCACTTGAGTGTTGAGAAGAATGATCAGAAGACGTATCATGCGGGGGGGGGG
SDB61	1	AAAAAACTGCTCTTTGCTATTCCCCGGGTGGTACCTTTCTATTCTCACTCAAGTGTTGAGAAGAATGATCAGAAGACGTATCATGCGGGGGGGGGG
SDB61	1	AAAAAACTGCTCTTTGCTATTCCCCGGGTGGTACCTTTCTATTCTCACTCCAGTGTTGAGAAGAATGATCAGAAGACGTATCATGCGGGGGGGGGG
SDB61	1	AAAAAACTGCTCTTTGCTATTCCCCGGGTGGTACCTTTCTATTCTCACTCTAGTGTTGAGAAGAATGATCAGAAGACGTATCATGCGGGGGGGGGG
SDB61	1	AAAAAACTGCTCTTTGCTATTCCCCGGGTGGTACCTTTCTATTCTCACTCGCGTGTTGAGAAGAATGATCAGAAGACGTATCATGCGGGGGGGGGG
SDB61	1	AAAAAACTGCTCTTTGCTATTCCCCGGGTGGTACCTTTCTATTCTCACTCGGGTGTTGAGAAGAATGATCAGAAGACGTATCATGCGGGGGGGGGG
SDB61	1	AAAAAACTGCTCTTTGCTATTCCCCGGGTGGTACCTTTCTATTCTCACTCGTGTGTTGAGAAGAATGATCAGAAGACGTATCATGCGGGGGGGGGG
SDB61	1	AAAAAACTGCTCTTTGCTATTCCCCGGGTGGTACCTTTCTATTCTCACTCGAATGTTGAGAAGAATGATCAGAAGACGTATCATGCGGGGGGGGGG
SDB61	1	AAAAAACTGCTCTTTGCTATTCCCCGGGTGGTACCTTTCTATTCTCACTCGACTGTTGAGAAGAATGATCAGAAGACGTATCATGCGGGGGGGGGG
SDB61	1	AAAAAACTGCTCTTTGCTATTCCCCGGGTGGTACCTTTCTATTCTCACTCGATTGTTGAGAAGAATGATCAGAAGACGTATCATGCGGGGGGGGGG
SDB61	1	AAAAAACTGCTCTTTGCTATTCCCCGGGTGGTACCTTTCTATTCTCACTCGAGAGTTGAGAAGAATGATCAGAAGACGTATCATGCGGGGGGGGGG
SDB61	1	AAAAAACTGCTCTTTGCTATTCCCCGGGTGGTACCTTTCTATTCTCACTCGAGCGTTGAGAAGAATGATCAGAAGACGTATCATGCGGGGGGGGGG
SDB61	1	AAAAAACTGCTCTTTGCTATTCCCCGGGTGGTACCTTTCTATTCTCACTCGAGGGTTGAGAAGAATGATCAGAAGACGTATCATGCGGGGGGGGGG
SDB61	1	AAAAAACTGCTCTTTGCTATTCCCCGGGTGGTACCTTTCTATTCTCACTCGAGTATTGAGAAGAATGATCAGAAGACGTATCATGCGGGGGGGGGG
SDB61	1	AAAAAACTGCTCTTTGCTATTCCCCGGGTGGTACCTTTCTATTCTCACTCGAGTCTTGAGAAGAATGATCAGAAGACGTATCATGCGGGGGGGGGG
SDB61	1	AAAAAACTGCTCTTTGCTATTCCCCGGGTGGTACCTTTCTATTCTCACTCGAGTTTTGAGAAGAATGATCAGAAGACGTATCATGCGGGGGGGGGG
SDB61	1	AAAAAACTGCTCTTTGCTATTCCCCGGGTGGTACCTTTCTATTCTCACTCGAGTGATGAGAAGAATGATCAGAAGACGTATCATGCGGGGGGGGGG
SDB61	1	AAAAAACTGCTCTTTGCTATTCCCCGGGTGGTACCTTTCTATTCTCACTCGAGTGCTGAGAAGAATGATCAGAAGACGTATCATGCGGGGGGGGGG
SDB61	1	AAAAAACTGCTCTTTGCTATTCCCCGGGTGGTACCTTTCTATTCTCACTCGAGTGGTGAGAAGAATGATCAGAAGACGTATCATGCGGGGGGGGGG
SDB61	1	AAAAAACTGCTCTTTGCTATTCCCCGGGTGGTACCTTTCTATTCTCACTCGAGTGTAGAGAAGAATGATCAGAAGACGTATCATGCGGGGGGGGGG
SDB61	1	AAAAAACTGCTCTTTGCTATTCCCCGGGTGGTACCTTTCTATTCTCACTCGAGTGTCGAGAAGAATGATCAGAAGACGTATCATGCGGGGGGGGGG
SDB61	1	AAAAAACTGCTCTTTGCTATTCCCCGGGTGGTACCTTTCTATTCTCACTCGAGTGTGGAGAAGAATGATCAGAAGACGTATCATGCGGGGGGGGGG
SDB61	1	AAAAAACTGCTCTTTGCTATTCCCCGGGTGGTACCTTTCTATTCTCACTCGAGTGTTAAGAAGAATGATCAGAAGACGTATCATGCGGGGGGGGGG
SDB61	1	AAAAAACTGCTCTTTGCTATTCCCCGGGTGGTACCTTTCTATTCTCACTCGAGTGTTCAGAAGAATGATCAGAAGACGTATCATGCGGGGGGGGGG
SDB61	1	AAAAAACTGCTCTTTGCTATTCCCCGGGTGGTACCTTTCTATTCTCACTCGAGTGTTTAGAAGAATGATCAGAAGACGTATCATGCGGGGGGGGGG
SDB61	1	AAAAAACTGCTCTTTGCTATTCCCCGGGTGGTACCTTTCTATTCTCACTCGAGTGTTGCGAAGAATGATCAGAAGACGTATCATGCGGGGGGGGGG
SDB61	1	AAAAAACTGCTCTTTGCTATTCCCCGGGTGGTACCTTTCTATTCTCACTCGAGTGTTGGGAAGAATGATCAGAAGACGTATCATGCGGGGGGGGGG
SDB61	1	AAAAAACTGCTCTTTGCTATTCCCCGGGTGGTACCTTTCTATTCTCACTCGAGTGTTGTGAAGAATGATCAGAAGACGTATCATGCGGGGGGGGGG
SDB61	1	AAAAAACTGCTCTTTGCTATTCCCCGGGTGGTACCTTTCTATTCTCACTCGAGTGTTGAAAAGAATGATCAGAAGACGTATCATGCGGGGGGGGGG
SDB61	1	AAAAAACTGCTCTTTGCTATTCCCCGGGTGGTACCTTTCTATTCTCACTCGAGTGTTGACAAGAATGATCAGAAGACGTATCATGCGGGGGGGGGG
SDB61	1	AAAAAACTGCTCTTTGCTATTCCCCGGGTGGTACCTTTCTATTCTCACTCGAGTGTTGATAAGAATGATCAGAAGACGTATCATGCGGGGGGGGGG
SDB61	1	AAAAAACTGCTCTTTGCTATTCCCCGGGTGGTACCTTTCTATTCTCACTCGAGTGTTGAGCAGAATGATCAGAAGACGTATCATGCGGGGGGGGGG
SDB61	1	AAAAAACTGCTCTTTGCTATTCCCCGGGTGGTACCTTTCTATTCTCACTCGAGTGTTGAGGAGAATGATCAGAAGACGTATCATGCGGGGGGGGGG
SDB61	1	AAAAAACTGCTCTTTGCTATTCCCCGGGTGGTACCTTTCTATTCTCACTCGAGTGTTGAGTAGAATGATCAGAAGACGTATCATGCGGGGGGGGGG
SDB61	1	AAAAAACTGCTCTTTGCTATTCCCCGGGTGGTACCTTTCTATTCTCACTCGAGTGTTGAGACGAATGATCAGAAGACGTATCATGCGGGGGGGGGG
SDB61	1	AAAAAACTGCTCTTTGCTATTCCCCGGGTGGTACCTTTCTATTCTCACTCGAGTGTTGAGAGGAATGATCAGAAGACGTATCATGCGGGGGGGGGG
SDB61	1	AAAAAACTGCTCTTTGCTATTCCCCGGGTGGTACCTTTCTATTCTCACTCGAGTGTTGAGATGAATGATCAGAAGACGTATCATGCGGGGGGGGGG
SDB61	1	AAAAAACTGCTCTTTGCTATTCCCCGGGTGGTACCTTTCTATTCTCACTCGAGTGTTGAGAAAAATGATCAGAAGACGTATCATGCGGGGGGGGGG
SDB61	1	AAAAAACTGCTCTTTGCTATTCCCCGGGTGGTACCTTTCTATTCTCACTCGAGTGTTGAGAACAATGATCAGAAGACGTATCATGCGGGGGGGGGG
SDB61	1	AAAAAACTGCTCTTTGCTATTCCCCGGGTGGTACCTTTCTATTCTCACTCGAGTGTTGAGAATAATGATCAGAAGACGTATCATGCGGGGGGGGGG
SDB61	1	AAAAAACTGCTCTTTGCTATTCCCCGGGTGGTACCTTTCTATTCTCACTCGAGTGTTGAGAAGCATGATCAGAAGACGTATCATGCGGGGGGGGGG
SDB61	1	AAAAAACTGCTCTTTGCTATTCCCCGGGTGGTACCTTTCTATTCTCACTCGAGTGTTGAGAAGGATGATCAGAAGACGTATCATGCGGGGGGGGGG
SDB61	1	AAAAAACTGCTCTTTGCTATTCCCCGGGTGGTACCTTTCTATTCTCACTCGAGTGTTGAGAAGTATGATCAGAAGACGTATCATGCGGGGGGGGGG
SDB61	1	AAAAAACTGCTCTTTGCTATTCCCCGGGTGGTACCTTTCTATTCTCACTCGAGTGTTGAGAAGACTGATCAGAAGACGTATCATGCGGGGGGGGGG
SDB61	1	AAAAAACTGCTCTTTGCTATTCCCCGGGTGGTACCTTTCTATTCTCACTCGAGTGTTGAGAAGAGTGATCAGAAGACGTATCATGCGGGGGGGGGG
SDB61	1	AAAAAACTGCTCTTTGCTATTCCCCGGGTGGTACCTTTCTATTCTCACTCGAGTGTTGAGAAGATTGATCAGAAGACGTATCATGCGGGGGGGGGG
SDB61	1	AAAAAACTGCTCTTTGCTATTCCCCGGGTGGTACCTTTCTATTCTCACTCGAGTGTTGAGAAGAAAGATCAGAAGACGTATCATGCGGGGGGGGGG
SDB61	1	AAAAAACTGCTCTTTGCTATTCCCCGGGTGGTACCTTTCTATTCTCACTCGAGTGTTGAGAAGAACGATCAGAAGACGTATCATGCGGGGGGGGGG
SDB61	1	AAAAAACTGCTCTTTGCTATTCCCCGGGTGGTACCTTTCTATTCTCACTCGAGTGTTGAGAAGAAGGATCAGAAGACGTATCATGCGGGGGGGGGG
SDB61	1	AAAAAACTGCTCTTTGCTATTCCCCGGGTGGTACCTTTCTATTCTCACTCGAGTGTTGAGAAGAATAATCAGAAGACGTATCATGCGGGGGGGGGG
SDB61	1	AAAAAACTGCTCTTTGCTATTCCCCGGGTGGTACCTTTCTATTCTCACTCGAGTGTTGAGAAGAATCATCAGAAGACGTATCATGCGGGGGGGGGG
SDB61	1	AAAAAACTGCTCTTTGCTATTCCCCGGGTGGTACCTTTCTATTCTCACTCGAGTGTTGAGAAGAATTATCAGAAGACGTATCATGCGGGGGGGGGG
SDB61	1	AAAAAACTGCTCTTTGCTATTCCCCGGGTGGTACCTTTCTATTCTCACTCGAGTGTTGAGAAGAATGCTCAGAAGACGTATCATGCGGGGGGGGGG
SDB61	1	AAAAAACTGCTCTTTGCTATTCCCCGGGTGGTACCTTTCTATTCTCACTCGAGTGTTGAGAAGAATGGTCAGAAGACGTATCATGCGGGGGGGGGG
SDB61	1	AAAAAACTGCTCTTTGCTATTCCCCGGGTGGTACCTTTCTATTCTCACTCGAGTGTTGAGAAGAATGTTCAGAAGACGTATCATGCGGGGGGGGGG
SDB61	1	AAAAAACTGCTCTTTGCTATTCCCCGGGTGGTACCTTTCTATTCTCACTCGAGTGTTGAGAAGAATGAACAGAAGACGTATCATGCGGGGGGGGGG
SDB61	1	AAAAAACTGCTCTTTGCTATTCCCCGGGTGGTACCTTTCTATTCTCACTCGAGTGTTGAGAAGAATGACCAGAAGACGTATCATGCGGGGGGGGGG
SDB61	1	AAAAAACTGCTCTTTGCTATTCCCCGGGTGGTACCTTTCTATTCTCACTCGAGTGTTGAGAAGAATGAGCAGAAGACGTATCATGCGGGGGGGGGG
SDB61	1	AAAAAACTGCTCTTTGCTATTCCCCGGGTGGTACCTTTCTATTCTCACTCGAGTGTTGAGAAGAATGATAAGAAGACGTATCATGCGGGGGGGGGG
SDB61	1	AAAAAACTGCTCTTTGCTATTCCCCGGGTGGTACCTTTCTATTCTCACTCGAGTGTTGAGAAGAATGATGAGAAGACGTATCATGCGGGGGGGGGG
SDB61	1	AAAAAACTGCTCTTTGCTATTCCCCGGGTGGTACCTTTCTATTCTCACTCGAGTGTTGAGAAGAATGATTAGAAGACGTATCATGCGGGGGGGGGG
SDB61	1	AAAAAACTGCTCTTTGCTATTCCCCGGGTGGTACCTTTCTATTCTCACTCGAGTGTTGAGAAGAATGATCCGAAGACGTATCATGCGGGGGGGGGG
SDB61	1	AAAAAACTGCTCTTTGCTATTCCCCGGGTGGTACCTTTCTATTCTCACTCGAGTGTTGAGAAGAATGATCGGAAGACGTATCATGCGGGGGGGGGG
SDB61	1	AAAAAACTGCTCTTTGCTATTCCCCGGGTGGTACCTTTCTATTCTCACTCGAGTGTTGAGAAGAATGATCTGAAGACGTATCATGCGGGGGGGGGG
SDB61	1	AAAAAACTGCTCTTTGCTATTCCCCGGGTGGTACCTTTCTATTCTCACTCGAGTGTTGAGAAGAATGATCAAAAGACGTATCATGCGGGGGGGGGG
SDB61	1	AAAAAACTGCTCTTTGCTATTCCCCGGGTGGTACCTTTCTATTCTCACTCGAGTGTTGAGAAGAATGATCACAAGACGTATCATGCGGGGGGGGGG
SDB61	1	AAAAAACTGCTCTTTGCTATTCCCCGGGTGGTACCTTTCTATTCTCACTCGAGTGTTGAGAAGAATGATCATAAGACGTATCATGCGGGGGGGGGG
SDB61	1	AAAAAACTGCTCTTTGCTATTCCCCGGGTGGTACCTTTCTATTCTCACTCGAGTGTTGAGAAGAATGATCAGCAGACGTATCATGCGGGGGGGGGG
SDB61	1	AAAAAACTGCTCTTTGCTATTCCCCGGGTGGTACCTTTCTATTCTCACTCGAGTGTTGAGAAGAATGATCAGGAGACGTATCATGCGGGGGGGGGG
SDB61	1	AAAAAACTGCTCTTTGCTATTCCCCGGGTGGTACCTTTCTATTCTCACTCGAGTGTTGAGAAGAATGATCAGTAGACGTATCATGCGGGGGGGGGG
SDB61	1	AAAAAACTGCTCTTTGCTATTCCCCGGGTGGTACCTTTCTATTCTCACTCGAGTGTTGAGAAGAATGATCAGACGACGTATCATGCGGGGGGGGGG
SDB61	1	AAAAAACTGCTCTTTGCTATTCCCCGGGTGGTACCTTTCTATTCTCACTCGAGTGTTGAGAAGAATGATCAGAGGACGTATCATGCGGGGGGGGGG
SDB61	1	AAAAAACTGCTCTTTGCTATTCCCCGGGTGGTACCTTTCTATTCTCACTCGAGTGTTGAGAAGAATGATCAGATGACGTATCATGCGGGGGGGGGG
SDB61	1	AAAAAACTGCTCTTTGCTATTCCCCGGGTGGTACCTTTCTATTCTCACTCGAGTGTTGAGAAGAATGATCAGAAAACGTATCATGCGGGGGGGGGG
SDB61	1	AAAAAACTGCTCTTTGCTATTCCCCGGGTGGTACCTTTCTATTCTCACTCGAGTGTTGAGAAGAATGATCAGAACACGTATCATGCGGGGGGGGGG
SDB61	1	AAAAAACTGCTCTTTGCTATTCCCCGGGTGGTACCTTTCTATTCTCACTCGAGTGTTGAGAAGAATGATCAGAATACGTATCATGCGGGGGGGGGG
SDB61	1	AAAAAACTGCTCTTTGCTATTCCCCGGGTGGTACCTTTCTATTCTCACTCGAGTGTTGAGAAGAATGATCAGAAGCCGTATCATGCGGGGGGGGGG
SDB61	1	AAAAAACTGCTCTTTGCTATTCCCCGGGTGGTACCTTTCTATTCTCACTCGAGTGTTGAGAAGAATGATCAGAAGGCGTATCATGCGGGGGGGGGG
SDB61	1	AAAAAACTGCTCTTTGCTATTCCCCGGGTGGTACCTTTCTATTCTCACTCGAGTGTTGAGAAGAATGATCAGAAGTCGTATCATGCGGGGGGGGGG
SDB61	1	AAAAAACTGCTCTTTGCTATTCCCCGGGTGGTACCTTTCTATTCTCACTCGAGTGTTGAGAAGAATGATCAGAAGAAGTATCATGCGGGGGGGGGG
SDB61	1	AAAAAACTGCTCTTTGCTATTCCCCGGGTGGTACCTTTCTATTCTCACTCGAGTGTTGAGAAGAATGATCAGAAGAGGTATCATGCGGGGGGGGGG
SDB61	1	AAAAAACTGCTCTTTGCTATTCCCCGGGTGGTACCTTTCTATTCTCACTCGAGTGTTGAGAAGAATGATCAGAAGATGTATCATGCGGGGGGGGGG
SDB61	1	AAAAAACTGCTCTTTGCTATTCCCCGGGTGGTACCTTTCTATTCTCACTCGAGTGTTGAGAAGAATGATCAGAAGACATATCATGCGGGGGGGGGG
SDB61	1	AAAAAACTGCTCTTTGCTATTCCCCGGGTGGTACCTTTCTATTCTCACTCGAGTGTTGAGAAGAATGATCAGAAGACCTATCATGCGGGGGGGGGG
SDB61	1	AAAAAACTGCTCTTTGCTATTCCCCGGGTGGTACCTTTCTATTCTCACTCGAGTGTTGAGAAGAATGATCAGAAGACTTATCATGCGGGGGGGGGG
SDB61	1	AAAAAACTGCTCTTTGCTATTCCCCGGGTGGTACCTTTCTATTCTCACTCGAGTGTTGAGAAGAATGATCAGAAGACGAATCATGCGGGGGGGGGG
SDB61	1	AAAAAACTGCTCTTTGCTATTCCCCGGGTGGTACCTTTCTATTCTCACTCGAGTGTTGAGAAGAATGATCAGAAGACGCATCATGCGGGGGGGGGG
SDB61	1	AAAAAACTGCTCTTTGCTATTCCCCGGGTGGTACCTTTCTATTCTCACTCGAGTGTTGAGAAGAATGATCAGAAGACGGATCATGCGGGGGGGGGG
SDB61	1	AAAAAACTGCTCTTTGCTATTCCCCGGGTGGTACCTTTCTATTCTCACTCGAGTGTTGAGAAGAATGATCAGAAGACGTCTCATGCGGGGGGGGGG
SDB61	1	AAAAAACTGCTCTTTGCTATTCCCCGGGTGGTACCTTTCTATTCTCACTCGAGTGTTGAGAAGAATGATCAGAAGACGTGTCATGCGGGGGGGGGG
SDB61	1	AAAAAACTGCTCTTTGCTATTCCCCGGGTGGTACCTTTCTATTCTCACTCGAGTGTTGAGAAGAATGATCAGAAGACGTTTCATGCGGGGGGGGGG
SDB61	1	AAAAAACTGCTCTTTGCTATTCCCCGGGTGGTACCTTTCTATTCTCACTCGAGTGTTGAGAAGAATGATCAGAAGACGTAACATGCGGGGGGGGGG
SDB61	1	AAAAAACTGCTCTTTGCTATTCCCCGGGTGGTACCTTTCTATTCTCACTCGAGTGTTGAGAAGAATGATCAGAAGACGTACCATGCGGGGGGGGGG
SDB61	1	AAAAAACTGCTCTTTGCTATTCCCCGGGTGGTACCTTTCTATTCTCACTCGAGTGTTGAGAAGAATGATCAGAAGACGTAGCATGCGGGGGGGGGG
SDB61	1	AAAAAACTGCTCTTTGCTATTCCCCGGGTGGTACCTTTCTATTCTCACTCGAGTGTTGAGAAGAATGATCAGAAGACGTATAATGCGGGGGGGGGG
SDB61	1	AAAAAACTGCTCTTTGCTATTCCCCGGGTGGTACCTTTCTATTCTCACTCGAGTGTTGAGAAGAATGATCAGAAGACGTATGATGCGGGGGGGGGG
SDB61	1	AAAAAACTGCTCTTTGCTATTCCCCGGGTGGTACCTTTCTATTCTCACTCGAGTGTTGAGAAGAATGATCAGAAGACGTATTATGCGGGGGGGGGG
SDB61	1	AAAAAACTGCTCTTTGCTATTCCCCGGGTGGTACCTTTCTATTCTCACTCGAGTGTTGAGAAGAATGATCAGAAGACGTATCCTGCGGGGGGGGGG
SDB61	1	AAAAAACTGCTCTTTGCTATTCCCCGGGTGGTACCTTTCTATTCTCACTCGAGTGTTGAGAAGAATGATCAGAAGACGTATCGTGCGGGGGGGGGG
SDB61	1	AAAAAACTGCTCTTTGCTATTCCCCGGGTGGTACCTTTCTATTCTCACTCGAGTGTTGAGAAGAATGATCAGAAGACGTATCTTGCGGGGGGGGGG
SDB61	1	AAAAAACTGCTCTTTGCTATTCCCCGGGTGGTACCTTTCTATTCTCACTCGAGTGTTGAGAAGAATGATCAGAAGACGTATCAAGCGGGGGGGGGG
SDB61	1	AAAAAACTGCTCTTTGCTATTCCCCGGGTGGTACCTTTCTATTCTCACTCGAGTGTTGAGAAGAATGATCAGAAGACGTATCACGCGGGGGGGGGG
SDB61	1	AAAAAACTGCTCTTTGCTATTCCCCGGGTGGTACCTTTCTATTCTCACTCGAGTGTTGAGAAGAATGATCAGAAGACGTATCAGGCGGGGGGGGGG
SDB61	1	AAAAAACTGCTCTTTGCTATTCCCCGGGTGGTACCTTTCTATTCTCACTCGAGTGTTGAGAAGAATGATCAGAAGACGTATCATACGGGGGGGGGG
SDB61	1	AAAAAACTGCTCTTTGCTATTCCCCGGGTGGTACCTTTCTATTCTCACTCGAGTGTTGAGAAGAATGATCAGAAGACGTATCATCCGGGGGGGGGG
SDB61	1	AAAAAACTGCTCTTTGCTATTCCCCGGGTGGTACCTTTCTATTCTCACTCGAGTGTTGAGAAGAATGATCAGAAGACGTATCATTCGGGGGGGGGG
SDB61	1	AAAAAACTGCTCTTTGCTATTCCCCGGGTGGTACCTTTCTATTCTCACTCGAGTGTTGAGAAGAATGATCAGAAGACGTATCATGAGGGGGGGGGG
SDB61	1	AAAAAACTGCTCTTTGCTATTCCCCGGGTGGTACCTTTCTATTCTCACTCGAGTGTTGAGAAGAATGATCAGAAGACGTATCATGGGGGGGGGGGG
SDB61	1	AAAAAACTGCTCTTTGCTATTCCCCGGGTGGTACCTTTCTATTCTCACTCGAGTGTTGAGAAGAATGATCAGAAGACGTATCATGTGGGGGGGGGG
SDB61	1	AAAAAACTGCTCTTTGCTATTCCCCGGGTGGTACCTTTCTATTCTCACTCGAGTGTTGAGAAGAATGATCAGAAGACGTATCATGCAGGGGGGGGG
SDB61	1	AAAAAACTGCTCTTTGCTATTCCCCGGGTGGTACCTTTCTATTCTCACTCGAGTGTTGAGAAGAATGATCAGAAGACGTATCATGCCGGGGGGGGG
SDB61	1	AAAAAACTGCTCTTTGCTATTCCCCGGGTGGTACCTTTCTATTCTCACTCGAGTGTTGAGAAGAATGATCAGAAGACGTATCATGCTGGGGGGGGG
SDB61	1	AAAAAACTGCTCTTTGCTATTCCCCGGGTGGTACCTTTCTATTCTCACTCGAGTGTTGAGAAGAATGATCAGAAGACGTATCATGCGAGGGGGGGG
SDB61	1	AAAAAACTGCTCTTTGCTATTCCCCGGGTGGTACCTTTCTATTCTCACTCGAGTGTTGAGAAGAATGATCAGAAGACGTATCATGCGCGGGGGGGG
SDB61	1	AAAAAACTGCTCTTTGCTATTCCCCGGGTGGTACCTTTCTATTCTCACTCGAGTGTTGAGAAGAATGATCAGAAGACGTATCATGCGTGGGGGGGG
SDB61	1	AAAAAACTGCTCTTTGCTATTCCCCGGGTGGTACCTTTCTATTCTCACTCGAGTGTTGAGAAGAATGATCAGAAGACGTATCATGCGGAGGGGGGG
SDB61	1	AAAAAACTGCTCTTTGCTATTCCCCGGGTGGTACCTTTCTATTCTCACTCGAGTGTTGAGAAGAATGATCAGAAGACGTATCATGCGGCGGGGGGG
SDB61	1	AAAAAACTGCTCTTTGCTATTCCCCGGGTGGTACCTTTCTATTCTCACTCGAGTGTTGAGAAGAATGATCAGAAGACGTATCATGCGGTGGGGGGG
SDB61	1	AAAAAACTGCTCTTTGCTATTCCCCGGGTGGTACCTTTCTATTCTCACTCGAGTGTTGAGAAGAATGATCAGAAGACGTATCATGCGGGAGGGGGG
SDB61	1	AAAAAACTGCTCTTTGCTATTCCCCGGGTGGTACCTTTCTATTCTCACTCGAGTGTTGAGAAGAATGATCAGAAGACGTATCATGCGGGCGGGGGG
SDB61	1	AAAAAACTGCTCTTTGCTATTCCCCGGGTGGTACCTTTCTATTCTCACTCGAGTGTTGAGAAGAATGATCAGAAGACGTATCATGCGGGTGGGGGG
SDB61	1	AAAAAACTGCTCTTTGCTATTCCCCGGGTGGTACCTTTCTATTCTCACTCGAGTGTTGAGAAGAATGATCAGAAGACGTATCATGCGGGGAGGGGG
SDB61	1	AAAAAACTGCTCTTTGCTATTCCCCGGGTGGTACCTTTCTATTCTCACTCGAGTGTTGAGAAGAATGATCAGAAGACGTATCATGCGGGGCGGGGG
SDB61	1	AAAAAACTGCTCTTTGCTATTCCCCGGGTGGTACCTTTCTATTCTCACTCGAGTGTTGAGAAGAATGATCAGAAGACGTATCATGCGGGGTGGGGG
SDB61	1	AAAAAACTGCTCTTTGCTATTCCCCGGGTGGTACCTTTCTATTCTCACTCGAGTGTTGAGAAGAATGATCAGAAGACGTATCATGCGGGGGAGGGG
SDB61	1	AAAAAACTGCTCTTTGCTATTCCCCGGGTGGTACCTTTCTATTCTCACTCGAGTGTTGAGAAGAATGATCAGAAGACGTATCATGCGGGGGCGGGG
SDB61	1	AAAAAACTGCTCTTTGCTATTCCCCGGGTGGTACCTTTCTATTCTCACTCGAGTGTTGAGAAGAATGATCAGAAGACGTATCATGCGGGGGTGGGG
SDB61	1	AAAAAACTGCTCTTTGCTATTCCCCGGGTGGTACCTTTCTATTCTCACTCGAGTGTTGAGAAGAATGATCAGAAGACGTATCATGCGGGGGGAGGG
SDB61	1	AAAAAACTGCTCTTTGCTATTCCCCGGGTGGTACCTTTCTATTCTCACTCGAGTGTTGAGAAGAATGATCAGAAGACGTATCATGCGGGGGGCGGG
SDB61	1	AAAAAACTGCTCTTTGCTATTCCCCGGGTGGTACCTTTCTATTCTCACTCGAGTGTTGAGAAGAATGATCAGAAGACGTATCATGCGGGGGGTGGG
SDB61	1	AAAAAACTGCTCTTTGCTATTCCCCGGGTGGTACCTTTCTATTCTCACTCGAGTGTTGAGAAGAATGATCAGAAGACGTATCATGCGGGGGGGAGG
SDB61	1	AAAAAACTGCTCTTTGCTATTCCCCGGGTGGTACCTTTCTATTCTCACTCGAGTGTTGAGAAGAATGATCAGAAGACGTATCATGCGGGGGGGCGG
SDB61	1	AAAAAACTGCTCTTTGCTATTCCCCGGGTGGTACCTTTCTATTCTCACTCGAGTGTTGAGAAGAATGATCAGAAGACGTATCATGCGGGGGGGTGG
SDB61	1	AAAAAACTGCTCTTTGCTATTCCCCGGGTGGTACCTTTCTATTCTCACTCGAGTGTTGAGAAGAATGATCAGAAGACGTATCATGCGGGGGGGGAG
SDB61	1	AAAAAACTGCTCTTTGCTATTCCCCGGGTGGTACCTTTCTATTCTCACTCGAGTGTTGAGAAGAATGATCAGAAGACGTATCATGCGGGGGGGGCG
SDB61	1	AAAAAACTGCTCTTTGCTATTCCCCGGGTGGTACCTTTCTATTCTCACTCGAGTGTTGAGAAGAATGATCAGAAGACGTATCATGCGGGGGGGGTG
SDB61	1	AAAAAACTGCTCTTTGCTATTCCCCGGGTGGTACCTTTCTATTCTCACTCGAGTGTTGAGAAGAATGATCAGAAGACGTATCATGCGGGGGGGGGA
SDB61	1	AAAAAACTGCTCTTTGCTATTCCCCGGGTGGTACCTTTCTATTCTCACTCGAGTGTTGAGAAGAATGATCAGAAGACGTATCATGCGGGGGGGGGC
SDB61	1	AAAAAACTGCTCTTTGCTATTCCCCGGGTGGTACCTTTCTATTCTCACTCGAGTGTTGAGAAGAATGATCAGAAGACGTATCATGCGGGGGGGGGT
SDB62	1	CAAAAACTGCTGTTCGCGATTCCGCTAGTGGTACCTTTCTATTCTCACTCGAGTGTGGAGAAGAACGACCAAAAAACTTATCATGCGGGTGGGGGG
SDB62	1	GAAAAACTGCTGTTCGCGATTCCGCTAGTGGTACCTTTCTATTCTCACTCGAGTGTGGAGAAGAACGACCAAAAAACTTATCATGCGGGTGGGGGG
SDB62	1	TAAAAACTGCTGTTCGCGATTCCGCTAGTGGTACCTTTCTATTCTCACTCGAGTGTGGAGAAGAACGACCAAAAAACTTATCATGCGGGTGGGGGG
SDB62	1	ACAAAACTGCTGTTCGCGATTCCGCTAGTGGTACCTTTCTATTCTCACTCGAGTGTGGAGAAGAACGACCAAAAAACTTATCATGCGGGTGGGGGG
SDB62	1	AGAAAACTGCTGTTCGCGATTCCGCTAGTGGTACCTTTCTATTCTCACTCGAGTGTGGAGAAGAACGACCAAAAAACTTATCATGCGGGTGGGGGG
SDB62	1	ATAAAACTGCTGTTCGCGATTCCGCTAGTGGTACCTTTCTATTCTCACTCGAGTGTGGAGAAGAACGACCAAAAAACTTATCATGCGGGTGGGGGG
SDB62	1	AACAAACTGCTGTTCGCGATTCCGCTAGTGGTACCTTTCTATTCTCACTCGAGTGTGGAGAAGAACGACCAAAAAACTTATCATGCGGGTGGGGGG
SDB62	1	AAGAAACTGCTGTTCGCGATTCCGCTAGTGGTACCTTTCTATTCTCACTCGAGTGTGGAGAAGAACGACCAAAAAACTTATCATGCGGGTGGGGGG
SDB62	1	AATAAACTGCTGTTCGCGATTCCGCTAGTGGTACCTTTCTATTCTCACTCGAGTGTGGAGAAGAACGACCAAAAAACTTATCATGCGGGTGGGGGG
SDB62	1	AAACAACTGCTGTTCGCGATTCCGCTAGTGGTACCTTTCTATTCTCACTCGAGTGTGGAGAAGAACGACCAAAAAACTTATCATGCGGGTGGGGGG
SDB62	1	AAAGAACTGCTGTTCGCGATTCCGCTAGTGGTACCTTTCTATTCTCACTCGAGTGTGGAGAAGAACGACCAAAAAACTTATCATGCGGGTGGGGGG
SDB62	1	AAATAACTGCTGTTCGCGATTCCGCTAGTGGTACCTTTCTATTCTCACTCGAGTGTGGAGAAGAACGACCAAAAAACTTATCATGCGGGTGGGGGG
SDB62	1	AAAACACTGCTGTTCGCGATTCCGCTAGTGGTACCTTTCTATTCTCACTCGAGTGTGGAGAAGAACGACCAAAAAACTTATCATGCGGGTGGGGGG
SDB62	1	AAAAGACTGCTGTTCGCGATTCCGCTAGTGGTACCTTTCTATTCTCACTCGAGTGTGGAGAAGAACGACCAAAAAACTTATCATGCGGGTGGGGGG
SDB62	1	AAAATACTGCTGTTCGCGATTCCGCTAGTGGTACCTTTCTATTCTCACTCGAGTGTGGAGAAGAACGACCAAAAAACTTATCATGCGGGTGGGGGG
SDB62	1	AAAAACCTGCTGTTCGCGATTCCGCTAGTGGTACCTTTCTATTCTCACTCGAGTGTGGAGAAGAACGACCAAAAAACTTATCATGCGGGTGGGGGG
SDB62	1	AAAAAGCTGCTGTTCGCGATTCCGCTAGTGGTACCTTTCTATTCTCACTCGAGTGTGGAGAAGAACGACCAAAAAACTTATCATGCGGGTGGGGGG
SDB62	1	AAAAATCTGCTGTTCGCGATTCCGCTAGTGGTACCTTTCTATTCTCACTCGAGTGTGGAGAAGAACGACCAAAAAACTTATCATGCGGGTGGGGGG
SDB62	1	AAAAAAATGCTGTTCGCGATTCCGCTAGTGGTACCTTTCTATTCTCACTCGAGTGTGGAGAAGAACGACCAAAAAACTTATCATGCGGGTGGGGGG
SDB62	1	AAAAAAGTGCTGTTCGCGATTCCGCTAGTGGTACCTTTCTATTCTCACTCGAGTGTGGAGAAGAACGACCAAAAAACTTATCATGCGGGTGGGGGG
SDB62	1	AAAAAATTGCTGTTCGCGATTCCGCTAGTGGTACCTTTCTATTCTCACTCGAGTGTGGAGAAGAACGACCAAAAAACTTATCATGCGGGTGGGGGG
SDB62	1	AAAAAACAGCTGTTCGCGATTCCGCTAGTGGTACCTTTCTATTCTCACTCGAGTGTGGAGAAGAACGACCAAAAAACTTATCATGCGGGTGGGGGG
SDB62	1	AAAAAACCGCTGTTCGCGATTCCGCTAGTGGTACCTTTCTATTCTCACTCGAGTGTGGAGAAGAACGACCAAAAAACTTATCATGCGGGTGGGGGG
SDB62	1	AAAAAACGGCTGTTCGCGATTCCGCTAGTGGTACCTTTCTATTCTCACTCGAGTGTGGAGAAGAACGACCAAAAAACTTATCATGCGGGTGGGGGG
SDB62	1	AAAAAACTACTGTTCGCGATTCCGCTAGTGGTACCTTTCTATTCTCACTCGAGTGTGGAGAAGAACGACCAAAAAACTTATCATGCGGGTGGGGGG
SDB62	1	AAAAAACTCCTGTTCGCGATTCCGCTAGTGGTACCTTTCTATTCTCACTCGAGTGTGGAGAAGAACGACCAAAAAACTTATCATGCGGGTGGGGGG
SDB62	1	AAAAAACTTCTGTTCGCGATTCCGCTAGTGGTACCTTTCTATTCTCACTCGAGTGTGGAGAAGAACGACCAAAAAACTTATCATGCGGGTGGGGGG
SDB62	1	AAAAAACTGATGTTCGCGATTCCGCTAGTGGTACCTTTCTATTCTCACTCGAGTGTGGAGAAGAACGACCAAAAAACTTATCATGCGGGTGGGGGG
SDB62	1	AAAAAACTGGTGTTCGCGATTCCGCTAGTGGTACCTTTCTATTCTCACTCGAGTGTGGAGAAGAACGACCAAAAAACTTATCATGCGGGTGGGGGG
SDB62	1	AAAAAACTGTTGTTCGCGATTCCGCTAGTGGTACCTTTCTATTCTCACTCGAGTGTGGAGAAGAACGACCAAAAAACTTATCATGCGGGTGGGGGG
SDB62	1	AAAAAACTGCAGTTCGCGATTCCGCTAGTGGTACCTTTCTATTCTCACTCGAGTGTGGAGAAGAACGACCAAAAAACTTATCATGCGGGTGGGGGG
SDB62	1	AAAAAACTGCCGTTCGCGATTCCGCTAGTGGTACCTTTCTATTCTCACTCGAGTGTGGAGAAGAACGACCAAAAAACTTATCATGCGGGTGGGGGG
SDB62	1	AAAAAACTGCGGTTCGCGATTCCGCTAGTGGTACCTTTCTATTCTCACTCGAGTGTGGAGAAGAACGACCAAAAAACTTATCATGCGGGTGGGGGG
SDB62	1	AAAAAACTGCTATTCGCGATTCCGCTAGTGGTACCTTTCTATTCTCACTCGAGTGTGGAGAAGAACGACCAAAAAACTTATCATGCGGGTGGGGGG
SDB62	1	AAAAAACTGCTCTTCGCGATTCCGCTAGTGGTACCTTTCTATTCTCACTCGAGTGTGGAGAAGAACGACCAAAAAACTTATCATGCGGGTGGGGGG
SDB62	1	AAAAAACTGCTTTTCGCGATTCCGCTAGTGGTACCTTTCTATTCTCACTCGAGTGTGGAGAAGAACGACCAAAAAACTTATCATGCGGGTGGGGGG
SDB62	1	AAAAAACTGCTGATCGCGATTCCGCTAGTGGTACCTTTCTATTCTCACTCGAGTGTGGAGAAGAACGACCAAAAAACTTATCATGCGGGTGGGGGG
SDB62	1	AAAAAACTGCTGCTCGCGATTCCGCTAGTGGTACCTTTCTATTCTCACTCGAGTGTGGAGAAGAACGACCAAAAAACTTATCATGCGGGTGGGGGG
SDB62	1	AAAAAACTGCTGGTCGCGATTCCGCTAGTGGTACCTTTCTATTCTCACTCGAGTGTGGAGAAGAACGACCAAAAAACTTATCATGCGGGTGGGGGG
SDB62	1	AAAAAACTGCTGTACGCGATTCCGCTAGTGGTACCTTTCTATTCTCACTCGAGTGTGGAGAAGAACGACCAAAAAACTTATCATGCGGGTGGGGGG
SDB62	1	AAAAAACTGCTGTCCGCGATTCCGCTAGTGGTACCTTTCTATTCTCACTCGAGTGTGGAGAAGAACGACCAAAAAACTTATCATGCGGGTGGGGGG
SDB62	1	AAAAAACTGCTGTGCGCGATTCCGCTAGTGGTACCTTTCTATTCTCACTCGAGTGTGGAGAAGAACGACCAAAAAACTTATCATGCGGGTGGGGGG
SDB62	1	AAAAAACTGCTGTTAGCGATTCCGCTAGTGGTACCTTTCTATTCTCACTCGAGTGTGGAGAAGAACGACCAAAAAACTTATCATGCGGGTGGGGGG
SDB62	1	AAAAAACTGCTGTTGGCGATTCCGCTAGTGGTACCTTTCTATTCTCACTCGAGTGTGGAGAAGAACGACCAAAAAACTTATCATGCGGGTGGGGGG
SDB62	1	AAAAAACTGCTGTTTGCGATTCCGCTAGTGGTACCTTTCTATTCTCACTCGAGTGTGGAGAAGAACGACCAAAAAACTTATCATGCGGGTGGGGGG
SDB62	1	AAAAAACTGCTGTTCACGATTCCGCTAGTGGTACCTTTCTATTCTCACTCGAGTGTGGAGAAGAACGACCAAAAAACTTATCATGCGGGTGGGGGG
SDB62	1	AAAAAACTGCTGTTCCCGATTCCGCTAGTGGTACCTTTCTATTCTCACTCGAGTGTGGAGAAGAACGACCAAAAAACTTATCATGCGGGTGGGGGG
SDB62	1	AAAAAACTGCTGTTCTCGATTCCGCTAGTGGTACCTTTCTATTCTCACTCGAGTGTGGAGAAGAACGACCAAAAAACTTATCATGCGGGTGGGGGG
SDB62	1	AAAAAACTGCTGTTCGAGATTCCGCTAGTGGTACCTTTCTATTCTCACTCGAGTGTGGAGAAGAACGACCAAAAAACTTATCATGCGGGTGGGGGG
SDB62	1	AAAAAACTGCTGTTCGGGATTCCGCTAGTGGTACCTTTCTATTCTCACTCGAGTGTGGAGAAGAACGACCAAAAAACTTATCATGCGGGTGGGGGG
SDB62	1	AAAAAACTGCTGTTCGTGATTCCGCTAGTGGTACCTTTCTATTCTCACTCGAGTGTGGAGAAGAACGACCAAAAAACTTATCATGCGGGTGGGGGG
SDB62	1	AAAAAACTGCTGTTCGCAATTCCGCTAGTGGTACCTTTCTATTCTCACTCGAGTGTGGAGAAGAACGACCAAAAAACTTATCATGCGGGTGGGGGG
SDB62	1	AAAAAACTGCTGTTCGCCATTCCGCTAGTGGTACCTTTCTATTCTCACTCGAGTGTGGAGAAGAACGACCAAAAAACTTATCATGCGGGTGGGGGG
SDB62	1	AAAAAACTGCTGTTCGCTATTCCGCTAGTGGTACCTTTCTATTCTCACTCGAGTGTGGAGAAGAACGACCAAAAAACTTATCATGCGGGTGGGGGG
SDB62	1	AAAAAACTGCTGTTCGCGCTTCCGCTAGTGGTACCTTTCTATTCTCACTCGAGTGTGGAGAAGAACGACCAAAAAACTTATCATGCGGGTGGGGGG
SDB62	1	AAAAAACTGCTGTTCGCGGTTCCGCTAGTGGTACCTTTCTATTCTCACTCGAGTGTGGAGAAGAACGACCAAAAAACTTATCATGCGGGTGGGGGG
SDB62	1	AAAAAACTGCTGTTCGCGTTTCCGCTAGTGGTACCTTTCTATTCTCACTCGAGTGTGGAGAAGAACGACCAAAAAACTTATCATGCGGGTGGGGGG
SDB62	1	AAAAAACTGCTGTTCGCGAATCCGCTAGTGGTACCTTTCTATTCTCACTCGAGTGTGGAGAAGAACGACCAAAAAACTTATCATGCGGGTGGGGGG
SDB62	1	AAAAAACTGCTGTTCGCGACTCCGCTAGTGGTACCTTTCTATTCTCACTCGAGTGTGGAGAAGAACGACCAAAAAACTTATCATGCGGGTGGGGGG
SDB62	1	AAAAAACTGCTGTTCGCGAGTCCGCTAGTGGTACCTTTCTATTCTCACTCGAGTGTGGAGAAGAACGACCAAAAAACTTATCATGCGGGTGGGGGG
SDB62	1	AAAAAACTGCTGTTCGCGATACCGCTAGTGGTACCTTTCTATTCTCACTCGAGTGTGGAGAAGAACGACCAAAAAACTTATCATGCGGGTGGGGGG
SDB62	1	AAAAAACTGCTGTTCGCGATCCCGCTAGTGGTACCTTTCTATTCTCACTCGAGTGTGGAGAAGAACGACCAAAAAACTTATCATGCGGGTGGGGGG
SDB62	1	AAAAAACTGCTGTTCGCGATGCCGCTAGTGGTACCTTTCTATTCTCACTCGAGTGTGGAGAAGAACGACCAAAAAACTTATCATGCGGGTGGGGGG
SDB62	1	AAAAAACTGCTGTTCGCGATTACGCTAGTGGTACCTTTCTATTCTCACTCGAGTGTGGAGAAGAACGACCAAAAAACTTATCATGCGGGTGGGGGG
SDB62	1	AAAAAACTGCTGTTCGCGATTGCGCTAGTGGTACCTTTCTATTCTCACTCGAGTGTGGAGAAGAACGACCAAAAAACTTATCATGCGGGTGGGGGG
SDB62	1	AAAAAACTGCTGTTCGCGATTTCGCTAGTGGTACCTTTCTATTCTCACTCGAGTGTGGAGAAGAACGACCAAAAAACTTATCATGCGGGTGGGGGG
SDB62	1	AAAAAACTGCTGTTCGCGATTCAGCTAGTGGTACCTTTCTATTCTCACTCGAGTGTGGAGAAGAACGACCAAAAAACTTATCATGCGGGTGGGGGG
SDB62	1	AAAAAACTGCTGTTCGCGATTCGGCTAGTGGTACCTTTCTATTCTCACTCGAGTGTGGAGAAGAACGACCAAAAAACTTATCATGCGGGTGGGGGG
SDB62	1	AAAAAACTGCTGTTCGCGATTCTGCTAGTGGTACCTTTCTATTCTCACTCGAGTGTGGAGAAGAACGACCAAAAAACTTATCATGCGGGTGGGGGG
SDB62	1	AAAAAACTGCTGTTCGCGATTCCACTAGTGGTACCTTTCTATTCTCACTCGAGTGTGGAGAAGAACGACCAAAAAACTTATCATGCGGGTGGGGGG
SDB62	1	AAAAAACTGCTGTTCGCGATTCCCCTAGTGGTACCTTTCTATTCTCACTCGAGTGTGGAGAAGAACGACCAAAAAACTTATCATGCGGGTGGGGGG
SDB62	1	AAAAAACTGCTGTTCGCGATTCCTCTAGTGGTACCTTTCTATTCTCACTCGAGTGTGGAGAAGAACGACCAAAAAACTTATCATGCGGGTGGGGGG
SDB62	1	AAAAAACTGCTGTTCGCGATTCCGATAGTGGTACCTTTCTATTCTCACTCGAGTGTGGAGAAGAACGACCAAAAAACTTATCATGCGGGTGGGGGG
SDB62	1	AAAAAACTGCTGTTCGCGATTCCGGTAGTGGTACCTTTCTATTCTCACTCGAGTGTGGAGAAGAACGACCAAAAAACTTATCATGCGGGTGGGGGG
SDB62	1	AAAAAACTGCTGTTCGCGATTCCGTTAGTGGTACCTTTCTATTCTCACTCGAGTGTGGAGAAGAACGACCAAAAAACTTATCATGCGGGTGGGGGG
SDB62	1	AAAAAACTGCTGTTCGCGATTCCGCAAGTGGTACCTTTCTATTCTCACTCGAGTGTGGAGAAGAACGACCAAAAAACTTATCATGCGGGTGGGGGG
SDB62	1	AAAAAACTGCTGTTCGCGATTCCGCCAGTGGTACCTTTCTATTCTCACTCGAGTGTGGAGAAGAACGACCAAAAAACTTATCATGCGGGTGGGGGG
SDB62	1	AAAAAACTGCTGTTCGCGATTCCGCGAGTGGTACCTTTCTATTCTCACTCGAGTGTGGAGAAGAACGACCAAAAAACTTATCATGCGGGTGGGGGG
SDB62	1	AAAAAACTGCTGTTCGCGATTCCGCTCGTGGTACCTTTCTATTCTCACTCGAGTGTGGAGAAGAACGACCAAAAAACTTATCATGCGGGTGGGGGG
SDB62	1	AAAAAACTGCTGTTCGCGATTCCGCTGGTGGTACCTTTCTATTCTCACTCGAGTGTGGAGAAGAACGACCAAAAAACTTATCATGCGGGTGGGGGG
SDB62	1	AAAAAACTGCTGTTCGCGATTCCGCTTGTGGTACCTTTCTATTCTCACTCGAGTGTGGAGAAGAACGACCAAAAAACTTATCATGCGGGTGGGGGG
SDB62	1	AAAAAACTGCTGTTCGCGATTCCGCTAATGGTACCTTTCTATTCTCACTCGAGTGTGGAGAAGAACGACCAAAAAACTTATCATGCGGGTGGGGGG
SDB62	1	AAAAAACTGCTGTTCGCGATTCCGCTACTGGTACCTTTCTATTCTCACTCGAGTGTGGAGAAGAACGACCAAAAAACTTATCATGCGGGTGGGGGG
SDB62	1	AAAAAACTGCTGTTCGCGATTCCGCTATTGGTACCTTTCTATTCTCACTCGAGTGTGGAGAAGAACGACCAAAAAACTTATCATGCGGGTGGGGGG
SDB62	1	AAAAAACTGCTGTTCGCGATTCCGCTAGAGGTACCTTTCTATTCTCACTCGAGTGTGGAGAAGAACGACCAAAAAACTTATCATGCGGGTGGGGGG
SDB62	1	AAAAAACTGCTGTTCGCGATTCCGCTAGCGGTACCTTTCTATTCTCACTCGAGTGTGGAGAAGAACGACCAAAAAACTTATCATGCGGGTGGGGGG
SDB62	1	AAAAAACTGCTGTTCGCGATTCCGCTAGGGGTACCTTTCTATTCTCACTCGAGTGTGGAGAAGAACGACCAAAAAACTTATCATGCGGGTGGGGGG
SDB62	1	AAAAAACTGCTGTTCGCGATTCCGCTAGTAGTACCTTTCTATTCTCACTCGAGTGTGGAGAAGAACGACCAAAAAACTTATCATGCGGGTGGGGGG
SDB62	1	AAAAAACTGCTGTTCGCGATTCCGCTAGTCGTACCTTTCTATTCTCACTCGAGTGTGGAGAAGAACGACCAAAAAACTTATCATGCGGGTGGGGGG
SDB62	1	AAAAAACTGCTGTTCGCGATTCCGCTAGTTGTACCTTTCTATTCTCACTCGAGTGTGGAGAAGAACGACCAAAAAACTTATCATGCGGGTGGGGGG
SDB62	1	AAAAAACTGCTGTTCGCGATTCCGCTAGTGATACCTTTCTATTCTCACTCGAGTGTGGAGAAGAACGACCAAAAAACTTATCATGCGGGTGGGGGG
SDB62	1	AAAAAACTGCTGTTCGCGATTCCGCTAGTGCTACCTTTCTATTCTCACTCGAGTGTGGAGAAGAACGACCAAAAAACTTATCATGCGGGTGGGGGG
SDB62	1	AAAAAACTGCTGTTCGCGATTCCGCTAGTGTTACCTTTCTATTCTCACTCGAGTGTGGAGAAGAACGACCAAAAAACTTATCATGCGGGTGGGGGG
SDB62	1	AAAAAACTGCTGTTCGCGATTCCGCTAGTGGAACCTTTCTATTCTCACTCGAGTGTGGAGAAGAACGACCAAAAAACTTATCATGCGGGTGGGGGG
SDB62	1	AAAAAACTGCTGTTCGCGATTCCGCTAGTGGCACCTTTCTATTCTCACTCGAGTGTGGAGAAGAACGACCAAAAAACTTATCATGCGGGTGGGGGG
SDB62	1	AAAAAACTGCTGTTCGCGATTCCGCTAGTGGGACCTTTCTATTCTCACTCGAGTGTGGAGAAGAACGACCAAAAAACTTATCATGCGGGTGGGGGG
SDB62	1	AAAAAACTGCTGTTCGCGATTCCGCTAGTGGTCCCTTTCTATTCTCACTCGAGTGTGGAGAAGAACGACCAAAAAACTTATCATGCGGGTGGGGGG
SDB62	1	AAAAAACTGCTGTTCGCGATTCCGCTAGTGGTGCCTTTCTATTCTCACTCGAGTGTGGAGAAGAACGACCAAAAAACTTATCATGCGGGTGGGGGG
SDB62	1	AAAAAACTGCTGTTCGCGATTCCGCTAGTGGTTCCTTTCTATTCTCACTCGAGTGTGGAGAAGAACGACCAAAAAACTTATCATGCGGGTGGGGGG
SDB62	1	AAAAAACTGCTGTTCGCGATTCCGCTAGTGGTAACTTTCTATTCTCACTCGAGTGTGGAGAAGAACGACCAAAAAACTTATCATGCGGGTGGGGGG
SDB62	1	AAAAAACTGCTGTTCGCGATTCCGCTAGTGGTAGCTTTCTATTCTCACTCGAGTGTGGAGAAGAACGACCAAAAAACTTATCATGCGGGTGGGGGG
SDB62	1	AAAAAACTGCTGTTCGCGATTCCGCTAGTGGTATCTTTCTATTCTCACTCGAGTGTGGAGAAGAACGACCAAAAAACTTATCATGCGGGTGGGGGG
SDB62	1	AAAAAACTGCTGTTCGCGATTCCGCTAGTGGTACATTTCTATTCTCACTCGAGTGTGGAGAAGAACGACCAAAAAACTTATCATGCGGGTGGGGGG
SDB62	1	AAAAAACTGCTGTTCGCGATTCCGCTAGTGGTACGTTTCTATTCTCACTCGAGTGTGGAGAAGAACGACCAAAAAACTTATCATGCGGGTGGGGGG
SDB62	1	AAAAAACTGCTGTTCGCGATTCCGCTAGTGGTACTTTTCTATTCTCACTCGAGTGTGGAGAAGAACGACCAAAAAACTTATCATGCGGGTGGGGGG
SDB62	1	AAAAAACTGCTGTTCGCGATTCCGCTAGTGGTACCATTCTATTCTCACTCGAGTGTGGAGAAGAACGACCAAAAAACTTATCATGCGGGTGGGGGG
SDB62	1	AAAAAACTGCTGTTCGCGATTCCGCTAGTGGTACCCTTCTATTCTCACTCGAGTGTGGAGAAGAACGACCAAAAAACTTATCATGCGGGTGGGGGG
SDB62	1	AAAAAACTGCTGTTCGCGATTCCGCTAGTGGTACCGTTCTATTCTCACTCGAGTGTGGAGAAGAACGACCAAAAAACTTATCATGCGGGTGGGGGG
SDB62	1	AAAAAACTGCTGTTCGCGATTCCGCTAGTGGTACCTATCTATTCTCACTCGAGTGTGGAGAAGAACGACCAAAAAACTTATCATGCGGGTGGGGGG
SDB62	1	AAAAAACTGCTGTTCGCGATTCCGCTAGTGGTACCTCTCTATTCTCACTCGAGTGTGGAGAAGAACGACCAAAAAACTTATCATGCGGGTGGGGGG
SDB62	1	AAAAAACTGCTGTTCGCGATTCCGCTAGTGGTACCTGTCTATTCTCACTCGAGTGTGGAGAAGAACGACCAAAAAACTTATCATGCGGGTGGGGGG
SDB62	1	AAAAAACTGCTGTTCGCGATTCCGCTAGTGGTACCTTACTATTCTCACTCGAGTGTGGAGAAGAACGACCAAAAAACTTATCATGCGGGTGGGGGG
SDB62	1	AAAAAACTGCTGTTCGCGATTCCGCTAGTGGTACCTTCCTATTCTCACTCGAGTGTGGAGAAGAACGACCAAAAAACTTATCATGCGGGTGGGGGG
SDB62	1	AAAAAACTGCTGTTCGCGATTCCGCTAGTGGTACCTTGCTATTCTCACTCGAGTGTGGAGAAGAACGACCAAAAAACTTATCATGCGGGTGGGGGG
SDB62	1	AAAAAACTGCTGTTCGCGATTCCGCTAGTGGTACCTTTATATTCTCACTCGAGTGTGGAGAAGAACGACCAAAAAACTTATCATGCGGGTGGGGGG
SDB62	1	AAAAAACTGCTGTTCGCGATTCCGCTAGTGGTACCTTTGTATTCTCACTCGAGTGTGGAGAAGAACGACCAAAAAACTTATCATGCGGGTGGGGGG
SDB62	1	AAAAAACTGCTGTTCGCGATTCCGCTAGTGGTACCTTTTTATTCTCACTCGAGTGTGGAGAAGAACGACCAAAAAACTTATCATGCGGGTGGGGGG
SDB62	1	AAAAAACTGCTGTTCGCGATTCCGCTAGTGGTACCTTTCAATTCTCACTCGAGTGTGGAGAAGAACGACCAAAAAACTTATCATGCGGGTGGGGGG
SDB62	1	AAAAAACTGCTGTTCGCGATTCCGCTAGTGGTACCTTTCCATTCTCACTCGAGTGTGGAGAAGAACGACCAAAAAACTTATCATGCGGGTGGGGGG
SDB62	1	AAAAAACTGCTGTTCGCGATTCCGCTAGTGGTACCTTTCGATTCTCACTCGAGTGTGGAGAAGAACGACCAAAAAACTTATCATGCGGGTGGGGGG
SDB62	1	AAAAAACTGCTGTTCGCGATTCCGCTAGTGGTACCTTTCTCTTCTCACTCGAGTGTGGAGAAGAACGACCAAAAAACTTATCATGCGGGTGGGGGG
SDB62	1	AAAAAACTGCTGTTCGCGATTCCGCTAGTGGTACCTTTCTGTTCTCACTCGAGTGTGGAGAAGAACGACCAAAAAACTTATCATGCGGGTGGGGGG
SDB62	1	AAAAAACTGCTGTTCGCGATTCCGCTAGTGGTACCTTTCTTTTCTCACTCGAGTGTGGAGAAGAACGACCAAAAAACTTATCATGCGGGTGGGGGG
SDB62	1	AAAAAACTGCTGTTCGCGATTCCGCTAGTGGTACCTTTCTAATCTCACTCGAGTGTGGAGAAGAACGACCAAAAAACTTATCATGCGGGTGGGGGG
SDB62	1	AAAAAACTGCTGTTCGCGATTCCGCTAGTGGTACCTTTCTACTCTCACTCGAGTGTGGAGAAGAACGACCAAAAAACTTATCATGCGGGTGGGGGG
SDB62	1	AAAAAACTGCTGTTCGCGATTCCGCTAGTGGTACCTTTCTAGTCTCACTCGAGTGTGGAGAAGAACGACCAAAAAACTTATCATGCGGGTGGGGGG
SDB62	1	AAAAAACTGCTGTTCGCGATTCCGCTAGTGGTACCTTTCTATACTCACTCGAGTGTGGAGAAGAACGACCAAAAAACTTATCATGCGGGTGGGGGG
SDB62	1	AAAAAACTGCTGTTCGCGATTCCGCTAGTGGTACCTTTCTATCCTCACTCGAGTGTGGAGAAGAACGACCAAAAAACTTATCATGCGGGTGGGGGG
SDB62	1	AAAAAACTGCTGTTCGCGATTCCGCTAGTGGTACCTTTCTATGCTCACTCGAGTGTGGAGAAGAACGACCAAAAAACTTATCATGCGGGTGGGGGG
SDB62	1	AAAAAACTGCTGTTCGCGATTCCGCTAGTGGTACCTTTCTATTATCACTCGAGTGTGGAGAAGAACGACCAAAAAACTTATCATGCGGGTGGGGGG
SDB62	1	AAAAAACTGCTGTTCGCGATTCCGCTAGTGGTACCTTTCTATTGTCACTCGAGTGTGGAGAAGAACGACCAAAAAACTTATCATGCGGGTGGGGGG
SDB62	1	AAAAAACTGCTGTTCGCGATTCCGCTAGTGGTACCTTTCTATTTTCACTCGAGTGTGGAGAAGAACGACCAAAAAACTTATCATGCGGGTGGGGGG
SDB62	1	AAAAAACTGCTGTTCGCGATTCCGCTAGTGGTACCTTTCTATTCACACTCGAGTGTGGAGAAGAACGACCAAAAAACTTATCATGCGGGTGGGGGG
SDB62	1	AAAAAACTGCTGTTCGCGATTCCGCTAGTGGTACCTTTCTATTCCCACTCGAGTGTGGAGAAGAACGACCAAAAAACTTATCATGCGGGTGGGGGG
SDB62	1	AAAAAACTGCTGTTCGCGATTCCGCTAGTGGTACCTTTCTATTCGCACTCGAGTGTGGAGAAGAACGACCAAAAAACTTATCATGCGGGTGGGGGG
SDB62	1	AAAAAACTGCTGTTCGCGATTCCGCTAGTGGTACCTTTCTATTCTAACTCGAGTGTGGAGAAGAACGACCAAAAAACTTATCATGCGGGTGGGGGG
SDB62	1	AAAAAACTGCTGTTCGCGATTCCGCTAGTGGTACCTTTCTATTCTGACTCGAGTGTGGAGAAGAACGACCAAAAAACTTATCATGCGGGTGGGGGG
SDB62	1	AAAAAACTGCTGTTCGCGATTCCGCTAGTGGTACCTTTCTATTCTTACTCGAGTGTGGAGAAGAACGACCAAAAAACTTATCATGCGGGTGGGGGG
SDB62	1	AAAAAACTGCTGTTCGCGATTCCGCTAGTGGTACCTTTCTATTCTCCCTCGAGTGTGGAGAAGAACGACCAAAAAACTTATCATGCGGGTGGGGGG
SDB62	1	AAAAAACTGCTGTTCGCGATTCCGCTAGTGGTACCTTTCTATTCTCGCTCGAGTGTGGAGAAGAACGACCAAAAAACTTATCATGCGGGTGGGGGG
SDB62	1	AAAAAACTGCTGTTCGCGATTCCGCTAGTGGTACCTTTCTATTCTCTCTCGAGTGTGGAGAAGAACGACCAAAAAACTTATCATGCGGGTGGGGGG
SDB62	1	AAAAAACTGCTGTTCGCGATTCCGCTAGTGGTACCTTTCTATTCTCAATCGAGTGTGGAGAAGAACGACCAAAAAACTTATCATGCGGGTGGGGGG
SDB62	1	AAAAAACTGCTGTTCGCGATTCCGCTAGTGGTACCTTTCTATTCTCAGTCGAGTGTGGAGAAGAACGACCAAAAAACTTATCATGCGGGTGGGGGG
SDB62	1	AAAAAACTGCTGTTCGCGATTCCGCTAGTGGTACCTTTCTATTCTCATTCGAGTGTGGAGAAGAACGACCAAAAAACTTATCATGCGGGTGGGGGG
SDB62	1	AAAAAACTGCTGTTCGCGATTCCGCTAGTGGTACCTTTCTATTCTCACACGAGTGTGGAGAAGAACGACCAAAAAACTTATCATGCGGGTGGGGGG
SDB62	1	AAAAAACTGCTGTTCGCGATTCCGCTAGTGGTACCTTTCTATTCTCACCCGAGTGTGGAGAAGAACGACCAAAAAACTTATCATGCGGGTGGGGGG
SDB62	1	AAAAAACTGCTGTTCGCGATTCCGCTAGTGGTACCTTTCTATTCTCACGCGAGTGTGGAGAAGAACGACCAAAAAACTTATCATGCGGGTGGGGGG
SDB62	1	AAAAAACTGCTGTTCGCGATTCCGCTAGTGGTACCTTTCTATTCTCACTAGAGTGTGGAGAAGAACGACCAAAAAACTTATCATGCGGGTGGGGGG
SDB62	1	AAAAAACTGCTGTTCGCGATTCCGCTAGTGGTACCTTTCTATTCTCACTGGAGTGTGGAGAAGAACGACCAAAAAACTTATCATGCGGGTGGGGGG
SDB62	1	AAAAAACTGCTGTTCGCGATTCCGCTAGTGGTACCTTTCTATTCTCACTTGAGTGTGGAGAAGAACGACCAAAAAACTTATCATGCGGGTGGGGGG
SDB62	1	AAAAAACTGCTGTTCGCGATTCCGCTAGTGGTACCTTTCTATTCTCACTCAAGTGTGGAGAAGAACGACCAAAAAACTTATCATGCGGGTGGGGGG
SDB62	1	AAAAAACTGCTGTTCGCGATTCCGCTAGTGGTACCTTTCTATTCTCACTCCAGTGTGGAGAAGAACGACCAAAAAACTTATCATGCGGGTGGGGGG
SDB62	1	AAAAAACTGCTGTTCGCGATTCCGCTAGTGGTACCTTTCTATTCTCACTCTAGTGTGGAGAAGAACGACCAAAAAACTTATCATGCGGGTGGGGGG
SDB62	1	AAAAAACTGCTGTTCGCGATTCCGCTAGTGGTACCTTTCTATTCTCACTCGCGTGTGGAGAAGAACGACCAAAAAACTTATCATGCGGGTGGGGGG
SDB62	1	AAAAAACTGCTGTTCGCGATTCCGCTAGTGGTACCTTTCTATTCTCACTCGGGTGTGGAGAAGAACGACCAAAAAACTTATCATGCGGGTGGGGGG
SDB62	1	AAAAAACTGCTGTTCGCGATTCCGCTAGTGGTACCTTTCTATTCTCACTCGTGTGTGGAGAAGAACGACCAAAAAACTTATCATGCGGGTGGGGGG
SDB62	1	AAAAAACTGCTGTTCGCGATTCCGCTAGTGGTACCTTTCTATTCTCACTCGAATGTGGAGAAGAACGACCAAAAAACTTATCATGCGGGTGGGGGG
SDB62	1	AAAAAACTGCTGTTCGCGATTCCGCTAGTGGTACCTTTCTATTCTCACTCGACTGTGGAGAAGAACGACCAAAAAACTTATCATGCGGGTGGGGGG
SDB62	1	AAAAAACTGCTGTTCGCGATTCCGCTAGTGGTACCTTTCTATTCTCACTCGATTGTGGAGAAGAACGACCAAAAAACTTATCATGCGGGTGGGGGG
SDB62	1	AAAAAACTGCTGTTCGCGATTCCGCTAGTGGTACCTTTCTATTCTCACTCGAGAGTGGAGAAGAACGACCAAAAAACTTATCATGCGGGTGGGGGG
SDB62	1	AAAAAACTGCTGTTCGCGATTCCGCTAGTGGTACCTTTCTATTCTCACTCGAGCGTGGAGAAGAACGACCAAAAAACTTATCATGCGGGTGGGGGG
SDB62	1	AAAAAACTGCTGTTCGCGATTCCGCTAGTGGTACCTTTCTATTCTCACTCGAGGGTGGAGAAGAACGACCAAAAAACTTATCATGCGGGTGGGGGG
SDB62	1	AAAAAACTGCTGTTCGCGATTCCGCTAGTGGTACCTTTCTATTCTCACTCGAGTATGGAGAAGAACGACCAAAAAACTTATCATGCGGGTGGGGGG
SDB62	1	AAAAAACTGCTGTTCGCGATTCCGCTAGTGGTACCTTTCTATTCTCACTCGAGTCTGGAGAAGAACGACCAAAAAACTTATCATGCGGGTGGGGGG
SDB62	1	AAAAAACTGCTGTTCGCGATTCCGCTAGTGGTACCTTTCTATTCTCACTCGAGTTTGGAGAAGAACGACCAAAAAACTTATCATGCGGGTGGGGGG
SDB62	1	AAAAAACTGCTGTTCGCGATTCCGCTAGTGGTACCTTTCTATTCTCACTCGAGTGAGGAGAAGAACGACCAAAAAACTTATCATGCGGGTGGGGGG
SDB62	1	AAAAAACTGCTGTTCGCGATTCCGCTAGTGGTACCTTTCTATTCTCACTCGAGTGCGGAGAAGAACGACCAAAAAACTTATCATGCGGGTGGGGGG
SDB62	1	AAAAAACTGCTGTTCGCGATTCCGCTAGTGGTACCTTTCTATTCTCACTCGAGTGGGGAGAAGAACGACCAAAAAACTTATCATGCGGGTGGGGGG
SDB62	1	AAAAAACTGCTGTTCGCGATTCCGCTAGTGGTACCTTTCTATTCTCACTCGAGTGTAGAGAAGAACGACCAAAAAACTTATCATGCGGGTGGGGGG
SDB62	1	AAAAAACTGCTGTTCGCGATTCCGCTAGTGGTACCTTTCTATTCTCACTCGAGTGTCGAGAAGAACGACCAAAAAACTTATCATGCGGGTGGGGGG
SDB62	1	AAAAAACTGCTGTTCGCGATTCCGCTAGTGGTACCTTTCTATTCTCACTCGAGTGTTGAGAAGAACGACCAAAAAACTTATCATGCGGGTGGGGGG
SDB62	1	AAAAAACTGCTGTTCGCGATTCCGCTAGTGGTACCTTTCTATTCTCACTCGAGTGTGAAGAAGAACGACCAAAAAACTTATCATGCGGGTGGGGGG
SDB62	1	AAAAAACTGCTGTTCGCGATTCCGCTAGTGGTACCTTTCTATTCTCACTCGAGTGTGCAGAAGAACGACCAAAAAACTTATCATGCGGGTGGGGGG
SDB62	1	AAAAAACTGCTGTTCGCGATTCCGCTAGTGGTACCTTTCTATTCTCACTCGAGTGTGTAGAAGAACGACCAAAAAACTTATCATGCGGGTGGGGGG
SDB62	1	AAAAAACTGCTGTTCGCGATTCCGCTAGTGGTACCTTTCTATTCTCACTCGAGTGTGGCGAAGAACGACCAAAAAACTTATCATGCGGGTGGGGGG
SDB62	1	AAAAAACTGCTGTTCGCGATTCCGCTAGTGGTACCTTTCTATTCTCACTCGAGTGTGGGGAAGAACGACCAAAAAACTTATCATGCGGGTGGGGGG
SDB62	1	AAAAAACTGCTGTTCGCGATTCCGCTAGTGGTACCTTTCTATTCTCACTCGAGTGTGGTGAAGAACGACCAAAAAACTTATCATGCGGGTGGGGGG
SDB62	1	AAAAAACTGCTGTTCGCGATTCCGCTAGTGGTACCTTTCTATTCTCACTCGAGTGTGGAAAAGAACGACCAAAAAACTTATCATGCGGGTGGGGGG
SDB62	1	AAAAAACTGCTGTTCGCGATTCCGCTAGTGGTACCTTTCTATTCTCACTCGAGTGTGGACAAGAACGACCAAAAAACTTATCATGCGGGTGGGGGG
SDB62	1	AAAAAACTGCTGTTCGCGATTCCGCTAGTGGTACCTTTCTATTCTCACTCGAGTGTGGATAAGAACGACCAAAAAACTTATCATGCGGGTGGGGGG
SDB62	1	AAAAAACTGCTGTTCGCGATTCCGCTAGTGGTACCTTTCTATTCTCACTCGAGTGTGGAGCAGAACGACCAAAAAACTTATCATGCGGGTGGGGGG
SDB62	1	AAAAAACTGCTGTTCGCGATTCCGCTAGTGGTACCTTTCTATTCTCACTCGAGTGTGGAGGAGAACGACCAAAAAACTTATCATGCGGGTGGGGGG
SDB62	1	AAAAAACTGCTGTTCGCGATTCCGCTAGTGGTACCTTTCTATTCTCACTCGAGTGTGGAGTAGAACGACCAAAAAACTTATCATGCGGGTGGGGGG
SDB62	1	AAAAAACTGCTGTTCGCGATTCCGCTAGTGGTACCTTTCTATTCTCACTCGAGTGTGGAGACGAACGACCAAAAAACTTATCATGCGGGTGGGGGG
SDB62	1	AAAAAACTGCTGTTCGCGATTCCGCTAGTGGTACCTTTCTATTCTCACTCGAGTGTGGAGAGGAACGACCAAAAAACTTATCATGCGGGTGGGGGG
SDB62	1	AAAAAACTGCTGTTCGCGATTCCGCTAGTGGTACCTTTCTATTCTCACTCGAGTGTGGAGATGAACGACCAAAAAACTTATCATGCGGGTGGGGGG
SDB62	1	AAAAAACTGCTGTTCGCGATTCCGCTAGTGGTACCTTTCTATTCTCACTCGAGTGTGGAGAAAAACGACCAAAAAACTTATCATGCGGGTGGGGGG
SDB62	1	AAAAAACTGCTGTTCGCGATTCCGCTAGTGGTACCTTTCTATTCTCACTCGAGTGTGGAGAACAACGACCAAAAAACTTATCATGCGGGTGGGGGG
SDB62	1	AAAAAACTGCTGTTCGCGATTCCGCTAGTGGTACCTTTCTATTCTCACTCGAGTGTGGAGAATAACGACCAAAAAACTTATCATGCGGGTGGGGGG
SDB62	1	AAAAAACTGCTGTTCGCGATTCCGCTAGTGGTACCTTTCTATTCTCACTCGAGTGTGGAGAAGCACGACCAAAAAACTTATCATGCGGGTGGGGGG
SDB62	1	AAAAAACTGCTGTTCGCGATTCCGCTAGTGGTACCTTTCTATTCTCACTCGAGTGTGGAGAAGGACGACCAAAAAACTTATCATGCGGGTGGGGGG
SDB62	1	AAAAAACTGCTGTTCGCGATTCCGCTAGTGGTACCTTTCTATTCTCACTCGAGTGTGGAGAAGTACGACCAAAAAACTTATCATGCGGGTGGGGGG
SDB62	1	AAAAAACTGCTGTTCGCGATTCCGCTAGTGGTACCTTTCTATTCTCACTCGAGTGTGGAGAAGACCGACCAAAAAACTTATCATGCGGGTGGGGGG
SDB62	1	AAAAAACTGCTGTTCGCGATTCCGCTAGTGGTACCTTTCTATTCTCACTCGAGTGTGGAGAAGAGCGACCAAAAAACTTATCATGCGGGTGGGGGG
SDB62	1	AAAAAACTGCTGTTCGCGATTCCGCTAGTGGTACCTTTCTATTCTCACTCGAGTGTGGAGAAGATCGACCAAAAAACTTATCATGCGGGTGGGGGG
SDB62	1	AAAAAACTGCTGTTCGCGATTCCGCTAGTGGTACCTTTCTATTCTCACTCGAGTGTGGAGAAGAAAGACCAAAAAACTTATCATGCGGGTGGGGGG
SDB62	1	AAAAAACTGCTGTTCGCGATTCCGCTAGTGGTACCTTTCTATTCTCACTCGAGTGTGGAGAAGAAGGACCAAAAAACTTATCATGCGGGTGGGGGG
SDB62	1	AAAAAACTGCTGTTCGCGATTCCGCTAGTGGTACCTTTCTATTCTCACTCGAGTGTGGAGAAGAATGACCAAAAAACTTATCATGCGGGTGGGGGG
SDB62	1	AAAAAACTGCTGTTCGCGATTCCGCTAGTGGTACCTTTCTATTCTCACTCGAGTGTGGAGAAGAACAACCAAAAAACTTATCATGCGGGTGGGGGG
SDB62	1	AAAAAACTGCTGTTCGCGATTCCGCTAGTGGTACCTTTCTATTCTCACTCGAGTGTGGAGAAGAACCACCAAAAAACTTATCATGCGGGTGGGGGG
SDB62	1	AAAAAACTGCTGTTCGCGATTCCGCTAGTGGTACCTTTCTATTCTCACTCGAGTGTGGAGAAGAACTACCAAAAAACTTATCATGCGGGTGGGGGG
SDB62	1	AAAAAACTGCTGTTCGCGATTCCGCTAGTGGTACCTTTCTATTCTCACTCGAGTGTGGAGAAGAACGCCCAAAAAACTTATCATGCGGGTGGGGGG
SDB62	1	AAAAAACTGCTGTTCGCGATTCCGCTAGTGGTACCTTTCTATTCTCACTCGAGTGTGGAGAAGAACGGCCAAAAAACTTATCATGCGGGTGGGGGG
SDB62	1	AAAAAACTGCTGTTCGCGATTCCGCTAGTGGTACCTTTCTATTCTCACTCGAGTGTGGAGAAGAACGTCCAAAAAACTTATCATGCGGGTGGGGGG
SDB62	1	AAAAAACTGCTGTTCGCGATTCCGCTAGTGGTACCTTTCTATTCTCACTCGAGTGTGGAGAAGAACGAACAAAAAACTTATCATGCGGGTGGGGGG
SDB62	1	AAAAAACTGCTGTTCGCGATTCCGCTAGTGGTACCTTTCTATTCTCACTCGAGTGTGGAGAAGAACGAGCAAAAAACTTATCATGCGGGTGGGGGG
SDB62	1	AAAAAACTGCTGTTCGCGATTCCGCTAGTGGTACCTTTCTATTCTCACTCGAGTGTGGAGAAGAACGATCAAAAAACTTATCATGCGGGTGGGGGG
SDB62	1	AAAAAACTGCTGTTCGCGATTCCGCTAGTGGTACCTTTCTATTCTCACTCGAGTGTGGAGAAGAACGACAAAAAAACTTATCATGCGGGTGGGGGG
SDB62	1	AAAAAACTGCTGTTCGCGATTCCGCTAGTGGTACCTTTCTATTCTCACTCGAGTGTGGAGAAGAACGACGAAAAAACTTATCATGCGGGTGGGGGG
SDB62	1	AAAAAACTGCTGTTCGCGATTCCGCTAGTGGTACCTTTCTATTCTCACTCGAGTGTGGAGAAGAACGACTAAAAAACTTATCATGCGGGTGGGGGG
SDB62	1	AAAAAACTGCTGTTCGCGATTCCGCTAGTGGTACCTTTCTATTCTCACTCGAGTGTGGAGAAGAACGACCCAAAAACTTATCATGCGGGTGGGGGG
SDB62	1	AAAAAACTGCTGTTCGCGATTCCGCTAGTGGTACCTTTCTATTCTCACTCGAGTGTGGAGAAGAACGACCGAAAAACTTATCATGCGGGTGGGGGG
SDB62	1	AAAAAACTGCTGTTCGCGATTCCGCTAGTGGTACCTTTCTATTCTCACTCGAGTGTGGAGAAGAACGACCTAAAAACTTATCATGCGGGTGGGGGG
SDB62	1	AAAAAACTGCTGTTCGCGATTCCGCTAGTGGTACCTTTCTATTCTCACTCGAGTGTGGAGAAGAACGACCACAAAACTTATCATGCGGGTGGGGGG
SDB62	1	AAAAAACTGCTGTTCGCGATTCCGCTAGTGGTACCTTTCTATTCTCACTCGAGTGTGGAGAAGAACGACCAGAAAACTTATCATGCGGGTGGGGGG
SDB62	1	AAAAAACTGCTGTTCGCGATTCCGCTAGTGGTACCTTTCTATTCTCACTCGAGTGTGGAGAAGAACGACCATAAAACTTATCATGCGGGTGGGGGG
SDB62	1	AAAAAACTGCTGTTCGCGATTCCGCTAGTGGTACCTTTCTATTCTCACTCGAGTGTGGAGAAGAACGACCAACAAACTTATCATGCGGGTGGGGGG
SDB62	1	AAAAAACTGCTGTTCGCGATTCCGCTAGTGGTACCTTTCTATTCTCACTCGAGTGTGGAGAAGAACGACCAAGAAACTTATCATGCGGGTGGGGGG
SDB62	1	AAAAAACTGCTGTTCGCGATTCCGCTAGTGGTACCTTTCTATTCTCACTCGAGTGTGGAGAAGAACGACCAATAAACTTATCATGCGGGTGGGGGG
SDB62	1	AAAAAACTGCTGTTCGCGATTCCGCTAGTGGTACCTTTCTATTCTCACTCGAGTGTGGAGAAGAACGACCAAACAACTTATCATGCGGGTGGGGGG
SDB62	1	AAAAAACTGCTGTTCGCGATTCCGCTAGTGGTACCTTTCTATTCTCACTCGAGTGTGGAGAAGAACGACCAAAGAACTTATCATGCGGGTGGGGGG
SDB62	1	AAAAAACTGCTGTTCGCGATTCCGCTAGTGGTACCTTTCTATTCTCACTCGAGTGTGGAGAAGAACGACCAAATAACTTATCATGCGGGTGGGGGG
SDB62	1	AAAAAACTGCTGTTCGCGATTCCGCTAGTGGTACCTTTCTATTCTCACTCGAGTGTGGAGAAGAACGACCAAAACACTTATCATGCGGGTGGGGGG
SDB62	1	AAAAAACTGCTGTTCGCGATTCCGCTAGTGGTACCTTTCTATTCTCACTCGAGTGTGGAGAAGAACGACCAAAAGACTTATCATGCGGGTGGGGGG
SDB62	1	AAAAAACTGCTGTTCGCGATTCCGCTAGTGGTACCTTTCTATTCTCACTCGAGTGTGGAGAAGAACGACCAAAATACTTATCATGCGGGTGGGGGG
SDB62	1	AAAAAACTGCTGTTCGCGATTCCGCTAGTGGTACCTTTCTATTCTCACTCGAGTGTGGAGAAGAACGACCAAAAACCTTATCATGCGGGTGGGGGG
SDB62	1	AAAAAACTGCTGTTCGCGATTCCGCTAGTGGTACCTTTCTATTCTCACTCGAGTGTGGAGAAGAACGACCAAAAAGCTTATCATGCGGGTGGGGGG
SDB62	1	AAAAAACTGCTGTTCGCGATTCCGCTAGTGGTACCTTTCTATTCTCACTCGAGTGTGGAGAAGAACGACCAAAAATCTTATCATGCGGGTGGGGGG
SDB62	1	AAAAAACTGCTGTTCGCGATTCCGCTAGTGGTACCTTTCTATTCTCACTCGAGTGTGGAGAAGAACGACCAAAAAAATTATCATGCGGGTGGGGGG
SDB62	1	AAAAAACTGCTGTTCGCGATTCCGCTAGTGGTACCTTTCTATTCTCACTCGAGTGTGGAGAAGAACGACCAAAAAAGTTATCATGCGGGTGGGGGG
SDB62	1	AAAAAACTGCTGTTCGCGATTCCGCTAGTGGTACCTTTCTATTCTCACTCGAGTGTGGAGAAGAACGACCAAAAAATTTATCATGCGGGTGGGGGG
SDB62	1	AAAAAACTGCTGTTCGCGATTCCGCTAGTGGTACCTTTCTATTCTCACTCGAGTGTGGAGAAGAACGACCAAAAAACATATCATGCGGGTGGGGGG
SDB62	1	AAAAAACTGCTGTTCGCGATTCCGCTAGTGGTACCTTTCTATTCTCACTCGAGTGTGGAGAAGAACGACCAAAAAACCTATCATGCGGGTGGGGGG
SDB62	1	AAAAAACTGCTGTTCGCGATTCCGCTAGTGGTACCTTTCTATTCTCACTCGAGTGTGGAGAAGAACGACCAAAAAACGTATCATGCGGGTGGGGGG
SDB62	1	AAAAAACTGCTGTTCGCGATTCCGCTAGTGGTACCTTTCTATTCTCACTCGAGTGTGGAGAAGAACGACCAAAAAACTAATCATGCGGGTGGGGGG
SDB62	1	AAAAAACTGCTGTTCGCGATTCCGCTAGTGGTACCTTTCTATTCTCACTCGAGTGTGGAGAAGAACGACCAAAAAACTCATCATGCGGGTGGGGGG
SDB62	1	AAAAAACTGCTGTTCGCGATTCCGCTAGTGGTACCTTTCTATTCTCACTCGAGTGTGGAGAAGAACGACCAAAAAACTGATCATGCGGGTGGGGGG
SDB62	1	AAAAAACTGCTGTTCGCGATTCCGCTAGTGGTACCTTTCTATTCTCACTCGAGTGTGGAGAAGAACGACCAAAAAACTTCTCATGCGGGTGGGGGG
SDB62	1	AAAAAACTGCTGTTCGCGATTCCGCTAGTGGTACCTTTCTATTCTCACTCGAGTGTGGAGAAGAACGACCAAAAAACTTGTCATGCGGGTGGGGGG
SDB62	1	AAAAAACTGCTGTTCGCGATTCCGCTAGTGGTACCTTTCTATTCTCACTCGAGTGTGGAGAAGAACGACCAAAAAACTTTTCATGCGGGTGGGGGG
SDB62	1	AAAAAACTGCTGTTCGCGATTCCGCTAGTGGTACCTTTCTATTCTCACTCGAGTGTGGAGAAGAACGACCAAAAAACTTAACATGCGGGTGGGGGG
SDB62	1	AAAAAACTGCTGTTCGCGATTCCGCTAGTGGTACCTTTCTATTCTCACTCGAGTGTGGAGAAGAACGACCAAAAAACTTACCATGCGGGTGGGGGG
SDB62	1	AAAAAACTGCTGTTCGCGATTCCGCTAGTGGTACCTTTCTATTCTCACTCGAGTGTGGAGAAGAACGACCAAAAAACTTAGCATGCGGGTGGGGGG
SDB62	1	AAAAAACTGCTGTTCGCGATTCCGCTAGTGGTACCTTTCTATTCTCACTCGAGTGTGGAGAAGAACGACCAAAAAACTTATAATGCGGGTGGGGGG
SDB62	1	AAAAAACTGCTGTTCGCGATTCCGCTAGTGGTACCTTTCTATTCTCACTCGAGTGTGGAGAAGAACGACCAAAAAACTTATGATGCGGGTGGGGGG
SDB62	1	AAAAAACTGCTGTTCGCGATTCCGCTAGTGGTACCTTTCTATTCTCACTCGAGTGTGGAGAAGAACGACCAAAAAACTTATTATGCGGGTGGGGGG
SDB62	1	AAAAAACTGCTGTTCGCGATTCCGCTAGTGGTACCTTTCTATTCTCACTCGAGTGTGGAGAAGAACGACCAAAAAACTTATCCTGCGGGTGGGGGG
SDB62	1	AAAAAACTGCTGTTCGCGATTCCGCTAGTGGTACCTTTCTATTCTCACTCGAGTGTGGAGAAGAACGACCAAAAAACTTATCGTGCGGGTGGGGGG
SDB62	1	AAAAAACTGCTGTTCGCGATTCCGCTAGTGGTACCTTTCTATTCTCACTCGAGTGTGGAGAAGAACGACCAAAAAACTTATCTTGCGGGTGGGGGG
SDB62	1	AAAAAACTGCTGTTCGCGATTCCGCTAGTGGTACCTTTCTATTCTCACTCGAGTGTGGAGAAGAACGACCAAAAAACTTATCAAGCGGGTGGGGGG
SDB62	1	AAAAAACTGCTGTTCGCGATTCCGCTAGTGGTACCTTTCTATTCTCACTCGAGTGTGGAGAAGAACGACCAAAAAACTTATCACGCGGGTGGGGGG
SDB62	1	AAAAAACTGCTGTTCGCGATTCCGCTAGTGGTACCTTTCTATTCTCACTCGAGTGTGGAGAAGAACGACCAAAAAACTTATCAGGCGGGTGGGGGG
SDB62	1	AAAAAACTGCTGTTCGCGATTCCGCTAGTGGTACCTTTCTATTCTCACTCGAGTGTGGAGAAGAACGACCAAAAAACTTATCATACGGGTGGGGGG
SDB62	1	AAAAAACTGCTGTTCGCGATTCCGCTAGTGGTACCTTTCTATTCTCACTCGAGTGTGGAGAAGAACGACCAAAAAACTTATCATCCGGGTGGGGGG
SDB62	1	AAAAAACTGCTGTTCGCGATTCCGCTAGTGGTACCTTTCTATTCTCACTCGAGTGTGGAGAAGAACGACCAAAAAACTTATCATTCGGGTGGGGGG
SDB62	1	AAAAAACTGCTGTTCGCGATTCCGCTAGTGGTACCTTTCTATTCTCACTCGAGTGTGGAGAAGAACGACCAAAAAACTTATCATGAGGGTGGGGGG
SDB62	1	AAAAAACTGCTGTTCGCGATTCCGCTAGTGGTACCTTTCTATTCTCACTCGAGTGTGGAGAAGAACGACCAAAAAACTTATCATGGGGGTGGGGGG
SDB62	1	AAAAAACTGCTGTTCGCGATTCCGCTAGTGGTACCTTTCTATTCTCACTCGAGTGTGGAGAAGAACGACCAAAAAACTTATCATGTGGGTGGGGGG
SDB62	1	AAAAAACTGCTGTTCGCGATTCCGCTAGTGGTACCTTTCTATTCTCACTCGAGTGTGGAGAAGAACGACCAAAAAACTTATCATGCAGGTGGGGGG
SDB62	1	AAAAAACTGCTGTTCGCGATTCCGCTAGTGGTACCTTTCTATTCTCACTCGAGTGTGGAGAAGAACGACCAAAAAACTTATCATGCCGGTGGGGGG
SDB62	1	AAAAAACTGCTGTTCGCGATTCCGCTAGTGGTACCTTTCTATTCTCACTCGAGTGTGGAGAAGAACGACCAAAAAACTTATCATGCTGGTGGGGGG
SDB62	1	AAAAAACTGCTGTTCGCGATTCCGCTAGTGGTACCTTTCTATTCTCACTCGAGTGTGGAGAAGAACGACCAAAAAACTTATCATGCGAGTGGGGGG
SDB62	1	AAAAAACTGCTGTTCGCGATTCCGCTAGTGGTACCTTTCTATTCTCACTCGAGTGTGGAGAAGAACGACCAAAAAACTTATCATGCGCGTGGGGGG
SDB62	1	AAAAAACTGCTGTTCGCGATTCCGCTAGTGGTACCTTTCTATTCTCACTCGAGTGTGGAGAAGAACGACCAAAAAACTTATCATGCGTGTGGGGGG
SDB62	1	AAAAAACTGCTGTTCGCGATTCCGCTAGTGGTACCTTTCTATTCTCACTCGAGTGTGGAGAAGAACGACCAAAAAACTTATCATGCGGATGGGGGG
SDB62	1	AAAAAACTGCTGTTCGCGATTCCGCTAGTGGTACCTTTCTATTCTCACTCGAGTGTGGAGAAGAACGACCAAAAAACTTATCATGCGGCTGGGGGG
SDB62	1	AAAAAACTGCTGTTCGCGATTCCGCTAGTGGTACCTTTCTATTCTCACTCGAGTGTGGAGAAGAACGACCAAAAAACTTATCATGCGGTTGGGGGG
SDB62	1	AAAAAACTGCTGTTCGCGATTCCGCTAGTGGTACCTTTCTATTCTCACTCGAGTGTGGAGAAGAACGACCAAAAAACTTATCATGCGGGAGGGGGG
SDB62	1	AAAAAACTGCTGTTCGCGATTCCGCTAGTGGTACCTTTCTATTCTCACTCGAGTGTGGAGAAGAACGACCAAAAAACTTATCATGCGGGCGGGGGG
SDB62	1	AAAAAACTGCTGTTCGCGATTCCGCTAGTGGTACCTTTCTATTCTCACTCGAGTGTGGAGAAGAACGACCAAAAAACTTATCATGCGGGGGGGGGG
SDB62	1	AAAAAACTGCTGTTCGCGATTCCGCTAGTGGTACCTTTCTATTCTCACTCGAGTGTGGAGAAGAACGACCAAAAAACTTATCATGCGGGTAGGGGG
SDB62	1	AAAAAACTGCTGTTCGCGATTCCGCTAGTGGTACCTTTCTATTCTCACTCGAGTGTGGAGAAGAACGACCAAAAAACTTATCATGCGGGTCGGGGG
SDB62	1	AAAAAACTGCTGTTCGCGATTCCGCTAGTGGTACCTTTCTATTCTCACTCGAGTGTGGAGAAGAACGACCAAAAAACTTATCATGCGGGTTGGGGG
SDB62	1	AAAAAACTGCTGTTCGCGATTCCGCTAGTGGTACCTTTCTATTCTCACTCGAGTGTGGAGAAGAACGACCAAAAAACTTATCATGCGGGTGAGGGG
SDB62	1	AAAAAACTGCTGTTCGCGATTCCGCTAGTGGTACCTTTCTATTCTCACTCGAGTGTGGAGAAGAACGACCAAAAAACTTATCATGCGGGTGCGGGG
SDB62	1	AAAAAACTGCTGTTCGCGATTCCGCTAGTGGTACCTTTCTATTCTCACTCGAGTGTGGAGAAGAACGACCAAAAAACTTATCATGCGGGTGTGGGG
SDB62	1	AAAAAACTGCTGTTCGCGATTCCGCTAGTGGTACCTTTCTATTCTCACTCGAGTGTGGAGAAGAACGACCAAAAAACTTATCATGCGGGTGGAGGG
SDB62	1	AAAAAACTGCTGTTCGCGATTCCGCTAGTGGTACCTTTCTATTCTCACTCGAGTGTGGAGAAGAACGACCAAAAAACTTATCATGCGGGTGGCGGG
SDB62	1	AAAAAACTGCTGTTCGCGATTCCGCTAGTGGTACCTTTCTATTCTCACTCGAGTGTGGAGAAGAACGACCAAAAAACTTATCATGCGGGTGGTGGG
SDB62	1	AAAAAACTGCTGTTCGCGATTCCGCTAGTGGTACCTTTCTATTCTCACTCGAGTGTGGAGAAGAACGACCAAAAAACTTATCATGCGGGTGGGAGG
SDB62	1	AAAAAACTGCTGTTCGCGATTCCGCTAGTGGTACCTTTCTATTCTCACTCGAGTGTGGAGAAGAACGACCAAAAAACTTATCATGCGGGTGGGCGG
SDB62	1	AAAAAACTGCTGTTCGCGATTCCGCTAGTGGTACCTTTCTATTCTCACTCGAGTGTGGAGAAGAACGACCAAAAAACTTATCATGCGGGTGGGTGG
SDB62	1	AAAAAACTGCTGTTCGCGATTCCGCTAGTGGTACCTTTCTATTCTCACTCGAGTGTGGAGAAGAACGACCAAAAAACTTATCATGCGGGTGGGGAG
SDB62	1	AAAAAACTGCTGTTCGCGATTCCGCTAGTGGTACCTTTCTATTCTCACTCGAGTGTGGAGAAGAACGACCAAAAAACTTATCATGCGGGTGGGGCG
SDB62	1	AAAAAACTGCTGTTCGCGATTCCGCTAGTGGTACCTTTCTATTCTCACTCGAGTGTGGAGAAGAACGACCAAAAAACTTATCATGCGGGTGGGGTG
SDB62	1	AAAAAACTGCTGTTCGCGATTCCGCTAGTGGTACCTTTCTATTCTCACTCGAGTGTGGAGAAGAACGACCAAAAAACTTATCATGCGGGTGGGGGA
SDB62	1	AAAAAACTGCTGTTCGCGATTCCGCTAGTGGTACCTTTCTATTCTCACTCGAGTGTGGAGAAGAACGACCAAAAAACTTATCATGCGGGTGGGGGC
SDB62	1	AAAAAACTGCTGTTCGCGATTCCGCTAGTGGTACCTTTCTATTCTCACTCGAGTGTGGAGAAGAACGACCAAAAAACTTATCATGCGGGTGGGGGT
SDB63	1	CAAAAATTATTATTCGCAATTCCTTTAGTGGTACCTTTCTATTCTCACTCGAGTGTGGAAAAAAACGATCAGAAGACCTATCATGCAGGGGGAGGG
SDB63	1	GAAAAATTATTATTCGCAATTCCTTTAGTGGTACCTTTCTATTCTCACTCGAGTGTGGAAAAAAACGATCAGAAGACCTATCATGCAGGGGGAGGG
SDB63	1	TAAAAATTATTATTCGCAATTCCTTTAGTGGTACCTTTCTATTCTCACTCGAGTGTGGAAAAAAACGATCAGAAGACCTATCATGCAGGGGGAGGG
SDB63	1	ACAAAATTATTATTCGCAATTCCTTTAGTGGTACCTTTCTATTCTCACTCGAGTGTGGAAAAAAACGATCAGAAGACCTATCATGCAGGGGGAGGG
SDB63	1	AGAAAATTATTATTCGCAATTCCTTTAGTGGTACCTTTCTATTCTCACTCGAGTGTGGAAAAAAACGATCAGAAGACCTATCATGCAGGGGGAGGG
SDB63	1	ATAAAATTATTATTCGCAATTCCTTTAGTGGTACCTTTCTATTCTCACTCGAGTGTGGAAAAAAACGATCAGAAGACCTATCATGCAGGGGGAGGG
SDB63	1	AACAAATTATTATTCGCAATTCCTTTAGTGGTACCTTTCTATTCTCACTCGAGTGTGGAAAAAAACGATCAGAAGACCTATCATGCAGGGGGAGGG
SDB63	1	AAGAAATTATTATTCGCAATTCCTTTAGTGGTACCTTTCTATTCTCACTCGAGTGTGGAAAAAAACGATCAGAAGACCTATCATGCAGGGGGAGGG
SDB63	1	AATAAATTATTATTCGCAATTCCTTTAGTGGTACCTTTCTATTCTCACTCGAGTGTGGAAAAAAACGATCAGAAGACCTATCATGCAGGGGGAGGG
SDB63	1	AAACAATTATTATTCGCAATTCCTTTAGTGGTACCTTTCTATTCTCACTCGAGTGTGGAAAAAAACGATCAGAAGACCTATCATGCAGGGGGAGGG
SDB63	1	AAAGAATTATTATTCGCAATTCCTTTAGTGGTACCTTTCTATTCTCACTCGAGTGTGGAAAAAAACGATCAGAAGACCTATCATGCAGGGGGAGGG
SDB63	1	AAATAATTATTATTCGCAATTCCTTTAGTGGTACCTTTCTATTCTCACTCGAGTGTGGAAAAAAACGATCAGAAGACCTATCATGCAGGGGGAGGG
SDB63	1	AAAACATTATTATTCGCAATTCCTTTAGTGGTACCTTTCTATTCTCACTCGAGTGTGGAAAAAAACGATCAGAAGACCTATCATGCAGGGGGAGGG
SDB63	1	AAAAGATTATTATTCGCAATTCCTTTAGTGGTACCTTTCTATTCTCACTCGAGTGTGGAAAAAAACGATCAGAAGACCTATCATGCAGGGGGAGGG
SDB63	1	AAAATATTATTATTCGCAATTCCTTTAGTGGTACCTTTCTATTCTCACTCGAGTGTGGAAAAAAACGATCAGAAGACCTATCATGCAGGGGGAGGG
SDB63	1	AAAAACTTATTATTCGCAATTCCTTTAGTGGTACCTTTCTATTCTCACTCGAGTGTGGAAAAAAACGATCAGAAGACCTATCATGCAGGGGGAGGG
SDB63	1	AAAAAGTTATTATTCGCAATTCCTTTAGTGGTACCTTTCTATTCTCACTCGAGTGTGGAAAAAAACGATCAGAAGACCTATCATGCAGGGGGAGGG
SDB63	1	AAAAATTTATTATTCGCAATTCCTTTAGTGGTACCTTTCTATTCTCACTCGAGTGTGGAAAAAAACGATCAGAAGACCTATCATGCAGGGGGAGGG
SDB63	1	AAAAAAATATTATTCGCAATTCCTTTAGTGGTACCTTTCTATTCTCACTCGAGTGTGGAAAAAAACGATCAGAAGACCTATCATGCAGGGGGAGGG
SDB63	1	AAAAAACTATTATTCGCAATTCCTTTAGTGGTACCTTTCTATTCTCACTCGAGTGTGGAAAAAAACGATCAGAAGACCTATCATGCAGGGGGAGGG
SDB63	1	AAAAAAGTATTATTCGCAATTCCTTTAGTGGTACCTTTCTATTCTCACTCGAGTGTGGAAAAAAACGATCAGAAGACCTATCATGCAGGGGGAGGG
SDB63	1	AAAAAATAATTATTCGCAATTCCTTTAGTGGTACCTTTCTATTCTCACTCGAGTGTGGAAAAAAACGATCAGAAGACCTATCATGCAGGGGGAGGG
SDB63	1	AAAAAATCATTATTCGCAATTCCTTTAGTGGTACCTTTCTATTCTCACTCGAGTGTGGAAAAAAACGATCAGAAGACCTATCATGCAGGGGGAGGG
SDB63	1	AAAAAATGATTATTCGCAATTCCTTTAGTGGTACCTTTCTATTCTCACTCGAGTGTGGAAAAAAACGATCAGAAGACCTATCATGCAGGGGGAGGG
SDB63	1	AAAAAATTCTTATTCGCAATTCCTTTAGTGGTACCTTTCTATTCTCACTCGAGTGTGGAAAAAAACGATCAGAAGACCTATCATGCAGGGGGAGGG
SDB63	1	AAAAAATTGTTATTCGCAATTCCTTTAGTGGTACCTTTCTATTCTCACTCGAGTGTGGAAAAAAACGATCAGAAGACCTATCATGCAGGGGGAGGG
SDB63	1	AAAAAATTTTTATTCGCAATTCCTTTAGTGGTACCTTTCTATTCTCACTCGAGTGTGGAAAAAAACGATCAGAAGACCTATCATGCAGGGGGAGGG
SDB63	1	AAAAAATTAATATTCGCAATTCCTTTAGTGGTACCTTTCTATTCTCACTCGAGTGTGGAAAAAAACGATCAGAAGACCTATCATGCAGGGGGAGGG
SDB63	1	AAAAAATTACTATTCGCAATTCCTTTAGTGGTACCTTTCTATTCTCACTCGAGTGTGGAAAAAAACGATCAGAAGACCTATCATGCAGGGGGAGGG
SDB63	1	AAAAAATTAGTATTCGCAATTCCTTTAGTGGTACCTTTCTATTCTCACTCGAGTGTGGAAAAAAACGATCAGAAGACCTATCATGCAGGGGGAGGG
SDB63	1	AAAAAATTATAATTCGCAATTCCTTTAGTGGTACCTTTCTATTCTCACTCGAGTGTGGAAAAAAACGATCAGAAGACCTATCATGCAGGGGGAGGG
SDB63	1	AAAAAATTATCATTCGCAATTCCTTTAGTGGTACCTTTCTATTCTCACTCGAGTGTGGAAAAAAACGATCAGAAGACCTATCATGCAGGGGGAGGG
SDB63	1	AAAAAATTATGATTCGCAATTCCTTTAGTGGTACCTTTCTATTCTCACTCGAGTGTGGAAAAAAACGATCAGAAGACCTATCATGCAGGGGGAGGG
SDB63	1	AAAAAATTATTCTTCGCAATTCCTTTAGTGGTACCTTTCTATTCTCACTCGAGTGTGGAAAAAAACGATCAGAAGACCTATCATGCAGGGGGAGGG
SDB63	1	AAAAAATTATTGTTCGCAATTCCTTTAGTGGTACCTTTCTATTCTCACTCGAGTGTGGAAAAAAACGATCAGAAGACCTATCATGCAGGGGGAGGG
SDB63	1	AAAAAATTATTTTTCGCAATTCCTTTAGTGGTACCTTTCTATTCTCACTCGAGTGTGGAAAAAAACGATCAGAAGACCTATCATGCAGGGGGAGGG
SDB63	1	AAAAAATTATTAATCGCAATTCCTTTAGTGGTACCTTTCTATTCTCACTCGAGTGTGGAAAAAAACGATCAGAAGACCTATCATGCAGGGGGAGGG
SDB63	1	AAAAAATTATTACTCGCAATTCCTTTAGTGGTACCTTTCTATTCTCACTCGAGTGTGGAAAAAAACGATCAGAAGACCTATCATGCAGGGGGAGGG
SDB63	1	AAAAAATTATTAGTCGCAATTCCTTTAGTGGTACCTTTCTATTCTCACTCGAGTGTGGAAAAAAACGATCAGAAGACCTATCATGCAGGGGGAGGG
SDB63	1	AAAAAATTATTATACGCAATTCCTTTAGTGGTACCTTTCTATTCTCACTCGAGTGTGGAAAAAAACGATCAGAAGACCTATCATGCAGGGGGAGGG
SDB63	1	AAAAAATTATTATCCGCAATTCCTTTAGTGGTACCTTTCTATTCTCACTCGAGTGTGGAAAAAAACGATCAGAAGACCTATCATGCAGGGGGAGGG
SDB63	1	AAAAAATTATTATGCGCAATTCCTTTAGTGGTACCTTTCTATTCTCACTCGAGTGTGGAAAAAAACGATCAGAAGACCTATCATGCAGGGGGAGGG
SDB63	1	AAAAAATTATTATTAGCAATTCCTTTAGTGGTACCTTTCTATTCTCACTCGAGTGTGGAAAAAAACGATCAGAAGACCTATCATGCAGGGGGAGGG
SDB63	1	AAAAAATTATTATTGGCAATTCCTTTAGTGGTACCTTTCTATTCTCACTCGAGTGTGGAAAAAAACGATCAGAAGACCTATCATGCAGGGGGAGGG
SDB63	1	AAAAAATTATTATTTGCAATTCCTTTAGTGGTACCTTTCTATTCTCACTCGAGTGTGGAAAAAAACGATCAGAAGACCTATCATGCAGGGGGAGGG
SDB63	1	AAAAAATTATTATTCACAATTCCTTTAGTGGTACCTTTCTATTCTCACTCGAGTGTGGAAAAAAACGATCAGAAGACCTATCATGCAGGGGGAGGG
SDB63	1	AAAAAATTATTATTCCCAATTCCTTTAGTGGTACCTTTCTATTCTCACTCGAGTGTGGAAAAAAACGATCAGAAGACCTATCATGCAGGGGGAGGG
SDB63	1	AAAAAATTATTATTCTCAATTCCTTTAGTGGTACCTTTCTATTCTCACTCGAGTGTGGAAAAAAACGATCAGAAGACCTATCATGCAGGGGGAGGG
SDB63	1	AAAAAATTATTATTCGAAATTCCTTTAGTGGTACCTTTCTATTCTCACTCGAGTGTGGAAAAAAACGATCAGAAGACCTATCATGCAGGGGGAGGG
SDB63	1	AAAAAATTATTATTCGGAATTCCTTTAGTGGTACCTTTCTATTCTCACTCGAGTGTGGAAAAAAACGATCAGAAGACCTATCATGCAGGGGGAGGG
SDB63	1	AAAAAATTATTATTCGTAATTCCTTTAGTGGTACCTTTCTATTCTCACTCGAGTGTGGAAAAAAACGATCAGAAGACCTATCATGCAGGGGGAGGG
SDB63	1	AAAAAATTATTATTCGCCATTCCTTTAGTGGTACCTTTCTATTCTCACTCGAGTGTGGAAAAAAACGATCAGAAGACCTATCATGCAGGGGGAGGG
SDB63	1	AAAAAATTATTATTCGCGATTCCTTTAGTGGTACCTTTCTATTCTCACTCGAGTGTGGAAAAAAACGATCAGAAGACCTATCATGCAGGGGGAGGG
SDB63	1	AAAAAATTATTATTCGCTATTCCTTTAGTGGTACCTTTCTATTCTCACTCGAGTGTGGAAAAAAACGATCAGAAGACCTATCATGCAGGGGGAGGG
SDB63	1	AAAAAATTATTATTCGCACTTCCTTTAGTGGTACCTTTCTATTCTCACTCGAGTGTGGAAAAAAACGATCAGAAGACCTATCATGCAGGGGGAGGG
SDB63	1	AAAAAATTATTATTCGCAGTTCCTTTAGTGGTACCTTTCTATTCTCACTCGAGTGTGGAAAAAAACGATCAGAAGACCTATCATGCAGGGGGAGGG
SDB63	1	AAAAAATTATTATTCGCATTTCCTTTAGTGGTACCTTTCTATTCTCACTCGAGTGTGGAAAAAAACGATCAGAAGACCTATCATGCAGGGGGAGGG
SDB63	1	AAAAAATTATTATTCGCAAATCCTTTAGTGGTACCTTTCTATTCTCACTCGAGTGTGGAAAAAAACGATCAGAAGACCTATCATGCAGGGGGAGGG
SDB63	1	AAAAAATTATTATTCGCAACTCCTTTAGTGGTACCTTTCTATTCTCACTCGAGTGTGGAAAAAAACGATCAGAAGACCTATCATGCAGGGGGAGGG
SDB63	1	AAAAAATTATTATTCGCAAGTCCTTTAGTGGTACCTTTCTATTCTCACTCGAGTGTGGAAAAAAACGATCAGAAGACCTATCATGCAGGGGGAGGG
SDB63	1	AAAAAATTATTATTCGCAATACCTTTAGTGGTACCTTTCTATTCTCACTCGAGTGTGGAAAAAAACGATCAGAAGACCTATCATGCAGGGGGAGGG
SDB63	1	AAAAAATTATTATTCGCAATCCCTTTAGTGGTACCTTTCTATTCTCACTCGAGTGTGGAAAAAAACGATCAGAAGACCTATCATGCAGGGGGAGGG
SDB63	1	AAAAAATTATTATTCGCAATGCCTTTAGTGGTACCTTTCTATTCTCACTCGAGTGTGGAAAAAAACGATCAGAAGACCTATCATGCAGGGGGAGGG
SDB63	1	AAAAAATTATTATTCGCAATTACTTTAGTGGTACCTTTCTATTCTCACTCGAGTGTGGAAAAAAACGATCAGAAGACCTATCATGCAGGGGGAGGG
SDB63	1	AAAAAATTATTATTCGCAATTGCTTTAGTGGTACCTTTCTATTCTCACTCGAGTGTGGAAAAAAACGATCAGAAGACCTATCATGCAGGGGGAGGG
SDB63	1	AAAAAATTATTATTCGCAATTTCTTTAGTGGTACCTTTCTATTCTCACTCGAGTGTGGAAAAAAACGATCAGAAGACCTATCATGCAGGGGGAGGG
SDB63	1	AAAAAATTATTATTCGCAATTCATTTAGTGGTACCTTTCTATTCTCACTCGAGTGTGGAAAAAAACGATCAGAAGACCTATCATGCAGGGGGAGGG
SDB63	1	AAAAAATTATTATTCGCAATTCGTTTAGTGGTACCTTTCTATTCTCACTCGAGTGTGGAAAAAAACGATCAGAAGACCTATCATGCAGGGGGAGGG
SDB63	1	AAAAAATTATTATTCGCAATTCTTTTAGTGGTACCTTTCTATTCTCACTCGAGTGTGGAAAAAAACGATCAGAAGACCTATCATGCAGGGGGAGGG
SDB63	1	AAAAAATTATTATTCGCAATTCCATTAGTGGTACCTTTCTATTCTCACTCGAGTGTGGAAAAAAACGATCAGAAGACCTATCATGCAGGGGGAGGG
SDB63	1	AAAAAATTATTATTCGCAATTCCCTTAGTGGTACCTTTCTATTCTCACTCGAGTGTGGAAAAAAACGATCAGAAGACCTATCATGCAGGGGGAGGG
SDB63	1	AAAAAATTATTATTCGCAATTCCGTTAGTGGTACCTTTCTATTCTCACTCGAGTGTGGAAAAAAACGATCAGAAGACCTATCATGCAGGGGGAGGG
SDB63	1	AAAAAATTATTATTCGCAATTCCTATAGTGGTACCTTTCTATTCTCACTCGAGTGTGGAAAAAAACGATCAGAAGACCTATCATGCAGGGGGAGGG
SDB63	1	AAAAAATTATTATTCGCAATTCCTCTAGTGGTACCTTTCTATTCTCACTCGAGTGTGGAAAAAAACGATCAGAAGACCTATCATGCAGGGGGAGGG
SDB63	1	AAAAAATTATTATTCGCAATTCCTGTAGTGGTACCTTTCTATTCTCACTCGAGTGTGGAAAAAAACGATCAGAAGACCTATCATGCAGGGGGAGGG
SDB63	1	AAAAAATTATTATTCGCAATTCCTTAAGTGGTACCTTTCTATTCTCACTCGAGTGTGGAAAAAAACGATCAGAAGACCTATCATGCAGGGGGAGGG
SDB63	1	AAAAAATTATTATTCGCAATTCCTTCAGTGGTACCTTTCTATTCTCACTCGAGTGTGGAAAAAAACGATCAGAAGACCTATCATGCAGGGGGAGGG
SDB63	1	AAAAAATTATTATTCGCAATTCCTTGAGTGGTACCTTTCTATTCTCACTCGAGTGTGGAAAAAAACGATCAGAAGACCTATCATGCAGGGGGAGGG
SDB63	1	AAAAAATTATTATTCGCAATTCCTTTCGTGGTACCTTTCTATTCTCACTCGAGTGTGGAAAAAAACGATCAGAAGACCTATCATGCAGGGGGAGGG
SDB63	1	AAAAAATTATTATTCGCAATTCCTTTGGTGGTACCTTTCTATTCTCACTCGAGTGTGGAAAAAAACGATCAGAAGACCTATCATGCAGGGGGAGGG
SDB63	1	AAAAAATTATTATTCGCAATTCCTTTTGTGGTACCTTTCTATTCTCACTCGAGTGTGGAAAAAAACGATCAGAAGACCTATCATGCAGGGGGAGGG
SDB63	1	AAAAAATTATTATTCGCAATTCCTTTAATGGTACCTTTCTATTCTCACTCGAGTGTGGAAAAAAACGATCAGAAGACCTATCATGCAGGGGGAGGG
SDB63	1	AAAAAATTATTATTCGCAATTCCTTTACTGGTACCTTTCTATTCTCACTCGAGTGTGGAAAAAAACGATCAGAAGACCTATCATGCAGGGGGAGGG
SDB63	1	AAAAAATTATTATTCGCAATTCCTTTATTGGTACCTTTCTATTCTCACTCGAGTGTGGAAAAAAACGATCAGAAGACCTATCATGCAGGGGGAGGG
SDB63	1	AAAAAATTATTATTCGCAATTCCTTTAGAGGTACCTTTCTATTCTCACTCGAGTGTGGAAAAAAACGATCAGAAGACCTATCATGCAGGGGGAGGG
SDB63	1	AAAAAATTATTATTCGCAATTCCTTTAGCGGTACCTTTCTATTCTCACTCGAGTGTGGAAAAAAACGATCAGAAGACCTATCATGCAGGGGGAGGG
SDB63	1	AAAAAATTATTATTCGCAATTCCTTTAGGGGTACCTTTCTATTCTCACTCGAGTGTGGAAAAAAACGATCAGAAGACCTATCATGCAGGGGGAGGG
SDB63	1	AAAAAATTATTATTCGCAATTCCTTTAGTAGTACCTTTCTATTCTCACTCGAGTGTGGAAAAAAACGATCAGAAGACCTATCATGCAGGGGGAGGG
SDB63	1	AAAAAATTATTATTCGCAATTCCTTTAGTCGTACCTTTCTATTCTCACTCGAGTGTGGAAAAAAACGATCAGAAGACCTATCATGCAGGGGGAGGG
SDB63	1	AAAAAATTATTATTCGCAATTCCTTTAGTTGTACCTTTCTATTCTCACTCGAGTGTGGAAAAAAACGATCAGAAGACCTATCATGCAGGGGGAGGG
SDB63	1	AAAAAATTATTATTCGCAATTCCTTTAGTGATACCTTTCTATTCTCACTCGAGTGTGGAAAAAAACGATCAGAAGACCTATCATGCAGGGGGAGGG
SDB63	1	AAAAAATTATTATTCGCAATTCCTTTAGTGCTACCTTTCTATTCTCACTCGAGTGTGGAAAAAAACGATCAGAAGACCTATCATGCAGGGGGAGGG
SDB63	1	AAAAAATTATTATTCGCAATTCCTTTAGTGTTACCTTTCTATTCTCACTCGAGTGTGGAAAAAAACGATCAGAAGACCTATCATGCAGGGGGAGGG
SDB63	1	AAAAAATTATTATTCGCAATTCCTTTAGTGGAACCTTTCTATTCTCACTCGAGTGTGGAAAAAAACGATCAGAAGACCTATCATGCAGGGGGAGGG
SDB63	1	AAAAAATTATTATTCGCAATTCCTTTAGTGGCACCTTTCTATTCTCACTCGAGTGTGGAAAAAAACGATCAGAAGACCTATCATGCAGGGGGAGGG
SDB63	1	AAAAAATTATTATTCGCAATTCCTTTAGTGGGACCTTTCTATTCTCACTCGAGTGTGGAAAAAAACGATCAGAAGACCTATCATGCAGGGGGAGGG
SDB63	1	AAAAAATTATTATTCGCAATTCCTTTAGTGGTCCCTTTCTATTCTCACTCGAGTGTGGAAAAAAACGATCAGAAGACCTATCATGCAGGGGGAGGG
SDB63	1	AAAAAATTATTATTCGCAATTCCTTTAGTGGTGCCTTTCTATTCTCACTCGAGTGTGGAAAAAAACGATCAGAAGACCTATCATGCAGGGGGAGGG
SDB63	1	AAAAAATTATTATTCGCAATTCCTTTAGTGGTTCCTTTCTATTCTCACTCGAGTGTGGAAAAAAACGATCAGAAGACCTATCATGCAGGGGGAGGG
SDB63	1	AAAAAATTATTATTCGCAATTCCTTTAGTGGTAACTTTCTATTCTCACTCGAGTGTGGAAAAAAACGATCAGAAGACCTATCATGCAGGGGGAGGG
SDB63	1	AAAAAATTATTATTCGCAATTCCTTTAGTGGTAGCTTTCTATTCTCACTCGAGTGTGGAAAAAAACGATCAGAAGACCTATCATGCAGGGGGAGGG
SDB63	1	AAAAAATTATTATTCGCAATTCCTTTAGTGGTATCTTTCTATTCTCACTCGAGTGTGGAAAAAAACGATCAGAAGACCTATCATGCAGGGGGAGGG
SDB63	1	AAAAAATTATTATTCGCAATTCCTTTAGTGGTACATTTCTATTCTCACTCGAGTGTGGAAAAAAACGATCAGAAGACCTATCATGCAGGGGGAGGG
SDB63	1	AAAAAATTATTATTCGCAATTCCTTTAGTGGTACGTTTCTATTCTCACTCGAGTGTGGAAAAAAACGATCAGAAGACCTATCATGCAGGGGGAGGG
SDB63	1	AAAAAATTATTATTCGCAATTCCTTTAGTGGTACTTTTCTATTCTCACTCGAGTGTGGAAAAAAACGATCAGAAGACCTATCATGCAGGGGGAGGG
SDB63	1	AAAAAATTATTATTCGCAATTCCTTTAGTGGTACCATTCTATTCTCACTCGAGTGTGGAAAAAAACGATCAGAAGACCTATCATGCAGGGGGAGGG
SDB63	1	AAAAAATTATTATTCGCAATTCCTTTAGTGGTACCCTTCTATTCTCACTCGAGTGTGGAAAAAAACGATCAGAAGACCTATCATGCAGGGGGAGGG
SDB63	1	AAAAAATTATTATTCGCAATTCCTTTAGTGGTACCGTTCTATTCTCACTCGAGTGTGGAAAAAAACGATCAGAAGACCTATCATGCAGGGGGAGGG
SDB63	1	AAAAAATTATTATTCGCAATTCCTTTAGTGGTACCTATCTATTCTCACTCGAGTGTGGAAAAAAACGATCAGAAGACCTATCATGCAGGGGGAGGG
SDB63	1	AAAAAATTATTATTCGCAATTCCTTTAGTGGTACCTCTCTATTCTCACTCGAGTGTGGAAAAAAACGATCAGAAGACCTATCATGCAGGGGGAGGG
SDB63	1	AAAAAATTATTATTCGCAATTCCTTTAGTGGTACCTGTCTATTCTCACTCGAGTGTGGAAAAAAACGATCAGAAGACCTATCATGCAGGGGGAGGG
SDB63	1	AAAAAATTATTATTCGCAATTCCTTTAGTGGTACCTTACTATTCTCACTCGAGTGTGGAAAAAAACGATCAGAAGACCTATCATGCAGGGGGAGGG
SDB63	1	AAAAAATTATTATTCGCAATTCCTTTAGTGGTACCTTCCTATTCTCACTCGAGTGTGGAAAAAAACGATCAGAAGACCTATCATGCAGGGGGAGGG
SDB63	1	AAAAAATTATTATTCGCAATTCCTTTAGTGGTACCTTGCTATTCTCACTCGAGTGTGGAAAAAAACGATCAGAAGACCTATCATGCAGGGGGAGGG
SDB63	1	AAAAAATTATTATTCGCAATTCCTTTAGTGGTACCTTTATATTCTCACTCGAGTGTGGAAAAAAACGATCAGAAGACCTATCATGCAGGGGGAGGG
SDB63	1	AAAAAATTATTATTCGCAATTCCTTTAGTGGTACCTTTGTATTCTCACTCGAGTGTGGAAAAAAACGATCAGAAGACCTATCATGCAGGGGGAGGG
SDB63	1	AAAAAATTATTATTCGCAATTCCTTTAGTGGTACCTTTTTATTCTCACTCGAGTGTGGAAAAAAACGATCAGAAGACCTATCATGCAGGGGGAGGG
SDB63	1	AAAAAATTATTATTCGCAATTCCTTTAGTGGTACCTTTCAATTCTCACTCGAGTGTGGAAAAAAACGATCAGAAGACCTATCATGCAGGGGGAGGG
SDB63	1	AAAAAATTATTATTCGCAATTCCTTTAGTGGTACCTTTCCATTCTCACTCGAGTGTGGAAAAAAACGATCAGAAGACCTATCATGCAGGGGGAGGG
SDB63	1	AAAAAATTATTATTCGCAATTCCTTTAGTGGTACCTTTCGATTCTCACTCGAGTGTGGAAAAAAACGATCAGAAGACCTATCATGCAGGGGGAGGG
SDB63	1	AAAAAATTATTATTCGCAATTCCTTTAGTGGTACCTTTCTCTTCTCACTCGAGTGTGGAAAAAAACGATCAGAAGACCTATCATGCAGGGGGAGGG
SDB63	1	AAAAAATTATTATTCGCAATTCCTTTAGTGGTACCTTTCTGTTCTCACTCGAGTGTGGAAAAAAACGATCAGAAGACCTATCATGCAGGGGGAGGG
SDB63	1	AAAAAATTATTATTCGCAATTCCTTTAGTGGTACCTTTCTTTTCTCACTCGAGTGTGGAAAAAAACGATCAGAAGACCTATCATGCAGGGGGAGGG
SDB63	1	AAAAAATTATTATTCGCAATTCCTTTAGTGGTACCTTTCTAATCTCACTCGAGTGTGGAAAAAAACGATCAGAAGACCTATCATGCAGGGGGAGGG
SDB63	1	AAAAAATTATTATTCGCAATTCCTTTAGTGGTACCTTTCTACTCTCACTCGAGTGTGGAAAAAAACGATCAGAAGACCTATCATGCAGGGGGAGGG
SDB63	1	AAAAAATTATTATTCGCAATTCCTTTAGTGGTACCTTTCTAGTCTCACTCGAGTGTGGAAAAAAACGATCAGAAGACCTATCATGCAGGGGGAGGG
SDB63	1	AAAAAATTATTATTCGCAATTCCTTTAGTGGTACCTTTCTATACTCACTCGAGTGTGGAAAAAAACGATCAGAAGACCTATCATGCAGGGGGAGGG
SDB63	1	AAAAAATTATTATTCGCAATTCCTTTAGTGGTACCTTTCTATCCTCACTCGAGTGTGGAAAAAAACGATCAGAAGACCTATCATGCAGGGGGAGGG
SDB63	1	AAAAAATTATTATTCGCAATTCCTTTAGTGGTACCTTTCTATGCTCACTCGAGTGTGGAAAAAAACGATCAGAAGACCTATCATGCAGGGGGAGGG
SDB63	1	AAAAAATTATTATTCGCAATTCCTTTAGTGGTACCTTTCTATTATCACTCGAGTGTGGAAAAAAACGATCAGAAGACCTATCATGCAGGGGGAGGG
SDB63	1	AAAAAATTATTATTCGCAATTCCTTTAGTGGTACCTTTCTATTGTCACTCGAGTGTGGAAAAAAACGATCAGAAGACCTATCATGCAGGGGGAGGG
SDB63	1	AAAAAATTATTATTCGCAATTCCTTTAGTGGTACCTTTCTATTTTCACTCGAGTGTGGAAAAAAACGATCAGAAGACCTATCATGCAGGGGGAGGG
SDB63	1	AAAAAATTATTATTCGCAATTCCTTTAGTGGTACCTTTCTATTCACACTCGAGTGTGGAAAAAAACGATCAGAAGACCTATCATGCAGGGGGAGGG
SDB63	1	AAAAAATTATTATTCGCAATTCCTTTAGTGGTACCTTTCTATTCCCACTCGAGTGTGGAAAAAAACGATCAGAAGACCTATCATGCAGGGGGAGGG
SDB63	1	AAAAAATTATTATTCGCAATTCCTTTAGTGGTACCTTTCTATTCGCACTCGAGTGTGGAAAAAAACGATCAGAAGACCTATCATGCAGGGGGAGGG
SDB63	1	AAAAAATTATTATTCGCAATTCCTTTAGTGGTACCTTTCTATTCTAACTCGAGTGTGGAAAAAAACGATCAGAAGACCTATCATGCAGGGGGAGGG
SDB63	1	AAAAAATTATTATTCGCAATTCCTTTAGTGGTACCTTTCTATTCTGACTCGAGTGTGGAAAAAAACGATCAGAAGACCTATCATGCAGGGGGAGGG
SDB63	1	AAAAAATTATTATTCGCAATTCCTTTAGTGGTACCTTTCTATTCTTACTCGAGTGTGGAAAAAAACGATCAGAAGACCTATCATGCAGGGGGAGGG
SDB63	1	AAAAAATTATTATTCGCAATTCCTTTAGTGGTACCTTTCTATTCTCCCTCGAGTGTGGAAAAAAACGATCAGAAGACCTATCATGCAGGGGGAGGG
SDB63	1	AAAAAATTATTATTCGCAATTCCTTTAGTGGTACCTTTCTATTCTCGCTCGAGTGTGGAAAAAAACGATCAGAAGACCTATCATGCAGGGGGAGGG
SDB63	1	AAAAAATTATTATTCGCAATTCCTTTAGTGGTACCTTTCTATTCTCTCTCGAGTGTGGAAAAAAACGATCAGAAGACCTATCATGCAGGGGGAGGG
SDB63	1	AAAAAATTATTATTCGCAATTCCTTTAGTGGTACCTTTCTATTCTCAATCGAGTGTGGAAAAAAACGATCAGAAGACCTATCATGCAGGGGGAGGG
SDB63	1	AAAAAATTATTATTCGCAATTCCTTTAGTGGTACCTTTCTATTCTCAGTCGAGTGTGGAAAAAAACGATCAGAAGACCTATCATGCAGGGGGAGGG
SDB63	1	AAAAAATTATTATTCGCAATTCCTTTAGTGGTACCTTTCTATTCTCATTCGAGTGTGGAAAAAAACGATCAGAAGACCTATCATGCAGGGGGAGGG
SDB63	1	AAAAAATTATTATTCGCAATTCCTTTAGTGGTACCTTTCTATTCTCACACGAGTGTGGAAAAAAACGATCAGAAGACCTATCATGCAGGGGGAGGG
SDB63	1	AAAAAATTATTATTCGCAATTCCTTTAGTGGTACCTTTCTATTCTCACCCGAGTGTGGAAAAAAACGATCAGAAGACCTATCATGCAGGGGGAGGG
SDB63	1	AAAAAATTATTATTCGCAATTCCTTTAGTGGTACCTTTCTATTCTCACGCGAGTGTGGAAAAAAACGATCAGAAGACCTATCATGCAGGGGGAGGG
SDB63	1	AAAAAATTATTATTCGCAATTCCTTTAGTGGTACCTTTCTATTCTCACTAGAGTGTGGAAAAAAACGATCAGAAGACCTATCATGCAGGGGGAGGG
SDB63	1	AAAAAATTATTATTCGCAATTCCTTTAGTGGTACCTTTCTATTCTCACTGGAGTGTGGAAAAAAACGATCAGAAGACCTATCATGCAGGGGGAGGG
SDB63	1	AAAAAATTATTATTCGCAATTCCTTTAGTGGTACCTTTCTATTCTCACTTGAGTGTGGAAAAAAACGATCAGAAGACCTATCATGCAGGGGGAGGG
SDB63	1	AAAAAATTATTATTCGCAATTCCTTTAGTGGTACCTTTCTATTCTCACTCAAGTGTGGAAAAAAACGATCAGAAGACCTATCATGCAGGGGGAGGG
SDB63	1	AAAAAATTATTATTCGCAATTCCTTTAGTGGTACCTTTCTATTCTCACTCCAGTGTGGAAAAAAACGATCAGAAGACCTATCATGCAGGGGGAGGG
SDB63	1	AAAAAATTATTATTCGCAATTCCTTTAGTGGTACCTTTCTATTCTCACTCTAGTGTGGAAAAAAACGATCAGAAGACCTATCATGCAGGGGGAGGG
SDB63	1	AAAAAATTATTATTCGCAATTCCTTTAGTGGTACCTTTCTATTCTCACTCGCGTGTGGAAAAAAACGATCAGAAGACCTATCATGCAGGGGGAGGG
SDB63	1	AAAAAATTATTATTCGCAATTCCTTTAGTGGTACCTTTCTATTCTCACTCGGGTGTGGAAAAAAACGATCAGAAGACCTATCATGCAGGGGGAGGG
SDB63	1	AAAAAATTATTATTCGCAATTCCTTTAGTGGTACCTTTCTATTCTCACTCGTGTGTGGAAAAAAACGATCAGAAGACCTATCATGCAGGGGGAGGG
SDB63	1	AAAAAATTATTATTCGCAATTCCTTTAGTGGTACCTTTCTATTCTCACTCGAATGTGGAAAAAAACGATCAGAAGACCTATCATGCAGGGGGAGGG
SDB63	1	AAAAAATTATTATTCGCAATTCCTTTAGTGGTACCTTTCTATTCTCACTCGACTGTGGAAAAAAACGATCAGAAGACCTATCATGCAGGGGGAGGG
SDB63	1	AAAAAATTATTATTCGCAATTCCTTTAGTGGTACCTTTCTATTCTCACTCGATTGTGGAAAAAAACGATCAGAAGACCTATCATGCAGGGGGAGGG
SDB63	1	AAAAAATTATTATTCGCAATTCCTTTAGTGGTACCTTTCTATTCTCACTCGAGAGTGGAAAAAAACGATCAGAAGACCTATCATGCAGGGGGAGGG
SDB63	1	AAAAAATTATTATTCGCAATTCCTTTAGTGGTACCTTTCTATTCTCACTCGAGCGTGGAAAAAAACGATCAGAAGACCTATCATGCAGGGGGAGGG
SDB63	1	AAAAAATTATTATTCGCAATTCCTTTAGTGGTACCTTTCTATTCTCACTCGAGGGTGGAAAAAAACGATCAGAAGACCTATCATGCAGGGGGAGGG
SDB63	1	AAAAAATTATTATTCGCAATTCCTTTAGTGGTACCTTTCTATTCTCACTCGAGTATGGAAAAAAACGATCAGAAGACCTATCATGCAGGGGGAGGG
SDB63	1	AAAAAATTATTATTCGCAATTCCTTTAGTGGTACCTTTCTATTCTCACTCGAGTCTGGAAAAAAACGATCAGAAGACCTATCATGCAGGGGGAGGG
SDB63	1	AAAAAATTATTATTCGCAATTCCTTTAGTGGTACCTTTCTATTCTCACTCGAGTTTGGAAAAAAACGATCAGAAGACCTATCATGCAGGGGGAGGG
SDB63	1	AAAAAATTATTATTCGCAATTCCTTTAGTGGTACCTTTCTATTCTCACTCGAGTGAGGAAAAAAACGATCAGAAGACCTATCATGCAGGGGGAGGG
SDB63	1	AAAAAATTATTATTCGCAATTCCTTTAGTGGTACCTTTCTATTCTCACTCGAGTGCGGAAAAAAACGATCAGAAGACCTATCATGCAGGGGGAGGG
SDB63	1	AAAAAATTATTATTCGCAATTCCTTTAGTGGTACCTTTCTATTCTCACTCGAGTGGGGAAAAAAACGATCAGAAGACCTATCATGCAGGGGGAGGG
SDB63	1	AAAAAATTATTATTCGCAATTCCTTTAGTGGTACCTTTCTATTCTCACTCGAGTGTAGAAAAAAACGATCAGAAGACCTATCATGCAGGGGGAGGG
SDB63	1	AAAAAATTATTATTCGCAATTCCTTTAGTGGTACCTTTCTATTCTCACTCGAGTGTCGAAAAAAACGATCAGAAGACCTATCATGCAGGGGGAGGG
SDB63	1	AAAAAATTATTATTCGCAATTCCTTTAGTGGTACCTTTCTATTCTCACTCGAGTGTTGAAAAAAACGATCAGAAGACCTATCATGCAGGGGGAGGG
SDB63	1	AAAAAATTATTATTCGCAATTCCTTTAGTGGTACCTTTCTATTCTCACTCGAGTGTGAAAAAAAACGATCAGAAGACCTATCATGCAGGGGGAGGG
SDB63	1	AAAAAATTATTATTCGCAATTCCTTTAGTGGTACCTTTCTATTCTCACTCGAGTGTGCAAAAAAACGATCAGAAGACCTATCATGCAGGGGGAGGG
SDB63	1	AAAAAATTATTATTCGCAATTCCTTTAGTGGTACCTTTCTATTCTCACTCGAGTGTGTAAAAAAACGATCAGAAGACCTATCATGCAGGGGGAGGG
SDB63	1	AAAAAATTATTATTCGCAATTCCTTTAGTGGTACCTTTCTATTCTCACTCGAGTGTGGCAAAAAACGATCAGAAGACCTATCATGCAGGGGGAGGG
SDB63	1	AAAAAATTATTATTCGCAATTCCTTTAGTGGTACCTTTCTATTCTCACTCGAGTGTGGGAAAAAACGATCAGAAGACCTATCATGCAGGGGGAGGG
SDB63	1	AAAAAATTATTATTCGCAATTCCTTTAGTGGTACCTTTCTATTCTCACTCGAGTGTGGTAAAAAACGATCAGAAGACCTATCATGCAGGGGGAGGG
SDB63	1	AAAAAATTATTATTCGCAATTCCTTTAGTGGTACCTTTCTATTCTCACTCGAGTGTGGACAAAAACGATCAGAAGACCTATCATGCAGGGGGAGGG
SDB63	1	AAAAAATTATTATTCGCAATTCCTTTAGTGGTACCTTTCTATTCTCACTCGAGTGTGGAGAAAAACGATCAGAAGACCTATCATGCAGGGGGAGGG
SDB63	1	AAAAAATTATTATTCGCAATTCCTTTAGTGGTACCTTTCTATTCTCACTCGAGTGTGGATAAAAACGATCAGAAGACCTATCATGCAGGGGGAGGG
SDB63	1	AAAAAATTATTATTCGCAATTCCTTTAGTGGTACCTTTCTATTCTCACTCGAGTGTGGAACAAAACGATCAGAAGACCTATCATGCAGGGGGAGGG
SDB63	1	AAAAAATTATTATTCGCAATTCCTTTAGTGGTACCTTTCTATTCTCACTCGAGTGTGGAAGAAAACGATCAGAAGACCTATCATGCAGGGGGAGGG
SDB63	1	AAAAAATTATTATTCGCAATTCCTTTAGTGGTACCTTTCTATTCTCACTCGAGTGTGGAATAAAACGATCAGAAGACCTATCATGCAGGGGGAGGG
SDB63	1	AAAAAATTATTATTCGCAATTCCTTTAGTGGTACCTTTCTATTCTCACTCGAGTGTGGAAACAAACGATCAGAAGACCTATCATGCAGGGGGAGGG
SDB63	1	AAAAAATTATTATTCGCAATTCCTTTAGTGGTACCTTTCTATTCTCACTCGAGTGTGGAAAGAAACGATCAGAAGACCTATCATGCAGGGGGAGGG
SDB63	1	AAAAAATTATTATTCGCAATTCCTTTAGTGGTACCTTTCTATTCTCACTCGAGTGTGGAAATAAACGATCAGAAGACCTATCATGCAGGGGGAGGG
SDB63	1	AAAAAATTATTATTCGCAATTCCTTTAGTGGTACCTTTCTATTCTCACTCGAGTGTGGAAAACAACGATCAGAAGACCTATCATGCAGGGGGAGGG
SDB63	1	AAAAAATTATTATTCGCAATTCCTTTAGTGGTACCTTTCTATTCTCACTCGAGTGTGGAAAAGAACGATCAGAAGACCTATCATGCAGGGGGAGGG
SDB63	1	AAAAAATTATTATTCGCAATTCCTTTAGTGGTACCTTTCTATTCTCACTCGAGTGTGGAAAATAACGATCAGAAGACCTATCATGCAGGGGGAGGG
SDB63	1	AAAAAATTATTATTCGCAATTCCTTTAGTGGTACCTTTCTATTCTCACTCGAGTGTGGAAAAACACGATCAGAAGACCTATCATGCAGGGGGAGGG
SDB63	1	AAAAAATTATTATTCGCAATTCCTTTAGTGGTACCTTTCTATTCTCACTCGAGTGTGGAAAAAGACGATCAGAAGACCTATCATGCAGGGGGAGGG
SDB63	1	AAAAAATTATTATTCGCAATTCCTTTAGTGGTACCTTTCTATTCTCACTCGAGTGTGGAAAAATACGATCAGAAGACCTATCATGCAGGGGGAGGG
SDB63	1	AAAAAATTATTATTCGCAATTCCTTTAGTGGTACCTTTCTATTCTCACTCGAGTGTGGAAAAAACCGATCAGAAGACCTATCATGCAGGGGGAGGG
SDB63	1	AAAAAATTATTATTCGCAATTCCTTTAGTGGTACCTTTCTATTCTCACTCGAGTGTGGAAAAAAGCGATCAGAAGACCTATCATGCAGGGGGAGGG
SDB63	1	AAAAAATTATTATTCGCAATTCCTTTAGTGGTACCTTTCTATTCTCACTCGAGTGTGGAAAAAATCGATCAGAAGACCTATCATGCAGGGGGAGGG
SDB63	1	AAAAAATTATTATTCGCAATTCCTTTAGTGGTACCTTTCTATTCTCACTCGAGTGTGGAAAAAAAAGATCAGAAGACCTATCATGCAGGGGGAGGG
SDB63	1	AAAAAATTATTATTCGCAATTCCTTTAGTGGTACCTTTCTATTCTCACTCGAGTGTGGAAAAAAAGGATCAGAAGACCTATCATGCAGGGGGAGGG
SDB63	1	AAAAAATTATTATTCGCAATTCCTTTAGTGGTACCTTTCTATTCTCACTCGAGTGTGGAAAAAAATGATCAGAAGACCTATCATGCAGGGGGAGGG
SDB63	1	AAAAAATTATTATTCGCAATTCCTTTAGTGGTACCTTTCTATTCTCACTCGAGTGTGGAAAAAAACAATCAGAAGACCTATCATGCAGGGGGAGGG
SDB63	1	AAAAAATTATTATTCGCAATTCCTTTAGTGGTACCTTTCTATTCTCACTCGAGTGTGGAAAAAAACCATCAGAAGACCTATCATGCAGGGGGAGGG
SDB63	1	AAAAAATTATTATTCGCAATTCCTTTAGTGGTACCTTTCTATTCTCACTCGAGTGTGGAAAAAAACTATCAGAAGACCTATCATGCAGGGGGAGGG
SDB63	1	AAAAAATTATTATTCGCAATTCCTTTAGTGGTACCTTTCTATTCTCACTCGAGTGTGGAAAAAAACGCTCAGAAGACCTATCATGCAGGGGGAGGG
SDB63	1	AAAAAATTATTATTCGCAATTCCTTTAGTGGTACCTTTCTATTCTCACTCGAGTGTGGAAAAAAACGGTCAGAAGACCTATCATGCAGGGGGAGGG
SDB63	1	AAAAAATTATTATTCGCAATTCCTTTAGTGGTACCTTTCTATTCTCACTCGAGTGTGGAAAAAAACGTTCAGAAGACCTATCATGCAGGGGGAGGG
SDB63	1	AAAAAATTATTATTCGCAATTCCTTTAGTGGTACCTTTCTATTCTCACTCGAGTGTGGAAAAAAACGAACAGAAGACCTATCATGCAGGGGGAGGG
SDB63	1	AAAAAATTATTATTCGCAATTCCTTTAGTGGTACCTTTCTATTCTCACTCGAGTGTGGAAAAAAACGACCAGAAGACCTATCATGCAGGGGGAGGG
SDB63	1	AAAAAATTATTATTCGCAATTCCTTTAGTGGTACCTTTCTATTCTCACTCGAGTGTGGAAAAAAACGAGCAGAAGACCTATCATGCAGGGGGAGGG
SDB63	1	AAAAAATTATTATTCGCAATTCCTTTAGTGGTACCTTTCTATTCTCACTCGAGTGTGGAAAAAAACGATAAGAAGACCTATCATGCAGGGGGAGGG
SDB63	1	AAAAAATTATTATTCGCAATTCCTTTAGTGGTACCTTTCTATTCTCACTCGAGTGTGGAAAAAAACGATGAGAAGACCTATCATGCAGGGGGAGGG
SDB63	1	AAAAAATTATTATTCGCAATTCCTTTAGTGGTACCTTTCTATTCTCACTCGAGTGTGGAAAAAAACGATTAGAAGACCTATCATGCAGGGGGAGGG
SDB63	1	AAAAAATTATTATTCGCAATTCCTTTAGTGGTACCTTTCTATTCTCACTCGAGTGTGGAAAAAAACGATCCGAAGACCTATCATGCAGGGGGAGGG
SDB63	1	AAAAAATTATTATTCGCAATTCCTTTAGTGGTACCTTTCTATTCTCACTCGAGTGTGGAAAAAAACGATCGGAAGACCTATCATGCAGGGGGAGGG
SDB63	1	AAAAAATTATTATTCGCAATTCCTTTAGTGGTACCTTTCTATTCTCACTCGAGTGTGGAAAAAAACGATCTGAAGACCTATCATGCAGGGGGAGGG
SDB63	1	AAAAAATTATTATTCGCAATTCCTTTAGTGGTACCTTTCTATTCTCACTCGAGTGTGGAAAAAAACGATCAAAAGACCTATCATGCAGGGGGAGGG
SDB63	1	AAAAAATTATTATTCGCAATTCCTTTAGTGGTACCTTTCTATTCTCACTCGAGTGTGGAAAAAAACGATCACAAGACCTATCATGCAGGGGGAGGG
SDB63	1	AAAAAATTATTATTCGCAATTCCTTTAGTGGTACCTTTCTATTCTCACTCGAGTGTGGAAAAAAACGATCATAAGACCTATCATGCAGGGGGAGGG
SDB63	1	AAAAAATTATTATTCGCAATTCCTTTAGTGGTACCTTTCTATTCTCACTCGAGTGTGGAAAAAAACGATCAGCAGACCTATCATGCAGGGGGAGGG
SDB63	1	AAAAAATTATTATTCGCAATTCCTTTAGTGGTACCTTTCTATTCTCACTCGAGTGTGGAAAAAAACGATCAGGAGACCTATCATGCAGGGGGAGGG
SDB63	1	AAAAAATTATTATTCGCAATTCCTTTAGTGGTACCTTTCTATTCTCACTCGAGTGTGGAAAAAAACGATCAGTAGACCTATCATGCAGGGGGAGGG
SDB63	1	AAAAAATTATTATTCGCAATTCCTTTAGTGGTACCTTTCTATTCTCACTCGAGTGTGGAAAAAAACGATCAGACGACCTATCATGCAGGGGGAGGG
SDB63	1	AAAAAATTATTATTCGCAATTCCTTTAGTGGTACCTTTCTATTCTCACTCGAGTGTGGAAAAAAACGATCAGAGGACCTATCATGCAGGGGGAGGG
SDB63	1	AAAAAATTATTATTCGCAATTCCTTTAGTGGTACCTTTCTATTCTCACTCGAGTGTGGAAAAAAACGATCAGATGACCTATCATGCAGGGGGAGGG
SDB63	1	AAAAAATTATTATTCGCAATTCCTTTAGTGGTACCTTTCTATTCTCACTCGAGTGTGGAAAAAAACGATCAGAAAACCTATCATGCAGGGGGAGGG
SDB63	1	AAAAAATTATTATTCGCAATTCCTTTAGTGGTACCTTTCTATTCTCACTCGAGTGTGGAAAAAAACGATCAGAACACCTATCATGCAGGGGGAGGG
SDB63	1	AAAAAATTATTATTCGCAATTCCTTTAGTGGTACCTTTCTATTCTCACTCGAGTGTGGAAAAAAACGATCAGAATACCTATCATGCAGGGGGAGGG
SDB63	1	AAAAAATTATTATTCGCAATTCCTTTAGTGGTACCTTTCTATTCTCACTCGAGTGTGGAAAAAAACGATCAGAAGCCCTATCATGCAGGGGGAGGG
SDB63	1	AAAAAATTATTATTCGCAATTCCTTTAGTGGTACCTTTCTATTCTCACTCGAGTGTGGAAAAAAACGATCAGAAGGCCTATCATGCAGGGGGAGGG
SDB63	1	AAAAAATTATTATTCGCAATTCCTTTAGTGGTACCTTTCTATTCTCACTCGAGTGTGGAAAAAAACGATCAGAAGTCCTATCATGCAGGGGGAGGG
SDB63	1	AAAAAATTATTATTCGCAATTCCTTTAGTGGTACCTTTCTATTCTCACTCGAGTGTGGAAAAAAACGATCAGAAGAACTATCATGCAGGGGGAGGG
SDB63	1	AAAAAATTATTATTCGCAATTCCTTTAGTGGTACCTTTCTATTCTCACTCGAGTGTGGAAAAAAACGATCAGAAGAGCTATCATGCAGGGGGAGGG
SDB63	1	AAAAAATTATTATTCGCAATTCCTTTAGTGGTACCTTTCTATTCTCACTCGAGTGTGGAAAAAAACGATCAGAAGATCTATCATGCAGGGGGAGGG
SDB63	1	AAAAAATTATTATTCGCAATTCCTTTAGTGGTACCTTTCTATTCTCACTCGAGTGTGGAAAAAAACGATCAGAAGACATATCATGCAGGGGGAGGG
SDB63	1	AAAAAATTATTATTCGCAATTCCTTTAGTGGTACCTTTCTATTCTCACTCGAGTGTGGAAAAAAACGATCAGAAGACGTATCATGCAGGGGGAGGG
SDB63	1	AAAAAATTATTATTCGCAATTCCTTTAGTGGTACCTTTCTATTCTCACTCGAGTGTGGAAAAAAACGATCAGAAGACTTATCATGCAGGGGGAGGG
SDB63	1	AAAAAATTATTATTCGCAATTCCTTTAGTGGTACCTTTCTATTCTCACTCGAGTGTGGAAAAAAACGATCAGAAGACCAATCATGCAGGGGGAGGG
SDB63	1	AAAAAATTATTATTCGCAATTCCTTTAGTGGTACCTTTCTATTCTCACTCGAGTGTGGAAAAAAACGATCAGAAGACCCATCATGCAGGGGGAGGG
SDB63	1	AAAAAATTATTATTCGCAATTCCTTTAGTGGTACCTTTCTATTCTCACTCGAGTGTGGAAAAAAACGATCAGAAGACCGATCATGCAGGGGGAGGG
SDB63	1	AAAAAATTATTATTCGCAATTCCTTTAGTGGTACCTTTCTATTCTCACTCGAGTGTGGAAAAAAACGATCAGAAGACCTCTCATGCAGGGGGAGGG
SDB63	1	AAAAAATTATTATTCGCAATTCCTTTAGTGGTACCTTTCTATTCTCACTCGAGTGTGGAAAAAAACGATCAGAAGACCTGTCATGCAGGGGGAGGG
SDB63	1	AAAAAATTATTATTCGCAATTCCTTTAGTGGTACCTTTCTATTCTCACTCGAGTGTGGAAAAAAACGATCAGAAGACCTTTCATGCAGGGGGAGGG
SDB63	1	AAAAAATTATTATTCGCAATTCCTTTAGTGGTACCTTTCTATTCTCACTCGAGTGTGGAAAAAAACGATCAGAAGACCTAACATGCAGGGGGAGGG
SDB63	1	AAAAAATTATTATTCGCAATTCCTTTAGTGGTACCTTTCTATTCTCACTCGAGTGTGGAAAAAAACGATCAGAAGACCTACCATGCAGGGGGAGGG
SDB63	1	AAAAAATTATTATTCGCAATTCCTTTAGTGGTACCTTTCTATTCTCACTCGAGTGTGGAAAAAAACGATCAGAAGACCTAGCATGCAGGGGGAGGG
SDB63	1	AAAAAATTATTATTCGCAATTCCTTTAGTGGTACCTTTCTATTCTCACTCGAGTGTGGAAAAAAACGATCAGAAGACCTATAATGCAGGGGGAGGG
SDB63	1	AAAAAATTATTATTCGCAATTCCTTTAGTGGTACCTTTCTATTCTCACTCGAGTGTGGAAAAAAACGATCAGAAGACCTATGATGCAGGGGGAGGG
SDB63	1	AAAAAATTATTATTCGCAATTCCTTTAGTGGTACCTTTCTATTCTCACTCGAGTGTGGAAAAAAACGATCAGAAGACCTATTATGCAGGGGGAGGG
SDB63	1	AAAAAATTATTATTCGCAATTCCTTTAGTGGTACCTTTCTATTCTCACTCGAGTGTGGAAAAAAACGATCAGAAGACCTATCCTGCAGGGGGAGGG
SDB63	1	AAAAAATTATTATTCGCAATTCCTTTAGTGGTACCTTTCTATTCTCACTCGAGTGTGGAAAAAAACGATCAGAAGACCTATCGTGCAGGGGGAGGG
SDB63	1	AAAAAATTATTATTCGCAATTCCTTTAGTGGTACCTTTCTATTCTCACTCGAGTGTGGAAAAAAACGATCAGAAGACCTATCTTGCAGGGGGAGGG
SDB63	1	AAAAAATTATTATTCGCAATTCCTTTAGTGGTACCTTTCTATTCTCACTCGAGTGTGGAAAAAAACGATCAGAAGACCTATCAAGCAGGGGGAGGG
SDB63	1	AAAAAATTATTATTCGCAATTCCTTTAGTGGTACCTTTCTATTCTCACTCGAGTGTGGAAAAAAACGATCAGAAGACCTATCACGCAGGGGGAGGG
SDB63	1	AAAAAATTATTATTCGCAATTCCTTTAGTGGTACCTTTCTATTCTCACTCGAGTGTGGAAAAAAACGATCAGAAGACCTATCAGGCAGGGGGAGGG
SDB63	1	AAAAAATTATTATTCGCAATTCCTTTAGTGGTACCTTTCTATTCTCACTCGAGTGTGGAAAAAAACGATCAGAAGACCTATCATACAGGGGGAGGG
SDB63	1	AAAAAATTATTATTCGCAATTCCTTTAGTGGTACCTTTCTATTCTCACTCGAGTGTGGAAAAAAACGATCAGAAGACCTATCATCCAGGGGGAGGG
SDB63	1	AAAAAATTATTATTCGCAATTCCTTTAGTGGTACCTTTCTATTCTCACTCGAGTGTGGAAAAAAACGATCAGAAGACCTATCATTCAGGGGGAGGG
SDB63	1	AAAAAATTATTATTCGCAATTCCTTTAGTGGTACCTTTCTATTCTCACTCGAGTGTGGAAAAAAACGATCAGAAGACCTATCATGAAGGGGGAGGG
SDB63	1	AAAAAATTATTATTCGCAATTCCTTTAGTGGTACCTTTCTATTCTCACTCGAGTGTGGAAAAAAACGATCAGAAGACCTATCATGGAGGGGGAGGG
SDB63	1	AAAAAATTATTATTCGCAATTCCTTTAGTGGTACCTTTCTATTCTCACTCGAGTGTGGAAAAAAACGATCAGAAGACCTATCATGTAGGGGGAGGG
SDB63	1	AAAAAATTATTATTCGCAATTCCTTTAGTGGTACCTTTCTATTCTCACTCGAGTGTGGAAAAAAACGATCAGAAGACCTATCATGCCGGGGGAGGG
SDB63	1	AAAAAATTATTATTCGCAATTCCTTTAGTGGTACCTTTCTATTCTCACTCGAGTGTGGAAAAAAACGATCAGAAGACCTATCATGCGGGGGGAGGG
SDB63	1	AAAAAATTATTATTCGCAATTCCTTTAGTGGTACCTTTCTATTCTCACTCGAGTGTGGAAAAAAACGATCAGAAGACCTATCATGCTGGGGGAGGG
SDB63	1	AAAAAATTATTATTCGCAATTCCTTTAGTGGTACCTTTCTATTCTCACTCGAGTGTGGAAAAAAACGATCAGAAGACCTATCATGCAAGGGGAGGG
SDB63	1	AAAAAATTATTATTCGCAATTCCTTTAGTGGTACCTTTCTATTCTCACTCGAGTGTGGAAAAAAACGATCAGAAGACCTATCATGCACGGGGAGGG
SDB63	1	AAAAAATTATTATTCGCAATTCCTTTAGTGGTACCTTTCTATTCTCACTCGAGTGTGGAAAAAAACGATCAGAAGACCTATCATGCATGGGGAGGG
SDB63	1	AAAAAATTATTATTCGCAATTCCTTTAGTGGTACCTTTCTATTCTCACTCGAGTGTGGAAAAAAACGATCAGAAGACCTATCATGCAGAGGGAGGG
SDB63	1	AAAAAATTATTATTCGCAATTCCTTTAGTGGTACCTTTCTATTCTCACTCGAGTGTGGAAAAAAACGATCAGAAGACCTATCATGCAGCGGGAGGG
SDB63	1	AAAAAATTATTATTCGCAATTCCTTTAGTGGTACCTTTCTATTCTCACTCGAGTGTGGAAAAAAACGATCAGAAGACCTATCATGCAGTGGGAGGG
SDB63	1	AAAAAATTATTATTCGCAATTCCTTTAGTGGTACCTTTCTATTCTCACTCGAGTGTGGAAAAAAACGATCAGAAGACCTATCATGCAGGAGGAGGG
SDB63	1	AAAAAATTATTATTCGCAATTCCTTTAGTGGTACCTTTCTATTCTCACTCGAGTGTGGAAAAAAACGATCAGAAGACCTATCATGCAGGCGGAGGG
SDB63	1	AAAAAATTATTATTCGCAATTCCTTTAGTGGTACCTTTCTATTCTCACTCGAGTGTGGAAAAAAACGATCAGAAGACCTATCATGCAGGTGGAGGG
SDB63	1	AAAAAATTATTATTCGCAATTCCTTTAGTGGTACCTTTCTATTCTCACTCGAGTGTGGAAAAAAACGATCAGAAGACCTATCATGCAGGGAGAGGG
SDB63	1	AAAAAATTATTATTCGCAATTCCTTTAGTGGTACCTTTCTATTCTCACTCGAGTGTGGAAAAAAACGATCAGAAGACCTATCATGCAGGGCGAGGG
SDB63	1	AAAAAATTATTATTCGCAATTCCTTTAGTGGTACCTTTCTATTCTCACTCGAGTGTGGAAAAAAACGATCAGAAGACCTATCATGCAGGGTGAGGG
SDB63	1	AAAAAATTATTATTCGCAATTCCTTTAGTGGTACCTTTCTATTCTCACTCGAGTGTGGAAAAAAACGATCAGAAGACCTATCATGCAGGGGAAGGG
SDB63	1	AAAAAATTATTATTCGCAATTCCTTTAGTGGTACCTTTCTATTCTCACTCGAGTGTGGAAAAAAACGATCAGAAGACCTATCATGCAGGGGCAGGG
SDB63	1	AAAAAATTATTATTCGCAATTCCTTTAGTGGTACCTTTCTATTCTCACTCGAGTGTGGAAAAAAACGATCAGAAGACCTATCATGCAGGGGTAGGG
SDB63	1	AAAAAATTATTATTCGCAATTCCTTTAGTGGTACCTTTCTATTCTCACTCGAGTGTGGAAAAAAACGATCAGAAGACCTATCATGCAGGGGGCGGG
SDB63	1	AAAAAATTATTATTCGCAATTCCTTTAGTGGTACCTTTCTATTCTCACTCGAGTGTGGAAAAAAACGATCAGAAGACCTATCATGCAGGGGGGGGG
SDB63	1	AAAAAATTATTATTCGCAATTCCTTTAGTGGTACCTTTCTATTCTCACTCGAGTGTGGAAAAAAACGATCAGAAGACCTATCATGCAGGGGGTGGG
SDB63	1	AAAAAATTATTATTCGCAATTCCTTTAGTGGTACCTTTCTATTCTCACTCGAGTGTGGAAAAAAACGATCAGAAGACCTATCATGCAGGGGGAAGG
SDB63	1	AAAAAATTATTATTCGCAATTCCTTTAGTGGTACCTTTCTATTCTCACTCGAGTGTGGAAAAAAACGATCAGAAGACCTATCATGCAGGGGGACGG
SDB63	1	AAAAAATTATTATTCGCAATTCCTTTAGTGGTACCTTTCTATTCTCACTCGAGTGTGGAAAAAAACGATCAGAAGACCTATCATGCAGGGGGATGG
SDB63	1	AAAAAATTATTATTCGCAATTCCTTTAGTGGTACCTTTCTATTCTCACTCGAGTGTGGAAAAAAACGATCAGAAGACCTATCATGCAGGGGGAGAG
SDB63	1	AAAAAATTATTATTCGCAATTCCTTTAGTGGTACCTTTCTATTCTCACTCGAGTGTGGAAAAAAACGATCAGAAGACCTATCATGCAGGGGGAGCG
SDB63	1	AAAAAATTATTATTCGCAATTCCTTTAGTGGTACCTTTCTATTCTCACTCGAGTGTGGAAAAAAACGATCAGAAGACCTATCATGCAGGGGGAGTG
SDB63	1	AAAAAATTATTATTCGCAATTCCTTTAGTGGTACCTTTCTATTCTCACTCGAGTGTGGAAAAAAACGATCAGAAGACCTATCATGCAGGGGGAGGA
SDB63	1	AAAAAATTATTATTCGCAATTCCTTTAGTGGTACCTTTCTATTCTCACTCGAGTGTGGAAAAAAACGATCAGAAGACCTATCATGCAGGGGGAGGC
SDB63	1	AAAAAATTATTATTCGCAATTCCTTTAGTGGTACCTTTCTATTCTCACTCGAGTGTGGAAAAAAACGATCAGAAGACCTATCATGCAGGGGGAGGT
SDB64	1	CAAAAACTGCTCTTTGCTATACCCCTAGTGGTACCTTTCTATTCTCACTCGAGCGTCGAGAAGAACGACCAGAAGACCTACCACGCTGGAGGGGGA
SDB64	1	GAAAAACTGCTCTTTGCTATACCCCTAGTGGTACCTTTCTATTCTCACTCGAGCGTCGAGAAGAACGACCAGAAGACCTACCACGCTGGAGGGGGA
SDB64	1	TAAAAACTGCTCTTTGCTATACCCCTAGTGGTACCTTTCTATTCTCACTCGAGCGTCGAGAAGAACGACCAGAAGACCTACCACGCTGGAGGGGGA
SDB64	1	ACAAAACTGCTCTTTGCTATACCCCTAGTGGTACCTTTCTATTCTCACTCGAGCGTCGAGAAGAACGACCAGAAGACCTACCACGCTGGAGGGGGA
SDB64	1	AGAAAACTGCTCTTTGCTATACCCCTAGTGGTACCTTTCTATTCTCACTCGAGCGTCGAGAAGAACGACCAGAAGACCTACCACGCTGGAGGGGGA
SDB64	1	ATAAAACTGCTCTTTGCTATACCCCTAGTGGTACCTTTCTATTCTCACTCGAGCGTCGAGAAGAACGACCAGAAGACCTACCACGCTGGAGGGGGA
SDB64	1	AACAAACTGCTCTTTGCTATACCCCTAGTGGTACCTTTCTATTCTCACTCGAGCGTCGAGAAGAACGACCAGAAGACCTACCACGCTGGAGGGGGA
SDB64	1	AAGAAACTGCTCTTTGCTATACCCCTAGTGGTACCTTTCTATTCTCACTCGAGCGTCGAGAAGAACGACCAGAAGACCTACCACGCTGGAGGGGGA
SDB64	1	AATAAACTGCTCTTTGCTATACCCCTAGTGGTACCTTTCTATTCTCACTCGAGCGTCGAGAAGAACGACCAGAAGACCTACCACGCTGGAGGGGGA
SDB64	1	AAACAACTGCTCTTTGCTATACCCCTAGTGGTACCTTTCTATTCTCACTCGAGCGTCGAGAAGAACGACCAGAAGACCTACCACGCTGGAGGGGGA
SDB64	1	AAAGAACTGCTCTTTGCTATACCCCTAGTGGTACCTTTCTATTCTCACTCGAGCGTCGAGAAGAACGACCAGAAGACCTACCACGCTGGAGGGGGA
SDB64	1	AAATAACTGCTCTTTGCTATACCCCTAGTGGTACCTTTCTATTCTCACTCGAGCGTCGAGAAGAACGACCAGAAGACCTACCACGCTGGAGGGGGA
SDB64	1	AAAACACTGCTCTTTGCTATACCCCTAGTGGTACCTTTCTATTCTCACTCGAGCGTCGAGAAGAACGACCAGAAGACCTACCACGCTGGAGGGGGA
SDB64	1	AAAAGACTGCTCTTTGCTATACCCCTAGTGGTACCTTTCTATTCTCACTCGAGCGTCGAGAAGAACGACCAGAAGACCTACCACGCTGGAGGGGGA
SDB64	1	AAAATACTGCTCTTTGCTATACCCCTAGTGGTACCTTTCTATTCTCACTCGAGCGTCGAGAAGAACGACCAGAAGACCTACCACGCTGGAGGGGGA
SDB64	1	AAAAACCTGCTCTTTGCTATACCCCTAGTGGTACCTTTCTATTCTCACTCGAGCGTCGAGAAGAACGACCAGAAGACCTACCACGCTGGAGGGGGA
SDB64	1	AAAAAGCTGCTCTTTGCTATACCCCTAGTGGTACCTTTCTATTCTCACTCGAGCGTCGAGAAGAACGACCAGAAGACCTACCACGCTGGAGGGGGA
SDB64	1	AAAAATCTGCTCTTTGCTATACCCCTAGTGGTACCTTTCTATTCTCACTCGAGCGTCGAGAAGAACGACCAGAAGACCTACCACGCTGGAGGGGGA
SDB64	1	AAAAAAATGCTCTTTGCTATACCCCTAGTGGTACCTTTCTATTCTCACTCGAGCGTCGAGAAGAACGACCAGAAGACCTACCACGCTGGAGGGGGA
SDB64	1	AAAAAAGTGCTCTTTGCTATACCCCTAGTGGTACCTTTCTATTCTCACTCGAGCGTCGAGAAGAACGACCAGAAGACCTACCACGCTGGAGGGGGA
SDB64	1	AAAAAATTGCTCTTTGCTATACCCCTAGTGGTACCTTTCTATTCTCACTCGAGCGTCGAGAAGAACGACCAGAAGACCTACCACGCTGGAGGGGGA
SDB64	1	AAAAAACAGCTCTTTGCTATACCCCTAGTGGTACCTTTCTATTCTCACTCGAGCGTCGAGAAGAACGACCAGAAGACCTACCACGCTGGAGGGGGA
SDB64	1	AAAAAACCGCTCTTTGCTATACCCCTAGTGGTACCTTTCTATTCTCACTCGAGCGTCGAGAAGAACGACCAGAAGACCTACCACGCTGGAGGGGGA
SDB64	1	AAAAAACGGCTCTTTGCTATACCCCTAGTGGTACCTTTCTATTCTCACTCGAGCGTCGAGAAGAACGACCAGAAGACCTACCACGCTGGAGGGGGA
SDB64	1	AAAAAACTACTCTTTGCTATACCCCTAGTGGTACCTTTCTATTCTCACTCGAGCGTCGAGAAGAACGACCAGAAGACCTACCACGCTGGAGGGGGA
SDB64	1	AAAAAACTCCTCTTTGCTATACCCCTAGTGGTACCTTTCTATTCTCACTCGAGCGTCGAGAAGAACGACCAGAAGACCTACCACGCTGGAGGGGGA
SDB64	1	AAAAAACTTCTCTTTGCTATACCCCTAGTGGTACCTTTCTATTCTCACTCGAGCGTCGAGAAGAACGACCAGAAGACCTACCACGCTGGAGGGGGA
SDB64	1	AAAAAACTGATCTTTGCTATACCCCTAGTGGTACCTTTCTATTCTCACTCGAGCGTCGAGAAGAACGACCAGAAGACCTACCACGCTGGAGGGGGA
SDB64	1	AAAAAACTGGTCTTTGCTATACCCCTAGTGGTACCTTTCTATTCTCACTCGAGCGTCGAGAAGAACGACCAGAAGACCTACCACGCTGGAGGGGGA
SDB64	1	AAAAAACTGTTCTTTGCTATACCCCTAGTGGTACCTTTCTATTCTCACTCGAGCGTCGAGAAGAACGACCAGAAGACCTACCACGCTGGAGGGGGA
SDB64	1	AAAAAACTGCACTTTGCTATACCCCTAGTGGTACCTTTCTATTCTCACTCGAGCGTCGAGAAGAACGACCAGAAGACCTACCACGCTGGAGGGGGA
SDB64	1	AAAAAACTGCCCTTTGCTATACCCCTAGTGGTACCTTTCTATTCTCACTCGAGCGTCGAGAAGAACGACCAGAAGACCTACCACGCTGGAGGGGGA
SDB64	1	AAAAAACTGCGCTTTGCTATACCCCTAGTGGTACCTTTCTATTCTCACTCGAGCGTCGAGAAGAACGACCAGAAGACCTACCACGCTGGAGGGGGA
SDB64	1	AAAAAACTGCTATTTGCTATACCCCTAGTGGTACCTTTCTATTCTCACTCGAGCGTCGAGAAGAACGACCAGAAGACCTACCACGCTGGAGGGGGA
SDB64	1	AAAAAACTGCTGTTTGCTATACCCCTAGTGGTACCTTTCTATTCTCACTCGAGCGTCGAGAAGAACGACCAGAAGACCTACCACGCTGGAGGGGGA
SDB64	1	AAAAAACTGCTTTTTGCTATACCCCTAGTGGTACCTTTCTATTCTCACTCGAGCGTCGAGAAGAACGACCAGAAGACCTACCACGCTGGAGGGGGA
SDB64	1	AAAAAACTGCTCATTGCTATACCCCTAGTGGTACCTTTCTATTCTCACTCGAGCGTCGAGAAGAACGACCAGAAGACCTACCACGCTGGAGGGGGA
SDB64	1	AAAAAACTGCTCCTTGCTATACCCCTAGTGGTACCTTTCTATTCTCACTCGAGCGTCGAGAAGAACGACCAGAAGACCTACCACGCTGGAGGGGGA
SDB64	1	AAAAAACTGCTCGTTGCTATACCCCTAGTGGTACCTTTCTATTCTCACTCGAGCGTCGAGAAGAACGACCAGAAGACCTACCACGCTGGAGGGGGA
SDB64	1	AAAAAACTGCTCTATGCTATACCCCTAGTGGTACCTTTCTATTCTCACTCGAGCGTCGAGAAGAACGACCAGAAGACCTACCACGCTGGAGGGGGA
SDB64	1	AAAAAACTGCTCTCTGCTATACCCCTAGTGGTACCTTTCTATTCTCACTCGAGCGTCGAGAAGAACGACCAGAAGACCTACCACGCTGGAGGGGGA
SDB64	1	AAAAAACTGCTCTGTGCTATACCCCTAGTGGTACCTTTCTATTCTCACTCGAGCGTCGAGAAGAACGACCAGAAGACCTACCACGCTGGAGGGGGA
SDB64	1	AAAAAACTGCTCTTAGCTATACCCCTAGTGGTACCTTTCTATTCTCACTCGAGCGTCGAGAAGAACGACCAGAAGACCTACCACGCTGGAGGGGGA
SDB64	1	AAAAAACTGCTCTTCGCTATACCCCTAGTGGTACCTTTCTATTCTCACTCGAGCGTCGAGAAGAACGACCAGAAGACCTACCACGCTGGAGGGGGA
SDB64	1	AAAAAACTGCTCTTGGCTATACCCCTAGTGGTACCTTTCTATTCTCACTCGAGCGTCGAGAAGAACGACCAGAAGACCTACCACGCTGGAGGGGGA
SDB64	1	AAAAAACTGCTCTTTACTATACCCCTAGTGGTACCTTTCTATTCTCACTCGAGCGTCGAGAAGAACGACCAGAAGACCTACCACGCTGGAGGGGGA
SDB64	1	AAAAAACTGCTCTTTCCTATACCCCTAGTGGTACCTTTCTATTCTCACTCGAGCGTCGAGAAGAACGACCAGAAGACCTACCACGCTGGAGGGGGA
SDB64	1	AAAAAACTGCTCTTTTCTATACCCCTAGTGGTACCTTTCTATTCTCACTCGAGCGTCGAGAAGAACGACCAGAAGACCTACCACGCTGGAGGGGGA
SDB64	1	AAAAAACTGCTCTTTGATATACCCCTAGTGGTACCTTTCTATTCTCACTCGAGCGTCGAGAAGAACGACCAGAAGACCTACCACGCTGGAGGGGGA
SDB64	1	AAAAAACTGCTCTTTGGTATACCCCTAGTGGTACCTTTCTATTCTCACTCGAGCGTCGAGAAGAACGACCAGAAGACCTACCACGCTGGAGGGGGA
SDB64	1	AAAAAACTGCTCTTTGTTATACCCCTAGTGGTACCTTTCTATTCTCACTCGAGCGTCGAGAAGAACGACCAGAAGACCTACCACGCTGGAGGGGGA
SDB64	1	AAAAAACTGCTCTTTGCAATACCCCTAGTGGTACCTTTCTATTCTCACTCGAGCGTCGAGAAGAACGACCAGAAGACCTACCACGCTGGAGGGGGA
SDB64	1	AAAAAACTGCTCTTTGCCATACCCCTAGTGGTACCTTTCTATTCTCACTCGAGCGTCGAGAAGAACGACCAGAAGACCTACCACGCTGGAGGGGGA
SDB64	1	AAAAAACTGCTCTTTGCGATACCCCTAGTGGTACCTTTCTATTCTCACTCGAGCGTCGAGAAGAACGACCAGAAGACCTACCACGCTGGAGGGGGA
SDB64	1	AAAAAACTGCTCTTTGCTCTACCCCTAGTGGTACCTTTCTATTCTCACTCGAGCGTCGAGAAGAACGACCAGAAGACCTACCACGCTGGAGGGGGA
SDB64	1	AAAAAACTGCTCTTTGCTGTACCCCTAGTGGTACCTTTCTATTCTCACTCGAGCGTCGAGAAGAACGACCAGAAGACCTACCACGCTGGAGGGGGA
SDB64	1	AAAAAACTGCTCTTTGCTTTACCCCTAGTGGTACCTTTCTATTCTCACTCGAGCGTCGAGAAGAACGACCAGAAGACCTACCACGCTGGAGGGGGA
SDB64	1	AAAAAACTGCTCTTTGCTAAACCCCTAGTGGTACCTTTCTATTCTCACTCGAGCGTCGAGAAGAACGACCAGAAGACCTACCACGCTGGAGGGGGA
SDB64	1	AAAAAACTGCTCTTTGCTACACCCCTAGTGGTACCTTTCTATTCTCACTCGAGCGTCGAGAAGAACGACCAGAAGACCTACCACGCTGGAGGGGGA
SDB64	1	AAAAAACTGCTCTTTGCTAGACCCCTAGTGGTACCTTTCTATTCTCACTCGAGCGTCGAGAAGAACGACCAGAAGACCTACCACGCTGGAGGGGGA
SDB64	1	AAAAAACTGCTCTTTGCTATCCCCCTAGTGGTACCTTTCTATTCTCACTCGAGCGTCGAGAAGAACGACCAGAAGACCTACCACGCTGGAGGGGGA
SDB64	1	AAAAAACTGCTCTTTGCTATGCCCCTAGTGGTACCTTTCTATTCTCACTCGAGCGTCGAGAAGAACGACCAGAAGACCTACCACGCTGGAGGGGGA
SDB64	1	AAAAAACTGCTCTTTGCTATTCCCCTAGTGGTACCTTTCTATTCTCACTCGAGCGTCGAGAAGAACGACCAGAAGACCTACCACGCTGGAGGGGGA
SDB64	1	AAAAAACTGCTCTTTGCTATAACCCTAGTGGTACCTTTCTATTCTCACTCGAGCGTCGAGAAGAACGACCAGAAGACCTACCACGCTGGAGGGGGA
SDB64	1	AAAAAACTGCTCTTTGCTATAGCCCTAGTGGTACCTTTCTATTCTCACTCGAGCGTCGAGAAGAACGACCAGAAGACCTACCACGCTGGAGGGGGA
SDB64	1	AAAAAACTGCTCTTTGCTATATCCCTAGTGGTACCTTTCTATTCTCACTCGAGCGTCGAGAAGAACGACCAGAAGACCTACCACGCTGGAGGGGGA
SDB64	1	AAAAAACTGCTCTTTGCTATACACCTAGTGGTACCTTTCTATTCTCACTCGAGCGTCGAGAAGAACGACCAGAAGACCTACCACGCTGGAGGGGGA
SDB64	1	AAAAAACTGCTCTTTGCTATACGCCTAGTGGTACCTTTCTATTCTCACTCGAGCGTCGAGAAGAACGACCAGAAGACCTACCACGCTGGAGGGGGA
SDB64	1	AAAAAACTGCTCTTTGCTATACTCCTAGTGGTACCTTTCTATTCTCACTCGAGCGTCGAGAAGAACGACCAGAAGACCTACCACGCTGGAGGGGGA
SDB64	1	AAAAAACTGCTCTTTGCTATACCACTAGTGGTACCTTTCTATTCTCACTCGAGCGTCGAGAAGAACGACCAGAAGACCTACCACGCTGGAGGGGGA
SDB64	1	AAAAAACTGCTCTTTGCTATACCGCTAGTGGTACCTTTCTATTCTCACTCGAGCGTCGAGAAGAACGACCAGAAGACCTACCACGCTGGAGGGGGA
SDB64	1	AAAAAACTGCTCTTTGCTATACCTCTAGTGGTACCTTTCTATTCTCACTCGAGCGTCGAGAAGAACGACCAGAAGACCTACCACGCTGGAGGGGGA
SDB64	1	AAAAAACTGCTCTTTGCTATACCCATAGTGGTACCTTTCTATTCTCACTCGAGCGTCGAGAAGAACGACCAGAAGACCTACCACGCTGGAGGGGGA
SDB64	1	AAAAAACTGCTCTTTGCTATACCCGTAGTGGTACCTTTCTATTCTCACTCGAGCGTCGAGAAGAACGACCAGAAGACCTACCACGCTGGAGGGGGA
SDB64	1	AAAAAACTGCTCTTTGCTATACCCTTAGTGGTACCTTTCTATTCTCACTCGAGCGTCGAGAAGAACGACCAGAAGACCTACCACGCTGGAGGGGGA
SDB64	1	AAAAAACTGCTCTTTGCTATACCCCAAGTGGTACCTTTCTATTCTCACTCGAGCGTCGAGAAGAACGACCAGAAGACCTACCACGCTGGAGGGGGA
SDB64	1	AAAAAACTGCTCTTTGCTATACCCCCAGTGGTACCTTTCTATTCTCACTCGAGCGTCGAGAAGAACGACCAGAAGACCTACCACGCTGGAGGGGGA
SDB64	1	AAAAAACTGCTCTTTGCTATACCCCGAGTGGTACCTTTCTATTCTCACTCGAGCGTCGAGAAGAACGACCAGAAGACCTACCACGCTGGAGGGGGA
SDB64	1	AAAAAACTGCTCTTTGCTATACCCCTCGTGGTACCTTTCTATTCTCACTCGAGCGTCGAGAAGAACGACCAGAAGACCTACCACGCTGGAGGGGGA
SDB64	1	AAAAAACTGCTCTTTGCTATACCCCTGGTGGTACCTTTCTATTCTCACTCGAGCGTCGAGAAGAACGACCAGAAGACCTACCACGCTGGAGGGGGA
SDB64	1	AAAAAACTGCTCTTTGCTATACCCCTTGTGGTACCTTTCTATTCTCACTCGAGCGTCGAGAAGAACGACCAGAAGACCTACCACGCTGGAGGGGGA
SDB64	1	AAAAAACTGCTCTTTGCTATACCCCTAATGGTACCTTTCTATTCTCACTCGAGCGTCGAGAAGAACGACCAGAAGACCTACCACGCTGGAGGGGGA
SDB64	1	AAAAAACTGCTCTTTGCTATACCCCTACTGGTACCTTTCTATTCTCACTCGAGCGTCGAGAAGAACGACCAGAAGACCTACCACGCTGGAGGGGGA
SDB64	1	AAAAAACTGCTCTTTGCTATACCCCTATTGGTACCTTTCTATTCTCACTCGAGCGTCGAGAAGAACGACCAGAAGACCTACCACGCTGGAGGGGGA
SDB64	1	AAAAAACTGCTCTTTGCTATACCCCTAGAGGTACCTTTCTATTCTCACTCGAGCGTCGAGAAGAACGACCAGAAGACCTACCACGCTGGAGGGGGA
SDB64	1	AAAAAACTGCTCTTTGCTATACCCCTAGCGGTACCTTTCTATTCTCACTCGAGCGTCGAGAAGAACGACCAGAAGACCTACCACGCTGGAGGGGGA
SDB64	1	AAAAAACTGCTCTTTGCTATACCCCTAGGGGTACCTTTCTATTCTCACTCGAGCGTCGAGAAGAACGACCAGAAGACCTACCACGCTGGAGGGGGA
SDB64	1	AAAAAACTGCTCTTTGCTATACCCCTAGTAGTACCTTTCTATTCTCACTCGAGCGTCGAGAAGAACGACCAGAAGACCTACCACGCTGGAGGGGGA
SDB64	1	AAAAAACTGCTCTTTGCTATACCCCTAGTCGTACCTTTCTATTCTCACTCGAGCGTCGAGAAGAACGACCAGAAGACCTACCACGCTGGAGGGGGA
SDB64	1	AAAAAACTGCTCTTTGCTATACCCCTAGTTGTACCTTTCTATTCTCACTCGAGCGTCGAGAAGAACGACCAGAAGACCTACCACGCTGGAGGGGGA
SDB64	1	AAAAAACTGCTCTTTGCTATACCCCTAGTGATACCTTTCTATTCTCACTCGAGCGTCGAGAAGAACGACCAGAAGACCTACCACGCTGGAGGGGGA
SDB64	1	AAAAAACTGCTCTTTGCTATACCCCTAGTGCTACCTTTCTATTCTCACTCGAGCGTCGAGAAGAACGACCAGAAGACCTACCACGCTGGAGGGGGA
SDB64	1	AAAAAACTGCTCTTTGCTATACCCCTAGTGTTACCTTTCTATTCTCACTCGAGCGTCGAGAAGAACGACCAGAAGACCTACCACGCTGGAGGGGGA
SDB64	1	AAAAAACTGCTCTTTGCTATACCCCTAGTGGAACCTTTCTATTCTCACTCGAGCGTCGAGAAGAACGACCAGAAGACCTACCACGCTGGAGGGGGA
SDB64	1	AAAAAACTGCTCTTTGCTATACCCCTAGTGGCACCTTTCTATTCTCACTCGAGCGTCGAGAAGAACGACCAGAAGACCTACCACGCTGGAGGGGGA
SDB64	1	AAAAAACTGCTCTTTGCTATACCCCTAGTGGGACCTTTCTATTCTCACTCGAGCGTCGAGAAGAACGACCAGAAGACCTACCACGCTGGAGGGGGA
SDB64	1	AAAAAACTGCTCTTTGCTATACCCCTAGTGGTCCCTTTCTATTCTCACTCGAGCGTCGAGAAGAACGACCAGAAGACCTACCACGCTGGAGGGGGA
SDB64	1	AAAAAACTGCTCTTTGCTATACCCCTAGTGGTGCCTTTCTATTCTCACTCGAGCGTCGAGAAGAACGACCAGAAGACCTACCACGCTGGAGGGGGA
SDB64	1	AAAAAACTGCTCTTTGCTATACCCCTAGTGGTTCCTTTCTATTCTCACTCGAGCGTCGAGAAGAACGACCAGAAGACCTACCACGCTGGAGGGGGA
SDB64	1	AAAAAACTGCTCTTTGCTATACCCCTAGTGGTAACTTTCTATTCTCACTCGAGCGTCGAGAAGAACGACCAGAAGACCTACCACGCTGGAGGGGGA
SDB64	1	AAAAAACTGCTCTTTGCTATACCCCTAGTGGTAGCTTTCTATTCTCACTCGAGCGTCGAGAAGAACGACCAGAAGACCTACCACGCTGGAGGGGGA
SDB64	1	AAAAAACTGCTCTTTGCTATACCCCTAGTGGTATCTTTCTATTCTCACTCGAGCGTCGAGAAGAACGACCAGAAGACCTACCACGCTGGAGGGGGA
SDB64	1	AAAAAACTGCTCTTTGCTATACCCCTAGTGGTACATTTCTATTCTCACTCGAGCGTCGAGAAGAACGACCAGAAGACCTACCACGCTGGAGGGGGA
SDB64	1	AAAAAACTGCTCTTTGCTATACCCCTAGTGGTACGTTTCTATTCTCACTCGAGCGTCGAGAAGAACGACCAGAAGACCTACCACGCTGGAGGGGGA
SDB64	1	AAAAAACTGCTCTTTGCTATACCCCTAGTGGTACTTTTCTATTCTCACTCGAGCGTCGAGAAGAACGACCAGAAGACCTACCACGCTGGAGGGGGA
SDB64	1	AAAAAACTGCTCTTTGCTATACCCCTAGTGGTACCATTCTATTCTCACTCGAGCGTCGAGAAGAACGACCAGAAGACCTACCACGCTGGAGGGGGA
SDB64	1	AAAAAACTGCTCTTTGCTATACCCCTAGTGGTACCCTTCTATTCTCACTCGAGCGTCGAGAAGAACGACCAGAAGACCTACCACGCTGGAGGGGGA
SDB64	1	AAAAAACTGCTCTTTGCTATACCCCTAGTGGTACCGTTCTATTCTCACTCGAGCGTCGAGAAGAACGACCAGAAGACCTACCACGCTGGAGGGGGA
SDB64	1	AAAAAACTGCTCTTTGCTATACCCCTAGTGGTACCTATCTATTCTCACTCGAGCGTCGAGAAGAACGACCAGAAGACCTACCACGCTGGAGGGGGA
SDB64	1	AAAAAACTGCTCTTTGCTATACCCCTAGTGGTACCTCTCTATTCTCACTCGAGCGTCGAGAAGAACGACCAGAAGACCTACCACGCTGGAGGGGGA
SDB64	1	AAAAAACTGCTCTTTGCTATACCCCTAGTGGTACCTGTCTATTCTCACTCGAGCGTCGAGAAGAACGACCAGAAGACCTACCACGCTGGAGGGGGA
SDB64	1	AAAAAACTGCTCTTTGCTATACCCCTAGTGGTACCTTACTATTCTCACTCGAGCGTCGAGAAGAACGACCAGAAGACCTACCACGCTGGAGGGGGA
SDB64	1	AAAAAACTGCTCTTTGCTATACCCCTAGTGGTACCTTCCTATTCTCACTCGAGCGTCGAGAAGAACGACCAGAAGACCTACCACGCTGGAGGGGGA
SDB64	1	AAAAAACTGCTCTTTGCTATACCCCTAGTGGTACCTTGCTATTCTCACTCGAGCGTCGAGAAGAACGACCAGAAGACCTACCACGCTGGAGGGGGA
SDB64	1	AAAAAACTGCTCTTTGCTATACCCCTAGTGGTACCTTTATATTCTCACTCGAGCGTCGAGAAGAACGACCAGAAGACCTACCACGCTGGAGGGGGA
SDB64	1	AAAAAACTGCTCTTTGCTATACCCCTAGTGGTACCTTTGTATTCTCACTCGAGCGTCGAGAAGAACGACCAGAAGACCTACCACGCTGGAGGGGGA
SDB64	1	AAAAAACTGCTCTTTGCTATACCCCTAGTGGTACCTTTTTATTCTCACTCGAGCGTCGAGAAGAACGACCAGAAGACCTACCACGCTGGAGGGGGA
SDB64	1	AAAAAACTGCTCTTTGCTATACCCCTAGTGGTACCTTTCAATTCTCACTCGAGCGTCGAGAAGAACGACCAGAAGACCTACCACGCTGGAGGGGGA
SDB64	1	AAAAAACTGCTCTTTGCTATACCCCTAGTGGTACCTTTCCATTCTCACTCGAGCGTCGAGAAGAACGACCAGAAGACCTACCACGCTGGAGGGGGA
SDB64	1	AAAAAACTGCTCTTTGCTATACCCCTAGTGGTACCTTTCGATTCTCACTCGAGCGTCGAGAAGAACGACCAGAAGACCTACCACGCTGGAGGGGGA
SDB64	1	AAAAAACTGCTCTTTGCTATACCCCTAGTGGTACCTTTCTCTTCTCACTCGAGCGTCGAGAAGAACGACCAGAAGACCTACCACGCTGGAGGGGGA
SDB64	1	AAAAAACTGCTCTTTGCTATACCCCTAGTGGTACCTTTCTGTTCTCACTCGAGCGTCGAGAAGAACGACCAGAAGACCTACCACGCTGGAGGGGGA
SDB64	1	AAAAAACTGCTCTTTGCTATACCCCTAGTGGTACCTTTCTTTTCTCACTCGAGCGTCGAGAAGAACGACCAGAAGACCTACCACGCTGGAGGGGGA
SDB64	1	AAAAAACTGCTCTTTGCTATACCCCTAGTGGTACCTTTCTAATCTCACTCGAGCGTCGAGAAGAACGACCAGAAGACCTACCACGCTGGAGGGGGA
SDB64	1	AAAAAACTGCTCTTTGCTATACCCCTAGTGGTACCTTTCTACTCTCACTCGAGCGTCGAGAAGAACGACCAGAAGACCTACCACGCTGGAGGGGGA
SDB64	1	AAAAAACTGCTCTTTGCTATACCCCTAGTGGTACCTTTCTAGTCTCACTCGAGCGTCGAGAAGAACGACCAGAAGACCTACCACGCTGGAGGGGGA
SDB64	1	AAAAAACTGCTCTTTGCTATACCCCTAGTGGTACCTTTCTATACTCACTCGAGCGTCGAGAAGAACGACCAGAAGACCTACCACGCTGGAGGGGGA
SDB64	1	AAAAAACTGCTCTTTGCTATACCCCTAGTGGTACCTTTCTATCCTCACTCGAGCGTCGAGAAGAACGACCAGAAGACCTACCACGCTGGAGGGGGA
SDB64	1	AAAAAACTGCTCTTTGCTATACCCCTAGTGGTACCTTTCTATGCTCACTCGAGCGTCGAGAAGAACGACCAGAAGACCTACCACGCTGGAGGGGGA
SDB64	1	AAAAAACTGCTCTTTGCTATACCCCTAGTGGTACCTTTCTATTATCACTCGAGCGTCGAGAAGAACGACCAGAAGACCTACCACGCTGGAGGGGGA
SDB64	1	AAAAAACTGCTCTTTGCTATACCCCTAGTGGTACCTTTCTATTGTCACTCGAGCGTCGAGAAGAACGACCAGAAGACCTACCACGCTGGAGGGGGA
SDB64	1	AAAAAACTGCTCTTTGCTATACCCCTAGTGGTACCTTTCTATTTTCACTCGAGCGTCGAGAAGAACGACCAGAAGACCTACCACGCTGGAGGGGGA
SDB64	1	AAAAAACTGCTCTTTGCTATACCCCTAGTGGTACCTTTCTATTCACACTCGAGCGTCGAGAAGAACGACCAGAAGACCTACCACGCTGGAGGGGGA
SDB64	1	AAAAAACTGCTCTTTGCTATACCCCTAGTGGTACCTTTCTATTCCCACTCGAGCGTCGAGAAGAACGACCAGAAGACCTACCACGCTGGAGGGGGA
SDB64	1	AAAAAACTGCTCTTTGCTATACCCCTAGTGGTACCTTTCTATTCGCACTCGAGCGTCGAGAAGAACGACCAGAAGACCTACCACGCTGGAGGGGGA
SDB64	1	AAAAAACTGCTCTTTGCTATACCCCTAGTGGTACCTTTCTATTCTAACTCGAGCGTCGAGAAGAACGACCAGAAGACCTACCACGCTGGAGGGGGA
SDB64	1	AAAAAACTGCTCTTTGCTATACCCCTAGTGGTACCTTTCTATTCTGACTCGAGCGTCGAGAAGAACGACCAGAAGACCTACCACGCTGGAGGGGGA
SDB64	1	AAAAAACTGCTCTTTGCTATACCCCTAGTGGTACCTTTCTATTCTTACTCGAGCGTCGAGAAGAACGACCAGAAGACCTACCACGCTGGAGGGGGA
SDB64	1	AAAAAACTGCTCTTTGCTATACCCCTAGTGGTACCTTTCTATTCTCCCTCGAGCGTCGAGAAGAACGACCAGAAGACCTACCACGCTGGAGGGGGA
SDB64	1	AAAAAACTGCTCTTTGCTATACCCCTAGTGGTACCTTTCTATTCTCGCTCGAGCGTCGAGAAGAACGACCAGAAGACCTACCACGCTGGAGGGGGA
SDB64	1	AAAAAACTGCTCTTTGCTATACCCCTAGTGGTACCTTTCTATTCTCTCTCGAGCGTCGAGAAGAACGACCAGAAGACCTACCACGCTGGAGGGGGA
SDB64	1	AAAAAACTGCTCTTTGCTATACCCCTAGTGGTACCTTTCTATTCTCAATCGAGCGTCGAGAAGAACGACCAGAAGACCTACCACGCTGGAGGGGGA
SDB64	1	AAAAAACTGCTCTTTGCTATACCCCTAGTGGTACCTTTCTATTCTCAGTCGAGCGTCGAGAAGAACGACCAGAAGACCTACCACGCTGGAGGGGGA
SDB64	1	AAAAAACTGCTCTTTGCTATACCCCTAGTGGTACCTTTCTATTCTCATTCGAGCGTCGAGAAGAACGACCAGAAGACCTACCACGCTGGAGGGGGA
SDB64	1	AAAAAACTGCTCTTTGCTATACCCCTAGTGGTACCTTTCTATTCTCACACGAGCGTCGAGAAGAACGACCAGAAGACCTACCACGCTGGAGGGGGA
SDB64	1	AAAAAACTGCTCTTTGCTATACCCCTAGTGGTACCTTTCTATTCTCACCCGAGCGTCGAGAAGAACGACCAGAAGACCTACCACGCTGGAGGGGGA
SDB64	1	AAAAAACTGCTCTTTGCTATACCCCTAGTGGTACCTTTCTATTCTCACGCGAGCGTCGAGAAGAACGACCAGAAGACCTACCACGCTGGAGGGGGA
SDB64	1	AAAAAACTGCTCTTTGCTATACCCCTAGTGGTACCTTTCTATTCTCACTAGAGCGTCGAGAAGAACGACCAGAAGACCTACCACGCTGGAGGGGGA
SDB64	1	AAAAAACTGCTCTTTGCTATACCCCTAGTGGTACCTTTCTATTCTCACTGGAGCGTCGAGAAGAACGACCAGAAGACCTACCACGCTGGAGGGGGA
SDB64	1	AAAAAACTGCTCTTTGCTATACCCCTAGTGGTACCTTTCTATTCTCACTTGAGCGTCGAGAAGAACGACCAGAAGACCTACCACGCTGGAGGGGGA
SDB64	1	AAAAAACTGCTCTTTGCTATACCCCTAGTGGTACCTTTCTATTCTCACTCAAGCGTCGAGAAGAACGACCAGAAGACCTACCACGCTGGAGGGGGA
SDB64	1	AAAAAACTGCTCTTTGCTATACCCCTAGTGGTACCTTTCTATTCTCACTCCAGCGTCGAGAAGAACGACCAGAAGACCTACCACGCTGGAGGGGGA
SDB64	1	AAAAAACTGCTCTTTGCTATACCCCTAGTGGTACCTTTCTATTCTCACTCTAGCGTCGAGAAGAACGACCAGAAGACCTACCACGCTGGAGGGGGA
SDB64	1	AAAAAACTGCTCTTTGCTATACCCCTAGTGGTACCTTTCTATTCTCACTCGCGCGTCGAGAAGAACGACCAGAAGACCTACCACGCTGGAGGGGGA
SDB64	1	AAAAAACTGCTCTTTGCTATACCCCTAGTGGTACCTTTCTATTCTCACTCGGGCGTCGAGAAGAACGACCAGAAGACCTACCACGCTGGAGGGGGA
SDB64	1	AAAAAACTGCTCTTTGCTATACCCCTAGTGGTACCTTTCTATTCTCACTCGTGCGTCGAGAAGAACGACCAGAAGACCTACCACGCTGGAGGGGGA
SDB64	1	AAAAAACTGCTCTTTGCTATACCCCTAGTGGTACCTTTCTATTCTCACTCGAACGTCGAGAAGAACGACCAGAAGACCTACCACGCTGGAGGGGGA
SDB64	1	AAAAAACTGCTCTTTGCTATACCCCTAGTGGTACCTTTCTATTCTCACTCGACCGTCGAGAAGAACGACCAGAAGACCTACCACGCTGGAGGGGGA
SDB64	1	AAAAAACTGCTCTTTGCTATACCCCTAGTGGTACCTTTCTATTCTCACTCGATCGTCGAGAAGAACGACCAGAAGACCTACCACGCTGGAGGGGGA
SDB64	1	AAAAAACTGCTCTTTGCTATACCCCTAGTGGTACCTTTCTATTCTCACTCGAGAGTCGAGAAGAACGACCAGAAGACCTACCACGCTGGAGGGGGA
SDB64	1	AAAAAACTGCTCTTTGCTATACCCCTAGTGGTACCTTTCTATTCTCACTCGAGGGTCGAGAAGAACGACCAGAAGACCTACCACGCTGGAGGGGGA
SDB64	1	AAAAAACTGCTCTTTGCTATACCCCTAGTGGTACCTTTCTATTCTCACTCGAGTGTCGAGAAGAACGACCAGAAGACCTACCACGCTGGAGGGGGA
SDB64	1	AAAAAACTGCTCTTTGCTATACCCCTAGTGGTACCTTTCTATTCTCACTCGAGCATCGAGAAGAACGACCAGAAGACCTACCACGCTGGAGGGGGA
SDB64	1	AAAAAACTGCTCTTTGCTATACCCCTAGTGGTACCTTTCTATTCTCACTCGAGCCTCGAGAAGAACGACCAGAAGACCTACCACGCTGGAGGGGGA
SDB64	1	AAAAAACTGCTCTTTGCTATACCCCTAGTGGTACCTTTCTATTCTCACTCGAGCTTCGAGAAGAACGACCAGAAGACCTACCACGCTGGAGGGGGA
SDB64	1	AAAAAACTGCTCTTTGCTATACCCCTAGTGGTACCTTTCTATTCTCACTCGAGCGACGAGAAGAACGACCAGAAGACCTACCACGCTGGAGGGGGA
SDB64	1	AAAAAACTGCTCTTTGCTATACCCCTAGTGGTACCTTTCTATTCTCACTCGAGCGCCGAGAAGAACGACCAGAAGACCTACCACGCTGGAGGGGGA
SDB64	1	AAAAAACTGCTCTTTGCTATACCCCTAGTGGTACCTTTCTATTCTCACTCGAGCGGCGAGAAGAACGACCAGAAGACCTACCACGCTGGAGGGGGA
SDB64	1	AAAAAACTGCTCTTTGCTATACCCCTAGTGGTACCTTTCTATTCTCACTCGAGCGTAGAGAAGAACGACCAGAAGACCTACCACGCTGGAGGGGGA
SDB64	1	AAAAAACTGCTCTTTGCTATACCCCTAGTGGTACCTTTCTATTCTCACTCGAGCGTGGAGAAGAACGACCAGAAGACCTACCACGCTGGAGGGGGA
SDB64	1	AAAAAACTGCTCTTTGCTATACCCCTAGTGGTACCTTTCTATTCTCACTCGAGCGTTGAGAAGAACGACCAGAAGACCTACCACGCTGGAGGGGGA
SDB64	1	AAAAAACTGCTCTTTGCTATACCCCTAGTGGTACCTTTCTATTCTCACTCGAGCGTCAAGAAGAACGACCAGAAGACCTACCACGCTGGAGGGGGA
SDB64	1	AAAAAACTGCTCTTTGCTATACCCCTAGTGGTACCTTTCTATTCTCACTCGAGCGTCCAGAAGAACGACCAGAAGACCTACCACGCTGGAGGGGGA
SDB64	1	AAAAAACTGCTCTTTGCTATACCCCTAGTGGTACCTTTCTATTCTCACTCGAGCGTCTAGAAGAACGACCAGAAGACCTACCACGCTGGAGGGGGA
SDB64	1	AAAAAACTGCTCTTTGCTATACCCCTAGTGGTACCTTTCTATTCTCACTCGAGCGTCGCGAAGAACGACCAGAAGACCTACCACGCTGGAGGGGGA
SDB64	1	AAAAAACTGCTCTTTGCTATACCCCTAGTGGTACCTTTCTATTCTCACTCGAGCGTCGGGAAGAACGACCAGAAGACCTACCACGCTGGAGGGGGA
SDB64	1	AAAAAACTGCTCTTTGCTATACCCCTAGTGGTACCTTTCTATTCTCACTCGAGCGTCGTGAAGAACGACCAGAAGACCTACCACGCTGGAGGGGGA
SDB64	1	AAAAAACTGCTCTTTGCTATACCCCTAGTGGTACCTTTCTATTCTCACTCGAGCGTCGAAAAGAACGACCAGAAGACCTACCACGCTGGAGGGGGA
SDB64	1	AAAAAACTGCTCTTTGCTATACCCCTAGTGGTACCTTTCTATTCTCACTCGAGCGTCGACAAGAACGACCAGAAGACCTACCACGCTGGAGGGGGA
SDB64	1	AAAAAACTGCTCTTTGCTATACCCCTAGTGGTACCTTTCTATTCTCACTCGAGCGTCGATAAGAACGACCAGAAGACCTACCACGCTGGAGGGGGA
SDB64	1	AAAAAACTGCTCTTTGCTATACCCCTAGTGGTACCTTTCTATTCTCACTCGAGCGTCGAGCAGAACGACCAGAAGACCTACCACGCTGGAGGGGGA
SDB64	1	AAAAAACTGCTCTTTGCTATACCCCTAGTGGTACCTTTCTATTCTCACTCGAGCGTCGAGGAGAACGACCAGAAGACCTACCACGCTGGAGGGGGA
SDB64	1	AAAAAACTGCTCTTTGCTATACCCCTAGTGGTACCTTTCTATTCTCACTCGAGCGTCGAGTAGAACGACCAGAAGACCTACCACGCTGGAGGGGGA
SDB64	1	AAAAAACTGCTCTTTGCTATACCCCTAGTGGTACCTTTCTATTCTCACTCGAGCGTCGAGACGAACGACCAGAAGACCTACCACGCTGGAGGGGGA
SDB64	1	AAAAAACTGCTCTTTGCTATACCCCTAGTGGTACCTTTCTATTCTCACTCGAGCGTCGAGAGGAACGACCAGAAGACCTACCACGCTGGAGGGGGA
SDB64	1	AAAAAACTGCTCTTTGCTATACCCCTAGTGGTACCTTTCTATTCTCACTCGAGCGTCGAGATGAACGACCAGAAGACCTACCACGCTGGAGGGGGA
SDB64	1	AAAAAACTGCTCTTTGCTATACCCCTAGTGGTACCTTTCTATTCTCACTCGAGCGTCGAGAAAAACGACCAGAAGACCTACCACGCTGGAGGGGGA
SDB64	1	AAAAAACTGCTCTTTGCTATACCCCTAGTGGTACCTTTCTATTCTCACTCGAGCGTCGAGAACAACGACCAGAAGACCTACCACGCTGGAGGGGGA
SDB64	1	AAAAAACTGCTCTTTGCTATACCCCTAGTGGTACCTTTCTATTCTCACTCGAGCGTCGAGAATAACGACCAGAAGACCTACCACGCTGGAGGGGGA
SDB64	1	AAAAAACTGCTCTTTGCTATACCCCTAGTGGTACCTTTCTATTCTCACTCGAGCGTCGAGAAGCACGACCAGAAGACCTACCACGCTGGAGGGGGA
SDB64	1	AAAAAACTGCTCTTTGCTATACCCCTAGTGGTACCTTTCTATTCTCACTCGAGCGTCGAGAAGGACGACCAGAAGACCTACCACGCTGGAGGGGGA
SDB64	1	AAAAAACTGCTCTTTGCTATACCCCTAGTGGTACCTTTCTATTCTCACTCGAGCGTCGAGAAGTACGACCAGAAGACCTACCACGCTGGAGGGGGA
SDB64	1	AAAAAACTGCTCTTTGCTATACCCCTAGTGGTACCTTTCTATTCTCACTCGAGCGTCGAGAAGACCGACCAGAAGACCTACCACGCTGGAGGGGGA
SDB64	1	AAAAAACTGCTCTTTGCTATACCCCTAGTGGTACCTTTCTATTCTCACTCGAGCGTCGAGAAGAGCGACCAGAAGACCTACCACGCTGGAGGGGGA
SDB64	1	AAAAAACTGCTCTTTGCTATACCCCTAGTGGTACCTTTCTATTCTCACTCGAGCGTCGAGAAGATCGACCAGAAGACCTACCACGCTGGAGGGGGA
SDB64	1	AAAAAACTGCTCTTTGCTATACCCCTAGTGGTACCTTTCTATTCTCACTCGAGCGTCGAGAAGAAAGACCAGAAGACCTACCACGCTGGAGGGGGA
SDB64	1	AAAAAACTGCTCTTTGCTATACCCCTAGTGGTACCTTTCTATTCTCACTCGAGCGTCGAGAAGAAGGACCAGAAGACCTACCACGCTGGAGGGGGA
SDB64	1	AAAAAACTGCTCTTTGCTATACCCCTAGTGGTACCTTTCTATTCTCACTCGAGCGTCGAGAAGAATGACCAGAAGACCTACCACGCTGGAGGGGGA
SDB64	1	AAAAAACTGCTCTTTGCTATACCCCTAGTGGTACCTTTCTATTCTCACTCGAGCGTCGAGAAGAACAACCAGAAGACCTACCACGCTGGAGGGGGA
SDB64	1	AAAAAACTGCTCTTTGCTATACCCCTAGTGGTACCTTTCTATTCTCACTCGAGCGTCGAGAAGAACCACCAGAAGACCTACCACGCTGGAGGGGGA
SDB64	1	AAAAAACTGCTCTTTGCTATACCCCTAGTGGTACCTTTCTATTCTCACTCGAGCGTCGAGAAGAACTACCAGAAGACCTACCACGCTGGAGGGGGA
SDB64	1	AAAAAACTGCTCTTTGCTATACCCCTAGTGGTACCTTTCTATTCTCACTCGAGCGTCGAGAAGAACGCCCAGAAGACCTACCACGCTGGAGGGGGA
SDB64	1	AAAAAACTGCTCTTTGCTATACCCCTAGTGGTACCTTTCTATTCTCACTCGAGCGTCGAGAAGAACGGCCAGAAGACCTACCACGCTGGAGGGGGA
SDB64	1	AAAAAACTGCTCTTTGCTATACCCCTAGTGGTACCTTTCTATTCTCACTCGAGCGTCGAGAAGAACGTCCAGAAGACCTACCACGCTGGAGGGGGA
SDB64	1	AAAAAACTGCTCTTTGCTATACCCCTAGTGGTACCTTTCTATTCTCACTCGAGCGTCGAGAAGAACGAACAGAAGACCTACCACGCTGGAGGGGGA
SDB64	1	AAAAAACTGCTCTTTGCTATACCCCTAGTGGTACCTTTCTATTCTCACTCGAGCGTCGAGAAGAACGAGCAGAAGACCTACCACGCTGGAGGGGGA
SDB64	1	AAAAAACTGCTCTTTGCTATACCCCTAGTGGTACCTTTCTATTCTCACTCGAGCGTCGAGAAGAACGATCAGAAGACCTACCACGCTGGAGGGGGA
SDB64	1	AAAAAACTGCTCTTTGCTATACCCCTAGTGGTACCTTTCTATTCTCACTCGAGCGTCGAGAAGAACGACAAGAAGACCTACCACGCTGGAGGGGGA
SDB64	1	AAAAAACTGCTCTTTGCTATACCCCTAGTGGTACCTTTCTATTCTCACTCGAGCGTCGAGAAGAACGACGAGAAGACCTACCACGCTGGAGGGGGA
SDB64	1	AAAAAACTGCTCTTTGCTATACCCCTAGTGGTACCTTTCTATTCTCACTCGAGCGTCGAGAAGAACGACTAGAAGACCTACCACGCTGGAGGGGGA
SDB64	1	AAAAAACTGCTCTTTGCTATACCCCTAGTGGTACCTTTCTATTCTCACTCGAGCGTCGAGAAGAACGACCCGAAGACCTACCACGCTGGAGGGGGA
SDB64	1	AAAAAACTGCTCTTTGCTATACCCCTAGTGGTACCTTTCTATTCTCACTCGAGCGTCGAGAAGAACGACCGGAAGACCTACCACGCTGGAGGGGGA
SDB64	1	AAAAAACTGCTCTTTGCTATACCCCTAGTGGTACCTTTCTATTCTCACTCGAGCGTCGAGAAGAACGACCTGAAGACCTACCACGCTGGAGGGGGA
SDB64	1	AAAAAACTGCTCTTTGCTATACCCCTAGTGGTACCTTTCTATTCTCACTCGAGCGTCGAGAAGAACGACCAAAAGACCTACCACGCTGGAGGGGGA
SDB64	1	AAAAAACTGCTCTTTGCTATACCCCTAGTGGTACCTTTCTATTCTCACTCGAGCGTCGAGAAGAACGACCACAAGACCTACCACGCTGGAGGGGGA
SDB64	1	AAAAAACTGCTCTTTGCTATACCCCTAGTGGTACCTTTCTATTCTCACTCGAGCGTCGAGAAGAACGACCATAAGACCTACCACGCTGGAGGGGGA
SDB64	1	AAAAAACTGCTCTTTGCTATACCCCTAGTGGTACCTTTCTATTCTCACTCGAGCGTCGAGAAGAACGACCAGCAGACCTACCACGCTGGAGGGGGA
SDB64	1	AAAAAACTGCTCTTTGCTATACCCCTAGTGGTACCTTTCTATTCTCACTCGAGCGTCGAGAAGAACGACCAGGAGACCTACCACGCTGGAGGGGGA
SDB64	1	AAAAAACTGCTCTTTGCTATACCCCTAGTGGTACCTTTCTATTCTCACTCGAGCGTCGAGAAGAACGACCAGTAGACCTACCACGCTGGAGGGGGA
SDB64	1	AAAAAACTGCTCTTTGCTATACCCCTAGTGGTACCTTTCTATTCTCACTCGAGCGTCGAGAAGAACGACCAGACGACCTACCACGCTGGAGGGGGA
SDB64	1	AAAAAACTGCTCTTTGCTATACCCCTAGTGGTACCTTTCTATTCTCACTCGAGCGTCGAGAAGAACGACCAGAGGACCTACCACGCTGGAGGGGGA
SDB64	1	AAAAAACTGCTCTTTGCTATACCCCTAGTGGTACCTTTCTATTCTCACTCGAGCGTCGAGAAGAACGACCAGATGACCTACCACGCTGGAGGGGGA
SDB64	1	AAAAAACTGCTCTTTGCTATACCCCTAGTGGTACCTTTCTATTCTCACTCGAGCGTCGAGAAGAACGACCAGAAAACCTACCACGCTGGAGGGGGA
SDB64	1	AAAAAACTGCTCTTTGCTATACCCCTAGTGGTACCTTTCTATTCTCACTCGAGCGTCGAGAAGAACGACCAGAACACCTACCACGCTGGAGGGGGA
SDB64	1	AAAAAACTGCTCTTTGCTATACCCCTAGTGGTACCTTTCTATTCTCACTCGAGCGTCGAGAAGAACGACCAGAATACCTACCACGCTGGAGGGGGA
SDB64	1	AAAAAACTGCTCTTTGCTATACCCCTAGTGGTACCTTTCTATTCTCACTCGAGCGTCGAGAAGAACGACCAGAAGCCCTACCACGCTGGAGGGGGA
SDB64	1	AAAAAACTGCTCTTTGCTATACCCCTAGTGGTACCTTTCTATTCTCACTCGAGCGTCGAGAAGAACGACCAGAAGGCCTACCACGCTGGAGGGGGA
SDB64	1	AAAAAACTGCTCTTTGCTATACCCCTAGTGGTACCTTTCTATTCTCACTCGAGCGTCGAGAAGAACGACCAGAAGTCCTACCACGCTGGAGGGGGA
SDB64	1	AAAAAACTGCTCTTTGCTATACCCCTAGTGGTACCTTTCTATTCTCACTCGAGCGTCGAGAAGAACGACCAGAAGAACTACCACGCTGGAGGGGGA
SDB64	1	AAAAAACTGCTCTTTGCTATACCCCTAGTGGTACCTTTCTATTCTCACTCGAGCGTCGAGAAGAACGACCAGAAGAGCTACCACGCTGGAGGGGGA
SDB64	1	AAAAAACTGCTCTTTGCTATACCCCTAGTGGTACCTTTCTATTCTCACTCGAGCGTCGAGAAGAACGACCAGAAGATCTACCACGCTGGAGGGGGA
SDB64	1	AAAAAACTGCTCTTTGCTATACCCCTAGTGGTACCTTTCTATTCTCACTCGAGCGTCGAGAAGAACGACCAGAAGACATACCACGCTGGAGGGGGA
SDB64	1	AAAAAACTGCTCTTTGCTATACCCCTAGTGGTACCTTTCTATTCTCACTCGAGCGTCGAGAAGAACGACCAGAAGACGTACCACGCTGGAGGGGGA
SDB64	1	AAAAAACTGCTCTTTGCTATACCCCTAGTGGTACCTTTCTATTCTCACTCGAGCGTCGAGAAGAACGACCAGAAGACTTACCACGCTGGAGGGGGA
SDB64	1	AAAAAACTGCTCTTTGCTATACCCCTAGTGGTACCTTTCTATTCTCACTCGAGCGTCGAGAAGAACGACCAGAAGACCAACCACGCTGGAGGGGGA
SDB64	1	AAAAAACTGCTCTTTGCTATACCCCTAGTGGTACCTTTCTATTCTCACTCGAGCGTCGAGAAGAACGACCAGAAGACCCACCACGCTGGAGGGGGA
SDB64	1	AAAAAACTGCTCTTTGCTATACCCCTAGTGGTACCTTTCTATTCTCACTCGAGCGTCGAGAAGAACGACCAGAAGACCGACCACGCTGGAGGGGGA
SDB64	1	AAAAAACTGCTCTTTGCTATACCCCTAGTGGTACCTTTCTATTCTCACTCGAGCGTCGAGAAGAACGACCAGAAGACCTCCCACGCTGGAGGGGGA
SDB64	1	AAAAAACTGCTCTTTGCTATACCCCTAGTGGTACCTTTCTATTCTCACTCGAGCGTCGAGAAGAACGACCAGAAGACCTGCCACGCTGGAGGGGGA
SDB64	1	AAAAAACTGCTCTTTGCTATACCCCTAGTGGTACCTTTCTATTCTCACTCGAGCGTCGAGAAGAACGACCAGAAGACCTTCCACGCTGGAGGGGGA
SDB64	1	AAAAAACTGCTCTTTGCTATACCCCTAGTGGTACCTTTCTATTCTCACTCGAGCGTCGAGAAGAACGACCAGAAGACCTAACACGCTGGAGGGGGA
SDB64	1	AAAAAACTGCTCTTTGCTATACCCCTAGTGGTACCTTTCTATTCTCACTCGAGCGTCGAGAAGAACGACCAGAAGACCTAGCACGCTGGAGGGGGA
SDB64	1	AAAAAACTGCTCTTTGCTATACCCCTAGTGGTACCTTTCTATTCTCACTCGAGCGTCGAGAAGAACGACCAGAAGACCTATCACGCTGGAGGGGGA
SDB64	1	AAAAAACTGCTCTTTGCTATACCCCTAGTGGTACCTTTCTATTCTCACTCGAGCGTCGAGAAGAACGACCAGAAGACCTACAACGCTGGAGGGGGA
SDB64	1	AAAAAACTGCTCTTTGCTATACCCCTAGTGGTACCTTTCTATTCTCACTCGAGCGTCGAGAAGAACGACCAGAAGACCTACGACGCTGGAGGGGGA
SDB64	1	AAAAAACTGCTCTTTGCTATACCCCTAGTGGTACCTTTCTATTCTCACTCGAGCGTCGAGAAGAACGACCAGAAGACCTACTACGCTGGAGGGGGA
SDB64	1	AAAAAACTGCTCTTTGCTATACCCCTAGTGGTACCTTTCTATTCTCACTCGAGCGTCGAGAAGAACGACCAGAAGACCTACCCCGCTGGAGGGGGA
SDB64	1	AAAAAACTGCTCTTTGCTATACCCCTAGTGGTACCTTTCTATTCTCACTCGAGCGTCGAGAAGAACGACCAGAAGACCTACCGCGCTGGAGGGGGA
SDB64	1	AAAAAACTGCTCTTTGCTATACCCCTAGTGGTACCTTTCTATTCTCACTCGAGCGTCGAGAAGAACGACCAGAAGACCTACCTCGCTGGAGGGGGA
SDB64	1	AAAAAACTGCTCTTTGCTATACCCCTAGTGGTACCTTTCTATTCTCACTCGAGCGTCGAGAAGAACGACCAGAAGACCTACCAAGCTGGAGGGGGA
SDB64	1	AAAAAACTGCTCTTTGCTATACCCCTAGTGGTACCTTTCTATTCTCACTCGAGCGTCGAGAAGAACGACCAGAAGACCTACCAGGCTGGAGGGGGA
SDB64	1	AAAAAACTGCTCTTTGCTATACCCCTAGTGGTACCTTTCTATTCTCACTCGAGCGTCGAGAAGAACGACCAGAAGACCTACCATGCTGGAGGGGGA
SDB64	1	AAAAAACTGCTCTTTGCTATACCCCTAGTGGTACCTTTCTATTCTCACTCGAGCGTCGAGAAGAACGACCAGAAGACCTACCACACTGGAGGGGGA
SDB64	1	AAAAAACTGCTCTTTGCTATACCCCTAGTGGTACCTTTCTATTCTCACTCGAGCGTCGAGAAGAACGACCAGAAGACCTACCACCCTGGAGGGGGA
SDB64	1	AAAAAACTGCTCTTTGCTATACCCCTAGTGGTACCTTTCTATTCTCACTCGAGCGTCGAGAAGAACGACCAGAAGACCTACCACTCTGGAGGGGGA
SDB64	1	AAAAAACTGCTCTTTGCTATACCCCTAGTGGTACCTTTCTATTCTCACTCGAGCGTCGAGAAGAACGACCAGAAGACCTACCACGATGGAGGGGGA
SDB64	1	AAAAAACTGCTCTTTGCTATACCCCTAGTGGTACCTTTCTATTCTCACTCGAGCGTCGAGAAGAACGACCAGAAGACCTACCACGGTGGAGGGGGA
SDB64	1	AAAAAACTGCTCTTTGCTATACCCCTAGTGGTACCTTTCTATTCTCACTCGAGCGTCGAGAAGAACGACCAGAAGACCTACCACGTTGGAGGGGGA
SDB64	1	AAAAAACTGCTCTTTGCTATACCCCTAGTGGTACCTTTCTATTCTCACTCGAGCGTCGAGAAGAACGACCAGAAGACCTACCACGCAGGAGGGGGA
SDB64	1	AAAAAACTGCTCTTTGCTATACCCCTAGTGGTACCTTTCTATTCTCACTCGAGCGTCGAGAAGAACGACCAGAAGACCTACCACGCCGGAGGGGGA
SDB64	1	AAAAAACTGCTCTTTGCTATACCCCTAGTGGTACCTTTCTATTCTCACTCGAGCGTCGAGAAGAACGACCAGAAGACCTACCACGCGGGAGGGGGA
SDB64	1	AAAAAACTGCTCTTTGCTATACCCCTAGTGGTACCTTTCTATTCTCACTCGAGCGTCGAGAAGAACGACCAGAAGACCTACCACGCTAGAGGGGGA
SDB64	1	AAAAAACTGCTCTTTGCTATACCCCTAGTGGTACCTTTCTATTCTCACTCGAGCGTCGAGAAGAACGACCAGAAGACCTACCACGCTCGAGGGGGA
SDB64	1	AAAAAACTGCTCTTTGCTATACCCCTAGTGGTACCTTTCTATTCTCACTCGAGCGTCGAGAAGAACGACCAGAAGACCTACCACGCTTGAGGGGGA
SDB64	1	AAAAAACTGCTCTTTGCTATACCCCTAGTGGTACCTTTCTATTCTCACTCGAGCGTCGAGAAGAACGACCAGAAGACCTACCACGCTGAAGGGGGA
SDB64	1	AAAAAACTGCTCTTTGCTATACCCCTAGTGGTACCTTTCTATTCTCACTCGAGCGTCGAGAAGAACGACCAGAAGACCTACCACGCTGCAGGGGGA
SDB64	1	AAAAAACTGCTCTTTGCTATACCCCTAGTGGTACCTTTCTATTCTCACTCGAGCGTCGAGAAGAACGACCAGAAGACCTACCACGCTGTAGGGGGA
SDB64	1	AAAAAACTGCTCTTTGCTATACCCCTAGTGGTACCTTTCTATTCTCACTCGAGCGTCGAGAAGAACGACCAGAAGACCTACCACGCTGGCGGGGGA
SDB64	1	AAAAAACTGCTCTTTGCTATACCCCTAGTGGTACCTTTCTATTCTCACTCGAGCGTCGAGAAGAACGACCAGAAGACCTACCACGCTGGGGGGGGA
SDB64	1	AAAAAACTGCTCTTTGCTATACCCCTAGTGGTACCTTTCTATTCTCACTCGAGCGTCGAGAAGAACGACCAGAAGACCTACCACGCTGGTGGGGGA
SDB64	1	AAAAAACTGCTCTTTGCTATACCCCTAGTGGTACCTTTCTATTCTCACTCGAGCGTCGAGAAGAACGACCAGAAGACCTACCACGCTGGAAGGGGA
SDB64	1	AAAAAACTGCTCTTTGCTATACCCCTAGTGGTACCTTTCTATTCTCACTCGAGCGTCGAGAAGAACGACCAGAAGACCTACCACGCTGGACGGGGA
SDB64	1	AAAAAACTGCTCTTTGCTATACCCCTAGTGGTACCTTTCTATTCTCACTCGAGCGTCGAGAAGAACGACCAGAAGACCTACCACGCTGGATGGGGA
SDB64	1	AAAAAACTGCTCTTTGCTATACCCCTAGTGGTACCTTTCTATTCTCACTCGAGCGTCGAGAAGAACGACCAGAAGACCTACCACGCTGGAGAGGGA
SDB64	1	AAAAAACTGCTCTTTGCTATACCCCTAGTGGTACCTTTCTATTCTCACTCGAGCGTCGAGAAGAACGACCAGAAGACCTACCACGCTGGAGCGGGA
SDB64	1	AAAAAACTGCTCTTTGCTATACCCCTAGTGGTACCTTTCTATTCTCACTCGAGCGTCGAGAAGAACGACCAGAAGACCTACCACGCTGGAGTGGGA
SDB64	1	AAAAAACTGCTCTTTGCTATACCCCTAGTGGTACCTTTCTATTCTCACTCGAGCGTCGAGAAGAACGACCAGAAGACCTACCACGCTGGAGGAGGA
SDB64	1	AAAAAACTGCTCTTTGCTATACCCCTAGTGGTACCTTTCTATTCTCACTCGAGCGTCGAGAAGAACGACCAGAAGACCTACCACGCTGGAGGCGGA
SDB64	1	AAAAAACTGCTCTTTGCTATACCCCTAGTGGTACCTTTCTATTCTCACTCGAGCGTCGAGAAGAACGACCAGAAGACCTACCACGCTGGAGGTGGA
SDB64	1	AAAAAACTGCTCTTTGCTATACCCCTAGTGGTACCTTTCTATTCTCACTCGAGCGTCGAGAAGAACGACCAGAAGACCTACCACGCTGGAGGGAGA
SDB64	1	AAAAAACTGCTCTTTGCTATACCCCTAGTGGTACCTTTCTATTCTCACTCGAGCGTCGAGAAGAACGACCAGAAGACCTACCACGCTGGAGGGCGA
SDB64	1	AAAAAACTGCTCTTTGCTATACCCCTAGTGGTACCTTTCTATTCTCACTCGAGCGTCGAGAAGAACGACCAGAAGACCTACCACGCTGGAGGGTGA
SDB64	1	AAAAAACTGCTCTTTGCTATACCCCTAGTGGTACCTTTCTATTCTCACTCGAGCGTCGAGAAGAACGACCAGAAGACCTACCACGCTGGAGGGGAA
SDB64	1	AAAAAACTGCTCTTTGCTATACCCCTAGTGGTACCTTTCTATTCTCACTCGAGCGTCGAGAAGAACGACCAGAAGACCTACCACGCTGGAGGGGCA
SDB64	1	AAAAAACTGCTCTTTGCTATACCCCTAGTGGTACCTTTCTATTCTCACTCGAGCGTCGAGAAGAACGACCAGAAGACCTACCACGCTGGAGGGGTA
SDB64	1	AAAAAACTGCTCTTTGCTATACCCCTAGTGGTACCTTTCTATTCTCACTCGAGCGTCGAGAAGAACGACCAGAAGACCTACCACGCTGGAGGGGGC
SDB64	1	AAAAAACTGCTCTTTGCTATACCCCTAGTGGTACCTTTCTATTCTCACTCGAGCGTCGAGAAGAACGACCAGAAGACCTACCACGCTGGAGGGGGG
SDB64	1	AAAAAACTGCTCTTTGCTATACCCCTAGTGGTACCTTTCTATTCTCACTCGAGCGTCGAGAAGAACGACCAGAAGACCTACCACGCTGGAGGGGGT
SDB65	1	CAAAAACTGCTTTTTGCCATCCCTCTTGTGGTACCTTTCTATTCTCACTCGAGTGTTGAAAAGAACGATCAAAAAACTTATCACGCAGGGGGGGGG
SDB65	1	GAAAAACTGCTTTTTGCCATCCCTCTTGTGGTACCTTTCTATTCTCACTCGAGTGTTGAAAAGAACGATCAAAAAACTTATCACGCAGGGGGGGGG
SDB65	1	TAAAAACTGCTTTTTGCCATCCCTCTTGTGGTACCTTTCTATTCTCACTCGAGTGTTGAAAAGAACGATCAAAAAACTTATCACGCAGGGGGGGGG
SDB65	1	ACAAAACTGCTTTTTGCCATCCCTCTTGTGGTACCTTTCTATTCTCACTCGAGTGTTGAAAAGAACGATCAAAAAACTTATCACGCAGGGGGGGGG
SDB65	1	AGAAAACTGCTTTTTGCCATCCCTCTTGTGGTACCTTTCTATTCTCACTCGAGTGTTGAAAAGAACGATCAAAAAACTTATCACGCAGGGGGGGGG
SDB65	1	ATAAAACTGCTTTTTGCCATCCCTCTTGTGGTACCTTTCTATTCTCACTCGAGTGTTGAAAAGAACGATCAAAAAACTTATCACGCAGGGGGGGGG
SDB65	1	AACAAACTGCTTTTTGCCATCCCTCTTGTGGTACCTTTCTATTCTCACTCGAGTGTTGAAAAGAACGATCAAAAAACTTATCACGCAGGGGGGGGG
SDB65	1	AAGAAACTGCTTTTTGCCATCCCTCTTGTGGTACCTTTCTATTCTCACTCGAGTGTTGAAAAGAACGATCAAAAAACTTATCACGCAGGGGGGGGG
SDB65	1	AATAAACTGCTTTTTGCCATCCCTCTTGTGGTACCTTTCTATTCTCACTCGAGTGTTGAAAAGAACGATCAAAAAACTTATCACGCAGGGGGGGGG
SDB65	1	AAACAACTGCTTTTTGCCATCCCTCTTGTGGTACCTTTCTATTCTCACTCGAGTGTTGAAAAGAACGATCAAAAAACTTATCACGCAGGGGGGGGG
SDB65	1	AAAGAACTGCTTTTTGCCATCCCTCTTGTGGTACCTTTCTATTCTCACTCGAGTGTTGAAAAGAACGATCAAAAAACTTATCACGCAGGGGGGGGG
SDB65	1	AAATAACTGCTTTTTGCCATCCCTCTTGTGGTACCTTTCTATTCTCACTCGAGTGTTGAAAAGAACGATCAAAAAACTTATCACGCAGGGGGGGGG
SDB65	1	AAAACACTGCTTTTTGCCATCCCTCTTGTGGTACCTTTCTATTCTCACTCGAGTGTTGAAAAGAACGATCAAAAAACTTATCACGCAGGGGGGGGG
SDB65	1	AAAAGACTGCTTTTTGCCATCCCTCTTGTGGTACCTTTCTATTCTCACTCGAGTGTTGAAAAGAACGATCAAAAAACTTATCACGCAGGGGGGGGG
SDB65	1	AAAATACTGCTTTTTGCCATCCCTCTTGTGGTACCTTTCTATTCTCACTCGAGTGTTGAAAAGAACGATCAAAAAACTTATCACGCAGGGGGGGGG
SDB65	1	AAAAACCTGCTTTTTGCCATCCCTCTTGTGGTACCTTTCTATTCTCACTCGAGTGTTGAAAAGAACGATCAAAAAACTTATCACGCAGGGGGGGGG
SDB65	1	AAAAAGCTGCTTTTTGCCATCCCTCTTGTGGTACCTTTCTATTCTCACTCGAGTGTTGAAAAGAACGATCAAAAAACTTATCACGCAGGGGGGGGG
SDB65	1	AAAAATCTGCTTTTTGCCATCCCTCTTGTGGTACCTTTCTATTCTCACTCGAGTGTTGAAAAGAACGATCAAAAAACTTATCACGCAGGGGGGGGG
SDB65	1	AAAAAAATGCTTTTTGCCATCCCTCTTGTGGTACCTTTCTATTCTCACTCGAGTGTTGAAAAGAACGATCAAAAAACTTATCACGCAGGGGGGGGG
SDB65	1	AAAAAAGTGCTTTTTGCCATCCCTCTTGTGGTACCTTTCTATTCTCACTCGAGTGTTGAAAAGAACGATCAAAAAACTTATCACGCAGGGGGGGGG
SDB65	1	AAAAAATTGCTTTTTGCCATCCCTCTTGTGGTACCTTTCTATTCTCACTCGAGTGTTGAAAAGAACGATCAAAAAACTTATCACGCAGGGGGGGGG
SDB65	1	AAAAAACAGCTTTTTGCCATCCCTCTTGTGGTACCTTTCTATTCTCACTCGAGTGTTGAAAAGAACGATCAAAAAACTTATCACGCAGGGGGGGGG
SDB65	1	AAAAAACCGCTTTTTGCCATCCCTCTTGTGGTACCTTTCTATTCTCACTCGAGTGTTGAAAAGAACGATCAAAAAACTTATCACGCAGGGGGGGGG
SDB65	1	AAAAAACGGCTTTTTGCCATCCCTCTTGTGGTACCTTTCTATTCTCACTCGAGTGTTGAAAAGAACGATCAAAAAACTTATCACGCAGGGGGGGGG
SDB65	1	AAAAAACTACTTTTTGCCATCCCTCTTGTGGTACCTTTCTATTCTCACTCGAGTGTTGAAAAGAACGATCAAAAAACTTATCACGCAGGGGGGGGG
SDB65	1	AAAAAACTCCTTTTTGCCATCCCTCTTGTGGTACCTTTCTATTCTCACTCGAGTGTTGAAAAGAACGATCAAAAAACTTATCACGCAGGGGGGGGG
SDB65	1	AAAAAACTTCTTTTTGCCATCCCTCTTGTGGTACCTTTCTATTCTCACTCGAGTGTTGAAAAGAACGATCAAAAAACTTATCACGCAGGGGGGGGG
SDB65	1	AAAAAACTGATTTTTGCCATCCCTCTTGTGGTACCTTTCTATTCTCACTCGAGTGTTGAAAAGAACGATCAAAAAACTTATCACGCAGGGGGGGGG
SDB65	1	AAAAAACTGGTTTTTGCCATCCCTCTTGTGGTACCTTTCTATTCTCACTCGAGTGTTGAAAAGAACGATCAAAAAACTTATCACGCAGGGGGGGGG
SDB65	1	AAAAAACTGTTTTTTGCCATCCCTCTTGTGGTACCTTTCTATTCTCACTCGAGTGTTGAAAAGAACGATCAAAAAACTTATCACGCAGGGGGGGGG
SDB65	1	AAAAAACTGCATTTTGCCATCCCTCTTGTGGTACCTTTCTATTCTCACTCGAGTGTTGAAAAGAACGATCAAAAAACTTATCACGCAGGGGGGGGG
SDB65	1	AAAAAACTGCCTTTTGCCATCCCTCTTGTGGTACCTTTCTATTCTCACTCGAGTGTTGAAAAGAACGATCAAAAAACTTATCACGCAGGGGGGGGG
SDB65	1	AAAAAACTGCGTTTTGCCATCCCTCTTGTGGTACCTTTCTATTCTCACTCGAGTGTTGAAAAGAACGATCAAAAAACTTATCACGCAGGGGGGGGG
SDB65	1	AAAAAACTGCTATTTGCCATCCCTCTTGTGGTACCTTTCTATTCTCACTCGAGTGTTGAAAAGAACGATCAAAAAACTTATCACGCAGGGGGGGGG
SDB65	1	AAAAAACTGCTCTTTGCCATCCCTCTTGTGGTACCTTTCTATTCTCACTCGAGTGTTGAAAAGAACGATCAAAAAACTTATCACGCAGGGGGGGGG
SDB65	1	AAAAAACTGCTGTTTGCCATCCCTCTTGTGGTACCTTTCTATTCTCACTCGAGTGTTGAAAAGAACGATCAAAAAACTTATCACGCAGGGGGGGGG
SDB65	1	AAAAAACTGCTTATTGCCATCCCTCTTGTGGTACCTTTCTATTCTCACTCGAGTGTTGAAAAGAACGATCAAAAAACTTATCACGCAGGGGGGGGG
SDB65	1	AAAAAACTGCTTCTTGCCATCCCTCTTGTGGTACCTTTCTATTCTCACTCGAGTGTTGAAAAGAACGATCAAAAAACTTATCACGCAGGGGGGGGG
SDB65	1	AAAAAACTGCTTGTTGCCATCCCTCTTGTGGTACCTTTCTATTCTCACTCGAGTGTTGAAAAGAACGATCAAAAAACTTATCACGCAGGGGGGGGG
SDB65	1	AAAAAACTGCTTTATGCCATCCCTCTTGTGGTACCTTTCTATTCTCACTCGAGTGTTGAAAAGAACGATCAAAAAACTTATCACGCAGGGGGGGGG
SDB65	1	AAAAAACTGCTTTCTGCCATCCCTCTTGTGGTACCTTTCTATTCTCACTCGAGTGTTGAAAAGAACGATCAAAAAACTTATCACGCAGGGGGGGGG
SDB65	1	AAAAAACTGCTTTGTGCCATCCCTCTTGTGGTACCTTTCTATTCTCACTCGAGTGTTGAAAAGAACGATCAAAAAACTTATCACGCAGGGGGGGGG
SDB65	1	AAAAAACTGCTTTTAGCCATCCCTCTTGTGGTACCTTTCTATTCTCACTCGAGTGTTGAAAAGAACGATCAAAAAACTTATCACGCAGGGGGGGGG
SDB65	1	AAAAAACTGCTTTTCGCCATCCCTCTTGTGGTACCTTTCTATTCTCACTCGAGTGTTGAAAAGAACGATCAAAAAACTTATCACGCAGGGGGGGGG
SDB65	1	AAAAAACTGCTTTTGGCCATCCCTCTTGTGGTACCTTTCTATTCTCACTCGAGTGTTGAAAAGAACGATCAAAAAACTTATCACGCAGGGGGGGGG
SDB65	1	AAAAAACTGCTTTTTACCATCCCTCTTGTGGTACCTTTCTATTCTCACTCGAGTGTTGAAAAGAACGATCAAAAAACTTATCACGCAGGGGGGGGG
SDB65	1	AAAAAACTGCTTTTTCCCATCCCTCTTGTGGTACCTTTCTATTCTCACTCGAGTGTTGAAAAGAACGATCAAAAAACTTATCACGCAGGGGGGGGG
SDB65	1	AAAAAACTGCTTTTTTCCATCCCTCTTGTGGTACCTTTCTATTCTCACTCGAGTGTTGAAAAGAACGATCAAAAAACTTATCACGCAGGGGGGGGG
SDB65	1	AAAAAACTGCTTTTTGACATCCCTCTTGTGGTACCTTTCTATTCTCACTCGAGTGTTGAAAAGAACGATCAAAAAACTTATCACGCAGGGGGGGGG
SDB65	1	AAAAAACTGCTTTTTGGCATCCCTCTTGTGGTACCTTTCTATTCTCACTCGAGTGTTGAAAAGAACGATCAAAAAACTTATCACGCAGGGGGGGGG
SDB65	1	AAAAAACTGCTTTTTGTCATCCCTCTTGTGGTACCTTTCTATTCTCACTCGAGTGTTGAAAAGAACGATCAAAAAACTTATCACGCAGGGGGGGGG
SDB65	1	AAAAAACTGCTTTTTGCAATCCCTCTTGTGGTACCTTTCTATTCTCACTCGAGTGTTGAAAAGAACGATCAAAAAACTTATCACGCAGGGGGGGGG
SDB65	1	AAAAAACTGCTTTTTGCGATCCCTCTTGTGGTACCTTTCTATTCTCACTCGAGTGTTGAAAAGAACGATCAAAAAACTTATCACGCAGGGGGGGGG
SDB65	1	AAAAAACTGCTTTTTGCTATCCCTCTTGTGGTACCTTTCTATTCTCACTCGAGTGTTGAAAAGAACGATCAAAAAACTTATCACGCAGGGGGGGGG
SDB65	1	AAAAAACTGCTTTTTGCCCTCCCTCTTGTGGTACCTTTCTATTCTCACTCGAGTGTTGAAAAGAACGATCAAAAAACTTATCACGCAGGGGGGGGG
SDB65	1	AAAAAACTGCTTTTTGCCGTCCCTCTTGTGGTACCTTTCTATTCTCACTCGAGTGTTGAAAAGAACGATCAAAAAACTTATCACGCAGGGGGGGGG
SDB65	1	AAAAAACTGCTTTTTGCCTTCCCTCTTGTGGTACCTTTCTATTCTCACTCGAGTGTTGAAAAGAACGATCAAAAAACTTATCACGCAGGGGGGGGG
SDB65	1	AAAAAACTGCTTTTTGCCAACCCTCTTGTGGTACCTTTCTATTCTCACTCGAGTGTTGAAAAGAACGATCAAAAAACTTATCACGCAGGGGGGGGG
SDB65	1	AAAAAACTGCTTTTTGCCACCCCTCTTGTGGTACCTTTCTATTCTCACTCGAGTGTTGAAAAGAACGATCAAAAAACTTATCACGCAGGGGGGGGG
SDB65	1	AAAAAACTGCTTTTTGCCAGCCCTCTTGTGGTACCTTTCTATTCTCACTCGAGTGTTGAAAAGAACGATCAAAAAACTTATCACGCAGGGGGGGGG
SDB65	1	AAAAAACTGCTTTTTGCCATACCTCTTGTGGTACCTTTCTATTCTCACTCGAGTGTTGAAAAGAACGATCAAAAAACTTATCACGCAGGGGGGGGG
SDB65	1	AAAAAACTGCTTTTTGCCATGCCTCTTGTGGTACCTTTCTATTCTCACTCGAGTGTTGAAAAGAACGATCAAAAAACTTATCACGCAGGGGGGGGG
SDB65	1	AAAAAACTGCTTTTTGCCATTCCTCTTGTGGTACCTTTCTATTCTCACTCGAGTGTTGAAAAGAACGATCAAAAAACTTATCACGCAGGGGGGGGG
SDB65	1	AAAAAACTGCTTTTTGCCATCACTCTTGTGGTACCTTTCTATTCTCACTCGAGTGTTGAAAAGAACGATCAAAAAACTTATCACGCAGGGGGGGGG
SDB65	1	AAAAAACTGCTTTTTGCCATCGCTCTTGTGGTACCTTTCTATTCTCACTCGAGTGTTGAAAAGAACGATCAAAAAACTTATCACGCAGGGGGGGGG
SDB65	1	AAAAAACTGCTTTTTGCCATCTCTCTTGTGGTACCTTTCTATTCTCACTCGAGTGTTGAAAAGAACGATCAAAAAACTTATCACGCAGGGGGGGGG
SDB65	1	AAAAAACTGCTTTTTGCCATCCATCTTGTGGTACCTTTCTATTCTCACTCGAGTGTTGAAAAGAACGATCAAAAAACTTATCACGCAGGGGGGGGG
SDB65	1	AAAAAACTGCTTTTTGCCATCCGTCTTGTGGTACCTTTCTATTCTCACTCGAGTGTTGAAAAGAACGATCAAAAAACTTATCACGCAGGGGGGGGG
SDB65	1	AAAAAACTGCTTTTTGCCATCCTTCTTGTGGTACCTTTCTATTCTCACTCGAGTGTTGAAAAGAACGATCAAAAAACTTATCACGCAGGGGGGGGG
SDB65	1	AAAAAACTGCTTTTTGCCATCCCACTTGTGGTACCTTTCTATTCTCACTCGAGTGTTGAAAAGAACGATCAAAAAACTTATCACGCAGGGGGGGGG
SDB65	1	AAAAAACTGCTTTTTGCCATCCCCCTTGTGGTACCTTTCTATTCTCACTCGAGTGTTGAAAAGAACGATCAAAAAACTTATCACGCAGGGGGGGGG
SDB65	1	AAAAAACTGCTTTTTGCCATCCCGCTTGTGGTACCTTTCTATTCTCACTCGAGTGTTGAAAAGAACGATCAAAAAACTTATCACGCAGGGGGGGGG
SDB65	1	AAAAAACTGCTTTTTGCCATCCCTATTGTGGTACCTTTCTATTCTCACTCGAGTGTTGAAAAGAACGATCAAAAAACTTATCACGCAGGGGGGGGG
SDB65	1	AAAAAACTGCTTTTTGCCATCCCTGTTGTGGTACCTTTCTATTCTCACTCGAGTGTTGAAAAGAACGATCAAAAAACTTATCACGCAGGGGGGGGG
SDB65	1	AAAAAACTGCTTTTTGCCATCCCTTTTGTGGTACCTTTCTATTCTCACTCGAGTGTTGAAAAGAACGATCAAAAAACTTATCACGCAGGGGGGGGG
SDB65	1	AAAAAACTGCTTTTTGCCATCCCTCATGTGGTACCTTTCTATTCTCACTCGAGTGTTGAAAAGAACGATCAAAAAACTTATCACGCAGGGGGGGGG
SDB65	1	AAAAAACTGCTTTTTGCCATCCCTCCTGTGGTACCTTTCTATTCTCACTCGAGTGTTGAAAAGAACGATCAAAAAACTTATCACGCAGGGGGGGGG
SDB65	1	AAAAAACTGCTTTTTGCCATCCCTCGTGTGGTACCTTTCTATTCTCACTCGAGTGTTGAAAAGAACGATCAAAAAACTTATCACGCAGGGGGGGGG
SDB65	1	AAAAAACTGCTTTTTGCCATCCCTCTAGTGGTACCTTTCTATTCTCACTCGAGTGTTGAAAAGAACGATCAAAAAACTTATCACGCAGGGGGGGGG
SDB65	1	AAAAAACTGCTTTTTGCCATCCCTCTCGTGGTACCTTTCTATTCTCACTCGAGTGTTGAAAAGAACGATCAAAAAACTTATCACGCAGGGGGGGGG
SDB65	1	AAAAAACTGCTTTTTGCCATCCCTCTGGTGGTACCTTTCTATTCTCACTCGAGTGTTGAAAAGAACGATCAAAAAACTTATCACGCAGGGGGGGGG
SDB65	1	AAAAAACTGCTTTTTGCCATCCCTCTTATGGTACCTTTCTATTCTCACTCGAGTGTTGAAAAGAACGATCAAAAAACTTATCACGCAGGGGGGGGG
SDB65	1	AAAAAACTGCTTTTTGCCATCCCTCTTCTGGTACCTTTCTATTCTCACTCGAGTGTTGAAAAGAACGATCAAAAAACTTATCACGCAGGGGGGGGG
SDB65	1	AAAAAACTGCTTTTTGCCATCCCTCTTTTGGTACCTTTCTATTCTCACTCGAGTGTTGAAAAGAACGATCAAAAAACTTATCACGCAGGGGGGGGG
SDB65	1	AAAAAACTGCTTTTTGCCATCCCTCTTGAGGTACCTTTCTATTCTCACTCGAGTGTTGAAAAGAACGATCAAAAAACTTATCACGCAGGGGGGGGG
SDB65	1	AAAAAACTGCTTTTTGCCATCCCTCTTGCGGTACCTTTCTATTCTCACTCGAGTGTTGAAAAGAACGATCAAAAAACTTATCACGCAGGGGGGGGG
SDB65	1	AAAAAACTGCTTTTTGCCATCCCTCTTGGGGTACCTTTCTATTCTCACTCGAGTGTTGAAAAGAACGATCAAAAAACTTATCACGCAGGGGGGGGG
SDB65	1	AAAAAACTGCTTTTTGCCATCCCTCTTGTAGTACCTTTCTATTCTCACTCGAGTGTTGAAAAGAACGATCAAAAAACTTATCACGCAGGGGGGGGG
SDB65	1	AAAAAACTGCTTTTTGCCATCCCTCTTGTCGTACCTTTCTATTCTCACTCGAGTGTTGAAAAGAACGATCAAAAAACTTATCACGCAGGGGGGGGG
SDB65	1	AAAAAACTGCTTTTTGCCATCCCTCTTGTTGTACCTTTCTATTCTCACTCGAGTGTTGAAAAGAACGATCAAAAAACTTATCACGCAGGGGGGGGG
SDB65	1	AAAAAACTGCTTTTTGCCATCCCTCTTGTGATACCTTTCTATTCTCACTCGAGTGTTGAAAAGAACGATCAAAAAACTTATCACGCAGGGGGGGGG
SDB65	1	AAAAAACTGCTTTTTGCCATCCCTCTTGTGCTACCTTTCTATTCTCACTCGAGTGTTGAAAAGAACGATCAAAAAACTTATCACGCAGGGGGGGGG
SDB65	1	AAAAAACTGCTTTTTGCCATCCCTCTTGTGTTACCTTTCTATTCTCACTCGAGTGTTGAAAAGAACGATCAAAAAACTTATCACGCAGGGGGGGGG
SDB65	1	AAAAAACTGCTTTTTGCCATCCCTCTTGTGGAACCTTTCTATTCTCACTCGAGTGTTGAAAAGAACGATCAAAAAACTTATCACGCAGGGGGGGGG
SDB65	1	AAAAAACTGCTTTTTGCCATCCCTCTTGTGGCACCTTTCTATTCTCACTCGAGTGTTGAAAAGAACGATCAAAAAACTTATCACGCAGGGGGGGGG
SDB65	1	AAAAAACTGCTTTTTGCCATCCCTCTTGTGGGACCTTTCTATTCTCACTCGAGTGTTGAAAAGAACGATCAAAAAACTTATCACGCAGGGGGGGGG
SDB65	1	AAAAAACTGCTTTTTGCCATCCCTCTTGTGGTCCCTTTCTATTCTCACTCGAGTGTTGAAAAGAACGATCAAAAAACTTATCACGCAGGGGGGGGG
SDB65	1	AAAAAACTGCTTTTTGCCATCCCTCTTGTGGTGCCTTTCTATTCTCACTCGAGTGTTGAAAAGAACGATCAAAAAACTTATCACGCAGGGGGGGGG
SDB65	1	AAAAAACTGCTTTTTGCCATCCCTCTTGTGGTTCCTTTCTATTCTCACTCGAGTGTTGAAAAGAACGATCAAAAAACTTATCACGCAGGGGGGGGG
SDB65	1	AAAAAACTGCTTTTTGCCATCCCTCTTGTGGTAACTTTCTATTCTCACTCGAGTGTTGAAAAGAACGATCAAAAAACTTATCACGCAGGGGGGGGG
SDB65	1	AAAAAACTGCTTTTTGCCATCCCTCTTGTGGTAGCTTTCTATTCTCACTCGAGTGTTGAAAAGAACGATCAAAAAACTTATCACGCAGGGGGGGGG
SDB65	1	AAAAAACTGCTTTTTGCCATCCCTCTTGTGGTATCTTTCTATTCTCACTCGAGTGTTGAAAAGAACGATCAAAAAACTTATCACGCAGGGGGGGGG
SDB65	1	AAAAAACTGCTTTTTGCCATCCCTCTTGTGGTACATTTCTATTCTCACTCGAGTGTTGAAAAGAACGATCAAAAAACTTATCACGCAGGGGGGGGG
SDB65	1	AAAAAACTGCTTTTTGCCATCCCTCTTGTGGTACGTTTCTATTCTCACTCGAGTGTTGAAAAGAACGATCAAAAAACTTATCACGCAGGGGGGGGG
SDB65	1	AAAAAACTGCTTTTTGCCATCCCTCTTGTGGTACTTTTCTATTCTCACTCGAGTGTTGAAAAGAACGATCAAAAAACTTATCACGCAGGGGGGGGG
SDB65	1	AAAAAACTGCTTTTTGCCATCCCTCTTGTGGTACCATTCTATTCTCACTCGAGTGTTGAAAAGAACGATCAAAAAACTTATCACGCAGGGGGGGGG
SDB65	1	AAAAAACTGCTTTTTGCCATCCCTCTTGTGGTACCCTTCTATTCTCACTCGAGTGTTGAAAAGAACGATCAAAAAACTTATCACGCAGGGGGGGGG
SDB65	1	AAAAAACTGCTTTTTGCCATCCCTCTTGTGGTACCGTTCTATTCTCACTCGAGTGTTGAAAAGAACGATCAAAAAACTTATCACGCAGGGGGGGGG
SDB65	1	AAAAAACTGCTTTTTGCCATCCCTCTTGTGGTACCTATCTATTCTCACTCGAGTGTTGAAAAGAACGATCAAAAAACTTATCACGCAGGGGGGGGG
SDB65	1	AAAAAACTGCTTTTTGCCATCCCTCTTGTGGTACCTCTCTATTCTCACTCGAGTGTTGAAAAGAACGATCAAAAAACTTATCACGCAGGGGGGGGG
SDB65	1	AAAAAACTGCTTTTTGCCATCCCTCTTGTGGTACCTGTCTATTCTCACTCGAGTGTTGAAAAGAACGATCAAAAAACTTATCACGCAGGGGGGGGG
SDB65	1	AAAAAACTGCTTTTTGCCATCCCTCTTGTGGTACCTTACTATTCTCACTCGAGTGTTGAAAAGAACGATCAAAAAACTTATCACGCAGGGGGGGGG
SDB65	1	AAAAAACTGCTTTTTGCCATCCCTCTTGTGGTACCTTCCTATTCTCACTCGAGTGTTGAAAAGAACGATCAAAAAACTTATCACGCAGGGGGGGGG
SDB65	1	AAAAAACTGCTTTTTGCCATCCCTCTTGTGGTACCTTGCTATTCTCACTCGAGTGTTGAAAAGAACGATCAAAAAACTTATCACGCAGGGGGGGGG
SDB65	1	AAAAAACTGCTTTTTGCCATCCCTCTTGTGGTACCTTTATATTCTCACTCGAGTGTTGAAAAGAACGATCAAAAAACTTATCACGCAGGGGGGGGG
SDB65	1	AAAAAACTGCTTTTTGCCATCCCTCTTGTGGTACCTTTGTATTCTCACTCGAGTGTTGAAAAGAACGATCAAAAAACTTATCACGCAGGGGGGGGG
SDB65	1	AAAAAACTGCTTTTTGCCATCCCTCTTGTGGTACCTTTTTATTCTCACTCGAGTGTTGAAAAGAACGATCAAAAAACTTATCACGCAGGGGGGGGG
SDB65	1	AAAAAACTGCTTTTTGCCATCCCTCTTGTGGTACCTTTCAATTCTCACTCGAGTGTTGAAAAGAACGATCAAAAAACTTATCACGCAGGGGGGGGG
SDB65	1	AAAAAACTGCTTTTTGCCATCCCTCTTGTGGTACCTTTCCATTCTCACTCGAGTGTTGAAAAGAACGATCAAAAAACTTATCACGCAGGGGGGGGG
SDB65	1	AAAAAACTGCTTTTTGCCATCCCTCTTGTGGTACCTTTCGATTCTCACTCGAGTGTTGAAAAGAACGATCAAAAAACTTATCACGCAGGGGGGGGG
SDB65	1	AAAAAACTGCTTTTTGCCATCCCTCTTGTGGTACCTTTCTCTTCTCACTCGAGTGTTGAAAAGAACGATCAAAAAACTTATCACGCAGGGGGGGGG
SDB65	1	AAAAAACTGCTTTTTGCCATCCCTCTTGTGGTACCTTTCTGTTCTCACTCGAGTGTTGAAAAGAACGATCAAAAAACTTATCACGCAGGGGGGGGG
SDB65	1	AAAAAACTGCTTTTTGCCATCCCTCTTGTGGTACCTTTCTTTTCTCACTCGAGTGTTGAAAAGAACGATCAAAAAACTTATCACGCAGGGGGGGGG
SDB65	1	AAAAAACTGCTTTTTGCCATCCCTCTTGTGGTACCTTTCTAATCTCACTCGAGTGTTGAAAAGAACGATCAAAAAACTTATCACGCAGGGGGGGGG
SDB65	1	AAAAAACTGCTTTTTGCCATCCCTCTTGTGGTACCTTTCTACTCTCACTCGAGTGTTGAAAAGAACGATCAAAAAACTTATCACGCAGGGGGGGGG
SDB65	1	AAAAAACTGCTTTTTGCCATCCCTCTTGTGGTACCTTTCTAGTCTCACTCGAGTGTTGAAAAGAACGATCAAAAAACTTATCACGCAGGGGGGGGG
SDB65	1	AAAAAACTGCTTTTTGCCATCCCTCTTGTGGTACCTTTCTATACTCACTCGAGTGTTGAAAAGAACGATCAAAAAACTTATCACGCAGGGGGGGGG
SDB65	1	AAAAAACTGCTTTTTGCCATCCCTCTTGTGGTACCTTTCTATCCTCACTCGAGTGTTGAAAAGAACGATCAAAAAACTTATCACGCAGGGGGGGGG
SDB65	1	AAAAAACTGCTTTTTGCCATCCCTCTTGTGGTACCTTTCTATGCTCACTCGAGTGTTGAAAAGAACGATCAAAAAACTTATCACGCAGGGGGGGGG
SDB65	1	AAAAAACTGCTTTTTGCCATCCCTCTTGTGGTACCTTTCTATTATCACTCGAGTGTTGAAAAGAACGATCAAAAAACTTATCACGCAGGGGGGGGG
SDB65	1	AAAAAACTGCTTTTTGCCATCCCTCTTGTGGTACCTTTCTATTGTCACTCGAGTGTTGAAAAGAACGATCAAAAAACTTATCACGCAGGGGGGGGG
SDB65	1	AAAAAACTGCTTTTTGCCATCCCTCTTGTGGTACCTTTCTATTTTCACTCGAGTGTTGAAAAGAACGATCAAAAAACTTATCACGCAGGGGGGGGG
SDB65	1	AAAAAACTGCTTTTTGCCATCCCTCTTGTGGTACCTTTCTATTCACACTCGAGTGTTGAAAAGAACGATCAAAAAACTTATCACGCAGGGGGGGGG
SDB65	1	AAAAAACTGCTTTTTGCCATCCCTCTTGTGGTACCTTTCTATTCCCACTCGAGTGTTGAAAAGAACGATCAAAAAACTTATCACGCAGGGGGGGGG
SDB65	1	AAAAAACTGCTTTTTGCCATCCCTCTTGTGGTACCTTTCTATTCGCACTCGAGTGTTGAAAAGAACGATCAAAAAACTTATCACGCAGGGGGGGGG
SDB65	1	AAAAAACTGCTTTTTGCCATCCCTCTTGTGGTACCTTTCTATTCTAACTCGAGTGTTGAAAAGAACGATCAAAAAACTTATCACGCAGGGGGGGGG
SDB65	1	AAAAAACTGCTTTTTGCCATCCCTCTTGTGGTACCTTTCTATTCTGACTCGAGTGTTGAAAAGAACGATCAAAAAACTTATCACGCAGGGGGGGGG
SDB65	1	AAAAAACTGCTTTTTGCCATCCCTCTTGTGGTACCTTTCTATTCTTACTCGAGTGTTGAAAAGAACGATCAAAAAACTTATCACGCAGGGGGGGGG
SDB65	1	AAAAAACTGCTTTTTGCCATCCCTCTTGTGGTACCTTTCTATTCTCCCTCGAGTGTTGAAAAGAACGATCAAAAAACTTATCACGCAGGGGGGGGG
SDB65	1	AAAAAACTGCTTTTTGCCATCCCTCTTGTGGTACCTTTCTATTCTCGCTCGAGTGTTGAAAAGAACGATCAAAAAACTTATCACGCAGGGGGGGGG
SDB65	1	AAAAAACTGCTTTTTGCCATCCCTCTTGTGGTACCTTTCTATTCTCTCTCGAGTGTTGAAAAGAACGATCAAAAAACTTATCACGCAGGGGGGGGG
SDB65	1	AAAAAACTGCTTTTTGCCATCCCTCTTGTGGTACCTTTCTATTCTCAATCGAGTGTTGAAAAGAACGATCAAAAAACTTATCACGCAGGGGGGGGG
SDB65	1	AAAAAACTGCTTTTTGCCATCCCTCTTGTGGTACCTTTCTATTCTCAGTCGAGTGTTGAAAAGAACGATCAAAAAACTTATCACGCAGGGGGGGGG
SDB65	1	AAAAAACTGCTTTTTGCCATCCCTCTTGTGGTACCTTTCTATTCTCATTCGAGTGTTGAAAAGAACGATCAAAAAACTTATCACGCAGGGGGGGGG
SDB65	1	AAAAAACTGCTTTTTGCCATCCCTCTTGTGGTACCTTTCTATTCTCACACGAGTGTTGAAAAGAACGATCAAAAAACTTATCACGCAGGGGGGGGG
SDB65	1	AAAAAACTGCTTTTTGCCATCCCTCTTGTGGTACCTTTCTATTCTCACCCGAGTGTTGAAAAGAACGATCAAAAAACTTATCACGCAGGGGGGGGG
SDB65	1	AAAAAACTGCTTTTTGCCATCCCTCTTGTGGTACCTTTCTATTCTCACGCGAGTGTTGAAAAGAACGATCAAAAAACTTATCACGCAGGGGGGGGG
SDB65	1	AAAAAACTGCTTTTTGCCATCCCTCTTGTGGTACCTTTCTATTCTCACTAGAGTGTTGAAAAGAACGATCAAAAAACTTATCACGCAGGGGGGGGG
SDB65	1	AAAAAACTGCTTTTTGCCATCCCTCTTGTGGTACCTTTCTATTCTCACTGGAGTGTTGAAAAGAACGATCAAAAAACTTATCACGCAGGGGGGGGG
SDB65	1	AAAAAACTGCTTTTTGCCATCCCTCTTGTGGTACCTTTCTATTCTCACTTGAGTGTTGAAAAGAACGATCAAAAAACTTATCACGCAGGGGGGGGG
SDB65	1	AAAAAACTGCTTTTTGCCATCCCTCTTGTGGTACCTTTCTATTCTCACTCAAGTGTTGAAAAGAACGATCAAAAAACTTATCACGCAGGGGGGGGG
SDB65	1	AAAAAACTGCTTTTTGCCATCCCTCTTGTGGTACCTTTCTATTCTCACTCCAGTGTTGAAAAGAACGATCAAAAAACTTATCACGCAGGGGGGGGG
SDB65	1	AAAAAACTGCTTTTTGCCATCCCTCTTGTGGTACCTTTCTATTCTCACTCTAGTGTTGAAAAGAACGATCAAAAAACTTATCACGCAGGGGGGGGG
SDB65	1	AAAAAACTGCTTTTTGCCATCCCTCTTGTGGTACCTTTCTATTCTCACTCGCGTGTTGAAAAGAACGATCAAAAAACTTATCACGCAGGGGGGGGG
SDB65	1	AAAAAACTGCTTTTTGCCATCCCTCTTGTGGTACCTTTCTATTCTCACTCGGGTGTTGAAAAGAACGATCAAAAAACTTATCACGCAGGGGGGGGG
SDB65	1	AAAAAACTGCTTTTTGCCATCCCTCTTGTGGTACCTTTCTATTCTCACTCGTGTGTTGAAAAGAACGATCAAAAAACTTATCACGCAGGGGGGGGG
SDB65	1	AAAAAACTGCTTTTTGCCATCCCTCTTGTGGTACCTTTCTATTCTCACTCGAATGTTGAAAAGAACGATCAAAAAACTTATCACGCAGGGGGGGGG
SDB65	1	AAAAAACTGCTTTTTGCCATCCCTCTTGTGGTACCTTTCTATTCTCACTCGACTGTTGAAAAGAACGATCAAAAAACTTATCACGCAGGGGGGGGG
SDB65	1	AAAAAACTGCTTTTTGCCATCCCTCTTGTGGTACCTTTCTATTCTCACTCGATTGTTGAAAAGAACGATCAAAAAACTTATCACGCAGGGGGGGGG
SDB65	1	AAAAAACTGCTTTTTGCCATCCCTCTTGTGGTACCTTTCTATTCTCACTCGAGAGTTGAAAAGAACGATCAAAAAACTTATCACGCAGGGGGGGGG
SDB65	1	AAAAAACTGCTTTTTGCCATCCCTCTTGTGGTACCTTTCTATTCTCACTCGAGCGTTGAAAAGAACGATCAAAAAACTTATCACGCAGGGGGGGGG
SDB65	1	AAAAAACTGCTTTTTGCCATCCCTCTTGTGGTACCTTTCTATTCTCACTCGAGGGTTGAAAAGAACGATCAAAAAACTTATCACGCAGGGGGGGGG
SDB65	1	AAAAAACTGCTTTTTGCCATCCCTCTTGTGGTACCTTTCTATTCTCACTCGAGTATTGAAAAGAACGATCAAAAAACTTATCACGCAGGGGGGGGG
SDB65	1	AAAAAACTGCTTTTTGCCATCCCTCTTGTGGTACCTTTCTATTCTCACTCGAGTCTTGAAAAGAACGATCAAAAAACTTATCACGCAGGGGGGGGG
SDB65	1	AAAAAACTGCTTTTTGCCATCCCTCTTGTGGTACCTTTCTATTCTCACTCGAGTTTTGAAAAGAACGATCAAAAAACTTATCACGCAGGGGGGGGG
SDB65	1	AAAAAACTGCTTTTTGCCATCCCTCTTGTGGTACCTTTCTATTCTCACTCGAGTGATGAAAAGAACGATCAAAAAACTTATCACGCAGGGGGGGGG
SDB65	1	AAAAAACTGCTTTTTGCCATCCCTCTTGTGGTACCTTTCTATTCTCACTCGAGTGCTGAAAAGAACGATCAAAAAACTTATCACGCAGGGGGGGGG
SDB65	1	AAAAAACTGCTTTTTGCCATCCCTCTTGTGGTACCTTTCTATTCTCACTCGAGTGGTGAAAAGAACGATCAAAAAACTTATCACGCAGGGGGGGGG
SDB65	1	AAAAAACTGCTTTTTGCCATCCCTCTTGTGGTACCTTTCTATTCTCACTCGAGTGTAGAAAAGAACGATCAAAAAACTTATCACGCAGGGGGGGGG
SDB65	1	AAAAAACTGCTTTTTGCCATCCCTCTTGTGGTACCTTTCTATTCTCACTCGAGTGTCGAAAAGAACGATCAAAAAACTTATCACGCAGGGGGGGGG
SDB65	1	AAAAAACTGCTTTTTGCCATCCCTCTTGTGGTACCTTTCTATTCTCACTCGAGTGTGGAAAAGAACGATCAAAAAACTTATCACGCAGGGGGGGGG
SDB65	1	AAAAAACTGCTTTTTGCCATCCCTCTTGTGGTACCTTTCTATTCTCACTCGAGTGTTAAAAAGAACGATCAAAAAACTTATCACGCAGGGGGGGGG
SDB65	1	AAAAAACTGCTTTTTGCCATCCCTCTTGTGGTACCTTTCTATTCTCACTCGAGTGTTCAAAAGAACGATCAAAAAACTTATCACGCAGGGGGGGGG
SDB65	1	AAAAAACTGCTTTTTGCCATCCCTCTTGTGGTACCTTTCTATTCTCACTCGAGTGTTTAAAAGAACGATCAAAAAACTTATCACGCAGGGGGGGGG
SDB65	1	AAAAAACTGCTTTTTGCCATCCCTCTTGTGGTACCTTTCTATTCTCACTCGAGTGTTGCAAAGAACGATCAAAAAACTTATCACGCAGGGGGGGGG
SDB65	1	AAAAAACTGCTTTTTGCCATCCCTCTTGTGGTACCTTTCTATTCTCACTCGAGTGTTGGAAAGAACGATCAAAAAACTTATCACGCAGGGGGGGGG
SDB65	1	AAAAAACTGCTTTTTGCCATCCCTCTTGTGGTACCTTTCTATTCTCACTCGAGTGTTGTAAAGAACGATCAAAAAACTTATCACGCAGGGGGGGGG
SDB65	1	AAAAAACTGCTTTTTGCCATCCCTCTTGTGGTACCTTTCTATTCTCACTCGAGTGTTGACAAGAACGATCAAAAAACTTATCACGCAGGGGGGGGG
SDB65	1	AAAAAACTGCTTTTTGCCATCCCTCTTGTGGTACCTTTCTATTCTCACTCGAGTGTTGAGAAGAACGATCAAAAAACTTATCACGCAGGGGGGGGG
SDB65	1	AAAAAACTGCTTTTTGCCATCCCTCTTGTGGTACCTTTCTATTCTCACTCGAGTGTTGATAAGAACGATCAAAAAACTTATCACGCAGGGGGGGGG
SDB65	1	AAAAAACTGCTTTTTGCCATCCCTCTTGTGGTACCTTTCTATTCTCACTCGAGTGTTGAACAGAACGATCAAAAAACTTATCACGCAGGGGGGGGG
SDB65	1	AAAAAACTGCTTTTTGCCATCCCTCTTGTGGTACCTTTCTATTCTCACTCGAGTGTTGAAGAGAACGATCAAAAAACTTATCACGCAGGGGGGGGG
SDB65	1	AAAAAACTGCTTTTTGCCATCCCTCTTGTGGTACCTTTCTATTCTCACTCGAGTGTTGAATAGAACGATCAAAAAACTTATCACGCAGGGGGGGGG
SDB65	1	AAAAAACTGCTTTTTGCCATCCCTCTTGTGGTACCTTTCTATTCTCACTCGAGTGTTGAAACGAACGATCAAAAAACTTATCACGCAGGGGGGGGG
SDB65	1	AAAAAACTGCTTTTTGCCATCCCTCTTGTGGTACCTTTCTATTCTCACTCGAGTGTTGAAAGGAACGATCAAAAAACTTATCACGCAGGGGGGGGG
SDB65	1	AAAAAACTGCTTTTTGCCATCCCTCTTGTGGTACCTTTCTATTCTCACTCGAGTGTTGAAATGAACGATCAAAAAACTTATCACGCAGGGGGGGGG
SDB65	1	AAAAAACTGCTTTTTGCCATCCCTCTTGTGGTACCTTTCTATTCTCACTCGAGTGTTGAAAAAAACGATCAAAAAACTTATCACGCAGGGGGGGGG
SDB65	1	AAAAAACTGCTTTTTGCCATCCCTCTTGTGGTACCTTTCTATTCTCACTCGAGTGTTGAAAACAACGATCAAAAAACTTATCACGCAGGGGGGGGG
SDB65	1	AAAAAACTGCTTTTTGCCATCCCTCTTGTGGTACCTTTCTATTCTCACTCGAGTGTTGAAAATAACGATCAAAAAACTTATCACGCAGGGGGGGGG
SDB65	1	AAAAAACTGCTTTTTGCCATCCCTCTTGTGGTACCTTTCTATTCTCACTCGAGTGTTGAAAAGCACGATCAAAAAACTTATCACGCAGGGGGGGGG
SDB65	1	AAAAAACTGCTTTTTGCCATCCCTCTTGTGGTACCTTTCTATTCTCACTCGAGTGTTGAAAAGGACGATCAAAAAACTTATCACGCAGGGGGGGGG
SDB65	1	AAAAAACTGCTTTTTGCCATCCCTCTTGTGGTACCTTTCTATTCTCACTCGAGTGTTGAAAAGTACGATCAAAAAACTTATCACGCAGGGGGGGGG
SDB65	1	AAAAAACTGCTTTTTGCCATCCCTCTTGTGGTACCTTTCTATTCTCACTCGAGTGTTGAAAAGACCGATCAAAAAACTTATCACGCAGGGGGGGGG
SDB65	1	AAAAAACTGCTTTTTGCCATCCCTCTTGTGGTACCTTTCTATTCTCACTCGAGTGTTGAAAAGAGCGATCAAAAAACTTATCACGCAGGGGGGGGG
SDB65	1	AAAAAACTGCTTTTTGCCATCCCTCTTGTGGTACCTTTCTATTCTCACTCGAGTGTTGAAAAGATCGATCAAAAAACTTATCACGCAGGGGGGGGG
SDB65	1	AAAAAACTGCTTTTTGCCATCCCTCTTGTGGTACCTTTCTATTCTCACTCGAGTGTTGAAAAGAAAGATCAAAAAACTTATCACGCAGGGGGGGGG
SDB65	1	AAAAAACTGCTTTTTGCCATCCCTCTTGTGGTACCTTTCTATTCTCACTCGAGTGTTGAAAAGAAGGATCAAAAAACTTATCACGCAGGGGGGGGG
SDB65	1	AAAAAACTGCTTTTTGCCATCCCTCTTGTGGTACCTTTCTATTCTCACTCGAGTGTTGAAAAGAATGATCAAAAAACTTATCACGCAGGGGGGGGG
SDB65	1	AAAAAACTGCTTTTTGCCATCCCTCTTGTGGTACCTTTCTATTCTCACTCGAGTGTTGAAAAGAACAATCAAAAAACTTATCACGCAGGGGGGGGG
SDB65	1	AAAAAACTGCTTTTTGCCATCCCTCTTGTGGTACCTTTCTATTCTCACTCGAGTGTTGAAAAGAACCATCAAAAAACTTATCACGCAGGGGGGGGG
SDB65	1	AAAAAACTGCTTTTTGCCATCCCTCTTGTGGTACCTTTCTATTCTCACTCGAGTGTTGAAAAGAACTATCAAAAAACTTATCACGCAGGGGGGGGG
SDB65	1	AAAAAACTGCTTTTTGCCATCCCTCTTGTGGTACCTTTCTATTCTCACTCGAGTGTTGAAAAGAACGCTCAAAAAACTTATCACGCAGGGGGGGGG
SDB65	1	AAAAAACTGCTTTTTGCCATCCCTCTTGTGGTACCTTTCTATTCTCACTCGAGTGTTGAAAAGAACGGTCAAAAAACTTATCACGCAGGGGGGGGG
SDB65	1	AAAAAACTGCTTTTTGCCATCCCTCTTGTGGTACCTTTCTATTCTCACTCGAGTGTTGAAAAGAACGTTCAAAAAACTTATCACGCAGGGGGGGGG
SDB65	1	AAAAAACTGCTTTTTGCCATCCCTCTTGTGGTACCTTTCTATTCTCACTCGAGTGTTGAAAAGAACGAACAAAAAACTTATCACGCAGGGGGGGGG
SDB65	1	AAAAAACTGCTTTTTGCCATCCCTCTTGTGGTACCTTTCTATTCTCACTCGAGTGTTGAAAAGAACGACCAAAAAACTTATCACGCAGGGGGGGGG
SDB65	1	AAAAAACTGCTTTTTGCCATCCCTCTTGTGGTACCTTTCTATTCTCACTCGAGTGTTGAAAAGAACGAGCAAAAAACTTATCACGCAGGGGGGGGG
SDB65	1	AAAAAACTGCTTTTTGCCATCCCTCTTGTGGTACCTTTCTATTCTCACTCGAGTGTTGAAAAGAACGATAAAAAAACTTATCACGCAGGGGGGGGG
SDB65	1	AAAAAACTGCTTTTTGCCATCCCTCTTGTGGTACCTTTCTATTCTCACTCGAGTGTTGAAAAGAACGATGAAAAAACTTATCACGCAGGGGGGGGG
SDB65	1	AAAAAACTGCTTTTTGCCATCCCTCTTGTGGTACCTTTCTATTCTCACTCGAGTGTTGAAAAGAACGATTAAAAAACTTATCACGCAGGGGGGGGG
SDB65	1	AAAAAACTGCTTTTTGCCATCCCTCTTGTGGTACCTTTCTATTCTCACTCGAGTGTTGAAAAGAACGATCCAAAAACTTATCACGCAGGGGGGGGG
SDB65	1	AAAAAACTGCTTTTTGCCATCCCTCTTGTGGTACCTTTCTATTCTCACTCGAGTGTTGAAAAGAACGATCGAAAAACTTATCACGCAGGGGGGGGG
SDB65	1	AAAAAACTGCTTTTTGCCATCCCTCTTGTGGTACCTTTCTATTCTCACTCGAGTGTTGAAAAGAACGATCTAAAAACTTATCACGCAGGGGGGGGG
SDB65	1	AAAAAACTGCTTTTTGCCATCCCTCTTGTGGTACCTTTCTATTCTCACTCGAGTGTTGAAAAGAACGATCACAAAACTTATCACGCAGGGGGGGGG
SDB65	1	AAAAAACTGCTTTTTGCCATCCCTCTTGTGGTACCTTTCTATTCTCACTCGAGTGTTGAAAAGAACGATCAGAAAACTTATCACGCAGGGGGGGGG
SDB65	1	AAAAAACTGCTTTTTGCCATCCCTCTTGTGGTACCTTTCTATTCTCACTCGAGTGTTGAAAAGAACGATCATAAAACTTATCACGCAGGGGGGGGG
SDB65	1	AAAAAACTGCTTTTTGCCATCCCTCTTGTGGTACCTTTCTATTCTCACTCGAGTGTTGAAAAGAACGATCAACAAACTTATCACGCAGGGGGGGGG
SDB65	1	AAAAAACTGCTTTTTGCCATCCCTCTTGTGGTACCTTTCTATTCTCACTCGAGTGTTGAAAAGAACGATCAAGAAACTTATCACGCAGGGGGGGGG
SDB65	1	AAAAAACTGCTTTTTGCCATCCCTCTTGTGGTACCTTTCTATTCTCACTCGAGTGTTGAAAAGAACGATCAATAAACTTATCACGCAGGGGGGGGG
SDB65	1	AAAAAACTGCTTTTTGCCATCCCTCTTGTGGTACCTTTCTATTCTCACTCGAGTGTTGAAAAGAACGATCAAACAACTTATCACGCAGGGGGGGGG
SDB65	1	AAAAAACTGCTTTTTGCCATCCCTCTTGTGGTACCTTTCTATTCTCACTCGAGTGTTGAAAAGAACGATCAAAGAACTTATCACGCAGGGGGGGGG
SDB65	1	AAAAAACTGCTTTTTGCCATCCCTCTTGTGGTACCTTTCTATTCTCACTCGAGTGTTGAAAAGAACGATCAAATAACTTATCACGCAGGGGGGGGG
SDB65	1	AAAAAACTGCTTTTTGCCATCCCTCTTGTGGTACCTTTCTATTCTCACTCGAGTGTTGAAAAGAACGATCAAAACACTTATCACGCAGGGGGGGGG
SDB65	1	AAAAAACTGCTTTTTGCCATCCCTCTTGTGGTACCTTTCTATTCTCACTCGAGTGTTGAAAAGAACGATCAAAAGACTTATCACGCAGGGGGGGGG
SDB65	1	AAAAAACTGCTTTTTGCCATCCCTCTTGTGGTACCTTTCTATTCTCACTCGAGTGTTGAAAAGAACGATCAAAATACTTATCACGCAGGGGGGGGG
SDB65	1	AAAAAACTGCTTTTTGCCATCCCTCTTGTGGTACCTTTCTATTCTCACTCGAGTGTTGAAAAGAACGATCAAAAACCTTATCACGCAGGGGGGGGG
SDB65	1	AAAAAACTGCTTTTTGCCATCCCTCTTGTGGTACCTTTCTATTCTCACTCGAGTGTTGAAAAGAACGATCAAAAAGCTTATCACGCAGGGGGGGGG
SDB65	1	AAAAAACTGCTTTTTGCCATCCCTCTTGTGGTACCTTTCTATTCTCACTCGAGTGTTGAAAAGAACGATCAAAAATCTTATCACGCAGGGGGGGGG
SDB65	1	AAAAAACTGCTTTTTGCCATCCCTCTTGTGGTACCTTTCTATTCTCACTCGAGTGTTGAAAAGAACGATCAAAAAAATTATCACGCAGGGGGGGGG
SDB65	1	AAAAAACTGCTTTTTGCCATCCCTCTTGTGGTACCTTTCTATTCTCACTCGAGTGTTGAAAAGAACGATCAAAAAAGTTATCACGCAGGGGGGGGG
SDB65	1	AAAAAACTGCTTTTTGCCATCCCTCTTGTGGTACCTTTCTATTCTCACTCGAGTGTTGAAAAGAACGATCAAAAAATTTATCACGCAGGGGGGGGG
SDB65	1	AAAAAACTGCTTTTTGCCATCCCTCTTGTGGTACCTTTCTATTCTCACTCGAGTGTTGAAAAGAACGATCAAAAAACATATCACGCAGGGGGGGGG
SDB65	1	AAAAAACTGCTTTTTGCCATCCCTCTTGTGGTACCTTTCTATTCTCACTCGAGTGTTGAAAAGAACGATCAAAAAACCTATCACGCAGGGGGGGGG
SDB65	1	AAAAAACTGCTTTTTGCCATCCCTCTTGTGGTACCTTTCTATTCTCACTCGAGTGTTGAAAAGAACGATCAAAAAACGTATCACGCAGGGGGGGGG
SDB65	1	AAAAAACTGCTTTTTGCCATCCCTCTTGTGGTACCTTTCTATTCTCACTCGAGTGTTGAAAAGAACGATCAAAAAACTAATCACGCAGGGGGGGGG
SDB65	1	AAAAAACTGCTTTTTGCCATCCCTCTTGTGGTACCTTTCTATTCTCACTCGAGTGTTGAAAAGAACGATCAAAAAACTCATCACGCAGGGGGGGGG
SDB65	1	AAAAAACTGCTTTTTGCCATCCCTCTTGTGGTACCTTTCTATTCTCACTCGAGTGTTGAAAAGAACGATCAAAAAACTGATCACGCAGGGGGGGGG
SDB65	1	AAAAAACTGCTTTTTGCCATCCCTCTTGTGGTACCTTTCTATTCTCACTCGAGTGTTGAAAAGAACGATCAAAAAACTTCTCACGCAGGGGGGGGG
SDB65	1	AAAAAACTGCTTTTTGCCATCCCTCTTGTGGTACCTTTCTATTCTCACTCGAGTGTTGAAAAGAACGATCAAAAAACTTGTCACGCAGGGGGGGGG
SDB65	1	AAAAAACTGCTTTTTGCCATCCCTCTTGTGGTACCTTTCTATTCTCACTCGAGTGTTGAAAAGAACGATCAAAAAACTTTTCACGCAGGGGGGGGG
SDB65	1	AAAAAACTGCTTTTTGCCATCCCTCTTGTGGTACCTTTCTATTCTCACTCGAGTGTTGAAAAGAACGATCAAAAAACTTAACACGCAGGGGGGGGG
SDB65	1	AAAAAACTGCTTTTTGCCATCCCTCTTGTGGTACCTTTCTATTCTCACTCGAGTGTTGAAAAGAACGATCAAAAAACTTACCACGCAGGGGGGGGG
SDB65	1	AAAAAACTGCTTTTTGCCATCCCTCTTGTGGTACCTTTCTATTCTCACTCGAGTGTTGAAAAGAACGATCAAAAAACTTAGCACGCAGGGGGGGGG
SDB65	1	AAAAAACTGCTTTTTGCCATCCCTCTTGTGGTACCTTTCTATTCTCACTCGAGTGTTGAAAAGAACGATCAAAAAACTTATAACGCAGGGGGGGGG
SDB65	1	AAAAAACTGCTTTTTGCCATCCCTCTTGTGGTACCTTTCTATTCTCACTCGAGTGTTGAAAAGAACGATCAAAAAACTTATGACGCAGGGGGGGGG
SDB65	1	AAAAAACTGCTTTTTGCCATCCCTCTTGTGGTACCTTTCTATTCTCACTCGAGTGTTGAAAAGAACGATCAAAAAACTTATTACGCAGGGGGGGGG
SDB65	1	AAAAAACTGCTTTTTGCCATCCCTCTTGTGGTACCTTTCTATTCTCACTCGAGTGTTGAAAAGAACGATCAAAAAACTTATCCCGCAGGGGGGGGG
SDB65	1	AAAAAACTGCTTTTTGCCATCCCTCTTGTGGTACCTTTCTATTCTCACTCGAGTGTTGAAAAGAACGATCAAAAAACTTATCGCGCAGGGGGGGGG
SDB65	1	AAAAAACTGCTTTTTGCCATCCCTCTTGTGGTACCTTTCTATTCTCACTCGAGTGTTGAAAAGAACGATCAAAAAACTTATCTCGCAGGGGGGGGG
SDB65	1	AAAAAACTGCTTTTTGCCATCCCTCTTGTGGTACCTTTCTATTCTCACTCGAGTGTTGAAAAGAACGATCAAAAAACTTATCAAGCAGGGGGGGGG
SDB65	1	AAAAAACTGCTTTTTGCCATCCCTCTTGTGGTACCTTTCTATTCTCACTCGAGTGTTGAAAAGAACGATCAAAAAACTTATCAGGCAGGGGGGGGG
SDB65	1	AAAAAACTGCTTTTTGCCATCCCTCTTGTGGTACCTTTCTATTCTCACTCGAGTGTTGAAAAGAACGATCAAAAAACTTATCATGCAGGGGGGGGG
SDB65	1	AAAAAACTGCTTTTTGCCATCCCTCTTGTGGTACCTTTCTATTCTCACTCGAGTGTTGAAAAGAACGATCAAAAAACTTATCACACAGGGGGGGGG
SDB65	1	AAAAAACTGCTTTTTGCCATCCCTCTTGTGGTACCTTTCTATTCTCACTCGAGTGTTGAAAAGAACGATCAAAAAACTTATCACCCAGGGGGGGGG
SDB65	1	AAAAAACTGCTTTTTGCCATCCCTCTTGTGGTACCTTTCTATTCTCACTCGAGTGTTGAAAAGAACGATCAAAAAACTTATCACTCAGGGGGGGGG
SDB65	1	AAAAAACTGCTTTTTGCCATCCCTCTTGTGGTACCTTTCTATTCTCACTCGAGTGTTGAAAAGAACGATCAAAAAACTTATCACGAAGGGGGGGGG
SDB65	1	AAAAAACTGCTTTTTGCCATCCCTCTTGTGGTACCTTTCTATTCTCACTCGAGTGTTGAAAAGAACGATCAAAAAACTTATCACGGAGGGGGGGGG
SDB65	1	AAAAAACTGCTTTTTGCCATCCCTCTTGTGGTACCTTTCTATTCTCACTCGAGTGTTGAAAAGAACGATCAAAAAACTTATCACGTAGGGGGGGGG
SDB65	1	AAAAAACTGCTTTTTGCCATCCCTCTTGTGGTACCTTTCTATTCTCACTCGAGTGTTGAAAAGAACGATCAAAAAACTTATCACGCCGGGGGGGGG
SDB65	1	AAAAAACTGCTTTTTGCCATCCCTCTTGTGGTACCTTTCTATTCTCACTCGAGTGTTGAAAAGAACGATCAAAAAACTTATCACGCGGGGGGGGGG
SDB65	1	AAAAAACTGCTTTTTGCCATCCCTCTTGTGGTACCTTTCTATTCTCACTCGAGTGTTGAAAAGAACGATCAAAAAACTTATCACGCTGGGGGGGGG
SDB65	1	AAAAAACTGCTTTTTGCCATCCCTCTTGTGGTACCTTTCTATTCTCACTCGAGTGTTGAAAAGAACGATCAAAAAACTTATCACGCAAGGGGGGGG
SDB65	1	AAAAAACTGCTTTTTGCCATCCCTCTTGTGGTACCTTTCTATTCTCACTCGAGTGTTGAAAAGAACGATCAAAAAACTTATCACGCACGGGGGGGG
SDB65	1	AAAAAACTGCTTTTTGCCATCCCTCTTGTGGTACCTTTCTATTCTCACTCGAGTGTTGAAAAGAACGATCAAAAAACTTATCACGCATGGGGGGGG
SDB65	1	AAAAAACTGCTTTTTGCCATCCCTCTTGTGGTACCTTTCTATTCTCACTCGAGTGTTGAAAAGAACGATCAAAAAACTTATCACGCAGAGGGGGGG
SDB65	1	AAAAAACTGCTTTTTGCCATCCCTCTTGTGGTACCTTTCTATTCTCACTCGAGTGTTGAAAAGAACGATCAAAAAACTTATCACGCAGCGGGGGGG
SDB65	1	AAAAAACTGCTTTTTGCCATCCCTCTTGTGGTACCTTTCTATTCTCACTCGAGTGTTGAAAAGAACGATCAAAAAACTTATCACGCAGTGGGGGGG
SDB65	1	AAAAAACTGCTTTTTGCCATCCCTCTTGTGGTACCTTTCTATTCTCACTCGAGTGTTGAAAAGAACGATCAAAAAACTTATCACGCAGGAGGGGGG
SDB65	1	AAAAAACTGCTTTTTGCCATCCCTCTTGTGGTACCTTTCTATTCTCACTCGAGTGTTGAAAAGAACGATCAAAAAACTTATCACGCAGGCGGGGGG
SDB65	1	AAAAAACTGCTTTTTGCCATCCCTCTTGTGGTACCTTTCTATTCTCACTCGAGTGTTGAAAAGAACGATCAAAAAACTTATCACGCAGGTGGGGGG
SDB65	1	AAAAAACTGCTTTTTGCCATCCCTCTTGTGGTACCTTTCTATTCTCACTCGAGTGTTGAAAAGAACGATCAAAAAACTTATCACGCAGGGAGGGGG
SDB65	1	AAAAAACTGCTTTTTGCCATCCCTCTTGTGGTACCTTTCTATTCTCACTCGAGTGTTGAAAAGAACGATCAAAAAACTTATCACGCAGGGCGGGGG
SDB65	1	AAAAAACTGCTTTTTGCCATCCCTCTTGTGGTACCTTTCTATTCTCACTCGAGTGTTGAAAAGAACGATCAAAAAACTTATCACGCAGGGTGGGGG
SDB65	1	AAAAAACTGCTTTTTGCCATCCCTCTTGTGGTACCTTTCTATTCTCACTCGAGTGTTGAAAAGAACGATCAAAAAACTTATCACGCAGGGGAGGGG
SDB65	1	AAAAAACTGCTTTTTGCCATCCCTCTTGTGGTACCTTTCTATTCTCACTCGAGTGTTGAAAAGAACGATCAAAAAACTTATCACGCAGGGGCGGGG
SDB65	1	AAAAAACTGCTTTTTGCCATCCCTCTTGTGGTACCTTTCTATTCTCACTCGAGTGTTGAAAAGAACGATCAAAAAACTTATCACGCAGGGGTGGGG
SDB65	1	AAAAAACTGCTTTTTGCCATCCCTCTTGTGGTACCTTTCTATTCTCACTCGAGTGTTGAAAAGAACGATCAAAAAACTTATCACGCAGGGGGAGGG
SDB65	1	AAAAAACTGCTTTTTGCCATCCCTCTTGTGGTACCTTTCTATTCTCACTCGAGTGTTGAAAAGAACGATCAAAAAACTTATCACGCAGGGGGCGGG
SDB65	1	AAAAAACTGCTTTTTGCCATCCCTCTTGTGGTACCTTTCTATTCTCACTCGAGTGTTGAAAAGAACGATCAAAAAACTTATCACGCAGGGGGTGGG
SDB65	1	AAAAAACTGCTTTTTGCCATCCCTCTTGTGGTACCTTTCTATTCTCACTCGAGTGTTGAAAAGAACGATCAAAAAACTTATCACGCAGGGGGGAGG
SDB65	1	AAAAAACTGCTTTTTGCCATCCCTCTTGTGGTACCTTTCTATTCTCACTCGAGTGTTGAAAAGAACGATCAAAAAACTTATCACGCAGGGGGGCGG
SDB65	1	AAAAAACTGCTTTTTGCCATCCCTCTTGTGGTACCTTTCTATTCTCACTCGAGTGTTGAAAAGAACGATCAAAAAACTTATCACGCAGGGGGGTGG
SDB65	1	AAAAAACTGCTTTTTGCCATCCCTCTTGTGGTACCTTTCTATTCTCACTCGAGTGTTGAAAAGAACGATCAAAAAACTTATCACGCAGGGGGGGAG
SDB65	1	AAAAAACTGCTTTTTGCCATCCCTCTTGTGGTACCTTTCTATTCTCACTCGAGTGTTGAAAAGAACGATCAAAAAACTTATCACGCAGGGGGGGCG
SDB65	1	AAAAAACTGCTTTTTGCCATCCCTCTTGTGGTACCTTTCTATTCTCACTCGAGTGTTGAAAAGAACGATCAAAAAACTTATCACGCAGGGGGGGTG
SDB65	1	AAAAAACTGCTTTTTGCCATCCCTCTTGTGGTACCTTTCTATTCTCACTCGAGTGTTGAAAAGAACGATCAAAAAACTTATCACGCAGGGGGGGGA
SDB65	1	AAAAAACTGCTTTTTGCCATCCCTCTTGTGGTACCTTTCTATTCTCACTCGAGTGTTGAAAAGAACGATCAAAAAACTTATCACGCAGGGGGGGGC
SDB65	1	AAAAAACTGCTTTTTGCCATCCCTCTTGTGGTACCTTTCTATTCTCACTCGAGTGTTGAAAAGAACGATCAAAAAACTTATCACGCAGGGGGGGGT
SDB66	1	CAAAAATTATTATTCGCAATTCCTTTAGTGGTACCTTTCTATTCTCACTCGAGTGTCGAGAAGAACGATCAGAAGACCTACCACGCAGGGGGGGGT
SDB66	1	GAAAAATTATTATTCGCAATTCCTTTAGTGGTACCTTTCTATTCTCACTCGAGTGTCGAGAAGAACGATCAGAAGACCTACCACGCAGGGGGGGGT
SDB66	1	TAAAAATTATTATTCGCAATTCCTTTAGTGGTACCTTTCTATTCTCACTCGAGTGTCGAGAAGAACGATCAGAAGACCTACCACGCAGGGGGGGGT
SDB66	1	ACAAAATTATTATTCGCAATTCCTTTAGTGGTACCTTTCTATTCTCACTCGAGTGTCGAGAAGAACGATCAGAAGACCTACCACGCAGGGGGGGGT
SDB66	1	AGAAAATTATTATTCGCAATTCCTTTAGTGGTACCTTTCTATTCTCACTCGAGTGTCGAGAAGAACGATCAGAAGACCTACCACGCAGGGGGGGGT
SDB66	1	ATAAAATTATTATTCGCAATTCCTTTAGTGGTACCTTTCTATTCTCACTCGAGTGTCGAGAAGAACGATCAGAAGACCTACCACGCAGGGGGGGGT
SDB66	1	AACAAATTATTATTCGCAATTCCTTTAGTGGTACCTTTCTATTCTCACTCGAGTGTCGAGAAGAACGATCAGAAGACCTACCACGCAGGGGGGGGT
SDB66	1	AAGAAATTATTATTCGCAATTCCTTTAGTGGTACCTTTCTATTCTCACTCGAGTGTCGAGAAGAACGATCAGAAGACCTACCACGCAGGGGGGGGT
SDB66	1	AATAAATTATTATTCGCAATTCCTTTAGTGGTACCTTTCTATTCTCACTCGAGTGTCGAGAAGAACGATCAGAAGACCTACCACGCAGGGGGGGGT
SDB66	1	AAACAATTATTATTCGCAATTCCTTTAGTGGTACCTTTCTATTCTCACTCGAGTGTCGAGAAGAACGATCAGAAGACCTACCACGCAGGGGGGGGT
SDB66	1	AAAGAATTATTATTCGCAATTCCTTTAGTGGTACCTTTCTATTCTCACTCGAGTGTCGAGAAGAACGATCAGAAGACCTACCACGCAGGGGGGGGT
SDB66	1	AAATAATTATTATTCGCAATTCCTTTAGTGGTACCTTTCTATTCTCACTCGAGTGTCGAGAAGAACGATCAGAAGACCTACCACGCAGGGGGGGGT
SDB66	1	AAAACATTATTATTCGCAATTCCTTTAGTGGTACCTTTCTATTCTCACTCGAGTGTCGAGAAGAACGATCAGAAGACCTACCACGCAGGGGGGGGT
SDB66	1	AAAAGATTATTATTCGCAATTCCTTTAGTGGTACCTTTCTATTCTCACTCGAGTGTCGAGAAGAACGATCAGAAGACCTACCACGCAGGGGGGGGT
SDB66	1	AAAATATTATTATTCGCAATTCCTTTAGTGGTACCTTTCTATTCTCACTCGAGTGTCGAGAAGAACGATCAGAAGACCTACCACGCAGGGGGGGGT
SDB66	1	AAAAACTTATTATTCGCAATTCCTTTAGTGGTACCTTTCTATTCTCACTCGAGTGTCGAGAAGAACGATCAGAAGACCTACCACGCAGGGGGGGGT
SDB66	1	AAAAAGTTATTATTCGCAATTCCTTTAGTGGTACCTTTCTATTCTCACTCGAGTGTCGAGAAGAACGATCAGAAGACCTACCACGCAGGGGGGGGT
SDB66	1	AAAAATTTATTATTCGCAATTCCTTTAGTGGTACCTTTCTATTCTCACTCGAGTGTCGAGAAGAACGATCAGAAGACCTACCACGCAGGGGGGGGT
SDB66	1	AAAAAAATATTATTCGCAATTCCTTTAGTGGTACCTTTCTATTCTCACTCGAGTGTCGAGAAGAACGATCAGAAGACCTACCACGCAGGGGGGGGT
SDB66	1	AAAAAACTATTATTCGCAATTCCTTTAGTGGTACCTTTCTATTCTCACTCGAGTGTCGAGAAGAACGATCAGAAGACCTACCACGCAGGGGGGGGT
SDB66	1	AAAAAAGTATTATTCGCAATTCCTTTAGTGGTACCTTTCTATTCTCACTCGAGTGTCGAGAAGAACGATCAGAAGACCTACCACGCAGGGGGGGGT
SDB66	1	AAAAAATAATTATTCGCAATTCCTTTAGTGGTACCTTTCTATTCTCACTCGAGTGTCGAGAAGAACGATCAGAAGACCTACCACGCAGGGGGGGGT
SDB66	1	AAAAAATCATTATTCGCAATTCCTTTAGTGGTACCTTTCTATTCTCACTCGAGTGTCGAGAAGAACGATCAGAAGACCTACCACGCAGGGGGGGGT
SDB66	1	AAAAAATGATTATTCGCAATTCCTTTAGTGGTACCTTTCTATTCTCACTCGAGTGTCGAGAAGAACGATCAGAAGACCTACCACGCAGGGGGGGGT
SDB66	1	AAAAAATTCTTATTCGCAATTCCTTTAGTGGTACCTTTCTATTCTCACTCGAGTGTCGAGAAGAACGATCAGAAGACCTACCACGCAGGGGGGGGT
SDB66	1	AAAAAATTGTTATTCGCAATTCCTTTAGTGGTACCTTTCTATTCTCACTCGAGTGTCGAGAAGAACGATCAGAAGACCTACCACGCAGGGGGGGGT
SDB66	1	AAAAAATTTTTATTCGCAATTCCTTTAGTGGTACCTTTCTATTCTCACTCGAGTGTCGAGAAGAACGATCAGAAGACCTACCACGCAGGGGGGGGT
SDB66	1	AAAAAATTAATATTCGCAATTCCTTTAGTGGTACCTTTCTATTCTCACTCGAGTGTCGAGAAGAACGATCAGAAGACCTACCACGCAGGGGGGGGT
SDB66	1	AAAAAATTACTATTCGCAATTCCTTTAGTGGTACCTTTCTATTCTCACTCGAGTGTCGAGAAGAACGATCAGAAGACCTACCACGCAGGGGGGGGT
SDB66	1	AAAAAATTAGTATTCGCAATTCCTTTAGTGGTACCTTTCTATTCTCACTCGAGTGTCGAGAAGAACGATCAGAAGACCTACCACGCAGGGGGGGGT
SDB66	1	AAAAAATTATAATTCGCAATTCCTTTAGTGGTACCTTTCTATTCTCACTCGAGTGTCGAGAAGAACGATCAGAAGACCTACCACGCAGGGGGGGGT
SDB66	1	AAAAAATTATCATTCGCAATTCCTTTAGTGGTACCTTTCTATTCTCACTCGAGTGTCGAGAAGAACGATCAGAAGACCTACCACGCAGGGGGGGGT
SDB66	1	AAAAAATTATGATTCGCAATTCCTTTAGTGGTACCTTTCTATTCTCACTCGAGTGTCGAGAAGAACGATCAGAAGACCTACCACGCAGGGGGGGGT
SDB66	1	AAAAAATTATTCTTCGCAATTCCTTTAGTGGTACCTTTCTATTCTCACTCGAGTGTCGAGAAGAACGATCAGAAGACCTACCACGCAGGGGGGGGT
SDB66	1	AAAAAATTATTGTTCGCAATTCCTTTAGTGGTACCTTTCTATTCTCACTCGAGTGTCGAGAAGAACGATCAGAAGACCTACCACGCAGGGGGGGGT
SDB66	1	AAAAAATTATTTTTCGCAATTCCTTTAGTGGTACCTTTCTATTCTCACTCGAGTGTCGAGAAGAACGATCAGAAGACCTACCACGCAGGGGGGGGT
SDB66	1	AAAAAATTATTAATCGCAATTCCTTTAGTGGTACCTTTCTATTCTCACTCGAGTGTCGAGAAGAACGATCAGAAGACCTACCACGCAGGGGGGGGT
SDB66	1	AAAAAATTATTACTCGCAATTCCTTTAGTGGTACCTTTCTATTCTCACTCGAGTGTCGAGAAGAACGATCAGAAGACCTACCACGCAGGGGGGGGT
SDB66	1	AAAAAATTATTAGTCGCAATTCCTTTAGTGGTACCTTTCTATTCTCACTCGAGTGTCGAGAAGAACGATCAGAAGACCTACCACGCAGGGGGGGGT
SDB66	1	AAAAAATTATTATACGCAATTCCTTTAGTGGTACCTTTCTATTCTCACTCGAGTGTCGAGAAGAACGATCAGAAGACCTACCACGCAGGGGGGGGT
SDB66	1	AAAAAATTATTATCCGCAATTCCTTTAGTGGTACCTTTCTATTCTCACTCGAGTGTCGAGAAGAACGATCAGAAGACCTACCACGCAGGGGGGGGT
SDB66	1	AAAAAATTATTATGCGCAATTCCTTTAGTGGTACCTTTCTATTCTCACTCGAGTGTCGAGAAGAACGATCAGAAGACCTACCACGCAGGGGGGGGT
SDB66	1	AAAAAATTATTATTAGCAATTCCTTTAGTGGTACCTTTCTATTCTCACTCGAGTGTCGAGAAGAACGATCAGAAGACCTACCACGCAGGGGGGGGT
SDB66	1	AAAAAATTATTATTGGCAATTCCTTTAGTGGTACCTTTCTATTCTCACTCGAGTGTCGAGAAGAACGATCAGAAGACCTACCACGCAGGGGGGGGT
SDB66	1	AAAAAATTATTATTTGCAATTCCTTTAGTGGTACCTTTCTATTCTCACTCGAGTGTCGAGAAGAACGATCAGAAGACCTACCACGCAGGGGGGGGT
SDB66	1	AAAAAATTATTATTCACAATTCCTTTAGTGGTACCTTTCTATTCTCACTCGAGTGTCGAGAAGAACGATCAGAAGACCTACCACGCAGGGGGGGGT
SDB66	1	AAAAAATTATTATTCCCAATTCCTTTAGTGGTACCTTTCTATTCTCACTCGAGTGTCGAGAAGAACGATCAGAAGACCTACCACGCAGGGGGGGGT
SDB66	1	AAAAAATTATTATTCTCAATTCCTTTAGTGGTACCTTTCTATTCTCACTCGAGTGTCGAGAAGAACGATCAGAAGACCTACCACGCAGGGGGGGGT
SDB66	1	AAAAAATTATTATTCGAAATTCCTTTAGTGGTACCTTTCTATTCTCACTCGAGTGTCGAGAAGAACGATCAGAAGACCTACCACGCAGGGGGGGGT
SDB66	1	AAAAAATTATTATTCGGAATTCCTTTAGTGGTACCTTTCTATTCTCACTCGAGTGTCGAGAAGAACGATCAGAAGACCTACCACGCAGGGGGGGGT
SDB66	1	AAAAAATTATTATTCGTAATTCCTTTAGTGGTACCTTTCTATTCTCACTCGAGTGTCGAGAAGAACGATCAGAAGACCTACCACGCAGGGGGGGGT
SDB66	1	AAAAAATTATTATTCGCCATTCCTTTAGTGGTACCTTTCTATTCTCACTCGAGTGTCGAGAAGAACGATCAGAAGACCTACCACGCAGGGGGGGGT
SDB66	1	AAAAAATTATTATTCGCGATTCCTTTAGTGGTACCTTTCTATTCTCACTCGAGTGTCGAGAAGAACGATCAGAAGACCTACCACGCAGGGGGGGGT
SDB66	1	AAAAAATTATTATTCGCTATTCCTTTAGTGGTACCTTTCTATTCTCACTCGAGTGTCGAGAAGAACGATCAGAAGACCTACCACGCAGGGGGGGGT
SDB66	1	AAAAAATTATTATTCGCACTTCCTTTAGTGGTACCTTTCTATTCTCACTCGAGTGTCGAGAAGAACGATCAGAAGACCTACCACGCAGGGGGGGGT
SDB66	1	AAAAAATTATTATTCGCAGTTCCTTTAGTGGTACCTTTCTATTCTCACTCGAGTGTCGAGAAGAACGATCAGAAGACCTACCACGCAGGGGGGGGT
SDB66	1	AAAAAATTATTATTCGCATTTCCTTTAGTGGTACCTTTCTATTCTCACTCGAGTGTCGAGAAGAACGATCAGAAGACCTACCACGCAGGGGGGGGT
SDB66	1	AAAAAATTATTATTCGCAAATCCTTTAGTGGTACCTTTCTATTCTCACTCGAGTGTCGAGAAGAACGATCAGAAGACCTACCACGCAGGGGGGGGT
SDB66	1	AAAAAATTATTATTCGCAACTCCTTTAGTGGTACCTTTCTATTCTCACTCGAGTGTCGAGAAGAACGATCAGAAGACCTACCACGCAGGGGGGGGT
SDB66	1	AAAAAATTATTATTCGCAAGTCCTTTAGTGGTACCTTTCTATTCTCACTCGAGTGTCGAGAAGAACGATCAGAAGACCTACCACGCAGGGGGGGGT
SDB66	1	AAAAAATTATTATTCGCAATACCTTTAGTGGTACCTTTCTATTCTCACTCGAGTGTCGAGAAGAACGATCAGAAGACCTACCACGCAGGGGGGGGT
SDB66	1	AAAAAATTATTATTCGCAATCCCTTTAGTGGTACCTTTCTATTCTCACTCGAGTGTCGAGAAGAACGATCAGAAGACCTACCACGCAGGGGGGGGT
SDB66	1	AAAAAATTATTATTCGCAATGCCTTTAGTGGTACCTTTCTATTCTCACTCGAGTGTCGAGAAGAACGATCAGAAGACCTACCACGCAGGGGGGGGT
SDB66	1	AAAAAATTATTATTCGCAATTACTTTAGTGGTACCTTTCTATTCTCACTCGAGTGTCGAGAAGAACGATCAGAAGACCTACCACGCAGGGGGGGGT
SDB66	1	AAAAAATTATTATTCGCAATTGCTTTAGTGGTACCTTTCTATTCTCACTCGAGTGTCGAGAAGAACGATCAGAAGACCTACCACGCAGGGGGGGGT
SDB66	1	AAAAAATTATTATTCGCAATTTCTTTAGTGGTACCTTTCTATTCTCACTCGAGTGTCGAGAAGAACGATCAGAAGACCTACCACGCAGGGGGGGGT
SDB66	1	AAAAAATTATTATTCGCAATTCATTTAGTGGTACCTTTCTATTCTCACTCGAGTGTCGAGAAGAACGATCAGAAGACCTACCACGCAGGGGGGGGT
SDB66	1	AAAAAATTATTATTCGCAATTCGTTTAGTGGTACCTTTCTATTCTCACTCGAGTGTCGAGAAGAACGATCAGAAGACCTACCACGCAGGGGGGGGT
SDB66	1	AAAAAATTATTATTCGCAATTCTTTTAGTGGTACCTTTCTATTCTCACTCGAGTGTCGAGAAGAACGATCAGAAGACCTACCACGCAGGGGGGGGT
SDB66	1	AAAAAATTATTATTCGCAATTCCATTAGTGGTACCTTTCTATTCTCACTCGAGTGTCGAGAAGAACGATCAGAAGACCTACCACGCAGGGGGGGGT
SDB66	1	AAAAAATTATTATTCGCAATTCCCTTAGTGGTACCTTTCTATTCTCACTCGAGTGTCGAGAAGAACGATCAGAAGACCTACCACGCAGGGGGGGGT
SDB66	1	AAAAAATTATTATTCGCAATTCCGTTAGTGGTACCTTTCTATTCTCACTCGAGTGTCGAGAAGAACGATCAGAAGACCTACCACGCAGGGGGGGGT
SDB66	1	AAAAAATTATTATTCGCAATTCCTATAGTGGTACCTTTCTATTCTCACTCGAGTGTCGAGAAGAACGATCAGAAGACCTACCACGCAGGGGGGGGT
SDB66	1	AAAAAATTATTATTCGCAATTCCTCTAGTGGTACCTTTCTATTCTCACTCGAGTGTCGAGAAGAACGATCAGAAGACCTACCACGCAGGGGGGGGT
SDB66	1	AAAAAATTATTATTCGCAATTCCTGTAGTGGTACCTTTCTATTCTCACTCGAGTGTCGAGAAGAACGATCAGAAGACCTACCACGCAGGGGGGGGT
SDB66	1	AAAAAATTATTATTCGCAATTCCTTAAGTGGTACCTTTCTATTCTCACTCGAGTGTCGAGAAGAACGATCAGAAGACCTACCACGCAGGGGGGGGT
SDB66	1	AAAAAATTATTATTCGCAATTCCTTCAGTGGTACCTTTCTATTCTCACTCGAGTGTCGAGAAGAACGATCAGAAGACCTACCACGCAGGGGGGGGT
SDB66	1	AAAAAATTATTATTCGCAATTCCTTGAGTGGTACCTTTCTATTCTCACTCGAGTGTCGAGAAGAACGATCAGAAGACCTACCACGCAGGGGGGGGT
SDB66	1	AAAAAATTATTATTCGCAATTCCTTTCGTGGTACCTTTCTATTCTCACTCGAGTGTCGAGAAGAACGATCAGAAGACCTACCACGCAGGGGGGGGT
SDB66	1	AAAAAATTATTATTCGCAATTCCTTTGGTGGTACCTTTCTATTCTCACTCGAGTGTCGAGAAGAACGATCAGAAGACCTACCACGCAGGGGGGGGT
SDB66	1	AAAAAATTATTATTCGCAATTCCTTTTGTGGTACCTTTCTATTCTCACTCGAGTGTCGAGAAGAACGATCAGAAGACCTACCACGCAGGGGGGGGT
SDB66	1	AAAAAATTATTATTCGCAATTCCTTTAATGGTACCTTTCTATTCTCACTCGAGTGTCGAGAAGAACGATCAGAAGACCTACCACGCAGGGGGGGGT
SDB66	1	AAAAAATTATTATTCGCAATTCCTTTACTGGTACCTTTCTATTCTCACTCGAGTGTCGAGAAGAACGATCAGAAGACCTACCACGCAGGGGGGGGT
SDB66	1	AAAAAATTATTATTCGCAATTCCTTTATTGGTACCTTTCTATTCTCACTCGAGTGTCGAGAAGAACGATCAGAAGACCTACCACGCAGGGGGGGGT
SDB66	1	AAAAAATTATTATTCGCAATTCCTTTAGAGGTACCTTTCTATTCTCACTCGAGTGTCGAGAAGAACGATCAGAAGACCTACCACGCAGGGGGGGGT
SDB66	1	AAAAAATTATTATTCGCAATTCCTTTAGCGGTACCTTTCTATTCTCACTCGAGTGTCGAGAAGAACGATCAGAAGACCTACCACGCAGGGGGGGGT
SDB66	1	AAAAAATTATTATTCGCAATTCCTTTAGGGGTACCTTTCTATTCTCACTCGAGTGTCGAGAAGAACGATCAGAAGACCTACCACGCAGGGGGGGGT
SDB66	1	AAAAAATTATTATTCGCAATTCCTTTAGTAGTACCTTTCTATTCTCACTCGAGTGTCGAGAAGAACGATCAGAAGACCTACCACGCAGGGGGGGGT
SDB66	1	AAAAAATTATTATTCGCAATTCCTTTAGTCGTACCTTTCTATTCTCACTCGAGTGTCGAGAAGAACGATCAGAAGACCTACCACGCAGGGGGGGGT
SDB66	1	AAAAAATTATTATTCGCAATTCCTTTAGTTGTACCTTTCTATTCTCACTCGAGTGTCGAGAAGAACGATCAGAAGACCTACCACGCAGGGGGGGGT
SDB66	1	AAAAAATTATTATTCGCAATTCCTTTAGTGATACCTTTCTATTCTCACTCGAGTGTCGAGAAGAACGATCAGAAGACCTACCACGCAGGGGGGGGT
SDB66	1	AAAAAATTATTATTCGCAATTCCTTTAGTGCTACCTTTCTATTCTCACTCGAGTGTCGAGAAGAACGATCAGAAGACCTACCACGCAGGGGGGGGT
SDB66	1	AAAAAATTATTATTCGCAATTCCTTTAGTGTTACCTTTCTATTCTCACTCGAGTGTCGAGAAGAACGATCAGAAGACCTACCACGCAGGGGGGGGT
SDB66	1	AAAAAATTATTATTCGCAATTCCTTTAGTGGAACCTTTCTATTCTCACTCGAGTGTCGAGAAGAACGATCAGAAGACCTACCACGCAGGGGGGGGT
SDB66	1	AAAAAATTATTATTCGCAATTCCTTTAGTGGCACCTTTCTATTCTCACTCGAGTGTCGAGAAGAACGATCAGAAGACCTACCACGCAGGGGGGGGT
SDB66	1	AAAAAATTATTATTCGCAATTCCTTTAGTGGGACCTTTCTATTCTCACTCGAGTGTCGAGAAGAACGATCAGAAGACCTACCACGCAGGGGGGGGT
SDB66	1	AAAAAATTATTATTCGCAATTCCTTTAGTGGTCCCTTTCTATTCTCACTCGAGTGTCGAGAAGAACGATCAGAAGACCTACCACGCAGGGGGGGGT
SDB66	1	AAAAAATTATTATTCGCAATTCCTTTAGTGGTGCCTTTCTATTCTCACTCGAGTGTCGAGAAGAACGATCAGAAGACCTACCACGCAGGGGGGGGT
SDB66	1	AAAAAATTATTATTCGCAATTCCTTTAGTGGTTCCTTTCTATTCTCACTCGAGTGTCGAGAAGAACGATCAGAAGACCTACCACGCAGGGGGGGGT
SDB66	1	AAAAAATTATTATTCGCAATTCCTTTAGTGGTAACTTTCTATTCTCACTCGAGTGTCGAGAAGAACGATCAGAAGACCTACCACGCAGGGGGGGGT
SDB66	1	AAAAAATTATTATTCGCAATTCCTTTAGTGGTAGCTTTCTATTCTCACTCGAGTGTCGAGAAGAACGATCAGAAGACCTACCACGCAGGGGGGGGT
SDB66	1	AAAAAATTATTATTCGCAATTCCTTTAGTGGTATCTTTCTATTCTCACTCGAGTGTCGAGAAGAACGATCAGAAGACCTACCACGCAGGGGGGGGT
SDB66	1	AAAAAATTATTATTCGCAATTCCTTTAGTGGTACATTTCTATTCTCACTCGAGTGTCGAGAAGAACGATCAGAAGACCTACCACGCAGGGGGGGGT
SDB66	1	AAAAAATTATTATTCGCAATTCCTTTAGTGGTACGTTTCTATTCTCACTCGAGTGTCGAGAAGAACGATCAGAAGACCTACCACGCAGGGGGGGGT
SDB66	1	AAAAAATTATTATTCGCAATTCCTTTAGTGGTACTTTTCTATTCTCACTCGAGTGTCGAGAAGAACGATCAGAAGACCTACCACGCAGGGGGGGGT
SDB66	1	AAAAAATTATTATTCGCAATTCCTTTAGTGGTACCATTCTATTCTCACTCGAGTGTCGAGAAGAACGATCAGAAGACCTACCACGCAGGGGGGGGT
SDB66	1	AAAAAATTATTATTCGCAATTCCTTTAGTGGTACCCTTCTATTCTCACTCGAGTGTCGAGAAGAACGATCAGAAGACCTACCACGCAGGGGGGGGT
SDB66	1	AAAAAATTATTATTCGCAATTCCTTTAGTGGTACCGTTCTATTCTCACTCGAGTGTCGAGAAGAACGATCAGAAGACCTACCACGCAGGGGGGGGT
SDB66	1	AAAAAATTATTATTCGCAATTCCTTTAGTGGTACCTATCTATTCTCACTCGAGTGTCGAGAAGAACGATCAGAAGACCTACCACGCAGGGGGGGGT
SDB66	1	AAAAAATTATTATTCGCAATTCCTTTAGTGGTACCTCTCTATTCTCACTCGAGTGTCGAGAAGAACGATCAGAAGACCTACCACGCAGGGGGGGGT
SDB66	1	AAAAAATTATTATTCGCAATTCCTTTAGTGGTACCTGTCTATTCTCACTCGAGTGTCGAGAAGAACGATCAGAAGACCTACCACGCAGGGGGGGGT
SDB66	1	AAAAAATTATTATTCGCAATTCCTTTAGTGGTACCTTACTATTCTCACTCGAGTGTCGAGAAGAACGATCAGAAGACCTACCACGCAGGGGGGGGT
SDB66	1	AAAAAATTATTATTCGCAATTCCTTTAGTGGTACCTTCCTATTCTCACTCGAGTGTCGAGAAGAACGATCAGAAGACCTACCACGCAGGGGGGGGT
SDB66	1	AAAAAATTATTATTCGCAATTCCTTTAGTGGTACCTTGCTATTCTCACTCGAGTGTCGAGAAGAACGATCAGAAGACCTACCACGCAGGGGGGGGT
SDB66	1	AAAAAATTATTATTCGCAATTCCTTTAGTGGTACCTTTATATTCTCACTCGAGTGTCGAGAAGAACGATCAGAAGACCTACCACGCAGGGGGGGGT
SDB66	1	AAAAAATTATTATTCGCAATTCCTTTAGTGGTACCTTTGTATTCTCACTCGAGTGTCGAGAAGAACGATCAGAAGACCTACCACGCAGGGGGGGGT
SDB66	1	AAAAAATTATTATTCGCAATTCCTTTAGTGGTACCTTTTTATTCTCACTCGAGTGTCGAGAAGAACGATCAGAAGACCTACCACGCAGGGGGGGGT
SDB66	1	AAAAAATTATTATTCGCAATTCCTTTAGTGGTACCTTTCAATTCTCACTCGAGTGTCGAGAAGAACGATCAGAAGACCTACCACGCAGGGGGGGGT
SDB66	1	AAAAAATTATTATTCGCAATTCCTTTAGTGGTACCTTTCCATTCTCACTCGAGTGTCGAGAAGAACGATCAGAAGACCTACCACGCAGGGGGGGGT
SDB66	1	AAAAAATTATTATTCGCAATTCCTTTAGTGGTACCTTTCGATTCTCACTCGAGTGTCGAGAAGAACGATCAGAAGACCTACCACGCAGGGGGGGGT
SDB66	1	AAAAAATTATTATTCGCAATTCCTTTAGTGGTACCTTTCTCTTCTCACTCGAGTGTCGAGAAGAACGATCAGAAGACCTACCACGCAGGGGGGGGT
SDB66	1	AAAAAATTATTATTCGCAATTCCTTTAGTGGTACCTTTCTGTTCTCACTCGAGTGTCGAGAAGAACGATCAGAAGACCTACCACGCAGGGGGGGGT
SDB66	1	AAAAAATTATTATTCGCAATTCCTTTAGTGGTACCTTTCTTTTCTCACTCGAGTGTCGAGAAGAACGATCAGAAGACCTACCACGCAGGGGGGGGT
SDB66	1	AAAAAATTATTATTCGCAATTCCTTTAGTGGTACCTTTCTAATCTCACTCGAGTGTCGAGAAGAACGATCAGAAGACCTACCACGCAGGGGGGGGT
SDB66	1	AAAAAATTATTATTCGCAATTCCTTTAGTGGTACCTTTCTACTCTCACTCGAGTGTCGAGAAGAACGATCAGAAGACCTACCACGCAGGGGGGGGT
SDB66	1	AAAAAATTATTATTCGCAATTCCTTTAGTGGTACCTTTCTAGTCTCACTCGAGTGTCGAGAAGAACGATCAGAAGACCTACCACGCAGGGGGGGGT
SDB66	1	AAAAAATTATTATTCGCAATTCCTTTAGTGGTACCTTTCTATACTCACTCGAGTGTCGAGAAGAACGATCAGAAGACCTACCACGCAGGGGGGGGT
SDB66	1	AAAAAATTATTATTCGCAATTCCTTTAGTGGTACCTTTCTATCCTCACTCGAGTGTCGAGAAGAACGATCAGAAGACCTACCACGCAGGGGGGGGT
SDB66	1	AAAAAATTATTATTCGCAATTCCTTTAGTGGTACCTTTCTATGCTCACTCGAGTGTCGAGAAGAACGATCAGAAGACCTACCACGCAGGGGGGGGT
SDB66	1	AAAAAATTATTATTCGCAATTCCTTTAGTGGTACCTTTCTATTATCACTCGAGTGTCGAGAAGAACGATCAGAAGACCTACCACGCAGGGGGGGGT
SDB66	1	AAAAAATTATTATTCGCAATTCCTTTAGTGGTACCTTTCTATTGTCACTCGAGTGTCGAGAAGAACGATCAGAAGACCTACCACGCAGGGGGGGGT
SDB66	1	AAAAAATTATTATTCGCAATTCCTTTAGTGGTACCTTTCTATTTTCACTCGAGTGTCGAGAAGAACGATCAGAAGACCTACCACGCAGGGGGGGGT
SDB66	1	AAAAAATTATTATTCGCAATTCCTTTAGTGGTACCTTTCTATTCACACTCGAGTGTCGAGAAGAACGATCAGAAGACCTACCACGCAGGGGGGGGT
SDB66	1	AAAAAATTATTATTCGCAATTCCTTTAGTGGTACCTTTCTATTCCCACTCGAGTGTCGAGAAGAACGATCAGAAGACCTACCACGCAGGGGGGGGT
SDB66	1	AAAAAATTATTATTCGCAATTCCTTTAGTGGTACCTTTCTATTCGCACTCGAGTGTCGAGAAGAACGATCAGAAGACCTACCACGCAGGGGGGGGT
SDB66	1	AAAAAATTATTATTCGCAATTCCTTTAGTGGTACCTTTCTATTCTAACTCGAGTGTCGAGAAGAACGATCAGAAGACCTACCACGCAGGGGGGGGT
SDB66	1	AAAAAATTATTATTCGCAATTCCTTTAGTGGTACCTTTCTATTCTGACTCGAGTGTCGAGAAGAACGATCAGAAGACCTACCACGCAGGGGGGGGT
SDB66	1	AAAAAATTATTATTCGCAATTCCTTTAGTGGTACCTTTCTATTCTTACTCGAGTGTCGAGAAGAACGATCAGAAGACCTACCACGCAGGGGGGGGT
SDB66	1	AAAAAATTATTATTCGCAATTCCTTTAGTGGTACCTTTCTATTCTCCCTCGAGTGTCGAGAAGAACGATCAGAAGACCTACCACGCAGGGGGGGGT
SDB66	1	AAAAAATTATTATTCGCAATTCCTTTAGTGGTACCTTTCTATTCTCGCTCGAGTGTCGAGAAGAACGATCAGAAGACCTACCACGCAGGGGGGGGT
SDB66	1	AAAAAATTATTATTCGCAATTCCTTTAGTGGTACCTTTCTATTCTCTCTCGAGTGTCGAGAAGAACGATCAGAAGACCTACCACGCAGGGGGGGGT
SDB66	1	AAAAAATTATTATTCGCAATTCCTTTAGTGGTACCTTTCTATTCTCAATCGAGTGTCGAGAAGAACGATCAGAAGACCTACCACGCAGGGGGGGGT
SDB66	1	AAAAAATTATTATTCGCAATTCCTTTAGTGGTACCTTTCTATTCTCAGTCGAGTGTCGAGAAGAACGATCAGAAGACCTACCACGCAGGGGGGGGT
SDB66	1	AAAAAATTATTATTCGCAATTCCTTTAGTGGTACCTTTCTATTCTCATTCGAGTGTCGAGAAGAACGATCAGAAGACCTACCACGCAGGGGGGGGT
SDB66	1	AAAAAATTATTATTCGCAATTCCTTTAGTGGTACCTTTCTATTCTCACACGAGTGTCGAGAAGAACGATCAGAAGACCTACCACGCAGGGGGGGGT
SDB66	1	AAAAAATTATTATTCGCAATTCCTTTAGTGGTACCTTTCTATTCTCACCCGAGTGTCGAGAAGAACGATCAGAAGACCTACCACGCAGGGGGGGGT
SDB66	1	AAAAAATTATTATTCGCAATTCCTTTAGTGGTACCTTTCTATTCTCACGCGAGTGTCGAGAAGAACGATCAGAAGACCTACCACGCAGGGGGGGGT
SDB66	1	AAAAAATTATTATTCGCAATTCCTTTAGTGGTACCTTTCTATTCTCACTAGAGTGTCGAGAAGAACGATCAGAAGACCTACCACGCAGGGGGGGGT
SDB66	1	AAAAAATTATTATTCGCAATTCCTTTAGTGGTACCTTTCTATTCTCACTGGAGTGTCGAGAAGAACGATCAGAAGACCTACCACGCAGGGGGGGGT
SDB66	1	AAAAAATTATTATTCGCAATTCCTTTAGTGGTACCTTTCTATTCTCACTTGAGTGTCGAGAAGAACGATCAGAAGACCTACCACGCAGGGGGGGGT
SDB66	1	AAAAAATTATTATTCGCAATTCCTTTAGTGGTACCTTTCTATTCTCACTCAAGTGTCGAGAAGAACGATCAGAAGACCTACCACGCAGGGGGGGGT
SDB66	1	AAAAAATTATTATTCGCAATTCCTTTAGTGGTACCTTTCTATTCTCACTCCAGTGTCGAGAAGAACGATCAGAAGACCTACCACGCAGGGGGGGGT
SDB66	1	AAAAAATTATTATTCGCAATTCCTTTAGTGGTACCTTTCTATTCTCACTCTAGTGTCGAGAAGAACGATCAGAAGACCTACCACGCAGGGGGGGGT
SDB66	1	AAAAAATTATTATTCGCAATTCCTTTAGTGGTACCTTTCTATTCTCACTCGCGTGTCGAGAAGAACGATCAGAAGACCTACCACGCAGGGGGGGGT
SDB66	1	AAAAAATTATTATTCGCAATTCCTTTAGTGGTACCTTTCTATTCTCACTCGGGTGTCGAGAAGAACGATCAGAAGACCTACCACGCAGGGGGGGGT
SDB66	1	AAAAAATTATTATTCGCAATTCCTTTAGTGGTACCTTTCTATTCTCACTCGTGTGTCGAGAAGAACGATCAGAAGACCTACCACGCAGGGGGGGGT
SDB66	1	AAAAAATTATTATTCGCAATTCCTTTAGTGGTACCTTTCTATTCTCACTCGAATGTCGAGAAGAACGATCAGAAGACCTACCACGCAGGGGGGGGT
SDB66	1	AAAAAATTATTATTCGCAATTCCTTTAGTGGTACCTTTCTATTCTCACTCGACTGTCGAGAAGAACGATCAGAAGACCTACCACGCAGGGGGGGGT
SDB66	1	AAAAAATTATTATTCGCAATTCCTTTAGTGGTACCTTTCTATTCTCACTCGATTGTCGAGAAGAACGATCAGAAGACCTACCACGCAGGGGGGGGT
SDB66	1	AAAAAATTATTATTCGCAATTCCTTTAGTGGTACCTTTCTATTCTCACTCGAGAGTCGAGAAGAACGATCAGAAGACCTACCACGCAGGGGGGGGT
SDB66	1	AAAAAATTATTATTCGCAATTCCTTTAGTGGTACCTTTCTATTCTCACTCGAGCGTCGAGAAGAACGATCAGAAGACCTACCACGCAGGGGGGGGT
SDB66	1	AAAAAATTATTATTCGCAATTCCTTTAGTGGTACCTTTCTATTCTCACTCGAGGGTCGAGAAGAACGATCAGAAGACCTACCACGCAGGGGGGGGT
SDB66	1	AAAAAATTATTATTCGCAATTCCTTTAGTGGTACCTTTCTATTCTCACTCGAGTATCGAGAAGAACGATCAGAAGACCTACCACGCAGGGGGGGGT
SDB66	1	AAAAAATTATTATTCGCAATTCCTTTAGTGGTACCTTTCTATTCTCACTCGAGTCTCGAGAAGAACGATCAGAAGACCTACCACGCAGGGGGGGGT
SDB66	1	AAAAAATTATTATTCGCAATTCCTTTAGTGGTACCTTTCTATTCTCACTCGAGTTTCGAGAAGAACGATCAGAAGACCTACCACGCAGGGGGGGGT
SDB66	1	AAAAAATTATTATTCGCAATTCCTTTAGTGGTACCTTTCTATTCTCACTCGAGTGACGAGAAGAACGATCAGAAGACCTACCACGCAGGGGGGGGT
SDB66	1	AAAAAATTATTATTCGCAATTCCTTTAGTGGTACCTTTCTATTCTCACTCGAGTGCCGAGAAGAACGATCAGAAGACCTACCACGCAGGGGGGGGT
SDB66	1	AAAAAATTATTATTCGCAATTCCTTTAGTGGTACCTTTCTATTCTCACTCGAGTGGCGAGAAGAACGATCAGAAGACCTACCACGCAGGGGGGGGT
SDB66	1	AAAAAATTATTATTCGCAATTCCTTTAGTGGTACCTTTCTATTCTCACTCGAGTGTAGAGAAGAACGATCAGAAGACCTACCACGCAGGGGGGGGT
SDB66	1	AAAAAATTATTATTCGCAATTCCTTTAGTGGTACCTTTCTATTCTCACTCGAGTGTGGAGAAGAACGATCAGAAGACCTACCACGCAGGGGGGGGT
SDB66	1	AAAAAATTATTATTCGCAATTCCTTTAGTGGTACCTTTCTATTCTCACTCGAGTGTTGAGAAGAACGATCAGAAGACCTACCACGCAGGGGGGGGT
SDB66	1	AAAAAATTATTATTCGCAATTCCTTTAGTGGTACCTTTCTATTCTCACTCGAGTGTCAAGAAGAACGATCAGAAGACCTACCACGCAGGGGGGGGT
SDB66	1	AAAAAATTATTATTCGCAATTCCTTTAGTGGTACCTTTCTATTCTCACTCGAGTGTCCAGAAGAACGATCAGAAGACCTACCACGCAGGGGGGGGT
SDB66	1	AAAAAATTATTATTCGCAATTCCTTTAGTGGTACCTTTCTATTCTCACTCGAGTGTCTAGAAGAACGATCAGAAGACCTACCACGCAGGGGGGGGT
SDB66	1	AAAAAATTATTATTCGCAATTCCTTTAGTGGTACCTTTCTATTCTCACTCGAGTGTCGCGAAGAACGATCAGAAGACCTACCACGCAGGGGGGGGT
SDB66	1	AAAAAATTATTATTCGCAATTCCTTTAGTGGTACCTTTCTATTCTCACTCGAGTGTCGGGAAGAACGATCAGAAGACCTACCACGCAGGGGGGGGT
SDB66	1	AAAAAATTATTATTCGCAATTCCTTTAGTGGTACCTTTCTATTCTCACTCGAGTGTCGTGAAGAACGATCAGAAGACCTACCACGCAGGGGGGGGT
SDB66	1	AAAAAATTATTATTCGCAATTCCTTTAGTGGTACCTTTCTATTCTCACTCGAGTGTCGAAAAGAACGATCAGAAGACCTACCACGCAGGGGGGGGT
SDB66	1	AAAAAATTATTATTCGCAATTCCTTTAGTGGTACCTTTCTATTCTCACTCGAGTGTCGACAAGAACGATCAGAAGACCTACCACGCAGGGGGGGGT
SDB66	1	AAAAAATTATTATTCGCAATTCCTTTAGTGGTACCTTTCTATTCTCACTCGAGTGTCGATAAGAACGATCAGAAGACCTACCACGCAGGGGGGGGT
SDB66	1	AAAAAATTATTATTCGCAATTCCTTTAGTGGTACCTTTCTATTCTCACTCGAGTGTCGAGCAGAACGATCAGAAGACCTACCACGCAGGGGGGGGT
SDB66	1	AAAAAATTATTATTCGCAATTCCTTTAGTGGTACCTTTCTATTCTCACTCGAGTGTCGAGGAGAACGATCAGAAGACCTACCACGCAGGGGGGGGT
SDB66	1	AAAAAATTATTATTCGCAATTCCTTTAGTGGTACCTTTCTATTCTCACTCGAGTGTCGAGTAGAACGATCAGAAGACCTACCACGCAGGGGGGGGT
SDB66	1	AAAAAATTATTATTCGCAATTCCTTTAGTGGTACCTTTCTATTCTCACTCGAGTGTCGAGACGAACGATCAGAAGACCTACCACGCAGGGGGGGGT
SDB66	1	AAAAAATTATTATTCGCAATTCCTTTAGTGGTACCTTTCTATTCTCACTCGAGTGTCGAGAGGAACGATCAGAAGACCTACCACGCAGGGGGGGGT
SDB66	1	AAAAAATTATTATTCGCAATTCCTTTAGTGGTACCTTTCTATTCTCACTCGAGTGTCGAGATGAACGATCAGAAGACCTACCACGCAGGGGGGGGT
SDB66	1	AAAAAATTATTATTCGCAATTCCTTTAGTGGTACCTTTCTATTCTCACTCGAGTGTCGAGAAAAACGATCAGAAGACCTACCACGCAGGGGGGGGT
SDB66	1	AAAAAATTATTATTCGCAATTCCTTTAGTGGTACCTTTCTATTCTCACTCGAGTGTCGAGAACAACGATCAGAAGACCTACCACGCAGGGGGGGGT
SDB66	1	AAAAAATTATTATTCGCAATTCCTTTAGTGGTACCTTTCTATTCTCACTCGAGTGTCGAGAATAACGATCAGAAGACCTACCACGCAGGGGGGGGT
SDB66	1	AAAAAATTATTATTCGCAATTCCTTTAGTGGTACCTTTCTATTCTCACTCGAGTGTCGAGAAGCACGATCAGAAGACCTACCACGCAGGGGGGGGT
SDB66	1	AAAAAATTATTATTCGCAATTCCTTTAGTGGTACCTTTCTATTCTCACTCGAGTGTCGAGAAGGACGATCAGAAGACCTACCACGCAGGGGGGGGT
SDB66	1	AAAAAATTATTATTCGCAATTCCTTTAGTGGTACCTTTCTATTCTCACTCGAGTGTCGAGAAGTACGATCAGAAGACCTACCACGCAGGGGGGGGT
SDB66	1	AAAAAATTATTATTCGCAATTCCTTTAGTGGTACCTTTCTATTCTCACTCGAGTGTCGAGAAGACCGATCAGAAGACCTACCACGCAGGGGGGGGT
SDB66	1	AAAAAATTATTATTCGCAATTCCTTTAGTGGTACCTTTCTATTCTCACTCGAGTGTCGAGAAGAGCGATCAGAAGACCTACCACGCAGGGGGGGGT
SDB66	1	AAAAAATTATTATTCGCAATTCCTTTAGTGGTACCTTTCTATTCTCACTCGAGTGTCGAGAAGATCGATCAGAAGACCTACCACGCAGGGGGGGGT
SDB66	1	AAAAAATTATTATTCGCAATTCCTTTAGTGGTACCTTTCTATTCTCACTCGAGTGTCGAGAAGAAAGATCAGAAGACCTACCACGCAGGGGGGGGT
SDB66	1	AAAAAATTATTATTCGCAATTCCTTTAGTGGTACCTTTCTATTCTCACTCGAGTGTCGAGAAGAAGGATCAGAAGACCTACCACGCAGGGGGGGGT
SDB66	1	AAAAAATTATTATTCGCAATTCCTTTAGTGGTACCTTTCTATTCTCACTCGAGTGTCGAGAAGAATGATCAGAAGACCTACCACGCAGGGGGGGGT
SDB66	1	AAAAAATTATTATTCGCAATTCCTTTAGTGGTACCTTTCTATTCTCACTCGAGTGTCGAGAAGAACAATCAGAAGACCTACCACGCAGGGGGGGGT
SDB66	1	AAAAAATTATTATTCGCAATTCCTTTAGTGGTACCTTTCTATTCTCACTCGAGTGTCGAGAAGAACCATCAGAAGACCTACCACGCAGGGGGGGGT
SDB66	1	AAAAAATTATTATTCGCAATTCCTTTAGTGGTACCTTTCTATTCTCACTCGAGTGTCGAGAAGAACTATCAGAAGACCTACCACGCAGGGGGGGGT
SDB66	1	AAAAAATTATTATTCGCAATTCCTTTAGTGGTACCTTTCTATTCTCACTCGAGTGTCGAGAAGAACGCTCAGAAGACCTACCACGCAGGGGGGGGT
SDB66	1	AAAAAATTATTATTCGCAATTCCTTTAGTGGTACCTTTCTATTCTCACTCGAGTGTCGAGAAGAACGGTCAGAAGACCTACCACGCAGGGGGGGGT
SDB66	1	AAAAAATTATTATTCGCAATTCCTTTAGTGGTACCTTTCTATTCTCACTCGAGTGTCGAGAAGAACGTTCAGAAGACCTACCACGCAGGGGGGGGT
SDB66	1	AAAAAATTATTATTCGCAATTCCTTTAGTGGTACCTTTCTATTCTCACTCGAGTGTCGAGAAGAACGAACAGAAGACCTACCACGCAGGGGGGGGT
SDB66	1	AAAAAATTATTATTCGCAATTCCTTTAGTGGTACCTTTCTATTCTCACTCGAGTGTCGAGAAGAACGACCAGAAGACCTACCACGCAGGGGGGGGT
SDB66	1	AAAAAATTATTATTCGCAATTCCTTTAGTGGTACCTTTCTATTCTCACTCGAGTGTCGAGAAGAACGAGCAGAAGACCTACCACGCAGGGGGGGGT
SDB66	1	AAAAAATTATTATTCGCAATTCCTTTAGTGGTACCTTTCTATTCTCACTCGAGTGTCGAGAAGAACGATAAGAAGACCTACCACGCAGGGGGGGGT
SDB66	1	AAAAAATTATTATTCGCAATTCCTTTAGTGGTACCTTTCTATTCTCACTCGAGTGTCGAGAAGAACGATGAGAAGACCTACCACGCAGGGGGGGGT
SDB66	1	AAAAAATTATTATTCGCAATTCCTTTAGTGGTACCTTTCTATTCTCACTCGAGTGTCGAGAAGAACGATTAGAAGACCTACCACGCAGGGGGGGGT
SDB66	1	AAAAAATTATTATTCGCAATTCCTTTAGTGGTACCTTTCTATTCTCACTCGAGTGTCGAGAAGAACGATCCGAAGACCTACCACGCAGGGGGGGGT
SDB66	1	AAAAAATTATTATTCGCAATTCCTTTAGTGGTACCTTTCTATTCTCACTCGAGTGTCGAGAAGAACGATCGGAAGACCTACCACGCAGGGGGGGGT
SDB66	1	AAAAAATTATTATTCGCAATTCCTTTAGTGGTACCTTTCTATTCTCACTCGAGTGTCGAGAAGAACGATCTGAAGACCTACCACGCAGGGGGGGGT
SDB66	1	AAAAAATTATTATTCGCAATTCCTTTAGTGGTACCTTTCTATTCTCACTCGAGTGTCGAGAAGAACGATCAAAAGACCTACCACGCAGGGGGGGGT
SDB66	1	AAAAAATTATTATTCGCAATTCCTTTAGTGGTACCTTTCTATTCTCACTCGAGTGTCGAGAAGAACGATCACAAGACCTACCACGCAGGGGGGGGT
SDB66	1	AAAAAATTATTATTCGCAATTCCTTTAGTGGTACCTTTCTATTCTCACTCGAGTGTCGAGAAGAACGATCATAAGACCTACCACGCAGGGGGGGGT
SDB66	1	AAAAAATTATTATTCGCAATTCCTTTAGTGGTACCTTTCTATTCTCACTCGAGTGTCGAGAAGAACGATCAGCAGACCTACCACGCAGGGGGGGGT
SDB66	1	AAAAAATTATTATTCGCAATTCCTTTAGTGGTACCTTTCTATTCTCACTCGAGTGTCGAGAAGAACGATCAGGAGACCTACCACGCAGGGGGGGGT
SDB66	1	AAAAAATTATTATTCGCAATTCCTTTAGTGGTACCTTTCTATTCTCACTCGAGTGTCGAGAAGAACGATCAGTAGACCTACCACGCAGGGGGGGGT
SDB66	1	AAAAAATTATTATTCGCAATTCCTTTAGTGGTACCTTTCTATTCTCACTCGAGTGTCGAGAAGAACGATCAGACGACCTACCACGCAGGGGGGGGT
SDB66	1	AAAAAATTATTATTCGCAATTCCTTTAGTGGTACCTTTCTATTCTCACTCGAGTGTCGAGAAGAACGATCAGAGGACCTACCACGCAGGGGGGGGT
SDB66	1	AAAAAATTATTATTCGCAATTCCTTTAGTGGTACCTTTCTATTCTCACTCGAGTGTCGAGAAGAACGATCAGATGACCTACCACGCAGGGGGGGGT
SDB66	1	AAAAAATTATTATTCGCAATTCCTTTAGTGGTACCTTTCTATTCTCACTCGAGTGTCGAGAAGAACGATCAGAAAACCTACCACGCAGGGGGGGGT
SDB66	1	AAAAAATTATTATTCGCAATTCCTTTAGTGGTACCTTTCTATTCTCACTCGAGTGTCGAGAAGAACGATCAGAACACCTACCACGCAGGGGGGGGT
SDB66	1	AAAAAATTATTATTCGCAATTCCTTTAGTGGTACCTTTCTATTCTCACTCGAGTGTCGAGAAGAACGATCAGAATACCTACCACGCAGGGGGGGGT
SDB66	1	AAAAAATTATTATTCGCAATTCCTTTAGTGGTACCTTTCTATTCTCACTCGAGTGTCGAGAAGAACGATCAGAAGCCCTACCACGCAGGGGGGGGT
SDB66	1	AAAAAATTATTATTCGCAATTCCTTTAGTGGTACCTTTCTATTCTCACTCGAGTGTCGAGAAGAACGATCAGAAGGCCTACCACGCAGGGGGGGGT
SDB66	1	AAAAAATTATTATTCGCAATTCCTTTAGTGGTACCTTTCTATTCTCACTCGAGTGTCGAGAAGAACGATCAGAAGTCCTACCACGCAGGGGGGGGT
SDB66	1	AAAAAATTATTATTCGCAATTCCTTTAGTGGTACCTTTCTATTCTCACTCGAGTGTCGAGAAGAACGATCAGAAGAACTACCACGCAGGGGGGGGT
SDB66	1	AAAAAATTATTATTCGCAATTCCTTTAGTGGTACCTTTCTATTCTCACTCGAGTGTCGAGAAGAACGATCAGAAGAGCTACCACGCAGGGGGGGGT
SDB66	1	AAAAAATTATTATTCGCAATTCCTTTAGTGGTACCTTTCTATTCTCACTCGAGTGTCGAGAAGAACGATCAGAAGATCTACCACGCAGGGGGGGGT
SDB66	1	AAAAAATTATTATTCGCAATTCCTTTAGTGGTACCTTTCTATTCTCACTCGAGTGTCGAGAAGAACGATCAGAAGACATACCACGCAGGGGGGGGT
SDB66	1	AAAAAATTATTATTCGCAATTCCTTTAGTGGTACCTTTCTATTCTCACTCGAGTGTCGAGAAGAACGATCAGAAGACGTACCACGCAGGGGGGGGT
SDB66	1	AAAAAATTATTATTCGCAATTCCTTTAGTGGTACCTTTCTATTCTCACTCGAGTGTCGAGAAGAACGATCAGAAGACTTACCACGCAGGGGGGGGT
SDB66	1	AAAAAATTATTATTCGCAATTCCTTTAGTGGTACCTTTCTATTCTCACTCGAGTGTCGAGAAGAACGATCAGAAGACCAACCACGCAGGGGGGGGT
SDB66	1	AAAAAATTATTATTCGCAATTCCTTTAGTGGTACCTTTCTATTCTCACTCGAGTGTCGAGAAGAACGATCAGAAGACCCACCACGCAGGGGGGGGT
SDB66	1	AAAAAATTATTATTCGCAATTCCTTTAGTGGTACCTTTCTATTCTCACTCGAGTGTCGAGAAGAACGATCAGAAGACCGACCACGCAGGGGGGGGT
SDB66	1	AAAAAATTATTATTCGCAATTCCTTTAGTGGTACCTTTCTATTCTCACTCGAGTGTCGAGAAGAACGATCAGAAGACCTCCCACGCAGGGGGGGGT
SDB66	1	AAAAAATTATTATTCGCAATTCCTTTAGTGGTACCTTTCTATTCTCACTCGAGTGTCGAGAAGAACGATCAGAAGACCTGCCACGCAGGGGGGGGT
SDB66	1	AAAAAATTATTATTCGCAATTCCTTTAGTGGTACCTTTCTATTCTCACTCGAGTGTCGAGAAGAACGATCAGAAGACCTTCCACGCAGGGGGGGGT
SDB66	1	AAAAAATTATTATTCGCAATTCCTTTAGTGGTACCTTTCTATTCTCACTCGAGTGTCGAGAAGAACGATCAGAAGACCTAACACGCAGGGGGGGGT
SDB66	1	AAAAAATTATTATTCGCAATTCCTTTAGTGGTACCTTTCTATTCTCACTCGAGTGTCGAGAAGAACGATCAGAAGACCTAGCACGCAGGGGGGGGT
SDB66	1	AAAAAATTATTATTCGCAATTCCTTTAGTGGTACCTTTCTATTCTCACTCGAGTGTCGAGAAGAACGATCAGAAGACCTATCACGCAGGGGGGGGT
SDB66	1	AAAAAATTATTATTCGCAATTCCTTTAGTGGTACCTTTCTATTCTCACTCGAGTGTCGAGAAGAACGATCAGAAGACCTACAACGCAGGGGGGGGT
SDB66	1	AAAAAATTATTATTCGCAATTCCTTTAGTGGTACCTTTCTATTCTCACTCGAGTGTCGAGAAGAACGATCAGAAGACCTACGACGCAGGGGGGGGT
SDB66	1	AAAAAATTATTATTCGCAATTCCTTTAGTGGTACCTTTCTATTCTCACTCGAGTGTCGAGAAGAACGATCAGAAGACCTACTACGCAGGGGGGGGT
SDB66	1	AAAAAATTATTATTCGCAATTCCTTTAGTGGTACCTTTCTATTCTCACTCGAGTGTCGAGAAGAACGATCAGAAGACCTACCCCGCAGGGGGGGGT
SDB66	1	AAAAAATTATTATTCGCAATTCCTTTAGTGGTACCTTTCTATTCTCACTCGAGTGTCGAGAAGAACGATCAGAAGACCTACCGCGCAGGGGGGGGT
SDB66	1	AAAAAATTATTATTCGCAATTCCTTTAGTGGTACCTTTCTATTCTCACTCGAGTGTCGAGAAGAACGATCAGAAGACCTACCTCGCAGGGGGGGGT
SDB66	1	AAAAAATTATTATTCGCAATTCCTTTAGTGGTACCTTTCTATTCTCACTCGAGTGTCGAGAAGAACGATCAGAAGACCTACCAAGCAGGGGGGGGT
SDB66	1	AAAAAATTATTATTCGCAATTCCTTTAGTGGTACCTTTCTATTCTCACTCGAGTGTCGAGAAGAACGATCAGAAGACCTACCAGGCAGGGGGGGGT
SDB66	1	AAAAAATTATTATTCGCAATTCCTTTAGTGGTACCTTTCTATTCTCACTCGAGTGTCGAGAAGAACGATCAGAAGACCTACCATGCAGGGGGGGGT
SDB66	1	AAAAAATTATTATTCGCAATTCCTTTAGTGGTACCTTTCTATTCTCACTCGAGTGTCGAGAAGAACGATCAGAAGACCTACCACACAGGGGGGGGT
SDB66	1	AAAAAATTATTATTCGCAATTCCTTTAGTGGTACCTTTCTATTCTCACTCGAGTGTCGAGAAGAACGATCAGAAGACCTACCACCCAGGGGGGGGT
SDB66	1	AAAAAATTATTATTCGCAATTCCTTTAGTGGTACCTTTCTATTCTCACTCGAGTGTCGAGAAGAACGATCAGAAGACCTACCACTCAGGGGGGGGT
SDB66	1	AAAAAATTATTATTCGCAATTCCTTTAGTGGTACCTTTCTATTCTCACTCGAGTGTCGAGAAGAACGATCAGAAGACCTACCACGAAGGGGGGGGT
SDB66	1	AAAAAATTATTATTCGCAATTCCTTTAGTGGTACCTTTCTATTCTCACTCGAGTGTCGAGAAGAACGATCAGAAGACCTACCACGGAGGGGGGGGT
SDB66	1	AAAAAATTATTATTCGCAATTCCTTTAGTGGTACCTTTCTATTCTCACTCGAGTGTCGAGAAGAACGATCAGAAGACCTACCACGTAGGGGGGGGT
SDB66	1	AAAAAATTATTATTCGCAATTCCTTTAGTGGTACCTTTCTATTCTCACTCGAGTGTCGAGAAGAACGATCAGAAGACCTACCACGCCGGGGGGGGT
SDB66	1	AAAAAATTATTATTCGCAATTCCTTTAGTGGTACCTTTCTATTCTCACTCGAGTGTCGAGAAGAACGATCAGAAGACCTACCACGCGGGGGGGGGT
SDB66	1	AAAAAATTATTATTCGCAATTCCTTTAGTGGTACCTTTCTATTCTCACTCGAGTGTCGAGAAGAACGATCAGAAGACCTACCACGCTGGGGGGGGT
SDB66	1	AAAAAATTATTATTCGCAATTCCTTTAGTGGTACCTTTCTATTCTCACTCGAGTGTCGAGAAGAACGATCAGAAGACCTACCACGCAAGGGGGGGT
SDB66	1	AAAAAATTATTATTCGCAATTCCTTTAGTGGTACCTTTCTATTCTCACTCGAGTGTCGAGAAGAACGATCAGAAGACCTACCACGCACGGGGGGGT
SDB66	1	AAAAAATTATTATTCGCAATTCCTTTAGTGGTACCTTTCTATTCTCACTCGAGTGTCGAGAAGAACGATCAGAAGACCTACCACGCATGGGGGGGT
SDB66	1	AAAAAATTATTATTCGCAATTCCTTTAGTGGTACCTTTCTATTCTCACTCGAGTGTCGAGAAGAACGATCAGAAGACCTACCACGCAGAGGGGGGT
SDB66	1	AAAAAATTATTATTCGCAATTCCTTTAGTGGTACCTTTCTATTCTCACTCGAGTGTCGAGAAGAACGATCAGAAGACCTACCACGCAGCGGGGGGT
SDB66	1	AAAAAATTATTATTCGCAATTCCTTTAGTGGTACCTTTCTATTCTCACTCGAGTGTCGAGAAGAACGATCAGAAGACCTACCACGCAGTGGGGGGT
SDB66	1	AAAAAATTATTATTCGCAATTCCTTTAGTGGTACCTTTCTATTCTCACTCGAGTGTCGAGAAGAACGATCAGAAGACCTACCACGCAGGAGGGGGT
SDB66	1	AAAAAATTATTATTCGCAATTCCTTTAGTGGTACCTTTCTATTCTCACTCGAGTGTCGAGAAGAACGATCAGAAGACCTACCACGCAGGCGGGGGT
SDB66	1	AAAAAATTATTATTCGCAATTCCTTTAGTGGTACCTTTCTATTCTCACTCGAGTGTCGAGAAGAACGATCAGAAGACCTACCACGCAGGTGGGGGT
SDB66	1	AAAAAATTATTATTCGCAATTCCTTTAGTGGTACCTTTCTATTCTCACTCGAGTGTCGAGAAGAACGATCAGAAGACCTACCACGCAGGGAGGGGT
SDB66	1	AAAAAATTATTATTCGCAATTCCTTTAGTGGTACCTTTCTATTCTCACTCGAGTGTCGAGAAGAACGATCAGAAGACCTACCACGCAGGGCGGGGT
SDB66	1	AAAAAATTATTATTCGCAATTCCTTTAGTGGTACCTTTCTATTCTCACTCGAGTGTCGAGAAGAACGATCAGAAGACCTACCACGCAGGGTGGGGT
SDB66	1	AAAAAATTATTATTCGCAATTCCTTTAGTGGTACCTTTCTATTCTCACTCGAGTGTCGAGAAGAACGATCAGAAGACCTACCACGCAGGGGAGGGT
SDB66	1	AAAAAATTATTATTCGCAATTCCTTTAGTGGTACCTTTCTATTCTCACTCGAGTGTCGAGAAGAACGATCAGAAGACCTACCACGCAGGGGCGGGT
SDB66	1	AAAAAATTATTATTCGCAATTCCTTTAGTGGTACCTTTCTATTCTCACTCGAGTGTCGAGAAGAACGATCAGAAGACCTACCACGCAGGGGTGGGT
SDB66	1	AAAAAATTATTATTCGCAATTCCTTTAGTGGTACCTTTCTATTCTCACTCGAGTGTCGAGAAGAACGATCAGAAGACCTACCACGCAGGGGGAGGT
SDB66	1	AAAAAATTATTATTCGCAATTCCTTTAGTGGTACCTTTCTATTCTCACTCGAGTGTCGAGAAGAACGATCAGAAGACCTACCACGCAGGGGGCGGT
SDB66	1	AAAAAATTATTATTCGCAATTCCTTTAGTGGTACCTTTCTATTCTCACTCGAGTGTCGAGAAGAACGATCAGAAGACCTACCACGCAGGGGGTGGT
SDB66	1	AAAAAATTATTATTCGCAATTCCTTTAGTGGTACCTTTCTATTCTCACTCGAGTGTCGAGAAGAACGATCAGAAGACCTACCACGCAGGGGGGAGT
SDB66	1	AAAAAATTATTATTCGCAATTCCTTTAGTGGTACCTTTCTATTCTCACTCGAGTGTCGAGAAGAACGATCAGAAGACCTACCACGCAGGGGGGCGT
SDB66	1	AAAAAATTATTATTCGCAATTCCTTTAGTGGTACCTTTCTATTCTCACTCGAGTGTCGAGAAGAACGATCAGAAGACCTACCACGCAGGGGGGTGT
SDB66	1	AAAAAATTATTATTCGCAATTCCTTTAGTGGTACCTTTCTATTCTCACTCGAGTGTCGAGAAGAACGATCAGAAGACCTACCACGCAGGGGGGGAT
SDB66	1	AAAAAATTATTATTCGCAATTCCTTTAGTGGTACCTTTCTATTCTCACTCGAGTGTCGAGAAGAACGATCAGAAGACCTACCACGCAGGGGGGGCT
SDB66	1	AAAAAATTATTATTCGCAATTCCTTTAGTGGTACCTTTCTATTCTCACTCGAGTGTCGAGAAGAACGATCAGAAGACCTACCACGCAGGGGGGGTT
SDB66	1	AAAAAATTATTATTCGCAATTCCTTTAGTGGTACCTTTCTATTCTCACTCGAGTGTCGAGAAGAACGATCAGAAGACCTACCACGCAGGGGGGGGA
SDB66	1	AAAAAATTATTATTCGCAATTCCTTTAGTGGTACCTTTCTATTCTCACTCGAGTGTCGAGAAGAACGATCAGAAGACCTACCACGCAGGGGGGGGC
SDB66	1	AAAAAATTATTATTCGCAATTCCTTTAGTGGTACCTTTCTATTCTCACTCGAGTGTCGAGAAGAACGATCAGAAGACCTACCACGCAGGGGGGGGG
SDB67	1	CAAAAACTTCTGTTCGCTATACCTCTCGTGGTACCTTTCTATTCTCACTCGAGCGTGGAGAAGAATGACCAGAAAACTTATCACGCAGGAGGTGGA
SDB67	1	GAAAAACTTCTGTTCGCTATACCTCTCGTGGTACCTTTCTATTCTCACTCGAGCGTGGAGAAGAATGACCAGAAAACTTATCACGCAGGAGGTGGA
SDB67	1	TAAAAACTTCTGTTCGCTATACCTCTCGTGGTACCTTTCTATTCTCACTCGAGCGTGGAGAAGAATGACCAGAAAACTTATCACGCAGGAGGTGGA
SDB67	1	ACAAAACTTCTGTTCGCTATACCTCTCGTGGTACCTTTCTATTCTCACTCGAGCGTGGAGAAGAATGACCAGAAAACTTATCACGCAGGAGGTGGA
SDB67	1	AGAAAACTTCTGTTCGCTATACCTCTCGTGGTACCTTTCTATTCTCACTCGAGCGTGGAGAAGAATGACCAGAAAACTTATCACGCAGGAGGTGGA
SDB67	1	ATAAAACTTCTGTTCGCTATACCTCTCGTGGTACCTTTCTATTCTCACTCGAGCGTGGAGAAGAATGACCAGAAAACTTATCACGCAGGAGGTGGA
SDB67	1	AACAAACTTCTGTTCGCTATACCTCTCGTGGTACCTTTCTATTCTCACTCGAGCGTGGAGAAGAATGACCAGAAAACTTATCACGCAGGAGGTGGA
SDB67	1	AAGAAACTTCTGTTCGCTATACCTCTCGTGGTACCTTTCTATTCTCACTCGAGCGTGGAGAAGAATGACCAGAAAACTTATCACGCAGGAGGTGGA
SDB67	1	AATAAACTTCTGTTCGCTATACCTCTCGTGGTACCTTTCTATTCTCACTCGAGCGTGGAGAAGAATGACCAGAAAACTTATCACGCAGGAGGTGGA
SDB67	1	AAACAACTTCTGTTCGCTATACCTCTCGTGGTACCTTTCTATTCTCACTCGAGCGTGGAGAAGAATGACCAGAAAACTTATCACGCAGGAGGTGGA
SDB67	1	AAAGAACTTCTGTTCGCTATACCTCTCGTGGTACCTTTCTATTCTCACTCGAGCGTGGAGAAGAATGACCAGAAAACTTATCACGCAGGAGGTGGA
SDB67	1	AAATAACTTCTGTTCGCTATACCTCTCGTGGTACCTTTCTATTCTCACTCGAGCGTGGAGAAGAATGACCAGAAAACTTATCACGCAGGAGGTGGA
SDB67	1	AAAACACTTCTGTTCGCTATACCTCTCGTGGTACCTTTCTATTCTCACTCGAGCGTGGAGAAGAATGACCAGAAAACTTATCACGCAGGAGGTGGA
SDB67	1	AAAAGACTTCTGTTCGCTATACCTCTCGTGGTACCTTTCTATTCTCACTCGAGCGTGGAGAAGAATGACCAGAAAACTTATCACGCAGGAGGTGGA
SDB67	1	AAAATACTTCTGTTCGCTATACCTCTCGTGGTACCTTTCTATTCTCACTCGAGCGTGGAGAAGAATGACCAGAAAACTTATCACGCAGGAGGTGGA
SDB67	1	AAAAACCTTCTGTTCGCTATACCTCTCGTGGTACCTTTCTATTCTCACTCGAGCGTGGAGAAGAATGACCAGAAAACTTATCACGCAGGAGGTGGA
SDB67	1	AAAAAGCTTCTGTTCGCTATACCTCTCGTGGTACCTTTCTATTCTCACTCGAGCGTGGAGAAGAATGACCAGAAAACTTATCACGCAGGAGGTGGA
SDB67	1	AAAAATCTTCTGTTCGCTATACCTCTCGTGGTACCTTTCTATTCTCACTCGAGCGTGGAGAAGAATGACCAGAAAACTTATCACGCAGGAGGTGGA
SDB67	1	AAAAAAATTCTGTTCGCTATACCTCTCGTGGTACCTTTCTATTCTCACTCGAGCGTGGAGAAGAATGACCAGAAAACTTATCACGCAGGAGGTGGA
SDB67	1	AAAAAAGTTCTGTTCGCTATACCTCTCGTGGTACCTTTCTATTCTCACTCGAGCGTGGAGAAGAATGACCAGAAAACTTATCACGCAGGAGGTGGA
SDB67	1	AAAAAATTTCTGTTCGCTATACCTCTCGTGGTACCTTTCTATTCTCACTCGAGCGTGGAGAAGAATGACCAGAAAACTTATCACGCAGGAGGTGGA
SDB67	1	AAAAAACATCTGTTCGCTATACCTCTCGTGGTACCTTTCTATTCTCACTCGAGCGTGGAGAAGAATGACCAGAAAACTTATCACGCAGGAGGTGGA
SDB67	1	AAAAAACCTCTGTTCGCTATACCTCTCGTGGTACCTTTCTATTCTCACTCGAGCGTGGAGAAGAATGACCAGAAAACTTATCACGCAGGAGGTGGA
SDB67	1	AAAAAACGTCTGTTCGCTATACCTCTCGTGGTACCTTTCTATTCTCACTCGAGCGTGGAGAAGAATGACCAGAAAACTTATCACGCAGGAGGTGGA
SDB67	1	AAAAAACTACTGTTCGCTATACCTCTCGTGGTACCTTTCTATTCTCACTCGAGCGTGGAGAAGAATGACCAGAAAACTTATCACGCAGGAGGTGGA
SDB67	1	AAAAAACTCCTGTTCGCTATACCTCTCGTGGTACCTTTCTATTCTCACTCGAGCGTGGAGAAGAATGACCAGAAAACTTATCACGCAGGAGGTGGA
SDB67	1	AAAAAACTGCTGTTCGCTATACCTCTCGTGGTACCTTTCTATTCTCACTCGAGCGTGGAGAAGAATGACCAGAAAACTTATCACGCAGGAGGTGGA
SDB67	1	AAAAAACTTATGTTCGCTATACCTCTCGTGGTACCTTTCTATTCTCACTCGAGCGTGGAGAAGAATGACCAGAAAACTTATCACGCAGGAGGTGGA
SDB67	1	AAAAAACTTGTGTTCGCTATACCTCTCGTGGTACCTTTCTATTCTCACTCGAGCGTGGAGAAGAATGACCAGAAAACTTATCACGCAGGAGGTGGA
SDB67	1	AAAAAACTTTTGTTCGCTATACCTCTCGTGGTACCTTTCTATTCTCACTCGAGCGTGGAGAAGAATGACCAGAAAACTTATCACGCAGGAGGTGGA
SDB67	1	AAAAAACTTCAGTTCGCTATACCTCTCGTGGTACCTTTCTATTCTCACTCGAGCGTGGAGAAGAATGACCAGAAAACTTATCACGCAGGAGGTGGA
SDB67	1	AAAAAACTTCCGTTCGCTATACCTCTCGTGGTACCTTTCTATTCTCACTCGAGCGTGGAGAAGAATGACCAGAAAACTTATCACGCAGGAGGTGGA
SDB67	1	AAAAAACTTCGGTTCGCTATACCTCTCGTGGTACCTTTCTATTCTCACTCGAGCGTGGAGAAGAATGACCAGAAAACTTATCACGCAGGAGGTGGA
SDB67	1	AAAAAACTTCTATTCGCTATACCTCTCGTGGTACCTTTCTATTCTCACTCGAGCGTGGAGAAGAATGACCAGAAAACTTATCACGCAGGAGGTGGA
SDB67	1	AAAAAACTTCTCTTCGCTATACCTCTCGTGGTACCTTTCTATTCTCACTCGAGCGTGGAGAAGAATGACCAGAAAACTTATCACGCAGGAGGTGGA
SDB67	1	AAAAAACTTCTTTTCGCTATACCTCTCGTGGTACCTTTCTATTCTCACTCGAGCGTGGAGAAGAATGACCAGAAAACTTATCACGCAGGAGGTGGA
SDB67	1	AAAAAACTTCTGATCGCTATACCTCTCGTGGTACCTTTCTATTCTCACTCGAGCGTGGAGAAGAATGACCAGAAAACTTATCACGCAGGAGGTGGA
SDB67	1	AAAAAACTTCTGCTCGCTATACCTCTCGTGGTACCTTTCTATTCTCACTCGAGCGTGGAGAAGAATGACCAGAAAACTTATCACGCAGGAGGTGGA
SDB67	1	AAAAAACTTCTGGTCGCTATACCTCTCGTGGTACCTTTCTATTCTCACTCGAGCGTGGAGAAGAATGACCAGAAAACTTATCACGCAGGAGGTGGA
SDB67	1	AAAAAACTTCTGTACGCTATACCTCTCGTGGTACCTTTCTATTCTCACTCGAGCGTGGAGAAGAATGACCAGAAAACTTATCACGCAGGAGGTGGA
SDB67	1	AAAAAACTTCTGTCCGCTATACCTCTCGTGGTACCTTTCTATTCTCACTCGAGCGTGGAGAAGAATGACCAGAAAACTTATCACGCAGGAGGTGGA
SDB67	1	AAAAAACTTCTGTGCGCTATACCTCTCGTGGTACCTTTCTATTCTCACTCGAGCGTGGAGAAGAATGACCAGAAAACTTATCACGCAGGAGGTGGA
SDB67	1	AAAAAACTTCTGTTAGCTATACCTCTCGTGGTACCTTTCTATTCTCACTCGAGCGTGGAGAAGAATGACCAGAAAACTTATCACGCAGGAGGTGGA
SDB67	1	AAAAAACTTCTGTTGGCTATACCTCTCGTGGTACCTTTCTATTCTCACTCGAGCGTGGAGAAGAATGACCAGAAAACTTATCACGCAGGAGGTGGA
SDB67	1	AAAAAACTTCTGTTTGCTATACCTCTCGTGGTACCTTTCTATTCTCACTCGAGCGTGGAGAAGAATGACCAGAAAACTTATCACGCAGGAGGTGGA
SDB67	1	AAAAAACTTCTGTTCACTATACCTCTCGTGGTACCTTTCTATTCTCACTCGAGCGTGGAGAAGAATGACCAGAAAACTTATCACGCAGGAGGTGGA
SDB67	1	AAAAAACTTCTGTTCCCTATACCTCTCGTGGTACCTTTCTATTCTCACTCGAGCGTGGAGAAGAATGACCAGAAAACTTATCACGCAGGAGGTGGA
SDB67	1	AAAAAACTTCTGTTCTCTATACCTCTCGTGGTACCTTTCTATTCTCACTCGAGCGTGGAGAAGAATGACCAGAAAACTTATCACGCAGGAGGTGGA
SDB67	1	AAAAAACTTCTGTTCGATATACCTCTCGTGGTACCTTTCTATTCTCACTCGAGCGTGGAGAAGAATGACCAGAAAACTTATCACGCAGGAGGTGGA
SDB67	1	AAAAAACTTCTGTTCGGTATACCTCTCGTGGTACCTTTCTATTCTCACTCGAGCGTGGAGAAGAATGACCAGAAAACTTATCACGCAGGAGGTGGA
SDB67	1	AAAAAACTTCTGTTCGTTATACCTCTCGTGGTACCTTTCTATTCTCACTCGAGCGTGGAGAAGAATGACCAGAAAACTTATCACGCAGGAGGTGGA
SDB67	1	AAAAAACTTCTGTTCGCAATACCTCTCGTGGTACCTTTCTATTCTCACTCGAGCGTGGAGAAGAATGACCAGAAAACTTATCACGCAGGAGGTGGA
SDB67	1	AAAAAACTTCTGTTCGCCATACCTCTCGTGGTACCTTTCTATTCTCACTCGAGCGTGGAGAAGAATGACCAGAAAACTTATCACGCAGGAGGTGGA
SDB67	1	AAAAAACTTCTGTTCGCGATACCTCTCGTGGTACCTTTCTATTCTCACTCGAGCGTGGAGAAGAATGACCAGAAAACTTATCACGCAGGAGGTGGA
SDB67	1	AAAAAACTTCTGTTCGCTCTACCTCTCGTGGTACCTTTCTATTCTCACTCGAGCGTGGAGAAGAATGACCAGAAAACTTATCACGCAGGAGGTGGA
SDB67	1	AAAAAACTTCTGTTCGCTGTACCTCTCGTGGTACCTTTCTATTCTCACTCGAGCGTGGAGAAGAATGACCAGAAAACTTATCACGCAGGAGGTGGA
SDB67	1	AAAAAACTTCTGTTCGCTTTACCTCTCGTGGTACCTTTCTATTCTCACTCGAGCGTGGAGAAGAATGACCAGAAAACTTATCACGCAGGAGGTGGA
SDB67	1	AAAAAACTTCTGTTCGCTAAACCTCTCGTGGTACCTTTCTATTCTCACTCGAGCGTGGAGAAGAATGACCAGAAAACTTATCACGCAGGAGGTGGA
SDB67	1	AAAAAACTTCTGTTCGCTACACCTCTCGTGGTACCTTTCTATTCTCACTCGAGCGTGGAGAAGAATGACCAGAAAACTTATCACGCAGGAGGTGGA
SDB67	1	AAAAAACTTCTGTTCGCTAGACCTCTCGTGGTACCTTTCTATTCTCACTCGAGCGTGGAGAAGAATGACCAGAAAACTTATCACGCAGGAGGTGGA
SDB67	1	AAAAAACTTCTGTTCGCTATCCCTCTCGTGGTACCTTTCTATTCTCACTCGAGCGTGGAGAAGAATGACCAGAAAACTTATCACGCAGGAGGTGGA
SDB67	1	AAAAAACTTCTGTTCGCTATGCCTCTCGTGGTACCTTTCTATTCTCACTCGAGCGTGGAGAAGAATGACCAGAAAACTTATCACGCAGGAGGTGGA
SDB67	1	AAAAAACTTCTGTTCGCTATTCCTCTCGTGGTACCTTTCTATTCTCACTCGAGCGTGGAGAAGAATGACCAGAAAACTTATCACGCAGGAGGTGGA
SDB67	1	AAAAAACTTCTGTTCGCTATAACTCTCGTGGTACCTTTCTATTCTCACTCGAGCGTGGAGAAGAATGACCAGAAAACTTATCACGCAGGAGGTGGA
SDB67	1	AAAAAACTTCTGTTCGCTATAGCTCTCGTGGTACCTTTCTATTCTCACTCGAGCGTGGAGAAGAATGACCAGAAAACTTATCACGCAGGAGGTGGA
SDB67	1	AAAAAACTTCTGTTCGCTATATCTCTCGTGGTACCTTTCTATTCTCACTCGAGCGTGGAGAAGAATGACCAGAAAACTTATCACGCAGGAGGTGGA
SDB67	1	AAAAAACTTCTGTTCGCTATACATCTCGTGGTACCTTTCTATTCTCACTCGAGCGTGGAGAAGAATGACCAGAAAACTTATCACGCAGGAGGTGGA
SDB67	1	AAAAAACTTCTGTTCGCTATACGTCTCGTGGTACCTTTCTATTCTCACTCGAGCGTGGAGAAGAATGACCAGAAAACTTATCACGCAGGAGGTGGA
SDB67	1	AAAAAACTTCTGTTCGCTATACTTCTCGTGGTACCTTTCTATTCTCACTCGAGCGTGGAGAAGAATGACCAGAAAACTTATCACGCAGGAGGTGGA
SDB67	1	AAAAAACTTCTGTTCGCTATACCACTCGTGGTACCTTTCTATTCTCACTCGAGCGTGGAGAAGAATGACCAGAAAACTTATCACGCAGGAGGTGGA
SDB67	1	AAAAAACTTCTGTTCGCTATACCCCTCGTGGTACCTTTCTATTCTCACTCGAGCGTGGAGAAGAATGACCAGAAAACTTATCACGCAGGAGGTGGA
SDB67	1	AAAAAACTTCTGTTCGCTATACCGCTCGTGGTACCTTTCTATTCTCACTCGAGCGTGGAGAAGAATGACCAGAAAACTTATCACGCAGGAGGTGGA
SDB67	1	AAAAAACTTCTGTTCGCTATACCTATCGTGGTACCTTTCTATTCTCACTCGAGCGTGGAGAAGAATGACCAGAAAACTTATCACGCAGGAGGTGGA
SDB67	1	AAAAAACTTCTGTTCGCTATACCTGTCGTGGTACCTTTCTATTCTCACTCGAGCGTGGAGAAGAATGACCAGAAAACTTATCACGCAGGAGGTGGA
SDB67	1	AAAAAACTTCTGTTCGCTATACCTTTCGTGGTACCTTTCTATTCTCACTCGAGCGTGGAGAAGAATGACCAGAAAACTTATCACGCAGGAGGTGGA
SDB67	1	AAAAAACTTCTGTTCGCTATACCTCACGTGGTACCTTTCTATTCTCACTCGAGCGTGGAGAAGAATGACCAGAAAACTTATCACGCAGGAGGTGGA
SDB67	1	AAAAAACTTCTGTTCGCTATACCTCCCGTGGTACCTTTCTATTCTCACTCGAGCGTGGAGAAGAATGACCAGAAAACTTATCACGCAGGAGGTGGA
SDB67	1	AAAAAACTTCTGTTCGCTATACCTCGCGTGGTACCTTTCTATTCTCACTCGAGCGTGGAGAAGAATGACCAGAAAACTTATCACGCAGGAGGTGGA
SDB67	1	AAAAAACTTCTGTTCGCTATACCTCTAGTGGTACCTTTCTATTCTCACTCGAGCGTGGAGAAGAATGACCAGAAAACTTATCACGCAGGAGGTGGA
SDB67	1	AAAAAACTTCTGTTCGCTATACCTCTGGTGGTACCTTTCTATTCTCACTCGAGCGTGGAGAAGAATGACCAGAAAACTTATCACGCAGGAGGTGGA
SDB67	1	AAAAAACTTCTGTTCGCTATACCTCTTGTGGTACCTTTCTATTCTCACTCGAGCGTGGAGAAGAATGACCAGAAAACTTATCACGCAGGAGGTGGA
SDB67	1	AAAAAACTTCTGTTCGCTATACCTCTCATGGTACCTTTCTATTCTCACTCGAGCGTGGAGAAGAATGACCAGAAAACTTATCACGCAGGAGGTGGA
SDB67	1	AAAAAACTTCTGTTCGCTATACCTCTCCTGGTACCTTTCTATTCTCACTCGAGCGTGGAGAAGAATGACCAGAAAACTTATCACGCAGGAGGTGGA
SDB67	1	AAAAAACTTCTGTTCGCTATACCTCTCTTGGTACCTTTCTATTCTCACTCGAGCGTGGAGAAGAATGACCAGAAAACTTATCACGCAGGAGGTGGA
SDB67	1	AAAAAACTTCTGTTCGCTATACCTCTCGAGGTACCTTTCTATTCTCACTCGAGCGTGGAGAAGAATGACCAGAAAACTTATCACGCAGGAGGTGGA
SDB67	1	AAAAAACTTCTGTTCGCTATACCTCTCGCGGTACCTTTCTATTCTCACTCGAGCGTGGAGAAGAATGACCAGAAAACTTATCACGCAGGAGGTGGA
SDB67	1	AAAAAACTTCTGTTCGCTATACCTCTCGGGGTACCTTTCTATTCTCACTCGAGCGTGGAGAAGAATGACCAGAAAACTTATCACGCAGGAGGTGGA
SDB67	1	AAAAAACTTCTGTTCGCTATACCTCTCGTAGTACCTTTCTATTCTCACTCGAGCGTGGAGAAGAATGACCAGAAAACTTATCACGCAGGAGGTGGA
SDB67	1	AAAAAACTTCTGTTCGCTATACCTCTCGTCGTACCTTTCTATTCTCACTCGAGCGTGGAGAAGAATGACCAGAAAACTTATCACGCAGGAGGTGGA
SDB67	1	AAAAAACTTCTGTTCGCTATACCTCTCGTTGTACCTTTCTATTCTCACTCGAGCGTGGAGAAGAATGACCAGAAAACTTATCACGCAGGAGGTGGA
SDB67	1	AAAAAACTTCTGTTCGCTATACCTCTCGTGATACCTTTCTATTCTCACTCGAGCGTGGAGAAGAATGACCAGAAAACTTATCACGCAGGAGGTGGA
SDB67	1	AAAAAACTTCTGTTCGCTATACCTCTCGTGCTACCTTTCTATTCTCACTCGAGCGTGGAGAAGAATGACCAGAAAACTTATCACGCAGGAGGTGGA
SDB67	1	AAAAAACTTCTGTTCGCTATACCTCTCGTGTTACCTTTCTATTCTCACTCGAGCGTGGAGAAGAATGACCAGAAAACTTATCACGCAGGAGGTGGA
SDB67	1	AAAAAACTTCTGTTCGCTATACCTCTCGTGGAACCTTTCTATTCTCACTCGAGCGTGGAGAAGAATGACCAGAAAACTTATCACGCAGGAGGTGGA
SDB67	1	AAAAAACTTCTGTTCGCTATACCTCTCGTGGCACCTTTCTATTCTCACTCGAGCGTGGAGAAGAATGACCAGAAAACTTATCACGCAGGAGGTGGA
SDB67	1	AAAAAACTTCTGTTCGCTATACCTCTCGTGGGACCTTTCTATTCTCACTCGAGCGTGGAGAAGAATGACCAGAAAACTTATCACGCAGGAGGTGGA
SDB67	1	AAAAAACTTCTGTTCGCTATACCTCTCGTGGTCCCTTTCTATTCTCACTCGAGCGTGGAGAAGAATGACCAGAAAACTTATCACGCAGGAGGTGGA
SDB67	1	AAAAAACTTCTGTTCGCTATACCTCTCGTGGTGCCTTTCTATTCTCACTCGAGCGTGGAGAAGAATGACCAGAAAACTTATCACGCAGGAGGTGGA
SDB67	1	AAAAAACTTCTGTTCGCTATACCTCTCGTGGTTCCTTTCTATTCTCACTCGAGCGTGGAGAAGAATGACCAGAAAACTTATCACGCAGGAGGTGGA
SDB67	1	AAAAAACTTCTGTTCGCTATACCTCTCGTGGTAACTTTCTATTCTCACTCGAGCGTGGAGAAGAATGACCAGAAAACTTATCACGCAGGAGGTGGA
SDB67	1	AAAAAACTTCTGTTCGCTATACCTCTCGTGGTAGCTTTCTATTCTCACTCGAGCGTGGAGAAGAATGACCAGAAAACTTATCACGCAGGAGGTGGA
SDB67	1	AAAAAACTTCTGTTCGCTATACCTCTCGTGGTATCTTTCTATTCTCACTCGAGCGTGGAGAAGAATGACCAGAAAACTTATCACGCAGGAGGTGGA
SDB67	1	AAAAAACTTCTGTTCGCTATACCTCTCGTGGTACATTTCTATTCTCACTCGAGCGTGGAGAAGAATGACCAGAAAACTTATCACGCAGGAGGTGGA
SDB67	1	AAAAAACTTCTGTTCGCTATACCTCTCGTGGTACGTTTCTATTCTCACTCGAGCGTGGAGAAGAATGACCAGAAAACTTATCACGCAGGAGGTGGA
SDB67	1	AAAAAACTTCTGTTCGCTATACCTCTCGTGGTACTTTTCTATTCTCACTCGAGCGTGGAGAAGAATGACCAGAAAACTTATCACGCAGGAGGTGGA
SDB67	1	AAAAAACTTCTGTTCGCTATACCTCTCGTGGTACCATTCTATTCTCACTCGAGCGTGGAGAAGAATGACCAGAAAACTTATCACGCAGGAGGTGGA
SDB67	1	AAAAAACTTCTGTTCGCTATACCTCTCGTGGTACCCTTCTATTCTCACTCGAGCGTGGAGAAGAATGACCAGAAAACTTATCACGCAGGAGGTGGA
SDB67	1	AAAAAACTTCTGTTCGCTATACCTCTCGTGGTACCGTTCTATTCTCACTCGAGCGTGGAGAAGAATGACCAGAAAACTTATCACGCAGGAGGTGGA
SDB67	1	AAAAAACTTCTGTTCGCTATACCTCTCGTGGTACCTATCTATTCTCACTCGAGCGTGGAGAAGAATGACCAGAAAACTTATCACGCAGGAGGTGGA
SDB67	1	AAAAAACTTCTGTTCGCTATACCTCTCGTGGTACCTCTCTATTCTCACTCGAGCGTGGAGAAGAATGACCAGAAAACTTATCACGCAGGAGGTGGA
SDB67	1	AAAAAACTTCTGTTCGCTATACCTCTCGTGGTACCTGTCTATTCTCACTCGAGCGTGGAGAAGAATGACCAGAAAACTTATCACGCAGGAGGTGGA
SDB67	1	AAAAAACTTCTGTTCGCTATACCTCTCGTGGTACCTTACTATTCTCACTCGAGCGTGGAGAAGAATGACCAGAAAACTTATCACGCAGGAGGTGGA
SDB67	1	AAAAAACTTCTGTTCGCTATACCTCTCGTGGTACCTTCCTATTCTCACTCGAGCGTGGAGAAGAATGACCAGAAAACTTATCACGCAGGAGGTGGA
SDB67	1	AAAAAACTTCTGTTCGCTATACCTCTCGTGGTACCTTGCTATTCTCACTCGAGCGTGGAGAAGAATGACCAGAAAACTTATCACGCAGGAGGTGGA
SDB67	1	AAAAAACTTCTGTTCGCTATACCTCTCGTGGTACCTTTATATTCTCACTCGAGCGTGGAGAAGAATGACCAGAAAACTTATCACGCAGGAGGTGGA
SDB67	1	AAAAAACTTCTGTTCGCTATACCTCTCGTGGTACCTTTGTATTCTCACTCGAGCGTGGAGAAGAATGACCAGAAAACTTATCACGCAGGAGGTGGA
SDB67	1	AAAAAACTTCTGTTCGCTATACCTCTCGTGGTACCTTTTTATTCTCACTCGAGCGTGGAGAAGAATGACCAGAAAACTTATCACGCAGGAGGTGGA
SDB67	1	AAAAAACTTCTGTTCGCTATACCTCTCGTGGTACCTTTCAATTCTCACTCGAGCGTGGAGAAGAATGACCAGAAAACTTATCACGCAGGAGGTGGA
SDB67	1	AAAAAACTTCTGTTCGCTATACCTCTCGTGGTACCTTTCCATTCTCACTCGAGCGTGGAGAAGAATGACCAGAAAACTTATCACGCAGGAGGTGGA
SDB67	1	AAAAAACTTCTGTTCGCTATACCTCTCGTGGTACCTTTCGATTCTCACTCGAGCGTGGAGAAGAATGACCAGAAAACTTATCACGCAGGAGGTGGA
SDB67	1	AAAAAACTTCTGTTCGCTATACCTCTCGTGGTACCTTTCTCTTCTCACTCGAGCGTGGAGAAGAATGACCAGAAAACTTATCACGCAGGAGGTGGA
SDB67	1	AAAAAACTTCTGTTCGCTATACCTCTCGTGGTACCTTTCTGTTCTCACTCGAGCGTGGAGAAGAATGACCAGAAAACTTATCACGCAGGAGGTGGA
SDB67	1	AAAAAACTTCTGTTCGCTATACCTCTCGTGGTACCTTTCTTTTCTCACTCGAGCGTGGAGAAGAATGACCAGAAAACTTATCACGCAGGAGGTGGA
SDB67	1	AAAAAACTTCTGTTCGCTATACCTCTCGTGGTACCTTTCTAATCTCACTCGAGCGTGGAGAAGAATGACCAGAAAACTTATCACGCAGGAGGTGGA
SDB67	1	AAAAAACTTCTGTTCGCTATACCTCTCGTGGTACCTTTCTACTCTCACTCGAGCGTGGAGAAGAATGACCAGAAAACTTATCACGCAGGAGGTGGA
SDB67	1	AAAAAACTTCTGTTCGCTATACCTCTCGTGGTACCTTTCTAGTCTCACTCGAGCGTGGAGAAGAATGACCAGAAAACTTATCACGCAGGAGGTGGA
SDB67	1	AAAAAACTTCTGTTCGCTATACCTCTCGTGGTACCTTTCTATACTCACTCGAGCGTGGAGAAGAATGACCAGAAAACTTATCACGCAGGAGGTGGA
SDB67	1	AAAAAACTTCTGTTCGCTATACCTCTCGTGGTACCTTTCTATCCTCACTCGAGCGTGGAGAAGAATGACCAGAAAACTTATCACGCAGGAGGTGGA
SDB67	1	AAAAAACTTCTGTTCGCTATACCTCTCGTGGTACCTTTCTATGCTCACTCGAGCGTGGAGAAGAATGACCAGAAAACTTATCACGCAGGAGGTGGA
SDB67	1	AAAAAACTTCTGTTCGCTATACCTCTCGTGGTACCTTTCTATTATCACTCGAGCGTGGAGAAGAATGACCAGAAAACTTATCACGCAGGAGGTGGA
SDB67	1	AAAAAACTTCTGTTCGCTATACCTCTCGTGGTACCTTTCTATTGTCACTCGAGCGTGGAGAAGAATGACCAGAAAACTTATCACGCAGGAGGTGGA
SDB67	1	AAAAAACTTCTGTTCGCTATACCTCTCGTGGTACCTTTCTATTTTCACTCGAGCGTGGAGAAGAATGACCAGAAAACTTATCACGCAGGAGGTGGA
SDB67	1	AAAAAACTTCTGTTCGCTATACCTCTCGTGGTACCTTTCTATTCACACTCGAGCGTGGAGAAGAATGACCAGAAAACTTATCACGCAGGAGGTGGA
SDB67	1	AAAAAACTTCTGTTCGCTATACCTCTCGTGGTACCTTTCTATTCCCACTCGAGCGTGGAGAAGAATGACCAGAAAACTTATCACGCAGGAGGTGGA
SDB67	1	AAAAAACTTCTGTTCGCTATACCTCTCGTGGTACCTTTCTATTCGCACTCGAGCGTGGAGAAGAATGACCAGAAAACTTATCACGCAGGAGGTGGA
SDB67	1	AAAAAACTTCTGTTCGCTATACCTCTCGTGGTACCTTTCTATTCTAACTCGAGCGTGGAGAAGAATGACCAGAAAACTTATCACGCAGGAGGTGGA
SDB67	1	AAAAAACTTCTGTTCGCTATACCTCTCGTGGTACCTTTCTATTCTGACTCGAGCGTGGAGAAGAATGACCAGAAAACTTATCACGCAGGAGGTGGA
SDB67	1	AAAAAACTTCTGTTCGCTATACCTCTCGTGGTACCTTTCTATTCTTACTCGAGCGTGGAGAAGAATGACCAGAAAACTTATCACGCAGGAGGTGGA
SDB67	1	AAAAAACTTCTGTTCGCTATACCTCTCGTGGTACCTTTCTATTCTCCCTCGAGCGTGGAGAAGAATGACCAGAAAACTTATCACGCAGGAGGTGGA
SDB67	1	AAAAAACTTCTGTTCGCTATACCTCTCGTGGTACCTTTCTATTCTCGCTCGAGCGTGGAGAAGAATGACCAGAAAACTTATCACGCAGGAGGTGGA
SDB67	1	AAAAAACTTCTGTTCGCTATACCTCTCGTGGTACCTTTCTATTCTCTCTCGAGCGTGGAGAAGAATGACCAGAAAACTTATCACGCAGGAGGTGGA
SDB67	1	AAAAAACTTCTGTTCGCTATACCTCTCGTGGTACCTTTCTATTCTCAATCGAGCGTGGAGAAGAATGACCAGAAAACTTATCACGCAGGAGGTGGA
SDB67	1	AAAAAACTTCTGTTCGCTATACCTCTCGTGGTACCTTTCTATTCTCAGTCGAGCGTGGAGAAGAATGACCAGAAAACTTATCACGCAGGAGGTGGA
SDB67	1	AAAAAACTTCTGTTCGCTATACCTCTCGTGGTACCTTTCTATTCTCATTCGAGCGTGGAGAAGAATGACCAGAAAACTTATCACGCAGGAGGTGGA
SDB67	1	AAAAAACTTCTGTTCGCTATACCTCTCGTGGTACCTTTCTATTCTCACACGAGCGTGGAGAAGAATGACCAGAAAACTTATCACGCAGGAGGTGGA
SDB67	1	AAAAAACTTCTGTTCGCTATACCTCTCGTGGTACCTTTCTATTCTCACCCGAGCGTGGAGAAGAATGACCAGAAAACTTATCACGCAGGAGGTGGA
SDB67	1	AAAAAACTTCTGTTCGCTATACCTCTCGTGGTACCTTTCTATTCTCACGCGAGCGTGGAGAAGAATGACCAGAAAACTTATCACGCAGGAGGTGGA
SDB67	1	AAAAAACTTCTGTTCGCTATACCTCTCGTGGTACCTTTCTATTCTCACTAGAGCGTGGAGAAGAATGACCAGAAAACTTATCACGCAGGAGGTGGA
SDB67	1	AAAAAACTTCTGTTCGCTATACCTCTCGTGGTACCTTTCTATTCTCACTGGAGCGTGGAGAAGAATGACCAGAAAACTTATCACGCAGGAGGTGGA
SDB67	1	AAAAAACTTCTGTTCGCTATACCTCTCGTGGTACCTTTCTATTCTCACTTGAGCGTGGAGAAGAATGACCAGAAAACTTATCACGCAGGAGGTGGA
SDB67	1	AAAAAACTTCTGTTCGCTATACCTCTCGTGGTACCTTTCTATTCTCACTCAAGCGTGGAGAAGAATGACCAGAAAACTTATCACGCAGGAGGTGGA
SDB67	1	AAAAAACTTCTGTTCGCTATACCTCTCGTGGTACCTTTCTATTCTCACTCCAGCGTGGAGAAGAATGACCAGAAAACTTATCACGCAGGAGGTGGA
SDB67	1	AAAAAACTTCTGTTCGCTATACCTCTCGTGGTACCTTTCTATTCTCACTCTAGCGTGGAGAAGAATGACCAGAAAACTTATCACGCAGGAGGTGGA
SDB67	1	AAAAAACTTCTGTTCGCTATACCTCTCGTGGTACCTTTCTATTCTCACTCGCGCGTGGAGAAGAATGACCAGAAAACTTATCACGCAGGAGGTGGA
SDB67	1	AAAAAACTTCTGTTCGCTATACCTCTCGTGGTACCTTTCTATTCTCACTCGGGCGTGGAGAAGAATGACCAGAAAACTTATCACGCAGGAGGTGGA
SDB67	1	AAAAAACTTCTGTTCGCTATACCTCTCGTGGTACCTTTCTATTCTCACTCGTGCGTGGAGAAGAATGACCAGAAAACTTATCACGCAGGAGGTGGA
SDB67	1	AAAAAACTTCTGTTCGCTATACCTCTCGTGGTACCTTTCTATTCTCACTCGAACGTGGAGAAGAATGACCAGAAAACTTATCACGCAGGAGGTGGA
SDB67	1	AAAAAACTTCTGTTCGCTATACCTCTCGTGGTACCTTTCTATTCTCACTCGACCGTGGAGAAGAATGACCAGAAAACTTATCACGCAGGAGGTGGA
SDB67	1	AAAAAACTTCTGTTCGCTATACCTCTCGTGGTACCTTTCTATTCTCACTCGATCGTGGAGAAGAATGACCAGAAAACTTATCACGCAGGAGGTGGA
SDB67	1	AAAAAACTTCTGTTCGCTATACCTCTCGTGGTACCTTTCTATTCTCACTCGAGAGTGGAGAAGAATGACCAGAAAACTTATCACGCAGGAGGTGGA
SDB67	1	AAAAAACTTCTGTTCGCTATACCTCTCGTGGTACCTTTCTATTCTCACTCGAGGGTGGAGAAGAATGACCAGAAAACTTATCACGCAGGAGGTGGA
SDB67	1	AAAAAACTTCTGTTCGCTATACCTCTCGTGGTACCTTTCTATTCTCACTCGAGTGTGGAGAAGAATGACCAGAAAACTTATCACGCAGGAGGTGGA
SDB67	1	AAAAAACTTCTGTTCGCTATACCTCTCGTGGTACCTTTCTATTCTCACTCGAGCATGGAGAAGAATGACCAGAAAACTTATCACGCAGGAGGTGGA
SDB67	1	AAAAAACTTCTGTTCGCTATACCTCTCGTGGTACCTTTCTATTCTCACTCGAGCCTGGAGAAGAATGACCAGAAAACTTATCACGCAGGAGGTGGA
SDB67	1	AAAAAACTTCTGTTCGCTATACCTCTCGTGGTACCTTTCTATTCTCACTCGAGCTTGGAGAAGAATGACCAGAAAACTTATCACGCAGGAGGTGGA
SDB67	1	AAAAAACTTCTGTTCGCTATACCTCTCGTGGTACCTTTCTATTCTCACTCGAGCGAGGAGAAGAATGACCAGAAAACTTATCACGCAGGAGGTGGA
SDB67	1	AAAAAACTTCTGTTCGCTATACCTCTCGTGGTACCTTTCTATTCTCACTCGAGCGCGGAGAAGAATGACCAGAAAACTTATCACGCAGGAGGTGGA
SDB67	1	AAAAAACTTCTGTTCGCTATACCTCTCGTGGTACCTTTCTATTCTCACTCGAGCGGGGAGAAGAATGACCAGAAAACTTATCACGCAGGAGGTGGA
SDB67	1	AAAAAACTTCTGTTCGCTATACCTCTCGTGGTACCTTTCTATTCTCACTCGAGCGTAGAGAAGAATGACCAGAAAACTTATCACGCAGGAGGTGGA
SDB67	1	AAAAAACTTCTGTTCGCTATACCTCTCGTGGTACCTTTCTATTCTCACTCGAGCGTCGAGAAGAATGACCAGAAAACTTATCACGCAGGAGGTGGA
SDB67	1	AAAAAACTTCTGTTCGCTATACCTCTCGTGGTACCTTTCTATTCTCACTCGAGCGTTGAGAAGAATGACCAGAAAACTTATCACGCAGGAGGTGGA
SDB67	1	AAAAAACTTCTGTTCGCTATACCTCTCGTGGTACCTTTCTATTCTCACTCGAGCGTGAAGAAGAATGACCAGAAAACTTATCACGCAGGAGGTGGA
SDB67	1	AAAAAACTTCTGTTCGCTATACCTCTCGTGGTACCTTTCTATTCTCACTCGAGCGTGCAGAAGAATGACCAGAAAACTTATCACGCAGGAGGTGGA
SDB67	1	AAAAAACTTCTGTTCGCTATACCTCTCGTGGTACCTTTCTATTCTCACTCGAGCGTGTAGAAGAATGACCAGAAAACTTATCACGCAGGAGGTGGA
SDB67	1	AAAAAACTTCTGTTCGCTATACCTCTCGTGGTACCTTTCTATTCTCACTCGAGCGTGGCGAAGAATGACCAGAAAACTTATCACGCAGGAGGTGGA
SDB67	1	AAAAAACTTCTGTTCGCTATACCTCTCGTGGTACCTTTCTATTCTCACTCGAGCGTGGGGAAGAATGACCAGAAAACTTATCACGCAGGAGGTGGA
SDB67	1	AAAAAACTTCTGTTCGCTATACCTCTCGTGGTACCTTTCTATTCTCACTCGAGCGTGGTGAAGAATGACCAGAAAACTTATCACGCAGGAGGTGGA
SDB67	1	AAAAAACTTCTGTTCGCTATACCTCTCGTGGTACCTTTCTATTCTCACTCGAGCGTGGAAAAGAATGACCAGAAAACTTATCACGCAGGAGGTGGA
SDB67	1	AAAAAACTTCTGTTCGCTATACCTCTCGTGGTACCTTTCTATTCTCACTCGAGCGTGGACAAGAATGACCAGAAAACTTATCACGCAGGAGGTGGA
SDB67	1	AAAAAACTTCTGTTCGCTATACCTCTCGTGGTACCTTTCTATTCTCACTCGAGCGTGGATAAGAATGACCAGAAAACTTATCACGCAGGAGGTGGA
SDB67	1	AAAAAACTTCTGTTCGCTATACCTCTCGTGGTACCTTTCTATTCTCACTCGAGCGTGGAGCAGAATGACCAGAAAACTTATCACGCAGGAGGTGGA
SDB67	1	AAAAAACTTCTGTTCGCTATACCTCTCGTGGTACCTTTCTATTCTCACTCGAGCGTGGAGGAGAATGACCAGAAAACTTATCACGCAGGAGGTGGA
SDB67	1	AAAAAACTTCTGTTCGCTATACCTCTCGTGGTACCTTTCTATTCTCACTCGAGCGTGGAGTAGAATGACCAGAAAACTTATCACGCAGGAGGTGGA
SDB67	1	AAAAAACTTCTGTTCGCTATACCTCTCGTGGTACCTTTCTATTCTCACTCGAGCGTGGAGACGAATGACCAGAAAACTTATCACGCAGGAGGTGGA
SDB67	1	AAAAAACTTCTGTTCGCTATACCTCTCGTGGTACCTTTCTATTCTCACTCGAGCGTGGAGAGGAATGACCAGAAAACTTATCACGCAGGAGGTGGA
SDB67	1	AAAAAACTTCTGTTCGCTATACCTCTCGTGGTACCTTTCTATTCTCACTCGAGCGTGGAGATGAATGACCAGAAAACTTATCACGCAGGAGGTGGA
SDB67	1	AAAAAACTTCTGTTCGCTATACCTCTCGTGGTACCTTTCTATTCTCACTCGAGCGTGGAGAAAAATGACCAGAAAACTTATCACGCAGGAGGTGGA
SDB67	1	AAAAAACTTCTGTTCGCTATACCTCTCGTGGTACCTTTCTATTCTCACTCGAGCGTGGAGAACAATGACCAGAAAACTTATCACGCAGGAGGTGGA
SDB67	1	AAAAAACTTCTGTTCGCTATACCTCTCGTGGTACCTTTCTATTCTCACTCGAGCGTGGAGAATAATGACCAGAAAACTTATCACGCAGGAGGTGGA
SDB67	1	AAAAAACTTCTGTTCGCTATACCTCTCGTGGTACCTTTCTATTCTCACTCGAGCGTGGAGAAGCATGACCAGAAAACTTATCACGCAGGAGGTGGA
SDB67	1	AAAAAACTTCTGTTCGCTATACCTCTCGTGGTACCTTTCTATTCTCACTCGAGCGTGGAGAAGGATGACCAGAAAACTTATCACGCAGGAGGTGGA
SDB67	1	AAAAAACTTCTGTTCGCTATACCTCTCGTGGTACCTTTCTATTCTCACTCGAGCGTGGAGAAGTATGACCAGAAAACTTATCACGCAGGAGGTGGA
SDB67	1	AAAAAACTTCTGTTCGCTATACCTCTCGTGGTACCTTTCTATTCTCACTCGAGCGTGGAGAAGACTGACCAGAAAACTTATCACGCAGGAGGTGGA
SDB67	1	AAAAAACTTCTGTTCGCTATACCTCTCGTGGTACCTTTCTATTCTCACTCGAGCGTGGAGAAGAGTGACCAGAAAACTTATCACGCAGGAGGTGGA
SDB67	1	AAAAAACTTCTGTTCGCTATACCTCTCGTGGTACCTTTCTATTCTCACTCGAGCGTGGAGAAGATTGACCAGAAAACTTATCACGCAGGAGGTGGA
SDB67	1	AAAAAACTTCTGTTCGCTATACCTCTCGTGGTACCTTTCTATTCTCACTCGAGCGTGGAGAAGAAAGACCAGAAAACTTATCACGCAGGAGGTGGA
SDB67	1	AAAAAACTTCTGTTCGCTATACCTCTCGTGGTACCTTTCTATTCTCACTCGAGCGTGGAGAAGAACGACCAGAAAACTTATCACGCAGGAGGTGGA
SDB67	1	AAAAAACTTCTGTTCGCTATACCTCTCGTGGTACCTTTCTATTCTCACTCGAGCGTGGAGAAGAAGGACCAGAAAACTTATCACGCAGGAGGTGGA
SDB67	1	AAAAAACTTCTGTTCGCTATACCTCTCGTGGTACCTTTCTATTCTCACTCGAGCGTGGAGAAGAATAACCAGAAAACTTATCACGCAGGAGGTGGA
SDB67	1	AAAAAACTTCTGTTCGCTATACCTCTCGTGGTACCTTTCTATTCTCACTCGAGCGTGGAGAAGAATCACCAGAAAACTTATCACGCAGGAGGTGGA
SDB67	1	AAAAAACTTCTGTTCGCTATACCTCTCGTGGTACCTTTCTATTCTCACTCGAGCGTGGAGAAGAATTACCAGAAAACTTATCACGCAGGAGGTGGA
SDB67	1	AAAAAACTTCTGTTCGCTATACCTCTCGTGGTACCTTTCTATTCTCACTCGAGCGTGGAGAAGAATGCCCAGAAAACTTATCACGCAGGAGGTGGA
SDB67	1	AAAAAACTTCTGTTCGCTATACCTCTCGTGGTACCTTTCTATTCTCACTCGAGCGTGGAGAAGAATGGCCAGAAAACTTATCACGCAGGAGGTGGA
SDB67	1	AAAAAACTTCTGTTCGCTATACCTCTCGTGGTACCTTTCTATTCTCACTCGAGCGTGGAGAAGAATGTCCAGAAAACTTATCACGCAGGAGGTGGA
SDB67	1	AAAAAACTTCTGTTCGCTATACCTCTCGTGGTACCTTTCTATTCTCACTCGAGCGTGGAGAAGAATGAACAGAAAACTTATCACGCAGGAGGTGGA
SDB67	1	AAAAAACTTCTGTTCGCTATACCTCTCGTGGTACCTTTCTATTCTCACTCGAGCGTGGAGAAGAATGAGCAGAAAACTTATCACGCAGGAGGTGGA
SDB67	1	AAAAAACTTCTGTTCGCTATACCTCTCGTGGTACCTTTCTATTCTCACTCGAGCGTGGAGAAGAATGATCAGAAAACTTATCACGCAGGAGGTGGA
SDB67	1	AAAAAACTTCTGTTCGCTATACCTCTCGTGGTACCTTTCTATTCTCACTCGAGCGTGGAGAAGAATGACAAGAAAACTTATCACGCAGGAGGTGGA
SDB67	1	AAAAAACTTCTGTTCGCTATACCTCTCGTGGTACCTTTCTATTCTCACTCGAGCGTGGAGAAGAATGACGAGAAAACTTATCACGCAGGAGGTGGA
SDB67	1	AAAAAACTTCTGTTCGCTATACCTCTCGTGGTACCTTTCTATTCTCACTCGAGCGTGGAGAAGAATGACTAGAAAACTTATCACGCAGGAGGTGGA
SDB67	1	AAAAAACTTCTGTTCGCTATACCTCTCGTGGTACCTTTCTATTCTCACTCGAGCGTGGAGAAGAATGACCCGAAAACTTATCACGCAGGAGGTGGA
SDB67	1	AAAAAACTTCTGTTCGCTATACCTCTCGTGGTACCTTTCTATTCTCACTCGAGCGTGGAGAAGAATGACCGGAAAACTTATCACGCAGGAGGTGGA
SDB67	1	AAAAAACTTCTGTTCGCTATACCTCTCGTGGTACCTTTCTATTCTCACTCGAGCGTGGAGAAGAATGACCTGAAAACTTATCACGCAGGAGGTGGA
SDB67	1	AAAAAACTTCTGTTCGCTATACCTCTCGTGGTACCTTTCTATTCTCACTCGAGCGTGGAGAAGAATGACCAAAAAACTTATCACGCAGGAGGTGGA
SDB67	1	AAAAAACTTCTGTTCGCTATACCTCTCGTGGTACCTTTCTATTCTCACTCGAGCGTGGAGAAGAATGACCACAAAACTTATCACGCAGGAGGTGGA
SDB67	1	AAAAAACTTCTGTTCGCTATACCTCTCGTGGTACCTTTCTATTCTCACTCGAGCGTGGAGAAGAATGACCATAAAACTTATCACGCAGGAGGTGGA
SDB67	1	AAAAAACTTCTGTTCGCTATACCTCTCGTGGTACCTTTCTATTCTCACTCGAGCGTGGAGAAGAATGACCAGCAAACTTATCACGCAGGAGGTGGA
SDB67	1	AAAAAACTTCTGTTCGCTATACCTCTCGTGGTACCTTTCTATTCTCACTCGAGCGTGGAGAAGAATGACCAGGAAACTTATCACGCAGGAGGTGGA
SDB67	1	AAAAAACTTCTGTTCGCTATACCTCTCGTGGTACCTTTCTATTCTCACTCGAGCGTGGAGAAGAATGACCAGTAAACTTATCACGCAGGAGGTGGA
SDB67	1	AAAAAACTTCTGTTCGCTATACCTCTCGTGGTACCTTTCTATTCTCACTCGAGCGTGGAGAAGAATGACCAGACAACTTATCACGCAGGAGGTGGA
SDB67	1	AAAAAACTTCTGTTCGCTATACCTCTCGTGGTACCTTTCTATTCTCACTCGAGCGTGGAGAAGAATGACCAGAGAACTTATCACGCAGGAGGTGGA
SDB67	1	AAAAAACTTCTGTTCGCTATACCTCTCGTGGTACCTTTCTATTCTCACTCGAGCGTGGAGAAGAATGACCAGATAACTTATCACGCAGGAGGTGGA
SDB67	1	AAAAAACTTCTGTTCGCTATACCTCTCGTGGTACCTTTCTATTCTCACTCGAGCGTGGAGAAGAATGACCAGAACACTTATCACGCAGGAGGTGGA
SDB67	1	AAAAAACTTCTGTTCGCTATACCTCTCGTGGTACCTTTCTATTCTCACTCGAGCGTGGAGAAGAATGACCAGAAGACTTATCACGCAGGAGGTGGA
SDB67	1	AAAAAACTTCTGTTCGCTATACCTCTCGTGGTACCTTTCTATTCTCACTCGAGCGTGGAGAAGAATGACCAGAATACTTATCACGCAGGAGGTGGA
SDB67	1	AAAAAACTTCTGTTCGCTATACCTCTCGTGGTACCTTTCTATTCTCACTCGAGCGTGGAGAAGAATGACCAGAAACCTTATCACGCAGGAGGTGGA
SDB67	1	AAAAAACTTCTGTTCGCTATACCTCTCGTGGTACCTTTCTATTCTCACTCGAGCGTGGAGAAGAATGACCAGAAAGCTTATCACGCAGGAGGTGGA
SDB67	1	AAAAAACTTCTGTTCGCTATACCTCTCGTGGTACCTTTCTATTCTCACTCGAGCGTGGAGAAGAATGACCAGAAATCTTATCACGCAGGAGGTGGA
SDB67	1	AAAAAACTTCTGTTCGCTATACCTCTCGTGGTACCTTTCTATTCTCACTCGAGCGTGGAGAAGAATGACCAGAAAAATTATCACGCAGGAGGTGGA
SDB67	1	AAAAAACTTCTGTTCGCTATACCTCTCGTGGTACCTTTCTATTCTCACTCGAGCGTGGAGAAGAATGACCAGAAAAGTTATCACGCAGGAGGTGGA
SDB67	1	AAAAAACTTCTGTTCGCTATACCTCTCGTGGTACCTTTCTATTCTCACTCGAGCGTGGAGAAGAATGACCAGAAAATTTATCACGCAGGAGGTGGA
SDB67	1	AAAAAACTTCTGTTCGCTATACCTCTCGTGGTACCTTTCTATTCTCACTCGAGCGTGGAGAAGAATGACCAGAAAACATATCACGCAGGAGGTGGA
SDB67	1	AAAAAACTTCTGTTCGCTATACCTCTCGTGGTACCTTTCTATTCTCACTCGAGCGTGGAGAAGAATGACCAGAAAACCTATCACGCAGGAGGTGGA
SDB67	1	AAAAAACTTCTGTTCGCTATACCTCTCGTGGTACCTTTCTATTCTCACTCGAGCGTGGAGAAGAATGACCAGAAAACGTATCACGCAGGAGGTGGA
SDB67	1	AAAAAACTTCTGTTCGCTATACCTCTCGTGGTACCTTTCTATTCTCACTCGAGCGTGGAGAAGAATGACCAGAAAACTAATCACGCAGGAGGTGGA
SDB67	1	AAAAAACTTCTGTTCGCTATACCTCTCGTGGTACCTTTCTATTCTCACTCGAGCGTGGAGAAGAATGACCAGAAAACTCATCACGCAGGAGGTGGA
SDB67	1	AAAAAACTTCTGTTCGCTATACCTCTCGTGGTACCTTTCTATTCTCACTCGAGCGTGGAGAAGAATGACCAGAAAACTGATCACGCAGGAGGTGGA
SDB67	1	AAAAAACTTCTGTTCGCTATACCTCTCGTGGTACCTTTCTATTCTCACTCGAGCGTGGAGAAGAATGACCAGAAAACTTCTCACGCAGGAGGTGGA
SDB67	1	AAAAAACTTCTGTTCGCTATACCTCTCGTGGTACCTTTCTATTCTCACTCGAGCGTGGAGAAGAATGACCAGAAAACTTGTCACGCAGGAGGTGGA
SDB67	1	AAAAAACTTCTGTTCGCTATACCTCTCGTGGTACCTTTCTATTCTCACTCGAGCGTGGAGAAGAATGACCAGAAAACTTTTCACGCAGGAGGTGGA
SDB67	1	AAAAAACTTCTGTTCGCTATACCTCTCGTGGTACCTTTCTATTCTCACTCGAGCGTGGAGAAGAATGACCAGAAAACTTAACACGCAGGAGGTGGA
SDB67	1	AAAAAACTTCTGTTCGCTATACCTCTCGTGGTACCTTTCTATTCTCACTCGAGCGTGGAGAAGAATGACCAGAAAACTTACCACGCAGGAGGTGGA
SDB67	1	AAAAAACTTCTGTTCGCTATACCTCTCGTGGTACCTTTCTATTCTCACTCGAGCGTGGAGAAGAATGACCAGAAAACTTAGCACGCAGGAGGTGGA
SDB67	1	AAAAAACTTCTGTTCGCTATACCTCTCGTGGTACCTTTCTATTCTCACTCGAGCGTGGAGAAGAATGACCAGAAAACTTATAACGCAGGAGGTGGA
SDB67	1	AAAAAACTTCTGTTCGCTATACCTCTCGTGGTACCTTTCTATTCTCACTCGAGCGTGGAGAAGAATGACCAGAAAACTTATGACGCAGGAGGTGGA
SDB67	1	AAAAAACTTCTGTTCGCTATACCTCTCGTGGTACCTTTCTATTCTCACTCGAGCGTGGAGAAGAATGACCAGAAAACTTATTACGCAGGAGGTGGA
SDB67	1	AAAAAACTTCTGTTCGCTATACCTCTCGTGGTACCTTTCTATTCTCACTCGAGCGTGGAGAAGAATGACCAGAAAACTTATCCCGCAGGAGGTGGA
SDB67	1	AAAAAACTTCTGTTCGCTATACCTCTCGTGGTACCTTTCTATTCTCACTCGAGCGTGGAGAAGAATGACCAGAAAACTTATCGCGCAGGAGGTGGA
SDB67	1	AAAAAACTTCTGTTCGCTATACCTCTCGTGGTACCTTTCTATTCTCACTCGAGCGTGGAGAAGAATGACCAGAAAACTTATCTCGCAGGAGGTGGA
SDB67	1	AAAAAACTTCTGTTCGCTATACCTCTCGTGGTACCTTTCTATTCTCACTCGAGCGTGGAGAAGAATGACCAGAAAACTTATCAAGCAGGAGGTGGA
SDB67	1	AAAAAACTTCTGTTCGCTATACCTCTCGTGGTACCTTTCTATTCTCACTCGAGCGTGGAGAAGAATGACCAGAAAACTTATCAGGCAGGAGGTGGA
SDB67	1	AAAAAACTTCTGTTCGCTATACCTCTCGTGGTACCTTTCTATTCTCACTCGAGCGTGGAGAAGAATGACCAGAAAACTTATCATGCAGGAGGTGGA
SDB67	1	AAAAAACTTCTGTTCGCTATACCTCTCGTGGTACCTTTCTATTCTCACTCGAGCGTGGAGAAGAATGACCAGAAAACTTATCACACAGGAGGTGGA
SDB67	1	AAAAAACTTCTGTTCGCTATACCTCTCGTGGTACCTTTCTATTCTCACTCGAGCGTGGAGAAGAATGACCAGAAAACTTATCACCCAGGAGGTGGA
SDB67	1	AAAAAACTTCTGTTCGCTATACCTCTCGTGGTACCTTTCTATTCTCACTCGAGCGTGGAGAAGAATGACCAGAAAACTTATCACTCAGGAGGTGGA
SDB67	1	AAAAAACTTCTGTTCGCTATACCTCTCGTGGTACCTTTCTATTCTCACTCGAGCGTGGAGAAGAATGACCAGAAAACTTATCACGAAGGAGGTGGA
SDB67	1	AAAAAACTTCTGTTCGCTATACCTCTCGTGGTACCTTTCTATTCTCACTCGAGCGTGGAGAAGAATGACCAGAAAACTTATCACGGAGGAGGTGGA
SDB67	1	AAAAAACTTCTGTTCGCTATACCTCTCGTGGTACCTTTCTATTCTCACTCGAGCGTGGAGAAGAATGACCAGAAAACTTATCACGTAGGAGGTGGA
SDB67	1	AAAAAACTTCTGTTCGCTATACCTCTCGTGGTACCTTTCTATTCTCACTCGAGCGTGGAGAAGAATGACCAGAAAACTTATCACGCCGGAGGTGGA
SDB67	1	AAAAAACTTCTGTTCGCTATACCTCTCGTGGTACCTTTCTATTCTCACTCGAGCGTGGAGAAGAATGACCAGAAAACTTATCACGCGGGAGGTGGA
SDB67	1	AAAAAACTTCTGTTCGCTATACCTCTCGTGGTACCTTTCTATTCTCACTCGAGCGTGGAGAAGAATGACCAGAAAACTTATCACGCTGGAGGTGGA
SDB67	1	AAAAAACTTCTGTTCGCTATACCTCTCGTGGTACCTTTCTATTCTCACTCGAGCGTGGAGAAGAATGACCAGAAAACTTATCACGCAAGAGGTGGA
SDB67	1	AAAAAACTTCTGTTCGCTATACCTCTCGTGGTACCTTTCTATTCTCACTCGAGCGTGGAGAAGAATGACCAGAAAACTTATCACGCACGAGGTGGA
SDB67	1	AAAAAACTTCTGTTCGCTATACCTCTCGTGGTACCTTTCTATTCTCACTCGAGCGTGGAGAAGAATGACCAGAAAACTTATCACGCATGAGGTGGA
SDB67	1	AAAAAACTTCTGTTCGCTATACCTCTCGTGGTACCTTTCTATTCTCACTCGAGCGTGGAGAAGAATGACCAGAAAACTTATCACGCAGAAGGTGGA
SDB67	1	AAAAAACTTCTGTTCGCTATACCTCTCGTGGTACCTTTCTATTCTCACTCGAGCGTGGAGAAGAATGACCAGAAAACTTATCACGCAGCAGGTGGA
SDB67	1	AAAAAACTTCTGTTCGCTATACCTCTCGTGGTACCTTTCTATTCTCACTCGAGCGTGGAGAAGAATGACCAGAAAACTTATCACGCAGTAGGTGGA
SDB67	1	AAAAAACTTCTGTTCGCTATACCTCTCGTGGTACCTTTCTATTCTCACTCGAGCGTGGAGAAGAATGACCAGAAAACTTATCACGCAGGCGGTGGA
SDB67	1	AAAAAACTTCTGTTCGCTATACCTCTCGTGGTACCTTTCTATTCTCACTCGAGCGTGGAGAAGAATGACCAGAAAACTTATCACGCAGGGGGTGGA
SDB67	1	AAAAAACTTCTGTTCGCTATACCTCTCGTGGTACCTTTCTATTCTCACTCGAGCGTGGAGAAGAATGACCAGAAAACTTATCACGCAGGTGGTGGA
SDB67	1	AAAAAACTTCTGTTCGCTATACCTCTCGTGGTACCTTTCTATTCTCACTCGAGCGTGGAGAAGAATGACCAGAAAACTTATCACGCAGGAAGTGGA
SDB67	1	AAAAAACTTCTGTTCGCTATACCTCTCGTGGTACCTTTCTATTCTCACTCGAGCGTGGAGAAGAATGACCAGAAAACTTATCACGCAGGACGTGGA
SDB67	1	AAAAAACTTCTGTTCGCTATACCTCTCGTGGTACCTTTCTATTCTCACTCGAGCGTGGAGAAGAATGACCAGAAAACTTATCACGCAGGATGTGGA
SDB67	1	AAAAAACTTCTGTTCGCTATACCTCTCGTGGTACCTTTCTATTCTCACTCGAGCGTGGAGAAGAATGACCAGAAAACTTATCACGCAGGAGATGGA
SDB67	1	AAAAAACTTCTGTTCGCTATACCTCTCGTGGTACCTTTCTATTCTCACTCGAGCGTGGAGAAGAATGACCAGAAAACTTATCACGCAGGAGCTGGA
SDB67	1	AAAAAACTTCTGTTCGCTATACCTCTCGTGGTACCTTTCTATTCTCACTCGAGCGTGGAGAAGAATGACCAGAAAACTTATCACGCAGGAGTTGGA
SDB67	1	AAAAAACTTCTGTTCGCTATACCTCTCGTGGTACCTTTCTATTCTCACTCGAGCGTGGAGAAGAATGACCAGAAAACTTATCACGCAGGAGGAGGA
SDB67	1	AAAAAACTTCTGTTCGCTATACCTCTCGTGGTACCTTTCTATTCTCACTCGAGCGTGGAGAAGAATGACCAGAAAACTTATCACGCAGGAGGCGGA
SDB67	1	AAAAAACTTCTGTTCGCTATACCTCTCGTGGTACCTTTCTATTCTCACTCGAGCGTGGAGAAGAATGACCAGAAAACTTATCACGCAGGAGGGGGA
SDB67	1	AAAAAACTTCTGTTCGCTATACCTCTCGTGGTACCTTTCTATTCTCACTCGAGCGTGGAGAAGAATGACCAGAAAACTTATCACGCAGGAGGTAGA
SDB67	1	AAAAAACTTCTGTTCGCTATACCTCTCGTGGTACCTTTCTATTCTCACTCGAGCGTGGAGAAGAATGACCAGAAAACTTATCACGCAGGAGGTCGA
SDB67	1	AAAAAACTTCTGTTCGCTATACCTCTCGTGGTACCTTTCTATTCTCACTCGAGCGTGGAGAAGAATGACCAGAAAACTTATCACGCAGGAGGTTGA
SDB67	1	AAAAAACTTCTGTTCGCTATACCTCTCGTGGTACCTTTCTATTCTCACTCGAGCGTGGAGAAGAATGACCAGAAAACTTATCACGCAGGAGGTGAA
SDB67	1	AAAAAACTTCTGTTCGCTATACCTCTCGTGGTACCTTTCTATTCTCACTCGAGCGTGGAGAAGAATGACCAGAAAACTTATCACGCAGGAGGTGCA
SDB67	1	AAAAAACTTCTGTTCGCTATACCTCTCGTGGTACCTTTCTATTCTCACTCGAGCGTGGAGAAGAATGACCAGAAAACTTATCACGCAGGAGGTGTA
SDB67	1	AAAAAACTTCTGTTCGCTATACCTCTCGTGGTACCTTTCTATTCTCACTCGAGCGTGGAGAAGAATGACCAGAAAACTTATCACGCAGGAGGTGGC
SDB67	1	AAAAAACTTCTGTTCGCTATACCTCTCGTGGTACCTTTCTATTCTCACTCGAGCGTGGAGAAGAATGACCAGAAAACTTATCACGCAGGAGGTGGG
SDB67	1	AAAAAACTTCTGTTCGCTATACCTCTCGTGGTACCTTTCTATTCTCACTCGAGCGTGGAGAAGAATGACCAGAAAACTTATCACGCAGGAGGTGGT
SDB68	1	CAAAAACTACTATTCGCGATCCCCCTCGTGGTACCTTTCTATTCTCACTCGAGCGTGGAGAAGAACGACCAGAAGACGTATCACGCAGGGGGGGGG
SDB68	1	GAAAAACTACTATTCGCGATCCCCCTCGTGGTACCTTTCTATTCTCACTCGAGCGTGGAGAAGAACGACCAGAAGACGTATCACGCAGGGGGGGGG
SDB68	1	TAAAAACTACTATTCGCGATCCCCCTCGTGGTACCTTTCTATTCTCACTCGAGCGTGGAGAAGAACGACCAGAAGACGTATCACGCAGGGGGGGGG
SDB68	1	ACAAAACTACTATTCGCGATCCCCCTCGTGGTACCTTTCTATTCTCACTCGAGCGTGGAGAAGAACGACCAGAAGACGTATCACGCAGGGGGGGGG
SDB68	1	AGAAAACTACTATTCGCGATCCCCCTCGTGGTACCTTTCTATTCTCACTCGAGCGTGGAGAAGAACGACCAGAAGACGTATCACGCAGGGGGGGGG
SDB68	1	ATAAAACTACTATTCGCGATCCCCCTCGTGGTACCTTTCTATTCTCACTCGAGCGTGGAGAAGAACGACCAGAAGACGTATCACGCAGGGGGGGGG
SDB68	1	AACAAACTACTATTCGCGATCCCCCTCGTGGTACCTTTCTATTCTCACTCGAGCGTGGAGAAGAACGACCAGAAGACGTATCACGCAGGGGGGGGG
SDB68	1	AAGAAACTACTATTCGCGATCCCCCTCGTGGTACCTTTCTATTCTCACTCGAGCGTGGAGAAGAACGACCAGAAGACGTATCACGCAGGGGGGGGG
SDB68	1	AATAAACTACTATTCGCGATCCCCCTCGTGGTACCTTTCTATTCTCACTCGAGCGTGGAGAAGAACGACCAGAAGACGTATCACGCAGGGGGGGGG
SDB68	1	AAACAACTACTATTCGCGATCCCCCTCGTGGTACCTTTCTATTCTCACTCGAGCGTGGAGAAGAACGACCAGAAGACGTATCACGCAGGGGGGGGG
SDB68	1	AAAGAACTACTATTCGCGATCCCCCTCGTGGTACCTTTCTATTCTCACTCGAGCGTGGAGAAGAACGACCAGAAGACGTATCACGCAGGGGGGGGG
SDB68	1	AAATAACTACTATTCGCGATCCCCCTCGTGGTACCTTTCTATTCTCACTCGAGCGTGGAGAAGAACGACCAGAAGACGTATCACGCAGGGGGGGGG
SDB68	1	AAAACACTACTATTCGCGATCCCCCTCGTGGTACCTTTCTATTCTCACTCGAGCGTGGAGAAGAACGACCAGAAGACGTATCACGCAGGGGGGGGG
SDB68	1	AAAAGACTACTATTCGCGATCCCCCTCGTGGTACCTTTCTATTCTCACTCGAGCGTGGAGAAGAACGACCAGAAGACGTATCACGCAGGGGGGGGG
SDB68	1	AAAATACTACTATTCGCGATCCCCCTCGTGGTACCTTTCTATTCTCACTCGAGCGTGGAGAAGAACGACCAGAAGACGTATCACGCAGGGGGGGGG
SDB68	1	AAAAACCTACTATTCGCGATCCCCCTCGTGGTACCTTTCTATTCTCACTCGAGCGTGGAGAAGAACGACCAGAAGACGTATCACGCAGGGGGGGGG
SDB68	1	AAAAAGCTACTATTCGCGATCCCCCTCGTGGTACCTTTCTATTCTCACTCGAGCGTGGAGAAGAACGACCAGAAGACGTATCACGCAGGGGGGGGG
SDB68	1	AAAAATCTACTATTCGCGATCCCCCTCGTGGTACCTTTCTATTCTCACTCGAGCGTGGAGAAGAACGACCAGAAGACGTATCACGCAGGGGGGGGG
SDB68	1	AAAAAAATACTATTCGCGATCCCCCTCGTGGTACCTTTCTATTCTCACTCGAGCGTGGAGAAGAACGACCAGAAGACGTATCACGCAGGGGGGGGG
SDB68	1	AAAAAAGTACTATTCGCGATCCCCCTCGTGGTACCTTTCTATTCTCACTCGAGCGTGGAGAAGAACGACCAGAAGACGTATCACGCAGGGGGGGGG
SDB68	1	AAAAAATTACTATTCGCGATCCCCCTCGTGGTACCTTTCTATTCTCACTCGAGCGTGGAGAAGAACGACCAGAAGACGTATCACGCAGGGGGGGGG
SDB68	1	AAAAAACAACTATTCGCGATCCCCCTCGTGGTACCTTTCTATTCTCACTCGAGCGTGGAGAAGAACGACCAGAAGACGTATCACGCAGGGGGGGGG
SDB68	1	AAAAAACCACTATTCGCGATCCCCCTCGTGGTACCTTTCTATTCTCACTCGAGCGTGGAGAAGAACGACCAGAAGACGTATCACGCAGGGGGGGGG
SDB68	1	AAAAAACGACTATTCGCGATCCCCCTCGTGGTACCTTTCTATTCTCACTCGAGCGTGGAGAAGAACGACCAGAAGACGTATCACGCAGGGGGGGGG
SDB68	1	AAAAAACTCCTATTCGCGATCCCCCTCGTGGTACCTTTCTATTCTCACTCGAGCGTGGAGAAGAACGACCAGAAGACGTATCACGCAGGGGGGGGG
SDB68	1	AAAAAACTGCTATTCGCGATCCCCCTCGTGGTACCTTTCTATTCTCACTCGAGCGTGGAGAAGAACGACCAGAAGACGTATCACGCAGGGGGGGGG
SDB68	1	AAAAAACTTCTATTCGCGATCCCCCTCGTGGTACCTTTCTATTCTCACTCGAGCGTGGAGAAGAACGACCAGAAGACGTATCACGCAGGGGGGGGG
SDB68	1	AAAAAACTAATATTCGCGATCCCCCTCGTGGTACCTTTCTATTCTCACTCGAGCGTGGAGAAGAACGACCAGAAGACGTATCACGCAGGGGGGGGG
SDB68	1	AAAAAACTAGTATTCGCGATCCCCCTCGTGGTACCTTTCTATTCTCACTCGAGCGTGGAGAAGAACGACCAGAAGACGTATCACGCAGGGGGGGGG
SDB68	1	AAAAAACTATTATTCGCGATCCCCCTCGTGGTACCTTTCTATTCTCACTCGAGCGTGGAGAAGAACGACCAGAAGACGTATCACGCAGGGGGGGGG
SDB68	1	AAAAAACTACAATTCGCGATCCCCCTCGTGGTACCTTTCTATTCTCACTCGAGCGTGGAGAAGAACGACCAGAAGACGTATCACGCAGGGGGGGGG
SDB68	1	AAAAAACTACCATTCGCGATCCCCCTCGTGGTACCTTTCTATTCTCACTCGAGCGTGGAGAAGAACGACCAGAAGACGTATCACGCAGGGGGGGGG
SDB68	1	AAAAAACTACGATTCGCGATCCCCCTCGTGGTACCTTTCTATTCTCACTCGAGCGTGGAGAAGAACGACCAGAAGACGTATCACGCAGGGGGGGGG
SDB68	1	AAAAAACTACTCTTCGCGATCCCCCTCGTGGTACCTTTCTATTCTCACTCGAGCGTGGAGAAGAACGACCAGAAGACGTATCACGCAGGGGGGGGG
SDB68	1	AAAAAACTACTGTTCGCGATCCCCCTCGTGGTACCTTTCTATTCTCACTCGAGCGTGGAGAAGAACGACCAGAAGACGTATCACGCAGGGGGGGGG
SDB68	1	AAAAAACTACTTTTCGCGATCCCCCTCGTGGTACCTTTCTATTCTCACTCGAGCGTGGAGAAGAACGACCAGAAGACGTATCACGCAGGGGGGGGG
SDB68	1	AAAAAACTACTAATCGCGATCCCCCTCGTGGTACCTTTCTATTCTCACTCGAGCGTGGAGAAGAACGACCAGAAGACGTATCACGCAGGGGGGGGG
SDB68	1	AAAAAACTACTACTCGCGATCCCCCTCGTGGTACCTTTCTATTCTCACTCGAGCGTGGAGAAGAACGACCAGAAGACGTATCACGCAGGGGGGGGG
SDB68	1	AAAAAACTACTAGTCGCGATCCCCCTCGTGGTACCTTTCTATTCTCACTCGAGCGTGGAGAAGAACGACCAGAAGACGTATCACGCAGGGGGGGGG
SDB68	1	AAAAAACTACTATACGCGATCCCCCTCGTGGTACCTTTCTATTCTCACTCGAGCGTGGAGAAGAACGACCAGAAGACGTATCACGCAGGGGGGGGG
SDB68	1	AAAAAACTACTATCCGCGATCCCCCTCGTGGTACCTTTCTATTCTCACTCGAGCGTGGAGAAGAACGACCAGAAGACGTATCACGCAGGGGGGGGG
SDB68	1	AAAAAACTACTATGCGCGATCCCCCTCGTGGTACCTTTCTATTCTCACTCGAGCGTGGAGAAGAACGACCAGAAGACGTATCACGCAGGGGGGGGG
SDB68	1	AAAAAACTACTATTAGCGATCCCCCTCGTGGTACCTTTCTATTCTCACTCGAGCGTGGAGAAGAACGACCAGAAGACGTATCACGCAGGGGGGGGG
SDB68	1	AAAAAACTACTATTGGCGATCCCCCTCGTGGTACCTTTCTATTCTCACTCGAGCGTGGAGAAGAACGACCAGAAGACGTATCACGCAGGGGGGGGG
SDB68	1	AAAAAACTACTATTTGCGATCCCCCTCGTGGTACCTTTCTATTCTCACTCGAGCGTGGAGAAGAACGACCAGAAGACGTATCACGCAGGGGGGGGG
SDB68	1	AAAAAACTACTATTCACGATCCCCCTCGTGGTACCTTTCTATTCTCACTCGAGCGTGGAGAAGAACGACCAGAAGACGTATCACGCAGGGGGGGGG
SDB68	1	AAAAAACTACTATTCCCGATCCCCCTCGTGGTACCTTTCTATTCTCACTCGAGCGTGGAGAAGAACGACCAGAAGACGTATCACGCAGGGGGGGGG
SDB68	1	AAAAAACTACTATTCTCGATCCCCCTCGTGGTACCTTTCTATTCTCACTCGAGCGTGGAGAAGAACGACCAGAAGACGTATCACGCAGGGGGGGGG
SDB68	1	AAAAAACTACTATTCGAGATCCCCCTCGTGGTACCTTTCTATTCTCACTCGAGCGTGGAGAAGAACGACCAGAAGACGTATCACGCAGGGGGGGGG
SDB68	1	AAAAAACTACTATTCGGGATCCCCCTCGTGGTACCTTTCTATTCTCACTCGAGCGTGGAGAAGAACGACCAGAAGACGTATCACGCAGGGGGGGGG
SDB68	1	AAAAAACTACTATTCGTGATCCCCCTCGTGGTACCTTTCTATTCTCACTCGAGCGTGGAGAAGAACGACCAGAAGACGTATCACGCAGGGGGGGGG
SDB68	1	AAAAAACTACTATTCGCAATCCCCCTCGTGGTACCTTTCTATTCTCACTCGAGCGTGGAGAAGAACGACCAGAAGACGTATCACGCAGGGGGGGGG
SDB68	1	AAAAAACTACTATTCGCCATCCCCCTCGTGGTACCTTTCTATTCTCACTCGAGCGTGGAGAAGAACGACCAGAAGACGTATCACGCAGGGGGGGGG
SDB68	1	AAAAAACTACTATTCGCTATCCCCCTCGTGGTACCTTTCTATTCTCACTCGAGCGTGGAGAAGAACGACCAGAAGACGTATCACGCAGGGGGGGGG
SDB68	1	AAAAAACTACTATTCGCGCTCCCCCTCGTGGTACCTTTCTATTCTCACTCGAGCGTGGAGAAGAACGACCAGAAGACGTATCACGCAGGGGGGGGG
SDB68	1	AAAAAACTACTATTCGCGGTCCCCCTCGTGGTACCTTTCTATTCTCACTCGAGCGTGGAGAAGAACGACCAGAAGACGTATCACGCAGGGGGGGGG
SDB68	1	AAAAAACTACTATTCGCGTTCCCCCTCGTGGTACCTTTCTATTCTCACTCGAGCGTGGAGAAGAACGACCAGAAGACGTATCACGCAGGGGGGGGG
SDB68	1	AAAAAACTACTATTCGCGAACCCCCTCGTGGTACCTTTCTATTCTCACTCGAGCGTGGAGAAGAACGACCAGAAGACGTATCACGCAGGGGGGGGG
SDB68	1	AAAAAACTACTATTCGCGACCCCCCTCGTGGTACCTTTCTATTCTCACTCGAGCGTGGAGAAGAACGACCAGAAGACGTATCACGCAGGGGGGGGG
SDB68	1	AAAAAACTACTATTCGCGAGCCCCCTCGTGGTACCTTTCTATTCTCACTCGAGCGTGGAGAAGAACGACCAGAAGACGTATCACGCAGGGGGGGGG
SDB68	1	AAAAAACTACTATTCGCGATACCCCTCGTGGTACCTTTCTATTCTCACTCGAGCGTGGAGAAGAACGACCAGAAGACGTATCACGCAGGGGGGGGG
SDB68	1	AAAAAACTACTATTCGCGATGCCCCTCGTGGTACCTTTCTATTCTCACTCGAGCGTGGAGAAGAACGACCAGAAGACGTATCACGCAGGGGGGGGG
SDB68	1	AAAAAACTACTATTCGCGATTCCCCTCGTGGTACCTTTCTATTCTCACTCGAGCGTGGAGAAGAACGACCAGAAGACGTATCACGCAGGGGGGGGG
SDB68	1	AAAAAACTACTATTCGCGATCACCCTCGTGGTACCTTTCTATTCTCACTCGAGCGTGGAGAAGAACGACCAGAAGACGTATCACGCAGGGGGGGGG
SDB68	1	AAAAAACTACTATTCGCGATCGCCCTCGTGGTACCTTTCTATTCTCACTCGAGCGTGGAGAAGAACGACCAGAAGACGTATCACGCAGGGGGGGGG
SDB68	1	AAAAAACTACTATTCGCGATCTCCCTCGTGGTACCTTTCTATTCTCACTCGAGCGTGGAGAAGAACGACCAGAAGACGTATCACGCAGGGGGGGGG
SDB68	1	AAAAAACTACTATTCGCGATCCACCTCGTGGTACCTTTCTATTCTCACTCGAGCGTGGAGAAGAACGACCAGAAGACGTATCACGCAGGGGGGGGG
SDB68	1	AAAAAACTACTATTCGCGATCCGCCTCGTGGTACCTTTCTATTCTCACTCGAGCGTGGAGAAGAACGACCAGAAGACGTATCACGCAGGGGGGGGG
SDB68	1	AAAAAACTACTATTCGCGATCCTCCTCGTGGTACCTTTCTATTCTCACTCGAGCGTGGAGAAGAACGACCAGAAGACGTATCACGCAGGGGGGGGG
SDB68	1	AAAAAACTACTATTCGCGATCCCACTCGTGGTACCTTTCTATTCTCACTCGAGCGTGGAGAAGAACGACCAGAAGACGTATCACGCAGGGGGGGGG
SDB68	1	AAAAAACTACTATTCGCGATCCCGCTCGTGGTACCTTTCTATTCTCACTCGAGCGTGGAGAAGAACGACCAGAAGACGTATCACGCAGGGGGGGGG
SDB68	1	AAAAAACTACTATTCGCGATCCCTCTCGTGGTACCTTTCTATTCTCACTCGAGCGTGGAGAAGAACGACCAGAAGACGTATCACGCAGGGGGGGGG
SDB68	1	AAAAAACTACTATTCGCGATCCCCATCGTGGTACCTTTCTATTCTCACTCGAGCGTGGAGAAGAACGACCAGAAGACGTATCACGCAGGGGGGGGG
SDB68	1	AAAAAACTACTATTCGCGATCCCCGTCGTGGTACCTTTCTATTCTCACTCGAGCGTGGAGAAGAACGACCAGAAGACGTATCACGCAGGGGGGGGG
SDB68	1	AAAAAACTACTATTCGCGATCCCCTTCGTGGTACCTTTCTATTCTCACTCGAGCGTGGAGAAGAACGACCAGAAGACGTATCACGCAGGGGGGGGG
SDB68	1	AAAAAACTACTATTCGCGATCCCCCACGTGGTACCTTTCTATTCTCACTCGAGCGTGGAGAAGAACGACCAGAAGACGTATCACGCAGGGGGGGGG
SDB68	1	AAAAAACTACTATTCGCGATCCCCCCCGTGGTACCTTTCTATTCTCACTCGAGCGTGGAGAAGAACGACCAGAAGACGTATCACGCAGGGGGGGGG
SDB68	1	AAAAAACTACTATTCGCGATCCCCCGCGTGGTACCTTTCTATTCTCACTCGAGCGTGGAGAAGAACGACCAGAAGACGTATCACGCAGGGGGGGGG
SDB68	1	AAAAAACTACTATTCGCGATCCCCCTAGTGGTACCTTTCTATTCTCACTCGAGCGTGGAGAAGAACGACCAGAAGACGTATCACGCAGGGGGGGGG
SDB68	1	AAAAAACTACTATTCGCGATCCCCCTGGTGGTACCTTTCTATTCTCACTCGAGCGTGGAGAAGAACGACCAGAAGACGTATCACGCAGGGGGGGGG
SDB68	1	AAAAAACTACTATTCGCGATCCCCCTTGTGGTACCTTTCTATTCTCACTCGAGCGTGGAGAAGAACGACCAGAAGACGTATCACGCAGGGGGGGGG
SDB68	1	AAAAAACTACTATTCGCGATCCCCCTCATGGTACCTTTCTATTCTCACTCGAGCGTGGAGAAGAACGACCAGAAGACGTATCACGCAGGGGGGGGG
SDB68	1	AAAAAACTACTATTCGCGATCCCCCTCCTGGTACCTTTCTATTCTCACTCGAGCGTGGAGAAGAACGACCAGAAGACGTATCACGCAGGGGGGGGG
SDB68	1	AAAAAACTACTATTCGCGATCCCCCTCTTGGTACCTTTCTATTCTCACTCGAGCGTGGAGAAGAACGACCAGAAGACGTATCACGCAGGGGGGGGG
SDB68	1	AAAAAACTACTATTCGCGATCCCCCTCGAGGTACCTTTCTATTCTCACTCGAGCGTGGAGAAGAACGACCAGAAGACGTATCACGCAGGGGGGGGG
SDB68	1	AAAAAACTACTATTCGCGATCCCCCTCGCGGTACCTTTCTATTCTCACTCGAGCGTGGAGAAGAACGACCAGAAGACGTATCACGCAGGGGGGGGG
SDB68	1	AAAAAACTACTATTCGCGATCCCCCTCGGGGTACCTTTCTATTCTCACTCGAGCGTGGAGAAGAACGACCAGAAGACGTATCACGCAGGGGGGGGG
SDB68	1	AAAAAACTACTATTCGCGATCCCCCTCGTAGTACCTTTCTATTCTCACTCGAGCGTGGAGAAGAACGACCAGAAGACGTATCACGCAGGGGGGGGG
SDB68	1	AAAAAACTACTATTCGCGATCCCCCTCGTCGTACCTTTCTATTCTCACTCGAGCGTGGAGAAGAACGACCAGAAGACGTATCACGCAGGGGGGGGG
SDB68	1	AAAAAACTACTATTCGCGATCCCCCTCGTTGTACCTTTCTATTCTCACTCGAGCGTGGAGAAGAACGACCAGAAGACGTATCACGCAGGGGGGGGG
SDB68	1	AAAAAACTACTATTCGCGATCCCCCTCGTGATACCTTTCTATTCTCACTCGAGCGTGGAGAAGAACGACCAGAAGACGTATCACGCAGGGGGGGGG
SDB68	1	AAAAAACTACTATTCGCGATCCCCCTCGTGCTACCTTTCTATTCTCACTCGAGCGTGGAGAAGAACGACCAGAAGACGTATCACGCAGGGGGGGGG
SDB68	1	AAAAAACTACTATTCGCGATCCCCCTCGTGTTACCTTTCTATTCTCACTCGAGCGTGGAGAAGAACGACCAGAAGACGTATCACGCAGGGGGGGGG
SDB68	1	AAAAAACTACTATTCGCGATCCCCCTCGTGGAACCTTTCTATTCTCACTCGAGCGTGGAGAAGAACGACCAGAAGACGTATCACGCAGGGGGGGGG
SDB68	1	AAAAAACTACTATTCGCGATCCCCCTCGTGGCACCTTTCTATTCTCACTCGAGCGTGGAGAAGAACGACCAGAAGACGTATCACGCAGGGGGGGGG
SDB68	1	AAAAAACTACTATTCGCGATCCCCCTCGTGGGACCTTTCTATTCTCACTCGAGCGTGGAGAAGAACGACCAGAAGACGTATCACGCAGGGGGGGGG
SDB68	1	AAAAAACTACTATTCGCGATCCCCCTCGTGGTCCCTTTCTATTCTCACTCGAGCGTGGAGAAGAACGACCAGAAGACGTATCACGCAGGGGGGGGG
SDB68	1	AAAAAACTACTATTCGCGATCCCCCTCGTGGTGCCTTTCTATTCTCACTCGAGCGTGGAGAAGAACGACCAGAAGACGTATCACGCAGGGGGGGGG
SDB68	1	AAAAAACTACTATTCGCGATCCCCCTCGTGGTTCCTTTCTATTCTCACTCGAGCGTGGAGAAGAACGACCAGAAGACGTATCACGCAGGGGGGGGG
SDB68	1	AAAAAACTACTATTCGCGATCCCCCTCGTGGTAACTTTCTATTCTCACTCGAGCGTGGAGAAGAACGACCAGAAGACGTATCACGCAGGGGGGGGG
SDB68	1	AAAAAACTACTATTCGCGATCCCCCTCGTGGTAGCTTTCTATTCTCACTCGAGCGTGGAGAAGAACGACCAGAAGACGTATCACGCAGGGGGGGGG
SDB68	1	AAAAAACTACTATTCGCGATCCCCCTCGTGGTATCTTTCTATTCTCACTCGAGCGTGGAGAAGAACGACCAGAAGACGTATCACGCAGGGGGGGGG
