## Supplementary material for "Measuring carbohydrate recognition profile of lectins on live cells using liquid glycan array (LiGA)": Zipped folder containing all the software, MALDI TOF spectra and analyzed files: identified-sequence-table2.txt (part 3 of 3)

SDB	Distance	Nuc
SDB68	1	AAAAAACTACTATTCGCGATCCCCCTCGTGGTACATTTCTATTCTCACTCGAGCGTGGAGAAGAACGACCAGAAGACGTATCACGCAGGGGGGGGG
SDB68	1	AAAAAACTACTATTCGCGATCCCCCTCGTGGTACGTTTCTATTCTCACTCGAGCGTGGAGAAGAACGACCAGAAGACGTATCACGCAGGGGGGGGG
SDB68	1	AAAAAACTACTATTCGCGATCCCCCTCGTGGTACTTTTCTATTCTCACTCGAGCGTGGAGAAGAACGACCAGAAGACGTATCACGCAGGGGGGGGG
SDB68	1	AAAAAACTACTATTCGCGATCCCCCTCGTGGTACCATTCTATTCTCACTCGAGCGTGGAGAAGAACGACCAGAAGACGTATCACGCAGGGGGGGGG
SDB68	1	AAAAAACTACTATTCGCGATCCCCCTCGTGGTACCCTTCTATTCTCACTCGAGCGTGGAGAAGAACGACCAGAAGACGTATCACGCAGGGGGGGGG
SDB68	1	AAAAAACTACTATTCGCGATCCCCCTCGTGGTACCGTTCTATTCTCACTCGAGCGTGGAGAAGAACGACCAGAAGACGTATCACGCAGGGGGGGGG
SDB68	1	AAAAAACTACTATTCGCGATCCCCCTCGTGGTACCTATCTATTCTCACTCGAGCGTGGAGAAGAACGACCAGAAGACGTATCACGCAGGGGGGGGG
SDB68	1	AAAAAACTACTATTCGCGATCCCCCTCGTGGTACCTCTCTATTCTCACTCGAGCGTGGAGAAGAACGACCAGAAGACGTATCACGCAGGGGGGGGG
SDB68	1	AAAAAACTACTATTCGCGATCCCCCTCGTGGTACCTGTCTATTCTCACTCGAGCGTGGAGAAGAACGACCAGAAGACGTATCACGCAGGGGGGGGG
SDB68	1	AAAAAACTACTATTCGCGATCCCCCTCGTGGTACCTTACTATTCTCACTCGAGCGTGGAGAAGAACGACCAGAAGACGTATCACGCAGGGGGGGGG
SDB68	1	AAAAAACTACTATTCGCGATCCCCCTCGTGGTACCTTCCTATTCTCACTCGAGCGTGGAGAAGAACGACCAGAAGACGTATCACGCAGGGGGGGGG
SDB68	1	AAAAAACTACTATTCGCGATCCCCCTCGTGGTACCTTGCTATTCTCACTCGAGCGTGGAGAAGAACGACCAGAAGACGTATCACGCAGGGGGGGGG
SDB68	1	AAAAAACTACTATTCGCGATCCCCCTCGTGGTACCTTTATATTCTCACTCGAGCGTGGAGAAGAACGACCAGAAGACGTATCACGCAGGGGGGGGG
SDB68	1	AAAAAACTACTATTCGCGATCCCCCTCGTGGTACCTTTGTATTCTCACTCGAGCGTGGAGAAGAACGACCAGAAGACGTATCACGCAGGGGGGGGG
SDB68	1	AAAAAACTACTATTCGCGATCCCCCTCGTGGTACCTTTTTATTCTCACTCGAGCGTGGAGAAGAACGACCAGAAGACGTATCACGCAGGGGGGGGG
SDB68	1	AAAAAACTACTATTCGCGATCCCCCTCGTGGTACCTTTCAATTCTCACTCGAGCGTGGAGAAGAACGACCAGAAGACGTATCACGCAGGGGGGGGG
SDB68	1	AAAAAACTACTATTCGCGATCCCCCTCGTGGTACCTTTCCATTCTCACTCGAGCGTGGAGAAGAACGACCAGAAGACGTATCACGCAGGGGGGGGG
SDB68	1	AAAAAACTACTATTCGCGATCCCCCTCGTGGTACCTTTCGATTCTCACTCGAGCGTGGAGAAGAACGACCAGAAGACGTATCACGCAGGGGGGGGG
SDB68	1	AAAAAACTACTATTCGCGATCCCCCTCGTGGTACCTTTCTCTTCTCACTCGAGCGTGGAGAAGAACGACCAGAAGACGTATCACGCAGGGGGGGGG
SDB68	1	AAAAAACTACTATTCGCGATCCCCCTCGTGGTACCTTTCTGTTCTCACTCGAGCGTGGAGAAGAACGACCAGAAGACGTATCACGCAGGGGGGGGG
SDB68	1	AAAAAACTACTATTCGCGATCCCCCTCGTGGTACCTTTCTTTTCTCACTCGAGCGTGGAGAAGAACGACCAGAAGACGTATCACGCAGGGGGGGGG
SDB68	1	AAAAAACTACTATTCGCGATCCCCCTCGTGGTACCTTTCTAATCTCACTCGAGCGTGGAGAAGAACGACCAGAAGACGTATCACGCAGGGGGGGGG
SDB68	1	AAAAAACTACTATTCGCGATCCCCCTCGTGGTACCTTTCTACTCTCACTCGAGCGTGGAGAAGAACGACCAGAAGACGTATCACGCAGGGGGGGGG
SDB68	1	AAAAAACTACTATTCGCGATCCCCCTCGTGGTACCTTTCTAGTCTCACTCGAGCGTGGAGAAGAACGACCAGAAGACGTATCACGCAGGGGGGGGG
SDB68	1	AAAAAACTACTATTCGCGATCCCCCTCGTGGTACCTTTCTATACTCACTCGAGCGTGGAGAAGAACGACCAGAAGACGTATCACGCAGGGGGGGGG
SDB68	1	AAAAAACTACTATTCGCGATCCCCCTCGTGGTACCTTTCTATCCTCACTCGAGCGTGGAGAAGAACGACCAGAAGACGTATCACGCAGGGGGGGGG
SDB68	1	AAAAAACTACTATTCGCGATCCCCCTCGTGGTACCTTTCTATGCTCACTCGAGCGTGGAGAAGAACGACCAGAAGACGTATCACGCAGGGGGGGGG
SDB68	1	AAAAAACTACTATTCGCGATCCCCCTCGTGGTACCTTTCTATTATCACTCGAGCGTGGAGAAGAACGACCAGAAGACGTATCACGCAGGGGGGGGG
SDB68	1	AAAAAACTACTATTCGCGATCCCCCTCGTGGTACCTTTCTATTGTCACTCGAGCGTGGAGAAGAACGACCAGAAGACGTATCACGCAGGGGGGGGG
SDB68	1	AAAAAACTACTATTCGCGATCCCCCTCGTGGTACCTTTCTATTTTCACTCGAGCGTGGAGAAGAACGACCAGAAGACGTATCACGCAGGGGGGGGG
SDB68	1	AAAAAACTACTATTCGCGATCCCCCTCGTGGTACCTTTCTATTCACACTCGAGCGTGGAGAAGAACGACCAGAAGACGTATCACGCAGGGGGGGGG
SDB68	1	AAAAAACTACTATTCGCGATCCCCCTCGTGGTACCTTTCTATTCCCACTCGAGCGTGGAGAAGAACGACCAGAAGACGTATCACGCAGGGGGGGGG
SDB68	1	AAAAAACTACTATTCGCGATCCCCCTCGTGGTACCTTTCTATTCGCACTCGAGCGTGGAGAAGAACGACCAGAAGACGTATCACGCAGGGGGGGGG
SDB68	1	AAAAAACTACTATTCGCGATCCCCCTCGTGGTACCTTTCTATTCTAACTCGAGCGTGGAGAAGAACGACCAGAAGACGTATCACGCAGGGGGGGGG
SDB68	1	AAAAAACTACTATTCGCGATCCCCCTCGTGGTACCTTTCTATTCTGACTCGAGCGTGGAGAAGAACGACCAGAAGACGTATCACGCAGGGGGGGGG
SDB68	1	AAAAAACTACTATTCGCGATCCCCCTCGTGGTACCTTTCTATTCTTACTCGAGCGTGGAGAAGAACGACCAGAAGACGTATCACGCAGGGGGGGGG
SDB68	1	AAAAAACTACTATTCGCGATCCCCCTCGTGGTACCTTTCTATTCTCCCTCGAGCGTGGAGAAGAACGACCAGAAGACGTATCACGCAGGGGGGGGG
SDB68	1	AAAAAACTACTATTCGCGATCCCCCTCGTGGTACCTTTCTATTCTCGCTCGAGCGTGGAGAAGAACGACCAGAAGACGTATCACGCAGGGGGGGGG
SDB68	1	AAAAAACTACTATTCGCGATCCCCCTCGTGGTACCTTTCTATTCTCTCTCGAGCGTGGAGAAGAACGACCAGAAGACGTATCACGCAGGGGGGGGG
SDB68	1	AAAAAACTACTATTCGCGATCCCCCTCGTGGTACCTTTCTATTCTCAATCGAGCGTGGAGAAGAACGACCAGAAGACGTATCACGCAGGGGGGGGG
SDB68	1	AAAAAACTACTATTCGCGATCCCCCTCGTGGTACCTTTCTATTCTCAGTCGAGCGTGGAGAAGAACGACCAGAAGACGTATCACGCAGGGGGGGGG
SDB68	1	AAAAAACTACTATTCGCGATCCCCCTCGTGGTACCTTTCTATTCTCATTCGAGCGTGGAGAAGAACGACCAGAAGACGTATCACGCAGGGGGGGGG
SDB68	1	AAAAAACTACTATTCGCGATCCCCCTCGTGGTACCTTTCTATTCTCACACGAGCGTGGAGAAGAACGACCAGAAGACGTATCACGCAGGGGGGGGG
SDB68	1	AAAAAACTACTATTCGCGATCCCCCTCGTGGTACCTTTCTATTCTCACCCGAGCGTGGAGAAGAACGACCAGAAGACGTATCACGCAGGGGGGGGG
SDB68	1	AAAAAACTACTATTCGCGATCCCCCTCGTGGTACCTTTCTATTCTCACGCGAGCGTGGAGAAGAACGACCAGAAGACGTATCACGCAGGGGGGGGG
SDB68	1	AAAAAACTACTATTCGCGATCCCCCTCGTGGTACCTTTCTATTCTCACTAGAGCGTGGAGAAGAACGACCAGAAGACGTATCACGCAGGGGGGGGG
SDB68	1	AAAAAACTACTATTCGCGATCCCCCTCGTGGTACCTTTCTATTCTCACTGGAGCGTGGAGAAGAACGACCAGAAGACGTATCACGCAGGGGGGGGG
SDB68	1	AAAAAACTACTATTCGCGATCCCCCTCGTGGTACCTTTCTATTCTCACTTGAGCGTGGAGAAGAACGACCAGAAGACGTATCACGCAGGGGGGGGG
SDB68	1	AAAAAACTACTATTCGCGATCCCCCTCGTGGTACCTTTCTATTCTCACTCAAGCGTGGAGAAGAACGACCAGAAGACGTATCACGCAGGGGGGGGG
SDB68	1	AAAAAACTACTATTCGCGATCCCCCTCGTGGTACCTTTCTATTCTCACTCCAGCGTGGAGAAGAACGACCAGAAGACGTATCACGCAGGGGGGGGG
SDB68	1	AAAAAACTACTATTCGCGATCCCCCTCGTGGTACCTTTCTATTCTCACTCTAGCGTGGAGAAGAACGACCAGAAGACGTATCACGCAGGGGGGGGG
SDB68	1	AAAAAACTACTATTCGCGATCCCCCTCGTGGTACCTTTCTATTCTCACTCGCGCGTGGAGAAGAACGACCAGAAGACGTATCACGCAGGGGGGGGG
SDB68	1	AAAAAACTACTATTCGCGATCCCCCTCGTGGTACCTTTCTATTCTCACTCGGGCGTGGAGAAGAACGACCAGAAGACGTATCACGCAGGGGGGGGG
SDB68	1	AAAAAACTACTATTCGCGATCCCCCTCGTGGTACCTTTCTATTCTCACTCGTGCGTGGAGAAGAACGACCAGAAGACGTATCACGCAGGGGGGGGG
SDB68	1	AAAAAACTACTATTCGCGATCCCCCTCGTGGTACCTTTCTATTCTCACTCGAACGTGGAGAAGAACGACCAGAAGACGTATCACGCAGGGGGGGGG
SDB68	1	AAAAAACTACTATTCGCGATCCCCCTCGTGGTACCTTTCTATTCTCACTCGACCGTGGAGAAGAACGACCAGAAGACGTATCACGCAGGGGGGGGG
SDB68	1	AAAAAACTACTATTCGCGATCCCCCTCGTGGTACCTTTCTATTCTCACTCGATCGTGGAGAAGAACGACCAGAAGACGTATCACGCAGGGGGGGGG
SDB68	1	AAAAAACTACTATTCGCGATCCCCCTCGTGGTACCTTTCTATTCTCACTCGAGAGTGGAGAAGAACGACCAGAAGACGTATCACGCAGGGGGGGGG
SDB68	1	AAAAAACTACTATTCGCGATCCCCCTCGTGGTACCTTTCTATTCTCACTCGAGGGTGGAGAAGAACGACCAGAAGACGTATCACGCAGGGGGGGGG
SDB68	1	AAAAAACTACTATTCGCGATCCCCCTCGTGGTACCTTTCTATTCTCACTCGAGTGTGGAGAAGAACGACCAGAAGACGTATCACGCAGGGGGGGGG
SDB68	1	AAAAAACTACTATTCGCGATCCCCCTCGTGGTACCTTTCTATTCTCACTCGAGCATGGAGAAGAACGACCAGAAGACGTATCACGCAGGGGGGGGG
SDB68	1	AAAAAACTACTATTCGCGATCCCCCTCGTGGTACCTTTCTATTCTCACTCGAGCCTGGAGAAGAACGACCAGAAGACGTATCACGCAGGGGGGGGG
SDB68	1	AAAAAACTACTATTCGCGATCCCCCTCGTGGTACCTTTCTATTCTCACTCGAGCTTGGAGAAGAACGACCAGAAGACGTATCACGCAGGGGGGGGG
SDB68	1	AAAAAACTACTATTCGCGATCCCCCTCGTGGTACCTTTCTATTCTCACTCGAGCGAGGAGAAGAACGACCAGAAGACGTATCACGCAGGGGGGGGG
SDB68	1	AAAAAACTACTATTCGCGATCCCCCTCGTGGTACCTTTCTATTCTCACTCGAGCGCGGAGAAGAACGACCAGAAGACGTATCACGCAGGGGGGGGG
SDB68	1	AAAAAACTACTATTCGCGATCCCCCTCGTGGTACCTTTCTATTCTCACTCGAGCGGGGAGAAGAACGACCAGAAGACGTATCACGCAGGGGGGGGG
SDB68	1	AAAAAACTACTATTCGCGATCCCCCTCGTGGTACCTTTCTATTCTCACTCGAGCGTAGAGAAGAACGACCAGAAGACGTATCACGCAGGGGGGGGG
SDB68	1	AAAAAACTACTATTCGCGATCCCCCTCGTGGTACCTTTCTATTCTCACTCGAGCGTCGAGAAGAACGACCAGAAGACGTATCACGCAGGGGGGGGG
SDB68	1	AAAAAACTACTATTCGCGATCCCCCTCGTGGTACCTTTCTATTCTCACTCGAGCGTTGAGAAGAACGACCAGAAGACGTATCACGCAGGGGGGGGG
SDB68	1	AAAAAACTACTATTCGCGATCCCCCTCGTGGTACCTTTCTATTCTCACTCGAGCGTGAAGAAGAACGACCAGAAGACGTATCACGCAGGGGGGGGG
SDB68	1	AAAAAACTACTATTCGCGATCCCCCTCGTGGTACCTTTCTATTCTCACTCGAGCGTGCAGAAGAACGACCAGAAGACGTATCACGCAGGGGGGGGG
SDB68	1	AAAAAACTACTATTCGCGATCCCCCTCGTGGTACCTTTCTATTCTCACTCGAGCGTGTAGAAGAACGACCAGAAGACGTATCACGCAGGGGGGGGG
SDB68	1	AAAAAACTACTATTCGCGATCCCCCTCGTGGTACCTTTCTATTCTCACTCGAGCGTGGCGAAGAACGACCAGAAGACGTATCACGCAGGGGGGGGG
SDB68	1	AAAAAACTACTATTCGCGATCCCCCTCGTGGTACCTTTCTATTCTCACTCGAGCGTGGGGAAGAACGACCAGAAGACGTATCACGCAGGGGGGGGG
SDB68	1	AAAAAACTACTATTCGCGATCCCCCTCGTGGTACCTTTCTATTCTCACTCGAGCGTGGTGAAGAACGACCAGAAGACGTATCACGCAGGGGGGGGG
SDB68	1	AAAAAACTACTATTCGCGATCCCCCTCGTGGTACCTTTCTATTCTCACTCGAGCGTGGAAAAGAACGACCAGAAGACGTATCACGCAGGGGGGGGG
SDB68	1	AAAAAACTACTATTCGCGATCCCCCTCGTGGTACCTTTCTATTCTCACTCGAGCGTGGACAAGAACGACCAGAAGACGTATCACGCAGGGGGGGGG
SDB68	1	AAAAAACTACTATTCGCGATCCCCCTCGTGGTACCTTTCTATTCTCACTCGAGCGTGGATAAGAACGACCAGAAGACGTATCACGCAGGGGGGGGG
SDB68	1	AAAAAACTACTATTCGCGATCCCCCTCGTGGTACCTTTCTATTCTCACTCGAGCGTGGAGCAGAACGACCAGAAGACGTATCACGCAGGGGGGGGG
SDB68	1	AAAAAACTACTATTCGCGATCCCCCTCGTGGTACCTTTCTATTCTCACTCGAGCGTGGAGGAGAACGACCAGAAGACGTATCACGCAGGGGGGGGG
SDB68	1	AAAAAACTACTATTCGCGATCCCCCTCGTGGTACCTTTCTATTCTCACTCGAGCGTGGAGTAGAACGACCAGAAGACGTATCACGCAGGGGGGGGG
SDB68	1	AAAAAACTACTATTCGCGATCCCCCTCGTGGTACCTTTCTATTCTCACTCGAGCGTGGAGACGAACGACCAGAAGACGTATCACGCAGGGGGGGGG
SDB68	1	AAAAAACTACTATTCGCGATCCCCCTCGTGGTACCTTTCTATTCTCACTCGAGCGTGGAGAGGAACGACCAGAAGACGTATCACGCAGGGGGGGGG
SDB68	1	AAAAAACTACTATTCGCGATCCCCCTCGTGGTACCTTTCTATTCTCACTCGAGCGTGGAGATGAACGACCAGAAGACGTATCACGCAGGGGGGGGG
SDB68	1	AAAAAACTACTATTCGCGATCCCCCTCGTGGTACCTTTCTATTCTCACTCGAGCGTGGAGAAAAACGACCAGAAGACGTATCACGCAGGGGGGGGG
SDB68	1	AAAAAACTACTATTCGCGATCCCCCTCGTGGTACCTTTCTATTCTCACTCGAGCGTGGAGAACAACGACCAGAAGACGTATCACGCAGGGGGGGGG
SDB68	1	AAAAAACTACTATTCGCGATCCCCCTCGTGGTACCTTTCTATTCTCACTCGAGCGTGGAGAATAACGACCAGAAGACGTATCACGCAGGGGGGGGG
SDB68	1	AAAAAACTACTATTCGCGATCCCCCTCGTGGTACCTTTCTATTCTCACTCGAGCGTGGAGAAGCACGACCAGAAGACGTATCACGCAGGGGGGGGG
SDB68	1	AAAAAACTACTATTCGCGATCCCCCTCGTGGTACCTTTCTATTCTCACTCGAGCGTGGAGAAGGACGACCAGAAGACGTATCACGCAGGGGGGGGG
SDB68	1	AAAAAACTACTATTCGCGATCCCCCTCGTGGTACCTTTCTATTCTCACTCGAGCGTGGAGAAGTACGACCAGAAGACGTATCACGCAGGGGGGGGG
SDB68	1	AAAAAACTACTATTCGCGATCCCCCTCGTGGTACCTTTCTATTCTCACTCGAGCGTGGAGAAGACCGACCAGAAGACGTATCACGCAGGGGGGGGG
SDB68	1	AAAAAACTACTATTCGCGATCCCCCTCGTGGTACCTTTCTATTCTCACTCGAGCGTGGAGAAGAGCGACCAGAAGACGTATCACGCAGGGGGGGGG
SDB68	1	AAAAAACTACTATTCGCGATCCCCCTCGTGGTACCTTTCTATTCTCACTCGAGCGTGGAGAAGATCGACCAGAAGACGTATCACGCAGGGGGGGGG
SDB68	1	AAAAAACTACTATTCGCGATCCCCCTCGTGGTACCTTTCTATTCTCACTCGAGCGTGGAGAAGAAAGACCAGAAGACGTATCACGCAGGGGGGGGG
SDB68	1	AAAAAACTACTATTCGCGATCCCCCTCGTGGTACCTTTCTATTCTCACTCGAGCGTGGAGAAGAAGGACCAGAAGACGTATCACGCAGGGGGGGGG
SDB68	1	AAAAAACTACTATTCGCGATCCCCCTCGTGGTACCTTTCTATTCTCACTCGAGCGTGGAGAAGAATGACCAGAAGACGTATCACGCAGGGGGGGGG
SDB68	1	AAAAAACTACTATTCGCGATCCCCCTCGTGGTACCTTTCTATTCTCACTCGAGCGTGGAGAAGAACAACCAGAAGACGTATCACGCAGGGGGGGGG
SDB68	1	AAAAAACTACTATTCGCGATCCCCCTCGTGGTACCTTTCTATTCTCACTCGAGCGTGGAGAAGAACCACCAGAAGACGTATCACGCAGGGGGGGGG
SDB68	1	AAAAAACTACTATTCGCGATCCCCCTCGTGGTACCTTTCTATTCTCACTCGAGCGTGGAGAAGAACTACCAGAAGACGTATCACGCAGGGGGGGGG
SDB68	1	AAAAAACTACTATTCGCGATCCCCCTCGTGGTACCTTTCTATTCTCACTCGAGCGTGGAGAAGAACGCCCAGAAGACGTATCACGCAGGGGGGGGG
SDB68	1	AAAAAACTACTATTCGCGATCCCCCTCGTGGTACCTTTCTATTCTCACTCGAGCGTGGAGAAGAACGGCCAGAAGACGTATCACGCAGGGGGGGGG
SDB68	1	AAAAAACTACTATTCGCGATCCCCCTCGTGGTACCTTTCTATTCTCACTCGAGCGTGGAGAAGAACGTCCAGAAGACGTATCACGCAGGGGGGGGG
SDB68	1	AAAAAACTACTATTCGCGATCCCCCTCGTGGTACCTTTCTATTCTCACTCGAGCGTGGAGAAGAACGAACAGAAGACGTATCACGCAGGGGGGGGG
SDB68	1	AAAAAACTACTATTCGCGATCCCCCTCGTGGTACCTTTCTATTCTCACTCGAGCGTGGAGAAGAACGAGCAGAAGACGTATCACGCAGGGGGGGGG
SDB68	1	AAAAAACTACTATTCGCGATCCCCCTCGTGGTACCTTTCTATTCTCACTCGAGCGTGGAGAAGAACGATCAGAAGACGTATCACGCAGGGGGGGGG
SDB68	1	AAAAAACTACTATTCGCGATCCCCCTCGTGGTACCTTTCTATTCTCACTCGAGCGTGGAGAAGAACGACAAGAAGACGTATCACGCAGGGGGGGGG
SDB68	1	AAAAAACTACTATTCGCGATCCCCCTCGTGGTACCTTTCTATTCTCACTCGAGCGTGGAGAAGAACGACGAGAAGACGTATCACGCAGGGGGGGGG
SDB68	1	AAAAAACTACTATTCGCGATCCCCCTCGTGGTACCTTTCTATTCTCACTCGAGCGTGGAGAAGAACGACTAGAAGACGTATCACGCAGGGGGGGGG
SDB68	1	AAAAAACTACTATTCGCGATCCCCCTCGTGGTACCTTTCTATTCTCACTCGAGCGTGGAGAAGAACGACCCGAAGACGTATCACGCAGGGGGGGGG
SDB68	1	AAAAAACTACTATTCGCGATCCCCCTCGTGGTACCTTTCTATTCTCACTCGAGCGTGGAGAAGAACGACCGGAAGACGTATCACGCAGGGGGGGGG
SDB68	1	AAAAAACTACTATTCGCGATCCCCCTCGTGGTACCTTTCTATTCTCACTCGAGCGTGGAGAAGAACGACCTGAAGACGTATCACGCAGGGGGGGGG
SDB68	1	AAAAAACTACTATTCGCGATCCCCCTCGTGGTACCTTTCTATTCTCACTCGAGCGTGGAGAAGAACGACCAAAAGACGTATCACGCAGGGGGGGGG
SDB68	1	AAAAAACTACTATTCGCGATCCCCCTCGTGGTACCTTTCTATTCTCACTCGAGCGTGGAGAAGAACGACCACAAGACGTATCACGCAGGGGGGGGG
SDB68	1	AAAAAACTACTATTCGCGATCCCCCTCGTGGTACCTTTCTATTCTCACTCGAGCGTGGAGAAGAACGACCATAAGACGTATCACGCAGGGGGGGGG
SDB68	1	AAAAAACTACTATTCGCGATCCCCCTCGTGGTACCTTTCTATTCTCACTCGAGCGTGGAGAAGAACGACCAGCAGACGTATCACGCAGGGGGGGGG
SDB68	1	AAAAAACTACTATTCGCGATCCCCCTCGTGGTACCTTTCTATTCTCACTCGAGCGTGGAGAAGAACGACCAGGAGACGTATCACGCAGGGGGGGGG
SDB68	1	AAAAAACTACTATTCGCGATCCCCCTCGTGGTACCTTTCTATTCTCACTCGAGCGTGGAGAAGAACGACCAGTAGACGTATCACGCAGGGGGGGGG
SDB68	1	AAAAAACTACTATTCGCGATCCCCCTCGTGGTACCTTTCTATTCTCACTCGAGCGTGGAGAAGAACGACCAGACGACGTATCACGCAGGGGGGGGG
SDB68	1	AAAAAACTACTATTCGCGATCCCCCTCGTGGTACCTTTCTATTCTCACTCGAGCGTGGAGAAGAACGACCAGAGGACGTATCACGCAGGGGGGGGG
SDB68	1	AAAAAACTACTATTCGCGATCCCCCTCGTGGTACCTTTCTATTCTCACTCGAGCGTGGAGAAGAACGACCAGATGACGTATCACGCAGGGGGGGGG
SDB68	1	AAAAAACTACTATTCGCGATCCCCCTCGTGGTACCTTTCTATTCTCACTCGAGCGTGGAGAAGAACGACCAGAAAACGTATCACGCAGGGGGGGGG
SDB68	1	AAAAAACTACTATTCGCGATCCCCCTCGTGGTACCTTTCTATTCTCACTCGAGCGTGGAGAAGAACGACCAGAACACGTATCACGCAGGGGGGGGG
SDB68	1	AAAAAACTACTATTCGCGATCCCCCTCGTGGTACCTTTCTATTCTCACTCGAGCGTGGAGAAGAACGACCAGAATACGTATCACGCAGGGGGGGGG
SDB68	1	AAAAAACTACTATTCGCGATCCCCCTCGTGGTACCTTTCTATTCTCACTCGAGCGTGGAGAAGAACGACCAGAAGCCGTATCACGCAGGGGGGGGG
SDB68	1	AAAAAACTACTATTCGCGATCCCCCTCGTGGTACCTTTCTATTCTCACTCGAGCGTGGAGAAGAACGACCAGAAGGCGTATCACGCAGGGGGGGGG
SDB68	1	AAAAAACTACTATTCGCGATCCCCCTCGTGGTACCTTTCTATTCTCACTCGAGCGTGGAGAAGAACGACCAGAAGTCGTATCACGCAGGGGGGGGG
SDB68	1	AAAAAACTACTATTCGCGATCCCCCTCGTGGTACCTTTCTATTCTCACTCGAGCGTGGAGAAGAACGACCAGAAGAAGTATCACGCAGGGGGGGGG
SDB68	1	AAAAAACTACTATTCGCGATCCCCCTCGTGGTACCTTTCTATTCTCACTCGAGCGTGGAGAAGAACGACCAGAAGAGGTATCACGCAGGGGGGGGG
SDB68	1	AAAAAACTACTATTCGCGATCCCCCTCGTGGTACCTTTCTATTCTCACTCGAGCGTGGAGAAGAACGACCAGAAGATGTATCACGCAGGGGGGGGG
SDB68	1	AAAAAACTACTATTCGCGATCCCCCTCGTGGTACCTTTCTATTCTCACTCGAGCGTGGAGAAGAACGACCAGAAGACATATCACGCAGGGGGGGGG
SDB68	1	AAAAAACTACTATTCGCGATCCCCCTCGTGGTACCTTTCTATTCTCACTCGAGCGTGGAGAAGAACGACCAGAAGACCTATCACGCAGGGGGGGGG
SDB68	1	AAAAAACTACTATTCGCGATCCCCCTCGTGGTACCTTTCTATTCTCACTCGAGCGTGGAGAAGAACGACCAGAAGACTTATCACGCAGGGGGGGGG
SDB68	1	AAAAAACTACTATTCGCGATCCCCCTCGTGGTACCTTTCTATTCTCACTCGAGCGTGGAGAAGAACGACCAGAAGACGAATCACGCAGGGGGGGGG
SDB68	1	AAAAAACTACTATTCGCGATCCCCCTCGTGGTACCTTTCTATTCTCACTCGAGCGTGGAGAAGAACGACCAGAAGACGCATCACGCAGGGGGGGGG
SDB68	1	AAAAAACTACTATTCGCGATCCCCCTCGTGGTACCTTTCTATTCTCACTCGAGCGTGGAGAAGAACGACCAGAAGACGGATCACGCAGGGGGGGGG
SDB68	1	AAAAAACTACTATTCGCGATCCCCCTCGTGGTACCTTTCTATTCTCACTCGAGCGTGGAGAAGAACGACCAGAAGACGTCTCACGCAGGGGGGGGG
SDB68	1	AAAAAACTACTATTCGCGATCCCCCTCGTGGTACCTTTCTATTCTCACTCGAGCGTGGAGAAGAACGACCAGAAGACGTGTCACGCAGGGGGGGGG
SDB68	1	AAAAAACTACTATTCGCGATCCCCCTCGTGGTACCTTTCTATTCTCACTCGAGCGTGGAGAAGAACGACCAGAAGACGTTTCACGCAGGGGGGGGG
SDB68	1	AAAAAACTACTATTCGCGATCCCCCTCGTGGTACCTTTCTATTCTCACTCGAGCGTGGAGAAGAACGACCAGAAGACGTAACACGCAGGGGGGGGG
SDB68	1	AAAAAACTACTATTCGCGATCCCCCTCGTGGTACCTTTCTATTCTCACTCGAGCGTGGAGAAGAACGACCAGAAGACGTACCACGCAGGGGGGGGG
SDB68	1	AAAAAACTACTATTCGCGATCCCCCTCGTGGTACCTTTCTATTCTCACTCGAGCGTGGAGAAGAACGACCAGAAGACGTAGCACGCAGGGGGGGGG
SDB68	1	AAAAAACTACTATTCGCGATCCCCCTCGTGGTACCTTTCTATTCTCACTCGAGCGTGGAGAAGAACGACCAGAAGACGTATAACGCAGGGGGGGGG
SDB68	1	AAAAAACTACTATTCGCGATCCCCCTCGTGGTACCTTTCTATTCTCACTCGAGCGTGGAGAAGAACGACCAGAAGACGTATGACGCAGGGGGGGGG
SDB68	1	AAAAAACTACTATTCGCGATCCCCCTCGTGGTACCTTTCTATTCTCACTCGAGCGTGGAGAAGAACGACCAGAAGACGTATTACGCAGGGGGGGGG
SDB68	1	AAAAAACTACTATTCGCGATCCCCCTCGTGGTACCTTTCTATTCTCACTCGAGCGTGGAGAAGAACGACCAGAAGACGTATCCCGCAGGGGGGGGG
SDB68	1	AAAAAACTACTATTCGCGATCCCCCTCGTGGTACCTTTCTATTCTCACTCGAGCGTGGAGAAGAACGACCAGAAGACGTATCGCGCAGGGGGGGGG
SDB68	1	AAAAAACTACTATTCGCGATCCCCCTCGTGGTACCTTTCTATTCTCACTCGAGCGTGGAGAAGAACGACCAGAAGACGTATCTCGCAGGGGGGGGG
SDB68	1	AAAAAACTACTATTCGCGATCCCCCTCGTGGTACCTTTCTATTCTCACTCGAGCGTGGAGAAGAACGACCAGAAGACGTATCAAGCAGGGGGGGGG
SDB68	1	AAAAAACTACTATTCGCGATCCCCCTCGTGGTACCTTTCTATTCTCACTCGAGCGTGGAGAAGAACGACCAGAAGACGTATCAGGCAGGGGGGGGG
SDB68	1	AAAAAACTACTATTCGCGATCCCCCTCGTGGTACCTTTCTATTCTCACTCGAGCGTGGAGAAGAACGACCAGAAGACGTATCATGCAGGGGGGGGG
SDB68	1	AAAAAACTACTATTCGCGATCCCCCTCGTGGTACCTTTCTATTCTCACTCGAGCGTGGAGAAGAACGACCAGAAGACGTATCACACAGGGGGGGGG
SDB68	1	AAAAAACTACTATTCGCGATCCCCCTCGTGGTACCTTTCTATTCTCACTCGAGCGTGGAGAAGAACGACCAGAAGACGTATCACCCAGGGGGGGGG
SDB68	1	AAAAAACTACTATTCGCGATCCCCCTCGTGGTACCTTTCTATTCTCACTCGAGCGTGGAGAAGAACGACCAGAAGACGTATCACTCAGGGGGGGGG
SDB68	1	AAAAAACTACTATTCGCGATCCCCCTCGTGGTACCTTTCTATTCTCACTCGAGCGTGGAGAAGAACGACCAGAAGACGTATCACGAAGGGGGGGGG
SDB68	1	AAAAAACTACTATTCGCGATCCCCCTCGTGGTACCTTTCTATTCTCACTCGAGCGTGGAGAAGAACGACCAGAAGACGTATCACGGAGGGGGGGGG
SDB68	1	AAAAAACTACTATTCGCGATCCCCCTCGTGGTACCTTTCTATTCTCACTCGAGCGTGGAGAAGAACGACCAGAAGACGTATCACGTAGGGGGGGGG
SDB68	1	AAAAAACTACTATTCGCGATCCCCCTCGTGGTACCTTTCTATTCTCACTCGAGCGTGGAGAAGAACGACCAGAAGACGTATCACGCCGGGGGGGGG
SDB68	1	AAAAAACTACTATTCGCGATCCCCCTCGTGGTACCTTTCTATTCTCACTCGAGCGTGGAGAAGAACGACCAGAAGACGTATCACGCGGGGGGGGGG
SDB68	1	AAAAAACTACTATTCGCGATCCCCCTCGTGGTACCTTTCTATTCTCACTCGAGCGTGGAGAAGAACGACCAGAAGACGTATCACGCTGGGGGGGGG
SDB68	1	AAAAAACTACTATTCGCGATCCCCCTCGTGGTACCTTTCTATTCTCACTCGAGCGTGGAGAAGAACGACCAGAAGACGTATCACGCAAGGGGGGGG
SDB68	1	AAAAAACTACTATTCGCGATCCCCCTCGTGGTACCTTTCTATTCTCACTCGAGCGTGGAGAAGAACGACCAGAAGACGTATCACGCACGGGGGGGG
SDB68	1	AAAAAACTACTATTCGCGATCCCCCTCGTGGTACCTTTCTATTCTCACTCGAGCGTGGAGAAGAACGACCAGAAGACGTATCACGCATGGGGGGGG
SDB68	1	AAAAAACTACTATTCGCGATCCCCCTCGTGGTACCTTTCTATTCTCACTCGAGCGTGGAGAAGAACGACCAGAAGACGTATCACGCAGAGGGGGGG
SDB68	1	AAAAAACTACTATTCGCGATCCCCCTCGTGGTACCTTTCTATTCTCACTCGAGCGTGGAGAAGAACGACCAGAAGACGTATCACGCAGCGGGGGGG
SDB68	1	AAAAAACTACTATTCGCGATCCCCCTCGTGGTACCTTTCTATTCTCACTCGAGCGTGGAGAAGAACGACCAGAAGACGTATCACGCAGTGGGGGGG
SDB68	1	AAAAAACTACTATTCGCGATCCCCCTCGTGGTACCTTTCTATTCTCACTCGAGCGTGGAGAAGAACGACCAGAAGACGTATCACGCAGGAGGGGGG
SDB68	1	AAAAAACTACTATTCGCGATCCCCCTCGTGGTACCTTTCTATTCTCACTCGAGCGTGGAGAAGAACGACCAGAAGACGTATCACGCAGGCGGGGGG
SDB68	1	AAAAAACTACTATTCGCGATCCCCCTCGTGGTACCTTTCTATTCTCACTCGAGCGTGGAGAAGAACGACCAGAAGACGTATCACGCAGGTGGGGGG
SDB68	1	AAAAAACTACTATTCGCGATCCCCCTCGTGGTACCTTTCTATTCTCACTCGAGCGTGGAGAAGAACGACCAGAAGACGTATCACGCAGGGAGGGGG
SDB68	1	AAAAAACTACTATTCGCGATCCCCCTCGTGGTACCTTTCTATTCTCACTCGAGCGTGGAGAAGAACGACCAGAAGACGTATCACGCAGGGCGGGGG
SDB68	1	AAAAAACTACTATTCGCGATCCCCCTCGTGGTACCTTTCTATTCTCACTCGAGCGTGGAGAAGAACGACCAGAAGACGTATCACGCAGGGTGGGGG
SDB68	1	AAAAAACTACTATTCGCGATCCCCCTCGTGGTACCTTTCTATTCTCACTCGAGCGTGGAGAAGAACGACCAGAAGACGTATCACGCAGGGGAGGGG
SDB68	1	AAAAAACTACTATTCGCGATCCCCCTCGTGGTACCTTTCTATTCTCACTCGAGCGTGGAGAAGAACGACCAGAAGACGTATCACGCAGGGGCGGGG
SDB68	1	AAAAAACTACTATTCGCGATCCCCCTCGTGGTACCTTTCTATTCTCACTCGAGCGTGGAGAAGAACGACCAGAAGACGTATCACGCAGGGGTGGGG
SDB68	1	AAAAAACTACTATTCGCGATCCCCCTCGTGGTACCTTTCTATTCTCACTCGAGCGTGGAGAAGAACGACCAGAAGACGTATCACGCAGGGGGAGGG
SDB68	1	AAAAAACTACTATTCGCGATCCCCCTCGTGGTACCTTTCTATTCTCACTCGAGCGTGGAGAAGAACGACCAGAAGACGTATCACGCAGGGGGCGGG
SDB68	1	AAAAAACTACTATTCGCGATCCCCCTCGTGGTACCTTTCTATTCTCACTCGAGCGTGGAGAAGAACGACCAGAAGACGTATCACGCAGGGGGTGGG
SDB68	1	AAAAAACTACTATTCGCGATCCCCCTCGTGGTACCTTTCTATTCTCACTCGAGCGTGGAGAAGAACGACCAGAAGACGTATCACGCAGGGGGGAGG
SDB68	1	AAAAAACTACTATTCGCGATCCCCCTCGTGGTACCTTTCTATTCTCACTCGAGCGTGGAGAAGAACGACCAGAAGACGTATCACGCAGGGGGGCGG
SDB68	1	AAAAAACTACTATTCGCGATCCCCCTCGTGGTACCTTTCTATTCTCACTCGAGCGTGGAGAAGAACGACCAGAAGACGTATCACGCAGGGGGGTGG
SDB68	1	AAAAAACTACTATTCGCGATCCCCCTCGTGGTACCTTTCTATTCTCACTCGAGCGTGGAGAAGAACGACCAGAAGACGTATCACGCAGGGGGGGAG
SDB68	1	AAAAAACTACTATTCGCGATCCCCCTCGTGGTACCTTTCTATTCTCACTCGAGCGTGGAGAAGAACGACCAGAAGACGTATCACGCAGGGGGGGCG
SDB68	1	AAAAAACTACTATTCGCGATCCCCCTCGTGGTACCTTTCTATTCTCACTCGAGCGTGGAGAAGAACGACCAGAAGACGTATCACGCAGGGGGGGTG
SDB68	1	AAAAAACTACTATTCGCGATCCCCCTCGTGGTACCTTTCTATTCTCACTCGAGCGTGGAGAAGAACGACCAGAAGACGTATCACGCAGGGGGGGGA
SDB68	1	AAAAAACTACTATTCGCGATCCCCCTCGTGGTACCTTTCTATTCTCACTCGAGCGTGGAGAAGAACGACCAGAAGACGTATCACGCAGGGGGGGGC
SDB68	1	AAAAAACTACTATTCGCGATCCCCCTCGTGGTACCTTTCTATTCTCACTCGAGCGTGGAGAAGAACGACCAGAAGACGTATCACGCAGGGGGGGGT
SDB69	1	CAAAAACTTCTGTTTGCGATTCCACTGGTGGTACCTTTCTATTCTCACTCGAGCGTGGAGAAGAACGACCAGAAAACATACCATGCTGGTGGTGGA
SDB69	1	GAAAAACTTCTGTTTGCGATTCCACTGGTGGTACCTTTCTATTCTCACTCGAGCGTGGAGAAGAACGACCAGAAAACATACCATGCTGGTGGTGGA
SDB69	1	TAAAAACTTCTGTTTGCGATTCCACTGGTGGTACCTTTCTATTCTCACTCGAGCGTGGAGAAGAACGACCAGAAAACATACCATGCTGGTGGTGGA
SDB69	1	ACAAAACTTCTGTTTGCGATTCCACTGGTGGTACCTTTCTATTCTCACTCGAGCGTGGAGAAGAACGACCAGAAAACATACCATGCTGGTGGTGGA
SDB69	1	AGAAAACTTCTGTTTGCGATTCCACTGGTGGTACCTTTCTATTCTCACTCGAGCGTGGAGAAGAACGACCAGAAAACATACCATGCTGGTGGTGGA
SDB69	1	ATAAAACTTCTGTTTGCGATTCCACTGGTGGTACCTTTCTATTCTCACTCGAGCGTGGAGAAGAACGACCAGAAAACATACCATGCTGGTGGTGGA
SDB69	1	AACAAACTTCTGTTTGCGATTCCACTGGTGGTACCTTTCTATTCTCACTCGAGCGTGGAGAAGAACGACCAGAAAACATACCATGCTGGTGGTGGA
SDB69	1	AAGAAACTTCTGTTTGCGATTCCACTGGTGGTACCTTTCTATTCTCACTCGAGCGTGGAGAAGAACGACCAGAAAACATACCATGCTGGTGGTGGA
SDB69	1	AATAAACTTCTGTTTGCGATTCCACTGGTGGTACCTTTCTATTCTCACTCGAGCGTGGAGAAGAACGACCAGAAAACATACCATGCTGGTGGTGGA
SDB69	1	AAACAACTTCTGTTTGCGATTCCACTGGTGGTACCTTTCTATTCTCACTCGAGCGTGGAGAAGAACGACCAGAAAACATACCATGCTGGTGGTGGA
SDB69	1	AAAGAACTTCTGTTTGCGATTCCACTGGTGGTACCTTTCTATTCTCACTCGAGCGTGGAGAAGAACGACCAGAAAACATACCATGCTGGTGGTGGA
SDB69	1	AAATAACTTCTGTTTGCGATTCCACTGGTGGTACCTTTCTATTCTCACTCGAGCGTGGAGAAGAACGACCAGAAAACATACCATGCTGGTGGTGGA
SDB69	1	AAAACACTTCTGTTTGCGATTCCACTGGTGGTACCTTTCTATTCTCACTCGAGCGTGGAGAAGAACGACCAGAAAACATACCATGCTGGTGGTGGA
SDB69	1	AAAAGACTTCTGTTTGCGATTCCACTGGTGGTACCTTTCTATTCTCACTCGAGCGTGGAGAAGAACGACCAGAAAACATACCATGCTGGTGGTGGA
SDB69	1	AAAATACTTCTGTTTGCGATTCCACTGGTGGTACCTTTCTATTCTCACTCGAGCGTGGAGAAGAACGACCAGAAAACATACCATGCTGGTGGTGGA
SDB69	1	AAAAACCTTCTGTTTGCGATTCCACTGGTGGTACCTTTCTATTCTCACTCGAGCGTGGAGAAGAACGACCAGAAAACATACCATGCTGGTGGTGGA
SDB69	1	AAAAAGCTTCTGTTTGCGATTCCACTGGTGGTACCTTTCTATTCTCACTCGAGCGTGGAGAAGAACGACCAGAAAACATACCATGCTGGTGGTGGA
SDB69	1	AAAAATCTTCTGTTTGCGATTCCACTGGTGGTACCTTTCTATTCTCACTCGAGCGTGGAGAAGAACGACCAGAAAACATACCATGCTGGTGGTGGA
SDB69	1	AAAAAAATTCTGTTTGCGATTCCACTGGTGGTACCTTTCTATTCTCACTCGAGCGTGGAGAAGAACGACCAGAAAACATACCATGCTGGTGGTGGA
SDB69	1	AAAAAAGTTCTGTTTGCGATTCCACTGGTGGTACCTTTCTATTCTCACTCGAGCGTGGAGAAGAACGACCAGAAAACATACCATGCTGGTGGTGGA
SDB69	1	AAAAAATTTCTGTTTGCGATTCCACTGGTGGTACCTTTCTATTCTCACTCGAGCGTGGAGAAGAACGACCAGAAAACATACCATGCTGGTGGTGGA
SDB69	1	AAAAAACATCTGTTTGCGATTCCACTGGTGGTACCTTTCTATTCTCACTCGAGCGTGGAGAAGAACGACCAGAAAACATACCATGCTGGTGGTGGA
SDB69	1	AAAAAACCTCTGTTTGCGATTCCACTGGTGGTACCTTTCTATTCTCACTCGAGCGTGGAGAAGAACGACCAGAAAACATACCATGCTGGTGGTGGA
SDB69	1	AAAAAACGTCTGTTTGCGATTCCACTGGTGGTACCTTTCTATTCTCACTCGAGCGTGGAGAAGAACGACCAGAAAACATACCATGCTGGTGGTGGA
SDB69	1	AAAAAACTACTGTTTGCGATTCCACTGGTGGTACCTTTCTATTCTCACTCGAGCGTGGAGAAGAACGACCAGAAAACATACCATGCTGGTGGTGGA
SDB69	1	AAAAAACTCCTGTTTGCGATTCCACTGGTGGTACCTTTCTATTCTCACTCGAGCGTGGAGAAGAACGACCAGAAAACATACCATGCTGGTGGTGGA
SDB69	1	AAAAAACTGCTGTTTGCGATTCCACTGGTGGTACCTTTCTATTCTCACTCGAGCGTGGAGAAGAACGACCAGAAAACATACCATGCTGGTGGTGGA
SDB69	1	AAAAAACTTATGTTTGCGATTCCACTGGTGGTACCTTTCTATTCTCACTCGAGCGTGGAGAAGAACGACCAGAAAACATACCATGCTGGTGGTGGA
SDB69	1	AAAAAACTTGTGTTTGCGATTCCACTGGTGGTACCTTTCTATTCTCACTCGAGCGTGGAGAAGAACGACCAGAAAACATACCATGCTGGTGGTGGA
SDB69	1	AAAAAACTTTTGTTTGCGATTCCACTGGTGGTACCTTTCTATTCTCACTCGAGCGTGGAGAAGAACGACCAGAAAACATACCATGCTGGTGGTGGA
SDB69	1	AAAAAACTTCAGTTTGCGATTCCACTGGTGGTACCTTTCTATTCTCACTCGAGCGTGGAGAAGAACGACCAGAAAACATACCATGCTGGTGGTGGA
SDB69	1	AAAAAACTTCCGTTTGCGATTCCACTGGTGGTACCTTTCTATTCTCACTCGAGCGTGGAGAAGAACGACCAGAAAACATACCATGCTGGTGGTGGA
SDB69	1	AAAAAACTTCGGTTTGCGATTCCACTGGTGGTACCTTTCTATTCTCACTCGAGCGTGGAGAAGAACGACCAGAAAACATACCATGCTGGTGGTGGA
SDB69	1	AAAAAACTTCTATTTGCGATTCCACTGGTGGTACCTTTCTATTCTCACTCGAGCGTGGAGAAGAACGACCAGAAAACATACCATGCTGGTGGTGGA
SDB69	1	AAAAAACTTCTCTTTGCGATTCCACTGGTGGTACCTTTCTATTCTCACTCGAGCGTGGAGAAGAACGACCAGAAAACATACCATGCTGGTGGTGGA
SDB69	1	AAAAAACTTCTTTTTGCGATTCCACTGGTGGTACCTTTCTATTCTCACTCGAGCGTGGAGAAGAACGACCAGAAAACATACCATGCTGGTGGTGGA
SDB69	1	AAAAAACTTCTGATTGCGATTCCACTGGTGGTACCTTTCTATTCTCACTCGAGCGTGGAGAAGAACGACCAGAAAACATACCATGCTGGTGGTGGA
SDB69	1	AAAAAACTTCTGCTTGCGATTCCACTGGTGGTACCTTTCTATTCTCACTCGAGCGTGGAGAAGAACGACCAGAAAACATACCATGCTGGTGGTGGA
SDB69	1	AAAAAACTTCTGGTTGCGATTCCACTGGTGGTACCTTTCTATTCTCACTCGAGCGTGGAGAAGAACGACCAGAAAACATACCATGCTGGTGGTGGA
SDB69	1	AAAAAACTTCTGTATGCGATTCCACTGGTGGTACCTTTCTATTCTCACTCGAGCGTGGAGAAGAACGACCAGAAAACATACCATGCTGGTGGTGGA
SDB69	1	AAAAAACTTCTGTCTGCGATTCCACTGGTGGTACCTTTCTATTCTCACTCGAGCGTGGAGAAGAACGACCAGAAAACATACCATGCTGGTGGTGGA
SDB69	1	AAAAAACTTCTGTGTGCGATTCCACTGGTGGTACCTTTCTATTCTCACTCGAGCGTGGAGAAGAACGACCAGAAAACATACCATGCTGGTGGTGGA
SDB69	1	AAAAAACTTCTGTTAGCGATTCCACTGGTGGTACCTTTCTATTCTCACTCGAGCGTGGAGAAGAACGACCAGAAAACATACCATGCTGGTGGTGGA
SDB69	1	AAAAAACTTCTGTTCGCGATTCCACTGGTGGTACCTTTCTATTCTCACTCGAGCGTGGAGAAGAACGACCAGAAAACATACCATGCTGGTGGTGGA
SDB69	1	AAAAAACTTCTGTTGGCGATTCCACTGGTGGTACCTTTCTATTCTCACTCGAGCGTGGAGAAGAACGACCAGAAAACATACCATGCTGGTGGTGGA
SDB69	1	AAAAAACTTCTGTTTACGATTCCACTGGTGGTACCTTTCTATTCTCACTCGAGCGTGGAGAAGAACGACCAGAAAACATACCATGCTGGTGGTGGA
SDB69	1	AAAAAACTTCTGTTTCCGATTCCACTGGTGGTACCTTTCTATTCTCACTCGAGCGTGGAGAAGAACGACCAGAAAACATACCATGCTGGTGGTGGA
SDB69	1	AAAAAACTTCTGTTTTCGATTCCACTGGTGGTACCTTTCTATTCTCACTCGAGCGTGGAGAAGAACGACCAGAAAACATACCATGCTGGTGGTGGA
SDB69	1	AAAAAACTTCTGTTTGAGATTCCACTGGTGGTACCTTTCTATTCTCACTCGAGCGTGGAGAAGAACGACCAGAAAACATACCATGCTGGTGGTGGA
SDB69	1	AAAAAACTTCTGTTTGGGATTCCACTGGTGGTACCTTTCTATTCTCACTCGAGCGTGGAGAAGAACGACCAGAAAACATACCATGCTGGTGGTGGA
SDB69	1	AAAAAACTTCTGTTTGTGATTCCACTGGTGGTACCTTTCTATTCTCACTCGAGCGTGGAGAAGAACGACCAGAAAACATACCATGCTGGTGGTGGA
SDB69	1	AAAAAACTTCTGTTTGCAATTCCACTGGTGGTACCTTTCTATTCTCACTCGAGCGTGGAGAAGAACGACCAGAAAACATACCATGCTGGTGGTGGA
SDB69	1	AAAAAACTTCTGTTTGCCATTCCACTGGTGGTACCTTTCTATTCTCACTCGAGCGTGGAGAAGAACGACCAGAAAACATACCATGCTGGTGGTGGA
SDB69	1	AAAAAACTTCTGTTTGCTATTCCACTGGTGGTACCTTTCTATTCTCACTCGAGCGTGGAGAAGAACGACCAGAAAACATACCATGCTGGTGGTGGA
SDB69	1	AAAAAACTTCTGTTTGCGCTTCCACTGGTGGTACCTTTCTATTCTCACTCGAGCGTGGAGAAGAACGACCAGAAAACATACCATGCTGGTGGTGGA
SDB69	1	AAAAAACTTCTGTTTGCGGTTCCACTGGTGGTACCTTTCTATTCTCACTCGAGCGTGGAGAAGAACGACCAGAAAACATACCATGCTGGTGGTGGA
SDB69	1	AAAAAACTTCTGTTTGCGTTTCCACTGGTGGTACCTTTCTATTCTCACTCGAGCGTGGAGAAGAACGACCAGAAAACATACCATGCTGGTGGTGGA
SDB69	1	AAAAAACTTCTGTTTGCGAATCCACTGGTGGTACCTTTCTATTCTCACTCGAGCGTGGAGAAGAACGACCAGAAAACATACCATGCTGGTGGTGGA
SDB69	1	AAAAAACTTCTGTTTGCGACTCCACTGGTGGTACCTTTCTATTCTCACTCGAGCGTGGAGAAGAACGACCAGAAAACATACCATGCTGGTGGTGGA
SDB69	1	AAAAAACTTCTGTTTGCGAGTCCACTGGTGGTACCTTTCTATTCTCACTCGAGCGTGGAGAAGAACGACCAGAAAACATACCATGCTGGTGGTGGA
SDB69	1	AAAAAACTTCTGTTTGCGATACCACTGGTGGTACCTTTCTATTCTCACTCGAGCGTGGAGAAGAACGACCAGAAAACATACCATGCTGGTGGTGGA
SDB69	1	AAAAAACTTCTGTTTGCGATCCCACTGGTGGTACCTTTCTATTCTCACTCGAGCGTGGAGAAGAACGACCAGAAAACATACCATGCTGGTGGTGGA
SDB69	1	AAAAAACTTCTGTTTGCGATGCCACTGGTGGTACCTTTCTATTCTCACTCGAGCGTGGAGAAGAACGACCAGAAAACATACCATGCTGGTGGTGGA
SDB69	1	AAAAAACTTCTGTTTGCGATTACACTGGTGGTACCTTTCTATTCTCACTCGAGCGTGGAGAAGAACGACCAGAAAACATACCATGCTGGTGGTGGA
SDB69	1	AAAAAACTTCTGTTTGCGATTGCACTGGTGGTACCTTTCTATTCTCACTCGAGCGTGGAGAAGAACGACCAGAAAACATACCATGCTGGTGGTGGA
SDB69	1	AAAAAACTTCTGTTTGCGATTTCACTGGTGGTACCTTTCTATTCTCACTCGAGCGTGGAGAAGAACGACCAGAAAACATACCATGCTGGTGGTGGA
SDB69	1	AAAAAACTTCTGTTTGCGATTCAACTGGTGGTACCTTTCTATTCTCACTCGAGCGTGGAGAAGAACGACCAGAAAACATACCATGCTGGTGGTGGA
SDB69	1	AAAAAACTTCTGTTTGCGATTCGACTGGTGGTACCTTTCTATTCTCACTCGAGCGTGGAGAAGAACGACCAGAAAACATACCATGCTGGTGGTGGA
SDB69	1	AAAAAACTTCTGTTTGCGATTCTACTGGTGGTACCTTTCTATTCTCACTCGAGCGTGGAGAAGAACGACCAGAAAACATACCATGCTGGTGGTGGA
SDB69	1	AAAAAACTTCTGTTTGCGATTCCCCTGGTGGTACCTTTCTATTCTCACTCGAGCGTGGAGAAGAACGACCAGAAAACATACCATGCTGGTGGTGGA
SDB69	1	AAAAAACTTCTGTTTGCGATTCCGCTGGTGGTACCTTTCTATTCTCACTCGAGCGTGGAGAAGAACGACCAGAAAACATACCATGCTGGTGGTGGA
SDB69	1	AAAAAACTTCTGTTTGCGATTCCTCTGGTGGTACCTTTCTATTCTCACTCGAGCGTGGAGAAGAACGACCAGAAAACATACCATGCTGGTGGTGGA
SDB69	1	AAAAAACTTCTGTTTGCGATTCCAATGGTGGTACCTTTCTATTCTCACTCGAGCGTGGAGAAGAACGACCAGAAAACATACCATGCTGGTGGTGGA
SDB69	1	AAAAAACTTCTGTTTGCGATTCCAGTGGTGGTACCTTTCTATTCTCACTCGAGCGTGGAGAAGAACGACCAGAAAACATACCATGCTGGTGGTGGA
SDB69	1	AAAAAACTTCTGTTTGCGATTCCATTGGTGGTACCTTTCTATTCTCACTCGAGCGTGGAGAAGAACGACCAGAAAACATACCATGCTGGTGGTGGA
SDB69	1	AAAAAACTTCTGTTTGCGATTCCACAGGTGGTACCTTTCTATTCTCACTCGAGCGTGGAGAAGAACGACCAGAAAACATACCATGCTGGTGGTGGA
SDB69	1	AAAAAACTTCTGTTTGCGATTCCACCGGTGGTACCTTTCTATTCTCACTCGAGCGTGGAGAAGAACGACCAGAAAACATACCATGCTGGTGGTGGA
SDB69	1	AAAAAACTTCTGTTTGCGATTCCACGGGTGGTACCTTTCTATTCTCACTCGAGCGTGGAGAAGAACGACCAGAAAACATACCATGCTGGTGGTGGA
SDB69	1	AAAAAACTTCTGTTTGCGATTCCACTAGTGGTACCTTTCTATTCTCACTCGAGCGTGGAGAAGAACGACCAGAAAACATACCATGCTGGTGGTGGA
SDB69	1	AAAAAACTTCTGTTTGCGATTCCACTCGTGGTACCTTTCTATTCTCACTCGAGCGTGGAGAAGAACGACCAGAAAACATACCATGCTGGTGGTGGA
SDB69	1	AAAAAACTTCTGTTTGCGATTCCACTTGTGGTACCTTTCTATTCTCACTCGAGCGTGGAGAAGAACGACCAGAAAACATACCATGCTGGTGGTGGA
SDB69	1	AAAAAACTTCTGTTTGCGATTCCACTGATGGTACCTTTCTATTCTCACTCGAGCGTGGAGAAGAACGACCAGAAAACATACCATGCTGGTGGTGGA
SDB69	1	AAAAAACTTCTGTTTGCGATTCCACTGCTGGTACCTTTCTATTCTCACTCGAGCGTGGAGAAGAACGACCAGAAAACATACCATGCTGGTGGTGGA
SDB69	1	AAAAAACTTCTGTTTGCGATTCCACTGTTGGTACCTTTCTATTCTCACTCGAGCGTGGAGAAGAACGACCAGAAAACATACCATGCTGGTGGTGGA
SDB69	1	AAAAAACTTCTGTTTGCGATTCCACTGGAGGTACCTTTCTATTCTCACTCGAGCGTGGAGAAGAACGACCAGAAAACATACCATGCTGGTGGTGGA
SDB69	1	AAAAAACTTCTGTTTGCGATTCCACTGGCGGTACCTTTCTATTCTCACTCGAGCGTGGAGAAGAACGACCAGAAAACATACCATGCTGGTGGTGGA
SDB69	1	AAAAAACTTCTGTTTGCGATTCCACTGGGGGTACCTTTCTATTCTCACTCGAGCGTGGAGAAGAACGACCAGAAAACATACCATGCTGGTGGTGGA
SDB69	1	AAAAAACTTCTGTTTGCGATTCCACTGGTAGTACCTTTCTATTCTCACTCGAGCGTGGAGAAGAACGACCAGAAAACATACCATGCTGGTGGTGGA
SDB69	1	AAAAAACTTCTGTTTGCGATTCCACTGGTCGTACCTTTCTATTCTCACTCGAGCGTGGAGAAGAACGACCAGAAAACATACCATGCTGGTGGTGGA
SDB69	1	AAAAAACTTCTGTTTGCGATTCCACTGGTTGTACCTTTCTATTCTCACTCGAGCGTGGAGAAGAACGACCAGAAAACATACCATGCTGGTGGTGGA
SDB69	1	AAAAAACTTCTGTTTGCGATTCCACTGGTGATACCTTTCTATTCTCACTCGAGCGTGGAGAAGAACGACCAGAAAACATACCATGCTGGTGGTGGA
SDB69	1	AAAAAACTTCTGTTTGCGATTCCACTGGTGCTACCTTTCTATTCTCACTCGAGCGTGGAGAAGAACGACCAGAAAACATACCATGCTGGTGGTGGA
SDB69	1	AAAAAACTTCTGTTTGCGATTCCACTGGTGTTACCTTTCTATTCTCACTCGAGCGTGGAGAAGAACGACCAGAAAACATACCATGCTGGTGGTGGA
SDB69	1	AAAAAACTTCTGTTTGCGATTCCACTGGTGGAACCTTTCTATTCTCACTCGAGCGTGGAGAAGAACGACCAGAAAACATACCATGCTGGTGGTGGA
SDB69	1	AAAAAACTTCTGTTTGCGATTCCACTGGTGGCACCTTTCTATTCTCACTCGAGCGTGGAGAAGAACGACCAGAAAACATACCATGCTGGTGGTGGA
SDB69	1	AAAAAACTTCTGTTTGCGATTCCACTGGTGGGACCTTTCTATTCTCACTCGAGCGTGGAGAAGAACGACCAGAAAACATACCATGCTGGTGGTGGA
SDB69	1	AAAAAACTTCTGTTTGCGATTCCACTGGTGGTCCCTTTCTATTCTCACTCGAGCGTGGAGAAGAACGACCAGAAAACATACCATGCTGGTGGTGGA
SDB69	1	AAAAAACTTCTGTTTGCGATTCCACTGGTGGTGCCTTTCTATTCTCACTCGAGCGTGGAGAAGAACGACCAGAAAACATACCATGCTGGTGGTGGA
SDB69	1	AAAAAACTTCTGTTTGCGATTCCACTGGTGGTTCCTTTCTATTCTCACTCGAGCGTGGAGAAGAACGACCAGAAAACATACCATGCTGGTGGTGGA
SDB69	1	AAAAAACTTCTGTTTGCGATTCCACTGGTGGTAACTTTCTATTCTCACTCGAGCGTGGAGAAGAACGACCAGAAAACATACCATGCTGGTGGTGGA
SDB69	1	AAAAAACTTCTGTTTGCGATTCCACTGGTGGTAGCTTTCTATTCTCACTCGAGCGTGGAGAAGAACGACCAGAAAACATACCATGCTGGTGGTGGA
SDB69	1	AAAAAACTTCTGTTTGCGATTCCACTGGTGGTATCTTTCTATTCTCACTCGAGCGTGGAGAAGAACGACCAGAAAACATACCATGCTGGTGGTGGA
SDB69	1	AAAAAACTTCTGTTTGCGATTCCACTGGTGGTACATTTCTATTCTCACTCGAGCGTGGAGAAGAACGACCAGAAAACATACCATGCTGGTGGTGGA
SDB69	1	AAAAAACTTCTGTTTGCGATTCCACTGGTGGTACGTTTCTATTCTCACTCGAGCGTGGAGAAGAACGACCAGAAAACATACCATGCTGGTGGTGGA
SDB69	1	AAAAAACTTCTGTTTGCGATTCCACTGGTGGTACTTTTCTATTCTCACTCGAGCGTGGAGAAGAACGACCAGAAAACATACCATGCTGGTGGTGGA
SDB69	1	AAAAAACTTCTGTTTGCGATTCCACTGGTGGTACCATTCTATTCTCACTCGAGCGTGGAGAAGAACGACCAGAAAACATACCATGCTGGTGGTGGA
SDB69	1	AAAAAACTTCTGTTTGCGATTCCACTGGTGGTACCCTTCTATTCTCACTCGAGCGTGGAGAAGAACGACCAGAAAACATACCATGCTGGTGGTGGA
SDB69	1	AAAAAACTTCTGTTTGCGATTCCACTGGTGGTACCGTTCTATTCTCACTCGAGCGTGGAGAAGAACGACCAGAAAACATACCATGCTGGTGGTGGA
SDB69	1	AAAAAACTTCTGTTTGCGATTCCACTGGTGGTACCTATCTATTCTCACTCGAGCGTGGAGAAGAACGACCAGAAAACATACCATGCTGGTGGTGGA
SDB69	1	AAAAAACTTCTGTTTGCGATTCCACTGGTGGTACCTCTCTATTCTCACTCGAGCGTGGAGAAGAACGACCAGAAAACATACCATGCTGGTGGTGGA
SDB69	1	AAAAAACTTCTGTTTGCGATTCCACTGGTGGTACCTGTCTATTCTCACTCGAGCGTGGAGAAGAACGACCAGAAAACATACCATGCTGGTGGTGGA
SDB69	1	AAAAAACTTCTGTTTGCGATTCCACTGGTGGTACCTTACTATTCTCACTCGAGCGTGGAGAAGAACGACCAGAAAACATACCATGCTGGTGGTGGA
SDB69	1	AAAAAACTTCTGTTTGCGATTCCACTGGTGGTACCTTCCTATTCTCACTCGAGCGTGGAGAAGAACGACCAGAAAACATACCATGCTGGTGGTGGA
SDB69	1	AAAAAACTTCTGTTTGCGATTCCACTGGTGGTACCTTGCTATTCTCACTCGAGCGTGGAGAAGAACGACCAGAAAACATACCATGCTGGTGGTGGA
SDB69	1	AAAAAACTTCTGTTTGCGATTCCACTGGTGGTACCTTTATATTCTCACTCGAGCGTGGAGAAGAACGACCAGAAAACATACCATGCTGGTGGTGGA
SDB69	1	AAAAAACTTCTGTTTGCGATTCCACTGGTGGTACCTTTGTATTCTCACTCGAGCGTGGAGAAGAACGACCAGAAAACATACCATGCTGGTGGTGGA
SDB69	1	AAAAAACTTCTGTTTGCGATTCCACTGGTGGTACCTTTTTATTCTCACTCGAGCGTGGAGAAGAACGACCAGAAAACATACCATGCTGGTGGTGGA
SDB69	1	AAAAAACTTCTGTTTGCGATTCCACTGGTGGTACCTTTCAATTCTCACTCGAGCGTGGAGAAGAACGACCAGAAAACATACCATGCTGGTGGTGGA
SDB69	1	AAAAAACTTCTGTTTGCGATTCCACTGGTGGTACCTTTCCATTCTCACTCGAGCGTGGAGAAGAACGACCAGAAAACATACCATGCTGGTGGTGGA
SDB69	1	AAAAAACTTCTGTTTGCGATTCCACTGGTGGTACCTTTCGATTCTCACTCGAGCGTGGAGAAGAACGACCAGAAAACATACCATGCTGGTGGTGGA
SDB69	1	AAAAAACTTCTGTTTGCGATTCCACTGGTGGTACCTTTCTCTTCTCACTCGAGCGTGGAGAAGAACGACCAGAAAACATACCATGCTGGTGGTGGA
SDB69	1	AAAAAACTTCTGTTTGCGATTCCACTGGTGGTACCTTTCTGTTCTCACTCGAGCGTGGAGAAGAACGACCAGAAAACATACCATGCTGGTGGTGGA
SDB69	1	AAAAAACTTCTGTTTGCGATTCCACTGGTGGTACCTTTCTTTTCTCACTCGAGCGTGGAGAAGAACGACCAGAAAACATACCATGCTGGTGGTGGA
SDB69	1	AAAAAACTTCTGTTTGCGATTCCACTGGTGGTACCTTTCTAATCTCACTCGAGCGTGGAGAAGAACGACCAGAAAACATACCATGCTGGTGGTGGA
SDB69	1	AAAAAACTTCTGTTTGCGATTCCACTGGTGGTACCTTTCTACTCTCACTCGAGCGTGGAGAAGAACGACCAGAAAACATACCATGCTGGTGGTGGA
SDB69	1	AAAAAACTTCTGTTTGCGATTCCACTGGTGGTACCTTTCTAGTCTCACTCGAGCGTGGAGAAGAACGACCAGAAAACATACCATGCTGGTGGTGGA
SDB69	1	AAAAAACTTCTGTTTGCGATTCCACTGGTGGTACCTTTCTATACTCACTCGAGCGTGGAGAAGAACGACCAGAAAACATACCATGCTGGTGGTGGA
SDB69	1	AAAAAACTTCTGTTTGCGATTCCACTGGTGGTACCTTTCTATCCTCACTCGAGCGTGGAGAAGAACGACCAGAAAACATACCATGCTGGTGGTGGA
SDB69	1	AAAAAACTTCTGTTTGCGATTCCACTGGTGGTACCTTTCTATGCTCACTCGAGCGTGGAGAAGAACGACCAGAAAACATACCATGCTGGTGGTGGA
SDB69	1	AAAAAACTTCTGTTTGCGATTCCACTGGTGGTACCTTTCTATTATCACTCGAGCGTGGAGAAGAACGACCAGAAAACATACCATGCTGGTGGTGGA
SDB69	1	AAAAAACTTCTGTTTGCGATTCCACTGGTGGTACCTTTCTATTGTCACTCGAGCGTGGAGAAGAACGACCAGAAAACATACCATGCTGGTGGTGGA
SDB69	1	AAAAAACTTCTGTTTGCGATTCCACTGGTGGTACCTTTCTATTTTCACTCGAGCGTGGAGAAGAACGACCAGAAAACATACCATGCTGGTGGTGGA
SDB69	1	AAAAAACTTCTGTTTGCGATTCCACTGGTGGTACCTTTCTATTCACACTCGAGCGTGGAGAAGAACGACCAGAAAACATACCATGCTGGTGGTGGA
SDB69	1	AAAAAACTTCTGTTTGCGATTCCACTGGTGGTACCTTTCTATTCCCACTCGAGCGTGGAGAAGAACGACCAGAAAACATACCATGCTGGTGGTGGA
SDB69	1	AAAAAACTTCTGTTTGCGATTCCACTGGTGGTACCTTTCTATTCGCACTCGAGCGTGGAGAAGAACGACCAGAAAACATACCATGCTGGTGGTGGA
SDB69	1	AAAAAACTTCTGTTTGCGATTCCACTGGTGGTACCTTTCTATTCTAACTCGAGCGTGGAGAAGAACGACCAGAAAACATACCATGCTGGTGGTGGA
SDB69	1	AAAAAACTTCTGTTTGCGATTCCACTGGTGGTACCTTTCTATTCTGACTCGAGCGTGGAGAAGAACGACCAGAAAACATACCATGCTGGTGGTGGA
SDB69	1	AAAAAACTTCTGTTTGCGATTCCACTGGTGGTACCTTTCTATTCTTACTCGAGCGTGGAGAAGAACGACCAGAAAACATACCATGCTGGTGGTGGA
SDB69	1	AAAAAACTTCTGTTTGCGATTCCACTGGTGGTACCTTTCTATTCTCCCTCGAGCGTGGAGAAGAACGACCAGAAAACATACCATGCTGGTGGTGGA
SDB69	1	AAAAAACTTCTGTTTGCGATTCCACTGGTGGTACCTTTCTATTCTCGCTCGAGCGTGGAGAAGAACGACCAGAAAACATACCATGCTGGTGGTGGA
SDB69	1	AAAAAACTTCTGTTTGCGATTCCACTGGTGGTACCTTTCTATTCTCTCTCGAGCGTGGAGAAGAACGACCAGAAAACATACCATGCTGGTGGTGGA
SDB69	1	AAAAAACTTCTGTTTGCGATTCCACTGGTGGTACCTTTCTATTCTCAATCGAGCGTGGAGAAGAACGACCAGAAAACATACCATGCTGGTGGTGGA
SDB69	1	AAAAAACTTCTGTTTGCGATTCCACTGGTGGTACCTTTCTATTCTCAGTCGAGCGTGGAGAAGAACGACCAGAAAACATACCATGCTGGTGGTGGA
SDB69	1	AAAAAACTTCTGTTTGCGATTCCACTGGTGGTACCTTTCTATTCTCATTCGAGCGTGGAGAAGAACGACCAGAAAACATACCATGCTGGTGGTGGA
SDB69	1	AAAAAACTTCTGTTTGCGATTCCACTGGTGGTACCTTTCTATTCTCACACGAGCGTGGAGAAGAACGACCAGAAAACATACCATGCTGGTGGTGGA
SDB69	1	AAAAAACTTCTGTTTGCGATTCCACTGGTGGTACCTTTCTATTCTCACCCGAGCGTGGAGAAGAACGACCAGAAAACATACCATGCTGGTGGTGGA
SDB69	1	AAAAAACTTCTGTTTGCGATTCCACTGGTGGTACCTTTCTATTCTCACGCGAGCGTGGAGAAGAACGACCAGAAAACATACCATGCTGGTGGTGGA
SDB69	1	AAAAAACTTCTGTTTGCGATTCCACTGGTGGTACCTTTCTATTCTCACTAGAGCGTGGAGAAGAACGACCAGAAAACATACCATGCTGGTGGTGGA
SDB69	1	AAAAAACTTCTGTTTGCGATTCCACTGGTGGTACCTTTCTATTCTCACTGGAGCGTGGAGAAGAACGACCAGAAAACATACCATGCTGGTGGTGGA
SDB69	1	AAAAAACTTCTGTTTGCGATTCCACTGGTGGTACCTTTCTATTCTCACTTGAGCGTGGAGAAGAACGACCAGAAAACATACCATGCTGGTGGTGGA
SDB69	1	AAAAAACTTCTGTTTGCGATTCCACTGGTGGTACCTTTCTATTCTCACTCAAGCGTGGAGAAGAACGACCAGAAAACATACCATGCTGGTGGTGGA
SDB69	1	AAAAAACTTCTGTTTGCGATTCCACTGGTGGTACCTTTCTATTCTCACTCCAGCGTGGAGAAGAACGACCAGAAAACATACCATGCTGGTGGTGGA
SDB69	1	AAAAAACTTCTGTTTGCGATTCCACTGGTGGTACCTTTCTATTCTCACTCTAGCGTGGAGAAGAACGACCAGAAAACATACCATGCTGGTGGTGGA
SDB69	1	AAAAAACTTCTGTTTGCGATTCCACTGGTGGTACCTTTCTATTCTCACTCGCGCGTGGAGAAGAACGACCAGAAAACATACCATGCTGGTGGTGGA
SDB69	1	AAAAAACTTCTGTTTGCGATTCCACTGGTGGTACCTTTCTATTCTCACTCGGGCGTGGAGAAGAACGACCAGAAAACATACCATGCTGGTGGTGGA
SDB69	1	AAAAAACTTCTGTTTGCGATTCCACTGGTGGTACCTTTCTATTCTCACTCGTGCGTGGAGAAGAACGACCAGAAAACATACCATGCTGGTGGTGGA
SDB69	1	AAAAAACTTCTGTTTGCGATTCCACTGGTGGTACCTTTCTATTCTCACTCGAACGTGGAGAAGAACGACCAGAAAACATACCATGCTGGTGGTGGA
SDB69	1	AAAAAACTTCTGTTTGCGATTCCACTGGTGGTACCTTTCTATTCTCACTCGACCGTGGAGAAGAACGACCAGAAAACATACCATGCTGGTGGTGGA
SDB69	1	AAAAAACTTCTGTTTGCGATTCCACTGGTGGTACCTTTCTATTCTCACTCGATCGTGGAGAAGAACGACCAGAAAACATACCATGCTGGTGGTGGA
SDB69	1	AAAAAACTTCTGTTTGCGATTCCACTGGTGGTACCTTTCTATTCTCACTCGAGAGTGGAGAAGAACGACCAGAAAACATACCATGCTGGTGGTGGA
SDB69	1	AAAAAACTTCTGTTTGCGATTCCACTGGTGGTACCTTTCTATTCTCACTCGAGGGTGGAGAAGAACGACCAGAAAACATACCATGCTGGTGGTGGA
SDB69	1	AAAAAACTTCTGTTTGCGATTCCACTGGTGGTACCTTTCTATTCTCACTCGAGTGTGGAGAAGAACGACCAGAAAACATACCATGCTGGTGGTGGA
SDB69	1	AAAAAACTTCTGTTTGCGATTCCACTGGTGGTACCTTTCTATTCTCACTCGAGCATGGAGAAGAACGACCAGAAAACATACCATGCTGGTGGTGGA
SDB69	1	AAAAAACTTCTGTTTGCGATTCCACTGGTGGTACCTTTCTATTCTCACTCGAGCCTGGAGAAGAACGACCAGAAAACATACCATGCTGGTGGTGGA
SDB69	1	AAAAAACTTCTGTTTGCGATTCCACTGGTGGTACCTTTCTATTCTCACTCGAGCTTGGAGAAGAACGACCAGAAAACATACCATGCTGGTGGTGGA
SDB69	1	AAAAAACTTCTGTTTGCGATTCCACTGGTGGTACCTTTCTATTCTCACTCGAGCGAGGAGAAGAACGACCAGAAAACATACCATGCTGGTGGTGGA
SDB69	1	AAAAAACTTCTGTTTGCGATTCCACTGGTGGTACCTTTCTATTCTCACTCGAGCGCGGAGAAGAACGACCAGAAAACATACCATGCTGGTGGTGGA
SDB69	1	AAAAAACTTCTGTTTGCGATTCCACTGGTGGTACCTTTCTATTCTCACTCGAGCGGGGAGAAGAACGACCAGAAAACATACCATGCTGGTGGTGGA
SDB69	1	AAAAAACTTCTGTTTGCGATTCCACTGGTGGTACCTTTCTATTCTCACTCGAGCGTAGAGAAGAACGACCAGAAAACATACCATGCTGGTGGTGGA
SDB69	1	AAAAAACTTCTGTTTGCGATTCCACTGGTGGTACCTTTCTATTCTCACTCGAGCGTCGAGAAGAACGACCAGAAAACATACCATGCTGGTGGTGGA
SDB69	1	AAAAAACTTCTGTTTGCGATTCCACTGGTGGTACCTTTCTATTCTCACTCGAGCGTTGAGAAGAACGACCAGAAAACATACCATGCTGGTGGTGGA
SDB69	1	AAAAAACTTCTGTTTGCGATTCCACTGGTGGTACCTTTCTATTCTCACTCGAGCGTGAAGAAGAACGACCAGAAAACATACCATGCTGGTGGTGGA
SDB69	1	AAAAAACTTCTGTTTGCGATTCCACTGGTGGTACCTTTCTATTCTCACTCGAGCGTGCAGAAGAACGACCAGAAAACATACCATGCTGGTGGTGGA
SDB69	1	AAAAAACTTCTGTTTGCGATTCCACTGGTGGTACCTTTCTATTCTCACTCGAGCGTGTAGAAGAACGACCAGAAAACATACCATGCTGGTGGTGGA
SDB69	1	AAAAAACTTCTGTTTGCGATTCCACTGGTGGTACCTTTCTATTCTCACTCGAGCGTGGCGAAGAACGACCAGAAAACATACCATGCTGGTGGTGGA
SDB69	1	AAAAAACTTCTGTTTGCGATTCCACTGGTGGTACCTTTCTATTCTCACTCGAGCGTGGGGAAGAACGACCAGAAAACATACCATGCTGGTGGTGGA
SDB69	1	AAAAAACTTCTGTTTGCGATTCCACTGGTGGTACCTTTCTATTCTCACTCGAGCGTGGTGAAGAACGACCAGAAAACATACCATGCTGGTGGTGGA
SDB69	1	AAAAAACTTCTGTTTGCGATTCCACTGGTGGTACCTTTCTATTCTCACTCGAGCGTGGAAAAGAACGACCAGAAAACATACCATGCTGGTGGTGGA
SDB69	1	AAAAAACTTCTGTTTGCGATTCCACTGGTGGTACCTTTCTATTCTCACTCGAGCGTGGACAAGAACGACCAGAAAACATACCATGCTGGTGGTGGA
SDB69	1	AAAAAACTTCTGTTTGCGATTCCACTGGTGGTACCTTTCTATTCTCACTCGAGCGTGGATAAGAACGACCAGAAAACATACCATGCTGGTGGTGGA
SDB69	1	AAAAAACTTCTGTTTGCGATTCCACTGGTGGTACCTTTCTATTCTCACTCGAGCGTGGAGCAGAACGACCAGAAAACATACCATGCTGGTGGTGGA
SDB69	1	AAAAAACTTCTGTTTGCGATTCCACTGGTGGTACCTTTCTATTCTCACTCGAGCGTGGAGGAGAACGACCAGAAAACATACCATGCTGGTGGTGGA
SDB69	1	AAAAAACTTCTGTTTGCGATTCCACTGGTGGTACCTTTCTATTCTCACTCGAGCGTGGAGTAGAACGACCAGAAAACATACCATGCTGGTGGTGGA
SDB69	1	AAAAAACTTCTGTTTGCGATTCCACTGGTGGTACCTTTCTATTCTCACTCGAGCGTGGAGACGAACGACCAGAAAACATACCATGCTGGTGGTGGA
SDB69	1	AAAAAACTTCTGTTTGCGATTCCACTGGTGGTACCTTTCTATTCTCACTCGAGCGTGGAGAGGAACGACCAGAAAACATACCATGCTGGTGGTGGA
SDB69	1	AAAAAACTTCTGTTTGCGATTCCACTGGTGGTACCTTTCTATTCTCACTCGAGCGTGGAGATGAACGACCAGAAAACATACCATGCTGGTGGTGGA
SDB69	1	AAAAAACTTCTGTTTGCGATTCCACTGGTGGTACCTTTCTATTCTCACTCGAGCGTGGAGAAAAACGACCAGAAAACATACCATGCTGGTGGTGGA
SDB69	1	AAAAAACTTCTGTTTGCGATTCCACTGGTGGTACCTTTCTATTCTCACTCGAGCGTGGAGAACAACGACCAGAAAACATACCATGCTGGTGGTGGA
SDB69	1	AAAAAACTTCTGTTTGCGATTCCACTGGTGGTACCTTTCTATTCTCACTCGAGCGTGGAGAATAACGACCAGAAAACATACCATGCTGGTGGTGGA
SDB69	1	AAAAAACTTCTGTTTGCGATTCCACTGGTGGTACCTTTCTATTCTCACTCGAGCGTGGAGAAGCACGACCAGAAAACATACCATGCTGGTGGTGGA
SDB69	1	AAAAAACTTCTGTTTGCGATTCCACTGGTGGTACCTTTCTATTCTCACTCGAGCGTGGAGAAGGACGACCAGAAAACATACCATGCTGGTGGTGGA
SDB69	1	AAAAAACTTCTGTTTGCGATTCCACTGGTGGTACCTTTCTATTCTCACTCGAGCGTGGAGAAGTACGACCAGAAAACATACCATGCTGGTGGTGGA
SDB69	1	AAAAAACTTCTGTTTGCGATTCCACTGGTGGTACCTTTCTATTCTCACTCGAGCGTGGAGAAGACCGACCAGAAAACATACCATGCTGGTGGTGGA
SDB69	1	AAAAAACTTCTGTTTGCGATTCCACTGGTGGTACCTTTCTATTCTCACTCGAGCGTGGAGAAGAGCGACCAGAAAACATACCATGCTGGTGGTGGA
SDB69	1	AAAAAACTTCTGTTTGCGATTCCACTGGTGGTACCTTTCTATTCTCACTCGAGCGTGGAGAAGATCGACCAGAAAACATACCATGCTGGTGGTGGA
SDB69	1	AAAAAACTTCTGTTTGCGATTCCACTGGTGGTACCTTTCTATTCTCACTCGAGCGTGGAGAAGAAAGACCAGAAAACATACCATGCTGGTGGTGGA
SDB69	1	AAAAAACTTCTGTTTGCGATTCCACTGGTGGTACCTTTCTATTCTCACTCGAGCGTGGAGAAGAAGGACCAGAAAACATACCATGCTGGTGGTGGA
SDB69	1	AAAAAACTTCTGTTTGCGATTCCACTGGTGGTACCTTTCTATTCTCACTCGAGCGTGGAGAAGAATGACCAGAAAACATACCATGCTGGTGGTGGA
SDB69	1	AAAAAACTTCTGTTTGCGATTCCACTGGTGGTACCTTTCTATTCTCACTCGAGCGTGGAGAAGAACAACCAGAAAACATACCATGCTGGTGGTGGA
SDB69	1	AAAAAACTTCTGTTTGCGATTCCACTGGTGGTACCTTTCTATTCTCACTCGAGCGTGGAGAAGAACCACCAGAAAACATACCATGCTGGTGGTGGA
SDB69	1	AAAAAACTTCTGTTTGCGATTCCACTGGTGGTACCTTTCTATTCTCACTCGAGCGTGGAGAAGAACTACCAGAAAACATACCATGCTGGTGGTGGA
SDB69	1	AAAAAACTTCTGTTTGCGATTCCACTGGTGGTACCTTTCTATTCTCACTCGAGCGTGGAGAAGAACGCCCAGAAAACATACCATGCTGGTGGTGGA
SDB69	1	AAAAAACTTCTGTTTGCGATTCCACTGGTGGTACCTTTCTATTCTCACTCGAGCGTGGAGAAGAACGGCCAGAAAACATACCATGCTGGTGGTGGA
SDB69	1	AAAAAACTTCTGTTTGCGATTCCACTGGTGGTACCTTTCTATTCTCACTCGAGCGTGGAGAAGAACGTCCAGAAAACATACCATGCTGGTGGTGGA
SDB69	1	AAAAAACTTCTGTTTGCGATTCCACTGGTGGTACCTTTCTATTCTCACTCGAGCGTGGAGAAGAACGAACAGAAAACATACCATGCTGGTGGTGGA
SDB69	1	AAAAAACTTCTGTTTGCGATTCCACTGGTGGTACCTTTCTATTCTCACTCGAGCGTGGAGAAGAACGAGCAGAAAACATACCATGCTGGTGGTGGA
SDB69	1	AAAAAACTTCTGTTTGCGATTCCACTGGTGGTACCTTTCTATTCTCACTCGAGCGTGGAGAAGAACGATCAGAAAACATACCATGCTGGTGGTGGA
SDB69	1	AAAAAACTTCTGTTTGCGATTCCACTGGTGGTACCTTTCTATTCTCACTCGAGCGTGGAGAAGAACGACAAGAAAACATACCATGCTGGTGGTGGA
SDB69	1	AAAAAACTTCTGTTTGCGATTCCACTGGTGGTACCTTTCTATTCTCACTCGAGCGTGGAGAAGAACGACGAGAAAACATACCATGCTGGTGGTGGA
SDB69	1	AAAAAACTTCTGTTTGCGATTCCACTGGTGGTACCTTTCTATTCTCACTCGAGCGTGGAGAAGAACGACTAGAAAACATACCATGCTGGTGGTGGA
SDB69	1	AAAAAACTTCTGTTTGCGATTCCACTGGTGGTACCTTTCTATTCTCACTCGAGCGTGGAGAAGAACGACCCGAAAACATACCATGCTGGTGGTGGA
SDB69	1	AAAAAACTTCTGTTTGCGATTCCACTGGTGGTACCTTTCTATTCTCACTCGAGCGTGGAGAAGAACGACCGGAAAACATACCATGCTGGTGGTGGA
SDB69	1	AAAAAACTTCTGTTTGCGATTCCACTGGTGGTACCTTTCTATTCTCACTCGAGCGTGGAGAAGAACGACCTGAAAACATACCATGCTGGTGGTGGA
SDB69	1	AAAAAACTTCTGTTTGCGATTCCACTGGTGGTACCTTTCTATTCTCACTCGAGCGTGGAGAAGAACGACCAAAAAACATACCATGCTGGTGGTGGA
SDB69	1	AAAAAACTTCTGTTTGCGATTCCACTGGTGGTACCTTTCTATTCTCACTCGAGCGTGGAGAAGAACGACCACAAAACATACCATGCTGGTGGTGGA
SDB69	1	AAAAAACTTCTGTTTGCGATTCCACTGGTGGTACCTTTCTATTCTCACTCGAGCGTGGAGAAGAACGACCATAAAACATACCATGCTGGTGGTGGA
SDB69	1	AAAAAACTTCTGTTTGCGATTCCACTGGTGGTACCTTTCTATTCTCACTCGAGCGTGGAGAAGAACGACCAGCAAACATACCATGCTGGTGGTGGA
SDB69	1	AAAAAACTTCTGTTTGCGATTCCACTGGTGGTACCTTTCTATTCTCACTCGAGCGTGGAGAAGAACGACCAGGAAACATACCATGCTGGTGGTGGA
SDB69	1	AAAAAACTTCTGTTTGCGATTCCACTGGTGGTACCTTTCTATTCTCACTCGAGCGTGGAGAAGAACGACCAGTAAACATACCATGCTGGTGGTGGA
SDB69	1	AAAAAACTTCTGTTTGCGATTCCACTGGTGGTACCTTTCTATTCTCACTCGAGCGTGGAGAAGAACGACCAGACAACATACCATGCTGGTGGTGGA
SDB69	1	AAAAAACTTCTGTTTGCGATTCCACTGGTGGTACCTTTCTATTCTCACTCGAGCGTGGAGAAGAACGACCAGAGAACATACCATGCTGGTGGTGGA
SDB69	1	AAAAAACTTCTGTTTGCGATTCCACTGGTGGTACCTTTCTATTCTCACTCGAGCGTGGAGAAGAACGACCAGATAACATACCATGCTGGTGGTGGA
SDB69	1	AAAAAACTTCTGTTTGCGATTCCACTGGTGGTACCTTTCTATTCTCACTCGAGCGTGGAGAAGAACGACCAGAACACATACCATGCTGGTGGTGGA
SDB69	1	AAAAAACTTCTGTTTGCGATTCCACTGGTGGTACCTTTCTATTCTCACTCGAGCGTGGAGAAGAACGACCAGAAGACATACCATGCTGGTGGTGGA
SDB69	1	AAAAAACTTCTGTTTGCGATTCCACTGGTGGTACCTTTCTATTCTCACTCGAGCGTGGAGAAGAACGACCAGAATACATACCATGCTGGTGGTGGA
SDB69	1	AAAAAACTTCTGTTTGCGATTCCACTGGTGGTACCTTTCTATTCTCACTCGAGCGTGGAGAAGAACGACCAGAAACCATACCATGCTGGTGGTGGA
SDB69	1	AAAAAACTTCTGTTTGCGATTCCACTGGTGGTACCTTTCTATTCTCACTCGAGCGTGGAGAAGAACGACCAGAAAGCATACCATGCTGGTGGTGGA
SDB69	1	AAAAAACTTCTGTTTGCGATTCCACTGGTGGTACCTTTCTATTCTCACTCGAGCGTGGAGAAGAACGACCAGAAATCATACCATGCTGGTGGTGGA
SDB69	1	AAAAAACTTCTGTTTGCGATTCCACTGGTGGTACCTTTCTATTCTCACTCGAGCGTGGAGAAGAACGACCAGAAAAAATACCATGCTGGTGGTGGA
SDB69	1	AAAAAACTTCTGTTTGCGATTCCACTGGTGGTACCTTTCTATTCTCACTCGAGCGTGGAGAAGAACGACCAGAAAAGATACCATGCTGGTGGTGGA
SDB69	1	AAAAAACTTCTGTTTGCGATTCCACTGGTGGTACCTTTCTATTCTCACTCGAGCGTGGAGAAGAACGACCAGAAAATATACCATGCTGGTGGTGGA
SDB69	1	AAAAAACTTCTGTTTGCGATTCCACTGGTGGTACCTTTCTATTCTCACTCGAGCGTGGAGAAGAACGACCAGAAAACCTACCATGCTGGTGGTGGA
SDB69	1	AAAAAACTTCTGTTTGCGATTCCACTGGTGGTACCTTTCTATTCTCACTCGAGCGTGGAGAAGAACGACCAGAAAACGTACCATGCTGGTGGTGGA
SDB69	1	AAAAAACTTCTGTTTGCGATTCCACTGGTGGTACCTTTCTATTCTCACTCGAGCGTGGAGAAGAACGACCAGAAAACTTACCATGCTGGTGGTGGA
SDB69	1	AAAAAACTTCTGTTTGCGATTCCACTGGTGGTACCTTTCTATTCTCACTCGAGCGTGGAGAAGAACGACCAGAAAACAAACCATGCTGGTGGTGGA
SDB69	1	AAAAAACTTCTGTTTGCGATTCCACTGGTGGTACCTTTCTATTCTCACTCGAGCGTGGAGAAGAACGACCAGAAAACACACCATGCTGGTGGTGGA
SDB69	1	AAAAAACTTCTGTTTGCGATTCCACTGGTGGTACCTTTCTATTCTCACTCGAGCGTGGAGAAGAACGACCAGAAAACAGACCATGCTGGTGGTGGA
SDB69	1	AAAAAACTTCTGTTTGCGATTCCACTGGTGGTACCTTTCTATTCTCACTCGAGCGTGGAGAAGAACGACCAGAAAACATCCCATGCTGGTGGTGGA
SDB69	1	AAAAAACTTCTGTTTGCGATTCCACTGGTGGTACCTTTCTATTCTCACTCGAGCGTGGAGAAGAACGACCAGAAAACATGCCATGCTGGTGGTGGA
SDB69	1	AAAAAACTTCTGTTTGCGATTCCACTGGTGGTACCTTTCTATTCTCACTCGAGCGTGGAGAAGAACGACCAGAAAACATTCCATGCTGGTGGTGGA
SDB69	1	AAAAAACTTCTGTTTGCGATTCCACTGGTGGTACCTTTCTATTCTCACTCGAGCGTGGAGAAGAACGACCAGAAAACATAACATGCTGGTGGTGGA
SDB69	1	AAAAAACTTCTGTTTGCGATTCCACTGGTGGTACCTTTCTATTCTCACTCGAGCGTGGAGAAGAACGACCAGAAAACATAGCATGCTGGTGGTGGA
SDB69	1	AAAAAACTTCTGTTTGCGATTCCACTGGTGGTACCTTTCTATTCTCACTCGAGCGTGGAGAAGAACGACCAGAAAACATATCATGCTGGTGGTGGA
SDB69	1	AAAAAACTTCTGTTTGCGATTCCACTGGTGGTACCTTTCTATTCTCACTCGAGCGTGGAGAAGAACGACCAGAAAACATACAATGCTGGTGGTGGA
SDB69	1	AAAAAACTTCTGTTTGCGATTCCACTGGTGGTACCTTTCTATTCTCACTCGAGCGTGGAGAAGAACGACCAGAAAACATACGATGCTGGTGGTGGA
SDB69	1	AAAAAACTTCTGTTTGCGATTCCACTGGTGGTACCTTTCTATTCTCACTCGAGCGTGGAGAAGAACGACCAGAAAACATACTATGCTGGTGGTGGA
SDB69	1	AAAAAACTTCTGTTTGCGATTCCACTGGTGGTACCTTTCTATTCTCACTCGAGCGTGGAGAAGAACGACCAGAAAACATACCCTGCTGGTGGTGGA
SDB69	1	AAAAAACTTCTGTTTGCGATTCCACTGGTGGTACCTTTCTATTCTCACTCGAGCGTGGAGAAGAACGACCAGAAAACATACCGTGCTGGTGGTGGA
SDB69	1	AAAAAACTTCTGTTTGCGATTCCACTGGTGGTACCTTTCTATTCTCACTCGAGCGTGGAGAAGAACGACCAGAAAACATACCTTGCTGGTGGTGGA
SDB69	1	AAAAAACTTCTGTTTGCGATTCCACTGGTGGTACCTTTCTATTCTCACTCGAGCGTGGAGAAGAACGACCAGAAAACATACCAAGCTGGTGGTGGA
SDB69	1	AAAAAACTTCTGTTTGCGATTCCACTGGTGGTACCTTTCTATTCTCACTCGAGCGTGGAGAAGAACGACCAGAAAACATACCACGCTGGTGGTGGA
SDB69	1	AAAAAACTTCTGTTTGCGATTCCACTGGTGGTACCTTTCTATTCTCACTCGAGCGTGGAGAAGAACGACCAGAAAACATACCAGGCTGGTGGTGGA
SDB69	1	AAAAAACTTCTGTTTGCGATTCCACTGGTGGTACCTTTCTATTCTCACTCGAGCGTGGAGAAGAACGACCAGAAAACATACCATACTGGTGGTGGA
SDB69	1	AAAAAACTTCTGTTTGCGATTCCACTGGTGGTACCTTTCTATTCTCACTCGAGCGTGGAGAAGAACGACCAGAAAACATACCATCCTGGTGGTGGA
SDB69	1	AAAAAACTTCTGTTTGCGATTCCACTGGTGGTACCTTTCTATTCTCACTCGAGCGTGGAGAAGAACGACCAGAAAACATACCATTCTGGTGGTGGA
SDB69	1	AAAAAACTTCTGTTTGCGATTCCACTGGTGGTACCTTTCTATTCTCACTCGAGCGTGGAGAAGAACGACCAGAAAACATACCATGATGGTGGTGGA
SDB69	1	AAAAAACTTCTGTTTGCGATTCCACTGGTGGTACCTTTCTATTCTCACTCGAGCGTGGAGAAGAACGACCAGAAAACATACCATGGTGGTGGTGGA
SDB69	1	AAAAAACTTCTGTTTGCGATTCCACTGGTGGTACCTTTCTATTCTCACTCGAGCGTGGAGAAGAACGACCAGAAAACATACCATGTTGGTGGTGGA
SDB69	1	AAAAAACTTCTGTTTGCGATTCCACTGGTGGTACCTTTCTATTCTCACTCGAGCGTGGAGAAGAACGACCAGAAAACATACCATGCAGGTGGTGGA
SDB69	1	AAAAAACTTCTGTTTGCGATTCCACTGGTGGTACCTTTCTATTCTCACTCGAGCGTGGAGAAGAACGACCAGAAAACATACCATGCCGGTGGTGGA
SDB69	1	AAAAAACTTCTGTTTGCGATTCCACTGGTGGTACCTTTCTATTCTCACTCGAGCGTGGAGAAGAACGACCAGAAAACATACCATGCGGGTGGTGGA
SDB69	1	AAAAAACTTCTGTTTGCGATTCCACTGGTGGTACCTTTCTATTCTCACTCGAGCGTGGAGAAGAACGACCAGAAAACATACCATGCTAGTGGTGGA
SDB69	1	AAAAAACTTCTGTTTGCGATTCCACTGGTGGTACCTTTCTATTCTCACTCGAGCGTGGAGAAGAACGACCAGAAAACATACCATGCTCGTGGTGGA
SDB69	1	AAAAAACTTCTGTTTGCGATTCCACTGGTGGTACCTTTCTATTCTCACTCGAGCGTGGAGAAGAACGACCAGAAAACATACCATGCTTGTGGTGGA
SDB69	1	AAAAAACTTCTGTTTGCGATTCCACTGGTGGTACCTTTCTATTCTCACTCGAGCGTGGAGAAGAACGACCAGAAAACATACCATGCTGATGGTGGA
SDB69	1	AAAAAACTTCTGTTTGCGATTCCACTGGTGGTACCTTTCTATTCTCACTCGAGCGTGGAGAAGAACGACCAGAAAACATACCATGCTGCTGGTGGA
SDB69	1	AAAAAACTTCTGTTTGCGATTCCACTGGTGGTACCTTTCTATTCTCACTCGAGCGTGGAGAAGAACGACCAGAAAACATACCATGCTGTTGGTGGA
SDB69	1	AAAAAACTTCTGTTTGCGATTCCACTGGTGGTACCTTTCTATTCTCACTCGAGCGTGGAGAAGAACGACCAGAAAACATACCATGCTGGAGGTGGA
SDB69	1	AAAAAACTTCTGTTTGCGATTCCACTGGTGGTACCTTTCTATTCTCACTCGAGCGTGGAGAAGAACGACCAGAAAACATACCATGCTGGCGGTGGA
SDB69	1	AAAAAACTTCTGTTTGCGATTCCACTGGTGGTACCTTTCTATTCTCACTCGAGCGTGGAGAAGAACGACCAGAAAACATACCATGCTGGGGGTGGA
SDB69	1	AAAAAACTTCTGTTTGCGATTCCACTGGTGGTACCTTTCTATTCTCACTCGAGCGTGGAGAAGAACGACCAGAAAACATACCATGCTGGTAGTGGA
SDB69	1	AAAAAACTTCTGTTTGCGATTCCACTGGTGGTACCTTTCTATTCTCACTCGAGCGTGGAGAAGAACGACCAGAAAACATACCATGCTGGTCGTGGA
SDB69	1	AAAAAACTTCTGTTTGCGATTCCACTGGTGGTACCTTTCTATTCTCACTCGAGCGTGGAGAAGAACGACCAGAAAACATACCATGCTGGTTGTGGA
SDB69	1	AAAAAACTTCTGTTTGCGATTCCACTGGTGGTACCTTTCTATTCTCACTCGAGCGTGGAGAAGAACGACCAGAAAACATACCATGCTGGTGATGGA
SDB69	1	AAAAAACTTCTGTTTGCGATTCCACTGGTGGTACCTTTCTATTCTCACTCGAGCGTGGAGAAGAACGACCAGAAAACATACCATGCTGGTGCTGGA
SDB69	1	AAAAAACTTCTGTTTGCGATTCCACTGGTGGTACCTTTCTATTCTCACTCGAGCGTGGAGAAGAACGACCAGAAAACATACCATGCTGGTGTTGGA
SDB69	1	AAAAAACTTCTGTTTGCGATTCCACTGGTGGTACCTTTCTATTCTCACTCGAGCGTGGAGAAGAACGACCAGAAAACATACCATGCTGGTGGAGGA
SDB69	1	AAAAAACTTCTGTTTGCGATTCCACTGGTGGTACCTTTCTATTCTCACTCGAGCGTGGAGAAGAACGACCAGAAAACATACCATGCTGGTGGCGGA
SDB69	1	AAAAAACTTCTGTTTGCGATTCCACTGGTGGTACCTTTCTATTCTCACTCGAGCGTGGAGAAGAACGACCAGAAAACATACCATGCTGGTGGGGGA
SDB69	1	AAAAAACTTCTGTTTGCGATTCCACTGGTGGTACCTTTCTATTCTCACTCGAGCGTGGAGAAGAACGACCAGAAAACATACCATGCTGGTGGTAGA
SDB69	1	AAAAAACTTCTGTTTGCGATTCCACTGGTGGTACCTTTCTATTCTCACTCGAGCGTGGAGAAGAACGACCAGAAAACATACCATGCTGGTGGTCGA
SDB69	1	AAAAAACTTCTGTTTGCGATTCCACTGGTGGTACCTTTCTATTCTCACTCGAGCGTGGAGAAGAACGACCAGAAAACATACCATGCTGGTGGTTGA
SDB69	1	AAAAAACTTCTGTTTGCGATTCCACTGGTGGTACCTTTCTATTCTCACTCGAGCGTGGAGAAGAACGACCAGAAAACATACCATGCTGGTGGTGAA
SDB69	1	AAAAAACTTCTGTTTGCGATTCCACTGGTGGTACCTTTCTATTCTCACTCGAGCGTGGAGAAGAACGACCAGAAAACATACCATGCTGGTGGTGCA
SDB69	1	AAAAAACTTCTGTTTGCGATTCCACTGGTGGTACCTTTCTATTCTCACTCGAGCGTGGAGAAGAACGACCAGAAAACATACCATGCTGGTGGTGTA
SDB69	1	AAAAAACTTCTGTTTGCGATTCCACTGGTGGTACCTTTCTATTCTCACTCGAGCGTGGAGAAGAACGACCAGAAAACATACCATGCTGGTGGTGGC
SDB69	1	AAAAAACTTCTGTTTGCGATTCCACTGGTGGTACCTTTCTATTCTCACTCGAGCGTGGAGAAGAACGACCAGAAAACATACCATGCTGGTGGTGGG
SDB69	1	AAAAAACTTCTGTTTGCGATTCCACTGGTGGTACCTTTCTATTCTCACTCGAGCGTGGAGAAGAACGACCAGAAAACATACCATGCTGGTGGTGGT
SDB70	1	CAAAAACTACTGTTCGCAATCCCGCTCGTGGTACCTTTCTATTCTCACTCGAGTGTTGAAAAAAACGATCAAAAAACGTATCATGCTGGTGGAGGT
SDB70	1	GAAAAACTACTGTTCGCAATCCCGCTCGTGGTACCTTTCTATTCTCACTCGAGTGTTGAAAAAAACGATCAAAAAACGTATCATGCTGGTGGAGGT
SDB70	1	TAAAAACTACTGTTCGCAATCCCGCTCGTGGTACCTTTCTATTCTCACTCGAGTGTTGAAAAAAACGATCAAAAAACGTATCATGCTGGTGGAGGT
SDB70	1	ACAAAACTACTGTTCGCAATCCCGCTCGTGGTACCTTTCTATTCTCACTCGAGTGTTGAAAAAAACGATCAAAAAACGTATCATGCTGGTGGAGGT
SDB70	1	AGAAAACTACTGTTCGCAATCCCGCTCGTGGTACCTTTCTATTCTCACTCGAGTGTTGAAAAAAACGATCAAAAAACGTATCATGCTGGTGGAGGT
SDB70	1	ATAAAACTACTGTTCGCAATCCCGCTCGTGGTACCTTTCTATTCTCACTCGAGTGTTGAAAAAAACGATCAAAAAACGTATCATGCTGGTGGAGGT
SDB70	1	AACAAACTACTGTTCGCAATCCCGCTCGTGGTACCTTTCTATTCTCACTCGAGTGTTGAAAAAAACGATCAAAAAACGTATCATGCTGGTGGAGGT
SDB70	1	AAGAAACTACTGTTCGCAATCCCGCTCGTGGTACCTTTCTATTCTCACTCGAGTGTTGAAAAAAACGATCAAAAAACGTATCATGCTGGTGGAGGT
SDB70	1	AATAAACTACTGTTCGCAATCCCGCTCGTGGTACCTTTCTATTCTCACTCGAGTGTTGAAAAAAACGATCAAAAAACGTATCATGCTGGTGGAGGT
SDB70	1	AAACAACTACTGTTCGCAATCCCGCTCGTGGTACCTTTCTATTCTCACTCGAGTGTTGAAAAAAACGATCAAAAAACGTATCATGCTGGTGGAGGT
SDB70	1	AAAGAACTACTGTTCGCAATCCCGCTCGTGGTACCTTTCTATTCTCACTCGAGTGTTGAAAAAAACGATCAAAAAACGTATCATGCTGGTGGAGGT
SDB70	1	AAATAACTACTGTTCGCAATCCCGCTCGTGGTACCTTTCTATTCTCACTCGAGTGTTGAAAAAAACGATCAAAAAACGTATCATGCTGGTGGAGGT
SDB70	1	AAAACACTACTGTTCGCAATCCCGCTCGTGGTACCTTTCTATTCTCACTCGAGTGTTGAAAAAAACGATCAAAAAACGTATCATGCTGGTGGAGGT
SDB70	1	AAAAGACTACTGTTCGCAATCCCGCTCGTGGTACCTTTCTATTCTCACTCGAGTGTTGAAAAAAACGATCAAAAAACGTATCATGCTGGTGGAGGT
SDB70	1	AAAATACTACTGTTCGCAATCCCGCTCGTGGTACCTTTCTATTCTCACTCGAGTGTTGAAAAAAACGATCAAAAAACGTATCATGCTGGTGGAGGT
SDB70	1	AAAAACCTACTGTTCGCAATCCCGCTCGTGGTACCTTTCTATTCTCACTCGAGTGTTGAAAAAAACGATCAAAAAACGTATCATGCTGGTGGAGGT
SDB70	1	AAAAAGCTACTGTTCGCAATCCCGCTCGTGGTACCTTTCTATTCTCACTCGAGTGTTGAAAAAAACGATCAAAAAACGTATCATGCTGGTGGAGGT
SDB70	1	AAAAATCTACTGTTCGCAATCCCGCTCGTGGTACCTTTCTATTCTCACTCGAGTGTTGAAAAAAACGATCAAAAAACGTATCATGCTGGTGGAGGT
SDB70	1	AAAAAAATACTGTTCGCAATCCCGCTCGTGGTACCTTTCTATTCTCACTCGAGTGTTGAAAAAAACGATCAAAAAACGTATCATGCTGGTGGAGGT
SDB70	1	AAAAAAGTACTGTTCGCAATCCCGCTCGTGGTACCTTTCTATTCTCACTCGAGTGTTGAAAAAAACGATCAAAAAACGTATCATGCTGGTGGAGGT
SDB70	1	AAAAAATTACTGTTCGCAATCCCGCTCGTGGTACCTTTCTATTCTCACTCGAGTGTTGAAAAAAACGATCAAAAAACGTATCATGCTGGTGGAGGT
SDB70	1	AAAAAACAACTGTTCGCAATCCCGCTCGTGGTACCTTTCTATTCTCACTCGAGTGTTGAAAAAAACGATCAAAAAACGTATCATGCTGGTGGAGGT
SDB70	1	AAAAAACCACTGTTCGCAATCCCGCTCGTGGTACCTTTCTATTCTCACTCGAGTGTTGAAAAAAACGATCAAAAAACGTATCATGCTGGTGGAGGT
SDB70	1	AAAAAACGACTGTTCGCAATCCCGCTCGTGGTACCTTTCTATTCTCACTCGAGTGTTGAAAAAAACGATCAAAAAACGTATCATGCTGGTGGAGGT
SDB70	1	AAAAAACTCCTGTTCGCAATCCCGCTCGTGGTACCTTTCTATTCTCACTCGAGTGTTGAAAAAAACGATCAAAAAACGTATCATGCTGGTGGAGGT
SDB70	1	AAAAAACTGCTGTTCGCAATCCCGCTCGTGGTACCTTTCTATTCTCACTCGAGTGTTGAAAAAAACGATCAAAAAACGTATCATGCTGGTGGAGGT
SDB70	1	AAAAAACTTCTGTTCGCAATCCCGCTCGTGGTACCTTTCTATTCTCACTCGAGTGTTGAAAAAAACGATCAAAAAACGTATCATGCTGGTGGAGGT
SDB70	1	AAAAAACTAATGTTCGCAATCCCGCTCGTGGTACCTTTCTATTCTCACTCGAGTGTTGAAAAAAACGATCAAAAAACGTATCATGCTGGTGGAGGT
SDB70	1	AAAAAACTAGTGTTCGCAATCCCGCTCGTGGTACCTTTCTATTCTCACTCGAGTGTTGAAAAAAACGATCAAAAAACGTATCATGCTGGTGGAGGT
SDB70	1	AAAAAACTATTGTTCGCAATCCCGCTCGTGGTACCTTTCTATTCTCACTCGAGTGTTGAAAAAAACGATCAAAAAACGTATCATGCTGGTGGAGGT
SDB70	1	AAAAAACTACAGTTCGCAATCCCGCTCGTGGTACCTTTCTATTCTCACTCGAGTGTTGAAAAAAACGATCAAAAAACGTATCATGCTGGTGGAGGT
SDB70	1	AAAAAACTACCGTTCGCAATCCCGCTCGTGGTACCTTTCTATTCTCACTCGAGTGTTGAAAAAAACGATCAAAAAACGTATCATGCTGGTGGAGGT
SDB70	1	AAAAAACTACGGTTCGCAATCCCGCTCGTGGTACCTTTCTATTCTCACTCGAGTGTTGAAAAAAACGATCAAAAAACGTATCATGCTGGTGGAGGT
SDB70	1	AAAAAACTACTATTCGCAATCCCGCTCGTGGTACCTTTCTATTCTCACTCGAGTGTTGAAAAAAACGATCAAAAAACGTATCATGCTGGTGGAGGT
SDB70	1	AAAAAACTACTCTTCGCAATCCCGCTCGTGGTACCTTTCTATTCTCACTCGAGTGTTGAAAAAAACGATCAAAAAACGTATCATGCTGGTGGAGGT
SDB70	1	AAAAAACTACTTTTCGCAATCCCGCTCGTGGTACCTTTCTATTCTCACTCGAGTGTTGAAAAAAACGATCAAAAAACGTATCATGCTGGTGGAGGT
SDB70	1	AAAAAACTACTGATCGCAATCCCGCTCGTGGTACCTTTCTATTCTCACTCGAGTGTTGAAAAAAACGATCAAAAAACGTATCATGCTGGTGGAGGT
SDB70	1	AAAAAACTACTGCTCGCAATCCCGCTCGTGGTACCTTTCTATTCTCACTCGAGTGTTGAAAAAAACGATCAAAAAACGTATCATGCTGGTGGAGGT
SDB70	1	AAAAAACTACTGGTCGCAATCCCGCTCGTGGTACCTTTCTATTCTCACTCGAGTGTTGAAAAAAACGATCAAAAAACGTATCATGCTGGTGGAGGT
SDB70	1	AAAAAACTACTGTACGCAATCCCGCTCGTGGTACCTTTCTATTCTCACTCGAGTGTTGAAAAAAACGATCAAAAAACGTATCATGCTGGTGGAGGT
SDB70	1	AAAAAACTACTGTCCGCAATCCCGCTCGTGGTACCTTTCTATTCTCACTCGAGTGTTGAAAAAAACGATCAAAAAACGTATCATGCTGGTGGAGGT
SDB70	1	AAAAAACTACTGTGCGCAATCCCGCTCGTGGTACCTTTCTATTCTCACTCGAGTGTTGAAAAAAACGATCAAAAAACGTATCATGCTGGTGGAGGT
SDB70	1	AAAAAACTACTGTTAGCAATCCCGCTCGTGGTACCTTTCTATTCTCACTCGAGTGTTGAAAAAAACGATCAAAAAACGTATCATGCTGGTGGAGGT
SDB70	1	AAAAAACTACTGTTGGCAATCCCGCTCGTGGTACCTTTCTATTCTCACTCGAGTGTTGAAAAAAACGATCAAAAAACGTATCATGCTGGTGGAGGT
SDB70	1	AAAAAACTACTGTTTGCAATCCCGCTCGTGGTACCTTTCTATTCTCACTCGAGTGTTGAAAAAAACGATCAAAAAACGTATCATGCTGGTGGAGGT
SDB70	1	AAAAAACTACTGTTCACAATCCCGCTCGTGGTACCTTTCTATTCTCACTCGAGTGTTGAAAAAAACGATCAAAAAACGTATCATGCTGGTGGAGGT
SDB70	1	AAAAAACTACTGTTCCCAATCCCGCTCGTGGTACCTTTCTATTCTCACTCGAGTGTTGAAAAAAACGATCAAAAAACGTATCATGCTGGTGGAGGT
SDB70	1	AAAAAACTACTGTTCTCAATCCCGCTCGTGGTACCTTTCTATTCTCACTCGAGTGTTGAAAAAAACGATCAAAAAACGTATCATGCTGGTGGAGGT
SDB70	1	AAAAAACTACTGTTCGAAATCCCGCTCGTGGTACCTTTCTATTCTCACTCGAGTGTTGAAAAAAACGATCAAAAAACGTATCATGCTGGTGGAGGT
SDB70	1	AAAAAACTACTGTTCGGAATCCCGCTCGTGGTACCTTTCTATTCTCACTCGAGTGTTGAAAAAAACGATCAAAAAACGTATCATGCTGGTGGAGGT
SDB70	1	AAAAAACTACTGTTCGTAATCCCGCTCGTGGTACCTTTCTATTCTCACTCGAGTGTTGAAAAAAACGATCAAAAAACGTATCATGCTGGTGGAGGT
SDB70	1	AAAAAACTACTGTTCGCCATCCCGCTCGTGGTACCTTTCTATTCTCACTCGAGTGTTGAAAAAAACGATCAAAAAACGTATCATGCTGGTGGAGGT
SDB70	1	AAAAAACTACTGTTCGCGATCCCGCTCGTGGTACCTTTCTATTCTCACTCGAGTGTTGAAAAAAACGATCAAAAAACGTATCATGCTGGTGGAGGT
SDB70	1	AAAAAACTACTGTTCGCTATCCCGCTCGTGGTACCTTTCTATTCTCACTCGAGTGTTGAAAAAAACGATCAAAAAACGTATCATGCTGGTGGAGGT
SDB70	1	AAAAAACTACTGTTCGCACTCCCGCTCGTGGTACCTTTCTATTCTCACTCGAGTGTTGAAAAAAACGATCAAAAAACGTATCATGCTGGTGGAGGT
SDB70	1	AAAAAACTACTGTTCGCAGTCCCGCTCGTGGTACCTTTCTATTCTCACTCGAGTGTTGAAAAAAACGATCAAAAAACGTATCATGCTGGTGGAGGT
SDB70	1	AAAAAACTACTGTTCGCATTCCCGCTCGTGGTACCTTTCTATTCTCACTCGAGTGTTGAAAAAAACGATCAAAAAACGTATCATGCTGGTGGAGGT
SDB70	1	AAAAAACTACTGTTCGCAAACCCGCTCGTGGTACCTTTCTATTCTCACTCGAGTGTTGAAAAAAACGATCAAAAAACGTATCATGCTGGTGGAGGT
SDB70	1	AAAAAACTACTGTTCGCAACCCCGCTCGTGGTACCTTTCTATTCTCACTCGAGTGTTGAAAAAAACGATCAAAAAACGTATCATGCTGGTGGAGGT
SDB70	1	AAAAAACTACTGTTCGCAAGCCCGCTCGTGGTACCTTTCTATTCTCACTCGAGTGTTGAAAAAAACGATCAAAAAACGTATCATGCTGGTGGAGGT
SDB70	1	AAAAAACTACTGTTCGCAATACCGCTCGTGGTACCTTTCTATTCTCACTCGAGTGTTGAAAAAAACGATCAAAAAACGTATCATGCTGGTGGAGGT
SDB70	1	AAAAAACTACTGTTCGCAATGCCGCTCGTGGTACCTTTCTATTCTCACTCGAGTGTTGAAAAAAACGATCAAAAAACGTATCATGCTGGTGGAGGT
SDB70	1	AAAAAACTACTGTTCGCAATTCCGCTCGTGGTACCTTTCTATTCTCACTCGAGTGTTGAAAAAAACGATCAAAAAACGTATCATGCTGGTGGAGGT
SDB70	1	AAAAAACTACTGTTCGCAATCACGCTCGTGGTACCTTTCTATTCTCACTCGAGTGTTGAAAAAAACGATCAAAAAACGTATCATGCTGGTGGAGGT
SDB70	1	AAAAAACTACTGTTCGCAATCGCGCTCGTGGTACCTTTCTATTCTCACTCGAGTGTTGAAAAAAACGATCAAAAAACGTATCATGCTGGTGGAGGT
SDB70	1	AAAAAACTACTGTTCGCAATCTCGCTCGTGGTACCTTTCTATTCTCACTCGAGTGTTGAAAAAAACGATCAAAAAACGTATCATGCTGGTGGAGGT
SDB70	1	AAAAAACTACTGTTCGCAATCCAGCTCGTGGTACCTTTCTATTCTCACTCGAGTGTTGAAAAAAACGATCAAAAAACGTATCATGCTGGTGGAGGT
SDB70	1	AAAAAACTACTGTTCGCAATCCGGCTCGTGGTACCTTTCTATTCTCACTCGAGTGTTGAAAAAAACGATCAAAAAACGTATCATGCTGGTGGAGGT
SDB70	1	AAAAAACTACTGTTCGCAATCCTGCTCGTGGTACCTTTCTATTCTCACTCGAGTGTTGAAAAAAACGATCAAAAAACGTATCATGCTGGTGGAGGT
SDB70	1	AAAAAACTACTGTTCGCAATCCCACTCGTGGTACCTTTCTATTCTCACTCGAGTGTTGAAAAAAACGATCAAAAAACGTATCATGCTGGTGGAGGT
SDB70	1	AAAAAACTACTGTTCGCAATCCCCCTCGTGGTACCTTTCTATTCTCACTCGAGTGTTGAAAAAAACGATCAAAAAACGTATCATGCTGGTGGAGGT
SDB70	1	AAAAAACTACTGTTCGCAATCCCTCTCGTGGTACCTTTCTATTCTCACTCGAGTGTTGAAAAAAACGATCAAAAAACGTATCATGCTGGTGGAGGT
SDB70	1	AAAAAACTACTGTTCGCAATCCCGATCGTGGTACCTTTCTATTCTCACTCGAGTGTTGAAAAAAACGATCAAAAAACGTATCATGCTGGTGGAGGT
SDB70	1	AAAAAACTACTGTTCGCAATCCCGGTCGTGGTACCTTTCTATTCTCACTCGAGTGTTGAAAAAAACGATCAAAAAACGTATCATGCTGGTGGAGGT
SDB70	1	AAAAAACTACTGTTCGCAATCCCGTTCGTGGTACCTTTCTATTCTCACTCGAGTGTTGAAAAAAACGATCAAAAAACGTATCATGCTGGTGGAGGT
SDB70	1	AAAAAACTACTGTTCGCAATCCCGCACGTGGTACCTTTCTATTCTCACTCGAGTGTTGAAAAAAACGATCAAAAAACGTATCATGCTGGTGGAGGT
SDB70	1	AAAAAACTACTGTTCGCAATCCCGCCCGTGGTACCTTTCTATTCTCACTCGAGTGTTGAAAAAAACGATCAAAAAACGTATCATGCTGGTGGAGGT
SDB70	1	AAAAAACTACTGTTCGCAATCCCGCGCGTGGTACCTTTCTATTCTCACTCGAGTGTTGAAAAAAACGATCAAAAAACGTATCATGCTGGTGGAGGT
SDB70	1	AAAAAACTACTGTTCGCAATCCCGCTAGTGGTACCTTTCTATTCTCACTCGAGTGTTGAAAAAAACGATCAAAAAACGTATCATGCTGGTGGAGGT
SDB70	1	AAAAAACTACTGTTCGCAATCCCGCTGGTGGTACCTTTCTATTCTCACTCGAGTGTTGAAAAAAACGATCAAAAAACGTATCATGCTGGTGGAGGT
SDB70	1	AAAAAACTACTGTTCGCAATCCCGCTTGTGGTACCTTTCTATTCTCACTCGAGTGTTGAAAAAAACGATCAAAAAACGTATCATGCTGGTGGAGGT
SDB70	1	AAAAAACTACTGTTCGCAATCCCGCTCATGGTACCTTTCTATTCTCACTCGAGTGTTGAAAAAAACGATCAAAAAACGTATCATGCTGGTGGAGGT
SDB70	1	AAAAAACTACTGTTCGCAATCCCGCTCCTGGTACCTTTCTATTCTCACTCGAGTGTTGAAAAAAACGATCAAAAAACGTATCATGCTGGTGGAGGT
SDB70	1	AAAAAACTACTGTTCGCAATCCCGCTCTTGGTACCTTTCTATTCTCACTCGAGTGTTGAAAAAAACGATCAAAAAACGTATCATGCTGGTGGAGGT
SDB70	1	AAAAAACTACTGTTCGCAATCCCGCTCGAGGTACCTTTCTATTCTCACTCGAGTGTTGAAAAAAACGATCAAAAAACGTATCATGCTGGTGGAGGT
SDB70	1	AAAAAACTACTGTTCGCAATCCCGCTCGCGGTACCTTTCTATTCTCACTCGAGTGTTGAAAAAAACGATCAAAAAACGTATCATGCTGGTGGAGGT
SDB70	1	AAAAAACTACTGTTCGCAATCCCGCTCGGGGTACCTTTCTATTCTCACTCGAGTGTTGAAAAAAACGATCAAAAAACGTATCATGCTGGTGGAGGT
SDB70	1	AAAAAACTACTGTTCGCAATCCCGCTCGTAGTACCTTTCTATTCTCACTCGAGTGTTGAAAAAAACGATCAAAAAACGTATCATGCTGGTGGAGGT
SDB70	1	AAAAAACTACTGTTCGCAATCCCGCTCGTCGTACCTTTCTATTCTCACTCGAGTGTTGAAAAAAACGATCAAAAAACGTATCATGCTGGTGGAGGT
SDB70	1	AAAAAACTACTGTTCGCAATCCCGCTCGTTGTACCTTTCTATTCTCACTCGAGTGTTGAAAAAAACGATCAAAAAACGTATCATGCTGGTGGAGGT
SDB70	1	AAAAAACTACTGTTCGCAATCCCGCTCGTGATACCTTTCTATTCTCACTCGAGTGTTGAAAAAAACGATCAAAAAACGTATCATGCTGGTGGAGGT
SDB70	1	AAAAAACTACTGTTCGCAATCCCGCTCGTGCTACCTTTCTATTCTCACTCGAGTGTTGAAAAAAACGATCAAAAAACGTATCATGCTGGTGGAGGT
SDB70	1	AAAAAACTACTGTTCGCAATCCCGCTCGTGTTACCTTTCTATTCTCACTCGAGTGTTGAAAAAAACGATCAAAAAACGTATCATGCTGGTGGAGGT
SDB70	1	AAAAAACTACTGTTCGCAATCCCGCTCGTGGAACCTTTCTATTCTCACTCGAGTGTTGAAAAAAACGATCAAAAAACGTATCATGCTGGTGGAGGT
SDB70	1	AAAAAACTACTGTTCGCAATCCCGCTCGTGGCACCTTTCTATTCTCACTCGAGTGTTGAAAAAAACGATCAAAAAACGTATCATGCTGGTGGAGGT
SDB70	1	AAAAAACTACTGTTCGCAATCCCGCTCGTGGGACCTTTCTATTCTCACTCGAGTGTTGAAAAAAACGATCAAAAAACGTATCATGCTGGTGGAGGT
SDB70	1	AAAAAACTACTGTTCGCAATCCCGCTCGTGGTCCCTTTCTATTCTCACTCGAGTGTTGAAAAAAACGATCAAAAAACGTATCATGCTGGTGGAGGT
SDB70	1	AAAAAACTACTGTTCGCAATCCCGCTCGTGGTGCCTTTCTATTCTCACTCGAGTGTTGAAAAAAACGATCAAAAAACGTATCATGCTGGTGGAGGT
SDB70	1	AAAAAACTACTGTTCGCAATCCCGCTCGTGGTTCCTTTCTATTCTCACTCGAGTGTTGAAAAAAACGATCAAAAAACGTATCATGCTGGTGGAGGT
SDB70	1	AAAAAACTACTGTTCGCAATCCCGCTCGTGGTAACTTTCTATTCTCACTCGAGTGTTGAAAAAAACGATCAAAAAACGTATCATGCTGGTGGAGGT
SDB70	1	AAAAAACTACTGTTCGCAATCCCGCTCGTGGTAGCTTTCTATTCTCACTCGAGTGTTGAAAAAAACGATCAAAAAACGTATCATGCTGGTGGAGGT
SDB70	1	AAAAAACTACTGTTCGCAATCCCGCTCGTGGTATCTTTCTATTCTCACTCGAGTGTTGAAAAAAACGATCAAAAAACGTATCATGCTGGTGGAGGT
SDB70	1	AAAAAACTACTGTTCGCAATCCCGCTCGTGGTACATTTCTATTCTCACTCGAGTGTTGAAAAAAACGATCAAAAAACGTATCATGCTGGTGGAGGT
SDB70	1	AAAAAACTACTGTTCGCAATCCCGCTCGTGGTACGTTTCTATTCTCACTCGAGTGTTGAAAAAAACGATCAAAAAACGTATCATGCTGGTGGAGGT
SDB70	1	AAAAAACTACTGTTCGCAATCCCGCTCGTGGTACTTTTCTATTCTCACTCGAGTGTTGAAAAAAACGATCAAAAAACGTATCATGCTGGTGGAGGT
SDB70	1	AAAAAACTACTGTTCGCAATCCCGCTCGTGGTACCATTCTATTCTCACTCGAGTGTTGAAAAAAACGATCAAAAAACGTATCATGCTGGTGGAGGT
SDB70	1	AAAAAACTACTGTTCGCAATCCCGCTCGTGGTACCCTTCTATTCTCACTCGAGTGTTGAAAAAAACGATCAAAAAACGTATCATGCTGGTGGAGGT
SDB70	1	AAAAAACTACTGTTCGCAATCCCGCTCGTGGTACCGTTCTATTCTCACTCGAGTGTTGAAAAAAACGATCAAAAAACGTATCATGCTGGTGGAGGT
SDB70	1	AAAAAACTACTGTTCGCAATCCCGCTCGTGGTACCTATCTATTCTCACTCGAGTGTTGAAAAAAACGATCAAAAAACGTATCATGCTGGTGGAGGT
SDB70	1	AAAAAACTACTGTTCGCAATCCCGCTCGTGGTACCTCTCTATTCTCACTCGAGTGTTGAAAAAAACGATCAAAAAACGTATCATGCTGGTGGAGGT
SDB70	1	AAAAAACTACTGTTCGCAATCCCGCTCGTGGTACCTGTCTATTCTCACTCGAGTGTTGAAAAAAACGATCAAAAAACGTATCATGCTGGTGGAGGT
SDB70	1	AAAAAACTACTGTTCGCAATCCCGCTCGTGGTACCTTACTATTCTCACTCGAGTGTTGAAAAAAACGATCAAAAAACGTATCATGCTGGTGGAGGT
SDB70	1	AAAAAACTACTGTTCGCAATCCCGCTCGTGGTACCTTCCTATTCTCACTCGAGTGTTGAAAAAAACGATCAAAAAACGTATCATGCTGGTGGAGGT
SDB70	1	AAAAAACTACTGTTCGCAATCCCGCTCGTGGTACCTTGCTATTCTCACTCGAGTGTTGAAAAAAACGATCAAAAAACGTATCATGCTGGTGGAGGT
SDB70	1	AAAAAACTACTGTTCGCAATCCCGCTCGTGGTACCTTTATATTCTCACTCGAGTGTTGAAAAAAACGATCAAAAAACGTATCATGCTGGTGGAGGT
SDB70	1	AAAAAACTACTGTTCGCAATCCCGCTCGTGGTACCTTTGTATTCTCACTCGAGTGTTGAAAAAAACGATCAAAAAACGTATCATGCTGGTGGAGGT
SDB70	1	AAAAAACTACTGTTCGCAATCCCGCTCGTGGTACCTTTTTATTCTCACTCGAGTGTTGAAAAAAACGATCAAAAAACGTATCATGCTGGTGGAGGT
SDB70	1	AAAAAACTACTGTTCGCAATCCCGCTCGTGGTACCTTTCAATTCTCACTCGAGTGTTGAAAAAAACGATCAAAAAACGTATCATGCTGGTGGAGGT
SDB70	1	AAAAAACTACTGTTCGCAATCCCGCTCGTGGTACCTTTCCATTCTCACTCGAGTGTTGAAAAAAACGATCAAAAAACGTATCATGCTGGTGGAGGT
SDB70	1	AAAAAACTACTGTTCGCAATCCCGCTCGTGGTACCTTTCGATTCTCACTCGAGTGTTGAAAAAAACGATCAAAAAACGTATCATGCTGGTGGAGGT
SDB70	1	AAAAAACTACTGTTCGCAATCCCGCTCGTGGTACCTTTCTCTTCTCACTCGAGTGTTGAAAAAAACGATCAAAAAACGTATCATGCTGGTGGAGGT
SDB70	1	AAAAAACTACTGTTCGCAATCCCGCTCGTGGTACCTTTCTGTTCTCACTCGAGTGTTGAAAAAAACGATCAAAAAACGTATCATGCTGGTGGAGGT
SDB70	1	AAAAAACTACTGTTCGCAATCCCGCTCGTGGTACCTTTCTTTTCTCACTCGAGTGTTGAAAAAAACGATCAAAAAACGTATCATGCTGGTGGAGGT
SDB70	1	AAAAAACTACTGTTCGCAATCCCGCTCGTGGTACCTTTCTAATCTCACTCGAGTGTTGAAAAAAACGATCAAAAAACGTATCATGCTGGTGGAGGT
SDB70	1	AAAAAACTACTGTTCGCAATCCCGCTCGTGGTACCTTTCTACTCTCACTCGAGTGTTGAAAAAAACGATCAAAAAACGTATCATGCTGGTGGAGGT
SDB70	1	AAAAAACTACTGTTCGCAATCCCGCTCGTGGTACCTTTCTAGTCTCACTCGAGTGTTGAAAAAAACGATCAAAAAACGTATCATGCTGGTGGAGGT
SDB70	1	AAAAAACTACTGTTCGCAATCCCGCTCGTGGTACCTTTCTATACTCACTCGAGTGTTGAAAAAAACGATCAAAAAACGTATCATGCTGGTGGAGGT
SDB70	1	AAAAAACTACTGTTCGCAATCCCGCTCGTGGTACCTTTCTATCCTCACTCGAGTGTTGAAAAAAACGATCAAAAAACGTATCATGCTGGTGGAGGT
SDB70	1	AAAAAACTACTGTTCGCAATCCCGCTCGTGGTACCTTTCTATGCTCACTCGAGTGTTGAAAAAAACGATCAAAAAACGTATCATGCTGGTGGAGGT
SDB70	1	AAAAAACTACTGTTCGCAATCCCGCTCGTGGTACCTTTCTATTATCACTCGAGTGTTGAAAAAAACGATCAAAAAACGTATCATGCTGGTGGAGGT
SDB70	1	AAAAAACTACTGTTCGCAATCCCGCTCGTGGTACCTTTCTATTGTCACTCGAGTGTTGAAAAAAACGATCAAAAAACGTATCATGCTGGTGGAGGT
SDB70	1	AAAAAACTACTGTTCGCAATCCCGCTCGTGGTACCTTTCTATTTTCACTCGAGTGTTGAAAAAAACGATCAAAAAACGTATCATGCTGGTGGAGGT
SDB70	1	AAAAAACTACTGTTCGCAATCCCGCTCGTGGTACCTTTCTATTCACACTCGAGTGTTGAAAAAAACGATCAAAAAACGTATCATGCTGGTGGAGGT
SDB70	1	AAAAAACTACTGTTCGCAATCCCGCTCGTGGTACCTTTCTATTCCCACTCGAGTGTTGAAAAAAACGATCAAAAAACGTATCATGCTGGTGGAGGT
SDB70	1	AAAAAACTACTGTTCGCAATCCCGCTCGTGGTACCTTTCTATTCGCACTCGAGTGTTGAAAAAAACGATCAAAAAACGTATCATGCTGGTGGAGGT
SDB70	1	AAAAAACTACTGTTCGCAATCCCGCTCGTGGTACCTTTCTATTCTAACTCGAGTGTTGAAAAAAACGATCAAAAAACGTATCATGCTGGTGGAGGT
SDB70	1	AAAAAACTACTGTTCGCAATCCCGCTCGTGGTACCTTTCTATTCTGACTCGAGTGTTGAAAAAAACGATCAAAAAACGTATCATGCTGGTGGAGGT
SDB70	1	AAAAAACTACTGTTCGCAATCCCGCTCGTGGTACCTTTCTATTCTTACTCGAGTGTTGAAAAAAACGATCAAAAAACGTATCATGCTGGTGGAGGT
SDB70	1	AAAAAACTACTGTTCGCAATCCCGCTCGTGGTACCTTTCTATTCTCCCTCGAGTGTTGAAAAAAACGATCAAAAAACGTATCATGCTGGTGGAGGT
SDB70	1	AAAAAACTACTGTTCGCAATCCCGCTCGTGGTACCTTTCTATTCTCGCTCGAGTGTTGAAAAAAACGATCAAAAAACGTATCATGCTGGTGGAGGT
SDB70	1	AAAAAACTACTGTTCGCAATCCCGCTCGTGGTACCTTTCTATTCTCTCTCGAGTGTTGAAAAAAACGATCAAAAAACGTATCATGCTGGTGGAGGT
SDB70	1	AAAAAACTACTGTTCGCAATCCCGCTCGTGGTACCTTTCTATTCTCAATCGAGTGTTGAAAAAAACGATCAAAAAACGTATCATGCTGGTGGAGGT
SDB70	1	AAAAAACTACTGTTCGCAATCCCGCTCGTGGTACCTTTCTATTCTCAGTCGAGTGTTGAAAAAAACGATCAAAAAACGTATCATGCTGGTGGAGGT
SDB70	1	AAAAAACTACTGTTCGCAATCCCGCTCGTGGTACCTTTCTATTCTCATTCGAGTGTTGAAAAAAACGATCAAAAAACGTATCATGCTGGTGGAGGT
SDB70	1	AAAAAACTACTGTTCGCAATCCCGCTCGTGGTACCTTTCTATTCTCACACGAGTGTTGAAAAAAACGATCAAAAAACGTATCATGCTGGTGGAGGT
SDB70	1	AAAAAACTACTGTTCGCAATCCCGCTCGTGGTACCTTTCTATTCTCACCCGAGTGTTGAAAAAAACGATCAAAAAACGTATCATGCTGGTGGAGGT
SDB70	1	AAAAAACTACTGTTCGCAATCCCGCTCGTGGTACCTTTCTATTCTCACGCGAGTGTTGAAAAAAACGATCAAAAAACGTATCATGCTGGTGGAGGT
SDB70	1	AAAAAACTACTGTTCGCAATCCCGCTCGTGGTACCTTTCTATTCTCACTAGAGTGTTGAAAAAAACGATCAAAAAACGTATCATGCTGGTGGAGGT
SDB70	1	AAAAAACTACTGTTCGCAATCCCGCTCGTGGTACCTTTCTATTCTCACTGGAGTGTTGAAAAAAACGATCAAAAAACGTATCATGCTGGTGGAGGT
SDB70	1	AAAAAACTACTGTTCGCAATCCCGCTCGTGGTACCTTTCTATTCTCACTTGAGTGTTGAAAAAAACGATCAAAAAACGTATCATGCTGGTGGAGGT
SDB70	1	AAAAAACTACTGTTCGCAATCCCGCTCGTGGTACCTTTCTATTCTCACTCAAGTGTTGAAAAAAACGATCAAAAAACGTATCATGCTGGTGGAGGT
SDB70	1	AAAAAACTACTGTTCGCAATCCCGCTCGTGGTACCTTTCTATTCTCACTCCAGTGTTGAAAAAAACGATCAAAAAACGTATCATGCTGGTGGAGGT
SDB70	1	AAAAAACTACTGTTCGCAATCCCGCTCGTGGTACCTTTCTATTCTCACTCTAGTGTTGAAAAAAACGATCAAAAAACGTATCATGCTGGTGGAGGT
SDB70	1	AAAAAACTACTGTTCGCAATCCCGCTCGTGGTACCTTTCTATTCTCACTCGCGTGTTGAAAAAAACGATCAAAAAACGTATCATGCTGGTGGAGGT
SDB70	1	AAAAAACTACTGTTCGCAATCCCGCTCGTGGTACCTTTCTATTCTCACTCGGGTGTTGAAAAAAACGATCAAAAAACGTATCATGCTGGTGGAGGT
SDB70	1	AAAAAACTACTGTTCGCAATCCCGCTCGTGGTACCTTTCTATTCTCACTCGTGTGTTGAAAAAAACGATCAAAAAACGTATCATGCTGGTGGAGGT
SDB70	1	AAAAAACTACTGTTCGCAATCCCGCTCGTGGTACCTTTCTATTCTCACTCGAATGTTGAAAAAAACGATCAAAAAACGTATCATGCTGGTGGAGGT
SDB70	1	AAAAAACTACTGTTCGCAATCCCGCTCGTGGTACCTTTCTATTCTCACTCGACTGTTGAAAAAAACGATCAAAAAACGTATCATGCTGGTGGAGGT
SDB70	1	AAAAAACTACTGTTCGCAATCCCGCTCGTGGTACCTTTCTATTCTCACTCGATTGTTGAAAAAAACGATCAAAAAACGTATCATGCTGGTGGAGGT
SDB70	1	AAAAAACTACTGTTCGCAATCCCGCTCGTGGTACCTTTCTATTCTCACTCGAGAGTTGAAAAAAACGATCAAAAAACGTATCATGCTGGTGGAGGT
SDB70	1	AAAAAACTACTGTTCGCAATCCCGCTCGTGGTACCTTTCTATTCTCACTCGAGCGTTGAAAAAAACGATCAAAAAACGTATCATGCTGGTGGAGGT
SDB70	1	AAAAAACTACTGTTCGCAATCCCGCTCGTGGTACCTTTCTATTCTCACTCGAGGGTTGAAAAAAACGATCAAAAAACGTATCATGCTGGTGGAGGT
SDB70	1	AAAAAACTACTGTTCGCAATCCCGCTCGTGGTACCTTTCTATTCTCACTCGAGTATTGAAAAAAACGATCAAAAAACGTATCATGCTGGTGGAGGT
SDB70	1	AAAAAACTACTGTTCGCAATCCCGCTCGTGGTACCTTTCTATTCTCACTCGAGTCTTGAAAAAAACGATCAAAAAACGTATCATGCTGGTGGAGGT
SDB70	1	AAAAAACTACTGTTCGCAATCCCGCTCGTGGTACCTTTCTATTCTCACTCGAGTTTTGAAAAAAACGATCAAAAAACGTATCATGCTGGTGGAGGT
SDB70	1	AAAAAACTACTGTTCGCAATCCCGCTCGTGGTACCTTTCTATTCTCACTCGAGTGATGAAAAAAACGATCAAAAAACGTATCATGCTGGTGGAGGT
SDB70	1	AAAAAACTACTGTTCGCAATCCCGCTCGTGGTACCTTTCTATTCTCACTCGAGTGCTGAAAAAAACGATCAAAAAACGTATCATGCTGGTGGAGGT
SDB70	1	AAAAAACTACTGTTCGCAATCCCGCTCGTGGTACCTTTCTATTCTCACTCGAGTGGTGAAAAAAACGATCAAAAAACGTATCATGCTGGTGGAGGT
SDB70	1	AAAAAACTACTGTTCGCAATCCCGCTCGTGGTACCTTTCTATTCTCACTCGAGTGTAGAAAAAAACGATCAAAAAACGTATCATGCTGGTGGAGGT
SDB70	1	AAAAAACTACTGTTCGCAATCCCGCTCGTGGTACCTTTCTATTCTCACTCGAGTGTCGAAAAAAACGATCAAAAAACGTATCATGCTGGTGGAGGT
SDB70	1	AAAAAACTACTGTTCGCAATCCCGCTCGTGGTACCTTTCTATTCTCACTCGAGTGTGGAAAAAAACGATCAAAAAACGTATCATGCTGGTGGAGGT
SDB70	1	AAAAAACTACTGTTCGCAATCCCGCTCGTGGTACCTTTCTATTCTCACTCGAGTGTTAAAAAAAACGATCAAAAAACGTATCATGCTGGTGGAGGT
SDB70	1	AAAAAACTACTGTTCGCAATCCCGCTCGTGGTACCTTTCTATTCTCACTCGAGTGTTCAAAAAAACGATCAAAAAACGTATCATGCTGGTGGAGGT
SDB70	1	AAAAAACTACTGTTCGCAATCCCGCTCGTGGTACCTTTCTATTCTCACTCGAGTGTTTAAAAAAACGATCAAAAAACGTATCATGCTGGTGGAGGT
SDB70	1	AAAAAACTACTGTTCGCAATCCCGCTCGTGGTACCTTTCTATTCTCACTCGAGTGTTGCAAAAAACGATCAAAAAACGTATCATGCTGGTGGAGGT
SDB70	1	AAAAAACTACTGTTCGCAATCCCGCTCGTGGTACCTTTCTATTCTCACTCGAGTGTTGGAAAAAACGATCAAAAAACGTATCATGCTGGTGGAGGT
SDB70	1	AAAAAACTACTGTTCGCAATCCCGCTCGTGGTACCTTTCTATTCTCACTCGAGTGTTGTAAAAAACGATCAAAAAACGTATCATGCTGGTGGAGGT
SDB70	1	AAAAAACTACTGTTCGCAATCCCGCTCGTGGTACCTTTCTATTCTCACTCGAGTGTTGACAAAAACGATCAAAAAACGTATCATGCTGGTGGAGGT
SDB70	1	AAAAAACTACTGTTCGCAATCCCGCTCGTGGTACCTTTCTATTCTCACTCGAGTGTTGAGAAAAACGATCAAAAAACGTATCATGCTGGTGGAGGT
SDB70	1	AAAAAACTACTGTTCGCAATCCCGCTCGTGGTACCTTTCTATTCTCACTCGAGTGTTGATAAAAACGATCAAAAAACGTATCATGCTGGTGGAGGT
SDB70	1	AAAAAACTACTGTTCGCAATCCCGCTCGTGGTACCTTTCTATTCTCACTCGAGTGTTGAACAAAACGATCAAAAAACGTATCATGCTGGTGGAGGT
SDB70	1	AAAAAACTACTGTTCGCAATCCCGCTCGTGGTACCTTTCTATTCTCACTCGAGTGTTGAAGAAAACGATCAAAAAACGTATCATGCTGGTGGAGGT
SDB70	1	AAAAAACTACTGTTCGCAATCCCGCTCGTGGTACCTTTCTATTCTCACTCGAGTGTTGAATAAAACGATCAAAAAACGTATCATGCTGGTGGAGGT
SDB70	1	AAAAAACTACTGTTCGCAATCCCGCTCGTGGTACCTTTCTATTCTCACTCGAGTGTTGAAACAAACGATCAAAAAACGTATCATGCTGGTGGAGGT
SDB70	1	AAAAAACTACTGTTCGCAATCCCGCTCGTGGTACCTTTCTATTCTCACTCGAGTGTTGAAAGAAACGATCAAAAAACGTATCATGCTGGTGGAGGT
SDB70	1	AAAAAACTACTGTTCGCAATCCCGCTCGTGGTACCTTTCTATTCTCACTCGAGTGTTGAAATAAACGATCAAAAAACGTATCATGCTGGTGGAGGT
SDB70	1	AAAAAACTACTGTTCGCAATCCCGCTCGTGGTACCTTTCTATTCTCACTCGAGTGTTGAAAACAACGATCAAAAAACGTATCATGCTGGTGGAGGT
SDB70	1	AAAAAACTACTGTTCGCAATCCCGCTCGTGGTACCTTTCTATTCTCACTCGAGTGTTGAAAAGAACGATCAAAAAACGTATCATGCTGGTGGAGGT
SDB70	1	AAAAAACTACTGTTCGCAATCCCGCTCGTGGTACCTTTCTATTCTCACTCGAGTGTTGAAAATAACGATCAAAAAACGTATCATGCTGGTGGAGGT
SDB70	1	AAAAAACTACTGTTCGCAATCCCGCTCGTGGTACCTTTCTATTCTCACTCGAGTGTTGAAAAACACGATCAAAAAACGTATCATGCTGGTGGAGGT
SDB70	1	AAAAAACTACTGTTCGCAATCCCGCTCGTGGTACCTTTCTATTCTCACTCGAGTGTTGAAAAAGACGATCAAAAAACGTATCATGCTGGTGGAGGT
SDB70	1	AAAAAACTACTGTTCGCAATCCCGCTCGTGGTACCTTTCTATTCTCACTCGAGTGTTGAAAAATACGATCAAAAAACGTATCATGCTGGTGGAGGT
SDB70	1	AAAAAACTACTGTTCGCAATCCCGCTCGTGGTACCTTTCTATTCTCACTCGAGTGTTGAAAAAACCGATCAAAAAACGTATCATGCTGGTGGAGGT
SDB70	1	AAAAAACTACTGTTCGCAATCCCGCTCGTGGTACCTTTCTATTCTCACTCGAGTGTTGAAAAAAGCGATCAAAAAACGTATCATGCTGGTGGAGGT
SDB70	1	AAAAAACTACTGTTCGCAATCCCGCTCGTGGTACCTTTCTATTCTCACTCGAGTGTTGAAAAAATCGATCAAAAAACGTATCATGCTGGTGGAGGT
SDB70	1	AAAAAACTACTGTTCGCAATCCCGCTCGTGGTACCTTTCTATTCTCACTCGAGTGTTGAAAAAAAAGATCAAAAAACGTATCATGCTGGTGGAGGT
SDB70	1	AAAAAACTACTGTTCGCAATCCCGCTCGTGGTACCTTTCTATTCTCACTCGAGTGTTGAAAAAAAGGATCAAAAAACGTATCATGCTGGTGGAGGT
SDB70	1	AAAAAACTACTGTTCGCAATCCCGCTCGTGGTACCTTTCTATTCTCACTCGAGTGTTGAAAAAAATGATCAAAAAACGTATCATGCTGGTGGAGGT
SDB70	1	AAAAAACTACTGTTCGCAATCCCGCTCGTGGTACCTTTCTATTCTCACTCGAGTGTTGAAAAAAACAATCAAAAAACGTATCATGCTGGTGGAGGT
SDB70	1	AAAAAACTACTGTTCGCAATCCCGCTCGTGGTACCTTTCTATTCTCACTCGAGTGTTGAAAAAAACCATCAAAAAACGTATCATGCTGGTGGAGGT
SDB70	1	AAAAAACTACTGTTCGCAATCCCGCTCGTGGTACCTTTCTATTCTCACTCGAGTGTTGAAAAAAACTATCAAAAAACGTATCATGCTGGTGGAGGT
SDB70	1	AAAAAACTACTGTTCGCAATCCCGCTCGTGGTACCTTTCTATTCTCACTCGAGTGTTGAAAAAAACGCTCAAAAAACGTATCATGCTGGTGGAGGT
SDB70	1	AAAAAACTACTGTTCGCAATCCCGCTCGTGGTACCTTTCTATTCTCACTCGAGTGTTGAAAAAAACGGTCAAAAAACGTATCATGCTGGTGGAGGT
SDB70	1	AAAAAACTACTGTTCGCAATCCCGCTCGTGGTACCTTTCTATTCTCACTCGAGTGTTGAAAAAAACGTTCAAAAAACGTATCATGCTGGTGGAGGT
SDB70	1	AAAAAACTACTGTTCGCAATCCCGCTCGTGGTACCTTTCTATTCTCACTCGAGTGTTGAAAAAAACGAACAAAAAACGTATCATGCTGGTGGAGGT
SDB70	1	AAAAAACTACTGTTCGCAATCCCGCTCGTGGTACCTTTCTATTCTCACTCGAGTGTTGAAAAAAACGACCAAAAAACGTATCATGCTGGTGGAGGT
SDB70	1	AAAAAACTACTGTTCGCAATCCCGCTCGTGGTACCTTTCTATTCTCACTCGAGTGTTGAAAAAAACGAGCAAAAAACGTATCATGCTGGTGGAGGT
SDB70	1	AAAAAACTACTGTTCGCAATCCCGCTCGTGGTACCTTTCTATTCTCACTCGAGTGTTGAAAAAAACGATAAAAAAACGTATCATGCTGGTGGAGGT
SDB70	1	AAAAAACTACTGTTCGCAATCCCGCTCGTGGTACCTTTCTATTCTCACTCGAGTGTTGAAAAAAACGATGAAAAAACGTATCATGCTGGTGGAGGT
SDB70	1	AAAAAACTACTGTTCGCAATCCCGCTCGTGGTACCTTTCTATTCTCACTCGAGTGTTGAAAAAAACGATTAAAAAACGTATCATGCTGGTGGAGGT
SDB70	1	AAAAAACTACTGTTCGCAATCCCGCTCGTGGTACCTTTCTATTCTCACTCGAGTGTTGAAAAAAACGATCCAAAAACGTATCATGCTGGTGGAGGT
SDB70	1	AAAAAACTACTGTTCGCAATCCCGCTCGTGGTACCTTTCTATTCTCACTCGAGTGTTGAAAAAAACGATCGAAAAACGTATCATGCTGGTGGAGGT
SDB70	1	AAAAAACTACTGTTCGCAATCCCGCTCGTGGTACCTTTCTATTCTCACTCGAGTGTTGAAAAAAACGATCTAAAAACGTATCATGCTGGTGGAGGT
SDB70	1	AAAAAACTACTGTTCGCAATCCCGCTCGTGGTACCTTTCTATTCTCACTCGAGTGTTGAAAAAAACGATCACAAAACGTATCATGCTGGTGGAGGT
SDB70	1	AAAAAACTACTGTTCGCAATCCCGCTCGTGGTACCTTTCTATTCTCACTCGAGTGTTGAAAAAAACGATCAGAAAACGTATCATGCTGGTGGAGGT
SDB70	1	AAAAAACTACTGTTCGCAATCCCGCTCGTGGTACCTTTCTATTCTCACTCGAGTGTTGAAAAAAACGATCATAAAACGTATCATGCTGGTGGAGGT
SDB70	1	AAAAAACTACTGTTCGCAATCCCGCTCGTGGTACCTTTCTATTCTCACTCGAGTGTTGAAAAAAACGATCAACAAACGTATCATGCTGGTGGAGGT
SDB70	1	AAAAAACTACTGTTCGCAATCCCGCTCGTGGTACCTTTCTATTCTCACTCGAGTGTTGAAAAAAACGATCAAGAAACGTATCATGCTGGTGGAGGT
SDB70	1	AAAAAACTACTGTTCGCAATCCCGCTCGTGGTACCTTTCTATTCTCACTCGAGTGTTGAAAAAAACGATCAATAAACGTATCATGCTGGTGGAGGT
SDB70	1	AAAAAACTACTGTTCGCAATCCCGCTCGTGGTACCTTTCTATTCTCACTCGAGTGTTGAAAAAAACGATCAAACAACGTATCATGCTGGTGGAGGT
SDB70	1	AAAAAACTACTGTTCGCAATCCCGCTCGTGGTACCTTTCTATTCTCACTCGAGTGTTGAAAAAAACGATCAAAGAACGTATCATGCTGGTGGAGGT
SDB70	1	AAAAAACTACTGTTCGCAATCCCGCTCGTGGTACCTTTCTATTCTCACTCGAGTGTTGAAAAAAACGATCAAATAACGTATCATGCTGGTGGAGGT
SDB70	1	AAAAAACTACTGTTCGCAATCCCGCTCGTGGTACCTTTCTATTCTCACTCGAGTGTTGAAAAAAACGATCAAAACACGTATCATGCTGGTGGAGGT
SDB70	1	AAAAAACTACTGTTCGCAATCCCGCTCGTGGTACCTTTCTATTCTCACTCGAGTGTTGAAAAAAACGATCAAAAGACGTATCATGCTGGTGGAGGT
SDB70	1	AAAAAACTACTGTTCGCAATCCCGCTCGTGGTACCTTTCTATTCTCACTCGAGTGTTGAAAAAAACGATCAAAATACGTATCATGCTGGTGGAGGT
SDB70	1	AAAAAACTACTGTTCGCAATCCCGCTCGTGGTACCTTTCTATTCTCACTCGAGTGTTGAAAAAAACGATCAAAAACCGTATCATGCTGGTGGAGGT
SDB70	1	AAAAAACTACTGTTCGCAATCCCGCTCGTGGTACCTTTCTATTCTCACTCGAGTGTTGAAAAAAACGATCAAAAAGCGTATCATGCTGGTGGAGGT
SDB70	1	AAAAAACTACTGTTCGCAATCCCGCTCGTGGTACCTTTCTATTCTCACTCGAGTGTTGAAAAAAACGATCAAAAATCGTATCATGCTGGTGGAGGT
SDB70	1	AAAAAACTACTGTTCGCAATCCCGCTCGTGGTACCTTTCTATTCTCACTCGAGTGTTGAAAAAAACGATCAAAAAAAGTATCATGCTGGTGGAGGT
SDB70	1	AAAAAACTACTGTTCGCAATCCCGCTCGTGGTACCTTTCTATTCTCACTCGAGTGTTGAAAAAAACGATCAAAAAAGGTATCATGCTGGTGGAGGT
SDB70	1	AAAAAACTACTGTTCGCAATCCCGCTCGTGGTACCTTTCTATTCTCACTCGAGTGTTGAAAAAAACGATCAAAAAATGTATCATGCTGGTGGAGGT
SDB70	1	AAAAAACTACTGTTCGCAATCCCGCTCGTGGTACCTTTCTATTCTCACTCGAGTGTTGAAAAAAACGATCAAAAAACATATCATGCTGGTGGAGGT
SDB70	1	AAAAAACTACTGTTCGCAATCCCGCTCGTGGTACCTTTCTATTCTCACTCGAGTGTTGAAAAAAACGATCAAAAAACCTATCATGCTGGTGGAGGT
SDB70	1	AAAAAACTACTGTTCGCAATCCCGCTCGTGGTACCTTTCTATTCTCACTCGAGTGTTGAAAAAAACGATCAAAAAACTTATCATGCTGGTGGAGGT
SDB70	1	AAAAAACTACTGTTCGCAATCCCGCTCGTGGTACCTTTCTATTCTCACTCGAGTGTTGAAAAAAACGATCAAAAAACGAATCATGCTGGTGGAGGT
SDB70	1	AAAAAACTACTGTTCGCAATCCCGCTCGTGGTACCTTTCTATTCTCACTCGAGTGTTGAAAAAAACGATCAAAAAACGCATCATGCTGGTGGAGGT
SDB70	1	AAAAAACTACTGTTCGCAATCCCGCTCGTGGTACCTTTCTATTCTCACTCGAGTGTTGAAAAAAACGATCAAAAAACGGATCATGCTGGTGGAGGT
SDB70	1	AAAAAACTACTGTTCGCAATCCCGCTCGTGGTACCTTTCTATTCTCACTCGAGTGTTGAAAAAAACGATCAAAAAACGTCTCATGCTGGTGGAGGT
SDB70	1	AAAAAACTACTGTTCGCAATCCCGCTCGTGGTACCTTTCTATTCTCACTCGAGTGTTGAAAAAAACGATCAAAAAACGTGTCATGCTGGTGGAGGT
SDB70	1	AAAAAACTACTGTTCGCAATCCCGCTCGTGGTACCTTTCTATTCTCACTCGAGTGTTGAAAAAAACGATCAAAAAACGTTTCATGCTGGTGGAGGT
SDB70	1	AAAAAACTACTGTTCGCAATCCCGCTCGTGGTACCTTTCTATTCTCACTCGAGTGTTGAAAAAAACGATCAAAAAACGTAACATGCTGGTGGAGGT
SDB70	1	AAAAAACTACTGTTCGCAATCCCGCTCGTGGTACCTTTCTATTCTCACTCGAGTGTTGAAAAAAACGATCAAAAAACGTACCATGCTGGTGGAGGT
SDB70	1	AAAAAACTACTGTTCGCAATCCCGCTCGTGGTACCTTTCTATTCTCACTCGAGTGTTGAAAAAAACGATCAAAAAACGTAGCATGCTGGTGGAGGT
SDB70	1	AAAAAACTACTGTTCGCAATCCCGCTCGTGGTACCTTTCTATTCTCACTCGAGTGTTGAAAAAAACGATCAAAAAACGTATAATGCTGGTGGAGGT
SDB70	1	AAAAAACTACTGTTCGCAATCCCGCTCGTGGTACCTTTCTATTCTCACTCGAGTGTTGAAAAAAACGATCAAAAAACGTATGATGCTGGTGGAGGT
SDB70	1	AAAAAACTACTGTTCGCAATCCCGCTCGTGGTACCTTTCTATTCTCACTCGAGTGTTGAAAAAAACGATCAAAAAACGTATTATGCTGGTGGAGGT
SDB70	1	AAAAAACTACTGTTCGCAATCCCGCTCGTGGTACCTTTCTATTCTCACTCGAGTGTTGAAAAAAACGATCAAAAAACGTATCCTGCTGGTGGAGGT
SDB70	1	AAAAAACTACTGTTCGCAATCCCGCTCGTGGTACCTTTCTATTCTCACTCGAGTGTTGAAAAAAACGATCAAAAAACGTATCGTGCTGGTGGAGGT
SDB70	1	AAAAAACTACTGTTCGCAATCCCGCTCGTGGTACCTTTCTATTCTCACTCGAGTGTTGAAAAAAACGATCAAAAAACGTATCTTGCTGGTGGAGGT
SDB70	1	AAAAAACTACTGTTCGCAATCCCGCTCGTGGTACCTTTCTATTCTCACTCGAGTGTTGAAAAAAACGATCAAAAAACGTATCAAGCTGGTGGAGGT
SDB70	1	AAAAAACTACTGTTCGCAATCCCGCTCGTGGTACCTTTCTATTCTCACTCGAGTGTTGAAAAAAACGATCAAAAAACGTATCACGCTGGTGGAGGT
SDB70	1	AAAAAACTACTGTTCGCAATCCCGCTCGTGGTACCTTTCTATTCTCACTCGAGTGTTGAAAAAAACGATCAAAAAACGTATCAGGCTGGTGGAGGT
SDB70	1	AAAAAACTACTGTTCGCAATCCCGCTCGTGGTACCTTTCTATTCTCACTCGAGTGTTGAAAAAAACGATCAAAAAACGTATCATACTGGTGGAGGT
SDB70	1	AAAAAACTACTGTTCGCAATCCCGCTCGTGGTACCTTTCTATTCTCACTCGAGTGTTGAAAAAAACGATCAAAAAACGTATCATCCTGGTGGAGGT
SDB70	1	AAAAAACTACTGTTCGCAATCCCGCTCGTGGTACCTTTCTATTCTCACTCGAGTGTTGAAAAAAACGATCAAAAAACGTATCATTCTGGTGGAGGT
SDB70	1	AAAAAACTACTGTTCGCAATCCCGCTCGTGGTACCTTTCTATTCTCACTCGAGTGTTGAAAAAAACGATCAAAAAACGTATCATGATGGTGGAGGT
SDB70	1	AAAAAACTACTGTTCGCAATCCCGCTCGTGGTACCTTTCTATTCTCACTCGAGTGTTGAAAAAAACGATCAAAAAACGTATCATGGTGGTGGAGGT
SDB70	1	AAAAAACTACTGTTCGCAATCCCGCTCGTGGTACCTTTCTATTCTCACTCGAGTGTTGAAAAAAACGATCAAAAAACGTATCATGTTGGTGGAGGT
SDB70	1	AAAAAACTACTGTTCGCAATCCCGCTCGTGGTACCTTTCTATTCTCACTCGAGTGTTGAAAAAAACGATCAAAAAACGTATCATGCAGGTGGAGGT
SDB70	1	AAAAAACTACTGTTCGCAATCCCGCTCGTGGTACCTTTCTATTCTCACTCGAGTGTTGAAAAAAACGATCAAAAAACGTATCATGCCGGTGGAGGT
SDB70	1	AAAAAACTACTGTTCGCAATCCCGCTCGTGGTACCTTTCTATTCTCACTCGAGTGTTGAAAAAAACGATCAAAAAACGTATCATGCGGGTGGAGGT
SDB70	1	AAAAAACTACTGTTCGCAATCCCGCTCGTGGTACCTTTCTATTCTCACTCGAGTGTTGAAAAAAACGATCAAAAAACGTATCATGCTAGTGGAGGT
SDB70	1	AAAAAACTACTGTTCGCAATCCCGCTCGTGGTACCTTTCTATTCTCACTCGAGTGTTGAAAAAAACGATCAAAAAACGTATCATGCTCGTGGAGGT
SDB70	1	AAAAAACTACTGTTCGCAATCCCGCTCGTGGTACCTTTCTATTCTCACTCGAGTGTTGAAAAAAACGATCAAAAAACGTATCATGCTTGTGGAGGT
SDB70	1	AAAAAACTACTGTTCGCAATCCCGCTCGTGGTACCTTTCTATTCTCACTCGAGTGTTGAAAAAAACGATCAAAAAACGTATCATGCTGATGGAGGT
SDB70	1	AAAAAACTACTGTTCGCAATCCCGCTCGTGGTACCTTTCTATTCTCACTCGAGTGTTGAAAAAAACGATCAAAAAACGTATCATGCTGCTGGAGGT
SDB70	1	AAAAAACTACTGTTCGCAATCCCGCTCGTGGTACCTTTCTATTCTCACTCGAGTGTTGAAAAAAACGATCAAAAAACGTATCATGCTGTTGGAGGT
SDB70	1	AAAAAACTACTGTTCGCAATCCCGCTCGTGGTACCTTTCTATTCTCACTCGAGTGTTGAAAAAAACGATCAAAAAACGTATCATGCTGGAGGAGGT
SDB70	1	AAAAAACTACTGTTCGCAATCCCGCTCGTGGTACCTTTCTATTCTCACTCGAGTGTTGAAAAAAACGATCAAAAAACGTATCATGCTGGCGGAGGT
SDB70	1	AAAAAACTACTGTTCGCAATCCCGCTCGTGGTACCTTTCTATTCTCACTCGAGTGTTGAAAAAAACGATCAAAAAACGTATCATGCTGGGGGAGGT
SDB70	1	AAAAAACTACTGTTCGCAATCCCGCTCGTGGTACCTTTCTATTCTCACTCGAGTGTTGAAAAAAACGATCAAAAAACGTATCATGCTGGTAGAGGT
SDB70	1	AAAAAACTACTGTTCGCAATCCCGCTCGTGGTACCTTTCTATTCTCACTCGAGTGTTGAAAAAAACGATCAAAAAACGTATCATGCTGGTCGAGGT
SDB70	1	AAAAAACTACTGTTCGCAATCCCGCTCGTGGTACCTTTCTATTCTCACTCGAGTGTTGAAAAAAACGATCAAAAAACGTATCATGCTGGTTGAGGT
SDB70	1	AAAAAACTACTGTTCGCAATCCCGCTCGTGGTACCTTTCTATTCTCACTCGAGTGTTGAAAAAAACGATCAAAAAACGTATCATGCTGGTGAAGGT
SDB70	1	AAAAAACTACTGTTCGCAATCCCGCTCGTGGTACCTTTCTATTCTCACTCGAGTGTTGAAAAAAACGATCAAAAAACGTATCATGCTGGTGCAGGT
SDB70	1	AAAAAACTACTGTTCGCAATCCCGCTCGTGGTACCTTTCTATTCTCACTCGAGTGTTGAAAAAAACGATCAAAAAACGTATCATGCTGGTGTAGGT
SDB70	1	AAAAAACTACTGTTCGCAATCCCGCTCGTGGTACCTTTCTATTCTCACTCGAGTGTTGAAAAAAACGATCAAAAAACGTATCATGCTGGTGGCGGT
SDB70	1	AAAAAACTACTGTTCGCAATCCCGCTCGTGGTACCTTTCTATTCTCACTCGAGTGTTGAAAAAAACGATCAAAAAACGTATCATGCTGGTGGGGGT
SDB70	1	AAAAAACTACTGTTCGCAATCCCGCTCGTGGTACCTTTCTATTCTCACTCGAGTGTTGAAAAAAACGATCAAAAAACGTATCATGCTGGTGGTGGT
SDB70	1	AAAAAACTACTGTTCGCAATCCCGCTCGTGGTACCTTTCTATTCTCACTCGAGTGTTGAAAAAAACGATCAAAAAACGTATCATGCTGGTGGAAGT
SDB70	1	AAAAAACTACTGTTCGCAATCCCGCTCGTGGTACCTTTCTATTCTCACTCGAGTGTTGAAAAAAACGATCAAAAAACGTATCATGCTGGTGGACGT
SDB70	1	AAAAAACTACTGTTCGCAATCCCGCTCGTGGTACCTTTCTATTCTCACTCGAGTGTTGAAAAAAACGATCAAAAAACGTATCATGCTGGTGGATGT
SDB70	1	AAAAAACTACTGTTCGCAATCCCGCTCGTGGTACCTTTCTATTCTCACTCGAGTGTTGAAAAAAACGATCAAAAAACGTATCATGCTGGTGGAGAT
SDB70	1	AAAAAACTACTGTTCGCAATCCCGCTCGTGGTACCTTTCTATTCTCACTCGAGTGTTGAAAAAAACGATCAAAAAACGTATCATGCTGGTGGAGCT
SDB70	1	AAAAAACTACTGTTCGCAATCCCGCTCGTGGTACCTTTCTATTCTCACTCGAGTGTTGAAAAAAACGATCAAAAAACGTATCATGCTGGTGGAGTT
SDB70	1	AAAAAACTACTGTTCGCAATCCCGCTCGTGGTACCTTTCTATTCTCACTCGAGTGTTGAAAAAAACGATCAAAAAACGTATCATGCTGGTGGAGGA
SDB70	1	AAAAAACTACTGTTCGCAATCCCGCTCGTGGTACCTTTCTATTCTCACTCGAGTGTTGAAAAAAACGATCAAAAAACGTATCATGCTGGTGGAGGC
SDB70	1	AAAAAACTACTGTTCGCAATCCCGCTCGTGGTACCTTTCTATTCTCACTCGAGTGTTGAAAAAAACGATCAAAAAACGTATCATGCTGGTGGAGGG
SDB71	1	CAAAAACTGCTTTTTGCTATTCCTCTGGTGGTACCTTTCTATTCTCACTCGAGTGTTGAAAAAAACGATCAGAAGACTTATCACGCGGGGGGCGGG
SDB71	1	GAAAAACTGCTTTTTGCTATTCCTCTGGTGGTACCTTTCTATTCTCACTCGAGTGTTGAAAAAAACGATCAGAAGACTTATCACGCGGGGGGCGGG
SDB71	1	TAAAAACTGCTTTTTGCTATTCCTCTGGTGGTACCTTTCTATTCTCACTCGAGTGTTGAAAAAAACGATCAGAAGACTTATCACGCGGGGGGCGGG
SDB71	1	ACAAAACTGCTTTTTGCTATTCCTCTGGTGGTACCTTTCTATTCTCACTCGAGTGTTGAAAAAAACGATCAGAAGACTTATCACGCGGGGGGCGGG
SDB71	1	AGAAAACTGCTTTTTGCTATTCCTCTGGTGGTACCTTTCTATTCTCACTCGAGTGTTGAAAAAAACGATCAGAAGACTTATCACGCGGGGGGCGGG
SDB71	1	ATAAAACTGCTTTTTGCTATTCCTCTGGTGGTACCTTTCTATTCTCACTCGAGTGTTGAAAAAAACGATCAGAAGACTTATCACGCGGGGGGCGGG
SDB71	1	AACAAACTGCTTTTTGCTATTCCTCTGGTGGTACCTTTCTATTCTCACTCGAGTGTTGAAAAAAACGATCAGAAGACTTATCACGCGGGGGGCGGG
SDB71	1	AAGAAACTGCTTTTTGCTATTCCTCTGGTGGTACCTTTCTATTCTCACTCGAGTGTTGAAAAAAACGATCAGAAGACTTATCACGCGGGGGGCGGG
SDB71	1	AATAAACTGCTTTTTGCTATTCCTCTGGTGGTACCTTTCTATTCTCACTCGAGTGTTGAAAAAAACGATCAGAAGACTTATCACGCGGGGGGCGGG
SDB71	1	AAACAACTGCTTTTTGCTATTCCTCTGGTGGTACCTTTCTATTCTCACTCGAGTGTTGAAAAAAACGATCAGAAGACTTATCACGCGGGGGGCGGG
SDB71	1	AAAGAACTGCTTTTTGCTATTCCTCTGGTGGTACCTTTCTATTCTCACTCGAGTGTTGAAAAAAACGATCAGAAGACTTATCACGCGGGGGGCGGG
SDB71	1	AAATAACTGCTTTTTGCTATTCCTCTGGTGGTACCTTTCTATTCTCACTCGAGTGTTGAAAAAAACGATCAGAAGACTTATCACGCGGGGGGCGGG
SDB71	1	AAAACACTGCTTTTTGCTATTCCTCTGGTGGTACCTTTCTATTCTCACTCGAGTGTTGAAAAAAACGATCAGAAGACTTATCACGCGGGGGGCGGG
SDB71	1	AAAAGACTGCTTTTTGCTATTCCTCTGGTGGTACCTTTCTATTCTCACTCGAGTGTTGAAAAAAACGATCAGAAGACTTATCACGCGGGGGGCGGG
SDB71	1	AAAATACTGCTTTTTGCTATTCCTCTGGTGGTACCTTTCTATTCTCACTCGAGTGTTGAAAAAAACGATCAGAAGACTTATCACGCGGGGGGCGGG
SDB71	1	AAAAACCTGCTTTTTGCTATTCCTCTGGTGGTACCTTTCTATTCTCACTCGAGTGTTGAAAAAAACGATCAGAAGACTTATCACGCGGGGGGCGGG
SDB71	1	AAAAAGCTGCTTTTTGCTATTCCTCTGGTGGTACCTTTCTATTCTCACTCGAGTGTTGAAAAAAACGATCAGAAGACTTATCACGCGGGGGGCGGG
SDB71	1	AAAAATCTGCTTTTTGCTATTCCTCTGGTGGTACCTTTCTATTCTCACTCGAGTGTTGAAAAAAACGATCAGAAGACTTATCACGCGGGGGGCGGG
SDB71	1	AAAAAAATGCTTTTTGCTATTCCTCTGGTGGTACCTTTCTATTCTCACTCGAGTGTTGAAAAAAACGATCAGAAGACTTATCACGCGGGGGGCGGG
SDB71	1	AAAAAAGTGCTTTTTGCTATTCCTCTGGTGGTACCTTTCTATTCTCACTCGAGTGTTGAAAAAAACGATCAGAAGACTTATCACGCGGGGGGCGGG
SDB71	1	AAAAAATTGCTTTTTGCTATTCCTCTGGTGGTACCTTTCTATTCTCACTCGAGTGTTGAAAAAAACGATCAGAAGACTTATCACGCGGGGGGCGGG
SDB71	1	AAAAAACAGCTTTTTGCTATTCCTCTGGTGGTACCTTTCTATTCTCACTCGAGTGTTGAAAAAAACGATCAGAAGACTTATCACGCGGGGGGCGGG
SDB71	1	AAAAAACCGCTTTTTGCTATTCCTCTGGTGGTACCTTTCTATTCTCACTCGAGTGTTGAAAAAAACGATCAGAAGACTTATCACGCGGGGGGCGGG
SDB71	1	AAAAAACGGCTTTTTGCTATTCCTCTGGTGGTACCTTTCTATTCTCACTCGAGTGTTGAAAAAAACGATCAGAAGACTTATCACGCGGGGGGCGGG
SDB71	1	AAAAAACTACTTTTTGCTATTCCTCTGGTGGTACCTTTCTATTCTCACTCGAGTGTTGAAAAAAACGATCAGAAGACTTATCACGCGGGGGGCGGG
SDB71	1	AAAAAACTCCTTTTTGCTATTCCTCTGGTGGTACCTTTCTATTCTCACTCGAGTGTTGAAAAAAACGATCAGAAGACTTATCACGCGGGGGGCGGG
SDB71	1	AAAAAACTTCTTTTTGCTATTCCTCTGGTGGTACCTTTCTATTCTCACTCGAGTGTTGAAAAAAACGATCAGAAGACTTATCACGCGGGGGGCGGG
SDB71	1	AAAAAACTGATTTTTGCTATTCCTCTGGTGGTACCTTTCTATTCTCACTCGAGTGTTGAAAAAAACGATCAGAAGACTTATCACGCGGGGGGCGGG
SDB71	1	AAAAAACTGGTTTTTGCTATTCCTCTGGTGGTACCTTTCTATTCTCACTCGAGTGTTGAAAAAAACGATCAGAAGACTTATCACGCGGGGGGCGGG
SDB71	1	AAAAAACTGTTTTTTGCTATTCCTCTGGTGGTACCTTTCTATTCTCACTCGAGTGTTGAAAAAAACGATCAGAAGACTTATCACGCGGGGGGCGGG
SDB71	1	AAAAAACTGCATTTTGCTATTCCTCTGGTGGTACCTTTCTATTCTCACTCGAGTGTTGAAAAAAACGATCAGAAGACTTATCACGCGGGGGGCGGG
SDB71	1	AAAAAACTGCCTTTTGCTATTCCTCTGGTGGTACCTTTCTATTCTCACTCGAGTGTTGAAAAAAACGATCAGAAGACTTATCACGCGGGGGGCGGG
SDB71	1	AAAAAACTGCGTTTTGCTATTCCTCTGGTGGTACCTTTCTATTCTCACTCGAGTGTTGAAAAAAACGATCAGAAGACTTATCACGCGGGGGGCGGG
SDB71	1	AAAAAACTGCTATTTGCTATTCCTCTGGTGGTACCTTTCTATTCTCACTCGAGTGTTGAAAAAAACGATCAGAAGACTTATCACGCGGGGGGCGGG
SDB71	1	AAAAAACTGCTCTTTGCTATTCCTCTGGTGGTACCTTTCTATTCTCACTCGAGTGTTGAAAAAAACGATCAGAAGACTTATCACGCGGGGGGCGGG
SDB71	1	AAAAAACTGCTGTTTGCTATTCCTCTGGTGGTACCTTTCTATTCTCACTCGAGTGTTGAAAAAAACGATCAGAAGACTTATCACGCGGGGGGCGGG
SDB71	1	AAAAAACTGCTTATTGCTATTCCTCTGGTGGTACCTTTCTATTCTCACTCGAGTGTTGAAAAAAACGATCAGAAGACTTATCACGCGGGGGGCGGG
SDB71	1	AAAAAACTGCTTCTTGCTATTCCTCTGGTGGTACCTTTCTATTCTCACTCGAGTGTTGAAAAAAACGATCAGAAGACTTATCACGCGGGGGGCGGG
SDB71	1	AAAAAACTGCTTGTTGCTATTCCTCTGGTGGTACCTTTCTATTCTCACTCGAGTGTTGAAAAAAACGATCAGAAGACTTATCACGCGGGGGGCGGG
SDB71	1	AAAAAACTGCTTTATGCTATTCCTCTGGTGGTACCTTTCTATTCTCACTCGAGTGTTGAAAAAAACGATCAGAAGACTTATCACGCGGGGGGCGGG
SDB71	1	AAAAAACTGCTTTCTGCTATTCCTCTGGTGGTACCTTTCTATTCTCACTCGAGTGTTGAAAAAAACGATCAGAAGACTTATCACGCGGGGGGCGGG
SDB71	1	AAAAAACTGCTTTGTGCTATTCCTCTGGTGGTACCTTTCTATTCTCACTCGAGTGTTGAAAAAAACGATCAGAAGACTTATCACGCGGGGGGCGGG
SDB71	1	AAAAAACTGCTTTTAGCTATTCCTCTGGTGGTACCTTTCTATTCTCACTCGAGTGTTGAAAAAAACGATCAGAAGACTTATCACGCGGGGGGCGGG
SDB71	1	AAAAAACTGCTTTTCGCTATTCCTCTGGTGGTACCTTTCTATTCTCACTCGAGTGTTGAAAAAAACGATCAGAAGACTTATCACGCGGGGGGCGGG
SDB71	1	AAAAAACTGCTTTTGGCTATTCCTCTGGTGGTACCTTTCTATTCTCACTCGAGTGTTGAAAAAAACGATCAGAAGACTTATCACGCGGGGGGCGGG
SDB71	1	AAAAAACTGCTTTTTACTATTCCTCTGGTGGTACCTTTCTATTCTCACTCGAGTGTTGAAAAAAACGATCAGAAGACTTATCACGCGGGGGGCGGG
SDB71	1	AAAAAACTGCTTTTTCCTATTCCTCTGGTGGTACCTTTCTATTCTCACTCGAGTGTTGAAAAAAACGATCAGAAGACTTATCACGCGGGGGGCGGG
SDB71	1	AAAAAACTGCTTTTTTCTATTCCTCTGGTGGTACCTTTCTATTCTCACTCGAGTGTTGAAAAAAACGATCAGAAGACTTATCACGCGGGGGGCGGG
SDB71	1	AAAAAACTGCTTTTTGATATTCCTCTGGTGGTACCTTTCTATTCTCACTCGAGTGTTGAAAAAAACGATCAGAAGACTTATCACGCGGGGGGCGGG
SDB71	1	AAAAAACTGCTTTTTGGTATTCCTCTGGTGGTACCTTTCTATTCTCACTCGAGTGTTGAAAAAAACGATCAGAAGACTTATCACGCGGGGGGCGGG
SDB71	1	AAAAAACTGCTTTTTGTTATTCCTCTGGTGGTACCTTTCTATTCTCACTCGAGTGTTGAAAAAAACGATCAGAAGACTTATCACGCGGGGGGCGGG
SDB71	1	AAAAAACTGCTTTTTGCAATTCCTCTGGTGGTACCTTTCTATTCTCACTCGAGTGTTGAAAAAAACGATCAGAAGACTTATCACGCGGGGGGCGGG
SDB71	1	AAAAAACTGCTTTTTGCCATTCCTCTGGTGGTACCTTTCTATTCTCACTCGAGTGTTGAAAAAAACGATCAGAAGACTTATCACGCGGGGGGCGGG
SDB71	1	AAAAAACTGCTTTTTGCGATTCCTCTGGTGGTACCTTTCTATTCTCACTCGAGTGTTGAAAAAAACGATCAGAAGACTTATCACGCGGGGGGCGGG
SDB71	1	AAAAAACTGCTTTTTGCTCTTCCTCTGGTGGTACCTTTCTATTCTCACTCGAGTGTTGAAAAAAACGATCAGAAGACTTATCACGCGGGGGGCGGG
SDB71	1	AAAAAACTGCTTTTTGCTGTTCCTCTGGTGGTACCTTTCTATTCTCACTCGAGTGTTGAAAAAAACGATCAGAAGACTTATCACGCGGGGGGCGGG
SDB71	1	AAAAAACTGCTTTTTGCTTTTCCTCTGGTGGTACCTTTCTATTCTCACTCGAGTGTTGAAAAAAACGATCAGAAGACTTATCACGCGGGGGGCGGG
SDB71	1	AAAAAACTGCTTTTTGCTAATCCTCTGGTGGTACCTTTCTATTCTCACTCGAGTGTTGAAAAAAACGATCAGAAGACTTATCACGCGGGGGGCGGG
SDB71	1	AAAAAACTGCTTTTTGCTACTCCTCTGGTGGTACCTTTCTATTCTCACTCGAGTGTTGAAAAAAACGATCAGAAGACTTATCACGCGGGGGGCGGG
SDB71	1	AAAAAACTGCTTTTTGCTAGTCCTCTGGTGGTACCTTTCTATTCTCACTCGAGTGTTGAAAAAAACGATCAGAAGACTTATCACGCGGGGGGCGGG
SDB71	1	AAAAAACTGCTTTTTGCTATACCTCTGGTGGTACCTTTCTATTCTCACTCGAGTGTTGAAAAAAACGATCAGAAGACTTATCACGCGGGGGGCGGG
SDB71	1	AAAAAACTGCTTTTTGCTATCCCTCTGGTGGTACCTTTCTATTCTCACTCGAGTGTTGAAAAAAACGATCAGAAGACTTATCACGCGGGGGGCGGG
SDB71	1	AAAAAACTGCTTTTTGCTATGCCTCTGGTGGTACCTTTCTATTCTCACTCGAGTGTTGAAAAAAACGATCAGAAGACTTATCACGCGGGGGGCGGG
SDB71	1	AAAAAACTGCTTTTTGCTATTACTCTGGTGGTACCTTTCTATTCTCACTCGAGTGTTGAAAAAAACGATCAGAAGACTTATCACGCGGGGGGCGGG
SDB71	1	AAAAAACTGCTTTTTGCTATTGCTCTGGTGGTACCTTTCTATTCTCACTCGAGTGTTGAAAAAAACGATCAGAAGACTTATCACGCGGGGGGCGGG
SDB71	1	AAAAAACTGCTTTTTGCTATTTCTCTGGTGGTACCTTTCTATTCTCACTCGAGTGTTGAAAAAAACGATCAGAAGACTTATCACGCGGGGGGCGGG
SDB71	1	AAAAAACTGCTTTTTGCTATTCATCTGGTGGTACCTTTCTATTCTCACTCGAGTGTTGAAAAAAACGATCAGAAGACTTATCACGCGGGGGGCGGG
SDB71	1	AAAAAACTGCTTTTTGCTATTCGTCTGGTGGTACCTTTCTATTCTCACTCGAGTGTTGAAAAAAACGATCAGAAGACTTATCACGCGGGGGGCGGG
SDB71	1	AAAAAACTGCTTTTTGCTATTCTTCTGGTGGTACCTTTCTATTCTCACTCGAGTGTTGAAAAAAACGATCAGAAGACTTATCACGCGGGGGGCGGG
SDB71	1	AAAAAACTGCTTTTTGCTATTCCACTGGTGGTACCTTTCTATTCTCACTCGAGTGTTGAAAAAAACGATCAGAAGACTTATCACGCGGGGGGCGGG
SDB71	1	AAAAAACTGCTTTTTGCTATTCCCCTGGTGGTACCTTTCTATTCTCACTCGAGTGTTGAAAAAAACGATCAGAAGACTTATCACGCGGGGGGCGGG
SDB71	1	AAAAAACTGCTTTTTGCTATTCCGCTGGTGGTACCTTTCTATTCTCACTCGAGTGTTGAAAAAAACGATCAGAAGACTTATCACGCGGGGGGCGGG
SDB71	1	AAAAAACTGCTTTTTGCTATTCCTATGGTGGTACCTTTCTATTCTCACTCGAGTGTTGAAAAAAACGATCAGAAGACTTATCACGCGGGGGGCGGG
SDB71	1	AAAAAACTGCTTTTTGCTATTCCTGTGGTGGTACCTTTCTATTCTCACTCGAGTGTTGAAAAAAACGATCAGAAGACTTATCACGCGGGGGGCGGG
SDB71	1	AAAAAACTGCTTTTTGCTATTCCTTTGGTGGTACCTTTCTATTCTCACTCGAGTGTTGAAAAAAACGATCAGAAGACTTATCACGCGGGGGGCGGG
SDB71	1	AAAAAACTGCTTTTTGCTATTCCTCAGGTGGTACCTTTCTATTCTCACTCGAGTGTTGAAAAAAACGATCAGAAGACTTATCACGCGGGGGGCGGG
SDB71	1	AAAAAACTGCTTTTTGCTATTCCTCCGGTGGTACCTTTCTATTCTCACTCGAGTGTTGAAAAAAACGATCAGAAGACTTATCACGCGGGGGGCGGG
SDB71	1	AAAAAACTGCTTTTTGCTATTCCTCGGGTGGTACCTTTCTATTCTCACTCGAGTGTTGAAAAAAACGATCAGAAGACTTATCACGCGGGGGGCGGG
SDB71	1	AAAAAACTGCTTTTTGCTATTCCTCTAGTGGTACCTTTCTATTCTCACTCGAGTGTTGAAAAAAACGATCAGAAGACTTATCACGCGGGGGGCGGG
SDB71	1	AAAAAACTGCTTTTTGCTATTCCTCTCGTGGTACCTTTCTATTCTCACTCGAGTGTTGAAAAAAACGATCAGAAGACTTATCACGCGGGGGGCGGG
SDB71	1	AAAAAACTGCTTTTTGCTATTCCTCTTGTGGTACCTTTCTATTCTCACTCGAGTGTTGAAAAAAACGATCAGAAGACTTATCACGCGGGGGGCGGG
SDB71	1	AAAAAACTGCTTTTTGCTATTCCTCTGATGGTACCTTTCTATTCTCACTCGAGTGTTGAAAAAAACGATCAGAAGACTTATCACGCGGGGGGCGGG
SDB71	1	AAAAAACTGCTTTTTGCTATTCCTCTGCTGGTACCTTTCTATTCTCACTCGAGTGTTGAAAAAAACGATCAGAAGACTTATCACGCGGGGGGCGGG
SDB71	1	AAAAAACTGCTTTTTGCTATTCCTCTGTTGGTACCTTTCTATTCTCACTCGAGTGTTGAAAAAAACGATCAGAAGACTTATCACGCGGGGGGCGGG
SDB71	1	AAAAAACTGCTTTTTGCTATTCCTCTGGAGGTACCTTTCTATTCTCACTCGAGTGTTGAAAAAAACGATCAGAAGACTTATCACGCGGGGGGCGGG
SDB71	1	AAAAAACTGCTTTTTGCTATTCCTCTGGCGGTACCTTTCTATTCTCACTCGAGTGTTGAAAAAAACGATCAGAAGACTTATCACGCGGGGGGCGGG
SDB71	1	AAAAAACTGCTTTTTGCTATTCCTCTGGGGGTACCTTTCTATTCTCACTCGAGTGTTGAAAAAAACGATCAGAAGACTTATCACGCGGGGGGCGGG
SDB71	1	AAAAAACTGCTTTTTGCTATTCCTCTGGTAGTACCTTTCTATTCTCACTCGAGTGTTGAAAAAAACGATCAGAAGACTTATCACGCGGGGGGCGGG
SDB71	1	AAAAAACTGCTTTTTGCTATTCCTCTGGTCGTACCTTTCTATTCTCACTCGAGTGTTGAAAAAAACGATCAGAAGACTTATCACGCGGGGGGCGGG
SDB71	1	AAAAAACTGCTTTTTGCTATTCCTCTGGTTGTACCTTTCTATTCTCACTCGAGTGTTGAAAAAAACGATCAGAAGACTTATCACGCGGGGGGCGGG
SDB71	1	AAAAAACTGCTTTTTGCTATTCCTCTGGTGATACCTTTCTATTCTCACTCGAGTGTTGAAAAAAACGATCAGAAGACTTATCACGCGGGGGGCGGG
SDB71	1	AAAAAACTGCTTTTTGCTATTCCTCTGGTGCTACCTTTCTATTCTCACTCGAGTGTTGAAAAAAACGATCAGAAGACTTATCACGCGGGGGGCGGG
SDB71	1	AAAAAACTGCTTTTTGCTATTCCTCTGGTGTTACCTTTCTATTCTCACTCGAGTGTTGAAAAAAACGATCAGAAGACTTATCACGCGGGGGGCGGG
SDB71	1	AAAAAACTGCTTTTTGCTATTCCTCTGGTGGAACCTTTCTATTCTCACTCGAGTGTTGAAAAAAACGATCAGAAGACTTATCACGCGGGGGGCGGG
SDB71	1	AAAAAACTGCTTTTTGCTATTCCTCTGGTGGCACCTTTCTATTCTCACTCGAGTGTTGAAAAAAACGATCAGAAGACTTATCACGCGGGGGGCGGG
SDB71	1	AAAAAACTGCTTTTTGCTATTCCTCTGGTGGGACCTTTCTATTCTCACTCGAGTGTTGAAAAAAACGATCAGAAGACTTATCACGCGGGGGGCGGG
SDB71	1	AAAAAACTGCTTTTTGCTATTCCTCTGGTGGTCCCTTTCTATTCTCACTCGAGTGTTGAAAAAAACGATCAGAAGACTTATCACGCGGGGGGCGGG
SDB71	1	AAAAAACTGCTTTTTGCTATTCCTCTGGTGGTGCCTTTCTATTCTCACTCGAGTGTTGAAAAAAACGATCAGAAGACTTATCACGCGGGGGGCGGG
SDB71	1	AAAAAACTGCTTTTTGCTATTCCTCTGGTGGTTCCTTTCTATTCTCACTCGAGTGTTGAAAAAAACGATCAGAAGACTTATCACGCGGGGGGCGGG
SDB71	1	AAAAAACTGCTTTTTGCTATTCCTCTGGTGGTAACTTTCTATTCTCACTCGAGTGTTGAAAAAAACGATCAGAAGACTTATCACGCGGGGGGCGGG
SDB71	1	AAAAAACTGCTTTTTGCTATTCCTCTGGTGGTAGCTTTCTATTCTCACTCGAGTGTTGAAAAAAACGATCAGAAGACTTATCACGCGGGGGGCGGG
SDB71	1	AAAAAACTGCTTTTTGCTATTCCTCTGGTGGTATCTTTCTATTCTCACTCGAGTGTTGAAAAAAACGATCAGAAGACTTATCACGCGGGGGGCGGG
SDB71	1	AAAAAACTGCTTTTTGCTATTCCTCTGGTGGTACATTTCTATTCTCACTCGAGTGTTGAAAAAAACGATCAGAAGACTTATCACGCGGGGGGCGGG
SDB71	1	AAAAAACTGCTTTTTGCTATTCCTCTGGTGGTACGTTTCTATTCTCACTCGAGTGTTGAAAAAAACGATCAGAAGACTTATCACGCGGGGGGCGGG
SDB71	1	AAAAAACTGCTTTTTGCTATTCCTCTGGTGGTACTTTTCTATTCTCACTCGAGTGTTGAAAAAAACGATCAGAAGACTTATCACGCGGGGGGCGGG
SDB71	1	AAAAAACTGCTTTTTGCTATTCCTCTGGTGGTACCATTCTATTCTCACTCGAGTGTTGAAAAAAACGATCAGAAGACTTATCACGCGGGGGGCGGG
SDB71	1	AAAAAACTGCTTTTTGCTATTCCTCTGGTGGTACCCTTCTATTCTCACTCGAGTGTTGAAAAAAACGATCAGAAGACTTATCACGCGGGGGGCGGG
SDB71	1	AAAAAACTGCTTTTTGCTATTCCTCTGGTGGTACCGTTCTATTCTCACTCGAGTGTTGAAAAAAACGATCAGAAGACTTATCACGCGGGGGGCGGG
SDB71	1	AAAAAACTGCTTTTTGCTATTCCTCTGGTGGTACCTATCTATTCTCACTCGAGTGTTGAAAAAAACGATCAGAAGACTTATCACGCGGGGGGCGGG
SDB71	1	AAAAAACTGCTTTTTGCTATTCCTCTGGTGGTACCTCTCTATTCTCACTCGAGTGTTGAAAAAAACGATCAGAAGACTTATCACGCGGGGGGCGGG
SDB71	1	AAAAAACTGCTTTTTGCTATTCCTCTGGTGGTACCTGTCTATTCTCACTCGAGTGTTGAAAAAAACGATCAGAAGACTTATCACGCGGGGGGCGGG
SDB71	1	AAAAAACTGCTTTTTGCTATTCCTCTGGTGGTACCTTACTATTCTCACTCGAGTGTTGAAAAAAACGATCAGAAGACTTATCACGCGGGGGGCGGG
SDB71	1	AAAAAACTGCTTTTTGCTATTCCTCTGGTGGTACCTTCCTATTCTCACTCGAGTGTTGAAAAAAACGATCAGAAGACTTATCACGCGGGGGGCGGG
SDB71	1	AAAAAACTGCTTTTTGCTATTCCTCTGGTGGTACCTTGCTATTCTCACTCGAGTGTTGAAAAAAACGATCAGAAGACTTATCACGCGGGGGGCGGG
SDB71	1	AAAAAACTGCTTTTTGCTATTCCTCTGGTGGTACCTTTATATTCTCACTCGAGTGTTGAAAAAAACGATCAGAAGACTTATCACGCGGGGGGCGGG
SDB71	1	AAAAAACTGCTTTTTGCTATTCCTCTGGTGGTACCTTTGTATTCTCACTCGAGTGTTGAAAAAAACGATCAGAAGACTTATCACGCGGGGGGCGGG
SDB71	1	AAAAAACTGCTTTTTGCTATTCCTCTGGTGGTACCTTTTTATTCTCACTCGAGTGTTGAAAAAAACGATCAGAAGACTTATCACGCGGGGGGCGGG
SDB71	1	AAAAAACTGCTTTTTGCTATTCCTCTGGTGGTACCTTTCAATTCTCACTCGAGTGTTGAAAAAAACGATCAGAAGACTTATCACGCGGGGGGCGGG
SDB71	1	AAAAAACTGCTTTTTGCTATTCCTCTGGTGGTACCTTTCCATTCTCACTCGAGTGTTGAAAAAAACGATCAGAAGACTTATCACGCGGGGGGCGGG
SDB71	1	AAAAAACTGCTTTTTGCTATTCCTCTGGTGGTACCTTTCGATTCTCACTCGAGTGTTGAAAAAAACGATCAGAAGACTTATCACGCGGGGGGCGGG
SDB71	1	AAAAAACTGCTTTTTGCTATTCCTCTGGTGGTACCTTTCTCTTCTCACTCGAGTGTTGAAAAAAACGATCAGAAGACTTATCACGCGGGGGGCGGG
SDB71	1	AAAAAACTGCTTTTTGCTATTCCTCTGGTGGTACCTTTCTGTTCTCACTCGAGTGTTGAAAAAAACGATCAGAAGACTTATCACGCGGGGGGCGGG
SDB71	1	AAAAAACTGCTTTTTGCTATTCCTCTGGTGGTACCTTTCTTTTCTCACTCGAGTGTTGAAAAAAACGATCAGAAGACTTATCACGCGGGGGGCGGG
SDB71	1	AAAAAACTGCTTTTTGCTATTCCTCTGGTGGTACCTTTCTAATCTCACTCGAGTGTTGAAAAAAACGATCAGAAGACTTATCACGCGGGGGGCGGG
SDB71	1	AAAAAACTGCTTTTTGCTATTCCTCTGGTGGTACCTTTCTACTCTCACTCGAGTGTTGAAAAAAACGATCAGAAGACTTATCACGCGGGGGGCGGG
SDB71	1	AAAAAACTGCTTTTTGCTATTCCTCTGGTGGTACCTTTCTAGTCTCACTCGAGTGTTGAAAAAAACGATCAGAAGACTTATCACGCGGGGGGCGGG
SDB71	1	AAAAAACTGCTTTTTGCTATTCCTCTGGTGGTACCTTTCTATACTCACTCGAGTGTTGAAAAAAACGATCAGAAGACTTATCACGCGGGGGGCGGG
SDB71	1	AAAAAACTGCTTTTTGCTATTCCTCTGGTGGTACCTTTCTATCCTCACTCGAGTGTTGAAAAAAACGATCAGAAGACTTATCACGCGGGGGGCGGG
SDB71	1	AAAAAACTGCTTTTTGCTATTCCTCTGGTGGTACCTTTCTATGCTCACTCGAGTGTTGAAAAAAACGATCAGAAGACTTATCACGCGGGGGGCGGG
SDB71	1	AAAAAACTGCTTTTTGCTATTCCTCTGGTGGTACCTTTCTATTATCACTCGAGTGTTGAAAAAAACGATCAGAAGACTTATCACGCGGGGGGCGGG
SDB71	1	AAAAAACTGCTTTTTGCTATTCCTCTGGTGGTACCTTTCTATTGTCACTCGAGTGTTGAAAAAAACGATCAGAAGACTTATCACGCGGGGGGCGGG
SDB71	1	AAAAAACTGCTTTTTGCTATTCCTCTGGTGGTACCTTTCTATTTTCACTCGAGTGTTGAAAAAAACGATCAGAAGACTTATCACGCGGGGGGCGGG
SDB71	1	AAAAAACTGCTTTTTGCTATTCCTCTGGTGGTACCTTTCTATTCACACTCGAGTGTTGAAAAAAACGATCAGAAGACTTATCACGCGGGGGGCGGG
SDB71	1	AAAAAACTGCTTTTTGCTATTCCTCTGGTGGTACCTTTCTATTCCCACTCGAGTGTTGAAAAAAACGATCAGAAGACTTATCACGCGGGGGGCGGG
SDB71	1	AAAAAACTGCTTTTTGCTATTCCTCTGGTGGTACCTTTCTATTCGCACTCGAGTGTTGAAAAAAACGATCAGAAGACTTATCACGCGGGGGGCGGG
SDB71	1	AAAAAACTGCTTTTTGCTATTCCTCTGGTGGTACCTTTCTATTCTAACTCGAGTGTTGAAAAAAACGATCAGAAGACTTATCACGCGGGGGGCGGG
SDB71	1	AAAAAACTGCTTTTTGCTATTCCTCTGGTGGTACCTTTCTATTCTGACTCGAGTGTTGAAAAAAACGATCAGAAGACTTATCACGCGGGGGGCGGG
SDB71	1	AAAAAACTGCTTTTTGCTATTCCTCTGGTGGTACCTTTCTATTCTTACTCGAGTGTTGAAAAAAACGATCAGAAGACTTATCACGCGGGGGGCGGG
SDB71	1	AAAAAACTGCTTTTTGCTATTCCTCTGGTGGTACCTTTCTATTCTCCCTCGAGTGTTGAAAAAAACGATCAGAAGACTTATCACGCGGGGGGCGGG
SDB71	1	AAAAAACTGCTTTTTGCTATTCCTCTGGTGGTACCTTTCTATTCTCGCTCGAGTGTTGAAAAAAACGATCAGAAGACTTATCACGCGGGGGGCGGG
SDB71	1	AAAAAACTGCTTTTTGCTATTCCTCTGGTGGTACCTTTCTATTCTCTCTCGAGTGTTGAAAAAAACGATCAGAAGACTTATCACGCGGGGGGCGGG
SDB71	1	AAAAAACTGCTTTTTGCTATTCCTCTGGTGGTACCTTTCTATTCTCAATCGAGTGTTGAAAAAAACGATCAGAAGACTTATCACGCGGGGGGCGGG
SDB71	1	AAAAAACTGCTTTTTGCTATTCCTCTGGTGGTACCTTTCTATTCTCAGTCGAGTGTTGAAAAAAACGATCAGAAGACTTATCACGCGGGGGGCGGG
SDB71	1	AAAAAACTGCTTTTTGCTATTCCTCTGGTGGTACCTTTCTATTCTCATTCGAGTGTTGAAAAAAACGATCAGAAGACTTATCACGCGGGGGGCGGG
SDB71	1	AAAAAACTGCTTTTTGCTATTCCTCTGGTGGTACCTTTCTATTCTCACACGAGTGTTGAAAAAAACGATCAGAAGACTTATCACGCGGGGGGCGGG
SDB71	1	AAAAAACTGCTTTTTGCTATTCCTCTGGTGGTACCTTTCTATTCTCACCCGAGTGTTGAAAAAAACGATCAGAAGACTTATCACGCGGGGGGCGGG
SDB71	1	AAAAAACTGCTTTTTGCTATTCCTCTGGTGGTACCTTTCTATTCTCACGCGAGTGTTGAAAAAAACGATCAGAAGACTTATCACGCGGGGGGCGGG
SDB71	1	AAAAAACTGCTTTTTGCTATTCCTCTGGTGGTACCTTTCTATTCTCACTAGAGTGTTGAAAAAAACGATCAGAAGACTTATCACGCGGGGGGCGGG
SDB71	1	AAAAAACTGCTTTTTGCTATTCCTCTGGTGGTACCTTTCTATTCTCACTGGAGTGTTGAAAAAAACGATCAGAAGACTTATCACGCGGGGGGCGGG
SDB71	1	AAAAAACTGCTTTTTGCTATTCCTCTGGTGGTACCTTTCTATTCTCACTTGAGTGTTGAAAAAAACGATCAGAAGACTTATCACGCGGGGGGCGGG
SDB71	1	AAAAAACTGCTTTTTGCTATTCCTCTGGTGGTACCTTTCTATTCTCACTCAAGTGTTGAAAAAAACGATCAGAAGACTTATCACGCGGGGGGCGGG
SDB71	1	AAAAAACTGCTTTTTGCTATTCCTCTGGTGGTACCTTTCTATTCTCACTCCAGTGTTGAAAAAAACGATCAGAAGACTTATCACGCGGGGGGCGGG
SDB71	1	AAAAAACTGCTTTTTGCTATTCCTCTGGTGGTACCTTTCTATTCTCACTCTAGTGTTGAAAAAAACGATCAGAAGACTTATCACGCGGGGGGCGGG
SDB71	1	AAAAAACTGCTTTTTGCTATTCCTCTGGTGGTACCTTTCTATTCTCACTCGCGTGTTGAAAAAAACGATCAGAAGACTTATCACGCGGGGGGCGGG
SDB71	1	AAAAAACTGCTTTTTGCTATTCCTCTGGTGGTACCTTTCTATTCTCACTCGGGTGTTGAAAAAAACGATCAGAAGACTTATCACGCGGGGGGCGGG
SDB71	1	AAAAAACTGCTTTTTGCTATTCCTCTGGTGGTACCTTTCTATTCTCACTCGTGTGTTGAAAAAAACGATCAGAAGACTTATCACGCGGGGGGCGGG
SDB71	1	AAAAAACTGCTTTTTGCTATTCCTCTGGTGGTACCTTTCTATTCTCACTCGAATGTTGAAAAAAACGATCAGAAGACTTATCACGCGGGGGGCGGG
SDB71	1	AAAAAACTGCTTTTTGCTATTCCTCTGGTGGTACCTTTCTATTCTCACTCGACTGTTGAAAAAAACGATCAGAAGACTTATCACGCGGGGGGCGGG
SDB71	1	AAAAAACTGCTTTTTGCTATTCCTCTGGTGGTACCTTTCTATTCTCACTCGATTGTTGAAAAAAACGATCAGAAGACTTATCACGCGGGGGGCGGG
SDB71	1	AAAAAACTGCTTTTTGCTATTCCTCTGGTGGTACCTTTCTATTCTCACTCGAGAGTTGAAAAAAACGATCAGAAGACTTATCACGCGGGGGGCGGG
SDB71	1	AAAAAACTGCTTTTTGCTATTCCTCTGGTGGTACCTTTCTATTCTCACTCGAGCGTTGAAAAAAACGATCAGAAGACTTATCACGCGGGGGGCGGG
SDB71	1	AAAAAACTGCTTTTTGCTATTCCTCTGGTGGTACCTTTCTATTCTCACTCGAGGGTTGAAAAAAACGATCAGAAGACTTATCACGCGGGGGGCGGG
SDB71	1	AAAAAACTGCTTTTTGCTATTCCTCTGGTGGTACCTTTCTATTCTCACTCGAGTATTGAAAAAAACGATCAGAAGACTTATCACGCGGGGGGCGGG
SDB71	1	AAAAAACTGCTTTTTGCTATTCCTCTGGTGGTACCTTTCTATTCTCACTCGAGTCTTGAAAAAAACGATCAGAAGACTTATCACGCGGGGGGCGGG
SDB71	1	AAAAAACTGCTTTTTGCTATTCCTCTGGTGGTACCTTTCTATTCTCACTCGAGTTTTGAAAAAAACGATCAGAAGACTTATCACGCGGGGGGCGGG
SDB71	1	AAAAAACTGCTTTTTGCTATTCCTCTGGTGGTACCTTTCTATTCTCACTCGAGTGATGAAAAAAACGATCAGAAGACTTATCACGCGGGGGGCGGG
SDB71	1	AAAAAACTGCTTTTTGCTATTCCTCTGGTGGTACCTTTCTATTCTCACTCGAGTGCTGAAAAAAACGATCAGAAGACTTATCACGCGGGGGGCGGG
SDB71	1	AAAAAACTGCTTTTTGCTATTCCTCTGGTGGTACCTTTCTATTCTCACTCGAGTGGTGAAAAAAACGATCAGAAGACTTATCACGCGGGGGGCGGG
SDB71	1	AAAAAACTGCTTTTTGCTATTCCTCTGGTGGTACCTTTCTATTCTCACTCGAGTGTAGAAAAAAACGATCAGAAGACTTATCACGCGGGGGGCGGG
SDB71	1	AAAAAACTGCTTTTTGCTATTCCTCTGGTGGTACCTTTCTATTCTCACTCGAGTGTCGAAAAAAACGATCAGAAGACTTATCACGCGGGGGGCGGG
SDB71	1	AAAAAACTGCTTTTTGCTATTCCTCTGGTGGTACCTTTCTATTCTCACTCGAGTGTGGAAAAAAACGATCAGAAGACTTATCACGCGGGGGGCGGG
SDB71	1	AAAAAACTGCTTTTTGCTATTCCTCTGGTGGTACCTTTCTATTCTCACTCGAGTGTTAAAAAAAACGATCAGAAGACTTATCACGCGGGGGGCGGG
SDB71	1	AAAAAACTGCTTTTTGCTATTCCTCTGGTGGTACCTTTCTATTCTCACTCGAGTGTTCAAAAAAACGATCAGAAGACTTATCACGCGGGGGGCGGG
SDB71	1	AAAAAACTGCTTTTTGCTATTCCTCTGGTGGTACCTTTCTATTCTCACTCGAGTGTTTAAAAAAACGATCAGAAGACTTATCACGCGGGGGGCGGG
SDB71	1	AAAAAACTGCTTTTTGCTATTCCTCTGGTGGTACCTTTCTATTCTCACTCGAGTGTTGCAAAAAACGATCAGAAGACTTATCACGCGGGGGGCGGG
SDB71	1	AAAAAACTGCTTTTTGCTATTCCTCTGGTGGTACCTTTCTATTCTCACTCGAGTGTTGGAAAAAACGATCAGAAGACTTATCACGCGGGGGGCGGG
SDB71	1	AAAAAACTGCTTTTTGCTATTCCTCTGGTGGTACCTTTCTATTCTCACTCGAGTGTTGTAAAAAACGATCAGAAGACTTATCACGCGGGGGGCGGG
SDB71	1	AAAAAACTGCTTTTTGCTATTCCTCTGGTGGTACCTTTCTATTCTCACTCGAGTGTTGACAAAAACGATCAGAAGACTTATCACGCGGGGGGCGGG
SDB71	1	AAAAAACTGCTTTTTGCTATTCCTCTGGTGGTACCTTTCTATTCTCACTCGAGTGTTGAGAAAAACGATCAGAAGACTTATCACGCGGGGGGCGGG
SDB71	1	AAAAAACTGCTTTTTGCTATTCCTCTGGTGGTACCTTTCTATTCTCACTCGAGTGTTGATAAAAACGATCAGAAGACTTATCACGCGGGGGGCGGG
SDB71	1	AAAAAACTGCTTTTTGCTATTCCTCTGGTGGTACCTTTCTATTCTCACTCGAGTGTTGAACAAAACGATCAGAAGACTTATCACGCGGGGGGCGGG
SDB71	1	AAAAAACTGCTTTTTGCTATTCCTCTGGTGGTACCTTTCTATTCTCACTCGAGTGTTGAAGAAAACGATCAGAAGACTTATCACGCGGGGGGCGGG
SDB71	1	AAAAAACTGCTTTTTGCTATTCCTCTGGTGGTACCTTTCTATTCTCACTCGAGTGTTGAATAAAACGATCAGAAGACTTATCACGCGGGGGGCGGG
SDB71	1	AAAAAACTGCTTTTTGCTATTCCTCTGGTGGTACCTTTCTATTCTCACTCGAGTGTTGAAACAAACGATCAGAAGACTTATCACGCGGGGGGCGGG
SDB71	1	AAAAAACTGCTTTTTGCTATTCCTCTGGTGGTACCTTTCTATTCTCACTCGAGTGTTGAAAGAAACGATCAGAAGACTTATCACGCGGGGGGCGGG
SDB71	1	AAAAAACTGCTTTTTGCTATTCCTCTGGTGGTACCTTTCTATTCTCACTCGAGTGTTGAAATAAACGATCAGAAGACTTATCACGCGGGGGGCGGG
SDB71	1	AAAAAACTGCTTTTTGCTATTCCTCTGGTGGTACCTTTCTATTCTCACTCGAGTGTTGAAAACAACGATCAGAAGACTTATCACGCGGGGGGCGGG
SDB71	1	AAAAAACTGCTTTTTGCTATTCCTCTGGTGGTACCTTTCTATTCTCACTCGAGTGTTGAAAAGAACGATCAGAAGACTTATCACGCGGGGGGCGGG
SDB71	1	AAAAAACTGCTTTTTGCTATTCCTCTGGTGGTACCTTTCTATTCTCACTCGAGTGTTGAAAATAACGATCAGAAGACTTATCACGCGGGGGGCGGG
SDB71	1	AAAAAACTGCTTTTTGCTATTCCTCTGGTGGTACCTTTCTATTCTCACTCGAGTGTTGAAAAACACGATCAGAAGACTTATCACGCGGGGGGCGGG
SDB71	1	AAAAAACTGCTTTTTGCTATTCCTCTGGTGGTACCTTTCTATTCTCACTCGAGTGTTGAAAAAGACGATCAGAAGACTTATCACGCGGGGGGCGGG
SDB71	1	AAAAAACTGCTTTTTGCTATTCCTCTGGTGGTACCTTTCTATTCTCACTCGAGTGTTGAAAAATACGATCAGAAGACTTATCACGCGGGGGGCGGG
SDB71	1	AAAAAACTGCTTTTTGCTATTCCTCTGGTGGTACCTTTCTATTCTCACTCGAGTGTTGAAAAAACCGATCAGAAGACTTATCACGCGGGGGGCGGG
SDB71	1	AAAAAACTGCTTTTTGCTATTCCTCTGGTGGTACCTTTCTATTCTCACTCGAGTGTTGAAAAAAGCGATCAGAAGACTTATCACGCGGGGGGCGGG
SDB71	1	AAAAAACTGCTTTTTGCTATTCCTCTGGTGGTACCTTTCTATTCTCACTCGAGTGTTGAAAAAATCGATCAGAAGACTTATCACGCGGGGGGCGGG
SDB71	1	AAAAAACTGCTTTTTGCTATTCCTCTGGTGGTACCTTTCTATTCTCACTCGAGTGTTGAAAAAAAAGATCAGAAGACTTATCACGCGGGGGGCGGG
SDB71	1	AAAAAACTGCTTTTTGCTATTCCTCTGGTGGTACCTTTCTATTCTCACTCGAGTGTTGAAAAAAAGGATCAGAAGACTTATCACGCGGGGGGCGGG
SDB71	1	AAAAAACTGCTTTTTGCTATTCCTCTGGTGGTACCTTTCTATTCTCACTCGAGTGTTGAAAAAAATGATCAGAAGACTTATCACGCGGGGGGCGGG
SDB71	1	AAAAAACTGCTTTTTGCTATTCCTCTGGTGGTACCTTTCTATTCTCACTCGAGTGTTGAAAAAAACAATCAGAAGACTTATCACGCGGGGGGCGGG
SDB71	1	AAAAAACTGCTTTTTGCTATTCCTCTGGTGGTACCTTTCTATTCTCACTCGAGTGTTGAAAAAAACCATCAGAAGACTTATCACGCGGGGGGCGGG
SDB71	1	AAAAAACTGCTTTTTGCTATTCCTCTGGTGGTACCTTTCTATTCTCACTCGAGTGTTGAAAAAAACTATCAGAAGACTTATCACGCGGGGGGCGGG
SDB71	1	AAAAAACTGCTTTTTGCTATTCCTCTGGTGGTACCTTTCTATTCTCACTCGAGTGTTGAAAAAAACGCTCAGAAGACTTATCACGCGGGGGGCGGG
SDB71	1	AAAAAACTGCTTTTTGCTATTCCTCTGGTGGTACCTTTCTATTCTCACTCGAGTGTTGAAAAAAACGGTCAGAAGACTTATCACGCGGGGGGCGGG
SDB71	1	AAAAAACTGCTTTTTGCTATTCCTCTGGTGGTACCTTTCTATTCTCACTCGAGTGTTGAAAAAAACGTTCAGAAGACTTATCACGCGGGGGGCGGG
SDB71	1	AAAAAACTGCTTTTTGCTATTCCTCTGGTGGTACCTTTCTATTCTCACTCGAGTGTTGAAAAAAACGAACAGAAGACTTATCACGCGGGGGGCGGG
SDB71	1	AAAAAACTGCTTTTTGCTATTCCTCTGGTGGTACCTTTCTATTCTCACTCGAGTGTTGAAAAAAACGACCAGAAGACTTATCACGCGGGGGGCGGG
SDB71	1	AAAAAACTGCTTTTTGCTATTCCTCTGGTGGTACCTTTCTATTCTCACTCGAGTGTTGAAAAAAACGAGCAGAAGACTTATCACGCGGGGGGCGGG
SDB71	1	AAAAAACTGCTTTTTGCTATTCCTCTGGTGGTACCTTTCTATTCTCACTCGAGTGTTGAAAAAAACGATAAGAAGACTTATCACGCGGGGGGCGGG
SDB71	1	AAAAAACTGCTTTTTGCTATTCCTCTGGTGGTACCTTTCTATTCTCACTCGAGTGTTGAAAAAAACGATGAGAAGACTTATCACGCGGGGGGCGGG
SDB71	1	AAAAAACTGCTTTTTGCTATTCCTCTGGTGGTACCTTTCTATTCTCACTCGAGTGTTGAAAAAAACGATTAGAAGACTTATCACGCGGGGGGCGGG
SDB71	1	AAAAAACTGCTTTTTGCTATTCCTCTGGTGGTACCTTTCTATTCTCACTCGAGTGTTGAAAAAAACGATCCGAAGACTTATCACGCGGGGGGCGGG
SDB71	1	AAAAAACTGCTTTTTGCTATTCCTCTGGTGGTACCTTTCTATTCTCACTCGAGTGTTGAAAAAAACGATCGGAAGACTTATCACGCGGGGGGCGGG
SDB71	1	AAAAAACTGCTTTTTGCTATTCCTCTGGTGGTACCTTTCTATTCTCACTCGAGTGTTGAAAAAAACGATCTGAAGACTTATCACGCGGGGGGCGGG
SDB71	1	AAAAAACTGCTTTTTGCTATTCCTCTGGTGGTACCTTTCTATTCTCACTCGAGTGTTGAAAAAAACGATCAAAAGACTTATCACGCGGGGGGCGGG
SDB71	1	AAAAAACTGCTTTTTGCTATTCCTCTGGTGGTACCTTTCTATTCTCACTCGAGTGTTGAAAAAAACGATCACAAGACTTATCACGCGGGGGGCGGG
SDB71	1	AAAAAACTGCTTTTTGCTATTCCTCTGGTGGTACCTTTCTATTCTCACTCGAGTGTTGAAAAAAACGATCATAAGACTTATCACGCGGGGGGCGGG
SDB71	1	AAAAAACTGCTTTTTGCTATTCCTCTGGTGGTACCTTTCTATTCTCACTCGAGTGTTGAAAAAAACGATCAGCAGACTTATCACGCGGGGGGCGGG
SDB71	1	AAAAAACTGCTTTTTGCTATTCCTCTGGTGGTACCTTTCTATTCTCACTCGAGTGTTGAAAAAAACGATCAGGAGACTTATCACGCGGGGGGCGGG
SDB71	1	AAAAAACTGCTTTTTGCTATTCCTCTGGTGGTACCTTTCTATTCTCACTCGAGTGTTGAAAAAAACGATCAGTAGACTTATCACGCGGGGGGCGGG
SDB71	1	AAAAAACTGCTTTTTGCTATTCCTCTGGTGGTACCTTTCTATTCTCACTCGAGTGTTGAAAAAAACGATCAGACGACTTATCACGCGGGGGGCGGG
SDB71	1	AAAAAACTGCTTTTTGCTATTCCTCTGGTGGTACCTTTCTATTCTCACTCGAGTGTTGAAAAAAACGATCAGAGGACTTATCACGCGGGGGGCGGG
SDB71	1	AAAAAACTGCTTTTTGCTATTCCTCTGGTGGTACCTTTCTATTCTCACTCGAGTGTTGAAAAAAACGATCAGATGACTTATCACGCGGGGGGCGGG
SDB71	1	AAAAAACTGCTTTTTGCTATTCCTCTGGTGGTACCTTTCTATTCTCACTCGAGTGTTGAAAAAAACGATCAGAAAACTTATCACGCGGGGGGCGGG
SDB71	1	AAAAAACTGCTTTTTGCTATTCCTCTGGTGGTACCTTTCTATTCTCACTCGAGTGTTGAAAAAAACGATCAGAACACTTATCACGCGGGGGGCGGG
SDB71	1	AAAAAACTGCTTTTTGCTATTCCTCTGGTGGTACCTTTCTATTCTCACTCGAGTGTTGAAAAAAACGATCAGAATACTTATCACGCGGGGGGCGGG
SDB71	1	AAAAAACTGCTTTTTGCTATTCCTCTGGTGGTACCTTTCTATTCTCACTCGAGTGTTGAAAAAAACGATCAGAAGCCTTATCACGCGGGGGGCGGG
SDB71	1	AAAAAACTGCTTTTTGCTATTCCTCTGGTGGTACCTTTCTATTCTCACTCGAGTGTTGAAAAAAACGATCAGAAGGCTTATCACGCGGGGGGCGGG
SDB71	1	AAAAAACTGCTTTTTGCTATTCCTCTGGTGGTACCTTTCTATTCTCACTCGAGTGTTGAAAAAAACGATCAGAAGTCTTATCACGCGGGGGGCGGG
SDB71	1	AAAAAACTGCTTTTTGCTATTCCTCTGGTGGTACCTTTCTATTCTCACTCGAGTGTTGAAAAAAACGATCAGAAGAATTATCACGCGGGGGGCGGG
SDB71	1	AAAAAACTGCTTTTTGCTATTCCTCTGGTGGTACCTTTCTATTCTCACTCGAGTGTTGAAAAAAACGATCAGAAGAGTTATCACGCGGGGGGCGGG
SDB71	1	AAAAAACTGCTTTTTGCTATTCCTCTGGTGGTACCTTTCTATTCTCACTCGAGTGTTGAAAAAAACGATCAGAAGATTTATCACGCGGGGGGCGGG
SDB71	1	AAAAAACTGCTTTTTGCTATTCCTCTGGTGGTACCTTTCTATTCTCACTCGAGTGTTGAAAAAAACGATCAGAAGACATATCACGCGGGGGGCGGG
SDB71	1	AAAAAACTGCTTTTTGCTATTCCTCTGGTGGTACCTTTCTATTCTCACTCGAGTGTTGAAAAAAACGATCAGAAGACCTATCACGCGGGGGGCGGG
SDB71	1	AAAAAACTGCTTTTTGCTATTCCTCTGGTGGTACCTTTCTATTCTCACTCGAGTGTTGAAAAAAACGATCAGAAGACGTATCACGCGGGGGGCGGG
SDB71	1	AAAAAACTGCTTTTTGCTATTCCTCTGGTGGTACCTTTCTATTCTCACTCGAGTGTTGAAAAAAACGATCAGAAGACTAATCACGCGGGGGGCGGG
SDB71	1	AAAAAACTGCTTTTTGCTATTCCTCTGGTGGTACCTTTCTATTCTCACTCGAGTGTTGAAAAAAACGATCAGAAGACTCATCACGCGGGGGGCGGG
SDB71	1	AAAAAACTGCTTTTTGCTATTCCTCTGGTGGTACCTTTCTATTCTCACTCGAGTGTTGAAAAAAACGATCAGAAGACTGATCACGCGGGGGGCGGG
SDB71	1	AAAAAACTGCTTTTTGCTATTCCTCTGGTGGTACCTTTCTATTCTCACTCGAGTGTTGAAAAAAACGATCAGAAGACTTCTCACGCGGGGGGCGGG
SDB71	1	AAAAAACTGCTTTTTGCTATTCCTCTGGTGGTACCTTTCTATTCTCACTCGAGTGTTGAAAAAAACGATCAGAAGACTTGTCACGCGGGGGGCGGG
SDB71	1	AAAAAACTGCTTTTTGCTATTCCTCTGGTGGTACCTTTCTATTCTCACTCGAGTGTTGAAAAAAACGATCAGAAGACTTTTCACGCGGGGGGCGGG
SDB71	1	AAAAAACTGCTTTTTGCTATTCCTCTGGTGGTACCTTTCTATTCTCACTCGAGTGTTGAAAAAAACGATCAGAAGACTTAACACGCGGGGGGCGGG
SDB71	1	AAAAAACTGCTTTTTGCTATTCCTCTGGTGGTACCTTTCTATTCTCACTCGAGTGTTGAAAAAAACGATCAGAAGACTTACCACGCGGGGGGCGGG
SDB71	1	AAAAAACTGCTTTTTGCTATTCCTCTGGTGGTACCTTTCTATTCTCACTCGAGTGTTGAAAAAAACGATCAGAAGACTTAGCACGCGGGGGGCGGG
SDB71	1	AAAAAACTGCTTTTTGCTATTCCTCTGGTGGTACCTTTCTATTCTCACTCGAGTGTTGAAAAAAACGATCAGAAGACTTATAACGCGGGGGGCGGG
SDB71	1	AAAAAACTGCTTTTTGCTATTCCTCTGGTGGTACCTTTCTATTCTCACTCGAGTGTTGAAAAAAACGATCAGAAGACTTATGACGCGGGGGGCGGG
SDB71	1	AAAAAACTGCTTTTTGCTATTCCTCTGGTGGTACCTTTCTATTCTCACTCGAGTGTTGAAAAAAACGATCAGAAGACTTATTACGCGGGGGGCGGG
SDB71	1	AAAAAACTGCTTTTTGCTATTCCTCTGGTGGTACCTTTCTATTCTCACTCGAGTGTTGAAAAAAACGATCAGAAGACTTATCCCGCGGGGGGCGGG
SDB71	1	AAAAAACTGCTTTTTGCTATTCCTCTGGTGGTACCTTTCTATTCTCACTCGAGTGTTGAAAAAAACGATCAGAAGACTTATCGCGCGGGGGGCGGG
SDB71	1	AAAAAACTGCTTTTTGCTATTCCTCTGGTGGTACCTTTCTATTCTCACTCGAGTGTTGAAAAAAACGATCAGAAGACTTATCTCGCGGGGGGCGGG
SDB71	1	AAAAAACTGCTTTTTGCTATTCCTCTGGTGGTACCTTTCTATTCTCACTCGAGTGTTGAAAAAAACGATCAGAAGACTTATCAAGCGGGGGGCGGG
SDB71	1	AAAAAACTGCTTTTTGCTATTCCTCTGGTGGTACCTTTCTATTCTCACTCGAGTGTTGAAAAAAACGATCAGAAGACTTATCAGGCGGGGGGCGGG
SDB71	1	AAAAAACTGCTTTTTGCTATTCCTCTGGTGGTACCTTTCTATTCTCACTCGAGTGTTGAAAAAAACGATCAGAAGACTTATCATGCGGGGGGCGGG
SDB71	1	AAAAAACTGCTTTTTGCTATTCCTCTGGTGGTACCTTTCTATTCTCACTCGAGTGTTGAAAAAAACGATCAGAAGACTTATCACACGGGGGGCGGG
SDB71	1	AAAAAACTGCTTTTTGCTATTCCTCTGGTGGTACCTTTCTATTCTCACTCGAGTGTTGAAAAAAACGATCAGAAGACTTATCACCCGGGGGGCGGG
SDB71	1	AAAAAACTGCTTTTTGCTATTCCTCTGGTGGTACCTTTCTATTCTCACTCGAGTGTTGAAAAAAACGATCAGAAGACTTATCACTCGGGGGGCGGG
SDB71	1	AAAAAACTGCTTTTTGCTATTCCTCTGGTGGTACCTTTCTATTCTCACTCGAGTGTTGAAAAAAACGATCAGAAGACTTATCACGAGGGGGGCGGG
SDB71	1	AAAAAACTGCTTTTTGCTATTCCTCTGGTGGTACCTTTCTATTCTCACTCGAGTGTTGAAAAAAACGATCAGAAGACTTATCACGGGGGGGGCGGG
SDB71	1	AAAAAACTGCTTTTTGCTATTCCTCTGGTGGTACCTTTCTATTCTCACTCGAGTGTTGAAAAAAACGATCAGAAGACTTATCACGTGGGGGGCGGG
SDB71	1	AAAAAACTGCTTTTTGCTATTCCTCTGGTGGTACCTTTCTATTCTCACTCGAGTGTTGAAAAAAACGATCAGAAGACTTATCACGCAGGGGGCGGG
SDB71	1	AAAAAACTGCTTTTTGCTATTCCTCTGGTGGTACCTTTCTATTCTCACTCGAGTGTTGAAAAAAACGATCAGAAGACTTATCACGCCGGGGGCGGG
SDB71	1	AAAAAACTGCTTTTTGCTATTCCTCTGGTGGTACCTTTCTATTCTCACTCGAGTGTTGAAAAAAACGATCAGAAGACTTATCACGCTGGGGGCGGG
SDB71	1	AAAAAACTGCTTTTTGCTATTCCTCTGGTGGTACCTTTCTATTCTCACTCGAGTGTTGAAAAAAACGATCAGAAGACTTATCACGCGAGGGGCGGG
SDB71	1	AAAAAACTGCTTTTTGCTATTCCTCTGGTGGTACCTTTCTATTCTCACTCGAGTGTTGAAAAAAACGATCAGAAGACTTATCACGCGCGGGGCGGG
SDB71	1	AAAAAACTGCTTTTTGCTATTCCTCTGGTGGTACCTTTCTATTCTCACTCGAGTGTTGAAAAAAACGATCAGAAGACTTATCACGCGTGGGGCGGG
SDB71	1	AAAAAACTGCTTTTTGCTATTCCTCTGGTGGTACCTTTCTATTCTCACTCGAGTGTTGAAAAAAACGATCAGAAGACTTATCACGCGGAGGGCGGG
SDB71	1	AAAAAACTGCTTTTTGCTATTCCTCTGGTGGTACCTTTCTATTCTCACTCGAGTGTTGAAAAAAACGATCAGAAGACTTATCACGCGGCGGGCGGG
SDB71	1	AAAAAACTGCTTTTTGCTATTCCTCTGGTGGTACCTTTCTATTCTCACTCGAGTGTTGAAAAAAACGATCAGAAGACTTATCACGCGGTGGGCGGG
SDB71	1	AAAAAACTGCTTTTTGCTATTCCTCTGGTGGTACCTTTCTATTCTCACTCGAGTGTTGAAAAAAACGATCAGAAGACTTATCACGCGGGAGGCGGG
SDB71	1	AAAAAACTGCTTTTTGCTATTCCTCTGGTGGTACCTTTCTATTCTCACTCGAGTGTTGAAAAAAACGATCAGAAGACTTATCACGCGGGCGGCGGG
SDB71	1	AAAAAACTGCTTTTTGCTATTCCTCTGGTGGTACCTTTCTATTCTCACTCGAGTGTTGAAAAAAACGATCAGAAGACTTATCACGCGGGTGGCGGG
SDB71	1	AAAAAACTGCTTTTTGCTATTCCTCTGGTGGTACCTTTCTATTCTCACTCGAGTGTTGAAAAAAACGATCAGAAGACTTATCACGCGGGGAGCGGG
SDB71	1	AAAAAACTGCTTTTTGCTATTCCTCTGGTGGTACCTTTCTATTCTCACTCGAGTGTTGAAAAAAACGATCAGAAGACTTATCACGCGGGGCGCGGG
SDB71	1	AAAAAACTGCTTTTTGCTATTCCTCTGGTGGTACCTTTCTATTCTCACTCGAGTGTTGAAAAAAACGATCAGAAGACTTATCACGCGGGGTGCGGG
SDB71	1	AAAAAACTGCTTTTTGCTATTCCTCTGGTGGTACCTTTCTATTCTCACTCGAGTGTTGAAAAAAACGATCAGAAGACTTATCACGCGGGGGACGGG
SDB71	1	AAAAAACTGCTTTTTGCTATTCCTCTGGTGGTACCTTTCTATTCTCACTCGAGTGTTGAAAAAAACGATCAGAAGACTTATCACGCGGGGGCCGGG
SDB71	1	AAAAAACTGCTTTTTGCTATTCCTCTGGTGGTACCTTTCTATTCTCACTCGAGTGTTGAAAAAAACGATCAGAAGACTTATCACGCGGGGGTCGGG
SDB71	1	AAAAAACTGCTTTTTGCTATTCCTCTGGTGGTACCTTTCTATTCTCACTCGAGTGTTGAAAAAAACGATCAGAAGACTTATCACGCGGGGGGAGGG
SDB71	1	AAAAAACTGCTTTTTGCTATTCCTCTGGTGGTACCTTTCTATTCTCACTCGAGTGTTGAAAAAAACGATCAGAAGACTTATCACGCGGGGGGGGGG
SDB71	1	AAAAAACTGCTTTTTGCTATTCCTCTGGTGGTACCTTTCTATTCTCACTCGAGTGTTGAAAAAAACGATCAGAAGACTTATCACGCGGGGGGTGGG
SDB71	1	AAAAAACTGCTTTTTGCTATTCCTCTGGTGGTACCTTTCTATTCTCACTCGAGTGTTGAAAAAAACGATCAGAAGACTTATCACGCGGGGGGCAGG
SDB71	1	AAAAAACTGCTTTTTGCTATTCCTCTGGTGGTACCTTTCTATTCTCACTCGAGTGTTGAAAAAAACGATCAGAAGACTTATCACGCGGGGGGCCGG
SDB71	1	AAAAAACTGCTTTTTGCTATTCCTCTGGTGGTACCTTTCTATTCTCACTCGAGTGTTGAAAAAAACGATCAGAAGACTTATCACGCGGGGGGCTGG
SDB71	1	AAAAAACTGCTTTTTGCTATTCCTCTGGTGGTACCTTTCTATTCTCACTCGAGTGTTGAAAAAAACGATCAGAAGACTTATCACGCGGGGGGCGAG
SDB71	1	AAAAAACTGCTTTTTGCTATTCCTCTGGTGGTACCTTTCTATTCTCACTCGAGTGTTGAAAAAAACGATCAGAAGACTTATCACGCGGGGGGCGCG
SDB71	1	AAAAAACTGCTTTTTGCTATTCCTCTGGTGGTACCTTTCTATTCTCACTCGAGTGTTGAAAAAAACGATCAGAAGACTTATCACGCGGGGGGCGTG
SDB71	1	AAAAAACTGCTTTTTGCTATTCCTCTGGTGGTACCTTTCTATTCTCACTCGAGTGTTGAAAAAAACGATCAGAAGACTTATCACGCGGGGGGCGGA
SDB71	1	AAAAAACTGCTTTTTGCTATTCCTCTGGTGGTACCTTTCTATTCTCACTCGAGTGTTGAAAAAAACGATCAGAAGACTTATCACGCGGGGGGCGGC
SDB71	1	AAAAAACTGCTTTTTGCTATTCCTCTGGTGGTACCTTTCTATTCTCACTCGAGTGTTGAAAAAAACGATCAGAAGACTTATCACGCGGGGGGCGGT
SDB72	1	CAAAAATTATTATTCGCAATTCCTCTAGTGGTACCTTTCTATTCTCACTCGAGCGTCGAGAAGAACGATCAAAAAACTTATCACGCGGGAGGTGGA
SDB72	1	GAAAAATTATTATTCGCAATTCCTCTAGTGGTACCTTTCTATTCTCACTCGAGCGTCGAGAAGAACGATCAAAAAACTTATCACGCGGGAGGTGGA
SDB72	1	TAAAAATTATTATTCGCAATTCCTCTAGTGGTACCTTTCTATTCTCACTCGAGCGTCGAGAAGAACGATCAAAAAACTTATCACGCGGGAGGTGGA
SDB72	1	ACAAAATTATTATTCGCAATTCCTCTAGTGGTACCTTTCTATTCTCACTCGAGCGTCGAGAAGAACGATCAAAAAACTTATCACGCGGGAGGTGGA
SDB72	1	AGAAAATTATTATTCGCAATTCCTCTAGTGGTACCTTTCTATTCTCACTCGAGCGTCGAGAAGAACGATCAAAAAACTTATCACGCGGGAGGTGGA
SDB72	1	ATAAAATTATTATTCGCAATTCCTCTAGTGGTACCTTTCTATTCTCACTCGAGCGTCGAGAAGAACGATCAAAAAACTTATCACGCGGGAGGTGGA
SDB72	1	AACAAATTATTATTCGCAATTCCTCTAGTGGTACCTTTCTATTCTCACTCGAGCGTCGAGAAGAACGATCAAAAAACTTATCACGCGGGAGGTGGA
SDB72	1	AAGAAATTATTATTCGCAATTCCTCTAGTGGTACCTTTCTATTCTCACTCGAGCGTCGAGAAGAACGATCAAAAAACTTATCACGCGGGAGGTGGA
SDB72	1	AATAAATTATTATTCGCAATTCCTCTAGTGGTACCTTTCTATTCTCACTCGAGCGTCGAGAAGAACGATCAAAAAACTTATCACGCGGGAGGTGGA
SDB72	1	AAACAATTATTATTCGCAATTCCTCTAGTGGTACCTTTCTATTCTCACTCGAGCGTCGAGAAGAACGATCAAAAAACTTATCACGCGGGAGGTGGA
SDB72	1	AAAGAATTATTATTCGCAATTCCTCTAGTGGTACCTTTCTATTCTCACTCGAGCGTCGAGAAGAACGATCAAAAAACTTATCACGCGGGAGGTGGA
SDB72	1	AAATAATTATTATTCGCAATTCCTCTAGTGGTACCTTTCTATTCTCACTCGAGCGTCGAGAAGAACGATCAAAAAACTTATCACGCGGGAGGTGGA
SDB72	1	AAAACATTATTATTCGCAATTCCTCTAGTGGTACCTTTCTATTCTCACTCGAGCGTCGAGAAGAACGATCAAAAAACTTATCACGCGGGAGGTGGA
SDB72	1	AAAAGATTATTATTCGCAATTCCTCTAGTGGTACCTTTCTATTCTCACTCGAGCGTCGAGAAGAACGATCAAAAAACTTATCACGCGGGAGGTGGA
SDB72	1	AAAATATTATTATTCGCAATTCCTCTAGTGGTACCTTTCTATTCTCACTCGAGCGTCGAGAAGAACGATCAAAAAACTTATCACGCGGGAGGTGGA
SDB72	1	AAAAACTTATTATTCGCAATTCCTCTAGTGGTACCTTTCTATTCTCACTCGAGCGTCGAGAAGAACGATCAAAAAACTTATCACGCGGGAGGTGGA
SDB72	1	AAAAAGTTATTATTCGCAATTCCTCTAGTGGTACCTTTCTATTCTCACTCGAGCGTCGAGAAGAACGATCAAAAAACTTATCACGCGGGAGGTGGA
SDB72	1	AAAAATTTATTATTCGCAATTCCTCTAGTGGTACCTTTCTATTCTCACTCGAGCGTCGAGAAGAACGATCAAAAAACTTATCACGCGGGAGGTGGA
SDB72	1	AAAAAAATATTATTCGCAATTCCTCTAGTGGTACCTTTCTATTCTCACTCGAGCGTCGAGAAGAACGATCAAAAAACTTATCACGCGGGAGGTGGA
SDB72	1	AAAAAACTATTATTCGCAATTCCTCTAGTGGTACCTTTCTATTCTCACTCGAGCGTCGAGAAGAACGATCAAAAAACTTATCACGCGGGAGGTGGA
SDB72	1	AAAAAAGTATTATTCGCAATTCCTCTAGTGGTACCTTTCTATTCTCACTCGAGCGTCGAGAAGAACGATCAAAAAACTTATCACGCGGGAGGTGGA
SDB72	1	AAAAAATAATTATTCGCAATTCCTCTAGTGGTACCTTTCTATTCTCACTCGAGCGTCGAGAAGAACGATCAAAAAACTTATCACGCGGGAGGTGGA
SDB72	1	AAAAAATCATTATTCGCAATTCCTCTAGTGGTACCTTTCTATTCTCACTCGAGCGTCGAGAAGAACGATCAAAAAACTTATCACGCGGGAGGTGGA
SDB72	1	AAAAAATGATTATTCGCAATTCCTCTAGTGGTACCTTTCTATTCTCACTCGAGCGTCGAGAAGAACGATCAAAAAACTTATCACGCGGGAGGTGGA
SDB72	1	AAAAAATTCTTATTCGCAATTCCTCTAGTGGTACCTTTCTATTCTCACTCGAGCGTCGAGAAGAACGATCAAAAAACTTATCACGCGGGAGGTGGA
SDB72	1	AAAAAATTGTTATTCGCAATTCCTCTAGTGGTACCTTTCTATTCTCACTCGAGCGTCGAGAAGAACGATCAAAAAACTTATCACGCGGGAGGTGGA
SDB72	1	AAAAAATTTTTATTCGCAATTCCTCTAGTGGTACCTTTCTATTCTCACTCGAGCGTCGAGAAGAACGATCAAAAAACTTATCACGCGGGAGGTGGA
SDB72	1	AAAAAATTAATATTCGCAATTCCTCTAGTGGTACCTTTCTATTCTCACTCGAGCGTCGAGAAGAACGATCAAAAAACTTATCACGCGGGAGGTGGA
SDB72	1	AAAAAATTACTATTCGCAATTCCTCTAGTGGTACCTTTCTATTCTCACTCGAGCGTCGAGAAGAACGATCAAAAAACTTATCACGCGGGAGGTGGA
SDB72	1	AAAAAATTAGTATTCGCAATTCCTCTAGTGGTACCTTTCTATTCTCACTCGAGCGTCGAGAAGAACGATCAAAAAACTTATCACGCGGGAGGTGGA
SDB72	1	AAAAAATTATAATTCGCAATTCCTCTAGTGGTACCTTTCTATTCTCACTCGAGCGTCGAGAAGAACGATCAAAAAACTTATCACGCGGGAGGTGGA
SDB72	1	AAAAAATTATCATTCGCAATTCCTCTAGTGGTACCTTTCTATTCTCACTCGAGCGTCGAGAAGAACGATCAAAAAACTTATCACGCGGGAGGTGGA
SDB72	1	AAAAAATTATGATTCGCAATTCCTCTAGTGGTACCTTTCTATTCTCACTCGAGCGTCGAGAAGAACGATCAAAAAACTTATCACGCGGGAGGTGGA
SDB72	1	AAAAAATTATTCTTCGCAATTCCTCTAGTGGTACCTTTCTATTCTCACTCGAGCGTCGAGAAGAACGATCAAAAAACTTATCACGCGGGAGGTGGA
SDB72	1	AAAAAATTATTGTTCGCAATTCCTCTAGTGGTACCTTTCTATTCTCACTCGAGCGTCGAGAAGAACGATCAAAAAACTTATCACGCGGGAGGTGGA
SDB72	1	AAAAAATTATTTTTCGCAATTCCTCTAGTGGTACCTTTCTATTCTCACTCGAGCGTCGAGAAGAACGATCAAAAAACTTATCACGCGGGAGGTGGA
SDB72	1	AAAAAATTATTAATCGCAATTCCTCTAGTGGTACCTTTCTATTCTCACTCGAGCGTCGAGAAGAACGATCAAAAAACTTATCACGCGGGAGGTGGA
SDB72	1	AAAAAATTATTACTCGCAATTCCTCTAGTGGTACCTTTCTATTCTCACTCGAGCGTCGAGAAGAACGATCAAAAAACTTATCACGCGGGAGGTGGA
SDB72	1	AAAAAATTATTAGTCGCAATTCCTCTAGTGGTACCTTTCTATTCTCACTCGAGCGTCGAGAAGAACGATCAAAAAACTTATCACGCGGGAGGTGGA
SDB72	1	AAAAAATTATTATACGCAATTCCTCTAGTGGTACCTTTCTATTCTCACTCGAGCGTCGAGAAGAACGATCAAAAAACTTATCACGCGGGAGGTGGA
SDB72	1	AAAAAATTATTATCCGCAATTCCTCTAGTGGTACCTTTCTATTCTCACTCGAGCGTCGAGAAGAACGATCAAAAAACTTATCACGCGGGAGGTGGA
SDB72	1	AAAAAATTATTATGCGCAATTCCTCTAGTGGTACCTTTCTATTCTCACTCGAGCGTCGAGAAGAACGATCAAAAAACTTATCACGCGGGAGGTGGA
SDB72	1	AAAAAATTATTATTAGCAATTCCTCTAGTGGTACCTTTCTATTCTCACTCGAGCGTCGAGAAGAACGATCAAAAAACTTATCACGCGGGAGGTGGA
SDB72	1	AAAAAATTATTATTGGCAATTCCTCTAGTGGTACCTTTCTATTCTCACTCGAGCGTCGAGAAGAACGATCAAAAAACTTATCACGCGGGAGGTGGA
SDB72	1	AAAAAATTATTATTTGCAATTCCTCTAGTGGTACCTTTCTATTCTCACTCGAGCGTCGAGAAGAACGATCAAAAAACTTATCACGCGGGAGGTGGA
SDB72	1	AAAAAATTATTATTCACAATTCCTCTAGTGGTACCTTTCTATTCTCACTCGAGCGTCGAGAAGAACGATCAAAAAACTTATCACGCGGGAGGTGGA
SDB72	1	AAAAAATTATTATTCCCAATTCCTCTAGTGGTACCTTTCTATTCTCACTCGAGCGTCGAGAAGAACGATCAAAAAACTTATCACGCGGGAGGTGGA
SDB72	1	AAAAAATTATTATTCTCAATTCCTCTAGTGGTACCTTTCTATTCTCACTCGAGCGTCGAGAAGAACGATCAAAAAACTTATCACGCGGGAGGTGGA
SDB72	1	AAAAAATTATTATTCGAAATTCCTCTAGTGGTACCTTTCTATTCTCACTCGAGCGTCGAGAAGAACGATCAAAAAACTTATCACGCGGGAGGTGGA
SDB72	1	AAAAAATTATTATTCGGAATTCCTCTAGTGGTACCTTTCTATTCTCACTCGAGCGTCGAGAAGAACGATCAAAAAACTTATCACGCGGGAGGTGGA
SDB72	1	AAAAAATTATTATTCGTAATTCCTCTAGTGGTACCTTTCTATTCTCACTCGAGCGTCGAGAAGAACGATCAAAAAACTTATCACGCGGGAGGTGGA
SDB72	1	AAAAAATTATTATTCGCCATTCCTCTAGTGGTACCTTTCTATTCTCACTCGAGCGTCGAGAAGAACGATCAAAAAACTTATCACGCGGGAGGTGGA
SDB72	1	AAAAAATTATTATTCGCGATTCCTCTAGTGGTACCTTTCTATTCTCACTCGAGCGTCGAGAAGAACGATCAAAAAACTTATCACGCGGGAGGTGGA
SDB72	1	AAAAAATTATTATTCGCTATTCCTCTAGTGGTACCTTTCTATTCTCACTCGAGCGTCGAGAAGAACGATCAAAAAACTTATCACGCGGGAGGTGGA
SDB72	1	AAAAAATTATTATTCGCACTTCCTCTAGTGGTACCTTTCTATTCTCACTCGAGCGTCGAGAAGAACGATCAAAAAACTTATCACGCGGGAGGTGGA
SDB72	1	AAAAAATTATTATTCGCAGTTCCTCTAGTGGTACCTTTCTATTCTCACTCGAGCGTCGAGAAGAACGATCAAAAAACTTATCACGCGGGAGGTGGA
SDB72	1	AAAAAATTATTATTCGCATTTCCTCTAGTGGTACCTTTCTATTCTCACTCGAGCGTCGAGAAGAACGATCAAAAAACTTATCACGCGGGAGGTGGA
SDB72	1	AAAAAATTATTATTCGCAAATCCTCTAGTGGTACCTTTCTATTCTCACTCGAGCGTCGAGAAGAACGATCAAAAAACTTATCACGCGGGAGGTGGA
SDB72	1	AAAAAATTATTATTCGCAACTCCTCTAGTGGTACCTTTCTATTCTCACTCGAGCGTCGAGAAGAACGATCAAAAAACTTATCACGCGGGAGGTGGA
SDB72	1	AAAAAATTATTATTCGCAAGTCCTCTAGTGGTACCTTTCTATTCTCACTCGAGCGTCGAGAAGAACGATCAAAAAACTTATCACGCGGGAGGTGGA
SDB72	1	AAAAAATTATTATTCGCAATACCTCTAGTGGTACCTTTCTATTCTCACTCGAGCGTCGAGAAGAACGATCAAAAAACTTATCACGCGGGAGGTGGA
SDB72	1	AAAAAATTATTATTCGCAATCCCTCTAGTGGTACCTTTCTATTCTCACTCGAGCGTCGAGAAGAACGATCAAAAAACTTATCACGCGGGAGGTGGA
SDB72	1	AAAAAATTATTATTCGCAATGCCTCTAGTGGTACCTTTCTATTCTCACTCGAGCGTCGAGAAGAACGATCAAAAAACTTATCACGCGGGAGGTGGA
SDB72	1	AAAAAATTATTATTCGCAATTACTCTAGTGGTACCTTTCTATTCTCACTCGAGCGTCGAGAAGAACGATCAAAAAACTTATCACGCGGGAGGTGGA
SDB72	1	AAAAAATTATTATTCGCAATTGCTCTAGTGGTACCTTTCTATTCTCACTCGAGCGTCGAGAAGAACGATCAAAAAACTTATCACGCGGGAGGTGGA
SDB72	1	AAAAAATTATTATTCGCAATTTCTCTAGTGGTACCTTTCTATTCTCACTCGAGCGTCGAGAAGAACGATCAAAAAACTTATCACGCGGGAGGTGGA
SDB72	1	AAAAAATTATTATTCGCAATTCATCTAGTGGTACCTTTCTATTCTCACTCGAGCGTCGAGAAGAACGATCAAAAAACTTATCACGCGGGAGGTGGA
SDB72	1	AAAAAATTATTATTCGCAATTCGTCTAGTGGTACCTTTCTATTCTCACTCGAGCGTCGAGAAGAACGATCAAAAAACTTATCACGCGGGAGGTGGA
SDB72	1	AAAAAATTATTATTCGCAATTCTTCTAGTGGTACCTTTCTATTCTCACTCGAGCGTCGAGAAGAACGATCAAAAAACTTATCACGCGGGAGGTGGA
SDB72	1	AAAAAATTATTATTCGCAATTCCACTAGTGGTACCTTTCTATTCTCACTCGAGCGTCGAGAAGAACGATCAAAAAACTTATCACGCGGGAGGTGGA
SDB72	1	AAAAAATTATTATTCGCAATTCCCCTAGTGGTACCTTTCTATTCTCACTCGAGCGTCGAGAAGAACGATCAAAAAACTTATCACGCGGGAGGTGGA
SDB72	1	AAAAAATTATTATTCGCAATTCCGCTAGTGGTACCTTTCTATTCTCACTCGAGCGTCGAGAAGAACGATCAAAAAACTTATCACGCGGGAGGTGGA
SDB72	1	AAAAAATTATTATTCGCAATTCCTATAGTGGTACCTTTCTATTCTCACTCGAGCGTCGAGAAGAACGATCAAAAAACTTATCACGCGGGAGGTGGA
SDB72	1	AAAAAATTATTATTCGCAATTCCTGTAGTGGTACCTTTCTATTCTCACTCGAGCGTCGAGAAGAACGATCAAAAAACTTATCACGCGGGAGGTGGA
SDB72	1	AAAAAATTATTATTCGCAATTCCTTTAGTGGTACCTTTCTATTCTCACTCGAGCGTCGAGAAGAACGATCAAAAAACTTATCACGCGGGAGGTGGA
SDB72	1	AAAAAATTATTATTCGCAATTCCTCAAGTGGTACCTTTCTATTCTCACTCGAGCGTCGAGAAGAACGATCAAAAAACTTATCACGCGGGAGGTGGA
SDB72	1	AAAAAATTATTATTCGCAATTCCTCCAGTGGTACCTTTCTATTCTCACTCGAGCGTCGAGAAGAACGATCAAAAAACTTATCACGCGGGAGGTGGA
SDB72	1	AAAAAATTATTATTCGCAATTCCTCGAGTGGTACCTTTCTATTCTCACTCGAGCGTCGAGAAGAACGATCAAAAAACTTATCACGCGGGAGGTGGA
SDB72	1	AAAAAATTATTATTCGCAATTCCTCTCGTGGTACCTTTCTATTCTCACTCGAGCGTCGAGAAGAACGATCAAAAAACTTATCACGCGGGAGGTGGA
SDB72	1	AAAAAATTATTATTCGCAATTCCTCTGGTGGTACCTTTCTATTCTCACTCGAGCGTCGAGAAGAACGATCAAAAAACTTATCACGCGGGAGGTGGA
SDB72	1	AAAAAATTATTATTCGCAATTCCTCTTGTGGTACCTTTCTATTCTCACTCGAGCGTCGAGAAGAACGATCAAAAAACTTATCACGCGGGAGGTGGA
SDB72	1	AAAAAATTATTATTCGCAATTCCTCTAATGGTACCTTTCTATTCTCACTCGAGCGTCGAGAAGAACGATCAAAAAACTTATCACGCGGGAGGTGGA
SDB72	1	AAAAAATTATTATTCGCAATTCCTCTACTGGTACCTTTCTATTCTCACTCGAGCGTCGAGAAGAACGATCAAAAAACTTATCACGCGGGAGGTGGA
SDB72	1	AAAAAATTATTATTCGCAATTCCTCTATTGGTACCTTTCTATTCTCACTCGAGCGTCGAGAAGAACGATCAAAAAACTTATCACGCGGGAGGTGGA
SDB72	1	AAAAAATTATTATTCGCAATTCCTCTAGAGGTACCTTTCTATTCTCACTCGAGCGTCGAGAAGAACGATCAAAAAACTTATCACGCGGGAGGTGGA
SDB72	1	AAAAAATTATTATTCGCAATTCCTCTAGCGGTACCTTTCTATTCTCACTCGAGCGTCGAGAAGAACGATCAAAAAACTTATCACGCGGGAGGTGGA
SDB72	1	AAAAAATTATTATTCGCAATTCCTCTAGGGGTACCTTTCTATTCTCACTCGAGCGTCGAGAAGAACGATCAAAAAACTTATCACGCGGGAGGTGGA
SDB72	1	AAAAAATTATTATTCGCAATTCCTCTAGTAGTACCTTTCTATTCTCACTCGAGCGTCGAGAAGAACGATCAAAAAACTTATCACGCGGGAGGTGGA
SDB72	1	AAAAAATTATTATTCGCAATTCCTCTAGTCGTACCTTTCTATTCTCACTCGAGCGTCGAGAAGAACGATCAAAAAACTTATCACGCGGGAGGTGGA
SDB72	1	AAAAAATTATTATTCGCAATTCCTCTAGTTGTACCTTTCTATTCTCACTCGAGCGTCGAGAAGAACGATCAAAAAACTTATCACGCGGGAGGTGGA
SDB72	1	AAAAAATTATTATTCGCAATTCCTCTAGTGATACCTTTCTATTCTCACTCGAGCGTCGAGAAGAACGATCAAAAAACTTATCACGCGGGAGGTGGA
SDB72	1	AAAAAATTATTATTCGCAATTCCTCTAGTGCTACCTTTCTATTCTCACTCGAGCGTCGAGAAGAACGATCAAAAAACTTATCACGCGGGAGGTGGA
SDB72	1	AAAAAATTATTATTCGCAATTCCTCTAGTGTTACCTTTCTATTCTCACTCGAGCGTCGAGAAGAACGATCAAAAAACTTATCACGCGGGAGGTGGA
SDB72	1	AAAAAATTATTATTCGCAATTCCTCTAGTGGAACCTTTCTATTCTCACTCGAGCGTCGAGAAGAACGATCAAAAAACTTATCACGCGGGAGGTGGA
SDB72	1	AAAAAATTATTATTCGCAATTCCTCTAGTGGCACCTTTCTATTCTCACTCGAGCGTCGAGAAGAACGATCAAAAAACTTATCACGCGGGAGGTGGA
SDB72	1	AAAAAATTATTATTCGCAATTCCTCTAGTGGGACCTTTCTATTCTCACTCGAGCGTCGAGAAGAACGATCAAAAAACTTATCACGCGGGAGGTGGA
SDB72	1	AAAAAATTATTATTCGCAATTCCTCTAGTGGTCCCTTTCTATTCTCACTCGAGCGTCGAGAAGAACGATCAAAAAACTTATCACGCGGGAGGTGGA
SDB72	1	AAAAAATTATTATTCGCAATTCCTCTAGTGGTGCCTTTCTATTCTCACTCGAGCGTCGAGAAGAACGATCAAAAAACTTATCACGCGGGAGGTGGA
SDB72	1	AAAAAATTATTATTCGCAATTCCTCTAGTGGTTCCTTTCTATTCTCACTCGAGCGTCGAGAAGAACGATCAAAAAACTTATCACGCGGGAGGTGGA
SDB72	1	AAAAAATTATTATTCGCAATTCCTCTAGTGGTAACTTTCTATTCTCACTCGAGCGTCGAGAAGAACGATCAAAAAACTTATCACGCGGGAGGTGGA
SDB72	1	AAAAAATTATTATTCGCAATTCCTCTAGTGGTAGCTTTCTATTCTCACTCGAGCGTCGAGAAGAACGATCAAAAAACTTATCACGCGGGAGGTGGA
SDB72	1	AAAAAATTATTATTCGCAATTCCTCTAGTGGTATCTTTCTATTCTCACTCGAGCGTCGAGAAGAACGATCAAAAAACTTATCACGCGGGAGGTGGA
SDB72	1	AAAAAATTATTATTCGCAATTCCTCTAGTGGTACATTTCTATTCTCACTCGAGCGTCGAGAAGAACGATCAAAAAACTTATCACGCGGGAGGTGGA
SDB72	1	AAAAAATTATTATTCGCAATTCCTCTAGTGGTACGTTTCTATTCTCACTCGAGCGTCGAGAAGAACGATCAAAAAACTTATCACGCGGGAGGTGGA
SDB72	1	AAAAAATTATTATTCGCAATTCCTCTAGTGGTACTTTTCTATTCTCACTCGAGCGTCGAGAAGAACGATCAAAAAACTTATCACGCGGGAGGTGGA
SDB72	1	AAAAAATTATTATTCGCAATTCCTCTAGTGGTACCATTCTATTCTCACTCGAGCGTCGAGAAGAACGATCAAAAAACTTATCACGCGGGAGGTGGA
SDB72	1	AAAAAATTATTATTCGCAATTCCTCTAGTGGTACCCTTCTATTCTCACTCGAGCGTCGAGAAGAACGATCAAAAAACTTATCACGCGGGAGGTGGA
SDB72	1	AAAAAATTATTATTCGCAATTCCTCTAGTGGTACCGTTCTATTCTCACTCGAGCGTCGAGAAGAACGATCAAAAAACTTATCACGCGGGAGGTGGA
SDB72	1	AAAAAATTATTATTCGCAATTCCTCTAGTGGTACCTATCTATTCTCACTCGAGCGTCGAGAAGAACGATCAAAAAACTTATCACGCGGGAGGTGGA
SDB72	1	AAAAAATTATTATTCGCAATTCCTCTAGTGGTACCTCTCTATTCTCACTCGAGCGTCGAGAAGAACGATCAAAAAACTTATCACGCGGGAGGTGGA
SDB72	1	AAAAAATTATTATTCGCAATTCCTCTAGTGGTACCTGTCTATTCTCACTCGAGCGTCGAGAAGAACGATCAAAAAACTTATCACGCGGGAGGTGGA
SDB72	1	AAAAAATTATTATTCGCAATTCCTCTAGTGGTACCTTACTATTCTCACTCGAGCGTCGAGAAGAACGATCAAAAAACTTATCACGCGGGAGGTGGA
SDB72	1	AAAAAATTATTATTCGCAATTCCTCTAGTGGTACCTTCCTATTCTCACTCGAGCGTCGAGAAGAACGATCAAAAAACTTATCACGCGGGAGGTGGA
SDB72	1	AAAAAATTATTATTCGCAATTCCTCTAGTGGTACCTTGCTATTCTCACTCGAGCGTCGAGAAGAACGATCAAAAAACTTATCACGCGGGAGGTGGA
SDB72	1	AAAAAATTATTATTCGCAATTCCTCTAGTGGTACCTTTATATTCTCACTCGAGCGTCGAGAAGAACGATCAAAAAACTTATCACGCGGGAGGTGGA
SDB72	1	AAAAAATTATTATTCGCAATTCCTCTAGTGGTACCTTTGTATTCTCACTCGAGCGTCGAGAAGAACGATCAAAAAACTTATCACGCGGGAGGTGGA
SDB72	1	AAAAAATTATTATTCGCAATTCCTCTAGTGGTACCTTTTTATTCTCACTCGAGCGTCGAGAAGAACGATCAAAAAACTTATCACGCGGGAGGTGGA
SDB72	1	AAAAAATTATTATTCGCAATTCCTCTAGTGGTACCTTTCAATTCTCACTCGAGCGTCGAGAAGAACGATCAAAAAACTTATCACGCGGGAGGTGGA
SDB72	1	AAAAAATTATTATTCGCAATTCCTCTAGTGGTACCTTTCCATTCTCACTCGAGCGTCGAGAAGAACGATCAAAAAACTTATCACGCGGGAGGTGGA
SDB72	1	AAAAAATTATTATTCGCAATTCCTCTAGTGGTACCTTTCGATTCTCACTCGAGCGTCGAGAAGAACGATCAAAAAACTTATCACGCGGGAGGTGGA
SDB72	1	AAAAAATTATTATTCGCAATTCCTCTAGTGGTACCTTTCTCTTCTCACTCGAGCGTCGAGAAGAACGATCAAAAAACTTATCACGCGGGAGGTGGA
SDB72	1	AAAAAATTATTATTCGCAATTCCTCTAGTGGTACCTTTCTGTTCTCACTCGAGCGTCGAGAAGAACGATCAAAAAACTTATCACGCGGGAGGTGGA
SDB72	1	AAAAAATTATTATTCGCAATTCCTCTAGTGGTACCTTTCTTTTCTCACTCGAGCGTCGAGAAGAACGATCAAAAAACTTATCACGCGGGAGGTGGA
SDB72	1	AAAAAATTATTATTCGCAATTCCTCTAGTGGTACCTTTCTAATCTCACTCGAGCGTCGAGAAGAACGATCAAAAAACTTATCACGCGGGAGGTGGA
SDB72	1	AAAAAATTATTATTCGCAATTCCTCTAGTGGTACCTTTCTACTCTCACTCGAGCGTCGAGAAGAACGATCAAAAAACTTATCACGCGGGAGGTGGA
SDB72	1	AAAAAATTATTATTCGCAATTCCTCTAGTGGTACCTTTCTAGTCTCACTCGAGCGTCGAGAAGAACGATCAAAAAACTTATCACGCGGGAGGTGGA
SDB72	1	AAAAAATTATTATTCGCAATTCCTCTAGTGGTACCTTTCTATACTCACTCGAGCGTCGAGAAGAACGATCAAAAAACTTATCACGCGGGAGGTGGA
SDB72	1	AAAAAATTATTATTCGCAATTCCTCTAGTGGTACCTTTCTATCCTCACTCGAGCGTCGAGAAGAACGATCAAAAAACTTATCACGCGGGAGGTGGA
SDB72	1	AAAAAATTATTATTCGCAATTCCTCTAGTGGTACCTTTCTATGCTCACTCGAGCGTCGAGAAGAACGATCAAAAAACTTATCACGCGGGAGGTGGA
SDB72	1	AAAAAATTATTATTCGCAATTCCTCTAGTGGTACCTTTCTATTATCACTCGAGCGTCGAGAAGAACGATCAAAAAACTTATCACGCGGGAGGTGGA
SDB72	1	AAAAAATTATTATTCGCAATTCCTCTAGTGGTACCTTTCTATTGTCACTCGAGCGTCGAGAAGAACGATCAAAAAACTTATCACGCGGGAGGTGGA
SDB72	1	AAAAAATTATTATTCGCAATTCCTCTAGTGGTACCTTTCTATTTTCACTCGAGCGTCGAGAAGAACGATCAAAAAACTTATCACGCGGGAGGTGGA
SDB72	1	AAAAAATTATTATTCGCAATTCCTCTAGTGGTACCTTTCTATTCACACTCGAGCGTCGAGAAGAACGATCAAAAAACTTATCACGCGGGAGGTGGA
SDB72	1	AAAAAATTATTATTCGCAATTCCTCTAGTGGTACCTTTCTATTCCCACTCGAGCGTCGAGAAGAACGATCAAAAAACTTATCACGCGGGAGGTGGA
SDB72	1	AAAAAATTATTATTCGCAATTCCTCTAGTGGTACCTTTCTATTCGCACTCGAGCGTCGAGAAGAACGATCAAAAAACTTATCACGCGGGAGGTGGA
SDB72	1	AAAAAATTATTATTCGCAATTCCTCTAGTGGTACCTTTCTATTCTAACTCGAGCGTCGAGAAGAACGATCAAAAAACTTATCACGCGGGAGGTGGA
SDB72	1	AAAAAATTATTATTCGCAATTCCTCTAGTGGTACCTTTCTATTCTGACTCGAGCGTCGAGAAGAACGATCAAAAAACTTATCACGCGGGAGGTGGA
SDB72	1	AAAAAATTATTATTCGCAATTCCTCTAGTGGTACCTTTCTATTCTTACTCGAGCGTCGAGAAGAACGATCAAAAAACTTATCACGCGGGAGGTGGA
SDB72	1	AAAAAATTATTATTCGCAATTCCTCTAGTGGTACCTTTCTATTCTCCCTCGAGCGTCGAGAAGAACGATCAAAAAACTTATCACGCGGGAGGTGGA
SDB72	1	AAAAAATTATTATTCGCAATTCCTCTAGTGGTACCTTTCTATTCTCGCTCGAGCGTCGAGAAGAACGATCAAAAAACTTATCACGCGGGAGGTGGA
SDB72	1	AAAAAATTATTATTCGCAATTCCTCTAGTGGTACCTTTCTATTCTCTCTCGAGCGTCGAGAAGAACGATCAAAAAACTTATCACGCGGGAGGTGGA
SDB72	1	AAAAAATTATTATTCGCAATTCCTCTAGTGGTACCTTTCTATTCTCAATCGAGCGTCGAGAAGAACGATCAAAAAACTTATCACGCGGGAGGTGGA
SDB72	1	AAAAAATTATTATTCGCAATTCCTCTAGTGGTACCTTTCTATTCTCAGTCGAGCGTCGAGAAGAACGATCAAAAAACTTATCACGCGGGAGGTGGA
SDB72	1	AAAAAATTATTATTCGCAATTCCTCTAGTGGTACCTTTCTATTCTCATTCGAGCGTCGAGAAGAACGATCAAAAAACTTATCACGCGGGAGGTGGA
SDB72	1	AAAAAATTATTATTCGCAATTCCTCTAGTGGTACCTTTCTATTCTCACACGAGCGTCGAGAAGAACGATCAAAAAACTTATCACGCGGGAGGTGGA
SDB72	1	AAAAAATTATTATTCGCAATTCCTCTAGTGGTACCTTTCTATTCTCACCCGAGCGTCGAGAAGAACGATCAAAAAACTTATCACGCGGGAGGTGGA
SDB72	1	AAAAAATTATTATTCGCAATTCCTCTAGTGGTACCTTTCTATTCTCACGCGAGCGTCGAGAAGAACGATCAAAAAACTTATCACGCGGGAGGTGGA
SDB72	1	AAAAAATTATTATTCGCAATTCCTCTAGTGGTACCTTTCTATTCTCACTAGAGCGTCGAGAAGAACGATCAAAAAACTTATCACGCGGGAGGTGGA
SDB72	1	AAAAAATTATTATTCGCAATTCCTCTAGTGGTACCTTTCTATTCTCACTGGAGCGTCGAGAAGAACGATCAAAAAACTTATCACGCGGGAGGTGGA
SDB72	1	AAAAAATTATTATTCGCAATTCCTCTAGTGGTACCTTTCTATTCTCACTTGAGCGTCGAGAAGAACGATCAAAAAACTTATCACGCGGGAGGTGGA
SDB72	1	AAAAAATTATTATTCGCAATTCCTCTAGTGGTACCTTTCTATTCTCACTCAAGCGTCGAGAAGAACGATCAAAAAACTTATCACGCGGGAGGTGGA
SDB72	1	AAAAAATTATTATTCGCAATTCCTCTAGTGGTACCTTTCTATTCTCACTCCAGCGTCGAGAAGAACGATCAAAAAACTTATCACGCGGGAGGTGGA
SDB72	1	AAAAAATTATTATTCGCAATTCCTCTAGTGGTACCTTTCTATTCTCACTCTAGCGTCGAGAAGAACGATCAAAAAACTTATCACGCGGGAGGTGGA
SDB72	1	AAAAAATTATTATTCGCAATTCCTCTAGTGGTACCTTTCTATTCTCACTCGCGCGTCGAGAAGAACGATCAAAAAACTTATCACGCGGGAGGTGGA
SDB72	1	AAAAAATTATTATTCGCAATTCCTCTAGTGGTACCTTTCTATTCTCACTCGGGCGTCGAGAAGAACGATCAAAAAACTTATCACGCGGGAGGTGGA
SDB72	1	AAAAAATTATTATTCGCAATTCCTCTAGTGGTACCTTTCTATTCTCACTCGTGCGTCGAGAAGAACGATCAAAAAACTTATCACGCGGGAGGTGGA
SDB72	1	AAAAAATTATTATTCGCAATTCCTCTAGTGGTACCTTTCTATTCTCACTCGAACGTCGAGAAGAACGATCAAAAAACTTATCACGCGGGAGGTGGA
SDB72	1	AAAAAATTATTATTCGCAATTCCTCTAGTGGTACCTTTCTATTCTCACTCGACCGTCGAGAAGAACGATCAAAAAACTTATCACGCGGGAGGTGGA
SDB72	1	AAAAAATTATTATTCGCAATTCCTCTAGTGGTACCTTTCTATTCTCACTCGATCGTCGAGAAGAACGATCAAAAAACTTATCACGCGGGAGGTGGA
SDB72	1	AAAAAATTATTATTCGCAATTCCTCTAGTGGTACCTTTCTATTCTCACTCGAGAGTCGAGAAGAACGATCAAAAAACTTATCACGCGGGAGGTGGA
SDB72	1	AAAAAATTATTATTCGCAATTCCTCTAGTGGTACCTTTCTATTCTCACTCGAGGGTCGAGAAGAACGATCAAAAAACTTATCACGCGGGAGGTGGA
SDB72	1	AAAAAATTATTATTCGCAATTCCTCTAGTGGTACCTTTCTATTCTCACTCGAGTGTCGAGAAGAACGATCAAAAAACTTATCACGCGGGAGGTGGA
SDB72	1	AAAAAATTATTATTCGCAATTCCTCTAGTGGTACCTTTCTATTCTCACTCGAGCATCGAGAAGAACGATCAAAAAACTTATCACGCGGGAGGTGGA
SDB72	1	AAAAAATTATTATTCGCAATTCCTCTAGTGGTACCTTTCTATTCTCACTCGAGCCTCGAGAAGAACGATCAAAAAACTTATCACGCGGGAGGTGGA
SDB72	1	AAAAAATTATTATTCGCAATTCCTCTAGTGGTACCTTTCTATTCTCACTCGAGCTTCGAGAAGAACGATCAAAAAACTTATCACGCGGGAGGTGGA
SDB72	1	AAAAAATTATTATTCGCAATTCCTCTAGTGGTACCTTTCTATTCTCACTCGAGCGACGAGAAGAACGATCAAAAAACTTATCACGCGGGAGGTGGA
SDB72	1	AAAAAATTATTATTCGCAATTCCTCTAGTGGTACCTTTCTATTCTCACTCGAGCGCCGAGAAGAACGATCAAAAAACTTATCACGCGGGAGGTGGA
SDB72	1	AAAAAATTATTATTCGCAATTCCTCTAGTGGTACCTTTCTATTCTCACTCGAGCGGCGAGAAGAACGATCAAAAAACTTATCACGCGGGAGGTGGA
SDB72	1	AAAAAATTATTATTCGCAATTCCTCTAGTGGTACCTTTCTATTCTCACTCGAGCGTAGAGAAGAACGATCAAAAAACTTATCACGCGGGAGGTGGA
SDB72	1	AAAAAATTATTATTCGCAATTCCTCTAGTGGTACCTTTCTATTCTCACTCGAGCGTGGAGAAGAACGATCAAAAAACTTATCACGCGGGAGGTGGA
SDB72	1	AAAAAATTATTATTCGCAATTCCTCTAGTGGTACCTTTCTATTCTCACTCGAGCGTTGAGAAGAACGATCAAAAAACTTATCACGCGGGAGGTGGA
SDB72	1	AAAAAATTATTATTCGCAATTCCTCTAGTGGTACCTTTCTATTCTCACTCGAGCGTCAAGAAGAACGATCAAAAAACTTATCACGCGGGAGGTGGA
SDB72	1	AAAAAATTATTATTCGCAATTCCTCTAGTGGTACCTTTCTATTCTCACTCGAGCGTCCAGAAGAACGATCAAAAAACTTATCACGCGGGAGGTGGA
SDB72	1	AAAAAATTATTATTCGCAATTCCTCTAGTGGTACCTTTCTATTCTCACTCGAGCGTCTAGAAGAACGATCAAAAAACTTATCACGCGGGAGGTGGA
SDB72	1	AAAAAATTATTATTCGCAATTCCTCTAGTGGTACCTTTCTATTCTCACTCGAGCGTCGCGAAGAACGATCAAAAAACTTATCACGCGGGAGGTGGA
SDB72	1	AAAAAATTATTATTCGCAATTCCTCTAGTGGTACCTTTCTATTCTCACTCGAGCGTCGGGAAGAACGATCAAAAAACTTATCACGCGGGAGGTGGA
SDB72	1	AAAAAATTATTATTCGCAATTCCTCTAGTGGTACCTTTCTATTCTCACTCGAGCGTCGTGAAGAACGATCAAAAAACTTATCACGCGGGAGGTGGA
SDB72	1	AAAAAATTATTATTCGCAATTCCTCTAGTGGTACCTTTCTATTCTCACTCGAGCGTCGAAAAGAACGATCAAAAAACTTATCACGCGGGAGGTGGA
SDB72	1	AAAAAATTATTATTCGCAATTCCTCTAGTGGTACCTTTCTATTCTCACTCGAGCGTCGACAAGAACGATCAAAAAACTTATCACGCGGGAGGTGGA
SDB72	1	AAAAAATTATTATTCGCAATTCCTCTAGTGGTACCTTTCTATTCTCACTCGAGCGTCGATAAGAACGATCAAAAAACTTATCACGCGGGAGGTGGA
SDB72	1	AAAAAATTATTATTCGCAATTCCTCTAGTGGTACCTTTCTATTCTCACTCGAGCGTCGAGCAGAACGATCAAAAAACTTATCACGCGGGAGGTGGA
SDB72	1	AAAAAATTATTATTCGCAATTCCTCTAGTGGTACCTTTCTATTCTCACTCGAGCGTCGAGGAGAACGATCAAAAAACTTATCACGCGGGAGGTGGA
SDB72	1	AAAAAATTATTATTCGCAATTCCTCTAGTGGTACCTTTCTATTCTCACTCGAGCGTCGAGTAGAACGATCAAAAAACTTATCACGCGGGAGGTGGA
SDB72	1	AAAAAATTATTATTCGCAATTCCTCTAGTGGTACCTTTCTATTCTCACTCGAGCGTCGAGACGAACGATCAAAAAACTTATCACGCGGGAGGTGGA
SDB72	1	AAAAAATTATTATTCGCAATTCCTCTAGTGGTACCTTTCTATTCTCACTCGAGCGTCGAGAGGAACGATCAAAAAACTTATCACGCGGGAGGTGGA
SDB72	1	AAAAAATTATTATTCGCAATTCCTCTAGTGGTACCTTTCTATTCTCACTCGAGCGTCGAGATGAACGATCAAAAAACTTATCACGCGGGAGGTGGA
SDB72	1	AAAAAATTATTATTCGCAATTCCTCTAGTGGTACCTTTCTATTCTCACTCGAGCGTCGAGAAAAACGATCAAAAAACTTATCACGCGGGAGGTGGA
SDB72	1	AAAAAATTATTATTCGCAATTCCTCTAGTGGTACCTTTCTATTCTCACTCGAGCGTCGAGAACAACGATCAAAAAACTTATCACGCGGGAGGTGGA
SDB72	1	AAAAAATTATTATTCGCAATTCCTCTAGTGGTACCTTTCTATTCTCACTCGAGCGTCGAGAATAACGATCAAAAAACTTATCACGCGGGAGGTGGA
SDB72	1	AAAAAATTATTATTCGCAATTCCTCTAGTGGTACCTTTCTATTCTCACTCGAGCGTCGAGAAGCACGATCAAAAAACTTATCACGCGGGAGGTGGA
SDB72	1	AAAAAATTATTATTCGCAATTCCTCTAGTGGTACCTTTCTATTCTCACTCGAGCGTCGAGAAGGACGATCAAAAAACTTATCACGCGGGAGGTGGA
SDB72	1	AAAAAATTATTATTCGCAATTCCTCTAGTGGTACCTTTCTATTCTCACTCGAGCGTCGAGAAGTACGATCAAAAAACTTATCACGCGGGAGGTGGA
SDB72	1	AAAAAATTATTATTCGCAATTCCTCTAGTGGTACCTTTCTATTCTCACTCGAGCGTCGAGAAGACCGATCAAAAAACTTATCACGCGGGAGGTGGA
SDB72	1	AAAAAATTATTATTCGCAATTCCTCTAGTGGTACCTTTCTATTCTCACTCGAGCGTCGAGAAGAGCGATCAAAAAACTTATCACGCGGGAGGTGGA
SDB72	1	AAAAAATTATTATTCGCAATTCCTCTAGTGGTACCTTTCTATTCTCACTCGAGCGTCGAGAAGATCGATCAAAAAACTTATCACGCGGGAGGTGGA
SDB72	1	AAAAAATTATTATTCGCAATTCCTCTAGTGGTACCTTTCTATTCTCACTCGAGCGTCGAGAAGAAAGATCAAAAAACTTATCACGCGGGAGGTGGA
SDB72	1	AAAAAATTATTATTCGCAATTCCTCTAGTGGTACCTTTCTATTCTCACTCGAGCGTCGAGAAGAAGGATCAAAAAACTTATCACGCGGGAGGTGGA
SDB72	1	AAAAAATTATTATTCGCAATTCCTCTAGTGGTACCTTTCTATTCTCACTCGAGCGTCGAGAAGAATGATCAAAAAACTTATCACGCGGGAGGTGGA
SDB72	1	AAAAAATTATTATTCGCAATTCCTCTAGTGGTACCTTTCTATTCTCACTCGAGCGTCGAGAAGAACAATCAAAAAACTTATCACGCGGGAGGTGGA
SDB72	1	AAAAAATTATTATTCGCAATTCCTCTAGTGGTACCTTTCTATTCTCACTCGAGCGTCGAGAAGAACCATCAAAAAACTTATCACGCGGGAGGTGGA
SDB72	1	AAAAAATTATTATTCGCAATTCCTCTAGTGGTACCTTTCTATTCTCACTCGAGCGTCGAGAAGAACTATCAAAAAACTTATCACGCGGGAGGTGGA
SDB72	1	AAAAAATTATTATTCGCAATTCCTCTAGTGGTACCTTTCTATTCTCACTCGAGCGTCGAGAAGAACGCTCAAAAAACTTATCACGCGGGAGGTGGA
SDB72	1	AAAAAATTATTATTCGCAATTCCTCTAGTGGTACCTTTCTATTCTCACTCGAGCGTCGAGAAGAACGGTCAAAAAACTTATCACGCGGGAGGTGGA
SDB72	1	AAAAAATTATTATTCGCAATTCCTCTAGTGGTACCTTTCTATTCTCACTCGAGCGTCGAGAAGAACGTTCAAAAAACTTATCACGCGGGAGGTGGA
SDB72	1	AAAAAATTATTATTCGCAATTCCTCTAGTGGTACCTTTCTATTCTCACTCGAGCGTCGAGAAGAACGAACAAAAAACTTATCACGCGGGAGGTGGA
SDB72	1	AAAAAATTATTATTCGCAATTCCTCTAGTGGTACCTTTCTATTCTCACTCGAGCGTCGAGAAGAACGACCAAAAAACTTATCACGCGGGAGGTGGA
SDB72	1	AAAAAATTATTATTCGCAATTCCTCTAGTGGTACCTTTCTATTCTCACTCGAGCGTCGAGAAGAACGAGCAAAAAACTTATCACGCGGGAGGTGGA
SDB72	1	AAAAAATTATTATTCGCAATTCCTCTAGTGGTACCTTTCTATTCTCACTCGAGCGTCGAGAAGAACGATAAAAAAACTTATCACGCGGGAGGTGGA
SDB72	1	AAAAAATTATTATTCGCAATTCCTCTAGTGGTACCTTTCTATTCTCACTCGAGCGTCGAGAAGAACGATGAAAAAACTTATCACGCGGGAGGTGGA
SDB72	1	AAAAAATTATTATTCGCAATTCCTCTAGTGGTACCTTTCTATTCTCACTCGAGCGTCGAGAAGAACGATTAAAAAACTTATCACGCGGGAGGTGGA
SDB72	1	AAAAAATTATTATTCGCAATTCCTCTAGTGGTACCTTTCTATTCTCACTCGAGCGTCGAGAAGAACGATCCAAAAACTTATCACGCGGGAGGTGGA
SDB72	1	AAAAAATTATTATTCGCAATTCCTCTAGTGGTACCTTTCTATTCTCACTCGAGCGTCGAGAAGAACGATCGAAAAACTTATCACGCGGGAGGTGGA
SDB72	1	AAAAAATTATTATTCGCAATTCCTCTAGTGGTACCTTTCTATTCTCACTCGAGCGTCGAGAAGAACGATCTAAAAACTTATCACGCGGGAGGTGGA
SDB72	1	AAAAAATTATTATTCGCAATTCCTCTAGTGGTACCTTTCTATTCTCACTCGAGCGTCGAGAAGAACGATCACAAAACTTATCACGCGGGAGGTGGA
SDB72	1	AAAAAATTATTATTCGCAATTCCTCTAGTGGTACCTTTCTATTCTCACTCGAGCGTCGAGAAGAACGATCAGAAAACTTATCACGCGGGAGGTGGA
SDB72	1	AAAAAATTATTATTCGCAATTCCTCTAGTGGTACCTTTCTATTCTCACTCGAGCGTCGAGAAGAACGATCATAAAACTTATCACGCGGGAGGTGGA
SDB72	1	AAAAAATTATTATTCGCAATTCCTCTAGTGGTACCTTTCTATTCTCACTCGAGCGTCGAGAAGAACGATCAACAAACTTATCACGCGGGAGGTGGA
SDB72	1	AAAAAATTATTATTCGCAATTCCTCTAGTGGTACCTTTCTATTCTCACTCGAGCGTCGAGAAGAACGATCAAGAAACTTATCACGCGGGAGGTGGA
SDB72	1	AAAAAATTATTATTCGCAATTCCTCTAGTGGTACCTTTCTATTCTCACTCGAGCGTCGAGAAGAACGATCAATAAACTTATCACGCGGGAGGTGGA
SDB72	1	AAAAAATTATTATTCGCAATTCCTCTAGTGGTACCTTTCTATTCTCACTCGAGCGTCGAGAAGAACGATCAAACAACTTATCACGCGGGAGGTGGA
SDB72	1	AAAAAATTATTATTCGCAATTCCTCTAGTGGTACCTTTCTATTCTCACTCGAGCGTCGAGAAGAACGATCAAAGAACTTATCACGCGGGAGGTGGA
SDB72	1	AAAAAATTATTATTCGCAATTCCTCTAGTGGTACCTTTCTATTCTCACTCGAGCGTCGAGAAGAACGATCAAATAACTTATCACGCGGGAGGTGGA
SDB72	1	AAAAAATTATTATTCGCAATTCCTCTAGTGGTACCTTTCTATTCTCACTCGAGCGTCGAGAAGAACGATCAAAACACTTATCACGCGGGAGGTGGA
SDB72	1	AAAAAATTATTATTCGCAATTCCTCTAGTGGTACCTTTCTATTCTCACTCGAGCGTCGAGAAGAACGATCAAAAGACTTATCACGCGGGAGGTGGA
SDB72	1	AAAAAATTATTATTCGCAATTCCTCTAGTGGTACCTTTCTATTCTCACTCGAGCGTCGAGAAGAACGATCAAAATACTTATCACGCGGGAGGTGGA
SDB72	1	AAAAAATTATTATTCGCAATTCCTCTAGTGGTACCTTTCTATTCTCACTCGAGCGTCGAGAAGAACGATCAAAAACCTTATCACGCGGGAGGTGGA
SDB72	1	AAAAAATTATTATTCGCAATTCCTCTAGTGGTACCTTTCTATTCTCACTCGAGCGTCGAGAAGAACGATCAAAAAGCTTATCACGCGGGAGGTGGA
SDB72	1	AAAAAATTATTATTCGCAATTCCTCTAGTGGTACCTTTCTATTCTCACTCGAGCGTCGAGAAGAACGATCAAAAATCTTATCACGCGGGAGGTGGA
SDB72	1	AAAAAATTATTATTCGCAATTCCTCTAGTGGTACCTTTCTATTCTCACTCGAGCGTCGAGAAGAACGATCAAAAAAATTATCACGCGGGAGGTGGA
SDB72	1	AAAAAATTATTATTCGCAATTCCTCTAGTGGTACCTTTCTATTCTCACTCGAGCGTCGAGAAGAACGATCAAAAAAGTTATCACGCGGGAGGTGGA
SDB72	1	AAAAAATTATTATTCGCAATTCCTCTAGTGGTACCTTTCTATTCTCACTCGAGCGTCGAGAAGAACGATCAAAAAATTTATCACGCGGGAGGTGGA
SDB72	1	AAAAAATTATTATTCGCAATTCCTCTAGTGGTACCTTTCTATTCTCACTCGAGCGTCGAGAAGAACGATCAAAAAACATATCACGCGGGAGGTGGA
SDB72	1	AAAAAATTATTATTCGCAATTCCTCTAGTGGTACCTTTCTATTCTCACTCGAGCGTCGAGAAGAACGATCAAAAAACCTATCACGCGGGAGGTGGA
SDB72	1	AAAAAATTATTATTCGCAATTCCTCTAGTGGTACCTTTCTATTCTCACTCGAGCGTCGAGAAGAACGATCAAAAAACGTATCACGCGGGAGGTGGA
SDB72	1	AAAAAATTATTATTCGCAATTCCTCTAGTGGTACCTTTCTATTCTCACTCGAGCGTCGAGAAGAACGATCAAAAAACTAATCACGCGGGAGGTGGA
SDB72	1	AAAAAATTATTATTCGCAATTCCTCTAGTGGTACCTTTCTATTCTCACTCGAGCGTCGAGAAGAACGATCAAAAAACTCATCACGCGGGAGGTGGA
SDB72	1	AAAAAATTATTATTCGCAATTCCTCTAGTGGTACCTTTCTATTCTCACTCGAGCGTCGAGAAGAACGATCAAAAAACTGATCACGCGGGAGGTGGA
SDB72	1	AAAAAATTATTATTCGCAATTCCTCTAGTGGTACCTTTCTATTCTCACTCGAGCGTCGAGAAGAACGATCAAAAAACTTCTCACGCGGGAGGTGGA
SDB72	1	AAAAAATTATTATTCGCAATTCCTCTAGTGGTACCTTTCTATTCTCACTCGAGCGTCGAGAAGAACGATCAAAAAACTTGTCACGCGGGAGGTGGA
SDB72	1	AAAAAATTATTATTCGCAATTCCTCTAGTGGTACCTTTCTATTCTCACTCGAGCGTCGAGAAGAACGATCAAAAAACTTTTCACGCGGGAGGTGGA
SDB72	1	AAAAAATTATTATTCGCAATTCCTCTAGTGGTACCTTTCTATTCTCACTCGAGCGTCGAGAAGAACGATCAAAAAACTTAACACGCGGGAGGTGGA
SDB72	1	AAAAAATTATTATTCGCAATTCCTCTAGTGGTACCTTTCTATTCTCACTCGAGCGTCGAGAAGAACGATCAAAAAACTTACCACGCGGGAGGTGGA
SDB72	1	AAAAAATTATTATTCGCAATTCCTCTAGTGGTACCTTTCTATTCTCACTCGAGCGTCGAGAAGAACGATCAAAAAACTTAGCACGCGGGAGGTGGA
SDB72	1	AAAAAATTATTATTCGCAATTCCTCTAGTGGTACCTTTCTATTCTCACTCGAGCGTCGAGAAGAACGATCAAAAAACTTATAACGCGGGAGGTGGA
SDB72	1	AAAAAATTATTATTCGCAATTCCTCTAGTGGTACCTTTCTATTCTCACTCGAGCGTCGAGAAGAACGATCAAAAAACTTATGACGCGGGAGGTGGA
SDB72	1	AAAAAATTATTATTCGCAATTCCTCTAGTGGTACCTTTCTATTCTCACTCGAGCGTCGAGAAGAACGATCAAAAAACTTATTACGCGGGAGGTGGA
SDB72	1	AAAAAATTATTATTCGCAATTCCTCTAGTGGTACCTTTCTATTCTCACTCGAGCGTCGAGAAGAACGATCAAAAAACTTATCCCGCGGGAGGTGGA
SDB72	1	AAAAAATTATTATTCGCAATTCCTCTAGTGGTACCTTTCTATTCTCACTCGAGCGTCGAGAAGAACGATCAAAAAACTTATCGCGCGGGAGGTGGA
SDB72	1	AAAAAATTATTATTCGCAATTCCTCTAGTGGTACCTTTCTATTCTCACTCGAGCGTCGAGAAGAACGATCAAAAAACTTATCTCGCGGGAGGTGGA
SDB72	1	AAAAAATTATTATTCGCAATTCCTCTAGTGGTACCTTTCTATTCTCACTCGAGCGTCGAGAAGAACGATCAAAAAACTTATCAAGCGGGAGGTGGA
SDB72	1	AAAAAATTATTATTCGCAATTCCTCTAGTGGTACCTTTCTATTCTCACTCGAGCGTCGAGAAGAACGATCAAAAAACTTATCAGGCGGGAGGTGGA
SDB72	1	AAAAAATTATTATTCGCAATTCCTCTAGTGGTACCTTTCTATTCTCACTCGAGCGTCGAGAAGAACGATCAAAAAACTTATCATGCGGGAGGTGGA
SDB72	1	AAAAAATTATTATTCGCAATTCCTCTAGTGGTACCTTTCTATTCTCACTCGAGCGTCGAGAAGAACGATCAAAAAACTTATCACACGGGAGGTGGA
SDB72	1	AAAAAATTATTATTCGCAATTCCTCTAGTGGTACCTTTCTATTCTCACTCGAGCGTCGAGAAGAACGATCAAAAAACTTATCACCCGGGAGGTGGA
SDB72	1	AAAAAATTATTATTCGCAATTCCTCTAGTGGTACCTTTCTATTCTCACTCGAGCGTCGAGAAGAACGATCAAAAAACTTATCACTCGGGAGGTGGA
SDB72	1	AAAAAATTATTATTCGCAATTCCTCTAGTGGTACCTTTCTATTCTCACTCGAGCGTCGAGAAGAACGATCAAAAAACTTATCACGAGGGAGGTGGA
SDB72	1	AAAAAATTATTATTCGCAATTCCTCTAGTGGTACCTTTCTATTCTCACTCGAGCGTCGAGAAGAACGATCAAAAAACTTATCACGGGGGAGGTGGA
SDB72	1	AAAAAATTATTATTCGCAATTCCTCTAGTGGTACCTTTCTATTCTCACTCGAGCGTCGAGAAGAACGATCAAAAAACTTATCACGTGGGAGGTGGA
SDB72	1	AAAAAATTATTATTCGCAATTCCTCTAGTGGTACCTTTCTATTCTCACTCGAGCGTCGAGAAGAACGATCAAAAAACTTATCACGCAGGAGGTGGA
SDB72	1	AAAAAATTATTATTCGCAATTCCTCTAGTGGTACCTTTCTATTCTCACTCGAGCGTCGAGAAGAACGATCAAAAAACTTATCACGCCGGAGGTGGA
SDB72	1	AAAAAATTATTATTCGCAATTCCTCTAGTGGTACCTTTCTATTCTCACTCGAGCGTCGAGAAGAACGATCAAAAAACTTATCACGCTGGAGGTGGA
SDB72	1	AAAAAATTATTATTCGCAATTCCTCTAGTGGTACCTTTCTATTCTCACTCGAGCGTCGAGAAGAACGATCAAAAAACTTATCACGCGAGAGGTGGA
SDB72	1	AAAAAATTATTATTCGCAATTCCTCTAGTGGTACCTTTCTATTCTCACTCGAGCGTCGAGAAGAACGATCAAAAAACTTATCACGCGCGAGGTGGA
SDB72	1	AAAAAATTATTATTCGCAATTCCTCTAGTGGTACCTTTCTATTCTCACTCGAGCGTCGAGAAGAACGATCAAAAAACTTATCACGCGTGAGGTGGA
SDB72	1	AAAAAATTATTATTCGCAATTCCTCTAGTGGTACCTTTCTATTCTCACTCGAGCGTCGAGAAGAACGATCAAAAAACTTATCACGCGGAAGGTGGA
SDB72	1	AAAAAATTATTATTCGCAATTCCTCTAGTGGTACCTTTCTATTCTCACTCGAGCGTCGAGAAGAACGATCAAAAAACTTATCACGCGGCAGGTGGA
SDB72	1	AAAAAATTATTATTCGCAATTCCTCTAGTGGTACCTTTCTATTCTCACTCGAGCGTCGAGAAGAACGATCAAAAAACTTATCACGCGGTAGGTGGA
SDB72	1	AAAAAATTATTATTCGCAATTCCTCTAGTGGTACCTTTCTATTCTCACTCGAGCGTCGAGAAGAACGATCAAAAAACTTATCACGCGGGCGGTGGA
SDB72	1	AAAAAATTATTATTCGCAATTCCTCTAGTGGTACCTTTCTATTCTCACTCGAGCGTCGAGAAGAACGATCAAAAAACTTATCACGCGGGGGGTGGA
SDB72	1	AAAAAATTATTATTCGCAATTCCTCTAGTGGTACCTTTCTATTCTCACTCGAGCGTCGAGAAGAACGATCAAAAAACTTATCACGCGGGTGGTGGA
SDB72	1	AAAAAATTATTATTCGCAATTCCTCTAGTGGTACCTTTCTATTCTCACTCGAGCGTCGAGAAGAACGATCAAAAAACTTATCACGCGGGAAGTGGA
SDB72	1	AAAAAATTATTATTCGCAATTCCTCTAGTGGTACCTTTCTATTCTCACTCGAGCGTCGAGAAGAACGATCAAAAAACTTATCACGCGGGACGTGGA
SDB72	1	AAAAAATTATTATTCGCAATTCCTCTAGTGGTACCTTTCTATTCTCACTCGAGCGTCGAGAAGAACGATCAAAAAACTTATCACGCGGGATGTGGA
SDB72	1	AAAAAATTATTATTCGCAATTCCTCTAGTGGTACCTTTCTATTCTCACTCGAGCGTCGAGAAGAACGATCAAAAAACTTATCACGCGGGAGATGGA
SDB72	1	AAAAAATTATTATTCGCAATTCCTCTAGTGGTACCTTTCTATTCTCACTCGAGCGTCGAGAAGAACGATCAAAAAACTTATCACGCGGGAGCTGGA
SDB72	1	AAAAAATTATTATTCGCAATTCCTCTAGTGGTACCTTTCTATTCTCACTCGAGCGTCGAGAAGAACGATCAAAAAACTTATCACGCGGGAGTTGGA
SDB72	1	AAAAAATTATTATTCGCAATTCCTCTAGTGGTACCTTTCTATTCTCACTCGAGCGTCGAGAAGAACGATCAAAAAACTTATCACGCGGGAGGAGGA
SDB72	1	AAAAAATTATTATTCGCAATTCCTCTAGTGGTACCTTTCTATTCTCACTCGAGCGTCGAGAAGAACGATCAAAAAACTTATCACGCGGGAGGCGGA
SDB72	1	AAAAAATTATTATTCGCAATTCCTCTAGTGGTACCTTTCTATTCTCACTCGAGCGTCGAGAAGAACGATCAAAAAACTTATCACGCGGGAGGGGGA
SDB72	1	AAAAAATTATTATTCGCAATTCCTCTAGTGGTACCTTTCTATTCTCACTCGAGCGTCGAGAAGAACGATCAAAAAACTTATCACGCGGGAGGTAGA
SDB72	1	AAAAAATTATTATTCGCAATTCCTCTAGTGGTACCTTTCTATTCTCACTCGAGCGTCGAGAAGAACGATCAAAAAACTTATCACGCGGGAGGTCGA
SDB72	1	AAAAAATTATTATTCGCAATTCCTCTAGTGGTACCTTTCTATTCTCACTCGAGCGTCGAGAAGAACGATCAAAAAACTTATCACGCGGGAGGTTGA
SDB72	1	AAAAAATTATTATTCGCAATTCCTCTAGTGGTACCTTTCTATTCTCACTCGAGCGTCGAGAAGAACGATCAAAAAACTTATCACGCGGGAGGTGAA
SDB72	1	AAAAAATTATTATTCGCAATTCCTCTAGTGGTACCTTTCTATTCTCACTCGAGCGTCGAGAAGAACGATCAAAAAACTTATCACGCGGGAGGTGCA
SDB72	1	AAAAAATTATTATTCGCAATTCCTCTAGTGGTACCTTTCTATTCTCACTCGAGCGTCGAGAAGAACGATCAAAAAACTTATCACGCGGGAGGTGTA
SDB72	1	AAAAAATTATTATTCGCAATTCCTCTAGTGGTACCTTTCTATTCTCACTCGAGCGTCGAGAAGAACGATCAAAAAACTTATCACGCGGGAGGTGGC
SDB72	1	AAAAAATTATTATTCGCAATTCCTCTAGTGGTACCTTTCTATTCTCACTCGAGCGTCGAGAAGAACGATCAAAAAACTTATCACGCGGGAGGTGGG
SDB72	1	AAAAAATTATTATTCGCAATTCCTCTAGTGGTACCTTTCTATTCTCACTCGAGCGTCGAGAAGAACGATCAAAAAACTTATCACGCGGGAGGTGGT
SDB73	1	CAAAAATTATTATTCGCAATTCCTTTAGTGGTACCTTTCTATTCTCACTCGAGCGTTGAAAAAAACGATCAAAAGACATATCACGCTGGCGGAGGA
SDB73	1	GAAAAATTATTATTCGCAATTCCTTTAGTGGTACCTTTCTATTCTCACTCGAGCGTTGAAAAAAACGATCAAAAGACATATCACGCTGGCGGAGGA
SDB73	1	TAAAAATTATTATTCGCAATTCCTTTAGTGGTACCTTTCTATTCTCACTCGAGCGTTGAAAAAAACGATCAAAAGACATATCACGCTGGCGGAGGA
SDB73	1	ACAAAATTATTATTCGCAATTCCTTTAGTGGTACCTTTCTATTCTCACTCGAGCGTTGAAAAAAACGATCAAAAGACATATCACGCTGGCGGAGGA
SDB73	1	AGAAAATTATTATTCGCAATTCCTTTAGTGGTACCTTTCTATTCTCACTCGAGCGTTGAAAAAAACGATCAAAAGACATATCACGCTGGCGGAGGA
SDB73	1	ATAAAATTATTATTCGCAATTCCTTTAGTGGTACCTTTCTATTCTCACTCGAGCGTTGAAAAAAACGATCAAAAGACATATCACGCTGGCGGAGGA
SDB73	1	AACAAATTATTATTCGCAATTCCTTTAGTGGTACCTTTCTATTCTCACTCGAGCGTTGAAAAAAACGATCAAAAGACATATCACGCTGGCGGAGGA
SDB73	1	AAGAAATTATTATTCGCAATTCCTTTAGTGGTACCTTTCTATTCTCACTCGAGCGTTGAAAAAAACGATCAAAAGACATATCACGCTGGCGGAGGA
SDB73	1	AATAAATTATTATTCGCAATTCCTTTAGTGGTACCTTTCTATTCTCACTCGAGCGTTGAAAAAAACGATCAAAAGACATATCACGCTGGCGGAGGA
SDB73	1	AAACAATTATTATTCGCAATTCCTTTAGTGGTACCTTTCTATTCTCACTCGAGCGTTGAAAAAAACGATCAAAAGACATATCACGCTGGCGGAGGA
SDB73	1	AAAGAATTATTATTCGCAATTCCTTTAGTGGTACCTTTCTATTCTCACTCGAGCGTTGAAAAAAACGATCAAAAGACATATCACGCTGGCGGAGGA
SDB73	1	AAATAATTATTATTCGCAATTCCTTTAGTGGTACCTTTCTATTCTCACTCGAGCGTTGAAAAAAACGATCAAAAGACATATCACGCTGGCGGAGGA
SDB73	1	AAAACATTATTATTCGCAATTCCTTTAGTGGTACCTTTCTATTCTCACTCGAGCGTTGAAAAAAACGATCAAAAGACATATCACGCTGGCGGAGGA
SDB73	1	AAAAGATTATTATTCGCAATTCCTTTAGTGGTACCTTTCTATTCTCACTCGAGCGTTGAAAAAAACGATCAAAAGACATATCACGCTGGCGGAGGA
SDB73	1	AAAATATTATTATTCGCAATTCCTTTAGTGGTACCTTTCTATTCTCACTCGAGCGTTGAAAAAAACGATCAAAAGACATATCACGCTGGCGGAGGA
SDB73	1	AAAAACTTATTATTCGCAATTCCTTTAGTGGTACCTTTCTATTCTCACTCGAGCGTTGAAAAAAACGATCAAAAGACATATCACGCTGGCGGAGGA
SDB73	1	AAAAAGTTATTATTCGCAATTCCTTTAGTGGTACCTTTCTATTCTCACTCGAGCGTTGAAAAAAACGATCAAAAGACATATCACGCTGGCGGAGGA
SDB73	1	AAAAATTTATTATTCGCAATTCCTTTAGTGGTACCTTTCTATTCTCACTCGAGCGTTGAAAAAAACGATCAAAAGACATATCACGCTGGCGGAGGA
SDB73	1	AAAAAAATATTATTCGCAATTCCTTTAGTGGTACCTTTCTATTCTCACTCGAGCGTTGAAAAAAACGATCAAAAGACATATCACGCTGGCGGAGGA
SDB73	1	AAAAAACTATTATTCGCAATTCCTTTAGTGGTACCTTTCTATTCTCACTCGAGCGTTGAAAAAAACGATCAAAAGACATATCACGCTGGCGGAGGA
SDB73	1	AAAAAAGTATTATTCGCAATTCCTTTAGTGGTACCTTTCTATTCTCACTCGAGCGTTGAAAAAAACGATCAAAAGACATATCACGCTGGCGGAGGA
SDB73	1	AAAAAATAATTATTCGCAATTCCTTTAGTGGTACCTTTCTATTCTCACTCGAGCGTTGAAAAAAACGATCAAAAGACATATCACGCTGGCGGAGGA
SDB73	1	AAAAAATCATTATTCGCAATTCCTTTAGTGGTACCTTTCTATTCTCACTCGAGCGTTGAAAAAAACGATCAAAAGACATATCACGCTGGCGGAGGA
SDB73	1	AAAAAATGATTATTCGCAATTCCTTTAGTGGTACCTTTCTATTCTCACTCGAGCGTTGAAAAAAACGATCAAAAGACATATCACGCTGGCGGAGGA
SDB73	1	AAAAAATTCTTATTCGCAATTCCTTTAGTGGTACCTTTCTATTCTCACTCGAGCGTTGAAAAAAACGATCAAAAGACATATCACGCTGGCGGAGGA
SDB73	1	AAAAAATTGTTATTCGCAATTCCTTTAGTGGTACCTTTCTATTCTCACTCGAGCGTTGAAAAAAACGATCAAAAGACATATCACGCTGGCGGAGGA
SDB73	1	AAAAAATTTTTATTCGCAATTCCTTTAGTGGTACCTTTCTATTCTCACTCGAGCGTTGAAAAAAACGATCAAAAGACATATCACGCTGGCGGAGGA
SDB73	1	AAAAAATTAATATTCGCAATTCCTTTAGTGGTACCTTTCTATTCTCACTCGAGCGTTGAAAAAAACGATCAAAAGACATATCACGCTGGCGGAGGA
SDB73	1	AAAAAATTACTATTCGCAATTCCTTTAGTGGTACCTTTCTATTCTCACTCGAGCGTTGAAAAAAACGATCAAAAGACATATCACGCTGGCGGAGGA
SDB73	1	AAAAAATTAGTATTCGCAATTCCTTTAGTGGTACCTTTCTATTCTCACTCGAGCGTTGAAAAAAACGATCAAAAGACATATCACGCTGGCGGAGGA
SDB73	1	AAAAAATTATAATTCGCAATTCCTTTAGTGGTACCTTTCTATTCTCACTCGAGCGTTGAAAAAAACGATCAAAAGACATATCACGCTGGCGGAGGA
SDB73	1	AAAAAATTATCATTCGCAATTCCTTTAGTGGTACCTTTCTATTCTCACTCGAGCGTTGAAAAAAACGATCAAAAGACATATCACGCTGGCGGAGGA
SDB73	1	AAAAAATTATGATTCGCAATTCCTTTAGTGGTACCTTTCTATTCTCACTCGAGCGTTGAAAAAAACGATCAAAAGACATATCACGCTGGCGGAGGA
SDB73	1	AAAAAATTATTCTTCGCAATTCCTTTAGTGGTACCTTTCTATTCTCACTCGAGCGTTGAAAAAAACGATCAAAAGACATATCACGCTGGCGGAGGA
SDB73	1	AAAAAATTATTGTTCGCAATTCCTTTAGTGGTACCTTTCTATTCTCACTCGAGCGTTGAAAAAAACGATCAAAAGACATATCACGCTGGCGGAGGA
SDB73	1	AAAAAATTATTTTTCGCAATTCCTTTAGTGGTACCTTTCTATTCTCACTCGAGCGTTGAAAAAAACGATCAAAAGACATATCACGCTGGCGGAGGA
SDB73	1	AAAAAATTATTAATCGCAATTCCTTTAGTGGTACCTTTCTATTCTCACTCGAGCGTTGAAAAAAACGATCAAAAGACATATCACGCTGGCGGAGGA
SDB73	1	AAAAAATTATTACTCGCAATTCCTTTAGTGGTACCTTTCTATTCTCACTCGAGCGTTGAAAAAAACGATCAAAAGACATATCACGCTGGCGGAGGA
SDB73	1	AAAAAATTATTAGTCGCAATTCCTTTAGTGGTACCTTTCTATTCTCACTCGAGCGTTGAAAAAAACGATCAAAAGACATATCACGCTGGCGGAGGA
SDB73	1	AAAAAATTATTATACGCAATTCCTTTAGTGGTACCTTTCTATTCTCACTCGAGCGTTGAAAAAAACGATCAAAAGACATATCACGCTGGCGGAGGA
SDB73	1	AAAAAATTATTATCCGCAATTCCTTTAGTGGTACCTTTCTATTCTCACTCGAGCGTTGAAAAAAACGATCAAAAGACATATCACGCTGGCGGAGGA
SDB73	1	AAAAAATTATTATGCGCAATTCCTTTAGTGGTACCTTTCTATTCTCACTCGAGCGTTGAAAAAAACGATCAAAAGACATATCACGCTGGCGGAGGA
SDB73	1	AAAAAATTATTATTAGCAATTCCTTTAGTGGTACCTTTCTATTCTCACTCGAGCGTTGAAAAAAACGATCAAAAGACATATCACGCTGGCGGAGGA
SDB73	1	AAAAAATTATTATTGGCAATTCCTTTAGTGGTACCTTTCTATTCTCACTCGAGCGTTGAAAAAAACGATCAAAAGACATATCACGCTGGCGGAGGA
SDB73	1	AAAAAATTATTATTTGCAATTCCTTTAGTGGTACCTTTCTATTCTCACTCGAGCGTTGAAAAAAACGATCAAAAGACATATCACGCTGGCGGAGGA
SDB73	1	AAAAAATTATTATTCACAATTCCTTTAGTGGTACCTTTCTATTCTCACTCGAGCGTTGAAAAAAACGATCAAAAGACATATCACGCTGGCGGAGGA
SDB73	1	AAAAAATTATTATTCCCAATTCCTTTAGTGGTACCTTTCTATTCTCACTCGAGCGTTGAAAAAAACGATCAAAAGACATATCACGCTGGCGGAGGA
SDB73	1	AAAAAATTATTATTCTCAATTCCTTTAGTGGTACCTTTCTATTCTCACTCGAGCGTTGAAAAAAACGATCAAAAGACATATCACGCTGGCGGAGGA
SDB73	1	AAAAAATTATTATTCGAAATTCCTTTAGTGGTACCTTTCTATTCTCACTCGAGCGTTGAAAAAAACGATCAAAAGACATATCACGCTGGCGGAGGA
SDB73	1	AAAAAATTATTATTCGGAATTCCTTTAGTGGTACCTTTCTATTCTCACTCGAGCGTTGAAAAAAACGATCAAAAGACATATCACGCTGGCGGAGGA
SDB73	1	AAAAAATTATTATTCGTAATTCCTTTAGTGGTACCTTTCTATTCTCACTCGAGCGTTGAAAAAAACGATCAAAAGACATATCACGCTGGCGGAGGA
SDB73	1	AAAAAATTATTATTCGCCATTCCTTTAGTGGTACCTTTCTATTCTCACTCGAGCGTTGAAAAAAACGATCAAAAGACATATCACGCTGGCGGAGGA
SDB73	1	AAAAAATTATTATTCGCGATTCCTTTAGTGGTACCTTTCTATTCTCACTCGAGCGTTGAAAAAAACGATCAAAAGACATATCACGCTGGCGGAGGA
SDB73	1	AAAAAATTATTATTCGCTATTCCTTTAGTGGTACCTTTCTATTCTCACTCGAGCGTTGAAAAAAACGATCAAAAGACATATCACGCTGGCGGAGGA
SDB73	1	AAAAAATTATTATTCGCACTTCCTTTAGTGGTACCTTTCTATTCTCACTCGAGCGTTGAAAAAAACGATCAAAAGACATATCACGCTGGCGGAGGA
SDB73	1	AAAAAATTATTATTCGCAGTTCCTTTAGTGGTACCTTTCTATTCTCACTCGAGCGTTGAAAAAAACGATCAAAAGACATATCACGCTGGCGGAGGA
SDB73	1	AAAAAATTATTATTCGCATTTCCTTTAGTGGTACCTTTCTATTCTCACTCGAGCGTTGAAAAAAACGATCAAAAGACATATCACGCTGGCGGAGGA
SDB73	1	AAAAAATTATTATTCGCAAATCCTTTAGTGGTACCTTTCTATTCTCACTCGAGCGTTGAAAAAAACGATCAAAAGACATATCACGCTGGCGGAGGA
SDB73	1	AAAAAATTATTATTCGCAACTCCTTTAGTGGTACCTTTCTATTCTCACTCGAGCGTTGAAAAAAACGATCAAAAGACATATCACGCTGGCGGAGGA
SDB73	1	AAAAAATTATTATTCGCAAGTCCTTTAGTGGTACCTTTCTATTCTCACTCGAGCGTTGAAAAAAACGATCAAAAGACATATCACGCTGGCGGAGGA
SDB73	1	AAAAAATTATTATTCGCAATACCTTTAGTGGTACCTTTCTATTCTCACTCGAGCGTTGAAAAAAACGATCAAAAGACATATCACGCTGGCGGAGGA
SDB73	1	AAAAAATTATTATTCGCAATCCCTTTAGTGGTACCTTTCTATTCTCACTCGAGCGTTGAAAAAAACGATCAAAAGACATATCACGCTGGCGGAGGA
SDB73	1	AAAAAATTATTATTCGCAATGCCTTTAGTGGTACCTTTCTATTCTCACTCGAGCGTTGAAAAAAACGATCAAAAGACATATCACGCTGGCGGAGGA
SDB73	1	AAAAAATTATTATTCGCAATTACTTTAGTGGTACCTTTCTATTCTCACTCGAGCGTTGAAAAAAACGATCAAAAGACATATCACGCTGGCGGAGGA
SDB73	1	AAAAAATTATTATTCGCAATTGCTTTAGTGGTACCTTTCTATTCTCACTCGAGCGTTGAAAAAAACGATCAAAAGACATATCACGCTGGCGGAGGA
SDB73	1	AAAAAATTATTATTCGCAATTTCTTTAGTGGTACCTTTCTATTCTCACTCGAGCGTTGAAAAAAACGATCAAAAGACATATCACGCTGGCGGAGGA
SDB73	1	AAAAAATTATTATTCGCAATTCATTTAGTGGTACCTTTCTATTCTCACTCGAGCGTTGAAAAAAACGATCAAAAGACATATCACGCTGGCGGAGGA
SDB73	1	AAAAAATTATTATTCGCAATTCGTTTAGTGGTACCTTTCTATTCTCACTCGAGCGTTGAAAAAAACGATCAAAAGACATATCACGCTGGCGGAGGA
SDB73	1	AAAAAATTATTATTCGCAATTCTTTTAGTGGTACCTTTCTATTCTCACTCGAGCGTTGAAAAAAACGATCAAAAGACATATCACGCTGGCGGAGGA
SDB73	1	AAAAAATTATTATTCGCAATTCCATTAGTGGTACCTTTCTATTCTCACTCGAGCGTTGAAAAAAACGATCAAAAGACATATCACGCTGGCGGAGGA
SDB73	1	AAAAAATTATTATTCGCAATTCCCTTAGTGGTACCTTTCTATTCTCACTCGAGCGTTGAAAAAAACGATCAAAAGACATATCACGCTGGCGGAGGA
SDB73	1	AAAAAATTATTATTCGCAATTCCGTTAGTGGTACCTTTCTATTCTCACTCGAGCGTTGAAAAAAACGATCAAAAGACATATCACGCTGGCGGAGGA
SDB73	1	AAAAAATTATTATTCGCAATTCCTATAGTGGTACCTTTCTATTCTCACTCGAGCGTTGAAAAAAACGATCAAAAGACATATCACGCTGGCGGAGGA
SDB73	1	AAAAAATTATTATTCGCAATTCCTCTAGTGGTACCTTTCTATTCTCACTCGAGCGTTGAAAAAAACGATCAAAAGACATATCACGCTGGCGGAGGA
SDB73	1	AAAAAATTATTATTCGCAATTCCTGTAGTGGTACCTTTCTATTCTCACTCGAGCGTTGAAAAAAACGATCAAAAGACATATCACGCTGGCGGAGGA
SDB73	1	AAAAAATTATTATTCGCAATTCCTTAAGTGGTACCTTTCTATTCTCACTCGAGCGTTGAAAAAAACGATCAAAAGACATATCACGCTGGCGGAGGA
SDB73	1	AAAAAATTATTATTCGCAATTCCTTCAGTGGTACCTTTCTATTCTCACTCGAGCGTTGAAAAAAACGATCAAAAGACATATCACGCTGGCGGAGGA
SDB73	1	AAAAAATTATTATTCGCAATTCCTTGAGTGGTACCTTTCTATTCTCACTCGAGCGTTGAAAAAAACGATCAAAAGACATATCACGCTGGCGGAGGA
SDB73	1	AAAAAATTATTATTCGCAATTCCTTTCGTGGTACCTTTCTATTCTCACTCGAGCGTTGAAAAAAACGATCAAAAGACATATCACGCTGGCGGAGGA
SDB73	1	AAAAAATTATTATTCGCAATTCCTTTGGTGGTACCTTTCTATTCTCACTCGAGCGTTGAAAAAAACGATCAAAAGACATATCACGCTGGCGGAGGA
SDB73	1	AAAAAATTATTATTCGCAATTCCTTTTGTGGTACCTTTCTATTCTCACTCGAGCGTTGAAAAAAACGATCAAAAGACATATCACGCTGGCGGAGGA
SDB73	1	AAAAAATTATTATTCGCAATTCCTTTAATGGTACCTTTCTATTCTCACTCGAGCGTTGAAAAAAACGATCAAAAGACATATCACGCTGGCGGAGGA
SDB73	1	AAAAAATTATTATTCGCAATTCCTTTACTGGTACCTTTCTATTCTCACTCGAGCGTTGAAAAAAACGATCAAAAGACATATCACGCTGGCGGAGGA
SDB73	1	AAAAAATTATTATTCGCAATTCCTTTATTGGTACCTTTCTATTCTCACTCGAGCGTTGAAAAAAACGATCAAAAGACATATCACGCTGGCGGAGGA
SDB73	1	AAAAAATTATTATTCGCAATTCCTTTAGAGGTACCTTTCTATTCTCACTCGAGCGTTGAAAAAAACGATCAAAAGACATATCACGCTGGCGGAGGA
SDB73	1	AAAAAATTATTATTCGCAATTCCTTTAGCGGTACCTTTCTATTCTCACTCGAGCGTTGAAAAAAACGATCAAAAGACATATCACGCTGGCGGAGGA
SDB73	1	AAAAAATTATTATTCGCAATTCCTTTAGGGGTACCTTTCTATTCTCACTCGAGCGTTGAAAAAAACGATCAAAAGACATATCACGCTGGCGGAGGA
SDB73	1	AAAAAATTATTATTCGCAATTCCTTTAGTAGTACCTTTCTATTCTCACTCGAGCGTTGAAAAAAACGATCAAAAGACATATCACGCTGGCGGAGGA
SDB73	1	AAAAAATTATTATTCGCAATTCCTTTAGTCGTACCTTTCTATTCTCACTCGAGCGTTGAAAAAAACGATCAAAAGACATATCACGCTGGCGGAGGA
SDB73	1	AAAAAATTATTATTCGCAATTCCTTTAGTTGTACCTTTCTATTCTCACTCGAGCGTTGAAAAAAACGATCAAAAGACATATCACGCTGGCGGAGGA
SDB73	1	AAAAAATTATTATTCGCAATTCCTTTAGTGATACCTTTCTATTCTCACTCGAGCGTTGAAAAAAACGATCAAAAGACATATCACGCTGGCGGAGGA
SDB73	1	AAAAAATTATTATTCGCAATTCCTTTAGTGCTACCTTTCTATTCTCACTCGAGCGTTGAAAAAAACGATCAAAAGACATATCACGCTGGCGGAGGA
SDB73	1	AAAAAATTATTATTCGCAATTCCTTTAGTGTTACCTTTCTATTCTCACTCGAGCGTTGAAAAAAACGATCAAAAGACATATCACGCTGGCGGAGGA
SDB73	1	AAAAAATTATTATTCGCAATTCCTTTAGTGGAACCTTTCTATTCTCACTCGAGCGTTGAAAAAAACGATCAAAAGACATATCACGCTGGCGGAGGA
SDB73	1	AAAAAATTATTATTCGCAATTCCTTTAGTGGCACCTTTCTATTCTCACTCGAGCGTTGAAAAAAACGATCAAAAGACATATCACGCTGGCGGAGGA
SDB73	1	AAAAAATTATTATTCGCAATTCCTTTAGTGGGACCTTTCTATTCTCACTCGAGCGTTGAAAAAAACGATCAAAAGACATATCACGCTGGCGGAGGA
SDB73	1	AAAAAATTATTATTCGCAATTCCTTTAGTGGTCCCTTTCTATTCTCACTCGAGCGTTGAAAAAAACGATCAAAAGACATATCACGCTGGCGGAGGA
SDB73	1	AAAAAATTATTATTCGCAATTCCTTTAGTGGTGCCTTTCTATTCTCACTCGAGCGTTGAAAAAAACGATCAAAAGACATATCACGCTGGCGGAGGA
SDB73	1	AAAAAATTATTATTCGCAATTCCTTTAGTGGTTCCTTTCTATTCTCACTCGAGCGTTGAAAAAAACGATCAAAAGACATATCACGCTGGCGGAGGA
SDB73	1	AAAAAATTATTATTCGCAATTCCTTTAGTGGTAACTTTCTATTCTCACTCGAGCGTTGAAAAAAACGATCAAAAGACATATCACGCTGGCGGAGGA
SDB73	1	AAAAAATTATTATTCGCAATTCCTTTAGTGGTAGCTTTCTATTCTCACTCGAGCGTTGAAAAAAACGATCAAAAGACATATCACGCTGGCGGAGGA
SDB73	1	AAAAAATTATTATTCGCAATTCCTTTAGTGGTATCTTTCTATTCTCACTCGAGCGTTGAAAAAAACGATCAAAAGACATATCACGCTGGCGGAGGA
SDB73	1	AAAAAATTATTATTCGCAATTCCTTTAGTGGTACATTTCTATTCTCACTCGAGCGTTGAAAAAAACGATCAAAAGACATATCACGCTGGCGGAGGA
SDB73	1	AAAAAATTATTATTCGCAATTCCTTTAGTGGTACGTTTCTATTCTCACTCGAGCGTTGAAAAAAACGATCAAAAGACATATCACGCTGGCGGAGGA
SDB73	1	AAAAAATTATTATTCGCAATTCCTTTAGTGGTACTTTTCTATTCTCACTCGAGCGTTGAAAAAAACGATCAAAAGACATATCACGCTGGCGGAGGA
SDB73	1	AAAAAATTATTATTCGCAATTCCTTTAGTGGTACCATTCTATTCTCACTCGAGCGTTGAAAAAAACGATCAAAAGACATATCACGCTGGCGGAGGA
SDB73	1	AAAAAATTATTATTCGCAATTCCTTTAGTGGTACCCTTCTATTCTCACTCGAGCGTTGAAAAAAACGATCAAAAGACATATCACGCTGGCGGAGGA
SDB73	1	AAAAAATTATTATTCGCAATTCCTTTAGTGGTACCGTTCTATTCTCACTCGAGCGTTGAAAAAAACGATCAAAAGACATATCACGCTGGCGGAGGA
SDB73	1	AAAAAATTATTATTCGCAATTCCTTTAGTGGTACCTATCTATTCTCACTCGAGCGTTGAAAAAAACGATCAAAAGACATATCACGCTGGCGGAGGA
SDB73	1	AAAAAATTATTATTCGCAATTCCTTTAGTGGTACCTCTCTATTCTCACTCGAGCGTTGAAAAAAACGATCAAAAGACATATCACGCTGGCGGAGGA
SDB73	1	AAAAAATTATTATTCGCAATTCCTTTAGTGGTACCTGTCTATTCTCACTCGAGCGTTGAAAAAAACGATCAAAAGACATATCACGCTGGCGGAGGA
SDB73	1	AAAAAATTATTATTCGCAATTCCTTTAGTGGTACCTTACTATTCTCACTCGAGCGTTGAAAAAAACGATCAAAAGACATATCACGCTGGCGGAGGA
SDB73	1	AAAAAATTATTATTCGCAATTCCTTTAGTGGTACCTTCCTATTCTCACTCGAGCGTTGAAAAAAACGATCAAAAGACATATCACGCTGGCGGAGGA
SDB73	1	AAAAAATTATTATTCGCAATTCCTTTAGTGGTACCTTGCTATTCTCACTCGAGCGTTGAAAAAAACGATCAAAAGACATATCACGCTGGCGGAGGA
SDB73	1	AAAAAATTATTATTCGCAATTCCTTTAGTGGTACCTTTATATTCTCACTCGAGCGTTGAAAAAAACGATCAAAAGACATATCACGCTGGCGGAGGA
SDB73	1	AAAAAATTATTATTCGCAATTCCTTTAGTGGTACCTTTGTATTCTCACTCGAGCGTTGAAAAAAACGATCAAAAGACATATCACGCTGGCGGAGGA
SDB73	1	AAAAAATTATTATTCGCAATTCCTTTAGTGGTACCTTTTTATTCTCACTCGAGCGTTGAAAAAAACGATCAAAAGACATATCACGCTGGCGGAGGA
SDB73	1	AAAAAATTATTATTCGCAATTCCTTTAGTGGTACCTTTCAATTCTCACTCGAGCGTTGAAAAAAACGATCAAAAGACATATCACGCTGGCGGAGGA
SDB73	1	AAAAAATTATTATTCGCAATTCCTTTAGTGGTACCTTTCCATTCTCACTCGAGCGTTGAAAAAAACGATCAAAAGACATATCACGCTGGCGGAGGA
SDB73	1	AAAAAATTATTATTCGCAATTCCTTTAGTGGTACCTTTCGATTCTCACTCGAGCGTTGAAAAAAACGATCAAAAGACATATCACGCTGGCGGAGGA
SDB73	1	AAAAAATTATTATTCGCAATTCCTTTAGTGGTACCTTTCTCTTCTCACTCGAGCGTTGAAAAAAACGATCAAAAGACATATCACGCTGGCGGAGGA
SDB73	1	AAAAAATTATTATTCGCAATTCCTTTAGTGGTACCTTTCTGTTCTCACTCGAGCGTTGAAAAAAACGATCAAAAGACATATCACGCTGGCGGAGGA
SDB73	1	AAAAAATTATTATTCGCAATTCCTTTAGTGGTACCTTTCTTTTCTCACTCGAGCGTTGAAAAAAACGATCAAAAGACATATCACGCTGGCGGAGGA
SDB73	1	AAAAAATTATTATTCGCAATTCCTTTAGTGGTACCTTTCTAATCTCACTCGAGCGTTGAAAAAAACGATCAAAAGACATATCACGCTGGCGGAGGA
SDB73	1	AAAAAATTATTATTCGCAATTCCTTTAGTGGTACCTTTCTACTCTCACTCGAGCGTTGAAAAAAACGATCAAAAGACATATCACGCTGGCGGAGGA
SDB73	1	AAAAAATTATTATTCGCAATTCCTTTAGTGGTACCTTTCTAGTCTCACTCGAGCGTTGAAAAAAACGATCAAAAGACATATCACGCTGGCGGAGGA
SDB73	1	AAAAAATTATTATTCGCAATTCCTTTAGTGGTACCTTTCTATACTCACTCGAGCGTTGAAAAAAACGATCAAAAGACATATCACGCTGGCGGAGGA
SDB73	1	AAAAAATTATTATTCGCAATTCCTTTAGTGGTACCTTTCTATCCTCACTCGAGCGTTGAAAAAAACGATCAAAAGACATATCACGCTGGCGGAGGA
SDB73	1	AAAAAATTATTATTCGCAATTCCTTTAGTGGTACCTTTCTATGCTCACTCGAGCGTTGAAAAAAACGATCAAAAGACATATCACGCTGGCGGAGGA
SDB73	1	AAAAAATTATTATTCGCAATTCCTTTAGTGGTACCTTTCTATTATCACTCGAGCGTTGAAAAAAACGATCAAAAGACATATCACGCTGGCGGAGGA
SDB73	1	AAAAAATTATTATTCGCAATTCCTTTAGTGGTACCTTTCTATTGTCACTCGAGCGTTGAAAAAAACGATCAAAAGACATATCACGCTGGCGGAGGA
SDB73	1	AAAAAATTATTATTCGCAATTCCTTTAGTGGTACCTTTCTATTTTCACTCGAGCGTTGAAAAAAACGATCAAAAGACATATCACGCTGGCGGAGGA
SDB73	1	AAAAAATTATTATTCGCAATTCCTTTAGTGGTACCTTTCTATTCACACTCGAGCGTTGAAAAAAACGATCAAAAGACATATCACGCTGGCGGAGGA
SDB73	1	AAAAAATTATTATTCGCAATTCCTTTAGTGGTACCTTTCTATTCCCACTCGAGCGTTGAAAAAAACGATCAAAAGACATATCACGCTGGCGGAGGA
SDB73	1	AAAAAATTATTATTCGCAATTCCTTTAGTGGTACCTTTCTATTCGCACTCGAGCGTTGAAAAAAACGATCAAAAGACATATCACGCTGGCGGAGGA
SDB73	1	AAAAAATTATTATTCGCAATTCCTTTAGTGGTACCTTTCTATTCTAACTCGAGCGTTGAAAAAAACGATCAAAAGACATATCACGCTGGCGGAGGA
SDB73	1	AAAAAATTATTATTCGCAATTCCTTTAGTGGTACCTTTCTATTCTGACTCGAGCGTTGAAAAAAACGATCAAAAGACATATCACGCTGGCGGAGGA
SDB73	1	AAAAAATTATTATTCGCAATTCCTTTAGTGGTACCTTTCTATTCTTACTCGAGCGTTGAAAAAAACGATCAAAAGACATATCACGCTGGCGGAGGA
SDB73	1	AAAAAATTATTATTCGCAATTCCTTTAGTGGTACCTTTCTATTCTCCCTCGAGCGTTGAAAAAAACGATCAAAAGACATATCACGCTGGCGGAGGA
SDB73	1	AAAAAATTATTATTCGCAATTCCTTTAGTGGTACCTTTCTATTCTCGCTCGAGCGTTGAAAAAAACGATCAAAAGACATATCACGCTGGCGGAGGA
SDB73	1	AAAAAATTATTATTCGCAATTCCTTTAGTGGTACCTTTCTATTCTCTCTCGAGCGTTGAAAAAAACGATCAAAAGACATATCACGCTGGCGGAGGA
SDB73	1	AAAAAATTATTATTCGCAATTCCTTTAGTGGTACCTTTCTATTCTCAATCGAGCGTTGAAAAAAACGATCAAAAGACATATCACGCTGGCGGAGGA
SDB73	1	AAAAAATTATTATTCGCAATTCCTTTAGTGGTACCTTTCTATTCTCAGTCGAGCGTTGAAAAAAACGATCAAAAGACATATCACGCTGGCGGAGGA
SDB73	1	AAAAAATTATTATTCGCAATTCCTTTAGTGGTACCTTTCTATTCTCATTCGAGCGTTGAAAAAAACGATCAAAAGACATATCACGCTGGCGGAGGA
SDB73	1	AAAAAATTATTATTCGCAATTCCTTTAGTGGTACCTTTCTATTCTCACACGAGCGTTGAAAAAAACGATCAAAAGACATATCACGCTGGCGGAGGA
SDB73	1	AAAAAATTATTATTCGCAATTCCTTTAGTGGTACCTTTCTATTCTCACCCGAGCGTTGAAAAAAACGATCAAAAGACATATCACGCTGGCGGAGGA
SDB73	1	AAAAAATTATTATTCGCAATTCCTTTAGTGGTACCTTTCTATTCTCACGCGAGCGTTGAAAAAAACGATCAAAAGACATATCACGCTGGCGGAGGA
SDB73	1	AAAAAATTATTATTCGCAATTCCTTTAGTGGTACCTTTCTATTCTCACTAGAGCGTTGAAAAAAACGATCAAAAGACATATCACGCTGGCGGAGGA
SDB73	1	AAAAAATTATTATTCGCAATTCCTTTAGTGGTACCTTTCTATTCTCACTGGAGCGTTGAAAAAAACGATCAAAAGACATATCACGCTGGCGGAGGA
SDB73	1	AAAAAATTATTATTCGCAATTCCTTTAGTGGTACCTTTCTATTCTCACTTGAGCGTTGAAAAAAACGATCAAAAGACATATCACGCTGGCGGAGGA
SDB73	1	AAAAAATTATTATTCGCAATTCCTTTAGTGGTACCTTTCTATTCTCACTCAAGCGTTGAAAAAAACGATCAAAAGACATATCACGCTGGCGGAGGA
SDB73	1	AAAAAATTATTATTCGCAATTCCTTTAGTGGTACCTTTCTATTCTCACTCCAGCGTTGAAAAAAACGATCAAAAGACATATCACGCTGGCGGAGGA
SDB73	1	AAAAAATTATTATTCGCAATTCCTTTAGTGGTACCTTTCTATTCTCACTCTAGCGTTGAAAAAAACGATCAAAAGACATATCACGCTGGCGGAGGA
SDB73	1	AAAAAATTATTATTCGCAATTCCTTTAGTGGTACCTTTCTATTCTCACTCGCGCGTTGAAAAAAACGATCAAAAGACATATCACGCTGGCGGAGGA
SDB73	1	AAAAAATTATTATTCGCAATTCCTTTAGTGGTACCTTTCTATTCTCACTCGGGCGTTGAAAAAAACGATCAAAAGACATATCACGCTGGCGGAGGA
SDB73	1	AAAAAATTATTATTCGCAATTCCTTTAGTGGTACCTTTCTATTCTCACTCGTGCGTTGAAAAAAACGATCAAAAGACATATCACGCTGGCGGAGGA
SDB73	1	AAAAAATTATTATTCGCAATTCCTTTAGTGGTACCTTTCTATTCTCACTCGAACGTTGAAAAAAACGATCAAAAGACATATCACGCTGGCGGAGGA
SDB73	1	AAAAAATTATTATTCGCAATTCCTTTAGTGGTACCTTTCTATTCTCACTCGACCGTTGAAAAAAACGATCAAAAGACATATCACGCTGGCGGAGGA
SDB73	1	AAAAAATTATTATTCGCAATTCCTTTAGTGGTACCTTTCTATTCTCACTCGATCGTTGAAAAAAACGATCAAAAGACATATCACGCTGGCGGAGGA
SDB73	1	AAAAAATTATTATTCGCAATTCCTTTAGTGGTACCTTTCTATTCTCACTCGAGAGTTGAAAAAAACGATCAAAAGACATATCACGCTGGCGGAGGA
SDB73	1	AAAAAATTATTATTCGCAATTCCTTTAGTGGTACCTTTCTATTCTCACTCGAGGGTTGAAAAAAACGATCAAAAGACATATCACGCTGGCGGAGGA
SDB73	1	AAAAAATTATTATTCGCAATTCCTTTAGTGGTACCTTTCTATTCTCACTCGAGTGTTGAAAAAAACGATCAAAAGACATATCACGCTGGCGGAGGA
SDB73	1	AAAAAATTATTATTCGCAATTCCTTTAGTGGTACCTTTCTATTCTCACTCGAGCATTGAAAAAAACGATCAAAAGACATATCACGCTGGCGGAGGA
SDB73	1	AAAAAATTATTATTCGCAATTCCTTTAGTGGTACCTTTCTATTCTCACTCGAGCCTTGAAAAAAACGATCAAAAGACATATCACGCTGGCGGAGGA
SDB73	1	AAAAAATTATTATTCGCAATTCCTTTAGTGGTACCTTTCTATTCTCACTCGAGCTTTGAAAAAAACGATCAAAAGACATATCACGCTGGCGGAGGA
SDB73	1	AAAAAATTATTATTCGCAATTCCTTTAGTGGTACCTTTCTATTCTCACTCGAGCGATGAAAAAAACGATCAAAAGACATATCACGCTGGCGGAGGA
SDB73	1	AAAAAATTATTATTCGCAATTCCTTTAGTGGTACCTTTCTATTCTCACTCGAGCGCTGAAAAAAACGATCAAAAGACATATCACGCTGGCGGAGGA
SDB73	1	AAAAAATTATTATTCGCAATTCCTTTAGTGGTACCTTTCTATTCTCACTCGAGCGGTGAAAAAAACGATCAAAAGACATATCACGCTGGCGGAGGA
SDB73	1	AAAAAATTATTATTCGCAATTCCTTTAGTGGTACCTTTCTATTCTCACTCGAGCGTAGAAAAAAACGATCAAAAGACATATCACGCTGGCGGAGGA
SDB73	1	AAAAAATTATTATTCGCAATTCCTTTAGTGGTACCTTTCTATTCTCACTCGAGCGTCGAAAAAAACGATCAAAAGACATATCACGCTGGCGGAGGA
SDB73	1	AAAAAATTATTATTCGCAATTCCTTTAGTGGTACCTTTCTATTCTCACTCGAGCGTGGAAAAAAACGATCAAAAGACATATCACGCTGGCGGAGGA
SDB73	1	AAAAAATTATTATTCGCAATTCCTTTAGTGGTACCTTTCTATTCTCACTCGAGCGTTAAAAAAAACGATCAAAAGACATATCACGCTGGCGGAGGA
SDB73	1	AAAAAATTATTATTCGCAATTCCTTTAGTGGTACCTTTCTATTCTCACTCGAGCGTTCAAAAAAACGATCAAAAGACATATCACGCTGGCGGAGGA
SDB73	1	AAAAAATTATTATTCGCAATTCCTTTAGTGGTACCTTTCTATTCTCACTCGAGCGTTTAAAAAAACGATCAAAAGACATATCACGCTGGCGGAGGA
SDB73	1	AAAAAATTATTATTCGCAATTCCTTTAGTGGTACCTTTCTATTCTCACTCGAGCGTTGCAAAAAACGATCAAAAGACATATCACGCTGGCGGAGGA
SDB73	1	AAAAAATTATTATTCGCAATTCCTTTAGTGGTACCTTTCTATTCTCACTCGAGCGTTGGAAAAAACGATCAAAAGACATATCACGCTGGCGGAGGA
SDB73	1	AAAAAATTATTATTCGCAATTCCTTTAGTGGTACCTTTCTATTCTCACTCGAGCGTTGTAAAAAACGATCAAAAGACATATCACGCTGGCGGAGGA
SDB73	1	AAAAAATTATTATTCGCAATTCCTTTAGTGGTACCTTTCTATTCTCACTCGAGCGTTGACAAAAACGATCAAAAGACATATCACGCTGGCGGAGGA
SDB73	1	AAAAAATTATTATTCGCAATTCCTTTAGTGGTACCTTTCTATTCTCACTCGAGCGTTGAGAAAAACGATCAAAAGACATATCACGCTGGCGGAGGA
SDB73	1	AAAAAATTATTATTCGCAATTCCTTTAGTGGTACCTTTCTATTCTCACTCGAGCGTTGATAAAAACGATCAAAAGACATATCACGCTGGCGGAGGA
SDB73	1	AAAAAATTATTATTCGCAATTCCTTTAGTGGTACCTTTCTATTCTCACTCGAGCGTTGAACAAAACGATCAAAAGACATATCACGCTGGCGGAGGA
SDB73	1	AAAAAATTATTATTCGCAATTCCTTTAGTGGTACCTTTCTATTCTCACTCGAGCGTTGAAGAAAACGATCAAAAGACATATCACGCTGGCGGAGGA
SDB73	1	AAAAAATTATTATTCGCAATTCCTTTAGTGGTACCTTTCTATTCTCACTCGAGCGTTGAATAAAACGATCAAAAGACATATCACGCTGGCGGAGGA
SDB73	1	AAAAAATTATTATTCGCAATTCCTTTAGTGGTACCTTTCTATTCTCACTCGAGCGTTGAAACAAACGATCAAAAGACATATCACGCTGGCGGAGGA
SDB73	1	AAAAAATTATTATTCGCAATTCCTTTAGTGGTACCTTTCTATTCTCACTCGAGCGTTGAAAGAAACGATCAAAAGACATATCACGCTGGCGGAGGA
SDB73	1	AAAAAATTATTATTCGCAATTCCTTTAGTGGTACCTTTCTATTCTCACTCGAGCGTTGAAATAAACGATCAAAAGACATATCACGCTGGCGGAGGA
SDB73	1	AAAAAATTATTATTCGCAATTCCTTTAGTGGTACCTTTCTATTCTCACTCGAGCGTTGAAAACAACGATCAAAAGACATATCACGCTGGCGGAGGA
SDB73	1	AAAAAATTATTATTCGCAATTCCTTTAGTGGTACCTTTCTATTCTCACTCGAGCGTTGAAAAGAACGATCAAAAGACATATCACGCTGGCGGAGGA
SDB73	1	AAAAAATTATTATTCGCAATTCCTTTAGTGGTACCTTTCTATTCTCACTCGAGCGTTGAAAATAACGATCAAAAGACATATCACGCTGGCGGAGGA
SDB73	1	AAAAAATTATTATTCGCAATTCCTTTAGTGGTACCTTTCTATTCTCACTCGAGCGTTGAAAAACACGATCAAAAGACATATCACGCTGGCGGAGGA
SDB73	1	AAAAAATTATTATTCGCAATTCCTTTAGTGGTACCTTTCTATTCTCACTCGAGCGTTGAAAAAGACGATCAAAAGACATATCACGCTGGCGGAGGA
SDB73	1	AAAAAATTATTATTCGCAATTCCTTTAGTGGTACCTTTCTATTCTCACTCGAGCGTTGAAAAATACGATCAAAAGACATATCACGCTGGCGGAGGA
SDB73	1	AAAAAATTATTATTCGCAATTCCTTTAGTGGTACCTTTCTATTCTCACTCGAGCGTTGAAAAAACCGATCAAAAGACATATCACGCTGGCGGAGGA
SDB73	1	AAAAAATTATTATTCGCAATTCCTTTAGTGGTACCTTTCTATTCTCACTCGAGCGTTGAAAAAAGCGATCAAAAGACATATCACGCTGGCGGAGGA
SDB73	1	AAAAAATTATTATTCGCAATTCCTTTAGTGGTACCTTTCTATTCTCACTCGAGCGTTGAAAAAATCGATCAAAAGACATATCACGCTGGCGGAGGA
SDB73	1	AAAAAATTATTATTCGCAATTCCTTTAGTGGTACCTTTCTATTCTCACTCGAGCGTTGAAAAAAAAGATCAAAAGACATATCACGCTGGCGGAGGA
SDB73	1	AAAAAATTATTATTCGCAATTCCTTTAGTGGTACCTTTCTATTCTCACTCGAGCGTTGAAAAAAAGGATCAAAAGACATATCACGCTGGCGGAGGA
SDB73	1	AAAAAATTATTATTCGCAATTCCTTTAGTGGTACCTTTCTATTCTCACTCGAGCGTTGAAAAAAATGATCAAAAGACATATCACGCTGGCGGAGGA
SDB73	1	AAAAAATTATTATTCGCAATTCCTTTAGTGGTACCTTTCTATTCTCACTCGAGCGTTGAAAAAAACAATCAAAAGACATATCACGCTGGCGGAGGA
SDB73	1	AAAAAATTATTATTCGCAATTCCTTTAGTGGTACCTTTCTATTCTCACTCGAGCGTTGAAAAAAACCATCAAAAGACATATCACGCTGGCGGAGGA
SDB73	1	AAAAAATTATTATTCGCAATTCCTTTAGTGGTACCTTTCTATTCTCACTCGAGCGTTGAAAAAAACTATCAAAAGACATATCACGCTGGCGGAGGA
SDB73	1	AAAAAATTATTATTCGCAATTCCTTTAGTGGTACCTTTCTATTCTCACTCGAGCGTTGAAAAAAACGCTCAAAAGACATATCACGCTGGCGGAGGA
SDB73	1	AAAAAATTATTATTCGCAATTCCTTTAGTGGTACCTTTCTATTCTCACTCGAGCGTTGAAAAAAACGGTCAAAAGACATATCACGCTGGCGGAGGA
SDB73	1	AAAAAATTATTATTCGCAATTCCTTTAGTGGTACCTTTCTATTCTCACTCGAGCGTTGAAAAAAACGTTCAAAAGACATATCACGCTGGCGGAGGA
SDB73	1	AAAAAATTATTATTCGCAATTCCTTTAGTGGTACCTTTCTATTCTCACTCGAGCGTTGAAAAAAACGAACAAAAGACATATCACGCTGGCGGAGGA
SDB73	1	AAAAAATTATTATTCGCAATTCCTTTAGTGGTACCTTTCTATTCTCACTCGAGCGTTGAAAAAAACGACCAAAAGACATATCACGCTGGCGGAGGA
SDB73	1	AAAAAATTATTATTCGCAATTCCTTTAGTGGTACCTTTCTATTCTCACTCGAGCGTTGAAAAAAACGAGCAAAAGACATATCACGCTGGCGGAGGA
SDB73	1	AAAAAATTATTATTCGCAATTCCTTTAGTGGTACCTTTCTATTCTCACTCGAGCGTTGAAAAAAACGATAAAAAGACATATCACGCTGGCGGAGGA
SDB73	1	AAAAAATTATTATTCGCAATTCCTTTAGTGGTACCTTTCTATTCTCACTCGAGCGTTGAAAAAAACGATGAAAAGACATATCACGCTGGCGGAGGA
SDB73	1	AAAAAATTATTATTCGCAATTCCTTTAGTGGTACCTTTCTATTCTCACTCGAGCGTTGAAAAAAACGATTAAAAGACATATCACGCTGGCGGAGGA
SDB73	1	AAAAAATTATTATTCGCAATTCCTTTAGTGGTACCTTTCTATTCTCACTCGAGCGTTGAAAAAAACGATCCAAAGACATATCACGCTGGCGGAGGA
SDB73	1	AAAAAATTATTATTCGCAATTCCTTTAGTGGTACCTTTCTATTCTCACTCGAGCGTTGAAAAAAACGATCGAAAGACATATCACGCTGGCGGAGGA
SDB73	1	AAAAAATTATTATTCGCAATTCCTTTAGTGGTACCTTTCTATTCTCACTCGAGCGTTGAAAAAAACGATCTAAAGACATATCACGCTGGCGGAGGA
SDB73	1	AAAAAATTATTATTCGCAATTCCTTTAGTGGTACCTTTCTATTCTCACTCGAGCGTTGAAAAAAACGATCACAAGACATATCACGCTGGCGGAGGA
SDB73	1	AAAAAATTATTATTCGCAATTCCTTTAGTGGTACCTTTCTATTCTCACTCGAGCGTTGAAAAAAACGATCAGAAGACATATCACGCTGGCGGAGGA
SDB73	1	AAAAAATTATTATTCGCAATTCCTTTAGTGGTACCTTTCTATTCTCACTCGAGCGTTGAAAAAAACGATCATAAGACATATCACGCTGGCGGAGGA
SDB73	1	AAAAAATTATTATTCGCAATTCCTTTAGTGGTACCTTTCTATTCTCACTCGAGCGTTGAAAAAAACGATCAACAGACATATCACGCTGGCGGAGGA
SDB73	1	AAAAAATTATTATTCGCAATTCCTTTAGTGGTACCTTTCTATTCTCACTCGAGCGTTGAAAAAAACGATCAAGAGACATATCACGCTGGCGGAGGA
SDB73	1	AAAAAATTATTATTCGCAATTCCTTTAGTGGTACCTTTCTATTCTCACTCGAGCGTTGAAAAAAACGATCAATAGACATATCACGCTGGCGGAGGA
SDB73	1	AAAAAATTATTATTCGCAATTCCTTTAGTGGTACCTTTCTATTCTCACTCGAGCGTTGAAAAAAACGATCAAACGACATATCACGCTGGCGGAGGA
SDB73	1	AAAAAATTATTATTCGCAATTCCTTTAGTGGTACCTTTCTATTCTCACTCGAGCGTTGAAAAAAACGATCAAAGGACATATCACGCTGGCGGAGGA
SDB73	1	AAAAAATTATTATTCGCAATTCCTTTAGTGGTACCTTTCTATTCTCACTCGAGCGTTGAAAAAAACGATCAAATGACATATCACGCTGGCGGAGGA
SDB73	1	AAAAAATTATTATTCGCAATTCCTTTAGTGGTACCTTTCTATTCTCACTCGAGCGTTGAAAAAAACGATCAAAAAACATATCACGCTGGCGGAGGA
SDB73	1	AAAAAATTATTATTCGCAATTCCTTTAGTGGTACCTTTCTATTCTCACTCGAGCGTTGAAAAAAACGATCAAAACACATATCACGCTGGCGGAGGA
SDB73	1	AAAAAATTATTATTCGCAATTCCTTTAGTGGTACCTTTCTATTCTCACTCGAGCGTTGAAAAAAACGATCAAAATACATATCACGCTGGCGGAGGA
SDB73	1	AAAAAATTATTATTCGCAATTCCTTTAGTGGTACCTTTCTATTCTCACTCGAGCGTTGAAAAAAACGATCAAAAGCCATATCACGCTGGCGGAGGA
SDB73	1	AAAAAATTATTATTCGCAATTCCTTTAGTGGTACCTTTCTATTCTCACTCGAGCGTTGAAAAAAACGATCAAAAGGCATATCACGCTGGCGGAGGA
SDB73	1	AAAAAATTATTATTCGCAATTCCTTTAGTGGTACCTTTCTATTCTCACTCGAGCGTTGAAAAAAACGATCAAAAGTCATATCACGCTGGCGGAGGA
SDB73	1	AAAAAATTATTATTCGCAATTCCTTTAGTGGTACCTTTCTATTCTCACTCGAGCGTTGAAAAAAACGATCAAAAGAAATATCACGCTGGCGGAGGA
SDB73	1	AAAAAATTATTATTCGCAATTCCTTTAGTGGTACCTTTCTATTCTCACTCGAGCGTTGAAAAAAACGATCAAAAGAGATATCACGCTGGCGGAGGA
SDB73	1	AAAAAATTATTATTCGCAATTCCTTTAGTGGTACCTTTCTATTCTCACTCGAGCGTTGAAAAAAACGATCAAAAGATATATCACGCTGGCGGAGGA
SDB73	1	AAAAAATTATTATTCGCAATTCCTTTAGTGGTACCTTTCTATTCTCACTCGAGCGTTGAAAAAAACGATCAAAAGACCTATCACGCTGGCGGAGGA
SDB73	1	AAAAAATTATTATTCGCAATTCCTTTAGTGGTACCTTTCTATTCTCACTCGAGCGTTGAAAAAAACGATCAAAAGACGTATCACGCTGGCGGAGGA
SDB73	1	AAAAAATTATTATTCGCAATTCCTTTAGTGGTACCTTTCTATTCTCACTCGAGCGTTGAAAAAAACGATCAAAAGACTTATCACGCTGGCGGAGGA
SDB73	1	AAAAAATTATTATTCGCAATTCCTTTAGTGGTACCTTTCTATTCTCACTCGAGCGTTGAAAAAAACGATCAAAAGACAAATCACGCTGGCGGAGGA
SDB73	1	AAAAAATTATTATTCGCAATTCCTTTAGTGGTACCTTTCTATTCTCACTCGAGCGTTGAAAAAAACGATCAAAAGACACATCACGCTGGCGGAGGA
SDB73	1	AAAAAATTATTATTCGCAATTCCTTTAGTGGTACCTTTCTATTCTCACTCGAGCGTTGAAAAAAACGATCAAAAGACAGATCACGCTGGCGGAGGA
SDB73	1	AAAAAATTATTATTCGCAATTCCTTTAGTGGTACCTTTCTATTCTCACTCGAGCGTTGAAAAAAACGATCAAAAGACATCTCACGCTGGCGGAGGA
SDB73	1	AAAAAATTATTATTCGCAATTCCTTTAGTGGTACCTTTCTATTCTCACTCGAGCGTTGAAAAAAACGATCAAAAGACATGTCACGCTGGCGGAGGA
SDB73	1	AAAAAATTATTATTCGCAATTCCTTTAGTGGTACCTTTCTATTCTCACTCGAGCGTTGAAAAAAACGATCAAAAGACATTTCACGCTGGCGGAGGA
SDB73	1	AAAAAATTATTATTCGCAATTCCTTTAGTGGTACCTTTCTATTCTCACTCGAGCGTTGAAAAAAACGATCAAAAGACATAACACGCTGGCGGAGGA
SDB73	1	AAAAAATTATTATTCGCAATTCCTTTAGTGGTACCTTTCTATTCTCACTCGAGCGTTGAAAAAAACGATCAAAAGACATACCACGCTGGCGGAGGA
SDB73	1	AAAAAATTATTATTCGCAATTCCTTTAGTGGTACCTTTCTATTCTCACTCGAGCGTTGAAAAAAACGATCAAAAGACATAGCACGCTGGCGGAGGA
SDB73	1	AAAAAATTATTATTCGCAATTCCTTTAGTGGTACCTTTCTATTCTCACTCGAGCGTTGAAAAAAACGATCAAAAGACATATAACGCTGGCGGAGGA
SDB73	1	AAAAAATTATTATTCGCAATTCCTTTAGTGGTACCTTTCTATTCTCACTCGAGCGTTGAAAAAAACGATCAAAAGACATATGACGCTGGCGGAGGA
SDB73	1	AAAAAATTATTATTCGCAATTCCTTTAGTGGTACCTTTCTATTCTCACTCGAGCGTTGAAAAAAACGATCAAAAGACATATTACGCTGGCGGAGGA
SDB73	1	AAAAAATTATTATTCGCAATTCCTTTAGTGGTACCTTTCTATTCTCACTCGAGCGTTGAAAAAAACGATCAAAAGACATATCCCGCTGGCGGAGGA
SDB73	1	AAAAAATTATTATTCGCAATTCCTTTAGTGGTACCTTTCTATTCTCACTCGAGCGTTGAAAAAAACGATCAAAAGACATATCGCGCTGGCGGAGGA
SDB73	1	AAAAAATTATTATTCGCAATTCCTTTAGTGGTACCTTTCTATTCTCACTCGAGCGTTGAAAAAAACGATCAAAAGACATATCTCGCTGGCGGAGGA
SDB73	1	AAAAAATTATTATTCGCAATTCCTTTAGTGGTACCTTTCTATTCTCACTCGAGCGTTGAAAAAAACGATCAAAAGACATATCAAGCTGGCGGAGGA
SDB73	1	AAAAAATTATTATTCGCAATTCCTTTAGTGGTACCTTTCTATTCTCACTCGAGCGTTGAAAAAAACGATCAAAAGACATATCAGGCTGGCGGAGGA
SDB73	1	AAAAAATTATTATTCGCAATTCCTTTAGTGGTACCTTTCTATTCTCACTCGAGCGTTGAAAAAAACGATCAAAAGACATATCATGCTGGCGGAGGA
SDB73	1	AAAAAATTATTATTCGCAATTCCTTTAGTGGTACCTTTCTATTCTCACTCGAGCGTTGAAAAAAACGATCAAAAGACATATCACACTGGCGGAGGA
SDB73	1	AAAAAATTATTATTCGCAATTCCTTTAGTGGTACCTTTCTATTCTCACTCGAGCGTTGAAAAAAACGATCAAAAGACATATCACCCTGGCGGAGGA
SDB73	1	AAAAAATTATTATTCGCAATTCCTTTAGTGGTACCTTTCTATTCTCACTCGAGCGTTGAAAAAAACGATCAAAAGACATATCACTCTGGCGGAGGA
SDB73	1	AAAAAATTATTATTCGCAATTCCTTTAGTGGTACCTTTCTATTCTCACTCGAGCGTTGAAAAAAACGATCAAAAGACATATCACGATGGCGGAGGA
SDB73	1	AAAAAATTATTATTCGCAATTCCTTTAGTGGTACCTTTCTATTCTCACTCGAGCGTTGAAAAAAACGATCAAAAGACATATCACGGTGGCGGAGGA
SDB73	1	AAAAAATTATTATTCGCAATTCCTTTAGTGGTACCTTTCTATTCTCACTCGAGCGTTGAAAAAAACGATCAAAAGACATATCACGTTGGCGGAGGA
SDB73	1	AAAAAATTATTATTCGCAATTCCTTTAGTGGTACCTTTCTATTCTCACTCGAGCGTTGAAAAAAACGATCAAAAGACATATCACGCAGGCGGAGGA
SDB73	1	AAAAAATTATTATTCGCAATTCCTTTAGTGGTACCTTTCTATTCTCACTCGAGCGTTGAAAAAAACGATCAAAAGACATATCACGCCGGCGGAGGA
SDB73	1	AAAAAATTATTATTCGCAATTCCTTTAGTGGTACCTTTCTATTCTCACTCGAGCGTTGAAAAAAACGATCAAAAGACATATCACGCGGGCGGAGGA
SDB73	1	AAAAAATTATTATTCGCAATTCCTTTAGTGGTACCTTTCTATTCTCACTCGAGCGTTGAAAAAAACGATCAAAAGACATATCACGCTAGCGGAGGA
SDB73	1	AAAAAATTATTATTCGCAATTCCTTTAGTGGTACCTTTCTATTCTCACTCGAGCGTTGAAAAAAACGATCAAAAGACATATCACGCTCGCGGAGGA
SDB73	1	AAAAAATTATTATTCGCAATTCCTTTAGTGGTACCTTTCTATTCTCACTCGAGCGTTGAAAAAAACGATCAAAAGACATATCACGCTTGCGGAGGA
SDB73	1	AAAAAATTATTATTCGCAATTCCTTTAGTGGTACCTTTCTATTCTCACTCGAGCGTTGAAAAAAACGATCAAAAGACATATCACGCTGACGGAGGA
SDB73	1	AAAAAATTATTATTCGCAATTCCTTTAGTGGTACCTTTCTATTCTCACTCGAGCGTTGAAAAAAACGATCAAAAGACATATCACGCTGCCGGAGGA
SDB73	1	AAAAAATTATTATTCGCAATTCCTTTAGTGGTACCTTTCTATTCTCACTCGAGCGTTGAAAAAAACGATCAAAAGACATATCACGCTGTCGGAGGA
SDB73	1	AAAAAATTATTATTCGCAATTCCTTTAGTGGTACCTTTCTATTCTCACTCGAGCGTTGAAAAAAACGATCAAAAGACATATCACGCTGGAGGAGGA
SDB73	1	AAAAAATTATTATTCGCAATTCCTTTAGTGGTACCTTTCTATTCTCACTCGAGCGTTGAAAAAAACGATCAAAAGACATATCACGCTGGGGGAGGA
SDB73	1	AAAAAATTATTATTCGCAATTCCTTTAGTGGTACCTTTCTATTCTCACTCGAGCGTTGAAAAAAACGATCAAAAGACATATCACGCTGGTGGAGGA
SDB73	1	AAAAAATTATTATTCGCAATTCCTTTAGTGGTACCTTTCTATTCTCACTCGAGCGTTGAAAAAAACGATCAAAAGACATATCACGCTGGCAGAGGA
SDB73	1	AAAAAATTATTATTCGCAATTCCTTTAGTGGTACCTTTCTATTCTCACTCGAGCGTTGAAAAAAACGATCAAAAGACATATCACGCTGGCCGAGGA
SDB73	1	AAAAAATTATTATTCGCAATTCCTTTAGTGGTACCTTTCTATTCTCACTCGAGCGTTGAAAAAAACGATCAAAAGACATATCACGCTGGCTGAGGA
SDB73	1	AAAAAATTATTATTCGCAATTCCTTTAGTGGTACCTTTCTATTCTCACTCGAGCGTTGAAAAAAACGATCAAAAGACATATCACGCTGGCGAAGGA
SDB73	1	AAAAAATTATTATTCGCAATTCCTTTAGTGGTACCTTTCTATTCTCACTCGAGCGTTGAAAAAAACGATCAAAAGACATATCACGCTGGCGCAGGA
SDB73	1	AAAAAATTATTATTCGCAATTCCTTTAGTGGTACCTTTCTATTCTCACTCGAGCGTTGAAAAAAACGATCAAAAGACATATCACGCTGGCGTAGGA
SDB73	1	AAAAAATTATTATTCGCAATTCCTTTAGTGGTACCTTTCTATTCTCACTCGAGCGTTGAAAAAAACGATCAAAAGACATATCACGCTGGCGGCGGA
SDB73	1	AAAAAATTATTATTCGCAATTCCTTTAGTGGTACCTTTCTATTCTCACTCGAGCGTTGAAAAAAACGATCAAAAGACATATCACGCTGGCGGGGGA
SDB73	1	AAAAAATTATTATTCGCAATTCCTTTAGTGGTACCTTTCTATTCTCACTCGAGCGTTGAAAAAAACGATCAAAAGACATATCACGCTGGCGGTGGA
SDB73	1	AAAAAATTATTATTCGCAATTCCTTTAGTGGTACCTTTCTATTCTCACTCGAGCGTTGAAAAAAACGATCAAAAGACATATCACGCTGGCGGAAGA
SDB73	1	AAAAAATTATTATTCGCAATTCCTTTAGTGGTACCTTTCTATTCTCACTCGAGCGTTGAAAAAAACGATCAAAAGACATATCACGCTGGCGGACGA
SDB73	1	AAAAAATTATTATTCGCAATTCCTTTAGTGGTACCTTTCTATTCTCACTCGAGCGTTGAAAAAAACGATCAAAAGACATATCACGCTGGCGGATGA
SDB73	1	AAAAAATTATTATTCGCAATTCCTTTAGTGGTACCTTTCTATTCTCACTCGAGCGTTGAAAAAAACGATCAAAAGACATATCACGCTGGCGGAGAA
SDB73	1	AAAAAATTATTATTCGCAATTCCTTTAGTGGTACCTTTCTATTCTCACTCGAGCGTTGAAAAAAACGATCAAAAGACATATCACGCTGGCGGAGCA
SDB73	1	AAAAAATTATTATTCGCAATTCCTTTAGTGGTACCTTTCTATTCTCACTCGAGCGTTGAAAAAAACGATCAAAAGACATATCACGCTGGCGGAGTA
SDB73	1	AAAAAATTATTATTCGCAATTCCTTTAGTGGTACCTTTCTATTCTCACTCGAGCGTTGAAAAAAACGATCAAAAGACATATCACGCTGGCGGAGGC
SDB73	1	AAAAAATTATTATTCGCAATTCCTTTAGTGGTACCTTTCTATTCTCACTCGAGCGTTGAAAAAAACGATCAAAAGACATATCACGCTGGCGGAGGG
SDB73	1	AAAAAATTATTATTCGCAATTCCTTTAGTGGTACCTTTCTATTCTCACTCGAGCGTTGAAAAAAACGATCAAAAGACATATCACGCTGGCGGAGGT
SDB74	1	CAAAAACTACTCTTTGCGATCCCTCTGGTGGTACCTTTCTATTCTCACTCGAGTGTCGAAAAAAATGACCAAAAGACCTATCACGCGGGCGGGGGA
SDB74	1	GAAAAACTACTCTTTGCGATCCCTCTGGTGGTACCTTTCTATTCTCACTCGAGTGTCGAAAAAAATGACCAAAAGACCTATCACGCGGGCGGGGGA
SDB74	1	TAAAAACTACTCTTTGCGATCCCTCTGGTGGTACCTTTCTATTCTCACTCGAGTGTCGAAAAAAATGACCAAAAGACCTATCACGCGGGCGGGGGA
SDB74	1	ACAAAACTACTCTTTGCGATCCCTCTGGTGGTACCTTTCTATTCTCACTCGAGTGTCGAAAAAAATGACCAAAAGACCTATCACGCGGGCGGGGGA
SDB74	1	AGAAAACTACTCTTTGCGATCCCTCTGGTGGTACCTTTCTATTCTCACTCGAGTGTCGAAAAAAATGACCAAAAGACCTATCACGCGGGCGGGGGA
SDB74	1	ATAAAACTACTCTTTGCGATCCCTCTGGTGGTACCTTTCTATTCTCACTCGAGTGTCGAAAAAAATGACCAAAAGACCTATCACGCGGGCGGGGGA
SDB74	1	AACAAACTACTCTTTGCGATCCCTCTGGTGGTACCTTTCTATTCTCACTCGAGTGTCGAAAAAAATGACCAAAAGACCTATCACGCGGGCGGGGGA
SDB74	1	AAGAAACTACTCTTTGCGATCCCTCTGGTGGTACCTTTCTATTCTCACTCGAGTGTCGAAAAAAATGACCAAAAGACCTATCACGCGGGCGGGGGA
SDB74	1	AATAAACTACTCTTTGCGATCCCTCTGGTGGTACCTTTCTATTCTCACTCGAGTGTCGAAAAAAATGACCAAAAGACCTATCACGCGGGCGGGGGA
SDB74	1	AAACAACTACTCTTTGCGATCCCTCTGGTGGTACCTTTCTATTCTCACTCGAGTGTCGAAAAAAATGACCAAAAGACCTATCACGCGGGCGGGGGA
SDB74	1	AAAGAACTACTCTTTGCGATCCCTCTGGTGGTACCTTTCTATTCTCACTCGAGTGTCGAAAAAAATGACCAAAAGACCTATCACGCGGGCGGGGGA
SDB74	1	AAATAACTACTCTTTGCGATCCCTCTGGTGGTACCTTTCTATTCTCACTCGAGTGTCGAAAAAAATGACCAAAAGACCTATCACGCGGGCGGGGGA
SDB74	1	AAAACACTACTCTTTGCGATCCCTCTGGTGGTACCTTTCTATTCTCACTCGAGTGTCGAAAAAAATGACCAAAAGACCTATCACGCGGGCGGGGGA
SDB74	1	AAAAGACTACTCTTTGCGATCCCTCTGGTGGTACCTTTCTATTCTCACTCGAGTGTCGAAAAAAATGACCAAAAGACCTATCACGCGGGCGGGGGA
SDB74	1	AAAATACTACTCTTTGCGATCCCTCTGGTGGTACCTTTCTATTCTCACTCGAGTGTCGAAAAAAATGACCAAAAGACCTATCACGCGGGCGGGGGA
SDB74	1	AAAAACCTACTCTTTGCGATCCCTCTGGTGGTACCTTTCTATTCTCACTCGAGTGTCGAAAAAAATGACCAAAAGACCTATCACGCGGGCGGGGGA
SDB74	1	AAAAAGCTACTCTTTGCGATCCCTCTGGTGGTACCTTTCTATTCTCACTCGAGTGTCGAAAAAAATGACCAAAAGACCTATCACGCGGGCGGGGGA
SDB74	1	AAAAATCTACTCTTTGCGATCCCTCTGGTGGTACCTTTCTATTCTCACTCGAGTGTCGAAAAAAATGACCAAAAGACCTATCACGCGGGCGGGGGA
SDB74	1	AAAAAAATACTCTTTGCGATCCCTCTGGTGGTACCTTTCTATTCTCACTCGAGTGTCGAAAAAAATGACCAAAAGACCTATCACGCGGGCGGGGGA
SDB74	1	AAAAAAGTACTCTTTGCGATCCCTCTGGTGGTACCTTTCTATTCTCACTCGAGTGTCGAAAAAAATGACCAAAAGACCTATCACGCGGGCGGGGGA
SDB74	1	AAAAAATTACTCTTTGCGATCCCTCTGGTGGTACCTTTCTATTCTCACTCGAGTGTCGAAAAAAATGACCAAAAGACCTATCACGCGGGCGGGGGA
SDB74	1	AAAAAACAACTCTTTGCGATCCCTCTGGTGGTACCTTTCTATTCTCACTCGAGTGTCGAAAAAAATGACCAAAAGACCTATCACGCGGGCGGGGGA
SDB74	1	AAAAAACCACTCTTTGCGATCCCTCTGGTGGTACCTTTCTATTCTCACTCGAGTGTCGAAAAAAATGACCAAAAGACCTATCACGCGGGCGGGGGA
SDB74	1	AAAAAACGACTCTTTGCGATCCCTCTGGTGGTACCTTTCTATTCTCACTCGAGTGTCGAAAAAAATGACCAAAAGACCTATCACGCGGGCGGGGGA
SDB74	1	AAAAAACTCCTCTTTGCGATCCCTCTGGTGGTACCTTTCTATTCTCACTCGAGTGTCGAAAAAAATGACCAAAAGACCTATCACGCGGGCGGGGGA
SDB74	1	AAAAAACTGCTCTTTGCGATCCCTCTGGTGGTACCTTTCTATTCTCACTCGAGTGTCGAAAAAAATGACCAAAAGACCTATCACGCGGGCGGGGGA
SDB74	1	AAAAAACTTCTCTTTGCGATCCCTCTGGTGGTACCTTTCTATTCTCACTCGAGTGTCGAAAAAAATGACCAAAAGACCTATCACGCGGGCGGGGGA
SDB74	1	AAAAAACTAATCTTTGCGATCCCTCTGGTGGTACCTTTCTATTCTCACTCGAGTGTCGAAAAAAATGACCAAAAGACCTATCACGCGGGCGGGGGA
SDB74	1	AAAAAACTAGTCTTTGCGATCCCTCTGGTGGTACCTTTCTATTCTCACTCGAGTGTCGAAAAAAATGACCAAAAGACCTATCACGCGGGCGGGGGA
SDB74	1	AAAAAACTATTCTTTGCGATCCCTCTGGTGGTACCTTTCTATTCTCACTCGAGTGTCGAAAAAAATGACCAAAAGACCTATCACGCGGGCGGGGGA
SDB74	1	AAAAAACTACACTTTGCGATCCCTCTGGTGGTACCTTTCTATTCTCACTCGAGTGTCGAAAAAAATGACCAAAAGACCTATCACGCGGGCGGGGGA
SDB74	1	AAAAAACTACCCTTTGCGATCCCTCTGGTGGTACCTTTCTATTCTCACTCGAGTGTCGAAAAAAATGACCAAAAGACCTATCACGCGGGCGGGGGA
SDB74	1	AAAAAACTACGCTTTGCGATCCCTCTGGTGGTACCTTTCTATTCTCACTCGAGTGTCGAAAAAAATGACCAAAAGACCTATCACGCGGGCGGGGGA
SDB74	1	AAAAAACTACTATTTGCGATCCCTCTGGTGGTACCTTTCTATTCTCACTCGAGTGTCGAAAAAAATGACCAAAAGACCTATCACGCGGGCGGGGGA
SDB74	1	AAAAAACTACTGTTTGCGATCCCTCTGGTGGTACCTTTCTATTCTCACTCGAGTGTCGAAAAAAATGACCAAAAGACCTATCACGCGGGCGGGGGA
SDB74	1	AAAAAACTACTTTTTGCGATCCCTCTGGTGGTACCTTTCTATTCTCACTCGAGTGTCGAAAAAAATGACCAAAAGACCTATCACGCGGGCGGGGGA
SDB74	1	AAAAAACTACTCATTGCGATCCCTCTGGTGGTACCTTTCTATTCTCACTCGAGTGTCGAAAAAAATGACCAAAAGACCTATCACGCGGGCGGGGGA
SDB74	1	AAAAAACTACTCCTTGCGATCCCTCTGGTGGTACCTTTCTATTCTCACTCGAGTGTCGAAAAAAATGACCAAAAGACCTATCACGCGGGCGGGGGA
SDB74	1	AAAAAACTACTCGTTGCGATCCCTCTGGTGGTACCTTTCTATTCTCACTCGAGTGTCGAAAAAAATGACCAAAAGACCTATCACGCGGGCGGGGGA
SDB74	1	AAAAAACTACTCTATGCGATCCCTCTGGTGGTACCTTTCTATTCTCACTCGAGTGTCGAAAAAAATGACCAAAAGACCTATCACGCGGGCGGGGGA
SDB74	1	AAAAAACTACTCTCTGCGATCCCTCTGGTGGTACCTTTCTATTCTCACTCGAGTGTCGAAAAAAATGACCAAAAGACCTATCACGCGGGCGGGGGA
SDB74	1	AAAAAACTACTCTGTGCGATCCCTCTGGTGGTACCTTTCTATTCTCACTCGAGTGTCGAAAAAAATGACCAAAAGACCTATCACGCGGGCGGGGGA
SDB74	1	AAAAAACTACTCTTAGCGATCCCTCTGGTGGTACCTTTCTATTCTCACTCGAGTGTCGAAAAAAATGACCAAAAGACCTATCACGCGGGCGGGGGA
SDB74	1	AAAAAACTACTCTTCGCGATCCCTCTGGTGGTACCTTTCTATTCTCACTCGAGTGTCGAAAAAAATGACCAAAAGACCTATCACGCGGGCGGGGGA
SDB74	1	AAAAAACTACTCTTGGCGATCCCTCTGGTGGTACCTTTCTATTCTCACTCGAGTGTCGAAAAAAATGACCAAAAGACCTATCACGCGGGCGGGGGA
SDB74	1	AAAAAACTACTCTTTACGATCCCTCTGGTGGTACCTTTCTATTCTCACTCGAGTGTCGAAAAAAATGACCAAAAGACCTATCACGCGGGCGGGGGA
SDB74	1	AAAAAACTACTCTTTCCGATCCCTCTGGTGGTACCTTTCTATTCTCACTCGAGTGTCGAAAAAAATGACCAAAAGACCTATCACGCGGGCGGGGGA
SDB74	1	AAAAAACTACTCTTTTCGATCCCTCTGGTGGTACCTTTCTATTCTCACTCGAGTGTCGAAAAAAATGACCAAAAGACCTATCACGCGGGCGGGGGA
SDB74	1	AAAAAACTACTCTTTGAGATCCCTCTGGTGGTACCTTTCTATTCTCACTCGAGTGTCGAAAAAAATGACCAAAAGACCTATCACGCGGGCGGGGGA
SDB74	1	AAAAAACTACTCTTTGGGATCCCTCTGGTGGTACCTTTCTATTCTCACTCGAGTGTCGAAAAAAATGACCAAAAGACCTATCACGCGGGCGGGGGA
SDB74	1	AAAAAACTACTCTTTGTGATCCCTCTGGTGGTACCTTTCTATTCTCACTCGAGTGTCGAAAAAAATGACCAAAAGACCTATCACGCGGGCGGGGGA
SDB74	1	AAAAAACTACTCTTTGCAATCCCTCTGGTGGTACCTTTCTATTCTCACTCGAGTGTCGAAAAAAATGACCAAAAGACCTATCACGCGGGCGGGGGA
SDB74	1	AAAAAACTACTCTTTGCCATCCCTCTGGTGGTACCTTTCTATTCTCACTCGAGTGTCGAAAAAAATGACCAAAAGACCTATCACGCGGGCGGGGGA
SDB74	1	AAAAAACTACTCTTTGCTATCCCTCTGGTGGTACCTTTCTATTCTCACTCGAGTGTCGAAAAAAATGACCAAAAGACCTATCACGCGGGCGGGGGA
SDB74	1	AAAAAACTACTCTTTGCGCTCCCTCTGGTGGTACCTTTCTATTCTCACTCGAGTGTCGAAAAAAATGACCAAAAGACCTATCACGCGGGCGGGGGA
SDB74	1	AAAAAACTACTCTTTGCGGTCCCTCTGGTGGTACCTTTCTATTCTCACTCGAGTGTCGAAAAAAATGACCAAAAGACCTATCACGCGGGCGGGGGA
SDB74	1	AAAAAACTACTCTTTGCGTTCCCTCTGGTGGTACCTTTCTATTCTCACTCGAGTGTCGAAAAAAATGACCAAAAGACCTATCACGCGGGCGGGGGA
SDB74	1	AAAAAACTACTCTTTGCGAACCCTCTGGTGGTACCTTTCTATTCTCACTCGAGTGTCGAAAAAAATGACCAAAAGACCTATCACGCGGGCGGGGGA
SDB74	1	AAAAAACTACTCTTTGCGACCCCTCTGGTGGTACCTTTCTATTCTCACTCGAGTGTCGAAAAAAATGACCAAAAGACCTATCACGCGGGCGGGGGA
SDB74	1	AAAAAACTACTCTTTGCGAGCCCTCTGGTGGTACCTTTCTATTCTCACTCGAGTGTCGAAAAAAATGACCAAAAGACCTATCACGCGGGCGGGGGA
SDB74	1	AAAAAACTACTCTTTGCGATACCTCTGGTGGTACCTTTCTATTCTCACTCGAGTGTCGAAAAAAATGACCAAAAGACCTATCACGCGGGCGGGGGA
SDB74	1	AAAAAACTACTCTTTGCGATGCCTCTGGTGGTACCTTTCTATTCTCACTCGAGTGTCGAAAAAAATGACCAAAAGACCTATCACGCGGGCGGGGGA
SDB74	1	AAAAAACTACTCTTTGCGATTCCTCTGGTGGTACCTTTCTATTCTCACTCGAGTGTCGAAAAAAATGACCAAAAGACCTATCACGCGGGCGGGGGA
SDB74	1	AAAAAACTACTCTTTGCGATCACTCTGGTGGTACCTTTCTATTCTCACTCGAGTGTCGAAAAAAATGACCAAAAGACCTATCACGCGGGCGGGGGA
SDB74	1	AAAAAACTACTCTTTGCGATCGCTCTGGTGGTACCTTTCTATTCTCACTCGAGTGTCGAAAAAAATGACCAAAAGACCTATCACGCGGGCGGGGGA
SDB74	1	AAAAAACTACTCTTTGCGATCTCTCTGGTGGTACCTTTCTATTCTCACTCGAGTGTCGAAAAAAATGACCAAAAGACCTATCACGCGGGCGGGGGA
SDB74	1	AAAAAACTACTCTTTGCGATCCATCTGGTGGTACCTTTCTATTCTCACTCGAGTGTCGAAAAAAATGACCAAAAGACCTATCACGCGGGCGGGGGA
SDB74	1	AAAAAACTACTCTTTGCGATCCGTCTGGTGGTACCTTTCTATTCTCACTCGAGTGTCGAAAAAAATGACCAAAAGACCTATCACGCGGGCGGGGGA
SDB74	1	AAAAAACTACTCTTTGCGATCCTTCTGGTGGTACCTTTCTATTCTCACTCGAGTGTCGAAAAAAATGACCAAAAGACCTATCACGCGGGCGGGGGA
SDB74	1	AAAAAACTACTCTTTGCGATCCCACTGGTGGTACCTTTCTATTCTCACTCGAGTGTCGAAAAAAATGACCAAAAGACCTATCACGCGGGCGGGGGA
SDB74	1	AAAAAACTACTCTTTGCGATCCCCCTGGTGGTACCTTTCTATTCTCACTCGAGTGTCGAAAAAAATGACCAAAAGACCTATCACGCGGGCGGGGGA
SDB74	1	AAAAAACTACTCTTTGCGATCCCGCTGGTGGTACCTTTCTATTCTCACTCGAGTGTCGAAAAAAATGACCAAAAGACCTATCACGCGGGCGGGGGA
SDB74	1	AAAAAACTACTCTTTGCGATCCCTATGGTGGTACCTTTCTATTCTCACTCGAGTGTCGAAAAAAATGACCAAAAGACCTATCACGCGGGCGGGGGA
SDB74	1	AAAAAACTACTCTTTGCGATCCCTGTGGTGGTACCTTTCTATTCTCACTCGAGTGTCGAAAAAAATGACCAAAAGACCTATCACGCGGGCGGGGGA
SDB74	1	AAAAAACTACTCTTTGCGATCCCTTTGGTGGTACCTTTCTATTCTCACTCGAGTGTCGAAAAAAATGACCAAAAGACCTATCACGCGGGCGGGGGA
SDB74	1	AAAAAACTACTCTTTGCGATCCCTCAGGTGGTACCTTTCTATTCTCACTCGAGTGTCGAAAAAAATGACCAAAAGACCTATCACGCGGGCGGGGGA
SDB74	1	AAAAAACTACTCTTTGCGATCCCTCCGGTGGTACCTTTCTATTCTCACTCGAGTGTCGAAAAAAATGACCAAAAGACCTATCACGCGGGCGGGGGA
SDB74	1	AAAAAACTACTCTTTGCGATCCCTCGGGTGGTACCTTTCTATTCTCACTCGAGTGTCGAAAAAAATGACCAAAAGACCTATCACGCGGGCGGGGGA
SDB74	1	AAAAAACTACTCTTTGCGATCCCTCTAGTGGTACCTTTCTATTCTCACTCGAGTGTCGAAAAAAATGACCAAAAGACCTATCACGCGGGCGGGGGA
SDB74	1	AAAAAACTACTCTTTGCGATCCCTCTCGTGGTACCTTTCTATTCTCACTCGAGTGTCGAAAAAAATGACCAAAAGACCTATCACGCGGGCGGGGGA
SDB74	1	AAAAAACTACTCTTTGCGATCCCTCTTGTGGTACCTTTCTATTCTCACTCGAGTGTCGAAAAAAATGACCAAAAGACCTATCACGCGGGCGGGGGA
SDB74	1	AAAAAACTACTCTTTGCGATCCCTCTGATGGTACCTTTCTATTCTCACTCGAGTGTCGAAAAAAATGACCAAAAGACCTATCACGCGGGCGGGGGA
SDB74	1	AAAAAACTACTCTTTGCGATCCCTCTGCTGGTACCTTTCTATTCTCACTCGAGTGTCGAAAAAAATGACCAAAAGACCTATCACGCGGGCGGGGGA
SDB74	1	AAAAAACTACTCTTTGCGATCCCTCTGTTGGTACCTTTCTATTCTCACTCGAGTGTCGAAAAAAATGACCAAAAGACCTATCACGCGGGCGGGGGA
SDB74	1	AAAAAACTACTCTTTGCGATCCCTCTGGAGGTACCTTTCTATTCTCACTCGAGTGTCGAAAAAAATGACCAAAAGACCTATCACGCGGGCGGGGGA
SDB74	1	AAAAAACTACTCTTTGCGATCCCTCTGGCGGTACCTTTCTATTCTCACTCGAGTGTCGAAAAAAATGACCAAAAGACCTATCACGCGGGCGGGGGA
SDB74	1	AAAAAACTACTCTTTGCGATCCCTCTGGGGGTACCTTTCTATTCTCACTCGAGTGTCGAAAAAAATGACCAAAAGACCTATCACGCGGGCGGGGGA
SDB74	1	AAAAAACTACTCTTTGCGATCCCTCTGGTAGTACCTTTCTATTCTCACTCGAGTGTCGAAAAAAATGACCAAAAGACCTATCACGCGGGCGGGGGA
SDB74	1	AAAAAACTACTCTTTGCGATCCCTCTGGTCGTACCTTTCTATTCTCACTCGAGTGTCGAAAAAAATGACCAAAAGACCTATCACGCGGGCGGGGGA
SDB74	1	AAAAAACTACTCTTTGCGATCCCTCTGGTTGTACCTTTCTATTCTCACTCGAGTGTCGAAAAAAATGACCAAAAGACCTATCACGCGGGCGGGGGA
SDB74	1	AAAAAACTACTCTTTGCGATCCCTCTGGTGATACCTTTCTATTCTCACTCGAGTGTCGAAAAAAATGACCAAAAGACCTATCACGCGGGCGGGGGA
SDB74	1	AAAAAACTACTCTTTGCGATCCCTCTGGTGCTACCTTTCTATTCTCACTCGAGTGTCGAAAAAAATGACCAAAAGACCTATCACGCGGGCGGGGGA
SDB74	1	AAAAAACTACTCTTTGCGATCCCTCTGGTGTTACCTTTCTATTCTCACTCGAGTGTCGAAAAAAATGACCAAAAGACCTATCACGCGGGCGGGGGA
SDB74	1	AAAAAACTACTCTTTGCGATCCCTCTGGTGGAACCTTTCTATTCTCACTCGAGTGTCGAAAAAAATGACCAAAAGACCTATCACGCGGGCGGGGGA
SDB74	1	AAAAAACTACTCTTTGCGATCCCTCTGGTGGCACCTTTCTATTCTCACTCGAGTGTCGAAAAAAATGACCAAAAGACCTATCACGCGGGCGGGGGA
SDB74	1	AAAAAACTACTCTTTGCGATCCCTCTGGTGGGACCTTTCTATTCTCACTCGAGTGTCGAAAAAAATGACCAAAAGACCTATCACGCGGGCGGGGGA
SDB74	1	AAAAAACTACTCTTTGCGATCCCTCTGGTGGTCCCTTTCTATTCTCACTCGAGTGTCGAAAAAAATGACCAAAAGACCTATCACGCGGGCGGGGGA
SDB74	1	AAAAAACTACTCTTTGCGATCCCTCTGGTGGTGCCTTTCTATTCTCACTCGAGTGTCGAAAAAAATGACCAAAAGACCTATCACGCGGGCGGGGGA
SDB74	1	AAAAAACTACTCTTTGCGATCCCTCTGGTGGTTCCTTTCTATTCTCACTCGAGTGTCGAAAAAAATGACCAAAAGACCTATCACGCGGGCGGGGGA
SDB74	1	AAAAAACTACTCTTTGCGATCCCTCTGGTGGTAACTTTCTATTCTCACTCGAGTGTCGAAAAAAATGACCAAAAGACCTATCACGCGGGCGGGGGA
SDB74	1	AAAAAACTACTCTTTGCGATCCCTCTGGTGGTAGCTTTCTATTCTCACTCGAGTGTCGAAAAAAATGACCAAAAGACCTATCACGCGGGCGGGGGA
SDB74	1	AAAAAACTACTCTTTGCGATCCCTCTGGTGGTATCTTTCTATTCTCACTCGAGTGTCGAAAAAAATGACCAAAAGACCTATCACGCGGGCGGGGGA
SDB74	1	AAAAAACTACTCTTTGCGATCCCTCTGGTGGTACATTTCTATTCTCACTCGAGTGTCGAAAAAAATGACCAAAAGACCTATCACGCGGGCGGGGGA
SDB74	1	AAAAAACTACTCTTTGCGATCCCTCTGGTGGTACGTTTCTATTCTCACTCGAGTGTCGAAAAAAATGACCAAAAGACCTATCACGCGGGCGGGGGA
SDB74	1	AAAAAACTACTCTTTGCGATCCCTCTGGTGGTACTTTTCTATTCTCACTCGAGTGTCGAAAAAAATGACCAAAAGACCTATCACGCGGGCGGGGGA
SDB74	1	AAAAAACTACTCTTTGCGATCCCTCTGGTGGTACCATTCTATTCTCACTCGAGTGTCGAAAAAAATGACCAAAAGACCTATCACGCGGGCGGGGGA
SDB74	1	AAAAAACTACTCTTTGCGATCCCTCTGGTGGTACCCTTCTATTCTCACTCGAGTGTCGAAAAAAATGACCAAAAGACCTATCACGCGGGCGGGGGA
SDB74	1	AAAAAACTACTCTTTGCGATCCCTCTGGTGGTACCGTTCTATTCTCACTCGAGTGTCGAAAAAAATGACCAAAAGACCTATCACGCGGGCGGGGGA
SDB74	1	AAAAAACTACTCTTTGCGATCCCTCTGGTGGTACCTATCTATTCTCACTCGAGTGTCGAAAAAAATGACCAAAAGACCTATCACGCGGGCGGGGGA
SDB74	1	AAAAAACTACTCTTTGCGATCCCTCTGGTGGTACCTCTCTATTCTCACTCGAGTGTCGAAAAAAATGACCAAAAGACCTATCACGCGGGCGGGGGA
SDB74	1	AAAAAACTACTCTTTGCGATCCCTCTGGTGGTACCTGTCTATTCTCACTCGAGTGTCGAAAAAAATGACCAAAAGACCTATCACGCGGGCGGGGGA
SDB74	1	AAAAAACTACTCTTTGCGATCCCTCTGGTGGTACCTTACTATTCTCACTCGAGTGTCGAAAAAAATGACCAAAAGACCTATCACGCGGGCGGGGGA
SDB74	1	AAAAAACTACTCTTTGCGATCCCTCTGGTGGTACCTTCCTATTCTCACTCGAGTGTCGAAAAAAATGACCAAAAGACCTATCACGCGGGCGGGGGA
SDB74	1	AAAAAACTACTCTTTGCGATCCCTCTGGTGGTACCTTGCTATTCTCACTCGAGTGTCGAAAAAAATGACCAAAAGACCTATCACGCGGGCGGGGGA
SDB74	1	AAAAAACTACTCTTTGCGATCCCTCTGGTGGTACCTTTATATTCTCACTCGAGTGTCGAAAAAAATGACCAAAAGACCTATCACGCGGGCGGGGGA
SDB74	1	AAAAAACTACTCTTTGCGATCCCTCTGGTGGTACCTTTGTATTCTCACTCGAGTGTCGAAAAAAATGACCAAAAGACCTATCACGCGGGCGGGGGA
SDB74	1	AAAAAACTACTCTTTGCGATCCCTCTGGTGGTACCTTTTTATTCTCACTCGAGTGTCGAAAAAAATGACCAAAAGACCTATCACGCGGGCGGGGGA
SDB74	1	AAAAAACTACTCTTTGCGATCCCTCTGGTGGTACCTTTCAATTCTCACTCGAGTGTCGAAAAAAATGACCAAAAGACCTATCACGCGGGCGGGGGA
SDB74	1	AAAAAACTACTCTTTGCGATCCCTCTGGTGGTACCTTTCCATTCTCACTCGAGTGTCGAAAAAAATGACCAAAAGACCTATCACGCGGGCGGGGGA
SDB74	1	AAAAAACTACTCTTTGCGATCCCTCTGGTGGTACCTTTCGATTCTCACTCGAGTGTCGAAAAAAATGACCAAAAGACCTATCACGCGGGCGGGGGA
SDB74	1	AAAAAACTACTCTTTGCGATCCCTCTGGTGGTACCTTTCTCTTCTCACTCGAGTGTCGAAAAAAATGACCAAAAGACCTATCACGCGGGCGGGGGA
SDB74	1	AAAAAACTACTCTTTGCGATCCCTCTGGTGGTACCTTTCTGTTCTCACTCGAGTGTCGAAAAAAATGACCAAAAGACCTATCACGCGGGCGGGGGA
SDB74	1	AAAAAACTACTCTTTGCGATCCCTCTGGTGGTACCTTTCTTTTCTCACTCGAGTGTCGAAAAAAATGACCAAAAGACCTATCACGCGGGCGGGGGA
SDB74	1	AAAAAACTACTCTTTGCGATCCCTCTGGTGGTACCTTTCTAATCTCACTCGAGTGTCGAAAAAAATGACCAAAAGACCTATCACGCGGGCGGGGGA
SDB74	1	AAAAAACTACTCTTTGCGATCCCTCTGGTGGTACCTTTCTACTCTCACTCGAGTGTCGAAAAAAATGACCAAAAGACCTATCACGCGGGCGGGGGA
SDB74	1	AAAAAACTACTCTTTGCGATCCCTCTGGTGGTACCTTTCTAGTCTCACTCGAGTGTCGAAAAAAATGACCAAAAGACCTATCACGCGGGCGGGGGA
SDB74	1	AAAAAACTACTCTTTGCGATCCCTCTGGTGGTACCTTTCTATACTCACTCGAGTGTCGAAAAAAATGACCAAAAGACCTATCACGCGGGCGGGGGA
SDB74	1	AAAAAACTACTCTTTGCGATCCCTCTGGTGGTACCTTTCTATCCTCACTCGAGTGTCGAAAAAAATGACCAAAAGACCTATCACGCGGGCGGGGGA
SDB74	1	AAAAAACTACTCTTTGCGATCCCTCTGGTGGTACCTTTCTATGCTCACTCGAGTGTCGAAAAAAATGACCAAAAGACCTATCACGCGGGCGGGGGA
SDB74	1	AAAAAACTACTCTTTGCGATCCCTCTGGTGGTACCTTTCTATTATCACTCGAGTGTCGAAAAAAATGACCAAAAGACCTATCACGCGGGCGGGGGA
SDB74	1	AAAAAACTACTCTTTGCGATCCCTCTGGTGGTACCTTTCTATTGTCACTCGAGTGTCGAAAAAAATGACCAAAAGACCTATCACGCGGGCGGGGGA
SDB74	1	AAAAAACTACTCTTTGCGATCCCTCTGGTGGTACCTTTCTATTTTCACTCGAGTGTCGAAAAAAATGACCAAAAGACCTATCACGCGGGCGGGGGA
SDB74	1	AAAAAACTACTCTTTGCGATCCCTCTGGTGGTACCTTTCTATTCACACTCGAGTGTCGAAAAAAATGACCAAAAGACCTATCACGCGGGCGGGGGA
SDB74	1	AAAAAACTACTCTTTGCGATCCCTCTGGTGGTACCTTTCTATTCCCACTCGAGTGTCGAAAAAAATGACCAAAAGACCTATCACGCGGGCGGGGGA
SDB74	1	AAAAAACTACTCTTTGCGATCCCTCTGGTGGTACCTTTCTATTCGCACTCGAGTGTCGAAAAAAATGACCAAAAGACCTATCACGCGGGCGGGGGA
SDB74	1	AAAAAACTACTCTTTGCGATCCCTCTGGTGGTACCTTTCTATTCTAACTCGAGTGTCGAAAAAAATGACCAAAAGACCTATCACGCGGGCGGGGGA
SDB74	1	AAAAAACTACTCTTTGCGATCCCTCTGGTGGTACCTTTCTATTCTGACTCGAGTGTCGAAAAAAATGACCAAAAGACCTATCACGCGGGCGGGGGA
SDB74	1	AAAAAACTACTCTTTGCGATCCCTCTGGTGGTACCTTTCTATTCTTACTCGAGTGTCGAAAAAAATGACCAAAAGACCTATCACGCGGGCGGGGGA
SDB74	1	AAAAAACTACTCTTTGCGATCCCTCTGGTGGTACCTTTCTATTCTCCCTCGAGTGTCGAAAAAAATGACCAAAAGACCTATCACGCGGGCGGGGGA
SDB74	1	AAAAAACTACTCTTTGCGATCCCTCTGGTGGTACCTTTCTATTCTCGCTCGAGTGTCGAAAAAAATGACCAAAAGACCTATCACGCGGGCGGGGGA
SDB74	1	AAAAAACTACTCTTTGCGATCCCTCTGGTGGTACCTTTCTATTCTCTCTCGAGTGTCGAAAAAAATGACCAAAAGACCTATCACGCGGGCGGGGGA
SDB74	1	AAAAAACTACTCTTTGCGATCCCTCTGGTGGTACCTTTCTATTCTCAATCGAGTGTCGAAAAAAATGACCAAAAGACCTATCACGCGGGCGGGGGA
SDB74	1	AAAAAACTACTCTTTGCGATCCCTCTGGTGGTACCTTTCTATTCTCAGTCGAGTGTCGAAAAAAATGACCAAAAGACCTATCACGCGGGCGGGGGA
SDB74	1	AAAAAACTACTCTTTGCGATCCCTCTGGTGGTACCTTTCTATTCTCATTCGAGTGTCGAAAAAAATGACCAAAAGACCTATCACGCGGGCGGGGGA
SDB74	1	AAAAAACTACTCTTTGCGATCCCTCTGGTGGTACCTTTCTATTCTCACACGAGTGTCGAAAAAAATGACCAAAAGACCTATCACGCGGGCGGGGGA
SDB74	1	AAAAAACTACTCTTTGCGATCCCTCTGGTGGTACCTTTCTATTCTCACCCGAGTGTCGAAAAAAATGACCAAAAGACCTATCACGCGGGCGGGGGA
SDB74	1	AAAAAACTACTCTTTGCGATCCCTCTGGTGGTACCTTTCTATTCTCACGCGAGTGTCGAAAAAAATGACCAAAAGACCTATCACGCGGGCGGGGGA
SDB74	1	AAAAAACTACTCTTTGCGATCCCTCTGGTGGTACCTTTCTATTCTCACTAGAGTGTCGAAAAAAATGACCAAAAGACCTATCACGCGGGCGGGGGA
SDB74	1	AAAAAACTACTCTTTGCGATCCCTCTGGTGGTACCTTTCTATTCTCACTGGAGTGTCGAAAAAAATGACCAAAAGACCTATCACGCGGGCGGGGGA
SDB74	1	AAAAAACTACTCTTTGCGATCCCTCTGGTGGTACCTTTCTATTCTCACTTGAGTGTCGAAAAAAATGACCAAAAGACCTATCACGCGGGCGGGGGA
SDB74	1	AAAAAACTACTCTTTGCGATCCCTCTGGTGGTACCTTTCTATTCTCACTCAAGTGTCGAAAAAAATGACCAAAAGACCTATCACGCGGGCGGGGGA
SDB74	1	AAAAAACTACTCTTTGCGATCCCTCTGGTGGTACCTTTCTATTCTCACTCCAGTGTCGAAAAAAATGACCAAAAGACCTATCACGCGGGCGGGGGA
SDB74	1	AAAAAACTACTCTTTGCGATCCCTCTGGTGGTACCTTTCTATTCTCACTCTAGTGTCGAAAAAAATGACCAAAAGACCTATCACGCGGGCGGGGGA
SDB74	1	AAAAAACTACTCTTTGCGATCCCTCTGGTGGTACCTTTCTATTCTCACTCGCGTGTCGAAAAAAATGACCAAAAGACCTATCACGCGGGCGGGGGA
SDB74	1	AAAAAACTACTCTTTGCGATCCCTCTGGTGGTACCTTTCTATTCTCACTCGGGTGTCGAAAAAAATGACCAAAAGACCTATCACGCGGGCGGGGGA
SDB74	1	AAAAAACTACTCTTTGCGATCCCTCTGGTGGTACCTTTCTATTCTCACTCGTGTGTCGAAAAAAATGACCAAAAGACCTATCACGCGGGCGGGGGA
SDB74	1	AAAAAACTACTCTTTGCGATCCCTCTGGTGGTACCTTTCTATTCTCACTCGAATGTCGAAAAAAATGACCAAAAGACCTATCACGCGGGCGGGGGA
SDB74	1	AAAAAACTACTCTTTGCGATCCCTCTGGTGGTACCTTTCTATTCTCACTCGACTGTCGAAAAAAATGACCAAAAGACCTATCACGCGGGCGGGGGA
SDB74	1	AAAAAACTACTCTTTGCGATCCCTCTGGTGGTACCTTTCTATTCTCACTCGATTGTCGAAAAAAATGACCAAAAGACCTATCACGCGGGCGGGGGA
SDB74	1	AAAAAACTACTCTTTGCGATCCCTCTGGTGGTACCTTTCTATTCTCACTCGAGAGTCGAAAAAAATGACCAAAAGACCTATCACGCGGGCGGGGGA
SDB74	1	AAAAAACTACTCTTTGCGATCCCTCTGGTGGTACCTTTCTATTCTCACTCGAGCGTCGAAAAAAATGACCAAAAGACCTATCACGCGGGCGGGGGA
SDB74	1	AAAAAACTACTCTTTGCGATCCCTCTGGTGGTACCTTTCTATTCTCACTCGAGGGTCGAAAAAAATGACCAAAAGACCTATCACGCGGGCGGGGGA
SDB74	1	AAAAAACTACTCTTTGCGATCCCTCTGGTGGTACCTTTCTATTCTCACTCGAGTATCGAAAAAAATGACCAAAAGACCTATCACGCGGGCGGGGGA
SDB74	1	AAAAAACTACTCTTTGCGATCCCTCTGGTGGTACCTTTCTATTCTCACTCGAGTCTCGAAAAAAATGACCAAAAGACCTATCACGCGGGCGGGGGA
SDB74	1	AAAAAACTACTCTTTGCGATCCCTCTGGTGGTACCTTTCTATTCTCACTCGAGTTTCGAAAAAAATGACCAAAAGACCTATCACGCGGGCGGGGGA
SDB74	1	AAAAAACTACTCTTTGCGATCCCTCTGGTGGTACCTTTCTATTCTCACTCGAGTGACGAAAAAAATGACCAAAAGACCTATCACGCGGGCGGGGGA
SDB74	1	AAAAAACTACTCTTTGCGATCCCTCTGGTGGTACCTTTCTATTCTCACTCGAGTGCCGAAAAAAATGACCAAAAGACCTATCACGCGGGCGGGGGA
SDB74	1	AAAAAACTACTCTTTGCGATCCCTCTGGTGGTACCTTTCTATTCTCACTCGAGTGGCGAAAAAAATGACCAAAAGACCTATCACGCGGGCGGGGGA
SDB74	1	AAAAAACTACTCTTTGCGATCCCTCTGGTGGTACCTTTCTATTCTCACTCGAGTGTAGAAAAAAATGACCAAAAGACCTATCACGCGGGCGGGGGA
SDB74	1	AAAAAACTACTCTTTGCGATCCCTCTGGTGGTACCTTTCTATTCTCACTCGAGTGTGGAAAAAAATGACCAAAAGACCTATCACGCGGGCGGGGGA
SDB74	1	AAAAAACTACTCTTTGCGATCCCTCTGGTGGTACCTTTCTATTCTCACTCGAGTGTTGAAAAAAATGACCAAAAGACCTATCACGCGGGCGGGGGA
SDB74	1	AAAAAACTACTCTTTGCGATCCCTCTGGTGGTACCTTTCTATTCTCACTCGAGTGTCAAAAAAAATGACCAAAAGACCTATCACGCGGGCGGGGGA
SDB74	1	AAAAAACTACTCTTTGCGATCCCTCTGGTGGTACCTTTCTATTCTCACTCGAGTGTCCAAAAAAATGACCAAAAGACCTATCACGCGGGCGGGGGA
SDB74	1	AAAAAACTACTCTTTGCGATCCCTCTGGTGGTACCTTTCTATTCTCACTCGAGTGTCTAAAAAAATGACCAAAAGACCTATCACGCGGGCGGGGGA
SDB74	1	AAAAAACTACTCTTTGCGATCCCTCTGGTGGTACCTTTCTATTCTCACTCGAGTGTCGCAAAAAATGACCAAAAGACCTATCACGCGGGCGGGGGA
SDB74	1	AAAAAACTACTCTTTGCGATCCCTCTGGTGGTACCTTTCTATTCTCACTCGAGTGTCGGAAAAAATGACCAAAAGACCTATCACGCGGGCGGGGGA
SDB74	1	AAAAAACTACTCTTTGCGATCCCTCTGGTGGTACCTTTCTATTCTCACTCGAGTGTCGTAAAAAATGACCAAAAGACCTATCACGCGGGCGGGGGA
SDB74	1	AAAAAACTACTCTTTGCGATCCCTCTGGTGGTACCTTTCTATTCTCACTCGAGTGTCGACAAAAATGACCAAAAGACCTATCACGCGGGCGGGGGA
SDB74	1	AAAAAACTACTCTTTGCGATCCCTCTGGTGGTACCTTTCTATTCTCACTCGAGTGTCGAGAAAAATGACCAAAAGACCTATCACGCGGGCGGGGGA
SDB74	1	AAAAAACTACTCTTTGCGATCCCTCTGGTGGTACCTTTCTATTCTCACTCGAGTGTCGATAAAAATGACCAAAAGACCTATCACGCGGGCGGGGGA
SDB74	1	AAAAAACTACTCTTTGCGATCCCTCTGGTGGTACCTTTCTATTCTCACTCGAGTGTCGAACAAAATGACCAAAAGACCTATCACGCGGGCGGGGGA
SDB74	1	AAAAAACTACTCTTTGCGATCCCTCTGGTGGTACCTTTCTATTCTCACTCGAGTGTCGAAGAAAATGACCAAAAGACCTATCACGCGGGCGGGGGA
SDB74	1	AAAAAACTACTCTTTGCGATCCCTCTGGTGGTACCTTTCTATTCTCACTCGAGTGTCGAATAAAATGACCAAAAGACCTATCACGCGGGCGGGGGA
SDB74	1	AAAAAACTACTCTTTGCGATCCCTCTGGTGGTACCTTTCTATTCTCACTCGAGTGTCGAAACAAATGACCAAAAGACCTATCACGCGGGCGGGGGA
SDB74	1	AAAAAACTACTCTTTGCGATCCCTCTGGTGGTACCTTTCTATTCTCACTCGAGTGTCGAAAGAAATGACCAAAAGACCTATCACGCGGGCGGGGGA
SDB74	1	AAAAAACTACTCTTTGCGATCCCTCTGGTGGTACCTTTCTATTCTCACTCGAGTGTCGAAATAAATGACCAAAAGACCTATCACGCGGGCGGGGGA
SDB74	1	AAAAAACTACTCTTTGCGATCCCTCTGGTGGTACCTTTCTATTCTCACTCGAGTGTCGAAAACAATGACCAAAAGACCTATCACGCGGGCGGGGGA
SDB74	1	AAAAAACTACTCTTTGCGATCCCTCTGGTGGTACCTTTCTATTCTCACTCGAGTGTCGAAAAGAATGACCAAAAGACCTATCACGCGGGCGGGGGA
SDB74	1	AAAAAACTACTCTTTGCGATCCCTCTGGTGGTACCTTTCTATTCTCACTCGAGTGTCGAAAATAATGACCAAAAGACCTATCACGCGGGCGGGGGA
SDB74	1	AAAAAACTACTCTTTGCGATCCCTCTGGTGGTACCTTTCTATTCTCACTCGAGTGTCGAAAAACATGACCAAAAGACCTATCACGCGGGCGGGGGA
SDB74	1	AAAAAACTACTCTTTGCGATCCCTCTGGTGGTACCTTTCTATTCTCACTCGAGTGTCGAAAAAGATGACCAAAAGACCTATCACGCGGGCGGGGGA
SDB74	1	AAAAAACTACTCTTTGCGATCCCTCTGGTGGTACCTTTCTATTCTCACTCGAGTGTCGAAAAATATGACCAAAAGACCTATCACGCGGGCGGGGGA
SDB74	1	AAAAAACTACTCTTTGCGATCCCTCTGGTGGTACCTTTCTATTCTCACTCGAGTGTCGAAAAAACTGACCAAAAGACCTATCACGCGGGCGGGGGA
SDB74	1	AAAAAACTACTCTTTGCGATCCCTCTGGTGGTACCTTTCTATTCTCACTCGAGTGTCGAAAAAAGTGACCAAAAGACCTATCACGCGGGCGGGGGA
SDB74	1	AAAAAACTACTCTTTGCGATCCCTCTGGTGGTACCTTTCTATTCTCACTCGAGTGTCGAAAAAATTGACCAAAAGACCTATCACGCGGGCGGGGGA
SDB74	1	AAAAAACTACTCTTTGCGATCCCTCTGGTGGTACCTTTCTATTCTCACTCGAGTGTCGAAAAAAAAGACCAAAAGACCTATCACGCGGGCGGGGGA
SDB74	1	AAAAAACTACTCTTTGCGATCCCTCTGGTGGTACCTTTCTATTCTCACTCGAGTGTCGAAAAAAACGACCAAAAGACCTATCACGCGGGCGGGGGA
SDB74	1	AAAAAACTACTCTTTGCGATCCCTCTGGTGGTACCTTTCTATTCTCACTCGAGTGTCGAAAAAAAGGACCAAAAGACCTATCACGCGGGCGGGGGA
SDB74	1	AAAAAACTACTCTTTGCGATCCCTCTGGTGGTACCTTTCTATTCTCACTCGAGTGTCGAAAAAAATAACCAAAAGACCTATCACGCGGGCGGGGGA
SDB74	1	AAAAAACTACTCTTTGCGATCCCTCTGGTGGTACCTTTCTATTCTCACTCGAGTGTCGAAAAAAATCACCAAAAGACCTATCACGCGGGCGGGGGA
SDB74	1	AAAAAACTACTCTTTGCGATCCCTCTGGTGGTACCTTTCTATTCTCACTCGAGTGTCGAAAAAAATTACCAAAAGACCTATCACGCGGGCGGGGGA
SDB74	1	AAAAAACTACTCTTTGCGATCCCTCTGGTGGTACCTTTCTATTCTCACTCGAGTGTCGAAAAAAATGCCCAAAAGACCTATCACGCGGGCGGGGGA
SDB74	1	AAAAAACTACTCTTTGCGATCCCTCTGGTGGTACCTTTCTATTCTCACTCGAGTGTCGAAAAAAATGGCCAAAAGACCTATCACGCGGGCGGGGGA
SDB74	1	AAAAAACTACTCTTTGCGATCCCTCTGGTGGTACCTTTCTATTCTCACTCGAGTGTCGAAAAAAATGTCCAAAAGACCTATCACGCGGGCGGGGGA
SDB74	1	AAAAAACTACTCTTTGCGATCCCTCTGGTGGTACCTTTCTATTCTCACTCGAGTGTCGAAAAAAATGAACAAAAGACCTATCACGCGGGCGGGGGA
SDB74	1	AAAAAACTACTCTTTGCGATCCCTCTGGTGGTACCTTTCTATTCTCACTCGAGTGTCGAAAAAAATGAGCAAAAGACCTATCACGCGGGCGGGGGA
SDB74	1	AAAAAACTACTCTTTGCGATCCCTCTGGTGGTACCTTTCTATTCTCACTCGAGTGTCGAAAAAAATGATCAAAAGACCTATCACGCGGGCGGGGGA
SDB74	1	AAAAAACTACTCTTTGCGATCCCTCTGGTGGTACCTTTCTATTCTCACTCGAGTGTCGAAAAAAATGACAAAAAGACCTATCACGCGGGCGGGGGA
SDB74	1	AAAAAACTACTCTTTGCGATCCCTCTGGTGGTACCTTTCTATTCTCACTCGAGTGTCGAAAAAAATGACGAAAAGACCTATCACGCGGGCGGGGGA
SDB74	1	AAAAAACTACTCTTTGCGATCCCTCTGGTGGTACCTTTCTATTCTCACTCGAGTGTCGAAAAAAATGACTAAAAGACCTATCACGCGGGCGGGGGA
SDB74	1	AAAAAACTACTCTTTGCGATCCCTCTGGTGGTACCTTTCTATTCTCACTCGAGTGTCGAAAAAAATGACCCAAAGACCTATCACGCGGGCGGGGGA
SDB74	1	AAAAAACTACTCTTTGCGATCCCTCTGGTGGTACCTTTCTATTCTCACTCGAGTGTCGAAAAAAATGACCGAAAGACCTATCACGCGGGCGGGGGA
SDB74	1	AAAAAACTACTCTTTGCGATCCCTCTGGTGGTACCTTTCTATTCTCACTCGAGTGTCGAAAAAAATGACCTAAAGACCTATCACGCGGGCGGGGGA
SDB74	1	AAAAAACTACTCTTTGCGATCCCTCTGGTGGTACCTTTCTATTCTCACTCGAGTGTCGAAAAAAATGACCACAAGACCTATCACGCGGGCGGGGGA
SDB74	1	AAAAAACTACTCTTTGCGATCCCTCTGGTGGTACCTTTCTATTCTCACTCGAGTGTCGAAAAAAATGACCAGAAGACCTATCACGCGGGCGGGGGA
SDB74	1	AAAAAACTACTCTTTGCGATCCCTCTGGTGGTACCTTTCTATTCTCACTCGAGTGTCGAAAAAAATGACCATAAGACCTATCACGCGGGCGGGGGA
SDB74	1	AAAAAACTACTCTTTGCGATCCCTCTGGTGGTACCTTTCTATTCTCACTCGAGTGTCGAAAAAAATGACCAACAGACCTATCACGCGGGCGGGGGA
SDB74	1	AAAAAACTACTCTTTGCGATCCCTCTGGTGGTACCTTTCTATTCTCACTCGAGTGTCGAAAAAAATGACCAAGAGACCTATCACGCGGGCGGGGGA
SDB74	1	AAAAAACTACTCTTTGCGATCCCTCTGGTGGTACCTTTCTATTCTCACTCGAGTGTCGAAAAAAATGACCAATAGACCTATCACGCGGGCGGGGGA
SDB74	1	AAAAAACTACTCTTTGCGATCCCTCTGGTGGTACCTTTCTATTCTCACTCGAGTGTCGAAAAAAATGACCAAACGACCTATCACGCGGGCGGGGGA
SDB74	1	AAAAAACTACTCTTTGCGATCCCTCTGGTGGTACCTTTCTATTCTCACTCGAGTGTCGAAAAAAATGACCAAAGGACCTATCACGCGGGCGGGGGA
SDB74	1	AAAAAACTACTCTTTGCGATCCCTCTGGTGGTACCTTTCTATTCTCACTCGAGTGTCGAAAAAAATGACCAAATGACCTATCACGCGGGCGGGGGA
SDB74	1	AAAAAACTACTCTTTGCGATCCCTCTGGTGGTACCTTTCTATTCTCACTCGAGTGTCGAAAAAAATGACCAAAAAACCTATCACGCGGGCGGGGGA
SDB74	1	AAAAAACTACTCTTTGCGATCCCTCTGGTGGTACCTTTCTATTCTCACTCGAGTGTCGAAAAAAATGACCAAAACACCTATCACGCGGGCGGGGGA
SDB74	1	AAAAAACTACTCTTTGCGATCCCTCTGGTGGTACCTTTCTATTCTCACTCGAGTGTCGAAAAAAATGACCAAAATACCTATCACGCGGGCGGGGGA
SDB74	1	AAAAAACTACTCTTTGCGATCCCTCTGGTGGTACCTTTCTATTCTCACTCGAGTGTCGAAAAAAATGACCAAAAGCCCTATCACGCGGGCGGGGGA
SDB74	1	AAAAAACTACTCTTTGCGATCCCTCTGGTGGTACCTTTCTATTCTCACTCGAGTGTCGAAAAAAATGACCAAAAGGCCTATCACGCGGGCGGGGGA
SDB74	1	AAAAAACTACTCTTTGCGATCCCTCTGGTGGTACCTTTCTATTCTCACTCGAGTGTCGAAAAAAATGACCAAAAGTCCTATCACGCGGGCGGGGGA
SDB74	1	AAAAAACTACTCTTTGCGATCCCTCTGGTGGTACCTTTCTATTCTCACTCGAGTGTCGAAAAAAATGACCAAAAGAACTATCACGCGGGCGGGGGA
SDB74	1	AAAAAACTACTCTTTGCGATCCCTCTGGTGGTACCTTTCTATTCTCACTCGAGTGTCGAAAAAAATGACCAAAAGAGCTATCACGCGGGCGGGGGA
SDB74	1	AAAAAACTACTCTTTGCGATCCCTCTGGTGGTACCTTTCTATTCTCACTCGAGTGTCGAAAAAAATGACCAAAAGATCTATCACGCGGGCGGGGGA
SDB74	1	AAAAAACTACTCTTTGCGATCCCTCTGGTGGTACCTTTCTATTCTCACTCGAGTGTCGAAAAAAATGACCAAAAGACATATCACGCGGGCGGGGGA
SDB74	1	AAAAAACTACTCTTTGCGATCCCTCTGGTGGTACCTTTCTATTCTCACTCGAGTGTCGAAAAAAATGACCAAAAGACGTATCACGCGGGCGGGGGA
SDB74	1	AAAAAACTACTCTTTGCGATCCCTCTGGTGGTACCTTTCTATTCTCACTCGAGTGTCGAAAAAAATGACCAAAAGACTTATCACGCGGGCGGGGGA
SDB74	1	AAAAAACTACTCTTTGCGATCCCTCTGGTGGTACCTTTCTATTCTCACTCGAGTGTCGAAAAAAATGACCAAAAGACCAATCACGCGGGCGGGGGA
SDB74	1	AAAAAACTACTCTTTGCGATCCCTCTGGTGGTACCTTTCTATTCTCACTCGAGTGTCGAAAAAAATGACCAAAAGACCCATCACGCGGGCGGGGGA
SDB74	1	AAAAAACTACTCTTTGCGATCCCTCTGGTGGTACCTTTCTATTCTCACTCGAGTGTCGAAAAAAATGACCAAAAGACCGATCACGCGGGCGGGGGA
SDB74	1	AAAAAACTACTCTTTGCGATCCCTCTGGTGGTACCTTTCTATTCTCACTCGAGTGTCGAAAAAAATGACCAAAAGACCTCTCACGCGGGCGGGGGA
SDB74	1	AAAAAACTACTCTTTGCGATCCCTCTGGTGGTACCTTTCTATTCTCACTCGAGTGTCGAAAAAAATGACCAAAAGACCTGTCACGCGGGCGGGGGA
SDB74	1	AAAAAACTACTCTTTGCGATCCCTCTGGTGGTACCTTTCTATTCTCACTCGAGTGTCGAAAAAAATGACCAAAAGACCTTTCACGCGGGCGGGGGA
SDB74	1	AAAAAACTACTCTTTGCGATCCCTCTGGTGGTACCTTTCTATTCTCACTCGAGTGTCGAAAAAAATGACCAAAAGACCTAACACGCGGGCGGGGGA
SDB74	1	AAAAAACTACTCTTTGCGATCCCTCTGGTGGTACCTTTCTATTCTCACTCGAGTGTCGAAAAAAATGACCAAAAGACCTACCACGCGGGCGGGGGA
SDB74	1	AAAAAACTACTCTTTGCGATCCCTCTGGTGGTACCTTTCTATTCTCACTCGAGTGTCGAAAAAAATGACCAAAAGACCTAGCACGCGGGCGGGGGA
SDB74	1	AAAAAACTACTCTTTGCGATCCCTCTGGTGGTACCTTTCTATTCTCACTCGAGTGTCGAAAAAAATGACCAAAAGACCTATAACGCGGGCGGGGGA
SDB74	1	AAAAAACTACTCTTTGCGATCCCTCTGGTGGTACCTTTCTATTCTCACTCGAGTGTCGAAAAAAATGACCAAAAGACCTATGACGCGGGCGGGGGA
SDB74	1	AAAAAACTACTCTTTGCGATCCCTCTGGTGGTACCTTTCTATTCTCACTCGAGTGTCGAAAAAAATGACCAAAAGACCTATTACGCGGGCGGGGGA
SDB74	1	AAAAAACTACTCTTTGCGATCCCTCTGGTGGTACCTTTCTATTCTCACTCGAGTGTCGAAAAAAATGACCAAAAGACCTATCCCGCGGGCGGGGGA
SDB74	1	AAAAAACTACTCTTTGCGATCCCTCTGGTGGTACCTTTCTATTCTCACTCGAGTGTCGAAAAAAATGACCAAAAGACCTATCGCGCGGGCGGGGGA
SDB74	1	AAAAAACTACTCTTTGCGATCCCTCTGGTGGTACCTTTCTATTCTCACTCGAGTGTCGAAAAAAATGACCAAAAGACCTATCTCGCGGGCGGGGGA
SDB74	1	AAAAAACTACTCTTTGCGATCCCTCTGGTGGTACCTTTCTATTCTCACTCGAGTGTCGAAAAAAATGACCAAAAGACCTATCAAGCGGGCGGGGGA
SDB74	1	AAAAAACTACTCTTTGCGATCCCTCTGGTGGTACCTTTCTATTCTCACTCGAGTGTCGAAAAAAATGACCAAAAGACCTATCAGGCGGGCGGGGGA
SDB74	1	AAAAAACTACTCTTTGCGATCCCTCTGGTGGTACCTTTCTATTCTCACTCGAGTGTCGAAAAAAATGACCAAAAGACCTATCATGCGGGCGGGGGA
SDB74	1	AAAAAACTACTCTTTGCGATCCCTCTGGTGGTACCTTTCTATTCTCACTCGAGTGTCGAAAAAAATGACCAAAAGACCTATCACACGGGCGGGGGA
SDB74	1	AAAAAACTACTCTTTGCGATCCCTCTGGTGGTACCTTTCTATTCTCACTCGAGTGTCGAAAAAAATGACCAAAAGACCTATCACCCGGGCGGGGGA
SDB74	1	AAAAAACTACTCTTTGCGATCCCTCTGGTGGTACCTTTCTATTCTCACTCGAGTGTCGAAAAAAATGACCAAAAGACCTATCACTCGGGCGGGGGA
SDB74	1	AAAAAACTACTCTTTGCGATCCCTCTGGTGGTACCTTTCTATTCTCACTCGAGTGTCGAAAAAAATGACCAAAAGACCTATCACGAGGGCGGGGGA
SDB74	1	AAAAAACTACTCTTTGCGATCCCTCTGGTGGTACCTTTCTATTCTCACTCGAGTGTCGAAAAAAATGACCAAAAGACCTATCACGGGGGCGGGGGA
SDB74	1	AAAAAACTACTCTTTGCGATCCCTCTGGTGGTACCTTTCTATTCTCACTCGAGTGTCGAAAAAAATGACCAAAAGACCTATCACGTGGGCGGGGGA
SDB74	1	AAAAAACTACTCTTTGCGATCCCTCTGGTGGTACCTTTCTATTCTCACTCGAGTGTCGAAAAAAATGACCAAAAGACCTATCACGCAGGCGGGGGA
SDB74	1	AAAAAACTACTCTTTGCGATCCCTCTGGTGGTACCTTTCTATTCTCACTCGAGTGTCGAAAAAAATGACCAAAAGACCTATCACGCCGGCGGGGGA
SDB74	1	AAAAAACTACTCTTTGCGATCCCTCTGGTGGTACCTTTCTATTCTCACTCGAGTGTCGAAAAAAATGACCAAAAGACCTATCACGCTGGCGGGGGA
SDB74	1	AAAAAACTACTCTTTGCGATCCCTCTGGTGGTACCTTTCTATTCTCACTCGAGTGTCGAAAAAAATGACCAAAAGACCTATCACGCGAGCGGGGGA
SDB74	1	AAAAAACTACTCTTTGCGATCCCTCTGGTGGTACCTTTCTATTCTCACTCGAGTGTCGAAAAAAATGACCAAAAGACCTATCACGCGCGCGGGGGA
SDB74	1	AAAAAACTACTCTTTGCGATCCCTCTGGTGGTACCTTTCTATTCTCACTCGAGTGTCGAAAAAAATGACCAAAAGACCTATCACGCGTGCGGGGGA
SDB74	1	AAAAAACTACTCTTTGCGATCCCTCTGGTGGTACCTTTCTATTCTCACTCGAGTGTCGAAAAAAATGACCAAAAGACCTATCACGCGGACGGGGGA
SDB74	1	AAAAAACTACTCTTTGCGATCCCTCTGGTGGTACCTTTCTATTCTCACTCGAGTGTCGAAAAAAATGACCAAAAGACCTATCACGCGGCCGGGGGA
SDB74	1	AAAAAACTACTCTTTGCGATCCCTCTGGTGGTACCTTTCTATTCTCACTCGAGTGTCGAAAAAAATGACCAAAAGACCTATCACGCGGTCGGGGGA
SDB74	1	AAAAAACTACTCTTTGCGATCCCTCTGGTGGTACCTTTCTATTCTCACTCGAGTGTCGAAAAAAATGACCAAAAGACCTATCACGCGGGAGGGGGA
SDB74	1	AAAAAACTACTCTTTGCGATCCCTCTGGTGGTACCTTTCTATTCTCACTCGAGTGTCGAAAAAAATGACCAAAAGACCTATCACGCGGGGGGGGGA
SDB74	1	AAAAAACTACTCTTTGCGATCCCTCTGGTGGTACCTTTCTATTCTCACTCGAGTGTCGAAAAAAATGACCAAAAGACCTATCACGCGGGTGGGGGA
SDB74	1	AAAAAACTACTCTTTGCGATCCCTCTGGTGGTACCTTTCTATTCTCACTCGAGTGTCGAAAAAAATGACCAAAAGACCTATCACGCGGGCAGGGGA
SDB74	1	AAAAAACTACTCTTTGCGATCCCTCTGGTGGTACCTTTCTATTCTCACTCGAGTGTCGAAAAAAATGACCAAAAGACCTATCACGCGGGCCGGGGA
SDB74	1	AAAAAACTACTCTTTGCGATCCCTCTGGTGGTACCTTTCTATTCTCACTCGAGTGTCGAAAAAAATGACCAAAAGACCTATCACGCGGGCTGGGGA
SDB74	1	AAAAAACTACTCTTTGCGATCCCTCTGGTGGTACCTTTCTATTCTCACTCGAGTGTCGAAAAAAATGACCAAAAGACCTATCACGCGGGCGAGGGA
SDB74	1	AAAAAACTACTCTTTGCGATCCCTCTGGTGGTACCTTTCTATTCTCACTCGAGTGTCGAAAAAAATGACCAAAAGACCTATCACGCGGGCGCGGGA
SDB74	1	AAAAAACTACTCTTTGCGATCCCTCTGGTGGTACCTTTCTATTCTCACTCGAGTGTCGAAAAAAATGACCAAAAGACCTATCACGCGGGCGTGGGA
SDB74	1	AAAAAACTACTCTTTGCGATCCCTCTGGTGGTACCTTTCTATTCTCACTCGAGTGTCGAAAAAAATGACCAAAAGACCTATCACGCGGGCGGAGGA
SDB74	1	AAAAAACTACTCTTTGCGATCCCTCTGGTGGTACCTTTCTATTCTCACTCGAGTGTCGAAAAAAATGACCAAAAGACCTATCACGCGGGCGGCGGA
SDB74	1	AAAAAACTACTCTTTGCGATCCCTCTGGTGGTACCTTTCTATTCTCACTCGAGTGTCGAAAAAAATGACCAAAAGACCTATCACGCGGGCGGTGGA
SDB74	1	AAAAAACTACTCTTTGCGATCCCTCTGGTGGTACCTTTCTATTCTCACTCGAGTGTCGAAAAAAATGACCAAAAGACCTATCACGCGGGCGGGAGA
SDB74	1	AAAAAACTACTCTTTGCGATCCCTCTGGTGGTACCTTTCTATTCTCACTCGAGTGTCGAAAAAAATGACCAAAAGACCTATCACGCGGGCGGGCGA
SDB74	1	AAAAAACTACTCTTTGCGATCCCTCTGGTGGTACCTTTCTATTCTCACTCGAGTGTCGAAAAAAATGACCAAAAGACCTATCACGCGGGCGGGTGA
SDB74	1	AAAAAACTACTCTTTGCGATCCCTCTGGTGGTACCTTTCTATTCTCACTCGAGTGTCGAAAAAAATGACCAAAAGACCTATCACGCGGGCGGGGAA
SDB74	1	AAAAAACTACTCTTTGCGATCCCTCTGGTGGTACCTTTCTATTCTCACTCGAGTGTCGAAAAAAATGACCAAAAGACCTATCACGCGGGCGGGGCA
SDB74	1	AAAAAACTACTCTTTGCGATCCCTCTGGTGGTACCTTTCTATTCTCACTCGAGTGTCGAAAAAAATGACCAAAAGACCTATCACGCGGGCGGGGTA
SDB74	1	AAAAAACTACTCTTTGCGATCCCTCTGGTGGTACCTTTCTATTCTCACTCGAGTGTCGAAAAAAATGACCAAAAGACCTATCACGCGGGCGGGGGC
SDB74	1	AAAAAACTACTCTTTGCGATCCCTCTGGTGGTACCTTTCTATTCTCACTCGAGTGTCGAAAAAAATGACCAAAAGACCTATCACGCGGGCGGGGGG
SDB74	1	AAAAAACTACTCTTTGCGATCCCTCTGGTGGTACCTTTCTATTCTCACTCGAGTGTCGAAAAAAATGACCAAAAGACCTATCACGCGGGCGGGGGT
SDB75	1	CAAAAACTGCTCTTCGCGATCCCTCTAGTGGTACCTTTCTATTCTCACTCGAGTGTGGAAAAAAATGATCAGAAAACGTACCATGCTGGAGGGGGT
SDB75	1	GAAAAACTGCTCTTCGCGATCCCTCTAGTGGTACCTTTCTATTCTCACTCGAGTGTGGAAAAAAATGATCAGAAAACGTACCATGCTGGAGGGGGT
SDB75	1	TAAAAACTGCTCTTCGCGATCCCTCTAGTGGTACCTTTCTATTCTCACTCGAGTGTGGAAAAAAATGATCAGAAAACGTACCATGCTGGAGGGGGT
SDB75	1	ACAAAACTGCTCTTCGCGATCCCTCTAGTGGTACCTTTCTATTCTCACTCGAGTGTGGAAAAAAATGATCAGAAAACGTACCATGCTGGAGGGGGT
SDB75	1	AGAAAACTGCTCTTCGCGATCCCTCTAGTGGTACCTTTCTATTCTCACTCGAGTGTGGAAAAAAATGATCAGAAAACGTACCATGCTGGAGGGGGT
SDB75	1	ATAAAACTGCTCTTCGCGATCCCTCTAGTGGTACCTTTCTATTCTCACTCGAGTGTGGAAAAAAATGATCAGAAAACGTACCATGCTGGAGGGGGT
SDB75	1	AACAAACTGCTCTTCGCGATCCCTCTAGTGGTACCTTTCTATTCTCACTCGAGTGTGGAAAAAAATGATCAGAAAACGTACCATGCTGGAGGGGGT
SDB75	1	AAGAAACTGCTCTTCGCGATCCCTCTAGTGGTACCTTTCTATTCTCACTCGAGTGTGGAAAAAAATGATCAGAAAACGTACCATGCTGGAGGGGGT
SDB75	1	AATAAACTGCTCTTCGCGATCCCTCTAGTGGTACCTTTCTATTCTCACTCGAGTGTGGAAAAAAATGATCAGAAAACGTACCATGCTGGAGGGGGT
SDB75	1	AAACAACTGCTCTTCGCGATCCCTCTAGTGGTACCTTTCTATTCTCACTCGAGTGTGGAAAAAAATGATCAGAAAACGTACCATGCTGGAGGGGGT
SDB75	1	AAAGAACTGCTCTTCGCGATCCCTCTAGTGGTACCTTTCTATTCTCACTCGAGTGTGGAAAAAAATGATCAGAAAACGTACCATGCTGGAGGGGGT
SDB75	1	AAATAACTGCTCTTCGCGATCCCTCTAGTGGTACCTTTCTATTCTCACTCGAGTGTGGAAAAAAATGATCAGAAAACGTACCATGCTGGAGGGGGT
SDB75	1	AAAACACTGCTCTTCGCGATCCCTCTAGTGGTACCTTTCTATTCTCACTCGAGTGTGGAAAAAAATGATCAGAAAACGTACCATGCTGGAGGGGGT
SDB75	1	AAAAGACTGCTCTTCGCGATCCCTCTAGTGGTACCTTTCTATTCTCACTCGAGTGTGGAAAAAAATGATCAGAAAACGTACCATGCTGGAGGGGGT
SDB75	1	AAAATACTGCTCTTCGCGATCCCTCTAGTGGTACCTTTCTATTCTCACTCGAGTGTGGAAAAAAATGATCAGAAAACGTACCATGCTGGAGGGGGT
SDB75	1	AAAAACCTGCTCTTCGCGATCCCTCTAGTGGTACCTTTCTATTCTCACTCGAGTGTGGAAAAAAATGATCAGAAAACGTACCATGCTGGAGGGGGT
SDB75	1	AAAAAGCTGCTCTTCGCGATCCCTCTAGTGGTACCTTTCTATTCTCACTCGAGTGTGGAAAAAAATGATCAGAAAACGTACCATGCTGGAGGGGGT
SDB75	1	AAAAATCTGCTCTTCGCGATCCCTCTAGTGGTACCTTTCTATTCTCACTCGAGTGTGGAAAAAAATGATCAGAAAACGTACCATGCTGGAGGGGGT
SDB75	1	AAAAAAATGCTCTTCGCGATCCCTCTAGTGGTACCTTTCTATTCTCACTCGAGTGTGGAAAAAAATGATCAGAAAACGTACCATGCTGGAGGGGGT
SDB75	1	AAAAAAGTGCTCTTCGCGATCCCTCTAGTGGTACCTTTCTATTCTCACTCGAGTGTGGAAAAAAATGATCAGAAAACGTACCATGCTGGAGGGGGT
SDB75	1	AAAAAATTGCTCTTCGCGATCCCTCTAGTGGTACCTTTCTATTCTCACTCGAGTGTGGAAAAAAATGATCAGAAAACGTACCATGCTGGAGGGGGT
SDB75	1	AAAAAACAGCTCTTCGCGATCCCTCTAGTGGTACCTTTCTATTCTCACTCGAGTGTGGAAAAAAATGATCAGAAAACGTACCATGCTGGAGGGGGT
SDB75	1	AAAAAACCGCTCTTCGCGATCCCTCTAGTGGTACCTTTCTATTCTCACTCGAGTGTGGAAAAAAATGATCAGAAAACGTACCATGCTGGAGGGGGT
SDB75	1	AAAAAACGGCTCTTCGCGATCCCTCTAGTGGTACCTTTCTATTCTCACTCGAGTGTGGAAAAAAATGATCAGAAAACGTACCATGCTGGAGGGGGT
SDB75	1	AAAAAACTACTCTTCGCGATCCCTCTAGTGGTACCTTTCTATTCTCACTCGAGTGTGGAAAAAAATGATCAGAAAACGTACCATGCTGGAGGGGGT
SDB75	1	AAAAAACTCCTCTTCGCGATCCCTCTAGTGGTACCTTTCTATTCTCACTCGAGTGTGGAAAAAAATGATCAGAAAACGTACCATGCTGGAGGGGGT
SDB75	1	AAAAAACTTCTCTTCGCGATCCCTCTAGTGGTACCTTTCTATTCTCACTCGAGTGTGGAAAAAAATGATCAGAAAACGTACCATGCTGGAGGGGGT
SDB75	1	AAAAAACTGATCTTCGCGATCCCTCTAGTGGTACCTTTCTATTCTCACTCGAGTGTGGAAAAAAATGATCAGAAAACGTACCATGCTGGAGGGGGT
SDB75	1	AAAAAACTGGTCTTCGCGATCCCTCTAGTGGTACCTTTCTATTCTCACTCGAGTGTGGAAAAAAATGATCAGAAAACGTACCATGCTGGAGGGGGT
SDB75	1	AAAAAACTGTTCTTCGCGATCCCTCTAGTGGTACCTTTCTATTCTCACTCGAGTGTGGAAAAAAATGATCAGAAAACGTACCATGCTGGAGGGGGT
SDB75	1	AAAAAACTGCACTTCGCGATCCCTCTAGTGGTACCTTTCTATTCTCACTCGAGTGTGGAAAAAAATGATCAGAAAACGTACCATGCTGGAGGGGGT
SDB75	1	AAAAAACTGCCCTTCGCGATCCCTCTAGTGGTACCTTTCTATTCTCACTCGAGTGTGGAAAAAAATGATCAGAAAACGTACCATGCTGGAGGGGGT
SDB75	1	AAAAAACTGCGCTTCGCGATCCCTCTAGTGGTACCTTTCTATTCTCACTCGAGTGTGGAAAAAAATGATCAGAAAACGTACCATGCTGGAGGGGGT
SDB75	1	AAAAAACTGCTATTCGCGATCCCTCTAGTGGTACCTTTCTATTCTCACTCGAGTGTGGAAAAAAATGATCAGAAAACGTACCATGCTGGAGGGGGT
SDB75	1	AAAAAACTGCTGTTCGCGATCCCTCTAGTGGTACCTTTCTATTCTCACTCGAGTGTGGAAAAAAATGATCAGAAAACGTACCATGCTGGAGGGGGT
SDB75	1	AAAAAACTGCTTTTCGCGATCCCTCTAGTGGTACCTTTCTATTCTCACTCGAGTGTGGAAAAAAATGATCAGAAAACGTACCATGCTGGAGGGGGT
SDB75	1	AAAAAACTGCTCATCGCGATCCCTCTAGTGGTACCTTTCTATTCTCACTCGAGTGTGGAAAAAAATGATCAGAAAACGTACCATGCTGGAGGGGGT
SDB75	1	AAAAAACTGCTCCTCGCGATCCCTCTAGTGGTACCTTTCTATTCTCACTCGAGTGTGGAAAAAAATGATCAGAAAACGTACCATGCTGGAGGGGGT
SDB75	1	AAAAAACTGCTCGTCGCGATCCCTCTAGTGGTACCTTTCTATTCTCACTCGAGTGTGGAAAAAAATGATCAGAAAACGTACCATGCTGGAGGGGGT
SDB75	1	AAAAAACTGCTCTACGCGATCCCTCTAGTGGTACCTTTCTATTCTCACTCGAGTGTGGAAAAAAATGATCAGAAAACGTACCATGCTGGAGGGGGT
SDB75	1	AAAAAACTGCTCTCCGCGATCCCTCTAGTGGTACCTTTCTATTCTCACTCGAGTGTGGAAAAAAATGATCAGAAAACGTACCATGCTGGAGGGGGT
SDB75	1	AAAAAACTGCTCTGCGCGATCCCTCTAGTGGTACCTTTCTATTCTCACTCGAGTGTGGAAAAAAATGATCAGAAAACGTACCATGCTGGAGGGGGT
SDB75	1	AAAAAACTGCTCTTAGCGATCCCTCTAGTGGTACCTTTCTATTCTCACTCGAGTGTGGAAAAAAATGATCAGAAAACGTACCATGCTGGAGGGGGT
SDB75	1	AAAAAACTGCTCTTGGCGATCCCTCTAGTGGTACCTTTCTATTCTCACTCGAGTGTGGAAAAAAATGATCAGAAAACGTACCATGCTGGAGGGGGT
SDB75	1	AAAAAACTGCTCTTTGCGATCCCTCTAGTGGTACCTTTCTATTCTCACTCGAGTGTGGAAAAAAATGATCAGAAAACGTACCATGCTGGAGGGGGT
SDB75	1	AAAAAACTGCTCTTCACGATCCCTCTAGTGGTACCTTTCTATTCTCACTCGAGTGTGGAAAAAAATGATCAGAAAACGTACCATGCTGGAGGGGGT
SDB75	1	AAAAAACTGCTCTTCCCGATCCCTCTAGTGGTACCTTTCTATTCTCACTCGAGTGTGGAAAAAAATGATCAGAAAACGTACCATGCTGGAGGGGGT
SDB75	1	AAAAAACTGCTCTTCTCGATCCCTCTAGTGGTACCTTTCTATTCTCACTCGAGTGTGGAAAAAAATGATCAGAAAACGTACCATGCTGGAGGGGGT
SDB75	1	AAAAAACTGCTCTTCGAGATCCCTCTAGTGGTACCTTTCTATTCTCACTCGAGTGTGGAAAAAAATGATCAGAAAACGTACCATGCTGGAGGGGGT
SDB75	1	AAAAAACTGCTCTTCGGGATCCCTCTAGTGGTACCTTTCTATTCTCACTCGAGTGTGGAAAAAAATGATCAGAAAACGTACCATGCTGGAGGGGGT
SDB75	1	AAAAAACTGCTCTTCGTGATCCCTCTAGTGGTACCTTTCTATTCTCACTCGAGTGTGGAAAAAAATGATCAGAAAACGTACCATGCTGGAGGGGGT
SDB75	1	AAAAAACTGCTCTTCGCAATCCCTCTAGTGGTACCTTTCTATTCTCACTCGAGTGTGGAAAAAAATGATCAGAAAACGTACCATGCTGGAGGGGGT
SDB75	1	AAAAAACTGCTCTTCGCCATCCCTCTAGTGGTACCTTTCTATTCTCACTCGAGTGTGGAAAAAAATGATCAGAAAACGTACCATGCTGGAGGGGGT
SDB75	1	AAAAAACTGCTCTTCGCTATCCCTCTAGTGGTACCTTTCTATTCTCACTCGAGTGTGGAAAAAAATGATCAGAAAACGTACCATGCTGGAGGGGGT
SDB75	1	AAAAAACTGCTCTTCGCGCTCCCTCTAGTGGTACCTTTCTATTCTCACTCGAGTGTGGAAAAAAATGATCAGAAAACGTACCATGCTGGAGGGGGT
SDB75	1	AAAAAACTGCTCTTCGCGGTCCCTCTAGTGGTACCTTTCTATTCTCACTCGAGTGTGGAAAAAAATGATCAGAAAACGTACCATGCTGGAGGGGGT
SDB75	1	AAAAAACTGCTCTTCGCGTTCCCTCTAGTGGTACCTTTCTATTCTCACTCGAGTGTGGAAAAAAATGATCAGAAAACGTACCATGCTGGAGGGGGT
SDB75	1	AAAAAACTGCTCTTCGCGAACCCTCTAGTGGTACCTTTCTATTCTCACTCGAGTGTGGAAAAAAATGATCAGAAAACGTACCATGCTGGAGGGGGT
SDB75	1	AAAAAACTGCTCTTCGCGACCCCTCTAGTGGTACCTTTCTATTCTCACTCGAGTGTGGAAAAAAATGATCAGAAAACGTACCATGCTGGAGGGGGT
SDB75	1	AAAAAACTGCTCTTCGCGAGCCCTCTAGTGGTACCTTTCTATTCTCACTCGAGTGTGGAAAAAAATGATCAGAAAACGTACCATGCTGGAGGGGGT
SDB75	1	AAAAAACTGCTCTTCGCGATACCTCTAGTGGTACCTTTCTATTCTCACTCGAGTGTGGAAAAAAATGATCAGAAAACGTACCATGCTGGAGGGGGT
SDB75	1	AAAAAACTGCTCTTCGCGATGCCTCTAGTGGTACCTTTCTATTCTCACTCGAGTGTGGAAAAAAATGATCAGAAAACGTACCATGCTGGAGGGGGT
SDB75	1	AAAAAACTGCTCTTCGCGATTCCTCTAGTGGTACCTTTCTATTCTCACTCGAGTGTGGAAAAAAATGATCAGAAAACGTACCATGCTGGAGGGGGT
SDB75	1	AAAAAACTGCTCTTCGCGATCACTCTAGTGGTACCTTTCTATTCTCACTCGAGTGTGGAAAAAAATGATCAGAAAACGTACCATGCTGGAGGGGGT
SDB75	1	AAAAAACTGCTCTTCGCGATCGCTCTAGTGGTACCTTTCTATTCTCACTCGAGTGTGGAAAAAAATGATCAGAAAACGTACCATGCTGGAGGGGGT
SDB75	1	AAAAAACTGCTCTTCGCGATCTCTCTAGTGGTACCTTTCTATTCTCACTCGAGTGTGGAAAAAAATGATCAGAAAACGTACCATGCTGGAGGGGGT
SDB75	1	AAAAAACTGCTCTTCGCGATCCATCTAGTGGTACCTTTCTATTCTCACTCGAGTGTGGAAAAAAATGATCAGAAAACGTACCATGCTGGAGGGGGT
SDB75	1	AAAAAACTGCTCTTCGCGATCCGTCTAGTGGTACCTTTCTATTCTCACTCGAGTGTGGAAAAAAATGATCAGAAAACGTACCATGCTGGAGGGGGT
SDB75	1	AAAAAACTGCTCTTCGCGATCCTTCTAGTGGTACCTTTCTATTCTCACTCGAGTGTGGAAAAAAATGATCAGAAAACGTACCATGCTGGAGGGGGT
SDB75	1	AAAAAACTGCTCTTCGCGATCCCACTAGTGGTACCTTTCTATTCTCACTCGAGTGTGGAAAAAAATGATCAGAAAACGTACCATGCTGGAGGGGGT
SDB75	1	AAAAAACTGCTCTTCGCGATCCCCCTAGTGGTACCTTTCTATTCTCACTCGAGTGTGGAAAAAAATGATCAGAAAACGTACCATGCTGGAGGGGGT
SDB75	1	AAAAAACTGCTCTTCGCGATCCCGCTAGTGGTACCTTTCTATTCTCACTCGAGTGTGGAAAAAAATGATCAGAAAACGTACCATGCTGGAGGGGGT
SDB75	1	AAAAAACTGCTCTTCGCGATCCCTATAGTGGTACCTTTCTATTCTCACTCGAGTGTGGAAAAAAATGATCAGAAAACGTACCATGCTGGAGGGGGT
SDB75	1	AAAAAACTGCTCTTCGCGATCCCTGTAGTGGTACCTTTCTATTCTCACTCGAGTGTGGAAAAAAATGATCAGAAAACGTACCATGCTGGAGGGGGT
SDB75	1	AAAAAACTGCTCTTCGCGATCCCTTTAGTGGTACCTTTCTATTCTCACTCGAGTGTGGAAAAAAATGATCAGAAAACGTACCATGCTGGAGGGGGT
SDB75	1	AAAAAACTGCTCTTCGCGATCCCTCAAGTGGTACCTTTCTATTCTCACTCGAGTGTGGAAAAAAATGATCAGAAAACGTACCATGCTGGAGGGGGT
SDB75	1	AAAAAACTGCTCTTCGCGATCCCTCCAGTGGTACCTTTCTATTCTCACTCGAGTGTGGAAAAAAATGATCAGAAAACGTACCATGCTGGAGGGGGT
SDB75	1	AAAAAACTGCTCTTCGCGATCCCTCGAGTGGTACCTTTCTATTCTCACTCGAGTGTGGAAAAAAATGATCAGAAAACGTACCATGCTGGAGGGGGT
SDB75	1	AAAAAACTGCTCTTCGCGATCCCTCTCGTGGTACCTTTCTATTCTCACTCGAGTGTGGAAAAAAATGATCAGAAAACGTACCATGCTGGAGGGGGT
SDB75	1	AAAAAACTGCTCTTCGCGATCCCTCTGGTGGTACCTTTCTATTCTCACTCGAGTGTGGAAAAAAATGATCAGAAAACGTACCATGCTGGAGGGGGT
SDB75	1	AAAAAACTGCTCTTCGCGATCCCTCTTGTGGTACCTTTCTATTCTCACTCGAGTGTGGAAAAAAATGATCAGAAAACGTACCATGCTGGAGGGGGT
SDB75	1	AAAAAACTGCTCTTCGCGATCCCTCTAATGGTACCTTTCTATTCTCACTCGAGTGTGGAAAAAAATGATCAGAAAACGTACCATGCTGGAGGGGGT
SDB75	1	AAAAAACTGCTCTTCGCGATCCCTCTACTGGTACCTTTCTATTCTCACTCGAGTGTGGAAAAAAATGATCAGAAAACGTACCATGCTGGAGGGGGT
SDB75	1	AAAAAACTGCTCTTCGCGATCCCTCTATTGGTACCTTTCTATTCTCACTCGAGTGTGGAAAAAAATGATCAGAAAACGTACCATGCTGGAGGGGGT
SDB75	1	AAAAAACTGCTCTTCGCGATCCCTCTAGAGGTACCTTTCTATTCTCACTCGAGTGTGGAAAAAAATGATCAGAAAACGTACCATGCTGGAGGGGGT
SDB75	1	AAAAAACTGCTCTTCGCGATCCCTCTAGCGGTACCTTTCTATTCTCACTCGAGTGTGGAAAAAAATGATCAGAAAACGTACCATGCTGGAGGGGGT
SDB75	1	AAAAAACTGCTCTTCGCGATCCCTCTAGGGGTACCTTTCTATTCTCACTCGAGTGTGGAAAAAAATGATCAGAAAACGTACCATGCTGGAGGGGGT
SDB75	1	AAAAAACTGCTCTTCGCGATCCCTCTAGTAGTACCTTTCTATTCTCACTCGAGTGTGGAAAAAAATGATCAGAAAACGTACCATGCTGGAGGGGGT
SDB75	1	AAAAAACTGCTCTTCGCGATCCCTCTAGTCGTACCTTTCTATTCTCACTCGAGTGTGGAAAAAAATGATCAGAAAACGTACCATGCTGGAGGGGGT
SDB75	1	AAAAAACTGCTCTTCGCGATCCCTCTAGTTGTACCTTTCTATTCTCACTCGAGTGTGGAAAAAAATGATCAGAAAACGTACCATGCTGGAGGGGGT
SDB75	1	AAAAAACTGCTCTTCGCGATCCCTCTAGTGATACCTTTCTATTCTCACTCGAGTGTGGAAAAAAATGATCAGAAAACGTACCATGCTGGAGGGGGT
SDB75	1	AAAAAACTGCTCTTCGCGATCCCTCTAGTGCTACCTTTCTATTCTCACTCGAGTGTGGAAAAAAATGATCAGAAAACGTACCATGCTGGAGGGGGT
SDB75	1	AAAAAACTGCTCTTCGCGATCCCTCTAGTGTTACCTTTCTATTCTCACTCGAGTGTGGAAAAAAATGATCAGAAAACGTACCATGCTGGAGGGGGT
SDB75	1	AAAAAACTGCTCTTCGCGATCCCTCTAGTGGAACCTTTCTATTCTCACTCGAGTGTGGAAAAAAATGATCAGAAAACGTACCATGCTGGAGGGGGT
SDB75	1	AAAAAACTGCTCTTCGCGATCCCTCTAGTGGCACCTTTCTATTCTCACTCGAGTGTGGAAAAAAATGATCAGAAAACGTACCATGCTGGAGGGGGT
SDB75	1	AAAAAACTGCTCTTCGCGATCCCTCTAGTGGGACCTTTCTATTCTCACTCGAGTGTGGAAAAAAATGATCAGAAAACGTACCATGCTGGAGGGGGT
SDB75	1	AAAAAACTGCTCTTCGCGATCCCTCTAGTGGTCCCTTTCTATTCTCACTCGAGTGTGGAAAAAAATGATCAGAAAACGTACCATGCTGGAGGGGGT
SDB75	1	AAAAAACTGCTCTTCGCGATCCCTCTAGTGGTGCCTTTCTATTCTCACTCGAGTGTGGAAAAAAATGATCAGAAAACGTACCATGCTGGAGGGGGT
SDB75	1	AAAAAACTGCTCTTCGCGATCCCTCTAGTGGTTCCTTTCTATTCTCACTCGAGTGTGGAAAAAAATGATCAGAAAACGTACCATGCTGGAGGGGGT
SDB75	1	AAAAAACTGCTCTTCGCGATCCCTCTAGTGGTAACTTTCTATTCTCACTCGAGTGTGGAAAAAAATGATCAGAAAACGTACCATGCTGGAGGGGGT
SDB75	1	AAAAAACTGCTCTTCGCGATCCCTCTAGTGGTAGCTTTCTATTCTCACTCGAGTGTGGAAAAAAATGATCAGAAAACGTACCATGCTGGAGGGGGT
SDB75	1	AAAAAACTGCTCTTCGCGATCCCTCTAGTGGTATCTTTCTATTCTCACTCGAGTGTGGAAAAAAATGATCAGAAAACGTACCATGCTGGAGGGGGT
SDB75	1	AAAAAACTGCTCTTCGCGATCCCTCTAGTGGTACATTTCTATTCTCACTCGAGTGTGGAAAAAAATGATCAGAAAACGTACCATGCTGGAGGGGGT
SDB75	1	AAAAAACTGCTCTTCGCGATCCCTCTAGTGGTACGTTTCTATTCTCACTCGAGTGTGGAAAAAAATGATCAGAAAACGTACCATGCTGGAGGGGGT
SDB75	1	AAAAAACTGCTCTTCGCGATCCCTCTAGTGGTACTTTTCTATTCTCACTCGAGTGTGGAAAAAAATGATCAGAAAACGTACCATGCTGGAGGGGGT
SDB75	1	AAAAAACTGCTCTTCGCGATCCCTCTAGTGGTACCATTCTATTCTCACTCGAGTGTGGAAAAAAATGATCAGAAAACGTACCATGCTGGAGGGGGT
SDB75	1	AAAAAACTGCTCTTCGCGATCCCTCTAGTGGTACCCTTCTATTCTCACTCGAGTGTGGAAAAAAATGATCAGAAAACGTACCATGCTGGAGGGGGT
SDB75	1	AAAAAACTGCTCTTCGCGATCCCTCTAGTGGTACCGTTCTATTCTCACTCGAGTGTGGAAAAAAATGATCAGAAAACGTACCATGCTGGAGGGGGT
SDB75	1	AAAAAACTGCTCTTCGCGATCCCTCTAGTGGTACCTATCTATTCTCACTCGAGTGTGGAAAAAAATGATCAGAAAACGTACCATGCTGGAGGGGGT
SDB75	1	AAAAAACTGCTCTTCGCGATCCCTCTAGTGGTACCTCTCTATTCTCACTCGAGTGTGGAAAAAAATGATCAGAAAACGTACCATGCTGGAGGGGGT
SDB75	1	AAAAAACTGCTCTTCGCGATCCCTCTAGTGGTACCTGTCTATTCTCACTCGAGTGTGGAAAAAAATGATCAGAAAACGTACCATGCTGGAGGGGGT
SDB75	1	AAAAAACTGCTCTTCGCGATCCCTCTAGTGGTACCTTACTATTCTCACTCGAGTGTGGAAAAAAATGATCAGAAAACGTACCATGCTGGAGGGGGT
SDB75	1	AAAAAACTGCTCTTCGCGATCCCTCTAGTGGTACCTTCCTATTCTCACTCGAGTGTGGAAAAAAATGATCAGAAAACGTACCATGCTGGAGGGGGT
SDB75	1	AAAAAACTGCTCTTCGCGATCCCTCTAGTGGTACCTTGCTATTCTCACTCGAGTGTGGAAAAAAATGATCAGAAAACGTACCATGCTGGAGGGGGT
SDB75	1	AAAAAACTGCTCTTCGCGATCCCTCTAGTGGTACCTTTATATTCTCACTCGAGTGTGGAAAAAAATGATCAGAAAACGTACCATGCTGGAGGGGGT
SDB75	1	AAAAAACTGCTCTTCGCGATCCCTCTAGTGGTACCTTTGTATTCTCACTCGAGTGTGGAAAAAAATGATCAGAAAACGTACCATGCTGGAGGGGGT
SDB75	1	AAAAAACTGCTCTTCGCGATCCCTCTAGTGGTACCTTTTTATTCTCACTCGAGTGTGGAAAAAAATGATCAGAAAACGTACCATGCTGGAGGGGGT
SDB75	1	AAAAAACTGCTCTTCGCGATCCCTCTAGTGGTACCTTTCAATTCTCACTCGAGTGTGGAAAAAAATGATCAGAAAACGTACCATGCTGGAGGGGGT
SDB75	1	AAAAAACTGCTCTTCGCGATCCCTCTAGTGGTACCTTTCCATTCTCACTCGAGTGTGGAAAAAAATGATCAGAAAACGTACCATGCTGGAGGGGGT
SDB75	1	AAAAAACTGCTCTTCGCGATCCCTCTAGTGGTACCTTTCGATTCTCACTCGAGTGTGGAAAAAAATGATCAGAAAACGTACCATGCTGGAGGGGGT
SDB75	1	AAAAAACTGCTCTTCGCGATCCCTCTAGTGGTACCTTTCTCTTCTCACTCGAGTGTGGAAAAAAATGATCAGAAAACGTACCATGCTGGAGGGGGT
SDB75	1	AAAAAACTGCTCTTCGCGATCCCTCTAGTGGTACCTTTCTGTTCTCACTCGAGTGTGGAAAAAAATGATCAGAAAACGTACCATGCTGGAGGGGGT
SDB75	1	AAAAAACTGCTCTTCGCGATCCCTCTAGTGGTACCTTTCTTTTCTCACTCGAGTGTGGAAAAAAATGATCAGAAAACGTACCATGCTGGAGGGGGT
SDB75	1	AAAAAACTGCTCTTCGCGATCCCTCTAGTGGTACCTTTCTAATCTCACTCGAGTGTGGAAAAAAATGATCAGAAAACGTACCATGCTGGAGGGGGT
SDB75	1	AAAAAACTGCTCTTCGCGATCCCTCTAGTGGTACCTTTCTACTCTCACTCGAGTGTGGAAAAAAATGATCAGAAAACGTACCATGCTGGAGGGGGT
SDB75	1	AAAAAACTGCTCTTCGCGATCCCTCTAGTGGTACCTTTCTAGTCTCACTCGAGTGTGGAAAAAAATGATCAGAAAACGTACCATGCTGGAGGGGGT
SDB75	1	AAAAAACTGCTCTTCGCGATCCCTCTAGTGGTACCTTTCTATACTCACTCGAGTGTGGAAAAAAATGATCAGAAAACGTACCATGCTGGAGGGGGT
SDB75	1	AAAAAACTGCTCTTCGCGATCCCTCTAGTGGTACCTTTCTATCCTCACTCGAGTGTGGAAAAAAATGATCAGAAAACGTACCATGCTGGAGGGGGT
SDB75	1	AAAAAACTGCTCTTCGCGATCCCTCTAGTGGTACCTTTCTATGCTCACTCGAGTGTGGAAAAAAATGATCAGAAAACGTACCATGCTGGAGGGGGT
SDB75	1	AAAAAACTGCTCTTCGCGATCCCTCTAGTGGTACCTTTCTATTATCACTCGAGTGTGGAAAAAAATGATCAGAAAACGTACCATGCTGGAGGGGGT
SDB75	1	AAAAAACTGCTCTTCGCGATCCCTCTAGTGGTACCTTTCTATTGTCACTCGAGTGTGGAAAAAAATGATCAGAAAACGTACCATGCTGGAGGGGGT
SDB75	1	AAAAAACTGCTCTTCGCGATCCCTCTAGTGGTACCTTTCTATTTTCACTCGAGTGTGGAAAAAAATGATCAGAAAACGTACCATGCTGGAGGGGGT
SDB75	1	AAAAAACTGCTCTTCGCGATCCCTCTAGTGGTACCTTTCTATTCACACTCGAGTGTGGAAAAAAATGATCAGAAAACGTACCATGCTGGAGGGGGT
SDB75	1	AAAAAACTGCTCTTCGCGATCCCTCTAGTGGTACCTTTCTATTCCCACTCGAGTGTGGAAAAAAATGATCAGAAAACGTACCATGCTGGAGGGGGT
SDB75	1	AAAAAACTGCTCTTCGCGATCCCTCTAGTGGTACCTTTCTATTCGCACTCGAGTGTGGAAAAAAATGATCAGAAAACGTACCATGCTGGAGGGGGT
SDB75	1	AAAAAACTGCTCTTCGCGATCCCTCTAGTGGTACCTTTCTATTCTAACTCGAGTGTGGAAAAAAATGATCAGAAAACGTACCATGCTGGAGGGGGT
SDB75	1	AAAAAACTGCTCTTCGCGATCCCTCTAGTGGTACCTTTCTATTCTGACTCGAGTGTGGAAAAAAATGATCAGAAAACGTACCATGCTGGAGGGGGT
SDB75	1	AAAAAACTGCTCTTCGCGATCCCTCTAGTGGTACCTTTCTATTCTTACTCGAGTGTGGAAAAAAATGATCAGAAAACGTACCATGCTGGAGGGGGT
SDB75	1	AAAAAACTGCTCTTCGCGATCCCTCTAGTGGTACCTTTCTATTCTCCCTCGAGTGTGGAAAAAAATGATCAGAAAACGTACCATGCTGGAGGGGGT
SDB75	1	AAAAAACTGCTCTTCGCGATCCCTCTAGTGGTACCTTTCTATTCTCGCTCGAGTGTGGAAAAAAATGATCAGAAAACGTACCATGCTGGAGGGGGT
SDB75	1	AAAAAACTGCTCTTCGCGATCCCTCTAGTGGTACCTTTCTATTCTCTCTCGAGTGTGGAAAAAAATGATCAGAAAACGTACCATGCTGGAGGGGGT
SDB75	1	AAAAAACTGCTCTTCGCGATCCCTCTAGTGGTACCTTTCTATTCTCAATCGAGTGTGGAAAAAAATGATCAGAAAACGTACCATGCTGGAGGGGGT
SDB75	1	AAAAAACTGCTCTTCGCGATCCCTCTAGTGGTACCTTTCTATTCTCAGTCGAGTGTGGAAAAAAATGATCAGAAAACGTACCATGCTGGAGGGGGT
SDB75	1	AAAAAACTGCTCTTCGCGATCCCTCTAGTGGTACCTTTCTATTCTCATTCGAGTGTGGAAAAAAATGATCAGAAAACGTACCATGCTGGAGGGGGT
SDB75	1	AAAAAACTGCTCTTCGCGATCCCTCTAGTGGTACCTTTCTATTCTCACACGAGTGTGGAAAAAAATGATCAGAAAACGTACCATGCTGGAGGGGGT
SDB75	1	AAAAAACTGCTCTTCGCGATCCCTCTAGTGGTACCTTTCTATTCTCACCCGAGTGTGGAAAAAAATGATCAGAAAACGTACCATGCTGGAGGGGGT
SDB75	1	AAAAAACTGCTCTTCGCGATCCCTCTAGTGGTACCTTTCTATTCTCACGCGAGTGTGGAAAAAAATGATCAGAAAACGTACCATGCTGGAGGGGGT
SDB75	1	AAAAAACTGCTCTTCGCGATCCCTCTAGTGGTACCTTTCTATTCTCACTAGAGTGTGGAAAAAAATGATCAGAAAACGTACCATGCTGGAGGGGGT
SDB75	1	AAAAAACTGCTCTTCGCGATCCCTCTAGTGGTACCTTTCTATTCTCACTGGAGTGTGGAAAAAAATGATCAGAAAACGTACCATGCTGGAGGGGGT
SDB75	1	AAAAAACTGCTCTTCGCGATCCCTCTAGTGGTACCTTTCTATTCTCACTTGAGTGTGGAAAAAAATGATCAGAAAACGTACCATGCTGGAGGGGGT
SDB75	1	AAAAAACTGCTCTTCGCGATCCCTCTAGTGGTACCTTTCTATTCTCACTCAAGTGTGGAAAAAAATGATCAGAAAACGTACCATGCTGGAGGGGGT
SDB75	1	AAAAAACTGCTCTTCGCGATCCCTCTAGTGGTACCTTTCTATTCTCACTCCAGTGTGGAAAAAAATGATCAGAAAACGTACCATGCTGGAGGGGGT
SDB75	1	AAAAAACTGCTCTTCGCGATCCCTCTAGTGGTACCTTTCTATTCTCACTCTAGTGTGGAAAAAAATGATCAGAAAACGTACCATGCTGGAGGGGGT
SDB75	1	AAAAAACTGCTCTTCGCGATCCCTCTAGTGGTACCTTTCTATTCTCACTCGCGTGTGGAAAAAAATGATCAGAAAACGTACCATGCTGGAGGGGGT
SDB75	1	AAAAAACTGCTCTTCGCGATCCCTCTAGTGGTACCTTTCTATTCTCACTCGGGTGTGGAAAAAAATGATCAGAAAACGTACCATGCTGGAGGGGGT
SDB75	1	AAAAAACTGCTCTTCGCGATCCCTCTAGTGGTACCTTTCTATTCTCACTCGTGTGTGGAAAAAAATGATCAGAAAACGTACCATGCTGGAGGGGGT
SDB75	1	AAAAAACTGCTCTTCGCGATCCCTCTAGTGGTACCTTTCTATTCTCACTCGAATGTGGAAAAAAATGATCAGAAAACGTACCATGCTGGAGGGGGT
SDB75	1	AAAAAACTGCTCTTCGCGATCCCTCTAGTGGTACCTTTCTATTCTCACTCGACTGTGGAAAAAAATGATCAGAAAACGTACCATGCTGGAGGGGGT
SDB75	1	AAAAAACTGCTCTTCGCGATCCCTCTAGTGGTACCTTTCTATTCTCACTCGATTGTGGAAAAAAATGATCAGAAAACGTACCATGCTGGAGGGGGT
SDB75	1	AAAAAACTGCTCTTCGCGATCCCTCTAGTGGTACCTTTCTATTCTCACTCGAGAGTGGAAAAAAATGATCAGAAAACGTACCATGCTGGAGGGGGT
SDB75	1	AAAAAACTGCTCTTCGCGATCCCTCTAGTGGTACCTTTCTATTCTCACTCGAGCGTGGAAAAAAATGATCAGAAAACGTACCATGCTGGAGGGGGT
SDB75	1	AAAAAACTGCTCTTCGCGATCCCTCTAGTGGTACCTTTCTATTCTCACTCGAGGGTGGAAAAAAATGATCAGAAAACGTACCATGCTGGAGGGGGT
SDB75	1	AAAAAACTGCTCTTCGCGATCCCTCTAGTGGTACCTTTCTATTCTCACTCGAGTATGGAAAAAAATGATCAGAAAACGTACCATGCTGGAGGGGGT
SDB75	1	AAAAAACTGCTCTTCGCGATCCCTCTAGTGGTACCTTTCTATTCTCACTCGAGTCTGGAAAAAAATGATCAGAAAACGTACCATGCTGGAGGGGGT
SDB75	1	AAAAAACTGCTCTTCGCGATCCCTCTAGTGGTACCTTTCTATTCTCACTCGAGTTTGGAAAAAAATGATCAGAAAACGTACCATGCTGGAGGGGGT
SDB75	1	AAAAAACTGCTCTTCGCGATCCCTCTAGTGGTACCTTTCTATTCTCACTCGAGTGAGGAAAAAAATGATCAGAAAACGTACCATGCTGGAGGGGGT
SDB75	1	AAAAAACTGCTCTTCGCGATCCCTCTAGTGGTACCTTTCTATTCTCACTCGAGTGCGGAAAAAAATGATCAGAAAACGTACCATGCTGGAGGGGGT
SDB75	1	AAAAAACTGCTCTTCGCGATCCCTCTAGTGGTACCTTTCTATTCTCACTCGAGTGGGGAAAAAAATGATCAGAAAACGTACCATGCTGGAGGGGGT
SDB75	1	AAAAAACTGCTCTTCGCGATCCCTCTAGTGGTACCTTTCTATTCTCACTCGAGTGTAGAAAAAAATGATCAGAAAACGTACCATGCTGGAGGGGGT
SDB75	1	AAAAAACTGCTCTTCGCGATCCCTCTAGTGGTACCTTTCTATTCTCACTCGAGTGTCGAAAAAAATGATCAGAAAACGTACCATGCTGGAGGGGGT
SDB75	1	AAAAAACTGCTCTTCGCGATCCCTCTAGTGGTACCTTTCTATTCTCACTCGAGTGTTGAAAAAAATGATCAGAAAACGTACCATGCTGGAGGGGGT
SDB75	1	AAAAAACTGCTCTTCGCGATCCCTCTAGTGGTACCTTTCTATTCTCACTCGAGTGTGAAAAAAAATGATCAGAAAACGTACCATGCTGGAGGGGGT
SDB75	1	AAAAAACTGCTCTTCGCGATCCCTCTAGTGGTACCTTTCTATTCTCACTCGAGTGTGCAAAAAAATGATCAGAAAACGTACCATGCTGGAGGGGGT
SDB75	1	AAAAAACTGCTCTTCGCGATCCCTCTAGTGGTACCTTTCTATTCTCACTCGAGTGTGTAAAAAAATGATCAGAAAACGTACCATGCTGGAGGGGGT
SDB75	1	AAAAAACTGCTCTTCGCGATCCCTCTAGTGGTACCTTTCTATTCTCACTCGAGTGTGGCAAAAAATGATCAGAAAACGTACCATGCTGGAGGGGGT
SDB75	1	AAAAAACTGCTCTTCGCGATCCCTCTAGTGGTACCTTTCTATTCTCACTCGAGTGTGGGAAAAAATGATCAGAAAACGTACCATGCTGGAGGGGGT
SDB75	1	AAAAAACTGCTCTTCGCGATCCCTCTAGTGGTACCTTTCTATTCTCACTCGAGTGTGGTAAAAAATGATCAGAAAACGTACCATGCTGGAGGGGGT
SDB75	1	AAAAAACTGCTCTTCGCGATCCCTCTAGTGGTACCTTTCTATTCTCACTCGAGTGTGGACAAAAATGATCAGAAAACGTACCATGCTGGAGGGGGT
SDB75	1	AAAAAACTGCTCTTCGCGATCCCTCTAGTGGTACCTTTCTATTCTCACTCGAGTGTGGAGAAAAATGATCAGAAAACGTACCATGCTGGAGGGGGT
SDB75	1	AAAAAACTGCTCTTCGCGATCCCTCTAGTGGTACCTTTCTATTCTCACTCGAGTGTGGATAAAAATGATCAGAAAACGTACCATGCTGGAGGGGGT
SDB75	1	AAAAAACTGCTCTTCGCGATCCCTCTAGTGGTACCTTTCTATTCTCACTCGAGTGTGGAACAAAATGATCAGAAAACGTACCATGCTGGAGGGGGT
SDB75	1	AAAAAACTGCTCTTCGCGATCCCTCTAGTGGTACCTTTCTATTCTCACTCGAGTGTGGAAGAAAATGATCAGAAAACGTACCATGCTGGAGGGGGT
SDB75	1	AAAAAACTGCTCTTCGCGATCCCTCTAGTGGTACCTTTCTATTCTCACTCGAGTGTGGAATAAAATGATCAGAAAACGTACCATGCTGGAGGGGGT
SDB75	1	AAAAAACTGCTCTTCGCGATCCCTCTAGTGGTACCTTTCTATTCTCACTCGAGTGTGGAAACAAATGATCAGAAAACGTACCATGCTGGAGGGGGT
SDB75	1	AAAAAACTGCTCTTCGCGATCCCTCTAGTGGTACCTTTCTATTCTCACTCGAGTGTGGAAAGAAATGATCAGAAAACGTACCATGCTGGAGGGGGT
SDB75	1	AAAAAACTGCTCTTCGCGATCCCTCTAGTGGTACCTTTCTATTCTCACTCGAGTGTGGAAATAAATGATCAGAAAACGTACCATGCTGGAGGGGGT
SDB75	1	AAAAAACTGCTCTTCGCGATCCCTCTAGTGGTACCTTTCTATTCTCACTCGAGTGTGGAAAACAATGATCAGAAAACGTACCATGCTGGAGGGGGT
SDB75	1	AAAAAACTGCTCTTCGCGATCCCTCTAGTGGTACCTTTCTATTCTCACTCGAGTGTGGAAAAGAATGATCAGAAAACGTACCATGCTGGAGGGGGT
SDB75	1	AAAAAACTGCTCTTCGCGATCCCTCTAGTGGTACCTTTCTATTCTCACTCGAGTGTGGAAAATAATGATCAGAAAACGTACCATGCTGGAGGGGGT
SDB75	1	AAAAAACTGCTCTTCGCGATCCCTCTAGTGGTACCTTTCTATTCTCACTCGAGTGTGGAAAAACATGATCAGAAAACGTACCATGCTGGAGGGGGT
SDB75	1	AAAAAACTGCTCTTCGCGATCCCTCTAGTGGTACCTTTCTATTCTCACTCGAGTGTGGAAAAAGATGATCAGAAAACGTACCATGCTGGAGGGGGT
SDB75	1	AAAAAACTGCTCTTCGCGATCCCTCTAGTGGTACCTTTCTATTCTCACTCGAGTGTGGAAAAATATGATCAGAAAACGTACCATGCTGGAGGGGGT
SDB75	1	AAAAAACTGCTCTTCGCGATCCCTCTAGTGGTACCTTTCTATTCTCACTCGAGTGTGGAAAAAACTGATCAGAAAACGTACCATGCTGGAGGGGGT
SDB75	1	AAAAAACTGCTCTTCGCGATCCCTCTAGTGGTACCTTTCTATTCTCACTCGAGTGTGGAAAAAAGTGATCAGAAAACGTACCATGCTGGAGGGGGT
SDB75	1	AAAAAACTGCTCTTCGCGATCCCTCTAGTGGTACCTTTCTATTCTCACTCGAGTGTGGAAAAAATTGATCAGAAAACGTACCATGCTGGAGGGGGT
SDB75	1	AAAAAACTGCTCTTCGCGATCCCTCTAGTGGTACCTTTCTATTCTCACTCGAGTGTGGAAAAAAAAGATCAGAAAACGTACCATGCTGGAGGGGGT
SDB75	1	AAAAAACTGCTCTTCGCGATCCCTCTAGTGGTACCTTTCTATTCTCACTCGAGTGTGGAAAAAAACGATCAGAAAACGTACCATGCTGGAGGGGGT
SDB75	1	AAAAAACTGCTCTTCGCGATCCCTCTAGTGGTACCTTTCTATTCTCACTCGAGTGTGGAAAAAAAGGATCAGAAAACGTACCATGCTGGAGGGGGT
SDB75	1	AAAAAACTGCTCTTCGCGATCCCTCTAGTGGTACCTTTCTATTCTCACTCGAGTGTGGAAAAAAATAATCAGAAAACGTACCATGCTGGAGGGGGT
SDB75	1	AAAAAACTGCTCTTCGCGATCCCTCTAGTGGTACCTTTCTATTCTCACTCGAGTGTGGAAAAAAATCATCAGAAAACGTACCATGCTGGAGGGGGT
SDB75	1	AAAAAACTGCTCTTCGCGATCCCTCTAGTGGTACCTTTCTATTCTCACTCGAGTGTGGAAAAAAATTATCAGAAAACGTACCATGCTGGAGGGGGT
SDB75	1	AAAAAACTGCTCTTCGCGATCCCTCTAGTGGTACCTTTCTATTCTCACTCGAGTGTGGAAAAAAATGCTCAGAAAACGTACCATGCTGGAGGGGGT
SDB75	1	AAAAAACTGCTCTTCGCGATCCCTCTAGTGGTACCTTTCTATTCTCACTCGAGTGTGGAAAAAAATGGTCAGAAAACGTACCATGCTGGAGGGGGT
SDB75	1	AAAAAACTGCTCTTCGCGATCCCTCTAGTGGTACCTTTCTATTCTCACTCGAGTGTGGAAAAAAATGTTCAGAAAACGTACCATGCTGGAGGGGGT
SDB75	1	AAAAAACTGCTCTTCGCGATCCCTCTAGTGGTACCTTTCTATTCTCACTCGAGTGTGGAAAAAAATGAACAGAAAACGTACCATGCTGGAGGGGGT
SDB75	1	AAAAAACTGCTCTTCGCGATCCCTCTAGTGGTACCTTTCTATTCTCACTCGAGTGTGGAAAAAAATGACCAGAAAACGTACCATGCTGGAGGGGGT
SDB75	1	AAAAAACTGCTCTTCGCGATCCCTCTAGTGGTACCTTTCTATTCTCACTCGAGTGTGGAAAAAAATGAGCAGAAAACGTACCATGCTGGAGGGGGT
SDB75	1	AAAAAACTGCTCTTCGCGATCCCTCTAGTGGTACCTTTCTATTCTCACTCGAGTGTGGAAAAAAATGATAAGAAAACGTACCATGCTGGAGGGGGT
SDB75	1	AAAAAACTGCTCTTCGCGATCCCTCTAGTGGTACCTTTCTATTCTCACTCGAGTGTGGAAAAAAATGATGAGAAAACGTACCATGCTGGAGGGGGT
SDB75	1	AAAAAACTGCTCTTCGCGATCCCTCTAGTGGTACCTTTCTATTCTCACTCGAGTGTGGAAAAAAATGATTAGAAAACGTACCATGCTGGAGGGGGT
SDB75	1	AAAAAACTGCTCTTCGCGATCCCTCTAGTGGTACCTTTCTATTCTCACTCGAGTGTGGAAAAAAATGATCCGAAAACGTACCATGCTGGAGGGGGT
SDB75	1	AAAAAACTGCTCTTCGCGATCCCTCTAGTGGTACCTTTCTATTCTCACTCGAGTGTGGAAAAAAATGATCGGAAAACGTACCATGCTGGAGGGGGT
SDB75	1	AAAAAACTGCTCTTCGCGATCCCTCTAGTGGTACCTTTCTATTCTCACTCGAGTGTGGAAAAAAATGATCTGAAAACGTACCATGCTGGAGGGGGT
SDB75	1	AAAAAACTGCTCTTCGCGATCCCTCTAGTGGTACCTTTCTATTCTCACTCGAGTGTGGAAAAAAATGATCAAAAAACGTACCATGCTGGAGGGGGT
SDB75	1	AAAAAACTGCTCTTCGCGATCCCTCTAGTGGTACCTTTCTATTCTCACTCGAGTGTGGAAAAAAATGATCACAAAACGTACCATGCTGGAGGGGGT
SDB75	1	AAAAAACTGCTCTTCGCGATCCCTCTAGTGGTACCTTTCTATTCTCACTCGAGTGTGGAAAAAAATGATCATAAAACGTACCATGCTGGAGGGGGT
SDB75	1	AAAAAACTGCTCTTCGCGATCCCTCTAGTGGTACCTTTCTATTCTCACTCGAGTGTGGAAAAAAATGATCAGCAAACGTACCATGCTGGAGGGGGT
SDB75	1	AAAAAACTGCTCTTCGCGATCCCTCTAGTGGTACCTTTCTATTCTCACTCGAGTGTGGAAAAAAATGATCAGGAAACGTACCATGCTGGAGGGGGT
SDB75	1	AAAAAACTGCTCTTCGCGATCCCTCTAGTGGTACCTTTCTATTCTCACTCGAGTGTGGAAAAAAATGATCAGTAAACGTACCATGCTGGAGGGGGT
SDB75	1	AAAAAACTGCTCTTCGCGATCCCTCTAGTGGTACCTTTCTATTCTCACTCGAGTGTGGAAAAAAATGATCAGACAACGTACCATGCTGGAGGGGGT
SDB75	1	AAAAAACTGCTCTTCGCGATCCCTCTAGTGGTACCTTTCTATTCTCACTCGAGTGTGGAAAAAAATGATCAGAGAACGTACCATGCTGGAGGGGGT
SDB75	1	AAAAAACTGCTCTTCGCGATCCCTCTAGTGGTACCTTTCTATTCTCACTCGAGTGTGGAAAAAAATGATCAGATAACGTACCATGCTGGAGGGGGT
SDB75	1	AAAAAACTGCTCTTCGCGATCCCTCTAGTGGTACCTTTCTATTCTCACTCGAGTGTGGAAAAAAATGATCAGAACACGTACCATGCTGGAGGGGGT
SDB75	1	AAAAAACTGCTCTTCGCGATCCCTCTAGTGGTACCTTTCTATTCTCACTCGAGTGTGGAAAAAAATGATCAGAAGACGTACCATGCTGGAGGGGGT
SDB75	1	AAAAAACTGCTCTTCGCGATCCCTCTAGTGGTACCTTTCTATTCTCACTCGAGTGTGGAAAAAAATGATCAGAATACGTACCATGCTGGAGGGGGT
SDB75	1	AAAAAACTGCTCTTCGCGATCCCTCTAGTGGTACCTTTCTATTCTCACTCGAGTGTGGAAAAAAATGATCAGAAACCGTACCATGCTGGAGGGGGT
SDB75	1	AAAAAACTGCTCTTCGCGATCCCTCTAGTGGTACCTTTCTATTCTCACTCGAGTGTGGAAAAAAATGATCAGAAAGCGTACCATGCTGGAGGGGGT
SDB75	1	AAAAAACTGCTCTTCGCGATCCCTCTAGTGGTACCTTTCTATTCTCACTCGAGTGTGGAAAAAAATGATCAGAAATCGTACCATGCTGGAGGGGGT
SDB75	1	AAAAAACTGCTCTTCGCGATCCCTCTAGTGGTACCTTTCTATTCTCACTCGAGTGTGGAAAAAAATGATCAGAAAAAGTACCATGCTGGAGGGGGT
SDB75	1	AAAAAACTGCTCTTCGCGATCCCTCTAGTGGTACCTTTCTATTCTCACTCGAGTGTGGAAAAAAATGATCAGAAAAGGTACCATGCTGGAGGGGGT
SDB75	1	AAAAAACTGCTCTTCGCGATCCCTCTAGTGGTACCTTTCTATTCTCACTCGAGTGTGGAAAAAAATGATCAGAAAATGTACCATGCTGGAGGGGGT
SDB75	1	AAAAAACTGCTCTTCGCGATCCCTCTAGTGGTACCTTTCTATTCTCACTCGAGTGTGGAAAAAAATGATCAGAAAACATACCATGCTGGAGGGGGT
SDB75	1	AAAAAACTGCTCTTCGCGATCCCTCTAGTGGTACCTTTCTATTCTCACTCGAGTGTGGAAAAAAATGATCAGAAAACCTACCATGCTGGAGGGGGT
SDB75	1	AAAAAACTGCTCTTCGCGATCCCTCTAGTGGTACCTTTCTATTCTCACTCGAGTGTGGAAAAAAATGATCAGAAAACTTACCATGCTGGAGGGGGT
SDB75	1	AAAAAACTGCTCTTCGCGATCCCTCTAGTGGTACCTTTCTATTCTCACTCGAGTGTGGAAAAAAATGATCAGAAAACGAACCATGCTGGAGGGGGT
SDB75	1	AAAAAACTGCTCTTCGCGATCCCTCTAGTGGTACCTTTCTATTCTCACTCGAGTGTGGAAAAAAATGATCAGAAAACGCACCATGCTGGAGGGGGT
SDB75	1	AAAAAACTGCTCTTCGCGATCCCTCTAGTGGTACCTTTCTATTCTCACTCGAGTGTGGAAAAAAATGATCAGAAAACGGACCATGCTGGAGGGGGT
SDB75	1	AAAAAACTGCTCTTCGCGATCCCTCTAGTGGTACCTTTCTATTCTCACTCGAGTGTGGAAAAAAATGATCAGAAAACGTCCCATGCTGGAGGGGGT
SDB75	1	AAAAAACTGCTCTTCGCGATCCCTCTAGTGGTACCTTTCTATTCTCACTCGAGTGTGGAAAAAAATGATCAGAAAACGTGCCATGCTGGAGGGGGT
SDB75	1	AAAAAACTGCTCTTCGCGATCCCTCTAGTGGTACCTTTCTATTCTCACTCGAGTGTGGAAAAAAATGATCAGAAAACGTTCCATGCTGGAGGGGGT
SDB75	1	AAAAAACTGCTCTTCGCGATCCCTCTAGTGGTACCTTTCTATTCTCACTCGAGTGTGGAAAAAAATGATCAGAAAACGTAACATGCTGGAGGGGGT
SDB75	1	AAAAAACTGCTCTTCGCGATCCCTCTAGTGGTACCTTTCTATTCTCACTCGAGTGTGGAAAAAAATGATCAGAAAACGTAGCATGCTGGAGGGGGT
SDB75	1	AAAAAACTGCTCTTCGCGATCCCTCTAGTGGTACCTTTCTATTCTCACTCGAGTGTGGAAAAAAATGATCAGAAAACGTATCATGCTGGAGGGGGT
SDB75	1	AAAAAACTGCTCTTCGCGATCCCTCTAGTGGTACCTTTCTATTCTCACTCGAGTGTGGAAAAAAATGATCAGAAAACGTACAATGCTGGAGGGGGT
SDB75	1	AAAAAACTGCTCTTCGCGATCCCTCTAGTGGTACCTTTCTATTCTCACTCGAGTGTGGAAAAAAATGATCAGAAAACGTACGATGCTGGAGGGGGT
SDB75	1	AAAAAACTGCTCTTCGCGATCCCTCTAGTGGTACCTTTCTATTCTCACTCGAGTGTGGAAAAAAATGATCAGAAAACGTACTATGCTGGAGGGGGT
SDB75	1	AAAAAACTGCTCTTCGCGATCCCTCTAGTGGTACCTTTCTATTCTCACTCGAGTGTGGAAAAAAATGATCAGAAAACGTACCCTGCTGGAGGGGGT
SDB75	1	AAAAAACTGCTCTTCGCGATCCCTCTAGTGGTACCTTTCTATTCTCACTCGAGTGTGGAAAAAAATGATCAGAAAACGTACCGTGCTGGAGGGGGT
SDB75	1	AAAAAACTGCTCTTCGCGATCCCTCTAGTGGTACCTTTCTATTCTCACTCGAGTGTGGAAAAAAATGATCAGAAAACGTACCTTGCTGGAGGGGGT
SDB75	1	AAAAAACTGCTCTTCGCGATCCCTCTAGTGGTACCTTTCTATTCTCACTCGAGTGTGGAAAAAAATGATCAGAAAACGTACCAAGCTGGAGGGGGT
SDB75	1	AAAAAACTGCTCTTCGCGATCCCTCTAGTGGTACCTTTCTATTCTCACTCGAGTGTGGAAAAAAATGATCAGAAAACGTACCACGCTGGAGGGGGT
SDB75	1	AAAAAACTGCTCTTCGCGATCCCTCTAGTGGTACCTTTCTATTCTCACTCGAGTGTGGAAAAAAATGATCAGAAAACGTACCAGGCTGGAGGGGGT
SDB75	1	AAAAAACTGCTCTTCGCGATCCCTCTAGTGGTACCTTTCTATTCTCACTCGAGTGTGGAAAAAAATGATCAGAAAACGTACCATACTGGAGGGGGT
SDB75	1	AAAAAACTGCTCTTCGCGATCCCTCTAGTGGTACCTTTCTATTCTCACTCGAGTGTGGAAAAAAATGATCAGAAAACGTACCATCCTGGAGGGGGT
SDB75	1	AAAAAACTGCTCTTCGCGATCCCTCTAGTGGTACCTTTCTATTCTCACTCGAGTGTGGAAAAAAATGATCAGAAAACGTACCATTCTGGAGGGGGT
SDB75	1	AAAAAACTGCTCTTCGCGATCCCTCTAGTGGTACCTTTCTATTCTCACTCGAGTGTGGAAAAAAATGATCAGAAAACGTACCATGATGGAGGGGGT
SDB75	1	AAAAAACTGCTCTTCGCGATCCCTCTAGTGGTACCTTTCTATTCTCACTCGAGTGTGGAAAAAAATGATCAGAAAACGTACCATGGTGGAGGGGGT
SDB75	1	AAAAAACTGCTCTTCGCGATCCCTCTAGTGGTACCTTTCTATTCTCACTCGAGTGTGGAAAAAAATGATCAGAAAACGTACCATGTTGGAGGGGGT
SDB75	1	AAAAAACTGCTCTTCGCGATCCCTCTAGTGGTACCTTTCTATTCTCACTCGAGTGTGGAAAAAAATGATCAGAAAACGTACCATGCAGGAGGGGGT
SDB75	1	AAAAAACTGCTCTTCGCGATCCCTCTAGTGGTACCTTTCTATTCTCACTCGAGTGTGGAAAAAAATGATCAGAAAACGTACCATGCCGGAGGGGGT
SDB75	1	AAAAAACTGCTCTTCGCGATCCCTCTAGTGGTACCTTTCTATTCTCACTCGAGTGTGGAAAAAAATGATCAGAAAACGTACCATGCGGGAGGGGGT
SDB75	1	AAAAAACTGCTCTTCGCGATCCCTCTAGTGGTACCTTTCTATTCTCACTCGAGTGTGGAAAAAAATGATCAGAAAACGTACCATGCTAGAGGGGGT
SDB75	1	AAAAAACTGCTCTTCGCGATCCCTCTAGTGGTACCTTTCTATTCTCACTCGAGTGTGGAAAAAAATGATCAGAAAACGTACCATGCTCGAGGGGGT
SDB75	1	AAAAAACTGCTCTTCGCGATCCCTCTAGTGGTACCTTTCTATTCTCACTCGAGTGTGGAAAAAAATGATCAGAAAACGTACCATGCTTGAGGGGGT
SDB75	1	AAAAAACTGCTCTTCGCGATCCCTCTAGTGGTACCTTTCTATTCTCACTCGAGTGTGGAAAAAAATGATCAGAAAACGTACCATGCTGAAGGGGGT
SDB75	1	AAAAAACTGCTCTTCGCGATCCCTCTAGTGGTACCTTTCTATTCTCACTCGAGTGTGGAAAAAAATGATCAGAAAACGTACCATGCTGCAGGGGGT
SDB75	1	AAAAAACTGCTCTTCGCGATCCCTCTAGTGGTACCTTTCTATTCTCACTCGAGTGTGGAAAAAAATGATCAGAAAACGTACCATGCTGTAGGGGGT
SDB75	1	AAAAAACTGCTCTTCGCGATCCCTCTAGTGGTACCTTTCTATTCTCACTCGAGTGTGGAAAAAAATGATCAGAAAACGTACCATGCTGGCGGGGGT
SDB75	1	AAAAAACTGCTCTTCGCGATCCCTCTAGTGGTACCTTTCTATTCTCACTCGAGTGTGGAAAAAAATGATCAGAAAACGTACCATGCTGGGGGGGGT
SDB75	1	AAAAAACTGCTCTTCGCGATCCCTCTAGTGGTACCTTTCTATTCTCACTCGAGTGTGGAAAAAAATGATCAGAAAACGTACCATGCTGGTGGGGGT
SDB75	1	AAAAAACTGCTCTTCGCGATCCCTCTAGTGGTACCTTTCTATTCTCACTCGAGTGTGGAAAAAAATGATCAGAAAACGTACCATGCTGGAAGGGGT
SDB75	1	AAAAAACTGCTCTTCGCGATCCCTCTAGTGGTACCTTTCTATTCTCACTCGAGTGTGGAAAAAAATGATCAGAAAACGTACCATGCTGGACGGGGT
SDB75	1	AAAAAACTGCTCTTCGCGATCCCTCTAGTGGTACCTTTCTATTCTCACTCGAGTGTGGAAAAAAATGATCAGAAAACGTACCATGCTGGATGGGGT
SDB75	1	AAAAAACTGCTCTTCGCGATCCCTCTAGTGGTACCTTTCTATTCTCACTCGAGTGTGGAAAAAAATGATCAGAAAACGTACCATGCTGGAGAGGGT
SDB75	1	AAAAAACTGCTCTTCGCGATCCCTCTAGTGGTACCTTTCTATTCTCACTCGAGTGTGGAAAAAAATGATCAGAAAACGTACCATGCTGGAGCGGGT
SDB75	1	AAAAAACTGCTCTTCGCGATCCCTCTAGTGGTACCTTTCTATTCTCACTCGAGTGTGGAAAAAAATGATCAGAAAACGTACCATGCTGGAGTGGGT
SDB75	1	AAAAAACTGCTCTTCGCGATCCCTCTAGTGGTACCTTTCTATTCTCACTCGAGTGTGGAAAAAAATGATCAGAAAACGTACCATGCTGGAGGAGGT
SDB75	1	AAAAAACTGCTCTTCGCGATCCCTCTAGTGGTACCTTTCTATTCTCACTCGAGTGTGGAAAAAAATGATCAGAAAACGTACCATGCTGGAGGCGGT
SDB75	1	AAAAAACTGCTCTTCGCGATCCCTCTAGTGGTACCTTTCTATTCTCACTCGAGTGTGGAAAAAAATGATCAGAAAACGTACCATGCTGGAGGTGGT
SDB75	1	AAAAAACTGCTCTTCGCGATCCCTCTAGTGGTACCTTTCTATTCTCACTCGAGTGTGGAAAAAAATGATCAGAAAACGTACCATGCTGGAGGGAGT
SDB75	1	AAAAAACTGCTCTTCGCGATCCCTCTAGTGGTACCTTTCTATTCTCACTCGAGTGTGGAAAAAAATGATCAGAAAACGTACCATGCTGGAGGGCGT
SDB75	1	AAAAAACTGCTCTTCGCGATCCCTCTAGTGGTACCTTTCTATTCTCACTCGAGTGTGGAAAAAAATGATCAGAAAACGTACCATGCTGGAGGGTGT
SDB75	1	AAAAAACTGCTCTTCGCGATCCCTCTAGTGGTACCTTTCTATTCTCACTCGAGTGTGGAAAAAAATGATCAGAAAACGTACCATGCTGGAGGGGAT
SDB75	1	AAAAAACTGCTCTTCGCGATCCCTCTAGTGGTACCTTTCTATTCTCACTCGAGTGTGGAAAAAAATGATCAGAAAACGTACCATGCTGGAGGGGCT
SDB75	1	AAAAAACTGCTCTTCGCGATCCCTCTAGTGGTACCTTTCTATTCTCACTCGAGTGTGGAAAAAAATGATCAGAAAACGTACCATGCTGGAGGGGTT
SDB75	1	AAAAAACTGCTCTTCGCGATCCCTCTAGTGGTACCTTTCTATTCTCACTCGAGTGTGGAAAAAAATGATCAGAAAACGTACCATGCTGGAGGGGGA
SDB75	1	AAAAAACTGCTCTTCGCGATCCCTCTAGTGGTACCTTTCTATTCTCACTCGAGTGTGGAAAAAAATGATCAGAAAACGTACCATGCTGGAGGGGGC
SDB75	1	AAAAAACTGCTCTTCGCGATCCCTCTAGTGGTACCTTTCTATTCTCACTCGAGTGTGGAAAAAAATGATCAGAAAACGTACCATGCTGGAGGGGGG
SDB76	1	CAAAAACTGCTTTTTGCCATACCGCTAGTGGTACCTTTCTATTCTCACTCGAGTGTTGAGAAGAATGATCAGAAGACCTACCACGCAGGAGGTGGC
SDB76	1	GAAAAACTGCTTTTTGCCATACCGCTAGTGGTACCTTTCTATTCTCACTCGAGTGTTGAGAAGAATGATCAGAAGACCTACCACGCAGGAGGTGGC
SDB76	1	TAAAAACTGCTTTTTGCCATACCGCTAGTGGTACCTTTCTATTCTCACTCGAGTGTTGAGAAGAATGATCAGAAGACCTACCACGCAGGAGGTGGC
SDB76	1	ACAAAACTGCTTTTTGCCATACCGCTAGTGGTACCTTTCTATTCTCACTCGAGTGTTGAGAAGAATGATCAGAAGACCTACCACGCAGGAGGTGGC
SDB76	1	AGAAAACTGCTTTTTGCCATACCGCTAGTGGTACCTTTCTATTCTCACTCGAGTGTTGAGAAGAATGATCAGAAGACCTACCACGCAGGAGGTGGC
SDB76	1	ATAAAACTGCTTTTTGCCATACCGCTAGTGGTACCTTTCTATTCTCACTCGAGTGTTGAGAAGAATGATCAGAAGACCTACCACGCAGGAGGTGGC
SDB76	1	AACAAACTGCTTTTTGCCATACCGCTAGTGGTACCTTTCTATTCTCACTCGAGTGTTGAGAAGAATGATCAGAAGACCTACCACGCAGGAGGTGGC
SDB76	1	AAGAAACTGCTTTTTGCCATACCGCTAGTGGTACCTTTCTATTCTCACTCGAGTGTTGAGAAGAATGATCAGAAGACCTACCACGCAGGAGGTGGC
SDB76	1	AATAAACTGCTTTTTGCCATACCGCTAGTGGTACCTTTCTATTCTCACTCGAGTGTTGAGAAGAATGATCAGAAGACCTACCACGCAGGAGGTGGC
SDB76	1	AAACAACTGCTTTTTGCCATACCGCTAGTGGTACCTTTCTATTCTCACTCGAGTGTTGAGAAGAATGATCAGAAGACCTACCACGCAGGAGGTGGC
SDB76	1	AAAGAACTGCTTTTTGCCATACCGCTAGTGGTACCTTTCTATTCTCACTCGAGTGTTGAGAAGAATGATCAGAAGACCTACCACGCAGGAGGTGGC
SDB76	1	AAATAACTGCTTTTTGCCATACCGCTAGTGGTACCTTTCTATTCTCACTCGAGTGTTGAGAAGAATGATCAGAAGACCTACCACGCAGGAGGTGGC
SDB76	1	AAAACACTGCTTTTTGCCATACCGCTAGTGGTACCTTTCTATTCTCACTCGAGTGTTGAGAAGAATGATCAGAAGACCTACCACGCAGGAGGTGGC
SDB76	1	AAAAGACTGCTTTTTGCCATACCGCTAGTGGTACCTTTCTATTCTCACTCGAGTGTTGAGAAGAATGATCAGAAGACCTACCACGCAGGAGGTGGC
SDB76	1	AAAATACTGCTTTTTGCCATACCGCTAGTGGTACCTTTCTATTCTCACTCGAGTGTTGAGAAGAATGATCAGAAGACCTACCACGCAGGAGGTGGC
SDB76	1	AAAAACCTGCTTTTTGCCATACCGCTAGTGGTACCTTTCTATTCTCACTCGAGTGTTGAGAAGAATGATCAGAAGACCTACCACGCAGGAGGTGGC
SDB76	1	AAAAAGCTGCTTTTTGCCATACCGCTAGTGGTACCTTTCTATTCTCACTCGAGTGTTGAGAAGAATGATCAGAAGACCTACCACGCAGGAGGTGGC
SDB76	1	AAAAATCTGCTTTTTGCCATACCGCTAGTGGTACCTTTCTATTCTCACTCGAGTGTTGAGAAGAATGATCAGAAGACCTACCACGCAGGAGGTGGC
SDB76	1	AAAAAAATGCTTTTTGCCATACCGCTAGTGGTACCTTTCTATTCTCACTCGAGTGTTGAGAAGAATGATCAGAAGACCTACCACGCAGGAGGTGGC
SDB76	1	AAAAAAGTGCTTTTTGCCATACCGCTAGTGGTACCTTTCTATTCTCACTCGAGTGTTGAGAAGAATGATCAGAAGACCTACCACGCAGGAGGTGGC
SDB76	1	AAAAAATTGCTTTTTGCCATACCGCTAGTGGTACCTTTCTATTCTCACTCGAGTGTTGAGAAGAATGATCAGAAGACCTACCACGCAGGAGGTGGC
SDB76	1	AAAAAACAGCTTTTTGCCATACCGCTAGTGGTACCTTTCTATTCTCACTCGAGTGTTGAGAAGAATGATCAGAAGACCTACCACGCAGGAGGTGGC
SDB76	1	AAAAAACCGCTTTTTGCCATACCGCTAGTGGTACCTTTCTATTCTCACTCGAGTGTTGAGAAGAATGATCAGAAGACCTACCACGCAGGAGGTGGC
SDB76	1	AAAAAACGGCTTTTTGCCATACCGCTAGTGGTACCTTTCTATTCTCACTCGAGTGTTGAGAAGAATGATCAGAAGACCTACCACGCAGGAGGTGGC
SDB76	1	AAAAAACTACTTTTTGCCATACCGCTAGTGGTACCTTTCTATTCTCACTCGAGTGTTGAGAAGAATGATCAGAAGACCTACCACGCAGGAGGTGGC
SDB76	1	AAAAAACTCCTTTTTGCCATACCGCTAGTGGTACCTTTCTATTCTCACTCGAGTGTTGAGAAGAATGATCAGAAGACCTACCACGCAGGAGGTGGC
SDB76	1	AAAAAACTTCTTTTTGCCATACCGCTAGTGGTACCTTTCTATTCTCACTCGAGTGTTGAGAAGAATGATCAGAAGACCTACCACGCAGGAGGTGGC
SDB76	1	AAAAAACTGATTTTTGCCATACCGCTAGTGGTACCTTTCTATTCTCACTCGAGTGTTGAGAAGAATGATCAGAAGACCTACCACGCAGGAGGTGGC
SDB76	1	AAAAAACTGGTTTTTGCCATACCGCTAGTGGTACCTTTCTATTCTCACTCGAGTGTTGAGAAGAATGATCAGAAGACCTACCACGCAGGAGGTGGC
SDB76	1	AAAAAACTGTTTTTTGCCATACCGCTAGTGGTACCTTTCTATTCTCACTCGAGTGTTGAGAAGAATGATCAGAAGACCTACCACGCAGGAGGTGGC
SDB76	1	AAAAAACTGCATTTTGCCATACCGCTAGTGGTACCTTTCTATTCTCACTCGAGTGTTGAGAAGAATGATCAGAAGACCTACCACGCAGGAGGTGGC
SDB76	1	AAAAAACTGCCTTTTGCCATACCGCTAGTGGTACCTTTCTATTCTCACTCGAGTGTTGAGAAGAATGATCAGAAGACCTACCACGCAGGAGGTGGC
SDB76	1	AAAAAACTGCGTTTTGCCATACCGCTAGTGGTACCTTTCTATTCTCACTCGAGTGTTGAGAAGAATGATCAGAAGACCTACCACGCAGGAGGTGGC
SDB76	1	AAAAAACTGCTATTTGCCATACCGCTAGTGGTACCTTTCTATTCTCACTCGAGTGTTGAGAAGAATGATCAGAAGACCTACCACGCAGGAGGTGGC
SDB76	1	AAAAAACTGCTCTTTGCCATACCGCTAGTGGTACCTTTCTATTCTCACTCGAGTGTTGAGAAGAATGATCAGAAGACCTACCACGCAGGAGGTGGC
SDB76	1	AAAAAACTGCTGTTTGCCATACCGCTAGTGGTACCTTTCTATTCTCACTCGAGTGTTGAGAAGAATGATCAGAAGACCTACCACGCAGGAGGTGGC
SDB76	1	AAAAAACTGCTTATTGCCATACCGCTAGTGGTACCTTTCTATTCTCACTCGAGTGTTGAGAAGAATGATCAGAAGACCTACCACGCAGGAGGTGGC
SDB76	1	AAAAAACTGCTTCTTGCCATACCGCTAGTGGTACCTTTCTATTCTCACTCGAGTGTTGAGAAGAATGATCAGAAGACCTACCACGCAGGAGGTGGC
SDB76	1	AAAAAACTGCTTGTTGCCATACCGCTAGTGGTACCTTTCTATTCTCACTCGAGTGTTGAGAAGAATGATCAGAAGACCTACCACGCAGGAGGTGGC
SDB76	1	AAAAAACTGCTTTATGCCATACCGCTAGTGGTACCTTTCTATTCTCACTCGAGTGTTGAGAAGAATGATCAGAAGACCTACCACGCAGGAGGTGGC
SDB76	1	AAAAAACTGCTTTCTGCCATACCGCTAGTGGTACCTTTCTATTCTCACTCGAGTGTTGAGAAGAATGATCAGAAGACCTACCACGCAGGAGGTGGC
SDB76	1	AAAAAACTGCTTTGTGCCATACCGCTAGTGGTACCTTTCTATTCTCACTCGAGTGTTGAGAAGAATGATCAGAAGACCTACCACGCAGGAGGTGGC
SDB76	1	AAAAAACTGCTTTTAGCCATACCGCTAGTGGTACCTTTCTATTCTCACTCGAGTGTTGAGAAGAATGATCAGAAGACCTACCACGCAGGAGGTGGC
SDB76	1	AAAAAACTGCTTTTCGCCATACCGCTAGTGGTACCTTTCTATTCTCACTCGAGTGTTGAGAAGAATGATCAGAAGACCTACCACGCAGGAGGTGGC
SDB76	1	AAAAAACTGCTTTTGGCCATACCGCTAGTGGTACCTTTCTATTCTCACTCGAGTGTTGAGAAGAATGATCAGAAGACCTACCACGCAGGAGGTGGC
SDB76	1	AAAAAACTGCTTTTTACCATACCGCTAGTGGTACCTTTCTATTCTCACTCGAGTGTTGAGAAGAATGATCAGAAGACCTACCACGCAGGAGGTGGC
SDB76	1	AAAAAACTGCTTTTTCCCATACCGCTAGTGGTACCTTTCTATTCTCACTCGAGTGTTGAGAAGAATGATCAGAAGACCTACCACGCAGGAGGTGGC
SDB76	1	AAAAAACTGCTTTTTTCCATACCGCTAGTGGTACCTTTCTATTCTCACTCGAGTGTTGAGAAGAATGATCAGAAGACCTACCACGCAGGAGGTGGC
SDB76	1	AAAAAACTGCTTTTTGACATACCGCTAGTGGTACCTTTCTATTCTCACTCGAGTGTTGAGAAGAATGATCAGAAGACCTACCACGCAGGAGGTGGC
SDB76	1	AAAAAACTGCTTTTTGGCATACCGCTAGTGGTACCTTTCTATTCTCACTCGAGTGTTGAGAAGAATGATCAGAAGACCTACCACGCAGGAGGTGGC
SDB76	1	AAAAAACTGCTTTTTGTCATACCGCTAGTGGTACCTTTCTATTCTCACTCGAGTGTTGAGAAGAATGATCAGAAGACCTACCACGCAGGAGGTGGC
SDB76	1	AAAAAACTGCTTTTTGCAATACCGCTAGTGGTACCTTTCTATTCTCACTCGAGTGTTGAGAAGAATGATCAGAAGACCTACCACGCAGGAGGTGGC
SDB76	1	AAAAAACTGCTTTTTGCGATACCGCTAGTGGTACCTTTCTATTCTCACTCGAGTGTTGAGAAGAATGATCAGAAGACCTACCACGCAGGAGGTGGC
SDB76	1	AAAAAACTGCTTTTTGCTATACCGCTAGTGGTACCTTTCTATTCTCACTCGAGTGTTGAGAAGAATGATCAGAAGACCTACCACGCAGGAGGTGGC
SDB76	1	AAAAAACTGCTTTTTGCCCTACCGCTAGTGGTACCTTTCTATTCTCACTCGAGTGTTGAGAAGAATGATCAGAAGACCTACCACGCAGGAGGTGGC
SDB76	1	AAAAAACTGCTTTTTGCCGTACCGCTAGTGGTACCTTTCTATTCTCACTCGAGTGTTGAGAAGAATGATCAGAAGACCTACCACGCAGGAGGTGGC
SDB76	1	AAAAAACTGCTTTTTGCCTTACCGCTAGTGGTACCTTTCTATTCTCACTCGAGTGTTGAGAAGAATGATCAGAAGACCTACCACGCAGGAGGTGGC
SDB76	1	AAAAAACTGCTTTTTGCCAAACCGCTAGTGGTACCTTTCTATTCTCACTCGAGTGTTGAGAAGAATGATCAGAAGACCTACCACGCAGGAGGTGGC
SDB76	1	AAAAAACTGCTTTTTGCCACACCGCTAGTGGTACCTTTCTATTCTCACTCGAGTGTTGAGAAGAATGATCAGAAGACCTACCACGCAGGAGGTGGC
SDB76	1	AAAAAACTGCTTTTTGCCAGACCGCTAGTGGTACCTTTCTATTCTCACTCGAGTGTTGAGAAGAATGATCAGAAGACCTACCACGCAGGAGGTGGC
SDB76	1	AAAAAACTGCTTTTTGCCATCCCGCTAGTGGTACCTTTCTATTCTCACTCGAGTGTTGAGAAGAATGATCAGAAGACCTACCACGCAGGAGGTGGC
SDB76	1	AAAAAACTGCTTTTTGCCATGCCGCTAGTGGTACCTTTCTATTCTCACTCGAGTGTTGAGAAGAATGATCAGAAGACCTACCACGCAGGAGGTGGC
SDB76	1	AAAAAACTGCTTTTTGCCATTCCGCTAGTGGTACCTTTCTATTCTCACTCGAGTGTTGAGAAGAATGATCAGAAGACCTACCACGCAGGAGGTGGC
SDB76	1	AAAAAACTGCTTTTTGCCATAACGCTAGTGGTACCTTTCTATTCTCACTCGAGTGTTGAGAAGAATGATCAGAAGACCTACCACGCAGGAGGTGGC
SDB76	1	AAAAAACTGCTTTTTGCCATAGCGCTAGTGGTACCTTTCTATTCTCACTCGAGTGTTGAGAAGAATGATCAGAAGACCTACCACGCAGGAGGTGGC
SDB76	1	AAAAAACTGCTTTTTGCCATATCGCTAGTGGTACCTTTCTATTCTCACTCGAGTGTTGAGAAGAATGATCAGAAGACCTACCACGCAGGAGGTGGC
SDB76	1	AAAAAACTGCTTTTTGCCATACAGCTAGTGGTACCTTTCTATTCTCACTCGAGTGTTGAGAAGAATGATCAGAAGACCTACCACGCAGGAGGTGGC
SDB76	1	AAAAAACTGCTTTTTGCCATACGGCTAGTGGTACCTTTCTATTCTCACTCGAGTGTTGAGAAGAATGATCAGAAGACCTACCACGCAGGAGGTGGC
SDB76	1	AAAAAACTGCTTTTTGCCATACTGCTAGTGGTACCTTTCTATTCTCACTCGAGTGTTGAGAAGAATGATCAGAAGACCTACCACGCAGGAGGTGGC
SDB76	1	AAAAAACTGCTTTTTGCCATACCACTAGTGGTACCTTTCTATTCTCACTCGAGTGTTGAGAAGAATGATCAGAAGACCTACCACGCAGGAGGTGGC
SDB76	1	AAAAAACTGCTTTTTGCCATACCCCTAGTGGTACCTTTCTATTCTCACTCGAGTGTTGAGAAGAATGATCAGAAGACCTACCACGCAGGAGGTGGC
SDB76	1	AAAAAACTGCTTTTTGCCATACCTCTAGTGGTACCTTTCTATTCTCACTCGAGTGTTGAGAAGAATGATCAGAAGACCTACCACGCAGGAGGTGGC
SDB76	1	AAAAAACTGCTTTTTGCCATACCGATAGTGGTACCTTTCTATTCTCACTCGAGTGTTGAGAAGAATGATCAGAAGACCTACCACGCAGGAGGTGGC
SDB76	1	AAAAAACTGCTTTTTGCCATACCGGTAGTGGTACCTTTCTATTCTCACTCGAGTGTTGAGAAGAATGATCAGAAGACCTACCACGCAGGAGGTGGC
SDB76	1	AAAAAACTGCTTTTTGCCATACCGTTAGTGGTACCTTTCTATTCTCACTCGAGTGTTGAGAAGAATGATCAGAAGACCTACCACGCAGGAGGTGGC
SDB76	1	AAAAAACTGCTTTTTGCCATACCGCAAGTGGTACCTTTCTATTCTCACTCGAGTGTTGAGAAGAATGATCAGAAGACCTACCACGCAGGAGGTGGC
SDB76	1	AAAAAACTGCTTTTTGCCATACCGCCAGTGGTACCTTTCTATTCTCACTCGAGTGTTGAGAAGAATGATCAGAAGACCTACCACGCAGGAGGTGGC
SDB76	1	AAAAAACTGCTTTTTGCCATACCGCGAGTGGTACCTTTCTATTCTCACTCGAGTGTTGAGAAGAATGATCAGAAGACCTACCACGCAGGAGGTGGC
SDB76	1	AAAAAACTGCTTTTTGCCATACCGCTCGTGGTACCTTTCTATTCTCACTCGAGTGTTGAGAAGAATGATCAGAAGACCTACCACGCAGGAGGTGGC
SDB76	1	AAAAAACTGCTTTTTGCCATACCGCTGGTGGTACCTTTCTATTCTCACTCGAGTGTTGAGAAGAATGATCAGAAGACCTACCACGCAGGAGGTGGC
SDB76	1	AAAAAACTGCTTTTTGCCATACCGCTTGTGGTACCTTTCTATTCTCACTCGAGTGTTGAGAAGAATGATCAGAAGACCTACCACGCAGGAGGTGGC
SDB76	1	AAAAAACTGCTTTTTGCCATACCGCTAATGGTACCTTTCTATTCTCACTCGAGTGTTGAGAAGAATGATCAGAAGACCTACCACGCAGGAGGTGGC
SDB76	1	AAAAAACTGCTTTTTGCCATACCGCTACTGGTACCTTTCTATTCTCACTCGAGTGTTGAGAAGAATGATCAGAAGACCTACCACGCAGGAGGTGGC
SDB76	1	AAAAAACTGCTTTTTGCCATACCGCTATTGGTACCTTTCTATTCTCACTCGAGTGTTGAGAAGAATGATCAGAAGACCTACCACGCAGGAGGTGGC
SDB76	1	AAAAAACTGCTTTTTGCCATACCGCTAGAGGTACCTTTCTATTCTCACTCGAGTGTTGAGAAGAATGATCAGAAGACCTACCACGCAGGAGGTGGC
SDB76	1	AAAAAACTGCTTTTTGCCATACCGCTAGCGGTACCTTTCTATTCTCACTCGAGTGTTGAGAAGAATGATCAGAAGACCTACCACGCAGGAGGTGGC
SDB76	1	AAAAAACTGCTTTTTGCCATACCGCTAGGGGTACCTTTCTATTCTCACTCGAGTGTTGAGAAGAATGATCAGAAGACCTACCACGCAGGAGGTGGC
SDB76	1	AAAAAACTGCTTTTTGCCATACCGCTAGTAGTACCTTTCTATTCTCACTCGAGTGTTGAGAAGAATGATCAGAAGACCTACCACGCAGGAGGTGGC
SDB76	1	AAAAAACTGCTTTTTGCCATACCGCTAGTCGTACCTTTCTATTCTCACTCGAGTGTTGAGAAGAATGATCAGAAGACCTACCACGCAGGAGGTGGC
SDB76	1	AAAAAACTGCTTTTTGCCATACCGCTAGTTGTACCTTTCTATTCTCACTCGAGTGTTGAGAAGAATGATCAGAAGACCTACCACGCAGGAGGTGGC
SDB76	1	AAAAAACTGCTTTTTGCCATACCGCTAGTGATACCTTTCTATTCTCACTCGAGTGTTGAGAAGAATGATCAGAAGACCTACCACGCAGGAGGTGGC
SDB76	1	AAAAAACTGCTTTTTGCCATACCGCTAGTGCTACCTTTCTATTCTCACTCGAGTGTTGAGAAGAATGATCAGAAGACCTACCACGCAGGAGGTGGC
SDB76	1	AAAAAACTGCTTTTTGCCATACCGCTAGTGTTACCTTTCTATTCTCACTCGAGTGTTGAGAAGAATGATCAGAAGACCTACCACGCAGGAGGTGGC
SDB76	1	AAAAAACTGCTTTTTGCCATACCGCTAGTGGAACCTTTCTATTCTCACTCGAGTGTTGAGAAGAATGATCAGAAGACCTACCACGCAGGAGGTGGC
SDB76	1	AAAAAACTGCTTTTTGCCATACCGCTAGTGGCACCTTTCTATTCTCACTCGAGTGTTGAGAAGAATGATCAGAAGACCTACCACGCAGGAGGTGGC
SDB76	1	AAAAAACTGCTTTTTGCCATACCGCTAGTGGGACCTTTCTATTCTCACTCGAGTGTTGAGAAGAATGATCAGAAGACCTACCACGCAGGAGGTGGC
SDB76	1	AAAAAACTGCTTTTTGCCATACCGCTAGTGGTCCCTTTCTATTCTCACTCGAGTGTTGAGAAGAATGATCAGAAGACCTACCACGCAGGAGGTGGC
SDB76	1	AAAAAACTGCTTTTTGCCATACCGCTAGTGGTGCCTTTCTATTCTCACTCGAGTGTTGAGAAGAATGATCAGAAGACCTACCACGCAGGAGGTGGC
SDB76	1	AAAAAACTGCTTTTTGCCATACCGCTAGTGGTTCCTTTCTATTCTCACTCGAGTGTTGAGAAGAATGATCAGAAGACCTACCACGCAGGAGGTGGC
SDB76	1	AAAAAACTGCTTTTTGCCATACCGCTAGTGGTAACTTTCTATTCTCACTCGAGTGTTGAGAAGAATGATCAGAAGACCTACCACGCAGGAGGTGGC
SDB76	1	AAAAAACTGCTTTTTGCCATACCGCTAGTGGTAGCTTTCTATTCTCACTCGAGTGTTGAGAAGAATGATCAGAAGACCTACCACGCAGGAGGTGGC
SDB76	1	AAAAAACTGCTTTTTGCCATACCGCTAGTGGTATCTTTCTATTCTCACTCGAGTGTTGAGAAGAATGATCAGAAGACCTACCACGCAGGAGGTGGC
SDB76	1	AAAAAACTGCTTTTTGCCATACCGCTAGTGGTACATTTCTATTCTCACTCGAGTGTTGAGAAGAATGATCAGAAGACCTACCACGCAGGAGGTGGC
SDB76	1	AAAAAACTGCTTTTTGCCATACCGCTAGTGGTACGTTTCTATTCTCACTCGAGTGTTGAGAAGAATGATCAGAAGACCTACCACGCAGGAGGTGGC
SDB76	1	AAAAAACTGCTTTTTGCCATACCGCTAGTGGTACTTTTCTATTCTCACTCGAGTGTTGAGAAGAATGATCAGAAGACCTACCACGCAGGAGGTGGC
SDB76	1	AAAAAACTGCTTTTTGCCATACCGCTAGTGGTACCATTCTATTCTCACTCGAGTGTTGAGAAGAATGATCAGAAGACCTACCACGCAGGAGGTGGC
SDB76	1	AAAAAACTGCTTTTTGCCATACCGCTAGTGGTACCCTTCTATTCTCACTCGAGTGTTGAGAAGAATGATCAGAAGACCTACCACGCAGGAGGTGGC
SDB76	1	AAAAAACTGCTTTTTGCCATACCGCTAGTGGTACCGTTCTATTCTCACTCGAGTGTTGAGAAGAATGATCAGAAGACCTACCACGCAGGAGGTGGC
SDB76	1	AAAAAACTGCTTTTTGCCATACCGCTAGTGGTACCTATCTATTCTCACTCGAGTGTTGAGAAGAATGATCAGAAGACCTACCACGCAGGAGGTGGC
SDB76	1	AAAAAACTGCTTTTTGCCATACCGCTAGTGGTACCTCTCTATTCTCACTCGAGTGTTGAGAAGAATGATCAGAAGACCTACCACGCAGGAGGTGGC
SDB76	1	AAAAAACTGCTTTTTGCCATACCGCTAGTGGTACCTGTCTATTCTCACTCGAGTGTTGAGAAGAATGATCAGAAGACCTACCACGCAGGAGGTGGC
SDB76	1	AAAAAACTGCTTTTTGCCATACCGCTAGTGGTACCTTACTATTCTCACTCGAGTGTTGAGAAGAATGATCAGAAGACCTACCACGCAGGAGGTGGC
SDB76	1	AAAAAACTGCTTTTTGCCATACCGCTAGTGGTACCTTCCTATTCTCACTCGAGTGTTGAGAAGAATGATCAGAAGACCTACCACGCAGGAGGTGGC
SDB76	1	AAAAAACTGCTTTTTGCCATACCGCTAGTGGTACCTTGCTATTCTCACTCGAGTGTTGAGAAGAATGATCAGAAGACCTACCACGCAGGAGGTGGC
SDB76	1	AAAAAACTGCTTTTTGCCATACCGCTAGTGGTACCTTTATATTCTCACTCGAGTGTTGAGAAGAATGATCAGAAGACCTACCACGCAGGAGGTGGC
SDB76	1	AAAAAACTGCTTTTTGCCATACCGCTAGTGGTACCTTTGTATTCTCACTCGAGTGTTGAGAAGAATGATCAGAAGACCTACCACGCAGGAGGTGGC
SDB76	1	AAAAAACTGCTTTTTGCCATACCGCTAGTGGTACCTTTTTATTCTCACTCGAGTGTTGAGAAGAATGATCAGAAGACCTACCACGCAGGAGGTGGC
SDB76	1	AAAAAACTGCTTTTTGCCATACCGCTAGTGGTACCTTTCAATTCTCACTCGAGTGTTGAGAAGAATGATCAGAAGACCTACCACGCAGGAGGTGGC
SDB76	1	AAAAAACTGCTTTTTGCCATACCGCTAGTGGTACCTTTCCATTCTCACTCGAGTGTTGAGAAGAATGATCAGAAGACCTACCACGCAGGAGGTGGC
SDB76	1	AAAAAACTGCTTTTTGCCATACCGCTAGTGGTACCTTTCGATTCTCACTCGAGTGTTGAGAAGAATGATCAGAAGACCTACCACGCAGGAGGTGGC
SDB76	1	AAAAAACTGCTTTTTGCCATACCGCTAGTGGTACCTTTCTCTTCTCACTCGAGTGTTGAGAAGAATGATCAGAAGACCTACCACGCAGGAGGTGGC
SDB76	1	AAAAAACTGCTTTTTGCCATACCGCTAGTGGTACCTTTCTGTTCTCACTCGAGTGTTGAGAAGAATGATCAGAAGACCTACCACGCAGGAGGTGGC
SDB76	1	AAAAAACTGCTTTTTGCCATACCGCTAGTGGTACCTTTCTTTTCTCACTCGAGTGTTGAGAAGAATGATCAGAAGACCTACCACGCAGGAGGTGGC
SDB76	1	AAAAAACTGCTTTTTGCCATACCGCTAGTGGTACCTTTCTAATCTCACTCGAGTGTTGAGAAGAATGATCAGAAGACCTACCACGCAGGAGGTGGC
SDB76	1	AAAAAACTGCTTTTTGCCATACCGCTAGTGGTACCTTTCTACTCTCACTCGAGTGTTGAGAAGAATGATCAGAAGACCTACCACGCAGGAGGTGGC
SDB76	1	AAAAAACTGCTTTTTGCCATACCGCTAGTGGTACCTTTCTAGTCTCACTCGAGTGTTGAGAAGAATGATCAGAAGACCTACCACGCAGGAGGTGGC
SDB76	1	AAAAAACTGCTTTTTGCCATACCGCTAGTGGTACCTTTCTATACTCACTCGAGTGTTGAGAAGAATGATCAGAAGACCTACCACGCAGGAGGTGGC
SDB76	1	AAAAAACTGCTTTTTGCCATACCGCTAGTGGTACCTTTCTATCCTCACTCGAGTGTTGAGAAGAATGATCAGAAGACCTACCACGCAGGAGGTGGC
SDB76	1	AAAAAACTGCTTTTTGCCATACCGCTAGTGGTACCTTTCTATGCTCACTCGAGTGTTGAGAAGAATGATCAGAAGACCTACCACGCAGGAGGTGGC
SDB76	1	AAAAAACTGCTTTTTGCCATACCGCTAGTGGTACCTTTCTATTATCACTCGAGTGTTGAGAAGAATGATCAGAAGACCTACCACGCAGGAGGTGGC
SDB76	1	AAAAAACTGCTTTTTGCCATACCGCTAGTGGTACCTTTCTATTGTCACTCGAGTGTTGAGAAGAATGATCAGAAGACCTACCACGCAGGAGGTGGC
SDB76	1	AAAAAACTGCTTTTTGCCATACCGCTAGTGGTACCTTTCTATTTTCACTCGAGTGTTGAGAAGAATGATCAGAAGACCTACCACGCAGGAGGTGGC
SDB76	1	AAAAAACTGCTTTTTGCCATACCGCTAGTGGTACCTTTCTATTCACACTCGAGTGTTGAGAAGAATGATCAGAAGACCTACCACGCAGGAGGTGGC
SDB76	1	AAAAAACTGCTTTTTGCCATACCGCTAGTGGTACCTTTCTATTCCCACTCGAGTGTTGAGAAGAATGATCAGAAGACCTACCACGCAGGAGGTGGC
SDB76	1	AAAAAACTGCTTTTTGCCATACCGCTAGTGGTACCTTTCTATTCGCACTCGAGTGTTGAGAAGAATGATCAGAAGACCTACCACGCAGGAGGTGGC
SDB76	1	AAAAAACTGCTTTTTGCCATACCGCTAGTGGTACCTTTCTATTCTAACTCGAGTGTTGAGAAGAATGATCAGAAGACCTACCACGCAGGAGGTGGC
SDB76	1	AAAAAACTGCTTTTTGCCATACCGCTAGTGGTACCTTTCTATTCTGACTCGAGTGTTGAGAAGAATGATCAGAAGACCTACCACGCAGGAGGTGGC
SDB76	1	AAAAAACTGCTTTTTGCCATACCGCTAGTGGTACCTTTCTATTCTTACTCGAGTGTTGAGAAGAATGATCAGAAGACCTACCACGCAGGAGGTGGC
SDB76	1	AAAAAACTGCTTTTTGCCATACCGCTAGTGGTACCTTTCTATTCTCCCTCGAGTGTTGAGAAGAATGATCAGAAGACCTACCACGCAGGAGGTGGC
SDB76	1	AAAAAACTGCTTTTTGCCATACCGCTAGTGGTACCTTTCTATTCTCGCTCGAGTGTTGAGAAGAATGATCAGAAGACCTACCACGCAGGAGGTGGC
SDB76	1	AAAAAACTGCTTTTTGCCATACCGCTAGTGGTACCTTTCTATTCTCTCTCGAGTGTTGAGAAGAATGATCAGAAGACCTACCACGCAGGAGGTGGC
SDB76	1	AAAAAACTGCTTTTTGCCATACCGCTAGTGGTACCTTTCTATTCTCAATCGAGTGTTGAGAAGAATGATCAGAAGACCTACCACGCAGGAGGTGGC
SDB76	1	AAAAAACTGCTTTTTGCCATACCGCTAGTGGTACCTTTCTATTCTCAGTCGAGTGTTGAGAAGAATGATCAGAAGACCTACCACGCAGGAGGTGGC
SDB76	1	AAAAAACTGCTTTTTGCCATACCGCTAGTGGTACCTTTCTATTCTCATTCGAGTGTTGAGAAGAATGATCAGAAGACCTACCACGCAGGAGGTGGC
SDB76	1	AAAAAACTGCTTTTTGCCATACCGCTAGTGGTACCTTTCTATTCTCACACGAGTGTTGAGAAGAATGATCAGAAGACCTACCACGCAGGAGGTGGC
SDB76	1	AAAAAACTGCTTTTTGCCATACCGCTAGTGGTACCTTTCTATTCTCACCCGAGTGTTGAGAAGAATGATCAGAAGACCTACCACGCAGGAGGTGGC
SDB76	1	AAAAAACTGCTTTTTGCCATACCGCTAGTGGTACCTTTCTATTCTCACGCGAGTGTTGAGAAGAATGATCAGAAGACCTACCACGCAGGAGGTGGC
SDB76	1	AAAAAACTGCTTTTTGCCATACCGCTAGTGGTACCTTTCTATTCTCACTAGAGTGTTGAGAAGAATGATCAGAAGACCTACCACGCAGGAGGTGGC
SDB76	1	AAAAAACTGCTTTTTGCCATACCGCTAGTGGTACCTTTCTATTCTCACTGGAGTGTTGAGAAGAATGATCAGAAGACCTACCACGCAGGAGGTGGC
SDB76	1	AAAAAACTGCTTTTTGCCATACCGCTAGTGGTACCTTTCTATTCTCACTTGAGTGTTGAGAAGAATGATCAGAAGACCTACCACGCAGGAGGTGGC
SDB76	1	AAAAAACTGCTTTTTGCCATACCGCTAGTGGTACCTTTCTATTCTCACTCAAGTGTTGAGAAGAATGATCAGAAGACCTACCACGCAGGAGGTGGC
SDB76	1	AAAAAACTGCTTTTTGCCATACCGCTAGTGGTACCTTTCTATTCTCACTCCAGTGTTGAGAAGAATGATCAGAAGACCTACCACGCAGGAGGTGGC
SDB76	1	AAAAAACTGCTTTTTGCCATACCGCTAGTGGTACCTTTCTATTCTCACTCTAGTGTTGAGAAGAATGATCAGAAGACCTACCACGCAGGAGGTGGC
SDB76	1	AAAAAACTGCTTTTTGCCATACCGCTAGTGGTACCTTTCTATTCTCACTCGCGTGTTGAGAAGAATGATCAGAAGACCTACCACGCAGGAGGTGGC
SDB76	1	AAAAAACTGCTTTTTGCCATACCGCTAGTGGTACCTTTCTATTCTCACTCGGGTGTTGAGAAGAATGATCAGAAGACCTACCACGCAGGAGGTGGC
SDB76	1	AAAAAACTGCTTTTTGCCATACCGCTAGTGGTACCTTTCTATTCTCACTCGTGTGTTGAGAAGAATGATCAGAAGACCTACCACGCAGGAGGTGGC
SDB76	1	AAAAAACTGCTTTTTGCCATACCGCTAGTGGTACCTTTCTATTCTCACTCGAATGTTGAGAAGAATGATCAGAAGACCTACCACGCAGGAGGTGGC
SDB76	1	AAAAAACTGCTTTTTGCCATACCGCTAGTGGTACCTTTCTATTCTCACTCGACTGTTGAGAAGAATGATCAGAAGACCTACCACGCAGGAGGTGGC
SDB76	1	AAAAAACTGCTTTTTGCCATACCGCTAGTGGTACCTTTCTATTCTCACTCGATTGTTGAGAAGAATGATCAGAAGACCTACCACGCAGGAGGTGGC
SDB76	1	AAAAAACTGCTTTTTGCCATACCGCTAGTGGTACCTTTCTATTCTCACTCGAGAGTTGAGAAGAATGATCAGAAGACCTACCACGCAGGAGGTGGC
SDB76	1	AAAAAACTGCTTTTTGCCATACCGCTAGTGGTACCTTTCTATTCTCACTCGAGCGTTGAGAAGAATGATCAGAAGACCTACCACGCAGGAGGTGGC
SDB76	1	AAAAAACTGCTTTTTGCCATACCGCTAGTGGTACCTTTCTATTCTCACTCGAGGGTTGAGAAGAATGATCAGAAGACCTACCACGCAGGAGGTGGC
SDB76	1	AAAAAACTGCTTTTTGCCATACCGCTAGTGGTACCTTTCTATTCTCACTCGAGTATTGAGAAGAATGATCAGAAGACCTACCACGCAGGAGGTGGC
SDB76	1	AAAAAACTGCTTTTTGCCATACCGCTAGTGGTACCTTTCTATTCTCACTCGAGTCTTGAGAAGAATGATCAGAAGACCTACCACGCAGGAGGTGGC
SDB76	1	AAAAAACTGCTTTTTGCCATACCGCTAGTGGTACCTTTCTATTCTCACTCGAGTTTTGAGAAGAATGATCAGAAGACCTACCACGCAGGAGGTGGC
SDB76	1	AAAAAACTGCTTTTTGCCATACCGCTAGTGGTACCTTTCTATTCTCACTCGAGTGATGAGAAGAATGATCAGAAGACCTACCACGCAGGAGGTGGC
SDB76	1	AAAAAACTGCTTTTTGCCATACCGCTAGTGGTACCTTTCTATTCTCACTCGAGTGCTGAGAAGAATGATCAGAAGACCTACCACGCAGGAGGTGGC
SDB76	1	AAAAAACTGCTTTTTGCCATACCGCTAGTGGTACCTTTCTATTCTCACTCGAGTGGTGAGAAGAATGATCAGAAGACCTACCACGCAGGAGGTGGC
SDB76	1	AAAAAACTGCTTTTTGCCATACCGCTAGTGGTACCTTTCTATTCTCACTCGAGTGTAGAGAAGAATGATCAGAAGACCTACCACGCAGGAGGTGGC
SDB76	1	AAAAAACTGCTTTTTGCCATACCGCTAGTGGTACCTTTCTATTCTCACTCGAGTGTCGAGAAGAATGATCAGAAGACCTACCACGCAGGAGGTGGC
SDB76	1	AAAAAACTGCTTTTTGCCATACCGCTAGTGGTACCTTTCTATTCTCACTCGAGTGTGGAGAAGAATGATCAGAAGACCTACCACGCAGGAGGTGGC
SDB76	1	AAAAAACTGCTTTTTGCCATACCGCTAGTGGTACCTTTCTATTCTCACTCGAGTGTTAAGAAGAATGATCAGAAGACCTACCACGCAGGAGGTGGC
SDB76	1	AAAAAACTGCTTTTTGCCATACCGCTAGTGGTACCTTTCTATTCTCACTCGAGTGTTCAGAAGAATGATCAGAAGACCTACCACGCAGGAGGTGGC
SDB76	1	AAAAAACTGCTTTTTGCCATACCGCTAGTGGTACCTTTCTATTCTCACTCGAGTGTTTAGAAGAATGATCAGAAGACCTACCACGCAGGAGGTGGC
SDB76	1	AAAAAACTGCTTTTTGCCATACCGCTAGTGGTACCTTTCTATTCTCACTCGAGTGTTGCGAAGAATGATCAGAAGACCTACCACGCAGGAGGTGGC
SDB76	1	AAAAAACTGCTTTTTGCCATACCGCTAGTGGTACCTTTCTATTCTCACTCGAGTGTTGGGAAGAATGATCAGAAGACCTACCACGCAGGAGGTGGC
SDB76	1	AAAAAACTGCTTTTTGCCATACCGCTAGTGGTACCTTTCTATTCTCACTCGAGTGTTGTGAAGAATGATCAGAAGACCTACCACGCAGGAGGTGGC
SDB76	1	AAAAAACTGCTTTTTGCCATACCGCTAGTGGTACCTTTCTATTCTCACTCGAGTGTTGAAAAGAATGATCAGAAGACCTACCACGCAGGAGGTGGC
SDB76	1	AAAAAACTGCTTTTTGCCATACCGCTAGTGGTACCTTTCTATTCTCACTCGAGTGTTGACAAGAATGATCAGAAGACCTACCACGCAGGAGGTGGC
SDB76	1	AAAAAACTGCTTTTTGCCATACCGCTAGTGGTACCTTTCTATTCTCACTCGAGTGTTGATAAGAATGATCAGAAGACCTACCACGCAGGAGGTGGC
SDB76	1	AAAAAACTGCTTTTTGCCATACCGCTAGTGGTACCTTTCTATTCTCACTCGAGTGTTGAGCAGAATGATCAGAAGACCTACCACGCAGGAGGTGGC
SDB76	1	AAAAAACTGCTTTTTGCCATACCGCTAGTGGTACCTTTCTATTCTCACTCGAGTGTTGAGGAGAATGATCAGAAGACCTACCACGCAGGAGGTGGC
SDB76	1	AAAAAACTGCTTTTTGCCATACCGCTAGTGGTACCTTTCTATTCTCACTCGAGTGTTGAGTAGAATGATCAGAAGACCTACCACGCAGGAGGTGGC
SDB76	1	AAAAAACTGCTTTTTGCCATACCGCTAGTGGTACCTTTCTATTCTCACTCGAGTGTTGAGACGAATGATCAGAAGACCTACCACGCAGGAGGTGGC
SDB76	1	AAAAAACTGCTTTTTGCCATACCGCTAGTGGTACCTTTCTATTCTCACTCGAGTGTTGAGAGGAATGATCAGAAGACCTACCACGCAGGAGGTGGC
SDB76	1	AAAAAACTGCTTTTTGCCATACCGCTAGTGGTACCTTTCTATTCTCACTCGAGTGTTGAGATGAATGATCAGAAGACCTACCACGCAGGAGGTGGC
SDB76	1	AAAAAACTGCTTTTTGCCATACCGCTAGTGGTACCTTTCTATTCTCACTCGAGTGTTGAGAAAAATGATCAGAAGACCTACCACGCAGGAGGTGGC
SDB76	1	AAAAAACTGCTTTTTGCCATACCGCTAGTGGTACCTTTCTATTCTCACTCGAGTGTTGAGAACAATGATCAGAAGACCTACCACGCAGGAGGTGGC
SDB76	1	AAAAAACTGCTTTTTGCCATACCGCTAGTGGTACCTTTCTATTCTCACTCGAGTGTTGAGAATAATGATCAGAAGACCTACCACGCAGGAGGTGGC
SDB76	1	AAAAAACTGCTTTTTGCCATACCGCTAGTGGTACCTTTCTATTCTCACTCGAGTGTTGAGAAGCATGATCAGAAGACCTACCACGCAGGAGGTGGC
SDB76	1	AAAAAACTGCTTTTTGCCATACCGCTAGTGGTACCTTTCTATTCTCACTCGAGTGTTGAGAAGGATGATCAGAAGACCTACCACGCAGGAGGTGGC
SDB76	1	AAAAAACTGCTTTTTGCCATACCGCTAGTGGTACCTTTCTATTCTCACTCGAGTGTTGAGAAGTATGATCAGAAGACCTACCACGCAGGAGGTGGC
SDB76	1	AAAAAACTGCTTTTTGCCATACCGCTAGTGGTACCTTTCTATTCTCACTCGAGTGTTGAGAAGACTGATCAGAAGACCTACCACGCAGGAGGTGGC
SDB76	1	AAAAAACTGCTTTTTGCCATACCGCTAGTGGTACCTTTCTATTCTCACTCGAGTGTTGAGAAGAGTGATCAGAAGACCTACCACGCAGGAGGTGGC
SDB76	1	AAAAAACTGCTTTTTGCCATACCGCTAGTGGTACCTTTCTATTCTCACTCGAGTGTTGAGAAGATTGATCAGAAGACCTACCACGCAGGAGGTGGC
SDB76	1	AAAAAACTGCTTTTTGCCATACCGCTAGTGGTACCTTTCTATTCTCACTCGAGTGTTGAGAAGAAAGATCAGAAGACCTACCACGCAGGAGGTGGC
SDB76	1	AAAAAACTGCTTTTTGCCATACCGCTAGTGGTACCTTTCTATTCTCACTCGAGTGTTGAGAAGAACGATCAGAAGACCTACCACGCAGGAGGTGGC
SDB76	1	AAAAAACTGCTTTTTGCCATACCGCTAGTGGTACCTTTCTATTCTCACTCGAGTGTTGAGAAGAAGGATCAGAAGACCTACCACGCAGGAGGTGGC
SDB76	1	AAAAAACTGCTTTTTGCCATACCGCTAGTGGTACCTTTCTATTCTCACTCGAGTGTTGAGAAGAATAATCAGAAGACCTACCACGCAGGAGGTGGC
SDB76	1	AAAAAACTGCTTTTTGCCATACCGCTAGTGGTACCTTTCTATTCTCACTCGAGTGTTGAGAAGAATCATCAGAAGACCTACCACGCAGGAGGTGGC
SDB76	1	AAAAAACTGCTTTTTGCCATACCGCTAGTGGTACCTTTCTATTCTCACTCGAGTGTTGAGAAGAATTATCAGAAGACCTACCACGCAGGAGGTGGC
SDB76	1	AAAAAACTGCTTTTTGCCATACCGCTAGTGGTACCTTTCTATTCTCACTCGAGTGTTGAGAAGAATGCTCAGAAGACCTACCACGCAGGAGGTGGC
SDB76	1	AAAAAACTGCTTTTTGCCATACCGCTAGTGGTACCTTTCTATTCTCACTCGAGTGTTGAGAAGAATGGTCAGAAGACCTACCACGCAGGAGGTGGC
SDB76	1	AAAAAACTGCTTTTTGCCATACCGCTAGTGGTACCTTTCTATTCTCACTCGAGTGTTGAGAAGAATGTTCAGAAGACCTACCACGCAGGAGGTGGC
SDB76	1	AAAAAACTGCTTTTTGCCATACCGCTAGTGGTACCTTTCTATTCTCACTCGAGTGTTGAGAAGAATGAACAGAAGACCTACCACGCAGGAGGTGGC
SDB76	1	AAAAAACTGCTTTTTGCCATACCGCTAGTGGTACCTTTCTATTCTCACTCGAGTGTTGAGAAGAATGACCAGAAGACCTACCACGCAGGAGGTGGC
SDB76	1	AAAAAACTGCTTTTTGCCATACCGCTAGTGGTACCTTTCTATTCTCACTCGAGTGTTGAGAAGAATGAGCAGAAGACCTACCACGCAGGAGGTGGC
SDB76	1	AAAAAACTGCTTTTTGCCATACCGCTAGTGGTACCTTTCTATTCTCACTCGAGTGTTGAGAAGAATGATAAGAAGACCTACCACGCAGGAGGTGGC
SDB76	1	AAAAAACTGCTTTTTGCCATACCGCTAGTGGTACCTTTCTATTCTCACTCGAGTGTTGAGAAGAATGATGAGAAGACCTACCACGCAGGAGGTGGC
SDB76	1	AAAAAACTGCTTTTTGCCATACCGCTAGTGGTACCTTTCTATTCTCACTCGAGTGTTGAGAAGAATGATTAGAAGACCTACCACGCAGGAGGTGGC
SDB76	1	AAAAAACTGCTTTTTGCCATACCGCTAGTGGTACCTTTCTATTCTCACTCGAGTGTTGAGAAGAATGATCCGAAGACCTACCACGCAGGAGGTGGC
SDB76	1	AAAAAACTGCTTTTTGCCATACCGCTAGTGGTACCTTTCTATTCTCACTCGAGTGTTGAGAAGAATGATCGGAAGACCTACCACGCAGGAGGTGGC
SDB76	1	AAAAAACTGCTTTTTGCCATACCGCTAGTGGTACCTTTCTATTCTCACTCGAGTGTTGAGAAGAATGATCTGAAGACCTACCACGCAGGAGGTGGC
SDB76	1	AAAAAACTGCTTTTTGCCATACCGCTAGTGGTACCTTTCTATTCTCACTCGAGTGTTGAGAAGAATGATCAAAAGACCTACCACGCAGGAGGTGGC
SDB76	1	AAAAAACTGCTTTTTGCCATACCGCTAGTGGTACCTTTCTATTCTCACTCGAGTGTTGAGAAGAATGATCACAAGACCTACCACGCAGGAGGTGGC
SDB76	1	AAAAAACTGCTTTTTGCCATACCGCTAGTGGTACCTTTCTATTCTCACTCGAGTGTTGAGAAGAATGATCATAAGACCTACCACGCAGGAGGTGGC
SDB76	1	AAAAAACTGCTTTTTGCCATACCGCTAGTGGTACCTTTCTATTCTCACTCGAGTGTTGAGAAGAATGATCAGCAGACCTACCACGCAGGAGGTGGC
SDB76	1	AAAAAACTGCTTTTTGCCATACCGCTAGTGGTACCTTTCTATTCTCACTCGAGTGTTGAGAAGAATGATCAGGAGACCTACCACGCAGGAGGTGGC
SDB76	1	AAAAAACTGCTTTTTGCCATACCGCTAGTGGTACCTTTCTATTCTCACTCGAGTGTTGAGAAGAATGATCAGTAGACCTACCACGCAGGAGGTGGC
SDB76	1	AAAAAACTGCTTTTTGCCATACCGCTAGTGGTACCTTTCTATTCTCACTCGAGTGTTGAGAAGAATGATCAGACGACCTACCACGCAGGAGGTGGC
SDB76	1	AAAAAACTGCTTTTTGCCATACCGCTAGTGGTACCTTTCTATTCTCACTCGAGTGTTGAGAAGAATGATCAGAGGACCTACCACGCAGGAGGTGGC
SDB76	1	AAAAAACTGCTTTTTGCCATACCGCTAGTGGTACCTTTCTATTCTCACTCGAGTGTTGAGAAGAATGATCAGATGACCTACCACGCAGGAGGTGGC
SDB76	1	AAAAAACTGCTTTTTGCCATACCGCTAGTGGTACCTTTCTATTCTCACTCGAGTGTTGAGAAGAATGATCAGAAAACCTACCACGCAGGAGGTGGC
SDB76	1	AAAAAACTGCTTTTTGCCATACCGCTAGTGGTACCTTTCTATTCTCACTCGAGTGTTGAGAAGAATGATCAGAACACCTACCACGCAGGAGGTGGC
SDB76	1	AAAAAACTGCTTTTTGCCATACCGCTAGTGGTACCTTTCTATTCTCACTCGAGTGTTGAGAAGAATGATCAGAATACCTACCACGCAGGAGGTGGC
SDB76	1	AAAAAACTGCTTTTTGCCATACCGCTAGTGGTACCTTTCTATTCTCACTCGAGTGTTGAGAAGAATGATCAGAAGCCCTACCACGCAGGAGGTGGC
SDB76	1	AAAAAACTGCTTTTTGCCATACCGCTAGTGGTACCTTTCTATTCTCACTCGAGTGTTGAGAAGAATGATCAGAAGGCCTACCACGCAGGAGGTGGC
SDB76	1	AAAAAACTGCTTTTTGCCATACCGCTAGTGGTACCTTTCTATTCTCACTCGAGTGTTGAGAAGAATGATCAGAAGTCCTACCACGCAGGAGGTGGC
SDB76	1	AAAAAACTGCTTTTTGCCATACCGCTAGTGGTACCTTTCTATTCTCACTCGAGTGTTGAGAAGAATGATCAGAAGAACTACCACGCAGGAGGTGGC
SDB76	1	AAAAAACTGCTTTTTGCCATACCGCTAGTGGTACCTTTCTATTCTCACTCGAGTGTTGAGAAGAATGATCAGAAGAGCTACCACGCAGGAGGTGGC
SDB76	1	AAAAAACTGCTTTTTGCCATACCGCTAGTGGTACCTTTCTATTCTCACTCGAGTGTTGAGAAGAATGATCAGAAGATCTACCACGCAGGAGGTGGC
SDB76	1	AAAAAACTGCTTTTTGCCATACCGCTAGTGGTACCTTTCTATTCTCACTCGAGTGTTGAGAAGAATGATCAGAAGACATACCACGCAGGAGGTGGC
SDB76	1	AAAAAACTGCTTTTTGCCATACCGCTAGTGGTACCTTTCTATTCTCACTCGAGTGTTGAGAAGAATGATCAGAAGACGTACCACGCAGGAGGTGGC
SDB76	1	AAAAAACTGCTTTTTGCCATACCGCTAGTGGTACCTTTCTATTCTCACTCGAGTGTTGAGAAGAATGATCAGAAGACTTACCACGCAGGAGGTGGC
SDB76	1	AAAAAACTGCTTTTTGCCATACCGCTAGTGGTACCTTTCTATTCTCACTCGAGTGTTGAGAAGAATGATCAGAAGACCAACCACGCAGGAGGTGGC
SDB76	1	AAAAAACTGCTTTTTGCCATACCGCTAGTGGTACCTTTCTATTCTCACTCGAGTGTTGAGAAGAATGATCAGAAGACCCACCACGCAGGAGGTGGC
SDB76	1	AAAAAACTGCTTTTTGCCATACCGCTAGTGGTACCTTTCTATTCTCACTCGAGTGTTGAGAAGAATGATCAGAAGACCGACCACGCAGGAGGTGGC
SDB76	1	AAAAAACTGCTTTTTGCCATACCGCTAGTGGTACCTTTCTATTCTCACTCGAGTGTTGAGAAGAATGATCAGAAGACCTCCCACGCAGGAGGTGGC
SDB76	1	AAAAAACTGCTTTTTGCCATACCGCTAGTGGTACCTTTCTATTCTCACTCGAGTGTTGAGAAGAATGATCAGAAGACCTGCCACGCAGGAGGTGGC
SDB76	1	AAAAAACTGCTTTTTGCCATACCGCTAGTGGTACCTTTCTATTCTCACTCGAGTGTTGAGAAGAATGATCAGAAGACCTTCCACGCAGGAGGTGGC
SDB76	1	AAAAAACTGCTTTTTGCCATACCGCTAGTGGTACCTTTCTATTCTCACTCGAGTGTTGAGAAGAATGATCAGAAGACCTAACACGCAGGAGGTGGC
SDB76	1	AAAAAACTGCTTTTTGCCATACCGCTAGTGGTACCTTTCTATTCTCACTCGAGTGTTGAGAAGAATGATCAGAAGACCTAGCACGCAGGAGGTGGC
SDB76	1	AAAAAACTGCTTTTTGCCATACCGCTAGTGGTACCTTTCTATTCTCACTCGAGTGTTGAGAAGAATGATCAGAAGACCTATCACGCAGGAGGTGGC
SDB76	1	AAAAAACTGCTTTTTGCCATACCGCTAGTGGTACCTTTCTATTCTCACTCGAGTGTTGAGAAGAATGATCAGAAGACCTACAACGCAGGAGGTGGC
SDB76	1	AAAAAACTGCTTTTTGCCATACCGCTAGTGGTACCTTTCTATTCTCACTCGAGTGTTGAGAAGAATGATCAGAAGACCTACGACGCAGGAGGTGGC
SDB76	1	AAAAAACTGCTTTTTGCCATACCGCTAGTGGTACCTTTCTATTCTCACTCGAGTGTTGAGAAGAATGATCAGAAGACCTACTACGCAGGAGGTGGC
SDB76	1	AAAAAACTGCTTTTTGCCATACCGCTAGTGGTACCTTTCTATTCTCACTCGAGTGTTGAGAAGAATGATCAGAAGACCTACCCCGCAGGAGGTGGC
SDB76	1	AAAAAACTGCTTTTTGCCATACCGCTAGTGGTACCTTTCTATTCTCACTCGAGTGTTGAGAAGAATGATCAGAAGACCTACCGCGCAGGAGGTGGC
SDB76	1	AAAAAACTGCTTTTTGCCATACCGCTAGTGGTACCTTTCTATTCTCACTCGAGTGTTGAGAAGAATGATCAGAAGACCTACCTCGCAGGAGGTGGC
SDB76	1	AAAAAACTGCTTTTTGCCATACCGCTAGTGGTACCTTTCTATTCTCACTCGAGTGTTGAGAAGAATGATCAGAAGACCTACCAAGCAGGAGGTGGC
SDB76	1	AAAAAACTGCTTTTTGCCATACCGCTAGTGGTACCTTTCTATTCTCACTCGAGTGTTGAGAAGAATGATCAGAAGACCTACCAGGCAGGAGGTGGC
SDB76	1	AAAAAACTGCTTTTTGCCATACCGCTAGTGGTACCTTTCTATTCTCACTCGAGTGTTGAGAAGAATGATCAGAAGACCTACCATGCAGGAGGTGGC
SDB76	1	AAAAAACTGCTTTTTGCCATACCGCTAGTGGTACCTTTCTATTCTCACTCGAGTGTTGAGAAGAATGATCAGAAGACCTACCACACAGGAGGTGGC
SDB76	1	AAAAAACTGCTTTTTGCCATACCGCTAGTGGTACCTTTCTATTCTCACTCGAGTGTTGAGAAGAATGATCAGAAGACCTACCACCCAGGAGGTGGC
SDB76	1	AAAAAACTGCTTTTTGCCATACCGCTAGTGGTACCTTTCTATTCTCACTCGAGTGTTGAGAAGAATGATCAGAAGACCTACCACTCAGGAGGTGGC
SDB76	1	AAAAAACTGCTTTTTGCCATACCGCTAGTGGTACCTTTCTATTCTCACTCGAGTGTTGAGAAGAATGATCAGAAGACCTACCACGAAGGAGGTGGC
SDB76	1	AAAAAACTGCTTTTTGCCATACCGCTAGTGGTACCTTTCTATTCTCACTCGAGTGTTGAGAAGAATGATCAGAAGACCTACCACGGAGGAGGTGGC
SDB76	1	AAAAAACTGCTTTTTGCCATACCGCTAGTGGTACCTTTCTATTCTCACTCGAGTGTTGAGAAGAATGATCAGAAGACCTACCACGTAGGAGGTGGC
SDB76	1	AAAAAACTGCTTTTTGCCATACCGCTAGTGGTACCTTTCTATTCTCACTCGAGTGTTGAGAAGAATGATCAGAAGACCTACCACGCCGGAGGTGGC
SDB76	1	AAAAAACTGCTTTTTGCCATACCGCTAGTGGTACCTTTCTATTCTCACTCGAGTGTTGAGAAGAATGATCAGAAGACCTACCACGCGGGAGGTGGC
SDB76	1	AAAAAACTGCTTTTTGCCATACCGCTAGTGGTACCTTTCTATTCTCACTCGAGTGTTGAGAAGAATGATCAGAAGACCTACCACGCTGGAGGTGGC
SDB76	1	AAAAAACTGCTTTTTGCCATACCGCTAGTGGTACCTTTCTATTCTCACTCGAGTGTTGAGAAGAATGATCAGAAGACCTACCACGCAAGAGGTGGC
SDB76	1	AAAAAACTGCTTTTTGCCATACCGCTAGTGGTACCTTTCTATTCTCACTCGAGTGTTGAGAAGAATGATCAGAAGACCTACCACGCACGAGGTGGC
SDB76	1	AAAAAACTGCTTTTTGCCATACCGCTAGTGGTACCTTTCTATTCTCACTCGAGTGTTGAGAAGAATGATCAGAAGACCTACCACGCATGAGGTGGC
SDB76	1	AAAAAACTGCTTTTTGCCATACCGCTAGTGGTACCTTTCTATTCTCACTCGAGTGTTGAGAAGAATGATCAGAAGACCTACCACGCAGAAGGTGGC
SDB76	1	AAAAAACTGCTTTTTGCCATACCGCTAGTGGTACCTTTCTATTCTCACTCGAGTGTTGAGAAGAATGATCAGAAGACCTACCACGCAGCAGGTGGC
SDB76	1	AAAAAACTGCTTTTTGCCATACCGCTAGTGGTACCTTTCTATTCTCACTCGAGTGTTGAGAAGAATGATCAGAAGACCTACCACGCAGTAGGTGGC
SDB76	1	AAAAAACTGCTTTTTGCCATACCGCTAGTGGTACCTTTCTATTCTCACTCGAGTGTTGAGAAGAATGATCAGAAGACCTACCACGCAGGCGGTGGC
SDB76	1	AAAAAACTGCTTTTTGCCATACCGCTAGTGGTACCTTTCTATTCTCACTCGAGTGTTGAGAAGAATGATCAGAAGACCTACCACGCAGGGGGTGGC
SDB76	1	AAAAAACTGCTTTTTGCCATACCGCTAGTGGTACCTTTCTATTCTCACTCGAGTGTTGAGAAGAATGATCAGAAGACCTACCACGCAGGTGGTGGC
SDB76	1	AAAAAACTGCTTTTTGCCATACCGCTAGTGGTACCTTTCTATTCTCACTCGAGTGTTGAGAAGAATGATCAGAAGACCTACCACGCAGGAAGTGGC
SDB76	1	AAAAAACTGCTTTTTGCCATACCGCTAGTGGTACCTTTCTATTCTCACTCGAGTGTTGAGAAGAATGATCAGAAGACCTACCACGCAGGACGTGGC
SDB76	1	AAAAAACTGCTTTTTGCCATACCGCTAGTGGTACCTTTCTATTCTCACTCGAGTGTTGAGAAGAATGATCAGAAGACCTACCACGCAGGATGTGGC
SDB76	1	AAAAAACTGCTTTTTGCCATACCGCTAGTGGTACCTTTCTATTCTCACTCGAGTGTTGAGAAGAATGATCAGAAGACCTACCACGCAGGAGATGGC
SDB76	1	AAAAAACTGCTTTTTGCCATACCGCTAGTGGTACCTTTCTATTCTCACTCGAGTGTTGAGAAGAATGATCAGAAGACCTACCACGCAGGAGCTGGC
SDB76	1	AAAAAACTGCTTTTTGCCATACCGCTAGTGGTACCTTTCTATTCTCACTCGAGTGTTGAGAAGAATGATCAGAAGACCTACCACGCAGGAGTTGGC
SDB76	1	AAAAAACTGCTTTTTGCCATACCGCTAGTGGTACCTTTCTATTCTCACTCGAGTGTTGAGAAGAATGATCAGAAGACCTACCACGCAGGAGGAGGC
SDB76	1	AAAAAACTGCTTTTTGCCATACCGCTAGTGGTACCTTTCTATTCTCACTCGAGTGTTGAGAAGAATGATCAGAAGACCTACCACGCAGGAGGCGGC
SDB76	1	AAAAAACTGCTTTTTGCCATACCGCTAGTGGTACCTTTCTATTCTCACTCGAGTGTTGAGAAGAATGATCAGAAGACCTACCACGCAGGAGGGGGC
SDB76	1	AAAAAACTGCTTTTTGCCATACCGCTAGTGGTACCTTTCTATTCTCACTCGAGTGTTGAGAAGAATGATCAGAAGACCTACCACGCAGGAGGTAGC
SDB76	1	AAAAAACTGCTTTTTGCCATACCGCTAGTGGTACCTTTCTATTCTCACTCGAGTGTTGAGAAGAATGATCAGAAGACCTACCACGCAGGAGGTCGC
SDB76	1	AAAAAACTGCTTTTTGCCATACCGCTAGTGGTACCTTTCTATTCTCACTCGAGTGTTGAGAAGAATGATCAGAAGACCTACCACGCAGGAGGTTGC
SDB76	1	AAAAAACTGCTTTTTGCCATACCGCTAGTGGTACCTTTCTATTCTCACTCGAGTGTTGAGAAGAATGATCAGAAGACCTACCACGCAGGAGGTGAC
SDB76	1	AAAAAACTGCTTTTTGCCATACCGCTAGTGGTACCTTTCTATTCTCACTCGAGTGTTGAGAAGAATGATCAGAAGACCTACCACGCAGGAGGTGCC
SDB76	1	AAAAAACTGCTTTTTGCCATACCGCTAGTGGTACCTTTCTATTCTCACTCGAGTGTTGAGAAGAATGATCAGAAGACCTACCACGCAGGAGGTGTC
SDB76	1	AAAAAACTGCTTTTTGCCATACCGCTAGTGGTACCTTTCTATTCTCACTCGAGTGTTGAGAAGAATGATCAGAAGACCTACCACGCAGGAGGTGGA
SDB76	1	AAAAAACTGCTTTTTGCCATACCGCTAGTGGTACCTTTCTATTCTCACTCGAGTGTTGAGAAGAATGATCAGAAGACCTACCACGCAGGAGGTGGG
SDB76	1	AAAAAACTGCTTTTTGCCATACCGCTAGTGGTACCTTTCTATTCTCACTCGAGTGTTGAGAAGAATGATCAGAAGACCTACCACGCAGGAGGTGGT
SDB77	1	CAAAAACTGCTATTTGCCATCCCGCTGGTGGTACCTTTCTATTCTCACTCGAGCGTCGAGAAAAACGATCAAAAGACATACCATGCCGGCGGAGGA
SDB77	1	GAAAAACTGCTATTTGCCATCCCGCTGGTGGTACCTTTCTATTCTCACTCGAGCGTCGAGAAAAACGATCAAAAGACATACCATGCCGGCGGAGGA
SDB77	1	TAAAAACTGCTATTTGCCATCCCGCTGGTGGTACCTTTCTATTCTCACTCGAGCGTCGAGAAAAACGATCAAAAGACATACCATGCCGGCGGAGGA
SDB77	1	ACAAAACTGCTATTTGCCATCCCGCTGGTGGTACCTTTCTATTCTCACTCGAGCGTCGAGAAAAACGATCAAAAGACATACCATGCCGGCGGAGGA
SDB77	1	AGAAAACTGCTATTTGCCATCCCGCTGGTGGTACCTTTCTATTCTCACTCGAGCGTCGAGAAAAACGATCAAAAGACATACCATGCCGGCGGAGGA
SDB77	1	ATAAAACTGCTATTTGCCATCCCGCTGGTGGTACCTTTCTATTCTCACTCGAGCGTCGAGAAAAACGATCAAAAGACATACCATGCCGGCGGAGGA
SDB77	1	AACAAACTGCTATTTGCCATCCCGCTGGTGGTACCTTTCTATTCTCACTCGAGCGTCGAGAAAAACGATCAAAAGACATACCATGCCGGCGGAGGA
SDB77	1	AAGAAACTGCTATTTGCCATCCCGCTGGTGGTACCTTTCTATTCTCACTCGAGCGTCGAGAAAAACGATCAAAAGACATACCATGCCGGCGGAGGA
SDB77	1	AATAAACTGCTATTTGCCATCCCGCTGGTGGTACCTTTCTATTCTCACTCGAGCGTCGAGAAAAACGATCAAAAGACATACCATGCCGGCGGAGGA
SDB77	1	AAACAACTGCTATTTGCCATCCCGCTGGTGGTACCTTTCTATTCTCACTCGAGCGTCGAGAAAAACGATCAAAAGACATACCATGCCGGCGGAGGA
SDB77	1	AAAGAACTGCTATTTGCCATCCCGCTGGTGGTACCTTTCTATTCTCACTCGAGCGTCGAGAAAAACGATCAAAAGACATACCATGCCGGCGGAGGA
SDB77	1	AAATAACTGCTATTTGCCATCCCGCTGGTGGTACCTTTCTATTCTCACTCGAGCGTCGAGAAAAACGATCAAAAGACATACCATGCCGGCGGAGGA
SDB77	1	AAAACACTGCTATTTGCCATCCCGCTGGTGGTACCTTTCTATTCTCACTCGAGCGTCGAGAAAAACGATCAAAAGACATACCATGCCGGCGGAGGA
SDB77	1	AAAAGACTGCTATTTGCCATCCCGCTGGTGGTACCTTTCTATTCTCACTCGAGCGTCGAGAAAAACGATCAAAAGACATACCATGCCGGCGGAGGA
SDB77	1	AAAATACTGCTATTTGCCATCCCGCTGGTGGTACCTTTCTATTCTCACTCGAGCGTCGAGAAAAACGATCAAAAGACATACCATGCCGGCGGAGGA
SDB77	1	AAAAACCTGCTATTTGCCATCCCGCTGGTGGTACCTTTCTATTCTCACTCGAGCGTCGAGAAAAACGATCAAAAGACATACCATGCCGGCGGAGGA
SDB77	1	AAAAAGCTGCTATTTGCCATCCCGCTGGTGGTACCTTTCTATTCTCACTCGAGCGTCGAGAAAAACGATCAAAAGACATACCATGCCGGCGGAGGA
SDB77	1	AAAAATCTGCTATTTGCCATCCCGCTGGTGGTACCTTTCTATTCTCACTCGAGCGTCGAGAAAAACGATCAAAAGACATACCATGCCGGCGGAGGA
SDB77	1	AAAAAAATGCTATTTGCCATCCCGCTGGTGGTACCTTTCTATTCTCACTCGAGCGTCGAGAAAAACGATCAAAAGACATACCATGCCGGCGGAGGA
SDB77	1	AAAAAAGTGCTATTTGCCATCCCGCTGGTGGTACCTTTCTATTCTCACTCGAGCGTCGAGAAAAACGATCAAAAGACATACCATGCCGGCGGAGGA
SDB77	1	AAAAAATTGCTATTTGCCATCCCGCTGGTGGTACCTTTCTATTCTCACTCGAGCGTCGAGAAAAACGATCAAAAGACATACCATGCCGGCGGAGGA
SDB77	1	AAAAAACAGCTATTTGCCATCCCGCTGGTGGTACCTTTCTATTCTCACTCGAGCGTCGAGAAAAACGATCAAAAGACATACCATGCCGGCGGAGGA
SDB77	1	AAAAAACCGCTATTTGCCATCCCGCTGGTGGTACCTTTCTATTCTCACTCGAGCGTCGAGAAAAACGATCAAAAGACATACCATGCCGGCGGAGGA
SDB77	1	AAAAAACGGCTATTTGCCATCCCGCTGGTGGTACCTTTCTATTCTCACTCGAGCGTCGAGAAAAACGATCAAAAGACATACCATGCCGGCGGAGGA
SDB77	1	AAAAAACTACTATTTGCCATCCCGCTGGTGGTACCTTTCTATTCTCACTCGAGCGTCGAGAAAAACGATCAAAAGACATACCATGCCGGCGGAGGA
SDB77	1	AAAAAACTCCTATTTGCCATCCCGCTGGTGGTACCTTTCTATTCTCACTCGAGCGTCGAGAAAAACGATCAAAAGACATACCATGCCGGCGGAGGA
SDB77	1	AAAAAACTTCTATTTGCCATCCCGCTGGTGGTACCTTTCTATTCTCACTCGAGCGTCGAGAAAAACGATCAAAAGACATACCATGCCGGCGGAGGA
SDB77	1	AAAAAACTGATATTTGCCATCCCGCTGGTGGTACCTTTCTATTCTCACTCGAGCGTCGAGAAAAACGATCAAAAGACATACCATGCCGGCGGAGGA
SDB77	1	AAAAAACTGGTATTTGCCATCCCGCTGGTGGTACCTTTCTATTCTCACTCGAGCGTCGAGAAAAACGATCAAAAGACATACCATGCCGGCGGAGGA
SDB77	1	AAAAAACTGTTATTTGCCATCCCGCTGGTGGTACCTTTCTATTCTCACTCGAGCGTCGAGAAAAACGATCAAAAGACATACCATGCCGGCGGAGGA
SDB77	1	AAAAAACTGCAATTTGCCATCCCGCTGGTGGTACCTTTCTATTCTCACTCGAGCGTCGAGAAAAACGATCAAAAGACATACCATGCCGGCGGAGGA
SDB77	1	AAAAAACTGCCATTTGCCATCCCGCTGGTGGTACCTTTCTATTCTCACTCGAGCGTCGAGAAAAACGATCAAAAGACATACCATGCCGGCGGAGGA
SDB77	1	AAAAAACTGCGATTTGCCATCCCGCTGGTGGTACCTTTCTATTCTCACTCGAGCGTCGAGAAAAACGATCAAAAGACATACCATGCCGGCGGAGGA
SDB77	1	AAAAAACTGCTCTTTGCCATCCCGCTGGTGGTACCTTTCTATTCTCACTCGAGCGTCGAGAAAAACGATCAAAAGACATACCATGCCGGCGGAGGA
SDB77	1	AAAAAACTGCTGTTTGCCATCCCGCTGGTGGTACCTTTCTATTCTCACTCGAGCGTCGAGAAAAACGATCAAAAGACATACCATGCCGGCGGAGGA
SDB77	1	AAAAAACTGCTTTTTGCCATCCCGCTGGTGGTACCTTTCTATTCTCACTCGAGCGTCGAGAAAAACGATCAAAAGACATACCATGCCGGCGGAGGA
SDB77	1	AAAAAACTGCTAATTGCCATCCCGCTGGTGGTACCTTTCTATTCTCACTCGAGCGTCGAGAAAAACGATCAAAAGACATACCATGCCGGCGGAGGA
SDB77	1	AAAAAACTGCTACTTGCCATCCCGCTGGTGGTACCTTTCTATTCTCACTCGAGCGTCGAGAAAAACGATCAAAAGACATACCATGCCGGCGGAGGA
SDB77	1	AAAAAACTGCTAGTTGCCATCCCGCTGGTGGTACCTTTCTATTCTCACTCGAGCGTCGAGAAAAACGATCAAAAGACATACCATGCCGGCGGAGGA
SDB77	1	AAAAAACTGCTATATGCCATCCCGCTGGTGGTACCTTTCTATTCTCACTCGAGCGTCGAGAAAAACGATCAAAAGACATACCATGCCGGCGGAGGA
SDB77	1	AAAAAACTGCTATCTGCCATCCCGCTGGTGGTACCTTTCTATTCTCACTCGAGCGTCGAGAAAAACGATCAAAAGACATACCATGCCGGCGGAGGA
SDB77	1	AAAAAACTGCTATGTGCCATCCCGCTGGTGGTACCTTTCTATTCTCACTCGAGCGTCGAGAAAAACGATCAAAAGACATACCATGCCGGCGGAGGA
SDB77	1	AAAAAACTGCTATTAGCCATCCCGCTGGTGGTACCTTTCTATTCTCACTCGAGCGTCGAGAAAAACGATCAAAAGACATACCATGCCGGCGGAGGA
SDB77	1	AAAAAACTGCTATTCGCCATCCCGCTGGTGGTACCTTTCTATTCTCACTCGAGCGTCGAGAAAAACGATCAAAAGACATACCATGCCGGCGGAGGA
SDB77	1	AAAAAACTGCTATTGGCCATCCCGCTGGTGGTACCTTTCTATTCTCACTCGAGCGTCGAGAAAAACGATCAAAAGACATACCATGCCGGCGGAGGA
SDB77	1	AAAAAACTGCTATTTACCATCCCGCTGGTGGTACCTTTCTATTCTCACTCGAGCGTCGAGAAAAACGATCAAAAGACATACCATGCCGGCGGAGGA
SDB77	1	AAAAAACTGCTATTTCCCATCCCGCTGGTGGTACCTTTCTATTCTCACTCGAGCGTCGAGAAAAACGATCAAAAGACATACCATGCCGGCGGAGGA
SDB77	1	AAAAAACTGCTATTTTCCATCCCGCTGGTGGTACCTTTCTATTCTCACTCGAGCGTCGAGAAAAACGATCAAAAGACATACCATGCCGGCGGAGGA
SDB77	1	AAAAAACTGCTATTTGACATCCCGCTGGTGGTACCTTTCTATTCTCACTCGAGCGTCGAGAAAAACGATCAAAAGACATACCATGCCGGCGGAGGA
SDB77	1	AAAAAACTGCTATTTGGCATCCCGCTGGTGGTACCTTTCTATTCTCACTCGAGCGTCGAGAAAAACGATCAAAAGACATACCATGCCGGCGGAGGA
SDB77	1	AAAAAACTGCTATTTGTCATCCCGCTGGTGGTACCTTTCTATTCTCACTCGAGCGTCGAGAAAAACGATCAAAAGACATACCATGCCGGCGGAGGA
SDB77	1	AAAAAACTGCTATTTGCAATCCCGCTGGTGGTACCTTTCTATTCTCACTCGAGCGTCGAGAAAAACGATCAAAAGACATACCATGCCGGCGGAGGA
SDB77	1	AAAAAACTGCTATTTGCGATCCCGCTGGTGGTACCTTTCTATTCTCACTCGAGCGTCGAGAAAAACGATCAAAAGACATACCATGCCGGCGGAGGA
SDB77	1	AAAAAACTGCTATTTGCTATCCCGCTGGTGGTACCTTTCTATTCTCACTCGAGCGTCGAGAAAAACGATCAAAAGACATACCATGCCGGCGGAGGA
SDB77	1	AAAAAACTGCTATTTGCCCTCCCGCTGGTGGTACCTTTCTATTCTCACTCGAGCGTCGAGAAAAACGATCAAAAGACATACCATGCCGGCGGAGGA
SDB77	1	AAAAAACTGCTATTTGCCGTCCCGCTGGTGGTACCTTTCTATTCTCACTCGAGCGTCGAGAAAAACGATCAAAAGACATACCATGCCGGCGGAGGA
SDB77	1	AAAAAACTGCTATTTGCCTTCCCGCTGGTGGTACCTTTCTATTCTCACTCGAGCGTCGAGAAAAACGATCAAAAGACATACCATGCCGGCGGAGGA
SDB77	1	AAAAAACTGCTATTTGCCAACCCGCTGGTGGTACCTTTCTATTCTCACTCGAGCGTCGAGAAAAACGATCAAAAGACATACCATGCCGGCGGAGGA
SDB77	1	AAAAAACTGCTATTTGCCACCCCGCTGGTGGTACCTTTCTATTCTCACTCGAGCGTCGAGAAAAACGATCAAAAGACATACCATGCCGGCGGAGGA
SDB77	1	AAAAAACTGCTATTTGCCAGCCCGCTGGTGGTACCTTTCTATTCTCACTCGAGCGTCGAGAAAAACGATCAAAAGACATACCATGCCGGCGGAGGA
SDB77	1	AAAAAACTGCTATTTGCCATACCGCTGGTGGTACCTTTCTATTCTCACTCGAGCGTCGAGAAAAACGATCAAAAGACATACCATGCCGGCGGAGGA
SDB77	1	AAAAAACTGCTATTTGCCATGCCGCTGGTGGTACCTTTCTATTCTCACTCGAGCGTCGAGAAAAACGATCAAAAGACATACCATGCCGGCGGAGGA
SDB77	1	AAAAAACTGCTATTTGCCATTCCGCTGGTGGTACCTTTCTATTCTCACTCGAGCGTCGAGAAAAACGATCAAAAGACATACCATGCCGGCGGAGGA
SDB77	1	AAAAAACTGCTATTTGCCATCACGCTGGTGGTACCTTTCTATTCTCACTCGAGCGTCGAGAAAAACGATCAAAAGACATACCATGCCGGCGGAGGA
SDB77	1	AAAAAACTGCTATTTGCCATCGCGCTGGTGGTACCTTTCTATTCTCACTCGAGCGTCGAGAAAAACGATCAAAAGACATACCATGCCGGCGGAGGA
SDB77	1	AAAAAACTGCTATTTGCCATCTCGCTGGTGGTACCTTTCTATTCTCACTCGAGCGTCGAGAAAAACGATCAAAAGACATACCATGCCGGCGGAGGA
SDB77	1	AAAAAACTGCTATTTGCCATCCAGCTGGTGGTACCTTTCTATTCTCACTCGAGCGTCGAGAAAAACGATCAAAAGACATACCATGCCGGCGGAGGA
SDB77	1	AAAAAACTGCTATTTGCCATCCGGCTGGTGGTACCTTTCTATTCTCACTCGAGCGTCGAGAAAAACGATCAAAAGACATACCATGCCGGCGGAGGA
SDB77	1	AAAAAACTGCTATTTGCCATCCTGCTGGTGGTACCTTTCTATTCTCACTCGAGCGTCGAGAAAAACGATCAAAAGACATACCATGCCGGCGGAGGA
SDB77	1	AAAAAACTGCTATTTGCCATCCCACTGGTGGTACCTTTCTATTCTCACTCGAGCGTCGAGAAAAACGATCAAAAGACATACCATGCCGGCGGAGGA
SDB77	1	AAAAAACTGCTATTTGCCATCCCCCTGGTGGTACCTTTCTATTCTCACTCGAGCGTCGAGAAAAACGATCAAAAGACATACCATGCCGGCGGAGGA
SDB77	1	AAAAAACTGCTATTTGCCATCCCTCTGGTGGTACCTTTCTATTCTCACTCGAGCGTCGAGAAAAACGATCAAAAGACATACCATGCCGGCGGAGGA
SDB77	1	AAAAAACTGCTATTTGCCATCCCGATGGTGGTACCTTTCTATTCTCACTCGAGCGTCGAGAAAAACGATCAAAAGACATACCATGCCGGCGGAGGA
SDB77	1	AAAAAACTGCTATTTGCCATCCCGGTGGTGGTACCTTTCTATTCTCACTCGAGCGTCGAGAAAAACGATCAAAAGACATACCATGCCGGCGGAGGA
SDB77	1	AAAAAACTGCTATTTGCCATCCCGTTGGTGGTACCTTTCTATTCTCACTCGAGCGTCGAGAAAAACGATCAAAAGACATACCATGCCGGCGGAGGA
SDB77	1	AAAAAACTGCTATTTGCCATCCCGCAGGTGGTACCTTTCTATTCTCACTCGAGCGTCGAGAAAAACGATCAAAAGACATACCATGCCGGCGGAGGA
SDB77	1	AAAAAACTGCTATTTGCCATCCCGCCGGTGGTACCTTTCTATTCTCACTCGAGCGTCGAGAAAAACGATCAAAAGACATACCATGCCGGCGGAGGA
SDB77	1	AAAAAACTGCTATTTGCCATCCCGCGGGTGGTACCTTTCTATTCTCACTCGAGCGTCGAGAAAAACGATCAAAAGACATACCATGCCGGCGGAGGA
SDB77	1	AAAAAACTGCTATTTGCCATCCCGCTAGTGGTACCTTTCTATTCTCACTCGAGCGTCGAGAAAAACGATCAAAAGACATACCATGCCGGCGGAGGA
SDB77	1	AAAAAACTGCTATTTGCCATCCCGCTCGTGGTACCTTTCTATTCTCACTCGAGCGTCGAGAAAAACGATCAAAAGACATACCATGCCGGCGGAGGA
SDB77	1	AAAAAACTGCTATTTGCCATCCCGCTTGTGGTACCTTTCTATTCTCACTCGAGCGTCGAGAAAAACGATCAAAAGACATACCATGCCGGCGGAGGA
SDB77	1	AAAAAACTGCTATTTGCCATCCCGCTGATGGTACCTTTCTATTCTCACTCGAGCGTCGAGAAAAACGATCAAAAGACATACCATGCCGGCGGAGGA
SDB77	1	AAAAAACTGCTATTTGCCATCCCGCTGCTGGTACCTTTCTATTCTCACTCGAGCGTCGAGAAAAACGATCAAAAGACATACCATGCCGGCGGAGGA
SDB77	1	AAAAAACTGCTATTTGCCATCCCGCTGTTGGTACCTTTCTATTCTCACTCGAGCGTCGAGAAAAACGATCAAAAGACATACCATGCCGGCGGAGGA
SDB77	1	AAAAAACTGCTATTTGCCATCCCGCTGGAGGTACCTTTCTATTCTCACTCGAGCGTCGAGAAAAACGATCAAAAGACATACCATGCCGGCGGAGGA
SDB77	1	AAAAAACTGCTATTTGCCATCCCGCTGGCGGTACCTTTCTATTCTCACTCGAGCGTCGAGAAAAACGATCAAAAGACATACCATGCCGGCGGAGGA
SDB77	1	AAAAAACTGCTATTTGCCATCCCGCTGGGGGTACCTTTCTATTCTCACTCGAGCGTCGAGAAAAACGATCAAAAGACATACCATGCCGGCGGAGGA
SDB77	1	AAAAAACTGCTATTTGCCATCCCGCTGGTAGTACCTTTCTATTCTCACTCGAGCGTCGAGAAAAACGATCAAAAGACATACCATGCCGGCGGAGGA
SDB77	1	AAAAAACTGCTATTTGCCATCCCGCTGGTCGTACCTTTCTATTCTCACTCGAGCGTCGAGAAAAACGATCAAAAGACATACCATGCCGGCGGAGGA
SDB77	1	AAAAAACTGCTATTTGCCATCCCGCTGGTTGTACCTTTCTATTCTCACTCGAGCGTCGAGAAAAACGATCAAAAGACATACCATGCCGGCGGAGGA
SDB77	1	AAAAAACTGCTATTTGCCATCCCGCTGGTGATACCTTTCTATTCTCACTCGAGCGTCGAGAAAAACGATCAAAAGACATACCATGCCGGCGGAGGA
SDB77	1	AAAAAACTGCTATTTGCCATCCCGCTGGTGCTACCTTTCTATTCTCACTCGAGCGTCGAGAAAAACGATCAAAAGACATACCATGCCGGCGGAGGA
SDB77	1	AAAAAACTGCTATTTGCCATCCCGCTGGTGTTACCTTTCTATTCTCACTCGAGCGTCGAGAAAAACGATCAAAAGACATACCATGCCGGCGGAGGA
SDB77	1	AAAAAACTGCTATTTGCCATCCCGCTGGTGGAACCTTTCTATTCTCACTCGAGCGTCGAGAAAAACGATCAAAAGACATACCATGCCGGCGGAGGA
SDB77	1	AAAAAACTGCTATTTGCCATCCCGCTGGTGGCACCTTTCTATTCTCACTCGAGCGTCGAGAAAAACGATCAAAAGACATACCATGCCGGCGGAGGA
SDB77	1	AAAAAACTGCTATTTGCCATCCCGCTGGTGGGACCTTTCTATTCTCACTCGAGCGTCGAGAAAAACGATCAAAAGACATACCATGCCGGCGGAGGA
SDB77	1	AAAAAACTGCTATTTGCCATCCCGCTGGTGGTCCCTTTCTATTCTCACTCGAGCGTCGAGAAAAACGATCAAAAGACATACCATGCCGGCGGAGGA
SDB77	1	AAAAAACTGCTATTTGCCATCCCGCTGGTGGTGCCTTTCTATTCTCACTCGAGCGTCGAGAAAAACGATCAAAAGACATACCATGCCGGCGGAGGA
SDB77	1	AAAAAACTGCTATTTGCCATCCCGCTGGTGGTTCCTTTCTATTCTCACTCGAGCGTCGAGAAAAACGATCAAAAGACATACCATGCCGGCGGAGGA
SDB77	1	AAAAAACTGCTATTTGCCATCCCGCTGGTGGTAACTTTCTATTCTCACTCGAGCGTCGAGAAAAACGATCAAAAGACATACCATGCCGGCGGAGGA
SDB77	1	AAAAAACTGCTATTTGCCATCCCGCTGGTGGTAGCTTTCTATTCTCACTCGAGCGTCGAGAAAAACGATCAAAAGACATACCATGCCGGCGGAGGA
SDB77	1	AAAAAACTGCTATTTGCCATCCCGCTGGTGGTATCTTTCTATTCTCACTCGAGCGTCGAGAAAAACGATCAAAAGACATACCATGCCGGCGGAGGA
SDB77	1	AAAAAACTGCTATTTGCCATCCCGCTGGTGGTACATTTCTATTCTCACTCGAGCGTCGAGAAAAACGATCAAAAGACATACCATGCCGGCGGAGGA
SDB77	1	AAAAAACTGCTATTTGCCATCCCGCTGGTGGTACGTTTCTATTCTCACTCGAGCGTCGAGAAAAACGATCAAAAGACATACCATGCCGGCGGAGGA
SDB77	1	AAAAAACTGCTATTTGCCATCCCGCTGGTGGTACTTTTCTATTCTCACTCGAGCGTCGAGAAAAACGATCAAAAGACATACCATGCCGGCGGAGGA
SDB77	1	AAAAAACTGCTATTTGCCATCCCGCTGGTGGTACCATTCTATTCTCACTCGAGCGTCGAGAAAAACGATCAAAAGACATACCATGCCGGCGGAGGA
SDB77	1	AAAAAACTGCTATTTGCCATCCCGCTGGTGGTACCCTTCTATTCTCACTCGAGCGTCGAGAAAAACGATCAAAAGACATACCATGCCGGCGGAGGA
SDB77	1	AAAAAACTGCTATTTGCCATCCCGCTGGTGGTACCGTTCTATTCTCACTCGAGCGTCGAGAAAAACGATCAAAAGACATACCATGCCGGCGGAGGA
SDB77	1	AAAAAACTGCTATTTGCCATCCCGCTGGTGGTACCTATCTATTCTCACTCGAGCGTCGAGAAAAACGATCAAAAGACATACCATGCCGGCGGAGGA
SDB77	1	AAAAAACTGCTATTTGCCATCCCGCTGGTGGTACCTCTCTATTCTCACTCGAGCGTCGAGAAAAACGATCAAAAGACATACCATGCCGGCGGAGGA
SDB77	1	AAAAAACTGCTATTTGCCATCCCGCTGGTGGTACCTGTCTATTCTCACTCGAGCGTCGAGAAAAACGATCAAAAGACATACCATGCCGGCGGAGGA
SDB77	1	AAAAAACTGCTATTTGCCATCCCGCTGGTGGTACCTTACTATTCTCACTCGAGCGTCGAGAAAAACGATCAAAAGACATACCATGCCGGCGGAGGA
SDB77	1	AAAAAACTGCTATTTGCCATCCCGCTGGTGGTACCTTCCTATTCTCACTCGAGCGTCGAGAAAAACGATCAAAAGACATACCATGCCGGCGGAGGA
SDB77	1	AAAAAACTGCTATTTGCCATCCCGCTGGTGGTACCTTGCTATTCTCACTCGAGCGTCGAGAAAAACGATCAAAAGACATACCATGCCGGCGGAGGA
SDB77	1	AAAAAACTGCTATTTGCCATCCCGCTGGTGGTACCTTTATATTCTCACTCGAGCGTCGAGAAAAACGATCAAAAGACATACCATGCCGGCGGAGGA
SDB77	1	AAAAAACTGCTATTTGCCATCCCGCTGGTGGTACCTTTGTATTCTCACTCGAGCGTCGAGAAAAACGATCAAAAGACATACCATGCCGGCGGAGGA
SDB77	1	AAAAAACTGCTATTTGCCATCCCGCTGGTGGTACCTTTTTATTCTCACTCGAGCGTCGAGAAAAACGATCAAAAGACATACCATGCCGGCGGAGGA
SDB77	1	AAAAAACTGCTATTTGCCATCCCGCTGGTGGTACCTTTCAATTCTCACTCGAGCGTCGAGAAAAACGATCAAAAGACATACCATGCCGGCGGAGGA
SDB77	1	AAAAAACTGCTATTTGCCATCCCGCTGGTGGTACCTTTCCATTCTCACTCGAGCGTCGAGAAAAACGATCAAAAGACATACCATGCCGGCGGAGGA
SDB77	1	AAAAAACTGCTATTTGCCATCCCGCTGGTGGTACCTTTCGATTCTCACTCGAGCGTCGAGAAAAACGATCAAAAGACATACCATGCCGGCGGAGGA
SDB77	1	AAAAAACTGCTATTTGCCATCCCGCTGGTGGTACCTTTCTCTTCTCACTCGAGCGTCGAGAAAAACGATCAAAAGACATACCATGCCGGCGGAGGA
SDB77	1	AAAAAACTGCTATTTGCCATCCCGCTGGTGGTACCTTTCTGTTCTCACTCGAGCGTCGAGAAAAACGATCAAAAGACATACCATGCCGGCGGAGGA
SDB77	1	AAAAAACTGCTATTTGCCATCCCGCTGGTGGTACCTTTCTTTTCTCACTCGAGCGTCGAGAAAAACGATCAAAAGACATACCATGCCGGCGGAGGA
SDB77	1	AAAAAACTGCTATTTGCCATCCCGCTGGTGGTACCTTTCTAATCTCACTCGAGCGTCGAGAAAAACGATCAAAAGACATACCATGCCGGCGGAGGA
SDB77	1	AAAAAACTGCTATTTGCCATCCCGCTGGTGGTACCTTTCTACTCTCACTCGAGCGTCGAGAAAAACGATCAAAAGACATACCATGCCGGCGGAGGA
SDB77	1	AAAAAACTGCTATTTGCCATCCCGCTGGTGGTACCTTTCTAGTCTCACTCGAGCGTCGAGAAAAACGATCAAAAGACATACCATGCCGGCGGAGGA
SDB77	1	AAAAAACTGCTATTTGCCATCCCGCTGGTGGTACCTTTCTATACTCACTCGAGCGTCGAGAAAAACGATCAAAAGACATACCATGCCGGCGGAGGA
SDB77	1	AAAAAACTGCTATTTGCCATCCCGCTGGTGGTACCTTTCTATCCTCACTCGAGCGTCGAGAAAAACGATCAAAAGACATACCATGCCGGCGGAGGA
SDB77	1	AAAAAACTGCTATTTGCCATCCCGCTGGTGGTACCTTTCTATGCTCACTCGAGCGTCGAGAAAAACGATCAAAAGACATACCATGCCGGCGGAGGA
SDB77	1	AAAAAACTGCTATTTGCCATCCCGCTGGTGGTACCTTTCTATTATCACTCGAGCGTCGAGAAAAACGATCAAAAGACATACCATGCCGGCGGAGGA
SDB77	1	AAAAAACTGCTATTTGCCATCCCGCTGGTGGTACCTTTCTATTGTCACTCGAGCGTCGAGAAAAACGATCAAAAGACATACCATGCCGGCGGAGGA
SDB77	1	AAAAAACTGCTATTTGCCATCCCGCTGGTGGTACCTTTCTATTTTCACTCGAGCGTCGAGAAAAACGATCAAAAGACATACCATGCCGGCGGAGGA
SDB77	1	AAAAAACTGCTATTTGCCATCCCGCTGGTGGTACCTTTCTATTCACACTCGAGCGTCGAGAAAAACGATCAAAAGACATACCATGCCGGCGGAGGA
SDB77	1	AAAAAACTGCTATTTGCCATCCCGCTGGTGGTACCTTTCTATTCCCACTCGAGCGTCGAGAAAAACGATCAAAAGACATACCATGCCGGCGGAGGA
SDB77	1	AAAAAACTGCTATTTGCCATCCCGCTGGTGGTACCTTTCTATTCGCACTCGAGCGTCGAGAAAAACGATCAAAAGACATACCATGCCGGCGGAGGA
SDB77	1	AAAAAACTGCTATTTGCCATCCCGCTGGTGGTACCTTTCTATTCTAACTCGAGCGTCGAGAAAAACGATCAAAAGACATACCATGCCGGCGGAGGA
SDB77	1	AAAAAACTGCTATTTGCCATCCCGCTGGTGGTACCTTTCTATTCTGACTCGAGCGTCGAGAAAAACGATCAAAAGACATACCATGCCGGCGGAGGA
SDB77	1	AAAAAACTGCTATTTGCCATCCCGCTGGTGGTACCTTTCTATTCTTACTCGAGCGTCGAGAAAAACGATCAAAAGACATACCATGCCGGCGGAGGA
SDB77	1	AAAAAACTGCTATTTGCCATCCCGCTGGTGGTACCTTTCTATTCTCCCTCGAGCGTCGAGAAAAACGATCAAAAGACATACCATGCCGGCGGAGGA
SDB77	1	AAAAAACTGCTATTTGCCATCCCGCTGGTGGTACCTTTCTATTCTCGCTCGAGCGTCGAGAAAAACGATCAAAAGACATACCATGCCGGCGGAGGA
SDB77	1	AAAAAACTGCTATTTGCCATCCCGCTGGTGGTACCTTTCTATTCTCTCTCGAGCGTCGAGAAAAACGATCAAAAGACATACCATGCCGGCGGAGGA
SDB77	1	AAAAAACTGCTATTTGCCATCCCGCTGGTGGTACCTTTCTATTCTCAATCGAGCGTCGAGAAAAACGATCAAAAGACATACCATGCCGGCGGAGGA
SDB77	1	AAAAAACTGCTATTTGCCATCCCGCTGGTGGTACCTTTCTATTCTCAGTCGAGCGTCGAGAAAAACGATCAAAAGACATACCATGCCGGCGGAGGA
SDB77	1	AAAAAACTGCTATTTGCCATCCCGCTGGTGGTACCTTTCTATTCTCATTCGAGCGTCGAGAAAAACGATCAAAAGACATACCATGCCGGCGGAGGA
SDB77	1	AAAAAACTGCTATTTGCCATCCCGCTGGTGGTACCTTTCTATTCTCACACGAGCGTCGAGAAAAACGATCAAAAGACATACCATGCCGGCGGAGGA
SDB77	1	AAAAAACTGCTATTTGCCATCCCGCTGGTGGTACCTTTCTATTCTCACCCGAGCGTCGAGAAAAACGATCAAAAGACATACCATGCCGGCGGAGGA
SDB77	1	AAAAAACTGCTATTTGCCATCCCGCTGGTGGTACCTTTCTATTCTCACGCGAGCGTCGAGAAAAACGATCAAAAGACATACCATGCCGGCGGAGGA
SDB77	1	AAAAAACTGCTATTTGCCATCCCGCTGGTGGTACCTTTCTATTCTCACTAGAGCGTCGAGAAAAACGATCAAAAGACATACCATGCCGGCGGAGGA
SDB77	1	AAAAAACTGCTATTTGCCATCCCGCTGGTGGTACCTTTCTATTCTCACTGGAGCGTCGAGAAAAACGATCAAAAGACATACCATGCCGGCGGAGGA
SDB77	1	AAAAAACTGCTATTTGCCATCCCGCTGGTGGTACCTTTCTATTCTCACTTGAGCGTCGAGAAAAACGATCAAAAGACATACCATGCCGGCGGAGGA
SDB77	1	AAAAAACTGCTATTTGCCATCCCGCTGGTGGTACCTTTCTATTCTCACTCAAGCGTCGAGAAAAACGATCAAAAGACATACCATGCCGGCGGAGGA
SDB77	1	AAAAAACTGCTATTTGCCATCCCGCTGGTGGTACCTTTCTATTCTCACTCCAGCGTCGAGAAAAACGATCAAAAGACATACCATGCCGGCGGAGGA
SDB77	1	AAAAAACTGCTATTTGCCATCCCGCTGGTGGTACCTTTCTATTCTCACTCTAGCGTCGAGAAAAACGATCAAAAGACATACCATGCCGGCGGAGGA
SDB77	1	AAAAAACTGCTATTTGCCATCCCGCTGGTGGTACCTTTCTATTCTCACTCGCGCGTCGAGAAAAACGATCAAAAGACATACCATGCCGGCGGAGGA
SDB77	1	AAAAAACTGCTATTTGCCATCCCGCTGGTGGTACCTTTCTATTCTCACTCGGGCGTCGAGAAAAACGATCAAAAGACATACCATGCCGGCGGAGGA
SDB77	1	AAAAAACTGCTATTTGCCATCCCGCTGGTGGTACCTTTCTATTCTCACTCGTGCGTCGAGAAAAACGATCAAAAGACATACCATGCCGGCGGAGGA
SDB77	1	AAAAAACTGCTATTTGCCATCCCGCTGGTGGTACCTTTCTATTCTCACTCGAACGTCGAGAAAAACGATCAAAAGACATACCATGCCGGCGGAGGA
SDB77	1	AAAAAACTGCTATTTGCCATCCCGCTGGTGGTACCTTTCTATTCTCACTCGACCGTCGAGAAAAACGATCAAAAGACATACCATGCCGGCGGAGGA
SDB77	1	AAAAAACTGCTATTTGCCATCCCGCTGGTGGTACCTTTCTATTCTCACTCGATCGTCGAGAAAAACGATCAAAAGACATACCATGCCGGCGGAGGA
SDB77	1	AAAAAACTGCTATTTGCCATCCCGCTGGTGGTACCTTTCTATTCTCACTCGAGAGTCGAGAAAAACGATCAAAAGACATACCATGCCGGCGGAGGA
SDB77	1	AAAAAACTGCTATTTGCCATCCCGCTGGTGGTACCTTTCTATTCTCACTCGAGGGTCGAGAAAAACGATCAAAAGACATACCATGCCGGCGGAGGA
SDB77	1	AAAAAACTGCTATTTGCCATCCCGCTGGTGGTACCTTTCTATTCTCACTCGAGTGTCGAGAAAAACGATCAAAAGACATACCATGCCGGCGGAGGA
SDB77	1	AAAAAACTGCTATTTGCCATCCCGCTGGTGGTACCTTTCTATTCTCACTCGAGCATCGAGAAAAACGATCAAAAGACATACCATGCCGGCGGAGGA
SDB77	1	AAAAAACTGCTATTTGCCATCCCGCTGGTGGTACCTTTCTATTCTCACTCGAGCCTCGAGAAAAACGATCAAAAGACATACCATGCCGGCGGAGGA
SDB77	1	AAAAAACTGCTATTTGCCATCCCGCTGGTGGTACCTTTCTATTCTCACTCGAGCTTCGAGAAAAACGATCAAAAGACATACCATGCCGGCGGAGGA
SDB77	1	AAAAAACTGCTATTTGCCATCCCGCTGGTGGTACCTTTCTATTCTCACTCGAGCGACGAGAAAAACGATCAAAAGACATACCATGCCGGCGGAGGA
SDB77	1	AAAAAACTGCTATTTGCCATCCCGCTGGTGGTACCTTTCTATTCTCACTCGAGCGCCGAGAAAAACGATCAAAAGACATACCATGCCGGCGGAGGA
SDB77	1	AAAAAACTGCTATTTGCCATCCCGCTGGTGGTACCTTTCTATTCTCACTCGAGCGGCGAGAAAAACGATCAAAAGACATACCATGCCGGCGGAGGA
SDB77	1	AAAAAACTGCTATTTGCCATCCCGCTGGTGGTACCTTTCTATTCTCACTCGAGCGTAGAGAAAAACGATCAAAAGACATACCATGCCGGCGGAGGA
SDB77	1	AAAAAACTGCTATTTGCCATCCCGCTGGTGGTACCTTTCTATTCTCACTCGAGCGTGGAGAAAAACGATCAAAAGACATACCATGCCGGCGGAGGA
SDB77	1	AAAAAACTGCTATTTGCCATCCCGCTGGTGGTACCTTTCTATTCTCACTCGAGCGTTGAGAAAAACGATCAAAAGACATACCATGCCGGCGGAGGA
SDB77	1	AAAAAACTGCTATTTGCCATCCCGCTGGTGGTACCTTTCTATTCTCACTCGAGCGTCAAGAAAAACGATCAAAAGACATACCATGCCGGCGGAGGA
SDB77	1	AAAAAACTGCTATTTGCCATCCCGCTGGTGGTACCTTTCTATTCTCACTCGAGCGTCCAGAAAAACGATCAAAAGACATACCATGCCGGCGGAGGA
SDB77	1	AAAAAACTGCTATTTGCCATCCCGCTGGTGGTACCTTTCTATTCTCACTCGAGCGTCTAGAAAAACGATCAAAAGACATACCATGCCGGCGGAGGA
SDB77	1	AAAAAACTGCTATTTGCCATCCCGCTGGTGGTACCTTTCTATTCTCACTCGAGCGTCGCGAAAAACGATCAAAAGACATACCATGCCGGCGGAGGA
SDB77	1	AAAAAACTGCTATTTGCCATCCCGCTGGTGGTACCTTTCTATTCTCACTCGAGCGTCGGGAAAAACGATCAAAAGACATACCATGCCGGCGGAGGA
SDB77	1	AAAAAACTGCTATTTGCCATCCCGCTGGTGGTACCTTTCTATTCTCACTCGAGCGTCGTGAAAAACGATCAAAAGACATACCATGCCGGCGGAGGA
SDB77	1	AAAAAACTGCTATTTGCCATCCCGCTGGTGGTACCTTTCTATTCTCACTCGAGCGTCGAAAAAAACGATCAAAAGACATACCATGCCGGCGGAGGA
SDB77	1	AAAAAACTGCTATTTGCCATCCCGCTGGTGGTACCTTTCTATTCTCACTCGAGCGTCGACAAAAACGATCAAAAGACATACCATGCCGGCGGAGGA
SDB77	1	AAAAAACTGCTATTTGCCATCCCGCTGGTGGTACCTTTCTATTCTCACTCGAGCGTCGATAAAAACGATCAAAAGACATACCATGCCGGCGGAGGA
SDB77	1	AAAAAACTGCTATTTGCCATCCCGCTGGTGGTACCTTTCTATTCTCACTCGAGCGTCGAGCAAAACGATCAAAAGACATACCATGCCGGCGGAGGA
SDB77	1	AAAAAACTGCTATTTGCCATCCCGCTGGTGGTACCTTTCTATTCTCACTCGAGCGTCGAGGAAAACGATCAAAAGACATACCATGCCGGCGGAGGA
SDB77	1	AAAAAACTGCTATTTGCCATCCCGCTGGTGGTACCTTTCTATTCTCACTCGAGCGTCGAGTAAAACGATCAAAAGACATACCATGCCGGCGGAGGA
SDB77	1	AAAAAACTGCTATTTGCCATCCCGCTGGTGGTACCTTTCTATTCTCACTCGAGCGTCGAGACAAACGATCAAAAGACATACCATGCCGGCGGAGGA
SDB77	1	AAAAAACTGCTATTTGCCATCCCGCTGGTGGTACCTTTCTATTCTCACTCGAGCGTCGAGAGAAACGATCAAAAGACATACCATGCCGGCGGAGGA
SDB77	1	AAAAAACTGCTATTTGCCATCCCGCTGGTGGTACCTTTCTATTCTCACTCGAGCGTCGAGATAAACGATCAAAAGACATACCATGCCGGCGGAGGA
SDB77	1	AAAAAACTGCTATTTGCCATCCCGCTGGTGGTACCTTTCTATTCTCACTCGAGCGTCGAGAACAACGATCAAAAGACATACCATGCCGGCGGAGGA
SDB77	1	AAAAAACTGCTATTTGCCATCCCGCTGGTGGTACCTTTCTATTCTCACTCGAGCGTCGAGAAGAACGATCAAAAGACATACCATGCCGGCGGAGGA
SDB77	1	AAAAAACTGCTATTTGCCATCCCGCTGGTGGTACCTTTCTATTCTCACTCGAGCGTCGAGAATAACGATCAAAAGACATACCATGCCGGCGGAGGA
SDB77	1	AAAAAACTGCTATTTGCCATCCCGCTGGTGGTACCTTTCTATTCTCACTCGAGCGTCGAGAAACACGATCAAAAGACATACCATGCCGGCGGAGGA
SDB77	1	AAAAAACTGCTATTTGCCATCCCGCTGGTGGTACCTTTCTATTCTCACTCGAGCGTCGAGAAAGACGATCAAAAGACATACCATGCCGGCGGAGGA
SDB77	1	AAAAAACTGCTATTTGCCATCCCGCTGGTGGTACCTTTCTATTCTCACTCGAGCGTCGAGAAATACGATCAAAAGACATACCATGCCGGCGGAGGA
SDB77	1	AAAAAACTGCTATTTGCCATCCCGCTGGTGGTACCTTTCTATTCTCACTCGAGCGTCGAGAAAACCGATCAAAAGACATACCATGCCGGCGGAGGA
SDB77	1	AAAAAACTGCTATTTGCCATCCCGCTGGTGGTACCTTTCTATTCTCACTCGAGCGTCGAGAAAAGCGATCAAAAGACATACCATGCCGGCGGAGGA
SDB77	1	AAAAAACTGCTATTTGCCATCCCGCTGGTGGTACCTTTCTATTCTCACTCGAGCGTCGAGAAAATCGATCAAAAGACATACCATGCCGGCGGAGGA
SDB77	1	AAAAAACTGCTATTTGCCATCCCGCTGGTGGTACCTTTCTATTCTCACTCGAGCGTCGAGAAAAAAGATCAAAAGACATACCATGCCGGCGGAGGA
SDB77	1	AAAAAACTGCTATTTGCCATCCCGCTGGTGGTACCTTTCTATTCTCACTCGAGCGTCGAGAAAAAGGATCAAAAGACATACCATGCCGGCGGAGGA
SDB77	1	AAAAAACTGCTATTTGCCATCCCGCTGGTGGTACCTTTCTATTCTCACTCGAGCGTCGAGAAAAATGATCAAAAGACATACCATGCCGGCGGAGGA
SDB77	1	AAAAAACTGCTATTTGCCATCCCGCTGGTGGTACCTTTCTATTCTCACTCGAGCGTCGAGAAAAACAATCAAAAGACATACCATGCCGGCGGAGGA
SDB77	1	AAAAAACTGCTATTTGCCATCCCGCTGGTGGTACCTTTCTATTCTCACTCGAGCGTCGAGAAAAACCATCAAAAGACATACCATGCCGGCGGAGGA
SDB77	1	AAAAAACTGCTATTTGCCATCCCGCTGGTGGTACCTTTCTATTCTCACTCGAGCGTCGAGAAAAACTATCAAAAGACATACCATGCCGGCGGAGGA
SDB77	1	AAAAAACTGCTATTTGCCATCCCGCTGGTGGTACCTTTCTATTCTCACTCGAGCGTCGAGAAAAACGCTCAAAAGACATACCATGCCGGCGGAGGA
SDB77	1	AAAAAACTGCTATTTGCCATCCCGCTGGTGGTACCTTTCTATTCTCACTCGAGCGTCGAGAAAAACGGTCAAAAGACATACCATGCCGGCGGAGGA
SDB77	1	AAAAAACTGCTATTTGCCATCCCGCTGGTGGTACCTTTCTATTCTCACTCGAGCGTCGAGAAAAACGTTCAAAAGACATACCATGCCGGCGGAGGA
SDB77	1	AAAAAACTGCTATTTGCCATCCCGCTGGTGGTACCTTTCTATTCTCACTCGAGCGTCGAGAAAAACGAACAAAAGACATACCATGCCGGCGGAGGA
SDB77	1	AAAAAACTGCTATTTGCCATCCCGCTGGTGGTACCTTTCTATTCTCACTCGAGCGTCGAGAAAAACGACCAAAAGACATACCATGCCGGCGGAGGA
SDB77	1	AAAAAACTGCTATTTGCCATCCCGCTGGTGGTACCTTTCTATTCTCACTCGAGCGTCGAGAAAAACGAGCAAAAGACATACCATGCCGGCGGAGGA
SDB77	1	AAAAAACTGCTATTTGCCATCCCGCTGGTGGTACCTTTCTATTCTCACTCGAGCGTCGAGAAAAACGATAAAAAGACATACCATGCCGGCGGAGGA
SDB77	1	AAAAAACTGCTATTTGCCATCCCGCTGGTGGTACCTTTCTATTCTCACTCGAGCGTCGAGAAAAACGATGAAAAGACATACCATGCCGGCGGAGGA
SDB77	1	AAAAAACTGCTATTTGCCATCCCGCTGGTGGTACCTTTCTATTCTCACTCGAGCGTCGAGAAAAACGATTAAAAGACATACCATGCCGGCGGAGGA
SDB77	1	AAAAAACTGCTATTTGCCATCCCGCTGGTGGTACCTTTCTATTCTCACTCGAGCGTCGAGAAAAACGATCCAAAGACATACCATGCCGGCGGAGGA
SDB77	1	AAAAAACTGCTATTTGCCATCCCGCTGGTGGTACCTTTCTATTCTCACTCGAGCGTCGAGAAAAACGATCGAAAGACATACCATGCCGGCGGAGGA
SDB77	1	AAAAAACTGCTATTTGCCATCCCGCTGGTGGTACCTTTCTATTCTCACTCGAGCGTCGAGAAAAACGATCTAAAGACATACCATGCCGGCGGAGGA
SDB77	1	AAAAAACTGCTATTTGCCATCCCGCTGGTGGTACCTTTCTATTCTCACTCGAGCGTCGAGAAAAACGATCACAAGACATACCATGCCGGCGGAGGA
SDB77	1	AAAAAACTGCTATTTGCCATCCCGCTGGTGGTACCTTTCTATTCTCACTCGAGCGTCGAGAAAAACGATCAGAAGACATACCATGCCGGCGGAGGA
SDB77	1	AAAAAACTGCTATTTGCCATCCCGCTGGTGGTACCTTTCTATTCTCACTCGAGCGTCGAGAAAAACGATCATAAGACATACCATGCCGGCGGAGGA
SDB77	1	AAAAAACTGCTATTTGCCATCCCGCTGGTGGTACCTTTCTATTCTCACTCGAGCGTCGAGAAAAACGATCAACAGACATACCATGCCGGCGGAGGA
SDB77	1	AAAAAACTGCTATTTGCCATCCCGCTGGTGGTACCTTTCTATTCTCACTCGAGCGTCGAGAAAAACGATCAAGAGACATACCATGCCGGCGGAGGA
SDB77	1	AAAAAACTGCTATTTGCCATCCCGCTGGTGGTACCTTTCTATTCTCACTCGAGCGTCGAGAAAAACGATCAATAGACATACCATGCCGGCGGAGGA
SDB77	1	AAAAAACTGCTATTTGCCATCCCGCTGGTGGTACCTTTCTATTCTCACTCGAGCGTCGAGAAAAACGATCAAACGACATACCATGCCGGCGGAGGA
SDB77	1	AAAAAACTGCTATTTGCCATCCCGCTGGTGGTACCTTTCTATTCTCACTCGAGCGTCGAGAAAAACGATCAAAGGACATACCATGCCGGCGGAGGA
SDB77	1	AAAAAACTGCTATTTGCCATCCCGCTGGTGGTACCTTTCTATTCTCACTCGAGCGTCGAGAAAAACGATCAAATGACATACCATGCCGGCGGAGGA
SDB77	1	AAAAAACTGCTATTTGCCATCCCGCTGGTGGTACCTTTCTATTCTCACTCGAGCGTCGAGAAAAACGATCAAAAAACATACCATGCCGGCGGAGGA
SDB77	1	AAAAAACTGCTATTTGCCATCCCGCTGGTGGTACCTTTCTATTCTCACTCGAGCGTCGAGAAAAACGATCAAAACACATACCATGCCGGCGGAGGA
SDB77	1	AAAAAACTGCTATTTGCCATCCCGCTGGTGGTACCTTTCTATTCTCACTCGAGCGTCGAGAAAAACGATCAAAATACATACCATGCCGGCGGAGGA
SDB77	1	AAAAAACTGCTATTTGCCATCCCGCTGGTGGTACCTTTCTATTCTCACTCGAGCGTCGAGAAAAACGATCAAAAGCCATACCATGCCGGCGGAGGA
SDB77	1	AAAAAACTGCTATTTGCCATCCCGCTGGTGGTACCTTTCTATTCTCACTCGAGCGTCGAGAAAAACGATCAAAAGGCATACCATGCCGGCGGAGGA
SDB77	1	AAAAAACTGCTATTTGCCATCCCGCTGGTGGTACCTTTCTATTCTCACTCGAGCGTCGAGAAAAACGATCAAAAGTCATACCATGCCGGCGGAGGA
SDB77	1	AAAAAACTGCTATTTGCCATCCCGCTGGTGGTACCTTTCTATTCTCACTCGAGCGTCGAGAAAAACGATCAAAAGAAATACCATGCCGGCGGAGGA
SDB77	1	AAAAAACTGCTATTTGCCATCCCGCTGGTGGTACCTTTCTATTCTCACTCGAGCGTCGAGAAAAACGATCAAAAGAGATACCATGCCGGCGGAGGA
SDB77	1	AAAAAACTGCTATTTGCCATCCCGCTGGTGGTACCTTTCTATTCTCACTCGAGCGTCGAGAAAAACGATCAAAAGATATACCATGCCGGCGGAGGA
SDB77	1	AAAAAACTGCTATTTGCCATCCCGCTGGTGGTACCTTTCTATTCTCACTCGAGCGTCGAGAAAAACGATCAAAAGACCTACCATGCCGGCGGAGGA
SDB77	1	AAAAAACTGCTATTTGCCATCCCGCTGGTGGTACCTTTCTATTCTCACTCGAGCGTCGAGAAAAACGATCAAAAGACGTACCATGCCGGCGGAGGA
SDB77	1	AAAAAACTGCTATTTGCCATCCCGCTGGTGGTACCTTTCTATTCTCACTCGAGCGTCGAGAAAAACGATCAAAAGACTTACCATGCCGGCGGAGGA
SDB77	1	AAAAAACTGCTATTTGCCATCCCGCTGGTGGTACCTTTCTATTCTCACTCGAGCGTCGAGAAAAACGATCAAAAGACAAACCATGCCGGCGGAGGA
SDB77	1	AAAAAACTGCTATTTGCCATCCCGCTGGTGGTACCTTTCTATTCTCACTCGAGCGTCGAGAAAAACGATCAAAAGACACACCATGCCGGCGGAGGA
SDB77	1	AAAAAACTGCTATTTGCCATCCCGCTGGTGGTACCTTTCTATTCTCACTCGAGCGTCGAGAAAAACGATCAAAAGACAGACCATGCCGGCGGAGGA
SDB77	1	AAAAAACTGCTATTTGCCATCCCGCTGGTGGTACCTTTCTATTCTCACTCGAGCGTCGAGAAAAACGATCAAAAGACATCCCATGCCGGCGGAGGA
SDB77	1	AAAAAACTGCTATTTGCCATCCCGCTGGTGGTACCTTTCTATTCTCACTCGAGCGTCGAGAAAAACGATCAAAAGACATGCCATGCCGGCGGAGGA
SDB77	1	AAAAAACTGCTATTTGCCATCCCGCTGGTGGTACCTTTCTATTCTCACTCGAGCGTCGAGAAAAACGATCAAAAGACATTCCATGCCGGCGGAGGA
SDB77	1	AAAAAACTGCTATTTGCCATCCCGCTGGTGGTACCTTTCTATTCTCACTCGAGCGTCGAGAAAAACGATCAAAAGACATAACATGCCGGCGGAGGA
SDB77	1	AAAAAACTGCTATTTGCCATCCCGCTGGTGGTACCTTTCTATTCTCACTCGAGCGTCGAGAAAAACGATCAAAAGACATAGCATGCCGGCGGAGGA
SDB77	1	AAAAAACTGCTATTTGCCATCCCGCTGGTGGTACCTTTCTATTCTCACTCGAGCGTCGAGAAAAACGATCAAAAGACATATCATGCCGGCGGAGGA
SDB77	1	AAAAAACTGCTATTTGCCATCCCGCTGGTGGTACCTTTCTATTCTCACTCGAGCGTCGAGAAAAACGATCAAAAGACATACAATGCCGGCGGAGGA
SDB77	1	AAAAAACTGCTATTTGCCATCCCGCTGGTGGTACCTTTCTATTCTCACTCGAGCGTCGAGAAAAACGATCAAAAGACATACGATGCCGGCGGAGGA
SDB77	1	AAAAAACTGCTATTTGCCATCCCGCTGGTGGTACCTTTCTATTCTCACTCGAGCGTCGAGAAAAACGATCAAAAGACATACTATGCCGGCGGAGGA
SDB77	1	AAAAAACTGCTATTTGCCATCCCGCTGGTGGTACCTTTCTATTCTCACTCGAGCGTCGAGAAAAACGATCAAAAGACATACCCTGCCGGCGGAGGA
SDB77	1	AAAAAACTGCTATTTGCCATCCCGCTGGTGGTACCTTTCTATTCTCACTCGAGCGTCGAGAAAAACGATCAAAAGACATACCGTGCCGGCGGAGGA
SDB77	1	AAAAAACTGCTATTTGCCATCCCGCTGGTGGTACCTTTCTATTCTCACTCGAGCGTCGAGAAAAACGATCAAAAGACATACCTTGCCGGCGGAGGA
SDB77	1	AAAAAACTGCTATTTGCCATCCCGCTGGTGGTACCTTTCTATTCTCACTCGAGCGTCGAGAAAAACGATCAAAAGACATACCAAGCCGGCGGAGGA
SDB77	1	AAAAAACTGCTATTTGCCATCCCGCTGGTGGTACCTTTCTATTCTCACTCGAGCGTCGAGAAAAACGATCAAAAGACATACCACGCCGGCGGAGGA
SDB77	1	AAAAAACTGCTATTTGCCATCCCGCTGGTGGTACCTTTCTATTCTCACTCGAGCGTCGAGAAAAACGATCAAAAGACATACCAGGCCGGCGGAGGA
SDB77	1	AAAAAACTGCTATTTGCCATCCCGCTGGTGGTACCTTTCTATTCTCACTCGAGCGTCGAGAAAAACGATCAAAAGACATACCATACCGGCGGAGGA
SDB77	1	AAAAAACTGCTATTTGCCATCCCGCTGGTGGTACCTTTCTATTCTCACTCGAGCGTCGAGAAAAACGATCAAAAGACATACCATCCCGGCGGAGGA
SDB77	1	AAAAAACTGCTATTTGCCATCCCGCTGGTGGTACCTTTCTATTCTCACTCGAGCGTCGAGAAAAACGATCAAAAGACATACCATTCCGGCGGAGGA
SDB77	1	AAAAAACTGCTATTTGCCATCCCGCTGGTGGTACCTTTCTATTCTCACTCGAGCGTCGAGAAAAACGATCAAAAGACATACCATGACGGCGGAGGA
SDB77	1	AAAAAACTGCTATTTGCCATCCCGCTGGTGGTACCTTTCTATTCTCACTCGAGCGTCGAGAAAAACGATCAAAAGACATACCATGGCGGCGGAGGA
SDB77	1	AAAAAACTGCTATTTGCCATCCCGCTGGTGGTACCTTTCTATTCTCACTCGAGCGTCGAGAAAAACGATCAAAAGACATACCATGTCGGCGGAGGA
SDB77	1	AAAAAACTGCTATTTGCCATCCCGCTGGTGGTACCTTTCTATTCTCACTCGAGCGTCGAGAAAAACGATCAAAAGACATACCATGCAGGCGGAGGA
SDB77	1	AAAAAACTGCTATTTGCCATCCCGCTGGTGGTACCTTTCTATTCTCACTCGAGCGTCGAGAAAAACGATCAAAAGACATACCATGCGGGCGGAGGA
SDB77	1	AAAAAACTGCTATTTGCCATCCCGCTGGTGGTACCTTTCTATTCTCACTCGAGCGTCGAGAAAAACGATCAAAAGACATACCATGCTGGCGGAGGA
SDB77	1	AAAAAACTGCTATTTGCCATCCCGCTGGTGGTACCTTTCTATTCTCACTCGAGCGTCGAGAAAAACGATCAAAAGACATACCATGCCAGCGGAGGA
SDB77	1	AAAAAACTGCTATTTGCCATCCCGCTGGTGGTACCTTTCTATTCTCACTCGAGCGTCGAGAAAAACGATCAAAAGACATACCATGCCCGCGGAGGA
SDB77	1	AAAAAACTGCTATTTGCCATCCCGCTGGTGGTACCTTTCTATTCTCACTCGAGCGTCGAGAAAAACGATCAAAAGACATACCATGCCTGCGGAGGA
SDB77	1	AAAAAACTGCTATTTGCCATCCCGCTGGTGGTACCTTTCTATTCTCACTCGAGCGTCGAGAAAAACGATCAAAAGACATACCATGCCGACGGAGGA
SDB77	1	AAAAAACTGCTATTTGCCATCCCGCTGGTGGTACCTTTCTATTCTCACTCGAGCGTCGAGAAAAACGATCAAAAGACATACCATGCCGCCGGAGGA
SDB77	1	AAAAAACTGCTATTTGCCATCCCGCTGGTGGTACCTTTCTATTCTCACTCGAGCGTCGAGAAAAACGATCAAAAGACATACCATGCCGTCGGAGGA
SDB77	1	AAAAAACTGCTATTTGCCATCCCGCTGGTGGTACCTTTCTATTCTCACTCGAGCGTCGAGAAAAACGATCAAAAGACATACCATGCCGGAGGAGGA
SDB77	1	AAAAAACTGCTATTTGCCATCCCGCTGGTGGTACCTTTCTATTCTCACTCGAGCGTCGAGAAAAACGATCAAAAGACATACCATGCCGGGGGAGGA
SDB77	1	AAAAAACTGCTATTTGCCATCCCGCTGGTGGTACCTTTCTATTCTCACTCGAGCGTCGAGAAAAACGATCAAAAGACATACCATGCCGGTGGAGGA
SDB77	1	AAAAAACTGCTATTTGCCATCCCGCTGGTGGTACCTTTCTATTCTCACTCGAGCGTCGAGAAAAACGATCAAAAGACATACCATGCCGGCAGAGGA
SDB77	1	AAAAAACTGCTATTTGCCATCCCGCTGGTGGTACCTTTCTATTCTCACTCGAGCGTCGAGAAAAACGATCAAAAGACATACCATGCCGGCCGAGGA
SDB77	1	AAAAAACTGCTATTTGCCATCCCGCTGGTGGTACCTTTCTATTCTCACTCGAGCGTCGAGAAAAACGATCAAAAGACATACCATGCCGGCTGAGGA
SDB77	1	AAAAAACTGCTATTTGCCATCCCGCTGGTGGTACCTTTCTATTCTCACTCGAGCGTCGAGAAAAACGATCAAAAGACATACCATGCCGGCGAAGGA
SDB77	1	AAAAAACTGCTATTTGCCATCCCGCTGGTGGTACCTTTCTATTCTCACTCGAGCGTCGAGAAAAACGATCAAAAGACATACCATGCCGGCGCAGGA
SDB77	1	AAAAAACTGCTATTTGCCATCCCGCTGGTGGTACCTTTCTATTCTCACTCGAGCGTCGAGAAAAACGATCAAAAGACATACCATGCCGGCGTAGGA
SDB77	1	AAAAAACTGCTATTTGCCATCCCGCTGGTGGTACCTTTCTATTCTCACTCGAGCGTCGAGAAAAACGATCAAAAGACATACCATGCCGGCGGCGGA
SDB77	1	AAAAAACTGCTATTTGCCATCCCGCTGGTGGTACCTTTCTATTCTCACTCGAGCGTCGAGAAAAACGATCAAAAGACATACCATGCCGGCGGGGGA
SDB77	1	AAAAAACTGCTATTTGCCATCCCGCTGGTGGTACCTTTCTATTCTCACTCGAGCGTCGAGAAAAACGATCAAAAGACATACCATGCCGGCGGTGGA
SDB77	1	AAAAAACTGCTATTTGCCATCCCGCTGGTGGTACCTTTCTATTCTCACTCGAGCGTCGAGAAAAACGATCAAAAGACATACCATGCCGGCGGAAGA
SDB77	1	AAAAAACTGCTATTTGCCATCCCGCTGGTGGTACCTTTCTATTCTCACTCGAGCGTCGAGAAAAACGATCAAAAGACATACCATGCCGGCGGACGA
SDB77	1	AAAAAACTGCTATTTGCCATCCCGCTGGTGGTACCTTTCTATTCTCACTCGAGCGTCGAGAAAAACGATCAAAAGACATACCATGCCGGCGGATGA
SDB77	1	AAAAAACTGCTATTTGCCATCCCGCTGGTGGTACCTTTCTATTCTCACTCGAGCGTCGAGAAAAACGATCAAAAGACATACCATGCCGGCGGAGAA
SDB77	1	AAAAAACTGCTATTTGCCATCCCGCTGGTGGTACCTTTCTATTCTCACTCGAGCGTCGAGAAAAACGATCAAAAGACATACCATGCCGGCGGAGCA
SDB77	1	AAAAAACTGCTATTTGCCATCCCGCTGGTGGTACCTTTCTATTCTCACTCGAGCGTCGAGAAAAACGATCAAAAGACATACCATGCCGGCGGAGTA
SDB77	1	AAAAAACTGCTATTTGCCATCCCGCTGGTGGTACCTTTCTATTCTCACTCGAGCGTCGAGAAAAACGATCAAAAGACATACCATGCCGGCGGAGGC
SDB77	1	AAAAAACTGCTATTTGCCATCCCGCTGGTGGTACCTTTCTATTCTCACTCGAGCGTCGAGAAAAACGATCAAAAGACATACCATGCCGGCGGAGGG
SDB77	1	AAAAAACTGCTATTTGCCATCCCGCTGGTGGTACCTTTCTATTCTCACTCGAGCGTCGAGAAAAACGATCAAAAGACATACCATGCCGGCGGAGGT
SDB78	1	CAAAAACTGCTGTTCGCGATTCCCCTAGTGGTACCTTTCTATTCTCACTCGAGTGTCGAGAAAAATGATCAAAAAACTTATCATGCGGGAGGCGGG
SDB78	1	GAAAAACTGCTGTTCGCGATTCCCCTAGTGGTACCTTTCTATTCTCACTCGAGTGTCGAGAAAAATGATCAAAAAACTTATCATGCGGGAGGCGGG
SDB78	1	TAAAAACTGCTGTTCGCGATTCCCCTAGTGGTACCTTTCTATTCTCACTCGAGTGTCGAGAAAAATGATCAAAAAACTTATCATGCGGGAGGCGGG
SDB78	1	ACAAAACTGCTGTTCGCGATTCCCCTAGTGGTACCTTTCTATTCTCACTCGAGTGTCGAGAAAAATGATCAAAAAACTTATCATGCGGGAGGCGGG
SDB78	1	AGAAAACTGCTGTTCGCGATTCCCCTAGTGGTACCTTTCTATTCTCACTCGAGTGTCGAGAAAAATGATCAAAAAACTTATCATGCGGGAGGCGGG
SDB78	1	ATAAAACTGCTGTTCGCGATTCCCCTAGTGGTACCTTTCTATTCTCACTCGAGTGTCGAGAAAAATGATCAAAAAACTTATCATGCGGGAGGCGGG
SDB78	1	AACAAACTGCTGTTCGCGATTCCCCTAGTGGTACCTTTCTATTCTCACTCGAGTGTCGAGAAAAATGATCAAAAAACTTATCATGCGGGAGGCGGG
SDB78	1	AAGAAACTGCTGTTCGCGATTCCCCTAGTGGTACCTTTCTATTCTCACTCGAGTGTCGAGAAAAATGATCAAAAAACTTATCATGCGGGAGGCGGG
SDB78	1	AATAAACTGCTGTTCGCGATTCCCCTAGTGGTACCTTTCTATTCTCACTCGAGTGTCGAGAAAAATGATCAAAAAACTTATCATGCGGGAGGCGGG
SDB78	1	AAACAACTGCTGTTCGCGATTCCCCTAGTGGTACCTTTCTATTCTCACTCGAGTGTCGAGAAAAATGATCAAAAAACTTATCATGCGGGAGGCGGG
SDB78	1	AAAGAACTGCTGTTCGCGATTCCCCTAGTGGTACCTTTCTATTCTCACTCGAGTGTCGAGAAAAATGATCAAAAAACTTATCATGCGGGAGGCGGG
SDB78	1	AAATAACTGCTGTTCGCGATTCCCCTAGTGGTACCTTTCTATTCTCACTCGAGTGTCGAGAAAAATGATCAAAAAACTTATCATGCGGGAGGCGGG
SDB78	1	AAAACACTGCTGTTCGCGATTCCCCTAGTGGTACCTTTCTATTCTCACTCGAGTGTCGAGAAAAATGATCAAAAAACTTATCATGCGGGAGGCGGG
SDB78	1	AAAAGACTGCTGTTCGCGATTCCCCTAGTGGTACCTTTCTATTCTCACTCGAGTGTCGAGAAAAATGATCAAAAAACTTATCATGCGGGAGGCGGG
SDB78	1	AAAATACTGCTGTTCGCGATTCCCCTAGTGGTACCTTTCTATTCTCACTCGAGTGTCGAGAAAAATGATCAAAAAACTTATCATGCGGGAGGCGGG
SDB78	1	AAAAACCTGCTGTTCGCGATTCCCCTAGTGGTACCTTTCTATTCTCACTCGAGTGTCGAGAAAAATGATCAAAAAACTTATCATGCGGGAGGCGGG
SDB78	1	AAAAAGCTGCTGTTCGCGATTCCCCTAGTGGTACCTTTCTATTCTCACTCGAGTGTCGAGAAAAATGATCAAAAAACTTATCATGCGGGAGGCGGG
SDB78	1	AAAAATCTGCTGTTCGCGATTCCCCTAGTGGTACCTTTCTATTCTCACTCGAGTGTCGAGAAAAATGATCAAAAAACTTATCATGCGGGAGGCGGG
SDB78	1	AAAAAAATGCTGTTCGCGATTCCCCTAGTGGTACCTTTCTATTCTCACTCGAGTGTCGAGAAAAATGATCAAAAAACTTATCATGCGGGAGGCGGG
SDB78	1	AAAAAAGTGCTGTTCGCGATTCCCCTAGTGGTACCTTTCTATTCTCACTCGAGTGTCGAGAAAAATGATCAAAAAACTTATCATGCGGGAGGCGGG
SDB78	1	AAAAAATTGCTGTTCGCGATTCCCCTAGTGGTACCTTTCTATTCTCACTCGAGTGTCGAGAAAAATGATCAAAAAACTTATCATGCGGGAGGCGGG
SDB78	1	AAAAAACAGCTGTTCGCGATTCCCCTAGTGGTACCTTTCTATTCTCACTCGAGTGTCGAGAAAAATGATCAAAAAACTTATCATGCGGGAGGCGGG
SDB78	1	AAAAAACCGCTGTTCGCGATTCCCCTAGTGGTACCTTTCTATTCTCACTCGAGTGTCGAGAAAAATGATCAAAAAACTTATCATGCGGGAGGCGGG
SDB78	1	AAAAAACGGCTGTTCGCGATTCCCCTAGTGGTACCTTTCTATTCTCACTCGAGTGTCGAGAAAAATGATCAAAAAACTTATCATGCGGGAGGCGGG
SDB78	1	AAAAAACTACTGTTCGCGATTCCCCTAGTGGTACCTTTCTATTCTCACTCGAGTGTCGAGAAAAATGATCAAAAAACTTATCATGCGGGAGGCGGG
SDB78	1	AAAAAACTCCTGTTCGCGATTCCCCTAGTGGTACCTTTCTATTCTCACTCGAGTGTCGAGAAAAATGATCAAAAAACTTATCATGCGGGAGGCGGG
SDB78	1	AAAAAACTTCTGTTCGCGATTCCCCTAGTGGTACCTTTCTATTCTCACTCGAGTGTCGAGAAAAATGATCAAAAAACTTATCATGCGGGAGGCGGG
SDB78	1	AAAAAACTGATGTTCGCGATTCCCCTAGTGGTACCTTTCTATTCTCACTCGAGTGTCGAGAAAAATGATCAAAAAACTTATCATGCGGGAGGCGGG
SDB78	1	AAAAAACTGGTGTTCGCGATTCCCCTAGTGGTACCTTTCTATTCTCACTCGAGTGTCGAGAAAAATGATCAAAAAACTTATCATGCGGGAGGCGGG
SDB78	1	AAAAAACTGTTGTTCGCGATTCCCCTAGTGGTACCTTTCTATTCTCACTCGAGTGTCGAGAAAAATGATCAAAAAACTTATCATGCGGGAGGCGGG
SDB78	1	AAAAAACTGCAGTTCGCGATTCCCCTAGTGGTACCTTTCTATTCTCACTCGAGTGTCGAGAAAAATGATCAAAAAACTTATCATGCGGGAGGCGGG
SDB78	1	AAAAAACTGCCGTTCGCGATTCCCCTAGTGGTACCTTTCTATTCTCACTCGAGTGTCGAGAAAAATGATCAAAAAACTTATCATGCGGGAGGCGGG
SDB78	1	AAAAAACTGCGGTTCGCGATTCCCCTAGTGGTACCTTTCTATTCTCACTCGAGTGTCGAGAAAAATGATCAAAAAACTTATCATGCGGGAGGCGGG
SDB78	1	AAAAAACTGCTATTCGCGATTCCCCTAGTGGTACCTTTCTATTCTCACTCGAGTGTCGAGAAAAATGATCAAAAAACTTATCATGCGGGAGGCGGG
SDB78	1	AAAAAACTGCTCTTCGCGATTCCCCTAGTGGTACCTTTCTATTCTCACTCGAGTGTCGAGAAAAATGATCAAAAAACTTATCATGCGGGAGGCGGG
SDB78	1	AAAAAACTGCTTTTCGCGATTCCCCTAGTGGTACCTTTCTATTCTCACTCGAGTGTCGAGAAAAATGATCAAAAAACTTATCATGCGGGAGGCGGG
SDB78	1	AAAAAACTGCTGATCGCGATTCCCCTAGTGGTACCTTTCTATTCTCACTCGAGTGTCGAGAAAAATGATCAAAAAACTTATCATGCGGGAGGCGGG
SDB78	1	AAAAAACTGCTGCTCGCGATTCCCCTAGTGGTACCTTTCTATTCTCACTCGAGTGTCGAGAAAAATGATCAAAAAACTTATCATGCGGGAGGCGGG
SDB78	1	AAAAAACTGCTGGTCGCGATTCCCCTAGTGGTACCTTTCTATTCTCACTCGAGTGTCGAGAAAAATGATCAAAAAACTTATCATGCGGGAGGCGGG
SDB78	1	AAAAAACTGCTGTACGCGATTCCCCTAGTGGTACCTTTCTATTCTCACTCGAGTGTCGAGAAAAATGATCAAAAAACTTATCATGCGGGAGGCGGG
SDB78	1	AAAAAACTGCTGTCCGCGATTCCCCTAGTGGTACCTTTCTATTCTCACTCGAGTGTCGAGAAAAATGATCAAAAAACTTATCATGCGGGAGGCGGG
SDB78	1	AAAAAACTGCTGTGCGCGATTCCCCTAGTGGTACCTTTCTATTCTCACTCGAGTGTCGAGAAAAATGATCAAAAAACTTATCATGCGGGAGGCGGG
SDB78	1	AAAAAACTGCTGTTAGCGATTCCCCTAGTGGTACCTTTCTATTCTCACTCGAGTGTCGAGAAAAATGATCAAAAAACTTATCATGCGGGAGGCGGG
SDB78	1	AAAAAACTGCTGTTGGCGATTCCCCTAGTGGTACCTTTCTATTCTCACTCGAGTGTCGAGAAAAATGATCAAAAAACTTATCATGCGGGAGGCGGG
SDB78	1	AAAAAACTGCTGTTTGCGATTCCCCTAGTGGTACCTTTCTATTCTCACTCGAGTGTCGAGAAAAATGATCAAAAAACTTATCATGCGGGAGGCGGG
SDB78	1	AAAAAACTGCTGTTCACGATTCCCCTAGTGGTACCTTTCTATTCTCACTCGAGTGTCGAGAAAAATGATCAAAAAACTTATCATGCGGGAGGCGGG
SDB78	1	AAAAAACTGCTGTTCCCGATTCCCCTAGTGGTACCTTTCTATTCTCACTCGAGTGTCGAGAAAAATGATCAAAAAACTTATCATGCGGGAGGCGGG
SDB78	1	AAAAAACTGCTGTTCTCGATTCCCCTAGTGGTACCTTTCTATTCTCACTCGAGTGTCGAGAAAAATGATCAAAAAACTTATCATGCGGGAGGCGGG
SDB78	1	AAAAAACTGCTGTTCGAGATTCCCCTAGTGGTACCTTTCTATTCTCACTCGAGTGTCGAGAAAAATGATCAAAAAACTTATCATGCGGGAGGCGGG
SDB78	1	AAAAAACTGCTGTTCGGGATTCCCCTAGTGGTACCTTTCTATTCTCACTCGAGTGTCGAGAAAAATGATCAAAAAACTTATCATGCGGGAGGCGGG
SDB78	1	AAAAAACTGCTGTTCGTGATTCCCCTAGTGGTACCTTTCTATTCTCACTCGAGTGTCGAGAAAAATGATCAAAAAACTTATCATGCGGGAGGCGGG
SDB78	1	AAAAAACTGCTGTTCGCAATTCCCCTAGTGGTACCTTTCTATTCTCACTCGAGTGTCGAGAAAAATGATCAAAAAACTTATCATGCGGGAGGCGGG
SDB78	1	AAAAAACTGCTGTTCGCCATTCCCCTAGTGGTACCTTTCTATTCTCACTCGAGTGTCGAGAAAAATGATCAAAAAACTTATCATGCGGGAGGCGGG
SDB78	1	AAAAAACTGCTGTTCGCTATTCCCCTAGTGGTACCTTTCTATTCTCACTCGAGTGTCGAGAAAAATGATCAAAAAACTTATCATGCGGGAGGCGGG
SDB78	1	AAAAAACTGCTGTTCGCGCTTCCCCTAGTGGTACCTTTCTATTCTCACTCGAGTGTCGAGAAAAATGATCAAAAAACTTATCATGCGGGAGGCGGG
SDB78	1	AAAAAACTGCTGTTCGCGGTTCCCCTAGTGGTACCTTTCTATTCTCACTCGAGTGTCGAGAAAAATGATCAAAAAACTTATCATGCGGGAGGCGGG
SDB78	1	AAAAAACTGCTGTTCGCGTTTCCCCTAGTGGTACCTTTCTATTCTCACTCGAGTGTCGAGAAAAATGATCAAAAAACTTATCATGCGGGAGGCGGG
SDB78	1	AAAAAACTGCTGTTCGCGAATCCCCTAGTGGTACCTTTCTATTCTCACTCGAGTGTCGAGAAAAATGATCAAAAAACTTATCATGCGGGAGGCGGG
SDB78	1	AAAAAACTGCTGTTCGCGACTCCCCTAGTGGTACCTTTCTATTCTCACTCGAGTGTCGAGAAAAATGATCAAAAAACTTATCATGCGGGAGGCGGG
SDB78	1	AAAAAACTGCTGTTCGCGAGTCCCCTAGTGGTACCTTTCTATTCTCACTCGAGTGTCGAGAAAAATGATCAAAAAACTTATCATGCGGGAGGCGGG
SDB78	1	AAAAAACTGCTGTTCGCGATACCCCTAGTGGTACCTTTCTATTCTCACTCGAGTGTCGAGAAAAATGATCAAAAAACTTATCATGCGGGAGGCGGG
SDB78	1	AAAAAACTGCTGTTCGCGATCCCCCTAGTGGTACCTTTCTATTCTCACTCGAGTGTCGAGAAAAATGATCAAAAAACTTATCATGCGGGAGGCGGG
SDB78	1	AAAAAACTGCTGTTCGCGATGCCCCTAGTGGTACCTTTCTATTCTCACTCGAGTGTCGAGAAAAATGATCAAAAAACTTATCATGCGGGAGGCGGG
SDB78	1	AAAAAACTGCTGTTCGCGATTACCCTAGTGGTACCTTTCTATTCTCACTCGAGTGTCGAGAAAAATGATCAAAAAACTTATCATGCGGGAGGCGGG
SDB78	1	AAAAAACTGCTGTTCGCGATTGCCCTAGTGGTACCTTTCTATTCTCACTCGAGTGTCGAGAAAAATGATCAAAAAACTTATCATGCGGGAGGCGGG
SDB78	1	AAAAAACTGCTGTTCGCGATTTCCCTAGTGGTACCTTTCTATTCTCACTCGAGTGTCGAGAAAAATGATCAAAAAACTTATCATGCGGGAGGCGGG
SDB78	1	AAAAAACTGCTGTTCGCGATTCACCTAGTGGTACCTTTCTATTCTCACTCGAGTGTCGAGAAAAATGATCAAAAAACTTATCATGCGGGAGGCGGG
SDB78	1	AAAAAACTGCTGTTCGCGATTCGCCTAGTGGTACCTTTCTATTCTCACTCGAGTGTCGAGAAAAATGATCAAAAAACTTATCATGCGGGAGGCGGG
SDB78	1	AAAAAACTGCTGTTCGCGATTCTCCTAGTGGTACCTTTCTATTCTCACTCGAGTGTCGAGAAAAATGATCAAAAAACTTATCATGCGGGAGGCGGG
SDB78	1	AAAAAACTGCTGTTCGCGATTCCACTAGTGGTACCTTTCTATTCTCACTCGAGTGTCGAGAAAAATGATCAAAAAACTTATCATGCGGGAGGCGGG
SDB78	1	AAAAAACTGCTGTTCGCGATTCCGCTAGTGGTACCTTTCTATTCTCACTCGAGTGTCGAGAAAAATGATCAAAAAACTTATCATGCGGGAGGCGGG
SDB78	1	AAAAAACTGCTGTTCGCGATTCCTCTAGTGGTACCTTTCTATTCTCACTCGAGTGTCGAGAAAAATGATCAAAAAACTTATCATGCGGGAGGCGGG
SDB78	1	AAAAAACTGCTGTTCGCGATTCCCATAGTGGTACCTTTCTATTCTCACTCGAGTGTCGAGAAAAATGATCAAAAAACTTATCATGCGGGAGGCGGG
SDB78	1	AAAAAACTGCTGTTCGCGATTCCCGTAGTGGTACCTTTCTATTCTCACTCGAGTGTCGAGAAAAATGATCAAAAAACTTATCATGCGGGAGGCGGG
SDB78	1	AAAAAACTGCTGTTCGCGATTCCCTTAGTGGTACCTTTCTATTCTCACTCGAGTGTCGAGAAAAATGATCAAAAAACTTATCATGCGGGAGGCGGG
SDB78	1	AAAAAACTGCTGTTCGCGATTCCCCAAGTGGTACCTTTCTATTCTCACTCGAGTGTCGAGAAAAATGATCAAAAAACTTATCATGCGGGAGGCGGG
SDB78	1	AAAAAACTGCTGTTCGCGATTCCCCCAGTGGTACCTTTCTATTCTCACTCGAGTGTCGAGAAAAATGATCAAAAAACTTATCATGCGGGAGGCGGG
SDB78	1	AAAAAACTGCTGTTCGCGATTCCCCGAGTGGTACCTTTCTATTCTCACTCGAGTGTCGAGAAAAATGATCAAAAAACTTATCATGCGGGAGGCGGG
SDB78	1	AAAAAACTGCTGTTCGCGATTCCCCTCGTGGTACCTTTCTATTCTCACTCGAGTGTCGAGAAAAATGATCAAAAAACTTATCATGCGGGAGGCGGG
SDB78	1	AAAAAACTGCTGTTCGCGATTCCCCTGGTGGTACCTTTCTATTCTCACTCGAGTGTCGAGAAAAATGATCAAAAAACTTATCATGCGGGAGGCGGG
SDB78	1	AAAAAACTGCTGTTCGCGATTCCCCTTGTGGTACCTTTCTATTCTCACTCGAGTGTCGAGAAAAATGATCAAAAAACTTATCATGCGGGAGGCGGG
SDB78	1	AAAAAACTGCTGTTCGCGATTCCCCTAATGGTACCTTTCTATTCTCACTCGAGTGTCGAGAAAAATGATCAAAAAACTTATCATGCGGGAGGCGGG
SDB78	1	AAAAAACTGCTGTTCGCGATTCCCCTACTGGTACCTTTCTATTCTCACTCGAGTGTCGAGAAAAATGATCAAAAAACTTATCATGCGGGAGGCGGG
SDB78	1	AAAAAACTGCTGTTCGCGATTCCCCTATTGGTACCTTTCTATTCTCACTCGAGTGTCGAGAAAAATGATCAAAAAACTTATCATGCGGGAGGCGGG
SDB78	1	AAAAAACTGCTGTTCGCGATTCCCCTAGAGGTACCTTTCTATTCTCACTCGAGTGTCGAGAAAAATGATCAAAAAACTTATCATGCGGGAGGCGGG
SDB78	1	AAAAAACTGCTGTTCGCGATTCCCCTAGCGGTACCTTTCTATTCTCACTCGAGTGTCGAGAAAAATGATCAAAAAACTTATCATGCGGGAGGCGGG
SDB78	1	AAAAAACTGCTGTTCGCGATTCCCCTAGGGGTACCTTTCTATTCTCACTCGAGTGTCGAGAAAAATGATCAAAAAACTTATCATGCGGGAGGCGGG
SDB78	1	AAAAAACTGCTGTTCGCGATTCCCCTAGTAGTACCTTTCTATTCTCACTCGAGTGTCGAGAAAAATGATCAAAAAACTTATCATGCGGGAGGCGGG
SDB78	1	AAAAAACTGCTGTTCGCGATTCCCCTAGTCGTACCTTTCTATTCTCACTCGAGTGTCGAGAAAAATGATCAAAAAACTTATCATGCGGGAGGCGGG
SDB78	1	AAAAAACTGCTGTTCGCGATTCCCCTAGTTGTACCTTTCTATTCTCACTCGAGTGTCGAGAAAAATGATCAAAAAACTTATCATGCGGGAGGCGGG
SDB78	1	AAAAAACTGCTGTTCGCGATTCCCCTAGTGATACCTTTCTATTCTCACTCGAGTGTCGAGAAAAATGATCAAAAAACTTATCATGCGGGAGGCGGG
SDB78	1	AAAAAACTGCTGTTCGCGATTCCCCTAGTGCTACCTTTCTATTCTCACTCGAGTGTCGAGAAAAATGATCAAAAAACTTATCATGCGGGAGGCGGG
SDB78	1	AAAAAACTGCTGTTCGCGATTCCCCTAGTGTTACCTTTCTATTCTCACTCGAGTGTCGAGAAAAATGATCAAAAAACTTATCATGCGGGAGGCGGG
SDB78	1	AAAAAACTGCTGTTCGCGATTCCCCTAGTGGAACCTTTCTATTCTCACTCGAGTGTCGAGAAAAATGATCAAAAAACTTATCATGCGGGAGGCGGG
SDB78	1	AAAAAACTGCTGTTCGCGATTCCCCTAGTGGCACCTTTCTATTCTCACTCGAGTGTCGAGAAAAATGATCAAAAAACTTATCATGCGGGAGGCGGG
SDB78	1	AAAAAACTGCTGTTCGCGATTCCCCTAGTGGGACCTTTCTATTCTCACTCGAGTGTCGAGAAAAATGATCAAAAAACTTATCATGCGGGAGGCGGG
SDB78	1	AAAAAACTGCTGTTCGCGATTCCCCTAGTGGTCCCTTTCTATTCTCACTCGAGTGTCGAGAAAAATGATCAAAAAACTTATCATGCGGGAGGCGGG
SDB78	1	AAAAAACTGCTGTTCGCGATTCCCCTAGTGGTGCCTTTCTATTCTCACTCGAGTGTCGAGAAAAATGATCAAAAAACTTATCATGCGGGAGGCGGG
SDB78	1	AAAAAACTGCTGTTCGCGATTCCCCTAGTGGTTCCTTTCTATTCTCACTCGAGTGTCGAGAAAAATGATCAAAAAACTTATCATGCGGGAGGCGGG
SDB78	1	AAAAAACTGCTGTTCGCGATTCCCCTAGTGGTAACTTTCTATTCTCACTCGAGTGTCGAGAAAAATGATCAAAAAACTTATCATGCGGGAGGCGGG
SDB78	1	AAAAAACTGCTGTTCGCGATTCCCCTAGTGGTAGCTTTCTATTCTCACTCGAGTGTCGAGAAAAATGATCAAAAAACTTATCATGCGGGAGGCGGG
SDB78	1	AAAAAACTGCTGTTCGCGATTCCCCTAGTGGTATCTTTCTATTCTCACTCGAGTGTCGAGAAAAATGATCAAAAAACTTATCATGCGGGAGGCGGG
SDB78	1	AAAAAACTGCTGTTCGCGATTCCCCTAGTGGTACATTTCTATTCTCACTCGAGTGTCGAGAAAAATGATCAAAAAACTTATCATGCGGGAGGCGGG
SDB78	1	AAAAAACTGCTGTTCGCGATTCCCCTAGTGGTACGTTTCTATTCTCACTCGAGTGTCGAGAAAAATGATCAAAAAACTTATCATGCGGGAGGCGGG
SDB78	1	AAAAAACTGCTGTTCGCGATTCCCCTAGTGGTACTTTTCTATTCTCACTCGAGTGTCGAGAAAAATGATCAAAAAACTTATCATGCGGGAGGCGGG
SDB78	1	AAAAAACTGCTGTTCGCGATTCCCCTAGTGGTACCATTCTATTCTCACTCGAGTGTCGAGAAAAATGATCAAAAAACTTATCATGCGGGAGGCGGG
SDB78	1	AAAAAACTGCTGTTCGCGATTCCCCTAGTGGTACCCTTCTATTCTCACTCGAGTGTCGAGAAAAATGATCAAAAAACTTATCATGCGGGAGGCGGG
SDB78	1	AAAAAACTGCTGTTCGCGATTCCCCTAGTGGTACCGTTCTATTCTCACTCGAGTGTCGAGAAAAATGATCAAAAAACTTATCATGCGGGAGGCGGG
SDB78	1	AAAAAACTGCTGTTCGCGATTCCCCTAGTGGTACCTATCTATTCTCACTCGAGTGTCGAGAAAAATGATCAAAAAACTTATCATGCGGGAGGCGGG
SDB78	1	AAAAAACTGCTGTTCGCGATTCCCCTAGTGGTACCTCTCTATTCTCACTCGAGTGTCGAGAAAAATGATCAAAAAACTTATCATGCGGGAGGCGGG
SDB78	1	AAAAAACTGCTGTTCGCGATTCCCCTAGTGGTACCTGTCTATTCTCACTCGAGTGTCGAGAAAAATGATCAAAAAACTTATCATGCGGGAGGCGGG
SDB78	1	AAAAAACTGCTGTTCGCGATTCCCCTAGTGGTACCTTACTATTCTCACTCGAGTGTCGAGAAAAATGATCAAAAAACTTATCATGCGGGAGGCGGG
SDB78	1	AAAAAACTGCTGTTCGCGATTCCCCTAGTGGTACCTTCCTATTCTCACTCGAGTGTCGAGAAAAATGATCAAAAAACTTATCATGCGGGAGGCGGG
SDB78	1	AAAAAACTGCTGTTCGCGATTCCCCTAGTGGTACCTTGCTATTCTCACTCGAGTGTCGAGAAAAATGATCAAAAAACTTATCATGCGGGAGGCGGG
SDB78	1	AAAAAACTGCTGTTCGCGATTCCCCTAGTGGTACCTTTATATTCTCACTCGAGTGTCGAGAAAAATGATCAAAAAACTTATCATGCGGGAGGCGGG
SDB78	1	AAAAAACTGCTGTTCGCGATTCCCCTAGTGGTACCTTTGTATTCTCACTCGAGTGTCGAGAAAAATGATCAAAAAACTTATCATGCGGGAGGCGGG
SDB78	1	AAAAAACTGCTGTTCGCGATTCCCCTAGTGGTACCTTTTTATTCTCACTCGAGTGTCGAGAAAAATGATCAAAAAACTTATCATGCGGGAGGCGGG
SDB78	1	AAAAAACTGCTGTTCGCGATTCCCCTAGTGGTACCTTTCAATTCTCACTCGAGTGTCGAGAAAAATGATCAAAAAACTTATCATGCGGGAGGCGGG
SDB78	1	AAAAAACTGCTGTTCGCGATTCCCCTAGTGGTACCTTTCCATTCTCACTCGAGTGTCGAGAAAAATGATCAAAAAACTTATCATGCGGGAGGCGGG
SDB78	1	AAAAAACTGCTGTTCGCGATTCCCCTAGTGGTACCTTTCGATTCTCACTCGAGTGTCGAGAAAAATGATCAAAAAACTTATCATGCGGGAGGCGGG
SDB78	1	AAAAAACTGCTGTTCGCGATTCCCCTAGTGGTACCTTTCTCTTCTCACTCGAGTGTCGAGAAAAATGATCAAAAAACTTATCATGCGGGAGGCGGG
SDB78	1	AAAAAACTGCTGTTCGCGATTCCCCTAGTGGTACCTTTCTGTTCTCACTCGAGTGTCGAGAAAAATGATCAAAAAACTTATCATGCGGGAGGCGGG
SDB78	1	AAAAAACTGCTGTTCGCGATTCCCCTAGTGGTACCTTTCTTTTCTCACTCGAGTGTCGAGAAAAATGATCAAAAAACTTATCATGCGGGAGGCGGG
SDB78	1	AAAAAACTGCTGTTCGCGATTCCCCTAGTGGTACCTTTCTAATCTCACTCGAGTGTCGAGAAAAATGATCAAAAAACTTATCATGCGGGAGGCGGG
SDB78	1	AAAAAACTGCTGTTCGCGATTCCCCTAGTGGTACCTTTCTACTCTCACTCGAGTGTCGAGAAAAATGATCAAAAAACTTATCATGCGGGAGGCGGG
SDB78	1	AAAAAACTGCTGTTCGCGATTCCCCTAGTGGTACCTTTCTAGTCTCACTCGAGTGTCGAGAAAAATGATCAAAAAACTTATCATGCGGGAGGCGGG
SDB78	1	AAAAAACTGCTGTTCGCGATTCCCCTAGTGGTACCTTTCTATACTCACTCGAGTGTCGAGAAAAATGATCAAAAAACTTATCATGCGGGAGGCGGG
SDB78	1	AAAAAACTGCTGTTCGCGATTCCCCTAGTGGTACCTTTCTATCCTCACTCGAGTGTCGAGAAAAATGATCAAAAAACTTATCATGCGGGAGGCGGG
SDB78	1	AAAAAACTGCTGTTCGCGATTCCCCTAGTGGTACCTTTCTATGCTCACTCGAGTGTCGAGAAAAATGATCAAAAAACTTATCATGCGGGAGGCGGG
SDB78	1	AAAAAACTGCTGTTCGCGATTCCCCTAGTGGTACCTTTCTATTATCACTCGAGTGTCGAGAAAAATGATCAAAAAACTTATCATGCGGGAGGCGGG
SDB78	1	AAAAAACTGCTGTTCGCGATTCCCCTAGTGGTACCTTTCTATTGTCACTCGAGTGTCGAGAAAAATGATCAAAAAACTTATCATGCGGGAGGCGGG
SDB78	1	AAAAAACTGCTGTTCGCGATTCCCCTAGTGGTACCTTTCTATTTTCACTCGAGTGTCGAGAAAAATGATCAAAAAACTTATCATGCGGGAGGCGGG
SDB78	1	AAAAAACTGCTGTTCGCGATTCCCCTAGTGGTACCTTTCTATTCACACTCGAGTGTCGAGAAAAATGATCAAAAAACTTATCATGCGGGAGGCGGG
SDB78	1	AAAAAACTGCTGTTCGCGATTCCCCTAGTGGTACCTTTCTATTCCCACTCGAGTGTCGAGAAAAATGATCAAAAAACTTATCATGCGGGAGGCGGG
SDB78	1	AAAAAACTGCTGTTCGCGATTCCCCTAGTGGTACCTTTCTATTCGCACTCGAGTGTCGAGAAAAATGATCAAAAAACTTATCATGCGGGAGGCGGG
SDB78	1	AAAAAACTGCTGTTCGCGATTCCCCTAGTGGTACCTTTCTATTCTAACTCGAGTGTCGAGAAAAATGATCAAAAAACTTATCATGCGGGAGGCGGG
SDB78	1	AAAAAACTGCTGTTCGCGATTCCCCTAGTGGTACCTTTCTATTCTGACTCGAGTGTCGAGAAAAATGATCAAAAAACTTATCATGCGGGAGGCGGG
SDB78	1	AAAAAACTGCTGTTCGCGATTCCCCTAGTGGTACCTTTCTATTCTTACTCGAGTGTCGAGAAAAATGATCAAAAAACTTATCATGCGGGAGGCGGG
SDB78	1	AAAAAACTGCTGTTCGCGATTCCCCTAGTGGTACCTTTCTATTCTCCCTCGAGTGTCGAGAAAAATGATCAAAAAACTTATCATGCGGGAGGCGGG
SDB78	1	AAAAAACTGCTGTTCGCGATTCCCCTAGTGGTACCTTTCTATTCTCGCTCGAGTGTCGAGAAAAATGATCAAAAAACTTATCATGCGGGAGGCGGG
SDB78	1	AAAAAACTGCTGTTCGCGATTCCCCTAGTGGTACCTTTCTATTCTCTCTCGAGTGTCGAGAAAAATGATCAAAAAACTTATCATGCGGGAGGCGGG
SDB78	1	AAAAAACTGCTGTTCGCGATTCCCCTAGTGGTACCTTTCTATTCTCAATCGAGTGTCGAGAAAAATGATCAAAAAACTTATCATGCGGGAGGCGGG
SDB78	1	AAAAAACTGCTGTTCGCGATTCCCCTAGTGGTACCTTTCTATTCTCAGTCGAGTGTCGAGAAAAATGATCAAAAAACTTATCATGCGGGAGGCGGG
SDB78	1	AAAAAACTGCTGTTCGCGATTCCCCTAGTGGTACCTTTCTATTCTCATTCGAGTGTCGAGAAAAATGATCAAAAAACTTATCATGCGGGAGGCGGG
SDB78	1	AAAAAACTGCTGTTCGCGATTCCCCTAGTGGTACCTTTCTATTCTCACACGAGTGTCGAGAAAAATGATCAAAAAACTTATCATGCGGGAGGCGGG
SDB78	1	AAAAAACTGCTGTTCGCGATTCCCCTAGTGGTACCTTTCTATTCTCACCCGAGTGTCGAGAAAAATGATCAAAAAACTTATCATGCGGGAGGCGGG
SDB78	1	AAAAAACTGCTGTTCGCGATTCCCCTAGTGGTACCTTTCTATTCTCACGCGAGTGTCGAGAAAAATGATCAAAAAACTTATCATGCGGGAGGCGGG
SDB78	1	AAAAAACTGCTGTTCGCGATTCCCCTAGTGGTACCTTTCTATTCTCACTAGAGTGTCGAGAAAAATGATCAAAAAACTTATCATGCGGGAGGCGGG
SDB78	1	AAAAAACTGCTGTTCGCGATTCCCCTAGTGGTACCTTTCTATTCTCACTGGAGTGTCGAGAAAAATGATCAAAAAACTTATCATGCGGGAGGCGGG
SDB78	1	AAAAAACTGCTGTTCGCGATTCCCCTAGTGGTACCTTTCTATTCTCACTTGAGTGTCGAGAAAAATGATCAAAAAACTTATCATGCGGGAGGCGGG
SDB78	1	AAAAAACTGCTGTTCGCGATTCCCCTAGTGGTACCTTTCTATTCTCACTCAAGTGTCGAGAAAAATGATCAAAAAACTTATCATGCGGGAGGCGGG
SDB78	1	AAAAAACTGCTGTTCGCGATTCCCCTAGTGGTACCTTTCTATTCTCACTCCAGTGTCGAGAAAAATGATCAAAAAACTTATCATGCGGGAGGCGGG
SDB78	1	AAAAAACTGCTGTTCGCGATTCCCCTAGTGGTACCTTTCTATTCTCACTCTAGTGTCGAGAAAAATGATCAAAAAACTTATCATGCGGGAGGCGGG
SDB78	1	AAAAAACTGCTGTTCGCGATTCCCCTAGTGGTACCTTTCTATTCTCACTCGCGTGTCGAGAAAAATGATCAAAAAACTTATCATGCGGGAGGCGGG
SDB78	1	AAAAAACTGCTGTTCGCGATTCCCCTAGTGGTACCTTTCTATTCTCACTCGGGTGTCGAGAAAAATGATCAAAAAACTTATCATGCGGGAGGCGGG
SDB78	1	AAAAAACTGCTGTTCGCGATTCCCCTAGTGGTACCTTTCTATTCTCACTCGTGTGTCGAGAAAAATGATCAAAAAACTTATCATGCGGGAGGCGGG
SDB78	1	AAAAAACTGCTGTTCGCGATTCCCCTAGTGGTACCTTTCTATTCTCACTCGAATGTCGAGAAAAATGATCAAAAAACTTATCATGCGGGAGGCGGG
SDB78	1	AAAAAACTGCTGTTCGCGATTCCCCTAGTGGTACCTTTCTATTCTCACTCGACTGTCGAGAAAAATGATCAAAAAACTTATCATGCGGGAGGCGGG
SDB78	1	AAAAAACTGCTGTTCGCGATTCCCCTAGTGGTACCTTTCTATTCTCACTCGATTGTCGAGAAAAATGATCAAAAAACTTATCATGCGGGAGGCGGG
SDB78	1	AAAAAACTGCTGTTCGCGATTCCCCTAGTGGTACCTTTCTATTCTCACTCGAGAGTCGAGAAAAATGATCAAAAAACTTATCATGCGGGAGGCGGG
SDB78	1	AAAAAACTGCTGTTCGCGATTCCCCTAGTGGTACCTTTCTATTCTCACTCGAGCGTCGAGAAAAATGATCAAAAAACTTATCATGCGGGAGGCGGG
SDB78	1	AAAAAACTGCTGTTCGCGATTCCCCTAGTGGTACCTTTCTATTCTCACTCGAGGGTCGAGAAAAATGATCAAAAAACTTATCATGCGGGAGGCGGG
SDB78	1	AAAAAACTGCTGTTCGCGATTCCCCTAGTGGTACCTTTCTATTCTCACTCGAGTATCGAGAAAAATGATCAAAAAACTTATCATGCGGGAGGCGGG
SDB78	1	AAAAAACTGCTGTTCGCGATTCCCCTAGTGGTACCTTTCTATTCTCACTCGAGTCTCGAGAAAAATGATCAAAAAACTTATCATGCGGGAGGCGGG
SDB78	1	AAAAAACTGCTGTTCGCGATTCCCCTAGTGGTACCTTTCTATTCTCACTCGAGTTTCGAGAAAAATGATCAAAAAACTTATCATGCGGGAGGCGGG
SDB78	1	AAAAAACTGCTGTTCGCGATTCCCCTAGTGGTACCTTTCTATTCTCACTCGAGTGACGAGAAAAATGATCAAAAAACTTATCATGCGGGAGGCGGG
SDB78	1	AAAAAACTGCTGTTCGCGATTCCCCTAGTGGTACCTTTCTATTCTCACTCGAGTGCCGAGAAAAATGATCAAAAAACTTATCATGCGGGAGGCGGG
SDB78	1	AAAAAACTGCTGTTCGCGATTCCCCTAGTGGTACCTTTCTATTCTCACTCGAGTGGCGAGAAAAATGATCAAAAAACTTATCATGCGGGAGGCGGG
SDB78	1	AAAAAACTGCTGTTCGCGATTCCCCTAGTGGTACCTTTCTATTCTCACTCGAGTGTAGAGAAAAATGATCAAAAAACTTATCATGCGGGAGGCGGG
SDB78	1	AAAAAACTGCTGTTCGCGATTCCCCTAGTGGTACCTTTCTATTCTCACTCGAGTGTGGAGAAAAATGATCAAAAAACTTATCATGCGGGAGGCGGG
SDB78	1	AAAAAACTGCTGTTCGCGATTCCCCTAGTGGTACCTTTCTATTCTCACTCGAGTGTTGAGAAAAATGATCAAAAAACTTATCATGCGGGAGGCGGG
SDB78	1	AAAAAACTGCTGTTCGCGATTCCCCTAGTGGTACCTTTCTATTCTCACTCGAGTGTCAAGAAAAATGATCAAAAAACTTATCATGCGGGAGGCGGG
SDB78	1	AAAAAACTGCTGTTCGCGATTCCCCTAGTGGTACCTTTCTATTCTCACTCGAGTGTCCAGAAAAATGATCAAAAAACTTATCATGCGGGAGGCGGG
SDB78	1	AAAAAACTGCTGTTCGCGATTCCCCTAGTGGTACCTTTCTATTCTCACTCGAGTGTCTAGAAAAATGATCAAAAAACTTATCATGCGGGAGGCGGG
SDB78	1	AAAAAACTGCTGTTCGCGATTCCCCTAGTGGTACCTTTCTATTCTCACTCGAGTGTCGCGAAAAATGATCAAAAAACTTATCATGCGGGAGGCGGG
SDB78	1	AAAAAACTGCTGTTCGCGATTCCCCTAGTGGTACCTTTCTATTCTCACTCGAGTGTCGGGAAAAATGATCAAAAAACTTATCATGCGGGAGGCGGG
SDB78	1	AAAAAACTGCTGTTCGCGATTCCCCTAGTGGTACCTTTCTATTCTCACTCGAGTGTCGTGAAAAATGATCAAAAAACTTATCATGCGGGAGGCGGG
SDB78	1	AAAAAACTGCTGTTCGCGATTCCCCTAGTGGTACCTTTCTATTCTCACTCGAGTGTCGAAAAAAATGATCAAAAAACTTATCATGCGGGAGGCGGG
SDB78	1	AAAAAACTGCTGTTCGCGATTCCCCTAGTGGTACCTTTCTATTCTCACTCGAGTGTCGACAAAAATGATCAAAAAACTTATCATGCGGGAGGCGGG
SDB78	1	AAAAAACTGCTGTTCGCGATTCCCCTAGTGGTACCTTTCTATTCTCACTCGAGTGTCGATAAAAATGATCAAAAAACTTATCATGCGGGAGGCGGG
SDB78	1	AAAAAACTGCTGTTCGCGATTCCCCTAGTGGTACCTTTCTATTCTCACTCGAGTGTCGAGCAAAATGATCAAAAAACTTATCATGCGGGAGGCGGG
SDB78	1	AAAAAACTGCTGTTCGCGATTCCCCTAGTGGTACCTTTCTATTCTCACTCGAGTGTCGAGGAAAATGATCAAAAAACTTATCATGCGGGAGGCGGG
SDB78	1	AAAAAACTGCTGTTCGCGATTCCCCTAGTGGTACCTTTCTATTCTCACTCGAGTGTCGAGTAAAATGATCAAAAAACTTATCATGCGGGAGGCGGG
SDB78	1	AAAAAACTGCTGTTCGCGATTCCCCTAGTGGTACCTTTCTATTCTCACTCGAGTGTCGAGACAAATGATCAAAAAACTTATCATGCGGGAGGCGGG
SDB78	1	AAAAAACTGCTGTTCGCGATTCCCCTAGTGGTACCTTTCTATTCTCACTCGAGTGTCGAGAGAAATGATCAAAAAACTTATCATGCGGGAGGCGGG
SDB78	1	AAAAAACTGCTGTTCGCGATTCCCCTAGTGGTACCTTTCTATTCTCACTCGAGTGTCGAGATAAATGATCAAAAAACTTATCATGCGGGAGGCGGG
SDB78	1	AAAAAACTGCTGTTCGCGATTCCCCTAGTGGTACCTTTCTATTCTCACTCGAGTGTCGAGAACAATGATCAAAAAACTTATCATGCGGGAGGCGGG
SDB78	1	AAAAAACTGCTGTTCGCGATTCCCCTAGTGGTACCTTTCTATTCTCACTCGAGTGTCGAGAAGAATGATCAAAAAACTTATCATGCGGGAGGCGGG
SDB78	1	AAAAAACTGCTGTTCGCGATTCCCCTAGTGGTACCTTTCTATTCTCACTCGAGTGTCGAGAATAATGATCAAAAAACTTATCATGCGGGAGGCGGG
SDB78	1	AAAAAACTGCTGTTCGCGATTCCCCTAGTGGTACCTTTCTATTCTCACTCGAGTGTCGAGAAACATGATCAAAAAACTTATCATGCGGGAGGCGGG
SDB78	1	AAAAAACTGCTGTTCGCGATTCCCCTAGTGGTACCTTTCTATTCTCACTCGAGTGTCGAGAAAGATGATCAAAAAACTTATCATGCGGGAGGCGGG
SDB78	1	AAAAAACTGCTGTTCGCGATTCCCCTAGTGGTACCTTTCTATTCTCACTCGAGTGTCGAGAAATATGATCAAAAAACTTATCATGCGGGAGGCGGG
SDB78	1	AAAAAACTGCTGTTCGCGATTCCCCTAGTGGTACCTTTCTATTCTCACTCGAGTGTCGAGAAAACTGATCAAAAAACTTATCATGCGGGAGGCGGG
SDB78	1	AAAAAACTGCTGTTCGCGATTCCCCTAGTGGTACCTTTCTATTCTCACTCGAGTGTCGAGAAAAGTGATCAAAAAACTTATCATGCGGGAGGCGGG
SDB78	1	AAAAAACTGCTGTTCGCGATTCCCCTAGTGGTACCTTTCTATTCTCACTCGAGTGTCGAGAAAATTGATCAAAAAACTTATCATGCGGGAGGCGGG
SDB78	1	AAAAAACTGCTGTTCGCGATTCCCCTAGTGGTACCTTTCTATTCTCACTCGAGTGTCGAGAAAAAAGATCAAAAAACTTATCATGCGGGAGGCGGG
SDB78	1	AAAAAACTGCTGTTCGCGATTCCCCTAGTGGTACCTTTCTATTCTCACTCGAGTGTCGAGAAAAACGATCAAAAAACTTATCATGCGGGAGGCGGG
SDB78	1	AAAAAACTGCTGTTCGCGATTCCCCTAGTGGTACCTTTCTATTCTCACTCGAGTGTCGAGAAAAAGGATCAAAAAACTTATCATGCGGGAGGCGGG
SDB78	1	AAAAAACTGCTGTTCGCGATTCCCCTAGTGGTACCTTTCTATTCTCACTCGAGTGTCGAGAAAAATAATCAAAAAACTTATCATGCGGGAGGCGGG
SDB78	1	AAAAAACTGCTGTTCGCGATTCCCCTAGTGGTACCTTTCTATTCTCACTCGAGTGTCGAGAAAAATCATCAAAAAACTTATCATGCGGGAGGCGGG
SDB78	1	AAAAAACTGCTGTTCGCGATTCCCCTAGTGGTACCTTTCTATTCTCACTCGAGTGTCGAGAAAAATTATCAAAAAACTTATCATGCGGGAGGCGGG
SDB78	1	AAAAAACTGCTGTTCGCGATTCCCCTAGTGGTACCTTTCTATTCTCACTCGAGTGTCGAGAAAAATGCTCAAAAAACTTATCATGCGGGAGGCGGG
SDB78	1	AAAAAACTGCTGTTCGCGATTCCCCTAGTGGTACCTTTCTATTCTCACTCGAGTGTCGAGAAAAATGGTCAAAAAACTTATCATGCGGGAGGCGGG
SDB78	1	AAAAAACTGCTGTTCGCGATTCCCCTAGTGGTACCTTTCTATTCTCACTCGAGTGTCGAGAAAAATGTTCAAAAAACTTATCATGCGGGAGGCGGG
SDB78	1	AAAAAACTGCTGTTCGCGATTCCCCTAGTGGTACCTTTCTATTCTCACTCGAGTGTCGAGAAAAATGAACAAAAAACTTATCATGCGGGAGGCGGG
SDB78	1	AAAAAACTGCTGTTCGCGATTCCCCTAGTGGTACCTTTCTATTCTCACTCGAGTGTCGAGAAAAATGACCAAAAAACTTATCATGCGGGAGGCGGG
SDB78	1	AAAAAACTGCTGTTCGCGATTCCCCTAGTGGTACCTTTCTATTCTCACTCGAGTGTCGAGAAAAATGAGCAAAAAACTTATCATGCGGGAGGCGGG
SDB78	1	AAAAAACTGCTGTTCGCGATTCCCCTAGTGGTACCTTTCTATTCTCACTCGAGTGTCGAGAAAAATGATAAAAAAACTTATCATGCGGGAGGCGGG
SDB78	1	AAAAAACTGCTGTTCGCGATTCCCCTAGTGGTACCTTTCTATTCTCACTCGAGTGTCGAGAAAAATGATGAAAAAACTTATCATGCGGGAGGCGGG
SDB78	1	AAAAAACTGCTGTTCGCGATTCCCCTAGTGGTACCTTTCTATTCTCACTCGAGTGTCGAGAAAAATGATTAAAAAACTTATCATGCGGGAGGCGGG
SDB78	1	AAAAAACTGCTGTTCGCGATTCCCCTAGTGGTACCTTTCTATTCTCACTCGAGTGTCGAGAAAAATGATCCAAAAACTTATCATGCGGGAGGCGGG
SDB78	1	AAAAAACTGCTGTTCGCGATTCCCCTAGTGGTACCTTTCTATTCTCACTCGAGTGTCGAGAAAAATGATCGAAAAACTTATCATGCGGGAGGCGGG
SDB78	1	AAAAAACTGCTGTTCGCGATTCCCCTAGTGGTACCTTTCTATTCTCACTCGAGTGTCGAGAAAAATGATCTAAAAACTTATCATGCGGGAGGCGGG
SDB78	1	AAAAAACTGCTGTTCGCGATTCCCCTAGTGGTACCTTTCTATTCTCACTCGAGTGTCGAGAAAAATGATCACAAAACTTATCATGCGGGAGGCGGG
SDB78	1	AAAAAACTGCTGTTCGCGATTCCCCTAGTGGTACCTTTCTATTCTCACTCGAGTGTCGAGAAAAATGATCAGAAAACTTATCATGCGGGAGGCGGG
SDB78	1	AAAAAACTGCTGTTCGCGATTCCCCTAGTGGTACCTTTCTATTCTCACTCGAGTGTCGAGAAAAATGATCATAAAACTTATCATGCGGGAGGCGGG
SDB78	1	AAAAAACTGCTGTTCGCGATTCCCCTAGTGGTACCTTTCTATTCTCACTCGAGTGTCGAGAAAAATGATCAACAAACTTATCATGCGGGAGGCGGG
SDB78	1	AAAAAACTGCTGTTCGCGATTCCCCTAGTGGTACCTTTCTATTCTCACTCGAGTGTCGAGAAAAATGATCAAGAAACTTATCATGCGGGAGGCGGG
SDB78	1	AAAAAACTGCTGTTCGCGATTCCCCTAGTGGTACCTTTCTATTCTCACTCGAGTGTCGAGAAAAATGATCAATAAACTTATCATGCGGGAGGCGGG
SDB78	1	AAAAAACTGCTGTTCGCGATTCCCCTAGTGGTACCTTTCTATTCTCACTCGAGTGTCGAGAAAAATGATCAAACAACTTATCATGCGGGAGGCGGG
SDB78	1	AAAAAACTGCTGTTCGCGATTCCCCTAGTGGTACCTTTCTATTCTCACTCGAGTGTCGAGAAAAATGATCAAAGAACTTATCATGCGGGAGGCGGG
SDB78	1	AAAAAACTGCTGTTCGCGATTCCCCTAGTGGTACCTTTCTATTCTCACTCGAGTGTCGAGAAAAATGATCAAATAACTTATCATGCGGGAGGCGGG
SDB78	1	AAAAAACTGCTGTTCGCGATTCCCCTAGTGGTACCTTTCTATTCTCACTCGAGTGTCGAGAAAAATGATCAAAACACTTATCATGCGGGAGGCGGG
SDB78	1	AAAAAACTGCTGTTCGCGATTCCCCTAGTGGTACCTTTCTATTCTCACTCGAGTGTCGAGAAAAATGATCAAAAGACTTATCATGCGGGAGGCGGG
SDB78	1	AAAAAACTGCTGTTCGCGATTCCCCTAGTGGTACCTTTCTATTCTCACTCGAGTGTCGAGAAAAATGATCAAAATACTTATCATGCGGGAGGCGGG
SDB78	1	AAAAAACTGCTGTTCGCGATTCCCCTAGTGGTACCTTTCTATTCTCACTCGAGTGTCGAGAAAAATGATCAAAAACCTTATCATGCGGGAGGCGGG
SDB78	1	AAAAAACTGCTGTTCGCGATTCCCCTAGTGGTACCTTTCTATTCTCACTCGAGTGTCGAGAAAAATGATCAAAAAGCTTATCATGCGGGAGGCGGG
SDB78	1	AAAAAACTGCTGTTCGCGATTCCCCTAGTGGTACCTTTCTATTCTCACTCGAGTGTCGAGAAAAATGATCAAAAATCTTATCATGCGGGAGGCGGG
SDB78	1	AAAAAACTGCTGTTCGCGATTCCCCTAGTGGTACCTTTCTATTCTCACTCGAGTGTCGAGAAAAATGATCAAAAAAATTATCATGCGGGAGGCGGG
SDB78	1	AAAAAACTGCTGTTCGCGATTCCCCTAGTGGTACCTTTCTATTCTCACTCGAGTGTCGAGAAAAATGATCAAAAAAGTTATCATGCGGGAGGCGGG
SDB78	1	AAAAAACTGCTGTTCGCGATTCCCCTAGTGGTACCTTTCTATTCTCACTCGAGTGTCGAGAAAAATGATCAAAAAATTTATCATGCGGGAGGCGGG
SDB78	1	AAAAAACTGCTGTTCGCGATTCCCCTAGTGGTACCTTTCTATTCTCACTCGAGTGTCGAGAAAAATGATCAAAAAACATATCATGCGGGAGGCGGG
SDB78	1	AAAAAACTGCTGTTCGCGATTCCCCTAGTGGTACCTTTCTATTCTCACTCGAGTGTCGAGAAAAATGATCAAAAAACCTATCATGCGGGAGGCGGG
SDB78	1	AAAAAACTGCTGTTCGCGATTCCCCTAGTGGTACCTTTCTATTCTCACTCGAGTGTCGAGAAAAATGATCAAAAAACGTATCATGCGGGAGGCGGG
SDB78	1	AAAAAACTGCTGTTCGCGATTCCCCTAGTGGTACCTTTCTATTCTCACTCGAGTGTCGAGAAAAATGATCAAAAAACTAATCATGCGGGAGGCGGG
SDB78	1	AAAAAACTGCTGTTCGCGATTCCCCTAGTGGTACCTTTCTATTCTCACTCGAGTGTCGAGAAAAATGATCAAAAAACTCATCATGCGGGAGGCGGG
SDB78	1	AAAAAACTGCTGTTCGCGATTCCCCTAGTGGTACCTTTCTATTCTCACTCGAGTGTCGAGAAAAATGATCAAAAAACTGATCATGCGGGAGGCGGG
SDB78	1	AAAAAACTGCTGTTCGCGATTCCCCTAGTGGTACCTTTCTATTCTCACTCGAGTGTCGAGAAAAATGATCAAAAAACTTCTCATGCGGGAGGCGGG
SDB78	1	AAAAAACTGCTGTTCGCGATTCCCCTAGTGGTACCTTTCTATTCTCACTCGAGTGTCGAGAAAAATGATCAAAAAACTTGTCATGCGGGAGGCGGG
SDB78	1	AAAAAACTGCTGTTCGCGATTCCCCTAGTGGTACCTTTCTATTCTCACTCGAGTGTCGAGAAAAATGATCAAAAAACTTTTCATGCGGGAGGCGGG
SDB78	1	AAAAAACTGCTGTTCGCGATTCCCCTAGTGGTACCTTTCTATTCTCACTCGAGTGTCGAGAAAAATGATCAAAAAACTTAACATGCGGGAGGCGGG
SDB78	1	AAAAAACTGCTGTTCGCGATTCCCCTAGTGGTACCTTTCTATTCTCACTCGAGTGTCGAGAAAAATGATCAAAAAACTTACCATGCGGGAGGCGGG
SDB78	1	AAAAAACTGCTGTTCGCGATTCCCCTAGTGGTACCTTTCTATTCTCACTCGAGTGTCGAGAAAAATGATCAAAAAACTTAGCATGCGGGAGGCGGG
SDB78	1	AAAAAACTGCTGTTCGCGATTCCCCTAGTGGTACCTTTCTATTCTCACTCGAGTGTCGAGAAAAATGATCAAAAAACTTATAATGCGGGAGGCGGG
SDB78	1	AAAAAACTGCTGTTCGCGATTCCCCTAGTGGTACCTTTCTATTCTCACTCGAGTGTCGAGAAAAATGATCAAAAAACTTATGATGCGGGAGGCGGG
SDB78	1	AAAAAACTGCTGTTCGCGATTCCCCTAGTGGTACCTTTCTATTCTCACTCGAGTGTCGAGAAAAATGATCAAAAAACTTATTATGCGGGAGGCGGG
SDB78	1	AAAAAACTGCTGTTCGCGATTCCCCTAGTGGTACCTTTCTATTCTCACTCGAGTGTCGAGAAAAATGATCAAAAAACTTATCCTGCGGGAGGCGGG
SDB78	1	AAAAAACTGCTGTTCGCGATTCCCCTAGTGGTACCTTTCTATTCTCACTCGAGTGTCGAGAAAAATGATCAAAAAACTTATCGTGCGGGAGGCGGG
SDB78	1	AAAAAACTGCTGTTCGCGATTCCCCTAGTGGTACCTTTCTATTCTCACTCGAGTGTCGAGAAAAATGATCAAAAAACTTATCTTGCGGGAGGCGGG
SDB78	1	AAAAAACTGCTGTTCGCGATTCCCCTAGTGGTACCTTTCTATTCTCACTCGAGTGTCGAGAAAAATGATCAAAAAACTTATCAAGCGGGAGGCGGG
SDB78	1	AAAAAACTGCTGTTCGCGATTCCCCTAGTGGTACCTTTCTATTCTCACTCGAGTGTCGAGAAAAATGATCAAAAAACTTATCACGCGGGAGGCGGG
SDB78	1	AAAAAACTGCTGTTCGCGATTCCCCTAGTGGTACCTTTCTATTCTCACTCGAGTGTCGAGAAAAATGATCAAAAAACTTATCAGGCGGGAGGCGGG
SDB78	1	AAAAAACTGCTGTTCGCGATTCCCCTAGTGGTACCTTTCTATTCTCACTCGAGTGTCGAGAAAAATGATCAAAAAACTTATCATACGGGAGGCGGG
SDB78	1	AAAAAACTGCTGTTCGCGATTCCCCTAGTGGTACCTTTCTATTCTCACTCGAGTGTCGAGAAAAATGATCAAAAAACTTATCATCCGGGAGGCGGG
SDB78	1	AAAAAACTGCTGTTCGCGATTCCCCTAGTGGTACCTTTCTATTCTCACTCGAGTGTCGAGAAAAATGATCAAAAAACTTATCATTCGGGAGGCGGG
SDB78	1	AAAAAACTGCTGTTCGCGATTCCCCTAGTGGTACCTTTCTATTCTCACTCGAGTGTCGAGAAAAATGATCAAAAAACTTATCATGAGGGAGGCGGG
SDB78	1	AAAAAACTGCTGTTCGCGATTCCCCTAGTGGTACCTTTCTATTCTCACTCGAGTGTCGAGAAAAATGATCAAAAAACTTATCATGGGGGAGGCGGG
SDB78	1	AAAAAACTGCTGTTCGCGATTCCCCTAGTGGTACCTTTCTATTCTCACTCGAGTGTCGAGAAAAATGATCAAAAAACTTATCATGTGGGAGGCGGG
SDB78	1	AAAAAACTGCTGTTCGCGATTCCCCTAGTGGTACCTTTCTATTCTCACTCGAGTGTCGAGAAAAATGATCAAAAAACTTATCATGCAGGAGGCGGG
SDB78	1	AAAAAACTGCTGTTCGCGATTCCCCTAGTGGTACCTTTCTATTCTCACTCGAGTGTCGAGAAAAATGATCAAAAAACTTATCATGCCGGAGGCGGG
SDB78	1	AAAAAACTGCTGTTCGCGATTCCCCTAGTGGTACCTTTCTATTCTCACTCGAGTGTCGAGAAAAATGATCAAAAAACTTATCATGCTGGAGGCGGG
SDB78	1	AAAAAACTGCTGTTCGCGATTCCCCTAGTGGTACCTTTCTATTCTCACTCGAGTGTCGAGAAAAATGATCAAAAAACTTATCATGCGAGAGGCGGG
SDB78	1	AAAAAACTGCTGTTCGCGATTCCCCTAGTGGTACCTTTCTATTCTCACTCGAGTGTCGAGAAAAATGATCAAAAAACTTATCATGCGCGAGGCGGG
SDB78	1	AAAAAACTGCTGTTCGCGATTCCCCTAGTGGTACCTTTCTATTCTCACTCGAGTGTCGAGAAAAATGATCAAAAAACTTATCATGCGTGAGGCGGG
SDB78	1	AAAAAACTGCTGTTCGCGATTCCCCTAGTGGTACCTTTCTATTCTCACTCGAGTGTCGAGAAAAATGATCAAAAAACTTATCATGCGGAAGGCGGG
SDB78	1	AAAAAACTGCTGTTCGCGATTCCCCTAGTGGTACCTTTCTATTCTCACTCGAGTGTCGAGAAAAATGATCAAAAAACTTATCATGCGGCAGGCGGG
SDB78	1	AAAAAACTGCTGTTCGCGATTCCCCTAGTGGTACCTTTCTATTCTCACTCGAGTGTCGAGAAAAATGATCAAAAAACTTATCATGCGGTAGGCGGG
SDB78	1	AAAAAACTGCTGTTCGCGATTCCCCTAGTGGTACCTTTCTATTCTCACTCGAGTGTCGAGAAAAATGATCAAAAAACTTATCATGCGGGCGGCGGG
SDB78	1	AAAAAACTGCTGTTCGCGATTCCCCTAGTGGTACCTTTCTATTCTCACTCGAGTGTCGAGAAAAATGATCAAAAAACTTATCATGCGGGGGGCGGG
SDB78	1	AAAAAACTGCTGTTCGCGATTCCCCTAGTGGTACCTTTCTATTCTCACTCGAGTGTCGAGAAAAATGATCAAAAAACTTATCATGCGGGTGGCGGG
SDB78	1	AAAAAACTGCTGTTCGCGATTCCCCTAGTGGTACCTTTCTATTCTCACTCGAGTGTCGAGAAAAATGATCAAAAAACTTATCATGCGGGAAGCGGG
SDB78	1	AAAAAACTGCTGTTCGCGATTCCCCTAGTGGTACCTTTCTATTCTCACTCGAGTGTCGAGAAAAATGATCAAAAAACTTATCATGCGGGACGCGGG
SDB78	1	AAAAAACTGCTGTTCGCGATTCCCCTAGTGGTACCTTTCTATTCTCACTCGAGTGTCGAGAAAAATGATCAAAAAACTTATCATGCGGGATGCGGG
SDB78	1	AAAAAACTGCTGTTCGCGATTCCCCTAGTGGTACCTTTCTATTCTCACTCGAGTGTCGAGAAAAATGATCAAAAAACTTATCATGCGGGAGACGGG
SDB78	1	AAAAAACTGCTGTTCGCGATTCCCCTAGTGGTACCTTTCTATTCTCACTCGAGTGTCGAGAAAAATGATCAAAAAACTTATCATGCGGGAGCCGGG
SDB78	1	AAAAAACTGCTGTTCGCGATTCCCCTAGTGGTACCTTTCTATTCTCACTCGAGTGTCGAGAAAAATGATCAAAAAACTTATCATGCGGGAGTCGGG
SDB78	1	AAAAAACTGCTGTTCGCGATTCCCCTAGTGGTACCTTTCTATTCTCACTCGAGTGTCGAGAAAAATGATCAAAAAACTTATCATGCGGGAGGAGGG
SDB78	1	AAAAAACTGCTGTTCGCGATTCCCCTAGTGGTACCTTTCTATTCTCACTCGAGTGTCGAGAAAAATGATCAAAAAACTTATCATGCGGGAGGGGGG
SDB78	1	AAAAAACTGCTGTTCGCGATTCCCCTAGTGGTACCTTTCTATTCTCACTCGAGTGTCGAGAAAAATGATCAAAAAACTTATCATGCGGGAGGTGGG
SDB78	1	AAAAAACTGCTGTTCGCGATTCCCCTAGTGGTACCTTTCTATTCTCACTCGAGTGTCGAGAAAAATGATCAAAAAACTTATCATGCGGGAGGCAGG
SDB78	1	AAAAAACTGCTGTTCGCGATTCCCCTAGTGGTACCTTTCTATTCTCACTCGAGTGTCGAGAAAAATGATCAAAAAACTTATCATGCGGGAGGCCGG
SDB78	1	AAAAAACTGCTGTTCGCGATTCCCCTAGTGGTACCTTTCTATTCTCACTCGAGTGTCGAGAAAAATGATCAAAAAACTTATCATGCGGGAGGCTGG
SDB78	1	AAAAAACTGCTGTTCGCGATTCCCCTAGTGGTACCTTTCTATTCTCACTCGAGTGTCGAGAAAAATGATCAAAAAACTTATCATGCGGGAGGCGAG
SDB78	1	AAAAAACTGCTGTTCGCGATTCCCCTAGTGGTACCTTTCTATTCTCACTCGAGTGTCGAGAAAAATGATCAAAAAACTTATCATGCGGGAGGCGCG
SDB78	1	AAAAAACTGCTGTTCGCGATTCCCCTAGTGGTACCTTTCTATTCTCACTCGAGTGTCGAGAAAAATGATCAAAAAACTTATCATGCGGGAGGCGTG
SDB78	1	AAAAAACTGCTGTTCGCGATTCCCCTAGTGGTACCTTTCTATTCTCACTCGAGTGTCGAGAAAAATGATCAAAAAACTTATCATGCGGGAGGCGGA
SDB78	1	AAAAAACTGCTGTTCGCGATTCCCCTAGTGGTACCTTTCTATTCTCACTCGAGTGTCGAGAAAAATGATCAAAAAACTTATCATGCGGGAGGCGGC
SDB78	1	AAAAAACTGCTGTTCGCGATTCCCCTAGTGGTACCTTTCTATTCTCACTCGAGTGTCGAGAAAAATGATCAAAAAACTTATCATGCGGGAGGCGGT
SDB79	1	CAAAAACTACTGTTCGCAATACCTCTCGTGGTACCTTTCTATTCTCACTCGAGCGTGGAGAAAAACGACCAGAAAACGTATCATGCTGGTGGTGGA
SDB79	1	GAAAAACTACTGTTCGCAATACCTCTCGTGGTACCTTTCTATTCTCACTCGAGCGTGGAGAAAAACGACCAGAAAACGTATCATGCTGGTGGTGGA
SDB79	1	TAAAAACTACTGTTCGCAATACCTCTCGTGGTACCTTTCTATTCTCACTCGAGCGTGGAGAAAAACGACCAGAAAACGTATCATGCTGGTGGTGGA
SDB79	1	ACAAAACTACTGTTCGCAATACCTCTCGTGGTACCTTTCTATTCTCACTCGAGCGTGGAGAAAAACGACCAGAAAACGTATCATGCTGGTGGTGGA
SDB79	1	AGAAAACTACTGTTCGCAATACCTCTCGTGGTACCTTTCTATTCTCACTCGAGCGTGGAGAAAAACGACCAGAAAACGTATCATGCTGGTGGTGGA
SDB79	1	ATAAAACTACTGTTCGCAATACCTCTCGTGGTACCTTTCTATTCTCACTCGAGCGTGGAGAAAAACGACCAGAAAACGTATCATGCTGGTGGTGGA
SDB79	1	AACAAACTACTGTTCGCAATACCTCTCGTGGTACCTTTCTATTCTCACTCGAGCGTGGAGAAAAACGACCAGAAAACGTATCATGCTGGTGGTGGA
SDB79	1	AAGAAACTACTGTTCGCAATACCTCTCGTGGTACCTTTCTATTCTCACTCGAGCGTGGAGAAAAACGACCAGAAAACGTATCATGCTGGTGGTGGA
SDB79	1	AATAAACTACTGTTCGCAATACCTCTCGTGGTACCTTTCTATTCTCACTCGAGCGTGGAGAAAAACGACCAGAAAACGTATCATGCTGGTGGTGGA
SDB79	1	AAACAACTACTGTTCGCAATACCTCTCGTGGTACCTTTCTATTCTCACTCGAGCGTGGAGAAAAACGACCAGAAAACGTATCATGCTGGTGGTGGA
SDB79	1	AAAGAACTACTGTTCGCAATACCTCTCGTGGTACCTTTCTATTCTCACTCGAGCGTGGAGAAAAACGACCAGAAAACGTATCATGCTGGTGGTGGA
SDB79	1	AAATAACTACTGTTCGCAATACCTCTCGTGGTACCTTTCTATTCTCACTCGAGCGTGGAGAAAAACGACCAGAAAACGTATCATGCTGGTGGTGGA
SDB79	1	AAAACACTACTGTTCGCAATACCTCTCGTGGTACCTTTCTATTCTCACTCGAGCGTGGAGAAAAACGACCAGAAAACGTATCATGCTGGTGGTGGA
SDB79	1	AAAAGACTACTGTTCGCAATACCTCTCGTGGTACCTTTCTATTCTCACTCGAGCGTGGAGAAAAACGACCAGAAAACGTATCATGCTGGTGGTGGA
SDB79	1	AAAATACTACTGTTCGCAATACCTCTCGTGGTACCTTTCTATTCTCACTCGAGCGTGGAGAAAAACGACCAGAAAACGTATCATGCTGGTGGTGGA
SDB79	1	AAAAACCTACTGTTCGCAATACCTCTCGTGGTACCTTTCTATTCTCACTCGAGCGTGGAGAAAAACGACCAGAAAACGTATCATGCTGGTGGTGGA
SDB79	1	AAAAAGCTACTGTTCGCAATACCTCTCGTGGTACCTTTCTATTCTCACTCGAGCGTGGAGAAAAACGACCAGAAAACGTATCATGCTGGTGGTGGA
SDB79	1	AAAAATCTACTGTTCGCAATACCTCTCGTGGTACCTTTCTATTCTCACTCGAGCGTGGAGAAAAACGACCAGAAAACGTATCATGCTGGTGGTGGA
SDB79	1	AAAAAAATACTGTTCGCAATACCTCTCGTGGTACCTTTCTATTCTCACTCGAGCGTGGAGAAAAACGACCAGAAAACGTATCATGCTGGTGGTGGA
SDB79	1	AAAAAAGTACTGTTCGCAATACCTCTCGTGGTACCTTTCTATTCTCACTCGAGCGTGGAGAAAAACGACCAGAAAACGTATCATGCTGGTGGTGGA
SDB79	1	AAAAAATTACTGTTCGCAATACCTCTCGTGGTACCTTTCTATTCTCACTCGAGCGTGGAGAAAAACGACCAGAAAACGTATCATGCTGGTGGTGGA
SDB79	1	AAAAAACAACTGTTCGCAATACCTCTCGTGGTACCTTTCTATTCTCACTCGAGCGTGGAGAAAAACGACCAGAAAACGTATCATGCTGGTGGTGGA
SDB79	1	AAAAAACCACTGTTCGCAATACCTCTCGTGGTACCTTTCTATTCTCACTCGAGCGTGGAGAAAAACGACCAGAAAACGTATCATGCTGGTGGTGGA
SDB79	1	AAAAAACGACTGTTCGCAATACCTCTCGTGGTACCTTTCTATTCTCACTCGAGCGTGGAGAAAAACGACCAGAAAACGTATCATGCTGGTGGTGGA
SDB79	1	AAAAAACTCCTGTTCGCAATACCTCTCGTGGTACCTTTCTATTCTCACTCGAGCGTGGAGAAAAACGACCAGAAAACGTATCATGCTGGTGGTGGA
SDB79	1	AAAAAACTGCTGTTCGCAATACCTCTCGTGGTACCTTTCTATTCTCACTCGAGCGTGGAGAAAAACGACCAGAAAACGTATCATGCTGGTGGTGGA
SDB79	1	AAAAAACTTCTGTTCGCAATACCTCTCGTGGTACCTTTCTATTCTCACTCGAGCGTGGAGAAAAACGACCAGAAAACGTATCATGCTGGTGGTGGA
SDB79	1	AAAAAACTAATGTTCGCAATACCTCTCGTGGTACCTTTCTATTCTCACTCGAGCGTGGAGAAAAACGACCAGAAAACGTATCATGCTGGTGGTGGA
SDB79	1	AAAAAACTAGTGTTCGCAATACCTCTCGTGGTACCTTTCTATTCTCACTCGAGCGTGGAGAAAAACGACCAGAAAACGTATCATGCTGGTGGTGGA
SDB79	1	AAAAAACTATTGTTCGCAATACCTCTCGTGGTACCTTTCTATTCTCACTCGAGCGTGGAGAAAAACGACCAGAAAACGTATCATGCTGGTGGTGGA
SDB79	1	AAAAAACTACAGTTCGCAATACCTCTCGTGGTACCTTTCTATTCTCACTCGAGCGTGGAGAAAAACGACCAGAAAACGTATCATGCTGGTGGTGGA
SDB79	1	AAAAAACTACCGTTCGCAATACCTCTCGTGGTACCTTTCTATTCTCACTCGAGCGTGGAGAAAAACGACCAGAAAACGTATCATGCTGGTGGTGGA
SDB79	1	AAAAAACTACGGTTCGCAATACCTCTCGTGGTACCTTTCTATTCTCACTCGAGCGTGGAGAAAAACGACCAGAAAACGTATCATGCTGGTGGTGGA
SDB79	1	AAAAAACTACTATTCGCAATACCTCTCGTGGTACCTTTCTATTCTCACTCGAGCGTGGAGAAAAACGACCAGAAAACGTATCATGCTGGTGGTGGA
SDB79	1	AAAAAACTACTCTTCGCAATACCTCTCGTGGTACCTTTCTATTCTCACTCGAGCGTGGAGAAAAACGACCAGAAAACGTATCATGCTGGTGGTGGA
SDB79	1	AAAAAACTACTTTTCGCAATACCTCTCGTGGTACCTTTCTATTCTCACTCGAGCGTGGAGAAAAACGACCAGAAAACGTATCATGCTGGTGGTGGA
SDB79	1	AAAAAACTACTGATCGCAATACCTCTCGTGGTACCTTTCTATTCTCACTCGAGCGTGGAGAAAAACGACCAGAAAACGTATCATGCTGGTGGTGGA
SDB79	1	AAAAAACTACTGCTCGCAATACCTCTCGTGGTACCTTTCTATTCTCACTCGAGCGTGGAGAAAAACGACCAGAAAACGTATCATGCTGGTGGTGGA
SDB79	1	AAAAAACTACTGGTCGCAATACCTCTCGTGGTACCTTTCTATTCTCACTCGAGCGTGGAGAAAAACGACCAGAAAACGTATCATGCTGGTGGTGGA
SDB79	1	AAAAAACTACTGTACGCAATACCTCTCGTGGTACCTTTCTATTCTCACTCGAGCGTGGAGAAAAACGACCAGAAAACGTATCATGCTGGTGGTGGA
SDB79	1	AAAAAACTACTGTCCGCAATACCTCTCGTGGTACCTTTCTATTCTCACTCGAGCGTGGAGAAAAACGACCAGAAAACGTATCATGCTGGTGGTGGA
SDB79	1	AAAAAACTACTGTGCGCAATACCTCTCGTGGTACCTTTCTATTCTCACTCGAGCGTGGAGAAAAACGACCAGAAAACGTATCATGCTGGTGGTGGA
SDB79	1	AAAAAACTACTGTTAGCAATACCTCTCGTGGTACCTTTCTATTCTCACTCGAGCGTGGAGAAAAACGACCAGAAAACGTATCATGCTGGTGGTGGA
SDB79	1	AAAAAACTACTGTTGGCAATACCTCTCGTGGTACCTTTCTATTCTCACTCGAGCGTGGAGAAAAACGACCAGAAAACGTATCATGCTGGTGGTGGA
SDB79	1	AAAAAACTACTGTTTGCAATACCTCTCGTGGTACCTTTCTATTCTCACTCGAGCGTGGAGAAAAACGACCAGAAAACGTATCATGCTGGTGGTGGA
SDB79	1	AAAAAACTACTGTTCACAATACCTCTCGTGGTACCTTTCTATTCTCACTCGAGCGTGGAGAAAAACGACCAGAAAACGTATCATGCTGGTGGTGGA
SDB79	1	AAAAAACTACTGTTCCCAATACCTCTCGTGGTACCTTTCTATTCTCACTCGAGCGTGGAGAAAAACGACCAGAAAACGTATCATGCTGGTGGTGGA
SDB79	1	AAAAAACTACTGTTCTCAATACCTCTCGTGGTACCTTTCTATTCTCACTCGAGCGTGGAGAAAAACGACCAGAAAACGTATCATGCTGGTGGTGGA
SDB79	1	AAAAAACTACTGTTCGAAATACCTCTCGTGGTACCTTTCTATTCTCACTCGAGCGTGGAGAAAAACGACCAGAAAACGTATCATGCTGGTGGTGGA
SDB79	1	AAAAAACTACTGTTCGGAATACCTCTCGTGGTACCTTTCTATTCTCACTCGAGCGTGGAGAAAAACGACCAGAAAACGTATCATGCTGGTGGTGGA
SDB79	1	AAAAAACTACTGTTCGTAATACCTCTCGTGGTACCTTTCTATTCTCACTCGAGCGTGGAGAAAAACGACCAGAAAACGTATCATGCTGGTGGTGGA
SDB79	1	AAAAAACTACTGTTCGCCATACCTCTCGTGGTACCTTTCTATTCTCACTCGAGCGTGGAGAAAAACGACCAGAAAACGTATCATGCTGGTGGTGGA
SDB79	1	AAAAAACTACTGTTCGCGATACCTCTCGTGGTACCTTTCTATTCTCACTCGAGCGTGGAGAAAAACGACCAGAAAACGTATCATGCTGGTGGTGGA
SDB79	1	AAAAAACTACTGTTCGCTATACCTCTCGTGGTACCTTTCTATTCTCACTCGAGCGTGGAGAAAAACGACCAGAAAACGTATCATGCTGGTGGTGGA
SDB79	1	AAAAAACTACTGTTCGCACTACCTCTCGTGGTACCTTTCTATTCTCACTCGAGCGTGGAGAAAAACGACCAGAAAACGTATCATGCTGGTGGTGGA
SDB79	1	AAAAAACTACTGTTCGCAGTACCTCTCGTGGTACCTTTCTATTCTCACTCGAGCGTGGAGAAAAACGACCAGAAAACGTATCATGCTGGTGGTGGA
SDB79	1	AAAAAACTACTGTTCGCATTACCTCTCGTGGTACCTTTCTATTCTCACTCGAGCGTGGAGAAAAACGACCAGAAAACGTATCATGCTGGTGGTGGA
SDB79	1	AAAAAACTACTGTTCGCAAAACCTCTCGTGGTACCTTTCTATTCTCACTCGAGCGTGGAGAAAAACGACCAGAAAACGTATCATGCTGGTGGTGGA
SDB79	1	AAAAAACTACTGTTCGCAACACCTCTCGTGGTACCTTTCTATTCTCACTCGAGCGTGGAGAAAAACGACCAGAAAACGTATCATGCTGGTGGTGGA
SDB79	1	AAAAAACTACTGTTCGCAAGACCTCTCGTGGTACCTTTCTATTCTCACTCGAGCGTGGAGAAAAACGACCAGAAAACGTATCATGCTGGTGGTGGA
SDB79	1	AAAAAACTACTGTTCGCAATCCCTCTCGTGGTACCTTTCTATTCTCACTCGAGCGTGGAGAAAAACGACCAGAAAACGTATCATGCTGGTGGTGGA
SDB79	1	AAAAAACTACTGTTCGCAATGCCTCTCGTGGTACCTTTCTATTCTCACTCGAGCGTGGAGAAAAACGACCAGAAAACGTATCATGCTGGTGGTGGA
SDB79	1	AAAAAACTACTGTTCGCAATTCCTCTCGTGGTACCTTTCTATTCTCACTCGAGCGTGGAGAAAAACGACCAGAAAACGTATCATGCTGGTGGTGGA
SDB79	1	AAAAAACTACTGTTCGCAATAACTCTCGTGGTACCTTTCTATTCTCACTCGAGCGTGGAGAAAAACGACCAGAAAACGTATCATGCTGGTGGTGGA
SDB79	1	AAAAAACTACTGTTCGCAATAGCTCTCGTGGTACCTTTCTATTCTCACTCGAGCGTGGAGAAAAACGACCAGAAAACGTATCATGCTGGTGGTGGA
SDB79	1	AAAAAACTACTGTTCGCAATATCTCTCGTGGTACCTTTCTATTCTCACTCGAGCGTGGAGAAAAACGACCAGAAAACGTATCATGCTGGTGGTGGA
SDB79	1	AAAAAACTACTGTTCGCAATACATCTCGTGGTACCTTTCTATTCTCACTCGAGCGTGGAGAAAAACGACCAGAAAACGTATCATGCTGGTGGTGGA
SDB79	1	AAAAAACTACTGTTCGCAATACGTCTCGTGGTACCTTTCTATTCTCACTCGAGCGTGGAGAAAAACGACCAGAAAACGTATCATGCTGGTGGTGGA
SDB79	1	AAAAAACTACTGTTCGCAATACTTCTCGTGGTACCTTTCTATTCTCACTCGAGCGTGGAGAAAAACGACCAGAAAACGTATCATGCTGGTGGTGGA
SDB79	1	AAAAAACTACTGTTCGCAATACCACTCGTGGTACCTTTCTATTCTCACTCGAGCGTGGAGAAAAACGACCAGAAAACGTATCATGCTGGTGGTGGA
SDB79	1	AAAAAACTACTGTTCGCAATACCCCTCGTGGTACCTTTCTATTCTCACTCGAGCGTGGAGAAAAACGACCAGAAAACGTATCATGCTGGTGGTGGA
SDB79	1	AAAAAACTACTGTTCGCAATACCGCTCGTGGTACCTTTCTATTCTCACTCGAGCGTGGAGAAAAACGACCAGAAAACGTATCATGCTGGTGGTGGA
SDB79	1	AAAAAACTACTGTTCGCAATACCTATCGTGGTACCTTTCTATTCTCACTCGAGCGTGGAGAAAAACGACCAGAAAACGTATCATGCTGGTGGTGGA
SDB79	1	AAAAAACTACTGTTCGCAATACCTGTCGTGGTACCTTTCTATTCTCACTCGAGCGTGGAGAAAAACGACCAGAAAACGTATCATGCTGGTGGTGGA
SDB79	1	AAAAAACTACTGTTCGCAATACCTTTCGTGGTACCTTTCTATTCTCACTCGAGCGTGGAGAAAAACGACCAGAAAACGTATCATGCTGGTGGTGGA
SDB79	1	AAAAAACTACTGTTCGCAATACCTCACGTGGTACCTTTCTATTCTCACTCGAGCGTGGAGAAAAACGACCAGAAAACGTATCATGCTGGTGGTGGA
SDB79	1	AAAAAACTACTGTTCGCAATACCTCCCGTGGTACCTTTCTATTCTCACTCGAGCGTGGAGAAAAACGACCAGAAAACGTATCATGCTGGTGGTGGA
SDB79	1	AAAAAACTACTGTTCGCAATACCTCGCGTGGTACCTTTCTATTCTCACTCGAGCGTGGAGAAAAACGACCAGAAAACGTATCATGCTGGTGGTGGA
SDB79	1	AAAAAACTACTGTTCGCAATACCTCTAGTGGTACCTTTCTATTCTCACTCGAGCGTGGAGAAAAACGACCAGAAAACGTATCATGCTGGTGGTGGA
SDB79	1	AAAAAACTACTGTTCGCAATACCTCTGGTGGTACCTTTCTATTCTCACTCGAGCGTGGAGAAAAACGACCAGAAAACGTATCATGCTGGTGGTGGA
SDB79	1	AAAAAACTACTGTTCGCAATACCTCTTGTGGTACCTTTCTATTCTCACTCGAGCGTGGAGAAAAACGACCAGAAAACGTATCATGCTGGTGGTGGA
SDB79	1	AAAAAACTACTGTTCGCAATACCTCTCATGGTACCTTTCTATTCTCACTCGAGCGTGGAGAAAAACGACCAGAAAACGTATCATGCTGGTGGTGGA
SDB79	1	AAAAAACTACTGTTCGCAATACCTCTCCTGGTACCTTTCTATTCTCACTCGAGCGTGGAGAAAAACGACCAGAAAACGTATCATGCTGGTGGTGGA
SDB79	1	AAAAAACTACTGTTCGCAATACCTCTCTTGGTACCTTTCTATTCTCACTCGAGCGTGGAGAAAAACGACCAGAAAACGTATCATGCTGGTGGTGGA
SDB79	1	AAAAAACTACTGTTCGCAATACCTCTCGAGGTACCTTTCTATTCTCACTCGAGCGTGGAGAAAAACGACCAGAAAACGTATCATGCTGGTGGTGGA
SDB79	1	AAAAAACTACTGTTCGCAATACCTCTCGCGGTACCTTTCTATTCTCACTCGAGCGTGGAGAAAAACGACCAGAAAACGTATCATGCTGGTGGTGGA
SDB79	1	AAAAAACTACTGTTCGCAATACCTCTCGGGGTACCTTTCTATTCTCACTCGAGCGTGGAGAAAAACGACCAGAAAACGTATCATGCTGGTGGTGGA
SDB79	1	AAAAAACTACTGTTCGCAATACCTCTCGTAGTACCTTTCTATTCTCACTCGAGCGTGGAGAAAAACGACCAGAAAACGTATCATGCTGGTGGTGGA
SDB79	1	AAAAAACTACTGTTCGCAATACCTCTCGTCGTACCTTTCTATTCTCACTCGAGCGTGGAGAAAAACGACCAGAAAACGTATCATGCTGGTGGTGGA
SDB79	1	AAAAAACTACTGTTCGCAATACCTCTCGTTGTACCTTTCTATTCTCACTCGAGCGTGGAGAAAAACGACCAGAAAACGTATCATGCTGGTGGTGGA
SDB79	1	AAAAAACTACTGTTCGCAATACCTCTCGTGATACCTTTCTATTCTCACTCGAGCGTGGAGAAAAACGACCAGAAAACGTATCATGCTGGTGGTGGA
SDB79	1	AAAAAACTACTGTTCGCAATACCTCTCGTGCTACCTTTCTATTCTCACTCGAGCGTGGAGAAAAACGACCAGAAAACGTATCATGCTGGTGGTGGA
SDB79	1	AAAAAACTACTGTTCGCAATACCTCTCGTGTTACCTTTCTATTCTCACTCGAGCGTGGAGAAAAACGACCAGAAAACGTATCATGCTGGTGGTGGA
SDB79	1	AAAAAACTACTGTTCGCAATACCTCTCGTGGAACCTTTCTATTCTCACTCGAGCGTGGAGAAAAACGACCAGAAAACGTATCATGCTGGTGGTGGA
SDB79	1	AAAAAACTACTGTTCGCAATACCTCTCGTGGCACCTTTCTATTCTCACTCGAGCGTGGAGAAAAACGACCAGAAAACGTATCATGCTGGTGGTGGA
SDB79	1	AAAAAACTACTGTTCGCAATACCTCTCGTGGGACCTTTCTATTCTCACTCGAGCGTGGAGAAAAACGACCAGAAAACGTATCATGCTGGTGGTGGA
SDB79	1	AAAAAACTACTGTTCGCAATACCTCTCGTGGTCCCTTTCTATTCTCACTCGAGCGTGGAGAAAAACGACCAGAAAACGTATCATGCTGGTGGTGGA
SDB79	1	AAAAAACTACTGTTCGCAATACCTCTCGTGGTGCCTTTCTATTCTCACTCGAGCGTGGAGAAAAACGACCAGAAAACGTATCATGCTGGTGGTGGA
SDB79	1	AAAAAACTACTGTTCGCAATACCTCTCGTGGTTCCTTTCTATTCTCACTCGAGCGTGGAGAAAAACGACCAGAAAACGTATCATGCTGGTGGTGGA
SDB79	1	AAAAAACTACTGTTCGCAATACCTCTCGTGGTAACTTTCTATTCTCACTCGAGCGTGGAGAAAAACGACCAGAAAACGTATCATGCTGGTGGTGGA
SDB79	1	AAAAAACTACTGTTCGCAATACCTCTCGTGGTAGCTTTCTATTCTCACTCGAGCGTGGAGAAAAACGACCAGAAAACGTATCATGCTGGTGGTGGA
SDB79	1	AAAAAACTACTGTTCGCAATACCTCTCGTGGTATCTTTCTATTCTCACTCGAGCGTGGAGAAAAACGACCAGAAAACGTATCATGCTGGTGGTGGA
SDB79	1	AAAAAACTACTGTTCGCAATACCTCTCGTGGTACATTTCTATTCTCACTCGAGCGTGGAGAAAAACGACCAGAAAACGTATCATGCTGGTGGTGGA
SDB79	1	AAAAAACTACTGTTCGCAATACCTCTCGTGGTACGTTTCTATTCTCACTCGAGCGTGGAGAAAAACGACCAGAAAACGTATCATGCTGGTGGTGGA
SDB79	1	AAAAAACTACTGTTCGCAATACCTCTCGTGGTACTTTTCTATTCTCACTCGAGCGTGGAGAAAAACGACCAGAAAACGTATCATGCTGGTGGTGGA
SDB79	1	AAAAAACTACTGTTCGCAATACCTCTCGTGGTACCATTCTATTCTCACTCGAGCGTGGAGAAAAACGACCAGAAAACGTATCATGCTGGTGGTGGA
SDB79	1	AAAAAACTACTGTTCGCAATACCTCTCGTGGTACCCTTCTATTCTCACTCGAGCGTGGAGAAAAACGACCAGAAAACGTATCATGCTGGTGGTGGA
SDB79	1	AAAAAACTACTGTTCGCAATACCTCTCGTGGTACCGTTCTATTCTCACTCGAGCGTGGAGAAAAACGACCAGAAAACGTATCATGCTGGTGGTGGA
SDB79	1	AAAAAACTACTGTTCGCAATACCTCTCGTGGTACCTATCTATTCTCACTCGAGCGTGGAGAAAAACGACCAGAAAACGTATCATGCTGGTGGTGGA
SDB79	1	AAAAAACTACTGTTCGCAATACCTCTCGTGGTACCTCTCTATTCTCACTCGAGCGTGGAGAAAAACGACCAGAAAACGTATCATGCTGGTGGTGGA
SDB79	1	AAAAAACTACTGTTCGCAATACCTCTCGTGGTACCTGTCTATTCTCACTCGAGCGTGGAGAAAAACGACCAGAAAACGTATCATGCTGGTGGTGGA
SDB79	1	AAAAAACTACTGTTCGCAATACCTCTCGTGGTACCTTACTATTCTCACTCGAGCGTGGAGAAAAACGACCAGAAAACGTATCATGCTGGTGGTGGA
SDB79	1	AAAAAACTACTGTTCGCAATACCTCTCGTGGTACCTTCCTATTCTCACTCGAGCGTGGAGAAAAACGACCAGAAAACGTATCATGCTGGTGGTGGA
SDB79	1	AAAAAACTACTGTTCGCAATACCTCTCGTGGTACCTTGCTATTCTCACTCGAGCGTGGAGAAAAACGACCAGAAAACGTATCATGCTGGTGGTGGA
SDB79	1	AAAAAACTACTGTTCGCAATACCTCTCGTGGTACCTTTATATTCTCACTCGAGCGTGGAGAAAAACGACCAGAAAACGTATCATGCTGGTGGTGGA
SDB79	1	AAAAAACTACTGTTCGCAATACCTCTCGTGGTACCTTTGTATTCTCACTCGAGCGTGGAGAAAAACGACCAGAAAACGTATCATGCTGGTGGTGGA
SDB79	1	AAAAAACTACTGTTCGCAATACCTCTCGTGGTACCTTTTTATTCTCACTCGAGCGTGGAGAAAAACGACCAGAAAACGTATCATGCTGGTGGTGGA
SDB79	1	AAAAAACTACTGTTCGCAATACCTCTCGTGGTACCTTTCAATTCTCACTCGAGCGTGGAGAAAAACGACCAGAAAACGTATCATGCTGGTGGTGGA
SDB79	1	AAAAAACTACTGTTCGCAATACCTCTCGTGGTACCTTTCCATTCTCACTCGAGCGTGGAGAAAAACGACCAGAAAACGTATCATGCTGGTGGTGGA
SDB79	1	AAAAAACTACTGTTCGCAATACCTCTCGTGGTACCTTTCGATTCTCACTCGAGCGTGGAGAAAAACGACCAGAAAACGTATCATGCTGGTGGTGGA
SDB79	1	AAAAAACTACTGTTCGCAATACCTCTCGTGGTACCTTTCTCTTCTCACTCGAGCGTGGAGAAAAACGACCAGAAAACGTATCATGCTGGTGGTGGA
SDB79	1	AAAAAACTACTGTTCGCAATACCTCTCGTGGTACCTTTCTGTTCTCACTCGAGCGTGGAGAAAAACGACCAGAAAACGTATCATGCTGGTGGTGGA
SDB79	1	AAAAAACTACTGTTCGCAATACCTCTCGTGGTACCTTTCTTTTCTCACTCGAGCGTGGAGAAAAACGACCAGAAAACGTATCATGCTGGTGGTGGA
SDB79	1	AAAAAACTACTGTTCGCAATACCTCTCGTGGTACCTTTCTAATCTCACTCGAGCGTGGAGAAAAACGACCAGAAAACGTATCATGCTGGTGGTGGA
SDB79	1	AAAAAACTACTGTTCGCAATACCTCTCGTGGTACCTTTCTACTCTCACTCGAGCGTGGAGAAAAACGACCAGAAAACGTATCATGCTGGTGGTGGA
SDB79	1	AAAAAACTACTGTTCGCAATACCTCTCGTGGTACCTTTCTAGTCTCACTCGAGCGTGGAGAAAAACGACCAGAAAACGTATCATGCTGGTGGTGGA
SDB79	1	AAAAAACTACTGTTCGCAATACCTCTCGTGGTACCTTTCTATACTCACTCGAGCGTGGAGAAAAACGACCAGAAAACGTATCATGCTGGTGGTGGA
SDB79	1	AAAAAACTACTGTTCGCAATACCTCTCGTGGTACCTTTCTATCCTCACTCGAGCGTGGAGAAAAACGACCAGAAAACGTATCATGCTGGTGGTGGA
SDB79	1	AAAAAACTACTGTTCGCAATACCTCTCGTGGTACCTTTCTATGCTCACTCGAGCGTGGAGAAAAACGACCAGAAAACGTATCATGCTGGTGGTGGA
SDB79	1	AAAAAACTACTGTTCGCAATACCTCTCGTGGTACCTTTCTATTATCACTCGAGCGTGGAGAAAAACGACCAGAAAACGTATCATGCTGGTGGTGGA
SDB79	1	AAAAAACTACTGTTCGCAATACCTCTCGTGGTACCTTTCTATTGTCACTCGAGCGTGGAGAAAAACGACCAGAAAACGTATCATGCTGGTGGTGGA
SDB79	1	AAAAAACTACTGTTCGCAATACCTCTCGTGGTACCTTTCTATTTTCACTCGAGCGTGGAGAAAAACGACCAGAAAACGTATCATGCTGGTGGTGGA
SDB79	1	AAAAAACTACTGTTCGCAATACCTCTCGTGGTACCTTTCTATTCACACTCGAGCGTGGAGAAAAACGACCAGAAAACGTATCATGCTGGTGGTGGA
SDB79	1	AAAAAACTACTGTTCGCAATACCTCTCGTGGTACCTTTCTATTCCCACTCGAGCGTGGAGAAAAACGACCAGAAAACGTATCATGCTGGTGGTGGA
SDB79	1	AAAAAACTACTGTTCGCAATACCTCTCGTGGTACCTTTCTATTCGCACTCGAGCGTGGAGAAAAACGACCAGAAAACGTATCATGCTGGTGGTGGA
SDB79	1	AAAAAACTACTGTTCGCAATACCTCTCGTGGTACCTTTCTATTCTAACTCGAGCGTGGAGAAAAACGACCAGAAAACGTATCATGCTGGTGGTGGA
SDB79	1	AAAAAACTACTGTTCGCAATACCTCTCGTGGTACCTTTCTATTCTGACTCGAGCGTGGAGAAAAACGACCAGAAAACGTATCATGCTGGTGGTGGA
SDB79	1	AAAAAACTACTGTTCGCAATACCTCTCGTGGTACCTTTCTATTCTTACTCGAGCGTGGAGAAAAACGACCAGAAAACGTATCATGCTGGTGGTGGA
SDB79	1	AAAAAACTACTGTTCGCAATACCTCTCGTGGTACCTTTCTATTCTCCCTCGAGCGTGGAGAAAAACGACCAGAAAACGTATCATGCTGGTGGTGGA
SDB79	1	AAAAAACTACTGTTCGCAATACCTCTCGTGGTACCTTTCTATTCTCGCTCGAGCGTGGAGAAAAACGACCAGAAAACGTATCATGCTGGTGGTGGA
SDB79	1	AAAAAACTACTGTTCGCAATACCTCTCGTGGTACCTTTCTATTCTCTCTCGAGCGTGGAGAAAAACGACCAGAAAACGTATCATGCTGGTGGTGGA
SDB79	1	AAAAAACTACTGTTCGCAATACCTCTCGTGGTACCTTTCTATTCTCAATCGAGCGTGGAGAAAAACGACCAGAAAACGTATCATGCTGGTGGTGGA
SDB79	1	AAAAAACTACTGTTCGCAATACCTCTCGTGGTACCTTTCTATTCTCAGTCGAGCGTGGAGAAAAACGACCAGAAAACGTATCATGCTGGTGGTGGA
SDB79	1	AAAAAACTACTGTTCGCAATACCTCTCGTGGTACCTTTCTATTCTCATTCGAGCGTGGAGAAAAACGACCAGAAAACGTATCATGCTGGTGGTGGA
SDB79	1	AAAAAACTACTGTTCGCAATACCTCTCGTGGTACCTTTCTATTCTCACACGAGCGTGGAGAAAAACGACCAGAAAACGTATCATGCTGGTGGTGGA
SDB79	1	AAAAAACTACTGTTCGCAATACCTCTCGTGGTACCTTTCTATTCTCACCCGAGCGTGGAGAAAAACGACCAGAAAACGTATCATGCTGGTGGTGGA
SDB79	1	AAAAAACTACTGTTCGCAATACCTCTCGTGGTACCTTTCTATTCTCACGCGAGCGTGGAGAAAAACGACCAGAAAACGTATCATGCTGGTGGTGGA
SDB79	1	AAAAAACTACTGTTCGCAATACCTCTCGTGGTACCTTTCTATTCTCACTAGAGCGTGGAGAAAAACGACCAGAAAACGTATCATGCTGGTGGTGGA
SDB79	1	AAAAAACTACTGTTCGCAATACCTCTCGTGGTACCTTTCTATTCTCACTGGAGCGTGGAGAAAAACGACCAGAAAACGTATCATGCTGGTGGTGGA
SDB79	1	AAAAAACTACTGTTCGCAATACCTCTCGTGGTACCTTTCTATTCTCACTTGAGCGTGGAGAAAAACGACCAGAAAACGTATCATGCTGGTGGTGGA
SDB79	1	AAAAAACTACTGTTCGCAATACCTCTCGTGGTACCTTTCTATTCTCACTCAAGCGTGGAGAAAAACGACCAGAAAACGTATCATGCTGGTGGTGGA
SDB79	1	AAAAAACTACTGTTCGCAATACCTCTCGTGGTACCTTTCTATTCTCACTCCAGCGTGGAGAAAAACGACCAGAAAACGTATCATGCTGGTGGTGGA
SDB79	1	AAAAAACTACTGTTCGCAATACCTCTCGTGGTACCTTTCTATTCTCACTCTAGCGTGGAGAAAAACGACCAGAAAACGTATCATGCTGGTGGTGGA
SDB79	1	AAAAAACTACTGTTCGCAATACCTCTCGTGGTACCTTTCTATTCTCACTCGCGCGTGGAGAAAAACGACCAGAAAACGTATCATGCTGGTGGTGGA
SDB79	1	AAAAAACTACTGTTCGCAATACCTCTCGTGGTACCTTTCTATTCTCACTCGGGCGTGGAGAAAAACGACCAGAAAACGTATCATGCTGGTGGTGGA
SDB79	1	AAAAAACTACTGTTCGCAATACCTCTCGTGGTACCTTTCTATTCTCACTCGTGCGTGGAGAAAAACGACCAGAAAACGTATCATGCTGGTGGTGGA
SDB79	1	AAAAAACTACTGTTCGCAATACCTCTCGTGGTACCTTTCTATTCTCACTCGAACGTGGAGAAAAACGACCAGAAAACGTATCATGCTGGTGGTGGA
SDB79	1	AAAAAACTACTGTTCGCAATACCTCTCGTGGTACCTTTCTATTCTCACTCGACCGTGGAGAAAAACGACCAGAAAACGTATCATGCTGGTGGTGGA
SDB79	1	AAAAAACTACTGTTCGCAATACCTCTCGTGGTACCTTTCTATTCTCACTCGATCGTGGAGAAAAACGACCAGAAAACGTATCATGCTGGTGGTGGA
SDB79	1	AAAAAACTACTGTTCGCAATACCTCTCGTGGTACCTTTCTATTCTCACTCGAGAGTGGAGAAAAACGACCAGAAAACGTATCATGCTGGTGGTGGA
SDB79	1	AAAAAACTACTGTTCGCAATACCTCTCGTGGTACCTTTCTATTCTCACTCGAGGGTGGAGAAAAACGACCAGAAAACGTATCATGCTGGTGGTGGA
SDB79	1	AAAAAACTACTGTTCGCAATACCTCTCGTGGTACCTTTCTATTCTCACTCGAGTGTGGAGAAAAACGACCAGAAAACGTATCATGCTGGTGGTGGA
SDB79	1	AAAAAACTACTGTTCGCAATACCTCTCGTGGTACCTTTCTATTCTCACTCGAGCATGGAGAAAAACGACCAGAAAACGTATCATGCTGGTGGTGGA
SDB79	1	AAAAAACTACTGTTCGCAATACCTCTCGTGGTACCTTTCTATTCTCACTCGAGCCTGGAGAAAAACGACCAGAAAACGTATCATGCTGGTGGTGGA
SDB79	1	AAAAAACTACTGTTCGCAATACCTCTCGTGGTACCTTTCTATTCTCACTCGAGCTTGGAGAAAAACGACCAGAAAACGTATCATGCTGGTGGTGGA
SDB79	1	AAAAAACTACTGTTCGCAATACCTCTCGTGGTACCTTTCTATTCTCACTCGAGCGAGGAGAAAAACGACCAGAAAACGTATCATGCTGGTGGTGGA
SDB79	1	AAAAAACTACTGTTCGCAATACCTCTCGTGGTACCTTTCTATTCTCACTCGAGCGCGGAGAAAAACGACCAGAAAACGTATCATGCTGGTGGTGGA
SDB79	1	AAAAAACTACTGTTCGCAATACCTCTCGTGGTACCTTTCTATTCTCACTCGAGCGGGGAGAAAAACGACCAGAAAACGTATCATGCTGGTGGTGGA
SDB79	1	AAAAAACTACTGTTCGCAATACCTCTCGTGGTACCTTTCTATTCTCACTCGAGCGTAGAGAAAAACGACCAGAAAACGTATCATGCTGGTGGTGGA
SDB79	1	AAAAAACTACTGTTCGCAATACCTCTCGTGGTACCTTTCTATTCTCACTCGAGCGTCGAGAAAAACGACCAGAAAACGTATCATGCTGGTGGTGGA
SDB79	1	AAAAAACTACTGTTCGCAATACCTCTCGTGGTACCTTTCTATTCTCACTCGAGCGTTGAGAAAAACGACCAGAAAACGTATCATGCTGGTGGTGGA
SDB79	1	AAAAAACTACTGTTCGCAATACCTCTCGTGGTACCTTTCTATTCTCACTCGAGCGTGAAGAAAAACGACCAGAAAACGTATCATGCTGGTGGTGGA
SDB79	1	AAAAAACTACTGTTCGCAATACCTCTCGTGGTACCTTTCTATTCTCACTCGAGCGTGCAGAAAAACGACCAGAAAACGTATCATGCTGGTGGTGGA
SDB79	1	AAAAAACTACTGTTCGCAATACCTCTCGTGGTACCTTTCTATTCTCACTCGAGCGTGTAGAAAAACGACCAGAAAACGTATCATGCTGGTGGTGGA
SDB79	1	AAAAAACTACTGTTCGCAATACCTCTCGTGGTACCTTTCTATTCTCACTCGAGCGTGGCGAAAAACGACCAGAAAACGTATCATGCTGGTGGTGGA
SDB79	1	AAAAAACTACTGTTCGCAATACCTCTCGTGGTACCTTTCTATTCTCACTCGAGCGTGGGGAAAAACGACCAGAAAACGTATCATGCTGGTGGTGGA
SDB79	1	AAAAAACTACTGTTCGCAATACCTCTCGTGGTACCTTTCTATTCTCACTCGAGCGTGGTGAAAAACGACCAGAAAACGTATCATGCTGGTGGTGGA
SDB79	1	AAAAAACTACTGTTCGCAATACCTCTCGTGGTACCTTTCTATTCTCACTCGAGCGTGGAAAAAAACGACCAGAAAACGTATCATGCTGGTGGTGGA
SDB79	1	AAAAAACTACTGTTCGCAATACCTCTCGTGGTACCTTTCTATTCTCACTCGAGCGTGGACAAAAACGACCAGAAAACGTATCATGCTGGTGGTGGA
SDB79	1	AAAAAACTACTGTTCGCAATACCTCTCGTGGTACCTTTCTATTCTCACTCGAGCGTGGATAAAAACGACCAGAAAACGTATCATGCTGGTGGTGGA
SDB79	1	AAAAAACTACTGTTCGCAATACCTCTCGTGGTACCTTTCTATTCTCACTCGAGCGTGGAGCAAAACGACCAGAAAACGTATCATGCTGGTGGTGGA
SDB79	1	AAAAAACTACTGTTCGCAATACCTCTCGTGGTACCTTTCTATTCTCACTCGAGCGTGGAGGAAAACGACCAGAAAACGTATCATGCTGGTGGTGGA
SDB79	1	AAAAAACTACTGTTCGCAATACCTCTCGTGGTACCTTTCTATTCTCACTCGAGCGTGGAGTAAAACGACCAGAAAACGTATCATGCTGGTGGTGGA
SDB79	1	AAAAAACTACTGTTCGCAATACCTCTCGTGGTACCTTTCTATTCTCACTCGAGCGTGGAGACAAACGACCAGAAAACGTATCATGCTGGTGGTGGA
SDB79	1	AAAAAACTACTGTTCGCAATACCTCTCGTGGTACCTTTCTATTCTCACTCGAGCGTGGAGAGAAACGACCAGAAAACGTATCATGCTGGTGGTGGA
SDB79	1	AAAAAACTACTGTTCGCAATACCTCTCGTGGTACCTTTCTATTCTCACTCGAGCGTGGAGATAAACGACCAGAAAACGTATCATGCTGGTGGTGGA
SDB79	1	AAAAAACTACTGTTCGCAATACCTCTCGTGGTACCTTTCTATTCTCACTCGAGCGTGGAGAACAACGACCAGAAAACGTATCATGCTGGTGGTGGA
SDB79	1	AAAAAACTACTGTTCGCAATACCTCTCGTGGTACCTTTCTATTCTCACTCGAGCGTGGAGAAGAACGACCAGAAAACGTATCATGCTGGTGGTGGA
SDB79	1	AAAAAACTACTGTTCGCAATACCTCTCGTGGTACCTTTCTATTCTCACTCGAGCGTGGAGAATAACGACCAGAAAACGTATCATGCTGGTGGTGGA
SDB79	1	AAAAAACTACTGTTCGCAATACCTCTCGTGGTACCTTTCTATTCTCACTCGAGCGTGGAGAAACACGACCAGAAAACGTATCATGCTGGTGGTGGA
SDB79	1	AAAAAACTACTGTTCGCAATACCTCTCGTGGTACCTTTCTATTCTCACTCGAGCGTGGAGAAAGACGACCAGAAAACGTATCATGCTGGTGGTGGA
SDB79	1	AAAAAACTACTGTTCGCAATACCTCTCGTGGTACCTTTCTATTCTCACTCGAGCGTGGAGAAATACGACCAGAAAACGTATCATGCTGGTGGTGGA
SDB79	1	AAAAAACTACTGTTCGCAATACCTCTCGTGGTACCTTTCTATTCTCACTCGAGCGTGGAGAAAACCGACCAGAAAACGTATCATGCTGGTGGTGGA
SDB79	1	AAAAAACTACTGTTCGCAATACCTCTCGTGGTACCTTTCTATTCTCACTCGAGCGTGGAGAAAAGCGACCAGAAAACGTATCATGCTGGTGGTGGA
SDB79	1	AAAAAACTACTGTTCGCAATACCTCTCGTGGTACCTTTCTATTCTCACTCGAGCGTGGAGAAAATCGACCAGAAAACGTATCATGCTGGTGGTGGA
SDB79	1	AAAAAACTACTGTTCGCAATACCTCTCGTGGTACCTTTCTATTCTCACTCGAGCGTGGAGAAAAAAGACCAGAAAACGTATCATGCTGGTGGTGGA
SDB79	1	AAAAAACTACTGTTCGCAATACCTCTCGTGGTACCTTTCTATTCTCACTCGAGCGTGGAGAAAAAGGACCAGAAAACGTATCATGCTGGTGGTGGA
SDB79	1	AAAAAACTACTGTTCGCAATACCTCTCGTGGTACCTTTCTATTCTCACTCGAGCGTGGAGAAAAATGACCAGAAAACGTATCATGCTGGTGGTGGA
SDB79	1	AAAAAACTACTGTTCGCAATACCTCTCGTGGTACCTTTCTATTCTCACTCGAGCGTGGAGAAAAACAACCAGAAAACGTATCATGCTGGTGGTGGA
SDB79	1	AAAAAACTACTGTTCGCAATACCTCTCGTGGTACCTTTCTATTCTCACTCGAGCGTGGAGAAAAACCACCAGAAAACGTATCATGCTGGTGGTGGA
SDB79	1	AAAAAACTACTGTTCGCAATACCTCTCGTGGTACCTTTCTATTCTCACTCGAGCGTGGAGAAAAACTACCAGAAAACGTATCATGCTGGTGGTGGA
SDB79	1	AAAAAACTACTGTTCGCAATACCTCTCGTGGTACCTTTCTATTCTCACTCGAGCGTGGAGAAAAACGCCCAGAAAACGTATCATGCTGGTGGTGGA
SDB79	1	AAAAAACTACTGTTCGCAATACCTCTCGTGGTACCTTTCTATTCTCACTCGAGCGTGGAGAAAAACGGCCAGAAAACGTATCATGCTGGTGGTGGA
SDB79	1	AAAAAACTACTGTTCGCAATACCTCTCGTGGTACCTTTCTATTCTCACTCGAGCGTGGAGAAAAACGTCCAGAAAACGTATCATGCTGGTGGTGGA
SDB79	1	AAAAAACTACTGTTCGCAATACCTCTCGTGGTACCTTTCTATTCTCACTCGAGCGTGGAGAAAAACGAACAGAAAACGTATCATGCTGGTGGTGGA
SDB79	1	AAAAAACTACTGTTCGCAATACCTCTCGTGGTACCTTTCTATTCTCACTCGAGCGTGGAGAAAAACGAGCAGAAAACGTATCATGCTGGTGGTGGA
SDB79	1	AAAAAACTACTGTTCGCAATACCTCTCGTGGTACCTTTCTATTCTCACTCGAGCGTGGAGAAAAACGATCAGAAAACGTATCATGCTGGTGGTGGA
SDB79	1	AAAAAACTACTGTTCGCAATACCTCTCGTGGTACCTTTCTATTCTCACTCGAGCGTGGAGAAAAACGACAAGAAAACGTATCATGCTGGTGGTGGA
SDB79	1	AAAAAACTACTGTTCGCAATACCTCTCGTGGTACCTTTCTATTCTCACTCGAGCGTGGAGAAAAACGACGAGAAAACGTATCATGCTGGTGGTGGA
SDB79	1	AAAAAACTACTGTTCGCAATACCTCTCGTGGTACCTTTCTATTCTCACTCGAGCGTGGAGAAAAACGACTAGAAAACGTATCATGCTGGTGGTGGA
SDB79	1	AAAAAACTACTGTTCGCAATACCTCTCGTGGTACCTTTCTATTCTCACTCGAGCGTGGAGAAAAACGACCCGAAAACGTATCATGCTGGTGGTGGA
SDB79	1	AAAAAACTACTGTTCGCAATACCTCTCGTGGTACCTTTCTATTCTCACTCGAGCGTGGAGAAAAACGACCGGAAAACGTATCATGCTGGTGGTGGA
SDB79	1	AAAAAACTACTGTTCGCAATACCTCTCGTGGTACCTTTCTATTCTCACTCGAGCGTGGAGAAAAACGACCTGAAAACGTATCATGCTGGTGGTGGA
SDB79	1	AAAAAACTACTGTTCGCAATACCTCTCGTGGTACCTTTCTATTCTCACTCGAGCGTGGAGAAAAACGACCAAAAAACGTATCATGCTGGTGGTGGA
SDB79	1	AAAAAACTACTGTTCGCAATACCTCTCGTGGTACCTTTCTATTCTCACTCGAGCGTGGAGAAAAACGACCACAAAACGTATCATGCTGGTGGTGGA
SDB79	1	AAAAAACTACTGTTCGCAATACCTCTCGTGGTACCTTTCTATTCTCACTCGAGCGTGGAGAAAAACGACCATAAAACGTATCATGCTGGTGGTGGA
SDB79	1	AAAAAACTACTGTTCGCAATACCTCTCGTGGTACCTTTCTATTCTCACTCGAGCGTGGAGAAAAACGACCAGCAAACGTATCATGCTGGTGGTGGA
SDB79	1	AAAAAACTACTGTTCGCAATACCTCTCGTGGTACCTTTCTATTCTCACTCGAGCGTGGAGAAAAACGACCAGGAAACGTATCATGCTGGTGGTGGA
SDB79	1	AAAAAACTACTGTTCGCAATACCTCTCGTGGTACCTTTCTATTCTCACTCGAGCGTGGAGAAAAACGACCAGTAAACGTATCATGCTGGTGGTGGA
SDB79	1	AAAAAACTACTGTTCGCAATACCTCTCGTGGTACCTTTCTATTCTCACTCGAGCGTGGAGAAAAACGACCAGACAACGTATCATGCTGGTGGTGGA
SDB79	1	AAAAAACTACTGTTCGCAATACCTCTCGTGGTACCTTTCTATTCTCACTCGAGCGTGGAGAAAAACGACCAGAGAACGTATCATGCTGGTGGTGGA
SDB79	1	AAAAAACTACTGTTCGCAATACCTCTCGTGGTACCTTTCTATTCTCACTCGAGCGTGGAGAAAAACGACCAGATAACGTATCATGCTGGTGGTGGA
SDB79	1	AAAAAACTACTGTTCGCAATACCTCTCGTGGTACCTTTCTATTCTCACTCGAGCGTGGAGAAAAACGACCAGAACACGTATCATGCTGGTGGTGGA
SDB79	1	AAAAAACTACTGTTCGCAATACCTCTCGTGGTACCTTTCTATTCTCACTCGAGCGTGGAGAAAAACGACCAGAAGACGTATCATGCTGGTGGTGGA
SDB79	1	AAAAAACTACTGTTCGCAATACCTCTCGTGGTACCTTTCTATTCTCACTCGAGCGTGGAGAAAAACGACCAGAATACGTATCATGCTGGTGGTGGA
SDB79	1	AAAAAACTACTGTTCGCAATACCTCTCGTGGTACCTTTCTATTCTCACTCGAGCGTGGAGAAAAACGACCAGAAACCGTATCATGCTGGTGGTGGA
SDB79	1	AAAAAACTACTGTTCGCAATACCTCTCGTGGTACCTTTCTATTCTCACTCGAGCGTGGAGAAAAACGACCAGAAAGCGTATCATGCTGGTGGTGGA
SDB79	1	AAAAAACTACTGTTCGCAATACCTCTCGTGGTACCTTTCTATTCTCACTCGAGCGTGGAGAAAAACGACCAGAAATCGTATCATGCTGGTGGTGGA
SDB79	1	AAAAAACTACTGTTCGCAATACCTCTCGTGGTACCTTTCTATTCTCACTCGAGCGTGGAGAAAAACGACCAGAAAAAGTATCATGCTGGTGGTGGA
SDB79	1	AAAAAACTACTGTTCGCAATACCTCTCGTGGTACCTTTCTATTCTCACTCGAGCGTGGAGAAAAACGACCAGAAAAGGTATCATGCTGGTGGTGGA
SDB79	1	AAAAAACTACTGTTCGCAATACCTCTCGTGGTACCTTTCTATTCTCACTCGAGCGTGGAGAAAAACGACCAGAAAATGTATCATGCTGGTGGTGGA
SDB79	1	AAAAAACTACTGTTCGCAATACCTCTCGTGGTACCTTTCTATTCTCACTCGAGCGTGGAGAAAAACGACCAGAAAACATATCATGCTGGTGGTGGA
SDB79	1	AAAAAACTACTGTTCGCAATACCTCTCGTGGTACCTTTCTATTCTCACTCGAGCGTGGAGAAAAACGACCAGAAAACCTATCATGCTGGTGGTGGA
SDB79	1	AAAAAACTACTGTTCGCAATACCTCTCGTGGTACCTTTCTATTCTCACTCGAGCGTGGAGAAAAACGACCAGAAAACTTATCATGCTGGTGGTGGA
SDB79	1	AAAAAACTACTGTTCGCAATACCTCTCGTGGTACCTTTCTATTCTCACTCGAGCGTGGAGAAAAACGACCAGAAAACGAATCATGCTGGTGGTGGA
SDB79	1	AAAAAACTACTGTTCGCAATACCTCTCGTGGTACCTTTCTATTCTCACTCGAGCGTGGAGAAAAACGACCAGAAAACGCATCATGCTGGTGGTGGA
SDB79	1	AAAAAACTACTGTTCGCAATACCTCTCGTGGTACCTTTCTATTCTCACTCGAGCGTGGAGAAAAACGACCAGAAAACGGATCATGCTGGTGGTGGA
SDB79	1	AAAAAACTACTGTTCGCAATACCTCTCGTGGTACCTTTCTATTCTCACTCGAGCGTGGAGAAAAACGACCAGAAAACGTCTCATGCTGGTGGTGGA
SDB79	1	AAAAAACTACTGTTCGCAATACCTCTCGTGGTACCTTTCTATTCTCACTCGAGCGTGGAGAAAAACGACCAGAAAACGTGTCATGCTGGTGGTGGA
SDB79	1	AAAAAACTACTGTTCGCAATACCTCTCGTGGTACCTTTCTATTCTCACTCGAGCGTGGAGAAAAACGACCAGAAAACGTTTCATGCTGGTGGTGGA
SDB79	1	AAAAAACTACTGTTCGCAATACCTCTCGTGGTACCTTTCTATTCTCACTCGAGCGTGGAGAAAAACGACCAGAAAACGTAACATGCTGGTGGTGGA
SDB79	1	AAAAAACTACTGTTCGCAATACCTCTCGTGGTACCTTTCTATTCTCACTCGAGCGTGGAGAAAAACGACCAGAAAACGTACCATGCTGGTGGTGGA
SDB79	1	AAAAAACTACTGTTCGCAATACCTCTCGTGGTACCTTTCTATTCTCACTCGAGCGTGGAGAAAAACGACCAGAAAACGTAGCATGCTGGTGGTGGA
SDB79	1	AAAAAACTACTGTTCGCAATACCTCTCGTGGTACCTTTCTATTCTCACTCGAGCGTGGAGAAAAACGACCAGAAAACGTATAATGCTGGTGGTGGA
SDB79	1	AAAAAACTACTGTTCGCAATACCTCTCGTGGTACCTTTCTATTCTCACTCGAGCGTGGAGAAAAACGACCAGAAAACGTATGATGCTGGTGGTGGA
SDB79	1	AAAAAACTACTGTTCGCAATACCTCTCGTGGTACCTTTCTATTCTCACTCGAGCGTGGAGAAAAACGACCAGAAAACGTATTATGCTGGTGGTGGA
SDB79	1	AAAAAACTACTGTTCGCAATACCTCTCGTGGTACCTTTCTATTCTCACTCGAGCGTGGAGAAAAACGACCAGAAAACGTATCCTGCTGGTGGTGGA
SDB79	1	AAAAAACTACTGTTCGCAATACCTCTCGTGGTACCTTTCTATTCTCACTCGAGCGTGGAGAAAAACGACCAGAAAACGTATCGTGCTGGTGGTGGA
SDB79	1	AAAAAACTACTGTTCGCAATACCTCTCGTGGTACCTTTCTATTCTCACTCGAGCGTGGAGAAAAACGACCAGAAAACGTATCTTGCTGGTGGTGGA
SDB79	1	AAAAAACTACTGTTCGCAATACCTCTCGTGGTACCTTTCTATTCTCACTCGAGCGTGGAGAAAAACGACCAGAAAACGTATCAAGCTGGTGGTGGA
SDB79	1	AAAAAACTACTGTTCGCAATACCTCTCGTGGTACCTTTCTATTCTCACTCGAGCGTGGAGAAAAACGACCAGAAAACGTATCACGCTGGTGGTGGA
SDB79	1	AAAAAACTACTGTTCGCAATACCTCTCGTGGTACCTTTCTATTCTCACTCGAGCGTGGAGAAAAACGACCAGAAAACGTATCAGGCTGGTGGTGGA
SDB79	1	AAAAAACTACTGTTCGCAATACCTCTCGTGGTACCTTTCTATTCTCACTCGAGCGTGGAGAAAAACGACCAGAAAACGTATCATACTGGTGGTGGA
SDB79	1	AAAAAACTACTGTTCGCAATACCTCTCGTGGTACCTTTCTATTCTCACTCGAGCGTGGAGAAAAACGACCAGAAAACGTATCATCCTGGTGGTGGA
SDB79	1	AAAAAACTACTGTTCGCAATACCTCTCGTGGTACCTTTCTATTCTCACTCGAGCGTGGAGAAAAACGACCAGAAAACGTATCATTCTGGTGGTGGA
SDB79	1	AAAAAACTACTGTTCGCAATACCTCTCGTGGTACCTTTCTATTCTCACTCGAGCGTGGAGAAAAACGACCAGAAAACGTATCATGATGGTGGTGGA
SDB79	1	AAAAAACTACTGTTCGCAATACCTCTCGTGGTACCTTTCTATTCTCACTCGAGCGTGGAGAAAAACGACCAGAAAACGTATCATGGTGGTGGTGGA
SDB79	1	AAAAAACTACTGTTCGCAATACCTCTCGTGGTACCTTTCTATTCTCACTCGAGCGTGGAGAAAAACGACCAGAAAACGTATCATGTTGGTGGTGGA
SDB79	1	AAAAAACTACTGTTCGCAATACCTCTCGTGGTACCTTTCTATTCTCACTCGAGCGTGGAGAAAAACGACCAGAAAACGTATCATGCAGGTGGTGGA
SDB79	1	AAAAAACTACTGTTCGCAATACCTCTCGTGGTACCTTTCTATTCTCACTCGAGCGTGGAGAAAAACGACCAGAAAACGTATCATGCCGGTGGTGGA
SDB79	1	AAAAAACTACTGTTCGCAATACCTCTCGTGGTACCTTTCTATTCTCACTCGAGCGTGGAGAAAAACGACCAGAAAACGTATCATGCGGGTGGTGGA
SDB79	1	AAAAAACTACTGTTCGCAATACCTCTCGTGGTACCTTTCTATTCTCACTCGAGCGTGGAGAAAAACGACCAGAAAACGTATCATGCTAGTGGTGGA
SDB79	1	AAAAAACTACTGTTCGCAATACCTCTCGTGGTACCTTTCTATTCTCACTCGAGCGTGGAGAAAAACGACCAGAAAACGTATCATGCTCGTGGTGGA
SDB79	1	AAAAAACTACTGTTCGCAATACCTCTCGTGGTACCTTTCTATTCTCACTCGAGCGTGGAGAAAAACGACCAGAAAACGTATCATGCTTGTGGTGGA
SDB79	1	AAAAAACTACTGTTCGCAATACCTCTCGTGGTACCTTTCTATTCTCACTCGAGCGTGGAGAAAAACGACCAGAAAACGTATCATGCTGATGGTGGA
SDB79	1	AAAAAACTACTGTTCGCAATACCTCTCGTGGTACCTTTCTATTCTCACTCGAGCGTGGAGAAAAACGACCAGAAAACGTATCATGCTGCTGGTGGA
SDB79	1	AAAAAACTACTGTTCGCAATACCTCTCGTGGTACCTTTCTATTCTCACTCGAGCGTGGAGAAAAACGACCAGAAAACGTATCATGCTGTTGGTGGA
SDB79	1	AAAAAACTACTGTTCGCAATACCTCTCGTGGTACCTTTCTATTCTCACTCGAGCGTGGAGAAAAACGACCAGAAAACGTATCATGCTGGAGGTGGA
SDB79	1	AAAAAACTACTGTTCGCAATACCTCTCGTGGTACCTTTCTATTCTCACTCGAGCGTGGAGAAAAACGACCAGAAAACGTATCATGCTGGCGGTGGA
SDB79	1	AAAAAACTACTGTTCGCAATACCTCTCGTGGTACCTTTCTATTCTCACTCGAGCGTGGAGAAAAACGACCAGAAAACGTATCATGCTGGGGGTGGA
SDB79	1	AAAAAACTACTGTTCGCAATACCTCTCGTGGTACCTTTCTATTCTCACTCGAGCGTGGAGAAAAACGACCAGAAAACGTATCATGCTGGTAGTGGA
SDB79	1	AAAAAACTACTGTTCGCAATACCTCTCGTGGTACCTTTCTATTCTCACTCGAGCGTGGAGAAAAACGACCAGAAAACGTATCATGCTGGTCGTGGA
SDB79	1	AAAAAACTACTGTTCGCAATACCTCTCGTGGTACCTTTCTATTCTCACTCGAGCGTGGAGAAAAACGACCAGAAAACGTATCATGCTGGTTGTGGA
SDB79	1	AAAAAACTACTGTTCGCAATACCTCTCGTGGTACCTTTCTATTCTCACTCGAGCGTGGAGAAAAACGACCAGAAAACGTATCATGCTGGTGATGGA
SDB79	1	AAAAAACTACTGTTCGCAATACCTCTCGTGGTACCTTTCTATTCTCACTCGAGCGTGGAGAAAAACGACCAGAAAACGTATCATGCTGGTGCTGGA
SDB79	1	AAAAAACTACTGTTCGCAATACCTCTCGTGGTACCTTTCTATTCTCACTCGAGCGTGGAGAAAAACGACCAGAAAACGTATCATGCTGGTGTTGGA
SDB79	1	AAAAAACTACTGTTCGCAATACCTCTCGTGGTACCTTTCTATTCTCACTCGAGCGTGGAGAAAAACGACCAGAAAACGTATCATGCTGGTGGAGGA
SDB79	1	AAAAAACTACTGTTCGCAATACCTCTCGTGGTACCTTTCTATTCTCACTCGAGCGTGGAGAAAAACGACCAGAAAACGTATCATGCTGGTGGCGGA
SDB79	1	AAAAAACTACTGTTCGCAATACCTCTCGTGGTACCTTTCTATTCTCACTCGAGCGTGGAGAAAAACGACCAGAAAACGTATCATGCTGGTGGGGGA
SDB79	1	AAAAAACTACTGTTCGCAATACCTCTCGTGGTACCTTTCTATTCTCACTCGAGCGTGGAGAAAAACGACCAGAAAACGTATCATGCTGGTGGTAGA
SDB79	1	AAAAAACTACTGTTCGCAATACCTCTCGTGGTACCTTTCTATTCTCACTCGAGCGTGGAGAAAAACGACCAGAAAACGTATCATGCTGGTGGTCGA
SDB79	1	AAAAAACTACTGTTCGCAATACCTCTCGTGGTACCTTTCTATTCTCACTCGAGCGTGGAGAAAAACGACCAGAAAACGTATCATGCTGGTGGTTGA
SDB79	1	AAAAAACTACTGTTCGCAATACCTCTCGTGGTACCTTTCTATTCTCACTCGAGCGTGGAGAAAAACGACCAGAAAACGTATCATGCTGGTGGTGAA
SDB79	1	AAAAAACTACTGTTCGCAATACCTCTCGTGGTACCTTTCTATTCTCACTCGAGCGTGGAGAAAAACGACCAGAAAACGTATCATGCTGGTGGTGCA
SDB79	1	AAAAAACTACTGTTCGCAATACCTCTCGTGGTACCTTTCTATTCTCACTCGAGCGTGGAGAAAAACGACCAGAAAACGTATCATGCTGGTGGTGTA
SDB79	1	AAAAAACTACTGTTCGCAATACCTCTCGTGGTACCTTTCTATTCTCACTCGAGCGTGGAGAAAAACGACCAGAAAACGTATCATGCTGGTGGTGGC
SDB79	1	AAAAAACTACTGTTCGCAATACCTCTCGTGGTACCTTTCTATTCTCACTCGAGCGTGGAGAAAAACGACCAGAAAACGTATCATGCTGGTGGTGGG
SDB79	1	AAAAAACTACTGTTCGCAATACCTCTCGTGGTACCTTTCTATTCTCACTCGAGCGTGGAGAAAAACGACCAGAAAACGTATCATGCTGGTGGTGGT
SDB80	1	CAAAAACTTCTGTTCGCGATCCCCCTAGTGGTACCTTTCTATTCTCACTCGAGTGTAGAGAAGAATGATCAGAAAACGTATCATGCGGGAGGGGGT
SDB80	1	GAAAAACTTCTGTTCGCGATCCCCCTAGTGGTACCTTTCTATTCTCACTCGAGTGTAGAGAAGAATGATCAGAAAACGTATCATGCGGGAGGGGGT
SDB80	1	TAAAAACTTCTGTTCGCGATCCCCCTAGTGGTACCTTTCTATTCTCACTCGAGTGTAGAGAAGAATGATCAGAAAACGTATCATGCGGGAGGGGGT
SDB80	1	ACAAAACTTCTGTTCGCGATCCCCCTAGTGGTACCTTTCTATTCTCACTCGAGTGTAGAGAAGAATGATCAGAAAACGTATCATGCGGGAGGGGGT
SDB80	1	AGAAAACTTCTGTTCGCGATCCCCCTAGTGGTACCTTTCTATTCTCACTCGAGTGTAGAGAAGAATGATCAGAAAACGTATCATGCGGGAGGGGGT
SDB80	1	ATAAAACTTCTGTTCGCGATCCCCCTAGTGGTACCTTTCTATTCTCACTCGAGTGTAGAGAAGAATGATCAGAAAACGTATCATGCGGGAGGGGGT
SDB80	1	AACAAACTTCTGTTCGCGATCCCCCTAGTGGTACCTTTCTATTCTCACTCGAGTGTAGAGAAGAATGATCAGAAAACGTATCATGCGGGAGGGGGT
SDB80	1	AAGAAACTTCTGTTCGCGATCCCCCTAGTGGTACCTTTCTATTCTCACTCGAGTGTAGAGAAGAATGATCAGAAAACGTATCATGCGGGAGGGGGT
SDB80	1	AATAAACTTCTGTTCGCGATCCCCCTAGTGGTACCTTTCTATTCTCACTCGAGTGTAGAGAAGAATGATCAGAAAACGTATCATGCGGGAGGGGGT
SDB80	1	AAACAACTTCTGTTCGCGATCCCCCTAGTGGTACCTTTCTATTCTCACTCGAGTGTAGAGAAGAATGATCAGAAAACGTATCATGCGGGAGGGGGT
SDB80	1	AAAGAACTTCTGTTCGCGATCCCCCTAGTGGTACCTTTCTATTCTCACTCGAGTGTAGAGAAGAATGATCAGAAAACGTATCATGCGGGAGGGGGT
SDB80	1	AAATAACTTCTGTTCGCGATCCCCCTAGTGGTACCTTTCTATTCTCACTCGAGTGTAGAGAAGAATGATCAGAAAACGTATCATGCGGGAGGGGGT
SDB80	1	AAAACACTTCTGTTCGCGATCCCCCTAGTGGTACCTTTCTATTCTCACTCGAGTGTAGAGAAGAATGATCAGAAAACGTATCATGCGGGAGGGGGT
SDB80	1	AAAAGACTTCTGTTCGCGATCCCCCTAGTGGTACCTTTCTATTCTCACTCGAGTGTAGAGAAGAATGATCAGAAAACGTATCATGCGGGAGGGGGT
SDB80	1	AAAATACTTCTGTTCGCGATCCCCCTAGTGGTACCTTTCTATTCTCACTCGAGTGTAGAGAAGAATGATCAGAAAACGTATCATGCGGGAGGGGGT
SDB80	1	AAAAACCTTCTGTTCGCGATCCCCCTAGTGGTACCTTTCTATTCTCACTCGAGTGTAGAGAAGAATGATCAGAAAACGTATCATGCGGGAGGGGGT
SDB80	1	AAAAAGCTTCTGTTCGCGATCCCCCTAGTGGTACCTTTCTATTCTCACTCGAGTGTAGAGAAGAATGATCAGAAAACGTATCATGCGGGAGGGGGT
SDB80	1	AAAAATCTTCTGTTCGCGATCCCCCTAGTGGTACCTTTCTATTCTCACTCGAGTGTAGAGAAGAATGATCAGAAAACGTATCATGCGGGAGGGGGT
SDB80	1	AAAAAAATTCTGTTCGCGATCCCCCTAGTGGTACCTTTCTATTCTCACTCGAGTGTAGAGAAGAATGATCAGAAAACGTATCATGCGGGAGGGGGT
SDB80	1	AAAAAAGTTCTGTTCGCGATCCCCCTAGTGGTACCTTTCTATTCTCACTCGAGTGTAGAGAAGAATGATCAGAAAACGTATCATGCGGGAGGGGGT
SDB80	1	AAAAAATTTCTGTTCGCGATCCCCCTAGTGGTACCTTTCTATTCTCACTCGAGTGTAGAGAAGAATGATCAGAAAACGTATCATGCGGGAGGGGGT
SDB80	1	AAAAAACATCTGTTCGCGATCCCCCTAGTGGTACCTTTCTATTCTCACTCGAGTGTAGAGAAGAATGATCAGAAAACGTATCATGCGGGAGGGGGT
SDB80	1	AAAAAACCTCTGTTCGCGATCCCCCTAGTGGTACCTTTCTATTCTCACTCGAGTGTAGAGAAGAATGATCAGAAAACGTATCATGCGGGAGGGGGT
SDB80	1	AAAAAACGTCTGTTCGCGATCCCCCTAGTGGTACCTTTCTATTCTCACTCGAGTGTAGAGAAGAATGATCAGAAAACGTATCATGCGGGAGGGGGT
SDB80	1	AAAAAACTACTGTTCGCGATCCCCCTAGTGGTACCTTTCTATTCTCACTCGAGTGTAGAGAAGAATGATCAGAAAACGTATCATGCGGGAGGGGGT
SDB80	1	AAAAAACTCCTGTTCGCGATCCCCCTAGTGGTACCTTTCTATTCTCACTCGAGTGTAGAGAAGAATGATCAGAAAACGTATCATGCGGGAGGGGGT
SDB80	1	AAAAAACTGCTGTTCGCGATCCCCCTAGTGGTACCTTTCTATTCTCACTCGAGTGTAGAGAAGAATGATCAGAAAACGTATCATGCGGGAGGGGGT
SDB80	1	AAAAAACTTATGTTCGCGATCCCCCTAGTGGTACCTTTCTATTCTCACTCGAGTGTAGAGAAGAATGATCAGAAAACGTATCATGCGGGAGGGGGT
SDB80	1	AAAAAACTTGTGTTCGCGATCCCCCTAGTGGTACCTTTCTATTCTCACTCGAGTGTAGAGAAGAATGATCAGAAAACGTATCATGCGGGAGGGGGT
SDB80	1	AAAAAACTTTTGTTCGCGATCCCCCTAGTGGTACCTTTCTATTCTCACTCGAGTGTAGAGAAGAATGATCAGAAAACGTATCATGCGGGAGGGGGT
SDB80	1	AAAAAACTTCAGTTCGCGATCCCCCTAGTGGTACCTTTCTATTCTCACTCGAGTGTAGAGAAGAATGATCAGAAAACGTATCATGCGGGAGGGGGT
SDB80	1	AAAAAACTTCCGTTCGCGATCCCCCTAGTGGTACCTTTCTATTCTCACTCGAGTGTAGAGAAGAATGATCAGAAAACGTATCATGCGGGAGGGGGT
SDB80	1	AAAAAACTTCGGTTCGCGATCCCCCTAGTGGTACCTTTCTATTCTCACTCGAGTGTAGAGAAGAATGATCAGAAAACGTATCATGCGGGAGGGGGT
SDB80	1	AAAAAACTTCTATTCGCGATCCCCCTAGTGGTACCTTTCTATTCTCACTCGAGTGTAGAGAAGAATGATCAGAAAACGTATCATGCGGGAGGGGGT
SDB80	1	AAAAAACTTCTCTTCGCGATCCCCCTAGTGGTACCTTTCTATTCTCACTCGAGTGTAGAGAAGAATGATCAGAAAACGTATCATGCGGGAGGGGGT
SDB80	1	AAAAAACTTCTTTTCGCGATCCCCCTAGTGGTACCTTTCTATTCTCACTCGAGTGTAGAGAAGAATGATCAGAAAACGTATCATGCGGGAGGGGGT
SDB80	1	AAAAAACTTCTGATCGCGATCCCCCTAGTGGTACCTTTCTATTCTCACTCGAGTGTAGAGAAGAATGATCAGAAAACGTATCATGCGGGAGGGGGT
SDB80	1	AAAAAACTTCTGCTCGCGATCCCCCTAGTGGTACCTTTCTATTCTCACTCGAGTGTAGAGAAGAATGATCAGAAAACGTATCATGCGGGAGGGGGT
SDB80	1	AAAAAACTTCTGGTCGCGATCCCCCTAGTGGTACCTTTCTATTCTCACTCGAGTGTAGAGAAGAATGATCAGAAAACGTATCATGCGGGAGGGGGT
SDB80	1	AAAAAACTTCTGTACGCGATCCCCCTAGTGGTACCTTTCTATTCTCACTCGAGTGTAGAGAAGAATGATCAGAAAACGTATCATGCGGGAGGGGGT
SDB80	1	AAAAAACTTCTGTCCGCGATCCCCCTAGTGGTACCTTTCTATTCTCACTCGAGTGTAGAGAAGAATGATCAGAAAACGTATCATGCGGGAGGGGGT
SDB80	1	AAAAAACTTCTGTGCGCGATCCCCCTAGTGGTACCTTTCTATTCTCACTCGAGTGTAGAGAAGAATGATCAGAAAACGTATCATGCGGGAGGGGGT
SDB80	1	AAAAAACTTCTGTTAGCGATCCCCCTAGTGGTACCTTTCTATTCTCACTCGAGTGTAGAGAAGAATGATCAGAAAACGTATCATGCGGGAGGGGGT
SDB80	1	AAAAAACTTCTGTTGGCGATCCCCCTAGTGGTACCTTTCTATTCTCACTCGAGTGTAGAGAAGAATGATCAGAAAACGTATCATGCGGGAGGGGGT
SDB80	1	AAAAAACTTCTGTTTGCGATCCCCCTAGTGGTACCTTTCTATTCTCACTCGAGTGTAGAGAAGAATGATCAGAAAACGTATCATGCGGGAGGGGGT
SDB80	1	AAAAAACTTCTGTTCACGATCCCCCTAGTGGTACCTTTCTATTCTCACTCGAGTGTAGAGAAGAATGATCAGAAAACGTATCATGCGGGAGGGGGT
SDB80	1	AAAAAACTTCTGTTCCCGATCCCCCTAGTGGTACCTTTCTATTCTCACTCGAGTGTAGAGAAGAATGATCAGAAAACGTATCATGCGGGAGGGGGT
SDB80	1	AAAAAACTTCTGTTCTCGATCCCCCTAGTGGTACCTTTCTATTCTCACTCGAGTGTAGAGAAGAATGATCAGAAAACGTATCATGCGGGAGGGGGT
SDB80	1	AAAAAACTTCTGTTCGAGATCCCCCTAGTGGTACCTTTCTATTCTCACTCGAGTGTAGAGAAGAATGATCAGAAAACGTATCATGCGGGAGGGGGT
SDB80	1	AAAAAACTTCTGTTCGGGATCCCCCTAGTGGTACCTTTCTATTCTCACTCGAGTGTAGAGAAGAATGATCAGAAAACGTATCATGCGGGAGGGGGT
SDB80	1	AAAAAACTTCTGTTCGTGATCCCCCTAGTGGTACCTTTCTATTCTCACTCGAGTGTAGAGAAGAATGATCAGAAAACGTATCATGCGGGAGGGGGT
SDB80	1	AAAAAACTTCTGTTCGCAATCCCCCTAGTGGTACCTTTCTATTCTCACTCGAGTGTAGAGAAGAATGATCAGAAAACGTATCATGCGGGAGGGGGT
SDB80	1	AAAAAACTTCTGTTCGCCATCCCCCTAGTGGTACCTTTCTATTCTCACTCGAGTGTAGAGAAGAATGATCAGAAAACGTATCATGCGGGAGGGGGT
SDB80	1	AAAAAACTTCTGTTCGCTATCCCCCTAGTGGTACCTTTCTATTCTCACTCGAGTGTAGAGAAGAATGATCAGAAAACGTATCATGCGGGAGGGGGT
SDB80	1	AAAAAACTTCTGTTCGCGCTCCCCCTAGTGGTACCTTTCTATTCTCACTCGAGTGTAGAGAAGAATGATCAGAAAACGTATCATGCGGGAGGGGGT
SDB80	1	AAAAAACTTCTGTTCGCGGTCCCCCTAGTGGTACCTTTCTATTCTCACTCGAGTGTAGAGAAGAATGATCAGAAAACGTATCATGCGGGAGGGGGT
SDB80	1	AAAAAACTTCTGTTCGCGTTCCCCCTAGTGGTACCTTTCTATTCTCACTCGAGTGTAGAGAAGAATGATCAGAAAACGTATCATGCGGGAGGGGGT
SDB80	1	AAAAAACTTCTGTTCGCGAACCCCCTAGTGGTACCTTTCTATTCTCACTCGAGTGTAGAGAAGAATGATCAGAAAACGTATCATGCGGGAGGGGGT
SDB80	1	AAAAAACTTCTGTTCGCGACCCCCCTAGTGGTACCTTTCTATTCTCACTCGAGTGTAGAGAAGAATGATCAGAAAACGTATCATGCGGGAGGGGGT
SDB80	1	AAAAAACTTCTGTTCGCGAGCCCCCTAGTGGTACCTTTCTATTCTCACTCGAGTGTAGAGAAGAATGATCAGAAAACGTATCATGCGGGAGGGGGT
SDB80	1	AAAAAACTTCTGTTCGCGATACCCCTAGTGGTACCTTTCTATTCTCACTCGAGTGTAGAGAAGAATGATCAGAAAACGTATCATGCGGGAGGGGGT
SDB80	1	AAAAAACTTCTGTTCGCGATGCCCCTAGTGGTACCTTTCTATTCTCACTCGAGTGTAGAGAAGAATGATCAGAAAACGTATCATGCGGGAGGGGGT
SDB80	1	AAAAAACTTCTGTTCGCGATTCCCCTAGTGGTACCTTTCTATTCTCACTCGAGTGTAGAGAAGAATGATCAGAAAACGTATCATGCGGGAGGGGGT
SDB80	1	AAAAAACTTCTGTTCGCGATCACCCTAGTGGTACCTTTCTATTCTCACTCGAGTGTAGAGAAGAATGATCAGAAAACGTATCATGCGGGAGGGGGT
SDB80	1	AAAAAACTTCTGTTCGCGATCGCCCTAGTGGTACCTTTCTATTCTCACTCGAGTGTAGAGAAGAATGATCAGAAAACGTATCATGCGGGAGGGGGT
SDB80	1	AAAAAACTTCTGTTCGCGATCTCCCTAGTGGTACCTTTCTATTCTCACTCGAGTGTAGAGAAGAATGATCAGAAAACGTATCATGCGGGAGGGGGT
SDB80	1	AAAAAACTTCTGTTCGCGATCCACCTAGTGGTACCTTTCTATTCTCACTCGAGTGTAGAGAAGAATGATCAGAAAACGTATCATGCGGGAGGGGGT
SDB80	1	AAAAAACTTCTGTTCGCGATCCGCCTAGTGGTACCTTTCTATTCTCACTCGAGTGTAGAGAAGAATGATCAGAAAACGTATCATGCGGGAGGGGGT
SDB80	1	AAAAAACTTCTGTTCGCGATCCTCCTAGTGGTACCTTTCTATTCTCACTCGAGTGTAGAGAAGAATGATCAGAAAACGTATCATGCGGGAGGGGGT
SDB80	1	AAAAAACTTCTGTTCGCGATCCCACTAGTGGTACCTTTCTATTCTCACTCGAGTGTAGAGAAGAATGATCAGAAAACGTATCATGCGGGAGGGGGT
SDB80	1	AAAAAACTTCTGTTCGCGATCCCGCTAGTGGTACCTTTCTATTCTCACTCGAGTGTAGAGAAGAATGATCAGAAAACGTATCATGCGGGAGGGGGT
SDB80	1	AAAAAACTTCTGTTCGCGATCCCTCTAGTGGTACCTTTCTATTCTCACTCGAGTGTAGAGAAGAATGATCAGAAAACGTATCATGCGGGAGGGGGT
SDB80	1	AAAAAACTTCTGTTCGCGATCCCCATAGTGGTACCTTTCTATTCTCACTCGAGTGTAGAGAAGAATGATCAGAAAACGTATCATGCGGGAGGGGGT
SDB80	1	AAAAAACTTCTGTTCGCGATCCCCGTAGTGGTACCTTTCTATTCTCACTCGAGTGTAGAGAAGAATGATCAGAAAACGTATCATGCGGGAGGGGGT
SDB80	1	AAAAAACTTCTGTTCGCGATCCCCTTAGTGGTACCTTTCTATTCTCACTCGAGTGTAGAGAAGAATGATCAGAAAACGTATCATGCGGGAGGGGGT
SDB80	1	AAAAAACTTCTGTTCGCGATCCCCCAAGTGGTACCTTTCTATTCTCACTCGAGTGTAGAGAAGAATGATCAGAAAACGTATCATGCGGGAGGGGGT
SDB80	1	AAAAAACTTCTGTTCGCGATCCCCCCAGTGGTACCTTTCTATTCTCACTCGAGTGTAGAGAAGAATGATCAGAAAACGTATCATGCGGGAGGGGGT
SDB80	1	AAAAAACTTCTGTTCGCGATCCCCCGAGTGGTACCTTTCTATTCTCACTCGAGTGTAGAGAAGAATGATCAGAAAACGTATCATGCGGGAGGGGGT
SDB80	1	AAAAAACTTCTGTTCGCGATCCCCCTCGTGGTACCTTTCTATTCTCACTCGAGTGTAGAGAAGAATGATCAGAAAACGTATCATGCGGGAGGGGGT
SDB80	1	AAAAAACTTCTGTTCGCGATCCCCCTGGTGGTACCTTTCTATTCTCACTCGAGTGTAGAGAAGAATGATCAGAAAACGTATCATGCGGGAGGGGGT
SDB80	1	AAAAAACTTCTGTTCGCGATCCCCCTTGTGGTACCTTTCTATTCTCACTCGAGTGTAGAGAAGAATGATCAGAAAACGTATCATGCGGGAGGGGGT
SDB80	1	AAAAAACTTCTGTTCGCGATCCCCCTAATGGTACCTTTCTATTCTCACTCGAGTGTAGAGAAGAATGATCAGAAAACGTATCATGCGGGAGGGGGT
SDB80	1	AAAAAACTTCTGTTCGCGATCCCCCTACTGGTACCTTTCTATTCTCACTCGAGTGTAGAGAAGAATGATCAGAAAACGTATCATGCGGGAGGGGGT
SDB80	1	AAAAAACTTCTGTTCGCGATCCCCCTATTGGTACCTTTCTATTCTCACTCGAGTGTAGAGAAGAATGATCAGAAAACGTATCATGCGGGAGGGGGT
SDB80	1	AAAAAACTTCTGTTCGCGATCCCCCTAGAGGTACCTTTCTATTCTCACTCGAGTGTAGAGAAGAATGATCAGAAAACGTATCATGCGGGAGGGGGT
SDB80	1	AAAAAACTTCTGTTCGCGATCCCCCTAGCGGTACCTTTCTATTCTCACTCGAGTGTAGAGAAGAATGATCAGAAAACGTATCATGCGGGAGGGGGT
SDB80	1	AAAAAACTTCTGTTCGCGATCCCCCTAGGGGTACCTTTCTATTCTCACTCGAGTGTAGAGAAGAATGATCAGAAAACGTATCATGCGGGAGGGGGT
SDB80	1	AAAAAACTTCTGTTCGCGATCCCCCTAGTAGTACCTTTCTATTCTCACTCGAGTGTAGAGAAGAATGATCAGAAAACGTATCATGCGGGAGGGGGT
SDB80	1	AAAAAACTTCTGTTCGCGATCCCCCTAGTCGTACCTTTCTATTCTCACTCGAGTGTAGAGAAGAATGATCAGAAAACGTATCATGCGGGAGGGGGT
SDB80	1	AAAAAACTTCTGTTCGCGATCCCCCTAGTTGTACCTTTCTATTCTCACTCGAGTGTAGAGAAGAATGATCAGAAAACGTATCATGCGGGAGGGGGT
SDB80	1	AAAAAACTTCTGTTCGCGATCCCCCTAGTGATACCTTTCTATTCTCACTCGAGTGTAGAGAAGAATGATCAGAAAACGTATCATGCGGGAGGGGGT
SDB80	1	AAAAAACTTCTGTTCGCGATCCCCCTAGTGCTACCTTTCTATTCTCACTCGAGTGTAGAGAAGAATGATCAGAAAACGTATCATGCGGGAGGGGGT
SDB80	1	AAAAAACTTCTGTTCGCGATCCCCCTAGTGTTACCTTTCTATTCTCACTCGAGTGTAGAGAAGAATGATCAGAAAACGTATCATGCGGGAGGGGGT
SDB80	1	AAAAAACTTCTGTTCGCGATCCCCCTAGTGGAACCTTTCTATTCTCACTCGAGTGTAGAGAAGAATGATCAGAAAACGTATCATGCGGGAGGGGGT
SDB80	1	AAAAAACTTCTGTTCGCGATCCCCCTAGTGGCACCTTTCTATTCTCACTCGAGTGTAGAGAAGAATGATCAGAAAACGTATCATGCGGGAGGGGGT
SDB80	1	AAAAAACTTCTGTTCGCGATCCCCCTAGTGGGACCTTTCTATTCTCACTCGAGTGTAGAGAAGAATGATCAGAAAACGTATCATGCGGGAGGGGGT
SDB80	1	AAAAAACTTCTGTTCGCGATCCCCCTAGTGGTCCCTTTCTATTCTCACTCGAGTGTAGAGAAGAATGATCAGAAAACGTATCATGCGGGAGGGGGT
SDB80	1	AAAAAACTTCTGTTCGCGATCCCCCTAGTGGTGCCTTTCTATTCTCACTCGAGTGTAGAGAAGAATGATCAGAAAACGTATCATGCGGGAGGGGGT
SDB80	1	AAAAAACTTCTGTTCGCGATCCCCCTAGTGGTTCCTTTCTATTCTCACTCGAGTGTAGAGAAGAATGATCAGAAAACGTATCATGCGGGAGGGGGT
SDB80	1	AAAAAACTTCTGTTCGCGATCCCCCTAGTGGTAACTTTCTATTCTCACTCGAGTGTAGAGAAGAATGATCAGAAAACGTATCATGCGGGAGGGGGT
SDB80	1	AAAAAACTTCTGTTCGCGATCCCCCTAGTGGTAGCTTTCTATTCTCACTCGAGTGTAGAGAAGAATGATCAGAAAACGTATCATGCGGGAGGGGGT
SDB80	1	AAAAAACTTCTGTTCGCGATCCCCCTAGTGGTATCTTTCTATTCTCACTCGAGTGTAGAGAAGAATGATCAGAAAACGTATCATGCGGGAGGGGGT
SDB80	1	AAAAAACTTCTGTTCGCGATCCCCCTAGTGGTACATTTCTATTCTCACTCGAGTGTAGAGAAGAATGATCAGAAAACGTATCATGCGGGAGGGGGT
SDB80	1	AAAAAACTTCTGTTCGCGATCCCCCTAGTGGTACGTTTCTATTCTCACTCGAGTGTAGAGAAGAATGATCAGAAAACGTATCATGCGGGAGGGGGT
SDB80	1	AAAAAACTTCTGTTCGCGATCCCCCTAGTGGTACTTTTCTATTCTCACTCGAGTGTAGAGAAGAATGATCAGAAAACGTATCATGCGGGAGGGGGT
SDB80	1	AAAAAACTTCTGTTCGCGATCCCCCTAGTGGTACCATTCTATTCTCACTCGAGTGTAGAGAAGAATGATCAGAAAACGTATCATGCGGGAGGGGGT
SDB80	1	AAAAAACTTCTGTTCGCGATCCCCCTAGTGGTACCCTTCTATTCTCACTCGAGTGTAGAGAAGAATGATCAGAAAACGTATCATGCGGGAGGGGGT
SDB80	1	AAAAAACTTCTGTTCGCGATCCCCCTAGTGGTACCGTTCTATTCTCACTCGAGTGTAGAGAAGAATGATCAGAAAACGTATCATGCGGGAGGGGGT
SDB80	1	AAAAAACTTCTGTTCGCGATCCCCCTAGTGGTACCTATCTATTCTCACTCGAGTGTAGAGAAGAATGATCAGAAAACGTATCATGCGGGAGGGGGT
SDB80	1	AAAAAACTTCTGTTCGCGATCCCCCTAGTGGTACCTCTCTATTCTCACTCGAGTGTAGAGAAGAATGATCAGAAAACGTATCATGCGGGAGGGGGT
SDB80	1	AAAAAACTTCTGTTCGCGATCCCCCTAGTGGTACCTGTCTATTCTCACTCGAGTGTAGAGAAGAATGATCAGAAAACGTATCATGCGGGAGGGGGT
SDB80	1	AAAAAACTTCTGTTCGCGATCCCCCTAGTGGTACCTTACTATTCTCACTCGAGTGTAGAGAAGAATGATCAGAAAACGTATCATGCGGGAGGGGGT
SDB80	1	AAAAAACTTCTGTTCGCGATCCCCCTAGTGGTACCTTCCTATTCTCACTCGAGTGTAGAGAAGAATGATCAGAAAACGTATCATGCGGGAGGGGGT
SDB80	1	AAAAAACTTCTGTTCGCGATCCCCCTAGTGGTACCTTGCTATTCTCACTCGAGTGTAGAGAAGAATGATCAGAAAACGTATCATGCGGGAGGGGGT
SDB80	1	AAAAAACTTCTGTTCGCGATCCCCCTAGTGGTACCTTTATATTCTCACTCGAGTGTAGAGAAGAATGATCAGAAAACGTATCATGCGGGAGGGGGT
SDB80	1	AAAAAACTTCTGTTCGCGATCCCCCTAGTGGTACCTTTGTATTCTCACTCGAGTGTAGAGAAGAATGATCAGAAAACGTATCATGCGGGAGGGGGT
SDB80	1	AAAAAACTTCTGTTCGCGATCCCCCTAGTGGTACCTTTTTATTCTCACTCGAGTGTAGAGAAGAATGATCAGAAAACGTATCATGCGGGAGGGGGT
SDB80	1	AAAAAACTTCTGTTCGCGATCCCCCTAGTGGTACCTTTCAATTCTCACTCGAGTGTAGAGAAGAATGATCAGAAAACGTATCATGCGGGAGGGGGT
SDB80	1	AAAAAACTTCTGTTCGCGATCCCCCTAGTGGTACCTTTCCATTCTCACTCGAGTGTAGAGAAGAATGATCAGAAAACGTATCATGCGGGAGGGGGT
SDB80	1	AAAAAACTTCTGTTCGCGATCCCCCTAGTGGTACCTTTCGATTCTCACTCGAGTGTAGAGAAGAATGATCAGAAAACGTATCATGCGGGAGGGGGT
SDB80	1	AAAAAACTTCTGTTCGCGATCCCCCTAGTGGTACCTTTCTCTTCTCACTCGAGTGTAGAGAAGAATGATCAGAAAACGTATCATGCGGGAGGGGGT
SDB80	1	AAAAAACTTCTGTTCGCGATCCCCCTAGTGGTACCTTTCTGTTCTCACTCGAGTGTAGAGAAGAATGATCAGAAAACGTATCATGCGGGAGGGGGT
SDB80	1	AAAAAACTTCTGTTCGCGATCCCCCTAGTGGTACCTTTCTTTTCTCACTCGAGTGTAGAGAAGAATGATCAGAAAACGTATCATGCGGGAGGGGGT
SDB80	1	AAAAAACTTCTGTTCGCGATCCCCCTAGTGGTACCTTTCTAATCTCACTCGAGTGTAGAGAAGAATGATCAGAAAACGTATCATGCGGGAGGGGGT
SDB80	1	AAAAAACTTCTGTTCGCGATCCCCCTAGTGGTACCTTTCTACTCTCACTCGAGTGTAGAGAAGAATGATCAGAAAACGTATCATGCGGGAGGGGGT
SDB80	1	AAAAAACTTCTGTTCGCGATCCCCCTAGTGGTACCTTTCTAGTCTCACTCGAGTGTAGAGAAGAATGATCAGAAAACGTATCATGCGGGAGGGGGT
SDB80	1	AAAAAACTTCTGTTCGCGATCCCCCTAGTGGTACCTTTCTATACTCACTCGAGTGTAGAGAAGAATGATCAGAAAACGTATCATGCGGGAGGGGGT
SDB80	1	AAAAAACTTCTGTTCGCGATCCCCCTAGTGGTACCTTTCTATCCTCACTCGAGTGTAGAGAAGAATGATCAGAAAACGTATCATGCGGGAGGGGGT
SDB80	1	AAAAAACTTCTGTTCGCGATCCCCCTAGTGGTACCTTTCTATGCTCACTCGAGTGTAGAGAAGAATGATCAGAAAACGTATCATGCGGGAGGGGGT
SDB80	1	AAAAAACTTCTGTTCGCGATCCCCCTAGTGGTACCTTTCTATTATCACTCGAGTGTAGAGAAGAATGATCAGAAAACGTATCATGCGGGAGGGGGT
SDB80	1	AAAAAACTTCTGTTCGCGATCCCCCTAGTGGTACCTTTCTATTGTCACTCGAGTGTAGAGAAGAATGATCAGAAAACGTATCATGCGGGAGGGGGT
SDB80	1	AAAAAACTTCTGTTCGCGATCCCCCTAGTGGTACCTTTCTATTTTCACTCGAGTGTAGAGAAGAATGATCAGAAAACGTATCATGCGGGAGGGGGT
SDB80	1	AAAAAACTTCTGTTCGCGATCCCCCTAGTGGTACCTTTCTATTCACACTCGAGTGTAGAGAAGAATGATCAGAAAACGTATCATGCGGGAGGGGGT
SDB80	1	AAAAAACTTCTGTTCGCGATCCCCCTAGTGGTACCTTTCTATTCCCACTCGAGTGTAGAGAAGAATGATCAGAAAACGTATCATGCGGGAGGGGGT
SDB80	1	AAAAAACTTCTGTTCGCGATCCCCCTAGTGGTACCTTTCTATTCGCACTCGAGTGTAGAGAAGAATGATCAGAAAACGTATCATGCGGGAGGGGGT
SDB80	1	AAAAAACTTCTGTTCGCGATCCCCCTAGTGGTACCTTTCTATTCTAACTCGAGTGTAGAGAAGAATGATCAGAAAACGTATCATGCGGGAGGGGGT
SDB80	1	AAAAAACTTCTGTTCGCGATCCCCCTAGTGGTACCTTTCTATTCTGACTCGAGTGTAGAGAAGAATGATCAGAAAACGTATCATGCGGGAGGGGGT
SDB80	1	AAAAAACTTCTGTTCGCGATCCCCCTAGTGGTACCTTTCTATTCTTACTCGAGTGTAGAGAAGAATGATCAGAAAACGTATCATGCGGGAGGGGGT
SDB80	1	AAAAAACTTCTGTTCGCGATCCCCCTAGTGGTACCTTTCTATTCTCCCTCGAGTGTAGAGAAGAATGATCAGAAAACGTATCATGCGGGAGGGGGT
SDB80	1	AAAAAACTTCTGTTCGCGATCCCCCTAGTGGTACCTTTCTATTCTCGCTCGAGTGTAGAGAAGAATGATCAGAAAACGTATCATGCGGGAGGGGGT
SDB80	1	AAAAAACTTCTGTTCGCGATCCCCCTAGTGGTACCTTTCTATTCTCTCTCGAGTGTAGAGAAGAATGATCAGAAAACGTATCATGCGGGAGGGGGT
SDB80	1	AAAAAACTTCTGTTCGCGATCCCCCTAGTGGTACCTTTCTATTCTCAATCGAGTGTAGAGAAGAATGATCAGAAAACGTATCATGCGGGAGGGGGT
SDB80	1	AAAAAACTTCTGTTCGCGATCCCCCTAGTGGTACCTTTCTATTCTCAGTCGAGTGTAGAGAAGAATGATCAGAAAACGTATCATGCGGGAGGGGGT
SDB80	1	AAAAAACTTCTGTTCGCGATCCCCCTAGTGGTACCTTTCTATTCTCATTCGAGTGTAGAGAAGAATGATCAGAAAACGTATCATGCGGGAGGGGGT
SDB80	1	AAAAAACTTCTGTTCGCGATCCCCCTAGTGGTACCTTTCTATTCTCACACGAGTGTAGAGAAGAATGATCAGAAAACGTATCATGCGGGAGGGGGT
SDB80	1	AAAAAACTTCTGTTCGCGATCCCCCTAGTGGTACCTTTCTATTCTCACCCGAGTGTAGAGAAGAATGATCAGAAAACGTATCATGCGGGAGGGGGT
SDB80	1	AAAAAACTTCTGTTCGCGATCCCCCTAGTGGTACCTTTCTATTCTCACGCGAGTGTAGAGAAGAATGATCAGAAAACGTATCATGCGGGAGGGGGT
SDB80	1	AAAAAACTTCTGTTCGCGATCCCCCTAGTGGTACCTTTCTATTCTCACTAGAGTGTAGAGAAGAATGATCAGAAAACGTATCATGCGGGAGGGGGT
SDB80	1	AAAAAACTTCTGTTCGCGATCCCCCTAGTGGTACCTTTCTATTCTCACTGGAGTGTAGAGAAGAATGATCAGAAAACGTATCATGCGGGAGGGGGT
SDB80	1	AAAAAACTTCTGTTCGCGATCCCCCTAGTGGTACCTTTCTATTCTCACTTGAGTGTAGAGAAGAATGATCAGAAAACGTATCATGCGGGAGGGGGT
SDB80	1	AAAAAACTTCTGTTCGCGATCCCCCTAGTGGTACCTTTCTATTCTCACTCAAGTGTAGAGAAGAATGATCAGAAAACGTATCATGCGGGAGGGGGT
SDB80	1	AAAAAACTTCTGTTCGCGATCCCCCTAGTGGTACCTTTCTATTCTCACTCCAGTGTAGAGAAGAATGATCAGAAAACGTATCATGCGGGAGGGGGT
SDB80	1	AAAAAACTTCTGTTCGCGATCCCCCTAGTGGTACCTTTCTATTCTCACTCTAGTGTAGAGAAGAATGATCAGAAAACGTATCATGCGGGAGGGGGT
SDB80	1	AAAAAACTTCTGTTCGCGATCCCCCTAGTGGTACCTTTCTATTCTCACTCGCGTGTAGAGAAGAATGATCAGAAAACGTATCATGCGGGAGGGGGT
SDB80	1	AAAAAACTTCTGTTCGCGATCCCCCTAGTGGTACCTTTCTATTCTCACTCGGGTGTAGAGAAGAATGATCAGAAAACGTATCATGCGGGAGGGGGT
SDB80	1	AAAAAACTTCTGTTCGCGATCCCCCTAGTGGTACCTTTCTATTCTCACTCGTGTGTAGAGAAGAATGATCAGAAAACGTATCATGCGGGAGGGGGT
SDB80	1	AAAAAACTTCTGTTCGCGATCCCCCTAGTGGTACCTTTCTATTCTCACTCGAATGTAGAGAAGAATGATCAGAAAACGTATCATGCGGGAGGGGGT
SDB80	1	AAAAAACTTCTGTTCGCGATCCCCCTAGTGGTACCTTTCTATTCTCACTCGACTGTAGAGAAGAATGATCAGAAAACGTATCATGCGGGAGGGGGT
SDB80	1	AAAAAACTTCTGTTCGCGATCCCCCTAGTGGTACCTTTCTATTCTCACTCGATTGTAGAGAAGAATGATCAGAAAACGTATCATGCGGGAGGGGGT
SDB80	1	AAAAAACTTCTGTTCGCGATCCCCCTAGTGGTACCTTTCTATTCTCACTCGAGAGTAGAGAAGAATGATCAGAAAACGTATCATGCGGGAGGGGGT
SDB80	1	AAAAAACTTCTGTTCGCGATCCCCCTAGTGGTACCTTTCTATTCTCACTCGAGCGTAGAGAAGAATGATCAGAAAACGTATCATGCGGGAGGGGGT
SDB80	1	AAAAAACTTCTGTTCGCGATCCCCCTAGTGGTACCTTTCTATTCTCACTCGAGGGTAGAGAAGAATGATCAGAAAACGTATCATGCGGGAGGGGGT
SDB80	1	AAAAAACTTCTGTTCGCGATCCCCCTAGTGGTACCTTTCTATTCTCACTCGAGTATAGAGAAGAATGATCAGAAAACGTATCATGCGGGAGGGGGT
SDB80	1	AAAAAACTTCTGTTCGCGATCCCCCTAGTGGTACCTTTCTATTCTCACTCGAGTCTAGAGAAGAATGATCAGAAAACGTATCATGCGGGAGGGGGT
SDB80	1	AAAAAACTTCTGTTCGCGATCCCCCTAGTGGTACCTTTCTATTCTCACTCGAGTTTAGAGAAGAATGATCAGAAAACGTATCATGCGGGAGGGGGT
SDB80	1	AAAAAACTTCTGTTCGCGATCCCCCTAGTGGTACCTTTCTATTCTCACTCGAGTGAAGAGAAGAATGATCAGAAAACGTATCATGCGGGAGGGGGT
SDB80	1	AAAAAACTTCTGTTCGCGATCCCCCTAGTGGTACCTTTCTATTCTCACTCGAGTGCAGAGAAGAATGATCAGAAAACGTATCATGCGGGAGGGGGT
SDB80	1	AAAAAACTTCTGTTCGCGATCCCCCTAGTGGTACCTTTCTATTCTCACTCGAGTGGAGAGAAGAATGATCAGAAAACGTATCATGCGGGAGGGGGT
SDB80	1	AAAAAACTTCTGTTCGCGATCCCCCTAGTGGTACCTTTCTATTCTCACTCGAGTGTCGAGAAGAATGATCAGAAAACGTATCATGCGGGAGGGGGT
SDB80	1	AAAAAACTTCTGTTCGCGATCCCCCTAGTGGTACCTTTCTATTCTCACTCGAGTGTGGAGAAGAATGATCAGAAAACGTATCATGCGGGAGGGGGT
SDB80	1	AAAAAACTTCTGTTCGCGATCCCCCTAGTGGTACCTTTCTATTCTCACTCGAGTGTTGAGAAGAATGATCAGAAAACGTATCATGCGGGAGGGGGT
SDB80	1	AAAAAACTTCTGTTCGCGATCCCCCTAGTGGTACCTTTCTATTCTCACTCGAGTGTAAAGAAGAATGATCAGAAAACGTATCATGCGGGAGGGGGT
SDB80	1	AAAAAACTTCTGTTCGCGATCCCCCTAGTGGTACCTTTCTATTCTCACTCGAGTGTACAGAAGAATGATCAGAAAACGTATCATGCGGGAGGGGGT
SDB80	1	AAAAAACTTCTGTTCGCGATCCCCCTAGTGGTACCTTTCTATTCTCACTCGAGTGTATAGAAGAATGATCAGAAAACGTATCATGCGGGAGGGGGT
SDB80	1	AAAAAACTTCTGTTCGCGATCCCCCTAGTGGTACCTTTCTATTCTCACTCGAGTGTAGCGAAGAATGATCAGAAAACGTATCATGCGGGAGGGGGT
SDB80	1	AAAAAACTTCTGTTCGCGATCCCCCTAGTGGTACCTTTCTATTCTCACTCGAGTGTAGGGAAGAATGATCAGAAAACGTATCATGCGGGAGGGGGT
SDB80	1	AAAAAACTTCTGTTCGCGATCCCCCTAGTGGTACCTTTCTATTCTCACTCGAGTGTAGTGAAGAATGATCAGAAAACGTATCATGCGGGAGGGGGT
SDB80	1	AAAAAACTTCTGTTCGCGATCCCCCTAGTGGTACCTTTCTATTCTCACTCGAGTGTAGAAAAGAATGATCAGAAAACGTATCATGCGGGAGGGGGT
SDB80	1	AAAAAACTTCTGTTCGCGATCCCCCTAGTGGTACCTTTCTATTCTCACTCGAGTGTAGACAAGAATGATCAGAAAACGTATCATGCGGGAGGGGGT
SDB80	1	AAAAAACTTCTGTTCGCGATCCCCCTAGTGGTACCTTTCTATTCTCACTCGAGTGTAGATAAGAATGATCAGAAAACGTATCATGCGGGAGGGGGT
SDB80	1	AAAAAACTTCTGTTCGCGATCCCCCTAGTGGTACCTTTCTATTCTCACTCGAGTGTAGAGCAGAATGATCAGAAAACGTATCATGCGGGAGGGGGT
SDB80	1	AAAAAACTTCTGTTCGCGATCCCCCTAGTGGTACCTTTCTATTCTCACTCGAGTGTAGAGGAGAATGATCAGAAAACGTATCATGCGGGAGGGGGT
SDB80	1	AAAAAACTTCTGTTCGCGATCCCCCTAGTGGTACCTTTCTATTCTCACTCGAGTGTAGAGTAGAATGATCAGAAAACGTATCATGCGGGAGGGGGT
SDB80	1	AAAAAACTTCTGTTCGCGATCCCCCTAGTGGTACCTTTCTATTCTCACTCGAGTGTAGAGACGAATGATCAGAAAACGTATCATGCGGGAGGGGGT
SDB80	1	AAAAAACTTCTGTTCGCGATCCCCCTAGTGGTACCTTTCTATTCTCACTCGAGTGTAGAGAGGAATGATCAGAAAACGTATCATGCGGGAGGGGGT
SDB80	1	AAAAAACTTCTGTTCGCGATCCCCCTAGTGGTACCTTTCTATTCTCACTCGAGTGTAGAGATGAATGATCAGAAAACGTATCATGCGGGAGGGGGT
SDB80	1	AAAAAACTTCTGTTCGCGATCCCCCTAGTGGTACCTTTCTATTCTCACTCGAGTGTAGAGAAAAATGATCAGAAAACGTATCATGCGGGAGGGGGT
SDB80	1	AAAAAACTTCTGTTCGCGATCCCCCTAGTGGTACCTTTCTATTCTCACTCGAGTGTAGAGAACAATGATCAGAAAACGTATCATGCGGGAGGGGGT
SDB80	1	AAAAAACTTCTGTTCGCGATCCCCCTAGTGGTACCTTTCTATTCTCACTCGAGTGTAGAGAATAATGATCAGAAAACGTATCATGCGGGAGGGGGT
SDB80	1	AAAAAACTTCTGTTCGCGATCCCCCTAGTGGTACCTTTCTATTCTCACTCGAGTGTAGAGAAGCATGATCAGAAAACGTATCATGCGGGAGGGGGT
SDB80	1	AAAAAACTTCTGTTCGCGATCCCCCTAGTGGTACCTTTCTATTCTCACTCGAGTGTAGAGAAGGATGATCAGAAAACGTATCATGCGGGAGGGGGT
SDB80	1	AAAAAACTTCTGTTCGCGATCCCCCTAGTGGTACCTTTCTATTCTCACTCGAGTGTAGAGAAGTATGATCAGAAAACGTATCATGCGGGAGGGGGT
SDB80	1	AAAAAACTTCTGTTCGCGATCCCCCTAGTGGTACCTTTCTATTCTCACTCGAGTGTAGAGAAGACTGATCAGAAAACGTATCATGCGGGAGGGGGT
SDB80	1	AAAAAACTTCTGTTCGCGATCCCCCTAGTGGTACCTTTCTATTCTCACTCGAGTGTAGAGAAGAGTGATCAGAAAACGTATCATGCGGGAGGGGGT
SDB80	1	AAAAAACTTCTGTTCGCGATCCCCCTAGTGGTACCTTTCTATTCTCACTCGAGTGTAGAGAAGATTGATCAGAAAACGTATCATGCGGGAGGGGGT
SDB80	1	AAAAAACTTCTGTTCGCGATCCCCCTAGTGGTACCTTTCTATTCTCACTCGAGTGTAGAGAAGAAAGATCAGAAAACGTATCATGCGGGAGGGGGT
SDB80	1	AAAAAACTTCTGTTCGCGATCCCCCTAGTGGTACCTTTCTATTCTCACTCGAGTGTAGAGAAGAACGATCAGAAAACGTATCATGCGGGAGGGGGT
SDB80	1	AAAAAACTTCTGTTCGCGATCCCCCTAGTGGTACCTTTCTATTCTCACTCGAGTGTAGAGAAGAAGGATCAGAAAACGTATCATGCGGGAGGGGGT
SDB80	1	AAAAAACTTCTGTTCGCGATCCCCCTAGTGGTACCTTTCTATTCTCACTCGAGTGTAGAGAAGAATAATCAGAAAACGTATCATGCGGGAGGGGGT
SDB80	1	AAAAAACTTCTGTTCGCGATCCCCCTAGTGGTACCTTTCTATTCTCACTCGAGTGTAGAGAAGAATCATCAGAAAACGTATCATGCGGGAGGGGGT
SDB80	1	AAAAAACTTCTGTTCGCGATCCCCCTAGTGGTACCTTTCTATTCTCACTCGAGTGTAGAGAAGAATTATCAGAAAACGTATCATGCGGGAGGGGGT
SDB80	1	AAAAAACTTCTGTTCGCGATCCCCCTAGTGGTACCTTTCTATTCTCACTCGAGTGTAGAGAAGAATGCTCAGAAAACGTATCATGCGGGAGGGGGT
SDB80	1	AAAAAACTTCTGTTCGCGATCCCCCTAGTGGTACCTTTCTATTCTCACTCGAGTGTAGAGAAGAATGGTCAGAAAACGTATCATGCGGGAGGGGGT
SDB80	1	AAAAAACTTCTGTTCGCGATCCCCCTAGTGGTACCTTTCTATTCTCACTCGAGTGTAGAGAAGAATGTTCAGAAAACGTATCATGCGGGAGGGGGT
SDB80	1	AAAAAACTTCTGTTCGCGATCCCCCTAGTGGTACCTTTCTATTCTCACTCGAGTGTAGAGAAGAATGAACAGAAAACGTATCATGCGGGAGGGGGT
SDB80	1	AAAAAACTTCTGTTCGCGATCCCCCTAGTGGTACCTTTCTATTCTCACTCGAGTGTAGAGAAGAATGACCAGAAAACGTATCATGCGGGAGGGGGT
SDB80	1	AAAAAACTTCTGTTCGCGATCCCCCTAGTGGTACCTTTCTATTCTCACTCGAGTGTAGAGAAGAATGAGCAGAAAACGTATCATGCGGGAGGGGGT
SDB80	1	AAAAAACTTCTGTTCGCGATCCCCCTAGTGGTACCTTTCTATTCTCACTCGAGTGTAGAGAAGAATGATAAGAAAACGTATCATGCGGGAGGGGGT
SDB80	1	AAAAAACTTCTGTTCGCGATCCCCCTAGTGGTACCTTTCTATTCTCACTCGAGTGTAGAGAAGAATGATGAGAAAACGTATCATGCGGGAGGGGGT
SDB80	1	AAAAAACTTCTGTTCGCGATCCCCCTAGTGGTACCTTTCTATTCTCACTCGAGTGTAGAGAAGAATGATTAGAAAACGTATCATGCGGGAGGGGGT
SDB80	1	AAAAAACTTCTGTTCGCGATCCCCCTAGTGGTACCTTTCTATTCTCACTCGAGTGTAGAGAAGAATGATCCGAAAACGTATCATGCGGGAGGGGGT
SDB80	1	AAAAAACTTCTGTTCGCGATCCCCCTAGTGGTACCTTTCTATTCTCACTCGAGTGTAGAGAAGAATGATCGGAAAACGTATCATGCGGGAGGGGGT
SDB80	1	AAAAAACTTCTGTTCGCGATCCCCCTAGTGGTACCTTTCTATTCTCACTCGAGTGTAGAGAAGAATGATCTGAAAACGTATCATGCGGGAGGGGGT
SDB80	1	AAAAAACTTCTGTTCGCGATCCCCCTAGTGGTACCTTTCTATTCTCACTCGAGTGTAGAGAAGAATGATCAAAAAACGTATCATGCGGGAGGGGGT
SDB80	1	AAAAAACTTCTGTTCGCGATCCCCCTAGTGGTACCTTTCTATTCTCACTCGAGTGTAGAGAAGAATGATCACAAAACGTATCATGCGGGAGGGGGT
SDB80	1	AAAAAACTTCTGTTCGCGATCCCCCTAGTGGTACCTTTCTATTCTCACTCGAGTGTAGAGAAGAATGATCATAAAACGTATCATGCGGGAGGGGGT
SDB80	1	AAAAAACTTCTGTTCGCGATCCCCCTAGTGGTACCTTTCTATTCTCACTCGAGTGTAGAGAAGAATGATCAGCAAACGTATCATGCGGGAGGGGGT
SDB80	1	AAAAAACTTCTGTTCGCGATCCCCCTAGTGGTACCTTTCTATTCTCACTCGAGTGTAGAGAAGAATGATCAGGAAACGTATCATGCGGGAGGGGGT
SDB80	1	AAAAAACTTCTGTTCGCGATCCCCCTAGTGGTACCTTTCTATTCTCACTCGAGTGTAGAGAAGAATGATCAGTAAACGTATCATGCGGGAGGGGGT
SDB80	1	AAAAAACTTCTGTTCGCGATCCCCCTAGTGGTACCTTTCTATTCTCACTCGAGTGTAGAGAAGAATGATCAGACAACGTATCATGCGGGAGGGGGT
SDB80	1	AAAAAACTTCTGTTCGCGATCCCCCTAGTGGTACCTTTCTATTCTCACTCGAGTGTAGAGAAGAATGATCAGAGAACGTATCATGCGGGAGGGGGT
SDB80	1	AAAAAACTTCTGTTCGCGATCCCCCTAGTGGTACCTTTCTATTCTCACTCGAGTGTAGAGAAGAATGATCAGATAACGTATCATGCGGGAGGGGGT
SDB80	1	AAAAAACTTCTGTTCGCGATCCCCCTAGTGGTACCTTTCTATTCTCACTCGAGTGTAGAGAAGAATGATCAGAACACGTATCATGCGGGAGGGGGT
SDB80	1	AAAAAACTTCTGTTCGCGATCCCCCTAGTGGTACCTTTCTATTCTCACTCGAGTGTAGAGAAGAATGATCAGAAGACGTATCATGCGGGAGGGGGT
SDB80	1	AAAAAACTTCTGTTCGCGATCCCCCTAGTGGTACCTTTCTATTCTCACTCGAGTGTAGAGAAGAATGATCAGAATACGTATCATGCGGGAGGGGGT
SDB80	1	AAAAAACTTCTGTTCGCGATCCCCCTAGTGGTACCTTTCTATTCTCACTCGAGTGTAGAGAAGAATGATCAGAAACCGTATCATGCGGGAGGGGGT
SDB80	1	AAAAAACTTCTGTTCGCGATCCCCCTAGTGGTACCTTTCTATTCTCACTCGAGTGTAGAGAAGAATGATCAGAAAGCGTATCATGCGGGAGGGGGT
SDB80	1	AAAAAACTTCTGTTCGCGATCCCCCTAGTGGTACCTTTCTATTCTCACTCGAGTGTAGAGAAGAATGATCAGAAATCGTATCATGCGGGAGGGGGT
SDB80	1	AAAAAACTTCTGTTCGCGATCCCCCTAGTGGTACCTTTCTATTCTCACTCGAGTGTAGAGAAGAATGATCAGAAAAAGTATCATGCGGGAGGGGGT
SDB80	1	AAAAAACTTCTGTTCGCGATCCCCCTAGTGGTACCTTTCTATTCTCACTCGAGTGTAGAGAAGAATGATCAGAAAAGGTATCATGCGGGAGGGGGT
SDB80	1	AAAAAACTTCTGTTCGCGATCCCCCTAGTGGTACCTTTCTATTCTCACTCGAGTGTAGAGAAGAATGATCAGAAAATGTATCATGCGGGAGGGGGT
SDB80	1	AAAAAACTTCTGTTCGCGATCCCCCTAGTGGTACCTTTCTATTCTCACTCGAGTGTAGAGAAGAATGATCAGAAAACATATCATGCGGGAGGGGGT
SDB80	1	AAAAAACTTCTGTTCGCGATCCCCCTAGTGGTACCTTTCTATTCTCACTCGAGTGTAGAGAAGAATGATCAGAAAACCTATCATGCGGGAGGGGGT
SDB80	1	AAAAAACTTCTGTTCGCGATCCCCCTAGTGGTACCTTTCTATTCTCACTCGAGTGTAGAGAAGAATGATCAGAAAACTTATCATGCGGGAGGGGGT
SDB80	1	AAAAAACTTCTGTTCGCGATCCCCCTAGTGGTACCTTTCTATTCTCACTCGAGTGTAGAGAAGAATGATCAGAAAACGAATCATGCGGGAGGGGGT
SDB80	1	AAAAAACTTCTGTTCGCGATCCCCCTAGTGGTACCTTTCTATTCTCACTCGAGTGTAGAGAAGAATGATCAGAAAACGCATCATGCGGGAGGGGGT
SDB80	1	AAAAAACTTCTGTTCGCGATCCCCCTAGTGGTACCTTTCTATTCTCACTCGAGTGTAGAGAAGAATGATCAGAAAACGGATCATGCGGGAGGGGGT
SDB80	1	AAAAAACTTCTGTTCGCGATCCCCCTAGTGGTACCTTTCTATTCTCACTCGAGTGTAGAGAAGAATGATCAGAAAACGTCTCATGCGGGAGGGGGT
SDB80	1	AAAAAACTTCTGTTCGCGATCCCCCTAGTGGTACCTTTCTATTCTCACTCGAGTGTAGAGAAGAATGATCAGAAAACGTGTCATGCGGGAGGGGGT
SDB80	1	AAAAAACTTCTGTTCGCGATCCCCCTAGTGGTACCTTTCTATTCTCACTCGAGTGTAGAGAAGAATGATCAGAAAACGTTTCATGCGGGAGGGGGT
SDB80	1	AAAAAACTTCTGTTCGCGATCCCCCTAGTGGTACCTTTCTATTCTCACTCGAGTGTAGAGAAGAATGATCAGAAAACGTAACATGCGGGAGGGGGT
SDB80	1	AAAAAACTTCTGTTCGCGATCCCCCTAGTGGTACCTTTCTATTCTCACTCGAGTGTAGAGAAGAATGATCAGAAAACGTACCATGCGGGAGGGGGT
SDB80	1	AAAAAACTTCTGTTCGCGATCCCCCTAGTGGTACCTTTCTATTCTCACTCGAGTGTAGAGAAGAATGATCAGAAAACGTAGCATGCGGGAGGGGGT
SDB80	1	AAAAAACTTCTGTTCGCGATCCCCCTAGTGGTACCTTTCTATTCTCACTCGAGTGTAGAGAAGAATGATCAGAAAACGTATAATGCGGGAGGGGGT
SDB80	1	AAAAAACTTCTGTTCGCGATCCCCCTAGTGGTACCTTTCTATTCTCACTCGAGTGTAGAGAAGAATGATCAGAAAACGTATGATGCGGGAGGGGGT
SDB80	1	AAAAAACTTCTGTTCGCGATCCCCCTAGTGGTACCTTTCTATTCTCACTCGAGTGTAGAGAAGAATGATCAGAAAACGTATTATGCGGGAGGGGGT
SDB80	1	AAAAAACTTCTGTTCGCGATCCCCCTAGTGGTACCTTTCTATTCTCACTCGAGTGTAGAGAAGAATGATCAGAAAACGTATCCTGCGGGAGGGGGT
SDB80	1	AAAAAACTTCTGTTCGCGATCCCCCTAGTGGTACCTTTCTATTCTCACTCGAGTGTAGAGAAGAATGATCAGAAAACGTATCGTGCGGGAGGGGGT
SDB80	1	AAAAAACTTCTGTTCGCGATCCCCCTAGTGGTACCTTTCTATTCTCACTCGAGTGTAGAGAAGAATGATCAGAAAACGTATCTTGCGGGAGGGGGT
SDB80	1	AAAAAACTTCTGTTCGCGATCCCCCTAGTGGTACCTTTCTATTCTCACTCGAGTGTAGAGAAGAATGATCAGAAAACGTATCAAGCGGGAGGGGGT
SDB80	1	AAAAAACTTCTGTTCGCGATCCCCCTAGTGGTACCTTTCTATTCTCACTCGAGTGTAGAGAAGAATGATCAGAAAACGTATCACGCGGGAGGGGGT
SDB80	1	AAAAAACTTCTGTTCGCGATCCCCCTAGTGGTACCTTTCTATTCTCACTCGAGTGTAGAGAAGAATGATCAGAAAACGTATCAGGCGGGAGGGGGT
SDB80	1	AAAAAACTTCTGTTCGCGATCCCCCTAGTGGTACCTTTCTATTCTCACTCGAGTGTAGAGAAGAATGATCAGAAAACGTATCATACGGGAGGGGGT
SDB80	1	AAAAAACTTCTGTTCGCGATCCCCCTAGTGGTACCTTTCTATTCTCACTCGAGTGTAGAGAAGAATGATCAGAAAACGTATCATCCGGGAGGGGGT
SDB80	1	AAAAAACTTCTGTTCGCGATCCCCCTAGTGGTACCTTTCTATTCTCACTCGAGTGTAGAGAAGAATGATCAGAAAACGTATCATTCGGGAGGGGGT
SDB80	1	AAAAAACTTCTGTTCGCGATCCCCCTAGTGGTACCTTTCTATTCTCACTCGAGTGTAGAGAAGAATGATCAGAAAACGTATCATGAGGGAGGGGGT
SDB80	1	AAAAAACTTCTGTTCGCGATCCCCCTAGTGGTACCTTTCTATTCTCACTCGAGTGTAGAGAAGAATGATCAGAAAACGTATCATGGGGGAGGGGGT
SDB80	1	AAAAAACTTCTGTTCGCGATCCCCCTAGTGGTACCTTTCTATTCTCACTCGAGTGTAGAGAAGAATGATCAGAAAACGTATCATGTGGGAGGGGGT
SDB80	1	AAAAAACTTCTGTTCGCGATCCCCCTAGTGGTACCTTTCTATTCTCACTCGAGTGTAGAGAAGAATGATCAGAAAACGTATCATGCAGGAGGGGGT
SDB80	1	AAAAAACTTCTGTTCGCGATCCCCCTAGTGGTACCTTTCTATTCTCACTCGAGTGTAGAGAAGAATGATCAGAAAACGTATCATGCCGGAGGGGGT
SDB80	1	AAAAAACTTCTGTTCGCGATCCCCCTAGTGGTACCTTTCTATTCTCACTCGAGTGTAGAGAAGAATGATCAGAAAACGTATCATGCTGGAGGGGGT
SDB80	1	AAAAAACTTCTGTTCGCGATCCCCCTAGTGGTACCTTTCTATTCTCACTCGAGTGTAGAGAAGAATGATCAGAAAACGTATCATGCGAGAGGGGGT
SDB80	1	AAAAAACTTCTGTTCGCGATCCCCCTAGTGGTACCTTTCTATTCTCACTCGAGTGTAGAGAAGAATGATCAGAAAACGTATCATGCGCGAGGGGGT
SDB80	1	AAAAAACTTCTGTTCGCGATCCCCCTAGTGGTACCTTTCTATTCTCACTCGAGTGTAGAGAAGAATGATCAGAAAACGTATCATGCGTGAGGGGGT
SDB80	1	AAAAAACTTCTGTTCGCGATCCCCCTAGTGGTACCTTTCTATTCTCACTCGAGTGTAGAGAAGAATGATCAGAAAACGTATCATGCGGAAGGGGGT
SDB80	1	AAAAAACTTCTGTTCGCGATCCCCCTAGTGGTACCTTTCTATTCTCACTCGAGTGTAGAGAAGAATGATCAGAAAACGTATCATGCGGCAGGGGGT
SDB80	1	AAAAAACTTCTGTTCGCGATCCCCCTAGTGGTACCTTTCTATTCTCACTCGAGTGTAGAGAAGAATGATCAGAAAACGTATCATGCGGTAGGGGGT
SDB80	1	AAAAAACTTCTGTTCGCGATCCCCCTAGTGGTACCTTTCTATTCTCACTCGAGTGTAGAGAAGAATGATCAGAAAACGTATCATGCGGGCGGGGGT
SDB80	1	AAAAAACTTCTGTTCGCGATCCCCCTAGTGGTACCTTTCTATTCTCACTCGAGTGTAGAGAAGAATGATCAGAAAACGTATCATGCGGGGGGGGGT
SDB80	1	AAAAAACTTCTGTTCGCGATCCCCCTAGTGGTACCTTTCTATTCTCACTCGAGTGTAGAGAAGAATGATCAGAAAACGTATCATGCGGGTGGGGGT
SDB80	1	AAAAAACTTCTGTTCGCGATCCCCCTAGTGGTACCTTTCTATTCTCACTCGAGTGTAGAGAAGAATGATCAGAAAACGTATCATGCGGGAAGGGGT
SDB80	1	AAAAAACTTCTGTTCGCGATCCCCCTAGTGGTACCTTTCTATTCTCACTCGAGTGTAGAGAAGAATGATCAGAAAACGTATCATGCGGGACGGGGT
SDB80	1	AAAAAACTTCTGTTCGCGATCCCCCTAGTGGTACCTTTCTATTCTCACTCGAGTGTAGAGAAGAATGATCAGAAAACGTATCATGCGGGATGGGGT
SDB80	1	AAAAAACTTCTGTTCGCGATCCCCCTAGTGGTACCTTTCTATTCTCACTCGAGTGTAGAGAAGAATGATCAGAAAACGTATCATGCGGGAGAGGGT
SDB80	1	AAAAAACTTCTGTTCGCGATCCCCCTAGTGGTACCTTTCTATTCTCACTCGAGTGTAGAGAAGAATGATCAGAAAACGTATCATGCGGGAGCGGGT
SDB80	1	AAAAAACTTCTGTTCGCGATCCCCCTAGTGGTACCTTTCTATTCTCACTCGAGTGTAGAGAAGAATGATCAGAAAACGTATCATGCGGGAGTGGGT
SDB80	1	AAAAAACTTCTGTTCGCGATCCCCCTAGTGGTACCTTTCTATTCTCACTCGAGTGTAGAGAAGAATGATCAGAAAACGTATCATGCGGGAGGAGGT
SDB80	1	AAAAAACTTCTGTTCGCGATCCCCCTAGTGGTACCTTTCTATTCTCACTCGAGTGTAGAGAAGAATGATCAGAAAACGTATCATGCGGGAGGCGGT
SDB80	1	AAAAAACTTCTGTTCGCGATCCCCCTAGTGGTACCTTTCTATTCTCACTCGAGTGTAGAGAAGAATGATCAGAAAACGTATCATGCGGGAGGTGGT
SDB80	1	AAAAAACTTCTGTTCGCGATCCCCCTAGTGGTACCTTTCTATTCTCACTCGAGTGTAGAGAAGAATGATCAGAAAACGTATCATGCGGGAGGGAGT
SDB80	1	AAAAAACTTCTGTTCGCGATCCCCCTAGTGGTACCTTTCTATTCTCACTCGAGTGTAGAGAAGAATGATCAGAAAACGTATCATGCGGGAGGGCGT
SDB80	1	AAAAAACTTCTGTTCGCGATCCCCCTAGTGGTACCTTTCTATTCTCACTCGAGTGTAGAGAAGAATGATCAGAAAACGTATCATGCGGGAGGGTGT
SDB80	1	AAAAAACTTCTGTTCGCGATCCCCCTAGTGGTACCTTTCTATTCTCACTCGAGTGTAGAGAAGAATGATCAGAAAACGTATCATGCGGGAGGGGAT
SDB80	1	AAAAAACTTCTGTTCGCGATCCCCCTAGTGGTACCTTTCTATTCTCACTCGAGTGTAGAGAAGAATGATCAGAAAACGTATCATGCGGGAGGGGCT
SDB80	1	AAAAAACTTCTGTTCGCGATCCCCCTAGTGGTACCTTTCTATTCTCACTCGAGTGTAGAGAAGAATGATCAGAAAACGTATCATGCGGGAGGGGTT
SDB80	1	AAAAAACTTCTGTTCGCGATCCCCCTAGTGGTACCTTTCTATTCTCACTCGAGTGTAGAGAAGAATGATCAGAAAACGTATCATGCGGGAGGGGGA
SDB80	1	AAAAAACTTCTGTTCGCGATCCCCCTAGTGGTACCTTTCTATTCTCACTCGAGTGTAGAGAAGAATGATCAGAAAACGTATCATGCGGGAGGGGGC
SDB80	1	AAAAAACTTCTGTTCGCGATCCCCCTAGTGGTACCTTTCTATTCTCACTCGAGTGTAGAGAAGAATGATCAGAAAACGTATCATGCGGGAGGGGGG
SDB81	1	CAAAAACTACTCTTTGCTATTCCGCTTGTGGTACCTTTCTATTCTCACTCGAGCGTGGAGAAGAATGATCAGAAAACGTACCACGCCGGTGGTGGC
SDB81	1	GAAAAACTACTCTTTGCTATTCCGCTTGTGGTACCTTTCTATTCTCACTCGAGCGTGGAGAAGAATGATCAGAAAACGTACCACGCCGGTGGTGGC
SDB81	1	TAAAAACTACTCTTTGCTATTCCGCTTGTGGTACCTTTCTATTCTCACTCGAGCGTGGAGAAGAATGATCAGAAAACGTACCACGCCGGTGGTGGC
SDB81	1	ACAAAACTACTCTTTGCTATTCCGCTTGTGGTACCTTTCTATTCTCACTCGAGCGTGGAGAAGAATGATCAGAAAACGTACCACGCCGGTGGTGGC
SDB81	1	AGAAAACTACTCTTTGCTATTCCGCTTGTGGTACCTTTCTATTCTCACTCGAGCGTGGAGAAGAATGATCAGAAAACGTACCACGCCGGTGGTGGC
SDB81	1	ATAAAACTACTCTTTGCTATTCCGCTTGTGGTACCTTTCTATTCTCACTCGAGCGTGGAGAAGAATGATCAGAAAACGTACCACGCCGGTGGTGGC
SDB81	1	AACAAACTACTCTTTGCTATTCCGCTTGTGGTACCTTTCTATTCTCACTCGAGCGTGGAGAAGAATGATCAGAAAACGTACCACGCCGGTGGTGGC
SDB81	1	AAGAAACTACTCTTTGCTATTCCGCTTGTGGTACCTTTCTATTCTCACTCGAGCGTGGAGAAGAATGATCAGAAAACGTACCACGCCGGTGGTGGC
SDB81	1	AATAAACTACTCTTTGCTATTCCGCTTGTGGTACCTTTCTATTCTCACTCGAGCGTGGAGAAGAATGATCAGAAAACGTACCACGCCGGTGGTGGC
SDB81	1	AAACAACTACTCTTTGCTATTCCGCTTGTGGTACCTTTCTATTCTCACTCGAGCGTGGAGAAGAATGATCAGAAAACGTACCACGCCGGTGGTGGC
SDB81	1	AAAGAACTACTCTTTGCTATTCCGCTTGTGGTACCTTTCTATTCTCACTCGAGCGTGGAGAAGAATGATCAGAAAACGTACCACGCCGGTGGTGGC
SDB81	1	AAATAACTACTCTTTGCTATTCCGCTTGTGGTACCTTTCTATTCTCACTCGAGCGTGGAGAAGAATGATCAGAAAACGTACCACGCCGGTGGTGGC
SDB81	1	AAAACACTACTCTTTGCTATTCCGCTTGTGGTACCTTTCTATTCTCACTCGAGCGTGGAGAAGAATGATCAGAAAACGTACCACGCCGGTGGTGGC
SDB81	1	AAAAGACTACTCTTTGCTATTCCGCTTGTGGTACCTTTCTATTCTCACTCGAGCGTGGAGAAGAATGATCAGAAAACGTACCACGCCGGTGGTGGC
SDB81	1	AAAATACTACTCTTTGCTATTCCGCTTGTGGTACCTTTCTATTCTCACTCGAGCGTGGAGAAGAATGATCAGAAAACGTACCACGCCGGTGGTGGC
SDB81	1	AAAAACCTACTCTTTGCTATTCCGCTTGTGGTACCTTTCTATTCTCACTCGAGCGTGGAGAAGAATGATCAGAAAACGTACCACGCCGGTGGTGGC
SDB81	1	AAAAAGCTACTCTTTGCTATTCCGCTTGTGGTACCTTTCTATTCTCACTCGAGCGTGGAGAAGAATGATCAGAAAACGTACCACGCCGGTGGTGGC
SDB81	1	AAAAATCTACTCTTTGCTATTCCGCTTGTGGTACCTTTCTATTCTCACTCGAGCGTGGAGAAGAATGATCAGAAAACGTACCACGCCGGTGGTGGC
SDB81	1	AAAAAAATACTCTTTGCTATTCCGCTTGTGGTACCTTTCTATTCTCACTCGAGCGTGGAGAAGAATGATCAGAAAACGTACCACGCCGGTGGTGGC
SDB81	1	AAAAAAGTACTCTTTGCTATTCCGCTTGTGGTACCTTTCTATTCTCACTCGAGCGTGGAGAAGAATGATCAGAAAACGTACCACGCCGGTGGTGGC
SDB81	1	AAAAAATTACTCTTTGCTATTCCGCTTGTGGTACCTTTCTATTCTCACTCGAGCGTGGAGAAGAATGATCAGAAAACGTACCACGCCGGTGGTGGC
SDB81	1	AAAAAACAACTCTTTGCTATTCCGCTTGTGGTACCTTTCTATTCTCACTCGAGCGTGGAGAAGAATGATCAGAAAACGTACCACGCCGGTGGTGGC
SDB81	1	AAAAAACCACTCTTTGCTATTCCGCTTGTGGTACCTTTCTATTCTCACTCGAGCGTGGAGAAGAATGATCAGAAAACGTACCACGCCGGTGGTGGC
SDB81	1	AAAAAACGACTCTTTGCTATTCCGCTTGTGGTACCTTTCTATTCTCACTCGAGCGTGGAGAAGAATGATCAGAAAACGTACCACGCCGGTGGTGGC
SDB81	1	AAAAAACTCCTCTTTGCTATTCCGCTTGTGGTACCTTTCTATTCTCACTCGAGCGTGGAGAAGAATGATCAGAAAACGTACCACGCCGGTGGTGGC
SDB81	1	AAAAAACTGCTCTTTGCTATTCCGCTTGTGGTACCTTTCTATTCTCACTCGAGCGTGGAGAAGAATGATCAGAAAACGTACCACGCCGGTGGTGGC
SDB81	1	AAAAAACTTCTCTTTGCTATTCCGCTTGTGGTACCTTTCTATTCTCACTCGAGCGTGGAGAAGAATGATCAGAAAACGTACCACGCCGGTGGTGGC
SDB81	1	AAAAAACTAATCTTTGCTATTCCGCTTGTGGTACCTTTCTATTCTCACTCGAGCGTGGAGAAGAATGATCAGAAAACGTACCACGCCGGTGGTGGC
SDB81	1	AAAAAACTAGTCTTTGCTATTCCGCTTGTGGTACCTTTCTATTCTCACTCGAGCGTGGAGAAGAATGATCAGAAAACGTACCACGCCGGTGGTGGC
SDB81	1	AAAAAACTATTCTTTGCTATTCCGCTTGTGGTACCTTTCTATTCTCACTCGAGCGTGGAGAAGAATGATCAGAAAACGTACCACGCCGGTGGTGGC
SDB81	1	AAAAAACTACACTTTGCTATTCCGCTTGTGGTACCTTTCTATTCTCACTCGAGCGTGGAGAAGAATGATCAGAAAACGTACCACGCCGGTGGTGGC
SDB81	1	AAAAAACTACCCTTTGCTATTCCGCTTGTGGTACCTTTCTATTCTCACTCGAGCGTGGAGAAGAATGATCAGAAAACGTACCACGCCGGTGGTGGC
SDB81	1	AAAAAACTACGCTTTGCTATTCCGCTTGTGGTACCTTTCTATTCTCACTCGAGCGTGGAGAAGAATGATCAGAAAACGTACCACGCCGGTGGTGGC
SDB81	1	AAAAAACTACTATTTGCTATTCCGCTTGTGGTACCTTTCTATTCTCACTCGAGCGTGGAGAAGAATGATCAGAAAACGTACCACGCCGGTGGTGGC
SDB81	1	AAAAAACTACTGTTTGCTATTCCGCTTGTGGTACCTTTCTATTCTCACTCGAGCGTGGAGAAGAATGATCAGAAAACGTACCACGCCGGTGGTGGC
SDB81	1	AAAAAACTACTTTTTGCTATTCCGCTTGTGGTACCTTTCTATTCTCACTCGAGCGTGGAGAAGAATGATCAGAAAACGTACCACGCCGGTGGTGGC
SDB81	1	AAAAAACTACTCATTGCTATTCCGCTTGTGGTACCTTTCTATTCTCACTCGAGCGTGGAGAAGAATGATCAGAAAACGTACCACGCCGGTGGTGGC
SDB81	1	AAAAAACTACTCCTTGCTATTCCGCTTGTGGTACCTTTCTATTCTCACTCGAGCGTGGAGAAGAATGATCAGAAAACGTACCACGCCGGTGGTGGC
SDB81	1	AAAAAACTACTCGTTGCTATTCCGCTTGTGGTACCTTTCTATTCTCACTCGAGCGTGGAGAAGAATGATCAGAAAACGTACCACGCCGGTGGTGGC
SDB81	1	AAAAAACTACTCTATGCTATTCCGCTTGTGGTACCTTTCTATTCTCACTCGAGCGTGGAGAAGAATGATCAGAAAACGTACCACGCCGGTGGTGGC
SDB81	1	AAAAAACTACTCTCTGCTATTCCGCTTGTGGTACCTTTCTATTCTCACTCGAGCGTGGAGAAGAATGATCAGAAAACGTACCACGCCGGTGGTGGC
SDB81	1	AAAAAACTACTCTGTGCTATTCCGCTTGTGGTACCTTTCTATTCTCACTCGAGCGTGGAGAAGAATGATCAGAAAACGTACCACGCCGGTGGTGGC
SDB81	1	AAAAAACTACTCTTAGCTATTCCGCTTGTGGTACCTTTCTATTCTCACTCGAGCGTGGAGAAGAATGATCAGAAAACGTACCACGCCGGTGGTGGC
SDB81	1	AAAAAACTACTCTTCGCTATTCCGCTTGTGGTACCTTTCTATTCTCACTCGAGCGTGGAGAAGAATGATCAGAAAACGTACCACGCCGGTGGTGGC
SDB81	1	AAAAAACTACTCTTGGCTATTCCGCTTGTGGTACCTTTCTATTCTCACTCGAGCGTGGAGAAGAATGATCAGAAAACGTACCACGCCGGTGGTGGC
SDB81	1	AAAAAACTACTCTTTACTATTCCGCTTGTGGTACCTTTCTATTCTCACTCGAGCGTGGAGAAGAATGATCAGAAAACGTACCACGCCGGTGGTGGC
SDB81	1	AAAAAACTACTCTTTCCTATTCCGCTTGTGGTACCTTTCTATTCTCACTCGAGCGTGGAGAAGAATGATCAGAAAACGTACCACGCCGGTGGTGGC
SDB81	1	AAAAAACTACTCTTTTCTATTCCGCTTGTGGTACCTTTCTATTCTCACTCGAGCGTGGAGAAGAATGATCAGAAAACGTACCACGCCGGTGGTGGC
SDB81	1	AAAAAACTACTCTTTGATATTCCGCTTGTGGTACCTTTCTATTCTCACTCGAGCGTGGAGAAGAATGATCAGAAAACGTACCACGCCGGTGGTGGC
SDB81	1	AAAAAACTACTCTTTGGTATTCCGCTTGTGGTACCTTTCTATTCTCACTCGAGCGTGGAGAAGAATGATCAGAAAACGTACCACGCCGGTGGTGGC
SDB81	1	AAAAAACTACTCTTTGTTATTCCGCTTGTGGTACCTTTCTATTCTCACTCGAGCGTGGAGAAGAATGATCAGAAAACGTACCACGCCGGTGGTGGC
SDB81	1	AAAAAACTACTCTTTGCAATTCCGCTTGTGGTACCTTTCTATTCTCACTCGAGCGTGGAGAAGAATGATCAGAAAACGTACCACGCCGGTGGTGGC
SDB81	1	AAAAAACTACTCTTTGCCATTCCGCTTGTGGTACCTTTCTATTCTCACTCGAGCGTGGAGAAGAATGATCAGAAAACGTACCACGCCGGTGGTGGC
SDB81	1	AAAAAACTACTCTTTGCGATTCCGCTTGTGGTACCTTTCTATTCTCACTCGAGCGTGGAGAAGAATGATCAGAAAACGTACCACGCCGGTGGTGGC
SDB81	1	AAAAAACTACTCTTTGCTCTTCCGCTTGTGGTACCTTTCTATTCTCACTCGAGCGTGGAGAAGAATGATCAGAAAACGTACCACGCCGGTGGTGGC
SDB81	1	AAAAAACTACTCTTTGCTGTTCCGCTTGTGGTACCTTTCTATTCTCACTCGAGCGTGGAGAAGAATGATCAGAAAACGTACCACGCCGGTGGTGGC
SDB81	1	AAAAAACTACTCTTTGCTTTTCCGCTTGTGGTACCTTTCTATTCTCACTCGAGCGTGGAGAAGAATGATCAGAAAACGTACCACGCCGGTGGTGGC
SDB81	1	AAAAAACTACTCTTTGCTAATCCGCTTGTGGTACCTTTCTATTCTCACTCGAGCGTGGAGAAGAATGATCAGAAAACGTACCACGCCGGTGGTGGC
SDB81	1	AAAAAACTACTCTTTGCTACTCCGCTTGTGGTACCTTTCTATTCTCACTCGAGCGTGGAGAAGAATGATCAGAAAACGTACCACGCCGGTGGTGGC
SDB81	1	AAAAAACTACTCTTTGCTAGTCCGCTTGTGGTACCTTTCTATTCTCACTCGAGCGTGGAGAAGAATGATCAGAAAACGTACCACGCCGGTGGTGGC
SDB81	1	AAAAAACTACTCTTTGCTATACCGCTTGTGGTACCTTTCTATTCTCACTCGAGCGTGGAGAAGAATGATCAGAAAACGTACCACGCCGGTGGTGGC
SDB81	1	AAAAAACTACTCTTTGCTATCCCGCTTGTGGTACCTTTCTATTCTCACTCGAGCGTGGAGAAGAATGATCAGAAAACGTACCACGCCGGTGGTGGC
SDB81	1	AAAAAACTACTCTTTGCTATGCCGCTTGTGGTACCTTTCTATTCTCACTCGAGCGTGGAGAAGAATGATCAGAAAACGTACCACGCCGGTGGTGGC
SDB81	1	AAAAAACTACTCTTTGCTATTACGCTTGTGGTACCTTTCTATTCTCACTCGAGCGTGGAGAAGAATGATCAGAAAACGTACCACGCCGGTGGTGGC
SDB81	1	AAAAAACTACTCTTTGCTATTGCGCTTGTGGTACCTTTCTATTCTCACTCGAGCGTGGAGAAGAATGATCAGAAAACGTACCACGCCGGTGGTGGC
SDB81	1	AAAAAACTACTCTTTGCTATTTCGCTTGTGGTACCTTTCTATTCTCACTCGAGCGTGGAGAAGAATGATCAGAAAACGTACCACGCCGGTGGTGGC
SDB81	1	AAAAAACTACTCTTTGCTATTCAGCTTGTGGTACCTTTCTATTCTCACTCGAGCGTGGAGAAGAATGATCAGAAAACGTACCACGCCGGTGGTGGC
SDB81	1	AAAAAACTACTCTTTGCTATTCGGCTTGTGGTACCTTTCTATTCTCACTCGAGCGTGGAGAAGAATGATCAGAAAACGTACCACGCCGGTGGTGGC
SDB81	1	AAAAAACTACTCTTTGCTATTCTGCTTGTGGTACCTTTCTATTCTCACTCGAGCGTGGAGAAGAATGATCAGAAAACGTACCACGCCGGTGGTGGC
SDB81	1	AAAAAACTACTCTTTGCTATTCCACTTGTGGTACCTTTCTATTCTCACTCGAGCGTGGAGAAGAATGATCAGAAAACGTACCACGCCGGTGGTGGC
SDB81	1	AAAAAACTACTCTTTGCTATTCCCCTTGTGGTACCTTTCTATTCTCACTCGAGCGTGGAGAAGAATGATCAGAAAACGTACCACGCCGGTGGTGGC
SDB81	1	AAAAAACTACTCTTTGCTATTCCTCTTGTGGTACCTTTCTATTCTCACTCGAGCGTGGAGAAGAATGATCAGAAAACGTACCACGCCGGTGGTGGC
SDB81	1	AAAAAACTACTCTTTGCTATTCCGATTGTGGTACCTTTCTATTCTCACTCGAGCGTGGAGAAGAATGATCAGAAAACGTACCACGCCGGTGGTGGC
SDB81	1	AAAAAACTACTCTTTGCTATTCCGGTTGTGGTACCTTTCTATTCTCACTCGAGCGTGGAGAAGAATGATCAGAAAACGTACCACGCCGGTGGTGGC
SDB81	1	AAAAAACTACTCTTTGCTATTCCGTTTGTGGTACCTTTCTATTCTCACTCGAGCGTGGAGAAGAATGATCAGAAAACGTACCACGCCGGTGGTGGC
SDB81	1	AAAAAACTACTCTTTGCTATTCCGCATGTGGTACCTTTCTATTCTCACTCGAGCGTGGAGAAGAATGATCAGAAAACGTACCACGCCGGTGGTGGC
SDB81	1	AAAAAACTACTCTTTGCTATTCCGCCTGTGGTACCTTTCTATTCTCACTCGAGCGTGGAGAAGAATGATCAGAAAACGTACCACGCCGGTGGTGGC
SDB81	1	AAAAAACTACTCTTTGCTATTCCGCGTGTGGTACCTTTCTATTCTCACTCGAGCGTGGAGAAGAATGATCAGAAAACGTACCACGCCGGTGGTGGC
SDB81	1	AAAAAACTACTCTTTGCTATTCCGCTAGTGGTACCTTTCTATTCTCACTCGAGCGTGGAGAAGAATGATCAGAAAACGTACCACGCCGGTGGTGGC
SDB81	1	AAAAAACTACTCTTTGCTATTCCGCTCGTGGTACCTTTCTATTCTCACTCGAGCGTGGAGAAGAATGATCAGAAAACGTACCACGCCGGTGGTGGC
SDB81	1	AAAAAACTACTCTTTGCTATTCCGCTGGTGGTACCTTTCTATTCTCACTCGAGCGTGGAGAAGAATGATCAGAAAACGTACCACGCCGGTGGTGGC
SDB81	1	AAAAAACTACTCTTTGCTATTCCGCTTATGGTACCTTTCTATTCTCACTCGAGCGTGGAGAAGAATGATCAGAAAACGTACCACGCCGGTGGTGGC
SDB81	1	AAAAAACTACTCTTTGCTATTCCGCTTCTGGTACCTTTCTATTCTCACTCGAGCGTGGAGAAGAATGATCAGAAAACGTACCACGCCGGTGGTGGC
SDB81	1	AAAAAACTACTCTTTGCTATTCCGCTTTTGGTACCTTTCTATTCTCACTCGAGCGTGGAGAAGAATGATCAGAAAACGTACCACGCCGGTGGTGGC
SDB81	1	AAAAAACTACTCTTTGCTATTCCGCTTGAGGTACCTTTCTATTCTCACTCGAGCGTGGAGAAGAATGATCAGAAAACGTACCACGCCGGTGGTGGC
SDB81	1	AAAAAACTACTCTTTGCTATTCCGCTTGCGGTACCTTTCTATTCTCACTCGAGCGTGGAGAAGAATGATCAGAAAACGTACCACGCCGGTGGTGGC
SDB81	1	AAAAAACTACTCTTTGCTATTCCGCTTGGGGTACCTTTCTATTCTCACTCGAGCGTGGAGAAGAATGATCAGAAAACGTACCACGCCGGTGGTGGC
SDB81	1	AAAAAACTACTCTTTGCTATTCCGCTTGTAGTACCTTTCTATTCTCACTCGAGCGTGGAGAAGAATGATCAGAAAACGTACCACGCCGGTGGTGGC
SDB81	1	AAAAAACTACTCTTTGCTATTCCGCTTGTCGTACCTTTCTATTCTCACTCGAGCGTGGAGAAGAATGATCAGAAAACGTACCACGCCGGTGGTGGC
SDB81	1	AAAAAACTACTCTTTGCTATTCCGCTTGTTGTACCTTTCTATTCTCACTCGAGCGTGGAGAAGAATGATCAGAAAACGTACCACGCCGGTGGTGGC
SDB81	1	AAAAAACTACTCTTTGCTATTCCGCTTGTGATACCTTTCTATTCTCACTCGAGCGTGGAGAAGAATGATCAGAAAACGTACCACGCCGGTGGTGGC
SDB81	1	AAAAAACTACTCTTTGCTATTCCGCTTGTGCTACCTTTCTATTCTCACTCGAGCGTGGAGAAGAATGATCAGAAAACGTACCACGCCGGTGGTGGC
SDB81	1	AAAAAACTACTCTTTGCTATTCCGCTTGTGTTACCTTTCTATTCTCACTCGAGCGTGGAGAAGAATGATCAGAAAACGTACCACGCCGGTGGTGGC
SDB81	1	AAAAAACTACTCTTTGCTATTCCGCTTGTGGAACCTTTCTATTCTCACTCGAGCGTGGAGAAGAATGATCAGAAAACGTACCACGCCGGTGGTGGC
SDB81	1	AAAAAACTACTCTTTGCTATTCCGCTTGTGGCACCTTTCTATTCTCACTCGAGCGTGGAGAAGAATGATCAGAAAACGTACCACGCCGGTGGTGGC
SDB81	1	AAAAAACTACTCTTTGCTATTCCGCTTGTGGGACCTTTCTATTCTCACTCGAGCGTGGAGAAGAATGATCAGAAAACGTACCACGCCGGTGGTGGC
SDB81	1	AAAAAACTACTCTTTGCTATTCCGCTTGTGGTCCCTTTCTATTCTCACTCGAGCGTGGAGAAGAATGATCAGAAAACGTACCACGCCGGTGGTGGC
SDB81	1	AAAAAACTACTCTTTGCTATTCCGCTTGTGGTGCCTTTCTATTCTCACTCGAGCGTGGAGAAGAATGATCAGAAAACGTACCACGCCGGTGGTGGC
SDB81	1	AAAAAACTACTCTTTGCTATTCCGCTTGTGGTTCCTTTCTATTCTCACTCGAGCGTGGAGAAGAATGATCAGAAAACGTACCACGCCGGTGGTGGC
SDB81	1	AAAAAACTACTCTTTGCTATTCCGCTTGTGGTAACTTTCTATTCTCACTCGAGCGTGGAGAAGAATGATCAGAAAACGTACCACGCCGGTGGTGGC
SDB81	1	AAAAAACTACTCTTTGCTATTCCGCTTGTGGTAGCTTTCTATTCTCACTCGAGCGTGGAGAAGAATGATCAGAAAACGTACCACGCCGGTGGTGGC
SDB81	1	AAAAAACTACTCTTTGCTATTCCGCTTGTGGTATCTTTCTATTCTCACTCGAGCGTGGAGAAGAATGATCAGAAAACGTACCACGCCGGTGGTGGC
SDB81	1	AAAAAACTACTCTTTGCTATTCCGCTTGTGGTACATTTCTATTCTCACTCGAGCGTGGAGAAGAATGATCAGAAAACGTACCACGCCGGTGGTGGC
SDB81	1	AAAAAACTACTCTTTGCTATTCCGCTTGTGGTACGTTTCTATTCTCACTCGAGCGTGGAGAAGAATGATCAGAAAACGTACCACGCCGGTGGTGGC
SDB81	1	AAAAAACTACTCTTTGCTATTCCGCTTGTGGTACTTTTCTATTCTCACTCGAGCGTGGAGAAGAATGATCAGAAAACGTACCACGCCGGTGGTGGC
SDB81	1	AAAAAACTACTCTTTGCTATTCCGCTTGTGGTACCATTCTATTCTCACTCGAGCGTGGAGAAGAATGATCAGAAAACGTACCACGCCGGTGGTGGC
SDB81	1	AAAAAACTACTCTTTGCTATTCCGCTTGTGGTACCCTTCTATTCTCACTCGAGCGTGGAGAAGAATGATCAGAAAACGTACCACGCCGGTGGTGGC
SDB81	1	AAAAAACTACTCTTTGCTATTCCGCTTGTGGTACCGTTCTATTCTCACTCGAGCGTGGAGAAGAATGATCAGAAAACGTACCACGCCGGTGGTGGC
SDB81	1	AAAAAACTACTCTTTGCTATTCCGCTTGTGGTACCTATCTATTCTCACTCGAGCGTGGAGAAGAATGATCAGAAAACGTACCACGCCGGTGGTGGC
SDB81	1	AAAAAACTACTCTTTGCTATTCCGCTTGTGGTACCTCTCTATTCTCACTCGAGCGTGGAGAAGAATGATCAGAAAACGTACCACGCCGGTGGTGGC
SDB81	1	AAAAAACTACTCTTTGCTATTCCGCTTGTGGTACCTGTCTATTCTCACTCGAGCGTGGAGAAGAATGATCAGAAAACGTACCACGCCGGTGGTGGC
SDB81	1	AAAAAACTACTCTTTGCTATTCCGCTTGTGGTACCTTACTATTCTCACTCGAGCGTGGAGAAGAATGATCAGAAAACGTACCACGCCGGTGGTGGC
SDB81	1	AAAAAACTACTCTTTGCTATTCCGCTTGTGGTACCTTCCTATTCTCACTCGAGCGTGGAGAAGAATGATCAGAAAACGTACCACGCCGGTGGTGGC
SDB81	1	AAAAAACTACTCTTTGCTATTCCGCTTGTGGTACCTTGCTATTCTCACTCGAGCGTGGAGAAGAATGATCAGAAAACGTACCACGCCGGTGGTGGC
SDB81	1	AAAAAACTACTCTTTGCTATTCCGCTTGTGGTACCTTTATATTCTCACTCGAGCGTGGAGAAGAATGATCAGAAAACGTACCACGCCGGTGGTGGC
SDB81	1	AAAAAACTACTCTTTGCTATTCCGCTTGTGGTACCTTTGTATTCTCACTCGAGCGTGGAGAAGAATGATCAGAAAACGTACCACGCCGGTGGTGGC
SDB81	1	AAAAAACTACTCTTTGCTATTCCGCTTGTGGTACCTTTTTATTCTCACTCGAGCGTGGAGAAGAATGATCAGAAAACGTACCACGCCGGTGGTGGC
SDB81	1	AAAAAACTACTCTTTGCTATTCCGCTTGTGGTACCTTTCAATTCTCACTCGAGCGTGGAGAAGAATGATCAGAAAACGTACCACGCCGGTGGTGGC
SDB81	1	AAAAAACTACTCTTTGCTATTCCGCTTGTGGTACCTTTCCATTCTCACTCGAGCGTGGAGAAGAATGATCAGAAAACGTACCACGCCGGTGGTGGC
SDB81	1	AAAAAACTACTCTTTGCTATTCCGCTTGTGGTACCTTTCGATTCTCACTCGAGCGTGGAGAAGAATGATCAGAAAACGTACCACGCCGGTGGTGGC
SDB81	1	AAAAAACTACTCTTTGCTATTCCGCTTGTGGTACCTTTCTCTTCTCACTCGAGCGTGGAGAAGAATGATCAGAAAACGTACCACGCCGGTGGTGGC
SDB81	1	AAAAAACTACTCTTTGCTATTCCGCTTGTGGTACCTTTCTGTTCTCACTCGAGCGTGGAGAAGAATGATCAGAAAACGTACCACGCCGGTGGTGGC
SDB81	1	AAAAAACTACTCTTTGCTATTCCGCTTGTGGTACCTTTCTTTTCTCACTCGAGCGTGGAGAAGAATGATCAGAAAACGTACCACGCCGGTGGTGGC
SDB81	1	AAAAAACTACTCTTTGCTATTCCGCTTGTGGTACCTTTCTAATCTCACTCGAGCGTGGAGAAGAATGATCAGAAAACGTACCACGCCGGTGGTGGC
SDB81	1	AAAAAACTACTCTTTGCTATTCCGCTTGTGGTACCTTTCTACTCTCACTCGAGCGTGGAGAAGAATGATCAGAAAACGTACCACGCCGGTGGTGGC
SDB81	1	AAAAAACTACTCTTTGCTATTCCGCTTGTGGTACCTTTCTAGTCTCACTCGAGCGTGGAGAAGAATGATCAGAAAACGTACCACGCCGGTGGTGGC
SDB81	1	AAAAAACTACTCTTTGCTATTCCGCTTGTGGTACCTTTCTATACTCACTCGAGCGTGGAGAAGAATGATCAGAAAACGTACCACGCCGGTGGTGGC
SDB81	1	AAAAAACTACTCTTTGCTATTCCGCTTGTGGTACCTTTCTATCCTCACTCGAGCGTGGAGAAGAATGATCAGAAAACGTACCACGCCGGTGGTGGC
SDB81	1	AAAAAACTACTCTTTGCTATTCCGCTTGTGGTACCTTTCTATGCTCACTCGAGCGTGGAGAAGAATGATCAGAAAACGTACCACGCCGGTGGTGGC
SDB81	1	AAAAAACTACTCTTTGCTATTCCGCTTGTGGTACCTTTCTATTATCACTCGAGCGTGGAGAAGAATGATCAGAAAACGTACCACGCCGGTGGTGGC
SDB81	1	AAAAAACTACTCTTTGCTATTCCGCTTGTGGTACCTTTCTATTGTCACTCGAGCGTGGAGAAGAATGATCAGAAAACGTACCACGCCGGTGGTGGC
SDB81	1	AAAAAACTACTCTTTGCTATTCCGCTTGTGGTACCTTTCTATTTTCACTCGAGCGTGGAGAAGAATGATCAGAAAACGTACCACGCCGGTGGTGGC
SDB81	1	AAAAAACTACTCTTTGCTATTCCGCTTGTGGTACCTTTCTATTCACACTCGAGCGTGGAGAAGAATGATCAGAAAACGTACCACGCCGGTGGTGGC
SDB81	1	AAAAAACTACTCTTTGCTATTCCGCTTGTGGTACCTTTCTATTCCCACTCGAGCGTGGAGAAGAATGATCAGAAAACGTACCACGCCGGTGGTGGC
SDB81	1	AAAAAACTACTCTTTGCTATTCCGCTTGTGGTACCTTTCTATTCGCACTCGAGCGTGGAGAAGAATGATCAGAAAACGTACCACGCCGGTGGTGGC
SDB81	1	AAAAAACTACTCTTTGCTATTCCGCTTGTGGTACCTTTCTATTCTAACTCGAGCGTGGAGAAGAATGATCAGAAAACGTACCACGCCGGTGGTGGC
SDB81	1	AAAAAACTACTCTTTGCTATTCCGCTTGTGGTACCTTTCTATTCTGACTCGAGCGTGGAGAAGAATGATCAGAAAACGTACCACGCCGGTGGTGGC
SDB81	1	AAAAAACTACTCTTTGCTATTCCGCTTGTGGTACCTTTCTATTCTTACTCGAGCGTGGAGAAGAATGATCAGAAAACGTACCACGCCGGTGGTGGC
SDB81	1	AAAAAACTACTCTTTGCTATTCCGCTTGTGGTACCTTTCTATTCTCCCTCGAGCGTGGAGAAGAATGATCAGAAAACGTACCACGCCGGTGGTGGC
SDB81	1	AAAAAACTACTCTTTGCTATTCCGCTTGTGGTACCTTTCTATTCTCGCTCGAGCGTGGAGAAGAATGATCAGAAAACGTACCACGCCGGTGGTGGC
SDB81	1	AAAAAACTACTCTTTGCTATTCCGCTTGTGGTACCTTTCTATTCTCTCTCGAGCGTGGAGAAGAATGATCAGAAAACGTACCACGCCGGTGGTGGC
SDB81	1	AAAAAACTACTCTTTGCTATTCCGCTTGTGGTACCTTTCTATTCTCAATCGAGCGTGGAGAAGAATGATCAGAAAACGTACCACGCCGGTGGTGGC
SDB81	1	AAAAAACTACTCTTTGCTATTCCGCTTGTGGTACCTTTCTATTCTCAGTCGAGCGTGGAGAAGAATGATCAGAAAACGTACCACGCCGGTGGTGGC
SDB81	1	AAAAAACTACTCTTTGCTATTCCGCTTGTGGTACCTTTCTATTCTCATTCGAGCGTGGAGAAGAATGATCAGAAAACGTACCACGCCGGTGGTGGC
SDB81	1	AAAAAACTACTCTTTGCTATTCCGCTTGTGGTACCTTTCTATTCTCACACGAGCGTGGAGAAGAATGATCAGAAAACGTACCACGCCGGTGGTGGC
SDB81	1	AAAAAACTACTCTTTGCTATTCCGCTTGTGGTACCTTTCTATTCTCACCCGAGCGTGGAGAAGAATGATCAGAAAACGTACCACGCCGGTGGTGGC
SDB81	1	AAAAAACTACTCTTTGCTATTCCGCTTGTGGTACCTTTCTATTCTCACGCGAGCGTGGAGAAGAATGATCAGAAAACGTACCACGCCGGTGGTGGC
SDB81	1	AAAAAACTACTCTTTGCTATTCCGCTTGTGGTACCTTTCTATTCTCACTAGAGCGTGGAGAAGAATGATCAGAAAACGTACCACGCCGGTGGTGGC
SDB81	1	AAAAAACTACTCTTTGCTATTCCGCTTGTGGTACCTTTCTATTCTCACTGGAGCGTGGAGAAGAATGATCAGAAAACGTACCACGCCGGTGGTGGC
SDB81	1	AAAAAACTACTCTTTGCTATTCCGCTTGTGGTACCTTTCTATTCTCACTTGAGCGTGGAGAAGAATGATCAGAAAACGTACCACGCCGGTGGTGGC
SDB81	1	AAAAAACTACTCTTTGCTATTCCGCTTGTGGTACCTTTCTATTCTCACTCAAGCGTGGAGAAGAATGATCAGAAAACGTACCACGCCGGTGGTGGC
SDB81	1	AAAAAACTACTCTTTGCTATTCCGCTTGTGGTACCTTTCTATTCTCACTCCAGCGTGGAGAAGAATGATCAGAAAACGTACCACGCCGGTGGTGGC
SDB81	1	AAAAAACTACTCTTTGCTATTCCGCTTGTGGTACCTTTCTATTCTCACTCTAGCGTGGAGAAGAATGATCAGAAAACGTACCACGCCGGTGGTGGC
SDB81	1	AAAAAACTACTCTTTGCTATTCCGCTTGTGGTACCTTTCTATTCTCACTCGCGCGTGGAGAAGAATGATCAGAAAACGTACCACGCCGGTGGTGGC
SDB81	1	AAAAAACTACTCTTTGCTATTCCGCTTGTGGTACCTTTCTATTCTCACTCGGGCGTGGAGAAGAATGATCAGAAAACGTACCACGCCGGTGGTGGC
SDB81	1	AAAAAACTACTCTTTGCTATTCCGCTTGTGGTACCTTTCTATTCTCACTCGTGCGTGGAGAAGAATGATCAGAAAACGTACCACGCCGGTGGTGGC
SDB81	1	AAAAAACTACTCTTTGCTATTCCGCTTGTGGTACCTTTCTATTCTCACTCGAACGTGGAGAAGAATGATCAGAAAACGTACCACGCCGGTGGTGGC
SDB81	1	AAAAAACTACTCTTTGCTATTCCGCTTGTGGTACCTTTCTATTCTCACTCGACCGTGGAGAAGAATGATCAGAAAACGTACCACGCCGGTGGTGGC
SDB81	1	AAAAAACTACTCTTTGCTATTCCGCTTGTGGTACCTTTCTATTCTCACTCGATCGTGGAGAAGAATGATCAGAAAACGTACCACGCCGGTGGTGGC
SDB81	1	AAAAAACTACTCTTTGCTATTCCGCTTGTGGTACCTTTCTATTCTCACTCGAGAGTGGAGAAGAATGATCAGAAAACGTACCACGCCGGTGGTGGC
SDB81	1	AAAAAACTACTCTTTGCTATTCCGCTTGTGGTACCTTTCTATTCTCACTCGAGGGTGGAGAAGAATGATCAGAAAACGTACCACGCCGGTGGTGGC
SDB81	1	AAAAAACTACTCTTTGCTATTCCGCTTGTGGTACCTTTCTATTCTCACTCGAGTGTGGAGAAGAATGATCAGAAAACGTACCACGCCGGTGGTGGC
SDB81	1	AAAAAACTACTCTTTGCTATTCCGCTTGTGGTACCTTTCTATTCTCACTCGAGCATGGAGAAGAATGATCAGAAAACGTACCACGCCGGTGGTGGC
SDB81	1	AAAAAACTACTCTTTGCTATTCCGCTTGTGGTACCTTTCTATTCTCACTCGAGCCTGGAGAAGAATGATCAGAAAACGTACCACGCCGGTGGTGGC
SDB81	1	AAAAAACTACTCTTTGCTATTCCGCTTGTGGTACCTTTCTATTCTCACTCGAGCTTGGAGAAGAATGATCAGAAAACGTACCACGCCGGTGGTGGC
SDB81	1	AAAAAACTACTCTTTGCTATTCCGCTTGTGGTACCTTTCTATTCTCACTCGAGCGAGGAGAAGAATGATCAGAAAACGTACCACGCCGGTGGTGGC
SDB81	1	AAAAAACTACTCTTTGCTATTCCGCTTGTGGTACCTTTCTATTCTCACTCGAGCGCGGAGAAGAATGATCAGAAAACGTACCACGCCGGTGGTGGC
SDB81	1	AAAAAACTACTCTTTGCTATTCCGCTTGTGGTACCTTTCTATTCTCACTCGAGCGGGGAGAAGAATGATCAGAAAACGTACCACGCCGGTGGTGGC
SDB81	1	AAAAAACTACTCTTTGCTATTCCGCTTGTGGTACCTTTCTATTCTCACTCGAGCGTAGAGAAGAATGATCAGAAAACGTACCACGCCGGTGGTGGC
SDB81	1	AAAAAACTACTCTTTGCTATTCCGCTTGTGGTACCTTTCTATTCTCACTCGAGCGTCGAGAAGAATGATCAGAAAACGTACCACGCCGGTGGTGGC
SDB81	1	AAAAAACTACTCTTTGCTATTCCGCTTGTGGTACCTTTCTATTCTCACTCGAGCGTTGAGAAGAATGATCAGAAAACGTACCACGCCGGTGGTGGC
SDB81	1	AAAAAACTACTCTTTGCTATTCCGCTTGTGGTACCTTTCTATTCTCACTCGAGCGTGAAGAAGAATGATCAGAAAACGTACCACGCCGGTGGTGGC
SDB81	1	AAAAAACTACTCTTTGCTATTCCGCTTGTGGTACCTTTCTATTCTCACTCGAGCGTGCAGAAGAATGATCAGAAAACGTACCACGCCGGTGGTGGC
SDB81	1	AAAAAACTACTCTTTGCTATTCCGCTTGTGGTACCTTTCTATTCTCACTCGAGCGTGTAGAAGAATGATCAGAAAACGTACCACGCCGGTGGTGGC
SDB81	1	AAAAAACTACTCTTTGCTATTCCGCTTGTGGTACCTTTCTATTCTCACTCGAGCGTGGCGAAGAATGATCAGAAAACGTACCACGCCGGTGGTGGC
SDB81	1	AAAAAACTACTCTTTGCTATTCCGCTTGTGGTACCTTTCTATTCTCACTCGAGCGTGGGGAAGAATGATCAGAAAACGTACCACGCCGGTGGTGGC
SDB81	1	AAAAAACTACTCTTTGCTATTCCGCTTGTGGTACCTTTCTATTCTCACTCGAGCGTGGTGAAGAATGATCAGAAAACGTACCACGCCGGTGGTGGC
SDB81	1	AAAAAACTACTCTTTGCTATTCCGCTTGTGGTACCTTTCTATTCTCACTCGAGCGTGGAAAAGAATGATCAGAAAACGTACCACGCCGGTGGTGGC
SDB81	1	AAAAAACTACTCTTTGCTATTCCGCTTGTGGTACCTTTCTATTCTCACTCGAGCGTGGACAAGAATGATCAGAAAACGTACCACGCCGGTGGTGGC
SDB81	1	AAAAAACTACTCTTTGCTATTCCGCTTGTGGTACCTTTCTATTCTCACTCGAGCGTGGATAAGAATGATCAGAAAACGTACCACGCCGGTGGTGGC
SDB81	1	AAAAAACTACTCTTTGCTATTCCGCTTGTGGTACCTTTCTATTCTCACTCGAGCGTGGAGCAGAATGATCAGAAAACGTACCACGCCGGTGGTGGC
SDB81	1	AAAAAACTACTCTTTGCTATTCCGCTTGTGGTACCTTTCTATTCTCACTCGAGCGTGGAGGAGAATGATCAGAAAACGTACCACGCCGGTGGTGGC
SDB81	1	AAAAAACTACTCTTTGCTATTCCGCTTGTGGTACCTTTCTATTCTCACTCGAGCGTGGAGTAGAATGATCAGAAAACGTACCACGCCGGTGGTGGC
SDB81	1	AAAAAACTACTCTTTGCTATTCCGCTTGTGGTACCTTTCTATTCTCACTCGAGCGTGGAGACGAATGATCAGAAAACGTACCACGCCGGTGGTGGC
SDB81	1	AAAAAACTACTCTTTGCTATTCCGCTTGTGGTACCTTTCTATTCTCACTCGAGCGTGGAGAGGAATGATCAGAAAACGTACCACGCCGGTGGTGGC
SDB81	1	AAAAAACTACTCTTTGCTATTCCGCTTGTGGTACCTTTCTATTCTCACTCGAGCGTGGAGATGAATGATCAGAAAACGTACCACGCCGGTGGTGGC
SDB81	1	AAAAAACTACTCTTTGCTATTCCGCTTGTGGTACCTTTCTATTCTCACTCGAGCGTGGAGAAAAATGATCAGAAAACGTACCACGCCGGTGGTGGC
SDB81	1	AAAAAACTACTCTTTGCTATTCCGCTTGTGGTACCTTTCTATTCTCACTCGAGCGTGGAGAACAATGATCAGAAAACGTACCACGCCGGTGGTGGC
SDB81	1	AAAAAACTACTCTTTGCTATTCCGCTTGTGGTACCTTTCTATTCTCACTCGAGCGTGGAGAATAATGATCAGAAAACGTACCACGCCGGTGGTGGC
SDB81	1	AAAAAACTACTCTTTGCTATTCCGCTTGTGGTACCTTTCTATTCTCACTCGAGCGTGGAGAAGCATGATCAGAAAACGTACCACGCCGGTGGTGGC
SDB81	1	AAAAAACTACTCTTTGCTATTCCGCTTGTGGTACCTTTCTATTCTCACTCGAGCGTGGAGAAGGATGATCAGAAAACGTACCACGCCGGTGGTGGC
SDB81	1	AAAAAACTACTCTTTGCTATTCCGCTTGTGGTACCTTTCTATTCTCACTCGAGCGTGGAGAAGTATGATCAGAAAACGTACCACGCCGGTGGTGGC
SDB81	1	AAAAAACTACTCTTTGCTATTCCGCTTGTGGTACCTTTCTATTCTCACTCGAGCGTGGAGAAGACTGATCAGAAAACGTACCACGCCGGTGGTGGC
SDB81	1	AAAAAACTACTCTTTGCTATTCCGCTTGTGGTACCTTTCTATTCTCACTCGAGCGTGGAGAAGAGTGATCAGAAAACGTACCACGCCGGTGGTGGC
SDB81	1	AAAAAACTACTCTTTGCTATTCCGCTTGTGGTACCTTTCTATTCTCACTCGAGCGTGGAGAAGATTGATCAGAAAACGTACCACGCCGGTGGTGGC
SDB81	1	AAAAAACTACTCTTTGCTATTCCGCTTGTGGTACCTTTCTATTCTCACTCGAGCGTGGAGAAGAAAGATCAGAAAACGTACCACGCCGGTGGTGGC
SDB81	1	AAAAAACTACTCTTTGCTATTCCGCTTGTGGTACCTTTCTATTCTCACTCGAGCGTGGAGAAGAACGATCAGAAAACGTACCACGCCGGTGGTGGC
SDB81	1	AAAAAACTACTCTTTGCTATTCCGCTTGTGGTACCTTTCTATTCTCACTCGAGCGTGGAGAAGAAGGATCAGAAAACGTACCACGCCGGTGGTGGC
SDB81	1	AAAAAACTACTCTTTGCTATTCCGCTTGTGGTACCTTTCTATTCTCACTCGAGCGTGGAGAAGAATAATCAGAAAACGTACCACGCCGGTGGTGGC
SDB81	1	AAAAAACTACTCTTTGCTATTCCGCTTGTGGTACCTTTCTATTCTCACTCGAGCGTGGAGAAGAATCATCAGAAAACGTACCACGCCGGTGGTGGC
SDB81	1	AAAAAACTACTCTTTGCTATTCCGCTTGTGGTACCTTTCTATTCTCACTCGAGCGTGGAGAAGAATTATCAGAAAACGTACCACGCCGGTGGTGGC
SDB81	1	AAAAAACTACTCTTTGCTATTCCGCTTGTGGTACCTTTCTATTCTCACTCGAGCGTGGAGAAGAATGCTCAGAAAACGTACCACGCCGGTGGTGGC
SDB81	1	AAAAAACTACTCTTTGCTATTCCGCTTGTGGTACCTTTCTATTCTCACTCGAGCGTGGAGAAGAATGGTCAGAAAACGTACCACGCCGGTGGTGGC
SDB81	1	AAAAAACTACTCTTTGCTATTCCGCTTGTGGTACCTTTCTATTCTCACTCGAGCGTGGAGAAGAATGTTCAGAAAACGTACCACGCCGGTGGTGGC
SDB81	1	AAAAAACTACTCTTTGCTATTCCGCTTGTGGTACCTTTCTATTCTCACTCGAGCGTGGAGAAGAATGAACAGAAAACGTACCACGCCGGTGGTGGC
SDB81	1	AAAAAACTACTCTTTGCTATTCCGCTTGTGGTACCTTTCTATTCTCACTCGAGCGTGGAGAAGAATGACCAGAAAACGTACCACGCCGGTGGTGGC
SDB81	1	AAAAAACTACTCTTTGCTATTCCGCTTGTGGTACCTTTCTATTCTCACTCGAGCGTGGAGAAGAATGAGCAGAAAACGTACCACGCCGGTGGTGGC
SDB81	1	AAAAAACTACTCTTTGCTATTCCGCTTGTGGTACCTTTCTATTCTCACTCGAGCGTGGAGAAGAATGATAAGAAAACGTACCACGCCGGTGGTGGC
SDB81	1	AAAAAACTACTCTTTGCTATTCCGCTTGTGGTACCTTTCTATTCTCACTCGAGCGTGGAGAAGAATGATGAGAAAACGTACCACGCCGGTGGTGGC
SDB81	1	AAAAAACTACTCTTTGCTATTCCGCTTGTGGTACCTTTCTATTCTCACTCGAGCGTGGAGAAGAATGATTAGAAAACGTACCACGCCGGTGGTGGC
SDB81	1	AAAAAACTACTCTTTGCTATTCCGCTTGTGGTACCTTTCTATTCTCACTCGAGCGTGGAGAAGAATGATCCGAAAACGTACCACGCCGGTGGTGGC
SDB81	1	AAAAAACTACTCTTTGCTATTCCGCTTGTGGTACCTTTCTATTCTCACTCGAGCGTGGAGAAGAATGATCGGAAAACGTACCACGCCGGTGGTGGC
SDB81	1	AAAAAACTACTCTTTGCTATTCCGCTTGTGGTACCTTTCTATTCTCACTCGAGCGTGGAGAAGAATGATCTGAAAACGTACCACGCCGGTGGTGGC
SDB81	1	AAAAAACTACTCTTTGCTATTCCGCTTGTGGTACCTTTCTATTCTCACTCGAGCGTGGAGAAGAATGATCAAAAAACGTACCACGCCGGTGGTGGC
SDB81	1	AAAAAACTACTCTTTGCTATTCCGCTTGTGGTACCTTTCTATTCTCACTCGAGCGTGGAGAAGAATGATCACAAAACGTACCACGCCGGTGGTGGC
SDB81	1	AAAAAACTACTCTTTGCTATTCCGCTTGTGGTACCTTTCTATTCTCACTCGAGCGTGGAGAAGAATGATCATAAAACGTACCACGCCGGTGGTGGC
SDB81	1	AAAAAACTACTCTTTGCTATTCCGCTTGTGGTACCTTTCTATTCTCACTCGAGCGTGGAGAAGAATGATCAGCAAACGTACCACGCCGGTGGTGGC
SDB81	1	AAAAAACTACTCTTTGCTATTCCGCTTGTGGTACCTTTCTATTCTCACTCGAGCGTGGAGAAGAATGATCAGGAAACGTACCACGCCGGTGGTGGC
SDB81	1	AAAAAACTACTCTTTGCTATTCCGCTTGTGGTACCTTTCTATTCTCACTCGAGCGTGGAGAAGAATGATCAGTAAACGTACCACGCCGGTGGTGGC
SDB81	1	AAAAAACTACTCTTTGCTATTCCGCTTGTGGTACCTTTCTATTCTCACTCGAGCGTGGAGAAGAATGATCAGACAACGTACCACGCCGGTGGTGGC
SDB81	1	AAAAAACTACTCTTTGCTATTCCGCTTGTGGTACCTTTCTATTCTCACTCGAGCGTGGAGAAGAATGATCAGAGAACGTACCACGCCGGTGGTGGC
SDB81	1	AAAAAACTACTCTTTGCTATTCCGCTTGTGGTACCTTTCTATTCTCACTCGAGCGTGGAGAAGAATGATCAGATAACGTACCACGCCGGTGGTGGC
SDB81	1	AAAAAACTACTCTTTGCTATTCCGCTTGTGGTACCTTTCTATTCTCACTCGAGCGTGGAGAAGAATGATCAGAACACGTACCACGCCGGTGGTGGC
SDB81	1	AAAAAACTACTCTTTGCTATTCCGCTTGTGGTACCTTTCTATTCTCACTCGAGCGTGGAGAAGAATGATCAGAAGACGTACCACGCCGGTGGTGGC
SDB81	1	AAAAAACTACTCTTTGCTATTCCGCTTGTGGTACCTTTCTATTCTCACTCGAGCGTGGAGAAGAATGATCAGAATACGTACCACGCCGGTGGTGGC
SDB81	1	AAAAAACTACTCTTTGCTATTCCGCTTGTGGTACCTTTCTATTCTCACTCGAGCGTGGAGAAGAATGATCAGAAACCGTACCACGCCGGTGGTGGC
SDB81	1	AAAAAACTACTCTTTGCTATTCCGCTTGTGGTACCTTTCTATTCTCACTCGAGCGTGGAGAAGAATGATCAGAAAGCGTACCACGCCGGTGGTGGC
SDB81	1	AAAAAACTACTCTTTGCTATTCCGCTTGTGGTACCTTTCTATTCTCACTCGAGCGTGGAGAAGAATGATCAGAAATCGTACCACGCCGGTGGTGGC
SDB81	1	AAAAAACTACTCTTTGCTATTCCGCTTGTGGTACCTTTCTATTCTCACTCGAGCGTGGAGAAGAATGATCAGAAAAAGTACCACGCCGGTGGTGGC
SDB81	1	AAAAAACTACTCTTTGCTATTCCGCTTGTGGTACCTTTCTATTCTCACTCGAGCGTGGAGAAGAATGATCAGAAAAGGTACCACGCCGGTGGTGGC
SDB81	1	AAAAAACTACTCTTTGCTATTCCGCTTGTGGTACCTTTCTATTCTCACTCGAGCGTGGAGAAGAATGATCAGAAAATGTACCACGCCGGTGGTGGC
SDB81	1	AAAAAACTACTCTTTGCTATTCCGCTTGTGGTACCTTTCTATTCTCACTCGAGCGTGGAGAAGAATGATCAGAAAACATACCACGCCGGTGGTGGC
SDB81	1	AAAAAACTACTCTTTGCTATTCCGCTTGTGGTACCTTTCTATTCTCACTCGAGCGTGGAGAAGAATGATCAGAAAACCTACCACGCCGGTGGTGGC
SDB81	1	AAAAAACTACTCTTTGCTATTCCGCTTGTGGTACCTTTCTATTCTCACTCGAGCGTGGAGAAGAATGATCAGAAAACTTACCACGCCGGTGGTGGC
SDB81	1	AAAAAACTACTCTTTGCTATTCCGCTTGTGGTACCTTTCTATTCTCACTCGAGCGTGGAGAAGAATGATCAGAAAACGAACCACGCCGGTGGTGGC
SDB81	1	AAAAAACTACTCTTTGCTATTCCGCTTGTGGTACCTTTCTATTCTCACTCGAGCGTGGAGAAGAATGATCAGAAAACGCACCACGCCGGTGGTGGC
SDB81	1	AAAAAACTACTCTTTGCTATTCCGCTTGTGGTACCTTTCTATTCTCACTCGAGCGTGGAGAAGAATGATCAGAAAACGGACCACGCCGGTGGTGGC
SDB81	1	AAAAAACTACTCTTTGCTATTCCGCTTGTGGTACCTTTCTATTCTCACTCGAGCGTGGAGAAGAATGATCAGAAAACGTCCCACGCCGGTGGTGGC
SDB81	1	AAAAAACTACTCTTTGCTATTCCGCTTGTGGTACCTTTCTATTCTCACTCGAGCGTGGAGAAGAATGATCAGAAAACGTGCCACGCCGGTGGTGGC
SDB81	1	AAAAAACTACTCTTTGCTATTCCGCTTGTGGTACCTTTCTATTCTCACTCGAGCGTGGAGAAGAATGATCAGAAAACGTTCCACGCCGGTGGTGGC
SDB81	1	AAAAAACTACTCTTTGCTATTCCGCTTGTGGTACCTTTCTATTCTCACTCGAGCGTGGAGAAGAATGATCAGAAAACGTAACACGCCGGTGGTGGC
SDB81	1	AAAAAACTACTCTTTGCTATTCCGCTTGTGGTACCTTTCTATTCTCACTCGAGCGTGGAGAAGAATGATCAGAAAACGTAGCACGCCGGTGGTGGC
SDB81	1	AAAAAACTACTCTTTGCTATTCCGCTTGTGGTACCTTTCTATTCTCACTCGAGCGTGGAGAAGAATGATCAGAAAACGTATCACGCCGGTGGTGGC
SDB81	1	AAAAAACTACTCTTTGCTATTCCGCTTGTGGTACCTTTCTATTCTCACTCGAGCGTGGAGAAGAATGATCAGAAAACGTACAACGCCGGTGGTGGC
SDB81	1	AAAAAACTACTCTTTGCTATTCCGCTTGTGGTACCTTTCTATTCTCACTCGAGCGTGGAGAAGAATGATCAGAAAACGTACGACGCCGGTGGTGGC
SDB81	1	AAAAAACTACTCTTTGCTATTCCGCTTGTGGTACCTTTCTATTCTCACTCGAGCGTGGAGAAGAATGATCAGAAAACGTACTACGCCGGTGGTGGC
SDB81	1	AAAAAACTACTCTTTGCTATTCCGCTTGTGGTACCTTTCTATTCTCACTCGAGCGTGGAGAAGAATGATCAGAAAACGTACCCCGCCGGTGGTGGC
SDB81	1	AAAAAACTACTCTTTGCTATTCCGCTTGTGGTACCTTTCTATTCTCACTCGAGCGTGGAGAAGAATGATCAGAAAACGTACCGCGCCGGTGGTGGC
SDB81	1	AAAAAACTACTCTTTGCTATTCCGCTTGTGGTACCTTTCTATTCTCACTCGAGCGTGGAGAAGAATGATCAGAAAACGTACCTCGCCGGTGGTGGC
SDB81	1	AAAAAACTACTCTTTGCTATTCCGCTTGTGGTACCTTTCTATTCTCACTCGAGCGTGGAGAAGAATGATCAGAAAACGTACCAAGCCGGTGGTGGC
SDB81	1	AAAAAACTACTCTTTGCTATTCCGCTTGTGGTACCTTTCTATTCTCACTCGAGCGTGGAGAAGAATGATCAGAAAACGTACCAGGCCGGTGGTGGC
SDB81	1	AAAAAACTACTCTTTGCTATTCCGCTTGTGGTACCTTTCTATTCTCACTCGAGCGTGGAGAAGAATGATCAGAAAACGTACCATGCCGGTGGTGGC
SDB81	1	AAAAAACTACTCTTTGCTATTCCGCTTGTGGTACCTTTCTATTCTCACTCGAGCGTGGAGAAGAATGATCAGAAAACGTACCACACCGGTGGTGGC
SDB81	1	AAAAAACTACTCTTTGCTATTCCGCTTGTGGTACCTTTCTATTCTCACTCGAGCGTGGAGAAGAATGATCAGAAAACGTACCACCCCGGTGGTGGC
SDB81	1	AAAAAACTACTCTTTGCTATTCCGCTTGTGGTACCTTTCTATTCTCACTCGAGCGTGGAGAAGAATGATCAGAAAACGTACCACTCCGGTGGTGGC
SDB81	1	AAAAAACTACTCTTTGCTATTCCGCTTGTGGTACCTTTCTATTCTCACTCGAGCGTGGAGAAGAATGATCAGAAAACGTACCACGACGGTGGTGGC
SDB81	1	AAAAAACTACTCTTTGCTATTCCGCTTGTGGTACCTTTCTATTCTCACTCGAGCGTGGAGAAGAATGATCAGAAAACGTACCACGGCGGTGGTGGC
SDB81	1	AAAAAACTACTCTTTGCTATTCCGCTTGTGGTACCTTTCTATTCTCACTCGAGCGTGGAGAAGAATGATCAGAAAACGTACCACGTCGGTGGTGGC
SDB81	1	AAAAAACTACTCTTTGCTATTCCGCTTGTGGTACCTTTCTATTCTCACTCGAGCGTGGAGAAGAATGATCAGAAAACGTACCACGCAGGTGGTGGC
SDB81	1	AAAAAACTACTCTTTGCTATTCCGCTTGTGGTACCTTTCTATTCTCACTCGAGCGTGGAGAAGAATGATCAGAAAACGTACCACGCGGGTGGTGGC
SDB81	1	AAAAAACTACTCTTTGCTATTCCGCTTGTGGTACCTTTCTATTCTCACTCGAGCGTGGAGAAGAATGATCAGAAAACGTACCACGCTGGTGGTGGC
SDB81	1	AAAAAACTACTCTTTGCTATTCCGCTTGTGGTACCTTTCTATTCTCACTCGAGCGTGGAGAAGAATGATCAGAAAACGTACCACGCCAGTGGTGGC
SDB81	1	AAAAAACTACTCTTTGCTATTCCGCTTGTGGTACCTTTCTATTCTCACTCGAGCGTGGAGAAGAATGATCAGAAAACGTACCACGCCCGTGGTGGC
SDB81	1	AAAAAACTACTCTTTGCTATTCCGCTTGTGGTACCTTTCTATTCTCACTCGAGCGTGGAGAAGAATGATCAGAAAACGTACCACGCCTGTGGTGGC
SDB81	1	AAAAAACTACTCTTTGCTATTCCGCTTGTGGTACCTTTCTATTCTCACTCGAGCGTGGAGAAGAATGATCAGAAAACGTACCACGCCGATGGTGGC
SDB81	1	AAAAAACTACTCTTTGCTATTCCGCTTGTGGTACCTTTCTATTCTCACTCGAGCGTGGAGAAGAATGATCAGAAAACGTACCACGCCGCTGGTGGC
SDB81	1	AAAAAACTACTCTTTGCTATTCCGCTTGTGGTACCTTTCTATTCTCACTCGAGCGTGGAGAAGAATGATCAGAAAACGTACCACGCCGTTGGTGGC
SDB81	1	AAAAAACTACTCTTTGCTATTCCGCTTGTGGTACCTTTCTATTCTCACTCGAGCGTGGAGAAGAATGATCAGAAAACGTACCACGCCGGAGGTGGC
SDB81	1	AAAAAACTACTCTTTGCTATTCCGCTTGTGGTACCTTTCTATTCTCACTCGAGCGTGGAGAAGAATGATCAGAAAACGTACCACGCCGGCGGTGGC
SDB81	1	AAAAAACTACTCTTTGCTATTCCGCTTGTGGTACCTTTCTATTCTCACTCGAGCGTGGAGAAGAATGATCAGAAAACGTACCACGCCGGGGGTGGC
SDB81	1	AAAAAACTACTCTTTGCTATTCCGCTTGTGGTACCTTTCTATTCTCACTCGAGCGTGGAGAAGAATGATCAGAAAACGTACCACGCCGGTAGTGGC
SDB81	1	AAAAAACTACTCTTTGCTATTCCGCTTGTGGTACCTTTCTATTCTCACTCGAGCGTGGAGAAGAATGATCAGAAAACGTACCACGCCGGTCGTGGC
SDB81	1	AAAAAACTACTCTTTGCTATTCCGCTTGTGGTACCTTTCTATTCTCACTCGAGCGTGGAGAAGAATGATCAGAAAACGTACCACGCCGGTTGTGGC
SDB81	1	AAAAAACTACTCTTTGCTATTCCGCTTGTGGTACCTTTCTATTCTCACTCGAGCGTGGAGAAGAATGATCAGAAAACGTACCACGCCGGTGATGGC
SDB81	1	AAAAAACTACTCTTTGCTATTCCGCTTGTGGTACCTTTCTATTCTCACTCGAGCGTGGAGAAGAATGATCAGAAAACGTACCACGCCGGTGCTGGC
SDB81	1	AAAAAACTACTCTTTGCTATTCCGCTTGTGGTACCTTTCTATTCTCACTCGAGCGTGGAGAAGAATGATCAGAAAACGTACCACGCCGGTGTTGGC
SDB81	1	AAAAAACTACTCTTTGCTATTCCGCTTGTGGTACCTTTCTATTCTCACTCGAGCGTGGAGAAGAATGATCAGAAAACGTACCACGCCGGTGGAGGC
SDB81	1	AAAAAACTACTCTTTGCTATTCCGCTTGTGGTACCTTTCTATTCTCACTCGAGCGTGGAGAAGAATGATCAGAAAACGTACCACGCCGGTGGCGGC
SDB81	1	AAAAAACTACTCTTTGCTATTCCGCTTGTGGTACCTTTCTATTCTCACTCGAGCGTGGAGAAGAATGATCAGAAAACGTACCACGCCGGTGGGGGC
SDB81	1	AAAAAACTACTCTTTGCTATTCCGCTTGTGGTACCTTTCTATTCTCACTCGAGCGTGGAGAAGAATGATCAGAAAACGTACCACGCCGGTGGTAGC
SDB81	1	AAAAAACTACTCTTTGCTATTCCGCTTGTGGTACCTTTCTATTCTCACTCGAGCGTGGAGAAGAATGATCAGAAAACGTACCACGCCGGTGGTCGC
SDB81	1	AAAAAACTACTCTTTGCTATTCCGCTTGTGGTACCTTTCTATTCTCACTCGAGCGTGGAGAAGAATGATCAGAAAACGTACCACGCCGGTGGTTGC
SDB81	1	AAAAAACTACTCTTTGCTATTCCGCTTGTGGTACCTTTCTATTCTCACTCGAGCGTGGAGAAGAATGATCAGAAAACGTACCACGCCGGTGGTGAC
SDB81	1	AAAAAACTACTCTTTGCTATTCCGCTTGTGGTACCTTTCTATTCTCACTCGAGCGTGGAGAAGAATGATCAGAAAACGTACCACGCCGGTGGTGCC
SDB81	1	AAAAAACTACTCTTTGCTATTCCGCTTGTGGTACCTTTCTATTCTCACTCGAGCGTGGAGAAGAATGATCAGAAAACGTACCACGCCGGTGGTGTC
SDB81	1	AAAAAACTACTCTTTGCTATTCCGCTTGTGGTACCTTTCTATTCTCACTCGAGCGTGGAGAAGAATGATCAGAAAACGTACCACGCCGGTGGTGGA
SDB81	1	AAAAAACTACTCTTTGCTATTCCGCTTGTGGTACCTTTCTATTCTCACTCGAGCGTGGAGAAGAATGATCAGAAAACGTACCACGCCGGTGGTGGG
SDB81	1	AAAAAACTACTCTTTGCTATTCCGCTTGTGGTACCTTTCTATTCTCACTCGAGCGTGGAGAAGAATGATCAGAAAACGTACCACGCCGGTGGTGGT
SDB82	1	CAAAAATTATTATTCGCAATTCCTTTAGTGGTACCTTTCTATTCTCACTCGAGCGTGGAGAAGAACGACCAAAAGACTTATCACGCGGGCGGGGGG
SDB82	1	GAAAAATTATTATTCGCAATTCCTTTAGTGGTACCTTTCTATTCTCACTCGAGCGTGGAGAAGAACGACCAAAAGACTTATCACGCGGGCGGGGGG
SDB82	1	TAAAAATTATTATTCGCAATTCCTTTAGTGGTACCTTTCTATTCTCACTCGAGCGTGGAGAAGAACGACCAAAAGACTTATCACGCGGGCGGGGGG
SDB82	1	ACAAAATTATTATTCGCAATTCCTTTAGTGGTACCTTTCTATTCTCACTCGAGCGTGGAGAAGAACGACCAAAAGACTTATCACGCGGGCGGGGGG
SDB82	1	AGAAAATTATTATTCGCAATTCCTTTAGTGGTACCTTTCTATTCTCACTCGAGCGTGGAGAAGAACGACCAAAAGACTTATCACGCGGGCGGGGGG
SDB82	1	ATAAAATTATTATTCGCAATTCCTTTAGTGGTACCTTTCTATTCTCACTCGAGCGTGGAGAAGAACGACCAAAAGACTTATCACGCGGGCGGGGGG
SDB82	1	AACAAATTATTATTCGCAATTCCTTTAGTGGTACCTTTCTATTCTCACTCGAGCGTGGAGAAGAACGACCAAAAGACTTATCACGCGGGCGGGGGG
SDB82	1	AAGAAATTATTATTCGCAATTCCTTTAGTGGTACCTTTCTATTCTCACTCGAGCGTGGAGAAGAACGACCAAAAGACTTATCACGCGGGCGGGGGG
SDB82	1	AATAAATTATTATTCGCAATTCCTTTAGTGGTACCTTTCTATTCTCACTCGAGCGTGGAGAAGAACGACCAAAAGACTTATCACGCGGGCGGGGGG
SDB82	1	AAACAATTATTATTCGCAATTCCTTTAGTGGTACCTTTCTATTCTCACTCGAGCGTGGAGAAGAACGACCAAAAGACTTATCACGCGGGCGGGGGG
SDB82	1	AAAGAATTATTATTCGCAATTCCTTTAGTGGTACCTTTCTATTCTCACTCGAGCGTGGAGAAGAACGACCAAAAGACTTATCACGCGGGCGGGGGG
SDB82	1	AAATAATTATTATTCGCAATTCCTTTAGTGGTACCTTTCTATTCTCACTCGAGCGTGGAGAAGAACGACCAAAAGACTTATCACGCGGGCGGGGGG
SDB82	1	AAAACATTATTATTCGCAATTCCTTTAGTGGTACCTTTCTATTCTCACTCGAGCGTGGAGAAGAACGACCAAAAGACTTATCACGCGGGCGGGGGG
SDB82	1	AAAAGATTATTATTCGCAATTCCTTTAGTGGTACCTTTCTATTCTCACTCGAGCGTGGAGAAGAACGACCAAAAGACTTATCACGCGGGCGGGGGG
SDB82	1	AAAATATTATTATTCGCAATTCCTTTAGTGGTACCTTTCTATTCTCACTCGAGCGTGGAGAAGAACGACCAAAAGACTTATCACGCGGGCGGGGGG
SDB82	1	AAAAACTTATTATTCGCAATTCCTTTAGTGGTACCTTTCTATTCTCACTCGAGCGTGGAGAAGAACGACCAAAAGACTTATCACGCGGGCGGGGGG
SDB82	1	AAAAAGTTATTATTCGCAATTCCTTTAGTGGTACCTTTCTATTCTCACTCGAGCGTGGAGAAGAACGACCAAAAGACTTATCACGCGGGCGGGGGG
SDB82	1	AAAAATTTATTATTCGCAATTCCTTTAGTGGTACCTTTCTATTCTCACTCGAGCGTGGAGAAGAACGACCAAAAGACTTATCACGCGGGCGGGGGG
SDB82	1	AAAAAAATATTATTCGCAATTCCTTTAGTGGTACCTTTCTATTCTCACTCGAGCGTGGAGAAGAACGACCAAAAGACTTATCACGCGGGCGGGGGG
SDB82	1	AAAAAACTATTATTCGCAATTCCTTTAGTGGTACCTTTCTATTCTCACTCGAGCGTGGAGAAGAACGACCAAAAGACTTATCACGCGGGCGGGGGG
SDB82	1	AAAAAAGTATTATTCGCAATTCCTTTAGTGGTACCTTTCTATTCTCACTCGAGCGTGGAGAAGAACGACCAAAAGACTTATCACGCGGGCGGGGGG
SDB82	1	AAAAAATAATTATTCGCAATTCCTTTAGTGGTACCTTTCTATTCTCACTCGAGCGTGGAGAAGAACGACCAAAAGACTTATCACGCGGGCGGGGGG
SDB82	1	AAAAAATCATTATTCGCAATTCCTTTAGTGGTACCTTTCTATTCTCACTCGAGCGTGGAGAAGAACGACCAAAAGACTTATCACGCGGGCGGGGGG
SDB82	1	AAAAAATGATTATTCGCAATTCCTTTAGTGGTACCTTTCTATTCTCACTCGAGCGTGGAGAAGAACGACCAAAAGACTTATCACGCGGGCGGGGGG
SDB82	1	AAAAAATTCTTATTCGCAATTCCTTTAGTGGTACCTTTCTATTCTCACTCGAGCGTGGAGAAGAACGACCAAAAGACTTATCACGCGGGCGGGGGG
SDB82	1	AAAAAATTGTTATTCGCAATTCCTTTAGTGGTACCTTTCTATTCTCACTCGAGCGTGGAGAAGAACGACCAAAAGACTTATCACGCGGGCGGGGGG
SDB82	1	AAAAAATTTTTATTCGCAATTCCTTTAGTGGTACCTTTCTATTCTCACTCGAGCGTGGAGAAGAACGACCAAAAGACTTATCACGCGGGCGGGGGG
SDB82	1	AAAAAATTAATATTCGCAATTCCTTTAGTGGTACCTTTCTATTCTCACTCGAGCGTGGAGAAGAACGACCAAAAGACTTATCACGCGGGCGGGGGG
SDB82	1	AAAAAATTACTATTCGCAATTCCTTTAGTGGTACCTTTCTATTCTCACTCGAGCGTGGAGAAGAACGACCAAAAGACTTATCACGCGGGCGGGGGG
SDB82	1	AAAAAATTAGTATTCGCAATTCCTTTAGTGGTACCTTTCTATTCTCACTCGAGCGTGGAGAAGAACGACCAAAAGACTTATCACGCGGGCGGGGGG
SDB82	1	AAAAAATTATAATTCGCAATTCCTTTAGTGGTACCTTTCTATTCTCACTCGAGCGTGGAGAAGAACGACCAAAAGACTTATCACGCGGGCGGGGGG
SDB82	1	AAAAAATTATCATTCGCAATTCCTTTAGTGGTACCTTTCTATTCTCACTCGAGCGTGGAGAAGAACGACCAAAAGACTTATCACGCGGGCGGGGGG
SDB82	1	AAAAAATTATGATTCGCAATTCCTTTAGTGGTACCTTTCTATTCTCACTCGAGCGTGGAGAAGAACGACCAAAAGACTTATCACGCGGGCGGGGGG
SDB82	1	AAAAAATTATTCTTCGCAATTCCTTTAGTGGTACCTTTCTATTCTCACTCGAGCGTGGAGAAGAACGACCAAAAGACTTATCACGCGGGCGGGGGG
SDB82	1	AAAAAATTATTGTTCGCAATTCCTTTAGTGGTACCTTTCTATTCTCACTCGAGCGTGGAGAAGAACGACCAAAAGACTTATCACGCGGGCGGGGGG
SDB82	1	AAAAAATTATTTTTCGCAATTCCTTTAGTGGTACCTTTCTATTCTCACTCGAGCGTGGAGAAGAACGACCAAAAGACTTATCACGCGGGCGGGGGG
SDB82	1	AAAAAATTATTAATCGCAATTCCTTTAGTGGTACCTTTCTATTCTCACTCGAGCGTGGAGAAGAACGACCAAAAGACTTATCACGCGGGCGGGGGG
SDB82	1	AAAAAATTATTACTCGCAATTCCTTTAGTGGTACCTTTCTATTCTCACTCGAGCGTGGAGAAGAACGACCAAAAGACTTATCACGCGGGCGGGGGG
SDB82	1	AAAAAATTATTAGTCGCAATTCCTTTAGTGGTACCTTTCTATTCTCACTCGAGCGTGGAGAAGAACGACCAAAAGACTTATCACGCGGGCGGGGGG
SDB82	1	AAAAAATTATTATACGCAATTCCTTTAGTGGTACCTTTCTATTCTCACTCGAGCGTGGAGAAGAACGACCAAAAGACTTATCACGCGGGCGGGGGG
SDB82	1	AAAAAATTATTATCCGCAATTCCTTTAGTGGTACCTTTCTATTCTCACTCGAGCGTGGAGAAGAACGACCAAAAGACTTATCACGCGGGCGGGGGG
SDB82	1	AAAAAATTATTATGCGCAATTCCTTTAGTGGTACCTTTCTATTCTCACTCGAGCGTGGAGAAGAACGACCAAAAGACTTATCACGCGGGCGGGGGG
SDB82	1	AAAAAATTATTATTAGCAATTCCTTTAGTGGTACCTTTCTATTCTCACTCGAGCGTGGAGAAGAACGACCAAAAGACTTATCACGCGGGCGGGGGG
SDB82	1	AAAAAATTATTATTGGCAATTCCTTTAGTGGTACCTTTCTATTCTCACTCGAGCGTGGAGAAGAACGACCAAAAGACTTATCACGCGGGCGGGGGG
SDB82	1	AAAAAATTATTATTTGCAATTCCTTTAGTGGTACCTTTCTATTCTCACTCGAGCGTGGAGAAGAACGACCAAAAGACTTATCACGCGGGCGGGGGG
SDB82	1	AAAAAATTATTATTCACAATTCCTTTAGTGGTACCTTTCTATTCTCACTCGAGCGTGGAGAAGAACGACCAAAAGACTTATCACGCGGGCGGGGGG
SDB82	1	AAAAAATTATTATTCCCAATTCCTTTAGTGGTACCTTTCTATTCTCACTCGAGCGTGGAGAAGAACGACCAAAAGACTTATCACGCGGGCGGGGGG
SDB82	1	AAAAAATTATTATTCTCAATTCCTTTAGTGGTACCTTTCTATTCTCACTCGAGCGTGGAGAAGAACGACCAAAAGACTTATCACGCGGGCGGGGGG
SDB82	1	AAAAAATTATTATTCGAAATTCCTTTAGTGGTACCTTTCTATTCTCACTCGAGCGTGGAGAAGAACGACCAAAAGACTTATCACGCGGGCGGGGGG
SDB82	1	AAAAAATTATTATTCGGAATTCCTTTAGTGGTACCTTTCTATTCTCACTCGAGCGTGGAGAAGAACGACCAAAAGACTTATCACGCGGGCGGGGGG
SDB82	1	AAAAAATTATTATTCGTAATTCCTTTAGTGGTACCTTTCTATTCTCACTCGAGCGTGGAGAAGAACGACCAAAAGACTTATCACGCGGGCGGGGGG
SDB82	1	AAAAAATTATTATTCGCCATTCCTTTAGTGGTACCTTTCTATTCTCACTCGAGCGTGGAGAAGAACGACCAAAAGACTTATCACGCGGGCGGGGGG
SDB82	1	AAAAAATTATTATTCGCGATTCCTTTAGTGGTACCTTTCTATTCTCACTCGAGCGTGGAGAAGAACGACCAAAAGACTTATCACGCGGGCGGGGGG
SDB82	1	AAAAAATTATTATTCGCTATTCCTTTAGTGGTACCTTTCTATTCTCACTCGAGCGTGGAGAAGAACGACCAAAAGACTTATCACGCGGGCGGGGGG
SDB82	1	AAAAAATTATTATTCGCACTTCCTTTAGTGGTACCTTTCTATTCTCACTCGAGCGTGGAGAAGAACGACCAAAAGACTTATCACGCGGGCGGGGGG
SDB82	1	AAAAAATTATTATTCGCAGTTCCTTTAGTGGTACCTTTCTATTCTCACTCGAGCGTGGAGAAGAACGACCAAAAGACTTATCACGCGGGCGGGGGG
SDB82	1	AAAAAATTATTATTCGCATTTCCTTTAGTGGTACCTTTCTATTCTCACTCGAGCGTGGAGAAGAACGACCAAAAGACTTATCACGCGGGCGGGGGG
SDB82	1	AAAAAATTATTATTCGCAAATCCTTTAGTGGTACCTTTCTATTCTCACTCGAGCGTGGAGAAGAACGACCAAAAGACTTATCACGCGGGCGGGGGG
SDB82	1	AAAAAATTATTATTCGCAACTCCTTTAGTGGTACCTTTCTATTCTCACTCGAGCGTGGAGAAGAACGACCAAAAGACTTATCACGCGGGCGGGGGG
SDB82	1	AAAAAATTATTATTCGCAAGTCCTTTAGTGGTACCTTTCTATTCTCACTCGAGCGTGGAGAAGAACGACCAAAAGACTTATCACGCGGGCGGGGGG
SDB82	1	AAAAAATTATTATTCGCAATACCTTTAGTGGTACCTTTCTATTCTCACTCGAGCGTGGAGAAGAACGACCAAAAGACTTATCACGCGGGCGGGGGG
SDB82	1	AAAAAATTATTATTCGCAATCCCTTTAGTGGTACCTTTCTATTCTCACTCGAGCGTGGAGAAGAACGACCAAAAGACTTATCACGCGGGCGGGGGG
SDB82	1	AAAAAATTATTATTCGCAATGCCTTTAGTGGTACCTTTCTATTCTCACTCGAGCGTGGAGAAGAACGACCAAAAGACTTATCACGCGGGCGGGGGG
SDB82	1	AAAAAATTATTATTCGCAATTACTTTAGTGGTACCTTTCTATTCTCACTCGAGCGTGGAGAAGAACGACCAAAAGACTTATCACGCGGGCGGGGGG
SDB82	1	AAAAAATTATTATTCGCAATTGCTTTAGTGGTACCTTTCTATTCTCACTCGAGCGTGGAGAAGAACGACCAAAAGACTTATCACGCGGGCGGGGGG
SDB82	1	AAAAAATTATTATTCGCAATTTCTTTAGTGGTACCTTTCTATTCTCACTCGAGCGTGGAGAAGAACGACCAAAAGACTTATCACGCGGGCGGGGGG
SDB82	1	AAAAAATTATTATTCGCAATTCATTTAGTGGTACCTTTCTATTCTCACTCGAGCGTGGAGAAGAACGACCAAAAGACTTATCACGCGGGCGGGGGG
SDB82	1	AAAAAATTATTATTCGCAATTCGTTTAGTGGTACCTTTCTATTCTCACTCGAGCGTGGAGAAGAACGACCAAAAGACTTATCACGCGGGCGGGGGG
SDB82	1	AAAAAATTATTATTCGCAATTCTTTTAGTGGTACCTTTCTATTCTCACTCGAGCGTGGAGAAGAACGACCAAAAGACTTATCACGCGGGCGGGGGG
SDB82	1	AAAAAATTATTATTCGCAATTCCATTAGTGGTACCTTTCTATTCTCACTCGAGCGTGGAGAAGAACGACCAAAAGACTTATCACGCGGGCGGGGGG
SDB82	1	AAAAAATTATTATTCGCAATTCCCTTAGTGGTACCTTTCTATTCTCACTCGAGCGTGGAGAAGAACGACCAAAAGACTTATCACGCGGGCGGGGGG
SDB82	1	AAAAAATTATTATTCGCAATTCCGTTAGTGGTACCTTTCTATTCTCACTCGAGCGTGGAGAAGAACGACCAAAAGACTTATCACGCGGGCGGGGGG
SDB82	1	AAAAAATTATTATTCGCAATTCCTATAGTGGTACCTTTCTATTCTCACTCGAGCGTGGAGAAGAACGACCAAAAGACTTATCACGCGGGCGGGGGG
SDB82	1	AAAAAATTATTATTCGCAATTCCTCTAGTGGTACCTTTCTATTCTCACTCGAGCGTGGAGAAGAACGACCAAAAGACTTATCACGCGGGCGGGGGG
SDB82	1	AAAAAATTATTATTCGCAATTCCTGTAGTGGTACCTTTCTATTCTCACTCGAGCGTGGAGAAGAACGACCAAAAGACTTATCACGCGGGCGGGGGG
SDB82	1	AAAAAATTATTATTCGCAATTCCTTAAGTGGTACCTTTCTATTCTCACTCGAGCGTGGAGAAGAACGACCAAAAGACTTATCACGCGGGCGGGGGG
SDB82	1	AAAAAATTATTATTCGCAATTCCTTCAGTGGTACCTTTCTATTCTCACTCGAGCGTGGAGAAGAACGACCAAAAGACTTATCACGCGGGCGGGGGG
SDB82	1	AAAAAATTATTATTCGCAATTCCTTGAGTGGTACCTTTCTATTCTCACTCGAGCGTGGAGAAGAACGACCAAAAGACTTATCACGCGGGCGGGGGG
SDB82	1	AAAAAATTATTATTCGCAATTCCTTTCGTGGTACCTTTCTATTCTCACTCGAGCGTGGAGAAGAACGACCAAAAGACTTATCACGCGGGCGGGGGG
SDB82	1	AAAAAATTATTATTCGCAATTCCTTTGGTGGTACCTTTCTATTCTCACTCGAGCGTGGAGAAGAACGACCAAAAGACTTATCACGCGGGCGGGGGG
SDB82	1	AAAAAATTATTATTCGCAATTCCTTTTGTGGTACCTTTCTATTCTCACTCGAGCGTGGAGAAGAACGACCAAAAGACTTATCACGCGGGCGGGGGG
SDB82	1	AAAAAATTATTATTCGCAATTCCTTTAATGGTACCTTTCTATTCTCACTCGAGCGTGGAGAAGAACGACCAAAAGACTTATCACGCGGGCGGGGGG
SDB82	1	AAAAAATTATTATTCGCAATTCCTTTACTGGTACCTTTCTATTCTCACTCGAGCGTGGAGAAGAACGACCAAAAGACTTATCACGCGGGCGGGGGG
SDB82	1	AAAAAATTATTATTCGCAATTCCTTTATTGGTACCTTTCTATTCTCACTCGAGCGTGGAGAAGAACGACCAAAAGACTTATCACGCGGGCGGGGGG
SDB82	1	AAAAAATTATTATTCGCAATTCCTTTAGAGGTACCTTTCTATTCTCACTCGAGCGTGGAGAAGAACGACCAAAAGACTTATCACGCGGGCGGGGGG
SDB82	1	AAAAAATTATTATTCGCAATTCCTTTAGCGGTACCTTTCTATTCTCACTCGAGCGTGGAGAAGAACGACCAAAAGACTTATCACGCGGGCGGGGGG
SDB82	1	AAAAAATTATTATTCGCAATTCCTTTAGGGGTACCTTTCTATTCTCACTCGAGCGTGGAGAAGAACGACCAAAAGACTTATCACGCGGGCGGGGGG
SDB82	1	AAAAAATTATTATTCGCAATTCCTTTAGTAGTACCTTTCTATTCTCACTCGAGCGTGGAGAAGAACGACCAAAAGACTTATCACGCGGGCGGGGGG
SDB82	1	AAAAAATTATTATTCGCAATTCCTTTAGTCGTACCTTTCTATTCTCACTCGAGCGTGGAGAAGAACGACCAAAAGACTTATCACGCGGGCGGGGGG
SDB82	1	AAAAAATTATTATTCGCAATTCCTTTAGTTGTACCTTTCTATTCTCACTCGAGCGTGGAGAAGAACGACCAAAAGACTTATCACGCGGGCGGGGGG
SDB82	1	AAAAAATTATTATTCGCAATTCCTTTAGTGATACCTTTCTATTCTCACTCGAGCGTGGAGAAGAACGACCAAAAGACTTATCACGCGGGCGGGGGG
SDB82	1	AAAAAATTATTATTCGCAATTCCTTTAGTGCTACCTTTCTATTCTCACTCGAGCGTGGAGAAGAACGACCAAAAGACTTATCACGCGGGCGGGGGG
SDB82	1	AAAAAATTATTATTCGCAATTCCTTTAGTGTTACCTTTCTATTCTCACTCGAGCGTGGAGAAGAACGACCAAAAGACTTATCACGCGGGCGGGGGG
SDB82	1	AAAAAATTATTATTCGCAATTCCTTTAGTGGAACCTTTCTATTCTCACTCGAGCGTGGAGAAGAACGACCAAAAGACTTATCACGCGGGCGGGGGG
SDB82	1	AAAAAATTATTATTCGCAATTCCTTTAGTGGCACCTTTCTATTCTCACTCGAGCGTGGAGAAGAACGACCAAAAGACTTATCACGCGGGCGGGGGG
SDB82	1	AAAAAATTATTATTCGCAATTCCTTTAGTGGGACCTTTCTATTCTCACTCGAGCGTGGAGAAGAACGACCAAAAGACTTATCACGCGGGCGGGGGG
SDB82	1	AAAAAATTATTATTCGCAATTCCTTTAGTGGTCCCTTTCTATTCTCACTCGAGCGTGGAGAAGAACGACCAAAAGACTTATCACGCGGGCGGGGGG
SDB82	1	AAAAAATTATTATTCGCAATTCCTTTAGTGGTGCCTTTCTATTCTCACTCGAGCGTGGAGAAGAACGACCAAAAGACTTATCACGCGGGCGGGGGG
SDB82	1	AAAAAATTATTATTCGCAATTCCTTTAGTGGTTCCTTTCTATTCTCACTCGAGCGTGGAGAAGAACGACCAAAAGACTTATCACGCGGGCGGGGGG
SDB82	1	AAAAAATTATTATTCGCAATTCCTTTAGTGGTAACTTTCTATTCTCACTCGAGCGTGGAGAAGAACGACCAAAAGACTTATCACGCGGGCGGGGGG
SDB82	1	AAAAAATTATTATTCGCAATTCCTTTAGTGGTAGCTTTCTATTCTCACTCGAGCGTGGAGAAGAACGACCAAAAGACTTATCACGCGGGCGGGGGG
SDB82	1	AAAAAATTATTATTCGCAATTCCTTTAGTGGTATCTTTCTATTCTCACTCGAGCGTGGAGAAGAACGACCAAAAGACTTATCACGCGGGCGGGGGG
SDB82	1	AAAAAATTATTATTCGCAATTCCTTTAGTGGTACATTTCTATTCTCACTCGAGCGTGGAGAAGAACGACCAAAAGACTTATCACGCGGGCGGGGGG
SDB82	1	AAAAAATTATTATTCGCAATTCCTTTAGTGGTACGTTTCTATTCTCACTCGAGCGTGGAGAAGAACGACCAAAAGACTTATCACGCGGGCGGGGGG
SDB82	1	AAAAAATTATTATTCGCAATTCCTTTAGTGGTACTTTTCTATTCTCACTCGAGCGTGGAGAAGAACGACCAAAAGACTTATCACGCGGGCGGGGGG
SDB82	1	AAAAAATTATTATTCGCAATTCCTTTAGTGGTACCATTCTATTCTCACTCGAGCGTGGAGAAGAACGACCAAAAGACTTATCACGCGGGCGGGGGG
SDB82	1	AAAAAATTATTATTCGCAATTCCTTTAGTGGTACCCTTCTATTCTCACTCGAGCGTGGAGAAGAACGACCAAAAGACTTATCACGCGGGCGGGGGG
SDB82	1	AAAAAATTATTATTCGCAATTCCTTTAGTGGTACCGTTCTATTCTCACTCGAGCGTGGAGAAGAACGACCAAAAGACTTATCACGCGGGCGGGGGG
SDB82	1	AAAAAATTATTATTCGCAATTCCTTTAGTGGTACCTATCTATTCTCACTCGAGCGTGGAGAAGAACGACCAAAAGACTTATCACGCGGGCGGGGGG
SDB82	1	AAAAAATTATTATTCGCAATTCCTTTAGTGGTACCTCTCTATTCTCACTCGAGCGTGGAGAAGAACGACCAAAAGACTTATCACGCGGGCGGGGGG
SDB82	1	AAAAAATTATTATTCGCAATTCCTTTAGTGGTACCTGTCTATTCTCACTCGAGCGTGGAGAAGAACGACCAAAAGACTTATCACGCGGGCGGGGGG
SDB82	1	AAAAAATTATTATTCGCAATTCCTTTAGTGGTACCTTACTATTCTCACTCGAGCGTGGAGAAGAACGACCAAAAGACTTATCACGCGGGCGGGGGG
SDB82	1	AAAAAATTATTATTCGCAATTCCTTTAGTGGTACCTTCCTATTCTCACTCGAGCGTGGAGAAGAACGACCAAAAGACTTATCACGCGGGCGGGGGG
SDB82	1	AAAAAATTATTATTCGCAATTCCTTTAGTGGTACCTTGCTATTCTCACTCGAGCGTGGAGAAGAACGACCAAAAGACTTATCACGCGGGCGGGGGG
SDB82	1	AAAAAATTATTATTCGCAATTCCTTTAGTGGTACCTTTATATTCTCACTCGAGCGTGGAGAAGAACGACCAAAAGACTTATCACGCGGGCGGGGGG
SDB82	1	AAAAAATTATTATTCGCAATTCCTTTAGTGGTACCTTTGTATTCTCACTCGAGCGTGGAGAAGAACGACCAAAAGACTTATCACGCGGGCGGGGGG
SDB82	1	AAAAAATTATTATTCGCAATTCCTTTAGTGGTACCTTTTTATTCTCACTCGAGCGTGGAGAAGAACGACCAAAAGACTTATCACGCGGGCGGGGGG
SDB82	1	AAAAAATTATTATTCGCAATTCCTTTAGTGGTACCTTTCAATTCTCACTCGAGCGTGGAGAAGAACGACCAAAAGACTTATCACGCGGGCGGGGGG
SDB82	1	AAAAAATTATTATTCGCAATTCCTTTAGTGGTACCTTTCCATTCTCACTCGAGCGTGGAGAAGAACGACCAAAAGACTTATCACGCGGGCGGGGGG
SDB82	1	AAAAAATTATTATTCGCAATTCCTTTAGTGGTACCTTTCGATTCTCACTCGAGCGTGGAGAAGAACGACCAAAAGACTTATCACGCGGGCGGGGGG
SDB82	1	AAAAAATTATTATTCGCAATTCCTTTAGTGGTACCTTTCTCTTCTCACTCGAGCGTGGAGAAGAACGACCAAAAGACTTATCACGCGGGCGGGGGG
SDB82	1	AAAAAATTATTATTCGCAATTCCTTTAGTGGTACCTTTCTGTTCTCACTCGAGCGTGGAGAAGAACGACCAAAAGACTTATCACGCGGGCGGGGGG
SDB82	1	AAAAAATTATTATTCGCAATTCCTTTAGTGGTACCTTTCTTTTCTCACTCGAGCGTGGAGAAGAACGACCAAAAGACTTATCACGCGGGCGGGGGG
SDB82	1	AAAAAATTATTATTCGCAATTCCTTTAGTGGTACCTTTCTAATCTCACTCGAGCGTGGAGAAGAACGACCAAAAGACTTATCACGCGGGCGGGGGG
SDB82	1	AAAAAATTATTATTCGCAATTCCTTTAGTGGTACCTTTCTACTCTCACTCGAGCGTGGAGAAGAACGACCAAAAGACTTATCACGCGGGCGGGGGG
SDB82	1	AAAAAATTATTATTCGCAATTCCTTTAGTGGTACCTTTCTAGTCTCACTCGAGCGTGGAGAAGAACGACCAAAAGACTTATCACGCGGGCGGGGGG
SDB82	1	AAAAAATTATTATTCGCAATTCCTTTAGTGGTACCTTTCTATACTCACTCGAGCGTGGAGAAGAACGACCAAAAGACTTATCACGCGGGCGGGGGG
SDB82	1	AAAAAATTATTATTCGCAATTCCTTTAGTGGTACCTTTCTATCCTCACTCGAGCGTGGAGAAGAACGACCAAAAGACTTATCACGCGGGCGGGGGG
SDB82	1	AAAAAATTATTATTCGCAATTCCTTTAGTGGTACCTTTCTATGCTCACTCGAGCGTGGAGAAGAACGACCAAAAGACTTATCACGCGGGCGGGGGG
SDB82	1	AAAAAATTATTATTCGCAATTCCTTTAGTGGTACCTTTCTATTATCACTCGAGCGTGGAGAAGAACGACCAAAAGACTTATCACGCGGGCGGGGGG
SDB82	1	AAAAAATTATTATTCGCAATTCCTTTAGTGGTACCTTTCTATTGTCACTCGAGCGTGGAGAAGAACGACCAAAAGACTTATCACGCGGGCGGGGGG
SDB82	1	AAAAAATTATTATTCGCAATTCCTTTAGTGGTACCTTTCTATTTTCACTCGAGCGTGGAGAAGAACGACCAAAAGACTTATCACGCGGGCGGGGGG
SDB82	1	AAAAAATTATTATTCGCAATTCCTTTAGTGGTACCTTTCTATTCACACTCGAGCGTGGAGAAGAACGACCAAAAGACTTATCACGCGGGCGGGGGG
SDB82	1	AAAAAATTATTATTCGCAATTCCTTTAGTGGTACCTTTCTATTCCCACTCGAGCGTGGAGAAGAACGACCAAAAGACTTATCACGCGGGCGGGGGG
SDB82	1	AAAAAATTATTATTCGCAATTCCTTTAGTGGTACCTTTCTATTCGCACTCGAGCGTGGAGAAGAACGACCAAAAGACTTATCACGCGGGCGGGGGG
SDB82	1	AAAAAATTATTATTCGCAATTCCTTTAGTGGTACCTTTCTATTCTAACTCGAGCGTGGAGAAGAACGACCAAAAGACTTATCACGCGGGCGGGGGG
SDB82	1	AAAAAATTATTATTCGCAATTCCTTTAGTGGTACCTTTCTATTCTGACTCGAGCGTGGAGAAGAACGACCAAAAGACTTATCACGCGGGCGGGGGG
SDB82	1	AAAAAATTATTATTCGCAATTCCTTTAGTGGTACCTTTCTATTCTTACTCGAGCGTGGAGAAGAACGACCAAAAGACTTATCACGCGGGCGGGGGG
SDB82	1	AAAAAATTATTATTCGCAATTCCTTTAGTGGTACCTTTCTATTCTCCCTCGAGCGTGGAGAAGAACGACCAAAAGACTTATCACGCGGGCGGGGGG
SDB82	1	AAAAAATTATTATTCGCAATTCCTTTAGTGGTACCTTTCTATTCTCGCTCGAGCGTGGAGAAGAACGACCAAAAGACTTATCACGCGGGCGGGGGG
SDB82	1	AAAAAATTATTATTCGCAATTCCTTTAGTGGTACCTTTCTATTCTCTCTCGAGCGTGGAGAAGAACGACCAAAAGACTTATCACGCGGGCGGGGGG
SDB82	1	AAAAAATTATTATTCGCAATTCCTTTAGTGGTACCTTTCTATTCTCAATCGAGCGTGGAGAAGAACGACCAAAAGACTTATCACGCGGGCGGGGGG
SDB82	1	AAAAAATTATTATTCGCAATTCCTTTAGTGGTACCTTTCTATTCTCAGTCGAGCGTGGAGAAGAACGACCAAAAGACTTATCACGCGGGCGGGGGG
SDB82	1	AAAAAATTATTATTCGCAATTCCTTTAGTGGTACCTTTCTATTCTCATTCGAGCGTGGAGAAGAACGACCAAAAGACTTATCACGCGGGCGGGGGG
SDB82	1	AAAAAATTATTATTCGCAATTCCTTTAGTGGTACCTTTCTATTCTCACACGAGCGTGGAGAAGAACGACCAAAAGACTTATCACGCGGGCGGGGGG
SDB82	1	AAAAAATTATTATTCGCAATTCCTTTAGTGGTACCTTTCTATTCTCACCCGAGCGTGGAGAAGAACGACCAAAAGACTTATCACGCGGGCGGGGGG
SDB82	1	AAAAAATTATTATTCGCAATTCCTTTAGTGGTACCTTTCTATTCTCACGCGAGCGTGGAGAAGAACGACCAAAAGACTTATCACGCGGGCGGGGGG
SDB82	1	AAAAAATTATTATTCGCAATTCCTTTAGTGGTACCTTTCTATTCTCACTAGAGCGTGGAGAAGAACGACCAAAAGACTTATCACGCGGGCGGGGGG
SDB82	1	AAAAAATTATTATTCGCAATTCCTTTAGTGGTACCTTTCTATTCTCACTGGAGCGTGGAGAAGAACGACCAAAAGACTTATCACGCGGGCGGGGGG
SDB82	1	AAAAAATTATTATTCGCAATTCCTTTAGTGGTACCTTTCTATTCTCACTTGAGCGTGGAGAAGAACGACCAAAAGACTTATCACGCGGGCGGGGGG
SDB82	1	AAAAAATTATTATTCGCAATTCCTTTAGTGGTACCTTTCTATTCTCACTCAAGCGTGGAGAAGAACGACCAAAAGACTTATCACGCGGGCGGGGGG
SDB82	1	AAAAAATTATTATTCGCAATTCCTTTAGTGGTACCTTTCTATTCTCACTCCAGCGTGGAGAAGAACGACCAAAAGACTTATCACGCGGGCGGGGGG
SDB82	1	AAAAAATTATTATTCGCAATTCCTTTAGTGGTACCTTTCTATTCTCACTCTAGCGTGGAGAAGAACGACCAAAAGACTTATCACGCGGGCGGGGGG
SDB82	1	AAAAAATTATTATTCGCAATTCCTTTAGTGGTACCTTTCTATTCTCACTCGCGCGTGGAGAAGAACGACCAAAAGACTTATCACGCGGGCGGGGGG
SDB82	1	AAAAAATTATTATTCGCAATTCCTTTAGTGGTACCTTTCTATTCTCACTCGGGCGTGGAGAAGAACGACCAAAAGACTTATCACGCGGGCGGGGGG
SDB82	1	AAAAAATTATTATTCGCAATTCCTTTAGTGGTACCTTTCTATTCTCACTCGTGCGTGGAGAAGAACGACCAAAAGACTTATCACGCGGGCGGGGGG
SDB82	1	AAAAAATTATTATTCGCAATTCCTTTAGTGGTACCTTTCTATTCTCACTCGAACGTGGAGAAGAACGACCAAAAGACTTATCACGCGGGCGGGGGG
SDB82	1	AAAAAATTATTATTCGCAATTCCTTTAGTGGTACCTTTCTATTCTCACTCGACCGTGGAGAAGAACGACCAAAAGACTTATCACGCGGGCGGGGGG
SDB82	1	AAAAAATTATTATTCGCAATTCCTTTAGTGGTACCTTTCTATTCTCACTCGATCGTGGAGAAGAACGACCAAAAGACTTATCACGCGGGCGGGGGG
SDB82	1	AAAAAATTATTATTCGCAATTCCTTTAGTGGTACCTTTCTATTCTCACTCGAGAGTGGAGAAGAACGACCAAAAGACTTATCACGCGGGCGGGGGG
SDB82	1	AAAAAATTATTATTCGCAATTCCTTTAGTGGTACCTTTCTATTCTCACTCGAGGGTGGAGAAGAACGACCAAAAGACTTATCACGCGGGCGGGGGG
SDB82	1	AAAAAATTATTATTCGCAATTCCTTTAGTGGTACCTTTCTATTCTCACTCGAGTGTGGAGAAGAACGACCAAAAGACTTATCACGCGGGCGGGGGG
SDB82	1	AAAAAATTATTATTCGCAATTCCTTTAGTGGTACCTTTCTATTCTCACTCGAGCATGGAGAAGAACGACCAAAAGACTTATCACGCGGGCGGGGGG
SDB82	1	AAAAAATTATTATTCGCAATTCCTTTAGTGGTACCTTTCTATTCTCACTCGAGCCTGGAGAAGAACGACCAAAAGACTTATCACGCGGGCGGGGGG
SDB82	1	AAAAAATTATTATTCGCAATTCCTTTAGTGGTACCTTTCTATTCTCACTCGAGCTTGGAGAAGAACGACCAAAAGACTTATCACGCGGGCGGGGGG
SDB82	1	AAAAAATTATTATTCGCAATTCCTTTAGTGGTACCTTTCTATTCTCACTCGAGCGAGGAGAAGAACGACCAAAAGACTTATCACGCGGGCGGGGGG
SDB82	1	AAAAAATTATTATTCGCAATTCCTTTAGTGGTACCTTTCTATTCTCACTCGAGCGCGGAGAAGAACGACCAAAAGACTTATCACGCGGGCGGGGGG
SDB82	1	AAAAAATTATTATTCGCAATTCCTTTAGTGGTACCTTTCTATTCTCACTCGAGCGGGGAGAAGAACGACCAAAAGACTTATCACGCGGGCGGGGGG
SDB82	1	AAAAAATTATTATTCGCAATTCCTTTAGTGGTACCTTTCTATTCTCACTCGAGCGTAGAGAAGAACGACCAAAAGACTTATCACGCGGGCGGGGGG
SDB82	1	AAAAAATTATTATTCGCAATTCCTTTAGTGGTACCTTTCTATTCTCACTCGAGCGTCGAGAAGAACGACCAAAAGACTTATCACGCGGGCGGGGGG
SDB82	1	AAAAAATTATTATTCGCAATTCCTTTAGTGGTACCTTTCTATTCTCACTCGAGCGTTGAGAAGAACGACCAAAAGACTTATCACGCGGGCGGGGGG
SDB82	1	AAAAAATTATTATTCGCAATTCCTTTAGTGGTACCTTTCTATTCTCACTCGAGCGTGAAGAAGAACGACCAAAAGACTTATCACGCGGGCGGGGGG
SDB82	1	AAAAAATTATTATTCGCAATTCCTTTAGTGGTACCTTTCTATTCTCACTCGAGCGTGCAGAAGAACGACCAAAAGACTTATCACGCGGGCGGGGGG
SDB82	1	AAAAAATTATTATTCGCAATTCCTTTAGTGGTACCTTTCTATTCTCACTCGAGCGTGTAGAAGAACGACCAAAAGACTTATCACGCGGGCGGGGGG
SDB82	1	AAAAAATTATTATTCGCAATTCCTTTAGTGGTACCTTTCTATTCTCACTCGAGCGTGGCGAAGAACGACCAAAAGACTTATCACGCGGGCGGGGGG
SDB82	1	AAAAAATTATTATTCGCAATTCCTTTAGTGGTACCTTTCTATTCTCACTCGAGCGTGGGGAAGAACGACCAAAAGACTTATCACGCGGGCGGGGGG
SDB82	1	AAAAAATTATTATTCGCAATTCCTTTAGTGGTACCTTTCTATTCTCACTCGAGCGTGGTGAAGAACGACCAAAAGACTTATCACGCGGGCGGGGGG
SDB82	1	AAAAAATTATTATTCGCAATTCCTTTAGTGGTACCTTTCTATTCTCACTCGAGCGTGGAAAAGAACGACCAAAAGACTTATCACGCGGGCGGGGGG
SDB82	1	AAAAAATTATTATTCGCAATTCCTTTAGTGGTACCTTTCTATTCTCACTCGAGCGTGGACAAGAACGACCAAAAGACTTATCACGCGGGCGGGGGG
SDB82	1	AAAAAATTATTATTCGCAATTCCTTTAGTGGTACCTTTCTATTCTCACTCGAGCGTGGATAAGAACGACCAAAAGACTTATCACGCGGGCGGGGGG
SDB82	1	AAAAAATTATTATTCGCAATTCCTTTAGTGGTACCTTTCTATTCTCACTCGAGCGTGGAGCAGAACGACCAAAAGACTTATCACGCGGGCGGGGGG
SDB82	1	AAAAAATTATTATTCGCAATTCCTTTAGTGGTACCTTTCTATTCTCACTCGAGCGTGGAGGAGAACGACCAAAAGACTTATCACGCGGGCGGGGGG
SDB82	1	AAAAAATTATTATTCGCAATTCCTTTAGTGGTACCTTTCTATTCTCACTCGAGCGTGGAGTAGAACGACCAAAAGACTTATCACGCGGGCGGGGGG
SDB82	1	AAAAAATTATTATTCGCAATTCCTTTAGTGGTACCTTTCTATTCTCACTCGAGCGTGGAGACGAACGACCAAAAGACTTATCACGCGGGCGGGGGG
SDB82	1	AAAAAATTATTATTCGCAATTCCTTTAGTGGTACCTTTCTATTCTCACTCGAGCGTGGAGAGGAACGACCAAAAGACTTATCACGCGGGCGGGGGG
SDB82	1	AAAAAATTATTATTCGCAATTCCTTTAGTGGTACCTTTCTATTCTCACTCGAGCGTGGAGATGAACGACCAAAAGACTTATCACGCGGGCGGGGGG
SDB82	1	AAAAAATTATTATTCGCAATTCCTTTAGTGGTACCTTTCTATTCTCACTCGAGCGTGGAGAAAAACGACCAAAAGACTTATCACGCGGGCGGGGGG
SDB82	1	AAAAAATTATTATTCGCAATTCCTTTAGTGGTACCTTTCTATTCTCACTCGAGCGTGGAGAACAACGACCAAAAGACTTATCACGCGGGCGGGGGG
SDB82	1	AAAAAATTATTATTCGCAATTCCTTTAGTGGTACCTTTCTATTCTCACTCGAGCGTGGAGAATAACGACCAAAAGACTTATCACGCGGGCGGGGGG
SDB82	1	AAAAAATTATTATTCGCAATTCCTTTAGTGGTACCTTTCTATTCTCACTCGAGCGTGGAGAAGCACGACCAAAAGACTTATCACGCGGGCGGGGGG
SDB82	1	AAAAAATTATTATTCGCAATTCCTTTAGTGGTACCTTTCTATTCTCACTCGAGCGTGGAGAAGGACGACCAAAAGACTTATCACGCGGGCGGGGGG
SDB82	1	AAAAAATTATTATTCGCAATTCCTTTAGTGGTACCTTTCTATTCTCACTCGAGCGTGGAGAAGTACGACCAAAAGACTTATCACGCGGGCGGGGGG
SDB82	1	AAAAAATTATTATTCGCAATTCCTTTAGTGGTACCTTTCTATTCTCACTCGAGCGTGGAGAAGACCGACCAAAAGACTTATCACGCGGGCGGGGGG
SDB82	1	AAAAAATTATTATTCGCAATTCCTTTAGTGGTACCTTTCTATTCTCACTCGAGCGTGGAGAAGAGCGACCAAAAGACTTATCACGCGGGCGGGGGG
SDB82	1	AAAAAATTATTATTCGCAATTCCTTTAGTGGTACCTTTCTATTCTCACTCGAGCGTGGAGAAGATCGACCAAAAGACTTATCACGCGGGCGGGGGG
SDB82	1	AAAAAATTATTATTCGCAATTCCTTTAGTGGTACCTTTCTATTCTCACTCGAGCGTGGAGAAGAAAGACCAAAAGACTTATCACGCGGGCGGGGGG
SDB82	1	AAAAAATTATTATTCGCAATTCCTTTAGTGGTACCTTTCTATTCTCACTCGAGCGTGGAGAAGAAGGACCAAAAGACTTATCACGCGGGCGGGGGG
SDB82	1	AAAAAATTATTATTCGCAATTCCTTTAGTGGTACCTTTCTATTCTCACTCGAGCGTGGAGAAGAATGACCAAAAGACTTATCACGCGGGCGGGGGG
SDB82	1	AAAAAATTATTATTCGCAATTCCTTTAGTGGTACCTTTCTATTCTCACTCGAGCGTGGAGAAGAACAACCAAAAGACTTATCACGCGGGCGGGGGG
SDB82	1	AAAAAATTATTATTCGCAATTCCTTTAGTGGTACCTTTCTATTCTCACTCGAGCGTGGAGAAGAACCACCAAAAGACTTATCACGCGGGCGGGGGG
SDB82	1	AAAAAATTATTATTCGCAATTCCTTTAGTGGTACCTTTCTATTCTCACTCGAGCGTGGAGAAGAACTACCAAAAGACTTATCACGCGGGCGGGGGG
SDB82	1	AAAAAATTATTATTCGCAATTCCTTTAGTGGTACCTTTCTATTCTCACTCGAGCGTGGAGAAGAACGCCCAAAAGACTTATCACGCGGGCGGGGGG
SDB82	1	AAAAAATTATTATTCGCAATTCCTTTAGTGGTACCTTTCTATTCTCACTCGAGCGTGGAGAAGAACGGCCAAAAGACTTATCACGCGGGCGGGGGG
SDB82	1	AAAAAATTATTATTCGCAATTCCTTTAGTGGTACCTTTCTATTCTCACTCGAGCGTGGAGAAGAACGTCCAAAAGACTTATCACGCGGGCGGGGGG
SDB82	1	AAAAAATTATTATTCGCAATTCCTTTAGTGGTACCTTTCTATTCTCACTCGAGCGTGGAGAAGAACGAACAAAAGACTTATCACGCGGGCGGGGGG
SDB82	1	AAAAAATTATTATTCGCAATTCCTTTAGTGGTACCTTTCTATTCTCACTCGAGCGTGGAGAAGAACGAGCAAAAGACTTATCACGCGGGCGGGGGG
SDB82	1	AAAAAATTATTATTCGCAATTCCTTTAGTGGTACCTTTCTATTCTCACTCGAGCGTGGAGAAGAACGATCAAAAGACTTATCACGCGGGCGGGGGG
SDB82	1	AAAAAATTATTATTCGCAATTCCTTTAGTGGTACCTTTCTATTCTCACTCGAGCGTGGAGAAGAACGACAAAAAGACTTATCACGCGGGCGGGGGG
SDB82	1	AAAAAATTATTATTCGCAATTCCTTTAGTGGTACCTTTCTATTCTCACTCGAGCGTGGAGAAGAACGACGAAAAGACTTATCACGCGGGCGGGGGG
SDB82	1	AAAAAATTATTATTCGCAATTCCTTTAGTGGTACCTTTCTATTCTCACTCGAGCGTGGAGAAGAACGACTAAAAGACTTATCACGCGGGCGGGGGG
SDB82	1	AAAAAATTATTATTCGCAATTCCTTTAGTGGTACCTTTCTATTCTCACTCGAGCGTGGAGAAGAACGACCCAAAGACTTATCACGCGGGCGGGGGG
SDB82	1	AAAAAATTATTATTCGCAATTCCTTTAGTGGTACCTTTCTATTCTCACTCGAGCGTGGAGAAGAACGACCGAAAGACTTATCACGCGGGCGGGGGG
SDB82	1	AAAAAATTATTATTCGCAATTCCTTTAGTGGTACCTTTCTATTCTCACTCGAGCGTGGAGAAGAACGACCTAAAGACTTATCACGCGGGCGGGGGG
SDB82	1	AAAAAATTATTATTCGCAATTCCTTTAGTGGTACCTTTCTATTCTCACTCGAGCGTGGAGAAGAACGACCACAAGACTTATCACGCGGGCGGGGGG
SDB82	1	AAAAAATTATTATTCGCAATTCCTTTAGTGGTACCTTTCTATTCTCACTCGAGCGTGGAGAAGAACGACCAGAAGACTTATCACGCGGGCGGGGGG
SDB82	1	AAAAAATTATTATTCGCAATTCCTTTAGTGGTACCTTTCTATTCTCACTCGAGCGTGGAGAAGAACGACCATAAGACTTATCACGCGGGCGGGGGG
SDB82	1	AAAAAATTATTATTCGCAATTCCTTTAGTGGTACCTTTCTATTCTCACTCGAGCGTGGAGAAGAACGACCAACAGACTTATCACGCGGGCGGGGGG
SDB82	1	AAAAAATTATTATTCGCAATTCCTTTAGTGGTACCTTTCTATTCTCACTCGAGCGTGGAGAAGAACGACCAAGAGACTTATCACGCGGGCGGGGGG
SDB82	1	AAAAAATTATTATTCGCAATTCCTTTAGTGGTACCTTTCTATTCTCACTCGAGCGTGGAGAAGAACGACCAATAGACTTATCACGCGGGCGGGGGG
SDB82	1	AAAAAATTATTATTCGCAATTCCTTTAGTGGTACCTTTCTATTCTCACTCGAGCGTGGAGAAGAACGACCAAACGACTTATCACGCGGGCGGGGGG
SDB82	1	AAAAAATTATTATTCGCAATTCCTTTAGTGGTACCTTTCTATTCTCACTCGAGCGTGGAGAAGAACGACCAAAGGACTTATCACGCGGGCGGGGGG
SDB82	1	AAAAAATTATTATTCGCAATTCCTTTAGTGGTACCTTTCTATTCTCACTCGAGCGTGGAGAAGAACGACCAAATGACTTATCACGCGGGCGGGGGG
SDB82	1	AAAAAATTATTATTCGCAATTCCTTTAGTGGTACCTTTCTATTCTCACTCGAGCGTGGAGAAGAACGACCAAAAAACTTATCACGCGGGCGGGGGG
SDB82	1	AAAAAATTATTATTCGCAATTCCTTTAGTGGTACCTTTCTATTCTCACTCGAGCGTGGAGAAGAACGACCAAAACACTTATCACGCGGGCGGGGGG
SDB82	1	AAAAAATTATTATTCGCAATTCCTTTAGTGGTACCTTTCTATTCTCACTCGAGCGTGGAGAAGAACGACCAAAATACTTATCACGCGGGCGGGGGG
SDB82	1	AAAAAATTATTATTCGCAATTCCTTTAGTGGTACCTTTCTATTCTCACTCGAGCGTGGAGAAGAACGACCAAAAGCCTTATCACGCGGGCGGGGGG
SDB82	1	AAAAAATTATTATTCGCAATTCCTTTAGTGGTACCTTTCTATTCTCACTCGAGCGTGGAGAAGAACGACCAAAAGGCTTATCACGCGGGCGGGGGG
SDB82	1	AAAAAATTATTATTCGCAATTCCTTTAGTGGTACCTTTCTATTCTCACTCGAGCGTGGAGAAGAACGACCAAAAGTCTTATCACGCGGGCGGGGGG
SDB82	1	AAAAAATTATTATTCGCAATTCCTTTAGTGGTACCTTTCTATTCTCACTCGAGCGTGGAGAAGAACGACCAAAAGAATTATCACGCGGGCGGGGGG
SDB82	1	AAAAAATTATTATTCGCAATTCCTTTAGTGGTACCTTTCTATTCTCACTCGAGCGTGGAGAAGAACGACCAAAAGAGTTATCACGCGGGCGGGGGG
SDB82	1	AAAAAATTATTATTCGCAATTCCTTTAGTGGTACCTTTCTATTCTCACTCGAGCGTGGAGAAGAACGACCAAAAGATTTATCACGCGGGCGGGGGG
SDB82	1	AAAAAATTATTATTCGCAATTCCTTTAGTGGTACCTTTCTATTCTCACTCGAGCGTGGAGAAGAACGACCAAAAGACATATCACGCGGGCGGGGGG
SDB82	1	AAAAAATTATTATTCGCAATTCCTTTAGTGGTACCTTTCTATTCTCACTCGAGCGTGGAGAAGAACGACCAAAAGACCTATCACGCGGGCGGGGGG
SDB82	1	AAAAAATTATTATTCGCAATTCCTTTAGTGGTACCTTTCTATTCTCACTCGAGCGTGGAGAAGAACGACCAAAAGACGTATCACGCGGGCGGGGGG
SDB82	1	AAAAAATTATTATTCGCAATTCCTTTAGTGGTACCTTTCTATTCTCACTCGAGCGTGGAGAAGAACGACCAAAAGACTAATCACGCGGGCGGGGGG
SDB82	1	AAAAAATTATTATTCGCAATTCCTTTAGTGGTACCTTTCTATTCTCACTCGAGCGTGGAGAAGAACGACCAAAAGACTCATCACGCGGGCGGGGGG
SDB82	1	AAAAAATTATTATTCGCAATTCCTTTAGTGGTACCTTTCTATTCTCACTCGAGCGTGGAGAAGAACGACCAAAAGACTGATCACGCGGGCGGGGGG
SDB82	1	AAAAAATTATTATTCGCAATTCCTTTAGTGGTACCTTTCTATTCTCACTCGAGCGTGGAGAAGAACGACCAAAAGACTTCTCACGCGGGCGGGGGG
SDB82	1	AAAAAATTATTATTCGCAATTCCTTTAGTGGTACCTTTCTATTCTCACTCGAGCGTGGAGAAGAACGACCAAAAGACTTGTCACGCGGGCGGGGGG
SDB82	1	AAAAAATTATTATTCGCAATTCCTTTAGTGGTACCTTTCTATTCTCACTCGAGCGTGGAGAAGAACGACCAAAAGACTTTTCACGCGGGCGGGGGG
SDB82	1	AAAAAATTATTATTCGCAATTCCTTTAGTGGTACCTTTCTATTCTCACTCGAGCGTGGAGAAGAACGACCAAAAGACTTAACACGCGGGCGGGGGG
SDB82	1	AAAAAATTATTATTCGCAATTCCTTTAGTGGTACCTTTCTATTCTCACTCGAGCGTGGAGAAGAACGACCAAAAGACTTACCACGCGGGCGGGGGG
SDB82	1	AAAAAATTATTATTCGCAATTCCTTTAGTGGTACCTTTCTATTCTCACTCGAGCGTGGAGAAGAACGACCAAAAGACTTAGCACGCGGGCGGGGGG
SDB82	1	AAAAAATTATTATTCGCAATTCCTTTAGTGGTACCTTTCTATTCTCACTCGAGCGTGGAGAAGAACGACCAAAAGACTTATAACGCGGGCGGGGGG
SDB82	1	AAAAAATTATTATTCGCAATTCCTTTAGTGGTACCTTTCTATTCTCACTCGAGCGTGGAGAAGAACGACCAAAAGACTTATGACGCGGGCGGGGGG
SDB82	1	AAAAAATTATTATTCGCAATTCCTTTAGTGGTACCTTTCTATTCTCACTCGAGCGTGGAGAAGAACGACCAAAAGACTTATTACGCGGGCGGGGGG
SDB82	1	AAAAAATTATTATTCGCAATTCCTTTAGTGGTACCTTTCTATTCTCACTCGAGCGTGGAGAAGAACGACCAAAAGACTTATCCCGCGGGCGGGGGG
SDB82	1	AAAAAATTATTATTCGCAATTCCTTTAGTGGTACCTTTCTATTCTCACTCGAGCGTGGAGAAGAACGACCAAAAGACTTATCGCGCGGGCGGGGGG
SDB82	1	AAAAAATTATTATTCGCAATTCCTTTAGTGGTACCTTTCTATTCTCACTCGAGCGTGGAGAAGAACGACCAAAAGACTTATCTCGCGGGCGGGGGG
SDB82	1	AAAAAATTATTATTCGCAATTCCTTTAGTGGTACCTTTCTATTCTCACTCGAGCGTGGAGAAGAACGACCAAAAGACTTATCAAGCGGGCGGGGGG
SDB82	1	AAAAAATTATTATTCGCAATTCCTTTAGTGGTACCTTTCTATTCTCACTCGAGCGTGGAGAAGAACGACCAAAAGACTTATCAGGCGGGCGGGGGG
SDB82	1	AAAAAATTATTATTCGCAATTCCTTTAGTGGTACCTTTCTATTCTCACTCGAGCGTGGAGAAGAACGACCAAAAGACTTATCATGCGGGCGGGGGG
SDB82	1	AAAAAATTATTATTCGCAATTCCTTTAGTGGTACCTTTCTATTCTCACTCGAGCGTGGAGAAGAACGACCAAAAGACTTATCACACGGGCGGGGGG
SDB82	1	AAAAAATTATTATTCGCAATTCCTTTAGTGGTACCTTTCTATTCTCACTCGAGCGTGGAGAAGAACGACCAAAAGACTTATCACCCGGGCGGGGGG
SDB82	1	AAAAAATTATTATTCGCAATTCCTTTAGTGGTACCTTTCTATTCTCACTCGAGCGTGGAGAAGAACGACCAAAAGACTTATCACTCGGGCGGGGGG
SDB82	1	AAAAAATTATTATTCGCAATTCCTTTAGTGGTACCTTTCTATTCTCACTCGAGCGTGGAGAAGAACGACCAAAAGACTTATCACGAGGGCGGGGGG
SDB82	1	AAAAAATTATTATTCGCAATTCCTTTAGTGGTACCTTTCTATTCTCACTCGAGCGTGGAGAAGAACGACCAAAAGACTTATCACGGGGGCGGGGGG
SDB82	1	AAAAAATTATTATTCGCAATTCCTTTAGTGGTACCTTTCTATTCTCACTCGAGCGTGGAGAAGAACGACCAAAAGACTTATCACGTGGGCGGGGGG
SDB82	1	AAAAAATTATTATTCGCAATTCCTTTAGTGGTACCTTTCTATTCTCACTCGAGCGTGGAGAAGAACGACCAAAAGACTTATCACGCAGGCGGGGGG
SDB82	1	AAAAAATTATTATTCGCAATTCCTTTAGTGGTACCTTTCTATTCTCACTCGAGCGTGGAGAAGAACGACCAAAAGACTTATCACGCCGGCGGGGGG
SDB82	1	AAAAAATTATTATTCGCAATTCCTTTAGTGGTACCTTTCTATTCTCACTCGAGCGTGGAGAAGAACGACCAAAAGACTTATCACGCTGGCGGGGGG
SDB82	1	AAAAAATTATTATTCGCAATTCCTTTAGTGGTACCTTTCTATTCTCACTCGAGCGTGGAGAAGAACGACCAAAAGACTTATCACGCGAGCGGGGGG
SDB82	1	AAAAAATTATTATTCGCAATTCCTTTAGTGGTACCTTTCTATTCTCACTCGAGCGTGGAGAAGAACGACCAAAAGACTTATCACGCGCGCGGGGGG
SDB82	1	AAAAAATTATTATTCGCAATTCCTTTAGTGGTACCTTTCTATTCTCACTCGAGCGTGGAGAAGAACGACCAAAAGACTTATCACGCGTGCGGGGGG
SDB82	1	AAAAAATTATTATTCGCAATTCCTTTAGTGGTACCTTTCTATTCTCACTCGAGCGTGGAGAAGAACGACCAAAAGACTTATCACGCGGACGGGGGG
SDB82	1	AAAAAATTATTATTCGCAATTCCTTTAGTGGTACCTTTCTATTCTCACTCGAGCGTGGAGAAGAACGACCAAAAGACTTATCACGCGGCCGGGGGG
SDB82	1	AAAAAATTATTATTCGCAATTCCTTTAGTGGTACCTTTCTATTCTCACTCGAGCGTGGAGAAGAACGACCAAAAGACTTATCACGCGGTCGGGGGG
SDB82	1	AAAAAATTATTATTCGCAATTCCTTTAGTGGTACCTTTCTATTCTCACTCGAGCGTGGAGAAGAACGACCAAAAGACTTATCACGCGGGAGGGGGG
SDB82	1	AAAAAATTATTATTCGCAATTCCTTTAGTGGTACCTTTCTATTCTCACTCGAGCGTGGAGAAGAACGACCAAAAGACTTATCACGCGGGGGGGGGG
SDB82	1	AAAAAATTATTATTCGCAATTCCTTTAGTGGTACCTTTCTATTCTCACTCGAGCGTGGAGAAGAACGACCAAAAGACTTATCACGCGGGTGGGGGG
SDB82	1	AAAAAATTATTATTCGCAATTCCTTTAGTGGTACCTTTCTATTCTCACTCGAGCGTGGAGAAGAACGACCAAAAGACTTATCACGCGGGCAGGGGG
SDB82	1	AAAAAATTATTATTCGCAATTCCTTTAGTGGTACCTTTCTATTCTCACTCGAGCGTGGAGAAGAACGACCAAAAGACTTATCACGCGGGCCGGGGG
SDB82	1	AAAAAATTATTATTCGCAATTCCTTTAGTGGTACCTTTCTATTCTCACTCGAGCGTGGAGAAGAACGACCAAAAGACTTATCACGCGGGCTGGGGG
SDB82	1	AAAAAATTATTATTCGCAATTCCTTTAGTGGTACCTTTCTATTCTCACTCGAGCGTGGAGAAGAACGACCAAAAGACTTATCACGCGGGCGAGGGG
SDB82	1	AAAAAATTATTATTCGCAATTCCTTTAGTGGTACCTTTCTATTCTCACTCGAGCGTGGAGAAGAACGACCAAAAGACTTATCACGCGGGCGCGGGG
SDB82	1	AAAAAATTATTATTCGCAATTCCTTTAGTGGTACCTTTCTATTCTCACTCGAGCGTGGAGAAGAACGACCAAAAGACTTATCACGCGGGCGTGGGG
SDB82	1	AAAAAATTATTATTCGCAATTCCTTTAGTGGTACCTTTCTATTCTCACTCGAGCGTGGAGAAGAACGACCAAAAGACTTATCACGCGGGCGGAGGG
SDB82	1	AAAAAATTATTATTCGCAATTCCTTTAGTGGTACCTTTCTATTCTCACTCGAGCGTGGAGAAGAACGACCAAAAGACTTATCACGCGGGCGGCGGG
SDB82	1	AAAAAATTATTATTCGCAATTCCTTTAGTGGTACCTTTCTATTCTCACTCGAGCGTGGAGAAGAACGACCAAAAGACTTATCACGCGGGCGGTGGG
SDB82	1	AAAAAATTATTATTCGCAATTCCTTTAGTGGTACCTTTCTATTCTCACTCGAGCGTGGAGAAGAACGACCAAAAGACTTATCACGCGGGCGGGAGG
SDB82	1	AAAAAATTATTATTCGCAATTCCTTTAGTGGTACCTTTCTATTCTCACTCGAGCGTGGAGAAGAACGACCAAAAGACTTATCACGCGGGCGGGCGG
SDB82	1	AAAAAATTATTATTCGCAATTCCTTTAGTGGTACCTTTCTATTCTCACTCGAGCGTGGAGAAGAACGACCAAAAGACTTATCACGCGGGCGGGTGG
SDB82	1	AAAAAATTATTATTCGCAATTCCTTTAGTGGTACCTTTCTATTCTCACTCGAGCGTGGAGAAGAACGACCAAAAGACTTATCACGCGGGCGGGGAG
SDB82	1	AAAAAATTATTATTCGCAATTCCTTTAGTGGTACCTTTCTATTCTCACTCGAGCGTGGAGAAGAACGACCAAAAGACTTATCACGCGGGCGGGGCG
SDB82	1	AAAAAATTATTATTCGCAATTCCTTTAGTGGTACCTTTCTATTCTCACTCGAGCGTGGAGAAGAACGACCAAAAGACTTATCACGCGGGCGGGGTG
SDB82	1	AAAAAATTATTATTCGCAATTCCTTTAGTGGTACCTTTCTATTCTCACTCGAGCGTGGAGAAGAACGACCAAAAGACTTATCACGCGGGCGGGGGA
SDB82	1	AAAAAATTATTATTCGCAATTCCTTTAGTGGTACCTTTCTATTCTCACTCGAGCGTGGAGAAGAACGACCAAAAGACTTATCACGCGGGCGGGGGC
SDB82	1	AAAAAATTATTATTCGCAATTCCTTTAGTGGTACCTTTCTATTCTCACTCGAGCGTGGAGAAGAACGACCAAAAGACTTATCACGCGGGCGGGGGT
SDB83	1	CAAAAACTGCTCTTCGCGATCCCTCTGGTGGTACCTTTCTATTCTCACTCGAGTGTCGAAAAGAATGATCAAAAAACGTATCATGCGGGCGGTGGT
SDB83	1	GAAAAACTGCTCTTCGCGATCCCTCTGGTGGTACCTTTCTATTCTCACTCGAGTGTCGAAAAGAATGATCAAAAAACGTATCATGCGGGCGGTGGT
SDB83	1	TAAAAACTGCTCTTCGCGATCCCTCTGGTGGTACCTTTCTATTCTCACTCGAGTGTCGAAAAGAATGATCAAAAAACGTATCATGCGGGCGGTGGT
SDB83	1	ACAAAACTGCTCTTCGCGATCCCTCTGGTGGTACCTTTCTATTCTCACTCGAGTGTCGAAAAGAATGATCAAAAAACGTATCATGCGGGCGGTGGT
SDB83	1	AGAAAACTGCTCTTCGCGATCCCTCTGGTGGTACCTTTCTATTCTCACTCGAGTGTCGAAAAGAATGATCAAAAAACGTATCATGCGGGCGGTGGT
SDB83	1	ATAAAACTGCTCTTCGCGATCCCTCTGGTGGTACCTTTCTATTCTCACTCGAGTGTCGAAAAGAATGATCAAAAAACGTATCATGCGGGCGGTGGT
SDB83	1	AACAAACTGCTCTTCGCGATCCCTCTGGTGGTACCTTTCTATTCTCACTCGAGTGTCGAAAAGAATGATCAAAAAACGTATCATGCGGGCGGTGGT
SDB83	1	AAGAAACTGCTCTTCGCGATCCCTCTGGTGGTACCTTTCTATTCTCACTCGAGTGTCGAAAAGAATGATCAAAAAACGTATCATGCGGGCGGTGGT
SDB83	1	AATAAACTGCTCTTCGCGATCCCTCTGGTGGTACCTTTCTATTCTCACTCGAGTGTCGAAAAGAATGATCAAAAAACGTATCATGCGGGCGGTGGT
SDB83	1	AAACAACTGCTCTTCGCGATCCCTCTGGTGGTACCTTTCTATTCTCACTCGAGTGTCGAAAAGAATGATCAAAAAACGTATCATGCGGGCGGTGGT
SDB83	1	AAAGAACTGCTCTTCGCGATCCCTCTGGTGGTACCTTTCTATTCTCACTCGAGTGTCGAAAAGAATGATCAAAAAACGTATCATGCGGGCGGTGGT
SDB83	1	AAATAACTGCTCTTCGCGATCCCTCTGGTGGTACCTTTCTATTCTCACTCGAGTGTCGAAAAGAATGATCAAAAAACGTATCATGCGGGCGGTGGT
SDB83	1	AAAACACTGCTCTTCGCGATCCCTCTGGTGGTACCTTTCTATTCTCACTCGAGTGTCGAAAAGAATGATCAAAAAACGTATCATGCGGGCGGTGGT
SDB83	1	AAAAGACTGCTCTTCGCGATCCCTCTGGTGGTACCTTTCTATTCTCACTCGAGTGTCGAAAAGAATGATCAAAAAACGTATCATGCGGGCGGTGGT
SDB83	1	AAAATACTGCTCTTCGCGATCCCTCTGGTGGTACCTTTCTATTCTCACTCGAGTGTCGAAAAGAATGATCAAAAAACGTATCATGCGGGCGGTGGT
SDB83	1	AAAAACCTGCTCTTCGCGATCCCTCTGGTGGTACCTTTCTATTCTCACTCGAGTGTCGAAAAGAATGATCAAAAAACGTATCATGCGGGCGGTGGT
SDB83	1	AAAAAGCTGCTCTTCGCGATCCCTCTGGTGGTACCTTTCTATTCTCACTCGAGTGTCGAAAAGAATGATCAAAAAACGTATCATGCGGGCGGTGGT
SDB83	1	AAAAATCTGCTCTTCGCGATCCCTCTGGTGGTACCTTTCTATTCTCACTCGAGTGTCGAAAAGAATGATCAAAAAACGTATCATGCGGGCGGTGGT
SDB83	1	AAAAAAATGCTCTTCGCGATCCCTCTGGTGGTACCTTTCTATTCTCACTCGAGTGTCGAAAAGAATGATCAAAAAACGTATCATGCGGGCGGTGGT
SDB83	1	AAAAAAGTGCTCTTCGCGATCCCTCTGGTGGTACCTTTCTATTCTCACTCGAGTGTCGAAAAGAATGATCAAAAAACGTATCATGCGGGCGGTGGT
SDB83	1	AAAAAATTGCTCTTCGCGATCCCTCTGGTGGTACCTTTCTATTCTCACTCGAGTGTCGAAAAGAATGATCAAAAAACGTATCATGCGGGCGGTGGT
SDB83	1	AAAAAACAGCTCTTCGCGATCCCTCTGGTGGTACCTTTCTATTCTCACTCGAGTGTCGAAAAGAATGATCAAAAAACGTATCATGCGGGCGGTGGT
SDB83	1	AAAAAACCGCTCTTCGCGATCCCTCTGGTGGTACCTTTCTATTCTCACTCGAGTGTCGAAAAGAATGATCAAAAAACGTATCATGCGGGCGGTGGT
SDB83	1	AAAAAACGGCTCTTCGCGATCCCTCTGGTGGTACCTTTCTATTCTCACTCGAGTGTCGAAAAGAATGATCAAAAAACGTATCATGCGGGCGGTGGT
SDB83	1	AAAAAACTACTCTTCGCGATCCCTCTGGTGGTACCTTTCTATTCTCACTCGAGTGTCGAAAAGAATGATCAAAAAACGTATCATGCGGGCGGTGGT
SDB83	1	AAAAAACTCCTCTTCGCGATCCCTCTGGTGGTACCTTTCTATTCTCACTCGAGTGTCGAAAAGAATGATCAAAAAACGTATCATGCGGGCGGTGGT
SDB83	1	AAAAAACTTCTCTTCGCGATCCCTCTGGTGGTACCTTTCTATTCTCACTCGAGTGTCGAAAAGAATGATCAAAAAACGTATCATGCGGGCGGTGGT
SDB83	1	AAAAAACTGATCTTCGCGATCCCTCTGGTGGTACCTTTCTATTCTCACTCGAGTGTCGAAAAGAATGATCAAAAAACGTATCATGCGGGCGGTGGT
SDB83	1	AAAAAACTGGTCTTCGCGATCCCTCTGGTGGTACCTTTCTATTCTCACTCGAGTGTCGAAAAGAATGATCAAAAAACGTATCATGCGGGCGGTGGT
SDB83	1	AAAAAACTGTTCTTCGCGATCCCTCTGGTGGTACCTTTCTATTCTCACTCGAGTGTCGAAAAGAATGATCAAAAAACGTATCATGCGGGCGGTGGT
SDB83	1	AAAAAACTGCACTTCGCGATCCCTCTGGTGGTACCTTTCTATTCTCACTCGAGTGTCGAAAAGAATGATCAAAAAACGTATCATGCGGGCGGTGGT
SDB83	1	AAAAAACTGCCCTTCGCGATCCCTCTGGTGGTACCTTTCTATTCTCACTCGAGTGTCGAAAAGAATGATCAAAAAACGTATCATGCGGGCGGTGGT
SDB83	1	AAAAAACTGCGCTTCGCGATCCCTCTGGTGGTACCTTTCTATTCTCACTCGAGTGTCGAAAAGAATGATCAAAAAACGTATCATGCGGGCGGTGGT
SDB83	1	AAAAAACTGCTATTCGCGATCCCTCTGGTGGTACCTTTCTATTCTCACTCGAGTGTCGAAAAGAATGATCAAAAAACGTATCATGCGGGCGGTGGT
SDB83	1	AAAAAACTGCTGTTCGCGATCCCTCTGGTGGTACCTTTCTATTCTCACTCGAGTGTCGAAAAGAATGATCAAAAAACGTATCATGCGGGCGGTGGT
SDB83	1	AAAAAACTGCTTTTCGCGATCCCTCTGGTGGTACCTTTCTATTCTCACTCGAGTGTCGAAAAGAATGATCAAAAAACGTATCATGCGGGCGGTGGT
SDB83	1	AAAAAACTGCTCATCGCGATCCCTCTGGTGGTACCTTTCTATTCTCACTCGAGTGTCGAAAAGAATGATCAAAAAACGTATCATGCGGGCGGTGGT
SDB83	1	AAAAAACTGCTCCTCGCGATCCCTCTGGTGGTACCTTTCTATTCTCACTCGAGTGTCGAAAAGAATGATCAAAAAACGTATCATGCGGGCGGTGGT
SDB83	1	AAAAAACTGCTCGTCGCGATCCCTCTGGTGGTACCTTTCTATTCTCACTCGAGTGTCGAAAAGAATGATCAAAAAACGTATCATGCGGGCGGTGGT
SDB83	1	AAAAAACTGCTCTACGCGATCCCTCTGGTGGTACCTTTCTATTCTCACTCGAGTGTCGAAAAGAATGATCAAAAAACGTATCATGCGGGCGGTGGT
SDB83	1	AAAAAACTGCTCTCCGCGATCCCTCTGGTGGTACCTTTCTATTCTCACTCGAGTGTCGAAAAGAATGATCAAAAAACGTATCATGCGGGCGGTGGT
SDB83	1	AAAAAACTGCTCTGCGCGATCCCTCTGGTGGTACCTTTCTATTCTCACTCGAGTGTCGAAAAGAATGATCAAAAAACGTATCATGCGGGCGGTGGT
SDB83	1	AAAAAACTGCTCTTAGCGATCCCTCTGGTGGTACCTTTCTATTCTCACTCGAGTGTCGAAAAGAATGATCAAAAAACGTATCATGCGGGCGGTGGT
SDB83	1	AAAAAACTGCTCTTGGCGATCCCTCTGGTGGTACCTTTCTATTCTCACTCGAGTGTCGAAAAGAATGATCAAAAAACGTATCATGCGGGCGGTGGT
SDB83	1	AAAAAACTGCTCTTTGCGATCCCTCTGGTGGTACCTTTCTATTCTCACTCGAGTGTCGAAAAGAATGATCAAAAAACGTATCATGCGGGCGGTGGT
SDB83	1	AAAAAACTGCTCTTCACGATCCCTCTGGTGGTACCTTTCTATTCTCACTCGAGTGTCGAAAAGAATGATCAAAAAACGTATCATGCGGGCGGTGGT
SDB83	1	AAAAAACTGCTCTTCCCGATCCCTCTGGTGGTACCTTTCTATTCTCACTCGAGTGTCGAAAAGAATGATCAAAAAACGTATCATGCGGGCGGTGGT
SDB83	1	AAAAAACTGCTCTTCTCGATCCCTCTGGTGGTACCTTTCTATTCTCACTCGAGTGTCGAAAAGAATGATCAAAAAACGTATCATGCGGGCGGTGGT
SDB83	1	AAAAAACTGCTCTTCGAGATCCCTCTGGTGGTACCTTTCTATTCTCACTCGAGTGTCGAAAAGAATGATCAAAAAACGTATCATGCGGGCGGTGGT
SDB83	1	AAAAAACTGCTCTTCGGGATCCCTCTGGTGGTACCTTTCTATTCTCACTCGAGTGTCGAAAAGAATGATCAAAAAACGTATCATGCGGGCGGTGGT
SDB83	1	AAAAAACTGCTCTTCGTGATCCCTCTGGTGGTACCTTTCTATTCTCACTCGAGTGTCGAAAAGAATGATCAAAAAACGTATCATGCGGGCGGTGGT
SDB83	1	AAAAAACTGCTCTTCGCAATCCCTCTGGTGGTACCTTTCTATTCTCACTCGAGTGTCGAAAAGAATGATCAAAAAACGTATCATGCGGGCGGTGGT
SDB83	1	AAAAAACTGCTCTTCGCCATCCCTCTGGTGGTACCTTTCTATTCTCACTCGAGTGTCGAAAAGAATGATCAAAAAACGTATCATGCGGGCGGTGGT
SDB83	1	AAAAAACTGCTCTTCGCTATCCCTCTGGTGGTACCTTTCTATTCTCACTCGAGTGTCGAAAAGAATGATCAAAAAACGTATCATGCGGGCGGTGGT
SDB83	1	AAAAAACTGCTCTTCGCGCTCCCTCTGGTGGTACCTTTCTATTCTCACTCGAGTGTCGAAAAGAATGATCAAAAAACGTATCATGCGGGCGGTGGT
SDB83	1	AAAAAACTGCTCTTCGCGGTCCCTCTGGTGGTACCTTTCTATTCTCACTCGAGTGTCGAAAAGAATGATCAAAAAACGTATCATGCGGGCGGTGGT
SDB83	1	AAAAAACTGCTCTTCGCGTTCCCTCTGGTGGTACCTTTCTATTCTCACTCGAGTGTCGAAAAGAATGATCAAAAAACGTATCATGCGGGCGGTGGT
SDB83	1	AAAAAACTGCTCTTCGCGAACCCTCTGGTGGTACCTTTCTATTCTCACTCGAGTGTCGAAAAGAATGATCAAAAAACGTATCATGCGGGCGGTGGT
SDB83	1	AAAAAACTGCTCTTCGCGACCCCTCTGGTGGTACCTTTCTATTCTCACTCGAGTGTCGAAAAGAATGATCAAAAAACGTATCATGCGGGCGGTGGT
SDB83	1	AAAAAACTGCTCTTCGCGAGCCCTCTGGTGGTACCTTTCTATTCTCACTCGAGTGTCGAAAAGAATGATCAAAAAACGTATCATGCGGGCGGTGGT
SDB83	1	AAAAAACTGCTCTTCGCGATACCTCTGGTGGTACCTTTCTATTCTCACTCGAGTGTCGAAAAGAATGATCAAAAAACGTATCATGCGGGCGGTGGT
SDB83	1	AAAAAACTGCTCTTCGCGATGCCTCTGGTGGTACCTTTCTATTCTCACTCGAGTGTCGAAAAGAATGATCAAAAAACGTATCATGCGGGCGGTGGT
SDB83	1	AAAAAACTGCTCTTCGCGATTCCTCTGGTGGTACCTTTCTATTCTCACTCGAGTGTCGAAAAGAATGATCAAAAAACGTATCATGCGGGCGGTGGT
SDB83	1	AAAAAACTGCTCTTCGCGATCACTCTGGTGGTACCTTTCTATTCTCACTCGAGTGTCGAAAAGAATGATCAAAAAACGTATCATGCGGGCGGTGGT
SDB83	1	AAAAAACTGCTCTTCGCGATCGCTCTGGTGGTACCTTTCTATTCTCACTCGAGTGTCGAAAAGAATGATCAAAAAACGTATCATGCGGGCGGTGGT
SDB83	1	AAAAAACTGCTCTTCGCGATCTCTCTGGTGGTACCTTTCTATTCTCACTCGAGTGTCGAAAAGAATGATCAAAAAACGTATCATGCGGGCGGTGGT
SDB83	1	AAAAAACTGCTCTTCGCGATCCATCTGGTGGTACCTTTCTATTCTCACTCGAGTGTCGAAAAGAATGATCAAAAAACGTATCATGCGGGCGGTGGT
SDB83	1	AAAAAACTGCTCTTCGCGATCCGTCTGGTGGTACCTTTCTATTCTCACTCGAGTGTCGAAAAGAATGATCAAAAAACGTATCATGCGGGCGGTGGT
SDB83	1	AAAAAACTGCTCTTCGCGATCCTTCTGGTGGTACCTTTCTATTCTCACTCGAGTGTCGAAAAGAATGATCAAAAAACGTATCATGCGGGCGGTGGT
SDB83	1	AAAAAACTGCTCTTCGCGATCCCACTGGTGGTACCTTTCTATTCTCACTCGAGTGTCGAAAAGAATGATCAAAAAACGTATCATGCGGGCGGTGGT
SDB83	1	AAAAAACTGCTCTTCGCGATCCCCCTGGTGGTACCTTTCTATTCTCACTCGAGTGTCGAAAAGAATGATCAAAAAACGTATCATGCGGGCGGTGGT
SDB83	1	AAAAAACTGCTCTTCGCGATCCCGCTGGTGGTACCTTTCTATTCTCACTCGAGTGTCGAAAAGAATGATCAAAAAACGTATCATGCGGGCGGTGGT
SDB83	1	AAAAAACTGCTCTTCGCGATCCCTATGGTGGTACCTTTCTATTCTCACTCGAGTGTCGAAAAGAATGATCAAAAAACGTATCATGCGGGCGGTGGT
SDB83	1	AAAAAACTGCTCTTCGCGATCCCTGTGGTGGTACCTTTCTATTCTCACTCGAGTGTCGAAAAGAATGATCAAAAAACGTATCATGCGGGCGGTGGT
SDB83	1	AAAAAACTGCTCTTCGCGATCCCTTTGGTGGTACCTTTCTATTCTCACTCGAGTGTCGAAAAGAATGATCAAAAAACGTATCATGCGGGCGGTGGT
SDB83	1	AAAAAACTGCTCTTCGCGATCCCTCAGGTGGTACCTTTCTATTCTCACTCGAGTGTCGAAAAGAATGATCAAAAAACGTATCATGCGGGCGGTGGT
SDB83	1	AAAAAACTGCTCTTCGCGATCCCTCCGGTGGTACCTTTCTATTCTCACTCGAGTGTCGAAAAGAATGATCAAAAAACGTATCATGCGGGCGGTGGT
SDB83	1	AAAAAACTGCTCTTCGCGATCCCTCGGGTGGTACCTTTCTATTCTCACTCGAGTGTCGAAAAGAATGATCAAAAAACGTATCATGCGGGCGGTGGT
SDB83	1	AAAAAACTGCTCTTCGCGATCCCTCTAGTGGTACCTTTCTATTCTCACTCGAGTGTCGAAAAGAATGATCAAAAAACGTATCATGCGGGCGGTGGT
SDB83	1	AAAAAACTGCTCTTCGCGATCCCTCTCGTGGTACCTTTCTATTCTCACTCGAGTGTCGAAAAGAATGATCAAAAAACGTATCATGCGGGCGGTGGT
SDB83	1	AAAAAACTGCTCTTCGCGATCCCTCTTGTGGTACCTTTCTATTCTCACTCGAGTGTCGAAAAGAATGATCAAAAAACGTATCATGCGGGCGGTGGT
SDB83	1	AAAAAACTGCTCTTCGCGATCCCTCTGATGGTACCTTTCTATTCTCACTCGAGTGTCGAAAAGAATGATCAAAAAACGTATCATGCGGGCGGTGGT
SDB83	1	AAAAAACTGCTCTTCGCGATCCCTCTGCTGGTACCTTTCTATTCTCACTCGAGTGTCGAAAAGAATGATCAAAAAACGTATCATGCGGGCGGTGGT
SDB83	1	AAAAAACTGCTCTTCGCGATCCCTCTGTTGGTACCTTTCTATTCTCACTCGAGTGTCGAAAAGAATGATCAAAAAACGTATCATGCGGGCGGTGGT
SDB83	1	AAAAAACTGCTCTTCGCGATCCCTCTGGAGGTACCTTTCTATTCTCACTCGAGTGTCGAAAAGAATGATCAAAAAACGTATCATGCGGGCGGTGGT
SDB83	1	AAAAAACTGCTCTTCGCGATCCCTCTGGCGGTACCTTTCTATTCTCACTCGAGTGTCGAAAAGAATGATCAAAAAACGTATCATGCGGGCGGTGGT
SDB83	1	AAAAAACTGCTCTTCGCGATCCCTCTGGGGGTACCTTTCTATTCTCACTCGAGTGTCGAAAAGAATGATCAAAAAACGTATCATGCGGGCGGTGGT
SDB83	1	AAAAAACTGCTCTTCGCGATCCCTCTGGTAGTACCTTTCTATTCTCACTCGAGTGTCGAAAAGAATGATCAAAAAACGTATCATGCGGGCGGTGGT
SDB83	1	AAAAAACTGCTCTTCGCGATCCCTCTGGTCGTACCTTTCTATTCTCACTCGAGTGTCGAAAAGAATGATCAAAAAACGTATCATGCGGGCGGTGGT
SDB83	1	AAAAAACTGCTCTTCGCGATCCCTCTGGTTGTACCTTTCTATTCTCACTCGAGTGTCGAAAAGAATGATCAAAAAACGTATCATGCGGGCGGTGGT
SDB83	1	AAAAAACTGCTCTTCGCGATCCCTCTGGTGATACCTTTCTATTCTCACTCGAGTGTCGAAAAGAATGATCAAAAAACGTATCATGCGGGCGGTGGT
SDB83	1	AAAAAACTGCTCTTCGCGATCCCTCTGGTGCTACCTTTCTATTCTCACTCGAGTGTCGAAAAGAATGATCAAAAAACGTATCATGCGGGCGGTGGT
SDB83	1	AAAAAACTGCTCTTCGCGATCCCTCTGGTGTTACCTTTCTATTCTCACTCGAGTGTCGAAAAGAATGATCAAAAAACGTATCATGCGGGCGGTGGT
SDB83	1	AAAAAACTGCTCTTCGCGATCCCTCTGGTGGAACCTTTCTATTCTCACTCGAGTGTCGAAAAGAATGATCAAAAAACGTATCATGCGGGCGGTGGT
SDB83	1	AAAAAACTGCTCTTCGCGATCCCTCTGGTGGCACCTTTCTATTCTCACTCGAGTGTCGAAAAGAATGATCAAAAAACGTATCATGCGGGCGGTGGT
SDB83	1	AAAAAACTGCTCTTCGCGATCCCTCTGGTGGGACCTTTCTATTCTCACTCGAGTGTCGAAAAGAATGATCAAAAAACGTATCATGCGGGCGGTGGT
SDB83	1	AAAAAACTGCTCTTCGCGATCCCTCTGGTGGTCCCTTTCTATTCTCACTCGAGTGTCGAAAAGAATGATCAAAAAACGTATCATGCGGGCGGTGGT
SDB83	1	AAAAAACTGCTCTTCGCGATCCCTCTGGTGGTGCCTTTCTATTCTCACTCGAGTGTCGAAAAGAATGATCAAAAAACGTATCATGCGGGCGGTGGT
SDB83	1	AAAAAACTGCTCTTCGCGATCCCTCTGGTGGTTCCTTTCTATTCTCACTCGAGTGTCGAAAAGAATGATCAAAAAACGTATCATGCGGGCGGTGGT
SDB83	1	AAAAAACTGCTCTTCGCGATCCCTCTGGTGGTAACTTTCTATTCTCACTCGAGTGTCGAAAAGAATGATCAAAAAACGTATCATGCGGGCGGTGGT
SDB83	1	AAAAAACTGCTCTTCGCGATCCCTCTGGTGGTAGCTTTCTATTCTCACTCGAGTGTCGAAAAGAATGATCAAAAAACGTATCATGCGGGCGGTGGT
SDB83	1	AAAAAACTGCTCTTCGCGATCCCTCTGGTGGTATCTTTCTATTCTCACTCGAGTGTCGAAAAGAATGATCAAAAAACGTATCATGCGGGCGGTGGT
SDB83	1	AAAAAACTGCTCTTCGCGATCCCTCTGGTGGTACATTTCTATTCTCACTCGAGTGTCGAAAAGAATGATCAAAAAACGTATCATGCGGGCGGTGGT
SDB83	1	AAAAAACTGCTCTTCGCGATCCCTCTGGTGGTACGTTTCTATTCTCACTCGAGTGTCGAAAAGAATGATCAAAAAACGTATCATGCGGGCGGTGGT
SDB83	1	AAAAAACTGCTCTTCGCGATCCCTCTGGTGGTACTTTTCTATTCTCACTCGAGTGTCGAAAAGAATGATCAAAAAACGTATCATGCGGGCGGTGGT
SDB83	1	AAAAAACTGCTCTTCGCGATCCCTCTGGTGGTACCATTCTATTCTCACTCGAGTGTCGAAAAGAATGATCAAAAAACGTATCATGCGGGCGGTGGT
SDB83	1	AAAAAACTGCTCTTCGCGATCCCTCTGGTGGTACCCTTCTATTCTCACTCGAGTGTCGAAAAGAATGATCAAAAAACGTATCATGCGGGCGGTGGT
SDB83	1	AAAAAACTGCTCTTCGCGATCCCTCTGGTGGTACCGTTCTATTCTCACTCGAGTGTCGAAAAGAATGATCAAAAAACGTATCATGCGGGCGGTGGT
SDB83	1	AAAAAACTGCTCTTCGCGATCCCTCTGGTGGTACCTATCTATTCTCACTCGAGTGTCGAAAAGAATGATCAAAAAACGTATCATGCGGGCGGTGGT
SDB83	1	AAAAAACTGCTCTTCGCGATCCCTCTGGTGGTACCTCTCTATTCTCACTCGAGTGTCGAAAAGAATGATCAAAAAACGTATCATGCGGGCGGTGGT
SDB83	1	AAAAAACTGCTCTTCGCGATCCCTCTGGTGGTACCTGTCTATTCTCACTCGAGTGTCGAAAAGAATGATCAAAAAACGTATCATGCGGGCGGTGGT
SDB83	1	AAAAAACTGCTCTTCGCGATCCCTCTGGTGGTACCTTACTATTCTCACTCGAGTGTCGAAAAGAATGATCAAAAAACGTATCATGCGGGCGGTGGT
SDB83	1	AAAAAACTGCTCTTCGCGATCCCTCTGGTGGTACCTTCCTATTCTCACTCGAGTGTCGAAAAGAATGATCAAAAAACGTATCATGCGGGCGGTGGT
SDB83	1	AAAAAACTGCTCTTCGCGATCCCTCTGGTGGTACCTTGCTATTCTCACTCGAGTGTCGAAAAGAATGATCAAAAAACGTATCATGCGGGCGGTGGT
SDB83	1	AAAAAACTGCTCTTCGCGATCCCTCTGGTGGTACCTTTATATTCTCACTCGAGTGTCGAAAAGAATGATCAAAAAACGTATCATGCGGGCGGTGGT
SDB83	1	AAAAAACTGCTCTTCGCGATCCCTCTGGTGGTACCTTTGTATTCTCACTCGAGTGTCGAAAAGAATGATCAAAAAACGTATCATGCGGGCGGTGGT
SDB83	1	AAAAAACTGCTCTTCGCGATCCCTCTGGTGGTACCTTTTTATTCTCACTCGAGTGTCGAAAAGAATGATCAAAAAACGTATCATGCGGGCGGTGGT
SDB83	1	AAAAAACTGCTCTTCGCGATCCCTCTGGTGGTACCTTTCAATTCTCACTCGAGTGTCGAAAAGAATGATCAAAAAACGTATCATGCGGGCGGTGGT
SDB83	1	AAAAAACTGCTCTTCGCGATCCCTCTGGTGGTACCTTTCCATTCTCACTCGAGTGTCGAAAAGAATGATCAAAAAACGTATCATGCGGGCGGTGGT
SDB83	1	AAAAAACTGCTCTTCGCGATCCCTCTGGTGGTACCTTTCGATTCTCACTCGAGTGTCGAAAAGAATGATCAAAAAACGTATCATGCGGGCGGTGGT
SDB83	1	AAAAAACTGCTCTTCGCGATCCCTCTGGTGGTACCTTTCTCTTCTCACTCGAGTGTCGAAAAGAATGATCAAAAAACGTATCATGCGGGCGGTGGT
SDB83	1	AAAAAACTGCTCTTCGCGATCCCTCTGGTGGTACCTTTCTGTTCTCACTCGAGTGTCGAAAAGAATGATCAAAAAACGTATCATGCGGGCGGTGGT
SDB83	1	AAAAAACTGCTCTTCGCGATCCCTCTGGTGGTACCTTTCTTTTCTCACTCGAGTGTCGAAAAGAATGATCAAAAAACGTATCATGCGGGCGGTGGT
SDB83	1	AAAAAACTGCTCTTCGCGATCCCTCTGGTGGTACCTTTCTAATCTCACTCGAGTGTCGAAAAGAATGATCAAAAAACGTATCATGCGGGCGGTGGT
SDB83	1	AAAAAACTGCTCTTCGCGATCCCTCTGGTGGTACCTTTCTACTCTCACTCGAGTGTCGAAAAGAATGATCAAAAAACGTATCATGCGGGCGGTGGT
SDB83	1	AAAAAACTGCTCTTCGCGATCCCTCTGGTGGTACCTTTCTAGTCTCACTCGAGTGTCGAAAAGAATGATCAAAAAACGTATCATGCGGGCGGTGGT
SDB83	1	AAAAAACTGCTCTTCGCGATCCCTCTGGTGGTACCTTTCTATACTCACTCGAGTGTCGAAAAGAATGATCAAAAAACGTATCATGCGGGCGGTGGT
SDB83	1	AAAAAACTGCTCTTCGCGATCCCTCTGGTGGTACCTTTCTATCCTCACTCGAGTGTCGAAAAGAATGATCAAAAAACGTATCATGCGGGCGGTGGT
SDB83	1	AAAAAACTGCTCTTCGCGATCCCTCTGGTGGTACCTTTCTATGCTCACTCGAGTGTCGAAAAGAATGATCAAAAAACGTATCATGCGGGCGGTGGT
SDB83	1	AAAAAACTGCTCTTCGCGATCCCTCTGGTGGTACCTTTCTATTATCACTCGAGTGTCGAAAAGAATGATCAAAAAACGTATCATGCGGGCGGTGGT
SDB83	1	AAAAAACTGCTCTTCGCGATCCCTCTGGTGGTACCTTTCTATTGTCACTCGAGTGTCGAAAAGAATGATCAAAAAACGTATCATGCGGGCGGTGGT
SDB83	1	AAAAAACTGCTCTTCGCGATCCCTCTGGTGGTACCTTTCTATTTTCACTCGAGTGTCGAAAAGAATGATCAAAAAACGTATCATGCGGGCGGTGGT
SDB83	1	AAAAAACTGCTCTTCGCGATCCCTCTGGTGGTACCTTTCTATTCACACTCGAGTGTCGAAAAGAATGATCAAAAAACGTATCATGCGGGCGGTGGT
SDB83	1	AAAAAACTGCTCTTCGCGATCCCTCTGGTGGTACCTTTCTATTCCCACTCGAGTGTCGAAAAGAATGATCAAAAAACGTATCATGCGGGCGGTGGT
SDB83	1	AAAAAACTGCTCTTCGCGATCCCTCTGGTGGTACCTTTCTATTCGCACTCGAGTGTCGAAAAGAATGATCAAAAAACGTATCATGCGGGCGGTGGT
SDB83	1	AAAAAACTGCTCTTCGCGATCCCTCTGGTGGTACCTTTCTATTCTAACTCGAGTGTCGAAAAGAATGATCAAAAAACGTATCATGCGGGCGGTGGT
SDB83	1	AAAAAACTGCTCTTCGCGATCCCTCTGGTGGTACCTTTCTATTCTGACTCGAGTGTCGAAAAGAATGATCAAAAAACGTATCATGCGGGCGGTGGT
SDB83	1	AAAAAACTGCTCTTCGCGATCCCTCTGGTGGTACCTTTCTATTCTTACTCGAGTGTCGAAAAGAATGATCAAAAAACGTATCATGCGGGCGGTGGT
SDB83	1	AAAAAACTGCTCTTCGCGATCCCTCTGGTGGTACCTTTCTATTCTCCCTCGAGTGTCGAAAAGAATGATCAAAAAACGTATCATGCGGGCGGTGGT
SDB83	1	AAAAAACTGCTCTTCGCGATCCCTCTGGTGGTACCTTTCTATTCTCGCTCGAGTGTCGAAAAGAATGATCAAAAAACGTATCATGCGGGCGGTGGT
SDB83	1	AAAAAACTGCTCTTCGCGATCCCTCTGGTGGTACCTTTCTATTCTCTCTCGAGTGTCGAAAAGAATGATCAAAAAACGTATCATGCGGGCGGTGGT
SDB83	1	AAAAAACTGCTCTTCGCGATCCCTCTGGTGGTACCTTTCTATTCTCAATCGAGTGTCGAAAAGAATGATCAAAAAACGTATCATGCGGGCGGTGGT
SDB83	1	AAAAAACTGCTCTTCGCGATCCCTCTGGTGGTACCTTTCTATTCTCAGTCGAGTGTCGAAAAGAATGATCAAAAAACGTATCATGCGGGCGGTGGT
SDB83	1	AAAAAACTGCTCTTCGCGATCCCTCTGGTGGTACCTTTCTATTCTCATTCGAGTGTCGAAAAGAATGATCAAAAAACGTATCATGCGGGCGGTGGT
SDB83	1	AAAAAACTGCTCTTCGCGATCCCTCTGGTGGTACCTTTCTATTCTCACACGAGTGTCGAAAAGAATGATCAAAAAACGTATCATGCGGGCGGTGGT
SDB83	1	AAAAAACTGCTCTTCGCGATCCCTCTGGTGGTACCTTTCTATTCTCACCCGAGTGTCGAAAAGAATGATCAAAAAACGTATCATGCGGGCGGTGGT
SDB83	1	AAAAAACTGCTCTTCGCGATCCCTCTGGTGGTACCTTTCTATTCTCACGCGAGTGTCGAAAAGAATGATCAAAAAACGTATCATGCGGGCGGTGGT
SDB83	1	AAAAAACTGCTCTTCGCGATCCCTCTGGTGGTACCTTTCTATTCTCACTAGAGTGTCGAAAAGAATGATCAAAAAACGTATCATGCGGGCGGTGGT
SDB83	1	AAAAAACTGCTCTTCGCGATCCCTCTGGTGGTACCTTTCTATTCTCACTGGAGTGTCGAAAAGAATGATCAAAAAACGTATCATGCGGGCGGTGGT
SDB83	1	AAAAAACTGCTCTTCGCGATCCCTCTGGTGGTACCTTTCTATTCTCACTTGAGTGTCGAAAAGAATGATCAAAAAACGTATCATGCGGGCGGTGGT
SDB83	1	AAAAAACTGCTCTTCGCGATCCCTCTGGTGGTACCTTTCTATTCTCACTCAAGTGTCGAAAAGAATGATCAAAAAACGTATCATGCGGGCGGTGGT
SDB83	1	AAAAAACTGCTCTTCGCGATCCCTCTGGTGGTACCTTTCTATTCTCACTCCAGTGTCGAAAAGAATGATCAAAAAACGTATCATGCGGGCGGTGGT
SDB83	1	AAAAAACTGCTCTTCGCGATCCCTCTGGTGGTACCTTTCTATTCTCACTCTAGTGTCGAAAAGAATGATCAAAAAACGTATCATGCGGGCGGTGGT
SDB83	1	AAAAAACTGCTCTTCGCGATCCCTCTGGTGGTACCTTTCTATTCTCACTCGCGTGTCGAAAAGAATGATCAAAAAACGTATCATGCGGGCGGTGGT
SDB83	1	AAAAAACTGCTCTTCGCGATCCCTCTGGTGGTACCTTTCTATTCTCACTCGGGTGTCGAAAAGAATGATCAAAAAACGTATCATGCGGGCGGTGGT
SDB83	1	AAAAAACTGCTCTTCGCGATCCCTCTGGTGGTACCTTTCTATTCTCACTCGTGTGTCGAAAAGAATGATCAAAAAACGTATCATGCGGGCGGTGGT
SDB83	1	AAAAAACTGCTCTTCGCGATCCCTCTGGTGGTACCTTTCTATTCTCACTCGAATGTCGAAAAGAATGATCAAAAAACGTATCATGCGGGCGGTGGT
SDB83	1	AAAAAACTGCTCTTCGCGATCCCTCTGGTGGTACCTTTCTATTCTCACTCGACTGTCGAAAAGAATGATCAAAAAACGTATCATGCGGGCGGTGGT
SDB83	1	AAAAAACTGCTCTTCGCGATCCCTCTGGTGGTACCTTTCTATTCTCACTCGATTGTCGAAAAGAATGATCAAAAAACGTATCATGCGGGCGGTGGT
SDB83	1	AAAAAACTGCTCTTCGCGATCCCTCTGGTGGTACCTTTCTATTCTCACTCGAGAGTCGAAAAGAATGATCAAAAAACGTATCATGCGGGCGGTGGT
SDB83	1	AAAAAACTGCTCTTCGCGATCCCTCTGGTGGTACCTTTCTATTCTCACTCGAGCGTCGAAAAGAATGATCAAAAAACGTATCATGCGGGCGGTGGT
SDB83	1	AAAAAACTGCTCTTCGCGATCCCTCTGGTGGTACCTTTCTATTCTCACTCGAGGGTCGAAAAGAATGATCAAAAAACGTATCATGCGGGCGGTGGT
SDB83	1	AAAAAACTGCTCTTCGCGATCCCTCTGGTGGTACCTTTCTATTCTCACTCGAGTATCGAAAAGAATGATCAAAAAACGTATCATGCGGGCGGTGGT
SDB83	1	AAAAAACTGCTCTTCGCGATCCCTCTGGTGGTACCTTTCTATTCTCACTCGAGTCTCGAAAAGAATGATCAAAAAACGTATCATGCGGGCGGTGGT
SDB83	1	AAAAAACTGCTCTTCGCGATCCCTCTGGTGGTACCTTTCTATTCTCACTCGAGTTTCGAAAAGAATGATCAAAAAACGTATCATGCGGGCGGTGGT
SDB83	1	AAAAAACTGCTCTTCGCGATCCCTCTGGTGGTACCTTTCTATTCTCACTCGAGTGACGAAAAGAATGATCAAAAAACGTATCATGCGGGCGGTGGT
SDB83	1	AAAAAACTGCTCTTCGCGATCCCTCTGGTGGTACCTTTCTATTCTCACTCGAGTGCCGAAAAGAATGATCAAAAAACGTATCATGCGGGCGGTGGT
SDB83	1	AAAAAACTGCTCTTCGCGATCCCTCTGGTGGTACCTTTCTATTCTCACTCGAGTGGCGAAAAGAATGATCAAAAAACGTATCATGCGGGCGGTGGT
SDB83	1	AAAAAACTGCTCTTCGCGATCCCTCTGGTGGTACCTTTCTATTCTCACTCGAGTGTAGAAAAGAATGATCAAAAAACGTATCATGCGGGCGGTGGT
SDB83	1	AAAAAACTGCTCTTCGCGATCCCTCTGGTGGTACCTTTCTATTCTCACTCGAGTGTGGAAAAGAATGATCAAAAAACGTATCATGCGGGCGGTGGT
SDB83	1	AAAAAACTGCTCTTCGCGATCCCTCTGGTGGTACCTTTCTATTCTCACTCGAGTGTTGAAAAGAATGATCAAAAAACGTATCATGCGGGCGGTGGT
SDB83	1	AAAAAACTGCTCTTCGCGATCCCTCTGGTGGTACCTTTCTATTCTCACTCGAGTGTCAAAAAGAATGATCAAAAAACGTATCATGCGGGCGGTGGT
SDB83	1	AAAAAACTGCTCTTCGCGATCCCTCTGGTGGTACCTTTCTATTCTCACTCGAGTGTCCAAAAGAATGATCAAAAAACGTATCATGCGGGCGGTGGT
SDB83	1	AAAAAACTGCTCTTCGCGATCCCTCTGGTGGTACCTTTCTATTCTCACTCGAGTGTCTAAAAGAATGATCAAAAAACGTATCATGCGGGCGGTGGT
SDB83	1	AAAAAACTGCTCTTCGCGATCCCTCTGGTGGTACCTTTCTATTCTCACTCGAGTGTCGCAAAGAATGATCAAAAAACGTATCATGCGGGCGGTGGT
SDB83	1	AAAAAACTGCTCTTCGCGATCCCTCTGGTGGTACCTTTCTATTCTCACTCGAGTGTCGGAAAGAATGATCAAAAAACGTATCATGCGGGCGGTGGT
SDB83	1	AAAAAACTGCTCTTCGCGATCCCTCTGGTGGTACCTTTCTATTCTCACTCGAGTGTCGTAAAGAATGATCAAAAAACGTATCATGCGGGCGGTGGT
SDB83	1	AAAAAACTGCTCTTCGCGATCCCTCTGGTGGTACCTTTCTATTCTCACTCGAGTGTCGACAAGAATGATCAAAAAACGTATCATGCGGGCGGTGGT
SDB83	1	AAAAAACTGCTCTTCGCGATCCCTCTGGTGGTACCTTTCTATTCTCACTCGAGTGTCGAGAAGAATGATCAAAAAACGTATCATGCGGGCGGTGGT
SDB83	1	AAAAAACTGCTCTTCGCGATCCCTCTGGTGGTACCTTTCTATTCTCACTCGAGTGTCGATAAGAATGATCAAAAAACGTATCATGCGGGCGGTGGT
SDB83	1	AAAAAACTGCTCTTCGCGATCCCTCTGGTGGTACCTTTCTATTCTCACTCGAGTGTCGAACAGAATGATCAAAAAACGTATCATGCGGGCGGTGGT
SDB83	1	AAAAAACTGCTCTTCGCGATCCCTCTGGTGGTACCTTTCTATTCTCACTCGAGTGTCGAAGAGAATGATCAAAAAACGTATCATGCGGGCGGTGGT
SDB83	1	AAAAAACTGCTCTTCGCGATCCCTCTGGTGGTACCTTTCTATTCTCACTCGAGTGTCGAATAGAATGATCAAAAAACGTATCATGCGGGCGGTGGT
SDB83	1	AAAAAACTGCTCTTCGCGATCCCTCTGGTGGTACCTTTCTATTCTCACTCGAGTGTCGAAACGAATGATCAAAAAACGTATCATGCGGGCGGTGGT
SDB83	1	AAAAAACTGCTCTTCGCGATCCCTCTGGTGGTACCTTTCTATTCTCACTCGAGTGTCGAAAGGAATGATCAAAAAACGTATCATGCGGGCGGTGGT
SDB83	1	AAAAAACTGCTCTTCGCGATCCCTCTGGTGGTACCTTTCTATTCTCACTCGAGTGTCGAAATGAATGATCAAAAAACGTATCATGCGGGCGGTGGT
SDB83	1	AAAAAACTGCTCTTCGCGATCCCTCTGGTGGTACCTTTCTATTCTCACTCGAGTGTCGAAAAAAATGATCAAAAAACGTATCATGCGGGCGGTGGT
SDB83	1	AAAAAACTGCTCTTCGCGATCCCTCTGGTGGTACCTTTCTATTCTCACTCGAGTGTCGAAAACAATGATCAAAAAACGTATCATGCGGGCGGTGGT
SDB83	1	AAAAAACTGCTCTTCGCGATCCCTCTGGTGGTACCTTTCTATTCTCACTCGAGTGTCGAAAATAATGATCAAAAAACGTATCATGCGGGCGGTGGT
SDB83	1	AAAAAACTGCTCTTCGCGATCCCTCTGGTGGTACCTTTCTATTCTCACTCGAGTGTCGAAAAGCATGATCAAAAAACGTATCATGCGGGCGGTGGT
SDB83	1	AAAAAACTGCTCTTCGCGATCCCTCTGGTGGTACCTTTCTATTCTCACTCGAGTGTCGAAAAGGATGATCAAAAAACGTATCATGCGGGCGGTGGT
SDB83	1	AAAAAACTGCTCTTCGCGATCCCTCTGGTGGTACCTTTCTATTCTCACTCGAGTGTCGAAAAGTATGATCAAAAAACGTATCATGCGGGCGGTGGT
SDB83	1	AAAAAACTGCTCTTCGCGATCCCTCTGGTGGTACCTTTCTATTCTCACTCGAGTGTCGAAAAGACTGATCAAAAAACGTATCATGCGGGCGGTGGT
SDB83	1	AAAAAACTGCTCTTCGCGATCCCTCTGGTGGTACCTTTCTATTCTCACTCGAGTGTCGAAAAGAGTGATCAAAAAACGTATCATGCGGGCGGTGGT
SDB83	1	AAAAAACTGCTCTTCGCGATCCCTCTGGTGGTACCTTTCTATTCTCACTCGAGTGTCGAAAAGATTGATCAAAAAACGTATCATGCGGGCGGTGGT
SDB83	1	AAAAAACTGCTCTTCGCGATCCCTCTGGTGGTACCTTTCTATTCTCACTCGAGTGTCGAAAAGAAAGATCAAAAAACGTATCATGCGGGCGGTGGT
SDB83	1	AAAAAACTGCTCTTCGCGATCCCTCTGGTGGTACCTTTCTATTCTCACTCGAGTGTCGAAAAGAACGATCAAAAAACGTATCATGCGGGCGGTGGT
SDB83	1	AAAAAACTGCTCTTCGCGATCCCTCTGGTGGTACCTTTCTATTCTCACTCGAGTGTCGAAAAGAAGGATCAAAAAACGTATCATGCGGGCGGTGGT
SDB83	1	AAAAAACTGCTCTTCGCGATCCCTCTGGTGGTACCTTTCTATTCTCACTCGAGTGTCGAAAAGAATAATCAAAAAACGTATCATGCGGGCGGTGGT
SDB83	1	AAAAAACTGCTCTTCGCGATCCCTCTGGTGGTACCTTTCTATTCTCACTCGAGTGTCGAAAAGAATCATCAAAAAACGTATCATGCGGGCGGTGGT
SDB83	1	AAAAAACTGCTCTTCGCGATCCCTCTGGTGGTACCTTTCTATTCTCACTCGAGTGTCGAAAAGAATTATCAAAAAACGTATCATGCGGGCGGTGGT
SDB83	1	AAAAAACTGCTCTTCGCGATCCCTCTGGTGGTACCTTTCTATTCTCACTCGAGTGTCGAAAAGAATGCTCAAAAAACGTATCATGCGGGCGGTGGT
SDB83	1	AAAAAACTGCTCTTCGCGATCCCTCTGGTGGTACCTTTCTATTCTCACTCGAGTGTCGAAAAGAATGGTCAAAAAACGTATCATGCGGGCGGTGGT
SDB83	1	AAAAAACTGCTCTTCGCGATCCCTCTGGTGGTACCTTTCTATTCTCACTCGAGTGTCGAAAAGAATGTTCAAAAAACGTATCATGCGGGCGGTGGT
SDB83	1	AAAAAACTGCTCTTCGCGATCCCTCTGGTGGTACCTTTCTATTCTCACTCGAGTGTCGAAAAGAATGAACAAAAAACGTATCATGCGGGCGGTGGT
SDB83	1	AAAAAACTGCTCTTCGCGATCCCTCTGGTGGTACCTTTCTATTCTCACTCGAGTGTCGAAAAGAATGACCAAAAAACGTATCATGCGGGCGGTGGT
SDB83	1	AAAAAACTGCTCTTCGCGATCCCTCTGGTGGTACCTTTCTATTCTCACTCGAGTGTCGAAAAGAATGAGCAAAAAACGTATCATGCGGGCGGTGGT
SDB83	1	AAAAAACTGCTCTTCGCGATCCCTCTGGTGGTACCTTTCTATTCTCACTCGAGTGTCGAAAAGAATGATAAAAAAACGTATCATGCGGGCGGTGGT
SDB83	1	AAAAAACTGCTCTTCGCGATCCCTCTGGTGGTACCTTTCTATTCTCACTCGAGTGTCGAAAAGAATGATGAAAAAACGTATCATGCGGGCGGTGGT
SDB83	1	AAAAAACTGCTCTTCGCGATCCCTCTGGTGGTACCTTTCTATTCTCACTCGAGTGTCGAAAAGAATGATTAAAAAACGTATCATGCGGGCGGTGGT
SDB83	1	AAAAAACTGCTCTTCGCGATCCCTCTGGTGGTACCTTTCTATTCTCACTCGAGTGTCGAAAAGAATGATCCAAAAACGTATCATGCGGGCGGTGGT
SDB83	1	AAAAAACTGCTCTTCGCGATCCCTCTGGTGGTACCTTTCTATTCTCACTCGAGTGTCGAAAAGAATGATCGAAAAACGTATCATGCGGGCGGTGGT
SDB83	1	AAAAAACTGCTCTTCGCGATCCCTCTGGTGGTACCTTTCTATTCTCACTCGAGTGTCGAAAAGAATGATCTAAAAACGTATCATGCGGGCGGTGGT
SDB83	1	AAAAAACTGCTCTTCGCGATCCCTCTGGTGGTACCTTTCTATTCTCACTCGAGTGTCGAAAAGAATGATCACAAAACGTATCATGCGGGCGGTGGT
SDB83	1	AAAAAACTGCTCTTCGCGATCCCTCTGGTGGTACCTTTCTATTCTCACTCGAGTGTCGAAAAGAATGATCAGAAAACGTATCATGCGGGCGGTGGT
SDB83	1	AAAAAACTGCTCTTCGCGATCCCTCTGGTGGTACCTTTCTATTCTCACTCGAGTGTCGAAAAGAATGATCATAAAACGTATCATGCGGGCGGTGGT
SDB83	1	AAAAAACTGCTCTTCGCGATCCCTCTGGTGGTACCTTTCTATTCTCACTCGAGTGTCGAAAAGAATGATCAACAAACGTATCATGCGGGCGGTGGT
SDB83	1	AAAAAACTGCTCTTCGCGATCCCTCTGGTGGTACCTTTCTATTCTCACTCGAGTGTCGAAAAGAATGATCAAGAAACGTATCATGCGGGCGGTGGT
SDB83	1	AAAAAACTGCTCTTCGCGATCCCTCTGGTGGTACCTTTCTATTCTCACTCGAGTGTCGAAAAGAATGATCAATAAACGTATCATGCGGGCGGTGGT
SDB83	1	AAAAAACTGCTCTTCGCGATCCCTCTGGTGGTACCTTTCTATTCTCACTCGAGTGTCGAAAAGAATGATCAAACAACGTATCATGCGGGCGGTGGT
SDB83	1	AAAAAACTGCTCTTCGCGATCCCTCTGGTGGTACCTTTCTATTCTCACTCGAGTGTCGAAAAGAATGATCAAAGAACGTATCATGCGGGCGGTGGT
SDB83	1	AAAAAACTGCTCTTCGCGATCCCTCTGGTGGTACCTTTCTATTCTCACTCGAGTGTCGAAAAGAATGATCAAATAACGTATCATGCGGGCGGTGGT
SDB83	1	AAAAAACTGCTCTTCGCGATCCCTCTGGTGGTACCTTTCTATTCTCACTCGAGTGTCGAAAAGAATGATCAAAACACGTATCATGCGGGCGGTGGT
SDB83	1	AAAAAACTGCTCTTCGCGATCCCTCTGGTGGTACCTTTCTATTCTCACTCGAGTGTCGAAAAGAATGATCAAAAGACGTATCATGCGGGCGGTGGT
SDB83	1	AAAAAACTGCTCTTCGCGATCCCTCTGGTGGTACCTTTCTATTCTCACTCGAGTGTCGAAAAGAATGATCAAAATACGTATCATGCGGGCGGTGGT
SDB83	1	AAAAAACTGCTCTTCGCGATCCCTCTGGTGGTACCTTTCTATTCTCACTCGAGTGTCGAAAAGAATGATCAAAAACCGTATCATGCGGGCGGTGGT
SDB83	1	AAAAAACTGCTCTTCGCGATCCCTCTGGTGGTACCTTTCTATTCTCACTCGAGTGTCGAAAAGAATGATCAAAAAGCGTATCATGCGGGCGGTGGT
SDB83	1	AAAAAACTGCTCTTCGCGATCCCTCTGGTGGTACCTTTCTATTCTCACTCGAGTGTCGAAAAGAATGATCAAAAATCGTATCATGCGGGCGGTGGT
SDB83	1	AAAAAACTGCTCTTCGCGATCCCTCTGGTGGTACCTTTCTATTCTCACTCGAGTGTCGAAAAGAATGATCAAAAAAAGTATCATGCGGGCGGTGGT
SDB83	1	AAAAAACTGCTCTTCGCGATCCCTCTGGTGGTACCTTTCTATTCTCACTCGAGTGTCGAAAAGAATGATCAAAAAAGGTATCATGCGGGCGGTGGT
SDB83	1	AAAAAACTGCTCTTCGCGATCCCTCTGGTGGTACCTTTCTATTCTCACTCGAGTGTCGAAAAGAATGATCAAAAAATGTATCATGCGGGCGGTGGT
SDB83	1	AAAAAACTGCTCTTCGCGATCCCTCTGGTGGTACCTTTCTATTCTCACTCGAGTGTCGAAAAGAATGATCAAAAAACATATCATGCGGGCGGTGGT
SDB83	1	AAAAAACTGCTCTTCGCGATCCCTCTGGTGGTACCTTTCTATTCTCACTCGAGTGTCGAAAAGAATGATCAAAAAACCTATCATGCGGGCGGTGGT
SDB83	1	AAAAAACTGCTCTTCGCGATCCCTCTGGTGGTACCTTTCTATTCTCACTCGAGTGTCGAAAAGAATGATCAAAAAACTTATCATGCGGGCGGTGGT
SDB83	1	AAAAAACTGCTCTTCGCGATCCCTCTGGTGGTACCTTTCTATTCTCACTCGAGTGTCGAAAAGAATGATCAAAAAACGAATCATGCGGGCGGTGGT
SDB83	1	AAAAAACTGCTCTTCGCGATCCCTCTGGTGGTACCTTTCTATTCTCACTCGAGTGTCGAAAAGAATGATCAAAAAACGCATCATGCGGGCGGTGGT
SDB83	1	AAAAAACTGCTCTTCGCGATCCCTCTGGTGGTACCTTTCTATTCTCACTCGAGTGTCGAAAAGAATGATCAAAAAACGGATCATGCGGGCGGTGGT
SDB83	1	AAAAAACTGCTCTTCGCGATCCCTCTGGTGGTACCTTTCTATTCTCACTCGAGTGTCGAAAAGAATGATCAAAAAACGTCTCATGCGGGCGGTGGT
SDB83	1	AAAAAACTGCTCTTCGCGATCCCTCTGGTGGTACCTTTCTATTCTCACTCGAGTGTCGAAAAGAATGATCAAAAAACGTGTCATGCGGGCGGTGGT
SDB83	1	AAAAAACTGCTCTTCGCGATCCCTCTGGTGGTACCTTTCTATTCTCACTCGAGTGTCGAAAAGAATGATCAAAAAACGTTTCATGCGGGCGGTGGT
SDB83	1	AAAAAACTGCTCTTCGCGATCCCTCTGGTGGTACCTTTCTATTCTCACTCGAGTGTCGAAAAGAATGATCAAAAAACGTAACATGCGGGCGGTGGT
SDB83	1	AAAAAACTGCTCTTCGCGATCCCTCTGGTGGTACCTTTCTATTCTCACTCGAGTGTCGAAAAGAATGATCAAAAAACGTACCATGCGGGCGGTGGT
SDB83	1	AAAAAACTGCTCTTCGCGATCCCTCTGGTGGTACCTTTCTATTCTCACTCGAGTGTCGAAAAGAATGATCAAAAAACGTAGCATGCGGGCGGTGGT
SDB83	1	AAAAAACTGCTCTTCGCGATCCCTCTGGTGGTACCTTTCTATTCTCACTCGAGTGTCGAAAAGAATGATCAAAAAACGTATAATGCGGGCGGTGGT
SDB83	1	AAAAAACTGCTCTTCGCGATCCCTCTGGTGGTACCTTTCTATTCTCACTCGAGTGTCGAAAAGAATGATCAAAAAACGTATGATGCGGGCGGTGGT
SDB83	1	AAAAAACTGCTCTTCGCGATCCCTCTGGTGGTACCTTTCTATTCTCACTCGAGTGTCGAAAAGAATGATCAAAAAACGTATTATGCGGGCGGTGGT
SDB83	1	AAAAAACTGCTCTTCGCGATCCCTCTGGTGGTACCTTTCTATTCTCACTCGAGTGTCGAAAAGAATGATCAAAAAACGTATCCTGCGGGCGGTGGT
SDB83	1	AAAAAACTGCTCTTCGCGATCCCTCTGGTGGTACCTTTCTATTCTCACTCGAGTGTCGAAAAGAATGATCAAAAAACGTATCGTGCGGGCGGTGGT
SDB83	1	AAAAAACTGCTCTTCGCGATCCCTCTGGTGGTACCTTTCTATTCTCACTCGAGTGTCGAAAAGAATGATCAAAAAACGTATCTTGCGGGCGGTGGT
SDB83	1	AAAAAACTGCTCTTCGCGATCCCTCTGGTGGTACCTTTCTATTCTCACTCGAGTGTCGAAAAGAATGATCAAAAAACGTATCAAGCGGGCGGTGGT
SDB83	1	AAAAAACTGCTCTTCGCGATCCCTCTGGTGGTACCTTTCTATTCTCACTCGAGTGTCGAAAAGAATGATCAAAAAACGTATCACGCGGGCGGTGGT
SDB83	1	AAAAAACTGCTCTTCGCGATCCCTCTGGTGGTACCTTTCTATTCTCACTCGAGTGTCGAAAAGAATGATCAAAAAACGTATCAGGCGGGCGGTGGT
SDB83	1	AAAAAACTGCTCTTCGCGATCCCTCTGGTGGTACCTTTCTATTCTCACTCGAGTGTCGAAAAGAATGATCAAAAAACGTATCATACGGGCGGTGGT
SDB83	1	AAAAAACTGCTCTTCGCGATCCCTCTGGTGGTACCTTTCTATTCTCACTCGAGTGTCGAAAAGAATGATCAAAAAACGTATCATCCGGGCGGTGGT
SDB83	1	AAAAAACTGCTCTTCGCGATCCCTCTGGTGGTACCTTTCTATTCTCACTCGAGTGTCGAAAAGAATGATCAAAAAACGTATCATTCGGGCGGTGGT
SDB83	1	AAAAAACTGCTCTTCGCGATCCCTCTGGTGGTACCTTTCTATTCTCACTCGAGTGTCGAAAAGAATGATCAAAAAACGTATCATGAGGGCGGTGGT
SDB83	1	AAAAAACTGCTCTTCGCGATCCCTCTGGTGGTACCTTTCTATTCTCACTCGAGTGTCGAAAAGAATGATCAAAAAACGTATCATGGGGGCGGTGGT
SDB83	1	AAAAAACTGCTCTTCGCGATCCCTCTGGTGGTACCTTTCTATTCTCACTCGAGTGTCGAAAAGAATGATCAAAAAACGTATCATGTGGGCGGTGGT
SDB83	1	AAAAAACTGCTCTTCGCGATCCCTCTGGTGGTACCTTTCTATTCTCACTCGAGTGTCGAAAAGAATGATCAAAAAACGTATCATGCAGGCGGTGGT
SDB83	1	AAAAAACTGCTCTTCGCGATCCCTCTGGTGGTACCTTTCTATTCTCACTCGAGTGTCGAAAAGAATGATCAAAAAACGTATCATGCCGGCGGTGGT
SDB83	1	AAAAAACTGCTCTTCGCGATCCCTCTGGTGGTACCTTTCTATTCTCACTCGAGTGTCGAAAAGAATGATCAAAAAACGTATCATGCTGGCGGTGGT
SDB83	1	AAAAAACTGCTCTTCGCGATCCCTCTGGTGGTACCTTTCTATTCTCACTCGAGTGTCGAAAAGAATGATCAAAAAACGTATCATGCGAGCGGTGGT
SDB83	1	AAAAAACTGCTCTTCGCGATCCCTCTGGTGGTACCTTTCTATTCTCACTCGAGTGTCGAAAAGAATGATCAAAAAACGTATCATGCGCGCGGTGGT
SDB83	1	AAAAAACTGCTCTTCGCGATCCCTCTGGTGGTACCTTTCTATTCTCACTCGAGTGTCGAAAAGAATGATCAAAAAACGTATCATGCGTGCGGTGGT
SDB83	1	AAAAAACTGCTCTTCGCGATCCCTCTGGTGGTACCTTTCTATTCTCACTCGAGTGTCGAAAAGAATGATCAAAAAACGTATCATGCGGACGGTGGT
SDB83	1	AAAAAACTGCTCTTCGCGATCCCTCTGGTGGTACCTTTCTATTCTCACTCGAGTGTCGAAAAGAATGATCAAAAAACGTATCATGCGGCCGGTGGT
SDB83	1	AAAAAACTGCTCTTCGCGATCCCTCTGGTGGTACCTTTCTATTCTCACTCGAGTGTCGAAAAGAATGATCAAAAAACGTATCATGCGGTCGGTGGT
SDB83	1	AAAAAACTGCTCTTCGCGATCCCTCTGGTGGTACCTTTCTATTCTCACTCGAGTGTCGAAAAGAATGATCAAAAAACGTATCATGCGGGAGGTGGT
SDB83	1	AAAAAACTGCTCTTCGCGATCCCTCTGGTGGTACCTTTCTATTCTCACTCGAGTGTCGAAAAGAATGATCAAAAAACGTATCATGCGGGGGGTGGT
SDB83	1	AAAAAACTGCTCTTCGCGATCCCTCTGGTGGTACCTTTCTATTCTCACTCGAGTGTCGAAAAGAATGATCAAAAAACGTATCATGCGGGTGGTGGT
SDB83	1	AAAAAACTGCTCTTCGCGATCCCTCTGGTGGTACCTTTCTATTCTCACTCGAGTGTCGAAAAGAATGATCAAAAAACGTATCATGCGGGCAGTGGT
SDB83	1	AAAAAACTGCTCTTCGCGATCCCTCTGGTGGTACCTTTCTATTCTCACTCGAGTGTCGAAAAGAATGATCAAAAAACGTATCATGCGGGCCGTGGT
SDB83	1	AAAAAACTGCTCTTCGCGATCCCTCTGGTGGTACCTTTCTATTCTCACTCGAGTGTCGAAAAGAATGATCAAAAAACGTATCATGCGGGCTGTGGT
SDB83	1	AAAAAACTGCTCTTCGCGATCCCTCTGGTGGTACCTTTCTATTCTCACTCGAGTGTCGAAAAGAATGATCAAAAAACGTATCATGCGGGCGATGGT
SDB83	1	AAAAAACTGCTCTTCGCGATCCCTCTGGTGGTACCTTTCTATTCTCACTCGAGTGTCGAAAAGAATGATCAAAAAACGTATCATGCGGGCGCTGGT
SDB83	1	AAAAAACTGCTCTTCGCGATCCCTCTGGTGGTACCTTTCTATTCTCACTCGAGTGTCGAAAAGAATGATCAAAAAACGTATCATGCGGGCGTTGGT
SDB83	1	AAAAAACTGCTCTTCGCGATCCCTCTGGTGGTACCTTTCTATTCTCACTCGAGTGTCGAAAAGAATGATCAAAAAACGTATCATGCGGGCGGAGGT
SDB83	1	AAAAAACTGCTCTTCGCGATCCCTCTGGTGGTACCTTTCTATTCTCACTCGAGTGTCGAAAAGAATGATCAAAAAACGTATCATGCGGGCGGCGGT
SDB83	1	AAAAAACTGCTCTTCGCGATCCCTCTGGTGGTACCTTTCTATTCTCACTCGAGTGTCGAAAAGAATGATCAAAAAACGTATCATGCGGGCGGGGGT
SDB83	1	AAAAAACTGCTCTTCGCGATCCCTCTGGTGGTACCTTTCTATTCTCACTCGAGTGTCGAAAAGAATGATCAAAAAACGTATCATGCGGGCGGTAGT
SDB83	1	AAAAAACTGCTCTTCGCGATCCCTCTGGTGGTACCTTTCTATTCTCACTCGAGTGTCGAAAAGAATGATCAAAAAACGTATCATGCGGGCGGTCGT
SDB83	1	AAAAAACTGCTCTTCGCGATCCCTCTGGTGGTACCTTTCTATTCTCACTCGAGTGTCGAAAAGAATGATCAAAAAACGTATCATGCGGGCGGTTGT
SDB83	1	AAAAAACTGCTCTTCGCGATCCCTCTGGTGGTACCTTTCTATTCTCACTCGAGTGTCGAAAAGAATGATCAAAAAACGTATCATGCGGGCGGTGAT
SDB83	1	AAAAAACTGCTCTTCGCGATCCCTCTGGTGGTACCTTTCTATTCTCACTCGAGTGTCGAAAAGAATGATCAAAAAACGTATCATGCGGGCGGTGCT
SDB83	1	AAAAAACTGCTCTTCGCGATCCCTCTGGTGGTACCTTTCTATTCTCACTCGAGTGTCGAAAAGAATGATCAAAAAACGTATCATGCGGGCGGTGTT
SDB83	1	AAAAAACTGCTCTTCGCGATCCCTCTGGTGGTACCTTTCTATTCTCACTCGAGTGTCGAAAAGAATGATCAAAAAACGTATCATGCGGGCGGTGGA
SDB83	1	AAAAAACTGCTCTTCGCGATCCCTCTGGTGGTACCTTTCTATTCTCACTCGAGTGTCGAAAAGAATGATCAAAAAACGTATCATGCGGGCGGTGGC
SDB83	1	AAAAAACTGCTCTTCGCGATCCCTCTGGTGGTACCTTTCTATTCTCACTCGAGTGTCGAAAAGAATGATCAAAAAACGTATCATGCGGGCGGTGGG
SDB84	1	CAAAAACTACTCTTCGCGATCCCACTGGTGGTACCTTTCTATTCTCACTCGAGCGTCGAGAAGAACGATCAGAAGACTTATCACGCTGGCGGCGGC
SDB84	1	GAAAAACTACTCTTCGCGATCCCACTGGTGGTACCTTTCTATTCTCACTCGAGCGTCGAGAAGAACGATCAGAAGACTTATCACGCTGGCGGCGGC
SDB84	1	TAAAAACTACTCTTCGCGATCCCACTGGTGGTACCTTTCTATTCTCACTCGAGCGTCGAGAAGAACGATCAGAAGACTTATCACGCTGGCGGCGGC
SDB84	1	ACAAAACTACTCTTCGCGATCCCACTGGTGGTACCTTTCTATTCTCACTCGAGCGTCGAGAAGAACGATCAGAAGACTTATCACGCTGGCGGCGGC
SDB84	1	AGAAAACTACTCTTCGCGATCCCACTGGTGGTACCTTTCTATTCTCACTCGAGCGTCGAGAAGAACGATCAGAAGACTTATCACGCTGGCGGCGGC
SDB84	1	ATAAAACTACTCTTCGCGATCCCACTGGTGGTACCTTTCTATTCTCACTCGAGCGTCGAGAAGAACGATCAGAAGACTTATCACGCTGGCGGCGGC
SDB84	1	AACAAACTACTCTTCGCGATCCCACTGGTGGTACCTTTCTATTCTCACTCGAGCGTCGAGAAGAACGATCAGAAGACTTATCACGCTGGCGGCGGC
SDB84	1	AAGAAACTACTCTTCGCGATCCCACTGGTGGTACCTTTCTATTCTCACTCGAGCGTCGAGAAGAACGATCAGAAGACTTATCACGCTGGCGGCGGC
SDB84	1	AATAAACTACTCTTCGCGATCCCACTGGTGGTACCTTTCTATTCTCACTCGAGCGTCGAGAAGAACGATCAGAAGACTTATCACGCTGGCGGCGGC
SDB84	1	AAACAACTACTCTTCGCGATCCCACTGGTGGTACCTTTCTATTCTCACTCGAGCGTCGAGAAGAACGATCAGAAGACTTATCACGCTGGCGGCGGC
SDB84	1	AAAGAACTACTCTTCGCGATCCCACTGGTGGTACCTTTCTATTCTCACTCGAGCGTCGAGAAGAACGATCAGAAGACTTATCACGCTGGCGGCGGC
SDB84	1	AAATAACTACTCTTCGCGATCCCACTGGTGGTACCTTTCTATTCTCACTCGAGCGTCGAGAAGAACGATCAGAAGACTTATCACGCTGGCGGCGGC
SDB84	1	AAAACACTACTCTTCGCGATCCCACTGGTGGTACCTTTCTATTCTCACTCGAGCGTCGAGAAGAACGATCAGAAGACTTATCACGCTGGCGGCGGC
SDB84	1	AAAAGACTACTCTTCGCGATCCCACTGGTGGTACCTTTCTATTCTCACTCGAGCGTCGAGAAGAACGATCAGAAGACTTATCACGCTGGCGGCGGC
SDB84	1	AAAATACTACTCTTCGCGATCCCACTGGTGGTACCTTTCTATTCTCACTCGAGCGTCGAGAAGAACGATCAGAAGACTTATCACGCTGGCGGCGGC
SDB84	1	AAAAACCTACTCTTCGCGATCCCACTGGTGGTACCTTTCTATTCTCACTCGAGCGTCGAGAAGAACGATCAGAAGACTTATCACGCTGGCGGCGGC
SDB84	1	AAAAAGCTACTCTTCGCGATCCCACTGGTGGTACCTTTCTATTCTCACTCGAGCGTCGAGAAGAACGATCAGAAGACTTATCACGCTGGCGGCGGC
SDB84	1	AAAAATCTACTCTTCGCGATCCCACTGGTGGTACCTTTCTATTCTCACTCGAGCGTCGAGAAGAACGATCAGAAGACTTATCACGCTGGCGGCGGC
SDB84	1	AAAAAAATACTCTTCGCGATCCCACTGGTGGTACCTTTCTATTCTCACTCGAGCGTCGAGAAGAACGATCAGAAGACTTATCACGCTGGCGGCGGC
SDB84	1	AAAAAAGTACTCTTCGCGATCCCACTGGTGGTACCTTTCTATTCTCACTCGAGCGTCGAGAAGAACGATCAGAAGACTTATCACGCTGGCGGCGGC
SDB84	1	AAAAAATTACTCTTCGCGATCCCACTGGTGGTACCTTTCTATTCTCACTCGAGCGTCGAGAAGAACGATCAGAAGACTTATCACGCTGGCGGCGGC
SDB84	1	AAAAAACAACTCTTCGCGATCCCACTGGTGGTACCTTTCTATTCTCACTCGAGCGTCGAGAAGAACGATCAGAAGACTTATCACGCTGGCGGCGGC
SDB84	1	AAAAAACCACTCTTCGCGATCCCACTGGTGGTACCTTTCTATTCTCACTCGAGCGTCGAGAAGAACGATCAGAAGACTTATCACGCTGGCGGCGGC
SDB84	1	AAAAAACGACTCTTCGCGATCCCACTGGTGGTACCTTTCTATTCTCACTCGAGCGTCGAGAAGAACGATCAGAAGACTTATCACGCTGGCGGCGGC
SDB84	1	AAAAAACTCCTCTTCGCGATCCCACTGGTGGTACCTTTCTATTCTCACTCGAGCGTCGAGAAGAACGATCAGAAGACTTATCACGCTGGCGGCGGC
SDB84	1	AAAAAACTGCTCTTCGCGATCCCACTGGTGGTACCTTTCTATTCTCACTCGAGCGTCGAGAAGAACGATCAGAAGACTTATCACGCTGGCGGCGGC
SDB84	1	AAAAAACTTCTCTTCGCGATCCCACTGGTGGTACCTTTCTATTCTCACTCGAGCGTCGAGAAGAACGATCAGAAGACTTATCACGCTGGCGGCGGC
SDB84	1	AAAAAACTAATCTTCGCGATCCCACTGGTGGTACCTTTCTATTCTCACTCGAGCGTCGAGAAGAACGATCAGAAGACTTATCACGCTGGCGGCGGC
SDB84	1	AAAAAACTAGTCTTCGCGATCCCACTGGTGGTACCTTTCTATTCTCACTCGAGCGTCGAGAAGAACGATCAGAAGACTTATCACGCTGGCGGCGGC
SDB84	1	AAAAAACTATTCTTCGCGATCCCACTGGTGGTACCTTTCTATTCTCACTCGAGCGTCGAGAAGAACGATCAGAAGACTTATCACGCTGGCGGCGGC
SDB84	1	AAAAAACTACACTTCGCGATCCCACTGGTGGTACCTTTCTATTCTCACTCGAGCGTCGAGAAGAACGATCAGAAGACTTATCACGCTGGCGGCGGC
SDB84	1	AAAAAACTACCCTTCGCGATCCCACTGGTGGTACCTTTCTATTCTCACTCGAGCGTCGAGAAGAACGATCAGAAGACTTATCACGCTGGCGGCGGC
SDB84	1	AAAAAACTACGCTTCGCGATCCCACTGGTGGTACCTTTCTATTCTCACTCGAGCGTCGAGAAGAACGATCAGAAGACTTATCACGCTGGCGGCGGC
SDB84	1	AAAAAACTACTATTCGCGATCCCACTGGTGGTACCTTTCTATTCTCACTCGAGCGTCGAGAAGAACGATCAGAAGACTTATCACGCTGGCGGCGGC
SDB84	1	AAAAAACTACTGTTCGCGATCCCACTGGTGGTACCTTTCTATTCTCACTCGAGCGTCGAGAAGAACGATCAGAAGACTTATCACGCTGGCGGCGGC
SDB84	1	AAAAAACTACTTTTCGCGATCCCACTGGTGGTACCTTTCTATTCTCACTCGAGCGTCGAGAAGAACGATCAGAAGACTTATCACGCTGGCGGCGGC
SDB84	1	AAAAAACTACTCATCGCGATCCCACTGGTGGTACCTTTCTATTCTCACTCGAGCGTCGAGAAGAACGATCAGAAGACTTATCACGCTGGCGGCGGC
SDB84	1	AAAAAACTACTCCTCGCGATCCCACTGGTGGTACCTTTCTATTCTCACTCGAGCGTCGAGAAGAACGATCAGAAGACTTATCACGCTGGCGGCGGC
SDB84	1	AAAAAACTACTCGTCGCGATCCCACTGGTGGTACCTTTCTATTCTCACTCGAGCGTCGAGAAGAACGATCAGAAGACTTATCACGCTGGCGGCGGC
SDB84	1	AAAAAACTACTCTACGCGATCCCACTGGTGGTACCTTTCTATTCTCACTCGAGCGTCGAGAAGAACGATCAGAAGACTTATCACGCTGGCGGCGGC
SDB84	1	AAAAAACTACTCTCCGCGATCCCACTGGTGGTACCTTTCTATTCTCACTCGAGCGTCGAGAAGAACGATCAGAAGACTTATCACGCTGGCGGCGGC
SDB84	1	AAAAAACTACTCTGCGCGATCCCACTGGTGGTACCTTTCTATTCTCACTCGAGCGTCGAGAAGAACGATCAGAAGACTTATCACGCTGGCGGCGGC
SDB84	1	AAAAAACTACTCTTAGCGATCCCACTGGTGGTACCTTTCTATTCTCACTCGAGCGTCGAGAAGAACGATCAGAAGACTTATCACGCTGGCGGCGGC
SDB84	1	AAAAAACTACTCTTGGCGATCCCACTGGTGGTACCTTTCTATTCTCACTCGAGCGTCGAGAAGAACGATCAGAAGACTTATCACGCTGGCGGCGGC
SDB84	1	AAAAAACTACTCTTTGCGATCCCACTGGTGGTACCTTTCTATTCTCACTCGAGCGTCGAGAAGAACGATCAGAAGACTTATCACGCTGGCGGCGGC
SDB84	1	AAAAAACTACTCTTCACGATCCCACTGGTGGTACCTTTCTATTCTCACTCGAGCGTCGAGAAGAACGATCAGAAGACTTATCACGCTGGCGGCGGC
SDB84	1	AAAAAACTACTCTTCCCGATCCCACTGGTGGTACCTTTCTATTCTCACTCGAGCGTCGAGAAGAACGATCAGAAGACTTATCACGCTGGCGGCGGC
SDB84	1	AAAAAACTACTCTTCTCGATCCCACTGGTGGTACCTTTCTATTCTCACTCGAGCGTCGAGAAGAACGATCAGAAGACTTATCACGCTGGCGGCGGC
SDB84	1	AAAAAACTACTCTTCGAGATCCCACTGGTGGTACCTTTCTATTCTCACTCGAGCGTCGAGAAGAACGATCAGAAGACTTATCACGCTGGCGGCGGC
SDB84	1	AAAAAACTACTCTTCGGGATCCCACTGGTGGTACCTTTCTATTCTCACTCGAGCGTCGAGAAGAACGATCAGAAGACTTATCACGCTGGCGGCGGC
SDB84	1	AAAAAACTACTCTTCGTGATCCCACTGGTGGTACCTTTCTATTCTCACTCGAGCGTCGAGAAGAACGATCAGAAGACTTATCACGCTGGCGGCGGC
SDB84	1	AAAAAACTACTCTTCGCAATCCCACTGGTGGTACCTTTCTATTCTCACTCGAGCGTCGAGAAGAACGATCAGAAGACTTATCACGCTGGCGGCGGC
SDB84	1	AAAAAACTACTCTTCGCCATCCCACTGGTGGTACCTTTCTATTCTCACTCGAGCGTCGAGAAGAACGATCAGAAGACTTATCACGCTGGCGGCGGC
SDB84	1	AAAAAACTACTCTTCGCTATCCCACTGGTGGTACCTTTCTATTCTCACTCGAGCGTCGAGAAGAACGATCAGAAGACTTATCACGCTGGCGGCGGC
SDB84	1	AAAAAACTACTCTTCGCGCTCCCACTGGTGGTACCTTTCTATTCTCACTCGAGCGTCGAGAAGAACGATCAGAAGACTTATCACGCTGGCGGCGGC
SDB84	1	AAAAAACTACTCTTCGCGGTCCCACTGGTGGTACCTTTCTATTCTCACTCGAGCGTCGAGAAGAACGATCAGAAGACTTATCACGCTGGCGGCGGC
SDB84	1	AAAAAACTACTCTTCGCGTTCCCACTGGTGGTACCTTTCTATTCTCACTCGAGCGTCGAGAAGAACGATCAGAAGACTTATCACGCTGGCGGCGGC
SDB84	1	AAAAAACTACTCTTCGCGAACCCACTGGTGGTACCTTTCTATTCTCACTCGAGCGTCGAGAAGAACGATCAGAAGACTTATCACGCTGGCGGCGGC
SDB84	1	AAAAAACTACTCTTCGCGACCCCACTGGTGGTACCTTTCTATTCTCACTCGAGCGTCGAGAAGAACGATCAGAAGACTTATCACGCTGGCGGCGGC
SDB84	1	AAAAAACTACTCTTCGCGAGCCCACTGGTGGTACCTTTCTATTCTCACTCGAGCGTCGAGAAGAACGATCAGAAGACTTATCACGCTGGCGGCGGC
SDB84	1	AAAAAACTACTCTTCGCGATACCACTGGTGGTACCTTTCTATTCTCACTCGAGCGTCGAGAAGAACGATCAGAAGACTTATCACGCTGGCGGCGGC
SDB84	1	AAAAAACTACTCTTCGCGATGCCACTGGTGGTACCTTTCTATTCTCACTCGAGCGTCGAGAAGAACGATCAGAAGACTTATCACGCTGGCGGCGGC
SDB84	1	AAAAAACTACTCTTCGCGATTCCACTGGTGGTACCTTTCTATTCTCACTCGAGCGTCGAGAAGAACGATCAGAAGACTTATCACGCTGGCGGCGGC
SDB84	1	AAAAAACTACTCTTCGCGATCACACTGGTGGTACCTTTCTATTCTCACTCGAGCGTCGAGAAGAACGATCAGAAGACTTATCACGCTGGCGGCGGC
SDB84	1	AAAAAACTACTCTTCGCGATCGCACTGGTGGTACCTTTCTATTCTCACTCGAGCGTCGAGAAGAACGATCAGAAGACTTATCACGCTGGCGGCGGC
SDB84	1	AAAAAACTACTCTTCGCGATCTCACTGGTGGTACCTTTCTATTCTCACTCGAGCGTCGAGAAGAACGATCAGAAGACTTATCACGCTGGCGGCGGC
SDB84	1	AAAAAACTACTCTTCGCGATCCAACTGGTGGTACCTTTCTATTCTCACTCGAGCGTCGAGAAGAACGATCAGAAGACTTATCACGCTGGCGGCGGC
SDB84	1	AAAAAACTACTCTTCGCGATCCGACTGGTGGTACCTTTCTATTCTCACTCGAGCGTCGAGAAGAACGATCAGAAGACTTATCACGCTGGCGGCGGC
SDB84	1	AAAAAACTACTCTTCGCGATCCTACTGGTGGTACCTTTCTATTCTCACTCGAGCGTCGAGAAGAACGATCAGAAGACTTATCACGCTGGCGGCGGC
SDB84	1	AAAAAACTACTCTTCGCGATCCCCCTGGTGGTACCTTTCTATTCTCACTCGAGCGTCGAGAAGAACGATCAGAAGACTTATCACGCTGGCGGCGGC
SDB84	1	AAAAAACTACTCTTCGCGATCCCGCTGGTGGTACCTTTCTATTCTCACTCGAGCGTCGAGAAGAACGATCAGAAGACTTATCACGCTGGCGGCGGC
SDB84	1	AAAAAACTACTCTTCGCGATCCCTCTGGTGGTACCTTTCTATTCTCACTCGAGCGTCGAGAAGAACGATCAGAAGACTTATCACGCTGGCGGCGGC
SDB84	1	AAAAAACTACTCTTCGCGATCCCAATGGTGGTACCTTTCTATTCTCACTCGAGCGTCGAGAAGAACGATCAGAAGACTTATCACGCTGGCGGCGGC
SDB84	1	AAAAAACTACTCTTCGCGATCCCAGTGGTGGTACCTTTCTATTCTCACTCGAGCGTCGAGAAGAACGATCAGAAGACTTATCACGCTGGCGGCGGC
SDB84	1	AAAAAACTACTCTTCGCGATCCCATTGGTGGTACCTTTCTATTCTCACTCGAGCGTCGAGAAGAACGATCAGAAGACTTATCACGCTGGCGGCGGC
SDB84	1	AAAAAACTACTCTTCGCGATCCCACAGGTGGTACCTTTCTATTCTCACTCGAGCGTCGAGAAGAACGATCAGAAGACTTATCACGCTGGCGGCGGC
SDB84	1	AAAAAACTACTCTTCGCGATCCCACCGGTGGTACCTTTCTATTCTCACTCGAGCGTCGAGAAGAACGATCAGAAGACTTATCACGCTGGCGGCGGC
SDB84	1	AAAAAACTACTCTTCGCGATCCCACGGGTGGTACCTTTCTATTCTCACTCGAGCGTCGAGAAGAACGATCAGAAGACTTATCACGCTGGCGGCGGC
SDB84	1	AAAAAACTACTCTTCGCGATCCCACTAGTGGTACCTTTCTATTCTCACTCGAGCGTCGAGAAGAACGATCAGAAGACTTATCACGCTGGCGGCGGC
SDB84	1	AAAAAACTACTCTTCGCGATCCCACTCGTGGTACCTTTCTATTCTCACTCGAGCGTCGAGAAGAACGATCAGAAGACTTATCACGCTGGCGGCGGC
SDB84	1	AAAAAACTACTCTTCGCGATCCCACTTGTGGTACCTTTCTATTCTCACTCGAGCGTCGAGAAGAACGATCAGAAGACTTATCACGCTGGCGGCGGC
SDB84	1	AAAAAACTACTCTTCGCGATCCCACTGATGGTACCTTTCTATTCTCACTCGAGCGTCGAGAAGAACGATCAGAAGACTTATCACGCTGGCGGCGGC
SDB84	1	AAAAAACTACTCTTCGCGATCCCACTGCTGGTACCTTTCTATTCTCACTCGAGCGTCGAGAAGAACGATCAGAAGACTTATCACGCTGGCGGCGGC
SDB84	1	AAAAAACTACTCTTCGCGATCCCACTGTTGGTACCTTTCTATTCTCACTCGAGCGTCGAGAAGAACGATCAGAAGACTTATCACGCTGGCGGCGGC
SDB84	1	AAAAAACTACTCTTCGCGATCCCACTGGAGGTACCTTTCTATTCTCACTCGAGCGTCGAGAAGAACGATCAGAAGACTTATCACGCTGGCGGCGGC
SDB84	1	AAAAAACTACTCTTCGCGATCCCACTGGCGGTACCTTTCTATTCTCACTCGAGCGTCGAGAAGAACGATCAGAAGACTTATCACGCTGGCGGCGGC
SDB84	1	AAAAAACTACTCTTCGCGATCCCACTGGGGGTACCTTTCTATTCTCACTCGAGCGTCGAGAAGAACGATCAGAAGACTTATCACGCTGGCGGCGGC
SDB84	1	AAAAAACTACTCTTCGCGATCCCACTGGTAGTACCTTTCTATTCTCACTCGAGCGTCGAGAAGAACGATCAGAAGACTTATCACGCTGGCGGCGGC
SDB84	1	AAAAAACTACTCTTCGCGATCCCACTGGTCGTACCTTTCTATTCTCACTCGAGCGTCGAGAAGAACGATCAGAAGACTTATCACGCTGGCGGCGGC
SDB84	1	AAAAAACTACTCTTCGCGATCCCACTGGTTGTACCTTTCTATTCTCACTCGAGCGTCGAGAAGAACGATCAGAAGACTTATCACGCTGGCGGCGGC
SDB84	1	AAAAAACTACTCTTCGCGATCCCACTGGTGATACCTTTCTATTCTCACTCGAGCGTCGAGAAGAACGATCAGAAGACTTATCACGCTGGCGGCGGC
SDB84	1	AAAAAACTACTCTTCGCGATCCCACTGGTGCTACCTTTCTATTCTCACTCGAGCGTCGAGAAGAACGATCAGAAGACTTATCACGCTGGCGGCGGC
SDB84	1	AAAAAACTACTCTTCGCGATCCCACTGGTGTTACCTTTCTATTCTCACTCGAGCGTCGAGAAGAACGATCAGAAGACTTATCACGCTGGCGGCGGC
SDB84	1	AAAAAACTACTCTTCGCGATCCCACTGGTGGAACCTTTCTATTCTCACTCGAGCGTCGAGAAGAACGATCAGAAGACTTATCACGCTGGCGGCGGC
SDB84	1	AAAAAACTACTCTTCGCGATCCCACTGGTGGCACCTTTCTATTCTCACTCGAGCGTCGAGAAGAACGATCAGAAGACTTATCACGCTGGCGGCGGC
SDB84	1	AAAAAACTACTCTTCGCGATCCCACTGGTGGGACCTTTCTATTCTCACTCGAGCGTCGAGAAGAACGATCAGAAGACTTATCACGCTGGCGGCGGC
SDB84	1	AAAAAACTACTCTTCGCGATCCCACTGGTGGTCCCTTTCTATTCTCACTCGAGCGTCGAGAAGAACGATCAGAAGACTTATCACGCTGGCGGCGGC
SDB84	1	AAAAAACTACTCTTCGCGATCCCACTGGTGGTGCCTTTCTATTCTCACTCGAGCGTCGAGAAGAACGATCAGAAGACTTATCACGCTGGCGGCGGC
SDB84	1	AAAAAACTACTCTTCGCGATCCCACTGGTGGTTCCTTTCTATTCTCACTCGAGCGTCGAGAAGAACGATCAGAAGACTTATCACGCTGGCGGCGGC
SDB84	1	AAAAAACTACTCTTCGCGATCCCACTGGTGGTAACTTTCTATTCTCACTCGAGCGTCGAGAAGAACGATCAGAAGACTTATCACGCTGGCGGCGGC
SDB84	1	AAAAAACTACTCTTCGCGATCCCACTGGTGGTAGCTTTCTATTCTCACTCGAGCGTCGAGAAGAACGATCAGAAGACTTATCACGCTGGCGGCGGC
SDB84	1	AAAAAACTACTCTTCGCGATCCCACTGGTGGTATCTTTCTATTCTCACTCGAGCGTCGAGAAGAACGATCAGAAGACTTATCACGCTGGCGGCGGC
SDB84	1	AAAAAACTACTCTTCGCGATCCCACTGGTGGTACATTTCTATTCTCACTCGAGCGTCGAGAAGAACGATCAGAAGACTTATCACGCTGGCGGCGGC
SDB84	1	AAAAAACTACTCTTCGCGATCCCACTGGTGGTACGTTTCTATTCTCACTCGAGCGTCGAGAAGAACGATCAGAAGACTTATCACGCTGGCGGCGGC
SDB84	1	AAAAAACTACTCTTCGCGATCCCACTGGTGGTACTTTTCTATTCTCACTCGAGCGTCGAGAAGAACGATCAGAAGACTTATCACGCTGGCGGCGGC
SDB84	1	AAAAAACTACTCTTCGCGATCCCACTGGTGGTACCATTCTATTCTCACTCGAGCGTCGAGAAGAACGATCAGAAGACTTATCACGCTGGCGGCGGC
SDB84	1	AAAAAACTACTCTTCGCGATCCCACTGGTGGTACCCTTCTATTCTCACTCGAGCGTCGAGAAGAACGATCAGAAGACTTATCACGCTGGCGGCGGC
SDB84	1	AAAAAACTACTCTTCGCGATCCCACTGGTGGTACCGTTCTATTCTCACTCGAGCGTCGAGAAGAACGATCAGAAGACTTATCACGCTGGCGGCGGC
SDB84	1	AAAAAACTACTCTTCGCGATCCCACTGGTGGTACCTATCTATTCTCACTCGAGCGTCGAGAAGAACGATCAGAAGACTTATCACGCTGGCGGCGGC
SDB84	1	AAAAAACTACTCTTCGCGATCCCACTGGTGGTACCTCTCTATTCTCACTCGAGCGTCGAGAAGAACGATCAGAAGACTTATCACGCTGGCGGCGGC
SDB84	1	AAAAAACTACTCTTCGCGATCCCACTGGTGGTACCTGTCTATTCTCACTCGAGCGTCGAGAAGAACGATCAGAAGACTTATCACGCTGGCGGCGGC
SDB84	1	AAAAAACTACTCTTCGCGATCCCACTGGTGGTACCTTACTATTCTCACTCGAGCGTCGAGAAGAACGATCAGAAGACTTATCACGCTGGCGGCGGC
SDB84	1	AAAAAACTACTCTTCGCGATCCCACTGGTGGTACCTTCCTATTCTCACTCGAGCGTCGAGAAGAACGATCAGAAGACTTATCACGCTGGCGGCGGC
SDB84	1	AAAAAACTACTCTTCGCGATCCCACTGGTGGTACCTTGCTATTCTCACTCGAGCGTCGAGAAGAACGATCAGAAGACTTATCACGCTGGCGGCGGC
SDB84	1	AAAAAACTACTCTTCGCGATCCCACTGGTGGTACCTTTATATTCTCACTCGAGCGTCGAGAAGAACGATCAGAAGACTTATCACGCTGGCGGCGGC
SDB84	1	AAAAAACTACTCTTCGCGATCCCACTGGTGGTACCTTTGTATTCTCACTCGAGCGTCGAGAAGAACGATCAGAAGACTTATCACGCTGGCGGCGGC
SDB84	1	AAAAAACTACTCTTCGCGATCCCACTGGTGGTACCTTTTTATTCTCACTCGAGCGTCGAGAAGAACGATCAGAAGACTTATCACGCTGGCGGCGGC
SDB84	1	AAAAAACTACTCTTCGCGATCCCACTGGTGGTACCTTTCAATTCTCACTCGAGCGTCGAGAAGAACGATCAGAAGACTTATCACGCTGGCGGCGGC
SDB84	1	AAAAAACTACTCTTCGCGATCCCACTGGTGGTACCTTTCCATTCTCACTCGAGCGTCGAGAAGAACGATCAGAAGACTTATCACGCTGGCGGCGGC
SDB84	1	AAAAAACTACTCTTCGCGATCCCACTGGTGGTACCTTTCGATTCTCACTCGAGCGTCGAGAAGAACGATCAGAAGACTTATCACGCTGGCGGCGGC
SDB84	1	AAAAAACTACTCTTCGCGATCCCACTGGTGGTACCTTTCTCTTCTCACTCGAGCGTCGAGAAGAACGATCAGAAGACTTATCACGCTGGCGGCGGC
SDB84	1	AAAAAACTACTCTTCGCGATCCCACTGGTGGTACCTTTCTGTTCTCACTCGAGCGTCGAGAAGAACGATCAGAAGACTTATCACGCTGGCGGCGGC
SDB84	1	AAAAAACTACTCTTCGCGATCCCACTGGTGGTACCTTTCTTTTCTCACTCGAGCGTCGAGAAGAACGATCAGAAGACTTATCACGCTGGCGGCGGC
SDB84	1	AAAAAACTACTCTTCGCGATCCCACTGGTGGTACCTTTCTAATCTCACTCGAGCGTCGAGAAGAACGATCAGAAGACTTATCACGCTGGCGGCGGC
SDB84	1	AAAAAACTACTCTTCGCGATCCCACTGGTGGTACCTTTCTACTCTCACTCGAGCGTCGAGAAGAACGATCAGAAGACTTATCACGCTGGCGGCGGC
SDB84	1	AAAAAACTACTCTTCGCGATCCCACTGGTGGTACCTTTCTAGTCTCACTCGAGCGTCGAGAAGAACGATCAGAAGACTTATCACGCTGGCGGCGGC
SDB84	1	AAAAAACTACTCTTCGCGATCCCACTGGTGGTACCTTTCTATACTCACTCGAGCGTCGAGAAGAACGATCAGAAGACTTATCACGCTGGCGGCGGC
SDB84	1	AAAAAACTACTCTTCGCGATCCCACTGGTGGTACCTTTCTATCCTCACTCGAGCGTCGAGAAGAACGATCAGAAGACTTATCACGCTGGCGGCGGC
SDB84	1	AAAAAACTACTCTTCGCGATCCCACTGGTGGTACCTTTCTATGCTCACTCGAGCGTCGAGAAGAACGATCAGAAGACTTATCACGCTGGCGGCGGC
SDB84	1	AAAAAACTACTCTTCGCGATCCCACTGGTGGTACCTTTCTATTATCACTCGAGCGTCGAGAAGAACGATCAGAAGACTTATCACGCTGGCGGCGGC
SDB84	1	AAAAAACTACTCTTCGCGATCCCACTGGTGGTACCTTTCTATTGTCACTCGAGCGTCGAGAAGAACGATCAGAAGACTTATCACGCTGGCGGCGGC
SDB84	1	AAAAAACTACTCTTCGCGATCCCACTGGTGGTACCTTTCTATTTTCACTCGAGCGTCGAGAAGAACGATCAGAAGACTTATCACGCTGGCGGCGGC
SDB84	1	AAAAAACTACTCTTCGCGATCCCACTGGTGGTACCTTTCTATTCACACTCGAGCGTCGAGAAGAACGATCAGAAGACTTATCACGCTGGCGGCGGC
SDB84	1	AAAAAACTACTCTTCGCGATCCCACTGGTGGTACCTTTCTATTCCCACTCGAGCGTCGAGAAGAACGATCAGAAGACTTATCACGCTGGCGGCGGC
SDB84	1	AAAAAACTACTCTTCGCGATCCCACTGGTGGTACCTTTCTATTCGCACTCGAGCGTCGAGAAGAACGATCAGAAGACTTATCACGCTGGCGGCGGC
SDB84	1	AAAAAACTACTCTTCGCGATCCCACTGGTGGTACCTTTCTATTCTAACTCGAGCGTCGAGAAGAACGATCAGAAGACTTATCACGCTGGCGGCGGC
SDB84	1	AAAAAACTACTCTTCGCGATCCCACTGGTGGTACCTTTCTATTCTGACTCGAGCGTCGAGAAGAACGATCAGAAGACTTATCACGCTGGCGGCGGC
SDB84	1	AAAAAACTACTCTTCGCGATCCCACTGGTGGTACCTTTCTATTCTTACTCGAGCGTCGAGAAGAACGATCAGAAGACTTATCACGCTGGCGGCGGC
SDB84	1	AAAAAACTACTCTTCGCGATCCCACTGGTGGTACCTTTCTATTCTCCCTCGAGCGTCGAGAAGAACGATCAGAAGACTTATCACGCTGGCGGCGGC
SDB84	1	AAAAAACTACTCTTCGCGATCCCACTGGTGGTACCTTTCTATTCTCGCTCGAGCGTCGAGAAGAACGATCAGAAGACTTATCACGCTGGCGGCGGC
SDB84	1	AAAAAACTACTCTTCGCGATCCCACTGGTGGTACCTTTCTATTCTCTCTCGAGCGTCGAGAAGAACGATCAGAAGACTTATCACGCTGGCGGCGGC
SDB84	1	AAAAAACTACTCTTCGCGATCCCACTGGTGGTACCTTTCTATTCTCAATCGAGCGTCGAGAAGAACGATCAGAAGACTTATCACGCTGGCGGCGGC
SDB84	1	AAAAAACTACTCTTCGCGATCCCACTGGTGGTACCTTTCTATTCTCAGTCGAGCGTCGAGAAGAACGATCAGAAGACTTATCACGCTGGCGGCGGC
SDB84	1	AAAAAACTACTCTTCGCGATCCCACTGGTGGTACCTTTCTATTCTCATTCGAGCGTCGAGAAGAACGATCAGAAGACTTATCACGCTGGCGGCGGC
SDB84	1	AAAAAACTACTCTTCGCGATCCCACTGGTGGTACCTTTCTATTCTCACACGAGCGTCGAGAAGAACGATCAGAAGACTTATCACGCTGGCGGCGGC
SDB84	1	AAAAAACTACTCTTCGCGATCCCACTGGTGGTACCTTTCTATTCTCACCCGAGCGTCGAGAAGAACGATCAGAAGACTTATCACGCTGGCGGCGGC
SDB84	1	AAAAAACTACTCTTCGCGATCCCACTGGTGGTACCTTTCTATTCTCACGCGAGCGTCGAGAAGAACGATCAGAAGACTTATCACGCTGGCGGCGGC
SDB84	1	AAAAAACTACTCTTCGCGATCCCACTGGTGGTACCTTTCTATTCTCACTAGAGCGTCGAGAAGAACGATCAGAAGACTTATCACGCTGGCGGCGGC
SDB84	1	AAAAAACTACTCTTCGCGATCCCACTGGTGGTACCTTTCTATTCTCACTGGAGCGTCGAGAAGAACGATCAGAAGACTTATCACGCTGGCGGCGGC
SDB84	1	AAAAAACTACTCTTCGCGATCCCACTGGTGGTACCTTTCTATTCTCACTTGAGCGTCGAGAAGAACGATCAGAAGACTTATCACGCTGGCGGCGGC
SDB84	1	AAAAAACTACTCTTCGCGATCCCACTGGTGGTACCTTTCTATTCTCACTCAAGCGTCGAGAAGAACGATCAGAAGACTTATCACGCTGGCGGCGGC
SDB84	1	AAAAAACTACTCTTCGCGATCCCACTGGTGGTACCTTTCTATTCTCACTCCAGCGTCGAGAAGAACGATCAGAAGACTTATCACGCTGGCGGCGGC
SDB84	1	AAAAAACTACTCTTCGCGATCCCACTGGTGGTACCTTTCTATTCTCACTCTAGCGTCGAGAAGAACGATCAGAAGACTTATCACGCTGGCGGCGGC
SDB84	1	AAAAAACTACTCTTCGCGATCCCACTGGTGGTACCTTTCTATTCTCACTCGCGCGTCGAGAAGAACGATCAGAAGACTTATCACGCTGGCGGCGGC
SDB84	1	AAAAAACTACTCTTCGCGATCCCACTGGTGGTACCTTTCTATTCTCACTCGGGCGTCGAGAAGAACGATCAGAAGACTTATCACGCTGGCGGCGGC
SDB84	1	AAAAAACTACTCTTCGCGATCCCACTGGTGGTACCTTTCTATTCTCACTCGTGCGTCGAGAAGAACGATCAGAAGACTTATCACGCTGGCGGCGGC
SDB84	1	AAAAAACTACTCTTCGCGATCCCACTGGTGGTACCTTTCTATTCTCACTCGAACGTCGAGAAGAACGATCAGAAGACTTATCACGCTGGCGGCGGC
SDB84	1	AAAAAACTACTCTTCGCGATCCCACTGGTGGTACCTTTCTATTCTCACTCGACCGTCGAGAAGAACGATCAGAAGACTTATCACGCTGGCGGCGGC
SDB84	1	AAAAAACTACTCTTCGCGATCCCACTGGTGGTACCTTTCTATTCTCACTCGATCGTCGAGAAGAACGATCAGAAGACTTATCACGCTGGCGGCGGC
SDB84	1	AAAAAACTACTCTTCGCGATCCCACTGGTGGTACCTTTCTATTCTCACTCGAGAGTCGAGAAGAACGATCAGAAGACTTATCACGCTGGCGGCGGC
SDB84	1	AAAAAACTACTCTTCGCGATCCCACTGGTGGTACCTTTCTATTCTCACTCGAGGGTCGAGAAGAACGATCAGAAGACTTATCACGCTGGCGGCGGC
SDB84	1	AAAAAACTACTCTTCGCGATCCCACTGGTGGTACCTTTCTATTCTCACTCGAGTGTCGAGAAGAACGATCAGAAGACTTATCACGCTGGCGGCGGC
SDB84	1	AAAAAACTACTCTTCGCGATCCCACTGGTGGTACCTTTCTATTCTCACTCGAGCATCGAGAAGAACGATCAGAAGACTTATCACGCTGGCGGCGGC
SDB84	1	AAAAAACTACTCTTCGCGATCCCACTGGTGGTACCTTTCTATTCTCACTCGAGCCTCGAGAAGAACGATCAGAAGACTTATCACGCTGGCGGCGGC
SDB84	1	AAAAAACTACTCTTCGCGATCCCACTGGTGGTACCTTTCTATTCTCACTCGAGCTTCGAGAAGAACGATCAGAAGACTTATCACGCTGGCGGCGGC
SDB84	1	AAAAAACTACTCTTCGCGATCCCACTGGTGGTACCTTTCTATTCTCACTCGAGCGACGAGAAGAACGATCAGAAGACTTATCACGCTGGCGGCGGC
SDB84	1	AAAAAACTACTCTTCGCGATCCCACTGGTGGTACCTTTCTATTCTCACTCGAGCGCCGAGAAGAACGATCAGAAGACTTATCACGCTGGCGGCGGC
SDB84	1	AAAAAACTACTCTTCGCGATCCCACTGGTGGTACCTTTCTATTCTCACTCGAGCGGCGAGAAGAACGATCAGAAGACTTATCACGCTGGCGGCGGC
SDB84	1	AAAAAACTACTCTTCGCGATCCCACTGGTGGTACCTTTCTATTCTCACTCGAGCGTAGAGAAGAACGATCAGAAGACTTATCACGCTGGCGGCGGC
SDB84	1	AAAAAACTACTCTTCGCGATCCCACTGGTGGTACCTTTCTATTCTCACTCGAGCGTGGAGAAGAACGATCAGAAGACTTATCACGCTGGCGGCGGC
SDB84	1	AAAAAACTACTCTTCGCGATCCCACTGGTGGTACCTTTCTATTCTCACTCGAGCGTTGAGAAGAACGATCAGAAGACTTATCACGCTGGCGGCGGC
SDB84	1	AAAAAACTACTCTTCGCGATCCCACTGGTGGTACCTTTCTATTCTCACTCGAGCGTCAAGAAGAACGATCAGAAGACTTATCACGCTGGCGGCGGC
SDB84	1	AAAAAACTACTCTTCGCGATCCCACTGGTGGTACCTTTCTATTCTCACTCGAGCGTCCAGAAGAACGATCAGAAGACTTATCACGCTGGCGGCGGC
SDB84	1	AAAAAACTACTCTTCGCGATCCCACTGGTGGTACCTTTCTATTCTCACTCGAGCGTCTAGAAGAACGATCAGAAGACTTATCACGCTGGCGGCGGC
SDB84	1	AAAAAACTACTCTTCGCGATCCCACTGGTGGTACCTTTCTATTCTCACTCGAGCGTCGCGAAGAACGATCAGAAGACTTATCACGCTGGCGGCGGC
SDB84	1	AAAAAACTACTCTTCGCGATCCCACTGGTGGTACCTTTCTATTCTCACTCGAGCGTCGGGAAGAACGATCAGAAGACTTATCACGCTGGCGGCGGC
SDB84	1	AAAAAACTACTCTTCGCGATCCCACTGGTGGTACCTTTCTATTCTCACTCGAGCGTCGTGAAGAACGATCAGAAGACTTATCACGCTGGCGGCGGC
SDB84	1	AAAAAACTACTCTTCGCGATCCCACTGGTGGTACCTTTCTATTCTCACTCGAGCGTCGAAAAGAACGATCAGAAGACTTATCACGCTGGCGGCGGC
SDB84	1	AAAAAACTACTCTTCGCGATCCCACTGGTGGTACCTTTCTATTCTCACTCGAGCGTCGACAAGAACGATCAGAAGACTTATCACGCTGGCGGCGGC
SDB84	1	AAAAAACTACTCTTCGCGATCCCACTGGTGGTACCTTTCTATTCTCACTCGAGCGTCGATAAGAACGATCAGAAGACTTATCACGCTGGCGGCGGC
SDB84	1	AAAAAACTACTCTTCGCGATCCCACTGGTGGTACCTTTCTATTCTCACTCGAGCGTCGAGCAGAACGATCAGAAGACTTATCACGCTGGCGGCGGC
SDB84	1	AAAAAACTACTCTTCGCGATCCCACTGGTGGTACCTTTCTATTCTCACTCGAGCGTCGAGGAGAACGATCAGAAGACTTATCACGCTGGCGGCGGC
SDB84	1	AAAAAACTACTCTTCGCGATCCCACTGGTGGTACCTTTCTATTCTCACTCGAGCGTCGAGTAGAACGATCAGAAGACTTATCACGCTGGCGGCGGC
SDB84	1	AAAAAACTACTCTTCGCGATCCCACTGGTGGTACCTTTCTATTCTCACTCGAGCGTCGAGACGAACGATCAGAAGACTTATCACGCTGGCGGCGGC
SDB84	1	AAAAAACTACTCTTCGCGATCCCACTGGTGGTACCTTTCTATTCTCACTCGAGCGTCGAGAGGAACGATCAGAAGACTTATCACGCTGGCGGCGGC
SDB84	1	AAAAAACTACTCTTCGCGATCCCACTGGTGGTACCTTTCTATTCTCACTCGAGCGTCGAGATGAACGATCAGAAGACTTATCACGCTGGCGGCGGC
SDB84	1	AAAAAACTACTCTTCGCGATCCCACTGGTGGTACCTTTCTATTCTCACTCGAGCGTCGAGAAAAACGATCAGAAGACTTATCACGCTGGCGGCGGC
SDB84	1	AAAAAACTACTCTTCGCGATCCCACTGGTGGTACCTTTCTATTCTCACTCGAGCGTCGAGAACAACGATCAGAAGACTTATCACGCTGGCGGCGGC
SDB84	1	AAAAAACTACTCTTCGCGATCCCACTGGTGGTACCTTTCTATTCTCACTCGAGCGTCGAGAATAACGATCAGAAGACTTATCACGCTGGCGGCGGC
SDB84	1	AAAAAACTACTCTTCGCGATCCCACTGGTGGTACCTTTCTATTCTCACTCGAGCGTCGAGAAGCACGATCAGAAGACTTATCACGCTGGCGGCGGC
SDB84	1	AAAAAACTACTCTTCGCGATCCCACTGGTGGTACCTTTCTATTCTCACTCGAGCGTCGAGAAGGACGATCAGAAGACTTATCACGCTGGCGGCGGC
SDB84	1	AAAAAACTACTCTTCGCGATCCCACTGGTGGTACCTTTCTATTCTCACTCGAGCGTCGAGAAGTACGATCAGAAGACTTATCACGCTGGCGGCGGC
SDB84	1	AAAAAACTACTCTTCGCGATCCCACTGGTGGTACCTTTCTATTCTCACTCGAGCGTCGAGAAGACCGATCAGAAGACTTATCACGCTGGCGGCGGC
SDB84	1	AAAAAACTACTCTTCGCGATCCCACTGGTGGTACCTTTCTATTCTCACTCGAGCGTCGAGAAGAGCGATCAGAAGACTTATCACGCTGGCGGCGGC
SDB84	1	AAAAAACTACTCTTCGCGATCCCACTGGTGGTACCTTTCTATTCTCACTCGAGCGTCGAGAAGATCGATCAGAAGACTTATCACGCTGGCGGCGGC
SDB84	1	AAAAAACTACTCTTCGCGATCCCACTGGTGGTACCTTTCTATTCTCACTCGAGCGTCGAGAAGAAAGATCAGAAGACTTATCACGCTGGCGGCGGC
SDB84	1	AAAAAACTACTCTTCGCGATCCCACTGGTGGTACCTTTCTATTCTCACTCGAGCGTCGAGAAGAAGGATCAGAAGACTTATCACGCTGGCGGCGGC
SDB84	1	AAAAAACTACTCTTCGCGATCCCACTGGTGGTACCTTTCTATTCTCACTCGAGCGTCGAGAAGAATGATCAGAAGACTTATCACGCTGGCGGCGGC
SDB84	1	AAAAAACTACTCTTCGCGATCCCACTGGTGGTACCTTTCTATTCTCACTCGAGCGTCGAGAAGAACAATCAGAAGACTTATCACGCTGGCGGCGGC
SDB84	1	AAAAAACTACTCTTCGCGATCCCACTGGTGGTACCTTTCTATTCTCACTCGAGCGTCGAGAAGAACCATCAGAAGACTTATCACGCTGGCGGCGGC
SDB84	1	AAAAAACTACTCTTCGCGATCCCACTGGTGGTACCTTTCTATTCTCACTCGAGCGTCGAGAAGAACTATCAGAAGACTTATCACGCTGGCGGCGGC
SDB84	1	AAAAAACTACTCTTCGCGATCCCACTGGTGGTACCTTTCTATTCTCACTCGAGCGTCGAGAAGAACGCTCAGAAGACTTATCACGCTGGCGGCGGC
SDB84	1	AAAAAACTACTCTTCGCGATCCCACTGGTGGTACCTTTCTATTCTCACTCGAGCGTCGAGAAGAACGGTCAGAAGACTTATCACGCTGGCGGCGGC
SDB84	1	AAAAAACTACTCTTCGCGATCCCACTGGTGGTACCTTTCTATTCTCACTCGAGCGTCGAGAAGAACGTTCAGAAGACTTATCACGCTGGCGGCGGC
SDB84	1	AAAAAACTACTCTTCGCGATCCCACTGGTGGTACCTTTCTATTCTCACTCGAGCGTCGAGAAGAACGAACAGAAGACTTATCACGCTGGCGGCGGC
SDB84	1	AAAAAACTACTCTTCGCGATCCCACTGGTGGTACCTTTCTATTCTCACTCGAGCGTCGAGAAGAACGACCAGAAGACTTATCACGCTGGCGGCGGC
SDB84	1	AAAAAACTACTCTTCGCGATCCCACTGGTGGTACCTTTCTATTCTCACTCGAGCGTCGAGAAGAACGAGCAGAAGACTTATCACGCTGGCGGCGGC
SDB84	1	AAAAAACTACTCTTCGCGATCCCACTGGTGGTACCTTTCTATTCTCACTCGAGCGTCGAGAAGAACGATAAGAAGACTTATCACGCTGGCGGCGGC
SDB84	1	AAAAAACTACTCTTCGCGATCCCACTGGTGGTACCTTTCTATTCTCACTCGAGCGTCGAGAAGAACGATGAGAAGACTTATCACGCTGGCGGCGGC
SDB84	1	AAAAAACTACTCTTCGCGATCCCACTGGTGGTACCTTTCTATTCTCACTCGAGCGTCGAGAAGAACGATTAGAAGACTTATCACGCTGGCGGCGGC
SDB84	1	AAAAAACTACTCTTCGCGATCCCACTGGTGGTACCTTTCTATTCTCACTCGAGCGTCGAGAAGAACGATCCGAAGACTTATCACGCTGGCGGCGGC
SDB84	1	AAAAAACTACTCTTCGCGATCCCACTGGTGGTACCTTTCTATTCTCACTCGAGCGTCGAGAAGAACGATCGGAAGACTTATCACGCTGGCGGCGGC
SDB84	1	AAAAAACTACTCTTCGCGATCCCACTGGTGGTACCTTTCTATTCTCACTCGAGCGTCGAGAAGAACGATCTGAAGACTTATCACGCTGGCGGCGGC
SDB84	1	AAAAAACTACTCTTCGCGATCCCACTGGTGGTACCTTTCTATTCTCACTCGAGCGTCGAGAAGAACGATCAAAAGACTTATCACGCTGGCGGCGGC
SDB84	1	AAAAAACTACTCTTCGCGATCCCACTGGTGGTACCTTTCTATTCTCACTCGAGCGTCGAGAAGAACGATCACAAGACTTATCACGCTGGCGGCGGC
SDB84	1	AAAAAACTACTCTTCGCGATCCCACTGGTGGTACCTTTCTATTCTCACTCGAGCGTCGAGAAGAACGATCATAAGACTTATCACGCTGGCGGCGGC
SDB84	1	AAAAAACTACTCTTCGCGATCCCACTGGTGGTACCTTTCTATTCTCACTCGAGCGTCGAGAAGAACGATCAGCAGACTTATCACGCTGGCGGCGGC
SDB84	1	AAAAAACTACTCTTCGCGATCCCACTGGTGGTACCTTTCTATTCTCACTCGAGCGTCGAGAAGAACGATCAGGAGACTTATCACGCTGGCGGCGGC
SDB84	1	AAAAAACTACTCTTCGCGATCCCACTGGTGGTACCTTTCTATTCTCACTCGAGCGTCGAGAAGAACGATCAGTAGACTTATCACGCTGGCGGCGGC
SDB84	1	AAAAAACTACTCTTCGCGATCCCACTGGTGGTACCTTTCTATTCTCACTCGAGCGTCGAGAAGAACGATCAGACGACTTATCACGCTGGCGGCGGC
SDB84	1	AAAAAACTACTCTTCGCGATCCCACTGGTGGTACCTTTCTATTCTCACTCGAGCGTCGAGAAGAACGATCAGAGGACTTATCACGCTGGCGGCGGC
SDB84	1	AAAAAACTACTCTTCGCGATCCCACTGGTGGTACCTTTCTATTCTCACTCGAGCGTCGAGAAGAACGATCAGATGACTTATCACGCTGGCGGCGGC
SDB84	1	AAAAAACTACTCTTCGCGATCCCACTGGTGGTACCTTTCTATTCTCACTCGAGCGTCGAGAAGAACGATCAGAAAACTTATCACGCTGGCGGCGGC
SDB84	1	AAAAAACTACTCTTCGCGATCCCACTGGTGGTACCTTTCTATTCTCACTCGAGCGTCGAGAAGAACGATCAGAACACTTATCACGCTGGCGGCGGC
SDB84	1	AAAAAACTACTCTTCGCGATCCCACTGGTGGTACCTTTCTATTCTCACTCGAGCGTCGAGAAGAACGATCAGAATACTTATCACGCTGGCGGCGGC
SDB84	1	AAAAAACTACTCTTCGCGATCCCACTGGTGGTACCTTTCTATTCTCACTCGAGCGTCGAGAAGAACGATCAGAAGCCTTATCACGCTGGCGGCGGC
SDB84	1	AAAAAACTACTCTTCGCGATCCCACTGGTGGTACCTTTCTATTCTCACTCGAGCGTCGAGAAGAACGATCAGAAGGCTTATCACGCTGGCGGCGGC
SDB84	1	AAAAAACTACTCTTCGCGATCCCACTGGTGGTACCTTTCTATTCTCACTCGAGCGTCGAGAAGAACGATCAGAAGTCTTATCACGCTGGCGGCGGC
SDB84	1	AAAAAACTACTCTTCGCGATCCCACTGGTGGTACCTTTCTATTCTCACTCGAGCGTCGAGAAGAACGATCAGAAGAATTATCACGCTGGCGGCGGC
SDB84	1	AAAAAACTACTCTTCGCGATCCCACTGGTGGTACCTTTCTATTCTCACTCGAGCGTCGAGAAGAACGATCAGAAGAGTTATCACGCTGGCGGCGGC
SDB84	1	AAAAAACTACTCTTCGCGATCCCACTGGTGGTACCTTTCTATTCTCACTCGAGCGTCGAGAAGAACGATCAGAAGATTTATCACGCTGGCGGCGGC
SDB84	1	AAAAAACTACTCTTCGCGATCCCACTGGTGGTACCTTTCTATTCTCACTCGAGCGTCGAGAAGAACGATCAGAAGACATATCACGCTGGCGGCGGC
SDB84	1	AAAAAACTACTCTTCGCGATCCCACTGGTGGTACCTTTCTATTCTCACTCGAGCGTCGAGAAGAACGATCAGAAGACCTATCACGCTGGCGGCGGC
SDB84	1	AAAAAACTACTCTTCGCGATCCCACTGGTGGTACCTTTCTATTCTCACTCGAGCGTCGAGAAGAACGATCAGAAGACGTATCACGCTGGCGGCGGC
SDB84	1	AAAAAACTACTCTTCGCGATCCCACTGGTGGTACCTTTCTATTCTCACTCGAGCGTCGAGAAGAACGATCAGAAGACTAATCACGCTGGCGGCGGC
SDB84	1	AAAAAACTACTCTTCGCGATCCCACTGGTGGTACCTTTCTATTCTCACTCGAGCGTCGAGAAGAACGATCAGAAGACTCATCACGCTGGCGGCGGC
SDB84	1	AAAAAACTACTCTTCGCGATCCCACTGGTGGTACCTTTCTATTCTCACTCGAGCGTCGAGAAGAACGATCAGAAGACTGATCACGCTGGCGGCGGC
SDB84	1	AAAAAACTACTCTTCGCGATCCCACTGGTGGTACCTTTCTATTCTCACTCGAGCGTCGAGAAGAACGATCAGAAGACTTCTCACGCTGGCGGCGGC
SDB84	1	AAAAAACTACTCTTCGCGATCCCACTGGTGGTACCTTTCTATTCTCACTCGAGCGTCGAGAAGAACGATCAGAAGACTTGTCACGCTGGCGGCGGC
SDB84	1	AAAAAACTACTCTTCGCGATCCCACTGGTGGTACCTTTCTATTCTCACTCGAGCGTCGAGAAGAACGATCAGAAGACTTTTCACGCTGGCGGCGGC
SDB84	1	AAAAAACTACTCTTCGCGATCCCACTGGTGGTACCTTTCTATTCTCACTCGAGCGTCGAGAAGAACGATCAGAAGACTTAACACGCTGGCGGCGGC
SDB84	1	AAAAAACTACTCTTCGCGATCCCACTGGTGGTACCTTTCTATTCTCACTCGAGCGTCGAGAAGAACGATCAGAAGACTTACCACGCTGGCGGCGGC
SDB84	1	AAAAAACTACTCTTCGCGATCCCACTGGTGGTACCTTTCTATTCTCACTCGAGCGTCGAGAAGAACGATCAGAAGACTTAGCACGCTGGCGGCGGC
SDB84	1	AAAAAACTACTCTTCGCGATCCCACTGGTGGTACCTTTCTATTCTCACTCGAGCGTCGAGAAGAACGATCAGAAGACTTATAACGCTGGCGGCGGC
SDB84	1	AAAAAACTACTCTTCGCGATCCCACTGGTGGTACCTTTCTATTCTCACTCGAGCGTCGAGAAGAACGATCAGAAGACTTATGACGCTGGCGGCGGC
SDB84	1	AAAAAACTACTCTTCGCGATCCCACTGGTGGTACCTTTCTATTCTCACTCGAGCGTCGAGAAGAACGATCAGAAGACTTATTACGCTGGCGGCGGC
SDB84	1	AAAAAACTACTCTTCGCGATCCCACTGGTGGTACCTTTCTATTCTCACTCGAGCGTCGAGAAGAACGATCAGAAGACTTATCCCGCTGGCGGCGGC
SDB84	1	AAAAAACTACTCTTCGCGATCCCACTGGTGGTACCTTTCTATTCTCACTCGAGCGTCGAGAAGAACGATCAGAAGACTTATCGCGCTGGCGGCGGC
SDB84	1	AAAAAACTACTCTTCGCGATCCCACTGGTGGTACCTTTCTATTCTCACTCGAGCGTCGAGAAGAACGATCAGAAGACTTATCTCGCTGGCGGCGGC
SDB84	1	AAAAAACTACTCTTCGCGATCCCACTGGTGGTACCTTTCTATTCTCACTCGAGCGTCGAGAAGAACGATCAGAAGACTTATCAAGCTGGCGGCGGC
SDB84	1	AAAAAACTACTCTTCGCGATCCCACTGGTGGTACCTTTCTATTCTCACTCGAGCGTCGAGAAGAACGATCAGAAGACTTATCAGGCTGGCGGCGGC
SDB84	1	AAAAAACTACTCTTCGCGATCCCACTGGTGGTACCTTTCTATTCTCACTCGAGCGTCGAGAAGAACGATCAGAAGACTTATCATGCTGGCGGCGGC
SDB84	1	AAAAAACTACTCTTCGCGATCCCACTGGTGGTACCTTTCTATTCTCACTCGAGCGTCGAGAAGAACGATCAGAAGACTTATCACACTGGCGGCGGC
SDB84	1	AAAAAACTACTCTTCGCGATCCCACTGGTGGTACCTTTCTATTCTCACTCGAGCGTCGAGAAGAACGATCAGAAGACTTATCACCCTGGCGGCGGC
SDB84	1	AAAAAACTACTCTTCGCGATCCCACTGGTGGTACCTTTCTATTCTCACTCGAGCGTCGAGAAGAACGATCAGAAGACTTATCACTCTGGCGGCGGC
SDB84	1	AAAAAACTACTCTTCGCGATCCCACTGGTGGTACCTTTCTATTCTCACTCGAGCGTCGAGAAGAACGATCAGAAGACTTATCACGATGGCGGCGGC
SDB84	1	AAAAAACTACTCTTCGCGATCCCACTGGTGGTACCTTTCTATTCTCACTCGAGCGTCGAGAAGAACGATCAGAAGACTTATCACGGTGGCGGCGGC
SDB84	1	AAAAAACTACTCTTCGCGATCCCACTGGTGGTACCTTTCTATTCTCACTCGAGCGTCGAGAAGAACGATCAGAAGACTTATCACGTTGGCGGCGGC
SDB84	1	AAAAAACTACTCTTCGCGATCCCACTGGTGGTACCTTTCTATTCTCACTCGAGCGTCGAGAAGAACGATCAGAAGACTTATCACGCAGGCGGCGGC
SDB84	1	AAAAAACTACTCTTCGCGATCCCACTGGTGGTACCTTTCTATTCTCACTCGAGCGTCGAGAAGAACGATCAGAAGACTTATCACGCCGGCGGCGGC
SDB84	1	AAAAAACTACTCTTCGCGATCCCACTGGTGGTACCTTTCTATTCTCACTCGAGCGTCGAGAAGAACGATCAGAAGACTTATCACGCGGGCGGCGGC
SDB84	1	AAAAAACTACTCTTCGCGATCCCACTGGTGGTACCTTTCTATTCTCACTCGAGCGTCGAGAAGAACGATCAGAAGACTTATCACGCTAGCGGCGGC
SDB84	1	AAAAAACTACTCTTCGCGATCCCACTGGTGGTACCTTTCTATTCTCACTCGAGCGTCGAGAAGAACGATCAGAAGACTTATCACGCTCGCGGCGGC
SDB84	1	AAAAAACTACTCTTCGCGATCCCACTGGTGGTACCTTTCTATTCTCACTCGAGCGTCGAGAAGAACGATCAGAAGACTTATCACGCTTGCGGCGGC
SDB84	1	AAAAAACTACTCTTCGCGATCCCACTGGTGGTACCTTTCTATTCTCACTCGAGCGTCGAGAAGAACGATCAGAAGACTTATCACGCTGACGGCGGC
SDB84	1	AAAAAACTACTCTTCGCGATCCCACTGGTGGTACCTTTCTATTCTCACTCGAGCGTCGAGAAGAACGATCAGAAGACTTATCACGCTGCCGGCGGC
SDB84	1	AAAAAACTACTCTTCGCGATCCCACTGGTGGTACCTTTCTATTCTCACTCGAGCGTCGAGAAGAACGATCAGAAGACTTATCACGCTGTCGGCGGC
SDB84	1	AAAAAACTACTCTTCGCGATCCCACTGGTGGTACCTTTCTATTCTCACTCGAGCGTCGAGAAGAACGATCAGAAGACTTATCACGCTGGAGGCGGC
SDB84	1	AAAAAACTACTCTTCGCGATCCCACTGGTGGTACCTTTCTATTCTCACTCGAGCGTCGAGAAGAACGATCAGAAGACTTATCACGCTGGGGGCGGC
SDB84	1	AAAAAACTACTCTTCGCGATCCCACTGGTGGTACCTTTCTATTCTCACTCGAGCGTCGAGAAGAACGATCAGAAGACTTATCACGCTGGTGGCGGC
SDB84	1	AAAAAACTACTCTTCGCGATCCCACTGGTGGTACCTTTCTATTCTCACTCGAGCGTCGAGAAGAACGATCAGAAGACTTATCACGCTGGCAGCGGC
SDB84	1	AAAAAACTACTCTTCGCGATCCCACTGGTGGTACCTTTCTATTCTCACTCGAGCGTCGAGAAGAACGATCAGAAGACTTATCACGCTGGCCGCGGC
SDB84	1	AAAAAACTACTCTTCGCGATCCCACTGGTGGTACCTTTCTATTCTCACTCGAGCGTCGAGAAGAACGATCAGAAGACTTATCACGCTGGCTGCGGC
SDB84	1	AAAAAACTACTCTTCGCGATCCCACTGGTGGTACCTTTCTATTCTCACTCGAGCGTCGAGAAGAACGATCAGAAGACTTATCACGCTGGCGACGGC
SDB84	1	AAAAAACTACTCTTCGCGATCCCACTGGTGGTACCTTTCTATTCTCACTCGAGCGTCGAGAAGAACGATCAGAAGACTTATCACGCTGGCGCCGGC
SDB84	1	AAAAAACTACTCTTCGCGATCCCACTGGTGGTACCTTTCTATTCTCACTCGAGCGTCGAGAAGAACGATCAGAAGACTTATCACGCTGGCGTCGGC
SDB84	1	AAAAAACTACTCTTCGCGATCCCACTGGTGGTACCTTTCTATTCTCACTCGAGCGTCGAGAAGAACGATCAGAAGACTTATCACGCTGGCGGAGGC
SDB84	1	AAAAAACTACTCTTCGCGATCCCACTGGTGGTACCTTTCTATTCTCACTCGAGCGTCGAGAAGAACGATCAGAAGACTTATCACGCTGGCGGGGGC
SDB84	1	AAAAAACTACTCTTCGCGATCCCACTGGTGGTACCTTTCTATTCTCACTCGAGCGTCGAGAAGAACGATCAGAAGACTTATCACGCTGGCGGTGGC
SDB84	1	AAAAAACTACTCTTCGCGATCCCACTGGTGGTACCTTTCTATTCTCACTCGAGCGTCGAGAAGAACGATCAGAAGACTTATCACGCTGGCGGCAGC
SDB84	1	AAAAAACTACTCTTCGCGATCCCACTGGTGGTACCTTTCTATTCTCACTCGAGCGTCGAGAAGAACGATCAGAAGACTTATCACGCTGGCGGCCGC
SDB84	1	AAAAAACTACTCTTCGCGATCCCACTGGTGGTACCTTTCTATTCTCACTCGAGCGTCGAGAAGAACGATCAGAAGACTTATCACGCTGGCGGCTGC
SDB84	1	AAAAAACTACTCTTCGCGATCCCACTGGTGGTACCTTTCTATTCTCACTCGAGCGTCGAGAAGAACGATCAGAAGACTTATCACGCTGGCGGCGAC
SDB84	1	AAAAAACTACTCTTCGCGATCCCACTGGTGGTACCTTTCTATTCTCACTCGAGCGTCGAGAAGAACGATCAGAAGACTTATCACGCTGGCGGCGCC
SDB84	1	AAAAAACTACTCTTCGCGATCCCACTGGTGGTACCTTTCTATTCTCACTCGAGCGTCGAGAAGAACGATCAGAAGACTTATCACGCTGGCGGCGTC
SDB84	1	AAAAAACTACTCTTCGCGATCCCACTGGTGGTACCTTTCTATTCTCACTCGAGCGTCGAGAAGAACGATCAGAAGACTTATCACGCTGGCGGCGGA
SDB84	1	AAAAAACTACTCTTCGCGATCCCACTGGTGGTACCTTTCTATTCTCACTCGAGCGTCGAGAAGAACGATCAGAAGACTTATCACGCTGGCGGCGGG
SDB84	1	AAAAAACTACTCTTCGCGATCCCACTGGTGGTACCTTTCTATTCTCACTCGAGCGTCGAGAAGAACGATCAGAAGACTTATCACGCTGGCGGCGGT
SDB85	1	CAAAAATTATTATTCGCAATTCCTTTAGTGGTACCTTTCTATTCTCACTCGAGTGTGGAGAAGAACGACCAGAAAACGTATCACGCAGGTGGGGGT
SDB85	1	GAAAAATTATTATTCGCAATTCCTTTAGTGGTACCTTTCTATTCTCACTCGAGTGTGGAGAAGAACGACCAGAAAACGTATCACGCAGGTGGGGGT
SDB85	1	TAAAAATTATTATTCGCAATTCCTTTAGTGGTACCTTTCTATTCTCACTCGAGTGTGGAGAAGAACGACCAGAAAACGTATCACGCAGGTGGGGGT
SDB85	1	ACAAAATTATTATTCGCAATTCCTTTAGTGGTACCTTTCTATTCTCACTCGAGTGTGGAGAAGAACGACCAGAAAACGTATCACGCAGGTGGGGGT
SDB85	1	AGAAAATTATTATTCGCAATTCCTTTAGTGGTACCTTTCTATTCTCACTCGAGTGTGGAGAAGAACGACCAGAAAACGTATCACGCAGGTGGGGGT
SDB85	1	ATAAAATTATTATTCGCAATTCCTTTAGTGGTACCTTTCTATTCTCACTCGAGTGTGGAGAAGAACGACCAGAAAACGTATCACGCAGGTGGGGGT
SDB85	1	AACAAATTATTATTCGCAATTCCTTTAGTGGTACCTTTCTATTCTCACTCGAGTGTGGAGAAGAACGACCAGAAAACGTATCACGCAGGTGGGGGT
SDB85	1	AAGAAATTATTATTCGCAATTCCTTTAGTGGTACCTTTCTATTCTCACTCGAGTGTGGAGAAGAACGACCAGAAAACGTATCACGCAGGTGGGGGT
SDB85	1	AATAAATTATTATTCGCAATTCCTTTAGTGGTACCTTTCTATTCTCACTCGAGTGTGGAGAAGAACGACCAGAAAACGTATCACGCAGGTGGGGGT
SDB85	1	AAACAATTATTATTCGCAATTCCTTTAGTGGTACCTTTCTATTCTCACTCGAGTGTGGAGAAGAACGACCAGAAAACGTATCACGCAGGTGGGGGT
SDB85	1	AAAGAATTATTATTCGCAATTCCTTTAGTGGTACCTTTCTATTCTCACTCGAGTGTGGAGAAGAACGACCAGAAAACGTATCACGCAGGTGGGGGT
SDB85	1	AAATAATTATTATTCGCAATTCCTTTAGTGGTACCTTTCTATTCTCACTCGAGTGTGGAGAAGAACGACCAGAAAACGTATCACGCAGGTGGGGGT
SDB85	1	AAAACATTATTATTCGCAATTCCTTTAGTGGTACCTTTCTATTCTCACTCGAGTGTGGAGAAGAACGACCAGAAAACGTATCACGCAGGTGGGGGT
SDB85	1	AAAAGATTATTATTCGCAATTCCTTTAGTGGTACCTTTCTATTCTCACTCGAGTGTGGAGAAGAACGACCAGAAAACGTATCACGCAGGTGGGGGT
SDB85	1	AAAATATTATTATTCGCAATTCCTTTAGTGGTACCTTTCTATTCTCACTCGAGTGTGGAGAAGAACGACCAGAAAACGTATCACGCAGGTGGGGGT
SDB85	1	AAAAACTTATTATTCGCAATTCCTTTAGTGGTACCTTTCTATTCTCACTCGAGTGTGGAGAAGAACGACCAGAAAACGTATCACGCAGGTGGGGGT
SDB85	1	AAAAAGTTATTATTCGCAATTCCTTTAGTGGTACCTTTCTATTCTCACTCGAGTGTGGAGAAGAACGACCAGAAAACGTATCACGCAGGTGGGGGT
SDB85	1	AAAAATTTATTATTCGCAATTCCTTTAGTGGTACCTTTCTATTCTCACTCGAGTGTGGAGAAGAACGACCAGAAAACGTATCACGCAGGTGGGGGT
SDB85	1	AAAAAAATATTATTCGCAATTCCTTTAGTGGTACCTTTCTATTCTCACTCGAGTGTGGAGAAGAACGACCAGAAAACGTATCACGCAGGTGGGGGT
SDB85	1	AAAAAACTATTATTCGCAATTCCTTTAGTGGTACCTTTCTATTCTCACTCGAGTGTGGAGAAGAACGACCAGAAAACGTATCACGCAGGTGGGGGT
SDB85	1	AAAAAAGTATTATTCGCAATTCCTTTAGTGGTACCTTTCTATTCTCACTCGAGTGTGGAGAAGAACGACCAGAAAACGTATCACGCAGGTGGGGGT
SDB85	1	AAAAAATAATTATTCGCAATTCCTTTAGTGGTACCTTTCTATTCTCACTCGAGTGTGGAGAAGAACGACCAGAAAACGTATCACGCAGGTGGGGGT
SDB85	1	AAAAAATCATTATTCGCAATTCCTTTAGTGGTACCTTTCTATTCTCACTCGAGTGTGGAGAAGAACGACCAGAAAACGTATCACGCAGGTGGGGGT
SDB85	1	AAAAAATGATTATTCGCAATTCCTTTAGTGGTACCTTTCTATTCTCACTCGAGTGTGGAGAAGAACGACCAGAAAACGTATCACGCAGGTGGGGGT
SDB85	1	AAAAAATTCTTATTCGCAATTCCTTTAGTGGTACCTTTCTATTCTCACTCGAGTGTGGAGAAGAACGACCAGAAAACGTATCACGCAGGTGGGGGT
SDB85	1	AAAAAATTGTTATTCGCAATTCCTTTAGTGGTACCTTTCTATTCTCACTCGAGTGTGGAGAAGAACGACCAGAAAACGTATCACGCAGGTGGGGGT
SDB85	1	AAAAAATTTTTATTCGCAATTCCTTTAGTGGTACCTTTCTATTCTCACTCGAGTGTGGAGAAGAACGACCAGAAAACGTATCACGCAGGTGGGGGT
SDB85	1	AAAAAATTAATATTCGCAATTCCTTTAGTGGTACCTTTCTATTCTCACTCGAGTGTGGAGAAGAACGACCAGAAAACGTATCACGCAGGTGGGGGT
SDB85	1	AAAAAATTACTATTCGCAATTCCTTTAGTGGTACCTTTCTATTCTCACTCGAGTGTGGAGAAGAACGACCAGAAAACGTATCACGCAGGTGGGGGT
SDB85	1	AAAAAATTAGTATTCGCAATTCCTTTAGTGGTACCTTTCTATTCTCACTCGAGTGTGGAGAAGAACGACCAGAAAACGTATCACGCAGGTGGGGGT
SDB85	1	AAAAAATTATAATTCGCAATTCCTTTAGTGGTACCTTTCTATTCTCACTCGAGTGTGGAGAAGAACGACCAGAAAACGTATCACGCAGGTGGGGGT
SDB85	1	AAAAAATTATCATTCGCAATTCCTTTAGTGGTACCTTTCTATTCTCACTCGAGTGTGGAGAAGAACGACCAGAAAACGTATCACGCAGGTGGGGGT
SDB85	1	AAAAAATTATGATTCGCAATTCCTTTAGTGGTACCTTTCTATTCTCACTCGAGTGTGGAGAAGAACGACCAGAAAACGTATCACGCAGGTGGGGGT
SDB85	1	AAAAAATTATTCTTCGCAATTCCTTTAGTGGTACCTTTCTATTCTCACTCGAGTGTGGAGAAGAACGACCAGAAAACGTATCACGCAGGTGGGGGT
SDB85	1	AAAAAATTATTGTTCGCAATTCCTTTAGTGGTACCTTTCTATTCTCACTCGAGTGTGGAGAAGAACGACCAGAAAACGTATCACGCAGGTGGGGGT
SDB85	1	AAAAAATTATTTTTCGCAATTCCTTTAGTGGTACCTTTCTATTCTCACTCGAGTGTGGAGAAGAACGACCAGAAAACGTATCACGCAGGTGGGGGT
SDB85	1	AAAAAATTATTAATCGCAATTCCTTTAGTGGTACCTTTCTATTCTCACTCGAGTGTGGAGAAGAACGACCAGAAAACGTATCACGCAGGTGGGGGT
SDB85	1	AAAAAATTATTACTCGCAATTCCTTTAGTGGTACCTTTCTATTCTCACTCGAGTGTGGAGAAGAACGACCAGAAAACGTATCACGCAGGTGGGGGT
SDB85	1	AAAAAATTATTAGTCGCAATTCCTTTAGTGGTACCTTTCTATTCTCACTCGAGTGTGGAGAAGAACGACCAGAAAACGTATCACGCAGGTGGGGGT
SDB85	1	AAAAAATTATTATACGCAATTCCTTTAGTGGTACCTTTCTATTCTCACTCGAGTGTGGAGAAGAACGACCAGAAAACGTATCACGCAGGTGGGGGT
SDB85	1	AAAAAATTATTATCCGCAATTCCTTTAGTGGTACCTTTCTATTCTCACTCGAGTGTGGAGAAGAACGACCAGAAAACGTATCACGCAGGTGGGGGT
SDB85	1	AAAAAATTATTATGCGCAATTCCTTTAGTGGTACCTTTCTATTCTCACTCGAGTGTGGAGAAGAACGACCAGAAAACGTATCACGCAGGTGGGGGT
SDB85	1	AAAAAATTATTATTAGCAATTCCTTTAGTGGTACCTTTCTATTCTCACTCGAGTGTGGAGAAGAACGACCAGAAAACGTATCACGCAGGTGGGGGT
SDB85	1	AAAAAATTATTATTGGCAATTCCTTTAGTGGTACCTTTCTATTCTCACTCGAGTGTGGAGAAGAACGACCAGAAAACGTATCACGCAGGTGGGGGT
SDB85	1	AAAAAATTATTATTTGCAATTCCTTTAGTGGTACCTTTCTATTCTCACTCGAGTGTGGAGAAGAACGACCAGAAAACGTATCACGCAGGTGGGGGT
SDB85	1	AAAAAATTATTATTCACAATTCCTTTAGTGGTACCTTTCTATTCTCACTCGAGTGTGGAGAAGAACGACCAGAAAACGTATCACGCAGGTGGGGGT
SDB85	1	AAAAAATTATTATTCCCAATTCCTTTAGTGGTACCTTTCTATTCTCACTCGAGTGTGGAGAAGAACGACCAGAAAACGTATCACGCAGGTGGGGGT
SDB85	1	AAAAAATTATTATTCTCAATTCCTTTAGTGGTACCTTTCTATTCTCACTCGAGTGTGGAGAAGAACGACCAGAAAACGTATCACGCAGGTGGGGGT
SDB85	1	AAAAAATTATTATTCGAAATTCCTTTAGTGGTACCTTTCTATTCTCACTCGAGTGTGGAGAAGAACGACCAGAAAACGTATCACGCAGGTGGGGGT
SDB85	1	AAAAAATTATTATTCGGAATTCCTTTAGTGGTACCTTTCTATTCTCACTCGAGTGTGGAGAAGAACGACCAGAAAACGTATCACGCAGGTGGGGGT
SDB85	1	AAAAAATTATTATTCGTAATTCCTTTAGTGGTACCTTTCTATTCTCACTCGAGTGTGGAGAAGAACGACCAGAAAACGTATCACGCAGGTGGGGGT
SDB85	1	AAAAAATTATTATTCGCCATTCCTTTAGTGGTACCTTTCTATTCTCACTCGAGTGTGGAGAAGAACGACCAGAAAACGTATCACGCAGGTGGGGGT
SDB85	1	AAAAAATTATTATTCGCGATTCCTTTAGTGGTACCTTTCTATTCTCACTCGAGTGTGGAGAAGAACGACCAGAAAACGTATCACGCAGGTGGGGGT
SDB85	1	AAAAAATTATTATTCGCTATTCCTTTAGTGGTACCTTTCTATTCTCACTCGAGTGTGGAGAAGAACGACCAGAAAACGTATCACGCAGGTGGGGGT
SDB85	1	AAAAAATTATTATTCGCACTTCCTTTAGTGGTACCTTTCTATTCTCACTCGAGTGTGGAGAAGAACGACCAGAAAACGTATCACGCAGGTGGGGGT
SDB85	1	AAAAAATTATTATTCGCAGTTCCTTTAGTGGTACCTTTCTATTCTCACTCGAGTGTGGAGAAGAACGACCAGAAAACGTATCACGCAGGTGGGGGT
SDB85	1	AAAAAATTATTATTCGCATTTCCTTTAGTGGTACCTTTCTATTCTCACTCGAGTGTGGAGAAGAACGACCAGAAAACGTATCACGCAGGTGGGGGT
SDB85	1	AAAAAATTATTATTCGCAAATCCTTTAGTGGTACCTTTCTATTCTCACTCGAGTGTGGAGAAGAACGACCAGAAAACGTATCACGCAGGTGGGGGT
SDB85	1	AAAAAATTATTATTCGCAACTCCTTTAGTGGTACCTTTCTATTCTCACTCGAGTGTGGAGAAGAACGACCAGAAAACGTATCACGCAGGTGGGGGT
SDB85	1	AAAAAATTATTATTCGCAAGTCCTTTAGTGGTACCTTTCTATTCTCACTCGAGTGTGGAGAAGAACGACCAGAAAACGTATCACGCAGGTGGGGGT
SDB85	1	AAAAAATTATTATTCGCAATACCTTTAGTGGTACCTTTCTATTCTCACTCGAGTGTGGAGAAGAACGACCAGAAAACGTATCACGCAGGTGGGGGT
SDB85	1	AAAAAATTATTATTCGCAATCCCTTTAGTGGTACCTTTCTATTCTCACTCGAGTGTGGAGAAGAACGACCAGAAAACGTATCACGCAGGTGGGGGT
SDB85	1	AAAAAATTATTATTCGCAATGCCTTTAGTGGTACCTTTCTATTCTCACTCGAGTGTGGAGAAGAACGACCAGAAAACGTATCACGCAGGTGGGGGT
SDB85	1	AAAAAATTATTATTCGCAATTACTTTAGTGGTACCTTTCTATTCTCACTCGAGTGTGGAGAAGAACGACCAGAAAACGTATCACGCAGGTGGGGGT
SDB85	1	AAAAAATTATTATTCGCAATTGCTTTAGTGGTACCTTTCTATTCTCACTCGAGTGTGGAGAAGAACGACCAGAAAACGTATCACGCAGGTGGGGGT
SDB85	1	AAAAAATTATTATTCGCAATTTCTTTAGTGGTACCTTTCTATTCTCACTCGAGTGTGGAGAAGAACGACCAGAAAACGTATCACGCAGGTGGGGGT
SDB85	1	AAAAAATTATTATTCGCAATTCATTTAGTGGTACCTTTCTATTCTCACTCGAGTGTGGAGAAGAACGACCAGAAAACGTATCACGCAGGTGGGGGT
SDB85	1	AAAAAATTATTATTCGCAATTCGTTTAGTGGTACCTTTCTATTCTCACTCGAGTGTGGAGAAGAACGACCAGAAAACGTATCACGCAGGTGGGGGT
SDB85	1	AAAAAATTATTATTCGCAATTCTTTTAGTGGTACCTTTCTATTCTCACTCGAGTGTGGAGAAGAACGACCAGAAAACGTATCACGCAGGTGGGGGT
SDB85	1	AAAAAATTATTATTCGCAATTCCATTAGTGGTACCTTTCTATTCTCACTCGAGTGTGGAGAAGAACGACCAGAAAACGTATCACGCAGGTGGGGGT
SDB85	1	AAAAAATTATTATTCGCAATTCCCTTAGTGGTACCTTTCTATTCTCACTCGAGTGTGGAGAAGAACGACCAGAAAACGTATCACGCAGGTGGGGGT
SDB85	1	AAAAAATTATTATTCGCAATTCCGTTAGTGGTACCTTTCTATTCTCACTCGAGTGTGGAGAAGAACGACCAGAAAACGTATCACGCAGGTGGGGGT
SDB85	1	AAAAAATTATTATTCGCAATTCCTATAGTGGTACCTTTCTATTCTCACTCGAGTGTGGAGAAGAACGACCAGAAAACGTATCACGCAGGTGGGGGT
SDB85	1	AAAAAATTATTATTCGCAATTCCTCTAGTGGTACCTTTCTATTCTCACTCGAGTGTGGAGAAGAACGACCAGAAAACGTATCACGCAGGTGGGGGT
SDB85	1	AAAAAATTATTATTCGCAATTCCTGTAGTGGTACCTTTCTATTCTCACTCGAGTGTGGAGAAGAACGACCAGAAAACGTATCACGCAGGTGGGGGT
SDB85	1	AAAAAATTATTATTCGCAATTCCTTAAGTGGTACCTTTCTATTCTCACTCGAGTGTGGAGAAGAACGACCAGAAAACGTATCACGCAGGTGGGGGT
SDB85	1	AAAAAATTATTATTCGCAATTCCTTCAGTGGTACCTTTCTATTCTCACTCGAGTGTGGAGAAGAACGACCAGAAAACGTATCACGCAGGTGGGGGT
SDB85	1	AAAAAATTATTATTCGCAATTCCTTGAGTGGTACCTTTCTATTCTCACTCGAGTGTGGAGAAGAACGACCAGAAAACGTATCACGCAGGTGGGGGT
SDB85	1	AAAAAATTATTATTCGCAATTCCTTTCGTGGTACCTTTCTATTCTCACTCGAGTGTGGAGAAGAACGACCAGAAAACGTATCACGCAGGTGGGGGT
SDB85	1	AAAAAATTATTATTCGCAATTCCTTTGGTGGTACCTTTCTATTCTCACTCGAGTGTGGAGAAGAACGACCAGAAAACGTATCACGCAGGTGGGGGT
SDB85	1	AAAAAATTATTATTCGCAATTCCTTTTGTGGTACCTTTCTATTCTCACTCGAGTGTGGAGAAGAACGACCAGAAAACGTATCACGCAGGTGGGGGT
SDB85	1	AAAAAATTATTATTCGCAATTCCTTTAATGGTACCTTTCTATTCTCACTCGAGTGTGGAGAAGAACGACCAGAAAACGTATCACGCAGGTGGGGGT
SDB85	1	AAAAAATTATTATTCGCAATTCCTTTACTGGTACCTTTCTATTCTCACTCGAGTGTGGAGAAGAACGACCAGAAAACGTATCACGCAGGTGGGGGT
SDB85	1	AAAAAATTATTATTCGCAATTCCTTTATTGGTACCTTTCTATTCTCACTCGAGTGTGGAGAAGAACGACCAGAAAACGTATCACGCAGGTGGGGGT
SDB85	1	AAAAAATTATTATTCGCAATTCCTTTAGAGGTACCTTTCTATTCTCACTCGAGTGTGGAGAAGAACGACCAGAAAACGTATCACGCAGGTGGGGGT
SDB85	1	AAAAAATTATTATTCGCAATTCCTTTAGCGGTACCTTTCTATTCTCACTCGAGTGTGGAGAAGAACGACCAGAAAACGTATCACGCAGGTGGGGGT
SDB85	1	AAAAAATTATTATTCGCAATTCCTTTAGGGGTACCTTTCTATTCTCACTCGAGTGTGGAGAAGAACGACCAGAAAACGTATCACGCAGGTGGGGGT
SDB85	1	AAAAAATTATTATTCGCAATTCCTTTAGTAGTACCTTTCTATTCTCACTCGAGTGTGGAGAAGAACGACCAGAAAACGTATCACGCAGGTGGGGGT
SDB85	1	AAAAAATTATTATTCGCAATTCCTTTAGTCGTACCTTTCTATTCTCACTCGAGTGTGGAGAAGAACGACCAGAAAACGTATCACGCAGGTGGGGGT
SDB85	1	AAAAAATTATTATTCGCAATTCCTTTAGTTGTACCTTTCTATTCTCACTCGAGTGTGGAGAAGAACGACCAGAAAACGTATCACGCAGGTGGGGGT
SDB85	1	AAAAAATTATTATTCGCAATTCCTTTAGTGATACCTTTCTATTCTCACTCGAGTGTGGAGAAGAACGACCAGAAAACGTATCACGCAGGTGGGGGT
SDB85	1	AAAAAATTATTATTCGCAATTCCTTTAGTGCTACCTTTCTATTCTCACTCGAGTGTGGAGAAGAACGACCAGAAAACGTATCACGCAGGTGGGGGT
SDB85	1	AAAAAATTATTATTCGCAATTCCTTTAGTGTTACCTTTCTATTCTCACTCGAGTGTGGAGAAGAACGACCAGAAAACGTATCACGCAGGTGGGGGT
SDB85	1	AAAAAATTATTATTCGCAATTCCTTTAGTGGAACCTTTCTATTCTCACTCGAGTGTGGAGAAGAACGACCAGAAAACGTATCACGCAGGTGGGGGT
SDB85	1	AAAAAATTATTATTCGCAATTCCTTTAGTGGCACCTTTCTATTCTCACTCGAGTGTGGAGAAGAACGACCAGAAAACGTATCACGCAGGTGGGGGT
SDB85	1	AAAAAATTATTATTCGCAATTCCTTTAGTGGGACCTTTCTATTCTCACTCGAGTGTGGAGAAGAACGACCAGAAAACGTATCACGCAGGTGGGGGT
SDB85	1	AAAAAATTATTATTCGCAATTCCTTTAGTGGTCCCTTTCTATTCTCACTCGAGTGTGGAGAAGAACGACCAGAAAACGTATCACGCAGGTGGGGGT
SDB85	1	AAAAAATTATTATTCGCAATTCCTTTAGTGGTGCCTTTCTATTCTCACTCGAGTGTGGAGAAGAACGACCAGAAAACGTATCACGCAGGTGGGGGT
SDB85	1	AAAAAATTATTATTCGCAATTCCTTTAGTGGTTCCTTTCTATTCTCACTCGAGTGTGGAGAAGAACGACCAGAAAACGTATCACGCAGGTGGGGGT
SDB85	1	AAAAAATTATTATTCGCAATTCCTTTAGTGGTAACTTTCTATTCTCACTCGAGTGTGGAGAAGAACGACCAGAAAACGTATCACGCAGGTGGGGGT
SDB85	1	AAAAAATTATTATTCGCAATTCCTTTAGTGGTAGCTTTCTATTCTCACTCGAGTGTGGAGAAGAACGACCAGAAAACGTATCACGCAGGTGGGGGT
SDB85	1	AAAAAATTATTATTCGCAATTCCTTTAGTGGTATCTTTCTATTCTCACTCGAGTGTGGAGAAGAACGACCAGAAAACGTATCACGCAGGTGGGGGT
SDB85	1	AAAAAATTATTATTCGCAATTCCTTTAGTGGTACATTTCTATTCTCACTCGAGTGTGGAGAAGAACGACCAGAAAACGTATCACGCAGGTGGGGGT
SDB85	1	AAAAAATTATTATTCGCAATTCCTTTAGTGGTACGTTTCTATTCTCACTCGAGTGTGGAGAAGAACGACCAGAAAACGTATCACGCAGGTGGGGGT
SDB85	1	AAAAAATTATTATTCGCAATTCCTTTAGTGGTACTTTTCTATTCTCACTCGAGTGTGGAGAAGAACGACCAGAAAACGTATCACGCAGGTGGGGGT
SDB85	1	AAAAAATTATTATTCGCAATTCCTTTAGTGGTACCATTCTATTCTCACTCGAGTGTGGAGAAGAACGACCAGAAAACGTATCACGCAGGTGGGGGT
SDB85	1	AAAAAATTATTATTCGCAATTCCTTTAGTGGTACCCTTCTATTCTCACTCGAGTGTGGAGAAGAACGACCAGAAAACGTATCACGCAGGTGGGGGT
SDB85	1	AAAAAATTATTATTCGCAATTCCTTTAGTGGTACCGTTCTATTCTCACTCGAGTGTGGAGAAGAACGACCAGAAAACGTATCACGCAGGTGGGGGT
SDB85	1	AAAAAATTATTATTCGCAATTCCTTTAGTGGTACCTATCTATTCTCACTCGAGTGTGGAGAAGAACGACCAGAAAACGTATCACGCAGGTGGGGGT
SDB85	1	AAAAAATTATTATTCGCAATTCCTTTAGTGGTACCTCTCTATTCTCACTCGAGTGTGGAGAAGAACGACCAGAAAACGTATCACGCAGGTGGGGGT
SDB85	1	AAAAAATTATTATTCGCAATTCCTTTAGTGGTACCTGTCTATTCTCACTCGAGTGTGGAGAAGAACGACCAGAAAACGTATCACGCAGGTGGGGGT
SDB85	1	AAAAAATTATTATTCGCAATTCCTTTAGTGGTACCTTACTATTCTCACTCGAGTGTGGAGAAGAACGACCAGAAAACGTATCACGCAGGTGGGGGT
SDB85	1	AAAAAATTATTATTCGCAATTCCTTTAGTGGTACCTTCCTATTCTCACTCGAGTGTGGAGAAGAACGACCAGAAAACGTATCACGCAGGTGGGGGT
SDB85	1	AAAAAATTATTATTCGCAATTCCTTTAGTGGTACCTTGCTATTCTCACTCGAGTGTGGAGAAGAACGACCAGAAAACGTATCACGCAGGTGGGGGT
SDB85	1	AAAAAATTATTATTCGCAATTCCTTTAGTGGTACCTTTATATTCTCACTCGAGTGTGGAGAAGAACGACCAGAAAACGTATCACGCAGGTGGGGGT
SDB85	1	AAAAAATTATTATTCGCAATTCCTTTAGTGGTACCTTTGTATTCTCACTCGAGTGTGGAGAAGAACGACCAGAAAACGTATCACGCAGGTGGGGGT
SDB85	1	AAAAAATTATTATTCGCAATTCCTTTAGTGGTACCTTTTTATTCTCACTCGAGTGTGGAGAAGAACGACCAGAAAACGTATCACGCAGGTGGGGGT
SDB85	1	AAAAAATTATTATTCGCAATTCCTTTAGTGGTACCTTTCAATTCTCACTCGAGTGTGGAGAAGAACGACCAGAAAACGTATCACGCAGGTGGGGGT
SDB85	1	AAAAAATTATTATTCGCAATTCCTTTAGTGGTACCTTTCCATTCTCACTCGAGTGTGGAGAAGAACGACCAGAAAACGTATCACGCAGGTGGGGGT
SDB85	1	AAAAAATTATTATTCGCAATTCCTTTAGTGGTACCTTTCGATTCTCACTCGAGTGTGGAGAAGAACGACCAGAAAACGTATCACGCAGGTGGGGGT
SDB85	1	AAAAAATTATTATTCGCAATTCCTTTAGTGGTACCTTTCTCTTCTCACTCGAGTGTGGAGAAGAACGACCAGAAAACGTATCACGCAGGTGGGGGT
SDB85	1	AAAAAATTATTATTCGCAATTCCTTTAGTGGTACCTTTCTGTTCTCACTCGAGTGTGGAGAAGAACGACCAGAAAACGTATCACGCAGGTGGGGGT
SDB85	1	AAAAAATTATTATTCGCAATTCCTTTAGTGGTACCTTTCTTTTCTCACTCGAGTGTGGAGAAGAACGACCAGAAAACGTATCACGCAGGTGGGGGT
SDB85	1	AAAAAATTATTATTCGCAATTCCTTTAGTGGTACCTTTCTAATCTCACTCGAGTGTGGAGAAGAACGACCAGAAAACGTATCACGCAGGTGGGGGT
SDB85	1	AAAAAATTATTATTCGCAATTCCTTTAGTGGTACCTTTCTACTCTCACTCGAGTGTGGAGAAGAACGACCAGAAAACGTATCACGCAGGTGGGGGT
SDB85	1	AAAAAATTATTATTCGCAATTCCTTTAGTGGTACCTTTCTAGTCTCACTCGAGTGTGGAGAAGAACGACCAGAAAACGTATCACGCAGGTGGGGGT
SDB85	1	AAAAAATTATTATTCGCAATTCCTTTAGTGGTACCTTTCTATACTCACTCGAGTGTGGAGAAGAACGACCAGAAAACGTATCACGCAGGTGGGGGT
SDB85	1	AAAAAATTATTATTCGCAATTCCTTTAGTGGTACCTTTCTATCCTCACTCGAGTGTGGAGAAGAACGACCAGAAAACGTATCACGCAGGTGGGGGT
SDB85	1	AAAAAATTATTATTCGCAATTCCTTTAGTGGTACCTTTCTATGCTCACTCGAGTGTGGAGAAGAACGACCAGAAAACGTATCACGCAGGTGGGGGT
SDB85	1	AAAAAATTATTATTCGCAATTCCTTTAGTGGTACCTTTCTATTATCACTCGAGTGTGGAGAAGAACGACCAGAAAACGTATCACGCAGGTGGGGGT
SDB85	1	AAAAAATTATTATTCGCAATTCCTTTAGTGGTACCTTTCTATTGTCACTCGAGTGTGGAGAAGAACGACCAGAAAACGTATCACGCAGGTGGGGGT
SDB85	1	AAAAAATTATTATTCGCAATTCCTTTAGTGGTACCTTTCTATTTTCACTCGAGTGTGGAGAAGAACGACCAGAAAACGTATCACGCAGGTGGGGGT
SDB85	1	AAAAAATTATTATTCGCAATTCCTTTAGTGGTACCTTTCTATTCACACTCGAGTGTGGAGAAGAACGACCAGAAAACGTATCACGCAGGTGGGGGT
SDB85	1	AAAAAATTATTATTCGCAATTCCTTTAGTGGTACCTTTCTATTCCCACTCGAGTGTGGAGAAGAACGACCAGAAAACGTATCACGCAGGTGGGGGT
SDB85	1	AAAAAATTATTATTCGCAATTCCTTTAGTGGTACCTTTCTATTCGCACTCGAGTGTGGAGAAGAACGACCAGAAAACGTATCACGCAGGTGGGGGT
SDB85	1	AAAAAATTATTATTCGCAATTCCTTTAGTGGTACCTTTCTATTCTAACTCGAGTGTGGAGAAGAACGACCAGAAAACGTATCACGCAGGTGGGGGT
SDB85	1	AAAAAATTATTATTCGCAATTCCTTTAGTGGTACCTTTCTATTCTGACTCGAGTGTGGAGAAGAACGACCAGAAAACGTATCACGCAGGTGGGGGT
SDB85	1	AAAAAATTATTATTCGCAATTCCTTTAGTGGTACCTTTCTATTCTTACTCGAGTGTGGAGAAGAACGACCAGAAAACGTATCACGCAGGTGGGGGT
SDB85	1	AAAAAATTATTATTCGCAATTCCTTTAGTGGTACCTTTCTATTCTCCCTCGAGTGTGGAGAAGAACGACCAGAAAACGTATCACGCAGGTGGGGGT
SDB85	1	AAAAAATTATTATTCGCAATTCCTTTAGTGGTACCTTTCTATTCTCGCTCGAGTGTGGAGAAGAACGACCAGAAAACGTATCACGCAGGTGGGGGT
SDB85	1	AAAAAATTATTATTCGCAATTCCTTTAGTGGTACCTTTCTATTCTCTCTCGAGTGTGGAGAAGAACGACCAGAAAACGTATCACGCAGGTGGGGGT
SDB85	1	AAAAAATTATTATTCGCAATTCCTTTAGTGGTACCTTTCTATTCTCAATCGAGTGTGGAGAAGAACGACCAGAAAACGTATCACGCAGGTGGGGGT
SDB85	1	AAAAAATTATTATTCGCAATTCCTTTAGTGGTACCTTTCTATTCTCAGTCGAGTGTGGAGAAGAACGACCAGAAAACGTATCACGCAGGTGGGGGT
SDB85	1	AAAAAATTATTATTCGCAATTCCTTTAGTGGTACCTTTCTATTCTCATTCGAGTGTGGAGAAGAACGACCAGAAAACGTATCACGCAGGTGGGGGT
SDB85	1	AAAAAATTATTATTCGCAATTCCTTTAGTGGTACCTTTCTATTCTCACACGAGTGTGGAGAAGAACGACCAGAAAACGTATCACGCAGGTGGGGGT
SDB85	1	AAAAAATTATTATTCGCAATTCCTTTAGTGGTACCTTTCTATTCTCACCCGAGTGTGGAGAAGAACGACCAGAAAACGTATCACGCAGGTGGGGGT
SDB85	1	AAAAAATTATTATTCGCAATTCCTTTAGTGGTACCTTTCTATTCTCACGCGAGTGTGGAGAAGAACGACCAGAAAACGTATCACGCAGGTGGGGGT
SDB85	1	AAAAAATTATTATTCGCAATTCCTTTAGTGGTACCTTTCTATTCTCACTAGAGTGTGGAGAAGAACGACCAGAAAACGTATCACGCAGGTGGGGGT
SDB85	1	AAAAAATTATTATTCGCAATTCCTTTAGTGGTACCTTTCTATTCTCACTGGAGTGTGGAGAAGAACGACCAGAAAACGTATCACGCAGGTGGGGGT
SDB85	1	AAAAAATTATTATTCGCAATTCCTTTAGTGGTACCTTTCTATTCTCACTTGAGTGTGGAGAAGAACGACCAGAAAACGTATCACGCAGGTGGGGGT
SDB85	1	AAAAAATTATTATTCGCAATTCCTTTAGTGGTACCTTTCTATTCTCACTCAAGTGTGGAGAAGAACGACCAGAAAACGTATCACGCAGGTGGGGGT
SDB85	1	AAAAAATTATTATTCGCAATTCCTTTAGTGGTACCTTTCTATTCTCACTCCAGTGTGGAGAAGAACGACCAGAAAACGTATCACGCAGGTGGGGGT
SDB85	1	AAAAAATTATTATTCGCAATTCCTTTAGTGGTACCTTTCTATTCTCACTCTAGTGTGGAGAAGAACGACCAGAAAACGTATCACGCAGGTGGGGGT
SDB85	1	AAAAAATTATTATTCGCAATTCCTTTAGTGGTACCTTTCTATTCTCACTCGCGTGTGGAGAAGAACGACCAGAAAACGTATCACGCAGGTGGGGGT
SDB85	1	AAAAAATTATTATTCGCAATTCCTTTAGTGGTACCTTTCTATTCTCACTCGGGTGTGGAGAAGAACGACCAGAAAACGTATCACGCAGGTGGGGGT
SDB85	1	AAAAAATTATTATTCGCAATTCCTTTAGTGGTACCTTTCTATTCTCACTCGTGTGTGGAGAAGAACGACCAGAAAACGTATCACGCAGGTGGGGGT
SDB85	1	AAAAAATTATTATTCGCAATTCCTTTAGTGGTACCTTTCTATTCTCACTCGAATGTGGAGAAGAACGACCAGAAAACGTATCACGCAGGTGGGGGT
SDB85	1	AAAAAATTATTATTCGCAATTCCTTTAGTGGTACCTTTCTATTCTCACTCGACTGTGGAGAAGAACGACCAGAAAACGTATCACGCAGGTGGGGGT
SDB85	1	AAAAAATTATTATTCGCAATTCCTTTAGTGGTACCTTTCTATTCTCACTCGATTGTGGAGAAGAACGACCAGAAAACGTATCACGCAGGTGGGGGT
SDB85	1	AAAAAATTATTATTCGCAATTCCTTTAGTGGTACCTTTCTATTCTCACTCGAGAGTGGAGAAGAACGACCAGAAAACGTATCACGCAGGTGGGGGT
SDB85	1	AAAAAATTATTATTCGCAATTCCTTTAGTGGTACCTTTCTATTCTCACTCGAGCGTGGAGAAGAACGACCAGAAAACGTATCACGCAGGTGGGGGT
SDB85	1	AAAAAATTATTATTCGCAATTCCTTTAGTGGTACCTTTCTATTCTCACTCGAGGGTGGAGAAGAACGACCAGAAAACGTATCACGCAGGTGGGGGT
SDB85	1	AAAAAATTATTATTCGCAATTCCTTTAGTGGTACCTTTCTATTCTCACTCGAGTATGGAGAAGAACGACCAGAAAACGTATCACGCAGGTGGGGGT
SDB85	1	AAAAAATTATTATTCGCAATTCCTTTAGTGGTACCTTTCTATTCTCACTCGAGTCTGGAGAAGAACGACCAGAAAACGTATCACGCAGGTGGGGGT
SDB85	1	AAAAAATTATTATTCGCAATTCCTTTAGTGGTACCTTTCTATTCTCACTCGAGTTTGGAGAAGAACGACCAGAAAACGTATCACGCAGGTGGGGGT
SDB85	1	AAAAAATTATTATTCGCAATTCCTTTAGTGGTACCTTTCTATTCTCACTCGAGTGAGGAGAAGAACGACCAGAAAACGTATCACGCAGGTGGGGGT
SDB85	1	AAAAAATTATTATTCGCAATTCCTTTAGTGGTACCTTTCTATTCTCACTCGAGTGCGGAGAAGAACGACCAGAAAACGTATCACGCAGGTGGGGGT
SDB85	1	AAAAAATTATTATTCGCAATTCCTTTAGTGGTACCTTTCTATTCTCACTCGAGTGGGGAGAAGAACGACCAGAAAACGTATCACGCAGGTGGGGGT
SDB85	1	AAAAAATTATTATTCGCAATTCCTTTAGTGGTACCTTTCTATTCTCACTCGAGTGTAGAGAAGAACGACCAGAAAACGTATCACGCAGGTGGGGGT
SDB85	1	AAAAAATTATTATTCGCAATTCCTTTAGTGGTACCTTTCTATTCTCACTCGAGTGTCGAGAAGAACGACCAGAAAACGTATCACGCAGGTGGGGGT
SDB85	1	AAAAAATTATTATTCGCAATTCCTTTAGTGGTACCTTTCTATTCTCACTCGAGTGTTGAGAAGAACGACCAGAAAACGTATCACGCAGGTGGGGGT
SDB85	1	AAAAAATTATTATTCGCAATTCCTTTAGTGGTACCTTTCTATTCTCACTCGAGTGTGAAGAAGAACGACCAGAAAACGTATCACGCAGGTGGGGGT
SDB85	1	AAAAAATTATTATTCGCAATTCCTTTAGTGGTACCTTTCTATTCTCACTCGAGTGTGCAGAAGAACGACCAGAAAACGTATCACGCAGGTGGGGGT
SDB85	1	AAAAAATTATTATTCGCAATTCCTTTAGTGGTACCTTTCTATTCTCACTCGAGTGTGTAGAAGAACGACCAGAAAACGTATCACGCAGGTGGGGGT
SDB85	1	AAAAAATTATTATTCGCAATTCCTTTAGTGGTACCTTTCTATTCTCACTCGAGTGTGGCGAAGAACGACCAGAAAACGTATCACGCAGGTGGGGGT
SDB85	1	AAAAAATTATTATTCGCAATTCCTTTAGTGGTACCTTTCTATTCTCACTCGAGTGTGGGGAAGAACGACCAGAAAACGTATCACGCAGGTGGGGGT
SDB85	1	AAAAAATTATTATTCGCAATTCCTTTAGTGGTACCTTTCTATTCTCACTCGAGTGTGGTGAAGAACGACCAGAAAACGTATCACGCAGGTGGGGGT
SDB85	1	AAAAAATTATTATTCGCAATTCCTTTAGTGGTACCTTTCTATTCTCACTCGAGTGTGGAAAAGAACGACCAGAAAACGTATCACGCAGGTGGGGGT
SDB85	1	AAAAAATTATTATTCGCAATTCCTTTAGTGGTACCTTTCTATTCTCACTCGAGTGTGGACAAGAACGACCAGAAAACGTATCACGCAGGTGGGGGT
SDB85	1	AAAAAATTATTATTCGCAATTCCTTTAGTGGTACCTTTCTATTCTCACTCGAGTGTGGATAAGAACGACCAGAAAACGTATCACGCAGGTGGGGGT
SDB85	1	AAAAAATTATTATTCGCAATTCCTTTAGTGGTACCTTTCTATTCTCACTCGAGTGTGGAGCAGAACGACCAGAAAACGTATCACGCAGGTGGGGGT
SDB85	1	AAAAAATTATTATTCGCAATTCCTTTAGTGGTACCTTTCTATTCTCACTCGAGTGTGGAGGAGAACGACCAGAAAACGTATCACGCAGGTGGGGGT
SDB85	1	AAAAAATTATTATTCGCAATTCCTTTAGTGGTACCTTTCTATTCTCACTCGAGTGTGGAGTAGAACGACCAGAAAACGTATCACGCAGGTGGGGGT
SDB85	1	AAAAAATTATTATTCGCAATTCCTTTAGTGGTACCTTTCTATTCTCACTCGAGTGTGGAGACGAACGACCAGAAAACGTATCACGCAGGTGGGGGT
SDB85	1	AAAAAATTATTATTCGCAATTCCTTTAGTGGTACCTTTCTATTCTCACTCGAGTGTGGAGAGGAACGACCAGAAAACGTATCACGCAGGTGGGGGT
SDB85	1	AAAAAATTATTATTCGCAATTCCTTTAGTGGTACCTTTCTATTCTCACTCGAGTGTGGAGATGAACGACCAGAAAACGTATCACGCAGGTGGGGGT
SDB85	1	AAAAAATTATTATTCGCAATTCCTTTAGTGGTACCTTTCTATTCTCACTCGAGTGTGGAGAAAAACGACCAGAAAACGTATCACGCAGGTGGGGGT
SDB85	1	AAAAAATTATTATTCGCAATTCCTTTAGTGGTACCTTTCTATTCTCACTCGAGTGTGGAGAACAACGACCAGAAAACGTATCACGCAGGTGGGGGT
SDB85	1	AAAAAATTATTATTCGCAATTCCTTTAGTGGTACCTTTCTATTCTCACTCGAGTGTGGAGAATAACGACCAGAAAACGTATCACGCAGGTGGGGGT
SDB85	1	AAAAAATTATTATTCGCAATTCCTTTAGTGGTACCTTTCTATTCTCACTCGAGTGTGGAGAAGCACGACCAGAAAACGTATCACGCAGGTGGGGGT
SDB85	1	AAAAAATTATTATTCGCAATTCCTTTAGTGGTACCTTTCTATTCTCACTCGAGTGTGGAGAAGGACGACCAGAAAACGTATCACGCAGGTGGGGGT
SDB85	1	AAAAAATTATTATTCGCAATTCCTTTAGTGGTACCTTTCTATTCTCACTCGAGTGTGGAGAAGTACGACCAGAAAACGTATCACGCAGGTGGGGGT
SDB85	1	AAAAAATTATTATTCGCAATTCCTTTAGTGGTACCTTTCTATTCTCACTCGAGTGTGGAGAAGACCGACCAGAAAACGTATCACGCAGGTGGGGGT
SDB85	1	AAAAAATTATTATTCGCAATTCCTTTAGTGGTACCTTTCTATTCTCACTCGAGTGTGGAGAAGAGCGACCAGAAAACGTATCACGCAGGTGGGGGT
SDB85	1	AAAAAATTATTATTCGCAATTCCTTTAGTGGTACCTTTCTATTCTCACTCGAGTGTGGAGAAGATCGACCAGAAAACGTATCACGCAGGTGGGGGT
SDB85	1	AAAAAATTATTATTCGCAATTCCTTTAGTGGTACCTTTCTATTCTCACTCGAGTGTGGAGAAGAAAGACCAGAAAACGTATCACGCAGGTGGGGGT
SDB85	1	AAAAAATTATTATTCGCAATTCCTTTAGTGGTACCTTTCTATTCTCACTCGAGTGTGGAGAAGAAGGACCAGAAAACGTATCACGCAGGTGGGGGT
SDB85	1	AAAAAATTATTATTCGCAATTCCTTTAGTGGTACCTTTCTATTCTCACTCGAGTGTGGAGAAGAATGACCAGAAAACGTATCACGCAGGTGGGGGT
SDB85	1	AAAAAATTATTATTCGCAATTCCTTTAGTGGTACCTTTCTATTCTCACTCGAGTGTGGAGAAGAACAACCAGAAAACGTATCACGCAGGTGGGGGT
SDB85	1	AAAAAATTATTATTCGCAATTCCTTTAGTGGTACCTTTCTATTCTCACTCGAGTGTGGAGAAGAACCACCAGAAAACGTATCACGCAGGTGGGGGT
SDB85	1	AAAAAATTATTATTCGCAATTCCTTTAGTGGTACCTTTCTATTCTCACTCGAGTGTGGAGAAGAACTACCAGAAAACGTATCACGCAGGTGGGGGT
SDB85	1	AAAAAATTATTATTCGCAATTCCTTTAGTGGTACCTTTCTATTCTCACTCGAGTGTGGAGAAGAACGCCCAGAAAACGTATCACGCAGGTGGGGGT
SDB85	1	AAAAAATTATTATTCGCAATTCCTTTAGTGGTACCTTTCTATTCTCACTCGAGTGTGGAGAAGAACGGCCAGAAAACGTATCACGCAGGTGGGGGT
SDB85	1	AAAAAATTATTATTCGCAATTCCTTTAGTGGTACCTTTCTATTCTCACTCGAGTGTGGAGAAGAACGTCCAGAAAACGTATCACGCAGGTGGGGGT
SDB85	1	AAAAAATTATTATTCGCAATTCCTTTAGTGGTACCTTTCTATTCTCACTCGAGTGTGGAGAAGAACGAACAGAAAACGTATCACGCAGGTGGGGGT
SDB85	1	AAAAAATTATTATTCGCAATTCCTTTAGTGGTACCTTTCTATTCTCACTCGAGTGTGGAGAAGAACGAGCAGAAAACGTATCACGCAGGTGGGGGT
SDB85	1	AAAAAATTATTATTCGCAATTCCTTTAGTGGTACCTTTCTATTCTCACTCGAGTGTGGAGAAGAACGATCAGAAAACGTATCACGCAGGTGGGGGT
SDB85	1	AAAAAATTATTATTCGCAATTCCTTTAGTGGTACCTTTCTATTCTCACTCGAGTGTGGAGAAGAACGACAAGAAAACGTATCACGCAGGTGGGGGT
SDB85	1	AAAAAATTATTATTCGCAATTCCTTTAGTGGTACCTTTCTATTCTCACTCGAGTGTGGAGAAGAACGACGAGAAAACGTATCACGCAGGTGGGGGT
SDB85	1	AAAAAATTATTATTCGCAATTCCTTTAGTGGTACCTTTCTATTCTCACTCGAGTGTGGAGAAGAACGACTAGAAAACGTATCACGCAGGTGGGGGT
SDB85	1	AAAAAATTATTATTCGCAATTCCTTTAGTGGTACCTTTCTATTCTCACTCGAGTGTGGAGAAGAACGACCCGAAAACGTATCACGCAGGTGGGGGT
SDB85	1	AAAAAATTATTATTCGCAATTCCTTTAGTGGTACCTTTCTATTCTCACTCGAGTGTGGAGAAGAACGACCGGAAAACGTATCACGCAGGTGGGGGT
SDB85	1	AAAAAATTATTATTCGCAATTCCTTTAGTGGTACCTTTCTATTCTCACTCGAGTGTGGAGAAGAACGACCTGAAAACGTATCACGCAGGTGGGGGT
SDB85	1	AAAAAATTATTATTCGCAATTCCTTTAGTGGTACCTTTCTATTCTCACTCGAGTGTGGAGAAGAACGACCAAAAAACGTATCACGCAGGTGGGGGT
SDB85	1	AAAAAATTATTATTCGCAATTCCTTTAGTGGTACCTTTCTATTCTCACTCGAGTGTGGAGAAGAACGACCACAAAACGTATCACGCAGGTGGGGGT
SDB85	1	AAAAAATTATTATTCGCAATTCCTTTAGTGGTACCTTTCTATTCTCACTCGAGTGTGGAGAAGAACGACCATAAAACGTATCACGCAGGTGGGGGT
SDB85	1	AAAAAATTATTATTCGCAATTCCTTTAGTGGTACCTTTCTATTCTCACTCGAGTGTGGAGAAGAACGACCAGCAAACGTATCACGCAGGTGGGGGT
SDB85	1	AAAAAATTATTATTCGCAATTCCTTTAGTGGTACCTTTCTATTCTCACTCGAGTGTGGAGAAGAACGACCAGGAAACGTATCACGCAGGTGGGGGT
SDB85	1	AAAAAATTATTATTCGCAATTCCTTTAGTGGTACCTTTCTATTCTCACTCGAGTGTGGAGAAGAACGACCAGTAAACGTATCACGCAGGTGGGGGT
SDB85	1	AAAAAATTATTATTCGCAATTCCTTTAGTGGTACCTTTCTATTCTCACTCGAGTGTGGAGAAGAACGACCAGACAACGTATCACGCAGGTGGGGGT
SDB85	1	AAAAAATTATTATTCGCAATTCCTTTAGTGGTACCTTTCTATTCTCACTCGAGTGTGGAGAAGAACGACCAGAGAACGTATCACGCAGGTGGGGGT
SDB85	1	AAAAAATTATTATTCGCAATTCCTTTAGTGGTACCTTTCTATTCTCACTCGAGTGTGGAGAAGAACGACCAGATAACGTATCACGCAGGTGGGGGT
SDB85	1	AAAAAATTATTATTCGCAATTCCTTTAGTGGTACCTTTCTATTCTCACTCGAGTGTGGAGAAGAACGACCAGAACACGTATCACGCAGGTGGGGGT
SDB85	1	AAAAAATTATTATTCGCAATTCCTTTAGTGGTACCTTTCTATTCTCACTCGAGTGTGGAGAAGAACGACCAGAAGACGTATCACGCAGGTGGGGGT
SDB85	1	AAAAAATTATTATTCGCAATTCCTTTAGTGGTACCTTTCTATTCTCACTCGAGTGTGGAGAAGAACGACCAGAATACGTATCACGCAGGTGGGGGT
SDB85	1	AAAAAATTATTATTCGCAATTCCTTTAGTGGTACCTTTCTATTCTCACTCGAGTGTGGAGAAGAACGACCAGAAACCGTATCACGCAGGTGGGGGT
SDB85	1	AAAAAATTATTATTCGCAATTCCTTTAGTGGTACCTTTCTATTCTCACTCGAGTGTGGAGAAGAACGACCAGAAAGCGTATCACGCAGGTGGGGGT
SDB85	1	AAAAAATTATTATTCGCAATTCCTTTAGTGGTACCTTTCTATTCTCACTCGAGTGTGGAGAAGAACGACCAGAAATCGTATCACGCAGGTGGGGGT
SDB85	1	AAAAAATTATTATTCGCAATTCCTTTAGTGGTACCTTTCTATTCTCACTCGAGTGTGGAGAAGAACGACCAGAAAAAGTATCACGCAGGTGGGGGT
SDB85	1	AAAAAATTATTATTCGCAATTCCTTTAGTGGTACCTTTCTATTCTCACTCGAGTGTGGAGAAGAACGACCAGAAAAGGTATCACGCAGGTGGGGGT
SDB85	1	AAAAAATTATTATTCGCAATTCCTTTAGTGGTACCTTTCTATTCTCACTCGAGTGTGGAGAAGAACGACCAGAAAATGTATCACGCAGGTGGGGGT
SDB85	1	AAAAAATTATTATTCGCAATTCCTTTAGTGGTACCTTTCTATTCTCACTCGAGTGTGGAGAAGAACGACCAGAAAACATATCACGCAGGTGGGGGT
SDB85	1	AAAAAATTATTATTCGCAATTCCTTTAGTGGTACCTTTCTATTCTCACTCGAGTGTGGAGAAGAACGACCAGAAAACCTATCACGCAGGTGGGGGT
SDB85	1	AAAAAATTATTATTCGCAATTCCTTTAGTGGTACCTTTCTATTCTCACTCGAGTGTGGAGAAGAACGACCAGAAAACTTATCACGCAGGTGGGGGT
SDB85	1	AAAAAATTATTATTCGCAATTCCTTTAGTGGTACCTTTCTATTCTCACTCGAGTGTGGAGAAGAACGACCAGAAAACGAATCACGCAGGTGGGGGT
SDB85	1	AAAAAATTATTATTCGCAATTCCTTTAGTGGTACCTTTCTATTCTCACTCGAGTGTGGAGAAGAACGACCAGAAAACGCATCACGCAGGTGGGGGT
SDB85	1	AAAAAATTATTATTCGCAATTCCTTTAGTGGTACCTTTCTATTCTCACTCGAGTGTGGAGAAGAACGACCAGAAAACGGATCACGCAGGTGGGGGT
SDB85	1	AAAAAATTATTATTCGCAATTCCTTTAGTGGTACCTTTCTATTCTCACTCGAGTGTGGAGAAGAACGACCAGAAAACGTCTCACGCAGGTGGGGGT
SDB85	1	AAAAAATTATTATTCGCAATTCCTTTAGTGGTACCTTTCTATTCTCACTCGAGTGTGGAGAAGAACGACCAGAAAACGTGTCACGCAGGTGGGGGT
SDB85	1	AAAAAATTATTATTCGCAATTCCTTTAGTGGTACCTTTCTATTCTCACTCGAGTGTGGAGAAGAACGACCAGAAAACGTTTCACGCAGGTGGGGGT
SDB85	1	AAAAAATTATTATTCGCAATTCCTTTAGTGGTACCTTTCTATTCTCACTCGAGTGTGGAGAAGAACGACCAGAAAACGTAACACGCAGGTGGGGGT
SDB85	1	AAAAAATTATTATTCGCAATTCCTTTAGTGGTACCTTTCTATTCTCACTCGAGTGTGGAGAAGAACGACCAGAAAACGTACCACGCAGGTGGGGGT
SDB85	1	AAAAAATTATTATTCGCAATTCCTTTAGTGGTACCTTTCTATTCTCACTCGAGTGTGGAGAAGAACGACCAGAAAACGTAGCACGCAGGTGGGGGT
SDB85	1	AAAAAATTATTATTCGCAATTCCTTTAGTGGTACCTTTCTATTCTCACTCGAGTGTGGAGAAGAACGACCAGAAAACGTATAACGCAGGTGGGGGT
SDB85	1	AAAAAATTATTATTCGCAATTCCTTTAGTGGTACCTTTCTATTCTCACTCGAGTGTGGAGAAGAACGACCAGAAAACGTATGACGCAGGTGGGGGT
SDB85	1	AAAAAATTATTATTCGCAATTCCTTTAGTGGTACCTTTCTATTCTCACTCGAGTGTGGAGAAGAACGACCAGAAAACGTATTACGCAGGTGGGGGT
SDB85	1	AAAAAATTATTATTCGCAATTCCTTTAGTGGTACCTTTCTATTCTCACTCGAGTGTGGAGAAGAACGACCAGAAAACGTATCCCGCAGGTGGGGGT
SDB85	1	AAAAAATTATTATTCGCAATTCCTTTAGTGGTACCTTTCTATTCTCACTCGAGTGTGGAGAAGAACGACCAGAAAACGTATCGCGCAGGTGGGGGT
SDB85	1	AAAAAATTATTATTCGCAATTCCTTTAGTGGTACCTTTCTATTCTCACTCGAGTGTGGAGAAGAACGACCAGAAAACGTATCTCGCAGGTGGGGGT
SDB85	1	AAAAAATTATTATTCGCAATTCCTTTAGTGGTACCTTTCTATTCTCACTCGAGTGTGGAGAAGAACGACCAGAAAACGTATCAAGCAGGTGGGGGT
SDB85	1	AAAAAATTATTATTCGCAATTCCTTTAGTGGTACCTTTCTATTCTCACTCGAGTGTGGAGAAGAACGACCAGAAAACGTATCAGGCAGGTGGGGGT
SDB85	1	AAAAAATTATTATTCGCAATTCCTTTAGTGGTACCTTTCTATTCTCACTCGAGTGTGGAGAAGAACGACCAGAAAACGTATCATGCAGGTGGGGGT
SDB85	1	AAAAAATTATTATTCGCAATTCCTTTAGTGGTACCTTTCTATTCTCACTCGAGTGTGGAGAAGAACGACCAGAAAACGTATCACACAGGTGGGGGT
SDB85	1	AAAAAATTATTATTCGCAATTCCTTTAGTGGTACCTTTCTATTCTCACTCGAGTGTGGAGAAGAACGACCAGAAAACGTATCACCCAGGTGGGGGT
SDB85	1	AAAAAATTATTATTCGCAATTCCTTTAGTGGTACCTTTCTATTCTCACTCGAGTGTGGAGAAGAACGACCAGAAAACGTATCACTCAGGTGGGGGT
SDB85	1	AAAAAATTATTATTCGCAATTCCTTTAGTGGTACCTTTCTATTCTCACTCGAGTGTGGAGAAGAACGACCAGAAAACGTATCACGAAGGTGGGGGT
SDB85	1	AAAAAATTATTATTCGCAATTCCTTTAGTGGTACCTTTCTATTCTCACTCGAGTGTGGAGAAGAACGACCAGAAAACGTATCACGGAGGTGGGGGT
SDB85	1	AAAAAATTATTATTCGCAATTCCTTTAGTGGTACCTTTCTATTCTCACTCGAGTGTGGAGAAGAACGACCAGAAAACGTATCACGTAGGTGGGGGT
SDB85	1	AAAAAATTATTATTCGCAATTCCTTTAGTGGTACCTTTCTATTCTCACTCGAGTGTGGAGAAGAACGACCAGAAAACGTATCACGCCGGTGGGGGT
SDB85	1	AAAAAATTATTATTCGCAATTCCTTTAGTGGTACCTTTCTATTCTCACTCGAGTGTGGAGAAGAACGACCAGAAAACGTATCACGCGGGTGGGGGT
SDB85	1	AAAAAATTATTATTCGCAATTCCTTTAGTGGTACCTTTCTATTCTCACTCGAGTGTGGAGAAGAACGACCAGAAAACGTATCACGCTGGTGGGGGT
SDB85	1	AAAAAATTATTATTCGCAATTCCTTTAGTGGTACCTTTCTATTCTCACTCGAGTGTGGAGAAGAACGACCAGAAAACGTATCACGCAAGTGGGGGT
SDB85	1	AAAAAATTATTATTCGCAATTCCTTTAGTGGTACCTTTCTATTCTCACTCGAGTGTGGAGAAGAACGACCAGAAAACGTATCACGCACGTGGGGGT
SDB85	1	AAAAAATTATTATTCGCAATTCCTTTAGTGGTACCTTTCTATTCTCACTCGAGTGTGGAGAAGAACGACCAGAAAACGTATCACGCATGTGGGGGT
SDB85	1	AAAAAATTATTATTCGCAATTCCTTTAGTGGTACCTTTCTATTCTCACTCGAGTGTGGAGAAGAACGACCAGAAAACGTATCACGCAGATGGGGGT
SDB85	1	AAAAAATTATTATTCGCAATTCCTTTAGTGGTACCTTTCTATTCTCACTCGAGTGTGGAGAAGAACGACCAGAAAACGTATCACGCAGCTGGGGGT
SDB85	1	AAAAAATTATTATTCGCAATTCCTTTAGTGGTACCTTTCTATTCTCACTCGAGTGTGGAGAAGAACGACCAGAAAACGTATCACGCAGTTGGGGGT
SDB85	1	AAAAAATTATTATTCGCAATTCCTTTAGTGGTACCTTTCTATTCTCACTCGAGTGTGGAGAAGAACGACCAGAAAACGTATCACGCAGGAGGGGGT
SDB85	1	AAAAAATTATTATTCGCAATTCCTTTAGTGGTACCTTTCTATTCTCACTCGAGTGTGGAGAAGAACGACCAGAAAACGTATCACGCAGGCGGGGGT
SDB85	1	AAAAAATTATTATTCGCAATTCCTTTAGTGGTACCTTTCTATTCTCACTCGAGTGTGGAGAAGAACGACCAGAAAACGTATCACGCAGGGGGGGGT
SDB85	1	AAAAAATTATTATTCGCAATTCCTTTAGTGGTACCTTTCTATTCTCACTCGAGTGTGGAGAAGAACGACCAGAAAACGTATCACGCAGGTAGGGGT
SDB85	1	AAAAAATTATTATTCGCAATTCCTTTAGTGGTACCTTTCTATTCTCACTCGAGTGTGGAGAAGAACGACCAGAAAACGTATCACGCAGGTCGGGGT
SDB85	1	AAAAAATTATTATTCGCAATTCCTTTAGTGGTACCTTTCTATTCTCACTCGAGTGTGGAGAAGAACGACCAGAAAACGTATCACGCAGGTTGGGGT
SDB85	1	AAAAAATTATTATTCGCAATTCCTTTAGTGGTACCTTTCTATTCTCACTCGAGTGTGGAGAAGAACGACCAGAAAACGTATCACGCAGGTGAGGGT
SDB85	1	AAAAAATTATTATTCGCAATTCCTTTAGTGGTACCTTTCTATTCTCACTCGAGTGTGGAGAAGAACGACCAGAAAACGTATCACGCAGGTGCGGGT
SDB85	1	AAAAAATTATTATTCGCAATTCCTTTAGTGGTACCTTTCTATTCTCACTCGAGTGTGGAGAAGAACGACCAGAAAACGTATCACGCAGGTGTGGGT
SDB85	1	AAAAAATTATTATTCGCAATTCCTTTAGTGGTACCTTTCTATTCTCACTCGAGTGTGGAGAAGAACGACCAGAAAACGTATCACGCAGGTGGAGGT
SDB85	1	AAAAAATTATTATTCGCAATTCCTTTAGTGGTACCTTTCTATTCTCACTCGAGTGTGGAGAAGAACGACCAGAAAACGTATCACGCAGGTGGCGGT
SDB85	1	AAAAAATTATTATTCGCAATTCCTTTAGTGGTACCTTTCTATTCTCACTCGAGTGTGGAGAAGAACGACCAGAAAACGTATCACGCAGGTGGTGGT
SDB85	1	AAAAAATTATTATTCGCAATTCCTTTAGTGGTACCTTTCTATTCTCACTCGAGTGTGGAGAAGAACGACCAGAAAACGTATCACGCAGGTGGGAGT
SDB85	1	AAAAAATTATTATTCGCAATTCCTTTAGTGGTACCTTTCTATTCTCACTCGAGTGTGGAGAAGAACGACCAGAAAACGTATCACGCAGGTGGGCGT
SDB85	1	AAAAAATTATTATTCGCAATTCCTTTAGTGGTACCTTTCTATTCTCACTCGAGTGTGGAGAAGAACGACCAGAAAACGTATCACGCAGGTGGGTGT
SDB85	1	AAAAAATTATTATTCGCAATTCCTTTAGTGGTACCTTTCTATTCTCACTCGAGTGTGGAGAAGAACGACCAGAAAACGTATCACGCAGGTGGGGAT
SDB85	1	AAAAAATTATTATTCGCAATTCCTTTAGTGGTACCTTTCTATTCTCACTCGAGTGTGGAGAAGAACGACCAGAAAACGTATCACGCAGGTGGGGCT
SDB85	1	AAAAAATTATTATTCGCAATTCCTTTAGTGGTACCTTTCTATTCTCACTCGAGTGTGGAGAAGAACGACCAGAAAACGTATCACGCAGGTGGGGTT
SDB85	1	AAAAAATTATTATTCGCAATTCCTTTAGTGGTACCTTTCTATTCTCACTCGAGTGTGGAGAAGAACGACCAGAAAACGTATCACGCAGGTGGGGGA
SDB85	1	AAAAAATTATTATTCGCAATTCCTTTAGTGGTACCTTTCTATTCTCACTCGAGTGTGGAGAAGAACGACCAGAAAACGTATCACGCAGGTGGGGGC
SDB85	1	AAAAAATTATTATTCGCAATTCCTTTAGTGGTACCTTTCTATTCTCACTCGAGTGTGGAGAAGAACGACCAGAAAACGTATCACGCAGGTGGGGGG
SDB86	1	CAAAAACTTCTATTTGCTATTCCTCTAGTGGTACCTTTCTATTCTCACTCGAGTGTGGAGAAGAATGATCAGAAGACATATCACGCTGGCGGGGGG
SDB86	1	GAAAAACTTCTATTTGCTATTCCTCTAGTGGTACCTTTCTATTCTCACTCGAGTGTGGAGAAGAATGATCAGAAGACATATCACGCTGGCGGGGGG
SDB86	1	TAAAAACTTCTATTTGCTATTCCTCTAGTGGTACCTTTCTATTCTCACTCGAGTGTGGAGAAGAATGATCAGAAGACATATCACGCTGGCGGGGGG
SDB86	1	ACAAAACTTCTATTTGCTATTCCTCTAGTGGTACCTTTCTATTCTCACTCGAGTGTGGAGAAGAATGATCAGAAGACATATCACGCTGGCGGGGGG
SDB86	1	AGAAAACTTCTATTTGCTATTCCTCTAGTGGTACCTTTCTATTCTCACTCGAGTGTGGAGAAGAATGATCAGAAGACATATCACGCTGGCGGGGGG
SDB86	1	ATAAAACTTCTATTTGCTATTCCTCTAGTGGTACCTTTCTATTCTCACTCGAGTGTGGAGAAGAATGATCAGAAGACATATCACGCTGGCGGGGGG
SDB86	1	AACAAACTTCTATTTGCTATTCCTCTAGTGGTACCTTTCTATTCTCACTCGAGTGTGGAGAAGAATGATCAGAAGACATATCACGCTGGCGGGGGG
SDB86	1	AAGAAACTTCTATTTGCTATTCCTCTAGTGGTACCTTTCTATTCTCACTCGAGTGTGGAGAAGAATGATCAGAAGACATATCACGCTGGCGGGGGG
SDB86	1	AATAAACTTCTATTTGCTATTCCTCTAGTGGTACCTTTCTATTCTCACTCGAGTGTGGAGAAGAATGATCAGAAGACATATCACGCTGGCGGGGGG
SDB86	1	AAACAACTTCTATTTGCTATTCCTCTAGTGGTACCTTTCTATTCTCACTCGAGTGTGGAGAAGAATGATCAGAAGACATATCACGCTGGCGGGGGG
SDB86	1	AAAGAACTTCTATTTGCTATTCCTCTAGTGGTACCTTTCTATTCTCACTCGAGTGTGGAGAAGAATGATCAGAAGACATATCACGCTGGCGGGGGG
SDB86	1	AAATAACTTCTATTTGCTATTCCTCTAGTGGTACCTTTCTATTCTCACTCGAGTGTGGAGAAGAATGATCAGAAGACATATCACGCTGGCGGGGGG
SDB86	1	AAAACACTTCTATTTGCTATTCCTCTAGTGGTACCTTTCTATTCTCACTCGAGTGTGGAGAAGAATGATCAGAAGACATATCACGCTGGCGGGGGG
SDB86	1	AAAAGACTTCTATTTGCTATTCCTCTAGTGGTACCTTTCTATTCTCACTCGAGTGTGGAGAAGAATGATCAGAAGACATATCACGCTGGCGGGGGG
SDB86	1	AAAATACTTCTATTTGCTATTCCTCTAGTGGTACCTTTCTATTCTCACTCGAGTGTGGAGAAGAATGATCAGAAGACATATCACGCTGGCGGGGGG
SDB86	1	AAAAACCTTCTATTTGCTATTCCTCTAGTGGTACCTTTCTATTCTCACTCGAGTGTGGAGAAGAATGATCAGAAGACATATCACGCTGGCGGGGGG
SDB86	1	AAAAAGCTTCTATTTGCTATTCCTCTAGTGGTACCTTTCTATTCTCACTCGAGTGTGGAGAAGAATGATCAGAAGACATATCACGCTGGCGGGGGG
SDB86	1	AAAAATCTTCTATTTGCTATTCCTCTAGTGGTACCTTTCTATTCTCACTCGAGTGTGGAGAAGAATGATCAGAAGACATATCACGCTGGCGGGGGG
SDB86	1	AAAAAAATTCTATTTGCTATTCCTCTAGTGGTACCTTTCTATTCTCACTCGAGTGTGGAGAAGAATGATCAGAAGACATATCACGCTGGCGGGGGG
SDB86	1	AAAAAAGTTCTATTTGCTATTCCTCTAGTGGTACCTTTCTATTCTCACTCGAGTGTGGAGAAGAATGATCAGAAGACATATCACGCTGGCGGGGGG
SDB86	1	AAAAAATTTCTATTTGCTATTCCTCTAGTGGTACCTTTCTATTCTCACTCGAGTGTGGAGAAGAATGATCAGAAGACATATCACGCTGGCGGGGGG
SDB86	1	AAAAAACATCTATTTGCTATTCCTCTAGTGGTACCTTTCTATTCTCACTCGAGTGTGGAGAAGAATGATCAGAAGACATATCACGCTGGCGGGGGG
SDB86	1	AAAAAACCTCTATTTGCTATTCCTCTAGTGGTACCTTTCTATTCTCACTCGAGTGTGGAGAAGAATGATCAGAAGACATATCACGCTGGCGGGGGG
SDB86	1	AAAAAACGTCTATTTGCTATTCCTCTAGTGGTACCTTTCTATTCTCACTCGAGTGTGGAGAAGAATGATCAGAAGACATATCACGCTGGCGGGGGG
SDB86	1	AAAAAACTACTATTTGCTATTCCTCTAGTGGTACCTTTCTATTCTCACTCGAGTGTGGAGAAGAATGATCAGAAGACATATCACGCTGGCGGGGGG
SDB86	1	AAAAAACTCCTATTTGCTATTCCTCTAGTGGTACCTTTCTATTCTCACTCGAGTGTGGAGAAGAATGATCAGAAGACATATCACGCTGGCGGGGGG
SDB86	1	AAAAAACTGCTATTTGCTATTCCTCTAGTGGTACCTTTCTATTCTCACTCGAGTGTGGAGAAGAATGATCAGAAGACATATCACGCTGGCGGGGGG
SDB86	1	AAAAAACTTATATTTGCTATTCCTCTAGTGGTACCTTTCTATTCTCACTCGAGTGTGGAGAAGAATGATCAGAAGACATATCACGCTGGCGGGGGG
SDB86	1	AAAAAACTTGTATTTGCTATTCCTCTAGTGGTACCTTTCTATTCTCACTCGAGTGTGGAGAAGAATGATCAGAAGACATATCACGCTGGCGGGGGG
SDB86	1	AAAAAACTTTTATTTGCTATTCCTCTAGTGGTACCTTTCTATTCTCACTCGAGTGTGGAGAAGAATGATCAGAAGACATATCACGCTGGCGGGGGG
SDB86	1	AAAAAACTTCAATTTGCTATTCCTCTAGTGGTACCTTTCTATTCTCACTCGAGTGTGGAGAAGAATGATCAGAAGACATATCACGCTGGCGGGGGG
SDB86	1	AAAAAACTTCCATTTGCTATTCCTCTAGTGGTACCTTTCTATTCTCACTCGAGTGTGGAGAAGAATGATCAGAAGACATATCACGCTGGCGGGGGG
SDB86	1	AAAAAACTTCGATTTGCTATTCCTCTAGTGGTACCTTTCTATTCTCACTCGAGTGTGGAGAAGAATGATCAGAAGACATATCACGCTGGCGGGGGG
SDB86	1	AAAAAACTTCTCTTTGCTATTCCTCTAGTGGTACCTTTCTATTCTCACTCGAGTGTGGAGAAGAATGATCAGAAGACATATCACGCTGGCGGGGGG
SDB86	1	AAAAAACTTCTGTTTGCTATTCCTCTAGTGGTACCTTTCTATTCTCACTCGAGTGTGGAGAAGAATGATCAGAAGACATATCACGCTGGCGGGGGG
SDB86	1	AAAAAACTTCTTTTTGCTATTCCTCTAGTGGTACCTTTCTATTCTCACTCGAGTGTGGAGAAGAATGATCAGAAGACATATCACGCTGGCGGGGGG
SDB86	1	AAAAAACTTCTAATTGCTATTCCTCTAGTGGTACCTTTCTATTCTCACTCGAGTGTGGAGAAGAATGATCAGAAGACATATCACGCTGGCGGGGGG
SDB86	1	AAAAAACTTCTACTTGCTATTCCTCTAGTGGTACCTTTCTATTCTCACTCGAGTGTGGAGAAGAATGATCAGAAGACATATCACGCTGGCGGGGGG
SDB86	1	AAAAAACTTCTAGTTGCTATTCCTCTAGTGGTACCTTTCTATTCTCACTCGAGTGTGGAGAAGAATGATCAGAAGACATATCACGCTGGCGGGGGG
SDB86	1	AAAAAACTTCTATATGCTATTCCTCTAGTGGTACCTTTCTATTCTCACTCGAGTGTGGAGAAGAATGATCAGAAGACATATCACGCTGGCGGGGGG
SDB86	1	AAAAAACTTCTATCTGCTATTCCTCTAGTGGTACCTTTCTATTCTCACTCGAGTGTGGAGAAGAATGATCAGAAGACATATCACGCTGGCGGGGGG
SDB86	1	AAAAAACTTCTATGTGCTATTCCTCTAGTGGTACCTTTCTATTCTCACTCGAGTGTGGAGAAGAATGATCAGAAGACATATCACGCTGGCGGGGGG
SDB86	1	AAAAAACTTCTATTAGCTATTCCTCTAGTGGTACCTTTCTATTCTCACTCGAGTGTGGAGAAGAATGATCAGAAGACATATCACGCTGGCGGGGGG
SDB86	1	AAAAAACTTCTATTCGCTATTCCTCTAGTGGTACCTTTCTATTCTCACTCGAGTGTGGAGAAGAATGATCAGAAGACATATCACGCTGGCGGGGGG
SDB86	1	AAAAAACTTCTATTGGCTATTCCTCTAGTGGTACCTTTCTATTCTCACTCGAGTGTGGAGAAGAATGATCAGAAGACATATCACGCTGGCGGGGGG
SDB86	1	AAAAAACTTCTATTTACTATTCCTCTAGTGGTACCTTTCTATTCTCACTCGAGTGTGGAGAAGAATGATCAGAAGACATATCACGCTGGCGGGGGG
SDB86	1	AAAAAACTTCTATTTCCTATTCCTCTAGTGGTACCTTTCTATTCTCACTCGAGTGTGGAGAAGAATGATCAGAAGACATATCACGCTGGCGGGGGG
SDB86	1	AAAAAACTTCTATTTTCTATTCCTCTAGTGGTACCTTTCTATTCTCACTCGAGTGTGGAGAAGAATGATCAGAAGACATATCACGCTGGCGGGGGG
SDB86	1	AAAAAACTTCTATTTGATATTCCTCTAGTGGTACCTTTCTATTCTCACTCGAGTGTGGAGAAGAATGATCAGAAGACATATCACGCTGGCGGGGGG
SDB86	1	AAAAAACTTCTATTTGGTATTCCTCTAGTGGTACCTTTCTATTCTCACTCGAGTGTGGAGAAGAATGATCAGAAGACATATCACGCTGGCGGGGGG
SDB86	1	AAAAAACTTCTATTTGTTATTCCTCTAGTGGTACCTTTCTATTCTCACTCGAGTGTGGAGAAGAATGATCAGAAGACATATCACGCTGGCGGGGGG
SDB86	1	AAAAAACTTCTATTTGCAATTCCTCTAGTGGTACCTTTCTATTCTCACTCGAGTGTGGAGAAGAATGATCAGAAGACATATCACGCTGGCGGGGGG
SDB86	1	AAAAAACTTCTATTTGCCATTCCTCTAGTGGTACCTTTCTATTCTCACTCGAGTGTGGAGAAGAATGATCAGAAGACATATCACGCTGGCGGGGGG
SDB86	1	AAAAAACTTCTATTTGCGATTCCTCTAGTGGTACCTTTCTATTCTCACTCGAGTGTGGAGAAGAATGATCAGAAGACATATCACGCTGGCGGGGGG
SDB86	1	AAAAAACTTCTATTTGCTCTTCCTCTAGTGGTACCTTTCTATTCTCACTCGAGTGTGGAGAAGAATGATCAGAAGACATATCACGCTGGCGGGGGG
SDB86	1	AAAAAACTTCTATTTGCTGTTCCTCTAGTGGTACCTTTCTATTCTCACTCGAGTGTGGAGAAGAATGATCAGAAGACATATCACGCTGGCGGGGGG
SDB86	1	AAAAAACTTCTATTTGCTTTTCCTCTAGTGGTACCTTTCTATTCTCACTCGAGTGTGGAGAAGAATGATCAGAAGACATATCACGCTGGCGGGGGG
SDB86	1	AAAAAACTTCTATTTGCTAATCCTCTAGTGGTACCTTTCTATTCTCACTCGAGTGTGGAGAAGAATGATCAGAAGACATATCACGCTGGCGGGGGG
SDB86	1	AAAAAACTTCTATTTGCTACTCCTCTAGTGGTACCTTTCTATTCTCACTCGAGTGTGGAGAAGAATGATCAGAAGACATATCACGCTGGCGGGGGG
SDB86	1	AAAAAACTTCTATTTGCTAGTCCTCTAGTGGTACCTTTCTATTCTCACTCGAGTGTGGAGAAGAATGATCAGAAGACATATCACGCTGGCGGGGGG
SDB86	1	AAAAAACTTCTATTTGCTATACCTCTAGTGGTACCTTTCTATTCTCACTCGAGTGTGGAGAAGAATGATCAGAAGACATATCACGCTGGCGGGGGG
SDB86	1	AAAAAACTTCTATTTGCTATCCCTCTAGTGGTACCTTTCTATTCTCACTCGAGTGTGGAGAAGAATGATCAGAAGACATATCACGCTGGCGGGGGG
SDB86	1	AAAAAACTTCTATTTGCTATGCCTCTAGTGGTACCTTTCTATTCTCACTCGAGTGTGGAGAAGAATGATCAGAAGACATATCACGCTGGCGGGGGG
SDB86	1	AAAAAACTTCTATTTGCTATTACTCTAGTGGTACCTTTCTATTCTCACTCGAGTGTGGAGAAGAATGATCAGAAGACATATCACGCTGGCGGGGGG
SDB86	1	AAAAAACTTCTATTTGCTATTGCTCTAGTGGTACCTTTCTATTCTCACTCGAGTGTGGAGAAGAATGATCAGAAGACATATCACGCTGGCGGGGGG
SDB86	1	AAAAAACTTCTATTTGCTATTTCTCTAGTGGTACCTTTCTATTCTCACTCGAGTGTGGAGAAGAATGATCAGAAGACATATCACGCTGGCGGGGGG
SDB86	1	AAAAAACTTCTATTTGCTATTCATCTAGTGGTACCTTTCTATTCTCACTCGAGTGTGGAGAAGAATGATCAGAAGACATATCACGCTGGCGGGGGG
SDB86	1	AAAAAACTTCTATTTGCTATTCGTCTAGTGGTACCTTTCTATTCTCACTCGAGTGTGGAGAAGAATGATCAGAAGACATATCACGCTGGCGGGGGG
SDB86	1	AAAAAACTTCTATTTGCTATTCTTCTAGTGGTACCTTTCTATTCTCACTCGAGTGTGGAGAAGAATGATCAGAAGACATATCACGCTGGCGGGGGG
SDB86	1	AAAAAACTTCTATTTGCTATTCCACTAGTGGTACCTTTCTATTCTCACTCGAGTGTGGAGAAGAATGATCAGAAGACATATCACGCTGGCGGGGGG
SDB86	1	AAAAAACTTCTATTTGCTATTCCCCTAGTGGTACCTTTCTATTCTCACTCGAGTGTGGAGAAGAATGATCAGAAGACATATCACGCTGGCGGGGGG
SDB86	1	AAAAAACTTCTATTTGCTATTCCGCTAGTGGTACCTTTCTATTCTCACTCGAGTGTGGAGAAGAATGATCAGAAGACATATCACGCTGGCGGGGGG
SDB86	1	AAAAAACTTCTATTTGCTATTCCTATAGTGGTACCTTTCTATTCTCACTCGAGTGTGGAGAAGAATGATCAGAAGACATATCACGCTGGCGGGGGG
SDB86	1	AAAAAACTTCTATTTGCTATTCCTGTAGTGGTACCTTTCTATTCTCACTCGAGTGTGGAGAAGAATGATCAGAAGACATATCACGCTGGCGGGGGG
SDB86	1	AAAAAACTTCTATTTGCTATTCCTTTAGTGGTACCTTTCTATTCTCACTCGAGTGTGGAGAAGAATGATCAGAAGACATATCACGCTGGCGGGGGG
SDB86	1	AAAAAACTTCTATTTGCTATTCCTCAAGTGGTACCTTTCTATTCTCACTCGAGTGTGGAGAAGAATGATCAGAAGACATATCACGCTGGCGGGGGG
SDB86	1	AAAAAACTTCTATTTGCTATTCCTCCAGTGGTACCTTTCTATTCTCACTCGAGTGTGGAGAAGAATGATCAGAAGACATATCACGCTGGCGGGGGG
SDB86	1	AAAAAACTTCTATTTGCTATTCCTCGAGTGGTACCTTTCTATTCTCACTCGAGTGTGGAGAAGAATGATCAGAAGACATATCACGCTGGCGGGGGG
SDB86	1	AAAAAACTTCTATTTGCTATTCCTCTCGTGGTACCTTTCTATTCTCACTCGAGTGTGGAGAAGAATGATCAGAAGACATATCACGCTGGCGGGGGG
SDB86	1	AAAAAACTTCTATTTGCTATTCCTCTGGTGGTACCTTTCTATTCTCACTCGAGTGTGGAGAAGAATGATCAGAAGACATATCACGCTGGCGGGGGG
SDB86	1	AAAAAACTTCTATTTGCTATTCCTCTTGTGGTACCTTTCTATTCTCACTCGAGTGTGGAGAAGAATGATCAGAAGACATATCACGCTGGCGGGGGG
SDB86	1	AAAAAACTTCTATTTGCTATTCCTCTAATGGTACCTTTCTATTCTCACTCGAGTGTGGAGAAGAATGATCAGAAGACATATCACGCTGGCGGGGGG
SDB86	1	AAAAAACTTCTATTTGCTATTCCTCTACTGGTACCTTTCTATTCTCACTCGAGTGTGGAGAAGAATGATCAGAAGACATATCACGCTGGCGGGGGG
SDB86	1	AAAAAACTTCTATTTGCTATTCCTCTATTGGTACCTTTCTATTCTCACTCGAGTGTGGAGAAGAATGATCAGAAGACATATCACGCTGGCGGGGGG
SDB86	1	AAAAAACTTCTATTTGCTATTCCTCTAGAGGTACCTTTCTATTCTCACTCGAGTGTGGAGAAGAATGATCAGAAGACATATCACGCTGGCGGGGGG
SDB86	1	AAAAAACTTCTATTTGCTATTCCTCTAGCGGTACCTTTCTATTCTCACTCGAGTGTGGAGAAGAATGATCAGAAGACATATCACGCTGGCGGGGGG
SDB86	1	AAAAAACTTCTATTTGCTATTCCTCTAGGGGTACCTTTCTATTCTCACTCGAGTGTGGAGAAGAATGATCAGAAGACATATCACGCTGGCGGGGGG
SDB86	1	AAAAAACTTCTATTTGCTATTCCTCTAGTAGTACCTTTCTATTCTCACTCGAGTGTGGAGAAGAATGATCAGAAGACATATCACGCTGGCGGGGGG
SDB86	1	AAAAAACTTCTATTTGCTATTCCTCTAGTCGTACCTTTCTATTCTCACTCGAGTGTGGAGAAGAATGATCAGAAGACATATCACGCTGGCGGGGGG
SDB86	1	AAAAAACTTCTATTTGCTATTCCTCTAGTTGTACCTTTCTATTCTCACTCGAGTGTGGAGAAGAATGATCAGAAGACATATCACGCTGGCGGGGGG
SDB86	1	AAAAAACTTCTATTTGCTATTCCTCTAGTGATACCTTTCTATTCTCACTCGAGTGTGGAGAAGAATGATCAGAAGACATATCACGCTGGCGGGGGG
SDB86	1	AAAAAACTTCTATTTGCTATTCCTCTAGTGCTACCTTTCTATTCTCACTCGAGTGTGGAGAAGAATGATCAGAAGACATATCACGCTGGCGGGGGG
SDB86	1	AAAAAACTTCTATTTGCTATTCCTCTAGTGTTACCTTTCTATTCTCACTCGAGTGTGGAGAAGAATGATCAGAAGACATATCACGCTGGCGGGGGG
SDB86	1	AAAAAACTTCTATTTGCTATTCCTCTAGTGGAACCTTTCTATTCTCACTCGAGTGTGGAGAAGAATGATCAGAAGACATATCACGCTGGCGGGGGG
SDB86	1	AAAAAACTTCTATTTGCTATTCCTCTAGTGGCACCTTTCTATTCTCACTCGAGTGTGGAGAAGAATGATCAGAAGACATATCACGCTGGCGGGGGG
SDB86	1	AAAAAACTTCTATTTGCTATTCCTCTAGTGGGACCTTTCTATTCTCACTCGAGTGTGGAGAAGAATGATCAGAAGACATATCACGCTGGCGGGGGG
SDB86	1	AAAAAACTTCTATTTGCTATTCCTCTAGTGGTCCCTTTCTATTCTCACTCGAGTGTGGAGAAGAATGATCAGAAGACATATCACGCTGGCGGGGGG
SDB86	1	AAAAAACTTCTATTTGCTATTCCTCTAGTGGTGCCTTTCTATTCTCACTCGAGTGTGGAGAAGAATGATCAGAAGACATATCACGCTGGCGGGGGG
SDB86	1	AAAAAACTTCTATTTGCTATTCCTCTAGTGGTTCCTTTCTATTCTCACTCGAGTGTGGAGAAGAATGATCAGAAGACATATCACGCTGGCGGGGGG
SDB86	1	AAAAAACTTCTATTTGCTATTCCTCTAGTGGTAACTTTCTATTCTCACTCGAGTGTGGAGAAGAATGATCAGAAGACATATCACGCTGGCGGGGGG
SDB86	1	AAAAAACTTCTATTTGCTATTCCTCTAGTGGTAGCTTTCTATTCTCACTCGAGTGTGGAGAAGAATGATCAGAAGACATATCACGCTGGCGGGGGG
SDB86	1	AAAAAACTTCTATTTGCTATTCCTCTAGTGGTATCTTTCTATTCTCACTCGAGTGTGGAGAAGAATGATCAGAAGACATATCACGCTGGCGGGGGG
SDB86	1	AAAAAACTTCTATTTGCTATTCCTCTAGTGGTACATTTCTATTCTCACTCGAGTGTGGAGAAGAATGATCAGAAGACATATCACGCTGGCGGGGGG
SDB86	1	AAAAAACTTCTATTTGCTATTCCTCTAGTGGTACGTTTCTATTCTCACTCGAGTGTGGAGAAGAATGATCAGAAGACATATCACGCTGGCGGGGGG
SDB86	1	AAAAAACTTCTATTTGCTATTCCTCTAGTGGTACTTTTCTATTCTCACTCGAGTGTGGAGAAGAATGATCAGAAGACATATCACGCTGGCGGGGGG
SDB86	1	AAAAAACTTCTATTTGCTATTCCTCTAGTGGTACCATTCTATTCTCACTCGAGTGTGGAGAAGAATGATCAGAAGACATATCACGCTGGCGGGGGG
SDB86	1	AAAAAACTTCTATTTGCTATTCCTCTAGTGGTACCCTTCTATTCTCACTCGAGTGTGGAGAAGAATGATCAGAAGACATATCACGCTGGCGGGGGG
SDB86	1	AAAAAACTTCTATTTGCTATTCCTCTAGTGGTACCGTTCTATTCTCACTCGAGTGTGGAGAAGAATGATCAGAAGACATATCACGCTGGCGGGGGG
SDB86	1	AAAAAACTTCTATTTGCTATTCCTCTAGTGGTACCTATCTATTCTCACTCGAGTGTGGAGAAGAATGATCAGAAGACATATCACGCTGGCGGGGGG
SDB86	1	AAAAAACTTCTATTTGCTATTCCTCTAGTGGTACCTCTCTATTCTCACTCGAGTGTGGAGAAGAATGATCAGAAGACATATCACGCTGGCGGGGGG
SDB86	1	AAAAAACTTCTATTTGCTATTCCTCTAGTGGTACCTGTCTATTCTCACTCGAGTGTGGAGAAGAATGATCAGAAGACATATCACGCTGGCGGGGGG
SDB86	1	AAAAAACTTCTATTTGCTATTCCTCTAGTGGTACCTTACTATTCTCACTCGAGTGTGGAGAAGAATGATCAGAAGACATATCACGCTGGCGGGGGG
SDB86	1	AAAAAACTTCTATTTGCTATTCCTCTAGTGGTACCTTCCTATTCTCACTCGAGTGTGGAGAAGAATGATCAGAAGACATATCACGCTGGCGGGGGG
SDB86	1	AAAAAACTTCTATTTGCTATTCCTCTAGTGGTACCTTGCTATTCTCACTCGAGTGTGGAGAAGAATGATCAGAAGACATATCACGCTGGCGGGGGG
SDB86	1	AAAAAACTTCTATTTGCTATTCCTCTAGTGGTACCTTTATATTCTCACTCGAGTGTGGAGAAGAATGATCAGAAGACATATCACGCTGGCGGGGGG
SDB86	1	AAAAAACTTCTATTTGCTATTCCTCTAGTGGTACCTTTGTATTCTCACTCGAGTGTGGAGAAGAATGATCAGAAGACATATCACGCTGGCGGGGGG
SDB86	1	AAAAAACTTCTATTTGCTATTCCTCTAGTGGTACCTTTTTATTCTCACTCGAGTGTGGAGAAGAATGATCAGAAGACATATCACGCTGGCGGGGGG
SDB86	1	AAAAAACTTCTATTTGCTATTCCTCTAGTGGTACCTTTCAATTCTCACTCGAGTGTGGAGAAGAATGATCAGAAGACATATCACGCTGGCGGGGGG
SDB86	1	AAAAAACTTCTATTTGCTATTCCTCTAGTGGTACCTTTCCATTCTCACTCGAGTGTGGAGAAGAATGATCAGAAGACATATCACGCTGGCGGGGGG
SDB86	1	AAAAAACTTCTATTTGCTATTCCTCTAGTGGTACCTTTCGATTCTCACTCGAGTGTGGAGAAGAATGATCAGAAGACATATCACGCTGGCGGGGGG
SDB86	1	AAAAAACTTCTATTTGCTATTCCTCTAGTGGTACCTTTCTCTTCTCACTCGAGTGTGGAGAAGAATGATCAGAAGACATATCACGCTGGCGGGGGG
SDB86	1	AAAAAACTTCTATTTGCTATTCCTCTAGTGGTACCTTTCTGTTCTCACTCGAGTGTGGAGAAGAATGATCAGAAGACATATCACGCTGGCGGGGGG
SDB86	1	AAAAAACTTCTATTTGCTATTCCTCTAGTGGTACCTTTCTTTTCTCACTCGAGTGTGGAGAAGAATGATCAGAAGACATATCACGCTGGCGGGGGG
SDB86	1	AAAAAACTTCTATTTGCTATTCCTCTAGTGGTACCTTTCTAATCTCACTCGAGTGTGGAGAAGAATGATCAGAAGACATATCACGCTGGCGGGGGG
SDB86	1	AAAAAACTTCTATTTGCTATTCCTCTAGTGGTACCTTTCTACTCTCACTCGAGTGTGGAGAAGAATGATCAGAAGACATATCACGCTGGCGGGGGG
SDB86	1	AAAAAACTTCTATTTGCTATTCCTCTAGTGGTACCTTTCTAGTCTCACTCGAGTGTGGAGAAGAATGATCAGAAGACATATCACGCTGGCGGGGGG
SDB86	1	AAAAAACTTCTATTTGCTATTCCTCTAGTGGTACCTTTCTATACTCACTCGAGTGTGGAGAAGAATGATCAGAAGACATATCACGCTGGCGGGGGG
SDB86	1	AAAAAACTTCTATTTGCTATTCCTCTAGTGGTACCTTTCTATCCTCACTCGAGTGTGGAGAAGAATGATCAGAAGACATATCACGCTGGCGGGGGG
SDB86	1	AAAAAACTTCTATTTGCTATTCCTCTAGTGGTACCTTTCTATGCTCACTCGAGTGTGGAGAAGAATGATCAGAAGACATATCACGCTGGCGGGGGG
SDB86	1	AAAAAACTTCTATTTGCTATTCCTCTAGTGGTACCTTTCTATTATCACTCGAGTGTGGAGAAGAATGATCAGAAGACATATCACGCTGGCGGGGGG
SDB86	1	AAAAAACTTCTATTTGCTATTCCTCTAGTGGTACCTTTCTATTGTCACTCGAGTGTGGAGAAGAATGATCAGAAGACATATCACGCTGGCGGGGGG
SDB86	1	AAAAAACTTCTATTTGCTATTCCTCTAGTGGTACCTTTCTATTTTCACTCGAGTGTGGAGAAGAATGATCAGAAGACATATCACGCTGGCGGGGGG
SDB86	1	AAAAAACTTCTATTTGCTATTCCTCTAGTGGTACCTTTCTATTCACACTCGAGTGTGGAGAAGAATGATCAGAAGACATATCACGCTGGCGGGGGG
SDB86	1	AAAAAACTTCTATTTGCTATTCCTCTAGTGGTACCTTTCTATTCCCACTCGAGTGTGGAGAAGAATGATCAGAAGACATATCACGCTGGCGGGGGG
SDB86	1	AAAAAACTTCTATTTGCTATTCCTCTAGTGGTACCTTTCTATTCGCACTCGAGTGTGGAGAAGAATGATCAGAAGACATATCACGCTGGCGGGGGG
SDB86	1	AAAAAACTTCTATTTGCTATTCCTCTAGTGGTACCTTTCTATTCTAACTCGAGTGTGGAGAAGAATGATCAGAAGACATATCACGCTGGCGGGGGG
SDB86	1	AAAAAACTTCTATTTGCTATTCCTCTAGTGGTACCTTTCTATTCTGACTCGAGTGTGGAGAAGAATGATCAGAAGACATATCACGCTGGCGGGGGG
SDB86	1	AAAAAACTTCTATTTGCTATTCCTCTAGTGGTACCTTTCTATTCTTACTCGAGTGTGGAGAAGAATGATCAGAAGACATATCACGCTGGCGGGGGG
SDB86	1	AAAAAACTTCTATTTGCTATTCCTCTAGTGGTACCTTTCTATTCTCCCTCGAGTGTGGAGAAGAATGATCAGAAGACATATCACGCTGGCGGGGGG
SDB86	1	AAAAAACTTCTATTTGCTATTCCTCTAGTGGTACCTTTCTATTCTCGCTCGAGTGTGGAGAAGAATGATCAGAAGACATATCACGCTGGCGGGGGG
SDB86	1	AAAAAACTTCTATTTGCTATTCCTCTAGTGGTACCTTTCTATTCTCTCTCGAGTGTGGAGAAGAATGATCAGAAGACATATCACGCTGGCGGGGGG
SDB86	1	AAAAAACTTCTATTTGCTATTCCTCTAGTGGTACCTTTCTATTCTCAATCGAGTGTGGAGAAGAATGATCAGAAGACATATCACGCTGGCGGGGGG
SDB86	1	AAAAAACTTCTATTTGCTATTCCTCTAGTGGTACCTTTCTATTCTCAGTCGAGTGTGGAGAAGAATGATCAGAAGACATATCACGCTGGCGGGGGG
SDB86	1	AAAAAACTTCTATTTGCTATTCCTCTAGTGGTACCTTTCTATTCTCATTCGAGTGTGGAGAAGAATGATCAGAAGACATATCACGCTGGCGGGGGG
SDB86	1	AAAAAACTTCTATTTGCTATTCCTCTAGTGGTACCTTTCTATTCTCACACGAGTGTGGAGAAGAATGATCAGAAGACATATCACGCTGGCGGGGGG
SDB86	1	AAAAAACTTCTATTTGCTATTCCTCTAGTGGTACCTTTCTATTCTCACCCGAGTGTGGAGAAGAATGATCAGAAGACATATCACGCTGGCGGGGGG
SDB86	1	AAAAAACTTCTATTTGCTATTCCTCTAGTGGTACCTTTCTATTCTCACGCGAGTGTGGAGAAGAATGATCAGAAGACATATCACGCTGGCGGGGGG
SDB86	1	AAAAAACTTCTATTTGCTATTCCTCTAGTGGTACCTTTCTATTCTCACTAGAGTGTGGAGAAGAATGATCAGAAGACATATCACGCTGGCGGGGGG
SDB86	1	AAAAAACTTCTATTTGCTATTCCTCTAGTGGTACCTTTCTATTCTCACTGGAGTGTGGAGAAGAATGATCAGAAGACATATCACGCTGGCGGGGGG
SDB86	1	AAAAAACTTCTATTTGCTATTCCTCTAGTGGTACCTTTCTATTCTCACTTGAGTGTGGAGAAGAATGATCAGAAGACATATCACGCTGGCGGGGGG
SDB86	1	AAAAAACTTCTATTTGCTATTCCTCTAGTGGTACCTTTCTATTCTCACTCAAGTGTGGAGAAGAATGATCAGAAGACATATCACGCTGGCGGGGGG
SDB86	1	AAAAAACTTCTATTTGCTATTCCTCTAGTGGTACCTTTCTATTCTCACTCCAGTGTGGAGAAGAATGATCAGAAGACATATCACGCTGGCGGGGGG
SDB86	1	AAAAAACTTCTATTTGCTATTCCTCTAGTGGTACCTTTCTATTCTCACTCTAGTGTGGAGAAGAATGATCAGAAGACATATCACGCTGGCGGGGGG
SDB86	1	AAAAAACTTCTATTTGCTATTCCTCTAGTGGTACCTTTCTATTCTCACTCGCGTGTGGAGAAGAATGATCAGAAGACATATCACGCTGGCGGGGGG
SDB86	1	AAAAAACTTCTATTTGCTATTCCTCTAGTGGTACCTTTCTATTCTCACTCGGGTGTGGAGAAGAATGATCAGAAGACATATCACGCTGGCGGGGGG
SDB86	1	AAAAAACTTCTATTTGCTATTCCTCTAGTGGTACCTTTCTATTCTCACTCGTGTGTGGAGAAGAATGATCAGAAGACATATCACGCTGGCGGGGGG
SDB86	1	AAAAAACTTCTATTTGCTATTCCTCTAGTGGTACCTTTCTATTCTCACTCGAATGTGGAGAAGAATGATCAGAAGACATATCACGCTGGCGGGGGG
SDB86	1	AAAAAACTTCTATTTGCTATTCCTCTAGTGGTACCTTTCTATTCTCACTCGACTGTGGAGAAGAATGATCAGAAGACATATCACGCTGGCGGGGGG
SDB86	1	AAAAAACTTCTATTTGCTATTCCTCTAGTGGTACCTTTCTATTCTCACTCGATTGTGGAGAAGAATGATCAGAAGACATATCACGCTGGCGGGGGG
SDB86	1	AAAAAACTTCTATTTGCTATTCCTCTAGTGGTACCTTTCTATTCTCACTCGAGAGTGGAGAAGAATGATCAGAAGACATATCACGCTGGCGGGGGG
SDB86	1	AAAAAACTTCTATTTGCTATTCCTCTAGTGGTACCTTTCTATTCTCACTCGAGCGTGGAGAAGAATGATCAGAAGACATATCACGCTGGCGGGGGG
SDB86	1	AAAAAACTTCTATTTGCTATTCCTCTAGTGGTACCTTTCTATTCTCACTCGAGGGTGGAGAAGAATGATCAGAAGACATATCACGCTGGCGGGGGG
SDB86	1	AAAAAACTTCTATTTGCTATTCCTCTAGTGGTACCTTTCTATTCTCACTCGAGTATGGAGAAGAATGATCAGAAGACATATCACGCTGGCGGGGGG
SDB86	1	AAAAAACTTCTATTTGCTATTCCTCTAGTGGTACCTTTCTATTCTCACTCGAGTCTGGAGAAGAATGATCAGAAGACATATCACGCTGGCGGGGGG
SDB86	1	AAAAAACTTCTATTTGCTATTCCTCTAGTGGTACCTTTCTATTCTCACTCGAGTTTGGAGAAGAATGATCAGAAGACATATCACGCTGGCGGGGGG
SDB86	1	AAAAAACTTCTATTTGCTATTCCTCTAGTGGTACCTTTCTATTCTCACTCGAGTGAGGAGAAGAATGATCAGAAGACATATCACGCTGGCGGGGGG
SDB86	1	AAAAAACTTCTATTTGCTATTCCTCTAGTGGTACCTTTCTATTCTCACTCGAGTGCGGAGAAGAATGATCAGAAGACATATCACGCTGGCGGGGGG
SDB86	1	AAAAAACTTCTATTTGCTATTCCTCTAGTGGTACCTTTCTATTCTCACTCGAGTGGGGAGAAGAATGATCAGAAGACATATCACGCTGGCGGGGGG
SDB86	1	AAAAAACTTCTATTTGCTATTCCTCTAGTGGTACCTTTCTATTCTCACTCGAGTGTAGAGAAGAATGATCAGAAGACATATCACGCTGGCGGGGGG
SDB86	1	AAAAAACTTCTATTTGCTATTCCTCTAGTGGTACCTTTCTATTCTCACTCGAGTGTCGAGAAGAATGATCAGAAGACATATCACGCTGGCGGGGGG
SDB86	1	AAAAAACTTCTATTTGCTATTCCTCTAGTGGTACCTTTCTATTCTCACTCGAGTGTTGAGAAGAATGATCAGAAGACATATCACGCTGGCGGGGGG
SDB86	1	AAAAAACTTCTATTTGCTATTCCTCTAGTGGTACCTTTCTATTCTCACTCGAGTGTGAAGAAGAATGATCAGAAGACATATCACGCTGGCGGGGGG
SDB86	1	AAAAAACTTCTATTTGCTATTCCTCTAGTGGTACCTTTCTATTCTCACTCGAGTGTGCAGAAGAATGATCAGAAGACATATCACGCTGGCGGGGGG
SDB86	1	AAAAAACTTCTATTTGCTATTCCTCTAGTGGTACCTTTCTATTCTCACTCGAGTGTGTAGAAGAATGATCAGAAGACATATCACGCTGGCGGGGGG
SDB86	1	AAAAAACTTCTATTTGCTATTCCTCTAGTGGTACCTTTCTATTCTCACTCGAGTGTGGCGAAGAATGATCAGAAGACATATCACGCTGGCGGGGGG
SDB86	1	AAAAAACTTCTATTTGCTATTCCTCTAGTGGTACCTTTCTATTCTCACTCGAGTGTGGGGAAGAATGATCAGAAGACATATCACGCTGGCGGGGGG
SDB86	1	AAAAAACTTCTATTTGCTATTCCTCTAGTGGTACCTTTCTATTCTCACTCGAGTGTGGTGAAGAATGATCAGAAGACATATCACGCTGGCGGGGGG
SDB86	1	AAAAAACTTCTATTTGCTATTCCTCTAGTGGTACCTTTCTATTCTCACTCGAGTGTGGAAAAGAATGATCAGAAGACATATCACGCTGGCGGGGGG
SDB86	1	AAAAAACTTCTATTTGCTATTCCTCTAGTGGTACCTTTCTATTCTCACTCGAGTGTGGACAAGAATGATCAGAAGACATATCACGCTGGCGGGGGG
SDB86	1	AAAAAACTTCTATTTGCTATTCCTCTAGTGGTACCTTTCTATTCTCACTCGAGTGTGGATAAGAATGATCAGAAGACATATCACGCTGGCGGGGGG
SDB86	1	AAAAAACTTCTATTTGCTATTCCTCTAGTGGTACCTTTCTATTCTCACTCGAGTGTGGAGCAGAATGATCAGAAGACATATCACGCTGGCGGGGGG
SDB86	1	AAAAAACTTCTATTTGCTATTCCTCTAGTGGTACCTTTCTATTCTCACTCGAGTGTGGAGGAGAATGATCAGAAGACATATCACGCTGGCGGGGGG
SDB86	1	AAAAAACTTCTATTTGCTATTCCTCTAGTGGTACCTTTCTATTCTCACTCGAGTGTGGAGTAGAATGATCAGAAGACATATCACGCTGGCGGGGGG
SDB86	1	AAAAAACTTCTATTTGCTATTCCTCTAGTGGTACCTTTCTATTCTCACTCGAGTGTGGAGACGAATGATCAGAAGACATATCACGCTGGCGGGGGG
SDB86	1	AAAAAACTTCTATTTGCTATTCCTCTAGTGGTACCTTTCTATTCTCACTCGAGTGTGGAGAGGAATGATCAGAAGACATATCACGCTGGCGGGGGG
SDB86	1	AAAAAACTTCTATTTGCTATTCCTCTAGTGGTACCTTTCTATTCTCACTCGAGTGTGGAGATGAATGATCAGAAGACATATCACGCTGGCGGGGGG
SDB86	1	AAAAAACTTCTATTTGCTATTCCTCTAGTGGTACCTTTCTATTCTCACTCGAGTGTGGAGAAAAATGATCAGAAGACATATCACGCTGGCGGGGGG
SDB86	1	AAAAAACTTCTATTTGCTATTCCTCTAGTGGTACCTTTCTATTCTCACTCGAGTGTGGAGAACAATGATCAGAAGACATATCACGCTGGCGGGGGG
SDB86	1	AAAAAACTTCTATTTGCTATTCCTCTAGTGGTACCTTTCTATTCTCACTCGAGTGTGGAGAATAATGATCAGAAGACATATCACGCTGGCGGGGGG
SDB86	1	AAAAAACTTCTATTTGCTATTCCTCTAGTGGTACCTTTCTATTCTCACTCGAGTGTGGAGAAGCATGATCAGAAGACATATCACGCTGGCGGGGGG
SDB86	1	AAAAAACTTCTATTTGCTATTCCTCTAGTGGTACCTTTCTATTCTCACTCGAGTGTGGAGAAGGATGATCAGAAGACATATCACGCTGGCGGGGGG
SDB86	1	AAAAAACTTCTATTTGCTATTCCTCTAGTGGTACCTTTCTATTCTCACTCGAGTGTGGAGAAGTATGATCAGAAGACATATCACGCTGGCGGGGGG
SDB86	1	AAAAAACTTCTATTTGCTATTCCTCTAGTGGTACCTTTCTATTCTCACTCGAGTGTGGAGAAGACTGATCAGAAGACATATCACGCTGGCGGGGGG
SDB86	1	AAAAAACTTCTATTTGCTATTCCTCTAGTGGTACCTTTCTATTCTCACTCGAGTGTGGAGAAGAGTGATCAGAAGACATATCACGCTGGCGGGGGG
SDB86	1	AAAAAACTTCTATTTGCTATTCCTCTAGTGGTACCTTTCTATTCTCACTCGAGTGTGGAGAAGATTGATCAGAAGACATATCACGCTGGCGGGGGG
SDB86	1	AAAAAACTTCTATTTGCTATTCCTCTAGTGGTACCTTTCTATTCTCACTCGAGTGTGGAGAAGAAAGATCAGAAGACATATCACGCTGGCGGGGGG
SDB86	1	AAAAAACTTCTATTTGCTATTCCTCTAGTGGTACCTTTCTATTCTCACTCGAGTGTGGAGAAGAACGATCAGAAGACATATCACGCTGGCGGGGGG
SDB86	1	AAAAAACTTCTATTTGCTATTCCTCTAGTGGTACCTTTCTATTCTCACTCGAGTGTGGAGAAGAAGGATCAGAAGACATATCACGCTGGCGGGGGG
SDB86	1	AAAAAACTTCTATTTGCTATTCCTCTAGTGGTACCTTTCTATTCTCACTCGAGTGTGGAGAAGAATAATCAGAAGACATATCACGCTGGCGGGGGG
SDB86	1	AAAAAACTTCTATTTGCTATTCCTCTAGTGGTACCTTTCTATTCTCACTCGAGTGTGGAGAAGAATCATCAGAAGACATATCACGCTGGCGGGGGG
SDB86	1	AAAAAACTTCTATTTGCTATTCCTCTAGTGGTACCTTTCTATTCTCACTCGAGTGTGGAGAAGAATTATCAGAAGACATATCACGCTGGCGGGGGG
SDB86	1	AAAAAACTTCTATTTGCTATTCCTCTAGTGGTACCTTTCTATTCTCACTCGAGTGTGGAGAAGAATGCTCAGAAGACATATCACGCTGGCGGGGGG
SDB86	1	AAAAAACTTCTATTTGCTATTCCTCTAGTGGTACCTTTCTATTCTCACTCGAGTGTGGAGAAGAATGGTCAGAAGACATATCACGCTGGCGGGGGG
SDB86	1	AAAAAACTTCTATTTGCTATTCCTCTAGTGGTACCTTTCTATTCTCACTCGAGTGTGGAGAAGAATGTTCAGAAGACATATCACGCTGGCGGGGGG
SDB86	1	AAAAAACTTCTATTTGCTATTCCTCTAGTGGTACCTTTCTATTCTCACTCGAGTGTGGAGAAGAATGAACAGAAGACATATCACGCTGGCGGGGGG
SDB86	1	AAAAAACTTCTATTTGCTATTCCTCTAGTGGTACCTTTCTATTCTCACTCGAGTGTGGAGAAGAATGACCAGAAGACATATCACGCTGGCGGGGGG
SDB86	1	AAAAAACTTCTATTTGCTATTCCTCTAGTGGTACCTTTCTATTCTCACTCGAGTGTGGAGAAGAATGAGCAGAAGACATATCACGCTGGCGGGGGG
SDB86	1	AAAAAACTTCTATTTGCTATTCCTCTAGTGGTACCTTTCTATTCTCACTCGAGTGTGGAGAAGAATGATAAGAAGACATATCACGCTGGCGGGGGG
SDB86	1	AAAAAACTTCTATTTGCTATTCCTCTAGTGGTACCTTTCTATTCTCACTCGAGTGTGGAGAAGAATGATGAGAAGACATATCACGCTGGCGGGGGG
SDB86	1	AAAAAACTTCTATTTGCTATTCCTCTAGTGGTACCTTTCTATTCTCACTCGAGTGTGGAGAAGAATGATTAGAAGACATATCACGCTGGCGGGGGG
SDB86	1	AAAAAACTTCTATTTGCTATTCCTCTAGTGGTACCTTTCTATTCTCACTCGAGTGTGGAGAAGAATGATCCGAAGACATATCACGCTGGCGGGGGG
SDB86	1	AAAAAACTTCTATTTGCTATTCCTCTAGTGGTACCTTTCTATTCTCACTCGAGTGTGGAGAAGAATGATCGGAAGACATATCACGCTGGCGGGGGG
SDB86	1	AAAAAACTTCTATTTGCTATTCCTCTAGTGGTACCTTTCTATTCTCACTCGAGTGTGGAGAAGAATGATCTGAAGACATATCACGCTGGCGGGGGG
SDB86	1	AAAAAACTTCTATTTGCTATTCCTCTAGTGGTACCTTTCTATTCTCACTCGAGTGTGGAGAAGAATGATCAAAAGACATATCACGCTGGCGGGGGG
SDB86	1	AAAAAACTTCTATTTGCTATTCCTCTAGTGGTACCTTTCTATTCTCACTCGAGTGTGGAGAAGAATGATCACAAGACATATCACGCTGGCGGGGGG
SDB86	1	AAAAAACTTCTATTTGCTATTCCTCTAGTGGTACCTTTCTATTCTCACTCGAGTGTGGAGAAGAATGATCATAAGACATATCACGCTGGCGGGGGG
SDB86	1	AAAAAACTTCTATTTGCTATTCCTCTAGTGGTACCTTTCTATTCTCACTCGAGTGTGGAGAAGAATGATCAGCAGACATATCACGCTGGCGGGGGG
SDB86	1	AAAAAACTTCTATTTGCTATTCCTCTAGTGGTACCTTTCTATTCTCACTCGAGTGTGGAGAAGAATGATCAGGAGACATATCACGCTGGCGGGGGG
SDB86	1	AAAAAACTTCTATTTGCTATTCCTCTAGTGGTACCTTTCTATTCTCACTCGAGTGTGGAGAAGAATGATCAGTAGACATATCACGCTGGCGGGGGG
SDB86	1	AAAAAACTTCTATTTGCTATTCCTCTAGTGGTACCTTTCTATTCTCACTCGAGTGTGGAGAAGAATGATCAGACGACATATCACGCTGGCGGGGGG
SDB86	1	AAAAAACTTCTATTTGCTATTCCTCTAGTGGTACCTTTCTATTCTCACTCGAGTGTGGAGAAGAATGATCAGAGGACATATCACGCTGGCGGGGGG
SDB86	1	AAAAAACTTCTATTTGCTATTCCTCTAGTGGTACCTTTCTATTCTCACTCGAGTGTGGAGAAGAATGATCAGATGACATATCACGCTGGCGGGGGG
SDB86	1	AAAAAACTTCTATTTGCTATTCCTCTAGTGGTACCTTTCTATTCTCACTCGAGTGTGGAGAAGAATGATCAGAAAACATATCACGCTGGCGGGGGG
SDB86	1	AAAAAACTTCTATTTGCTATTCCTCTAGTGGTACCTTTCTATTCTCACTCGAGTGTGGAGAAGAATGATCAGAACACATATCACGCTGGCGGGGGG
SDB86	1	AAAAAACTTCTATTTGCTATTCCTCTAGTGGTACCTTTCTATTCTCACTCGAGTGTGGAGAAGAATGATCAGAATACATATCACGCTGGCGGGGGG
SDB86	1	AAAAAACTTCTATTTGCTATTCCTCTAGTGGTACCTTTCTATTCTCACTCGAGTGTGGAGAAGAATGATCAGAAGCCATATCACGCTGGCGGGGGG
SDB86	1	AAAAAACTTCTATTTGCTATTCCTCTAGTGGTACCTTTCTATTCTCACTCGAGTGTGGAGAAGAATGATCAGAAGGCATATCACGCTGGCGGGGGG
SDB86	1	AAAAAACTTCTATTTGCTATTCCTCTAGTGGTACCTTTCTATTCTCACTCGAGTGTGGAGAAGAATGATCAGAAGTCATATCACGCTGGCGGGGGG
SDB86	1	AAAAAACTTCTATTTGCTATTCCTCTAGTGGTACCTTTCTATTCTCACTCGAGTGTGGAGAAGAATGATCAGAAGAAATATCACGCTGGCGGGGGG
SDB86	1	AAAAAACTTCTATTTGCTATTCCTCTAGTGGTACCTTTCTATTCTCACTCGAGTGTGGAGAAGAATGATCAGAAGAGATATCACGCTGGCGGGGGG
SDB86	1	AAAAAACTTCTATTTGCTATTCCTCTAGTGGTACCTTTCTATTCTCACTCGAGTGTGGAGAAGAATGATCAGAAGATATATCACGCTGGCGGGGGG
SDB86	1	AAAAAACTTCTATTTGCTATTCCTCTAGTGGTACCTTTCTATTCTCACTCGAGTGTGGAGAAGAATGATCAGAAGACCTATCACGCTGGCGGGGGG
SDB86	1	AAAAAACTTCTATTTGCTATTCCTCTAGTGGTACCTTTCTATTCTCACTCGAGTGTGGAGAAGAATGATCAGAAGACGTATCACGCTGGCGGGGGG
SDB86	1	AAAAAACTTCTATTTGCTATTCCTCTAGTGGTACCTTTCTATTCTCACTCGAGTGTGGAGAAGAATGATCAGAAGACTTATCACGCTGGCGGGGGG
SDB86	1	AAAAAACTTCTATTTGCTATTCCTCTAGTGGTACCTTTCTATTCTCACTCGAGTGTGGAGAAGAATGATCAGAAGACAAATCACGCTGGCGGGGGG
SDB86	1	AAAAAACTTCTATTTGCTATTCCTCTAGTGGTACCTTTCTATTCTCACTCGAGTGTGGAGAAGAATGATCAGAAGACACATCACGCTGGCGGGGGG
SDB86	1	AAAAAACTTCTATTTGCTATTCCTCTAGTGGTACCTTTCTATTCTCACTCGAGTGTGGAGAAGAATGATCAGAAGACAGATCACGCTGGCGGGGGG
SDB86	1	AAAAAACTTCTATTTGCTATTCCTCTAGTGGTACCTTTCTATTCTCACTCGAGTGTGGAGAAGAATGATCAGAAGACATCTCACGCTGGCGGGGGG
SDB86	1	AAAAAACTTCTATTTGCTATTCCTCTAGTGGTACCTTTCTATTCTCACTCGAGTGTGGAGAAGAATGATCAGAAGACATGTCACGCTGGCGGGGGG
SDB86	1	AAAAAACTTCTATTTGCTATTCCTCTAGTGGTACCTTTCTATTCTCACTCGAGTGTGGAGAAGAATGATCAGAAGACATTTCACGCTGGCGGGGGG
SDB86	1	AAAAAACTTCTATTTGCTATTCCTCTAGTGGTACCTTTCTATTCTCACTCGAGTGTGGAGAAGAATGATCAGAAGACATAACACGCTGGCGGGGGG
SDB86	1	AAAAAACTTCTATTTGCTATTCCTCTAGTGGTACCTTTCTATTCTCACTCGAGTGTGGAGAAGAATGATCAGAAGACATACCACGCTGGCGGGGGG
SDB86	1	AAAAAACTTCTATTTGCTATTCCTCTAGTGGTACCTTTCTATTCTCACTCGAGTGTGGAGAAGAATGATCAGAAGACATAGCACGCTGGCGGGGGG
SDB86	1	AAAAAACTTCTATTTGCTATTCCTCTAGTGGTACCTTTCTATTCTCACTCGAGTGTGGAGAAGAATGATCAGAAGACATATAACGCTGGCGGGGGG
SDB86	1	AAAAAACTTCTATTTGCTATTCCTCTAGTGGTACCTTTCTATTCTCACTCGAGTGTGGAGAAGAATGATCAGAAGACATATGACGCTGGCGGGGGG
SDB86	1	AAAAAACTTCTATTTGCTATTCCTCTAGTGGTACCTTTCTATTCTCACTCGAGTGTGGAGAAGAATGATCAGAAGACATATTACGCTGGCGGGGGG
SDB86	1	AAAAAACTTCTATTTGCTATTCCTCTAGTGGTACCTTTCTATTCTCACTCGAGTGTGGAGAAGAATGATCAGAAGACATATCCCGCTGGCGGGGGG
SDB86	1	AAAAAACTTCTATTTGCTATTCCTCTAGTGGTACCTTTCTATTCTCACTCGAGTGTGGAGAAGAATGATCAGAAGACATATCGCGCTGGCGGGGGG
SDB86	1	AAAAAACTTCTATTTGCTATTCCTCTAGTGGTACCTTTCTATTCTCACTCGAGTGTGGAGAAGAATGATCAGAAGACATATCTCGCTGGCGGGGGG
SDB86	1	AAAAAACTTCTATTTGCTATTCCTCTAGTGGTACCTTTCTATTCTCACTCGAGTGTGGAGAAGAATGATCAGAAGACATATCAAGCTGGCGGGGGG
SDB86	1	AAAAAACTTCTATTTGCTATTCCTCTAGTGGTACCTTTCTATTCTCACTCGAGTGTGGAGAAGAATGATCAGAAGACATATCAGGCTGGCGGGGGG
SDB86	1	AAAAAACTTCTATTTGCTATTCCTCTAGTGGTACCTTTCTATTCTCACTCGAGTGTGGAGAAGAATGATCAGAAGACATATCATGCTGGCGGGGGG
SDB86	1	AAAAAACTTCTATTTGCTATTCCTCTAGTGGTACCTTTCTATTCTCACTCGAGTGTGGAGAAGAATGATCAGAAGACATATCACACTGGCGGGGGG
SDB86	1	AAAAAACTTCTATTTGCTATTCCTCTAGTGGTACCTTTCTATTCTCACTCGAGTGTGGAGAAGAATGATCAGAAGACATATCACCCTGGCGGGGGG
SDB86	1	AAAAAACTTCTATTTGCTATTCCTCTAGTGGTACCTTTCTATTCTCACTCGAGTGTGGAGAAGAATGATCAGAAGACATATCACTCTGGCGGGGGG
SDB86	1	AAAAAACTTCTATTTGCTATTCCTCTAGTGGTACCTTTCTATTCTCACTCGAGTGTGGAGAAGAATGATCAGAAGACATATCACGATGGCGGGGGG
SDB86	1	AAAAAACTTCTATTTGCTATTCCTCTAGTGGTACCTTTCTATTCTCACTCGAGTGTGGAGAAGAATGATCAGAAGACATATCACGGTGGCGGGGGG
SDB86	1	AAAAAACTTCTATTTGCTATTCCTCTAGTGGTACCTTTCTATTCTCACTCGAGTGTGGAGAAGAATGATCAGAAGACATATCACGTTGGCGGGGGG
SDB86	1	AAAAAACTTCTATTTGCTATTCCTCTAGTGGTACCTTTCTATTCTCACTCGAGTGTGGAGAAGAATGATCAGAAGACATATCACGCAGGCGGGGGG
SDB86	1	AAAAAACTTCTATTTGCTATTCCTCTAGTGGTACCTTTCTATTCTCACTCGAGTGTGGAGAAGAATGATCAGAAGACATATCACGCCGGCGGGGGG
SDB86	1	AAAAAACTTCTATTTGCTATTCCTCTAGTGGTACCTTTCTATTCTCACTCGAGTGTGGAGAAGAATGATCAGAAGACATATCACGCGGGCGGGGGG
SDB86	1	AAAAAACTTCTATTTGCTATTCCTCTAGTGGTACCTTTCTATTCTCACTCGAGTGTGGAGAAGAATGATCAGAAGACATATCACGCTAGCGGGGGG
SDB86	1	AAAAAACTTCTATTTGCTATTCCTCTAGTGGTACCTTTCTATTCTCACTCGAGTGTGGAGAAGAATGATCAGAAGACATATCACGCTCGCGGGGGG
SDB86	1	AAAAAACTTCTATTTGCTATTCCTCTAGTGGTACCTTTCTATTCTCACTCGAGTGTGGAGAAGAATGATCAGAAGACATATCACGCTTGCGGGGGG
SDB86	1	AAAAAACTTCTATTTGCTATTCCTCTAGTGGTACCTTTCTATTCTCACTCGAGTGTGGAGAAGAATGATCAGAAGACATATCACGCTGACGGGGGG
SDB86	1	AAAAAACTTCTATTTGCTATTCCTCTAGTGGTACCTTTCTATTCTCACTCGAGTGTGGAGAAGAATGATCAGAAGACATATCACGCTGCCGGGGGG
SDB86	1	AAAAAACTTCTATTTGCTATTCCTCTAGTGGTACCTTTCTATTCTCACTCGAGTGTGGAGAAGAATGATCAGAAGACATATCACGCTGTCGGGGGG
SDB86	1	AAAAAACTTCTATTTGCTATTCCTCTAGTGGTACCTTTCTATTCTCACTCGAGTGTGGAGAAGAATGATCAGAAGACATATCACGCTGGAGGGGGG
SDB86	1	AAAAAACTTCTATTTGCTATTCCTCTAGTGGTACCTTTCTATTCTCACTCGAGTGTGGAGAAGAATGATCAGAAGACATATCACGCTGGGGGGGGG
SDB86	1	AAAAAACTTCTATTTGCTATTCCTCTAGTGGTACCTTTCTATTCTCACTCGAGTGTGGAGAAGAATGATCAGAAGACATATCACGCTGGTGGGGGG
SDB86	1	AAAAAACTTCTATTTGCTATTCCTCTAGTGGTACCTTTCTATTCTCACTCGAGTGTGGAGAAGAATGATCAGAAGACATATCACGCTGGCAGGGGG
SDB86	1	AAAAAACTTCTATTTGCTATTCCTCTAGTGGTACCTTTCTATTCTCACTCGAGTGTGGAGAAGAATGATCAGAAGACATATCACGCTGGCCGGGGG
SDB86	1	AAAAAACTTCTATTTGCTATTCCTCTAGTGGTACCTTTCTATTCTCACTCGAGTGTGGAGAAGAATGATCAGAAGACATATCACGCTGGCTGGGGG
SDB86	1	AAAAAACTTCTATTTGCTATTCCTCTAGTGGTACCTTTCTATTCTCACTCGAGTGTGGAGAAGAATGATCAGAAGACATATCACGCTGGCGAGGGG
SDB86	1	AAAAAACTTCTATTTGCTATTCCTCTAGTGGTACCTTTCTATTCTCACTCGAGTGTGGAGAAGAATGATCAGAAGACATATCACGCTGGCGCGGGG
SDB86	1	AAAAAACTTCTATTTGCTATTCCTCTAGTGGTACCTTTCTATTCTCACTCGAGTGTGGAGAAGAATGATCAGAAGACATATCACGCTGGCGTGGGG
SDB86	1	AAAAAACTTCTATTTGCTATTCCTCTAGTGGTACCTTTCTATTCTCACTCGAGTGTGGAGAAGAATGATCAGAAGACATATCACGCTGGCGGAGGG
SDB86	1	AAAAAACTTCTATTTGCTATTCCTCTAGTGGTACCTTTCTATTCTCACTCGAGTGTGGAGAAGAATGATCAGAAGACATATCACGCTGGCGGCGGG
SDB86	1	AAAAAACTTCTATTTGCTATTCCTCTAGTGGTACCTTTCTATTCTCACTCGAGTGTGGAGAAGAATGATCAGAAGACATATCACGCTGGCGGTGGG
SDB86	1	AAAAAACTTCTATTTGCTATTCCTCTAGTGGTACCTTTCTATTCTCACTCGAGTGTGGAGAAGAATGATCAGAAGACATATCACGCTGGCGGGAGG
SDB86	1	AAAAAACTTCTATTTGCTATTCCTCTAGTGGTACCTTTCTATTCTCACTCGAGTGTGGAGAAGAATGATCAGAAGACATATCACGCTGGCGGGCGG
SDB86	1	AAAAAACTTCTATTTGCTATTCCTCTAGTGGTACCTTTCTATTCTCACTCGAGTGTGGAGAAGAATGATCAGAAGACATATCACGCTGGCGGGTGG
SDB86	1	AAAAAACTTCTATTTGCTATTCCTCTAGTGGTACCTTTCTATTCTCACTCGAGTGTGGAGAAGAATGATCAGAAGACATATCACGCTGGCGGGGAG
SDB86	1	AAAAAACTTCTATTTGCTATTCCTCTAGTGGTACCTTTCTATTCTCACTCGAGTGTGGAGAAGAATGATCAGAAGACATATCACGCTGGCGGGGCG
SDB86	1	AAAAAACTTCTATTTGCTATTCCTCTAGTGGTACCTTTCTATTCTCACTCGAGTGTGGAGAAGAATGATCAGAAGACATATCACGCTGGCGGGGTG
SDB86	1	AAAAAACTTCTATTTGCTATTCCTCTAGTGGTACCTTTCTATTCTCACTCGAGTGTGGAGAAGAATGATCAGAAGACATATCACGCTGGCGGGGGA
SDB86	1	AAAAAACTTCTATTTGCTATTCCTCTAGTGGTACCTTTCTATTCTCACTCGAGTGTGGAGAAGAATGATCAGAAGACATATCACGCTGGCGGGGGC
SDB86	1	AAAAAACTTCTATTTGCTATTCCTCTAGTGGTACCTTTCTATTCTCACTCGAGTGTGGAGAAGAATGATCAGAAGACATATCACGCTGGCGGGGGT
SDB87	1	CAAAAACTACTCTTCGCTATACCCCTCGTGGTACCTTTCTATTCTCACTCGAGCGTAGAAAAAAATGACCAAAAGACCTACCATGCGGGAGGTGGG
SDB87	1	GAAAAACTACTCTTCGCTATACCCCTCGTGGTACCTTTCTATTCTCACTCGAGCGTAGAAAAAAATGACCAAAAGACCTACCATGCGGGAGGTGGG
SDB87	1	TAAAAACTACTCTTCGCTATACCCCTCGTGGTACCTTTCTATTCTCACTCGAGCGTAGAAAAAAATGACCAAAAGACCTACCATGCGGGAGGTGGG
SDB87	1	ACAAAACTACTCTTCGCTATACCCCTCGTGGTACCTTTCTATTCTCACTCGAGCGTAGAAAAAAATGACCAAAAGACCTACCATGCGGGAGGTGGG
SDB87	1	AGAAAACTACTCTTCGCTATACCCCTCGTGGTACCTTTCTATTCTCACTCGAGCGTAGAAAAAAATGACCAAAAGACCTACCATGCGGGAGGTGGG
SDB87	1	ATAAAACTACTCTTCGCTATACCCCTCGTGGTACCTTTCTATTCTCACTCGAGCGTAGAAAAAAATGACCAAAAGACCTACCATGCGGGAGGTGGG
SDB87	1	AACAAACTACTCTTCGCTATACCCCTCGTGGTACCTTTCTATTCTCACTCGAGCGTAGAAAAAAATGACCAAAAGACCTACCATGCGGGAGGTGGG
SDB87	1	AAGAAACTACTCTTCGCTATACCCCTCGTGGTACCTTTCTATTCTCACTCGAGCGTAGAAAAAAATGACCAAAAGACCTACCATGCGGGAGGTGGG
SDB87	1	AATAAACTACTCTTCGCTATACCCCTCGTGGTACCTTTCTATTCTCACTCGAGCGTAGAAAAAAATGACCAAAAGACCTACCATGCGGGAGGTGGG
SDB87	1	AAACAACTACTCTTCGCTATACCCCTCGTGGTACCTTTCTATTCTCACTCGAGCGTAGAAAAAAATGACCAAAAGACCTACCATGCGGGAGGTGGG
SDB87	1	AAAGAACTACTCTTCGCTATACCCCTCGTGGTACCTTTCTATTCTCACTCGAGCGTAGAAAAAAATGACCAAAAGACCTACCATGCGGGAGGTGGG
SDB87	1	AAATAACTACTCTTCGCTATACCCCTCGTGGTACCTTTCTATTCTCACTCGAGCGTAGAAAAAAATGACCAAAAGACCTACCATGCGGGAGGTGGG
SDB87	1	AAAACACTACTCTTCGCTATACCCCTCGTGGTACCTTTCTATTCTCACTCGAGCGTAGAAAAAAATGACCAAAAGACCTACCATGCGGGAGGTGGG
SDB87	1	AAAAGACTACTCTTCGCTATACCCCTCGTGGTACCTTTCTATTCTCACTCGAGCGTAGAAAAAAATGACCAAAAGACCTACCATGCGGGAGGTGGG
SDB87	1	AAAATACTACTCTTCGCTATACCCCTCGTGGTACCTTTCTATTCTCACTCGAGCGTAGAAAAAAATGACCAAAAGACCTACCATGCGGGAGGTGGG
SDB87	1	AAAAACCTACTCTTCGCTATACCCCTCGTGGTACCTTTCTATTCTCACTCGAGCGTAGAAAAAAATGACCAAAAGACCTACCATGCGGGAGGTGGG
SDB87	1	AAAAAGCTACTCTTCGCTATACCCCTCGTGGTACCTTTCTATTCTCACTCGAGCGTAGAAAAAAATGACCAAAAGACCTACCATGCGGGAGGTGGG
SDB87	1	AAAAATCTACTCTTCGCTATACCCCTCGTGGTACCTTTCTATTCTCACTCGAGCGTAGAAAAAAATGACCAAAAGACCTACCATGCGGGAGGTGGG
SDB87	1	AAAAAAATACTCTTCGCTATACCCCTCGTGGTACCTTTCTATTCTCACTCGAGCGTAGAAAAAAATGACCAAAAGACCTACCATGCGGGAGGTGGG
SDB87	1	AAAAAAGTACTCTTCGCTATACCCCTCGTGGTACCTTTCTATTCTCACTCGAGCGTAGAAAAAAATGACCAAAAGACCTACCATGCGGGAGGTGGG
SDB87	1	AAAAAATTACTCTTCGCTATACCCCTCGTGGTACCTTTCTATTCTCACTCGAGCGTAGAAAAAAATGACCAAAAGACCTACCATGCGGGAGGTGGG
SDB87	1	AAAAAACAACTCTTCGCTATACCCCTCGTGGTACCTTTCTATTCTCACTCGAGCGTAGAAAAAAATGACCAAAAGACCTACCATGCGGGAGGTGGG
SDB87	1	AAAAAACCACTCTTCGCTATACCCCTCGTGGTACCTTTCTATTCTCACTCGAGCGTAGAAAAAAATGACCAAAAGACCTACCATGCGGGAGGTGGG
SDB87	1	AAAAAACGACTCTTCGCTATACCCCTCGTGGTACCTTTCTATTCTCACTCGAGCGTAGAAAAAAATGACCAAAAGACCTACCATGCGGGAGGTGGG
SDB87	1	AAAAAACTCCTCTTCGCTATACCCCTCGTGGTACCTTTCTATTCTCACTCGAGCGTAGAAAAAAATGACCAAAAGACCTACCATGCGGGAGGTGGG
SDB87	1	AAAAAACTGCTCTTCGCTATACCCCTCGTGGTACCTTTCTATTCTCACTCGAGCGTAGAAAAAAATGACCAAAAGACCTACCATGCGGGAGGTGGG
SDB87	1	AAAAAACTTCTCTTCGCTATACCCCTCGTGGTACCTTTCTATTCTCACTCGAGCGTAGAAAAAAATGACCAAAAGACCTACCATGCGGGAGGTGGG
SDB87	1	AAAAAACTAATCTTCGCTATACCCCTCGTGGTACCTTTCTATTCTCACTCGAGCGTAGAAAAAAATGACCAAAAGACCTACCATGCGGGAGGTGGG
SDB87	1	AAAAAACTAGTCTTCGCTATACCCCTCGTGGTACCTTTCTATTCTCACTCGAGCGTAGAAAAAAATGACCAAAAGACCTACCATGCGGGAGGTGGG
SDB87	1	AAAAAACTATTCTTCGCTATACCCCTCGTGGTACCTTTCTATTCTCACTCGAGCGTAGAAAAAAATGACCAAAAGACCTACCATGCGGGAGGTGGG
SDB87	1	AAAAAACTACACTTCGCTATACCCCTCGTGGTACCTTTCTATTCTCACTCGAGCGTAGAAAAAAATGACCAAAAGACCTACCATGCGGGAGGTGGG
SDB87	1	AAAAAACTACCCTTCGCTATACCCCTCGTGGTACCTTTCTATTCTCACTCGAGCGTAGAAAAAAATGACCAAAAGACCTACCATGCGGGAGGTGGG
SDB87	1	AAAAAACTACGCTTCGCTATACCCCTCGTGGTACCTTTCTATTCTCACTCGAGCGTAGAAAAAAATGACCAAAAGACCTACCATGCGGGAGGTGGG
SDB87	1	AAAAAACTACTATTCGCTATACCCCTCGTGGTACCTTTCTATTCTCACTCGAGCGTAGAAAAAAATGACCAAAAGACCTACCATGCGGGAGGTGGG
SDB87	1	AAAAAACTACTGTTCGCTATACCCCTCGTGGTACCTTTCTATTCTCACTCGAGCGTAGAAAAAAATGACCAAAAGACCTACCATGCGGGAGGTGGG
SDB87	1	AAAAAACTACTTTTCGCTATACCCCTCGTGGTACCTTTCTATTCTCACTCGAGCGTAGAAAAAAATGACCAAAAGACCTACCATGCGGGAGGTGGG
SDB87	1	AAAAAACTACTCATCGCTATACCCCTCGTGGTACCTTTCTATTCTCACTCGAGCGTAGAAAAAAATGACCAAAAGACCTACCATGCGGGAGGTGGG
SDB87	1	AAAAAACTACTCCTCGCTATACCCCTCGTGGTACCTTTCTATTCTCACTCGAGCGTAGAAAAAAATGACCAAAAGACCTACCATGCGGGAGGTGGG
SDB87	1	AAAAAACTACTCGTCGCTATACCCCTCGTGGTACCTTTCTATTCTCACTCGAGCGTAGAAAAAAATGACCAAAAGACCTACCATGCGGGAGGTGGG
SDB87	1	AAAAAACTACTCTACGCTATACCCCTCGTGGTACCTTTCTATTCTCACTCGAGCGTAGAAAAAAATGACCAAAAGACCTACCATGCGGGAGGTGGG
SDB87	1	AAAAAACTACTCTCCGCTATACCCCTCGTGGTACCTTTCTATTCTCACTCGAGCGTAGAAAAAAATGACCAAAAGACCTACCATGCGGGAGGTGGG
SDB87	1	AAAAAACTACTCTGCGCTATACCCCTCGTGGTACCTTTCTATTCTCACTCGAGCGTAGAAAAAAATGACCAAAAGACCTACCATGCGGGAGGTGGG
SDB87	1	AAAAAACTACTCTTAGCTATACCCCTCGTGGTACCTTTCTATTCTCACTCGAGCGTAGAAAAAAATGACCAAAAGACCTACCATGCGGGAGGTGGG
SDB87	1	AAAAAACTACTCTTGGCTATACCCCTCGTGGTACCTTTCTATTCTCACTCGAGCGTAGAAAAAAATGACCAAAAGACCTACCATGCGGGAGGTGGG
SDB87	1	AAAAAACTACTCTTTGCTATACCCCTCGTGGTACCTTTCTATTCTCACTCGAGCGTAGAAAAAAATGACCAAAAGACCTACCATGCGGGAGGTGGG
SDB87	1	AAAAAACTACTCTTCACTATACCCCTCGTGGTACCTTTCTATTCTCACTCGAGCGTAGAAAAAAATGACCAAAAGACCTACCATGCGGGAGGTGGG
SDB87	1	AAAAAACTACTCTTCCCTATACCCCTCGTGGTACCTTTCTATTCTCACTCGAGCGTAGAAAAAAATGACCAAAAGACCTACCATGCGGGAGGTGGG
SDB87	1	AAAAAACTACTCTTCTCTATACCCCTCGTGGTACCTTTCTATTCTCACTCGAGCGTAGAAAAAAATGACCAAAAGACCTACCATGCGGGAGGTGGG
SDB87	1	AAAAAACTACTCTTCGATATACCCCTCGTGGTACCTTTCTATTCTCACTCGAGCGTAGAAAAAAATGACCAAAAGACCTACCATGCGGGAGGTGGG
SDB87	1	AAAAAACTACTCTTCGGTATACCCCTCGTGGTACCTTTCTATTCTCACTCGAGCGTAGAAAAAAATGACCAAAAGACCTACCATGCGGGAGGTGGG
SDB87	1	AAAAAACTACTCTTCGTTATACCCCTCGTGGTACCTTTCTATTCTCACTCGAGCGTAGAAAAAAATGACCAAAAGACCTACCATGCGGGAGGTGGG
SDB87	1	AAAAAACTACTCTTCGCAATACCCCTCGTGGTACCTTTCTATTCTCACTCGAGCGTAGAAAAAAATGACCAAAAGACCTACCATGCGGGAGGTGGG
SDB87	1	AAAAAACTACTCTTCGCCATACCCCTCGTGGTACCTTTCTATTCTCACTCGAGCGTAGAAAAAAATGACCAAAAGACCTACCATGCGGGAGGTGGG
SDB87	1	AAAAAACTACTCTTCGCGATACCCCTCGTGGTACCTTTCTATTCTCACTCGAGCGTAGAAAAAAATGACCAAAAGACCTACCATGCGGGAGGTGGG
SDB87	1	AAAAAACTACTCTTCGCTCTACCCCTCGTGGTACCTTTCTATTCTCACTCGAGCGTAGAAAAAAATGACCAAAAGACCTACCATGCGGGAGGTGGG
SDB87	1	AAAAAACTACTCTTCGCTGTACCCCTCGTGGTACCTTTCTATTCTCACTCGAGCGTAGAAAAAAATGACCAAAAGACCTACCATGCGGGAGGTGGG
SDB87	1	AAAAAACTACTCTTCGCTTTACCCCTCGTGGTACCTTTCTATTCTCACTCGAGCGTAGAAAAAAATGACCAAAAGACCTACCATGCGGGAGGTGGG
SDB87	1	AAAAAACTACTCTTCGCTAAACCCCTCGTGGTACCTTTCTATTCTCACTCGAGCGTAGAAAAAAATGACCAAAAGACCTACCATGCGGGAGGTGGG
SDB87	1	AAAAAACTACTCTTCGCTACACCCCTCGTGGTACCTTTCTATTCTCACTCGAGCGTAGAAAAAAATGACCAAAAGACCTACCATGCGGGAGGTGGG
SDB87	1	AAAAAACTACTCTTCGCTAGACCCCTCGTGGTACCTTTCTATTCTCACTCGAGCGTAGAAAAAAATGACCAAAAGACCTACCATGCGGGAGGTGGG
SDB87	1	AAAAAACTACTCTTCGCTATCCCCCTCGTGGTACCTTTCTATTCTCACTCGAGCGTAGAAAAAAATGACCAAAAGACCTACCATGCGGGAGGTGGG
SDB87	1	AAAAAACTACTCTTCGCTATGCCCCTCGTGGTACCTTTCTATTCTCACTCGAGCGTAGAAAAAAATGACCAAAAGACCTACCATGCGGGAGGTGGG
SDB87	1	AAAAAACTACTCTTCGCTATTCCCCTCGTGGTACCTTTCTATTCTCACTCGAGCGTAGAAAAAAATGACCAAAAGACCTACCATGCGGGAGGTGGG
SDB87	1	AAAAAACTACTCTTCGCTATAACCCTCGTGGTACCTTTCTATTCTCACTCGAGCGTAGAAAAAAATGACCAAAAGACCTACCATGCGGGAGGTGGG
SDB87	1	AAAAAACTACTCTTCGCTATAGCCCTCGTGGTACCTTTCTATTCTCACTCGAGCGTAGAAAAAAATGACCAAAAGACCTACCATGCGGGAGGTGGG
SDB87	1	AAAAAACTACTCTTCGCTATATCCCTCGTGGTACCTTTCTATTCTCACTCGAGCGTAGAAAAAAATGACCAAAAGACCTACCATGCGGGAGGTGGG
SDB87	1	AAAAAACTACTCTTCGCTATACACCTCGTGGTACCTTTCTATTCTCACTCGAGCGTAGAAAAAAATGACCAAAAGACCTACCATGCGGGAGGTGGG
SDB87	1	AAAAAACTACTCTTCGCTATACGCCTCGTGGTACCTTTCTATTCTCACTCGAGCGTAGAAAAAAATGACCAAAAGACCTACCATGCGGGAGGTGGG
SDB87	1	AAAAAACTACTCTTCGCTATACTCCTCGTGGTACCTTTCTATTCTCACTCGAGCGTAGAAAAAAATGACCAAAAGACCTACCATGCGGGAGGTGGG
SDB87	1	AAAAAACTACTCTTCGCTATACCACTCGTGGTACCTTTCTATTCTCACTCGAGCGTAGAAAAAAATGACCAAAAGACCTACCATGCGGGAGGTGGG
SDB87	1	AAAAAACTACTCTTCGCTATACCGCTCGTGGTACCTTTCTATTCTCACTCGAGCGTAGAAAAAAATGACCAAAAGACCTACCATGCGGGAGGTGGG
SDB87	1	AAAAAACTACTCTTCGCTATACCTCTCGTGGTACCTTTCTATTCTCACTCGAGCGTAGAAAAAAATGACCAAAAGACCTACCATGCGGGAGGTGGG
SDB87	1	AAAAAACTACTCTTCGCTATACCCATCGTGGTACCTTTCTATTCTCACTCGAGCGTAGAAAAAAATGACCAAAAGACCTACCATGCGGGAGGTGGG
SDB87	1	AAAAAACTACTCTTCGCTATACCCGTCGTGGTACCTTTCTATTCTCACTCGAGCGTAGAAAAAAATGACCAAAAGACCTACCATGCGGGAGGTGGG
SDB87	1	AAAAAACTACTCTTCGCTATACCCTTCGTGGTACCTTTCTATTCTCACTCGAGCGTAGAAAAAAATGACCAAAAGACCTACCATGCGGGAGGTGGG
SDB87	1	AAAAAACTACTCTTCGCTATACCCCACGTGGTACCTTTCTATTCTCACTCGAGCGTAGAAAAAAATGACCAAAAGACCTACCATGCGGGAGGTGGG
SDB87	1	AAAAAACTACTCTTCGCTATACCCCCCGTGGTACCTTTCTATTCTCACTCGAGCGTAGAAAAAAATGACCAAAAGACCTACCATGCGGGAGGTGGG
SDB87	1	AAAAAACTACTCTTCGCTATACCCCGCGTGGTACCTTTCTATTCTCACTCGAGCGTAGAAAAAAATGACCAAAAGACCTACCATGCGGGAGGTGGG
SDB87	1	AAAAAACTACTCTTCGCTATACCCCTAGTGGTACCTTTCTATTCTCACTCGAGCGTAGAAAAAAATGACCAAAAGACCTACCATGCGGGAGGTGGG
SDB87	1	AAAAAACTACTCTTCGCTATACCCCTGGTGGTACCTTTCTATTCTCACTCGAGCGTAGAAAAAAATGACCAAAAGACCTACCATGCGGGAGGTGGG
SDB87	1	AAAAAACTACTCTTCGCTATACCCCTTGTGGTACCTTTCTATTCTCACTCGAGCGTAGAAAAAAATGACCAAAAGACCTACCATGCGGGAGGTGGG
SDB87	1	AAAAAACTACTCTTCGCTATACCCCTCATGGTACCTTTCTATTCTCACTCGAGCGTAGAAAAAAATGACCAAAAGACCTACCATGCGGGAGGTGGG
SDB87	1	AAAAAACTACTCTTCGCTATACCCCTCCTGGTACCTTTCTATTCTCACTCGAGCGTAGAAAAAAATGACCAAAAGACCTACCATGCGGGAGGTGGG
SDB87	1	AAAAAACTACTCTTCGCTATACCCCTCTTGGTACCTTTCTATTCTCACTCGAGCGTAGAAAAAAATGACCAAAAGACCTACCATGCGGGAGGTGGG
SDB87	1	AAAAAACTACTCTTCGCTATACCCCTCGAGGTACCTTTCTATTCTCACTCGAGCGTAGAAAAAAATGACCAAAAGACCTACCATGCGGGAGGTGGG
SDB87	1	AAAAAACTACTCTTCGCTATACCCCTCGCGGTACCTTTCTATTCTCACTCGAGCGTAGAAAAAAATGACCAAAAGACCTACCATGCGGGAGGTGGG
SDB87	1	AAAAAACTACTCTTCGCTATACCCCTCGGGGTACCTTTCTATTCTCACTCGAGCGTAGAAAAAAATGACCAAAAGACCTACCATGCGGGAGGTGGG
SDB87	1	AAAAAACTACTCTTCGCTATACCCCTCGTAGTACCTTTCTATTCTCACTCGAGCGTAGAAAAAAATGACCAAAAGACCTACCATGCGGGAGGTGGG
SDB87	1	AAAAAACTACTCTTCGCTATACCCCTCGTCGTACCTTTCTATTCTCACTCGAGCGTAGAAAAAAATGACCAAAAGACCTACCATGCGGGAGGTGGG
SDB87	1	AAAAAACTACTCTTCGCTATACCCCTCGTTGTACCTTTCTATTCTCACTCGAGCGTAGAAAAAAATGACCAAAAGACCTACCATGCGGGAGGTGGG
SDB87	1	AAAAAACTACTCTTCGCTATACCCCTCGTGATACCTTTCTATTCTCACTCGAGCGTAGAAAAAAATGACCAAAAGACCTACCATGCGGGAGGTGGG
SDB87	1	AAAAAACTACTCTTCGCTATACCCCTCGTGCTACCTTTCTATTCTCACTCGAGCGTAGAAAAAAATGACCAAAAGACCTACCATGCGGGAGGTGGG
SDB87	1	AAAAAACTACTCTTCGCTATACCCCTCGTGTTACCTTTCTATTCTCACTCGAGCGTAGAAAAAAATGACCAAAAGACCTACCATGCGGGAGGTGGG
SDB87	1	AAAAAACTACTCTTCGCTATACCCCTCGTGGAACCTTTCTATTCTCACTCGAGCGTAGAAAAAAATGACCAAAAGACCTACCATGCGGGAGGTGGG
SDB87	1	AAAAAACTACTCTTCGCTATACCCCTCGTGGCACCTTTCTATTCTCACTCGAGCGTAGAAAAAAATGACCAAAAGACCTACCATGCGGGAGGTGGG
SDB87	1	AAAAAACTACTCTTCGCTATACCCCTCGTGGGACCTTTCTATTCTCACTCGAGCGTAGAAAAAAATGACCAAAAGACCTACCATGCGGGAGGTGGG
SDB87	1	AAAAAACTACTCTTCGCTATACCCCTCGTGGTCCCTTTCTATTCTCACTCGAGCGTAGAAAAAAATGACCAAAAGACCTACCATGCGGGAGGTGGG
SDB87	1	AAAAAACTACTCTTCGCTATACCCCTCGTGGTGCCTTTCTATTCTCACTCGAGCGTAGAAAAAAATGACCAAAAGACCTACCATGCGGGAGGTGGG
SDB87	1	AAAAAACTACTCTTCGCTATACCCCTCGTGGTTCCTTTCTATTCTCACTCGAGCGTAGAAAAAAATGACCAAAAGACCTACCATGCGGGAGGTGGG
SDB87	1	AAAAAACTACTCTTCGCTATACCCCTCGTGGTAACTTTCTATTCTCACTCGAGCGTAGAAAAAAATGACCAAAAGACCTACCATGCGGGAGGTGGG
SDB87	1	AAAAAACTACTCTTCGCTATACCCCTCGTGGTAGCTTTCTATTCTCACTCGAGCGTAGAAAAAAATGACCAAAAGACCTACCATGCGGGAGGTGGG
SDB87	1	AAAAAACTACTCTTCGCTATACCCCTCGTGGTATCTTTCTATTCTCACTCGAGCGTAGAAAAAAATGACCAAAAGACCTACCATGCGGGAGGTGGG
SDB87	1	AAAAAACTACTCTTCGCTATACCCCTCGTGGTACATTTCTATTCTCACTCGAGCGTAGAAAAAAATGACCAAAAGACCTACCATGCGGGAGGTGGG
SDB87	1	AAAAAACTACTCTTCGCTATACCCCTCGTGGTACGTTTCTATTCTCACTCGAGCGTAGAAAAAAATGACCAAAAGACCTACCATGCGGGAGGTGGG
SDB87	1	AAAAAACTACTCTTCGCTATACCCCTCGTGGTACTTTTCTATTCTCACTCGAGCGTAGAAAAAAATGACCAAAAGACCTACCATGCGGGAGGTGGG
SDB87	1	AAAAAACTACTCTTCGCTATACCCCTCGTGGTACCATTCTATTCTCACTCGAGCGTAGAAAAAAATGACCAAAAGACCTACCATGCGGGAGGTGGG
SDB87	1	AAAAAACTACTCTTCGCTATACCCCTCGTGGTACCCTTCTATTCTCACTCGAGCGTAGAAAAAAATGACCAAAAGACCTACCATGCGGGAGGTGGG
SDB87	1	AAAAAACTACTCTTCGCTATACCCCTCGTGGTACCGTTCTATTCTCACTCGAGCGTAGAAAAAAATGACCAAAAGACCTACCATGCGGGAGGTGGG
SDB87	1	AAAAAACTACTCTTCGCTATACCCCTCGTGGTACCTATCTATTCTCACTCGAGCGTAGAAAAAAATGACCAAAAGACCTACCATGCGGGAGGTGGG
SDB87	1	AAAAAACTACTCTTCGCTATACCCCTCGTGGTACCTCTCTATTCTCACTCGAGCGTAGAAAAAAATGACCAAAAGACCTACCATGCGGGAGGTGGG
SDB87	1	AAAAAACTACTCTTCGCTATACCCCTCGTGGTACCTGTCTATTCTCACTCGAGCGTAGAAAAAAATGACCAAAAGACCTACCATGCGGGAGGTGGG
SDB87	1	AAAAAACTACTCTTCGCTATACCCCTCGTGGTACCTTACTATTCTCACTCGAGCGTAGAAAAAAATGACCAAAAGACCTACCATGCGGGAGGTGGG
SDB87	1	AAAAAACTACTCTTCGCTATACCCCTCGTGGTACCTTCCTATTCTCACTCGAGCGTAGAAAAAAATGACCAAAAGACCTACCATGCGGGAGGTGGG
SDB87	1	AAAAAACTACTCTTCGCTATACCCCTCGTGGTACCTTGCTATTCTCACTCGAGCGTAGAAAAAAATGACCAAAAGACCTACCATGCGGGAGGTGGG
SDB87	1	AAAAAACTACTCTTCGCTATACCCCTCGTGGTACCTTTATATTCTCACTCGAGCGTAGAAAAAAATGACCAAAAGACCTACCATGCGGGAGGTGGG
SDB87	1	AAAAAACTACTCTTCGCTATACCCCTCGTGGTACCTTTGTATTCTCACTCGAGCGTAGAAAAAAATGACCAAAAGACCTACCATGCGGGAGGTGGG
SDB87	1	AAAAAACTACTCTTCGCTATACCCCTCGTGGTACCTTTTTATTCTCACTCGAGCGTAGAAAAAAATGACCAAAAGACCTACCATGCGGGAGGTGGG
SDB87	1	AAAAAACTACTCTTCGCTATACCCCTCGTGGTACCTTTCAATTCTCACTCGAGCGTAGAAAAAAATGACCAAAAGACCTACCATGCGGGAGGTGGG
SDB87	1	AAAAAACTACTCTTCGCTATACCCCTCGTGGTACCTTTCCATTCTCACTCGAGCGTAGAAAAAAATGACCAAAAGACCTACCATGCGGGAGGTGGG
SDB87	1	AAAAAACTACTCTTCGCTATACCCCTCGTGGTACCTTTCGATTCTCACTCGAGCGTAGAAAAAAATGACCAAAAGACCTACCATGCGGGAGGTGGG
SDB87	1	AAAAAACTACTCTTCGCTATACCCCTCGTGGTACCTTTCTCTTCTCACTCGAGCGTAGAAAAAAATGACCAAAAGACCTACCATGCGGGAGGTGGG
SDB87	1	AAAAAACTACTCTTCGCTATACCCCTCGTGGTACCTTTCTGTTCTCACTCGAGCGTAGAAAAAAATGACCAAAAGACCTACCATGCGGGAGGTGGG
SDB87	1	AAAAAACTACTCTTCGCTATACCCCTCGTGGTACCTTTCTTTTCTCACTCGAGCGTAGAAAAAAATGACCAAAAGACCTACCATGCGGGAGGTGGG
SDB87	1	AAAAAACTACTCTTCGCTATACCCCTCGTGGTACCTTTCTAATCTCACTCGAGCGTAGAAAAAAATGACCAAAAGACCTACCATGCGGGAGGTGGG
SDB87	1	AAAAAACTACTCTTCGCTATACCCCTCGTGGTACCTTTCTACTCTCACTCGAGCGTAGAAAAAAATGACCAAAAGACCTACCATGCGGGAGGTGGG
SDB87	1	AAAAAACTACTCTTCGCTATACCCCTCGTGGTACCTTTCTAGTCTCACTCGAGCGTAGAAAAAAATGACCAAAAGACCTACCATGCGGGAGGTGGG
SDB87	1	AAAAAACTACTCTTCGCTATACCCCTCGTGGTACCTTTCTATACTCACTCGAGCGTAGAAAAAAATGACCAAAAGACCTACCATGCGGGAGGTGGG
SDB87	1	AAAAAACTACTCTTCGCTATACCCCTCGTGGTACCTTTCTATCCTCACTCGAGCGTAGAAAAAAATGACCAAAAGACCTACCATGCGGGAGGTGGG
SDB87	1	AAAAAACTACTCTTCGCTATACCCCTCGTGGTACCTTTCTATGCTCACTCGAGCGTAGAAAAAAATGACCAAAAGACCTACCATGCGGGAGGTGGG
SDB87	1	AAAAAACTACTCTTCGCTATACCCCTCGTGGTACCTTTCTATTATCACTCGAGCGTAGAAAAAAATGACCAAAAGACCTACCATGCGGGAGGTGGG
SDB87	1	AAAAAACTACTCTTCGCTATACCCCTCGTGGTACCTTTCTATTGTCACTCGAGCGTAGAAAAAAATGACCAAAAGACCTACCATGCGGGAGGTGGG
SDB87	1	AAAAAACTACTCTTCGCTATACCCCTCGTGGTACCTTTCTATTTTCACTCGAGCGTAGAAAAAAATGACCAAAAGACCTACCATGCGGGAGGTGGG
SDB87	1	AAAAAACTACTCTTCGCTATACCCCTCGTGGTACCTTTCTATTCACACTCGAGCGTAGAAAAAAATGACCAAAAGACCTACCATGCGGGAGGTGGG
SDB87	1	AAAAAACTACTCTTCGCTATACCCCTCGTGGTACCTTTCTATTCCCACTCGAGCGTAGAAAAAAATGACCAAAAGACCTACCATGCGGGAGGTGGG
SDB87	1	AAAAAACTACTCTTCGCTATACCCCTCGTGGTACCTTTCTATTCGCACTCGAGCGTAGAAAAAAATGACCAAAAGACCTACCATGCGGGAGGTGGG
SDB87	1	AAAAAACTACTCTTCGCTATACCCCTCGTGGTACCTTTCTATTCTAACTCGAGCGTAGAAAAAAATGACCAAAAGACCTACCATGCGGGAGGTGGG
SDB87	1	AAAAAACTACTCTTCGCTATACCCCTCGTGGTACCTTTCTATTCTGACTCGAGCGTAGAAAAAAATGACCAAAAGACCTACCATGCGGGAGGTGGG
SDB87	1	AAAAAACTACTCTTCGCTATACCCCTCGTGGTACCTTTCTATTCTTACTCGAGCGTAGAAAAAAATGACCAAAAGACCTACCATGCGGGAGGTGGG
SDB87	1	AAAAAACTACTCTTCGCTATACCCCTCGTGGTACCTTTCTATTCTCCCTCGAGCGTAGAAAAAAATGACCAAAAGACCTACCATGCGGGAGGTGGG
SDB87	1	AAAAAACTACTCTTCGCTATACCCCTCGTGGTACCTTTCTATTCTCGCTCGAGCGTAGAAAAAAATGACCAAAAGACCTACCATGCGGGAGGTGGG
SDB87	1	AAAAAACTACTCTTCGCTATACCCCTCGTGGTACCTTTCTATTCTCTCTCGAGCGTAGAAAAAAATGACCAAAAGACCTACCATGCGGGAGGTGGG
SDB87	1	AAAAAACTACTCTTCGCTATACCCCTCGTGGTACCTTTCTATTCTCAATCGAGCGTAGAAAAAAATGACCAAAAGACCTACCATGCGGGAGGTGGG
SDB87	1	AAAAAACTACTCTTCGCTATACCCCTCGTGGTACCTTTCTATTCTCAGTCGAGCGTAGAAAAAAATGACCAAAAGACCTACCATGCGGGAGGTGGG
SDB87	1	AAAAAACTACTCTTCGCTATACCCCTCGTGGTACCTTTCTATTCTCATTCGAGCGTAGAAAAAAATGACCAAAAGACCTACCATGCGGGAGGTGGG
SDB87	1	AAAAAACTACTCTTCGCTATACCCCTCGTGGTACCTTTCTATTCTCACACGAGCGTAGAAAAAAATGACCAAAAGACCTACCATGCGGGAGGTGGG
SDB87	1	AAAAAACTACTCTTCGCTATACCCCTCGTGGTACCTTTCTATTCTCACCCGAGCGTAGAAAAAAATGACCAAAAGACCTACCATGCGGGAGGTGGG
SDB87	1	AAAAAACTACTCTTCGCTATACCCCTCGTGGTACCTTTCTATTCTCACGCGAGCGTAGAAAAAAATGACCAAAAGACCTACCATGCGGGAGGTGGG
SDB87	1	AAAAAACTACTCTTCGCTATACCCCTCGTGGTACCTTTCTATTCTCACTAGAGCGTAGAAAAAAATGACCAAAAGACCTACCATGCGGGAGGTGGG
SDB87	1	AAAAAACTACTCTTCGCTATACCCCTCGTGGTACCTTTCTATTCTCACTGGAGCGTAGAAAAAAATGACCAAAAGACCTACCATGCGGGAGGTGGG
SDB87	1	AAAAAACTACTCTTCGCTATACCCCTCGTGGTACCTTTCTATTCTCACTTGAGCGTAGAAAAAAATGACCAAAAGACCTACCATGCGGGAGGTGGG
SDB87	1	AAAAAACTACTCTTCGCTATACCCCTCGTGGTACCTTTCTATTCTCACTCAAGCGTAGAAAAAAATGACCAAAAGACCTACCATGCGGGAGGTGGG
SDB87	1	AAAAAACTACTCTTCGCTATACCCCTCGTGGTACCTTTCTATTCTCACTCCAGCGTAGAAAAAAATGACCAAAAGACCTACCATGCGGGAGGTGGG
SDB87	1	AAAAAACTACTCTTCGCTATACCCCTCGTGGTACCTTTCTATTCTCACTCTAGCGTAGAAAAAAATGACCAAAAGACCTACCATGCGGGAGGTGGG
SDB87	1	AAAAAACTACTCTTCGCTATACCCCTCGTGGTACCTTTCTATTCTCACTCGCGCGTAGAAAAAAATGACCAAAAGACCTACCATGCGGGAGGTGGG
SDB87	1	AAAAAACTACTCTTCGCTATACCCCTCGTGGTACCTTTCTATTCTCACTCGGGCGTAGAAAAAAATGACCAAAAGACCTACCATGCGGGAGGTGGG
SDB87	1	AAAAAACTACTCTTCGCTATACCCCTCGTGGTACCTTTCTATTCTCACTCGTGCGTAGAAAAAAATGACCAAAAGACCTACCATGCGGGAGGTGGG
SDB87	1	AAAAAACTACTCTTCGCTATACCCCTCGTGGTACCTTTCTATTCTCACTCGAACGTAGAAAAAAATGACCAAAAGACCTACCATGCGGGAGGTGGG
SDB87	1	AAAAAACTACTCTTCGCTATACCCCTCGTGGTACCTTTCTATTCTCACTCGACCGTAGAAAAAAATGACCAAAAGACCTACCATGCGGGAGGTGGG
SDB87	1	AAAAAACTACTCTTCGCTATACCCCTCGTGGTACCTTTCTATTCTCACTCGATCGTAGAAAAAAATGACCAAAAGACCTACCATGCGGGAGGTGGG
SDB87	1	AAAAAACTACTCTTCGCTATACCCCTCGTGGTACCTTTCTATTCTCACTCGAGAGTAGAAAAAAATGACCAAAAGACCTACCATGCGGGAGGTGGG
SDB87	1	AAAAAACTACTCTTCGCTATACCCCTCGTGGTACCTTTCTATTCTCACTCGAGGGTAGAAAAAAATGACCAAAAGACCTACCATGCGGGAGGTGGG
SDB87	1	AAAAAACTACTCTTCGCTATACCCCTCGTGGTACCTTTCTATTCTCACTCGAGTGTAGAAAAAAATGACCAAAAGACCTACCATGCGGGAGGTGGG
SDB87	1	AAAAAACTACTCTTCGCTATACCCCTCGTGGTACCTTTCTATTCTCACTCGAGCATAGAAAAAAATGACCAAAAGACCTACCATGCGGGAGGTGGG
SDB87	1	AAAAAACTACTCTTCGCTATACCCCTCGTGGTACCTTTCTATTCTCACTCGAGCCTAGAAAAAAATGACCAAAAGACCTACCATGCGGGAGGTGGG
SDB87	1	AAAAAACTACTCTTCGCTATACCCCTCGTGGTACCTTTCTATTCTCACTCGAGCTTAGAAAAAAATGACCAAAAGACCTACCATGCGGGAGGTGGG
SDB87	1	AAAAAACTACTCTTCGCTATACCCCTCGTGGTACCTTTCTATTCTCACTCGAGCGAAGAAAAAAATGACCAAAAGACCTACCATGCGGGAGGTGGG
SDB87	1	AAAAAACTACTCTTCGCTATACCCCTCGTGGTACCTTTCTATTCTCACTCGAGCGCAGAAAAAAATGACCAAAAGACCTACCATGCGGGAGGTGGG
SDB87	1	AAAAAACTACTCTTCGCTATACCCCTCGTGGTACCTTTCTATTCTCACTCGAGCGGAGAAAAAAATGACCAAAAGACCTACCATGCGGGAGGTGGG
SDB87	1	AAAAAACTACTCTTCGCTATACCCCTCGTGGTACCTTTCTATTCTCACTCGAGCGTCGAAAAAAATGACCAAAAGACCTACCATGCGGGAGGTGGG
SDB87	1	AAAAAACTACTCTTCGCTATACCCCTCGTGGTACCTTTCTATTCTCACTCGAGCGTGGAAAAAAATGACCAAAAGACCTACCATGCGGGAGGTGGG
SDB87	1	AAAAAACTACTCTTCGCTATACCCCTCGTGGTACCTTTCTATTCTCACTCGAGCGTTGAAAAAAATGACCAAAAGACCTACCATGCGGGAGGTGGG
SDB87	1	AAAAAACTACTCTTCGCTATACCCCTCGTGGTACCTTTCTATTCTCACTCGAGCGTAAAAAAAAATGACCAAAAGACCTACCATGCGGGAGGTGGG
SDB87	1	AAAAAACTACTCTTCGCTATACCCCTCGTGGTACCTTTCTATTCTCACTCGAGCGTACAAAAAAATGACCAAAAGACCTACCATGCGGGAGGTGGG
SDB87	1	AAAAAACTACTCTTCGCTATACCCCTCGTGGTACCTTTCTATTCTCACTCGAGCGTATAAAAAAATGACCAAAAGACCTACCATGCGGGAGGTGGG
SDB87	1	AAAAAACTACTCTTCGCTATACCCCTCGTGGTACCTTTCTATTCTCACTCGAGCGTAGCAAAAAATGACCAAAAGACCTACCATGCGGGAGGTGGG
SDB87	1	AAAAAACTACTCTTCGCTATACCCCTCGTGGTACCTTTCTATTCTCACTCGAGCGTAGGAAAAAATGACCAAAAGACCTACCATGCGGGAGGTGGG
SDB87	1	AAAAAACTACTCTTCGCTATACCCCTCGTGGTACCTTTCTATTCTCACTCGAGCGTAGTAAAAAATGACCAAAAGACCTACCATGCGGGAGGTGGG
SDB87	1	AAAAAACTACTCTTCGCTATACCCCTCGTGGTACCTTTCTATTCTCACTCGAGCGTAGACAAAAATGACCAAAAGACCTACCATGCGGGAGGTGGG
SDB87	1	AAAAAACTACTCTTCGCTATACCCCTCGTGGTACCTTTCTATTCTCACTCGAGCGTAGAGAAAAATGACCAAAAGACCTACCATGCGGGAGGTGGG
SDB87	1	AAAAAACTACTCTTCGCTATACCCCTCGTGGTACCTTTCTATTCTCACTCGAGCGTAGATAAAAATGACCAAAAGACCTACCATGCGGGAGGTGGG
SDB87	1	AAAAAACTACTCTTCGCTATACCCCTCGTGGTACCTTTCTATTCTCACTCGAGCGTAGAACAAAATGACCAAAAGACCTACCATGCGGGAGGTGGG
SDB87	1	AAAAAACTACTCTTCGCTATACCCCTCGTGGTACCTTTCTATTCTCACTCGAGCGTAGAAGAAAATGACCAAAAGACCTACCATGCGGGAGGTGGG
SDB87	1	AAAAAACTACTCTTCGCTATACCCCTCGTGGTACCTTTCTATTCTCACTCGAGCGTAGAATAAAATGACCAAAAGACCTACCATGCGGGAGGTGGG
SDB87	1	AAAAAACTACTCTTCGCTATACCCCTCGTGGTACCTTTCTATTCTCACTCGAGCGTAGAAACAAATGACCAAAAGACCTACCATGCGGGAGGTGGG
SDB87	1	AAAAAACTACTCTTCGCTATACCCCTCGTGGTACCTTTCTATTCTCACTCGAGCGTAGAAAGAAATGACCAAAAGACCTACCATGCGGGAGGTGGG
SDB87	1	AAAAAACTACTCTTCGCTATACCCCTCGTGGTACCTTTCTATTCTCACTCGAGCGTAGAAATAAATGACCAAAAGACCTACCATGCGGGAGGTGGG
SDB87	1	AAAAAACTACTCTTCGCTATACCCCTCGTGGTACCTTTCTATTCTCACTCGAGCGTAGAAAACAATGACCAAAAGACCTACCATGCGGGAGGTGGG
SDB87	1	AAAAAACTACTCTTCGCTATACCCCTCGTGGTACCTTTCTATTCTCACTCGAGCGTAGAAAAGAATGACCAAAAGACCTACCATGCGGGAGGTGGG
SDB87	1	AAAAAACTACTCTTCGCTATACCCCTCGTGGTACCTTTCTATTCTCACTCGAGCGTAGAAAATAATGACCAAAAGACCTACCATGCGGGAGGTGGG
SDB87	1	AAAAAACTACTCTTCGCTATACCCCTCGTGGTACCTTTCTATTCTCACTCGAGCGTAGAAAAACATGACCAAAAGACCTACCATGCGGGAGGTGGG
SDB87	1	AAAAAACTACTCTTCGCTATACCCCTCGTGGTACCTTTCTATTCTCACTCGAGCGTAGAAAAAGATGACCAAAAGACCTACCATGCGGGAGGTGGG
SDB87	1	AAAAAACTACTCTTCGCTATACCCCTCGTGGTACCTTTCTATTCTCACTCGAGCGTAGAAAAATATGACCAAAAGACCTACCATGCGGGAGGTGGG
SDB87	1	AAAAAACTACTCTTCGCTATACCCCTCGTGGTACCTTTCTATTCTCACTCGAGCGTAGAAAAAACTGACCAAAAGACCTACCATGCGGGAGGTGGG
SDB87	1	AAAAAACTACTCTTCGCTATACCCCTCGTGGTACCTTTCTATTCTCACTCGAGCGTAGAAAAAAGTGACCAAAAGACCTACCATGCGGGAGGTGGG
SDB87	1	AAAAAACTACTCTTCGCTATACCCCTCGTGGTACCTTTCTATTCTCACTCGAGCGTAGAAAAAATTGACCAAAAGACCTACCATGCGGGAGGTGGG
SDB87	1	AAAAAACTACTCTTCGCTATACCCCTCGTGGTACCTTTCTATTCTCACTCGAGCGTAGAAAAAAAAGACCAAAAGACCTACCATGCGGGAGGTGGG
SDB87	1	AAAAAACTACTCTTCGCTATACCCCTCGTGGTACCTTTCTATTCTCACTCGAGCGTAGAAAAAAACGACCAAAAGACCTACCATGCGGGAGGTGGG
SDB87	1	AAAAAACTACTCTTCGCTATACCCCTCGTGGTACCTTTCTATTCTCACTCGAGCGTAGAAAAAAAGGACCAAAAGACCTACCATGCGGGAGGTGGG
SDB87	1	AAAAAACTACTCTTCGCTATACCCCTCGTGGTACCTTTCTATTCTCACTCGAGCGTAGAAAAAAATAACCAAAAGACCTACCATGCGGGAGGTGGG
SDB87	1	AAAAAACTACTCTTCGCTATACCCCTCGTGGTACCTTTCTATTCTCACTCGAGCGTAGAAAAAAATCACCAAAAGACCTACCATGCGGGAGGTGGG
SDB87	1	AAAAAACTACTCTTCGCTATACCCCTCGTGGTACCTTTCTATTCTCACTCGAGCGTAGAAAAAAATTACCAAAAGACCTACCATGCGGGAGGTGGG
SDB87	1	AAAAAACTACTCTTCGCTATACCCCTCGTGGTACCTTTCTATTCTCACTCGAGCGTAGAAAAAAATGCCCAAAAGACCTACCATGCGGGAGGTGGG
SDB87	1	AAAAAACTACTCTTCGCTATACCCCTCGTGGTACCTTTCTATTCTCACTCGAGCGTAGAAAAAAATGGCCAAAAGACCTACCATGCGGGAGGTGGG
SDB87	1	AAAAAACTACTCTTCGCTATACCCCTCGTGGTACCTTTCTATTCTCACTCGAGCGTAGAAAAAAATGTCCAAAAGACCTACCATGCGGGAGGTGGG
SDB87	1	AAAAAACTACTCTTCGCTATACCCCTCGTGGTACCTTTCTATTCTCACTCGAGCGTAGAAAAAAATGAACAAAAGACCTACCATGCGGGAGGTGGG
SDB87	1	AAAAAACTACTCTTCGCTATACCCCTCGTGGTACCTTTCTATTCTCACTCGAGCGTAGAAAAAAATGAGCAAAAGACCTACCATGCGGGAGGTGGG
SDB87	1	AAAAAACTACTCTTCGCTATACCCCTCGTGGTACCTTTCTATTCTCACTCGAGCGTAGAAAAAAATGATCAAAAGACCTACCATGCGGGAGGTGGG
SDB87	1	AAAAAACTACTCTTCGCTATACCCCTCGTGGTACCTTTCTATTCTCACTCGAGCGTAGAAAAAAATGACAAAAAGACCTACCATGCGGGAGGTGGG
SDB87	1	AAAAAACTACTCTTCGCTATACCCCTCGTGGTACCTTTCTATTCTCACTCGAGCGTAGAAAAAAATGACGAAAAGACCTACCATGCGGGAGGTGGG
SDB87	1	AAAAAACTACTCTTCGCTATACCCCTCGTGGTACCTTTCTATTCTCACTCGAGCGTAGAAAAAAATGACTAAAAGACCTACCATGCGGGAGGTGGG
SDB87	1	AAAAAACTACTCTTCGCTATACCCCTCGTGGTACCTTTCTATTCTCACTCGAGCGTAGAAAAAAATGACCCAAAGACCTACCATGCGGGAGGTGGG
SDB87	1	AAAAAACTACTCTTCGCTATACCCCTCGTGGTACCTTTCTATTCTCACTCGAGCGTAGAAAAAAATGACCGAAAGACCTACCATGCGGGAGGTGGG
SDB87	1	AAAAAACTACTCTTCGCTATACCCCTCGTGGTACCTTTCTATTCTCACTCGAGCGTAGAAAAAAATGACCTAAAGACCTACCATGCGGGAGGTGGG
SDB87	1	AAAAAACTACTCTTCGCTATACCCCTCGTGGTACCTTTCTATTCTCACTCGAGCGTAGAAAAAAATGACCACAAGACCTACCATGCGGGAGGTGGG
SDB87	1	AAAAAACTACTCTTCGCTATACCCCTCGTGGTACCTTTCTATTCTCACTCGAGCGTAGAAAAAAATGACCAGAAGACCTACCATGCGGGAGGTGGG
SDB87	1	AAAAAACTACTCTTCGCTATACCCCTCGTGGTACCTTTCTATTCTCACTCGAGCGTAGAAAAAAATGACCATAAGACCTACCATGCGGGAGGTGGG
SDB87	1	AAAAAACTACTCTTCGCTATACCCCTCGTGGTACCTTTCTATTCTCACTCGAGCGTAGAAAAAAATGACCAACAGACCTACCATGCGGGAGGTGGG
SDB87	1	AAAAAACTACTCTTCGCTATACCCCTCGTGGTACCTTTCTATTCTCACTCGAGCGTAGAAAAAAATGACCAAGAGACCTACCATGCGGGAGGTGGG
SDB87	1	AAAAAACTACTCTTCGCTATACCCCTCGTGGTACCTTTCTATTCTCACTCGAGCGTAGAAAAAAATGACCAATAGACCTACCATGCGGGAGGTGGG
SDB87	1	AAAAAACTACTCTTCGCTATACCCCTCGTGGTACCTTTCTATTCTCACTCGAGCGTAGAAAAAAATGACCAAACGACCTACCATGCGGGAGGTGGG
SDB87	1	AAAAAACTACTCTTCGCTATACCCCTCGTGGTACCTTTCTATTCTCACTCGAGCGTAGAAAAAAATGACCAAAGGACCTACCATGCGGGAGGTGGG
SDB87	1	AAAAAACTACTCTTCGCTATACCCCTCGTGGTACCTTTCTATTCTCACTCGAGCGTAGAAAAAAATGACCAAATGACCTACCATGCGGGAGGTGGG
SDB87	1	AAAAAACTACTCTTCGCTATACCCCTCGTGGTACCTTTCTATTCTCACTCGAGCGTAGAAAAAAATGACCAAAAAACCTACCATGCGGGAGGTGGG
SDB87	1	AAAAAACTACTCTTCGCTATACCCCTCGTGGTACCTTTCTATTCTCACTCGAGCGTAGAAAAAAATGACCAAAACACCTACCATGCGGGAGGTGGG
SDB87	1	AAAAAACTACTCTTCGCTATACCCCTCGTGGTACCTTTCTATTCTCACTCGAGCGTAGAAAAAAATGACCAAAATACCTACCATGCGGGAGGTGGG
SDB87	1	AAAAAACTACTCTTCGCTATACCCCTCGTGGTACCTTTCTATTCTCACTCGAGCGTAGAAAAAAATGACCAAAAGCCCTACCATGCGGGAGGTGGG
SDB87	1	AAAAAACTACTCTTCGCTATACCCCTCGTGGTACCTTTCTATTCTCACTCGAGCGTAGAAAAAAATGACCAAAAGGCCTACCATGCGGGAGGTGGG
SDB87	1	AAAAAACTACTCTTCGCTATACCCCTCGTGGTACCTTTCTATTCTCACTCGAGCGTAGAAAAAAATGACCAAAAGTCCTACCATGCGGGAGGTGGG
SDB87	1	AAAAAACTACTCTTCGCTATACCCCTCGTGGTACCTTTCTATTCTCACTCGAGCGTAGAAAAAAATGACCAAAAGAACTACCATGCGGGAGGTGGG
SDB87	1	AAAAAACTACTCTTCGCTATACCCCTCGTGGTACCTTTCTATTCTCACTCGAGCGTAGAAAAAAATGACCAAAAGAGCTACCATGCGGGAGGTGGG
SDB87	1	AAAAAACTACTCTTCGCTATACCCCTCGTGGTACCTTTCTATTCTCACTCGAGCGTAGAAAAAAATGACCAAAAGATCTACCATGCGGGAGGTGGG
SDB87	1	AAAAAACTACTCTTCGCTATACCCCTCGTGGTACCTTTCTATTCTCACTCGAGCGTAGAAAAAAATGACCAAAAGACATACCATGCGGGAGGTGGG
SDB87	1	AAAAAACTACTCTTCGCTATACCCCTCGTGGTACCTTTCTATTCTCACTCGAGCGTAGAAAAAAATGACCAAAAGACGTACCATGCGGGAGGTGGG
SDB87	1	AAAAAACTACTCTTCGCTATACCCCTCGTGGTACCTTTCTATTCTCACTCGAGCGTAGAAAAAAATGACCAAAAGACTTACCATGCGGGAGGTGGG
SDB87	1	AAAAAACTACTCTTCGCTATACCCCTCGTGGTACCTTTCTATTCTCACTCGAGCGTAGAAAAAAATGACCAAAAGACCAACCATGCGGGAGGTGGG
SDB87	1	AAAAAACTACTCTTCGCTATACCCCTCGTGGTACCTTTCTATTCTCACTCGAGCGTAGAAAAAAATGACCAAAAGACCCACCATGCGGGAGGTGGG
SDB87	1	AAAAAACTACTCTTCGCTATACCCCTCGTGGTACCTTTCTATTCTCACTCGAGCGTAGAAAAAAATGACCAAAAGACCGACCATGCGGGAGGTGGG
SDB87	1	AAAAAACTACTCTTCGCTATACCCCTCGTGGTACCTTTCTATTCTCACTCGAGCGTAGAAAAAAATGACCAAAAGACCTCCCATGCGGGAGGTGGG
SDB87	1	AAAAAACTACTCTTCGCTATACCCCTCGTGGTACCTTTCTATTCTCACTCGAGCGTAGAAAAAAATGACCAAAAGACCTGCCATGCGGGAGGTGGG
SDB87	1	AAAAAACTACTCTTCGCTATACCCCTCGTGGTACCTTTCTATTCTCACTCGAGCGTAGAAAAAAATGACCAAAAGACCTTCCATGCGGGAGGTGGG
SDB87	1	AAAAAACTACTCTTCGCTATACCCCTCGTGGTACCTTTCTATTCTCACTCGAGCGTAGAAAAAAATGACCAAAAGACCTAACATGCGGGAGGTGGG
SDB87	1	AAAAAACTACTCTTCGCTATACCCCTCGTGGTACCTTTCTATTCTCACTCGAGCGTAGAAAAAAATGACCAAAAGACCTAGCATGCGGGAGGTGGG
SDB87	1	AAAAAACTACTCTTCGCTATACCCCTCGTGGTACCTTTCTATTCTCACTCGAGCGTAGAAAAAAATGACCAAAAGACCTATCATGCGGGAGGTGGG
SDB87	1	AAAAAACTACTCTTCGCTATACCCCTCGTGGTACCTTTCTATTCTCACTCGAGCGTAGAAAAAAATGACCAAAAGACCTACAATGCGGGAGGTGGG
SDB87	1	AAAAAACTACTCTTCGCTATACCCCTCGTGGTACCTTTCTATTCTCACTCGAGCGTAGAAAAAAATGACCAAAAGACCTACGATGCGGGAGGTGGG
SDB87	1	AAAAAACTACTCTTCGCTATACCCCTCGTGGTACCTTTCTATTCTCACTCGAGCGTAGAAAAAAATGACCAAAAGACCTACTATGCGGGAGGTGGG
SDB87	1	AAAAAACTACTCTTCGCTATACCCCTCGTGGTACCTTTCTATTCTCACTCGAGCGTAGAAAAAAATGACCAAAAGACCTACCCTGCGGGAGGTGGG
SDB87	1	AAAAAACTACTCTTCGCTATACCCCTCGTGGTACCTTTCTATTCTCACTCGAGCGTAGAAAAAAATGACCAAAAGACCTACCGTGCGGGAGGTGGG
SDB87	1	AAAAAACTACTCTTCGCTATACCCCTCGTGGTACCTTTCTATTCTCACTCGAGCGTAGAAAAAAATGACCAAAAGACCTACCTTGCGGGAGGTGGG
SDB87	1	AAAAAACTACTCTTCGCTATACCCCTCGTGGTACCTTTCTATTCTCACTCGAGCGTAGAAAAAAATGACCAAAAGACCTACCAAGCGGGAGGTGGG
SDB87	1	AAAAAACTACTCTTCGCTATACCCCTCGTGGTACCTTTCTATTCTCACTCGAGCGTAGAAAAAAATGACCAAAAGACCTACCACGCGGGAGGTGGG
SDB87	1	AAAAAACTACTCTTCGCTATACCCCTCGTGGTACCTTTCTATTCTCACTCGAGCGTAGAAAAAAATGACCAAAAGACCTACCAGGCGGGAGGTGGG
SDB87	1	AAAAAACTACTCTTCGCTATACCCCTCGTGGTACCTTTCTATTCTCACTCGAGCGTAGAAAAAAATGACCAAAAGACCTACCATACGGGAGGTGGG
SDB87	1	AAAAAACTACTCTTCGCTATACCCCTCGTGGTACCTTTCTATTCTCACTCGAGCGTAGAAAAAAATGACCAAAAGACCTACCATCCGGGAGGTGGG
SDB87	1	AAAAAACTACTCTTCGCTATACCCCTCGTGGTACCTTTCTATTCTCACTCGAGCGTAGAAAAAAATGACCAAAAGACCTACCATTCGGGAGGTGGG
SDB87	1	AAAAAACTACTCTTCGCTATACCCCTCGTGGTACCTTTCTATTCTCACTCGAGCGTAGAAAAAAATGACCAAAAGACCTACCATGAGGGAGGTGGG
SDB87	1	AAAAAACTACTCTTCGCTATACCCCTCGTGGTACCTTTCTATTCTCACTCGAGCGTAGAAAAAAATGACCAAAAGACCTACCATGGGGGAGGTGGG
SDB87	1	AAAAAACTACTCTTCGCTATACCCCTCGTGGTACCTTTCTATTCTCACTCGAGCGTAGAAAAAAATGACCAAAAGACCTACCATGTGGGAGGTGGG
SDB87	1	AAAAAACTACTCTTCGCTATACCCCTCGTGGTACCTTTCTATTCTCACTCGAGCGTAGAAAAAAATGACCAAAAGACCTACCATGCAGGAGGTGGG
SDB87	1	AAAAAACTACTCTTCGCTATACCCCTCGTGGTACCTTTCTATTCTCACTCGAGCGTAGAAAAAAATGACCAAAAGACCTACCATGCCGGAGGTGGG
SDB87	1	AAAAAACTACTCTTCGCTATACCCCTCGTGGTACCTTTCTATTCTCACTCGAGCGTAGAAAAAAATGACCAAAAGACCTACCATGCTGGAGGTGGG
SDB87	1	AAAAAACTACTCTTCGCTATACCCCTCGTGGTACCTTTCTATTCTCACTCGAGCGTAGAAAAAAATGACCAAAAGACCTACCATGCGAGAGGTGGG
SDB87	1	AAAAAACTACTCTTCGCTATACCCCTCGTGGTACCTTTCTATTCTCACTCGAGCGTAGAAAAAAATGACCAAAAGACCTACCATGCGCGAGGTGGG
SDB87	1	AAAAAACTACTCTTCGCTATACCCCTCGTGGTACCTTTCTATTCTCACTCGAGCGTAGAAAAAAATGACCAAAAGACCTACCATGCGTGAGGTGGG
SDB87	1	AAAAAACTACTCTTCGCTATACCCCTCGTGGTACCTTTCTATTCTCACTCGAGCGTAGAAAAAAATGACCAAAAGACCTACCATGCGGAAGGTGGG
SDB87	1	AAAAAACTACTCTTCGCTATACCCCTCGTGGTACCTTTCTATTCTCACTCGAGCGTAGAAAAAAATGACCAAAAGACCTACCATGCGGCAGGTGGG
SDB87	1	AAAAAACTACTCTTCGCTATACCCCTCGTGGTACCTTTCTATTCTCACTCGAGCGTAGAAAAAAATGACCAAAAGACCTACCATGCGGTAGGTGGG
SDB87	1	AAAAAACTACTCTTCGCTATACCCCTCGTGGTACCTTTCTATTCTCACTCGAGCGTAGAAAAAAATGACCAAAAGACCTACCATGCGGGCGGTGGG
SDB87	1	AAAAAACTACTCTTCGCTATACCCCTCGTGGTACCTTTCTATTCTCACTCGAGCGTAGAAAAAAATGACCAAAAGACCTACCATGCGGGGGGTGGG
SDB87	1	AAAAAACTACTCTTCGCTATACCCCTCGTGGTACCTTTCTATTCTCACTCGAGCGTAGAAAAAAATGACCAAAAGACCTACCATGCGGGTGGTGGG
SDB87	1	AAAAAACTACTCTTCGCTATACCCCTCGTGGTACCTTTCTATTCTCACTCGAGCGTAGAAAAAAATGACCAAAAGACCTACCATGCGGGAAGTGGG
SDB87	1	AAAAAACTACTCTTCGCTATACCCCTCGTGGTACCTTTCTATTCTCACTCGAGCGTAGAAAAAAATGACCAAAAGACCTACCATGCGGGACGTGGG
SDB87	1	AAAAAACTACTCTTCGCTATACCCCTCGTGGTACCTTTCTATTCTCACTCGAGCGTAGAAAAAAATGACCAAAAGACCTACCATGCGGGATGTGGG
SDB87	1	AAAAAACTACTCTTCGCTATACCCCTCGTGGTACCTTTCTATTCTCACTCGAGCGTAGAAAAAAATGACCAAAAGACCTACCATGCGGGAGATGGG
SDB87	1	AAAAAACTACTCTTCGCTATACCCCTCGTGGTACCTTTCTATTCTCACTCGAGCGTAGAAAAAAATGACCAAAAGACCTACCATGCGGGAGCTGGG
SDB87	1	AAAAAACTACTCTTCGCTATACCCCTCGTGGTACCTTTCTATTCTCACTCGAGCGTAGAAAAAAATGACCAAAAGACCTACCATGCGGGAGTTGGG
SDB87	1	AAAAAACTACTCTTCGCTATACCCCTCGTGGTACCTTTCTATTCTCACTCGAGCGTAGAAAAAAATGACCAAAAGACCTACCATGCGGGAGGAGGG
SDB87	1	AAAAAACTACTCTTCGCTATACCCCTCGTGGTACCTTTCTATTCTCACTCGAGCGTAGAAAAAAATGACCAAAAGACCTACCATGCGGGAGGCGGG
SDB87	1	AAAAAACTACTCTTCGCTATACCCCTCGTGGTACCTTTCTATTCTCACTCGAGCGTAGAAAAAAATGACCAAAAGACCTACCATGCGGGAGGGGGG
SDB87	1	AAAAAACTACTCTTCGCTATACCCCTCGTGGTACCTTTCTATTCTCACTCGAGCGTAGAAAAAAATGACCAAAAGACCTACCATGCGGGAGGTAGG
SDB87	1	AAAAAACTACTCTTCGCTATACCCCTCGTGGTACCTTTCTATTCTCACTCGAGCGTAGAAAAAAATGACCAAAAGACCTACCATGCGGGAGGTCGG
SDB87	1	AAAAAACTACTCTTCGCTATACCCCTCGTGGTACCTTTCTATTCTCACTCGAGCGTAGAAAAAAATGACCAAAAGACCTACCATGCGGGAGGTTGG
SDB87	1	AAAAAACTACTCTTCGCTATACCCCTCGTGGTACCTTTCTATTCTCACTCGAGCGTAGAAAAAAATGACCAAAAGACCTACCATGCGGGAGGTGAG
SDB87	1	AAAAAACTACTCTTCGCTATACCCCTCGTGGTACCTTTCTATTCTCACTCGAGCGTAGAAAAAAATGACCAAAAGACCTACCATGCGGGAGGTGCG
SDB87	1	AAAAAACTACTCTTCGCTATACCCCTCGTGGTACCTTTCTATTCTCACTCGAGCGTAGAAAAAAATGACCAAAAGACCTACCATGCGGGAGGTGTG
SDB87	1	AAAAAACTACTCTTCGCTATACCCCTCGTGGTACCTTTCTATTCTCACTCGAGCGTAGAAAAAAATGACCAAAAGACCTACCATGCGGGAGGTGGA
SDB87	1	AAAAAACTACTCTTCGCTATACCCCTCGTGGTACCTTTCTATTCTCACTCGAGCGTAGAAAAAAATGACCAAAAGACCTACCATGCGGGAGGTGGC
SDB87	1	AAAAAACTACTCTTCGCTATACCCCTCGTGGTACCTTTCTATTCTCACTCGAGCGTAGAAAAAAATGACCAAAAGACCTACCATGCGGGAGGTGGT
SDB88	1	CAAAAACTGCTGTTCGCGATTCCTCTAGTGGTACCTTTCTATTCTCACTCGAGTGTAGAGAAGAATGACCAGAAGACCTACCACGCGGGCGGGGGG
SDB88	1	GAAAAACTGCTGTTCGCGATTCCTCTAGTGGTACCTTTCTATTCTCACTCGAGTGTAGAGAAGAATGACCAGAAGACCTACCACGCGGGCGGGGGG
SDB88	1	TAAAAACTGCTGTTCGCGATTCCTCTAGTGGTACCTTTCTATTCTCACTCGAGTGTAGAGAAGAATGACCAGAAGACCTACCACGCGGGCGGGGGG
SDB88	1	ACAAAACTGCTGTTCGCGATTCCTCTAGTGGTACCTTTCTATTCTCACTCGAGTGTAGAGAAGAATGACCAGAAGACCTACCACGCGGGCGGGGGG
SDB88	1	AGAAAACTGCTGTTCGCGATTCCTCTAGTGGTACCTTTCTATTCTCACTCGAGTGTAGAGAAGAATGACCAGAAGACCTACCACGCGGGCGGGGGG
SDB88	1	ATAAAACTGCTGTTCGCGATTCCTCTAGTGGTACCTTTCTATTCTCACTCGAGTGTAGAGAAGAATGACCAGAAGACCTACCACGCGGGCGGGGGG
SDB88	1	AACAAACTGCTGTTCGCGATTCCTCTAGTGGTACCTTTCTATTCTCACTCGAGTGTAGAGAAGAATGACCAGAAGACCTACCACGCGGGCGGGGGG
SDB88	1	AAGAAACTGCTGTTCGCGATTCCTCTAGTGGTACCTTTCTATTCTCACTCGAGTGTAGAGAAGAATGACCAGAAGACCTACCACGCGGGCGGGGGG
SDB88	1	AATAAACTGCTGTTCGCGATTCCTCTAGTGGTACCTTTCTATTCTCACTCGAGTGTAGAGAAGAATGACCAGAAGACCTACCACGCGGGCGGGGGG
SDB88	1	AAACAACTGCTGTTCGCGATTCCTCTAGTGGTACCTTTCTATTCTCACTCGAGTGTAGAGAAGAATGACCAGAAGACCTACCACGCGGGCGGGGGG
SDB88	1	AAAGAACTGCTGTTCGCGATTCCTCTAGTGGTACCTTTCTATTCTCACTCGAGTGTAGAGAAGAATGACCAGAAGACCTACCACGCGGGCGGGGGG
SDB88	1	AAATAACTGCTGTTCGCGATTCCTCTAGTGGTACCTTTCTATTCTCACTCGAGTGTAGAGAAGAATGACCAGAAGACCTACCACGCGGGCGGGGGG
SDB88	1	AAAACACTGCTGTTCGCGATTCCTCTAGTGGTACCTTTCTATTCTCACTCGAGTGTAGAGAAGAATGACCAGAAGACCTACCACGCGGGCGGGGGG
SDB88	1	AAAAGACTGCTGTTCGCGATTCCTCTAGTGGTACCTTTCTATTCTCACTCGAGTGTAGAGAAGAATGACCAGAAGACCTACCACGCGGGCGGGGGG
SDB88	1	AAAATACTGCTGTTCGCGATTCCTCTAGTGGTACCTTTCTATTCTCACTCGAGTGTAGAGAAGAATGACCAGAAGACCTACCACGCGGGCGGGGGG
SDB88	1	AAAAACCTGCTGTTCGCGATTCCTCTAGTGGTACCTTTCTATTCTCACTCGAGTGTAGAGAAGAATGACCAGAAGACCTACCACGCGGGCGGGGGG
SDB88	1	AAAAAGCTGCTGTTCGCGATTCCTCTAGTGGTACCTTTCTATTCTCACTCGAGTGTAGAGAAGAATGACCAGAAGACCTACCACGCGGGCGGGGGG
SDB88	1	AAAAATCTGCTGTTCGCGATTCCTCTAGTGGTACCTTTCTATTCTCACTCGAGTGTAGAGAAGAATGACCAGAAGACCTACCACGCGGGCGGGGGG
SDB88	1	AAAAAAATGCTGTTCGCGATTCCTCTAGTGGTACCTTTCTATTCTCACTCGAGTGTAGAGAAGAATGACCAGAAGACCTACCACGCGGGCGGGGGG
SDB88	1	AAAAAAGTGCTGTTCGCGATTCCTCTAGTGGTACCTTTCTATTCTCACTCGAGTGTAGAGAAGAATGACCAGAAGACCTACCACGCGGGCGGGGGG
SDB88	1	AAAAAATTGCTGTTCGCGATTCCTCTAGTGGTACCTTTCTATTCTCACTCGAGTGTAGAGAAGAATGACCAGAAGACCTACCACGCGGGCGGGGGG
SDB88	1	AAAAAACAGCTGTTCGCGATTCCTCTAGTGGTACCTTTCTATTCTCACTCGAGTGTAGAGAAGAATGACCAGAAGACCTACCACGCGGGCGGGGGG
SDB88	1	AAAAAACCGCTGTTCGCGATTCCTCTAGTGGTACCTTTCTATTCTCACTCGAGTGTAGAGAAGAATGACCAGAAGACCTACCACGCGGGCGGGGGG
SDB88	1	AAAAAACGGCTGTTCGCGATTCCTCTAGTGGTACCTTTCTATTCTCACTCGAGTGTAGAGAAGAATGACCAGAAGACCTACCACGCGGGCGGGGGG
SDB88	1	AAAAAACTACTGTTCGCGATTCCTCTAGTGGTACCTTTCTATTCTCACTCGAGTGTAGAGAAGAATGACCAGAAGACCTACCACGCGGGCGGGGGG
SDB88	1	AAAAAACTCCTGTTCGCGATTCCTCTAGTGGTACCTTTCTATTCTCACTCGAGTGTAGAGAAGAATGACCAGAAGACCTACCACGCGGGCGGGGGG
SDB88	1	AAAAAACTTCTGTTCGCGATTCCTCTAGTGGTACCTTTCTATTCTCACTCGAGTGTAGAGAAGAATGACCAGAAGACCTACCACGCGGGCGGGGGG
SDB88	1	AAAAAACTGATGTTCGCGATTCCTCTAGTGGTACCTTTCTATTCTCACTCGAGTGTAGAGAAGAATGACCAGAAGACCTACCACGCGGGCGGGGGG
SDB88	1	AAAAAACTGGTGTTCGCGATTCCTCTAGTGGTACCTTTCTATTCTCACTCGAGTGTAGAGAAGAATGACCAGAAGACCTACCACGCGGGCGGGGGG
SDB88	1	AAAAAACTGTTGTTCGCGATTCCTCTAGTGGTACCTTTCTATTCTCACTCGAGTGTAGAGAAGAATGACCAGAAGACCTACCACGCGGGCGGGGGG
SDB88	1	AAAAAACTGCAGTTCGCGATTCCTCTAGTGGTACCTTTCTATTCTCACTCGAGTGTAGAGAAGAATGACCAGAAGACCTACCACGCGGGCGGGGGG
SDB88	1	AAAAAACTGCCGTTCGCGATTCCTCTAGTGGTACCTTTCTATTCTCACTCGAGTGTAGAGAAGAATGACCAGAAGACCTACCACGCGGGCGGGGGG
SDB88	1	AAAAAACTGCGGTTCGCGATTCCTCTAGTGGTACCTTTCTATTCTCACTCGAGTGTAGAGAAGAATGACCAGAAGACCTACCACGCGGGCGGGGGG
SDB88	1	AAAAAACTGCTATTCGCGATTCCTCTAGTGGTACCTTTCTATTCTCACTCGAGTGTAGAGAAGAATGACCAGAAGACCTACCACGCGGGCGGGGGG
SDB88	1	AAAAAACTGCTCTTCGCGATTCCTCTAGTGGTACCTTTCTATTCTCACTCGAGTGTAGAGAAGAATGACCAGAAGACCTACCACGCGGGCGGGGGG
SDB88	1	AAAAAACTGCTTTTCGCGATTCCTCTAGTGGTACCTTTCTATTCTCACTCGAGTGTAGAGAAGAATGACCAGAAGACCTACCACGCGGGCGGGGGG
SDB88	1	AAAAAACTGCTGATCGCGATTCCTCTAGTGGTACCTTTCTATTCTCACTCGAGTGTAGAGAAGAATGACCAGAAGACCTACCACGCGGGCGGGGGG
SDB88	1	AAAAAACTGCTGCTCGCGATTCCTCTAGTGGTACCTTTCTATTCTCACTCGAGTGTAGAGAAGAATGACCAGAAGACCTACCACGCGGGCGGGGGG
SDB88	1	AAAAAACTGCTGGTCGCGATTCCTCTAGTGGTACCTTTCTATTCTCACTCGAGTGTAGAGAAGAATGACCAGAAGACCTACCACGCGGGCGGGGGG
SDB88	1	AAAAAACTGCTGTACGCGATTCCTCTAGTGGTACCTTTCTATTCTCACTCGAGTGTAGAGAAGAATGACCAGAAGACCTACCACGCGGGCGGGGGG
SDB88	1	AAAAAACTGCTGTCCGCGATTCCTCTAGTGGTACCTTTCTATTCTCACTCGAGTGTAGAGAAGAATGACCAGAAGACCTACCACGCGGGCGGGGGG
SDB88	1	AAAAAACTGCTGTGCGCGATTCCTCTAGTGGTACCTTTCTATTCTCACTCGAGTGTAGAGAAGAATGACCAGAAGACCTACCACGCGGGCGGGGGG
SDB88	1	AAAAAACTGCTGTTAGCGATTCCTCTAGTGGTACCTTTCTATTCTCACTCGAGTGTAGAGAAGAATGACCAGAAGACCTACCACGCGGGCGGGGGG
SDB88	1	AAAAAACTGCTGTTGGCGATTCCTCTAGTGGTACCTTTCTATTCTCACTCGAGTGTAGAGAAGAATGACCAGAAGACCTACCACGCGGGCGGGGGG
SDB88	1	AAAAAACTGCTGTTTGCGATTCCTCTAGTGGTACCTTTCTATTCTCACTCGAGTGTAGAGAAGAATGACCAGAAGACCTACCACGCGGGCGGGGGG
SDB88	1	AAAAAACTGCTGTTCACGATTCCTCTAGTGGTACCTTTCTATTCTCACTCGAGTGTAGAGAAGAATGACCAGAAGACCTACCACGCGGGCGGGGGG
SDB88	1	AAAAAACTGCTGTTCCCGATTCCTCTAGTGGTACCTTTCTATTCTCACTCGAGTGTAGAGAAGAATGACCAGAAGACCTACCACGCGGGCGGGGGG
SDB88	1	AAAAAACTGCTGTTCTCGATTCCTCTAGTGGTACCTTTCTATTCTCACTCGAGTGTAGAGAAGAATGACCAGAAGACCTACCACGCGGGCGGGGGG
SDB88	1	AAAAAACTGCTGTTCGAGATTCCTCTAGTGGTACCTTTCTATTCTCACTCGAGTGTAGAGAAGAATGACCAGAAGACCTACCACGCGGGCGGGGGG
SDB88	1	AAAAAACTGCTGTTCGGGATTCCTCTAGTGGTACCTTTCTATTCTCACTCGAGTGTAGAGAAGAATGACCAGAAGACCTACCACGCGGGCGGGGGG
SDB88	1	AAAAAACTGCTGTTCGTGATTCCTCTAGTGGTACCTTTCTATTCTCACTCGAGTGTAGAGAAGAATGACCAGAAGACCTACCACGCGGGCGGGGGG
SDB88	1	AAAAAACTGCTGTTCGCAATTCCTCTAGTGGTACCTTTCTATTCTCACTCGAGTGTAGAGAAGAATGACCAGAAGACCTACCACGCGGGCGGGGGG
SDB88	1	AAAAAACTGCTGTTCGCCATTCCTCTAGTGGTACCTTTCTATTCTCACTCGAGTGTAGAGAAGAATGACCAGAAGACCTACCACGCGGGCGGGGGG
SDB88	1	AAAAAACTGCTGTTCGCTATTCCTCTAGTGGTACCTTTCTATTCTCACTCGAGTGTAGAGAAGAATGACCAGAAGACCTACCACGCGGGCGGGGGG
SDB88	1	AAAAAACTGCTGTTCGCGCTTCCTCTAGTGGTACCTTTCTATTCTCACTCGAGTGTAGAGAAGAATGACCAGAAGACCTACCACGCGGGCGGGGGG
SDB88	1	AAAAAACTGCTGTTCGCGGTTCCTCTAGTGGTACCTTTCTATTCTCACTCGAGTGTAGAGAAGAATGACCAGAAGACCTACCACGCGGGCGGGGGG
SDB88	1	AAAAAACTGCTGTTCGCGTTTCCTCTAGTGGTACCTTTCTATTCTCACTCGAGTGTAGAGAAGAATGACCAGAAGACCTACCACGCGGGCGGGGGG
SDB88	1	AAAAAACTGCTGTTCGCGAATCCTCTAGTGGTACCTTTCTATTCTCACTCGAGTGTAGAGAAGAATGACCAGAAGACCTACCACGCGGGCGGGGGG
SDB88	1	AAAAAACTGCTGTTCGCGACTCCTCTAGTGGTACCTTTCTATTCTCACTCGAGTGTAGAGAAGAATGACCAGAAGACCTACCACGCGGGCGGGGGG
SDB88	1	AAAAAACTGCTGTTCGCGAGTCCTCTAGTGGTACCTTTCTATTCTCACTCGAGTGTAGAGAAGAATGACCAGAAGACCTACCACGCGGGCGGGGGG
SDB88	1	AAAAAACTGCTGTTCGCGATACCTCTAGTGGTACCTTTCTATTCTCACTCGAGTGTAGAGAAGAATGACCAGAAGACCTACCACGCGGGCGGGGGG
SDB88	1	AAAAAACTGCTGTTCGCGATCCCTCTAGTGGTACCTTTCTATTCTCACTCGAGTGTAGAGAAGAATGACCAGAAGACCTACCACGCGGGCGGGGGG
SDB88	1	AAAAAACTGCTGTTCGCGATGCCTCTAGTGGTACCTTTCTATTCTCACTCGAGTGTAGAGAAGAATGACCAGAAGACCTACCACGCGGGCGGGGGG
SDB88	1	AAAAAACTGCTGTTCGCGATTACTCTAGTGGTACCTTTCTATTCTCACTCGAGTGTAGAGAAGAATGACCAGAAGACCTACCACGCGGGCGGGGGG
SDB88	1	AAAAAACTGCTGTTCGCGATTGCTCTAGTGGTACCTTTCTATTCTCACTCGAGTGTAGAGAAGAATGACCAGAAGACCTACCACGCGGGCGGGGGG
SDB88	1	AAAAAACTGCTGTTCGCGATTTCTCTAGTGGTACCTTTCTATTCTCACTCGAGTGTAGAGAAGAATGACCAGAAGACCTACCACGCGGGCGGGGGG
SDB88	1	AAAAAACTGCTGTTCGCGATTCATCTAGTGGTACCTTTCTATTCTCACTCGAGTGTAGAGAAGAATGACCAGAAGACCTACCACGCGGGCGGGGGG
SDB88	1	AAAAAACTGCTGTTCGCGATTCGTCTAGTGGTACCTTTCTATTCTCACTCGAGTGTAGAGAAGAATGACCAGAAGACCTACCACGCGGGCGGGGGG
SDB88	1	AAAAAACTGCTGTTCGCGATTCTTCTAGTGGTACCTTTCTATTCTCACTCGAGTGTAGAGAAGAATGACCAGAAGACCTACCACGCGGGCGGGGGG
SDB88	1	AAAAAACTGCTGTTCGCGATTCCACTAGTGGTACCTTTCTATTCTCACTCGAGTGTAGAGAAGAATGACCAGAAGACCTACCACGCGGGCGGGGGG
SDB88	1	AAAAAACTGCTGTTCGCGATTCCCCTAGTGGTACCTTTCTATTCTCACTCGAGTGTAGAGAAGAATGACCAGAAGACCTACCACGCGGGCGGGGGG
SDB88	1	AAAAAACTGCTGTTCGCGATTCCGCTAGTGGTACCTTTCTATTCTCACTCGAGTGTAGAGAAGAATGACCAGAAGACCTACCACGCGGGCGGGGGG
SDB88	1	AAAAAACTGCTGTTCGCGATTCCTATAGTGGTACCTTTCTATTCTCACTCGAGTGTAGAGAAGAATGACCAGAAGACCTACCACGCGGGCGGGGGG
SDB88	1	AAAAAACTGCTGTTCGCGATTCCTGTAGTGGTACCTTTCTATTCTCACTCGAGTGTAGAGAAGAATGACCAGAAGACCTACCACGCGGGCGGGGGG
SDB88	1	AAAAAACTGCTGTTCGCGATTCCTTTAGTGGTACCTTTCTATTCTCACTCGAGTGTAGAGAAGAATGACCAGAAGACCTACCACGCGGGCGGGGGG
SDB88	1	AAAAAACTGCTGTTCGCGATTCCTCAAGTGGTACCTTTCTATTCTCACTCGAGTGTAGAGAAGAATGACCAGAAGACCTACCACGCGGGCGGGGGG
SDB88	1	AAAAAACTGCTGTTCGCGATTCCTCCAGTGGTACCTTTCTATTCTCACTCGAGTGTAGAGAAGAATGACCAGAAGACCTACCACGCGGGCGGGGGG
SDB88	1	AAAAAACTGCTGTTCGCGATTCCTCGAGTGGTACCTTTCTATTCTCACTCGAGTGTAGAGAAGAATGACCAGAAGACCTACCACGCGGGCGGGGGG
SDB88	1	AAAAAACTGCTGTTCGCGATTCCTCTCGTGGTACCTTTCTATTCTCACTCGAGTGTAGAGAAGAATGACCAGAAGACCTACCACGCGGGCGGGGGG
SDB88	1	AAAAAACTGCTGTTCGCGATTCCTCTGGTGGTACCTTTCTATTCTCACTCGAGTGTAGAGAAGAATGACCAGAAGACCTACCACGCGGGCGGGGGG
SDB88	1	AAAAAACTGCTGTTCGCGATTCCTCTTGTGGTACCTTTCTATTCTCACTCGAGTGTAGAGAAGAATGACCAGAAGACCTACCACGCGGGCGGGGGG
SDB88	1	AAAAAACTGCTGTTCGCGATTCCTCTAATGGTACCTTTCTATTCTCACTCGAGTGTAGAGAAGAATGACCAGAAGACCTACCACGCGGGCGGGGGG
SDB88	1	AAAAAACTGCTGTTCGCGATTCCTCTACTGGTACCTTTCTATTCTCACTCGAGTGTAGAGAAGAATGACCAGAAGACCTACCACGCGGGCGGGGGG
SDB88	1	AAAAAACTGCTGTTCGCGATTCCTCTATTGGTACCTTTCTATTCTCACTCGAGTGTAGAGAAGAATGACCAGAAGACCTACCACGCGGGCGGGGGG
SDB88	1	AAAAAACTGCTGTTCGCGATTCCTCTAGAGGTACCTTTCTATTCTCACTCGAGTGTAGAGAAGAATGACCAGAAGACCTACCACGCGGGCGGGGGG
SDB88	1	AAAAAACTGCTGTTCGCGATTCCTCTAGCGGTACCTTTCTATTCTCACTCGAGTGTAGAGAAGAATGACCAGAAGACCTACCACGCGGGCGGGGGG
SDB88	1	AAAAAACTGCTGTTCGCGATTCCTCTAGGGGTACCTTTCTATTCTCACTCGAGTGTAGAGAAGAATGACCAGAAGACCTACCACGCGGGCGGGGGG
SDB88	1	AAAAAACTGCTGTTCGCGATTCCTCTAGTAGTACCTTTCTATTCTCACTCGAGTGTAGAGAAGAATGACCAGAAGACCTACCACGCGGGCGGGGGG
SDB88	1	AAAAAACTGCTGTTCGCGATTCCTCTAGTCGTACCTTTCTATTCTCACTCGAGTGTAGAGAAGAATGACCAGAAGACCTACCACGCGGGCGGGGGG
SDB88	1	AAAAAACTGCTGTTCGCGATTCCTCTAGTTGTACCTTTCTATTCTCACTCGAGTGTAGAGAAGAATGACCAGAAGACCTACCACGCGGGCGGGGGG
SDB88	1	AAAAAACTGCTGTTCGCGATTCCTCTAGTGATACCTTTCTATTCTCACTCGAGTGTAGAGAAGAATGACCAGAAGACCTACCACGCGGGCGGGGGG
SDB88	1	AAAAAACTGCTGTTCGCGATTCCTCTAGTGCTACCTTTCTATTCTCACTCGAGTGTAGAGAAGAATGACCAGAAGACCTACCACGCGGGCGGGGGG
SDB88	1	AAAAAACTGCTGTTCGCGATTCCTCTAGTGTTACCTTTCTATTCTCACTCGAGTGTAGAGAAGAATGACCAGAAGACCTACCACGCGGGCGGGGGG
SDB88	1	AAAAAACTGCTGTTCGCGATTCCTCTAGTGGAACCTTTCTATTCTCACTCGAGTGTAGAGAAGAATGACCAGAAGACCTACCACGCGGGCGGGGGG
SDB88	1	AAAAAACTGCTGTTCGCGATTCCTCTAGTGGCACCTTTCTATTCTCACTCGAGTGTAGAGAAGAATGACCAGAAGACCTACCACGCGGGCGGGGGG
SDB88	1	AAAAAACTGCTGTTCGCGATTCCTCTAGTGGGACCTTTCTATTCTCACTCGAGTGTAGAGAAGAATGACCAGAAGACCTACCACGCGGGCGGGGGG
SDB88	1	AAAAAACTGCTGTTCGCGATTCCTCTAGTGGTCCCTTTCTATTCTCACTCGAGTGTAGAGAAGAATGACCAGAAGACCTACCACGCGGGCGGGGGG
SDB88	1	AAAAAACTGCTGTTCGCGATTCCTCTAGTGGTGCCTTTCTATTCTCACTCGAGTGTAGAGAAGAATGACCAGAAGACCTACCACGCGGGCGGGGGG
SDB88	1	AAAAAACTGCTGTTCGCGATTCCTCTAGTGGTTCCTTTCTATTCTCACTCGAGTGTAGAGAAGAATGACCAGAAGACCTACCACGCGGGCGGGGGG
SDB88	1	AAAAAACTGCTGTTCGCGATTCCTCTAGTGGTAACTTTCTATTCTCACTCGAGTGTAGAGAAGAATGACCAGAAGACCTACCACGCGGGCGGGGGG
SDB88	1	AAAAAACTGCTGTTCGCGATTCCTCTAGTGGTAGCTTTCTATTCTCACTCGAGTGTAGAGAAGAATGACCAGAAGACCTACCACGCGGGCGGGGGG
SDB88	1	AAAAAACTGCTGTTCGCGATTCCTCTAGTGGTATCTTTCTATTCTCACTCGAGTGTAGAGAAGAATGACCAGAAGACCTACCACGCGGGCGGGGGG
SDB88	1	AAAAAACTGCTGTTCGCGATTCCTCTAGTGGTACATTTCTATTCTCACTCGAGTGTAGAGAAGAATGACCAGAAGACCTACCACGCGGGCGGGGGG
SDB88	1	AAAAAACTGCTGTTCGCGATTCCTCTAGTGGTACGTTTCTATTCTCACTCGAGTGTAGAGAAGAATGACCAGAAGACCTACCACGCGGGCGGGGGG
SDB88	1	AAAAAACTGCTGTTCGCGATTCCTCTAGTGGTACTTTTCTATTCTCACTCGAGTGTAGAGAAGAATGACCAGAAGACCTACCACGCGGGCGGGGGG
SDB88	1	AAAAAACTGCTGTTCGCGATTCCTCTAGTGGTACCATTCTATTCTCACTCGAGTGTAGAGAAGAATGACCAGAAGACCTACCACGCGGGCGGGGGG
SDB88	1	AAAAAACTGCTGTTCGCGATTCCTCTAGTGGTACCCTTCTATTCTCACTCGAGTGTAGAGAAGAATGACCAGAAGACCTACCACGCGGGCGGGGGG
SDB88	1	AAAAAACTGCTGTTCGCGATTCCTCTAGTGGTACCGTTCTATTCTCACTCGAGTGTAGAGAAGAATGACCAGAAGACCTACCACGCGGGCGGGGGG
SDB88	1	AAAAAACTGCTGTTCGCGATTCCTCTAGTGGTACCTATCTATTCTCACTCGAGTGTAGAGAAGAATGACCAGAAGACCTACCACGCGGGCGGGGGG
SDB88	1	AAAAAACTGCTGTTCGCGATTCCTCTAGTGGTACCTCTCTATTCTCACTCGAGTGTAGAGAAGAATGACCAGAAGACCTACCACGCGGGCGGGGGG
SDB88	1	AAAAAACTGCTGTTCGCGATTCCTCTAGTGGTACCTGTCTATTCTCACTCGAGTGTAGAGAAGAATGACCAGAAGACCTACCACGCGGGCGGGGGG
SDB88	1	AAAAAACTGCTGTTCGCGATTCCTCTAGTGGTACCTTACTATTCTCACTCGAGTGTAGAGAAGAATGACCAGAAGACCTACCACGCGGGCGGGGGG
SDB88	1	AAAAAACTGCTGTTCGCGATTCCTCTAGTGGTACCTTCCTATTCTCACTCGAGTGTAGAGAAGAATGACCAGAAGACCTACCACGCGGGCGGGGGG
SDB88	1	AAAAAACTGCTGTTCGCGATTCCTCTAGTGGTACCTTGCTATTCTCACTCGAGTGTAGAGAAGAATGACCAGAAGACCTACCACGCGGGCGGGGGG
SDB88	1	AAAAAACTGCTGTTCGCGATTCCTCTAGTGGTACCTTTATATTCTCACTCGAGTGTAGAGAAGAATGACCAGAAGACCTACCACGCGGGCGGGGGG
SDB88	1	AAAAAACTGCTGTTCGCGATTCCTCTAGTGGTACCTTTGTATTCTCACTCGAGTGTAGAGAAGAATGACCAGAAGACCTACCACGCGGGCGGGGGG
SDB88	1	AAAAAACTGCTGTTCGCGATTCCTCTAGTGGTACCTTTTTATTCTCACTCGAGTGTAGAGAAGAATGACCAGAAGACCTACCACGCGGGCGGGGGG
SDB88	1	AAAAAACTGCTGTTCGCGATTCCTCTAGTGGTACCTTTCAATTCTCACTCGAGTGTAGAGAAGAATGACCAGAAGACCTACCACGCGGGCGGGGGG
SDB88	1	AAAAAACTGCTGTTCGCGATTCCTCTAGTGGTACCTTTCCATTCTCACTCGAGTGTAGAGAAGAATGACCAGAAGACCTACCACGCGGGCGGGGGG
SDB88	1	AAAAAACTGCTGTTCGCGATTCCTCTAGTGGTACCTTTCGATTCTCACTCGAGTGTAGAGAAGAATGACCAGAAGACCTACCACGCGGGCGGGGGG
SDB88	1	AAAAAACTGCTGTTCGCGATTCCTCTAGTGGTACCTTTCTCTTCTCACTCGAGTGTAGAGAAGAATGACCAGAAGACCTACCACGCGGGCGGGGGG
SDB88	1	AAAAAACTGCTGTTCGCGATTCCTCTAGTGGTACCTTTCTGTTCTCACTCGAGTGTAGAGAAGAATGACCAGAAGACCTACCACGCGGGCGGGGGG
SDB88	1	AAAAAACTGCTGTTCGCGATTCCTCTAGTGGTACCTTTCTTTTCTCACTCGAGTGTAGAGAAGAATGACCAGAAGACCTACCACGCGGGCGGGGGG
SDB88	1	AAAAAACTGCTGTTCGCGATTCCTCTAGTGGTACCTTTCTAATCTCACTCGAGTGTAGAGAAGAATGACCAGAAGACCTACCACGCGGGCGGGGGG
SDB88	1	AAAAAACTGCTGTTCGCGATTCCTCTAGTGGTACCTTTCTACTCTCACTCGAGTGTAGAGAAGAATGACCAGAAGACCTACCACGCGGGCGGGGGG
SDB88	1	AAAAAACTGCTGTTCGCGATTCCTCTAGTGGTACCTTTCTAGTCTCACTCGAGTGTAGAGAAGAATGACCAGAAGACCTACCACGCGGGCGGGGGG
SDB88	1	AAAAAACTGCTGTTCGCGATTCCTCTAGTGGTACCTTTCTATACTCACTCGAGTGTAGAGAAGAATGACCAGAAGACCTACCACGCGGGCGGGGGG
SDB88	1	AAAAAACTGCTGTTCGCGATTCCTCTAGTGGTACCTTTCTATCCTCACTCGAGTGTAGAGAAGAATGACCAGAAGACCTACCACGCGGGCGGGGGG
SDB88	1	AAAAAACTGCTGTTCGCGATTCCTCTAGTGGTACCTTTCTATGCTCACTCGAGTGTAGAGAAGAATGACCAGAAGACCTACCACGCGGGCGGGGGG
SDB88	1	AAAAAACTGCTGTTCGCGATTCCTCTAGTGGTACCTTTCTATTATCACTCGAGTGTAGAGAAGAATGACCAGAAGACCTACCACGCGGGCGGGGGG
SDB88	1	AAAAAACTGCTGTTCGCGATTCCTCTAGTGGTACCTTTCTATTGTCACTCGAGTGTAGAGAAGAATGACCAGAAGACCTACCACGCGGGCGGGGGG
SDB88	1	AAAAAACTGCTGTTCGCGATTCCTCTAGTGGTACCTTTCTATTTTCACTCGAGTGTAGAGAAGAATGACCAGAAGACCTACCACGCGGGCGGGGGG
SDB88	1	AAAAAACTGCTGTTCGCGATTCCTCTAGTGGTACCTTTCTATTCACACTCGAGTGTAGAGAAGAATGACCAGAAGACCTACCACGCGGGCGGGGGG
SDB88	1	AAAAAACTGCTGTTCGCGATTCCTCTAGTGGTACCTTTCTATTCCCACTCGAGTGTAGAGAAGAATGACCAGAAGACCTACCACGCGGGCGGGGGG
SDB88	1	AAAAAACTGCTGTTCGCGATTCCTCTAGTGGTACCTTTCTATTCGCACTCGAGTGTAGAGAAGAATGACCAGAAGACCTACCACGCGGGCGGGGGG
SDB88	1	AAAAAACTGCTGTTCGCGATTCCTCTAGTGGTACCTTTCTATTCTAACTCGAGTGTAGAGAAGAATGACCAGAAGACCTACCACGCGGGCGGGGGG
SDB88	1	AAAAAACTGCTGTTCGCGATTCCTCTAGTGGTACCTTTCTATTCTGACTCGAGTGTAGAGAAGAATGACCAGAAGACCTACCACGCGGGCGGGGGG
SDB88	1	AAAAAACTGCTGTTCGCGATTCCTCTAGTGGTACCTTTCTATTCTTACTCGAGTGTAGAGAAGAATGACCAGAAGACCTACCACGCGGGCGGGGGG
SDB88	1	AAAAAACTGCTGTTCGCGATTCCTCTAGTGGTACCTTTCTATTCTCCCTCGAGTGTAGAGAAGAATGACCAGAAGACCTACCACGCGGGCGGGGGG
SDB88	1	AAAAAACTGCTGTTCGCGATTCCTCTAGTGGTACCTTTCTATTCTCGCTCGAGTGTAGAGAAGAATGACCAGAAGACCTACCACGCGGGCGGGGGG
SDB88	1	AAAAAACTGCTGTTCGCGATTCCTCTAGTGGTACCTTTCTATTCTCTCTCGAGTGTAGAGAAGAATGACCAGAAGACCTACCACGCGGGCGGGGGG
SDB88	1	AAAAAACTGCTGTTCGCGATTCCTCTAGTGGTACCTTTCTATTCTCAATCGAGTGTAGAGAAGAATGACCAGAAGACCTACCACGCGGGCGGGGGG
SDB88	1	AAAAAACTGCTGTTCGCGATTCCTCTAGTGGTACCTTTCTATTCTCAGTCGAGTGTAGAGAAGAATGACCAGAAGACCTACCACGCGGGCGGGGGG
SDB88	1	AAAAAACTGCTGTTCGCGATTCCTCTAGTGGTACCTTTCTATTCTCATTCGAGTGTAGAGAAGAATGACCAGAAGACCTACCACGCGGGCGGGGGG
SDB88	1	AAAAAACTGCTGTTCGCGATTCCTCTAGTGGTACCTTTCTATTCTCACACGAGTGTAGAGAAGAATGACCAGAAGACCTACCACGCGGGCGGGGGG
SDB88	1	AAAAAACTGCTGTTCGCGATTCCTCTAGTGGTACCTTTCTATTCTCACCCGAGTGTAGAGAAGAATGACCAGAAGACCTACCACGCGGGCGGGGGG
SDB88	1	AAAAAACTGCTGTTCGCGATTCCTCTAGTGGTACCTTTCTATTCTCACGCGAGTGTAGAGAAGAATGACCAGAAGACCTACCACGCGGGCGGGGGG
SDB88	1	AAAAAACTGCTGTTCGCGATTCCTCTAGTGGTACCTTTCTATTCTCACTAGAGTGTAGAGAAGAATGACCAGAAGACCTACCACGCGGGCGGGGGG
SDB88	1	AAAAAACTGCTGTTCGCGATTCCTCTAGTGGTACCTTTCTATTCTCACTGGAGTGTAGAGAAGAATGACCAGAAGACCTACCACGCGGGCGGGGGG
SDB88	1	AAAAAACTGCTGTTCGCGATTCCTCTAGTGGTACCTTTCTATTCTCACTTGAGTGTAGAGAAGAATGACCAGAAGACCTACCACGCGGGCGGGGGG
SDB88	1	AAAAAACTGCTGTTCGCGATTCCTCTAGTGGTACCTTTCTATTCTCACTCAAGTGTAGAGAAGAATGACCAGAAGACCTACCACGCGGGCGGGGGG
SDB88	1	AAAAAACTGCTGTTCGCGATTCCTCTAGTGGTACCTTTCTATTCTCACTCCAGTGTAGAGAAGAATGACCAGAAGACCTACCACGCGGGCGGGGGG
SDB88	1	AAAAAACTGCTGTTCGCGATTCCTCTAGTGGTACCTTTCTATTCTCACTCTAGTGTAGAGAAGAATGACCAGAAGACCTACCACGCGGGCGGGGGG
SDB88	1	AAAAAACTGCTGTTCGCGATTCCTCTAGTGGTACCTTTCTATTCTCACTCGCGTGTAGAGAAGAATGACCAGAAGACCTACCACGCGGGCGGGGGG
SDB88	1	AAAAAACTGCTGTTCGCGATTCCTCTAGTGGTACCTTTCTATTCTCACTCGGGTGTAGAGAAGAATGACCAGAAGACCTACCACGCGGGCGGGGGG
SDB88	1	AAAAAACTGCTGTTCGCGATTCCTCTAGTGGTACCTTTCTATTCTCACTCGTGTGTAGAGAAGAATGACCAGAAGACCTACCACGCGGGCGGGGGG
SDB88	1	AAAAAACTGCTGTTCGCGATTCCTCTAGTGGTACCTTTCTATTCTCACTCGAATGTAGAGAAGAATGACCAGAAGACCTACCACGCGGGCGGGGGG
SDB88	1	AAAAAACTGCTGTTCGCGATTCCTCTAGTGGTACCTTTCTATTCTCACTCGACTGTAGAGAAGAATGACCAGAAGACCTACCACGCGGGCGGGGGG
SDB88	1	AAAAAACTGCTGTTCGCGATTCCTCTAGTGGTACCTTTCTATTCTCACTCGATTGTAGAGAAGAATGACCAGAAGACCTACCACGCGGGCGGGGGG
SDB88	1	AAAAAACTGCTGTTCGCGATTCCTCTAGTGGTACCTTTCTATTCTCACTCGAGAGTAGAGAAGAATGACCAGAAGACCTACCACGCGGGCGGGGGG
SDB88	1	AAAAAACTGCTGTTCGCGATTCCTCTAGTGGTACCTTTCTATTCTCACTCGAGCGTAGAGAAGAATGACCAGAAGACCTACCACGCGGGCGGGGGG
SDB88	1	AAAAAACTGCTGTTCGCGATTCCTCTAGTGGTACCTTTCTATTCTCACTCGAGGGTAGAGAAGAATGACCAGAAGACCTACCACGCGGGCGGGGGG
SDB88	1	AAAAAACTGCTGTTCGCGATTCCTCTAGTGGTACCTTTCTATTCTCACTCGAGTATAGAGAAGAATGACCAGAAGACCTACCACGCGGGCGGGGGG
SDB88	1	AAAAAACTGCTGTTCGCGATTCCTCTAGTGGTACCTTTCTATTCTCACTCGAGTCTAGAGAAGAATGACCAGAAGACCTACCACGCGGGCGGGGGG
SDB88	1	AAAAAACTGCTGTTCGCGATTCCTCTAGTGGTACCTTTCTATTCTCACTCGAGTTTAGAGAAGAATGACCAGAAGACCTACCACGCGGGCGGGGGG
SDB88	1	AAAAAACTGCTGTTCGCGATTCCTCTAGTGGTACCTTTCTATTCTCACTCGAGTGAAGAGAAGAATGACCAGAAGACCTACCACGCGGGCGGGGGG
SDB88	1	AAAAAACTGCTGTTCGCGATTCCTCTAGTGGTACCTTTCTATTCTCACTCGAGTGCAGAGAAGAATGACCAGAAGACCTACCACGCGGGCGGGGGG
SDB88	1	AAAAAACTGCTGTTCGCGATTCCTCTAGTGGTACCTTTCTATTCTCACTCGAGTGGAGAGAAGAATGACCAGAAGACCTACCACGCGGGCGGGGGG
SDB88	1	AAAAAACTGCTGTTCGCGATTCCTCTAGTGGTACCTTTCTATTCTCACTCGAGTGTCGAGAAGAATGACCAGAAGACCTACCACGCGGGCGGGGGG
SDB88	1	AAAAAACTGCTGTTCGCGATTCCTCTAGTGGTACCTTTCTATTCTCACTCGAGTGTGGAGAAGAATGACCAGAAGACCTACCACGCGGGCGGGGGG
SDB88	1	AAAAAACTGCTGTTCGCGATTCCTCTAGTGGTACCTTTCTATTCTCACTCGAGTGTTGAGAAGAATGACCAGAAGACCTACCACGCGGGCGGGGGG
SDB88	1	AAAAAACTGCTGTTCGCGATTCCTCTAGTGGTACCTTTCTATTCTCACTCGAGTGTAAAGAAGAATGACCAGAAGACCTACCACGCGGGCGGGGGG
SDB88	1	AAAAAACTGCTGTTCGCGATTCCTCTAGTGGTACCTTTCTATTCTCACTCGAGTGTACAGAAGAATGACCAGAAGACCTACCACGCGGGCGGGGGG
SDB88	1	AAAAAACTGCTGTTCGCGATTCCTCTAGTGGTACCTTTCTATTCTCACTCGAGTGTATAGAAGAATGACCAGAAGACCTACCACGCGGGCGGGGGG
SDB88	1	AAAAAACTGCTGTTCGCGATTCCTCTAGTGGTACCTTTCTATTCTCACTCGAGTGTAGCGAAGAATGACCAGAAGACCTACCACGCGGGCGGGGGG
SDB88	1	AAAAAACTGCTGTTCGCGATTCCTCTAGTGGTACCTTTCTATTCTCACTCGAGTGTAGGGAAGAATGACCAGAAGACCTACCACGCGGGCGGGGGG
SDB88	1	AAAAAACTGCTGTTCGCGATTCCTCTAGTGGTACCTTTCTATTCTCACTCGAGTGTAGTGAAGAATGACCAGAAGACCTACCACGCGGGCGGGGGG
SDB88	1	AAAAAACTGCTGTTCGCGATTCCTCTAGTGGTACCTTTCTATTCTCACTCGAGTGTAGAAAAGAATGACCAGAAGACCTACCACGCGGGCGGGGGG
SDB88	1	AAAAAACTGCTGTTCGCGATTCCTCTAGTGGTACCTTTCTATTCTCACTCGAGTGTAGACAAGAATGACCAGAAGACCTACCACGCGGGCGGGGGG
SDB88	1	AAAAAACTGCTGTTCGCGATTCCTCTAGTGGTACCTTTCTATTCTCACTCGAGTGTAGATAAGAATGACCAGAAGACCTACCACGCGGGCGGGGGG
SDB88	1	AAAAAACTGCTGTTCGCGATTCCTCTAGTGGTACCTTTCTATTCTCACTCGAGTGTAGAGCAGAATGACCAGAAGACCTACCACGCGGGCGGGGGG
SDB88	1	AAAAAACTGCTGTTCGCGATTCCTCTAGTGGTACCTTTCTATTCTCACTCGAGTGTAGAGGAGAATGACCAGAAGACCTACCACGCGGGCGGGGGG
SDB88	1	AAAAAACTGCTGTTCGCGATTCCTCTAGTGGTACCTTTCTATTCTCACTCGAGTGTAGAGTAGAATGACCAGAAGACCTACCACGCGGGCGGGGGG
SDB88	1	AAAAAACTGCTGTTCGCGATTCCTCTAGTGGTACCTTTCTATTCTCACTCGAGTGTAGAGACGAATGACCAGAAGACCTACCACGCGGGCGGGGGG
SDB88	1	AAAAAACTGCTGTTCGCGATTCCTCTAGTGGTACCTTTCTATTCTCACTCGAGTGTAGAGAGGAATGACCAGAAGACCTACCACGCGGGCGGGGGG
SDB88	1	AAAAAACTGCTGTTCGCGATTCCTCTAGTGGTACCTTTCTATTCTCACTCGAGTGTAGAGATGAATGACCAGAAGACCTACCACGCGGGCGGGGGG
SDB88	1	AAAAAACTGCTGTTCGCGATTCCTCTAGTGGTACCTTTCTATTCTCACTCGAGTGTAGAGAAAAATGACCAGAAGACCTACCACGCGGGCGGGGGG
SDB88	1	AAAAAACTGCTGTTCGCGATTCCTCTAGTGGTACCTTTCTATTCTCACTCGAGTGTAGAGAACAATGACCAGAAGACCTACCACGCGGGCGGGGGG
SDB88	1	AAAAAACTGCTGTTCGCGATTCCTCTAGTGGTACCTTTCTATTCTCACTCGAGTGTAGAGAATAATGACCAGAAGACCTACCACGCGGGCGGGGGG
SDB88	1	AAAAAACTGCTGTTCGCGATTCCTCTAGTGGTACCTTTCTATTCTCACTCGAGTGTAGAGAAGCATGACCAGAAGACCTACCACGCGGGCGGGGGG
SDB88	1	AAAAAACTGCTGTTCGCGATTCCTCTAGTGGTACCTTTCTATTCTCACTCGAGTGTAGAGAAGGATGACCAGAAGACCTACCACGCGGGCGGGGGG
SDB88	1	AAAAAACTGCTGTTCGCGATTCCTCTAGTGGTACCTTTCTATTCTCACTCGAGTGTAGAGAAGTATGACCAGAAGACCTACCACGCGGGCGGGGGG
SDB88	1	AAAAAACTGCTGTTCGCGATTCCTCTAGTGGTACCTTTCTATTCTCACTCGAGTGTAGAGAAGACTGACCAGAAGACCTACCACGCGGGCGGGGGG
SDB88	1	AAAAAACTGCTGTTCGCGATTCCTCTAGTGGTACCTTTCTATTCTCACTCGAGTGTAGAGAAGAGTGACCAGAAGACCTACCACGCGGGCGGGGGG
SDB88	1	AAAAAACTGCTGTTCGCGATTCCTCTAGTGGTACCTTTCTATTCTCACTCGAGTGTAGAGAAGATTGACCAGAAGACCTACCACGCGGGCGGGGGG
SDB88	1	AAAAAACTGCTGTTCGCGATTCCTCTAGTGGTACCTTTCTATTCTCACTCGAGTGTAGAGAAGAAAGACCAGAAGACCTACCACGCGGGCGGGGGG
SDB88	1	AAAAAACTGCTGTTCGCGATTCCTCTAGTGGTACCTTTCTATTCTCACTCGAGTGTAGAGAAGAACGACCAGAAGACCTACCACGCGGGCGGGGGG
SDB88	1	AAAAAACTGCTGTTCGCGATTCCTCTAGTGGTACCTTTCTATTCTCACTCGAGTGTAGAGAAGAAGGACCAGAAGACCTACCACGCGGGCGGGGGG
SDB88	1	AAAAAACTGCTGTTCGCGATTCCTCTAGTGGTACCTTTCTATTCTCACTCGAGTGTAGAGAAGAATAACCAGAAGACCTACCACGCGGGCGGGGGG
SDB88	1	AAAAAACTGCTGTTCGCGATTCCTCTAGTGGTACCTTTCTATTCTCACTCGAGTGTAGAGAAGAATCACCAGAAGACCTACCACGCGGGCGGGGGG
SDB88	1	AAAAAACTGCTGTTCGCGATTCCTCTAGTGGTACCTTTCTATTCTCACTCGAGTGTAGAGAAGAATTACCAGAAGACCTACCACGCGGGCGGGGGG
SDB88	1	AAAAAACTGCTGTTCGCGATTCCTCTAGTGGTACCTTTCTATTCTCACTCGAGTGTAGAGAAGAATGCCCAGAAGACCTACCACGCGGGCGGGGGG
SDB88	1	AAAAAACTGCTGTTCGCGATTCCTCTAGTGGTACCTTTCTATTCTCACTCGAGTGTAGAGAAGAATGGCCAGAAGACCTACCACGCGGGCGGGGGG
SDB88	1	AAAAAACTGCTGTTCGCGATTCCTCTAGTGGTACCTTTCTATTCTCACTCGAGTGTAGAGAAGAATGTCCAGAAGACCTACCACGCGGGCGGGGGG
SDB88	1	AAAAAACTGCTGTTCGCGATTCCTCTAGTGGTACCTTTCTATTCTCACTCGAGTGTAGAGAAGAATGAACAGAAGACCTACCACGCGGGCGGGGGG
SDB88	1	AAAAAACTGCTGTTCGCGATTCCTCTAGTGGTACCTTTCTATTCTCACTCGAGTGTAGAGAAGAATGAGCAGAAGACCTACCACGCGGGCGGGGGG
SDB88	1	AAAAAACTGCTGTTCGCGATTCCTCTAGTGGTACCTTTCTATTCTCACTCGAGTGTAGAGAAGAATGATCAGAAGACCTACCACGCGGGCGGGGGG
SDB88	1	AAAAAACTGCTGTTCGCGATTCCTCTAGTGGTACCTTTCTATTCTCACTCGAGTGTAGAGAAGAATGACAAGAAGACCTACCACGCGGGCGGGGGG
SDB88	1	AAAAAACTGCTGTTCGCGATTCCTCTAGTGGTACCTTTCTATTCTCACTCGAGTGTAGAGAAGAATGACGAGAAGACCTACCACGCGGGCGGGGGG
SDB88	1	AAAAAACTGCTGTTCGCGATTCCTCTAGTGGTACCTTTCTATTCTCACTCGAGTGTAGAGAAGAATGACTAGAAGACCTACCACGCGGGCGGGGGG
SDB88	1	AAAAAACTGCTGTTCGCGATTCCTCTAGTGGTACCTTTCTATTCTCACTCGAGTGTAGAGAAGAATGACCCGAAGACCTACCACGCGGGCGGGGGG
SDB88	1	AAAAAACTGCTGTTCGCGATTCCTCTAGTGGTACCTTTCTATTCTCACTCGAGTGTAGAGAAGAATGACCGGAAGACCTACCACGCGGGCGGGGGG
SDB88	1	AAAAAACTGCTGTTCGCGATTCCTCTAGTGGTACCTTTCTATTCTCACTCGAGTGTAGAGAAGAATGACCTGAAGACCTACCACGCGGGCGGGGGG
SDB88	1	AAAAAACTGCTGTTCGCGATTCCTCTAGTGGTACCTTTCTATTCTCACTCGAGTGTAGAGAAGAATGACCAAAAGACCTACCACGCGGGCGGGGGG
SDB88	1	AAAAAACTGCTGTTCGCGATTCCTCTAGTGGTACCTTTCTATTCTCACTCGAGTGTAGAGAAGAATGACCACAAGACCTACCACGCGGGCGGGGGG
SDB88	1	AAAAAACTGCTGTTCGCGATTCCTCTAGTGGTACCTTTCTATTCTCACTCGAGTGTAGAGAAGAATGACCATAAGACCTACCACGCGGGCGGGGGG
SDB88	1	AAAAAACTGCTGTTCGCGATTCCTCTAGTGGTACCTTTCTATTCTCACTCGAGTGTAGAGAAGAATGACCAGCAGACCTACCACGCGGGCGGGGGG
SDB88	1	AAAAAACTGCTGTTCGCGATTCCTCTAGTGGTACCTTTCTATTCTCACTCGAGTGTAGAGAAGAATGACCAGGAGACCTACCACGCGGGCGGGGGG
SDB88	1	AAAAAACTGCTGTTCGCGATTCCTCTAGTGGTACCTTTCTATTCTCACTCGAGTGTAGAGAAGAATGACCAGTAGACCTACCACGCGGGCGGGGGG
SDB88	1	AAAAAACTGCTGTTCGCGATTCCTCTAGTGGTACCTTTCTATTCTCACTCGAGTGTAGAGAAGAATGACCAGACGACCTACCACGCGGGCGGGGGG
SDB88	1	AAAAAACTGCTGTTCGCGATTCCTCTAGTGGTACCTTTCTATTCTCACTCGAGTGTAGAGAAGAATGACCAGAGGACCTACCACGCGGGCGGGGGG
SDB88	1	AAAAAACTGCTGTTCGCGATTCCTCTAGTGGTACCTTTCTATTCTCACTCGAGTGTAGAGAAGAATGACCAGATGACCTACCACGCGGGCGGGGGG
SDB88	1	AAAAAACTGCTGTTCGCGATTCCTCTAGTGGTACCTTTCTATTCTCACTCGAGTGTAGAGAAGAATGACCAGAAAACCTACCACGCGGGCGGGGGG
SDB88	1	AAAAAACTGCTGTTCGCGATTCCTCTAGTGGTACCTTTCTATTCTCACTCGAGTGTAGAGAAGAATGACCAGAACACCTACCACGCGGGCGGGGGG
SDB88	1	AAAAAACTGCTGTTCGCGATTCCTCTAGTGGTACCTTTCTATTCTCACTCGAGTGTAGAGAAGAATGACCAGAATACCTACCACGCGGGCGGGGGG
SDB88	1	AAAAAACTGCTGTTCGCGATTCCTCTAGTGGTACCTTTCTATTCTCACTCGAGTGTAGAGAAGAATGACCAGAAGCCCTACCACGCGGGCGGGGGG
SDB88	1	AAAAAACTGCTGTTCGCGATTCCTCTAGTGGTACCTTTCTATTCTCACTCGAGTGTAGAGAAGAATGACCAGAAGGCCTACCACGCGGGCGGGGGG
SDB88	1	AAAAAACTGCTGTTCGCGATTCCTCTAGTGGTACCTTTCTATTCTCACTCGAGTGTAGAGAAGAATGACCAGAAGTCCTACCACGCGGGCGGGGGG
SDB88	1	AAAAAACTGCTGTTCGCGATTCCTCTAGTGGTACCTTTCTATTCTCACTCGAGTGTAGAGAAGAATGACCAGAAGAACTACCACGCGGGCGGGGGG
SDB88	1	AAAAAACTGCTGTTCGCGATTCCTCTAGTGGTACCTTTCTATTCTCACTCGAGTGTAGAGAAGAATGACCAGAAGAGCTACCACGCGGGCGGGGGG
SDB88	1	AAAAAACTGCTGTTCGCGATTCCTCTAGTGGTACCTTTCTATTCTCACTCGAGTGTAGAGAAGAATGACCAGAAGATCTACCACGCGGGCGGGGGG
SDB88	1	AAAAAACTGCTGTTCGCGATTCCTCTAGTGGTACCTTTCTATTCTCACTCGAGTGTAGAGAAGAATGACCAGAAGACATACCACGCGGGCGGGGGG
SDB88	1	AAAAAACTGCTGTTCGCGATTCCTCTAGTGGTACCTTTCTATTCTCACTCGAGTGTAGAGAAGAATGACCAGAAGACGTACCACGCGGGCGGGGGG
SDB88	1	AAAAAACTGCTGTTCGCGATTCCTCTAGTGGTACCTTTCTATTCTCACTCGAGTGTAGAGAAGAATGACCAGAAGACTTACCACGCGGGCGGGGGG
SDB88	1	AAAAAACTGCTGTTCGCGATTCCTCTAGTGGTACCTTTCTATTCTCACTCGAGTGTAGAGAAGAATGACCAGAAGACCAACCACGCGGGCGGGGGG
SDB88	1	AAAAAACTGCTGTTCGCGATTCCTCTAGTGGTACCTTTCTATTCTCACTCGAGTGTAGAGAAGAATGACCAGAAGACCCACCACGCGGGCGGGGGG
SDB88	1	AAAAAACTGCTGTTCGCGATTCCTCTAGTGGTACCTTTCTATTCTCACTCGAGTGTAGAGAAGAATGACCAGAAGACCGACCACGCGGGCGGGGGG
SDB88	1	AAAAAACTGCTGTTCGCGATTCCTCTAGTGGTACCTTTCTATTCTCACTCGAGTGTAGAGAAGAATGACCAGAAGACCTCCCACGCGGGCGGGGGG
SDB88	1	AAAAAACTGCTGTTCGCGATTCCTCTAGTGGTACCTTTCTATTCTCACTCGAGTGTAGAGAAGAATGACCAGAAGACCTGCCACGCGGGCGGGGGG
SDB88	1	AAAAAACTGCTGTTCGCGATTCCTCTAGTGGTACCTTTCTATTCTCACTCGAGTGTAGAGAAGAATGACCAGAAGACCTTCCACGCGGGCGGGGGG
SDB88	1	AAAAAACTGCTGTTCGCGATTCCTCTAGTGGTACCTTTCTATTCTCACTCGAGTGTAGAGAAGAATGACCAGAAGACCTAACACGCGGGCGGGGGG
SDB88	1	AAAAAACTGCTGTTCGCGATTCCTCTAGTGGTACCTTTCTATTCTCACTCGAGTGTAGAGAAGAATGACCAGAAGACCTAGCACGCGGGCGGGGGG
SDB88	1	AAAAAACTGCTGTTCGCGATTCCTCTAGTGGTACCTTTCTATTCTCACTCGAGTGTAGAGAAGAATGACCAGAAGACCTATCACGCGGGCGGGGGG
SDB88	1	AAAAAACTGCTGTTCGCGATTCCTCTAGTGGTACCTTTCTATTCTCACTCGAGTGTAGAGAAGAATGACCAGAAGACCTACAACGCGGGCGGGGGG
SDB88	1	AAAAAACTGCTGTTCGCGATTCCTCTAGTGGTACCTTTCTATTCTCACTCGAGTGTAGAGAAGAATGACCAGAAGACCTACGACGCGGGCGGGGGG
SDB88	1	AAAAAACTGCTGTTCGCGATTCCTCTAGTGGTACCTTTCTATTCTCACTCGAGTGTAGAGAAGAATGACCAGAAGACCTACTACGCGGGCGGGGGG
SDB88	1	AAAAAACTGCTGTTCGCGATTCCTCTAGTGGTACCTTTCTATTCTCACTCGAGTGTAGAGAAGAATGACCAGAAGACCTACCCCGCGGGCGGGGGG
SDB88	1	AAAAAACTGCTGTTCGCGATTCCTCTAGTGGTACCTTTCTATTCTCACTCGAGTGTAGAGAAGAATGACCAGAAGACCTACCGCGCGGGCGGGGGG
SDB88	1	AAAAAACTGCTGTTCGCGATTCCTCTAGTGGTACCTTTCTATTCTCACTCGAGTGTAGAGAAGAATGACCAGAAGACCTACCTCGCGGGCGGGGGG
SDB88	1	AAAAAACTGCTGTTCGCGATTCCTCTAGTGGTACCTTTCTATTCTCACTCGAGTGTAGAGAAGAATGACCAGAAGACCTACCAAGCGGGCGGGGGG
SDB88	1	AAAAAACTGCTGTTCGCGATTCCTCTAGTGGTACCTTTCTATTCTCACTCGAGTGTAGAGAAGAATGACCAGAAGACCTACCAGGCGGGCGGGGGG
SDB88	1	AAAAAACTGCTGTTCGCGATTCCTCTAGTGGTACCTTTCTATTCTCACTCGAGTGTAGAGAAGAATGACCAGAAGACCTACCATGCGGGCGGGGGG
SDB88	1	AAAAAACTGCTGTTCGCGATTCCTCTAGTGGTACCTTTCTATTCTCACTCGAGTGTAGAGAAGAATGACCAGAAGACCTACCACACGGGCGGGGGG
SDB88	1	AAAAAACTGCTGTTCGCGATTCCTCTAGTGGTACCTTTCTATTCTCACTCGAGTGTAGAGAAGAATGACCAGAAGACCTACCACCCGGGCGGGGGG
SDB88	1	AAAAAACTGCTGTTCGCGATTCCTCTAGTGGTACCTTTCTATTCTCACTCGAGTGTAGAGAAGAATGACCAGAAGACCTACCACTCGGGCGGGGGG
SDB88	1	AAAAAACTGCTGTTCGCGATTCCTCTAGTGGTACCTTTCTATTCTCACTCGAGTGTAGAGAAGAATGACCAGAAGACCTACCACGAGGGCGGGGGG
SDB88	1	AAAAAACTGCTGTTCGCGATTCCTCTAGTGGTACCTTTCTATTCTCACTCGAGTGTAGAGAAGAATGACCAGAAGACCTACCACGGGGGCGGGGGG
SDB88	1	AAAAAACTGCTGTTCGCGATTCCTCTAGTGGTACCTTTCTATTCTCACTCGAGTGTAGAGAAGAATGACCAGAAGACCTACCACGTGGGCGGGGGG
SDB88	1	AAAAAACTGCTGTTCGCGATTCCTCTAGTGGTACCTTTCTATTCTCACTCGAGTGTAGAGAAGAATGACCAGAAGACCTACCACGCAGGCGGGGGG
SDB88	1	AAAAAACTGCTGTTCGCGATTCCTCTAGTGGTACCTTTCTATTCTCACTCGAGTGTAGAGAAGAATGACCAGAAGACCTACCACGCCGGCGGGGGG
SDB88	1	AAAAAACTGCTGTTCGCGATTCCTCTAGTGGTACCTTTCTATTCTCACTCGAGTGTAGAGAAGAATGACCAGAAGACCTACCACGCTGGCGGGGGG
SDB88	1	AAAAAACTGCTGTTCGCGATTCCTCTAGTGGTACCTTTCTATTCTCACTCGAGTGTAGAGAAGAATGACCAGAAGACCTACCACGCGAGCGGGGGG
SDB88	1	AAAAAACTGCTGTTCGCGATTCCTCTAGTGGTACCTTTCTATTCTCACTCGAGTGTAGAGAAGAATGACCAGAAGACCTACCACGCGCGCGGGGGG
SDB88	1	AAAAAACTGCTGTTCGCGATTCCTCTAGTGGTACCTTTCTATTCTCACTCGAGTGTAGAGAAGAATGACCAGAAGACCTACCACGCGTGCGGGGGG
SDB88	1	AAAAAACTGCTGTTCGCGATTCCTCTAGTGGTACCTTTCTATTCTCACTCGAGTGTAGAGAAGAATGACCAGAAGACCTACCACGCGGACGGGGGG
SDB88	1	AAAAAACTGCTGTTCGCGATTCCTCTAGTGGTACCTTTCTATTCTCACTCGAGTGTAGAGAAGAATGACCAGAAGACCTACCACGCGGCCGGGGGG
SDB88	1	AAAAAACTGCTGTTCGCGATTCCTCTAGTGGTACCTTTCTATTCTCACTCGAGTGTAGAGAAGAATGACCAGAAGACCTACCACGCGGTCGGGGGG
SDB88	1	AAAAAACTGCTGTTCGCGATTCCTCTAGTGGTACCTTTCTATTCTCACTCGAGTGTAGAGAAGAATGACCAGAAGACCTACCACGCGGGAGGGGGG
SDB88	1	AAAAAACTGCTGTTCGCGATTCCTCTAGTGGTACCTTTCTATTCTCACTCGAGTGTAGAGAAGAATGACCAGAAGACCTACCACGCGGGGGGGGGG
SDB88	1	AAAAAACTGCTGTTCGCGATTCCTCTAGTGGTACCTTTCTATTCTCACTCGAGTGTAGAGAAGAATGACCAGAAGACCTACCACGCGGGTGGGGGG
SDB88	1	AAAAAACTGCTGTTCGCGATTCCTCTAGTGGTACCTTTCTATTCTCACTCGAGTGTAGAGAAGAATGACCAGAAGACCTACCACGCGGGCAGGGGG
SDB88	1	AAAAAACTGCTGTTCGCGATTCCTCTAGTGGTACCTTTCTATTCTCACTCGAGTGTAGAGAAGAATGACCAGAAGACCTACCACGCGGGCCGGGGG
SDB88	1	AAAAAACTGCTGTTCGCGATTCCTCTAGTGGTACCTTTCTATTCTCACTCGAGTGTAGAGAAGAATGACCAGAAGACCTACCACGCGGGCTGGGGG
SDB88	1	AAAAAACTGCTGTTCGCGATTCCTCTAGTGGTACCTTTCTATTCTCACTCGAGTGTAGAGAAGAATGACCAGAAGACCTACCACGCGGGCGAGGGG
SDB88	1	AAAAAACTGCTGTTCGCGATTCCTCTAGTGGTACCTTTCTATTCTCACTCGAGTGTAGAGAAGAATGACCAGAAGACCTACCACGCGGGCGCGGGG
SDB88	1	AAAAAACTGCTGTTCGCGATTCCTCTAGTGGTACCTTTCTATTCTCACTCGAGTGTAGAGAAGAATGACCAGAAGACCTACCACGCGGGCGTGGGG
SDB88	1	AAAAAACTGCTGTTCGCGATTCCTCTAGTGGTACCTTTCTATTCTCACTCGAGTGTAGAGAAGAATGACCAGAAGACCTACCACGCGGGCGGAGGG
SDB88	1	AAAAAACTGCTGTTCGCGATTCCTCTAGTGGTACCTTTCTATTCTCACTCGAGTGTAGAGAAGAATGACCAGAAGACCTACCACGCGGGCGGCGGG
SDB88	1	AAAAAACTGCTGTTCGCGATTCCTCTAGTGGTACCTTTCTATTCTCACTCGAGTGTAGAGAAGAATGACCAGAAGACCTACCACGCGGGCGGTGGG
SDB88	1	AAAAAACTGCTGTTCGCGATTCCTCTAGTGGTACCTTTCTATTCTCACTCGAGTGTAGAGAAGAATGACCAGAAGACCTACCACGCGGGCGGGAGG
SDB88	1	AAAAAACTGCTGTTCGCGATTCCTCTAGTGGTACCTTTCTATTCTCACTCGAGTGTAGAGAAGAATGACCAGAAGACCTACCACGCGGGCGGGCGG
SDB88	1	AAAAAACTGCTGTTCGCGATTCCTCTAGTGGTACCTTTCTATTCTCACTCGAGTGTAGAGAAGAATGACCAGAAGACCTACCACGCGGGCGGGTGG
SDB88	1	AAAAAACTGCTGTTCGCGATTCCTCTAGTGGTACCTTTCTATTCTCACTCGAGTGTAGAGAAGAATGACCAGAAGACCTACCACGCGGGCGGGGAG
SDB88	1	AAAAAACTGCTGTTCGCGATTCCTCTAGTGGTACCTTTCTATTCTCACTCGAGTGTAGAGAAGAATGACCAGAAGACCTACCACGCGGGCGGGGCG
SDB88	1	AAAAAACTGCTGTTCGCGATTCCTCTAGTGGTACCTTTCTATTCTCACTCGAGTGTAGAGAAGAATGACCAGAAGACCTACCACGCGGGCGGGGTG
SDB88	1	AAAAAACTGCTGTTCGCGATTCCTCTAGTGGTACCTTTCTATTCTCACTCGAGTGTAGAGAAGAATGACCAGAAGACCTACCACGCGGGCGGGGGA
SDB88	1	AAAAAACTGCTGTTCGCGATTCCTCTAGTGGTACCTTTCTATTCTCACTCGAGTGTAGAGAAGAATGACCAGAAGACCTACCACGCGGGCGGGGGC
SDB88	1	AAAAAACTGCTGTTCGCGATTCCTCTAGTGGTACCTTTCTATTCTCACTCGAGTGTAGAGAAGAATGACCAGAAGACCTACCACGCGGGCGGGGGT
SDB89	1	CAAAAACTACTGTTCGCAATACCTCTCGTGGTACCTTTCTATTCTCACTCGAGCGTGGAGAAAAATGATCAAAAAACATATCATGCAGGGGGTGGC
SDB89	1	GAAAAACTACTGTTCGCAATACCTCTCGTGGTACCTTTCTATTCTCACTCGAGCGTGGAGAAAAATGATCAAAAAACATATCATGCAGGGGGTGGC
SDB89	1	TAAAAACTACTGTTCGCAATACCTCTCGTGGTACCTTTCTATTCTCACTCGAGCGTGGAGAAAAATGATCAAAAAACATATCATGCAGGGGGTGGC
SDB89	1	ACAAAACTACTGTTCGCAATACCTCTCGTGGTACCTTTCTATTCTCACTCGAGCGTGGAGAAAAATGATCAAAAAACATATCATGCAGGGGGTGGC
SDB89	1	AGAAAACTACTGTTCGCAATACCTCTCGTGGTACCTTTCTATTCTCACTCGAGCGTGGAGAAAAATGATCAAAAAACATATCATGCAGGGGGTGGC
SDB89	1	ATAAAACTACTGTTCGCAATACCTCTCGTGGTACCTTTCTATTCTCACTCGAGCGTGGAGAAAAATGATCAAAAAACATATCATGCAGGGGGTGGC
SDB89	1	AACAAACTACTGTTCGCAATACCTCTCGTGGTACCTTTCTATTCTCACTCGAGCGTGGAGAAAAATGATCAAAAAACATATCATGCAGGGGGTGGC
SDB89	1	AAGAAACTACTGTTCGCAATACCTCTCGTGGTACCTTTCTATTCTCACTCGAGCGTGGAGAAAAATGATCAAAAAACATATCATGCAGGGGGTGGC
SDB89	1	AATAAACTACTGTTCGCAATACCTCTCGTGGTACCTTTCTATTCTCACTCGAGCGTGGAGAAAAATGATCAAAAAACATATCATGCAGGGGGTGGC
SDB89	1	AAACAACTACTGTTCGCAATACCTCTCGTGGTACCTTTCTATTCTCACTCGAGCGTGGAGAAAAATGATCAAAAAACATATCATGCAGGGGGTGGC
SDB89	1	AAAGAACTACTGTTCGCAATACCTCTCGTGGTACCTTTCTATTCTCACTCGAGCGTGGAGAAAAATGATCAAAAAACATATCATGCAGGGGGTGGC
SDB89	1	AAATAACTACTGTTCGCAATACCTCTCGTGGTACCTTTCTATTCTCACTCGAGCGTGGAGAAAAATGATCAAAAAACATATCATGCAGGGGGTGGC
SDB89	1	AAAACACTACTGTTCGCAATACCTCTCGTGGTACCTTTCTATTCTCACTCGAGCGTGGAGAAAAATGATCAAAAAACATATCATGCAGGGGGTGGC
SDB89	1	AAAAGACTACTGTTCGCAATACCTCTCGTGGTACCTTTCTATTCTCACTCGAGCGTGGAGAAAAATGATCAAAAAACATATCATGCAGGGGGTGGC
SDB89	1	AAAATACTACTGTTCGCAATACCTCTCGTGGTACCTTTCTATTCTCACTCGAGCGTGGAGAAAAATGATCAAAAAACATATCATGCAGGGGGTGGC
SDB89	1	AAAAACCTACTGTTCGCAATACCTCTCGTGGTACCTTTCTATTCTCACTCGAGCGTGGAGAAAAATGATCAAAAAACATATCATGCAGGGGGTGGC
SDB89	1	AAAAAGCTACTGTTCGCAATACCTCTCGTGGTACCTTTCTATTCTCACTCGAGCGTGGAGAAAAATGATCAAAAAACATATCATGCAGGGGGTGGC
SDB89	1	AAAAATCTACTGTTCGCAATACCTCTCGTGGTACCTTTCTATTCTCACTCGAGCGTGGAGAAAAATGATCAAAAAACATATCATGCAGGGGGTGGC
SDB89	1	AAAAAAATACTGTTCGCAATACCTCTCGTGGTACCTTTCTATTCTCACTCGAGCGTGGAGAAAAATGATCAAAAAACATATCATGCAGGGGGTGGC
SDB89	1	AAAAAAGTACTGTTCGCAATACCTCTCGTGGTACCTTTCTATTCTCACTCGAGCGTGGAGAAAAATGATCAAAAAACATATCATGCAGGGGGTGGC
SDB89	1	AAAAAATTACTGTTCGCAATACCTCTCGTGGTACCTTTCTATTCTCACTCGAGCGTGGAGAAAAATGATCAAAAAACATATCATGCAGGGGGTGGC
SDB89	1	AAAAAACAACTGTTCGCAATACCTCTCGTGGTACCTTTCTATTCTCACTCGAGCGTGGAGAAAAATGATCAAAAAACATATCATGCAGGGGGTGGC
SDB89	1	AAAAAACCACTGTTCGCAATACCTCTCGTGGTACCTTTCTATTCTCACTCGAGCGTGGAGAAAAATGATCAAAAAACATATCATGCAGGGGGTGGC
SDB89	1	AAAAAACGACTGTTCGCAATACCTCTCGTGGTACCTTTCTATTCTCACTCGAGCGTGGAGAAAAATGATCAAAAAACATATCATGCAGGGGGTGGC
SDB89	1	AAAAAACTCCTGTTCGCAATACCTCTCGTGGTACCTTTCTATTCTCACTCGAGCGTGGAGAAAAATGATCAAAAAACATATCATGCAGGGGGTGGC
SDB89	1	AAAAAACTGCTGTTCGCAATACCTCTCGTGGTACCTTTCTATTCTCACTCGAGCGTGGAGAAAAATGATCAAAAAACATATCATGCAGGGGGTGGC
SDB89	1	AAAAAACTTCTGTTCGCAATACCTCTCGTGGTACCTTTCTATTCTCACTCGAGCGTGGAGAAAAATGATCAAAAAACATATCATGCAGGGGGTGGC
SDB89	1	AAAAAACTAATGTTCGCAATACCTCTCGTGGTACCTTTCTATTCTCACTCGAGCGTGGAGAAAAATGATCAAAAAACATATCATGCAGGGGGTGGC
SDB89	1	AAAAAACTAGTGTTCGCAATACCTCTCGTGGTACCTTTCTATTCTCACTCGAGCGTGGAGAAAAATGATCAAAAAACATATCATGCAGGGGGTGGC
SDB89	1	AAAAAACTATTGTTCGCAATACCTCTCGTGGTACCTTTCTATTCTCACTCGAGCGTGGAGAAAAATGATCAAAAAACATATCATGCAGGGGGTGGC
SDB89	1	AAAAAACTACAGTTCGCAATACCTCTCGTGGTACCTTTCTATTCTCACTCGAGCGTGGAGAAAAATGATCAAAAAACATATCATGCAGGGGGTGGC
SDB89	1	AAAAAACTACCGTTCGCAATACCTCTCGTGGTACCTTTCTATTCTCACTCGAGCGTGGAGAAAAATGATCAAAAAACATATCATGCAGGGGGTGGC
SDB89	1	AAAAAACTACGGTTCGCAATACCTCTCGTGGTACCTTTCTATTCTCACTCGAGCGTGGAGAAAAATGATCAAAAAACATATCATGCAGGGGGTGGC
SDB89	1	AAAAAACTACTATTCGCAATACCTCTCGTGGTACCTTTCTATTCTCACTCGAGCGTGGAGAAAAATGATCAAAAAACATATCATGCAGGGGGTGGC
SDB89	1	AAAAAACTACTCTTCGCAATACCTCTCGTGGTACCTTTCTATTCTCACTCGAGCGTGGAGAAAAATGATCAAAAAACATATCATGCAGGGGGTGGC
SDB89	1	AAAAAACTACTTTTCGCAATACCTCTCGTGGTACCTTTCTATTCTCACTCGAGCGTGGAGAAAAATGATCAAAAAACATATCATGCAGGGGGTGGC
SDB89	1	AAAAAACTACTGATCGCAATACCTCTCGTGGTACCTTTCTATTCTCACTCGAGCGTGGAGAAAAATGATCAAAAAACATATCATGCAGGGGGTGGC
SDB89	1	AAAAAACTACTGCTCGCAATACCTCTCGTGGTACCTTTCTATTCTCACTCGAGCGTGGAGAAAAATGATCAAAAAACATATCATGCAGGGGGTGGC
SDB89	1	AAAAAACTACTGGTCGCAATACCTCTCGTGGTACCTTTCTATTCTCACTCGAGCGTGGAGAAAAATGATCAAAAAACATATCATGCAGGGGGTGGC
SDB89	1	AAAAAACTACTGTACGCAATACCTCTCGTGGTACCTTTCTATTCTCACTCGAGCGTGGAGAAAAATGATCAAAAAACATATCATGCAGGGGGTGGC
SDB89	1	AAAAAACTACTGTCCGCAATACCTCTCGTGGTACCTTTCTATTCTCACTCGAGCGTGGAGAAAAATGATCAAAAAACATATCATGCAGGGGGTGGC
SDB89	1	AAAAAACTACTGTGCGCAATACCTCTCGTGGTACCTTTCTATTCTCACTCGAGCGTGGAGAAAAATGATCAAAAAACATATCATGCAGGGGGTGGC
SDB89	1	AAAAAACTACTGTTAGCAATACCTCTCGTGGTACCTTTCTATTCTCACTCGAGCGTGGAGAAAAATGATCAAAAAACATATCATGCAGGGGGTGGC
SDB89	1	AAAAAACTACTGTTGGCAATACCTCTCGTGGTACCTTTCTATTCTCACTCGAGCGTGGAGAAAAATGATCAAAAAACATATCATGCAGGGGGTGGC
SDB89	1	AAAAAACTACTGTTTGCAATACCTCTCGTGGTACCTTTCTATTCTCACTCGAGCGTGGAGAAAAATGATCAAAAAACATATCATGCAGGGGGTGGC
SDB89	1	AAAAAACTACTGTTCACAATACCTCTCGTGGTACCTTTCTATTCTCACTCGAGCGTGGAGAAAAATGATCAAAAAACATATCATGCAGGGGGTGGC
SDB89	1	AAAAAACTACTGTTCCCAATACCTCTCGTGGTACCTTTCTATTCTCACTCGAGCGTGGAGAAAAATGATCAAAAAACATATCATGCAGGGGGTGGC
SDB89	1	AAAAAACTACTGTTCTCAATACCTCTCGTGGTACCTTTCTATTCTCACTCGAGCGTGGAGAAAAATGATCAAAAAACATATCATGCAGGGGGTGGC
SDB89	1	AAAAAACTACTGTTCGAAATACCTCTCGTGGTACCTTTCTATTCTCACTCGAGCGTGGAGAAAAATGATCAAAAAACATATCATGCAGGGGGTGGC
SDB89	1	AAAAAACTACTGTTCGGAATACCTCTCGTGGTACCTTTCTATTCTCACTCGAGCGTGGAGAAAAATGATCAAAAAACATATCATGCAGGGGGTGGC
SDB89	1	AAAAAACTACTGTTCGTAATACCTCTCGTGGTACCTTTCTATTCTCACTCGAGCGTGGAGAAAAATGATCAAAAAACATATCATGCAGGGGGTGGC
SDB89	1	AAAAAACTACTGTTCGCCATACCTCTCGTGGTACCTTTCTATTCTCACTCGAGCGTGGAGAAAAATGATCAAAAAACATATCATGCAGGGGGTGGC
SDB89	1	AAAAAACTACTGTTCGCGATACCTCTCGTGGTACCTTTCTATTCTCACTCGAGCGTGGAGAAAAATGATCAAAAAACATATCATGCAGGGGGTGGC
SDB89	1	AAAAAACTACTGTTCGCTATACCTCTCGTGGTACCTTTCTATTCTCACTCGAGCGTGGAGAAAAATGATCAAAAAACATATCATGCAGGGGGTGGC
SDB89	1	AAAAAACTACTGTTCGCACTACCTCTCGTGGTACCTTTCTATTCTCACTCGAGCGTGGAGAAAAATGATCAAAAAACATATCATGCAGGGGGTGGC
SDB89	1	AAAAAACTACTGTTCGCAGTACCTCTCGTGGTACCTTTCTATTCTCACTCGAGCGTGGAGAAAAATGATCAAAAAACATATCATGCAGGGGGTGGC
SDB89	1	AAAAAACTACTGTTCGCATTACCTCTCGTGGTACCTTTCTATTCTCACTCGAGCGTGGAGAAAAATGATCAAAAAACATATCATGCAGGGGGTGGC
SDB89	1	AAAAAACTACTGTTCGCAAAACCTCTCGTGGTACCTTTCTATTCTCACTCGAGCGTGGAGAAAAATGATCAAAAAACATATCATGCAGGGGGTGGC
SDB89	1	AAAAAACTACTGTTCGCAACACCTCTCGTGGTACCTTTCTATTCTCACTCGAGCGTGGAGAAAAATGATCAAAAAACATATCATGCAGGGGGTGGC
SDB89	1	AAAAAACTACTGTTCGCAAGACCTCTCGTGGTACCTTTCTATTCTCACTCGAGCGTGGAGAAAAATGATCAAAAAACATATCATGCAGGGGGTGGC
SDB89	1	AAAAAACTACTGTTCGCAATCCCTCTCGTGGTACCTTTCTATTCTCACTCGAGCGTGGAGAAAAATGATCAAAAAACATATCATGCAGGGGGTGGC
SDB89	1	AAAAAACTACTGTTCGCAATGCCTCTCGTGGTACCTTTCTATTCTCACTCGAGCGTGGAGAAAAATGATCAAAAAACATATCATGCAGGGGGTGGC
SDB89	1	AAAAAACTACTGTTCGCAATTCCTCTCGTGGTACCTTTCTATTCTCACTCGAGCGTGGAGAAAAATGATCAAAAAACATATCATGCAGGGGGTGGC
SDB89	1	AAAAAACTACTGTTCGCAATAACTCTCGTGGTACCTTTCTATTCTCACTCGAGCGTGGAGAAAAATGATCAAAAAACATATCATGCAGGGGGTGGC
SDB89	1	AAAAAACTACTGTTCGCAATAGCTCTCGTGGTACCTTTCTATTCTCACTCGAGCGTGGAGAAAAATGATCAAAAAACATATCATGCAGGGGGTGGC
SDB89	1	AAAAAACTACTGTTCGCAATATCTCTCGTGGTACCTTTCTATTCTCACTCGAGCGTGGAGAAAAATGATCAAAAAACATATCATGCAGGGGGTGGC
SDB89	1	AAAAAACTACTGTTCGCAATACATCTCGTGGTACCTTTCTATTCTCACTCGAGCGTGGAGAAAAATGATCAAAAAACATATCATGCAGGGGGTGGC
SDB89	1	AAAAAACTACTGTTCGCAATACGTCTCGTGGTACCTTTCTATTCTCACTCGAGCGTGGAGAAAAATGATCAAAAAACATATCATGCAGGGGGTGGC
SDB89	1	AAAAAACTACTGTTCGCAATACTTCTCGTGGTACCTTTCTATTCTCACTCGAGCGTGGAGAAAAATGATCAAAAAACATATCATGCAGGGGGTGGC
SDB89	1	AAAAAACTACTGTTCGCAATACCACTCGTGGTACCTTTCTATTCTCACTCGAGCGTGGAGAAAAATGATCAAAAAACATATCATGCAGGGGGTGGC
SDB89	1	AAAAAACTACTGTTCGCAATACCCCTCGTGGTACCTTTCTATTCTCACTCGAGCGTGGAGAAAAATGATCAAAAAACATATCATGCAGGGGGTGGC
SDB89	1	AAAAAACTACTGTTCGCAATACCGCTCGTGGTACCTTTCTATTCTCACTCGAGCGTGGAGAAAAATGATCAAAAAACATATCATGCAGGGGGTGGC
SDB89	1	AAAAAACTACTGTTCGCAATACCTATCGTGGTACCTTTCTATTCTCACTCGAGCGTGGAGAAAAATGATCAAAAAACATATCATGCAGGGGGTGGC
SDB89	1	AAAAAACTACTGTTCGCAATACCTGTCGTGGTACCTTTCTATTCTCACTCGAGCGTGGAGAAAAATGATCAAAAAACATATCATGCAGGGGGTGGC
SDB89	1	AAAAAACTACTGTTCGCAATACCTTTCGTGGTACCTTTCTATTCTCACTCGAGCGTGGAGAAAAATGATCAAAAAACATATCATGCAGGGGGTGGC
SDB89	1	AAAAAACTACTGTTCGCAATACCTCACGTGGTACCTTTCTATTCTCACTCGAGCGTGGAGAAAAATGATCAAAAAACATATCATGCAGGGGGTGGC
SDB89	1	AAAAAACTACTGTTCGCAATACCTCCCGTGGTACCTTTCTATTCTCACTCGAGCGTGGAGAAAAATGATCAAAAAACATATCATGCAGGGGGTGGC
SDB89	1	AAAAAACTACTGTTCGCAATACCTCGCGTGGTACCTTTCTATTCTCACTCGAGCGTGGAGAAAAATGATCAAAAAACATATCATGCAGGGGGTGGC
SDB89	1	AAAAAACTACTGTTCGCAATACCTCTAGTGGTACCTTTCTATTCTCACTCGAGCGTGGAGAAAAATGATCAAAAAACATATCATGCAGGGGGTGGC
SDB89	1	AAAAAACTACTGTTCGCAATACCTCTGGTGGTACCTTTCTATTCTCACTCGAGCGTGGAGAAAAATGATCAAAAAACATATCATGCAGGGGGTGGC
SDB89	1	AAAAAACTACTGTTCGCAATACCTCTTGTGGTACCTTTCTATTCTCACTCGAGCGTGGAGAAAAATGATCAAAAAACATATCATGCAGGGGGTGGC
SDB89	1	AAAAAACTACTGTTCGCAATACCTCTCATGGTACCTTTCTATTCTCACTCGAGCGTGGAGAAAAATGATCAAAAAACATATCATGCAGGGGGTGGC
SDB89	1	AAAAAACTACTGTTCGCAATACCTCTCCTGGTACCTTTCTATTCTCACTCGAGCGTGGAGAAAAATGATCAAAAAACATATCATGCAGGGGGTGGC
SDB89	1	AAAAAACTACTGTTCGCAATACCTCTCTTGGTACCTTTCTATTCTCACTCGAGCGTGGAGAAAAATGATCAAAAAACATATCATGCAGGGGGTGGC
SDB89	1	AAAAAACTACTGTTCGCAATACCTCTCGAGGTACCTTTCTATTCTCACTCGAGCGTGGAGAAAAATGATCAAAAAACATATCATGCAGGGGGTGGC
SDB89	1	AAAAAACTACTGTTCGCAATACCTCTCGCGGTACCTTTCTATTCTCACTCGAGCGTGGAGAAAAATGATCAAAAAACATATCATGCAGGGGGTGGC
SDB89	1	AAAAAACTACTGTTCGCAATACCTCTCGGGGTACCTTTCTATTCTCACTCGAGCGTGGAGAAAAATGATCAAAAAACATATCATGCAGGGGGTGGC
SDB89	1	AAAAAACTACTGTTCGCAATACCTCTCGTAGTACCTTTCTATTCTCACTCGAGCGTGGAGAAAAATGATCAAAAAACATATCATGCAGGGGGTGGC
SDB89	1	AAAAAACTACTGTTCGCAATACCTCTCGTCGTACCTTTCTATTCTCACTCGAGCGTGGAGAAAAATGATCAAAAAACATATCATGCAGGGGGTGGC
SDB89	1	AAAAAACTACTGTTCGCAATACCTCTCGTTGTACCTTTCTATTCTCACTCGAGCGTGGAGAAAAATGATCAAAAAACATATCATGCAGGGGGTGGC
SDB89	1	AAAAAACTACTGTTCGCAATACCTCTCGTGATACCTTTCTATTCTCACTCGAGCGTGGAGAAAAATGATCAAAAAACATATCATGCAGGGGGTGGC
SDB89	1	AAAAAACTACTGTTCGCAATACCTCTCGTGCTACCTTTCTATTCTCACTCGAGCGTGGAGAAAAATGATCAAAAAACATATCATGCAGGGGGTGGC
SDB89	1	AAAAAACTACTGTTCGCAATACCTCTCGTGTTACCTTTCTATTCTCACTCGAGCGTGGAGAAAAATGATCAAAAAACATATCATGCAGGGGGTGGC
SDB89	1	AAAAAACTACTGTTCGCAATACCTCTCGTGGAACCTTTCTATTCTCACTCGAGCGTGGAGAAAAATGATCAAAAAACATATCATGCAGGGGGTGGC
SDB89	1	AAAAAACTACTGTTCGCAATACCTCTCGTGGCACCTTTCTATTCTCACTCGAGCGTGGAGAAAAATGATCAAAAAACATATCATGCAGGGGGTGGC
SDB89	1	AAAAAACTACTGTTCGCAATACCTCTCGTGGGACCTTTCTATTCTCACTCGAGCGTGGAGAAAAATGATCAAAAAACATATCATGCAGGGGGTGGC
SDB89	1	AAAAAACTACTGTTCGCAATACCTCTCGTGGTCCCTTTCTATTCTCACTCGAGCGTGGAGAAAAATGATCAAAAAACATATCATGCAGGGGGTGGC
SDB89	1	AAAAAACTACTGTTCGCAATACCTCTCGTGGTGCCTTTCTATTCTCACTCGAGCGTGGAGAAAAATGATCAAAAAACATATCATGCAGGGGGTGGC
SDB89	1	AAAAAACTACTGTTCGCAATACCTCTCGTGGTTCCTTTCTATTCTCACTCGAGCGTGGAGAAAAATGATCAAAAAACATATCATGCAGGGGGTGGC
SDB89	1	AAAAAACTACTGTTCGCAATACCTCTCGTGGTAACTTTCTATTCTCACTCGAGCGTGGAGAAAAATGATCAAAAAACATATCATGCAGGGGGTGGC
SDB89	1	AAAAAACTACTGTTCGCAATACCTCTCGTGGTAGCTTTCTATTCTCACTCGAGCGTGGAGAAAAATGATCAAAAAACATATCATGCAGGGGGTGGC
SDB89	1	AAAAAACTACTGTTCGCAATACCTCTCGTGGTATCTTTCTATTCTCACTCGAGCGTGGAGAAAAATGATCAAAAAACATATCATGCAGGGGGTGGC
SDB89	1	AAAAAACTACTGTTCGCAATACCTCTCGTGGTACATTTCTATTCTCACTCGAGCGTGGAGAAAAATGATCAAAAAACATATCATGCAGGGGGTGGC
SDB89	1	AAAAAACTACTGTTCGCAATACCTCTCGTGGTACGTTTCTATTCTCACTCGAGCGTGGAGAAAAATGATCAAAAAACATATCATGCAGGGGGTGGC
SDB89	1	AAAAAACTACTGTTCGCAATACCTCTCGTGGTACTTTTCTATTCTCACTCGAGCGTGGAGAAAAATGATCAAAAAACATATCATGCAGGGGGTGGC
SDB89	1	AAAAAACTACTGTTCGCAATACCTCTCGTGGTACCATTCTATTCTCACTCGAGCGTGGAGAAAAATGATCAAAAAACATATCATGCAGGGGGTGGC
SDB89	1	AAAAAACTACTGTTCGCAATACCTCTCGTGGTACCCTTCTATTCTCACTCGAGCGTGGAGAAAAATGATCAAAAAACATATCATGCAGGGGGTGGC
SDB89	1	AAAAAACTACTGTTCGCAATACCTCTCGTGGTACCGTTCTATTCTCACTCGAGCGTGGAGAAAAATGATCAAAAAACATATCATGCAGGGGGTGGC
SDB89	1	AAAAAACTACTGTTCGCAATACCTCTCGTGGTACCTATCTATTCTCACTCGAGCGTGGAGAAAAATGATCAAAAAACATATCATGCAGGGGGTGGC
SDB89	1	AAAAAACTACTGTTCGCAATACCTCTCGTGGTACCTCTCTATTCTCACTCGAGCGTGGAGAAAAATGATCAAAAAACATATCATGCAGGGGGTGGC
SDB89	1	AAAAAACTACTGTTCGCAATACCTCTCGTGGTACCTGTCTATTCTCACTCGAGCGTGGAGAAAAATGATCAAAAAACATATCATGCAGGGGGTGGC
SDB89	1	AAAAAACTACTGTTCGCAATACCTCTCGTGGTACCTTACTATTCTCACTCGAGCGTGGAGAAAAATGATCAAAAAACATATCATGCAGGGGGTGGC
SDB89	1	AAAAAACTACTGTTCGCAATACCTCTCGTGGTACCTTCCTATTCTCACTCGAGCGTGGAGAAAAATGATCAAAAAACATATCATGCAGGGGGTGGC
SDB89	1	AAAAAACTACTGTTCGCAATACCTCTCGTGGTACCTTGCTATTCTCACTCGAGCGTGGAGAAAAATGATCAAAAAACATATCATGCAGGGGGTGGC
SDB89	1	AAAAAACTACTGTTCGCAATACCTCTCGTGGTACCTTTATATTCTCACTCGAGCGTGGAGAAAAATGATCAAAAAACATATCATGCAGGGGGTGGC
SDB89	1	AAAAAACTACTGTTCGCAATACCTCTCGTGGTACCTTTGTATTCTCACTCGAGCGTGGAGAAAAATGATCAAAAAACATATCATGCAGGGGGTGGC
SDB89	1	AAAAAACTACTGTTCGCAATACCTCTCGTGGTACCTTTTTATTCTCACTCGAGCGTGGAGAAAAATGATCAAAAAACATATCATGCAGGGGGTGGC
SDB89	1	AAAAAACTACTGTTCGCAATACCTCTCGTGGTACCTTTCAATTCTCACTCGAGCGTGGAGAAAAATGATCAAAAAACATATCATGCAGGGGGTGGC
SDB89	1	AAAAAACTACTGTTCGCAATACCTCTCGTGGTACCTTTCCATTCTCACTCGAGCGTGGAGAAAAATGATCAAAAAACATATCATGCAGGGGGTGGC
SDB89	1	AAAAAACTACTGTTCGCAATACCTCTCGTGGTACCTTTCGATTCTCACTCGAGCGTGGAGAAAAATGATCAAAAAACATATCATGCAGGGGGTGGC
SDB89	1	AAAAAACTACTGTTCGCAATACCTCTCGTGGTACCTTTCTCTTCTCACTCGAGCGTGGAGAAAAATGATCAAAAAACATATCATGCAGGGGGTGGC
SDB89	1	AAAAAACTACTGTTCGCAATACCTCTCGTGGTACCTTTCTGTTCTCACTCGAGCGTGGAGAAAAATGATCAAAAAACATATCATGCAGGGGGTGGC
SDB89	1	AAAAAACTACTGTTCGCAATACCTCTCGTGGTACCTTTCTTTTCTCACTCGAGCGTGGAGAAAAATGATCAAAAAACATATCATGCAGGGGGTGGC
SDB89	1	AAAAAACTACTGTTCGCAATACCTCTCGTGGTACCTTTCTAATCTCACTCGAGCGTGGAGAAAAATGATCAAAAAACATATCATGCAGGGGGTGGC
SDB89	1	AAAAAACTACTGTTCGCAATACCTCTCGTGGTACCTTTCTACTCTCACTCGAGCGTGGAGAAAAATGATCAAAAAACATATCATGCAGGGGGTGGC
SDB89	1	AAAAAACTACTGTTCGCAATACCTCTCGTGGTACCTTTCTAGTCTCACTCGAGCGTGGAGAAAAATGATCAAAAAACATATCATGCAGGGGGTGGC
SDB89	1	AAAAAACTACTGTTCGCAATACCTCTCGTGGTACCTTTCTATACTCACTCGAGCGTGGAGAAAAATGATCAAAAAACATATCATGCAGGGGGTGGC
SDB89	1	AAAAAACTACTGTTCGCAATACCTCTCGTGGTACCTTTCTATCCTCACTCGAGCGTGGAGAAAAATGATCAAAAAACATATCATGCAGGGGGTGGC
SDB89	1	AAAAAACTACTGTTCGCAATACCTCTCGTGGTACCTTTCTATGCTCACTCGAGCGTGGAGAAAAATGATCAAAAAACATATCATGCAGGGGGTGGC
SDB89	1	AAAAAACTACTGTTCGCAATACCTCTCGTGGTACCTTTCTATTATCACTCGAGCGTGGAGAAAAATGATCAAAAAACATATCATGCAGGGGGTGGC
SDB89	1	AAAAAACTACTGTTCGCAATACCTCTCGTGGTACCTTTCTATTGTCACTCGAGCGTGGAGAAAAATGATCAAAAAACATATCATGCAGGGGGTGGC
SDB89	1	AAAAAACTACTGTTCGCAATACCTCTCGTGGTACCTTTCTATTTTCACTCGAGCGTGGAGAAAAATGATCAAAAAACATATCATGCAGGGGGTGGC
SDB89	1	AAAAAACTACTGTTCGCAATACCTCTCGTGGTACCTTTCTATTCACACTCGAGCGTGGAGAAAAATGATCAAAAAACATATCATGCAGGGGGTGGC
SDB89	1	AAAAAACTACTGTTCGCAATACCTCTCGTGGTACCTTTCTATTCCCACTCGAGCGTGGAGAAAAATGATCAAAAAACATATCATGCAGGGGGTGGC
SDB89	1	AAAAAACTACTGTTCGCAATACCTCTCGTGGTACCTTTCTATTCGCACTCGAGCGTGGAGAAAAATGATCAAAAAACATATCATGCAGGGGGTGGC
SDB89	1	AAAAAACTACTGTTCGCAATACCTCTCGTGGTACCTTTCTATTCTAACTCGAGCGTGGAGAAAAATGATCAAAAAACATATCATGCAGGGGGTGGC
SDB89	1	AAAAAACTACTGTTCGCAATACCTCTCGTGGTACCTTTCTATTCTGACTCGAGCGTGGAGAAAAATGATCAAAAAACATATCATGCAGGGGGTGGC
SDB89	1	AAAAAACTACTGTTCGCAATACCTCTCGTGGTACCTTTCTATTCTTACTCGAGCGTGGAGAAAAATGATCAAAAAACATATCATGCAGGGGGTGGC
SDB89	1	AAAAAACTACTGTTCGCAATACCTCTCGTGGTACCTTTCTATTCTCCCTCGAGCGTGGAGAAAAATGATCAAAAAACATATCATGCAGGGGGTGGC
SDB89	1	AAAAAACTACTGTTCGCAATACCTCTCGTGGTACCTTTCTATTCTCGCTCGAGCGTGGAGAAAAATGATCAAAAAACATATCATGCAGGGGGTGGC
SDB89	1	AAAAAACTACTGTTCGCAATACCTCTCGTGGTACCTTTCTATTCTCTCTCGAGCGTGGAGAAAAATGATCAAAAAACATATCATGCAGGGGGTGGC
SDB89	1	AAAAAACTACTGTTCGCAATACCTCTCGTGGTACCTTTCTATTCTCAATCGAGCGTGGAGAAAAATGATCAAAAAACATATCATGCAGGGGGTGGC
SDB89	1	AAAAAACTACTGTTCGCAATACCTCTCGTGGTACCTTTCTATTCTCAGTCGAGCGTGGAGAAAAATGATCAAAAAACATATCATGCAGGGGGTGGC
SDB89	1	AAAAAACTACTGTTCGCAATACCTCTCGTGGTACCTTTCTATTCTCATTCGAGCGTGGAGAAAAATGATCAAAAAACATATCATGCAGGGGGTGGC
SDB89	1	AAAAAACTACTGTTCGCAATACCTCTCGTGGTACCTTTCTATTCTCACACGAGCGTGGAGAAAAATGATCAAAAAACATATCATGCAGGGGGTGGC
SDB89	1	AAAAAACTACTGTTCGCAATACCTCTCGTGGTACCTTTCTATTCTCACCCGAGCGTGGAGAAAAATGATCAAAAAACATATCATGCAGGGGGTGGC
SDB89	1	AAAAAACTACTGTTCGCAATACCTCTCGTGGTACCTTTCTATTCTCACGCGAGCGTGGAGAAAAATGATCAAAAAACATATCATGCAGGGGGTGGC
SDB89	1	AAAAAACTACTGTTCGCAATACCTCTCGTGGTACCTTTCTATTCTCACTAGAGCGTGGAGAAAAATGATCAAAAAACATATCATGCAGGGGGTGGC
SDB89	1	AAAAAACTACTGTTCGCAATACCTCTCGTGGTACCTTTCTATTCTCACTGGAGCGTGGAGAAAAATGATCAAAAAACATATCATGCAGGGGGTGGC
SDB89	1	AAAAAACTACTGTTCGCAATACCTCTCGTGGTACCTTTCTATTCTCACTTGAGCGTGGAGAAAAATGATCAAAAAACATATCATGCAGGGGGTGGC
SDB89	1	AAAAAACTACTGTTCGCAATACCTCTCGTGGTACCTTTCTATTCTCACTCAAGCGTGGAGAAAAATGATCAAAAAACATATCATGCAGGGGGTGGC
SDB89	1	AAAAAACTACTGTTCGCAATACCTCTCGTGGTACCTTTCTATTCTCACTCCAGCGTGGAGAAAAATGATCAAAAAACATATCATGCAGGGGGTGGC
SDB89	1	AAAAAACTACTGTTCGCAATACCTCTCGTGGTACCTTTCTATTCTCACTCTAGCGTGGAGAAAAATGATCAAAAAACATATCATGCAGGGGGTGGC
SDB89	1	AAAAAACTACTGTTCGCAATACCTCTCGTGGTACCTTTCTATTCTCACTCGCGCGTGGAGAAAAATGATCAAAAAACATATCATGCAGGGGGTGGC
SDB89	1	AAAAAACTACTGTTCGCAATACCTCTCGTGGTACCTTTCTATTCTCACTCGGGCGTGGAGAAAAATGATCAAAAAACATATCATGCAGGGGGTGGC
SDB89	1	AAAAAACTACTGTTCGCAATACCTCTCGTGGTACCTTTCTATTCTCACTCGTGCGTGGAGAAAAATGATCAAAAAACATATCATGCAGGGGGTGGC
SDB89	1	AAAAAACTACTGTTCGCAATACCTCTCGTGGTACCTTTCTATTCTCACTCGAACGTGGAGAAAAATGATCAAAAAACATATCATGCAGGGGGTGGC
SDB89	1	AAAAAACTACTGTTCGCAATACCTCTCGTGGTACCTTTCTATTCTCACTCGACCGTGGAGAAAAATGATCAAAAAACATATCATGCAGGGGGTGGC
SDB89	1	AAAAAACTACTGTTCGCAATACCTCTCGTGGTACCTTTCTATTCTCACTCGATCGTGGAGAAAAATGATCAAAAAACATATCATGCAGGGGGTGGC
SDB89	1	AAAAAACTACTGTTCGCAATACCTCTCGTGGTACCTTTCTATTCTCACTCGAGAGTGGAGAAAAATGATCAAAAAACATATCATGCAGGGGGTGGC
SDB89	1	AAAAAACTACTGTTCGCAATACCTCTCGTGGTACCTTTCTATTCTCACTCGAGGGTGGAGAAAAATGATCAAAAAACATATCATGCAGGGGGTGGC
SDB89	1	AAAAAACTACTGTTCGCAATACCTCTCGTGGTACCTTTCTATTCTCACTCGAGTGTGGAGAAAAATGATCAAAAAACATATCATGCAGGGGGTGGC
SDB89	1	AAAAAACTACTGTTCGCAATACCTCTCGTGGTACCTTTCTATTCTCACTCGAGCATGGAGAAAAATGATCAAAAAACATATCATGCAGGGGGTGGC
SDB89	1	AAAAAACTACTGTTCGCAATACCTCTCGTGGTACCTTTCTATTCTCACTCGAGCCTGGAGAAAAATGATCAAAAAACATATCATGCAGGGGGTGGC
SDB89	1	AAAAAACTACTGTTCGCAATACCTCTCGTGGTACCTTTCTATTCTCACTCGAGCTTGGAGAAAAATGATCAAAAAACATATCATGCAGGGGGTGGC
SDB89	1	AAAAAACTACTGTTCGCAATACCTCTCGTGGTACCTTTCTATTCTCACTCGAGCGAGGAGAAAAATGATCAAAAAACATATCATGCAGGGGGTGGC
SDB89	1	AAAAAACTACTGTTCGCAATACCTCTCGTGGTACCTTTCTATTCTCACTCGAGCGCGGAGAAAAATGATCAAAAAACATATCATGCAGGGGGTGGC
SDB89	1	AAAAAACTACTGTTCGCAATACCTCTCGTGGTACCTTTCTATTCTCACTCGAGCGGGGAGAAAAATGATCAAAAAACATATCATGCAGGGGGTGGC
SDB89	1	AAAAAACTACTGTTCGCAATACCTCTCGTGGTACCTTTCTATTCTCACTCGAGCGTAGAGAAAAATGATCAAAAAACATATCATGCAGGGGGTGGC
SDB89	1	AAAAAACTACTGTTCGCAATACCTCTCGTGGTACCTTTCTATTCTCACTCGAGCGTCGAGAAAAATGATCAAAAAACATATCATGCAGGGGGTGGC
SDB89	1	AAAAAACTACTGTTCGCAATACCTCTCGTGGTACCTTTCTATTCTCACTCGAGCGTTGAGAAAAATGATCAAAAAACATATCATGCAGGGGGTGGC
SDB89	1	AAAAAACTACTGTTCGCAATACCTCTCGTGGTACCTTTCTATTCTCACTCGAGCGTGAAGAAAAATGATCAAAAAACATATCATGCAGGGGGTGGC
SDB89	1	AAAAAACTACTGTTCGCAATACCTCTCGTGGTACCTTTCTATTCTCACTCGAGCGTGCAGAAAAATGATCAAAAAACATATCATGCAGGGGGTGGC
SDB89	1	AAAAAACTACTGTTCGCAATACCTCTCGTGGTACCTTTCTATTCTCACTCGAGCGTGTAGAAAAATGATCAAAAAACATATCATGCAGGGGGTGGC
SDB89	1	AAAAAACTACTGTTCGCAATACCTCTCGTGGTACCTTTCTATTCTCACTCGAGCGTGGCGAAAAATGATCAAAAAACATATCATGCAGGGGGTGGC
SDB89	1	AAAAAACTACTGTTCGCAATACCTCTCGTGGTACCTTTCTATTCTCACTCGAGCGTGGGGAAAAATGATCAAAAAACATATCATGCAGGGGGTGGC
SDB89	1	AAAAAACTACTGTTCGCAATACCTCTCGTGGTACCTTTCTATTCTCACTCGAGCGTGGTGAAAAATGATCAAAAAACATATCATGCAGGGGGTGGC
SDB89	1	AAAAAACTACTGTTCGCAATACCTCTCGTGGTACCTTTCTATTCTCACTCGAGCGTGGAAAAAAATGATCAAAAAACATATCATGCAGGGGGTGGC
SDB89	1	AAAAAACTACTGTTCGCAATACCTCTCGTGGTACCTTTCTATTCTCACTCGAGCGTGGACAAAAATGATCAAAAAACATATCATGCAGGGGGTGGC
SDB89	1	AAAAAACTACTGTTCGCAATACCTCTCGTGGTACCTTTCTATTCTCACTCGAGCGTGGATAAAAATGATCAAAAAACATATCATGCAGGGGGTGGC
SDB89	1	AAAAAACTACTGTTCGCAATACCTCTCGTGGTACCTTTCTATTCTCACTCGAGCGTGGAGCAAAATGATCAAAAAACATATCATGCAGGGGGTGGC
SDB89	1	AAAAAACTACTGTTCGCAATACCTCTCGTGGTACCTTTCTATTCTCACTCGAGCGTGGAGGAAAATGATCAAAAAACATATCATGCAGGGGGTGGC
SDB89	1	AAAAAACTACTGTTCGCAATACCTCTCGTGGTACCTTTCTATTCTCACTCGAGCGTGGAGTAAAATGATCAAAAAACATATCATGCAGGGGGTGGC
SDB89	1	AAAAAACTACTGTTCGCAATACCTCTCGTGGTACCTTTCTATTCTCACTCGAGCGTGGAGACAAATGATCAAAAAACATATCATGCAGGGGGTGGC
SDB89	1	AAAAAACTACTGTTCGCAATACCTCTCGTGGTACCTTTCTATTCTCACTCGAGCGTGGAGAGAAATGATCAAAAAACATATCATGCAGGGGGTGGC
SDB89	1	AAAAAACTACTGTTCGCAATACCTCTCGTGGTACCTTTCTATTCTCACTCGAGCGTGGAGATAAATGATCAAAAAACATATCATGCAGGGGGTGGC
SDB89	1	AAAAAACTACTGTTCGCAATACCTCTCGTGGTACCTTTCTATTCTCACTCGAGCGTGGAGAACAATGATCAAAAAACATATCATGCAGGGGGTGGC
SDB89	1	AAAAAACTACTGTTCGCAATACCTCTCGTGGTACCTTTCTATTCTCACTCGAGCGTGGAGAAGAATGATCAAAAAACATATCATGCAGGGGGTGGC
SDB89	1	AAAAAACTACTGTTCGCAATACCTCTCGTGGTACCTTTCTATTCTCACTCGAGCGTGGAGAATAATGATCAAAAAACATATCATGCAGGGGGTGGC
SDB89	1	AAAAAACTACTGTTCGCAATACCTCTCGTGGTACCTTTCTATTCTCACTCGAGCGTGGAGAAACATGATCAAAAAACATATCATGCAGGGGGTGGC
SDB89	1	AAAAAACTACTGTTCGCAATACCTCTCGTGGTACCTTTCTATTCTCACTCGAGCGTGGAGAAAGATGATCAAAAAACATATCATGCAGGGGGTGGC
SDB89	1	AAAAAACTACTGTTCGCAATACCTCTCGTGGTACCTTTCTATTCTCACTCGAGCGTGGAGAAATATGATCAAAAAACATATCATGCAGGGGGTGGC
SDB89	1	AAAAAACTACTGTTCGCAATACCTCTCGTGGTACCTTTCTATTCTCACTCGAGCGTGGAGAAAACTGATCAAAAAACATATCATGCAGGGGGTGGC
SDB89	1	AAAAAACTACTGTTCGCAATACCTCTCGTGGTACCTTTCTATTCTCACTCGAGCGTGGAGAAAAGTGATCAAAAAACATATCATGCAGGGGGTGGC
SDB89	1	AAAAAACTACTGTTCGCAATACCTCTCGTGGTACCTTTCTATTCTCACTCGAGCGTGGAGAAAATTGATCAAAAAACATATCATGCAGGGGGTGGC
SDB89	1	AAAAAACTACTGTTCGCAATACCTCTCGTGGTACCTTTCTATTCTCACTCGAGCGTGGAGAAAAAAGATCAAAAAACATATCATGCAGGGGGTGGC
SDB89	1	AAAAAACTACTGTTCGCAATACCTCTCGTGGTACCTTTCTATTCTCACTCGAGCGTGGAGAAAAACGATCAAAAAACATATCATGCAGGGGGTGGC
SDB89	1	AAAAAACTACTGTTCGCAATACCTCTCGTGGTACCTTTCTATTCTCACTCGAGCGTGGAGAAAAAGGATCAAAAAACATATCATGCAGGGGGTGGC
SDB89	1	AAAAAACTACTGTTCGCAATACCTCTCGTGGTACCTTTCTATTCTCACTCGAGCGTGGAGAAAAATAATCAAAAAACATATCATGCAGGGGGTGGC
SDB89	1	AAAAAACTACTGTTCGCAATACCTCTCGTGGTACCTTTCTATTCTCACTCGAGCGTGGAGAAAAATCATCAAAAAACATATCATGCAGGGGGTGGC
SDB89	1	AAAAAACTACTGTTCGCAATACCTCTCGTGGTACCTTTCTATTCTCACTCGAGCGTGGAGAAAAATTATCAAAAAACATATCATGCAGGGGGTGGC
SDB89	1	AAAAAACTACTGTTCGCAATACCTCTCGTGGTACCTTTCTATTCTCACTCGAGCGTGGAGAAAAATGCTCAAAAAACATATCATGCAGGGGGTGGC
SDB89	1	AAAAAACTACTGTTCGCAATACCTCTCGTGGTACCTTTCTATTCTCACTCGAGCGTGGAGAAAAATGGTCAAAAAACATATCATGCAGGGGGTGGC
SDB89	1	AAAAAACTACTGTTCGCAATACCTCTCGTGGTACCTTTCTATTCTCACTCGAGCGTGGAGAAAAATGTTCAAAAAACATATCATGCAGGGGGTGGC
SDB89	1	AAAAAACTACTGTTCGCAATACCTCTCGTGGTACCTTTCTATTCTCACTCGAGCGTGGAGAAAAATGAACAAAAAACATATCATGCAGGGGGTGGC
SDB89	1	AAAAAACTACTGTTCGCAATACCTCTCGTGGTACCTTTCTATTCTCACTCGAGCGTGGAGAAAAATGACCAAAAAACATATCATGCAGGGGGTGGC
SDB89	1	AAAAAACTACTGTTCGCAATACCTCTCGTGGTACCTTTCTATTCTCACTCGAGCGTGGAGAAAAATGAGCAAAAAACATATCATGCAGGGGGTGGC
SDB89	1	AAAAAACTACTGTTCGCAATACCTCTCGTGGTACCTTTCTATTCTCACTCGAGCGTGGAGAAAAATGATAAAAAAACATATCATGCAGGGGGTGGC
SDB89	1	AAAAAACTACTGTTCGCAATACCTCTCGTGGTACCTTTCTATTCTCACTCGAGCGTGGAGAAAAATGATGAAAAAACATATCATGCAGGGGGTGGC
SDB89	1	AAAAAACTACTGTTCGCAATACCTCTCGTGGTACCTTTCTATTCTCACTCGAGCGTGGAGAAAAATGATTAAAAAACATATCATGCAGGGGGTGGC
SDB89	1	AAAAAACTACTGTTCGCAATACCTCTCGTGGTACCTTTCTATTCTCACTCGAGCGTGGAGAAAAATGATCCAAAAACATATCATGCAGGGGGTGGC
SDB89	1	AAAAAACTACTGTTCGCAATACCTCTCGTGGTACCTTTCTATTCTCACTCGAGCGTGGAGAAAAATGATCGAAAAACATATCATGCAGGGGGTGGC
SDB89	1	AAAAAACTACTGTTCGCAATACCTCTCGTGGTACCTTTCTATTCTCACTCGAGCGTGGAGAAAAATGATCTAAAAACATATCATGCAGGGGGTGGC
SDB89	1	AAAAAACTACTGTTCGCAATACCTCTCGTGGTACCTTTCTATTCTCACTCGAGCGTGGAGAAAAATGATCACAAAACATATCATGCAGGGGGTGGC
SDB89	1	AAAAAACTACTGTTCGCAATACCTCTCGTGGTACCTTTCTATTCTCACTCGAGCGTGGAGAAAAATGATCAGAAAACATATCATGCAGGGGGTGGC
SDB89	1	AAAAAACTACTGTTCGCAATACCTCTCGTGGTACCTTTCTATTCTCACTCGAGCGTGGAGAAAAATGATCATAAAACATATCATGCAGGGGGTGGC
SDB89	1	AAAAAACTACTGTTCGCAATACCTCTCGTGGTACCTTTCTATTCTCACTCGAGCGTGGAGAAAAATGATCAACAAACATATCATGCAGGGGGTGGC
SDB89	1	AAAAAACTACTGTTCGCAATACCTCTCGTGGTACCTTTCTATTCTCACTCGAGCGTGGAGAAAAATGATCAAGAAACATATCATGCAGGGGGTGGC
SDB89	1	AAAAAACTACTGTTCGCAATACCTCTCGTGGTACCTTTCTATTCTCACTCGAGCGTGGAGAAAAATGATCAATAAACATATCATGCAGGGGGTGGC
SDB89	1	AAAAAACTACTGTTCGCAATACCTCTCGTGGTACCTTTCTATTCTCACTCGAGCGTGGAGAAAAATGATCAAACAACATATCATGCAGGGGGTGGC
SDB89	1	AAAAAACTACTGTTCGCAATACCTCTCGTGGTACCTTTCTATTCTCACTCGAGCGTGGAGAAAAATGATCAAAGAACATATCATGCAGGGGGTGGC
SDB89	1	AAAAAACTACTGTTCGCAATACCTCTCGTGGTACCTTTCTATTCTCACTCGAGCGTGGAGAAAAATGATCAAATAACATATCATGCAGGGGGTGGC
SDB89	1	AAAAAACTACTGTTCGCAATACCTCTCGTGGTACCTTTCTATTCTCACTCGAGCGTGGAGAAAAATGATCAAAACACATATCATGCAGGGGGTGGC
SDB89	1	AAAAAACTACTGTTCGCAATACCTCTCGTGGTACCTTTCTATTCTCACTCGAGCGTGGAGAAAAATGATCAAAAGACATATCATGCAGGGGGTGGC
SDB89	1	AAAAAACTACTGTTCGCAATACCTCTCGTGGTACCTTTCTATTCTCACTCGAGCGTGGAGAAAAATGATCAAAATACATATCATGCAGGGGGTGGC
SDB89	1	AAAAAACTACTGTTCGCAATACCTCTCGTGGTACCTTTCTATTCTCACTCGAGCGTGGAGAAAAATGATCAAAAACCATATCATGCAGGGGGTGGC
SDB89	1	AAAAAACTACTGTTCGCAATACCTCTCGTGGTACCTTTCTATTCTCACTCGAGCGTGGAGAAAAATGATCAAAAAGCATATCATGCAGGGGGTGGC
SDB89	1	AAAAAACTACTGTTCGCAATACCTCTCGTGGTACCTTTCTATTCTCACTCGAGCGTGGAGAAAAATGATCAAAAATCATATCATGCAGGGGGTGGC
SDB89	1	AAAAAACTACTGTTCGCAATACCTCTCGTGGTACCTTTCTATTCTCACTCGAGCGTGGAGAAAAATGATCAAAAAAAATATCATGCAGGGGGTGGC
SDB89	1	AAAAAACTACTGTTCGCAATACCTCTCGTGGTACCTTTCTATTCTCACTCGAGCGTGGAGAAAAATGATCAAAAAAGATATCATGCAGGGGGTGGC
SDB89	1	AAAAAACTACTGTTCGCAATACCTCTCGTGGTACCTTTCTATTCTCACTCGAGCGTGGAGAAAAATGATCAAAAAATATATCATGCAGGGGGTGGC
SDB89	1	AAAAAACTACTGTTCGCAATACCTCTCGTGGTACCTTTCTATTCTCACTCGAGCGTGGAGAAAAATGATCAAAAAACCTATCATGCAGGGGGTGGC
SDB89	1	AAAAAACTACTGTTCGCAATACCTCTCGTGGTACCTTTCTATTCTCACTCGAGCGTGGAGAAAAATGATCAAAAAACGTATCATGCAGGGGGTGGC
SDB89	1	AAAAAACTACTGTTCGCAATACCTCTCGTGGTACCTTTCTATTCTCACTCGAGCGTGGAGAAAAATGATCAAAAAACTTATCATGCAGGGGGTGGC
SDB89	1	AAAAAACTACTGTTCGCAATACCTCTCGTGGTACCTTTCTATTCTCACTCGAGCGTGGAGAAAAATGATCAAAAAACAAATCATGCAGGGGGTGGC
SDB89	1	AAAAAACTACTGTTCGCAATACCTCTCGTGGTACCTTTCTATTCTCACTCGAGCGTGGAGAAAAATGATCAAAAAACACATCATGCAGGGGGTGGC
SDB89	1	AAAAAACTACTGTTCGCAATACCTCTCGTGGTACCTTTCTATTCTCACTCGAGCGTGGAGAAAAATGATCAAAAAACAGATCATGCAGGGGGTGGC
SDB89	1	AAAAAACTACTGTTCGCAATACCTCTCGTGGTACCTTTCTATTCTCACTCGAGCGTGGAGAAAAATGATCAAAAAACATCTCATGCAGGGGGTGGC
SDB89	1	AAAAAACTACTGTTCGCAATACCTCTCGTGGTACCTTTCTATTCTCACTCGAGCGTGGAGAAAAATGATCAAAAAACATGTCATGCAGGGGGTGGC
SDB89	1	AAAAAACTACTGTTCGCAATACCTCTCGTGGTACCTTTCTATTCTCACTCGAGCGTGGAGAAAAATGATCAAAAAACATTTCATGCAGGGGGTGGC
SDB89	1	AAAAAACTACTGTTCGCAATACCTCTCGTGGTACCTTTCTATTCTCACTCGAGCGTGGAGAAAAATGATCAAAAAACATAACATGCAGGGGGTGGC
SDB89	1	AAAAAACTACTGTTCGCAATACCTCTCGTGGTACCTTTCTATTCTCACTCGAGCGTGGAGAAAAATGATCAAAAAACATACCATGCAGGGGGTGGC
SDB89	1	AAAAAACTACTGTTCGCAATACCTCTCGTGGTACCTTTCTATTCTCACTCGAGCGTGGAGAAAAATGATCAAAAAACATAGCATGCAGGGGGTGGC
SDB89	1	AAAAAACTACTGTTCGCAATACCTCTCGTGGTACCTTTCTATTCTCACTCGAGCGTGGAGAAAAATGATCAAAAAACATATAATGCAGGGGGTGGC
SDB89	1	AAAAAACTACTGTTCGCAATACCTCTCGTGGTACCTTTCTATTCTCACTCGAGCGTGGAGAAAAATGATCAAAAAACATATGATGCAGGGGGTGGC
SDB89	1	AAAAAACTACTGTTCGCAATACCTCTCGTGGTACCTTTCTATTCTCACTCGAGCGTGGAGAAAAATGATCAAAAAACATATTATGCAGGGGGTGGC
SDB89	1	AAAAAACTACTGTTCGCAATACCTCTCGTGGTACCTTTCTATTCTCACTCGAGCGTGGAGAAAAATGATCAAAAAACATATCCTGCAGGGGGTGGC
SDB89	1	AAAAAACTACTGTTCGCAATACCTCTCGTGGTACCTTTCTATTCTCACTCGAGCGTGGAGAAAAATGATCAAAAAACATATCGTGCAGGGGGTGGC
SDB89	1	AAAAAACTACTGTTCGCAATACCTCTCGTGGTACCTTTCTATTCTCACTCGAGCGTGGAGAAAAATGATCAAAAAACATATCTTGCAGGGGGTGGC
SDB89	1	AAAAAACTACTGTTCGCAATACCTCTCGTGGTACCTTTCTATTCTCACTCGAGCGTGGAGAAAAATGATCAAAAAACATATCAAGCAGGGGGTGGC
SDB89	1	AAAAAACTACTGTTCGCAATACCTCTCGTGGTACCTTTCTATTCTCACTCGAGCGTGGAGAAAAATGATCAAAAAACATATCACGCAGGGGGTGGC
SDB89	1	AAAAAACTACTGTTCGCAATACCTCTCGTGGTACCTTTCTATTCTCACTCGAGCGTGGAGAAAAATGATCAAAAAACATATCAGGCAGGGGGTGGC
SDB89	1	AAAAAACTACTGTTCGCAATACCTCTCGTGGTACCTTTCTATTCTCACTCGAGCGTGGAGAAAAATGATCAAAAAACATATCATACAGGGGGTGGC
SDB89	1	AAAAAACTACTGTTCGCAATACCTCTCGTGGTACCTTTCTATTCTCACTCGAGCGTGGAGAAAAATGATCAAAAAACATATCATCCAGGGGGTGGC
SDB89	1	AAAAAACTACTGTTCGCAATACCTCTCGTGGTACCTTTCTATTCTCACTCGAGCGTGGAGAAAAATGATCAAAAAACATATCATTCAGGGGGTGGC
SDB89	1	AAAAAACTACTGTTCGCAATACCTCTCGTGGTACCTTTCTATTCTCACTCGAGCGTGGAGAAAAATGATCAAAAAACATATCATGAAGGGGGTGGC
SDB89	1	AAAAAACTACTGTTCGCAATACCTCTCGTGGTACCTTTCTATTCTCACTCGAGCGTGGAGAAAAATGATCAAAAAACATATCATGGAGGGGGTGGC
SDB89	1	AAAAAACTACTGTTCGCAATACCTCTCGTGGTACCTTTCTATTCTCACTCGAGCGTGGAGAAAAATGATCAAAAAACATATCATGTAGGGGGTGGC
SDB89	1	AAAAAACTACTGTTCGCAATACCTCTCGTGGTACCTTTCTATTCTCACTCGAGCGTGGAGAAAAATGATCAAAAAACATATCATGCCGGGGGTGGC
SDB89	1	AAAAAACTACTGTTCGCAATACCTCTCGTGGTACCTTTCTATTCTCACTCGAGCGTGGAGAAAAATGATCAAAAAACATATCATGCGGGGGGTGGC
SDB89	1	AAAAAACTACTGTTCGCAATACCTCTCGTGGTACCTTTCTATTCTCACTCGAGCGTGGAGAAAAATGATCAAAAAACATATCATGCTGGGGGTGGC
SDB89	1	AAAAAACTACTGTTCGCAATACCTCTCGTGGTACCTTTCTATTCTCACTCGAGCGTGGAGAAAAATGATCAAAAAACATATCATGCAAGGGGTGGC
SDB89	1	AAAAAACTACTGTTCGCAATACCTCTCGTGGTACCTTTCTATTCTCACTCGAGCGTGGAGAAAAATGATCAAAAAACATATCATGCACGGGGTGGC
SDB89	1	AAAAAACTACTGTTCGCAATACCTCTCGTGGTACCTTTCTATTCTCACTCGAGCGTGGAGAAAAATGATCAAAAAACATATCATGCATGGGGTGGC
SDB89	1	AAAAAACTACTGTTCGCAATACCTCTCGTGGTACCTTTCTATTCTCACTCGAGCGTGGAGAAAAATGATCAAAAAACATATCATGCAGAGGGTGGC
SDB89	1	AAAAAACTACTGTTCGCAATACCTCTCGTGGTACCTTTCTATTCTCACTCGAGCGTGGAGAAAAATGATCAAAAAACATATCATGCAGCGGGTGGC
SDB89	1	AAAAAACTACTGTTCGCAATACCTCTCGTGGTACCTTTCTATTCTCACTCGAGCGTGGAGAAAAATGATCAAAAAACATATCATGCAGTGGGTGGC
SDB89	1	AAAAAACTACTGTTCGCAATACCTCTCGTGGTACCTTTCTATTCTCACTCGAGCGTGGAGAAAAATGATCAAAAAACATATCATGCAGGAGGTGGC
SDB89	1	AAAAAACTACTGTTCGCAATACCTCTCGTGGTACCTTTCTATTCTCACTCGAGCGTGGAGAAAAATGATCAAAAAACATATCATGCAGGCGGTGGC
SDB89	1	AAAAAACTACTGTTCGCAATACCTCTCGTGGTACCTTTCTATTCTCACTCGAGCGTGGAGAAAAATGATCAAAAAACATATCATGCAGGTGGTGGC
SDB89	1	AAAAAACTACTGTTCGCAATACCTCTCGTGGTACCTTTCTATTCTCACTCGAGCGTGGAGAAAAATGATCAAAAAACATATCATGCAGGGAGTGGC
SDB89	1	AAAAAACTACTGTTCGCAATACCTCTCGTGGTACCTTTCTATTCTCACTCGAGCGTGGAGAAAAATGATCAAAAAACATATCATGCAGGGCGTGGC
SDB89	1	AAAAAACTACTGTTCGCAATACCTCTCGTGGTACCTTTCTATTCTCACTCGAGCGTGGAGAAAAATGATCAAAAAACATATCATGCAGGGTGTGGC
SDB89	1	AAAAAACTACTGTTCGCAATACCTCTCGTGGTACCTTTCTATTCTCACTCGAGCGTGGAGAAAAATGATCAAAAAACATATCATGCAGGGGATGGC
SDB89	1	AAAAAACTACTGTTCGCAATACCTCTCGTGGTACCTTTCTATTCTCACTCGAGCGTGGAGAAAAATGATCAAAAAACATATCATGCAGGGGCTGGC
SDB89	1	AAAAAACTACTGTTCGCAATACCTCTCGTGGTACCTTTCTATTCTCACTCGAGCGTGGAGAAAAATGATCAAAAAACATATCATGCAGGGGTTGGC
SDB89	1	AAAAAACTACTGTTCGCAATACCTCTCGTGGTACCTTTCTATTCTCACTCGAGCGTGGAGAAAAATGATCAAAAAACATATCATGCAGGGGGAGGC
SDB89	1	AAAAAACTACTGTTCGCAATACCTCTCGTGGTACCTTTCTATTCTCACTCGAGCGTGGAGAAAAATGATCAAAAAACATATCATGCAGGGGGCGGC
SDB89	1	AAAAAACTACTGTTCGCAATACCTCTCGTGGTACCTTTCTATTCTCACTCGAGCGTGGAGAAAAATGATCAAAAAACATATCATGCAGGGGGGGGC
SDB89	1	AAAAAACTACTGTTCGCAATACCTCTCGTGGTACCTTTCTATTCTCACTCGAGCGTGGAGAAAAATGATCAAAAAACATATCATGCAGGGGGTAGC
SDB89	1	AAAAAACTACTGTTCGCAATACCTCTCGTGGTACCTTTCTATTCTCACTCGAGCGTGGAGAAAAATGATCAAAAAACATATCATGCAGGGGGTCGC
SDB89	1	AAAAAACTACTGTTCGCAATACCTCTCGTGGTACCTTTCTATTCTCACTCGAGCGTGGAGAAAAATGATCAAAAAACATATCATGCAGGGGGTTGC
SDB89	1	AAAAAACTACTGTTCGCAATACCTCTCGTGGTACCTTTCTATTCTCACTCGAGCGTGGAGAAAAATGATCAAAAAACATATCATGCAGGGGGTGAC
SDB89	1	AAAAAACTACTGTTCGCAATACCTCTCGTGGTACCTTTCTATTCTCACTCGAGCGTGGAGAAAAATGATCAAAAAACATATCATGCAGGGGGTGCC
SDB89	1	AAAAAACTACTGTTCGCAATACCTCTCGTGGTACCTTTCTATTCTCACTCGAGCGTGGAGAAAAATGATCAAAAAACATATCATGCAGGGGGTGTC
SDB89	1	AAAAAACTACTGTTCGCAATACCTCTCGTGGTACCTTTCTATTCTCACTCGAGCGTGGAGAAAAATGATCAAAAAACATATCATGCAGGGGGTGGA
SDB89	1	AAAAAACTACTGTTCGCAATACCTCTCGTGGTACCTTTCTATTCTCACTCGAGCGTGGAGAAAAATGATCAAAAAACATATCATGCAGGGGGTGGG
SDB89	1	AAAAAACTACTGTTCGCAATACCTCTCGTGGTACCTTTCTATTCTCACTCGAGCGTGGAGAAAAATGATCAAAAAACATATCATGCAGGGGGTGGT
SDB90	1	CAAAAACTTCTATTTGCGATTCCGCTGGTGGTACCTTTCTATTCTCACTCGAGTGTTGAAAAAAACGATCAAAAAACTTACCACGCCGGTGGGGGC
SDB90	1	GAAAAACTTCTATTTGCGATTCCGCTGGTGGTACCTTTCTATTCTCACTCGAGTGTTGAAAAAAACGATCAAAAAACTTACCACGCCGGTGGGGGC
SDB90	1	TAAAAACTTCTATTTGCGATTCCGCTGGTGGTACCTTTCTATTCTCACTCGAGTGTTGAAAAAAACGATCAAAAAACTTACCACGCCGGTGGGGGC
SDB90	1	ACAAAACTTCTATTTGCGATTCCGCTGGTGGTACCTTTCTATTCTCACTCGAGTGTTGAAAAAAACGATCAAAAAACTTACCACGCCGGTGGGGGC
SDB90	1	AGAAAACTTCTATTTGCGATTCCGCTGGTGGTACCTTTCTATTCTCACTCGAGTGTTGAAAAAAACGATCAAAAAACTTACCACGCCGGTGGGGGC
SDB90	1	ATAAAACTTCTATTTGCGATTCCGCTGGTGGTACCTTTCTATTCTCACTCGAGTGTTGAAAAAAACGATCAAAAAACTTACCACGCCGGTGGGGGC
SDB90	1	AACAAACTTCTATTTGCGATTCCGCTGGTGGTACCTTTCTATTCTCACTCGAGTGTTGAAAAAAACGATCAAAAAACTTACCACGCCGGTGGGGGC
SDB90	1	AAGAAACTTCTATTTGCGATTCCGCTGGTGGTACCTTTCTATTCTCACTCGAGTGTTGAAAAAAACGATCAAAAAACTTACCACGCCGGTGGGGGC
SDB90	1	AATAAACTTCTATTTGCGATTCCGCTGGTGGTACCTTTCTATTCTCACTCGAGTGTTGAAAAAAACGATCAAAAAACTTACCACGCCGGTGGGGGC
SDB90	1	AAACAACTTCTATTTGCGATTCCGCTGGTGGTACCTTTCTATTCTCACTCGAGTGTTGAAAAAAACGATCAAAAAACTTACCACGCCGGTGGGGGC
SDB90	1	AAAGAACTTCTATTTGCGATTCCGCTGGTGGTACCTTTCTATTCTCACTCGAGTGTTGAAAAAAACGATCAAAAAACTTACCACGCCGGTGGGGGC
SDB90	1	AAATAACTTCTATTTGCGATTCCGCTGGTGGTACCTTTCTATTCTCACTCGAGTGTTGAAAAAAACGATCAAAAAACTTACCACGCCGGTGGGGGC
SDB90	1	AAAACACTTCTATTTGCGATTCCGCTGGTGGTACCTTTCTATTCTCACTCGAGTGTTGAAAAAAACGATCAAAAAACTTACCACGCCGGTGGGGGC
SDB90	1	AAAAGACTTCTATTTGCGATTCCGCTGGTGGTACCTTTCTATTCTCACTCGAGTGTTGAAAAAAACGATCAAAAAACTTACCACGCCGGTGGGGGC
SDB90	1	AAAATACTTCTATTTGCGATTCCGCTGGTGGTACCTTTCTATTCTCACTCGAGTGTTGAAAAAAACGATCAAAAAACTTACCACGCCGGTGGGGGC
SDB90	1	AAAAACCTTCTATTTGCGATTCCGCTGGTGGTACCTTTCTATTCTCACTCGAGTGTTGAAAAAAACGATCAAAAAACTTACCACGCCGGTGGGGGC
SDB90	1	AAAAAGCTTCTATTTGCGATTCCGCTGGTGGTACCTTTCTATTCTCACTCGAGTGTTGAAAAAAACGATCAAAAAACTTACCACGCCGGTGGGGGC
SDB90	1	AAAAATCTTCTATTTGCGATTCCGCTGGTGGTACCTTTCTATTCTCACTCGAGTGTTGAAAAAAACGATCAAAAAACTTACCACGCCGGTGGGGGC
SDB90	1	AAAAAAATTCTATTTGCGATTCCGCTGGTGGTACCTTTCTATTCTCACTCGAGTGTTGAAAAAAACGATCAAAAAACTTACCACGCCGGTGGGGGC
SDB90	1	AAAAAAGTTCTATTTGCGATTCCGCTGGTGGTACCTTTCTATTCTCACTCGAGTGTTGAAAAAAACGATCAAAAAACTTACCACGCCGGTGGGGGC
SDB90	1	AAAAAATTTCTATTTGCGATTCCGCTGGTGGTACCTTTCTATTCTCACTCGAGTGTTGAAAAAAACGATCAAAAAACTTACCACGCCGGTGGGGGC
SDB90	1	AAAAAACATCTATTTGCGATTCCGCTGGTGGTACCTTTCTATTCTCACTCGAGTGTTGAAAAAAACGATCAAAAAACTTACCACGCCGGTGGGGGC
SDB90	1	AAAAAACCTCTATTTGCGATTCCGCTGGTGGTACCTTTCTATTCTCACTCGAGTGTTGAAAAAAACGATCAAAAAACTTACCACGCCGGTGGGGGC
SDB90	1	AAAAAACGTCTATTTGCGATTCCGCTGGTGGTACCTTTCTATTCTCACTCGAGTGTTGAAAAAAACGATCAAAAAACTTACCACGCCGGTGGGGGC
SDB90	1	AAAAAACTACTATTTGCGATTCCGCTGGTGGTACCTTTCTATTCTCACTCGAGTGTTGAAAAAAACGATCAAAAAACTTACCACGCCGGTGGGGGC
SDB90	1	AAAAAACTCCTATTTGCGATTCCGCTGGTGGTACCTTTCTATTCTCACTCGAGTGTTGAAAAAAACGATCAAAAAACTTACCACGCCGGTGGGGGC
SDB90	1	AAAAAACTGCTATTTGCGATTCCGCTGGTGGTACCTTTCTATTCTCACTCGAGTGTTGAAAAAAACGATCAAAAAACTTACCACGCCGGTGGGGGC
SDB90	1	AAAAAACTTATATTTGCGATTCCGCTGGTGGTACCTTTCTATTCTCACTCGAGTGTTGAAAAAAACGATCAAAAAACTTACCACGCCGGTGGGGGC
SDB90	1	AAAAAACTTGTATTTGCGATTCCGCTGGTGGTACCTTTCTATTCTCACTCGAGTGTTGAAAAAAACGATCAAAAAACTTACCACGCCGGTGGGGGC
SDB90	1	AAAAAACTTTTATTTGCGATTCCGCTGGTGGTACCTTTCTATTCTCACTCGAGTGTTGAAAAAAACGATCAAAAAACTTACCACGCCGGTGGGGGC
SDB90	1	AAAAAACTTCAATTTGCGATTCCGCTGGTGGTACCTTTCTATTCTCACTCGAGTGTTGAAAAAAACGATCAAAAAACTTACCACGCCGGTGGGGGC
SDB90	1	AAAAAACTTCCATTTGCGATTCCGCTGGTGGTACCTTTCTATTCTCACTCGAGTGTTGAAAAAAACGATCAAAAAACTTACCACGCCGGTGGGGGC
SDB90	1	AAAAAACTTCGATTTGCGATTCCGCTGGTGGTACCTTTCTATTCTCACTCGAGTGTTGAAAAAAACGATCAAAAAACTTACCACGCCGGTGGGGGC
SDB90	1	AAAAAACTTCTCTTTGCGATTCCGCTGGTGGTACCTTTCTATTCTCACTCGAGTGTTGAAAAAAACGATCAAAAAACTTACCACGCCGGTGGGGGC
SDB90	1	AAAAAACTTCTGTTTGCGATTCCGCTGGTGGTACCTTTCTATTCTCACTCGAGTGTTGAAAAAAACGATCAAAAAACTTACCACGCCGGTGGGGGC
SDB90	1	AAAAAACTTCTTTTTGCGATTCCGCTGGTGGTACCTTTCTATTCTCACTCGAGTGTTGAAAAAAACGATCAAAAAACTTACCACGCCGGTGGGGGC
SDB90	1	AAAAAACTTCTAATTGCGATTCCGCTGGTGGTACCTTTCTATTCTCACTCGAGTGTTGAAAAAAACGATCAAAAAACTTACCACGCCGGTGGGGGC
SDB90	1	AAAAAACTTCTACTTGCGATTCCGCTGGTGGTACCTTTCTATTCTCACTCGAGTGTTGAAAAAAACGATCAAAAAACTTACCACGCCGGTGGGGGC
SDB90	1	AAAAAACTTCTAGTTGCGATTCCGCTGGTGGTACCTTTCTATTCTCACTCGAGTGTTGAAAAAAACGATCAAAAAACTTACCACGCCGGTGGGGGC
SDB90	1	AAAAAACTTCTATATGCGATTCCGCTGGTGGTACCTTTCTATTCTCACTCGAGTGTTGAAAAAAACGATCAAAAAACTTACCACGCCGGTGGGGGC
SDB90	1	AAAAAACTTCTATCTGCGATTCCGCTGGTGGTACCTTTCTATTCTCACTCGAGTGTTGAAAAAAACGATCAAAAAACTTACCACGCCGGTGGGGGC
SDB90	1	AAAAAACTTCTATGTGCGATTCCGCTGGTGGTACCTTTCTATTCTCACTCGAGTGTTGAAAAAAACGATCAAAAAACTTACCACGCCGGTGGGGGC
SDB90	1	AAAAAACTTCTATTAGCGATTCCGCTGGTGGTACCTTTCTATTCTCACTCGAGTGTTGAAAAAAACGATCAAAAAACTTACCACGCCGGTGGGGGC
SDB90	1	AAAAAACTTCTATTCGCGATTCCGCTGGTGGTACCTTTCTATTCTCACTCGAGTGTTGAAAAAAACGATCAAAAAACTTACCACGCCGGTGGGGGC
SDB90	1	AAAAAACTTCTATTGGCGATTCCGCTGGTGGTACCTTTCTATTCTCACTCGAGTGTTGAAAAAAACGATCAAAAAACTTACCACGCCGGTGGGGGC
SDB90	1	AAAAAACTTCTATTTACGATTCCGCTGGTGGTACCTTTCTATTCTCACTCGAGTGTTGAAAAAAACGATCAAAAAACTTACCACGCCGGTGGGGGC
SDB90	1	AAAAAACTTCTATTTCCGATTCCGCTGGTGGTACCTTTCTATTCTCACTCGAGTGTTGAAAAAAACGATCAAAAAACTTACCACGCCGGTGGGGGC
SDB90	1	AAAAAACTTCTATTTTCGATTCCGCTGGTGGTACCTTTCTATTCTCACTCGAGTGTTGAAAAAAACGATCAAAAAACTTACCACGCCGGTGGGGGC
SDB90	1	AAAAAACTTCTATTTGAGATTCCGCTGGTGGTACCTTTCTATTCTCACTCGAGTGTTGAAAAAAACGATCAAAAAACTTACCACGCCGGTGGGGGC
SDB90	1	AAAAAACTTCTATTTGGGATTCCGCTGGTGGTACCTTTCTATTCTCACTCGAGTGTTGAAAAAAACGATCAAAAAACTTACCACGCCGGTGGGGGC
SDB90	1	AAAAAACTTCTATTTGTGATTCCGCTGGTGGTACCTTTCTATTCTCACTCGAGTGTTGAAAAAAACGATCAAAAAACTTACCACGCCGGTGGGGGC
SDB90	1	AAAAAACTTCTATTTGCAATTCCGCTGGTGGTACCTTTCTATTCTCACTCGAGTGTTGAAAAAAACGATCAAAAAACTTACCACGCCGGTGGGGGC
SDB90	1	AAAAAACTTCTATTTGCCATTCCGCTGGTGGTACCTTTCTATTCTCACTCGAGTGTTGAAAAAAACGATCAAAAAACTTACCACGCCGGTGGGGGC
SDB90	1	AAAAAACTTCTATTTGCTATTCCGCTGGTGGTACCTTTCTATTCTCACTCGAGTGTTGAAAAAAACGATCAAAAAACTTACCACGCCGGTGGGGGC
SDB90	1	AAAAAACTTCTATTTGCGCTTCCGCTGGTGGTACCTTTCTATTCTCACTCGAGTGTTGAAAAAAACGATCAAAAAACTTACCACGCCGGTGGGGGC
SDB90	1	AAAAAACTTCTATTTGCGGTTCCGCTGGTGGTACCTTTCTATTCTCACTCGAGTGTTGAAAAAAACGATCAAAAAACTTACCACGCCGGTGGGGGC
SDB90	1	AAAAAACTTCTATTTGCGTTTCCGCTGGTGGTACCTTTCTATTCTCACTCGAGTGTTGAAAAAAACGATCAAAAAACTTACCACGCCGGTGGGGGC
SDB90	1	AAAAAACTTCTATTTGCGAATCCGCTGGTGGTACCTTTCTATTCTCACTCGAGTGTTGAAAAAAACGATCAAAAAACTTACCACGCCGGTGGGGGC
SDB90	1	AAAAAACTTCTATTTGCGACTCCGCTGGTGGTACCTTTCTATTCTCACTCGAGTGTTGAAAAAAACGATCAAAAAACTTACCACGCCGGTGGGGGC
SDB90	1	AAAAAACTTCTATTTGCGAGTCCGCTGGTGGTACCTTTCTATTCTCACTCGAGTGTTGAAAAAAACGATCAAAAAACTTACCACGCCGGTGGGGGC
SDB90	1	AAAAAACTTCTATTTGCGATACCGCTGGTGGTACCTTTCTATTCTCACTCGAGTGTTGAAAAAAACGATCAAAAAACTTACCACGCCGGTGGGGGC
SDB90	1	AAAAAACTTCTATTTGCGATCCCGCTGGTGGTACCTTTCTATTCTCACTCGAGTGTTGAAAAAAACGATCAAAAAACTTACCACGCCGGTGGGGGC
SDB90	1	AAAAAACTTCTATTTGCGATGCCGCTGGTGGTACCTTTCTATTCTCACTCGAGTGTTGAAAAAAACGATCAAAAAACTTACCACGCCGGTGGGGGC
SDB90	1	AAAAAACTTCTATTTGCGATTACGCTGGTGGTACCTTTCTATTCTCACTCGAGTGTTGAAAAAAACGATCAAAAAACTTACCACGCCGGTGGGGGC
SDB90	1	AAAAAACTTCTATTTGCGATTGCGCTGGTGGTACCTTTCTATTCTCACTCGAGTGTTGAAAAAAACGATCAAAAAACTTACCACGCCGGTGGGGGC
SDB90	1	AAAAAACTTCTATTTGCGATTTCGCTGGTGGTACCTTTCTATTCTCACTCGAGTGTTGAAAAAAACGATCAAAAAACTTACCACGCCGGTGGGGGC
SDB90	1	AAAAAACTTCTATTTGCGATTCAGCTGGTGGTACCTTTCTATTCTCACTCGAGTGTTGAAAAAAACGATCAAAAAACTTACCACGCCGGTGGGGGC
SDB90	1	AAAAAACTTCTATTTGCGATTCGGCTGGTGGTACCTTTCTATTCTCACTCGAGTGTTGAAAAAAACGATCAAAAAACTTACCACGCCGGTGGGGGC
SDB90	1	AAAAAACTTCTATTTGCGATTCTGCTGGTGGTACCTTTCTATTCTCACTCGAGTGTTGAAAAAAACGATCAAAAAACTTACCACGCCGGTGGGGGC
SDB90	1	AAAAAACTTCTATTTGCGATTCCACTGGTGGTACCTTTCTATTCTCACTCGAGTGTTGAAAAAAACGATCAAAAAACTTACCACGCCGGTGGGGGC
SDB90	1	AAAAAACTTCTATTTGCGATTCCCCTGGTGGTACCTTTCTATTCTCACTCGAGTGTTGAAAAAAACGATCAAAAAACTTACCACGCCGGTGGGGGC
SDB90	1	AAAAAACTTCTATTTGCGATTCCTCTGGTGGTACCTTTCTATTCTCACTCGAGTGTTGAAAAAAACGATCAAAAAACTTACCACGCCGGTGGGGGC
SDB90	1	AAAAAACTTCTATTTGCGATTCCGATGGTGGTACCTTTCTATTCTCACTCGAGTGTTGAAAAAAACGATCAAAAAACTTACCACGCCGGTGGGGGC
SDB90	1	AAAAAACTTCTATTTGCGATTCCGGTGGTGGTACCTTTCTATTCTCACTCGAGTGTTGAAAAAAACGATCAAAAAACTTACCACGCCGGTGGGGGC
SDB90	1	AAAAAACTTCTATTTGCGATTCCGTTGGTGGTACCTTTCTATTCTCACTCGAGTGTTGAAAAAAACGATCAAAAAACTTACCACGCCGGTGGGGGC
SDB90	1	AAAAAACTTCTATTTGCGATTCCGCAGGTGGTACCTTTCTATTCTCACTCGAGTGTTGAAAAAAACGATCAAAAAACTTACCACGCCGGTGGGGGC
SDB90	1	AAAAAACTTCTATTTGCGATTCCGCCGGTGGTACCTTTCTATTCTCACTCGAGTGTTGAAAAAAACGATCAAAAAACTTACCACGCCGGTGGGGGC
SDB90	1	AAAAAACTTCTATTTGCGATTCCGCGGGTGGTACCTTTCTATTCTCACTCGAGTGTTGAAAAAAACGATCAAAAAACTTACCACGCCGGTGGGGGC
SDB90	1	AAAAAACTTCTATTTGCGATTCCGCTAGTGGTACCTTTCTATTCTCACTCGAGTGTTGAAAAAAACGATCAAAAAACTTACCACGCCGGTGGGGGC
SDB90	1	AAAAAACTTCTATTTGCGATTCCGCTCGTGGTACCTTTCTATTCTCACTCGAGTGTTGAAAAAAACGATCAAAAAACTTACCACGCCGGTGGGGGC
SDB90	1	AAAAAACTTCTATTTGCGATTCCGCTTGTGGTACCTTTCTATTCTCACTCGAGTGTTGAAAAAAACGATCAAAAAACTTACCACGCCGGTGGGGGC
SDB90	1	AAAAAACTTCTATTTGCGATTCCGCTGATGGTACCTTTCTATTCTCACTCGAGTGTTGAAAAAAACGATCAAAAAACTTACCACGCCGGTGGGGGC
SDB90	1	AAAAAACTTCTATTTGCGATTCCGCTGCTGGTACCTTTCTATTCTCACTCGAGTGTTGAAAAAAACGATCAAAAAACTTACCACGCCGGTGGGGGC
SDB90	1	AAAAAACTTCTATTTGCGATTCCGCTGTTGGTACCTTTCTATTCTCACTCGAGTGTTGAAAAAAACGATCAAAAAACTTACCACGCCGGTGGGGGC
SDB90	1	AAAAAACTTCTATTTGCGATTCCGCTGGAGGTACCTTTCTATTCTCACTCGAGTGTTGAAAAAAACGATCAAAAAACTTACCACGCCGGTGGGGGC
SDB90	1	AAAAAACTTCTATTTGCGATTCCGCTGGCGGTACCTTTCTATTCTCACTCGAGTGTTGAAAAAAACGATCAAAAAACTTACCACGCCGGTGGGGGC
SDB90	1	AAAAAACTTCTATTTGCGATTCCGCTGGGGGTACCTTTCTATTCTCACTCGAGTGTTGAAAAAAACGATCAAAAAACTTACCACGCCGGTGGGGGC
SDB90	1	AAAAAACTTCTATTTGCGATTCCGCTGGTAGTACCTTTCTATTCTCACTCGAGTGTTGAAAAAAACGATCAAAAAACTTACCACGCCGGTGGGGGC
SDB90	1	AAAAAACTTCTATTTGCGATTCCGCTGGTCGTACCTTTCTATTCTCACTCGAGTGTTGAAAAAAACGATCAAAAAACTTACCACGCCGGTGGGGGC
SDB90	1	AAAAAACTTCTATTTGCGATTCCGCTGGTTGTACCTTTCTATTCTCACTCGAGTGTTGAAAAAAACGATCAAAAAACTTACCACGCCGGTGGGGGC
SDB90	1	AAAAAACTTCTATTTGCGATTCCGCTGGTGATACCTTTCTATTCTCACTCGAGTGTTGAAAAAAACGATCAAAAAACTTACCACGCCGGTGGGGGC
SDB90	1	AAAAAACTTCTATTTGCGATTCCGCTGGTGCTACCTTTCTATTCTCACTCGAGTGTTGAAAAAAACGATCAAAAAACTTACCACGCCGGTGGGGGC
SDB90	1	AAAAAACTTCTATTTGCGATTCCGCTGGTGTTACCTTTCTATTCTCACTCGAGTGTTGAAAAAAACGATCAAAAAACTTACCACGCCGGTGGGGGC
SDB90	1	AAAAAACTTCTATTTGCGATTCCGCTGGTGGAACCTTTCTATTCTCACTCGAGTGTTGAAAAAAACGATCAAAAAACTTACCACGCCGGTGGGGGC
SDB90	1	AAAAAACTTCTATTTGCGATTCCGCTGGTGGCACCTTTCTATTCTCACTCGAGTGTTGAAAAAAACGATCAAAAAACTTACCACGCCGGTGGGGGC
SDB90	1	AAAAAACTTCTATTTGCGATTCCGCTGGTGGGACCTTTCTATTCTCACTCGAGTGTTGAAAAAAACGATCAAAAAACTTACCACGCCGGTGGGGGC
SDB90	1	AAAAAACTTCTATTTGCGATTCCGCTGGTGGTCCCTTTCTATTCTCACTCGAGTGTTGAAAAAAACGATCAAAAAACTTACCACGCCGGTGGGGGC
SDB90	1	AAAAAACTTCTATTTGCGATTCCGCTGGTGGTGCCTTTCTATTCTCACTCGAGTGTTGAAAAAAACGATCAAAAAACTTACCACGCCGGTGGGGGC
SDB90	1	AAAAAACTTCTATTTGCGATTCCGCTGGTGGTTCCTTTCTATTCTCACTCGAGTGTTGAAAAAAACGATCAAAAAACTTACCACGCCGGTGGGGGC
SDB90	1	AAAAAACTTCTATTTGCGATTCCGCTGGTGGTAACTTTCTATTCTCACTCGAGTGTTGAAAAAAACGATCAAAAAACTTACCACGCCGGTGGGGGC
SDB90	1	AAAAAACTTCTATTTGCGATTCCGCTGGTGGTAGCTTTCTATTCTCACTCGAGTGTTGAAAAAAACGATCAAAAAACTTACCACGCCGGTGGGGGC
SDB90	1	AAAAAACTTCTATTTGCGATTCCGCTGGTGGTATCTTTCTATTCTCACTCGAGTGTTGAAAAAAACGATCAAAAAACTTACCACGCCGGTGGGGGC
SDB90	1	AAAAAACTTCTATTTGCGATTCCGCTGGTGGTACATTTCTATTCTCACTCGAGTGTTGAAAAAAACGATCAAAAAACTTACCACGCCGGTGGGGGC
SDB90	1	AAAAAACTTCTATTTGCGATTCCGCTGGTGGTACGTTTCTATTCTCACTCGAGTGTTGAAAAAAACGATCAAAAAACTTACCACGCCGGTGGGGGC
SDB90	1	AAAAAACTTCTATTTGCGATTCCGCTGGTGGTACTTTTCTATTCTCACTCGAGTGTTGAAAAAAACGATCAAAAAACTTACCACGCCGGTGGGGGC
SDB90	1	AAAAAACTTCTATTTGCGATTCCGCTGGTGGTACCATTCTATTCTCACTCGAGTGTTGAAAAAAACGATCAAAAAACTTACCACGCCGGTGGGGGC
SDB90	1	AAAAAACTTCTATTTGCGATTCCGCTGGTGGTACCCTTCTATTCTCACTCGAGTGTTGAAAAAAACGATCAAAAAACTTACCACGCCGGTGGGGGC
SDB90	1	AAAAAACTTCTATTTGCGATTCCGCTGGTGGTACCGTTCTATTCTCACTCGAGTGTTGAAAAAAACGATCAAAAAACTTACCACGCCGGTGGGGGC
SDB90	1	AAAAAACTTCTATTTGCGATTCCGCTGGTGGTACCTATCTATTCTCACTCGAGTGTTGAAAAAAACGATCAAAAAACTTACCACGCCGGTGGGGGC
SDB90	1	AAAAAACTTCTATTTGCGATTCCGCTGGTGGTACCTCTCTATTCTCACTCGAGTGTTGAAAAAAACGATCAAAAAACTTACCACGCCGGTGGGGGC
SDB90	1	AAAAAACTTCTATTTGCGATTCCGCTGGTGGTACCTGTCTATTCTCACTCGAGTGTTGAAAAAAACGATCAAAAAACTTACCACGCCGGTGGGGGC
SDB90	1	AAAAAACTTCTATTTGCGATTCCGCTGGTGGTACCTTACTATTCTCACTCGAGTGTTGAAAAAAACGATCAAAAAACTTACCACGCCGGTGGGGGC
SDB90	1	AAAAAACTTCTATTTGCGATTCCGCTGGTGGTACCTTCCTATTCTCACTCGAGTGTTGAAAAAAACGATCAAAAAACTTACCACGCCGGTGGGGGC
SDB90	1	AAAAAACTTCTATTTGCGATTCCGCTGGTGGTACCTTGCTATTCTCACTCGAGTGTTGAAAAAAACGATCAAAAAACTTACCACGCCGGTGGGGGC
SDB90	1	AAAAAACTTCTATTTGCGATTCCGCTGGTGGTACCTTTATATTCTCACTCGAGTGTTGAAAAAAACGATCAAAAAACTTACCACGCCGGTGGGGGC
SDB90	1	AAAAAACTTCTATTTGCGATTCCGCTGGTGGTACCTTTGTATTCTCACTCGAGTGTTGAAAAAAACGATCAAAAAACTTACCACGCCGGTGGGGGC
SDB90	1	AAAAAACTTCTATTTGCGATTCCGCTGGTGGTACCTTTTTATTCTCACTCGAGTGTTGAAAAAAACGATCAAAAAACTTACCACGCCGGTGGGGGC
SDB90	1	AAAAAACTTCTATTTGCGATTCCGCTGGTGGTACCTTTCAATTCTCACTCGAGTGTTGAAAAAAACGATCAAAAAACTTACCACGCCGGTGGGGGC
SDB90	1	AAAAAACTTCTATTTGCGATTCCGCTGGTGGTACCTTTCCATTCTCACTCGAGTGTTGAAAAAAACGATCAAAAAACTTACCACGCCGGTGGGGGC
SDB90	1	AAAAAACTTCTATTTGCGATTCCGCTGGTGGTACCTTTCGATTCTCACTCGAGTGTTGAAAAAAACGATCAAAAAACTTACCACGCCGGTGGGGGC
SDB90	1	AAAAAACTTCTATTTGCGATTCCGCTGGTGGTACCTTTCTCTTCTCACTCGAGTGTTGAAAAAAACGATCAAAAAACTTACCACGCCGGTGGGGGC
SDB90	1	AAAAAACTTCTATTTGCGATTCCGCTGGTGGTACCTTTCTGTTCTCACTCGAGTGTTGAAAAAAACGATCAAAAAACTTACCACGCCGGTGGGGGC
SDB90	1	AAAAAACTTCTATTTGCGATTCCGCTGGTGGTACCTTTCTTTTCTCACTCGAGTGTTGAAAAAAACGATCAAAAAACTTACCACGCCGGTGGGGGC
SDB90	1	AAAAAACTTCTATTTGCGATTCCGCTGGTGGTACCTTTCTAATCTCACTCGAGTGTTGAAAAAAACGATCAAAAAACTTACCACGCCGGTGGGGGC
SDB90	1	AAAAAACTTCTATTTGCGATTCCGCTGGTGGTACCTTTCTACTCTCACTCGAGTGTTGAAAAAAACGATCAAAAAACTTACCACGCCGGTGGGGGC
SDB90	1	AAAAAACTTCTATTTGCGATTCCGCTGGTGGTACCTTTCTAGTCTCACTCGAGTGTTGAAAAAAACGATCAAAAAACTTACCACGCCGGTGGGGGC
SDB90	1	AAAAAACTTCTATTTGCGATTCCGCTGGTGGTACCTTTCTATACTCACTCGAGTGTTGAAAAAAACGATCAAAAAACTTACCACGCCGGTGGGGGC
SDB90	1	AAAAAACTTCTATTTGCGATTCCGCTGGTGGTACCTTTCTATCCTCACTCGAGTGTTGAAAAAAACGATCAAAAAACTTACCACGCCGGTGGGGGC
SDB90	1	AAAAAACTTCTATTTGCGATTCCGCTGGTGGTACCTTTCTATGCTCACTCGAGTGTTGAAAAAAACGATCAAAAAACTTACCACGCCGGTGGGGGC
SDB90	1	AAAAAACTTCTATTTGCGATTCCGCTGGTGGTACCTTTCTATTATCACTCGAGTGTTGAAAAAAACGATCAAAAAACTTACCACGCCGGTGGGGGC
SDB90	1	AAAAAACTTCTATTTGCGATTCCGCTGGTGGTACCTTTCTATTGTCACTCGAGTGTTGAAAAAAACGATCAAAAAACTTACCACGCCGGTGGGGGC
SDB90	1	AAAAAACTTCTATTTGCGATTCCGCTGGTGGTACCTTTCTATTTTCACTCGAGTGTTGAAAAAAACGATCAAAAAACTTACCACGCCGGTGGGGGC
SDB90	1	AAAAAACTTCTATTTGCGATTCCGCTGGTGGTACCTTTCTATTCACACTCGAGTGTTGAAAAAAACGATCAAAAAACTTACCACGCCGGTGGGGGC
SDB90	1	AAAAAACTTCTATTTGCGATTCCGCTGGTGGTACCTTTCTATTCCCACTCGAGTGTTGAAAAAAACGATCAAAAAACTTACCACGCCGGTGGGGGC
SDB90	1	AAAAAACTTCTATTTGCGATTCCGCTGGTGGTACCTTTCTATTCGCACTCGAGTGTTGAAAAAAACGATCAAAAAACTTACCACGCCGGTGGGGGC
SDB90	1	AAAAAACTTCTATTTGCGATTCCGCTGGTGGTACCTTTCTATTCTAACTCGAGTGTTGAAAAAAACGATCAAAAAACTTACCACGCCGGTGGGGGC
SDB90	1	AAAAAACTTCTATTTGCGATTCCGCTGGTGGTACCTTTCTATTCTGACTCGAGTGTTGAAAAAAACGATCAAAAAACTTACCACGCCGGTGGGGGC
SDB90	1	AAAAAACTTCTATTTGCGATTCCGCTGGTGGTACCTTTCTATTCTTACTCGAGTGTTGAAAAAAACGATCAAAAAACTTACCACGCCGGTGGGGGC
SDB90	1	AAAAAACTTCTATTTGCGATTCCGCTGGTGGTACCTTTCTATTCTCCCTCGAGTGTTGAAAAAAACGATCAAAAAACTTACCACGCCGGTGGGGGC
SDB90	1	AAAAAACTTCTATTTGCGATTCCGCTGGTGGTACCTTTCTATTCTCGCTCGAGTGTTGAAAAAAACGATCAAAAAACTTACCACGCCGGTGGGGGC
SDB90	1	AAAAAACTTCTATTTGCGATTCCGCTGGTGGTACCTTTCTATTCTCTCTCGAGTGTTGAAAAAAACGATCAAAAAACTTACCACGCCGGTGGGGGC
SDB90	1	AAAAAACTTCTATTTGCGATTCCGCTGGTGGTACCTTTCTATTCTCAATCGAGTGTTGAAAAAAACGATCAAAAAACTTACCACGCCGGTGGGGGC
SDB90	1	AAAAAACTTCTATTTGCGATTCCGCTGGTGGTACCTTTCTATTCTCAGTCGAGTGTTGAAAAAAACGATCAAAAAACTTACCACGCCGGTGGGGGC
SDB90	1	AAAAAACTTCTATTTGCGATTCCGCTGGTGGTACCTTTCTATTCTCATTCGAGTGTTGAAAAAAACGATCAAAAAACTTACCACGCCGGTGGGGGC
SDB90	1	AAAAAACTTCTATTTGCGATTCCGCTGGTGGTACCTTTCTATTCTCACACGAGTGTTGAAAAAAACGATCAAAAAACTTACCACGCCGGTGGGGGC
SDB90	1	AAAAAACTTCTATTTGCGATTCCGCTGGTGGTACCTTTCTATTCTCACCCGAGTGTTGAAAAAAACGATCAAAAAACTTACCACGCCGGTGGGGGC
SDB90	1	AAAAAACTTCTATTTGCGATTCCGCTGGTGGTACCTTTCTATTCTCACGCGAGTGTTGAAAAAAACGATCAAAAAACTTACCACGCCGGTGGGGGC
SDB90	1	AAAAAACTTCTATTTGCGATTCCGCTGGTGGTACCTTTCTATTCTCACTAGAGTGTTGAAAAAAACGATCAAAAAACTTACCACGCCGGTGGGGGC
SDB90	1	AAAAAACTTCTATTTGCGATTCCGCTGGTGGTACCTTTCTATTCTCACTGGAGTGTTGAAAAAAACGATCAAAAAACTTACCACGCCGGTGGGGGC
SDB90	1	AAAAAACTTCTATTTGCGATTCCGCTGGTGGTACCTTTCTATTCTCACTTGAGTGTTGAAAAAAACGATCAAAAAACTTACCACGCCGGTGGGGGC
SDB90	1	AAAAAACTTCTATTTGCGATTCCGCTGGTGGTACCTTTCTATTCTCACTCAAGTGTTGAAAAAAACGATCAAAAAACTTACCACGCCGGTGGGGGC
SDB90	1	AAAAAACTTCTATTTGCGATTCCGCTGGTGGTACCTTTCTATTCTCACTCCAGTGTTGAAAAAAACGATCAAAAAACTTACCACGCCGGTGGGGGC
SDB90	1	AAAAAACTTCTATTTGCGATTCCGCTGGTGGTACCTTTCTATTCTCACTCTAGTGTTGAAAAAAACGATCAAAAAACTTACCACGCCGGTGGGGGC
SDB90	1	AAAAAACTTCTATTTGCGATTCCGCTGGTGGTACCTTTCTATTCTCACTCGCGTGTTGAAAAAAACGATCAAAAAACTTACCACGCCGGTGGGGGC
SDB90	1	AAAAAACTTCTATTTGCGATTCCGCTGGTGGTACCTTTCTATTCTCACTCGGGTGTTGAAAAAAACGATCAAAAAACTTACCACGCCGGTGGGGGC
SDB90	1	AAAAAACTTCTATTTGCGATTCCGCTGGTGGTACCTTTCTATTCTCACTCGTGTGTTGAAAAAAACGATCAAAAAACTTACCACGCCGGTGGGGGC
SDB90	1	AAAAAACTTCTATTTGCGATTCCGCTGGTGGTACCTTTCTATTCTCACTCGAATGTTGAAAAAAACGATCAAAAAACTTACCACGCCGGTGGGGGC
SDB90	1	AAAAAACTTCTATTTGCGATTCCGCTGGTGGTACCTTTCTATTCTCACTCGACTGTTGAAAAAAACGATCAAAAAACTTACCACGCCGGTGGGGGC
SDB90	1	AAAAAACTTCTATTTGCGATTCCGCTGGTGGTACCTTTCTATTCTCACTCGATTGTTGAAAAAAACGATCAAAAAACTTACCACGCCGGTGGGGGC
SDB90	1	AAAAAACTTCTATTTGCGATTCCGCTGGTGGTACCTTTCTATTCTCACTCGAGAGTTGAAAAAAACGATCAAAAAACTTACCACGCCGGTGGGGGC
SDB90	1	AAAAAACTTCTATTTGCGATTCCGCTGGTGGTACCTTTCTATTCTCACTCGAGCGTTGAAAAAAACGATCAAAAAACTTACCACGCCGGTGGGGGC
SDB90	1	AAAAAACTTCTATTTGCGATTCCGCTGGTGGTACCTTTCTATTCTCACTCGAGGGTTGAAAAAAACGATCAAAAAACTTACCACGCCGGTGGGGGC
SDB90	1	AAAAAACTTCTATTTGCGATTCCGCTGGTGGTACCTTTCTATTCTCACTCGAGTATTGAAAAAAACGATCAAAAAACTTACCACGCCGGTGGGGGC
SDB90	1	AAAAAACTTCTATTTGCGATTCCGCTGGTGGTACCTTTCTATTCTCACTCGAGTCTTGAAAAAAACGATCAAAAAACTTACCACGCCGGTGGGGGC
SDB90	1	AAAAAACTTCTATTTGCGATTCCGCTGGTGGTACCTTTCTATTCTCACTCGAGTTTTGAAAAAAACGATCAAAAAACTTACCACGCCGGTGGGGGC
SDB90	1	AAAAAACTTCTATTTGCGATTCCGCTGGTGGTACCTTTCTATTCTCACTCGAGTGATGAAAAAAACGATCAAAAAACTTACCACGCCGGTGGGGGC
SDB90	1	AAAAAACTTCTATTTGCGATTCCGCTGGTGGTACCTTTCTATTCTCACTCGAGTGCTGAAAAAAACGATCAAAAAACTTACCACGCCGGTGGGGGC
SDB90	1	AAAAAACTTCTATTTGCGATTCCGCTGGTGGTACCTTTCTATTCTCACTCGAGTGGTGAAAAAAACGATCAAAAAACTTACCACGCCGGTGGGGGC
SDB90	1	AAAAAACTTCTATTTGCGATTCCGCTGGTGGTACCTTTCTATTCTCACTCGAGTGTAGAAAAAAACGATCAAAAAACTTACCACGCCGGTGGGGGC
SDB90	1	AAAAAACTTCTATTTGCGATTCCGCTGGTGGTACCTTTCTATTCTCACTCGAGTGTCGAAAAAAACGATCAAAAAACTTACCACGCCGGTGGGGGC
SDB90	1	AAAAAACTTCTATTTGCGATTCCGCTGGTGGTACCTTTCTATTCTCACTCGAGTGTGGAAAAAAACGATCAAAAAACTTACCACGCCGGTGGGGGC
SDB90	1	AAAAAACTTCTATTTGCGATTCCGCTGGTGGTACCTTTCTATTCTCACTCGAGTGTTAAAAAAAACGATCAAAAAACTTACCACGCCGGTGGGGGC
SDB90	1	AAAAAACTTCTATTTGCGATTCCGCTGGTGGTACCTTTCTATTCTCACTCGAGTGTTCAAAAAAACGATCAAAAAACTTACCACGCCGGTGGGGGC
SDB90	1	AAAAAACTTCTATTTGCGATTCCGCTGGTGGTACCTTTCTATTCTCACTCGAGTGTTTAAAAAAACGATCAAAAAACTTACCACGCCGGTGGGGGC
SDB90	1	AAAAAACTTCTATTTGCGATTCCGCTGGTGGTACCTTTCTATTCTCACTCGAGTGTTGCAAAAAACGATCAAAAAACTTACCACGCCGGTGGGGGC
SDB90	1	AAAAAACTTCTATTTGCGATTCCGCTGGTGGTACCTTTCTATTCTCACTCGAGTGTTGGAAAAAACGATCAAAAAACTTACCACGCCGGTGGGGGC
SDB90	1	AAAAAACTTCTATTTGCGATTCCGCTGGTGGTACCTTTCTATTCTCACTCGAGTGTTGTAAAAAACGATCAAAAAACTTACCACGCCGGTGGGGGC
SDB90	1	AAAAAACTTCTATTTGCGATTCCGCTGGTGGTACCTTTCTATTCTCACTCGAGTGTTGACAAAAACGATCAAAAAACTTACCACGCCGGTGGGGGC
SDB90	1	AAAAAACTTCTATTTGCGATTCCGCTGGTGGTACCTTTCTATTCTCACTCGAGTGTTGAGAAAAACGATCAAAAAACTTACCACGCCGGTGGGGGC
SDB90	1	AAAAAACTTCTATTTGCGATTCCGCTGGTGGTACCTTTCTATTCTCACTCGAGTGTTGATAAAAACGATCAAAAAACTTACCACGCCGGTGGGGGC
SDB90	1	AAAAAACTTCTATTTGCGATTCCGCTGGTGGTACCTTTCTATTCTCACTCGAGTGTTGAACAAAACGATCAAAAAACTTACCACGCCGGTGGGGGC
SDB90	1	AAAAAACTTCTATTTGCGATTCCGCTGGTGGTACCTTTCTATTCTCACTCGAGTGTTGAAGAAAACGATCAAAAAACTTACCACGCCGGTGGGGGC
SDB90	1	AAAAAACTTCTATTTGCGATTCCGCTGGTGGTACCTTTCTATTCTCACTCGAGTGTTGAATAAAACGATCAAAAAACTTACCACGCCGGTGGGGGC
SDB90	1	AAAAAACTTCTATTTGCGATTCCGCTGGTGGTACCTTTCTATTCTCACTCGAGTGTTGAAACAAACGATCAAAAAACTTACCACGCCGGTGGGGGC
SDB90	1	AAAAAACTTCTATTTGCGATTCCGCTGGTGGTACCTTTCTATTCTCACTCGAGTGTTGAAAGAAACGATCAAAAAACTTACCACGCCGGTGGGGGC
SDB90	1	AAAAAACTTCTATTTGCGATTCCGCTGGTGGTACCTTTCTATTCTCACTCGAGTGTTGAAATAAACGATCAAAAAACTTACCACGCCGGTGGGGGC
SDB90	1	AAAAAACTTCTATTTGCGATTCCGCTGGTGGTACCTTTCTATTCTCACTCGAGTGTTGAAAACAACGATCAAAAAACTTACCACGCCGGTGGGGGC
SDB90	1	AAAAAACTTCTATTTGCGATTCCGCTGGTGGTACCTTTCTATTCTCACTCGAGTGTTGAAAAGAACGATCAAAAAACTTACCACGCCGGTGGGGGC
SDB90	1	AAAAAACTTCTATTTGCGATTCCGCTGGTGGTACCTTTCTATTCTCACTCGAGTGTTGAAAATAACGATCAAAAAACTTACCACGCCGGTGGGGGC
SDB90	1	AAAAAACTTCTATTTGCGATTCCGCTGGTGGTACCTTTCTATTCTCACTCGAGTGTTGAAAAACACGATCAAAAAACTTACCACGCCGGTGGGGGC
SDB90	1	AAAAAACTTCTATTTGCGATTCCGCTGGTGGTACCTTTCTATTCTCACTCGAGTGTTGAAAAAGACGATCAAAAAACTTACCACGCCGGTGGGGGC
SDB90	1	AAAAAACTTCTATTTGCGATTCCGCTGGTGGTACCTTTCTATTCTCACTCGAGTGTTGAAAAATACGATCAAAAAACTTACCACGCCGGTGGGGGC
SDB90	1	AAAAAACTTCTATTTGCGATTCCGCTGGTGGTACCTTTCTATTCTCACTCGAGTGTTGAAAAAACCGATCAAAAAACTTACCACGCCGGTGGGGGC
SDB90	1	AAAAAACTTCTATTTGCGATTCCGCTGGTGGTACCTTTCTATTCTCACTCGAGTGTTGAAAAAAGCGATCAAAAAACTTACCACGCCGGTGGGGGC
SDB90	1	AAAAAACTTCTATTTGCGATTCCGCTGGTGGTACCTTTCTATTCTCACTCGAGTGTTGAAAAAATCGATCAAAAAACTTACCACGCCGGTGGGGGC
SDB90	1	AAAAAACTTCTATTTGCGATTCCGCTGGTGGTACCTTTCTATTCTCACTCGAGTGTTGAAAAAAAAGATCAAAAAACTTACCACGCCGGTGGGGGC
SDB90	1	AAAAAACTTCTATTTGCGATTCCGCTGGTGGTACCTTTCTATTCTCACTCGAGTGTTGAAAAAAAGGATCAAAAAACTTACCACGCCGGTGGGGGC
SDB90	1	AAAAAACTTCTATTTGCGATTCCGCTGGTGGTACCTTTCTATTCTCACTCGAGTGTTGAAAAAAATGATCAAAAAACTTACCACGCCGGTGGGGGC
SDB90	1	AAAAAACTTCTATTTGCGATTCCGCTGGTGGTACCTTTCTATTCTCACTCGAGTGTTGAAAAAAACAATCAAAAAACTTACCACGCCGGTGGGGGC
SDB90	1	AAAAAACTTCTATTTGCGATTCCGCTGGTGGTACCTTTCTATTCTCACTCGAGTGTTGAAAAAAACCATCAAAAAACTTACCACGCCGGTGGGGGC
SDB90	1	AAAAAACTTCTATTTGCGATTCCGCTGGTGGTACCTTTCTATTCTCACTCGAGTGTTGAAAAAAACTATCAAAAAACTTACCACGCCGGTGGGGGC
SDB90	1	AAAAAACTTCTATTTGCGATTCCGCTGGTGGTACCTTTCTATTCTCACTCGAGTGTTGAAAAAAACGCTCAAAAAACTTACCACGCCGGTGGGGGC
SDB90	1	AAAAAACTTCTATTTGCGATTCCGCTGGTGGTACCTTTCTATTCTCACTCGAGTGTTGAAAAAAACGGTCAAAAAACTTACCACGCCGGTGGGGGC
SDB90	1	AAAAAACTTCTATTTGCGATTCCGCTGGTGGTACCTTTCTATTCTCACTCGAGTGTTGAAAAAAACGTTCAAAAAACTTACCACGCCGGTGGGGGC
SDB90	1	AAAAAACTTCTATTTGCGATTCCGCTGGTGGTACCTTTCTATTCTCACTCGAGTGTTGAAAAAAACGAACAAAAAACTTACCACGCCGGTGGGGGC
SDB90	1	AAAAAACTTCTATTTGCGATTCCGCTGGTGGTACCTTTCTATTCTCACTCGAGTGTTGAAAAAAACGACCAAAAAACTTACCACGCCGGTGGGGGC
SDB90	1	AAAAAACTTCTATTTGCGATTCCGCTGGTGGTACCTTTCTATTCTCACTCGAGTGTTGAAAAAAACGAGCAAAAAACTTACCACGCCGGTGGGGGC
SDB90	1	AAAAAACTTCTATTTGCGATTCCGCTGGTGGTACCTTTCTATTCTCACTCGAGTGTTGAAAAAAACGATAAAAAAACTTACCACGCCGGTGGGGGC
SDB90	1	AAAAAACTTCTATTTGCGATTCCGCTGGTGGTACCTTTCTATTCTCACTCGAGTGTTGAAAAAAACGATGAAAAAACTTACCACGCCGGTGGGGGC
SDB90	1	AAAAAACTTCTATTTGCGATTCCGCTGGTGGTACCTTTCTATTCTCACTCGAGTGTTGAAAAAAACGATTAAAAAACTTACCACGCCGGTGGGGGC
SDB90	1	AAAAAACTTCTATTTGCGATTCCGCTGGTGGTACCTTTCTATTCTCACTCGAGTGTTGAAAAAAACGATCCAAAAACTTACCACGCCGGTGGGGGC
SDB90	1	AAAAAACTTCTATTTGCGATTCCGCTGGTGGTACCTTTCTATTCTCACTCGAGTGTTGAAAAAAACGATCGAAAAACTTACCACGCCGGTGGGGGC
SDB90	1	AAAAAACTTCTATTTGCGATTCCGCTGGTGGTACCTTTCTATTCTCACTCGAGTGTTGAAAAAAACGATCTAAAAACTTACCACGCCGGTGGGGGC
SDB90	1	AAAAAACTTCTATTTGCGATTCCGCTGGTGGTACCTTTCTATTCTCACTCGAGTGTTGAAAAAAACGATCACAAAACTTACCACGCCGGTGGGGGC
SDB90	1	AAAAAACTTCTATTTGCGATTCCGCTGGTGGTACCTTTCTATTCTCACTCGAGTGTTGAAAAAAACGATCAGAAAACTTACCACGCCGGTGGGGGC
SDB90	1	AAAAAACTTCTATTTGCGATTCCGCTGGTGGTACCTTTCTATTCTCACTCGAGTGTTGAAAAAAACGATCATAAAACTTACCACGCCGGTGGGGGC
SDB90	1	AAAAAACTTCTATTTGCGATTCCGCTGGTGGTACCTTTCTATTCTCACTCGAGTGTTGAAAAAAACGATCAACAAACTTACCACGCCGGTGGGGGC
SDB90	1	AAAAAACTTCTATTTGCGATTCCGCTGGTGGTACCTTTCTATTCTCACTCGAGTGTTGAAAAAAACGATCAAGAAACTTACCACGCCGGTGGGGGC
SDB90	1	AAAAAACTTCTATTTGCGATTCCGCTGGTGGTACCTTTCTATTCTCACTCGAGTGTTGAAAAAAACGATCAATAAACTTACCACGCCGGTGGGGGC
SDB90	1	AAAAAACTTCTATTTGCGATTCCGCTGGTGGTACCTTTCTATTCTCACTCGAGTGTTGAAAAAAACGATCAAACAACTTACCACGCCGGTGGGGGC
SDB90	1	AAAAAACTTCTATTTGCGATTCCGCTGGTGGTACCTTTCTATTCTCACTCGAGTGTTGAAAAAAACGATCAAAGAACTTACCACGCCGGTGGGGGC
SDB90	1	AAAAAACTTCTATTTGCGATTCCGCTGGTGGTACCTTTCTATTCTCACTCGAGTGTTGAAAAAAACGATCAAATAACTTACCACGCCGGTGGGGGC
SDB90	1	AAAAAACTTCTATTTGCGATTCCGCTGGTGGTACCTTTCTATTCTCACTCGAGTGTTGAAAAAAACGATCAAAACACTTACCACGCCGGTGGGGGC
SDB90	1	AAAAAACTTCTATTTGCGATTCCGCTGGTGGTACCTTTCTATTCTCACTCGAGTGTTGAAAAAAACGATCAAAAGACTTACCACGCCGGTGGGGGC
SDB90	1	AAAAAACTTCTATTTGCGATTCCGCTGGTGGTACCTTTCTATTCTCACTCGAGTGTTGAAAAAAACGATCAAAATACTTACCACGCCGGTGGGGGC
SDB90	1	AAAAAACTTCTATTTGCGATTCCGCTGGTGGTACCTTTCTATTCTCACTCGAGTGTTGAAAAAAACGATCAAAAACCTTACCACGCCGGTGGGGGC
SDB90	1	AAAAAACTTCTATTTGCGATTCCGCTGGTGGTACCTTTCTATTCTCACTCGAGTGTTGAAAAAAACGATCAAAAAGCTTACCACGCCGGTGGGGGC
SDB90	1	AAAAAACTTCTATTTGCGATTCCGCTGGTGGTACCTTTCTATTCTCACTCGAGTGTTGAAAAAAACGATCAAAAATCTTACCACGCCGGTGGGGGC
SDB90	1	AAAAAACTTCTATTTGCGATTCCGCTGGTGGTACCTTTCTATTCTCACTCGAGTGTTGAAAAAAACGATCAAAAAAATTACCACGCCGGTGGGGGC
SDB90	1	AAAAAACTTCTATTTGCGATTCCGCTGGTGGTACCTTTCTATTCTCACTCGAGTGTTGAAAAAAACGATCAAAAAAGTTACCACGCCGGTGGGGGC
SDB90	1	AAAAAACTTCTATTTGCGATTCCGCTGGTGGTACCTTTCTATTCTCACTCGAGTGTTGAAAAAAACGATCAAAAAATTTACCACGCCGGTGGGGGC
SDB90	1	AAAAAACTTCTATTTGCGATTCCGCTGGTGGTACCTTTCTATTCTCACTCGAGTGTTGAAAAAAACGATCAAAAAACATACCACGCCGGTGGGGGC
SDB90	1	AAAAAACTTCTATTTGCGATTCCGCTGGTGGTACCTTTCTATTCTCACTCGAGTGTTGAAAAAAACGATCAAAAAACCTACCACGCCGGTGGGGGC
SDB90	1	AAAAAACTTCTATTTGCGATTCCGCTGGTGGTACCTTTCTATTCTCACTCGAGTGTTGAAAAAAACGATCAAAAAACGTACCACGCCGGTGGGGGC
SDB90	1	AAAAAACTTCTATTTGCGATTCCGCTGGTGGTACCTTTCTATTCTCACTCGAGTGTTGAAAAAAACGATCAAAAAACTAACCACGCCGGTGGGGGC
SDB90	1	AAAAAACTTCTATTTGCGATTCCGCTGGTGGTACCTTTCTATTCTCACTCGAGTGTTGAAAAAAACGATCAAAAAACTCACCACGCCGGTGGGGGC
SDB90	1	AAAAAACTTCTATTTGCGATTCCGCTGGTGGTACCTTTCTATTCTCACTCGAGTGTTGAAAAAAACGATCAAAAAACTGACCACGCCGGTGGGGGC
SDB90	1	AAAAAACTTCTATTTGCGATTCCGCTGGTGGTACCTTTCTATTCTCACTCGAGTGTTGAAAAAAACGATCAAAAAACTTCCCACGCCGGTGGGGGC
SDB90	1	AAAAAACTTCTATTTGCGATTCCGCTGGTGGTACCTTTCTATTCTCACTCGAGTGTTGAAAAAAACGATCAAAAAACTTGCCACGCCGGTGGGGGC
SDB90	1	AAAAAACTTCTATTTGCGATTCCGCTGGTGGTACCTTTCTATTCTCACTCGAGTGTTGAAAAAAACGATCAAAAAACTTTCCACGCCGGTGGGGGC
SDB90	1	AAAAAACTTCTATTTGCGATTCCGCTGGTGGTACCTTTCTATTCTCACTCGAGTGTTGAAAAAAACGATCAAAAAACTTAACACGCCGGTGGGGGC
SDB90	1	AAAAAACTTCTATTTGCGATTCCGCTGGTGGTACCTTTCTATTCTCACTCGAGTGTTGAAAAAAACGATCAAAAAACTTAGCACGCCGGTGGGGGC
SDB90	1	AAAAAACTTCTATTTGCGATTCCGCTGGTGGTACCTTTCTATTCTCACTCGAGTGTTGAAAAAAACGATCAAAAAACTTATCACGCCGGTGGGGGC
SDB90	1	AAAAAACTTCTATTTGCGATTCCGCTGGTGGTACCTTTCTATTCTCACTCGAGTGTTGAAAAAAACGATCAAAAAACTTACAACGCCGGTGGGGGC
SDB90	1	AAAAAACTTCTATTTGCGATTCCGCTGGTGGTACCTTTCTATTCTCACTCGAGTGTTGAAAAAAACGATCAAAAAACTTACGACGCCGGTGGGGGC
SDB90	1	AAAAAACTTCTATTTGCGATTCCGCTGGTGGTACCTTTCTATTCTCACTCGAGTGTTGAAAAAAACGATCAAAAAACTTACTACGCCGGTGGGGGC
SDB90	1	AAAAAACTTCTATTTGCGATTCCGCTGGTGGTACCTTTCTATTCTCACTCGAGTGTTGAAAAAAACGATCAAAAAACTTACCCCGCCGGTGGGGGC
SDB90	1	AAAAAACTTCTATTTGCGATTCCGCTGGTGGTACCTTTCTATTCTCACTCGAGTGTTGAAAAAAACGATCAAAAAACTTACCGCGCCGGTGGGGGC
SDB90	1	AAAAAACTTCTATTTGCGATTCCGCTGGTGGTACCTTTCTATTCTCACTCGAGTGTTGAAAAAAACGATCAAAAAACTTACCTCGCCGGTGGGGGC
SDB90	1	AAAAAACTTCTATTTGCGATTCCGCTGGTGGTACCTTTCTATTCTCACTCGAGTGTTGAAAAAAACGATCAAAAAACTTACCAAGCCGGTGGGGGC
SDB90	1	AAAAAACTTCTATTTGCGATTCCGCTGGTGGTACCTTTCTATTCTCACTCGAGTGTTGAAAAAAACGATCAAAAAACTTACCAGGCCGGTGGGGGC
SDB90	1	AAAAAACTTCTATTTGCGATTCCGCTGGTGGTACCTTTCTATTCTCACTCGAGTGTTGAAAAAAACGATCAAAAAACTTACCATGCCGGTGGGGGC
SDB90	1	AAAAAACTTCTATTTGCGATTCCGCTGGTGGTACCTTTCTATTCTCACTCGAGTGTTGAAAAAAACGATCAAAAAACTTACCACACCGGTGGGGGC
SDB90	1	AAAAAACTTCTATTTGCGATTCCGCTGGTGGTACCTTTCTATTCTCACTCGAGTGTTGAAAAAAACGATCAAAAAACTTACCACCCCGGTGGGGGC
SDB90	1	AAAAAACTTCTATTTGCGATTCCGCTGGTGGTACCTTTCTATTCTCACTCGAGTGTTGAAAAAAACGATCAAAAAACTTACCACTCCGGTGGGGGC
SDB90	1	AAAAAACTTCTATTTGCGATTCCGCTGGTGGTACCTTTCTATTCTCACTCGAGTGTTGAAAAAAACGATCAAAAAACTTACCACGACGGTGGGGGC
SDB90	1	AAAAAACTTCTATTTGCGATTCCGCTGGTGGTACCTTTCTATTCTCACTCGAGTGTTGAAAAAAACGATCAAAAAACTTACCACGGCGGTGGGGGC
SDB90	1	AAAAAACTTCTATTTGCGATTCCGCTGGTGGTACCTTTCTATTCTCACTCGAGTGTTGAAAAAAACGATCAAAAAACTTACCACGTCGGTGGGGGC
SDB90	1	AAAAAACTTCTATTTGCGATTCCGCTGGTGGTACCTTTCTATTCTCACTCGAGTGTTGAAAAAAACGATCAAAAAACTTACCACGCAGGTGGGGGC
SDB90	1	AAAAAACTTCTATTTGCGATTCCGCTGGTGGTACCTTTCTATTCTCACTCGAGTGTTGAAAAAAACGATCAAAAAACTTACCACGCGGGTGGGGGC
SDB90	1	AAAAAACTTCTATTTGCGATTCCGCTGGTGGTACCTTTCTATTCTCACTCGAGTGTTGAAAAAAACGATCAAAAAACTTACCACGCTGGTGGGGGC
SDB90	1	AAAAAACTTCTATTTGCGATTCCGCTGGTGGTACCTTTCTATTCTCACTCGAGTGTTGAAAAAAACGATCAAAAAACTTACCACGCCAGTGGGGGC
SDB90	1	AAAAAACTTCTATTTGCGATTCCGCTGGTGGTACCTTTCTATTCTCACTCGAGTGTTGAAAAAAACGATCAAAAAACTTACCACGCCCGTGGGGGC
SDB90	1	AAAAAACTTCTATTTGCGATTCCGCTGGTGGTACCTTTCTATTCTCACTCGAGTGTTGAAAAAAACGATCAAAAAACTTACCACGCCTGTGGGGGC
SDB90	1	AAAAAACTTCTATTTGCGATTCCGCTGGTGGTACCTTTCTATTCTCACTCGAGTGTTGAAAAAAACGATCAAAAAACTTACCACGCCGATGGGGGC
SDB90	1	AAAAAACTTCTATTTGCGATTCCGCTGGTGGTACCTTTCTATTCTCACTCGAGTGTTGAAAAAAACGATCAAAAAACTTACCACGCCGCTGGGGGC
SDB90	1	AAAAAACTTCTATTTGCGATTCCGCTGGTGGTACCTTTCTATTCTCACTCGAGTGTTGAAAAAAACGATCAAAAAACTTACCACGCCGTTGGGGGC
SDB90	1	AAAAAACTTCTATTTGCGATTCCGCTGGTGGTACCTTTCTATTCTCACTCGAGTGTTGAAAAAAACGATCAAAAAACTTACCACGCCGGAGGGGGC
SDB90	1	AAAAAACTTCTATTTGCGATTCCGCTGGTGGTACCTTTCTATTCTCACTCGAGTGTTGAAAAAAACGATCAAAAAACTTACCACGCCGGCGGGGGC
SDB90	1	AAAAAACTTCTATTTGCGATTCCGCTGGTGGTACCTTTCTATTCTCACTCGAGTGTTGAAAAAAACGATCAAAAAACTTACCACGCCGGGGGGGGC
SDB90	1	AAAAAACTTCTATTTGCGATTCCGCTGGTGGTACCTTTCTATTCTCACTCGAGTGTTGAAAAAAACGATCAAAAAACTTACCACGCCGGTAGGGGC
SDB90	1	AAAAAACTTCTATTTGCGATTCCGCTGGTGGTACCTTTCTATTCTCACTCGAGTGTTGAAAAAAACGATCAAAAAACTTACCACGCCGGTCGGGGC
SDB90	1	AAAAAACTTCTATTTGCGATTCCGCTGGTGGTACCTTTCTATTCTCACTCGAGTGTTGAAAAAAACGATCAAAAAACTTACCACGCCGGTTGGGGC
SDB90	1	AAAAAACTTCTATTTGCGATTCCGCTGGTGGTACCTTTCTATTCTCACTCGAGTGTTGAAAAAAACGATCAAAAAACTTACCACGCCGGTGAGGGC
SDB90	1	AAAAAACTTCTATTTGCGATTCCGCTGGTGGTACCTTTCTATTCTCACTCGAGTGTTGAAAAAAACGATCAAAAAACTTACCACGCCGGTGCGGGC
SDB90	1	AAAAAACTTCTATTTGCGATTCCGCTGGTGGTACCTTTCTATTCTCACTCGAGTGTTGAAAAAAACGATCAAAAAACTTACCACGCCGGTGTGGGC
SDB90	1	AAAAAACTTCTATTTGCGATTCCGCTGGTGGTACCTTTCTATTCTCACTCGAGTGTTGAAAAAAACGATCAAAAAACTTACCACGCCGGTGGAGGC
SDB90	1	AAAAAACTTCTATTTGCGATTCCGCTGGTGGTACCTTTCTATTCTCACTCGAGTGTTGAAAAAAACGATCAAAAAACTTACCACGCCGGTGGCGGC
SDB90	1	AAAAAACTTCTATTTGCGATTCCGCTGGTGGTACCTTTCTATTCTCACTCGAGTGTTGAAAAAAACGATCAAAAAACTTACCACGCCGGTGGTGGC
SDB90	1	AAAAAACTTCTATTTGCGATTCCGCTGGTGGTACCTTTCTATTCTCACTCGAGTGTTGAAAAAAACGATCAAAAAACTTACCACGCCGGTGGGAGC
SDB90	1	AAAAAACTTCTATTTGCGATTCCGCTGGTGGTACCTTTCTATTCTCACTCGAGTGTTGAAAAAAACGATCAAAAAACTTACCACGCCGGTGGGCGC
SDB90	1	AAAAAACTTCTATTTGCGATTCCGCTGGTGGTACCTTTCTATTCTCACTCGAGTGTTGAAAAAAACGATCAAAAAACTTACCACGCCGGTGGGTGC
SDB90	1	AAAAAACTTCTATTTGCGATTCCGCTGGTGGTACCTTTCTATTCTCACTCGAGTGTTGAAAAAAACGATCAAAAAACTTACCACGCCGGTGGGGAC
SDB90	1	AAAAAACTTCTATTTGCGATTCCGCTGGTGGTACCTTTCTATTCTCACTCGAGTGTTGAAAAAAACGATCAAAAAACTTACCACGCCGGTGGGGCC
SDB90	1	AAAAAACTTCTATTTGCGATTCCGCTGGTGGTACCTTTCTATTCTCACTCGAGTGTTGAAAAAAACGATCAAAAAACTTACCACGCCGGTGGGGTC
SDB90	1	AAAAAACTTCTATTTGCGATTCCGCTGGTGGTACCTTTCTATTCTCACTCGAGTGTTGAAAAAAACGATCAAAAAACTTACCACGCCGGTGGGGGA
SDB90	1	AAAAAACTTCTATTTGCGATTCCGCTGGTGGTACCTTTCTATTCTCACTCGAGTGTTGAAAAAAACGATCAAAAAACTTACCACGCCGGTGGGGGG
SDB90	1	AAAAAACTTCTATTTGCGATTCCGCTGGTGGTACCTTTCTATTCTCACTCGAGTGTTGAAAAAAACGATCAAAAAACTTACCACGCCGGTGGGGGT
SDB91	1	CAAAAACTGCTGTTTGCGATTCCCCTGGTGGTACCTTTCTATTCTCACTCGAGCGTCGAGAAGAATGACCAAAAAACGTACCATGCGGGGGGTGGG
SDB91	1	GAAAAACTGCTGTTTGCGATTCCCCTGGTGGTACCTTTCTATTCTCACTCGAGCGTCGAGAAGAATGACCAAAAAACGTACCATGCGGGGGGTGGG
SDB91	1	TAAAAACTGCTGTTTGCGATTCCCCTGGTGGTACCTTTCTATTCTCACTCGAGCGTCGAGAAGAATGACCAAAAAACGTACCATGCGGGGGGTGGG
SDB91	1	ACAAAACTGCTGTTTGCGATTCCCCTGGTGGTACCTTTCTATTCTCACTCGAGCGTCGAGAAGAATGACCAAAAAACGTACCATGCGGGGGGTGGG
SDB91	1	AGAAAACTGCTGTTTGCGATTCCCCTGGTGGTACCTTTCTATTCTCACTCGAGCGTCGAGAAGAATGACCAAAAAACGTACCATGCGGGGGGTGGG
SDB91	1	ATAAAACTGCTGTTTGCGATTCCCCTGGTGGTACCTTTCTATTCTCACTCGAGCGTCGAGAAGAATGACCAAAAAACGTACCATGCGGGGGGTGGG
SDB91	1	AACAAACTGCTGTTTGCGATTCCCCTGGTGGTACCTTTCTATTCTCACTCGAGCGTCGAGAAGAATGACCAAAAAACGTACCATGCGGGGGGTGGG
SDB91	1	AAGAAACTGCTGTTTGCGATTCCCCTGGTGGTACCTTTCTATTCTCACTCGAGCGTCGAGAAGAATGACCAAAAAACGTACCATGCGGGGGGTGGG
SDB91	1	AATAAACTGCTGTTTGCGATTCCCCTGGTGGTACCTTTCTATTCTCACTCGAGCGTCGAGAAGAATGACCAAAAAACGTACCATGCGGGGGGTGGG
SDB91	1	AAACAACTGCTGTTTGCGATTCCCCTGGTGGTACCTTTCTATTCTCACTCGAGCGTCGAGAAGAATGACCAAAAAACGTACCATGCGGGGGGTGGG
SDB91	1	AAAGAACTGCTGTTTGCGATTCCCCTGGTGGTACCTTTCTATTCTCACTCGAGCGTCGAGAAGAATGACCAAAAAACGTACCATGCGGGGGGTGGG
SDB91	1	AAATAACTGCTGTTTGCGATTCCCCTGGTGGTACCTTTCTATTCTCACTCGAGCGTCGAGAAGAATGACCAAAAAACGTACCATGCGGGGGGTGGG
SDB91	1	AAAACACTGCTGTTTGCGATTCCCCTGGTGGTACCTTTCTATTCTCACTCGAGCGTCGAGAAGAATGACCAAAAAACGTACCATGCGGGGGGTGGG
SDB91	1	AAAAGACTGCTGTTTGCGATTCCCCTGGTGGTACCTTTCTATTCTCACTCGAGCGTCGAGAAGAATGACCAAAAAACGTACCATGCGGGGGGTGGG
SDB91	1	AAAATACTGCTGTTTGCGATTCCCCTGGTGGTACCTTTCTATTCTCACTCGAGCGTCGAGAAGAATGACCAAAAAACGTACCATGCGGGGGGTGGG
SDB91	1	AAAAACCTGCTGTTTGCGATTCCCCTGGTGGTACCTTTCTATTCTCACTCGAGCGTCGAGAAGAATGACCAAAAAACGTACCATGCGGGGGGTGGG
SDB91	1	AAAAAGCTGCTGTTTGCGATTCCCCTGGTGGTACCTTTCTATTCTCACTCGAGCGTCGAGAAGAATGACCAAAAAACGTACCATGCGGGGGGTGGG
SDB91	1	AAAAATCTGCTGTTTGCGATTCCCCTGGTGGTACCTTTCTATTCTCACTCGAGCGTCGAGAAGAATGACCAAAAAACGTACCATGCGGGGGGTGGG
SDB91	1	AAAAAAATGCTGTTTGCGATTCCCCTGGTGGTACCTTTCTATTCTCACTCGAGCGTCGAGAAGAATGACCAAAAAACGTACCATGCGGGGGGTGGG
SDB91	1	AAAAAAGTGCTGTTTGCGATTCCCCTGGTGGTACCTTTCTATTCTCACTCGAGCGTCGAGAAGAATGACCAAAAAACGTACCATGCGGGGGGTGGG
SDB91	1	AAAAAATTGCTGTTTGCGATTCCCCTGGTGGTACCTTTCTATTCTCACTCGAGCGTCGAGAAGAATGACCAAAAAACGTACCATGCGGGGGGTGGG
SDB91	1	AAAAAACAGCTGTTTGCGATTCCCCTGGTGGTACCTTTCTATTCTCACTCGAGCGTCGAGAAGAATGACCAAAAAACGTACCATGCGGGGGGTGGG
SDB91	1	AAAAAACCGCTGTTTGCGATTCCCCTGGTGGTACCTTTCTATTCTCACTCGAGCGTCGAGAAGAATGACCAAAAAACGTACCATGCGGGGGGTGGG
SDB91	1	AAAAAACGGCTGTTTGCGATTCCCCTGGTGGTACCTTTCTATTCTCACTCGAGCGTCGAGAAGAATGACCAAAAAACGTACCATGCGGGGGGTGGG
SDB91	1	AAAAAACTACTGTTTGCGATTCCCCTGGTGGTACCTTTCTATTCTCACTCGAGCGTCGAGAAGAATGACCAAAAAACGTACCATGCGGGGGGTGGG
SDB91	1	AAAAAACTCCTGTTTGCGATTCCCCTGGTGGTACCTTTCTATTCTCACTCGAGCGTCGAGAAGAATGACCAAAAAACGTACCATGCGGGGGGTGGG
SDB91	1	AAAAAACTTCTGTTTGCGATTCCCCTGGTGGTACCTTTCTATTCTCACTCGAGCGTCGAGAAGAATGACCAAAAAACGTACCATGCGGGGGGTGGG
SDB91	1	AAAAAACTGATGTTTGCGATTCCCCTGGTGGTACCTTTCTATTCTCACTCGAGCGTCGAGAAGAATGACCAAAAAACGTACCATGCGGGGGGTGGG
SDB91	1	AAAAAACTGGTGTTTGCGATTCCCCTGGTGGTACCTTTCTATTCTCACTCGAGCGTCGAGAAGAATGACCAAAAAACGTACCATGCGGGGGGTGGG
SDB91	1	AAAAAACTGTTGTTTGCGATTCCCCTGGTGGTACCTTTCTATTCTCACTCGAGCGTCGAGAAGAATGACCAAAAAACGTACCATGCGGGGGGTGGG
SDB91	1	AAAAAACTGCAGTTTGCGATTCCCCTGGTGGTACCTTTCTATTCTCACTCGAGCGTCGAGAAGAATGACCAAAAAACGTACCATGCGGGGGGTGGG
SDB91	1	AAAAAACTGCCGTTTGCGATTCCCCTGGTGGTACCTTTCTATTCTCACTCGAGCGTCGAGAAGAATGACCAAAAAACGTACCATGCGGGGGGTGGG
SDB91	1	AAAAAACTGCGGTTTGCGATTCCCCTGGTGGTACCTTTCTATTCTCACTCGAGCGTCGAGAAGAATGACCAAAAAACGTACCATGCGGGGGGTGGG
SDB91	1	AAAAAACTGCTATTTGCGATTCCCCTGGTGGTACCTTTCTATTCTCACTCGAGCGTCGAGAAGAATGACCAAAAAACGTACCATGCGGGGGGTGGG
SDB91	1	AAAAAACTGCTCTTTGCGATTCCCCTGGTGGTACCTTTCTATTCTCACTCGAGCGTCGAGAAGAATGACCAAAAAACGTACCATGCGGGGGGTGGG
SDB91	1	AAAAAACTGCTTTTTGCGATTCCCCTGGTGGTACCTTTCTATTCTCACTCGAGCGTCGAGAAGAATGACCAAAAAACGTACCATGCGGGGGGTGGG
SDB91	1	AAAAAACTGCTGATTGCGATTCCCCTGGTGGTACCTTTCTATTCTCACTCGAGCGTCGAGAAGAATGACCAAAAAACGTACCATGCGGGGGGTGGG
SDB91	1	AAAAAACTGCTGCTTGCGATTCCCCTGGTGGTACCTTTCTATTCTCACTCGAGCGTCGAGAAGAATGACCAAAAAACGTACCATGCGGGGGGTGGG
SDB91	1	AAAAAACTGCTGGTTGCGATTCCCCTGGTGGTACCTTTCTATTCTCACTCGAGCGTCGAGAAGAATGACCAAAAAACGTACCATGCGGGGGGTGGG
SDB91	1	AAAAAACTGCTGTATGCGATTCCCCTGGTGGTACCTTTCTATTCTCACTCGAGCGTCGAGAAGAATGACCAAAAAACGTACCATGCGGGGGGTGGG
SDB91	1	AAAAAACTGCTGTCTGCGATTCCCCTGGTGGTACCTTTCTATTCTCACTCGAGCGTCGAGAAGAATGACCAAAAAACGTACCATGCGGGGGGTGGG
SDB91	1	AAAAAACTGCTGTGTGCGATTCCCCTGGTGGTACCTTTCTATTCTCACTCGAGCGTCGAGAAGAATGACCAAAAAACGTACCATGCGGGGGGTGGG
SDB91	1	AAAAAACTGCTGTTAGCGATTCCCCTGGTGGTACCTTTCTATTCTCACTCGAGCGTCGAGAAGAATGACCAAAAAACGTACCATGCGGGGGGTGGG
SDB91	1	AAAAAACTGCTGTTCGCGATTCCCCTGGTGGTACCTTTCTATTCTCACTCGAGCGTCGAGAAGAATGACCAAAAAACGTACCATGCGGGGGGTGGG
SDB91	1	AAAAAACTGCTGTTGGCGATTCCCCTGGTGGTACCTTTCTATTCTCACTCGAGCGTCGAGAAGAATGACCAAAAAACGTACCATGCGGGGGGTGGG
SDB91	1	AAAAAACTGCTGTTTACGATTCCCCTGGTGGTACCTTTCTATTCTCACTCGAGCGTCGAGAAGAATGACCAAAAAACGTACCATGCGGGGGGTGGG
SDB91	1	AAAAAACTGCTGTTTCCGATTCCCCTGGTGGTACCTTTCTATTCTCACTCGAGCGTCGAGAAGAATGACCAAAAAACGTACCATGCGGGGGGTGGG
SDB91	1	AAAAAACTGCTGTTTTCGATTCCCCTGGTGGTACCTTTCTATTCTCACTCGAGCGTCGAGAAGAATGACCAAAAAACGTACCATGCGGGGGGTGGG
SDB91	1	AAAAAACTGCTGTTTGAGATTCCCCTGGTGGTACCTTTCTATTCTCACTCGAGCGTCGAGAAGAATGACCAAAAAACGTACCATGCGGGGGGTGGG
SDB91	1	AAAAAACTGCTGTTTGGGATTCCCCTGGTGGTACCTTTCTATTCTCACTCGAGCGTCGAGAAGAATGACCAAAAAACGTACCATGCGGGGGGTGGG
SDB91	1	AAAAAACTGCTGTTTGTGATTCCCCTGGTGGTACCTTTCTATTCTCACTCGAGCGTCGAGAAGAATGACCAAAAAACGTACCATGCGGGGGGTGGG
SDB91	1	AAAAAACTGCTGTTTGCAATTCCCCTGGTGGTACCTTTCTATTCTCACTCGAGCGTCGAGAAGAATGACCAAAAAACGTACCATGCGGGGGGTGGG
SDB91	1	AAAAAACTGCTGTTTGCCATTCCCCTGGTGGTACCTTTCTATTCTCACTCGAGCGTCGAGAAGAATGACCAAAAAACGTACCATGCGGGGGGTGGG
SDB91	1	AAAAAACTGCTGTTTGCTATTCCCCTGGTGGTACCTTTCTATTCTCACTCGAGCGTCGAGAAGAATGACCAAAAAACGTACCATGCGGGGGGTGGG
SDB91	1	AAAAAACTGCTGTTTGCGCTTCCCCTGGTGGTACCTTTCTATTCTCACTCGAGCGTCGAGAAGAATGACCAAAAAACGTACCATGCGGGGGGTGGG
SDB91	1	AAAAAACTGCTGTTTGCGGTTCCCCTGGTGGTACCTTTCTATTCTCACTCGAGCGTCGAGAAGAATGACCAAAAAACGTACCATGCGGGGGGTGGG
SDB91	1	AAAAAACTGCTGTTTGCGTTTCCCCTGGTGGTACCTTTCTATTCTCACTCGAGCGTCGAGAAGAATGACCAAAAAACGTACCATGCGGGGGGTGGG
SDB91	1	AAAAAACTGCTGTTTGCGAATCCCCTGGTGGTACCTTTCTATTCTCACTCGAGCGTCGAGAAGAATGACCAAAAAACGTACCATGCGGGGGGTGGG
SDB91	1	AAAAAACTGCTGTTTGCGACTCCCCTGGTGGTACCTTTCTATTCTCACTCGAGCGTCGAGAAGAATGACCAAAAAACGTACCATGCGGGGGGTGGG
SDB91	1	AAAAAACTGCTGTTTGCGAGTCCCCTGGTGGTACCTTTCTATTCTCACTCGAGCGTCGAGAAGAATGACCAAAAAACGTACCATGCGGGGGGTGGG
SDB91	1	AAAAAACTGCTGTTTGCGATACCCCTGGTGGTACCTTTCTATTCTCACTCGAGCGTCGAGAAGAATGACCAAAAAACGTACCATGCGGGGGGTGGG
SDB91	1	AAAAAACTGCTGTTTGCGATCCCCCTGGTGGTACCTTTCTATTCTCACTCGAGCGTCGAGAAGAATGACCAAAAAACGTACCATGCGGGGGGTGGG
SDB91	1	AAAAAACTGCTGTTTGCGATGCCCCTGGTGGTACCTTTCTATTCTCACTCGAGCGTCGAGAAGAATGACCAAAAAACGTACCATGCGGGGGGTGGG
SDB91	1	AAAAAACTGCTGTTTGCGATTACCCTGGTGGTACCTTTCTATTCTCACTCGAGCGTCGAGAAGAATGACCAAAAAACGTACCATGCGGGGGGTGGG
SDB91	1	AAAAAACTGCTGTTTGCGATTGCCCTGGTGGTACCTTTCTATTCTCACTCGAGCGTCGAGAAGAATGACCAAAAAACGTACCATGCGGGGGGTGGG
SDB91	1	AAAAAACTGCTGTTTGCGATTTCCCTGGTGGTACCTTTCTATTCTCACTCGAGCGTCGAGAAGAATGACCAAAAAACGTACCATGCGGGGGGTGGG
SDB91	1	AAAAAACTGCTGTTTGCGATTCACCTGGTGGTACCTTTCTATTCTCACTCGAGCGTCGAGAAGAATGACCAAAAAACGTACCATGCGGGGGGTGGG
SDB91	1	AAAAAACTGCTGTTTGCGATTCGCCTGGTGGTACCTTTCTATTCTCACTCGAGCGTCGAGAAGAATGACCAAAAAACGTACCATGCGGGGGGTGGG
SDB91	1	AAAAAACTGCTGTTTGCGATTCTCCTGGTGGTACCTTTCTATTCTCACTCGAGCGTCGAGAAGAATGACCAAAAAACGTACCATGCGGGGGGTGGG
SDB91	1	AAAAAACTGCTGTTTGCGATTCCACTGGTGGTACCTTTCTATTCTCACTCGAGCGTCGAGAAGAATGACCAAAAAACGTACCATGCGGGGGGTGGG
SDB91	1	AAAAAACTGCTGTTTGCGATTCCGCTGGTGGTACCTTTCTATTCTCACTCGAGCGTCGAGAAGAATGACCAAAAAACGTACCATGCGGGGGGTGGG
SDB91	1	AAAAAACTGCTGTTTGCGATTCCTCTGGTGGTACCTTTCTATTCTCACTCGAGCGTCGAGAAGAATGACCAAAAAACGTACCATGCGGGGGGTGGG
SDB91	1	AAAAAACTGCTGTTTGCGATTCCCATGGTGGTACCTTTCTATTCTCACTCGAGCGTCGAGAAGAATGACCAAAAAACGTACCATGCGGGGGGTGGG
SDB91	1	AAAAAACTGCTGTTTGCGATTCCCGTGGTGGTACCTTTCTATTCTCACTCGAGCGTCGAGAAGAATGACCAAAAAACGTACCATGCGGGGGGTGGG
SDB91	1	AAAAAACTGCTGTTTGCGATTCCCTTGGTGGTACCTTTCTATTCTCACTCGAGCGTCGAGAAGAATGACCAAAAAACGTACCATGCGGGGGGTGGG
SDB91	1	AAAAAACTGCTGTTTGCGATTCCCCAGGTGGTACCTTTCTATTCTCACTCGAGCGTCGAGAAGAATGACCAAAAAACGTACCATGCGGGGGGTGGG
SDB91	1	AAAAAACTGCTGTTTGCGATTCCCCCGGTGGTACCTTTCTATTCTCACTCGAGCGTCGAGAAGAATGACCAAAAAACGTACCATGCGGGGGGTGGG
SDB91	1	AAAAAACTGCTGTTTGCGATTCCCCGGGTGGTACCTTTCTATTCTCACTCGAGCGTCGAGAAGAATGACCAAAAAACGTACCATGCGGGGGGTGGG
SDB91	1	AAAAAACTGCTGTTTGCGATTCCCCTAGTGGTACCTTTCTATTCTCACTCGAGCGTCGAGAAGAATGACCAAAAAACGTACCATGCGGGGGGTGGG
SDB91	1	AAAAAACTGCTGTTTGCGATTCCCCTCGTGGTACCTTTCTATTCTCACTCGAGCGTCGAGAAGAATGACCAAAAAACGTACCATGCGGGGGGTGGG
SDB91	1	AAAAAACTGCTGTTTGCGATTCCCCTTGTGGTACCTTTCTATTCTCACTCGAGCGTCGAGAAGAATGACCAAAAAACGTACCATGCGGGGGGTGGG
SDB91	1	AAAAAACTGCTGTTTGCGATTCCCCTGATGGTACCTTTCTATTCTCACTCGAGCGTCGAGAAGAATGACCAAAAAACGTACCATGCGGGGGGTGGG
SDB91	1	AAAAAACTGCTGTTTGCGATTCCCCTGCTGGTACCTTTCTATTCTCACTCGAGCGTCGAGAAGAATGACCAAAAAACGTACCATGCGGGGGGTGGG
SDB91	1	AAAAAACTGCTGTTTGCGATTCCCCTGTTGGTACCTTTCTATTCTCACTCGAGCGTCGAGAAGAATGACCAAAAAACGTACCATGCGGGGGGTGGG
SDB91	1	AAAAAACTGCTGTTTGCGATTCCCCTGGAGGTACCTTTCTATTCTCACTCGAGCGTCGAGAAGAATGACCAAAAAACGTACCATGCGGGGGGTGGG
SDB91	1	AAAAAACTGCTGTTTGCGATTCCCCTGGCGGTACCTTTCTATTCTCACTCGAGCGTCGAGAAGAATGACCAAAAAACGTACCATGCGGGGGGTGGG
SDB91	1	AAAAAACTGCTGTTTGCGATTCCCCTGGGGGTACCTTTCTATTCTCACTCGAGCGTCGAGAAGAATGACCAAAAAACGTACCATGCGGGGGGTGGG
SDB91	1	AAAAAACTGCTGTTTGCGATTCCCCTGGTAGTACCTTTCTATTCTCACTCGAGCGTCGAGAAGAATGACCAAAAAACGTACCATGCGGGGGGTGGG
SDB91	1	AAAAAACTGCTGTTTGCGATTCCCCTGGTCGTACCTTTCTATTCTCACTCGAGCGTCGAGAAGAATGACCAAAAAACGTACCATGCGGGGGGTGGG
SDB91	1	AAAAAACTGCTGTTTGCGATTCCCCTGGTTGTACCTTTCTATTCTCACTCGAGCGTCGAGAAGAATGACCAAAAAACGTACCATGCGGGGGGTGGG
SDB91	1	AAAAAACTGCTGTTTGCGATTCCCCTGGTGATACCTTTCTATTCTCACTCGAGCGTCGAGAAGAATGACCAAAAAACGTACCATGCGGGGGGTGGG
SDB91	1	AAAAAACTGCTGTTTGCGATTCCCCTGGTGCTACCTTTCTATTCTCACTCGAGCGTCGAGAAGAATGACCAAAAAACGTACCATGCGGGGGGTGGG
SDB91	1	AAAAAACTGCTGTTTGCGATTCCCCTGGTGTTACCTTTCTATTCTCACTCGAGCGTCGAGAAGAATGACCAAAAAACGTACCATGCGGGGGGTGGG
SDB91	1	AAAAAACTGCTGTTTGCGATTCCCCTGGTGGAACCTTTCTATTCTCACTCGAGCGTCGAGAAGAATGACCAAAAAACGTACCATGCGGGGGGTGGG
SDB91	1	AAAAAACTGCTGTTTGCGATTCCCCTGGTGGCACCTTTCTATTCTCACTCGAGCGTCGAGAAGAATGACCAAAAAACGTACCATGCGGGGGGTGGG
SDB91	1	AAAAAACTGCTGTTTGCGATTCCCCTGGTGGGACCTTTCTATTCTCACTCGAGCGTCGAGAAGAATGACCAAAAAACGTACCATGCGGGGGGTGGG
SDB91	1	AAAAAACTGCTGTTTGCGATTCCCCTGGTGGTCCCTTTCTATTCTCACTCGAGCGTCGAGAAGAATGACCAAAAAACGTACCATGCGGGGGGTGGG
SDB91	1	AAAAAACTGCTGTTTGCGATTCCCCTGGTGGTGCCTTTCTATTCTCACTCGAGCGTCGAGAAGAATGACCAAAAAACGTACCATGCGGGGGGTGGG
SDB91	1	AAAAAACTGCTGTTTGCGATTCCCCTGGTGGTTCCTTTCTATTCTCACTCGAGCGTCGAGAAGAATGACCAAAAAACGTACCATGCGGGGGGTGGG
SDB91	1	AAAAAACTGCTGTTTGCGATTCCCCTGGTGGTAACTTTCTATTCTCACTCGAGCGTCGAGAAGAATGACCAAAAAACGTACCATGCGGGGGGTGGG
SDB91	1	AAAAAACTGCTGTTTGCGATTCCCCTGGTGGTAGCTTTCTATTCTCACTCGAGCGTCGAGAAGAATGACCAAAAAACGTACCATGCGGGGGGTGGG
SDB91	1	AAAAAACTGCTGTTTGCGATTCCCCTGGTGGTATCTTTCTATTCTCACTCGAGCGTCGAGAAGAATGACCAAAAAACGTACCATGCGGGGGGTGGG
SDB91	1	AAAAAACTGCTGTTTGCGATTCCCCTGGTGGTACATTTCTATTCTCACTCGAGCGTCGAGAAGAATGACCAAAAAACGTACCATGCGGGGGGTGGG
SDB91	1	AAAAAACTGCTGTTTGCGATTCCCCTGGTGGTACGTTTCTATTCTCACTCGAGCGTCGAGAAGAATGACCAAAAAACGTACCATGCGGGGGGTGGG
SDB91	1	AAAAAACTGCTGTTTGCGATTCCCCTGGTGGTACTTTTCTATTCTCACTCGAGCGTCGAGAAGAATGACCAAAAAACGTACCATGCGGGGGGTGGG
SDB91	1	AAAAAACTGCTGTTTGCGATTCCCCTGGTGGTACCATTCTATTCTCACTCGAGCGTCGAGAAGAATGACCAAAAAACGTACCATGCGGGGGGTGGG
SDB91	1	AAAAAACTGCTGTTTGCGATTCCCCTGGTGGTACCCTTCTATTCTCACTCGAGCGTCGAGAAGAATGACCAAAAAACGTACCATGCGGGGGGTGGG
SDB91	1	AAAAAACTGCTGTTTGCGATTCCCCTGGTGGTACCGTTCTATTCTCACTCGAGCGTCGAGAAGAATGACCAAAAAACGTACCATGCGGGGGGTGGG
SDB91	1	AAAAAACTGCTGTTTGCGATTCCCCTGGTGGTACCTATCTATTCTCACTCGAGCGTCGAGAAGAATGACCAAAAAACGTACCATGCGGGGGGTGGG
SDB91	1	AAAAAACTGCTGTTTGCGATTCCCCTGGTGGTACCTCTCTATTCTCACTCGAGCGTCGAGAAGAATGACCAAAAAACGTACCATGCGGGGGGTGGG
SDB91	1	AAAAAACTGCTGTTTGCGATTCCCCTGGTGGTACCTGTCTATTCTCACTCGAGCGTCGAGAAGAATGACCAAAAAACGTACCATGCGGGGGGTGGG
SDB91	1	AAAAAACTGCTGTTTGCGATTCCCCTGGTGGTACCTTACTATTCTCACTCGAGCGTCGAGAAGAATGACCAAAAAACGTACCATGCGGGGGGTGGG
SDB91	1	AAAAAACTGCTGTTTGCGATTCCCCTGGTGGTACCTTCCTATTCTCACTCGAGCGTCGAGAAGAATGACCAAAAAACGTACCATGCGGGGGGTGGG
SDB91	1	AAAAAACTGCTGTTTGCGATTCCCCTGGTGGTACCTTGCTATTCTCACTCGAGCGTCGAGAAGAATGACCAAAAAACGTACCATGCGGGGGGTGGG
SDB91	1	AAAAAACTGCTGTTTGCGATTCCCCTGGTGGTACCTTTATATTCTCACTCGAGCGTCGAGAAGAATGACCAAAAAACGTACCATGCGGGGGGTGGG
SDB91	1	AAAAAACTGCTGTTTGCGATTCCCCTGGTGGTACCTTTGTATTCTCACTCGAGCGTCGAGAAGAATGACCAAAAAACGTACCATGCGGGGGGTGGG
SDB91	1	AAAAAACTGCTGTTTGCGATTCCCCTGGTGGTACCTTTTTATTCTCACTCGAGCGTCGAGAAGAATGACCAAAAAACGTACCATGCGGGGGGTGGG
SDB91	1	AAAAAACTGCTGTTTGCGATTCCCCTGGTGGTACCTTTCAATTCTCACTCGAGCGTCGAGAAGAATGACCAAAAAACGTACCATGCGGGGGGTGGG
SDB91	1	AAAAAACTGCTGTTTGCGATTCCCCTGGTGGTACCTTTCCATTCTCACTCGAGCGTCGAGAAGAATGACCAAAAAACGTACCATGCGGGGGGTGGG
SDB91	1	AAAAAACTGCTGTTTGCGATTCCCCTGGTGGTACCTTTCGATTCTCACTCGAGCGTCGAGAAGAATGACCAAAAAACGTACCATGCGGGGGGTGGG
SDB91	1	AAAAAACTGCTGTTTGCGATTCCCCTGGTGGTACCTTTCTCTTCTCACTCGAGCGTCGAGAAGAATGACCAAAAAACGTACCATGCGGGGGGTGGG
SDB91	1	AAAAAACTGCTGTTTGCGATTCCCCTGGTGGTACCTTTCTGTTCTCACTCGAGCGTCGAGAAGAATGACCAAAAAACGTACCATGCGGGGGGTGGG
SDB91	1	AAAAAACTGCTGTTTGCGATTCCCCTGGTGGTACCTTTCTTTTCTCACTCGAGCGTCGAGAAGAATGACCAAAAAACGTACCATGCGGGGGGTGGG
SDB91	1	AAAAAACTGCTGTTTGCGATTCCCCTGGTGGTACCTTTCTAATCTCACTCGAGCGTCGAGAAGAATGACCAAAAAACGTACCATGCGGGGGGTGGG
SDB91	1	AAAAAACTGCTGTTTGCGATTCCCCTGGTGGTACCTTTCTACTCTCACTCGAGCGTCGAGAAGAATGACCAAAAAACGTACCATGCGGGGGGTGGG
SDB91	1	AAAAAACTGCTGTTTGCGATTCCCCTGGTGGTACCTTTCTAGTCTCACTCGAGCGTCGAGAAGAATGACCAAAAAACGTACCATGCGGGGGGTGGG
SDB91	1	AAAAAACTGCTGTTTGCGATTCCCCTGGTGGTACCTTTCTATACTCACTCGAGCGTCGAGAAGAATGACCAAAAAACGTACCATGCGGGGGGTGGG
SDB91	1	AAAAAACTGCTGTTTGCGATTCCCCTGGTGGTACCTTTCTATCCTCACTCGAGCGTCGAGAAGAATGACCAAAAAACGTACCATGCGGGGGGTGGG
SDB91	1	AAAAAACTGCTGTTTGCGATTCCCCTGGTGGTACCTTTCTATGCTCACTCGAGCGTCGAGAAGAATGACCAAAAAACGTACCATGCGGGGGGTGGG
SDB91	1	AAAAAACTGCTGTTTGCGATTCCCCTGGTGGTACCTTTCTATTATCACTCGAGCGTCGAGAAGAATGACCAAAAAACGTACCATGCGGGGGGTGGG
SDB91	1	AAAAAACTGCTGTTTGCGATTCCCCTGGTGGTACCTTTCTATTGTCACTCGAGCGTCGAGAAGAATGACCAAAAAACGTACCATGCGGGGGGTGGG
SDB91	1	AAAAAACTGCTGTTTGCGATTCCCCTGGTGGTACCTTTCTATTTTCACTCGAGCGTCGAGAAGAATGACCAAAAAACGTACCATGCGGGGGGTGGG
SDB91	1	AAAAAACTGCTGTTTGCGATTCCCCTGGTGGTACCTTTCTATTCACACTCGAGCGTCGAGAAGAATGACCAAAAAACGTACCATGCGGGGGGTGGG
SDB91	1	AAAAAACTGCTGTTTGCGATTCCCCTGGTGGTACCTTTCTATTCCCACTCGAGCGTCGAGAAGAATGACCAAAAAACGTACCATGCGGGGGGTGGG
SDB91	1	AAAAAACTGCTGTTTGCGATTCCCCTGGTGGTACCTTTCTATTCGCACTCGAGCGTCGAGAAGAATGACCAAAAAACGTACCATGCGGGGGGTGGG
SDB91	1	AAAAAACTGCTGTTTGCGATTCCCCTGGTGGTACCTTTCTATTCTAACTCGAGCGTCGAGAAGAATGACCAAAAAACGTACCATGCGGGGGGTGGG
SDB91	1	AAAAAACTGCTGTTTGCGATTCCCCTGGTGGTACCTTTCTATTCTGACTCGAGCGTCGAGAAGAATGACCAAAAAACGTACCATGCGGGGGGTGGG
SDB91	1	AAAAAACTGCTGTTTGCGATTCCCCTGGTGGTACCTTTCTATTCTTACTCGAGCGTCGAGAAGAATGACCAAAAAACGTACCATGCGGGGGGTGGG
SDB91	1	AAAAAACTGCTGTTTGCGATTCCCCTGGTGGTACCTTTCTATTCTCCCTCGAGCGTCGAGAAGAATGACCAAAAAACGTACCATGCGGGGGGTGGG
SDB91	1	AAAAAACTGCTGTTTGCGATTCCCCTGGTGGTACCTTTCTATTCTCGCTCGAGCGTCGAGAAGAATGACCAAAAAACGTACCATGCGGGGGGTGGG
SDB91	1	AAAAAACTGCTGTTTGCGATTCCCCTGGTGGTACCTTTCTATTCTCTCTCGAGCGTCGAGAAGAATGACCAAAAAACGTACCATGCGGGGGGTGGG
SDB91	1	AAAAAACTGCTGTTTGCGATTCCCCTGGTGGTACCTTTCTATTCTCAATCGAGCGTCGAGAAGAATGACCAAAAAACGTACCATGCGGGGGGTGGG
SDB91	1	AAAAAACTGCTGTTTGCGATTCCCCTGGTGGTACCTTTCTATTCTCAGTCGAGCGTCGAGAAGAATGACCAAAAAACGTACCATGCGGGGGGTGGG
SDB91	1	AAAAAACTGCTGTTTGCGATTCCCCTGGTGGTACCTTTCTATTCTCATTCGAGCGTCGAGAAGAATGACCAAAAAACGTACCATGCGGGGGGTGGG
SDB91	1	AAAAAACTGCTGTTTGCGATTCCCCTGGTGGTACCTTTCTATTCTCACACGAGCGTCGAGAAGAATGACCAAAAAACGTACCATGCGGGGGGTGGG
SDB91	1	AAAAAACTGCTGTTTGCGATTCCCCTGGTGGTACCTTTCTATTCTCACCCGAGCGTCGAGAAGAATGACCAAAAAACGTACCATGCGGGGGGTGGG
SDB91	1	AAAAAACTGCTGTTTGCGATTCCCCTGGTGGTACCTTTCTATTCTCACGCGAGCGTCGAGAAGAATGACCAAAAAACGTACCATGCGGGGGGTGGG
SDB91	1	AAAAAACTGCTGTTTGCGATTCCCCTGGTGGTACCTTTCTATTCTCACTAGAGCGTCGAGAAGAATGACCAAAAAACGTACCATGCGGGGGGTGGG
SDB91	1	AAAAAACTGCTGTTTGCGATTCCCCTGGTGGTACCTTTCTATTCTCACTGGAGCGTCGAGAAGAATGACCAAAAAACGTACCATGCGGGGGGTGGG
SDB91	1	AAAAAACTGCTGTTTGCGATTCCCCTGGTGGTACCTTTCTATTCTCACTTGAGCGTCGAGAAGAATGACCAAAAAACGTACCATGCGGGGGGTGGG
SDB91	1	AAAAAACTGCTGTTTGCGATTCCCCTGGTGGTACCTTTCTATTCTCACTCAAGCGTCGAGAAGAATGACCAAAAAACGTACCATGCGGGGGGTGGG
SDB91	1	AAAAAACTGCTGTTTGCGATTCCCCTGGTGGTACCTTTCTATTCTCACTCCAGCGTCGAGAAGAATGACCAAAAAACGTACCATGCGGGGGGTGGG
SDB91	1	AAAAAACTGCTGTTTGCGATTCCCCTGGTGGTACCTTTCTATTCTCACTCTAGCGTCGAGAAGAATGACCAAAAAACGTACCATGCGGGGGGTGGG
SDB91	1	AAAAAACTGCTGTTTGCGATTCCCCTGGTGGTACCTTTCTATTCTCACTCGCGCGTCGAGAAGAATGACCAAAAAACGTACCATGCGGGGGGTGGG
SDB91	1	AAAAAACTGCTGTTTGCGATTCCCCTGGTGGTACCTTTCTATTCTCACTCGGGCGTCGAGAAGAATGACCAAAAAACGTACCATGCGGGGGGTGGG
SDB91	1	AAAAAACTGCTGTTTGCGATTCCCCTGGTGGTACCTTTCTATTCTCACTCGTGCGTCGAGAAGAATGACCAAAAAACGTACCATGCGGGGGGTGGG
SDB91	1	AAAAAACTGCTGTTTGCGATTCCCCTGGTGGTACCTTTCTATTCTCACTCGAACGTCGAGAAGAATGACCAAAAAACGTACCATGCGGGGGGTGGG
SDB91	1	AAAAAACTGCTGTTTGCGATTCCCCTGGTGGTACCTTTCTATTCTCACTCGACCGTCGAGAAGAATGACCAAAAAACGTACCATGCGGGGGGTGGG
SDB91	1	AAAAAACTGCTGTTTGCGATTCCCCTGGTGGTACCTTTCTATTCTCACTCGATCGTCGAGAAGAATGACCAAAAAACGTACCATGCGGGGGGTGGG
SDB91	1	AAAAAACTGCTGTTTGCGATTCCCCTGGTGGTACCTTTCTATTCTCACTCGAGAGTCGAGAAGAATGACCAAAAAACGTACCATGCGGGGGGTGGG
SDB91	1	AAAAAACTGCTGTTTGCGATTCCCCTGGTGGTACCTTTCTATTCTCACTCGAGGGTCGAGAAGAATGACCAAAAAACGTACCATGCGGGGGGTGGG
SDB91	1	AAAAAACTGCTGTTTGCGATTCCCCTGGTGGTACCTTTCTATTCTCACTCGAGTGTCGAGAAGAATGACCAAAAAACGTACCATGCGGGGGGTGGG
SDB91	1	AAAAAACTGCTGTTTGCGATTCCCCTGGTGGTACCTTTCTATTCTCACTCGAGCATCGAGAAGAATGACCAAAAAACGTACCATGCGGGGGGTGGG
SDB91	1	AAAAAACTGCTGTTTGCGATTCCCCTGGTGGTACCTTTCTATTCTCACTCGAGCCTCGAGAAGAATGACCAAAAAACGTACCATGCGGGGGGTGGG
SDB91	1	AAAAAACTGCTGTTTGCGATTCCCCTGGTGGTACCTTTCTATTCTCACTCGAGCTTCGAGAAGAATGACCAAAAAACGTACCATGCGGGGGGTGGG
SDB91	1	AAAAAACTGCTGTTTGCGATTCCCCTGGTGGTACCTTTCTATTCTCACTCGAGCGACGAGAAGAATGACCAAAAAACGTACCATGCGGGGGGTGGG
SDB91	1	AAAAAACTGCTGTTTGCGATTCCCCTGGTGGTACCTTTCTATTCTCACTCGAGCGCCGAGAAGAATGACCAAAAAACGTACCATGCGGGGGGTGGG
SDB91	1	AAAAAACTGCTGTTTGCGATTCCCCTGGTGGTACCTTTCTATTCTCACTCGAGCGGCGAGAAGAATGACCAAAAAACGTACCATGCGGGGGGTGGG
SDB91	1	AAAAAACTGCTGTTTGCGATTCCCCTGGTGGTACCTTTCTATTCTCACTCGAGCGTAGAGAAGAATGACCAAAAAACGTACCATGCGGGGGGTGGG
SDB91	1	AAAAAACTGCTGTTTGCGATTCCCCTGGTGGTACCTTTCTATTCTCACTCGAGCGTGGAGAAGAATGACCAAAAAACGTACCATGCGGGGGGTGGG
SDB91	1	AAAAAACTGCTGTTTGCGATTCCCCTGGTGGTACCTTTCTATTCTCACTCGAGCGTTGAGAAGAATGACCAAAAAACGTACCATGCGGGGGGTGGG
SDB91	1	AAAAAACTGCTGTTTGCGATTCCCCTGGTGGTACCTTTCTATTCTCACTCGAGCGTCAAGAAGAATGACCAAAAAACGTACCATGCGGGGGGTGGG
SDB91	1	AAAAAACTGCTGTTTGCGATTCCCCTGGTGGTACCTTTCTATTCTCACTCGAGCGTCCAGAAGAATGACCAAAAAACGTACCATGCGGGGGGTGGG
SDB91	1	AAAAAACTGCTGTTTGCGATTCCCCTGGTGGTACCTTTCTATTCTCACTCGAGCGTCTAGAAGAATGACCAAAAAACGTACCATGCGGGGGGTGGG
SDB91	1	AAAAAACTGCTGTTTGCGATTCCCCTGGTGGTACCTTTCTATTCTCACTCGAGCGTCGCGAAGAATGACCAAAAAACGTACCATGCGGGGGGTGGG
SDB91	1	AAAAAACTGCTGTTTGCGATTCCCCTGGTGGTACCTTTCTATTCTCACTCGAGCGTCGGGAAGAATGACCAAAAAACGTACCATGCGGGGGGTGGG
SDB91	1	AAAAAACTGCTGTTTGCGATTCCCCTGGTGGTACCTTTCTATTCTCACTCGAGCGTCGTGAAGAATGACCAAAAAACGTACCATGCGGGGGGTGGG
SDB91	1	AAAAAACTGCTGTTTGCGATTCCCCTGGTGGTACCTTTCTATTCTCACTCGAGCGTCGAAAAGAATGACCAAAAAACGTACCATGCGGGGGGTGGG
SDB91	1	AAAAAACTGCTGTTTGCGATTCCCCTGGTGGTACCTTTCTATTCTCACTCGAGCGTCGACAAGAATGACCAAAAAACGTACCATGCGGGGGGTGGG
SDB91	1	AAAAAACTGCTGTTTGCGATTCCCCTGGTGGTACCTTTCTATTCTCACTCGAGCGTCGATAAGAATGACCAAAAAACGTACCATGCGGGGGGTGGG
SDB91	1	AAAAAACTGCTGTTTGCGATTCCCCTGGTGGTACCTTTCTATTCTCACTCGAGCGTCGAGCAGAATGACCAAAAAACGTACCATGCGGGGGGTGGG
SDB91	1	AAAAAACTGCTGTTTGCGATTCCCCTGGTGGTACCTTTCTATTCTCACTCGAGCGTCGAGGAGAATGACCAAAAAACGTACCATGCGGGGGGTGGG
SDB91	1	AAAAAACTGCTGTTTGCGATTCCCCTGGTGGTACCTTTCTATTCTCACTCGAGCGTCGAGTAGAATGACCAAAAAACGTACCATGCGGGGGGTGGG
SDB91	1	AAAAAACTGCTGTTTGCGATTCCCCTGGTGGTACCTTTCTATTCTCACTCGAGCGTCGAGACGAATGACCAAAAAACGTACCATGCGGGGGGTGGG
SDB91	1	AAAAAACTGCTGTTTGCGATTCCCCTGGTGGTACCTTTCTATTCTCACTCGAGCGTCGAGAGGAATGACCAAAAAACGTACCATGCGGGGGGTGGG
SDB91	1	AAAAAACTGCTGTTTGCGATTCCCCTGGTGGTACCTTTCTATTCTCACTCGAGCGTCGAGATGAATGACCAAAAAACGTACCATGCGGGGGGTGGG
SDB91	1	AAAAAACTGCTGTTTGCGATTCCCCTGGTGGTACCTTTCTATTCTCACTCGAGCGTCGAGAAAAATGACCAAAAAACGTACCATGCGGGGGGTGGG
SDB91	1	AAAAAACTGCTGTTTGCGATTCCCCTGGTGGTACCTTTCTATTCTCACTCGAGCGTCGAGAACAATGACCAAAAAACGTACCATGCGGGGGGTGGG
SDB91	1	AAAAAACTGCTGTTTGCGATTCCCCTGGTGGTACCTTTCTATTCTCACTCGAGCGTCGAGAATAATGACCAAAAAACGTACCATGCGGGGGGTGGG
SDB91	1	AAAAAACTGCTGTTTGCGATTCCCCTGGTGGTACCTTTCTATTCTCACTCGAGCGTCGAGAAGCATGACCAAAAAACGTACCATGCGGGGGGTGGG
SDB91	1	AAAAAACTGCTGTTTGCGATTCCCCTGGTGGTACCTTTCTATTCTCACTCGAGCGTCGAGAAGGATGACCAAAAAACGTACCATGCGGGGGGTGGG
SDB91	1	AAAAAACTGCTGTTTGCGATTCCCCTGGTGGTACCTTTCTATTCTCACTCGAGCGTCGAGAAGTATGACCAAAAAACGTACCATGCGGGGGGTGGG
SDB91	1	AAAAAACTGCTGTTTGCGATTCCCCTGGTGGTACCTTTCTATTCTCACTCGAGCGTCGAGAAGACTGACCAAAAAACGTACCATGCGGGGGGTGGG
SDB91	1	AAAAAACTGCTGTTTGCGATTCCCCTGGTGGTACCTTTCTATTCTCACTCGAGCGTCGAGAAGAGTGACCAAAAAACGTACCATGCGGGGGGTGGG
SDB91	1	AAAAAACTGCTGTTTGCGATTCCCCTGGTGGTACCTTTCTATTCTCACTCGAGCGTCGAGAAGATTGACCAAAAAACGTACCATGCGGGGGGTGGG
SDB91	1	AAAAAACTGCTGTTTGCGATTCCCCTGGTGGTACCTTTCTATTCTCACTCGAGCGTCGAGAAGAAAGACCAAAAAACGTACCATGCGGGGGGTGGG
SDB91	1	AAAAAACTGCTGTTTGCGATTCCCCTGGTGGTACCTTTCTATTCTCACTCGAGCGTCGAGAAGAACGACCAAAAAACGTACCATGCGGGGGGTGGG
SDB91	1	AAAAAACTGCTGTTTGCGATTCCCCTGGTGGTACCTTTCTATTCTCACTCGAGCGTCGAGAAGAAGGACCAAAAAACGTACCATGCGGGGGGTGGG
SDB91	1	AAAAAACTGCTGTTTGCGATTCCCCTGGTGGTACCTTTCTATTCTCACTCGAGCGTCGAGAAGAATAACCAAAAAACGTACCATGCGGGGGGTGGG
SDB91	1	AAAAAACTGCTGTTTGCGATTCCCCTGGTGGTACCTTTCTATTCTCACTCGAGCGTCGAGAAGAATCACCAAAAAACGTACCATGCGGGGGGTGGG
SDB91	1	AAAAAACTGCTGTTTGCGATTCCCCTGGTGGTACCTTTCTATTCTCACTCGAGCGTCGAGAAGAATTACCAAAAAACGTACCATGCGGGGGGTGGG
SDB91	1	AAAAAACTGCTGTTTGCGATTCCCCTGGTGGTACCTTTCTATTCTCACTCGAGCGTCGAGAAGAATGCCCAAAAAACGTACCATGCGGGGGGTGGG
SDB91	1	AAAAAACTGCTGTTTGCGATTCCCCTGGTGGTACCTTTCTATTCTCACTCGAGCGTCGAGAAGAATGGCCAAAAAACGTACCATGCGGGGGGTGGG
SDB91	1	AAAAAACTGCTGTTTGCGATTCCCCTGGTGGTACCTTTCTATTCTCACTCGAGCGTCGAGAAGAATGTCCAAAAAACGTACCATGCGGGGGGTGGG
SDB91	1	AAAAAACTGCTGTTTGCGATTCCCCTGGTGGTACCTTTCTATTCTCACTCGAGCGTCGAGAAGAATGAACAAAAAACGTACCATGCGGGGGGTGGG
SDB91	1	AAAAAACTGCTGTTTGCGATTCCCCTGGTGGTACCTTTCTATTCTCACTCGAGCGTCGAGAAGAATGAGCAAAAAACGTACCATGCGGGGGGTGGG
SDB91	1	AAAAAACTGCTGTTTGCGATTCCCCTGGTGGTACCTTTCTATTCTCACTCGAGCGTCGAGAAGAATGATCAAAAAACGTACCATGCGGGGGGTGGG
SDB91	1	AAAAAACTGCTGTTTGCGATTCCCCTGGTGGTACCTTTCTATTCTCACTCGAGCGTCGAGAAGAATGACAAAAAAACGTACCATGCGGGGGGTGGG
SDB91	1	AAAAAACTGCTGTTTGCGATTCCCCTGGTGGTACCTTTCTATTCTCACTCGAGCGTCGAGAAGAATGACGAAAAAACGTACCATGCGGGGGGTGGG
SDB91	1	AAAAAACTGCTGTTTGCGATTCCCCTGGTGGTACCTTTCTATTCTCACTCGAGCGTCGAGAAGAATGACTAAAAAACGTACCATGCGGGGGGTGGG
SDB91	1	AAAAAACTGCTGTTTGCGATTCCCCTGGTGGTACCTTTCTATTCTCACTCGAGCGTCGAGAAGAATGACCCAAAAACGTACCATGCGGGGGGTGGG
SDB91	1	AAAAAACTGCTGTTTGCGATTCCCCTGGTGGTACCTTTCTATTCTCACTCGAGCGTCGAGAAGAATGACCGAAAAACGTACCATGCGGGGGGTGGG
SDB91	1	AAAAAACTGCTGTTTGCGATTCCCCTGGTGGTACCTTTCTATTCTCACTCGAGCGTCGAGAAGAATGACCTAAAAACGTACCATGCGGGGGGTGGG
SDB91	1	AAAAAACTGCTGTTTGCGATTCCCCTGGTGGTACCTTTCTATTCTCACTCGAGCGTCGAGAAGAATGACCACAAAACGTACCATGCGGGGGGTGGG
SDB91	1	AAAAAACTGCTGTTTGCGATTCCCCTGGTGGTACCTTTCTATTCTCACTCGAGCGTCGAGAAGAATGACCAGAAAACGTACCATGCGGGGGGTGGG
SDB91	1	AAAAAACTGCTGTTTGCGATTCCCCTGGTGGTACCTTTCTATTCTCACTCGAGCGTCGAGAAGAATGACCATAAAACGTACCATGCGGGGGGTGGG
SDB91	1	AAAAAACTGCTGTTTGCGATTCCCCTGGTGGTACCTTTCTATTCTCACTCGAGCGTCGAGAAGAATGACCAACAAACGTACCATGCGGGGGGTGGG
SDB91	1	AAAAAACTGCTGTTTGCGATTCCCCTGGTGGTACCTTTCTATTCTCACTCGAGCGTCGAGAAGAATGACCAAGAAACGTACCATGCGGGGGGTGGG
SDB91	1	AAAAAACTGCTGTTTGCGATTCCCCTGGTGGTACCTTTCTATTCTCACTCGAGCGTCGAGAAGAATGACCAATAAACGTACCATGCGGGGGGTGGG
SDB91	1	AAAAAACTGCTGTTTGCGATTCCCCTGGTGGTACCTTTCTATTCTCACTCGAGCGTCGAGAAGAATGACCAAACAACGTACCATGCGGGGGGTGGG
SDB91	1	AAAAAACTGCTGTTTGCGATTCCCCTGGTGGTACCTTTCTATTCTCACTCGAGCGTCGAGAAGAATGACCAAAGAACGTACCATGCGGGGGGTGGG
SDB91	1	AAAAAACTGCTGTTTGCGATTCCCCTGGTGGTACCTTTCTATTCTCACTCGAGCGTCGAGAAGAATGACCAAATAACGTACCATGCGGGGGGTGGG
SDB91	1	AAAAAACTGCTGTTTGCGATTCCCCTGGTGGTACCTTTCTATTCTCACTCGAGCGTCGAGAAGAATGACCAAAACACGTACCATGCGGGGGGTGGG
SDB91	1	AAAAAACTGCTGTTTGCGATTCCCCTGGTGGTACCTTTCTATTCTCACTCGAGCGTCGAGAAGAATGACCAAAAGACGTACCATGCGGGGGGTGGG
SDB91	1	AAAAAACTGCTGTTTGCGATTCCCCTGGTGGTACCTTTCTATTCTCACTCGAGCGTCGAGAAGAATGACCAAAATACGTACCATGCGGGGGGTGGG
SDB91	1	AAAAAACTGCTGTTTGCGATTCCCCTGGTGGTACCTTTCTATTCTCACTCGAGCGTCGAGAAGAATGACCAAAAACCGTACCATGCGGGGGGTGGG
SDB91	1	AAAAAACTGCTGTTTGCGATTCCCCTGGTGGTACCTTTCTATTCTCACTCGAGCGTCGAGAAGAATGACCAAAAAGCGTACCATGCGGGGGGTGGG
SDB91	1	AAAAAACTGCTGTTTGCGATTCCCCTGGTGGTACCTTTCTATTCTCACTCGAGCGTCGAGAAGAATGACCAAAAATCGTACCATGCGGGGGGTGGG
SDB91	1	AAAAAACTGCTGTTTGCGATTCCCCTGGTGGTACCTTTCTATTCTCACTCGAGCGTCGAGAAGAATGACCAAAAAAAGTACCATGCGGGGGGTGGG
SDB91	1	AAAAAACTGCTGTTTGCGATTCCCCTGGTGGTACCTTTCTATTCTCACTCGAGCGTCGAGAAGAATGACCAAAAAAGGTACCATGCGGGGGGTGGG
SDB91	1	AAAAAACTGCTGTTTGCGATTCCCCTGGTGGTACCTTTCTATTCTCACTCGAGCGTCGAGAAGAATGACCAAAAAATGTACCATGCGGGGGGTGGG
SDB91	1	AAAAAACTGCTGTTTGCGATTCCCCTGGTGGTACCTTTCTATTCTCACTCGAGCGTCGAGAAGAATGACCAAAAAACATACCATGCGGGGGGTGGG
SDB91	1	AAAAAACTGCTGTTTGCGATTCCCCTGGTGGTACCTTTCTATTCTCACTCGAGCGTCGAGAAGAATGACCAAAAAACCTACCATGCGGGGGGTGGG
SDB91	1	AAAAAACTGCTGTTTGCGATTCCCCTGGTGGTACCTTTCTATTCTCACTCGAGCGTCGAGAAGAATGACCAAAAAACTTACCATGCGGGGGGTGGG
SDB91	1	AAAAAACTGCTGTTTGCGATTCCCCTGGTGGTACCTTTCTATTCTCACTCGAGCGTCGAGAAGAATGACCAAAAAACGAACCATGCGGGGGGTGGG
SDB91	1	AAAAAACTGCTGTTTGCGATTCCCCTGGTGGTACCTTTCTATTCTCACTCGAGCGTCGAGAAGAATGACCAAAAAACGCACCATGCGGGGGGTGGG
SDB91	1	AAAAAACTGCTGTTTGCGATTCCCCTGGTGGTACCTTTCTATTCTCACTCGAGCGTCGAGAAGAATGACCAAAAAACGGACCATGCGGGGGGTGGG
SDB91	1	AAAAAACTGCTGTTTGCGATTCCCCTGGTGGTACCTTTCTATTCTCACTCGAGCGTCGAGAAGAATGACCAAAAAACGTCCCATGCGGGGGGTGGG
SDB91	1	AAAAAACTGCTGTTTGCGATTCCCCTGGTGGTACCTTTCTATTCTCACTCGAGCGTCGAGAAGAATGACCAAAAAACGTGCCATGCGGGGGGTGGG
SDB91	1	AAAAAACTGCTGTTTGCGATTCCCCTGGTGGTACCTTTCTATTCTCACTCGAGCGTCGAGAAGAATGACCAAAAAACGTTCCATGCGGGGGGTGGG
SDB91	1	AAAAAACTGCTGTTTGCGATTCCCCTGGTGGTACCTTTCTATTCTCACTCGAGCGTCGAGAAGAATGACCAAAAAACGTAACATGCGGGGGGTGGG
SDB91	1	AAAAAACTGCTGTTTGCGATTCCCCTGGTGGTACCTTTCTATTCTCACTCGAGCGTCGAGAAGAATGACCAAAAAACGTAGCATGCGGGGGGTGGG
SDB91	1	AAAAAACTGCTGTTTGCGATTCCCCTGGTGGTACCTTTCTATTCTCACTCGAGCGTCGAGAAGAATGACCAAAAAACGTATCATGCGGGGGGTGGG
SDB91	1	AAAAAACTGCTGTTTGCGATTCCCCTGGTGGTACCTTTCTATTCTCACTCGAGCGTCGAGAAGAATGACCAAAAAACGTACAATGCGGGGGGTGGG
SDB91	1	AAAAAACTGCTGTTTGCGATTCCCCTGGTGGTACCTTTCTATTCTCACTCGAGCGTCGAGAAGAATGACCAAAAAACGTACGATGCGGGGGGTGGG
SDB91	1	AAAAAACTGCTGTTTGCGATTCCCCTGGTGGTACCTTTCTATTCTCACTCGAGCGTCGAGAAGAATGACCAAAAAACGTACTATGCGGGGGGTGGG
SDB91	1	AAAAAACTGCTGTTTGCGATTCCCCTGGTGGTACCTTTCTATTCTCACTCGAGCGTCGAGAAGAATGACCAAAAAACGTACCCTGCGGGGGGTGGG
SDB91	1	AAAAAACTGCTGTTTGCGATTCCCCTGGTGGTACCTTTCTATTCTCACTCGAGCGTCGAGAAGAATGACCAAAAAACGTACCGTGCGGGGGGTGGG
SDB91	1	AAAAAACTGCTGTTTGCGATTCCCCTGGTGGTACCTTTCTATTCTCACTCGAGCGTCGAGAAGAATGACCAAAAAACGTACCTTGCGGGGGGTGGG
SDB91	1	AAAAAACTGCTGTTTGCGATTCCCCTGGTGGTACCTTTCTATTCTCACTCGAGCGTCGAGAAGAATGACCAAAAAACGTACCAAGCGGGGGGTGGG
SDB91	1	AAAAAACTGCTGTTTGCGATTCCCCTGGTGGTACCTTTCTATTCTCACTCGAGCGTCGAGAAGAATGACCAAAAAACGTACCACGCGGGGGGTGGG
SDB91	1	AAAAAACTGCTGTTTGCGATTCCCCTGGTGGTACCTTTCTATTCTCACTCGAGCGTCGAGAAGAATGACCAAAAAACGTACCAGGCGGGGGGTGGG
SDB91	1	AAAAAACTGCTGTTTGCGATTCCCCTGGTGGTACCTTTCTATTCTCACTCGAGCGTCGAGAAGAATGACCAAAAAACGTACCATACGGGGGGTGGG
SDB91	1	AAAAAACTGCTGTTTGCGATTCCCCTGGTGGTACCTTTCTATTCTCACTCGAGCGTCGAGAAGAATGACCAAAAAACGTACCATCCGGGGGGTGGG
SDB91	1	AAAAAACTGCTGTTTGCGATTCCCCTGGTGGTACCTTTCTATTCTCACTCGAGCGTCGAGAAGAATGACCAAAAAACGTACCATTCGGGGGGTGGG
SDB91	1	AAAAAACTGCTGTTTGCGATTCCCCTGGTGGTACCTTTCTATTCTCACTCGAGCGTCGAGAAGAATGACCAAAAAACGTACCATGAGGGGGGTGGG
SDB91	1	AAAAAACTGCTGTTTGCGATTCCCCTGGTGGTACCTTTCTATTCTCACTCGAGCGTCGAGAAGAATGACCAAAAAACGTACCATGGGGGGGGTGGG
SDB91	1	AAAAAACTGCTGTTTGCGATTCCCCTGGTGGTACCTTTCTATTCTCACTCGAGCGTCGAGAAGAATGACCAAAAAACGTACCATGTGGGGGGTGGG
SDB91	1	AAAAAACTGCTGTTTGCGATTCCCCTGGTGGTACCTTTCTATTCTCACTCGAGCGTCGAGAAGAATGACCAAAAAACGTACCATGCAGGGGGTGGG
SDB91	1	AAAAAACTGCTGTTTGCGATTCCCCTGGTGGTACCTTTCTATTCTCACTCGAGCGTCGAGAAGAATGACCAAAAAACGTACCATGCCGGGGGTGGG
SDB91	1	AAAAAACTGCTGTTTGCGATTCCCCTGGTGGTACCTTTCTATTCTCACTCGAGCGTCGAGAAGAATGACCAAAAAACGTACCATGCTGGGGGTGGG
SDB91	1	AAAAAACTGCTGTTTGCGATTCCCCTGGTGGTACCTTTCTATTCTCACTCGAGCGTCGAGAAGAATGACCAAAAAACGTACCATGCGAGGGGTGGG
SDB91	1	AAAAAACTGCTGTTTGCGATTCCCCTGGTGGTACCTTTCTATTCTCACTCGAGCGTCGAGAAGAATGACCAAAAAACGTACCATGCGCGGGGTGGG
SDB91	1	AAAAAACTGCTGTTTGCGATTCCCCTGGTGGTACCTTTCTATTCTCACTCGAGCGTCGAGAAGAATGACCAAAAAACGTACCATGCGTGGGGTGGG
SDB91	1	AAAAAACTGCTGTTTGCGATTCCCCTGGTGGTACCTTTCTATTCTCACTCGAGCGTCGAGAAGAATGACCAAAAAACGTACCATGCGGAGGGTGGG
SDB91	1	AAAAAACTGCTGTTTGCGATTCCCCTGGTGGTACCTTTCTATTCTCACTCGAGCGTCGAGAAGAATGACCAAAAAACGTACCATGCGGCGGGTGGG
SDB91	1	AAAAAACTGCTGTTTGCGATTCCCCTGGTGGTACCTTTCTATTCTCACTCGAGCGTCGAGAAGAATGACCAAAAAACGTACCATGCGGTGGGTGGG
SDB91	1	AAAAAACTGCTGTTTGCGATTCCCCTGGTGGTACCTTTCTATTCTCACTCGAGCGTCGAGAAGAATGACCAAAAAACGTACCATGCGGGAGGTGGG
SDB91	1	AAAAAACTGCTGTTTGCGATTCCCCTGGTGGTACCTTTCTATTCTCACTCGAGCGTCGAGAAGAATGACCAAAAAACGTACCATGCGGGCGGTGGG
SDB91	1	AAAAAACTGCTGTTTGCGATTCCCCTGGTGGTACCTTTCTATTCTCACTCGAGCGTCGAGAAGAATGACCAAAAAACGTACCATGCGGGTGGTGGG
SDB91	1	AAAAAACTGCTGTTTGCGATTCCCCTGGTGGTACCTTTCTATTCTCACTCGAGCGTCGAGAAGAATGACCAAAAAACGTACCATGCGGGGAGTGGG
SDB91	1	AAAAAACTGCTGTTTGCGATTCCCCTGGTGGTACCTTTCTATTCTCACTCGAGCGTCGAGAAGAATGACCAAAAAACGTACCATGCGGGGCGTGGG
SDB91	1	AAAAAACTGCTGTTTGCGATTCCCCTGGTGGTACCTTTCTATTCTCACTCGAGCGTCGAGAAGAATGACCAAAAAACGTACCATGCGGGGTGTGGG
SDB91	1	AAAAAACTGCTGTTTGCGATTCCCCTGGTGGTACCTTTCTATTCTCACTCGAGCGTCGAGAAGAATGACCAAAAAACGTACCATGCGGGGGATGGG
SDB91	1	AAAAAACTGCTGTTTGCGATTCCCCTGGTGGTACCTTTCTATTCTCACTCGAGCGTCGAGAAGAATGACCAAAAAACGTACCATGCGGGGGCTGGG
SDB91	1	AAAAAACTGCTGTTTGCGATTCCCCTGGTGGTACCTTTCTATTCTCACTCGAGCGTCGAGAAGAATGACCAAAAAACGTACCATGCGGGGGTTGGG
SDB91	1	AAAAAACTGCTGTTTGCGATTCCCCTGGTGGTACCTTTCTATTCTCACTCGAGCGTCGAGAAGAATGACCAAAAAACGTACCATGCGGGGGGAGGG
SDB91	1	AAAAAACTGCTGTTTGCGATTCCCCTGGTGGTACCTTTCTATTCTCACTCGAGCGTCGAGAAGAATGACCAAAAAACGTACCATGCGGGGGGCGGG
SDB91	1	AAAAAACTGCTGTTTGCGATTCCCCTGGTGGTACCTTTCTATTCTCACTCGAGCGTCGAGAAGAATGACCAAAAAACGTACCATGCGGGGGGGGGG
SDB91	1	AAAAAACTGCTGTTTGCGATTCCCCTGGTGGTACCTTTCTATTCTCACTCGAGCGTCGAGAAGAATGACCAAAAAACGTACCATGCGGGGGGTAGG
SDB91	1	AAAAAACTGCTGTTTGCGATTCCCCTGGTGGTACCTTTCTATTCTCACTCGAGCGTCGAGAAGAATGACCAAAAAACGTACCATGCGGGGGGTCGG
SDB91	1	AAAAAACTGCTGTTTGCGATTCCCCTGGTGGTACCTTTCTATTCTCACTCGAGCGTCGAGAAGAATGACCAAAAAACGTACCATGCGGGGGGTTGG
SDB91	1	AAAAAACTGCTGTTTGCGATTCCCCTGGTGGTACCTTTCTATTCTCACTCGAGCGTCGAGAAGAATGACCAAAAAACGTACCATGCGGGGGGTGAG
SDB91	1	AAAAAACTGCTGTTTGCGATTCCCCTGGTGGTACCTTTCTATTCTCACTCGAGCGTCGAGAAGAATGACCAAAAAACGTACCATGCGGGGGGTGCG
SDB91	1	AAAAAACTGCTGTTTGCGATTCCCCTGGTGGTACCTTTCTATTCTCACTCGAGCGTCGAGAAGAATGACCAAAAAACGTACCATGCGGGGGGTGTG
SDB91	1	AAAAAACTGCTGTTTGCGATTCCCCTGGTGGTACCTTTCTATTCTCACTCGAGCGTCGAGAAGAATGACCAAAAAACGTACCATGCGGGGGGTGGA
SDB91	1	AAAAAACTGCTGTTTGCGATTCCCCTGGTGGTACCTTTCTATTCTCACTCGAGCGTCGAGAAGAATGACCAAAAAACGTACCATGCGGGGGGTGGC
SDB91	1	AAAAAACTGCTGTTTGCGATTCCCCTGGTGGTACCTTTCTATTCTCACTCGAGCGTCGAGAAGAATGACCAAAAAACGTACCATGCGGGGGGTGGT
SDB92	1	CAAAAATTATTATTCGCAATTCCTTTAGTGGTACCTTTCTATTCTCACTCGAGTGTGGAGAAGAATGACCAGAAAACGTACCACGCGGGGGGTGGG
SDB92	1	GAAAAATTATTATTCGCAATTCCTTTAGTGGTACCTTTCTATTCTCACTCGAGTGTGGAGAAGAATGACCAGAAAACGTACCACGCGGGGGGTGGG
SDB92	1	TAAAAATTATTATTCGCAATTCCTTTAGTGGTACCTTTCTATTCTCACTCGAGTGTGGAGAAGAATGACCAGAAAACGTACCACGCGGGGGGTGGG
SDB92	1	ACAAAATTATTATTCGCAATTCCTTTAGTGGTACCTTTCTATTCTCACTCGAGTGTGGAGAAGAATGACCAGAAAACGTACCACGCGGGGGGTGGG
SDB92	1	AGAAAATTATTATTCGCAATTCCTTTAGTGGTACCTTTCTATTCTCACTCGAGTGTGGAGAAGAATGACCAGAAAACGTACCACGCGGGGGGTGGG
SDB92	1	ATAAAATTATTATTCGCAATTCCTTTAGTGGTACCTTTCTATTCTCACTCGAGTGTGGAGAAGAATGACCAGAAAACGTACCACGCGGGGGGTGGG
SDB92	1	AACAAATTATTATTCGCAATTCCTTTAGTGGTACCTTTCTATTCTCACTCGAGTGTGGAGAAGAATGACCAGAAAACGTACCACGCGGGGGGTGGG
SDB92	1	AAGAAATTATTATTCGCAATTCCTTTAGTGGTACCTTTCTATTCTCACTCGAGTGTGGAGAAGAATGACCAGAAAACGTACCACGCGGGGGGTGGG
SDB92	1	AATAAATTATTATTCGCAATTCCTTTAGTGGTACCTTTCTATTCTCACTCGAGTGTGGAGAAGAATGACCAGAAAACGTACCACGCGGGGGGTGGG
SDB92	1	AAACAATTATTATTCGCAATTCCTTTAGTGGTACCTTTCTATTCTCACTCGAGTGTGGAGAAGAATGACCAGAAAACGTACCACGCGGGGGGTGGG
SDB92	1	AAAGAATTATTATTCGCAATTCCTTTAGTGGTACCTTTCTATTCTCACTCGAGTGTGGAGAAGAATGACCAGAAAACGTACCACGCGGGGGGTGGG
SDB92	1	AAATAATTATTATTCGCAATTCCTTTAGTGGTACCTTTCTATTCTCACTCGAGTGTGGAGAAGAATGACCAGAAAACGTACCACGCGGGGGGTGGG
SDB92	1	AAAACATTATTATTCGCAATTCCTTTAGTGGTACCTTTCTATTCTCACTCGAGTGTGGAGAAGAATGACCAGAAAACGTACCACGCGGGGGGTGGG
SDB92	1	AAAAGATTATTATTCGCAATTCCTTTAGTGGTACCTTTCTATTCTCACTCGAGTGTGGAGAAGAATGACCAGAAAACGTACCACGCGGGGGGTGGG
SDB92	1	AAAATATTATTATTCGCAATTCCTTTAGTGGTACCTTTCTATTCTCACTCGAGTGTGGAGAAGAATGACCAGAAAACGTACCACGCGGGGGGTGGG
SDB92	1	AAAAACTTATTATTCGCAATTCCTTTAGTGGTACCTTTCTATTCTCACTCGAGTGTGGAGAAGAATGACCAGAAAACGTACCACGCGGGGGGTGGG
SDB92	1	AAAAAGTTATTATTCGCAATTCCTTTAGTGGTACCTTTCTATTCTCACTCGAGTGTGGAGAAGAATGACCAGAAAACGTACCACGCGGGGGGTGGG
SDB92	1	AAAAATTTATTATTCGCAATTCCTTTAGTGGTACCTTTCTATTCTCACTCGAGTGTGGAGAAGAATGACCAGAAAACGTACCACGCGGGGGGTGGG
SDB92	1	AAAAAAATATTATTCGCAATTCCTTTAGTGGTACCTTTCTATTCTCACTCGAGTGTGGAGAAGAATGACCAGAAAACGTACCACGCGGGGGGTGGG
SDB92	1	AAAAAACTATTATTCGCAATTCCTTTAGTGGTACCTTTCTATTCTCACTCGAGTGTGGAGAAGAATGACCAGAAAACGTACCACGCGGGGGGTGGG
SDB92	1	AAAAAAGTATTATTCGCAATTCCTTTAGTGGTACCTTTCTATTCTCACTCGAGTGTGGAGAAGAATGACCAGAAAACGTACCACGCGGGGGGTGGG
SDB92	1	AAAAAATAATTATTCGCAATTCCTTTAGTGGTACCTTTCTATTCTCACTCGAGTGTGGAGAAGAATGACCAGAAAACGTACCACGCGGGGGGTGGG
SDB92	1	AAAAAATCATTATTCGCAATTCCTTTAGTGGTACCTTTCTATTCTCACTCGAGTGTGGAGAAGAATGACCAGAAAACGTACCACGCGGGGGGTGGG
SDB92	1	AAAAAATGATTATTCGCAATTCCTTTAGTGGTACCTTTCTATTCTCACTCGAGTGTGGAGAAGAATGACCAGAAAACGTACCACGCGGGGGGTGGG
SDB92	1	AAAAAATTCTTATTCGCAATTCCTTTAGTGGTACCTTTCTATTCTCACTCGAGTGTGGAGAAGAATGACCAGAAAACGTACCACGCGGGGGGTGGG
SDB92	1	AAAAAATTGTTATTCGCAATTCCTTTAGTGGTACCTTTCTATTCTCACTCGAGTGTGGAGAAGAATGACCAGAAAACGTACCACGCGGGGGGTGGG
SDB92	1	AAAAAATTTTTATTCGCAATTCCTTTAGTGGTACCTTTCTATTCTCACTCGAGTGTGGAGAAGAATGACCAGAAAACGTACCACGCGGGGGGTGGG
SDB92	1	AAAAAATTAATATTCGCAATTCCTTTAGTGGTACCTTTCTATTCTCACTCGAGTGTGGAGAAGAATGACCAGAAAACGTACCACGCGGGGGGTGGG
SDB92	1	AAAAAATTACTATTCGCAATTCCTTTAGTGGTACCTTTCTATTCTCACTCGAGTGTGGAGAAGAATGACCAGAAAACGTACCACGCGGGGGGTGGG
SDB92	1	AAAAAATTAGTATTCGCAATTCCTTTAGTGGTACCTTTCTATTCTCACTCGAGTGTGGAGAAGAATGACCAGAAAACGTACCACGCGGGGGGTGGG
SDB92	1	AAAAAATTATAATTCGCAATTCCTTTAGTGGTACCTTTCTATTCTCACTCGAGTGTGGAGAAGAATGACCAGAAAACGTACCACGCGGGGGGTGGG
SDB92	1	AAAAAATTATCATTCGCAATTCCTTTAGTGGTACCTTTCTATTCTCACTCGAGTGTGGAGAAGAATGACCAGAAAACGTACCACGCGGGGGGTGGG
SDB92	1	AAAAAATTATGATTCGCAATTCCTTTAGTGGTACCTTTCTATTCTCACTCGAGTGTGGAGAAGAATGACCAGAAAACGTACCACGCGGGGGGTGGG
SDB92	1	AAAAAATTATTCTTCGCAATTCCTTTAGTGGTACCTTTCTATTCTCACTCGAGTGTGGAGAAGAATGACCAGAAAACGTACCACGCGGGGGGTGGG
SDB92	1	AAAAAATTATTGTTCGCAATTCCTTTAGTGGTACCTTTCTATTCTCACTCGAGTGTGGAGAAGAATGACCAGAAAACGTACCACGCGGGGGGTGGG
SDB92	1	AAAAAATTATTTTTCGCAATTCCTTTAGTGGTACCTTTCTATTCTCACTCGAGTGTGGAGAAGAATGACCAGAAAACGTACCACGCGGGGGGTGGG
SDB92	1	AAAAAATTATTAATCGCAATTCCTTTAGTGGTACCTTTCTATTCTCACTCGAGTGTGGAGAAGAATGACCAGAAAACGTACCACGCGGGGGGTGGG
SDB92	1	AAAAAATTATTACTCGCAATTCCTTTAGTGGTACCTTTCTATTCTCACTCGAGTGTGGAGAAGAATGACCAGAAAACGTACCACGCGGGGGGTGGG
SDB92	1	AAAAAATTATTAGTCGCAATTCCTTTAGTGGTACCTTTCTATTCTCACTCGAGTGTGGAGAAGAATGACCAGAAAACGTACCACGCGGGGGGTGGG
SDB92	1	AAAAAATTATTATACGCAATTCCTTTAGTGGTACCTTTCTATTCTCACTCGAGTGTGGAGAAGAATGACCAGAAAACGTACCACGCGGGGGGTGGG
SDB92	1	AAAAAATTATTATCCGCAATTCCTTTAGTGGTACCTTTCTATTCTCACTCGAGTGTGGAGAAGAATGACCAGAAAACGTACCACGCGGGGGGTGGG
SDB92	1	AAAAAATTATTATGCGCAATTCCTTTAGTGGTACCTTTCTATTCTCACTCGAGTGTGGAGAAGAATGACCAGAAAACGTACCACGCGGGGGGTGGG
SDB92	1	AAAAAATTATTATTAGCAATTCCTTTAGTGGTACCTTTCTATTCTCACTCGAGTGTGGAGAAGAATGACCAGAAAACGTACCACGCGGGGGGTGGG
SDB92	1	AAAAAATTATTATTGGCAATTCCTTTAGTGGTACCTTTCTATTCTCACTCGAGTGTGGAGAAGAATGACCAGAAAACGTACCACGCGGGGGGTGGG
SDB92	1	AAAAAATTATTATTTGCAATTCCTTTAGTGGTACCTTTCTATTCTCACTCGAGTGTGGAGAAGAATGACCAGAAAACGTACCACGCGGGGGGTGGG
SDB92	1	AAAAAATTATTATTCACAATTCCTTTAGTGGTACCTTTCTATTCTCACTCGAGTGTGGAGAAGAATGACCAGAAAACGTACCACGCGGGGGGTGGG
SDB92	1	AAAAAATTATTATTCCCAATTCCTTTAGTGGTACCTTTCTATTCTCACTCGAGTGTGGAGAAGAATGACCAGAAAACGTACCACGCGGGGGGTGGG
SDB92	1	AAAAAATTATTATTCTCAATTCCTTTAGTGGTACCTTTCTATTCTCACTCGAGTGTGGAGAAGAATGACCAGAAAACGTACCACGCGGGGGGTGGG
SDB92	1	AAAAAATTATTATTCGAAATTCCTTTAGTGGTACCTTTCTATTCTCACTCGAGTGTGGAGAAGAATGACCAGAAAACGTACCACGCGGGGGGTGGG
SDB92	1	AAAAAATTATTATTCGGAATTCCTTTAGTGGTACCTTTCTATTCTCACTCGAGTGTGGAGAAGAATGACCAGAAAACGTACCACGCGGGGGGTGGG
SDB92	1	AAAAAATTATTATTCGTAATTCCTTTAGTGGTACCTTTCTATTCTCACTCGAGTGTGGAGAAGAATGACCAGAAAACGTACCACGCGGGGGGTGGG
SDB92	1	AAAAAATTATTATTCGCCATTCCTTTAGTGGTACCTTTCTATTCTCACTCGAGTGTGGAGAAGAATGACCAGAAAACGTACCACGCGGGGGGTGGG
SDB92	1	AAAAAATTATTATTCGCGATTCCTTTAGTGGTACCTTTCTATTCTCACTCGAGTGTGGAGAAGAATGACCAGAAAACGTACCACGCGGGGGGTGGG
SDB92	1	AAAAAATTATTATTCGCTATTCCTTTAGTGGTACCTTTCTATTCTCACTCGAGTGTGGAGAAGAATGACCAGAAAACGTACCACGCGGGGGGTGGG
SDB92	1	AAAAAATTATTATTCGCACTTCCTTTAGTGGTACCTTTCTATTCTCACTCGAGTGTGGAGAAGAATGACCAGAAAACGTACCACGCGGGGGGTGGG
SDB92	1	AAAAAATTATTATTCGCAGTTCCTTTAGTGGTACCTTTCTATTCTCACTCGAGTGTGGAGAAGAATGACCAGAAAACGTACCACGCGGGGGGTGGG
SDB92	1	AAAAAATTATTATTCGCATTTCCTTTAGTGGTACCTTTCTATTCTCACTCGAGTGTGGAGAAGAATGACCAGAAAACGTACCACGCGGGGGGTGGG
SDB92	1	AAAAAATTATTATTCGCAAATCCTTTAGTGGTACCTTTCTATTCTCACTCGAGTGTGGAGAAGAATGACCAGAAAACGTACCACGCGGGGGGTGGG
SDB92	1	AAAAAATTATTATTCGCAACTCCTTTAGTGGTACCTTTCTATTCTCACTCGAGTGTGGAGAAGAATGACCAGAAAACGTACCACGCGGGGGGTGGG
SDB92	1	AAAAAATTATTATTCGCAAGTCCTTTAGTGGTACCTTTCTATTCTCACTCGAGTGTGGAGAAGAATGACCAGAAAACGTACCACGCGGGGGGTGGG
SDB92	1	AAAAAATTATTATTCGCAATACCTTTAGTGGTACCTTTCTATTCTCACTCGAGTGTGGAGAAGAATGACCAGAAAACGTACCACGCGGGGGGTGGG
SDB92	1	AAAAAATTATTATTCGCAATCCCTTTAGTGGTACCTTTCTATTCTCACTCGAGTGTGGAGAAGAATGACCAGAAAACGTACCACGCGGGGGGTGGG
SDB92	1	AAAAAATTATTATTCGCAATGCCTTTAGTGGTACCTTTCTATTCTCACTCGAGTGTGGAGAAGAATGACCAGAAAACGTACCACGCGGGGGGTGGG
SDB92	1	AAAAAATTATTATTCGCAATTACTTTAGTGGTACCTTTCTATTCTCACTCGAGTGTGGAGAAGAATGACCAGAAAACGTACCACGCGGGGGGTGGG
SDB92	1	AAAAAATTATTATTCGCAATTGCTTTAGTGGTACCTTTCTATTCTCACTCGAGTGTGGAGAAGAATGACCAGAAAACGTACCACGCGGGGGGTGGG
SDB92	1	AAAAAATTATTATTCGCAATTTCTTTAGTGGTACCTTTCTATTCTCACTCGAGTGTGGAGAAGAATGACCAGAAAACGTACCACGCGGGGGGTGGG
SDB92	1	AAAAAATTATTATTCGCAATTCATTTAGTGGTACCTTTCTATTCTCACTCGAGTGTGGAGAAGAATGACCAGAAAACGTACCACGCGGGGGGTGGG
SDB92	1	AAAAAATTATTATTCGCAATTCGTTTAGTGGTACCTTTCTATTCTCACTCGAGTGTGGAGAAGAATGACCAGAAAACGTACCACGCGGGGGGTGGG
SDB92	1	AAAAAATTATTATTCGCAATTCTTTTAGTGGTACCTTTCTATTCTCACTCGAGTGTGGAGAAGAATGACCAGAAAACGTACCACGCGGGGGGTGGG
SDB92	1	AAAAAATTATTATTCGCAATTCCATTAGTGGTACCTTTCTATTCTCACTCGAGTGTGGAGAAGAATGACCAGAAAACGTACCACGCGGGGGGTGGG
SDB92	1	AAAAAATTATTATTCGCAATTCCCTTAGTGGTACCTTTCTATTCTCACTCGAGTGTGGAGAAGAATGACCAGAAAACGTACCACGCGGGGGGTGGG
SDB92	1	AAAAAATTATTATTCGCAATTCCGTTAGTGGTACCTTTCTATTCTCACTCGAGTGTGGAGAAGAATGACCAGAAAACGTACCACGCGGGGGGTGGG
SDB92	1	AAAAAATTATTATTCGCAATTCCTATAGTGGTACCTTTCTATTCTCACTCGAGTGTGGAGAAGAATGACCAGAAAACGTACCACGCGGGGGGTGGG
SDB92	1	AAAAAATTATTATTCGCAATTCCTCTAGTGGTACCTTTCTATTCTCACTCGAGTGTGGAGAAGAATGACCAGAAAACGTACCACGCGGGGGGTGGG
SDB92	1	AAAAAATTATTATTCGCAATTCCTGTAGTGGTACCTTTCTATTCTCACTCGAGTGTGGAGAAGAATGACCAGAAAACGTACCACGCGGGGGGTGGG
SDB92	1	AAAAAATTATTATTCGCAATTCCTTAAGTGGTACCTTTCTATTCTCACTCGAGTGTGGAGAAGAATGACCAGAAAACGTACCACGCGGGGGGTGGG
SDB92	1	AAAAAATTATTATTCGCAATTCCTTCAGTGGTACCTTTCTATTCTCACTCGAGTGTGGAGAAGAATGACCAGAAAACGTACCACGCGGGGGGTGGG
SDB92	1	AAAAAATTATTATTCGCAATTCCTTGAGTGGTACCTTTCTATTCTCACTCGAGTGTGGAGAAGAATGACCAGAAAACGTACCACGCGGGGGGTGGG
SDB92	1	AAAAAATTATTATTCGCAATTCCTTTCGTGGTACCTTTCTATTCTCACTCGAGTGTGGAGAAGAATGACCAGAAAACGTACCACGCGGGGGGTGGG
SDB92	1	AAAAAATTATTATTCGCAATTCCTTTGGTGGTACCTTTCTATTCTCACTCGAGTGTGGAGAAGAATGACCAGAAAACGTACCACGCGGGGGGTGGG
SDB92	1	AAAAAATTATTATTCGCAATTCCTTTTGTGGTACCTTTCTATTCTCACTCGAGTGTGGAGAAGAATGACCAGAAAACGTACCACGCGGGGGGTGGG
SDB92	1	AAAAAATTATTATTCGCAATTCCTTTAATGGTACCTTTCTATTCTCACTCGAGTGTGGAGAAGAATGACCAGAAAACGTACCACGCGGGGGGTGGG
SDB92	1	AAAAAATTATTATTCGCAATTCCTTTACTGGTACCTTTCTATTCTCACTCGAGTGTGGAGAAGAATGACCAGAAAACGTACCACGCGGGGGGTGGG
SDB92	1	AAAAAATTATTATTCGCAATTCCTTTATTGGTACCTTTCTATTCTCACTCGAGTGTGGAGAAGAATGACCAGAAAACGTACCACGCGGGGGGTGGG
SDB92	1	AAAAAATTATTATTCGCAATTCCTTTAGAGGTACCTTTCTATTCTCACTCGAGTGTGGAGAAGAATGACCAGAAAACGTACCACGCGGGGGGTGGG
SDB92	1	AAAAAATTATTATTCGCAATTCCTTTAGCGGTACCTTTCTATTCTCACTCGAGTGTGGAGAAGAATGACCAGAAAACGTACCACGCGGGGGGTGGG
SDB92	1	AAAAAATTATTATTCGCAATTCCTTTAGGGGTACCTTTCTATTCTCACTCGAGTGTGGAGAAGAATGACCAGAAAACGTACCACGCGGGGGGTGGG
SDB92	1	AAAAAATTATTATTCGCAATTCCTTTAGTAGTACCTTTCTATTCTCACTCGAGTGTGGAGAAGAATGACCAGAAAACGTACCACGCGGGGGGTGGG
SDB92	1	AAAAAATTATTATTCGCAATTCCTTTAGTCGTACCTTTCTATTCTCACTCGAGTGTGGAGAAGAATGACCAGAAAACGTACCACGCGGGGGGTGGG
SDB92	1	AAAAAATTATTATTCGCAATTCCTTTAGTTGTACCTTTCTATTCTCACTCGAGTGTGGAGAAGAATGACCAGAAAACGTACCACGCGGGGGGTGGG
SDB92	1	AAAAAATTATTATTCGCAATTCCTTTAGTGATACCTTTCTATTCTCACTCGAGTGTGGAGAAGAATGACCAGAAAACGTACCACGCGGGGGGTGGG
SDB92	1	AAAAAATTATTATTCGCAATTCCTTTAGTGCTACCTTTCTATTCTCACTCGAGTGTGGAGAAGAATGACCAGAAAACGTACCACGCGGGGGGTGGG
SDB92	1	AAAAAATTATTATTCGCAATTCCTTTAGTGTTACCTTTCTATTCTCACTCGAGTGTGGAGAAGAATGACCAGAAAACGTACCACGCGGGGGGTGGG
SDB92	1	AAAAAATTATTATTCGCAATTCCTTTAGTGGAACCTTTCTATTCTCACTCGAGTGTGGAGAAGAATGACCAGAAAACGTACCACGCGGGGGGTGGG
SDB92	1	AAAAAATTATTATTCGCAATTCCTTTAGTGGCACCTTTCTATTCTCACTCGAGTGTGGAGAAGAATGACCAGAAAACGTACCACGCGGGGGGTGGG
SDB92	1	AAAAAATTATTATTCGCAATTCCTTTAGTGGGACCTTTCTATTCTCACTCGAGTGTGGAGAAGAATGACCAGAAAACGTACCACGCGGGGGGTGGG
SDB92	1	AAAAAATTATTATTCGCAATTCCTTTAGTGGTCCCTTTCTATTCTCACTCGAGTGTGGAGAAGAATGACCAGAAAACGTACCACGCGGGGGGTGGG
SDB92	1	AAAAAATTATTATTCGCAATTCCTTTAGTGGTGCCTTTCTATTCTCACTCGAGTGTGGAGAAGAATGACCAGAAAACGTACCACGCGGGGGGTGGG
SDB92	1	AAAAAATTATTATTCGCAATTCCTTTAGTGGTTCCTTTCTATTCTCACTCGAGTGTGGAGAAGAATGACCAGAAAACGTACCACGCGGGGGGTGGG
SDB92	1	AAAAAATTATTATTCGCAATTCCTTTAGTGGTAACTTTCTATTCTCACTCGAGTGTGGAGAAGAATGACCAGAAAACGTACCACGCGGGGGGTGGG
SDB92	1	AAAAAATTATTATTCGCAATTCCTTTAGTGGTAGCTTTCTATTCTCACTCGAGTGTGGAGAAGAATGACCAGAAAACGTACCACGCGGGGGGTGGG
SDB92	1	AAAAAATTATTATTCGCAATTCCTTTAGTGGTATCTTTCTATTCTCACTCGAGTGTGGAGAAGAATGACCAGAAAACGTACCACGCGGGGGGTGGG
SDB92	1	AAAAAATTATTATTCGCAATTCCTTTAGTGGTACATTTCTATTCTCACTCGAGTGTGGAGAAGAATGACCAGAAAACGTACCACGCGGGGGGTGGG
SDB92	1	AAAAAATTATTATTCGCAATTCCTTTAGTGGTACGTTTCTATTCTCACTCGAGTGTGGAGAAGAATGACCAGAAAACGTACCACGCGGGGGGTGGG
SDB92	1	AAAAAATTATTATTCGCAATTCCTTTAGTGGTACTTTTCTATTCTCACTCGAGTGTGGAGAAGAATGACCAGAAAACGTACCACGCGGGGGGTGGG
SDB92	1	AAAAAATTATTATTCGCAATTCCTTTAGTGGTACCATTCTATTCTCACTCGAGTGTGGAGAAGAATGACCAGAAAACGTACCACGCGGGGGGTGGG
SDB92	1	AAAAAATTATTATTCGCAATTCCTTTAGTGGTACCCTTCTATTCTCACTCGAGTGTGGAGAAGAATGACCAGAAAACGTACCACGCGGGGGGTGGG
SDB92	1	AAAAAATTATTATTCGCAATTCCTTTAGTGGTACCGTTCTATTCTCACTCGAGTGTGGAGAAGAATGACCAGAAAACGTACCACGCGGGGGGTGGG
SDB92	1	AAAAAATTATTATTCGCAATTCCTTTAGTGGTACCTATCTATTCTCACTCGAGTGTGGAGAAGAATGACCAGAAAACGTACCACGCGGGGGGTGGG
SDB92	1	AAAAAATTATTATTCGCAATTCCTTTAGTGGTACCTCTCTATTCTCACTCGAGTGTGGAGAAGAATGACCAGAAAACGTACCACGCGGGGGGTGGG
SDB92	1	AAAAAATTATTATTCGCAATTCCTTTAGTGGTACCTGTCTATTCTCACTCGAGTGTGGAGAAGAATGACCAGAAAACGTACCACGCGGGGGGTGGG
SDB92	1	AAAAAATTATTATTCGCAATTCCTTTAGTGGTACCTTACTATTCTCACTCGAGTGTGGAGAAGAATGACCAGAAAACGTACCACGCGGGGGGTGGG
SDB92	1	AAAAAATTATTATTCGCAATTCCTTTAGTGGTACCTTCCTATTCTCACTCGAGTGTGGAGAAGAATGACCAGAAAACGTACCACGCGGGGGGTGGG
SDB92	1	AAAAAATTATTATTCGCAATTCCTTTAGTGGTACCTTGCTATTCTCACTCGAGTGTGGAGAAGAATGACCAGAAAACGTACCACGCGGGGGGTGGG
SDB92	1	AAAAAATTATTATTCGCAATTCCTTTAGTGGTACCTTTATATTCTCACTCGAGTGTGGAGAAGAATGACCAGAAAACGTACCACGCGGGGGGTGGG
SDB92	1	AAAAAATTATTATTCGCAATTCCTTTAGTGGTACCTTTGTATTCTCACTCGAGTGTGGAGAAGAATGACCAGAAAACGTACCACGCGGGGGGTGGG
SDB92	1	AAAAAATTATTATTCGCAATTCCTTTAGTGGTACCTTTTTATTCTCACTCGAGTGTGGAGAAGAATGACCAGAAAACGTACCACGCGGGGGGTGGG
SDB92	1	AAAAAATTATTATTCGCAATTCCTTTAGTGGTACCTTTCAATTCTCACTCGAGTGTGGAGAAGAATGACCAGAAAACGTACCACGCGGGGGGTGGG
SDB92	1	AAAAAATTATTATTCGCAATTCCTTTAGTGGTACCTTTCCATTCTCACTCGAGTGTGGAGAAGAATGACCAGAAAACGTACCACGCGGGGGGTGGG
SDB92	1	AAAAAATTATTATTCGCAATTCCTTTAGTGGTACCTTTCGATTCTCACTCGAGTGTGGAGAAGAATGACCAGAAAACGTACCACGCGGGGGGTGGG
SDB92	1	AAAAAATTATTATTCGCAATTCCTTTAGTGGTACCTTTCTCTTCTCACTCGAGTGTGGAGAAGAATGACCAGAAAACGTACCACGCGGGGGGTGGG
SDB92	1	AAAAAATTATTATTCGCAATTCCTTTAGTGGTACCTTTCTGTTCTCACTCGAGTGTGGAGAAGAATGACCAGAAAACGTACCACGCGGGGGGTGGG
SDB92	1	AAAAAATTATTATTCGCAATTCCTTTAGTGGTACCTTTCTTTTCTCACTCGAGTGTGGAGAAGAATGACCAGAAAACGTACCACGCGGGGGGTGGG
SDB92	1	AAAAAATTATTATTCGCAATTCCTTTAGTGGTACCTTTCTAATCTCACTCGAGTGTGGAGAAGAATGACCAGAAAACGTACCACGCGGGGGGTGGG
SDB92	1	AAAAAATTATTATTCGCAATTCCTTTAGTGGTACCTTTCTACTCTCACTCGAGTGTGGAGAAGAATGACCAGAAAACGTACCACGCGGGGGGTGGG
SDB92	1	AAAAAATTATTATTCGCAATTCCTTTAGTGGTACCTTTCTAGTCTCACTCGAGTGTGGAGAAGAATGACCAGAAAACGTACCACGCGGGGGGTGGG
SDB92	1	AAAAAATTATTATTCGCAATTCCTTTAGTGGTACCTTTCTATACTCACTCGAGTGTGGAGAAGAATGACCAGAAAACGTACCACGCGGGGGGTGGG
SDB92	1	AAAAAATTATTATTCGCAATTCCTTTAGTGGTACCTTTCTATCCTCACTCGAGTGTGGAGAAGAATGACCAGAAAACGTACCACGCGGGGGGTGGG
SDB92	1	AAAAAATTATTATTCGCAATTCCTTTAGTGGTACCTTTCTATGCTCACTCGAGTGTGGAGAAGAATGACCAGAAAACGTACCACGCGGGGGGTGGG
SDB92	1	AAAAAATTATTATTCGCAATTCCTTTAGTGGTACCTTTCTATTATCACTCGAGTGTGGAGAAGAATGACCAGAAAACGTACCACGCGGGGGGTGGG
SDB92	1	AAAAAATTATTATTCGCAATTCCTTTAGTGGTACCTTTCTATTGTCACTCGAGTGTGGAGAAGAATGACCAGAAAACGTACCACGCGGGGGGTGGG
SDB92	1	AAAAAATTATTATTCGCAATTCCTTTAGTGGTACCTTTCTATTTTCACTCGAGTGTGGAGAAGAATGACCAGAAAACGTACCACGCGGGGGGTGGG
SDB92	1	AAAAAATTATTATTCGCAATTCCTTTAGTGGTACCTTTCTATTCACACTCGAGTGTGGAGAAGAATGACCAGAAAACGTACCACGCGGGGGGTGGG
SDB92	1	AAAAAATTATTATTCGCAATTCCTTTAGTGGTACCTTTCTATTCCCACTCGAGTGTGGAGAAGAATGACCAGAAAACGTACCACGCGGGGGGTGGG
SDB92	1	AAAAAATTATTATTCGCAATTCCTTTAGTGGTACCTTTCTATTCGCACTCGAGTGTGGAGAAGAATGACCAGAAAACGTACCACGCGGGGGGTGGG
SDB92	1	AAAAAATTATTATTCGCAATTCCTTTAGTGGTACCTTTCTATTCTAACTCGAGTGTGGAGAAGAATGACCAGAAAACGTACCACGCGGGGGGTGGG
SDB92	1	AAAAAATTATTATTCGCAATTCCTTTAGTGGTACCTTTCTATTCTGACTCGAGTGTGGAGAAGAATGACCAGAAAACGTACCACGCGGGGGGTGGG
SDB92	1	AAAAAATTATTATTCGCAATTCCTTTAGTGGTACCTTTCTATTCTTACTCGAGTGTGGAGAAGAATGACCAGAAAACGTACCACGCGGGGGGTGGG
SDB92	1	AAAAAATTATTATTCGCAATTCCTTTAGTGGTACCTTTCTATTCTCCCTCGAGTGTGGAGAAGAATGACCAGAAAACGTACCACGCGGGGGGTGGG
SDB92	1	AAAAAATTATTATTCGCAATTCCTTTAGTGGTACCTTTCTATTCTCGCTCGAGTGTGGAGAAGAATGACCAGAAAACGTACCACGCGGGGGGTGGG
SDB92	1	AAAAAATTATTATTCGCAATTCCTTTAGTGGTACCTTTCTATTCTCTCTCGAGTGTGGAGAAGAATGACCAGAAAACGTACCACGCGGGGGGTGGG
SDB92	1	AAAAAATTATTATTCGCAATTCCTTTAGTGGTACCTTTCTATTCTCAATCGAGTGTGGAGAAGAATGACCAGAAAACGTACCACGCGGGGGGTGGG
SDB92	1	AAAAAATTATTATTCGCAATTCCTTTAGTGGTACCTTTCTATTCTCAGTCGAGTGTGGAGAAGAATGACCAGAAAACGTACCACGCGGGGGGTGGG
SDB92	1	AAAAAATTATTATTCGCAATTCCTTTAGTGGTACCTTTCTATTCTCATTCGAGTGTGGAGAAGAATGACCAGAAAACGTACCACGCGGGGGGTGGG
SDB92	1	AAAAAATTATTATTCGCAATTCCTTTAGTGGTACCTTTCTATTCTCACACGAGTGTGGAGAAGAATGACCAGAAAACGTACCACGCGGGGGGTGGG
SDB92	1	AAAAAATTATTATTCGCAATTCCTTTAGTGGTACCTTTCTATTCTCACCCGAGTGTGGAGAAGAATGACCAGAAAACGTACCACGCGGGGGGTGGG
SDB92	1	AAAAAATTATTATTCGCAATTCCTTTAGTGGTACCTTTCTATTCTCACGCGAGTGTGGAGAAGAATGACCAGAAAACGTACCACGCGGGGGGTGGG
SDB92	1	AAAAAATTATTATTCGCAATTCCTTTAGTGGTACCTTTCTATTCTCACTAGAGTGTGGAGAAGAATGACCAGAAAACGTACCACGCGGGGGGTGGG
SDB92	1	AAAAAATTATTATTCGCAATTCCTTTAGTGGTACCTTTCTATTCTCACTGGAGTGTGGAGAAGAATGACCAGAAAACGTACCACGCGGGGGGTGGG
SDB92	1	AAAAAATTATTATTCGCAATTCCTTTAGTGGTACCTTTCTATTCTCACTTGAGTGTGGAGAAGAATGACCAGAAAACGTACCACGCGGGGGGTGGG
SDB92	1	AAAAAATTATTATTCGCAATTCCTTTAGTGGTACCTTTCTATTCTCACTCAAGTGTGGAGAAGAATGACCAGAAAACGTACCACGCGGGGGGTGGG
SDB92	1	AAAAAATTATTATTCGCAATTCCTTTAGTGGTACCTTTCTATTCTCACTCCAGTGTGGAGAAGAATGACCAGAAAACGTACCACGCGGGGGGTGGG
SDB92	1	AAAAAATTATTATTCGCAATTCCTTTAGTGGTACCTTTCTATTCTCACTCTAGTGTGGAGAAGAATGACCAGAAAACGTACCACGCGGGGGGTGGG
SDB92	1	AAAAAATTATTATTCGCAATTCCTTTAGTGGTACCTTTCTATTCTCACTCGCGTGTGGAGAAGAATGACCAGAAAACGTACCACGCGGGGGGTGGG
SDB92	1	AAAAAATTATTATTCGCAATTCCTTTAGTGGTACCTTTCTATTCTCACTCGGGTGTGGAGAAGAATGACCAGAAAACGTACCACGCGGGGGGTGGG
SDB92	1	AAAAAATTATTATTCGCAATTCCTTTAGTGGTACCTTTCTATTCTCACTCGTGTGTGGAGAAGAATGACCAGAAAACGTACCACGCGGGGGGTGGG
SDB92	1	AAAAAATTATTATTCGCAATTCCTTTAGTGGTACCTTTCTATTCTCACTCGAATGTGGAGAAGAATGACCAGAAAACGTACCACGCGGGGGGTGGG
SDB92	1	AAAAAATTATTATTCGCAATTCCTTTAGTGGTACCTTTCTATTCTCACTCGACTGTGGAGAAGAATGACCAGAAAACGTACCACGCGGGGGGTGGG
SDB92	1	AAAAAATTATTATTCGCAATTCCTTTAGTGGTACCTTTCTATTCTCACTCGATTGTGGAGAAGAATGACCAGAAAACGTACCACGCGGGGGGTGGG
SDB92	1	AAAAAATTATTATTCGCAATTCCTTTAGTGGTACCTTTCTATTCTCACTCGAGAGTGGAGAAGAATGACCAGAAAACGTACCACGCGGGGGGTGGG
SDB92	1	AAAAAATTATTATTCGCAATTCCTTTAGTGGTACCTTTCTATTCTCACTCGAGCGTGGAGAAGAATGACCAGAAAACGTACCACGCGGGGGGTGGG
SDB92	1	AAAAAATTATTATTCGCAATTCCTTTAGTGGTACCTTTCTATTCTCACTCGAGGGTGGAGAAGAATGACCAGAAAACGTACCACGCGGGGGGTGGG
SDB92	1	AAAAAATTATTATTCGCAATTCCTTTAGTGGTACCTTTCTATTCTCACTCGAGTATGGAGAAGAATGACCAGAAAACGTACCACGCGGGGGGTGGG
SDB92	1	AAAAAATTATTATTCGCAATTCCTTTAGTGGTACCTTTCTATTCTCACTCGAGTCTGGAGAAGAATGACCAGAAAACGTACCACGCGGGGGGTGGG
SDB92	1	AAAAAATTATTATTCGCAATTCCTTTAGTGGTACCTTTCTATTCTCACTCGAGTTTGGAGAAGAATGACCAGAAAACGTACCACGCGGGGGGTGGG
SDB92	1	AAAAAATTATTATTCGCAATTCCTTTAGTGGTACCTTTCTATTCTCACTCGAGTGAGGAGAAGAATGACCAGAAAACGTACCACGCGGGGGGTGGG
SDB92	1	AAAAAATTATTATTCGCAATTCCTTTAGTGGTACCTTTCTATTCTCACTCGAGTGCGGAGAAGAATGACCAGAAAACGTACCACGCGGGGGGTGGG
SDB92	1	AAAAAATTATTATTCGCAATTCCTTTAGTGGTACCTTTCTATTCTCACTCGAGTGGGGAGAAGAATGACCAGAAAACGTACCACGCGGGGGGTGGG
SDB92	1	AAAAAATTATTATTCGCAATTCCTTTAGTGGTACCTTTCTATTCTCACTCGAGTGTAGAGAAGAATGACCAGAAAACGTACCACGCGGGGGGTGGG
SDB92	1	AAAAAATTATTATTCGCAATTCCTTTAGTGGTACCTTTCTATTCTCACTCGAGTGTCGAGAAGAATGACCAGAAAACGTACCACGCGGGGGGTGGG
SDB92	1	AAAAAATTATTATTCGCAATTCCTTTAGTGGTACCTTTCTATTCTCACTCGAGTGTTGAGAAGAATGACCAGAAAACGTACCACGCGGGGGGTGGG
SDB92	1	AAAAAATTATTATTCGCAATTCCTTTAGTGGTACCTTTCTATTCTCACTCGAGTGTGAAGAAGAATGACCAGAAAACGTACCACGCGGGGGGTGGG
SDB92	1	AAAAAATTATTATTCGCAATTCCTTTAGTGGTACCTTTCTATTCTCACTCGAGTGTGCAGAAGAATGACCAGAAAACGTACCACGCGGGGGGTGGG
SDB92	1	AAAAAATTATTATTCGCAATTCCTTTAGTGGTACCTTTCTATTCTCACTCGAGTGTGTAGAAGAATGACCAGAAAACGTACCACGCGGGGGGTGGG
SDB92	1	AAAAAATTATTATTCGCAATTCCTTTAGTGGTACCTTTCTATTCTCACTCGAGTGTGGCGAAGAATGACCAGAAAACGTACCACGCGGGGGGTGGG
SDB92	1	AAAAAATTATTATTCGCAATTCCTTTAGTGGTACCTTTCTATTCTCACTCGAGTGTGGGGAAGAATGACCAGAAAACGTACCACGCGGGGGGTGGG
SDB92	1	AAAAAATTATTATTCGCAATTCCTTTAGTGGTACCTTTCTATTCTCACTCGAGTGTGGTGAAGAATGACCAGAAAACGTACCACGCGGGGGGTGGG
SDB92	1	AAAAAATTATTATTCGCAATTCCTTTAGTGGTACCTTTCTATTCTCACTCGAGTGTGGAAAAGAATGACCAGAAAACGTACCACGCGGGGGGTGGG
SDB92	1	AAAAAATTATTATTCGCAATTCCTTTAGTGGTACCTTTCTATTCTCACTCGAGTGTGGACAAGAATGACCAGAAAACGTACCACGCGGGGGGTGGG
SDB92	1	AAAAAATTATTATTCGCAATTCCTTTAGTGGTACCTTTCTATTCTCACTCGAGTGTGGATAAGAATGACCAGAAAACGTACCACGCGGGGGGTGGG
SDB92	1	AAAAAATTATTATTCGCAATTCCTTTAGTGGTACCTTTCTATTCTCACTCGAGTGTGGAGCAGAATGACCAGAAAACGTACCACGCGGGGGGTGGG
SDB92	1	AAAAAATTATTATTCGCAATTCCTTTAGTGGTACCTTTCTATTCTCACTCGAGTGTGGAGGAGAATGACCAGAAAACGTACCACGCGGGGGGTGGG
SDB92	1	AAAAAATTATTATTCGCAATTCCTTTAGTGGTACCTTTCTATTCTCACTCGAGTGTGGAGTAGAATGACCAGAAAACGTACCACGCGGGGGGTGGG
SDB92	1	AAAAAATTATTATTCGCAATTCCTTTAGTGGTACCTTTCTATTCTCACTCGAGTGTGGAGACGAATGACCAGAAAACGTACCACGCGGGGGGTGGG
SDB92	1	AAAAAATTATTATTCGCAATTCCTTTAGTGGTACCTTTCTATTCTCACTCGAGTGTGGAGAGGAATGACCAGAAAACGTACCACGCGGGGGGTGGG
SDB92	1	AAAAAATTATTATTCGCAATTCCTTTAGTGGTACCTTTCTATTCTCACTCGAGTGTGGAGATGAATGACCAGAAAACGTACCACGCGGGGGGTGGG
SDB92	1	AAAAAATTATTATTCGCAATTCCTTTAGTGGTACCTTTCTATTCTCACTCGAGTGTGGAGAAAAATGACCAGAAAACGTACCACGCGGGGGGTGGG
SDB92	1	AAAAAATTATTATTCGCAATTCCTTTAGTGGTACCTTTCTATTCTCACTCGAGTGTGGAGAACAATGACCAGAAAACGTACCACGCGGGGGGTGGG
SDB92	1	AAAAAATTATTATTCGCAATTCCTTTAGTGGTACCTTTCTATTCTCACTCGAGTGTGGAGAATAATGACCAGAAAACGTACCACGCGGGGGGTGGG
SDB92	1	AAAAAATTATTATTCGCAATTCCTTTAGTGGTACCTTTCTATTCTCACTCGAGTGTGGAGAAGCATGACCAGAAAACGTACCACGCGGGGGGTGGG
SDB92	1	AAAAAATTATTATTCGCAATTCCTTTAGTGGTACCTTTCTATTCTCACTCGAGTGTGGAGAAGGATGACCAGAAAACGTACCACGCGGGGGGTGGG
SDB92	1	AAAAAATTATTATTCGCAATTCCTTTAGTGGTACCTTTCTATTCTCACTCGAGTGTGGAGAAGTATGACCAGAAAACGTACCACGCGGGGGGTGGG
SDB92	1	AAAAAATTATTATTCGCAATTCCTTTAGTGGTACCTTTCTATTCTCACTCGAGTGTGGAGAAGACTGACCAGAAAACGTACCACGCGGGGGGTGGG
SDB92	1	AAAAAATTATTATTCGCAATTCCTTTAGTGGTACCTTTCTATTCTCACTCGAGTGTGGAGAAGAGTGACCAGAAAACGTACCACGCGGGGGGTGGG
SDB92	1	AAAAAATTATTATTCGCAATTCCTTTAGTGGTACCTTTCTATTCTCACTCGAGTGTGGAGAAGATTGACCAGAAAACGTACCACGCGGGGGGTGGG
SDB92	1	AAAAAATTATTATTCGCAATTCCTTTAGTGGTACCTTTCTATTCTCACTCGAGTGTGGAGAAGAAAGACCAGAAAACGTACCACGCGGGGGGTGGG
SDB92	1	AAAAAATTATTATTCGCAATTCCTTTAGTGGTACCTTTCTATTCTCACTCGAGTGTGGAGAAGAACGACCAGAAAACGTACCACGCGGGGGGTGGG
SDB92	1	AAAAAATTATTATTCGCAATTCCTTTAGTGGTACCTTTCTATTCTCACTCGAGTGTGGAGAAGAAGGACCAGAAAACGTACCACGCGGGGGGTGGG
SDB92	1	AAAAAATTATTATTCGCAATTCCTTTAGTGGTACCTTTCTATTCTCACTCGAGTGTGGAGAAGAATAACCAGAAAACGTACCACGCGGGGGGTGGG
SDB92	1	AAAAAATTATTATTCGCAATTCCTTTAGTGGTACCTTTCTATTCTCACTCGAGTGTGGAGAAGAATCACCAGAAAACGTACCACGCGGGGGGTGGG
SDB92	1	AAAAAATTATTATTCGCAATTCCTTTAGTGGTACCTTTCTATTCTCACTCGAGTGTGGAGAAGAATTACCAGAAAACGTACCACGCGGGGGGTGGG
SDB92	1	AAAAAATTATTATTCGCAATTCCTTTAGTGGTACCTTTCTATTCTCACTCGAGTGTGGAGAAGAATGCCCAGAAAACGTACCACGCGGGGGGTGGG
SDB92	1	AAAAAATTATTATTCGCAATTCCTTTAGTGGTACCTTTCTATTCTCACTCGAGTGTGGAGAAGAATGGCCAGAAAACGTACCACGCGGGGGGTGGG
SDB92	1	AAAAAATTATTATTCGCAATTCCTTTAGTGGTACCTTTCTATTCTCACTCGAGTGTGGAGAAGAATGTCCAGAAAACGTACCACGCGGGGGGTGGG
SDB92	1	AAAAAATTATTATTCGCAATTCCTTTAGTGGTACCTTTCTATTCTCACTCGAGTGTGGAGAAGAATGAACAGAAAACGTACCACGCGGGGGGTGGG
SDB92	1	AAAAAATTATTATTCGCAATTCCTTTAGTGGTACCTTTCTATTCTCACTCGAGTGTGGAGAAGAATGAGCAGAAAACGTACCACGCGGGGGGTGGG
SDB92	1	AAAAAATTATTATTCGCAATTCCTTTAGTGGTACCTTTCTATTCTCACTCGAGTGTGGAGAAGAATGATCAGAAAACGTACCACGCGGGGGGTGGG
SDB92	1	AAAAAATTATTATTCGCAATTCCTTTAGTGGTACCTTTCTATTCTCACTCGAGTGTGGAGAAGAATGACAAGAAAACGTACCACGCGGGGGGTGGG
SDB92	1	AAAAAATTATTATTCGCAATTCCTTTAGTGGTACCTTTCTATTCTCACTCGAGTGTGGAGAAGAATGACGAGAAAACGTACCACGCGGGGGGTGGG
SDB92	1	AAAAAATTATTATTCGCAATTCCTTTAGTGGTACCTTTCTATTCTCACTCGAGTGTGGAGAAGAATGACTAGAAAACGTACCACGCGGGGGGTGGG
SDB92	1	AAAAAATTATTATTCGCAATTCCTTTAGTGGTACCTTTCTATTCTCACTCGAGTGTGGAGAAGAATGACCCGAAAACGTACCACGCGGGGGGTGGG
SDB92	1	AAAAAATTATTATTCGCAATTCCTTTAGTGGTACCTTTCTATTCTCACTCGAGTGTGGAGAAGAATGACCGGAAAACGTACCACGCGGGGGGTGGG
SDB92	1	AAAAAATTATTATTCGCAATTCCTTTAGTGGTACCTTTCTATTCTCACTCGAGTGTGGAGAAGAATGACCTGAAAACGTACCACGCGGGGGGTGGG
SDB92	1	AAAAAATTATTATTCGCAATTCCTTTAGTGGTACCTTTCTATTCTCACTCGAGTGTGGAGAAGAATGACCAAAAAACGTACCACGCGGGGGGTGGG
SDB92	1	AAAAAATTATTATTCGCAATTCCTTTAGTGGTACCTTTCTATTCTCACTCGAGTGTGGAGAAGAATGACCACAAAACGTACCACGCGGGGGGTGGG
SDB92	1	AAAAAATTATTATTCGCAATTCCTTTAGTGGTACCTTTCTATTCTCACTCGAGTGTGGAGAAGAATGACCATAAAACGTACCACGCGGGGGGTGGG
SDB92	1	AAAAAATTATTATTCGCAATTCCTTTAGTGGTACCTTTCTATTCTCACTCGAGTGTGGAGAAGAATGACCAGCAAACGTACCACGCGGGGGGTGGG
SDB92	1	AAAAAATTATTATTCGCAATTCCTTTAGTGGTACCTTTCTATTCTCACTCGAGTGTGGAGAAGAATGACCAGGAAACGTACCACGCGGGGGGTGGG
SDB92	1	AAAAAATTATTATTCGCAATTCCTTTAGTGGTACCTTTCTATTCTCACTCGAGTGTGGAGAAGAATGACCAGTAAACGTACCACGCGGGGGGTGGG
SDB92	1	AAAAAATTATTATTCGCAATTCCTTTAGTGGTACCTTTCTATTCTCACTCGAGTGTGGAGAAGAATGACCAGACAACGTACCACGCGGGGGGTGGG
SDB92	1	AAAAAATTATTATTCGCAATTCCTTTAGTGGTACCTTTCTATTCTCACTCGAGTGTGGAGAAGAATGACCAGAGAACGTACCACGCGGGGGGTGGG
SDB92	1	AAAAAATTATTATTCGCAATTCCTTTAGTGGTACCTTTCTATTCTCACTCGAGTGTGGAGAAGAATGACCAGATAACGTACCACGCGGGGGGTGGG
SDB92	1	AAAAAATTATTATTCGCAATTCCTTTAGTGGTACCTTTCTATTCTCACTCGAGTGTGGAGAAGAATGACCAGAACACGTACCACGCGGGGGGTGGG
SDB92	1	AAAAAATTATTATTCGCAATTCCTTTAGTGGTACCTTTCTATTCTCACTCGAGTGTGGAGAAGAATGACCAGAAGACGTACCACGCGGGGGGTGGG
SDB92	1	AAAAAATTATTATTCGCAATTCCTTTAGTGGTACCTTTCTATTCTCACTCGAGTGTGGAGAAGAATGACCAGAATACGTACCACGCGGGGGGTGGG
SDB92	1	AAAAAATTATTATTCGCAATTCCTTTAGTGGTACCTTTCTATTCTCACTCGAGTGTGGAGAAGAATGACCAGAAACCGTACCACGCGGGGGGTGGG
SDB92	1	AAAAAATTATTATTCGCAATTCCTTTAGTGGTACCTTTCTATTCTCACTCGAGTGTGGAGAAGAATGACCAGAAAGCGTACCACGCGGGGGGTGGG
SDB92	1	AAAAAATTATTATTCGCAATTCCTTTAGTGGTACCTTTCTATTCTCACTCGAGTGTGGAGAAGAATGACCAGAAATCGTACCACGCGGGGGGTGGG
SDB92	1	AAAAAATTATTATTCGCAATTCCTTTAGTGGTACCTTTCTATTCTCACTCGAGTGTGGAGAAGAATGACCAGAAAAAGTACCACGCGGGGGGTGGG
SDB92	1	AAAAAATTATTATTCGCAATTCCTTTAGTGGTACCTTTCTATTCTCACTCGAGTGTGGAGAAGAATGACCAGAAAAGGTACCACGCGGGGGGTGGG
SDB92	1	AAAAAATTATTATTCGCAATTCCTTTAGTGGTACCTTTCTATTCTCACTCGAGTGTGGAGAAGAATGACCAGAAAATGTACCACGCGGGGGGTGGG
SDB92	1	AAAAAATTATTATTCGCAATTCCTTTAGTGGTACCTTTCTATTCTCACTCGAGTGTGGAGAAGAATGACCAGAAAACATACCACGCGGGGGGTGGG
SDB92	1	AAAAAATTATTATTCGCAATTCCTTTAGTGGTACCTTTCTATTCTCACTCGAGTGTGGAGAAGAATGACCAGAAAACCTACCACGCGGGGGGTGGG
SDB92	1	AAAAAATTATTATTCGCAATTCCTTTAGTGGTACCTTTCTATTCTCACTCGAGTGTGGAGAAGAATGACCAGAAAACTTACCACGCGGGGGGTGGG
SDB92	1	AAAAAATTATTATTCGCAATTCCTTTAGTGGTACCTTTCTATTCTCACTCGAGTGTGGAGAAGAATGACCAGAAAACGAACCACGCGGGGGGTGGG
SDB92	1	AAAAAATTATTATTCGCAATTCCTTTAGTGGTACCTTTCTATTCTCACTCGAGTGTGGAGAAGAATGACCAGAAAACGCACCACGCGGGGGGTGGG
SDB92	1	AAAAAATTATTATTCGCAATTCCTTTAGTGGTACCTTTCTATTCTCACTCGAGTGTGGAGAAGAATGACCAGAAAACGGACCACGCGGGGGGTGGG
SDB92	1	AAAAAATTATTATTCGCAATTCCTTTAGTGGTACCTTTCTATTCTCACTCGAGTGTGGAGAAGAATGACCAGAAAACGTCCCACGCGGGGGGTGGG
SDB92	1	AAAAAATTATTATTCGCAATTCCTTTAGTGGTACCTTTCTATTCTCACTCGAGTGTGGAGAAGAATGACCAGAAAACGTGCCACGCGGGGGGTGGG
SDB92	1	AAAAAATTATTATTCGCAATTCCTTTAGTGGTACCTTTCTATTCTCACTCGAGTGTGGAGAAGAATGACCAGAAAACGTTCCACGCGGGGGGTGGG
SDB92	1	AAAAAATTATTATTCGCAATTCCTTTAGTGGTACCTTTCTATTCTCACTCGAGTGTGGAGAAGAATGACCAGAAAACGTAACACGCGGGGGGTGGG
SDB92	1	AAAAAATTATTATTCGCAATTCCTTTAGTGGTACCTTTCTATTCTCACTCGAGTGTGGAGAAGAATGACCAGAAAACGTAGCACGCGGGGGGTGGG
SDB92	1	AAAAAATTATTATTCGCAATTCCTTTAGTGGTACCTTTCTATTCTCACTCGAGTGTGGAGAAGAATGACCAGAAAACGTATCACGCGGGGGGTGGG
SDB92	1	AAAAAATTATTATTCGCAATTCCTTTAGTGGTACCTTTCTATTCTCACTCGAGTGTGGAGAAGAATGACCAGAAAACGTACAACGCGGGGGGTGGG
SDB92	1	AAAAAATTATTATTCGCAATTCCTTTAGTGGTACCTTTCTATTCTCACTCGAGTGTGGAGAAGAATGACCAGAAAACGTACGACGCGGGGGGTGGG
SDB92	1	AAAAAATTATTATTCGCAATTCCTTTAGTGGTACCTTTCTATTCTCACTCGAGTGTGGAGAAGAATGACCAGAAAACGTACTACGCGGGGGGTGGG
SDB92	1	AAAAAATTATTATTCGCAATTCCTTTAGTGGTACCTTTCTATTCTCACTCGAGTGTGGAGAAGAATGACCAGAAAACGTACCCCGCGGGGGGTGGG
SDB92	1	AAAAAATTATTATTCGCAATTCCTTTAGTGGTACCTTTCTATTCTCACTCGAGTGTGGAGAAGAATGACCAGAAAACGTACCGCGCGGGGGGTGGG
SDB92	1	AAAAAATTATTATTCGCAATTCCTTTAGTGGTACCTTTCTATTCTCACTCGAGTGTGGAGAAGAATGACCAGAAAACGTACCTCGCGGGGGGTGGG
SDB92	1	AAAAAATTATTATTCGCAATTCCTTTAGTGGTACCTTTCTATTCTCACTCGAGTGTGGAGAAGAATGACCAGAAAACGTACCAAGCGGGGGGTGGG
SDB92	1	AAAAAATTATTATTCGCAATTCCTTTAGTGGTACCTTTCTATTCTCACTCGAGTGTGGAGAAGAATGACCAGAAAACGTACCAGGCGGGGGGTGGG
SDB92	1	AAAAAATTATTATTCGCAATTCCTTTAGTGGTACCTTTCTATTCTCACTCGAGTGTGGAGAAGAATGACCAGAAAACGTACCATGCGGGGGGTGGG
SDB92	1	AAAAAATTATTATTCGCAATTCCTTTAGTGGTACCTTTCTATTCTCACTCGAGTGTGGAGAAGAATGACCAGAAAACGTACCACACGGGGGGTGGG
SDB92	1	AAAAAATTATTATTCGCAATTCCTTTAGTGGTACCTTTCTATTCTCACTCGAGTGTGGAGAAGAATGACCAGAAAACGTACCACCCGGGGGGTGGG
SDB92	1	AAAAAATTATTATTCGCAATTCCTTTAGTGGTACCTTTCTATTCTCACTCGAGTGTGGAGAAGAATGACCAGAAAACGTACCACTCGGGGGGTGGG
SDB92	1	AAAAAATTATTATTCGCAATTCCTTTAGTGGTACCTTTCTATTCTCACTCGAGTGTGGAGAAGAATGACCAGAAAACGTACCACGAGGGGGGTGGG
SDB92	1	AAAAAATTATTATTCGCAATTCCTTTAGTGGTACCTTTCTATTCTCACTCGAGTGTGGAGAAGAATGACCAGAAAACGTACCACGGGGGGGGTGGG
SDB92	1	AAAAAATTATTATTCGCAATTCCTTTAGTGGTACCTTTCTATTCTCACTCGAGTGTGGAGAAGAATGACCAGAAAACGTACCACGTGGGGGGTGGG
SDB92	1	AAAAAATTATTATTCGCAATTCCTTTAGTGGTACCTTTCTATTCTCACTCGAGTGTGGAGAAGAATGACCAGAAAACGTACCACGCAGGGGGTGGG
SDB92	1	AAAAAATTATTATTCGCAATTCCTTTAGTGGTACCTTTCTATTCTCACTCGAGTGTGGAGAAGAATGACCAGAAAACGTACCACGCCGGGGGTGGG
SDB92	1	AAAAAATTATTATTCGCAATTCCTTTAGTGGTACCTTTCTATTCTCACTCGAGTGTGGAGAAGAATGACCAGAAAACGTACCACGCTGGGGGTGGG
SDB92	1	AAAAAATTATTATTCGCAATTCCTTTAGTGGTACCTTTCTATTCTCACTCGAGTGTGGAGAAGAATGACCAGAAAACGTACCACGCGAGGGGTGGG
SDB92	1	AAAAAATTATTATTCGCAATTCCTTTAGTGGTACCTTTCTATTCTCACTCGAGTGTGGAGAAGAATGACCAGAAAACGTACCACGCGCGGGGTGGG
SDB92	1	AAAAAATTATTATTCGCAATTCCTTTAGTGGTACCTTTCTATTCTCACTCGAGTGTGGAGAAGAATGACCAGAAAACGTACCACGCGTGGGGTGGG
SDB92	1	AAAAAATTATTATTCGCAATTCCTTTAGTGGTACCTTTCTATTCTCACTCGAGTGTGGAGAAGAATGACCAGAAAACGTACCACGCGGAGGGTGGG
SDB92	1	AAAAAATTATTATTCGCAATTCCTTTAGTGGTACCTTTCTATTCTCACTCGAGTGTGGAGAAGAATGACCAGAAAACGTACCACGCGGCGGGTGGG
SDB92	1	AAAAAATTATTATTCGCAATTCCTTTAGTGGTACCTTTCTATTCTCACTCGAGTGTGGAGAAGAATGACCAGAAAACGTACCACGCGGTGGGTGGG
SDB92	1	AAAAAATTATTATTCGCAATTCCTTTAGTGGTACCTTTCTATTCTCACTCGAGTGTGGAGAAGAATGACCAGAAAACGTACCACGCGGGAGGTGGG
SDB92	1	AAAAAATTATTATTCGCAATTCCTTTAGTGGTACCTTTCTATTCTCACTCGAGTGTGGAGAAGAATGACCAGAAAACGTACCACGCGGGCGGTGGG
SDB92	1	AAAAAATTATTATTCGCAATTCCTTTAGTGGTACCTTTCTATTCTCACTCGAGTGTGGAGAAGAATGACCAGAAAACGTACCACGCGGGTGGTGGG
SDB92	1	AAAAAATTATTATTCGCAATTCCTTTAGTGGTACCTTTCTATTCTCACTCGAGTGTGGAGAAGAATGACCAGAAAACGTACCACGCGGGGAGTGGG
SDB92	1	AAAAAATTATTATTCGCAATTCCTTTAGTGGTACCTTTCTATTCTCACTCGAGTGTGGAGAAGAATGACCAGAAAACGTACCACGCGGGGCGTGGG
SDB92	1	AAAAAATTATTATTCGCAATTCCTTTAGTGGTACCTTTCTATTCTCACTCGAGTGTGGAGAAGAATGACCAGAAAACGTACCACGCGGGGTGTGGG
SDB92	1	AAAAAATTATTATTCGCAATTCCTTTAGTGGTACCTTTCTATTCTCACTCGAGTGTGGAGAAGAATGACCAGAAAACGTACCACGCGGGGGATGGG
SDB92	1	AAAAAATTATTATTCGCAATTCCTTTAGTGGTACCTTTCTATTCTCACTCGAGTGTGGAGAAGAATGACCAGAAAACGTACCACGCGGGGGCTGGG
SDB92	1	AAAAAATTATTATTCGCAATTCCTTTAGTGGTACCTTTCTATTCTCACTCGAGTGTGGAGAAGAATGACCAGAAAACGTACCACGCGGGGGTTGGG
SDB92	1	AAAAAATTATTATTCGCAATTCCTTTAGTGGTACCTTTCTATTCTCACTCGAGTGTGGAGAAGAATGACCAGAAAACGTACCACGCGGGGGGAGGG
SDB92	1	AAAAAATTATTATTCGCAATTCCTTTAGTGGTACCTTTCTATTCTCACTCGAGTGTGGAGAAGAATGACCAGAAAACGTACCACGCGGGGGGCGGG
SDB92	1	AAAAAATTATTATTCGCAATTCCTTTAGTGGTACCTTTCTATTCTCACTCGAGTGTGGAGAAGAATGACCAGAAAACGTACCACGCGGGGGGGGGG
SDB92	1	AAAAAATTATTATTCGCAATTCCTTTAGTGGTACCTTTCTATTCTCACTCGAGTGTGGAGAAGAATGACCAGAAAACGTACCACGCGGGGGGTAGG
SDB92	1	AAAAAATTATTATTCGCAATTCCTTTAGTGGTACCTTTCTATTCTCACTCGAGTGTGGAGAAGAATGACCAGAAAACGTACCACGCGGGGGGTCGG
SDB92	1	AAAAAATTATTATTCGCAATTCCTTTAGTGGTACCTTTCTATTCTCACTCGAGTGTGGAGAAGAATGACCAGAAAACGTACCACGCGGGGGGTTGG
SDB92	1	AAAAAATTATTATTCGCAATTCCTTTAGTGGTACCTTTCTATTCTCACTCGAGTGTGGAGAAGAATGACCAGAAAACGTACCACGCGGGGGGTGAG
SDB92	1	AAAAAATTATTATTCGCAATTCCTTTAGTGGTACCTTTCTATTCTCACTCGAGTGTGGAGAAGAATGACCAGAAAACGTACCACGCGGGGGGTGCG
SDB92	1	AAAAAATTATTATTCGCAATTCCTTTAGTGGTACCTTTCTATTCTCACTCGAGTGTGGAGAAGAATGACCAGAAAACGTACCACGCGGGGGGTGTG
SDB92	1	AAAAAATTATTATTCGCAATTCCTTTAGTGGTACCTTTCTATTCTCACTCGAGTGTGGAGAAGAATGACCAGAAAACGTACCACGCGGGGGGTGGA
SDB92	1	AAAAAATTATTATTCGCAATTCCTTTAGTGGTACCTTTCTATTCTCACTCGAGTGTGGAGAAGAATGACCAGAAAACGTACCACGCGGGGGGTGGC
SDB92	1	AAAAAATTATTATTCGCAATTCCTTTAGTGGTACCTTTCTATTCTCACTCGAGTGTGGAGAAGAATGACCAGAAAACGTACCACGCGGGGGGTGGT
SDB93	1	CAAAAATTATTATTCGCAATTCCTTTAGTGGTACCTTTCTATTCTCACTCGAGTGTAGAAAAGAACGATCAAAAGACTTATCATGCGGGGGGGGGA
SDB93	1	GAAAAATTATTATTCGCAATTCCTTTAGTGGTACCTTTCTATTCTCACTCGAGTGTAGAAAAGAACGATCAAAAGACTTATCATGCGGGGGGGGGA
SDB93	1	TAAAAATTATTATTCGCAATTCCTTTAGTGGTACCTTTCTATTCTCACTCGAGTGTAGAAAAGAACGATCAAAAGACTTATCATGCGGGGGGGGGA
SDB93	1	ACAAAATTATTATTCGCAATTCCTTTAGTGGTACCTTTCTATTCTCACTCGAGTGTAGAAAAGAACGATCAAAAGACTTATCATGCGGGGGGGGGA
SDB93	1	AGAAAATTATTATTCGCAATTCCTTTAGTGGTACCTTTCTATTCTCACTCGAGTGTAGAAAAGAACGATCAAAAGACTTATCATGCGGGGGGGGGA
SDB93	1	ATAAAATTATTATTCGCAATTCCTTTAGTGGTACCTTTCTATTCTCACTCGAGTGTAGAAAAGAACGATCAAAAGACTTATCATGCGGGGGGGGGA
SDB93	1	AACAAATTATTATTCGCAATTCCTTTAGTGGTACCTTTCTATTCTCACTCGAGTGTAGAAAAGAACGATCAAAAGACTTATCATGCGGGGGGGGGA
SDB93	1	AAGAAATTATTATTCGCAATTCCTTTAGTGGTACCTTTCTATTCTCACTCGAGTGTAGAAAAGAACGATCAAAAGACTTATCATGCGGGGGGGGGA
SDB93	1	AATAAATTATTATTCGCAATTCCTTTAGTGGTACCTTTCTATTCTCACTCGAGTGTAGAAAAGAACGATCAAAAGACTTATCATGCGGGGGGGGGA
SDB93	1	AAACAATTATTATTCGCAATTCCTTTAGTGGTACCTTTCTATTCTCACTCGAGTGTAGAAAAGAACGATCAAAAGACTTATCATGCGGGGGGGGGA
SDB93	1	AAAGAATTATTATTCGCAATTCCTTTAGTGGTACCTTTCTATTCTCACTCGAGTGTAGAAAAGAACGATCAAAAGACTTATCATGCGGGGGGGGGA
SDB93	1	AAATAATTATTATTCGCAATTCCTTTAGTGGTACCTTTCTATTCTCACTCGAGTGTAGAAAAGAACGATCAAAAGACTTATCATGCGGGGGGGGGA
SDB93	1	AAAACATTATTATTCGCAATTCCTTTAGTGGTACCTTTCTATTCTCACTCGAGTGTAGAAAAGAACGATCAAAAGACTTATCATGCGGGGGGGGGA
SDB93	1	AAAAGATTATTATTCGCAATTCCTTTAGTGGTACCTTTCTATTCTCACTCGAGTGTAGAAAAGAACGATCAAAAGACTTATCATGCGGGGGGGGGA
SDB93	1	AAAATATTATTATTCGCAATTCCTTTAGTGGTACCTTTCTATTCTCACTCGAGTGTAGAAAAGAACGATCAAAAGACTTATCATGCGGGGGGGGGA
SDB93	1	AAAAACTTATTATTCGCAATTCCTTTAGTGGTACCTTTCTATTCTCACTCGAGTGTAGAAAAGAACGATCAAAAGACTTATCATGCGGGGGGGGGA
SDB93	1	AAAAAGTTATTATTCGCAATTCCTTTAGTGGTACCTTTCTATTCTCACTCGAGTGTAGAAAAGAACGATCAAAAGACTTATCATGCGGGGGGGGGA
SDB93	1	AAAAATTTATTATTCGCAATTCCTTTAGTGGTACCTTTCTATTCTCACTCGAGTGTAGAAAAGAACGATCAAAAGACTTATCATGCGGGGGGGGGA
SDB93	1	AAAAAAATATTATTCGCAATTCCTTTAGTGGTACCTTTCTATTCTCACTCGAGTGTAGAAAAGAACGATCAAAAGACTTATCATGCGGGGGGGGGA
SDB93	1	AAAAAACTATTATTCGCAATTCCTTTAGTGGTACCTTTCTATTCTCACTCGAGTGTAGAAAAGAACGATCAAAAGACTTATCATGCGGGGGGGGGA
SDB93	1	AAAAAAGTATTATTCGCAATTCCTTTAGTGGTACCTTTCTATTCTCACTCGAGTGTAGAAAAGAACGATCAAAAGACTTATCATGCGGGGGGGGGA
SDB93	1	AAAAAATAATTATTCGCAATTCCTTTAGTGGTACCTTTCTATTCTCACTCGAGTGTAGAAAAGAACGATCAAAAGACTTATCATGCGGGGGGGGGA
SDB93	1	AAAAAATCATTATTCGCAATTCCTTTAGTGGTACCTTTCTATTCTCACTCGAGTGTAGAAAAGAACGATCAAAAGACTTATCATGCGGGGGGGGGA
SDB93	1	AAAAAATGATTATTCGCAATTCCTTTAGTGGTACCTTTCTATTCTCACTCGAGTGTAGAAAAGAACGATCAAAAGACTTATCATGCGGGGGGGGGA
SDB93	1	AAAAAATTCTTATTCGCAATTCCTTTAGTGGTACCTTTCTATTCTCACTCGAGTGTAGAAAAGAACGATCAAAAGACTTATCATGCGGGGGGGGGA
SDB93	1	AAAAAATTGTTATTCGCAATTCCTTTAGTGGTACCTTTCTATTCTCACTCGAGTGTAGAAAAGAACGATCAAAAGACTTATCATGCGGGGGGGGGA
SDB93	1	AAAAAATTTTTATTCGCAATTCCTTTAGTGGTACCTTTCTATTCTCACTCGAGTGTAGAAAAGAACGATCAAAAGACTTATCATGCGGGGGGGGGA
SDB93	1	AAAAAATTAATATTCGCAATTCCTTTAGTGGTACCTTTCTATTCTCACTCGAGTGTAGAAAAGAACGATCAAAAGACTTATCATGCGGGGGGGGGA
SDB93	1	AAAAAATTACTATTCGCAATTCCTTTAGTGGTACCTTTCTATTCTCACTCGAGTGTAGAAAAGAACGATCAAAAGACTTATCATGCGGGGGGGGGA
SDB93	1	AAAAAATTAGTATTCGCAATTCCTTTAGTGGTACCTTTCTATTCTCACTCGAGTGTAGAAAAGAACGATCAAAAGACTTATCATGCGGGGGGGGGA
SDB93	1	AAAAAATTATAATTCGCAATTCCTTTAGTGGTACCTTTCTATTCTCACTCGAGTGTAGAAAAGAACGATCAAAAGACTTATCATGCGGGGGGGGGA
SDB93	1	AAAAAATTATCATTCGCAATTCCTTTAGTGGTACCTTTCTATTCTCACTCGAGTGTAGAAAAGAACGATCAAAAGACTTATCATGCGGGGGGGGGA
SDB93	1	AAAAAATTATGATTCGCAATTCCTTTAGTGGTACCTTTCTATTCTCACTCGAGTGTAGAAAAGAACGATCAAAAGACTTATCATGCGGGGGGGGGA
SDB93	1	AAAAAATTATTCTTCGCAATTCCTTTAGTGGTACCTTTCTATTCTCACTCGAGTGTAGAAAAGAACGATCAAAAGACTTATCATGCGGGGGGGGGA
SDB93	1	AAAAAATTATTGTTCGCAATTCCTTTAGTGGTACCTTTCTATTCTCACTCGAGTGTAGAAAAGAACGATCAAAAGACTTATCATGCGGGGGGGGGA
SDB93	1	AAAAAATTATTTTTCGCAATTCCTTTAGTGGTACCTTTCTATTCTCACTCGAGTGTAGAAAAGAACGATCAAAAGACTTATCATGCGGGGGGGGGA
SDB93	1	AAAAAATTATTAATCGCAATTCCTTTAGTGGTACCTTTCTATTCTCACTCGAGTGTAGAAAAGAACGATCAAAAGACTTATCATGCGGGGGGGGGA
SDB93	1	AAAAAATTATTACTCGCAATTCCTTTAGTGGTACCTTTCTATTCTCACTCGAGTGTAGAAAAGAACGATCAAAAGACTTATCATGCGGGGGGGGGA
SDB93	1	AAAAAATTATTAGTCGCAATTCCTTTAGTGGTACCTTTCTATTCTCACTCGAGTGTAGAAAAGAACGATCAAAAGACTTATCATGCGGGGGGGGGA
SDB93	1	AAAAAATTATTATACGCAATTCCTTTAGTGGTACCTTTCTATTCTCACTCGAGTGTAGAAAAGAACGATCAAAAGACTTATCATGCGGGGGGGGGA
SDB93	1	AAAAAATTATTATCCGCAATTCCTTTAGTGGTACCTTTCTATTCTCACTCGAGTGTAGAAAAGAACGATCAAAAGACTTATCATGCGGGGGGGGGA
SDB93	1	AAAAAATTATTATGCGCAATTCCTTTAGTGGTACCTTTCTATTCTCACTCGAGTGTAGAAAAGAACGATCAAAAGACTTATCATGCGGGGGGGGGA
SDB93	1	AAAAAATTATTATTAGCAATTCCTTTAGTGGTACCTTTCTATTCTCACTCGAGTGTAGAAAAGAACGATCAAAAGACTTATCATGCGGGGGGGGGA
SDB93	1	AAAAAATTATTATTGGCAATTCCTTTAGTGGTACCTTTCTATTCTCACTCGAGTGTAGAAAAGAACGATCAAAAGACTTATCATGCGGGGGGGGGA
SDB93	1	AAAAAATTATTATTTGCAATTCCTTTAGTGGTACCTTTCTATTCTCACTCGAGTGTAGAAAAGAACGATCAAAAGACTTATCATGCGGGGGGGGGA
SDB93	1	AAAAAATTATTATTCACAATTCCTTTAGTGGTACCTTTCTATTCTCACTCGAGTGTAGAAAAGAACGATCAAAAGACTTATCATGCGGGGGGGGGA
SDB93	1	AAAAAATTATTATTCCCAATTCCTTTAGTGGTACCTTTCTATTCTCACTCGAGTGTAGAAAAGAACGATCAAAAGACTTATCATGCGGGGGGGGGA
SDB93	1	AAAAAATTATTATTCTCAATTCCTTTAGTGGTACCTTTCTATTCTCACTCGAGTGTAGAAAAGAACGATCAAAAGACTTATCATGCGGGGGGGGGA
SDB93	1	AAAAAATTATTATTCGAAATTCCTTTAGTGGTACCTTTCTATTCTCACTCGAGTGTAGAAAAGAACGATCAAAAGACTTATCATGCGGGGGGGGGA
SDB93	1	AAAAAATTATTATTCGGAATTCCTTTAGTGGTACCTTTCTATTCTCACTCGAGTGTAGAAAAGAACGATCAAAAGACTTATCATGCGGGGGGGGGA
SDB93	1	AAAAAATTATTATTCGTAATTCCTTTAGTGGTACCTTTCTATTCTCACTCGAGTGTAGAAAAGAACGATCAAAAGACTTATCATGCGGGGGGGGGA
SDB93	1	AAAAAATTATTATTCGCCATTCCTTTAGTGGTACCTTTCTATTCTCACTCGAGTGTAGAAAAGAACGATCAAAAGACTTATCATGCGGGGGGGGGA
SDB93	1	AAAAAATTATTATTCGCGATTCCTTTAGTGGTACCTTTCTATTCTCACTCGAGTGTAGAAAAGAACGATCAAAAGACTTATCATGCGGGGGGGGGA
SDB93	1	AAAAAATTATTATTCGCTATTCCTTTAGTGGTACCTTTCTATTCTCACTCGAGTGTAGAAAAGAACGATCAAAAGACTTATCATGCGGGGGGGGGA
SDB93	1	AAAAAATTATTATTCGCACTTCCTTTAGTGGTACCTTTCTATTCTCACTCGAGTGTAGAAAAGAACGATCAAAAGACTTATCATGCGGGGGGGGGA
SDB93	1	AAAAAATTATTATTCGCAGTTCCTTTAGTGGTACCTTTCTATTCTCACTCGAGTGTAGAAAAGAACGATCAAAAGACTTATCATGCGGGGGGGGGA
SDB93	1	AAAAAATTATTATTCGCATTTCCTTTAGTGGTACCTTTCTATTCTCACTCGAGTGTAGAAAAGAACGATCAAAAGACTTATCATGCGGGGGGGGGA
SDB93	1	AAAAAATTATTATTCGCAAATCCTTTAGTGGTACCTTTCTATTCTCACTCGAGTGTAGAAAAGAACGATCAAAAGACTTATCATGCGGGGGGGGGA
SDB93	1	AAAAAATTATTATTCGCAACTCCTTTAGTGGTACCTTTCTATTCTCACTCGAGTGTAGAAAAGAACGATCAAAAGACTTATCATGCGGGGGGGGGA
SDB93	1	AAAAAATTATTATTCGCAAGTCCTTTAGTGGTACCTTTCTATTCTCACTCGAGTGTAGAAAAGAACGATCAAAAGACTTATCATGCGGGGGGGGGA
SDB93	1	AAAAAATTATTATTCGCAATACCTTTAGTGGTACCTTTCTATTCTCACTCGAGTGTAGAAAAGAACGATCAAAAGACTTATCATGCGGGGGGGGGA
SDB93	1	AAAAAATTATTATTCGCAATCCCTTTAGTGGTACCTTTCTATTCTCACTCGAGTGTAGAAAAGAACGATCAAAAGACTTATCATGCGGGGGGGGGA
SDB93	1	AAAAAATTATTATTCGCAATGCCTTTAGTGGTACCTTTCTATTCTCACTCGAGTGTAGAAAAGAACGATCAAAAGACTTATCATGCGGGGGGGGGA
SDB93	1	AAAAAATTATTATTCGCAATTACTTTAGTGGTACCTTTCTATTCTCACTCGAGTGTAGAAAAGAACGATCAAAAGACTTATCATGCGGGGGGGGGA
SDB93	1	AAAAAATTATTATTCGCAATTGCTTTAGTGGTACCTTTCTATTCTCACTCGAGTGTAGAAAAGAACGATCAAAAGACTTATCATGCGGGGGGGGGA
SDB93	1	AAAAAATTATTATTCGCAATTTCTTTAGTGGTACCTTTCTATTCTCACTCGAGTGTAGAAAAGAACGATCAAAAGACTTATCATGCGGGGGGGGGA
SDB93	1	AAAAAATTATTATTCGCAATTCATTTAGTGGTACCTTTCTATTCTCACTCGAGTGTAGAAAAGAACGATCAAAAGACTTATCATGCGGGGGGGGGA
SDB93	1	AAAAAATTATTATTCGCAATTCGTTTAGTGGTACCTTTCTATTCTCACTCGAGTGTAGAAAAGAACGATCAAAAGACTTATCATGCGGGGGGGGGA
SDB93	1	AAAAAATTATTATTCGCAATTCTTTTAGTGGTACCTTTCTATTCTCACTCGAGTGTAGAAAAGAACGATCAAAAGACTTATCATGCGGGGGGGGGA
SDB93	1	AAAAAATTATTATTCGCAATTCCATTAGTGGTACCTTTCTATTCTCACTCGAGTGTAGAAAAGAACGATCAAAAGACTTATCATGCGGGGGGGGGA
SDB93	1	AAAAAATTATTATTCGCAATTCCCTTAGTGGTACCTTTCTATTCTCACTCGAGTGTAGAAAAGAACGATCAAAAGACTTATCATGCGGGGGGGGGA
SDB93	1	AAAAAATTATTATTCGCAATTCCGTTAGTGGTACCTTTCTATTCTCACTCGAGTGTAGAAAAGAACGATCAAAAGACTTATCATGCGGGGGGGGGA
SDB93	1	AAAAAATTATTATTCGCAATTCCTATAGTGGTACCTTTCTATTCTCACTCGAGTGTAGAAAAGAACGATCAAAAGACTTATCATGCGGGGGGGGGA
SDB93	1	AAAAAATTATTATTCGCAATTCCTCTAGTGGTACCTTTCTATTCTCACTCGAGTGTAGAAAAGAACGATCAAAAGACTTATCATGCGGGGGGGGGA
SDB93	1	AAAAAATTATTATTCGCAATTCCTGTAGTGGTACCTTTCTATTCTCACTCGAGTGTAGAAAAGAACGATCAAAAGACTTATCATGCGGGGGGGGGA
SDB93	1	AAAAAATTATTATTCGCAATTCCTTAAGTGGTACCTTTCTATTCTCACTCGAGTGTAGAAAAGAACGATCAAAAGACTTATCATGCGGGGGGGGGA
SDB93	1	AAAAAATTATTATTCGCAATTCCTTCAGTGGTACCTTTCTATTCTCACTCGAGTGTAGAAAAGAACGATCAAAAGACTTATCATGCGGGGGGGGGA
SDB93	1	AAAAAATTATTATTCGCAATTCCTTGAGTGGTACCTTTCTATTCTCACTCGAGTGTAGAAAAGAACGATCAAAAGACTTATCATGCGGGGGGGGGA
SDB93	1	AAAAAATTATTATTCGCAATTCCTTTCGTGGTACCTTTCTATTCTCACTCGAGTGTAGAAAAGAACGATCAAAAGACTTATCATGCGGGGGGGGGA
SDB93	1	AAAAAATTATTATTCGCAATTCCTTTGGTGGTACCTTTCTATTCTCACTCGAGTGTAGAAAAGAACGATCAAAAGACTTATCATGCGGGGGGGGGA
SDB93	1	AAAAAATTATTATTCGCAATTCCTTTTGTGGTACCTTTCTATTCTCACTCGAGTGTAGAAAAGAACGATCAAAAGACTTATCATGCGGGGGGGGGA
SDB93	1	AAAAAATTATTATTCGCAATTCCTTTAATGGTACCTTTCTATTCTCACTCGAGTGTAGAAAAGAACGATCAAAAGACTTATCATGCGGGGGGGGGA
SDB93	1	AAAAAATTATTATTCGCAATTCCTTTACTGGTACCTTTCTATTCTCACTCGAGTGTAGAAAAGAACGATCAAAAGACTTATCATGCGGGGGGGGGA
SDB93	1	AAAAAATTATTATTCGCAATTCCTTTATTGGTACCTTTCTATTCTCACTCGAGTGTAGAAAAGAACGATCAAAAGACTTATCATGCGGGGGGGGGA
SDB93	1	AAAAAATTATTATTCGCAATTCCTTTAGAGGTACCTTTCTATTCTCACTCGAGTGTAGAAAAGAACGATCAAAAGACTTATCATGCGGGGGGGGGA
SDB93	1	AAAAAATTATTATTCGCAATTCCTTTAGCGGTACCTTTCTATTCTCACTCGAGTGTAGAAAAGAACGATCAAAAGACTTATCATGCGGGGGGGGGA
SDB93	1	AAAAAATTATTATTCGCAATTCCTTTAGGGGTACCTTTCTATTCTCACTCGAGTGTAGAAAAGAACGATCAAAAGACTTATCATGCGGGGGGGGGA
SDB93	1	AAAAAATTATTATTCGCAATTCCTTTAGTAGTACCTTTCTATTCTCACTCGAGTGTAGAAAAGAACGATCAAAAGACTTATCATGCGGGGGGGGGA
SDB93	1	AAAAAATTATTATTCGCAATTCCTTTAGTCGTACCTTTCTATTCTCACTCGAGTGTAGAAAAGAACGATCAAAAGACTTATCATGCGGGGGGGGGA
SDB93	1	AAAAAATTATTATTCGCAATTCCTTTAGTTGTACCTTTCTATTCTCACTCGAGTGTAGAAAAGAACGATCAAAAGACTTATCATGCGGGGGGGGGA
SDB93	1	AAAAAATTATTATTCGCAATTCCTTTAGTGATACCTTTCTATTCTCACTCGAGTGTAGAAAAGAACGATCAAAAGACTTATCATGCGGGGGGGGGA
SDB93	1	AAAAAATTATTATTCGCAATTCCTTTAGTGCTACCTTTCTATTCTCACTCGAGTGTAGAAAAGAACGATCAAAAGACTTATCATGCGGGGGGGGGA
SDB93	1	AAAAAATTATTATTCGCAATTCCTTTAGTGTTACCTTTCTATTCTCACTCGAGTGTAGAAAAGAACGATCAAAAGACTTATCATGCGGGGGGGGGA
SDB93	1	AAAAAATTATTATTCGCAATTCCTTTAGTGGAACCTTTCTATTCTCACTCGAGTGTAGAAAAGAACGATCAAAAGACTTATCATGCGGGGGGGGGA
SDB93	1	AAAAAATTATTATTCGCAATTCCTTTAGTGGCACCTTTCTATTCTCACTCGAGTGTAGAAAAGAACGATCAAAAGACTTATCATGCGGGGGGGGGA
SDB93	1	AAAAAATTATTATTCGCAATTCCTTTAGTGGGACCTTTCTATTCTCACTCGAGTGTAGAAAAGAACGATCAAAAGACTTATCATGCGGGGGGGGGA
SDB93	1	AAAAAATTATTATTCGCAATTCCTTTAGTGGTCCCTTTCTATTCTCACTCGAGTGTAGAAAAGAACGATCAAAAGACTTATCATGCGGGGGGGGGA
SDB93	1	AAAAAATTATTATTCGCAATTCCTTTAGTGGTGCCTTTCTATTCTCACTCGAGTGTAGAAAAGAACGATCAAAAGACTTATCATGCGGGGGGGGGA
SDB93	1	AAAAAATTATTATTCGCAATTCCTTTAGTGGTTCCTTTCTATTCTCACTCGAGTGTAGAAAAGAACGATCAAAAGACTTATCATGCGGGGGGGGGA
SDB93	1	AAAAAATTATTATTCGCAATTCCTTTAGTGGTAACTTTCTATTCTCACTCGAGTGTAGAAAAGAACGATCAAAAGACTTATCATGCGGGGGGGGGA
SDB93	1	AAAAAATTATTATTCGCAATTCCTTTAGTGGTAGCTTTCTATTCTCACTCGAGTGTAGAAAAGAACGATCAAAAGACTTATCATGCGGGGGGGGGA
SDB93	1	AAAAAATTATTATTCGCAATTCCTTTAGTGGTATCTTTCTATTCTCACTCGAGTGTAGAAAAGAACGATCAAAAGACTTATCATGCGGGGGGGGGA
SDB93	1	AAAAAATTATTATTCGCAATTCCTTTAGTGGTACATTTCTATTCTCACTCGAGTGTAGAAAAGAACGATCAAAAGACTTATCATGCGGGGGGGGGA
SDB93	1	AAAAAATTATTATTCGCAATTCCTTTAGTGGTACGTTTCTATTCTCACTCGAGTGTAGAAAAGAACGATCAAAAGACTTATCATGCGGGGGGGGGA
SDB93	1	AAAAAATTATTATTCGCAATTCCTTTAGTGGTACTTTTCTATTCTCACTCGAGTGTAGAAAAGAACGATCAAAAGACTTATCATGCGGGGGGGGGA
SDB93	1	AAAAAATTATTATTCGCAATTCCTTTAGTGGTACCATTCTATTCTCACTCGAGTGTAGAAAAGAACGATCAAAAGACTTATCATGCGGGGGGGGGA
SDB93	1	AAAAAATTATTATTCGCAATTCCTTTAGTGGTACCCTTCTATTCTCACTCGAGTGTAGAAAAGAACGATCAAAAGACTTATCATGCGGGGGGGGGA
SDB93	1	AAAAAATTATTATTCGCAATTCCTTTAGTGGTACCGTTCTATTCTCACTCGAGTGTAGAAAAGAACGATCAAAAGACTTATCATGCGGGGGGGGGA
SDB93	1	AAAAAATTATTATTCGCAATTCCTTTAGTGGTACCTATCTATTCTCACTCGAGTGTAGAAAAGAACGATCAAAAGACTTATCATGCGGGGGGGGGA
SDB93	1	AAAAAATTATTATTCGCAATTCCTTTAGTGGTACCTCTCTATTCTCACTCGAGTGTAGAAAAGAACGATCAAAAGACTTATCATGCGGGGGGGGGA
SDB93	1	AAAAAATTATTATTCGCAATTCCTTTAGTGGTACCTGTCTATTCTCACTCGAGTGTAGAAAAGAACGATCAAAAGACTTATCATGCGGGGGGGGGA
SDB93	1	AAAAAATTATTATTCGCAATTCCTTTAGTGGTACCTTACTATTCTCACTCGAGTGTAGAAAAGAACGATCAAAAGACTTATCATGCGGGGGGGGGA
SDB93	1	AAAAAATTATTATTCGCAATTCCTTTAGTGGTACCTTCCTATTCTCACTCGAGTGTAGAAAAGAACGATCAAAAGACTTATCATGCGGGGGGGGGA
SDB93	1	AAAAAATTATTATTCGCAATTCCTTTAGTGGTACCTTGCTATTCTCACTCGAGTGTAGAAAAGAACGATCAAAAGACTTATCATGCGGGGGGGGGA
SDB93	1	AAAAAATTATTATTCGCAATTCCTTTAGTGGTACCTTTATATTCTCACTCGAGTGTAGAAAAGAACGATCAAAAGACTTATCATGCGGGGGGGGGA
SDB93	1	AAAAAATTATTATTCGCAATTCCTTTAGTGGTACCTTTGTATTCTCACTCGAGTGTAGAAAAGAACGATCAAAAGACTTATCATGCGGGGGGGGGA
SDB93	1	AAAAAATTATTATTCGCAATTCCTTTAGTGGTACCTTTTTATTCTCACTCGAGTGTAGAAAAGAACGATCAAAAGACTTATCATGCGGGGGGGGGA
SDB93	1	AAAAAATTATTATTCGCAATTCCTTTAGTGGTACCTTTCAATTCTCACTCGAGTGTAGAAAAGAACGATCAAAAGACTTATCATGCGGGGGGGGGA
SDB93	1	AAAAAATTATTATTCGCAATTCCTTTAGTGGTACCTTTCCATTCTCACTCGAGTGTAGAAAAGAACGATCAAAAGACTTATCATGCGGGGGGGGGA
SDB93	1	AAAAAATTATTATTCGCAATTCCTTTAGTGGTACCTTTCGATTCTCACTCGAGTGTAGAAAAGAACGATCAAAAGACTTATCATGCGGGGGGGGGA
SDB93	1	AAAAAATTATTATTCGCAATTCCTTTAGTGGTACCTTTCTCTTCTCACTCGAGTGTAGAAAAGAACGATCAAAAGACTTATCATGCGGGGGGGGGA
SDB93	1	AAAAAATTATTATTCGCAATTCCTTTAGTGGTACCTTTCTGTTCTCACTCGAGTGTAGAAAAGAACGATCAAAAGACTTATCATGCGGGGGGGGGA
SDB93	1	AAAAAATTATTATTCGCAATTCCTTTAGTGGTACCTTTCTTTTCTCACTCGAGTGTAGAAAAGAACGATCAAAAGACTTATCATGCGGGGGGGGGA
SDB93	1	AAAAAATTATTATTCGCAATTCCTTTAGTGGTACCTTTCTAATCTCACTCGAGTGTAGAAAAGAACGATCAAAAGACTTATCATGCGGGGGGGGGA
SDB93	1	AAAAAATTATTATTCGCAATTCCTTTAGTGGTACCTTTCTACTCTCACTCGAGTGTAGAAAAGAACGATCAAAAGACTTATCATGCGGGGGGGGGA
SDB93	1	AAAAAATTATTATTCGCAATTCCTTTAGTGGTACCTTTCTAGTCTCACTCGAGTGTAGAAAAGAACGATCAAAAGACTTATCATGCGGGGGGGGGA
SDB93	1	AAAAAATTATTATTCGCAATTCCTTTAGTGGTACCTTTCTATACTCACTCGAGTGTAGAAAAGAACGATCAAAAGACTTATCATGCGGGGGGGGGA
SDB93	1	AAAAAATTATTATTCGCAATTCCTTTAGTGGTACCTTTCTATCCTCACTCGAGTGTAGAAAAGAACGATCAAAAGACTTATCATGCGGGGGGGGGA
SDB93	1	AAAAAATTATTATTCGCAATTCCTTTAGTGGTACCTTTCTATGCTCACTCGAGTGTAGAAAAGAACGATCAAAAGACTTATCATGCGGGGGGGGGA
SDB93	1	AAAAAATTATTATTCGCAATTCCTTTAGTGGTACCTTTCTATTATCACTCGAGTGTAGAAAAGAACGATCAAAAGACTTATCATGCGGGGGGGGGA
SDB93	1	AAAAAATTATTATTCGCAATTCCTTTAGTGGTACCTTTCTATTGTCACTCGAGTGTAGAAAAGAACGATCAAAAGACTTATCATGCGGGGGGGGGA
SDB93	1	AAAAAATTATTATTCGCAATTCCTTTAGTGGTACCTTTCTATTTTCACTCGAGTGTAGAAAAGAACGATCAAAAGACTTATCATGCGGGGGGGGGA
SDB93	1	AAAAAATTATTATTCGCAATTCCTTTAGTGGTACCTTTCTATTCACACTCGAGTGTAGAAAAGAACGATCAAAAGACTTATCATGCGGGGGGGGGA
SDB93	1	AAAAAATTATTATTCGCAATTCCTTTAGTGGTACCTTTCTATTCCCACTCGAGTGTAGAAAAGAACGATCAAAAGACTTATCATGCGGGGGGGGGA
SDB93	1	AAAAAATTATTATTCGCAATTCCTTTAGTGGTACCTTTCTATTCGCACTCGAGTGTAGAAAAGAACGATCAAAAGACTTATCATGCGGGGGGGGGA
SDB93	1	AAAAAATTATTATTCGCAATTCCTTTAGTGGTACCTTTCTATTCTAACTCGAGTGTAGAAAAGAACGATCAAAAGACTTATCATGCGGGGGGGGGA
SDB93	1	AAAAAATTATTATTCGCAATTCCTTTAGTGGTACCTTTCTATTCTGACTCGAGTGTAGAAAAGAACGATCAAAAGACTTATCATGCGGGGGGGGGA
SDB93	1	AAAAAATTATTATTCGCAATTCCTTTAGTGGTACCTTTCTATTCTTACTCGAGTGTAGAAAAGAACGATCAAAAGACTTATCATGCGGGGGGGGGA
SDB93	1	AAAAAATTATTATTCGCAATTCCTTTAGTGGTACCTTTCTATTCTCCCTCGAGTGTAGAAAAGAACGATCAAAAGACTTATCATGCGGGGGGGGGA
SDB93	1	AAAAAATTATTATTCGCAATTCCTTTAGTGGTACCTTTCTATTCTCGCTCGAGTGTAGAAAAGAACGATCAAAAGACTTATCATGCGGGGGGGGGA
SDB93	1	AAAAAATTATTATTCGCAATTCCTTTAGTGGTACCTTTCTATTCTCTCTCGAGTGTAGAAAAGAACGATCAAAAGACTTATCATGCGGGGGGGGGA
SDB93	1	AAAAAATTATTATTCGCAATTCCTTTAGTGGTACCTTTCTATTCTCAATCGAGTGTAGAAAAGAACGATCAAAAGACTTATCATGCGGGGGGGGGA
SDB93	1	AAAAAATTATTATTCGCAATTCCTTTAGTGGTACCTTTCTATTCTCAGTCGAGTGTAGAAAAGAACGATCAAAAGACTTATCATGCGGGGGGGGGA
SDB93	1	AAAAAATTATTATTCGCAATTCCTTTAGTGGTACCTTTCTATTCTCATTCGAGTGTAGAAAAGAACGATCAAAAGACTTATCATGCGGGGGGGGGA
SDB93	1	AAAAAATTATTATTCGCAATTCCTTTAGTGGTACCTTTCTATTCTCACACGAGTGTAGAAAAGAACGATCAAAAGACTTATCATGCGGGGGGGGGA
SDB93	1	AAAAAATTATTATTCGCAATTCCTTTAGTGGTACCTTTCTATTCTCACCCGAGTGTAGAAAAGAACGATCAAAAGACTTATCATGCGGGGGGGGGA
SDB93	1	AAAAAATTATTATTCGCAATTCCTTTAGTGGTACCTTTCTATTCTCACGCGAGTGTAGAAAAGAACGATCAAAAGACTTATCATGCGGGGGGGGGA
SDB93	1	AAAAAATTATTATTCGCAATTCCTTTAGTGGTACCTTTCTATTCTCACTAGAGTGTAGAAAAGAACGATCAAAAGACTTATCATGCGGGGGGGGGA
SDB93	1	AAAAAATTATTATTCGCAATTCCTTTAGTGGTACCTTTCTATTCTCACTGGAGTGTAGAAAAGAACGATCAAAAGACTTATCATGCGGGGGGGGGA
SDB93	1	AAAAAATTATTATTCGCAATTCCTTTAGTGGTACCTTTCTATTCTCACTTGAGTGTAGAAAAGAACGATCAAAAGACTTATCATGCGGGGGGGGGA
SDB93	1	AAAAAATTATTATTCGCAATTCCTTTAGTGGTACCTTTCTATTCTCACTCAAGTGTAGAAAAGAACGATCAAAAGACTTATCATGCGGGGGGGGGA
SDB93	1	AAAAAATTATTATTCGCAATTCCTTTAGTGGTACCTTTCTATTCTCACTCCAGTGTAGAAAAGAACGATCAAAAGACTTATCATGCGGGGGGGGGA
SDB93	1	AAAAAATTATTATTCGCAATTCCTTTAGTGGTACCTTTCTATTCTCACTCTAGTGTAGAAAAGAACGATCAAAAGACTTATCATGCGGGGGGGGGA
SDB93	1	AAAAAATTATTATTCGCAATTCCTTTAGTGGTACCTTTCTATTCTCACTCGCGTGTAGAAAAGAACGATCAAAAGACTTATCATGCGGGGGGGGGA
SDB93	1	AAAAAATTATTATTCGCAATTCCTTTAGTGGTACCTTTCTATTCTCACTCGGGTGTAGAAAAGAACGATCAAAAGACTTATCATGCGGGGGGGGGA
SDB93	1	AAAAAATTATTATTCGCAATTCCTTTAGTGGTACCTTTCTATTCTCACTCGTGTGTAGAAAAGAACGATCAAAAGACTTATCATGCGGGGGGGGGA
SDB93	1	AAAAAATTATTATTCGCAATTCCTTTAGTGGTACCTTTCTATTCTCACTCGAATGTAGAAAAGAACGATCAAAAGACTTATCATGCGGGGGGGGGA
SDB93	1	AAAAAATTATTATTCGCAATTCCTTTAGTGGTACCTTTCTATTCTCACTCGACTGTAGAAAAGAACGATCAAAAGACTTATCATGCGGGGGGGGGA
SDB93	1	AAAAAATTATTATTCGCAATTCCTTTAGTGGTACCTTTCTATTCTCACTCGATTGTAGAAAAGAACGATCAAAAGACTTATCATGCGGGGGGGGGA
SDB93	1	AAAAAATTATTATTCGCAATTCCTTTAGTGGTACCTTTCTATTCTCACTCGAGAGTAGAAAAGAACGATCAAAAGACTTATCATGCGGGGGGGGGA
SDB93	1	AAAAAATTATTATTCGCAATTCCTTTAGTGGTACCTTTCTATTCTCACTCGAGCGTAGAAAAGAACGATCAAAAGACTTATCATGCGGGGGGGGGA
SDB93	1	AAAAAATTATTATTCGCAATTCCTTTAGTGGTACCTTTCTATTCTCACTCGAGGGTAGAAAAGAACGATCAAAAGACTTATCATGCGGGGGGGGGA
SDB93	1	AAAAAATTATTATTCGCAATTCCTTTAGTGGTACCTTTCTATTCTCACTCGAGTATAGAAAAGAACGATCAAAAGACTTATCATGCGGGGGGGGGA
SDB93	1	AAAAAATTATTATTCGCAATTCCTTTAGTGGTACCTTTCTATTCTCACTCGAGTCTAGAAAAGAACGATCAAAAGACTTATCATGCGGGGGGGGGA
SDB93	1	AAAAAATTATTATTCGCAATTCCTTTAGTGGTACCTTTCTATTCTCACTCGAGTTTAGAAAAGAACGATCAAAAGACTTATCATGCGGGGGGGGGA
SDB93	1	AAAAAATTATTATTCGCAATTCCTTTAGTGGTACCTTTCTATTCTCACTCGAGTGAAGAAAAGAACGATCAAAAGACTTATCATGCGGGGGGGGGA
SDB93	1	AAAAAATTATTATTCGCAATTCCTTTAGTGGTACCTTTCTATTCTCACTCGAGTGCAGAAAAGAACGATCAAAAGACTTATCATGCGGGGGGGGGA
SDB93	1	AAAAAATTATTATTCGCAATTCCTTTAGTGGTACCTTTCTATTCTCACTCGAGTGGAGAAAAGAACGATCAAAAGACTTATCATGCGGGGGGGGGA
SDB93	1	AAAAAATTATTATTCGCAATTCCTTTAGTGGTACCTTTCTATTCTCACTCGAGTGTCGAAAAGAACGATCAAAAGACTTATCATGCGGGGGGGGGA
SDB93	1	AAAAAATTATTATTCGCAATTCCTTTAGTGGTACCTTTCTATTCTCACTCGAGTGTGGAAAAGAACGATCAAAAGACTTATCATGCGGGGGGGGGA
SDB93	1	AAAAAATTATTATTCGCAATTCCTTTAGTGGTACCTTTCTATTCTCACTCGAGTGTTGAAAAGAACGATCAAAAGACTTATCATGCGGGGGGGGGA
SDB93	1	AAAAAATTATTATTCGCAATTCCTTTAGTGGTACCTTTCTATTCTCACTCGAGTGTAAAAAAGAACGATCAAAAGACTTATCATGCGGGGGGGGGA
SDB93	1	AAAAAATTATTATTCGCAATTCCTTTAGTGGTACCTTTCTATTCTCACTCGAGTGTACAAAAGAACGATCAAAAGACTTATCATGCGGGGGGGGGA
SDB93	1	AAAAAATTATTATTCGCAATTCCTTTAGTGGTACCTTTCTATTCTCACTCGAGTGTATAAAAGAACGATCAAAAGACTTATCATGCGGGGGGGGGA
SDB93	1	AAAAAATTATTATTCGCAATTCCTTTAGTGGTACCTTTCTATTCTCACTCGAGTGTAGCAAAGAACGATCAAAAGACTTATCATGCGGGGGGGGGA
SDB93	1	AAAAAATTATTATTCGCAATTCCTTTAGTGGTACCTTTCTATTCTCACTCGAGTGTAGGAAAGAACGATCAAAAGACTTATCATGCGGGGGGGGGA
SDB93	1	AAAAAATTATTATTCGCAATTCCTTTAGTGGTACCTTTCTATTCTCACTCGAGTGTAGTAAAGAACGATCAAAAGACTTATCATGCGGGGGGGGGA
SDB93	1	AAAAAATTATTATTCGCAATTCCTTTAGTGGTACCTTTCTATTCTCACTCGAGTGTAGACAAGAACGATCAAAAGACTTATCATGCGGGGGGGGGA
SDB93	1	AAAAAATTATTATTCGCAATTCCTTTAGTGGTACCTTTCTATTCTCACTCGAGTGTAGAGAAGAACGATCAAAAGACTTATCATGCGGGGGGGGGA
SDB93	1	AAAAAATTATTATTCGCAATTCCTTTAGTGGTACCTTTCTATTCTCACTCGAGTGTAGATAAGAACGATCAAAAGACTTATCATGCGGGGGGGGGA
SDB93	1	AAAAAATTATTATTCGCAATTCCTTTAGTGGTACCTTTCTATTCTCACTCGAGTGTAGAACAGAACGATCAAAAGACTTATCATGCGGGGGGGGGA
SDB93	1	AAAAAATTATTATTCGCAATTCCTTTAGTGGTACCTTTCTATTCTCACTCGAGTGTAGAAGAGAACGATCAAAAGACTTATCATGCGGGGGGGGGA
SDB93	1	AAAAAATTATTATTCGCAATTCCTTTAGTGGTACCTTTCTATTCTCACTCGAGTGTAGAATAGAACGATCAAAAGACTTATCATGCGGGGGGGGGA
SDB93	1	AAAAAATTATTATTCGCAATTCCTTTAGTGGTACCTTTCTATTCTCACTCGAGTGTAGAAACGAACGATCAAAAGACTTATCATGCGGGGGGGGGA
SDB93	1	AAAAAATTATTATTCGCAATTCCTTTAGTGGTACCTTTCTATTCTCACTCGAGTGTAGAAAGGAACGATCAAAAGACTTATCATGCGGGGGGGGGA
SDB93	1	AAAAAATTATTATTCGCAATTCCTTTAGTGGTACCTTTCTATTCTCACTCGAGTGTAGAAATGAACGATCAAAAGACTTATCATGCGGGGGGGGGA
SDB93	1	AAAAAATTATTATTCGCAATTCCTTTAGTGGTACCTTTCTATTCTCACTCGAGTGTAGAAAAAAACGATCAAAAGACTTATCATGCGGGGGGGGGA
SDB93	1	AAAAAATTATTATTCGCAATTCCTTTAGTGGTACCTTTCTATTCTCACTCGAGTGTAGAAAACAACGATCAAAAGACTTATCATGCGGGGGGGGGA
SDB93	1	AAAAAATTATTATTCGCAATTCCTTTAGTGGTACCTTTCTATTCTCACTCGAGTGTAGAAAATAACGATCAAAAGACTTATCATGCGGGGGGGGGA
SDB93	1	AAAAAATTATTATTCGCAATTCCTTTAGTGGTACCTTTCTATTCTCACTCGAGTGTAGAAAAGCACGATCAAAAGACTTATCATGCGGGGGGGGGA
SDB93	1	AAAAAATTATTATTCGCAATTCCTTTAGTGGTACCTTTCTATTCTCACTCGAGTGTAGAAAAGGACGATCAAAAGACTTATCATGCGGGGGGGGGA
SDB93	1	AAAAAATTATTATTCGCAATTCCTTTAGTGGTACCTTTCTATTCTCACTCGAGTGTAGAAAAGTACGATCAAAAGACTTATCATGCGGGGGGGGGA
SDB93	1	AAAAAATTATTATTCGCAATTCCTTTAGTGGTACCTTTCTATTCTCACTCGAGTGTAGAAAAGACCGATCAAAAGACTTATCATGCGGGGGGGGGA
SDB93	1	AAAAAATTATTATTCGCAATTCCTTTAGTGGTACCTTTCTATTCTCACTCGAGTGTAGAAAAGAGCGATCAAAAGACTTATCATGCGGGGGGGGGA
SDB93	1	AAAAAATTATTATTCGCAATTCCTTTAGTGGTACCTTTCTATTCTCACTCGAGTGTAGAAAAGATCGATCAAAAGACTTATCATGCGGGGGGGGGA
SDB93	1	AAAAAATTATTATTCGCAATTCCTTTAGTGGTACCTTTCTATTCTCACTCGAGTGTAGAAAAGAAAGATCAAAAGACTTATCATGCGGGGGGGGGA
SDB93	1	AAAAAATTATTATTCGCAATTCCTTTAGTGGTACCTTTCTATTCTCACTCGAGTGTAGAAAAGAAGGATCAAAAGACTTATCATGCGGGGGGGGGA
SDB93	1	AAAAAATTATTATTCGCAATTCCTTTAGTGGTACCTTTCTATTCTCACTCGAGTGTAGAAAAGAATGATCAAAAGACTTATCATGCGGGGGGGGGA
SDB93	1	AAAAAATTATTATTCGCAATTCCTTTAGTGGTACCTTTCTATTCTCACTCGAGTGTAGAAAAGAACAATCAAAAGACTTATCATGCGGGGGGGGGA
SDB93	1	AAAAAATTATTATTCGCAATTCCTTTAGTGGTACCTTTCTATTCTCACTCGAGTGTAGAAAAGAACCATCAAAAGACTTATCATGCGGGGGGGGGA
SDB93	1	AAAAAATTATTATTCGCAATTCCTTTAGTGGTACCTTTCTATTCTCACTCGAGTGTAGAAAAGAACTATCAAAAGACTTATCATGCGGGGGGGGGA
SDB93	1	AAAAAATTATTATTCGCAATTCCTTTAGTGGTACCTTTCTATTCTCACTCGAGTGTAGAAAAGAACGCTCAAAAGACTTATCATGCGGGGGGGGGA
SDB93	1	AAAAAATTATTATTCGCAATTCCTTTAGTGGTACCTTTCTATTCTCACTCGAGTGTAGAAAAGAACGGTCAAAAGACTTATCATGCGGGGGGGGGA
SDB93	1	AAAAAATTATTATTCGCAATTCCTTTAGTGGTACCTTTCTATTCTCACTCGAGTGTAGAAAAGAACGTTCAAAAGACTTATCATGCGGGGGGGGGA
SDB93	1	AAAAAATTATTATTCGCAATTCCTTTAGTGGTACCTTTCTATTCTCACTCGAGTGTAGAAAAGAACGAACAAAAGACTTATCATGCGGGGGGGGGA
SDB93	1	AAAAAATTATTATTCGCAATTCCTTTAGTGGTACCTTTCTATTCTCACTCGAGTGTAGAAAAGAACGACCAAAAGACTTATCATGCGGGGGGGGGA
SDB93	1	AAAAAATTATTATTCGCAATTCCTTTAGTGGTACCTTTCTATTCTCACTCGAGTGTAGAAAAGAACGAGCAAAAGACTTATCATGCGGGGGGGGGA
SDB93	1	AAAAAATTATTATTCGCAATTCCTTTAGTGGTACCTTTCTATTCTCACTCGAGTGTAGAAAAGAACGATAAAAAGACTTATCATGCGGGGGGGGGA
SDB93	1	AAAAAATTATTATTCGCAATTCCTTTAGTGGTACCTTTCTATTCTCACTCGAGTGTAGAAAAGAACGATGAAAAGACTTATCATGCGGGGGGGGGA
SDB93	1	AAAAAATTATTATTCGCAATTCCTTTAGTGGTACCTTTCTATTCTCACTCGAGTGTAGAAAAGAACGATTAAAAGACTTATCATGCGGGGGGGGGA
SDB93	1	AAAAAATTATTATTCGCAATTCCTTTAGTGGTACCTTTCTATTCTCACTCGAGTGTAGAAAAGAACGATCCAAAGACTTATCATGCGGGGGGGGGA
SDB93	1	AAAAAATTATTATTCGCAATTCCTTTAGTGGTACCTTTCTATTCTCACTCGAGTGTAGAAAAGAACGATCGAAAGACTTATCATGCGGGGGGGGGA
SDB93	1	AAAAAATTATTATTCGCAATTCCTTTAGTGGTACCTTTCTATTCTCACTCGAGTGTAGAAAAGAACGATCTAAAGACTTATCATGCGGGGGGGGGA
SDB93	1	AAAAAATTATTATTCGCAATTCCTTTAGTGGTACCTTTCTATTCTCACTCGAGTGTAGAAAAGAACGATCACAAGACTTATCATGCGGGGGGGGGA
SDB93	1	AAAAAATTATTATTCGCAATTCCTTTAGTGGTACCTTTCTATTCTCACTCGAGTGTAGAAAAGAACGATCAGAAGACTTATCATGCGGGGGGGGGA
SDB93	1	AAAAAATTATTATTCGCAATTCCTTTAGTGGTACCTTTCTATTCTCACTCGAGTGTAGAAAAGAACGATCATAAGACTTATCATGCGGGGGGGGGA
SDB93	1	AAAAAATTATTATTCGCAATTCCTTTAGTGGTACCTTTCTATTCTCACTCGAGTGTAGAAAAGAACGATCAACAGACTTATCATGCGGGGGGGGGA
SDB93	1	AAAAAATTATTATTCGCAATTCCTTTAGTGGTACCTTTCTATTCTCACTCGAGTGTAGAAAAGAACGATCAAGAGACTTATCATGCGGGGGGGGGA
SDB93	1	AAAAAATTATTATTCGCAATTCCTTTAGTGGTACCTTTCTATTCTCACTCGAGTGTAGAAAAGAACGATCAATAGACTTATCATGCGGGGGGGGGA
SDB93	1	AAAAAATTATTATTCGCAATTCCTTTAGTGGTACCTTTCTATTCTCACTCGAGTGTAGAAAAGAACGATCAAACGACTTATCATGCGGGGGGGGGA
SDB93	1	AAAAAATTATTATTCGCAATTCCTTTAGTGGTACCTTTCTATTCTCACTCGAGTGTAGAAAAGAACGATCAAAGGACTTATCATGCGGGGGGGGGA
SDB93	1	AAAAAATTATTATTCGCAATTCCTTTAGTGGTACCTTTCTATTCTCACTCGAGTGTAGAAAAGAACGATCAAATGACTTATCATGCGGGGGGGGGA
SDB93	1	AAAAAATTATTATTCGCAATTCCTTTAGTGGTACCTTTCTATTCTCACTCGAGTGTAGAAAAGAACGATCAAAAAACTTATCATGCGGGGGGGGGA
SDB93	1	AAAAAATTATTATTCGCAATTCCTTTAGTGGTACCTTTCTATTCTCACTCGAGTGTAGAAAAGAACGATCAAAACACTTATCATGCGGGGGGGGGA
SDB93	1	AAAAAATTATTATTCGCAATTCCTTTAGTGGTACCTTTCTATTCTCACTCGAGTGTAGAAAAGAACGATCAAAATACTTATCATGCGGGGGGGGGA
SDB93	1	AAAAAATTATTATTCGCAATTCCTTTAGTGGTACCTTTCTATTCTCACTCGAGTGTAGAAAAGAACGATCAAAAGCCTTATCATGCGGGGGGGGGA
SDB93	1	AAAAAATTATTATTCGCAATTCCTTTAGTGGTACCTTTCTATTCTCACTCGAGTGTAGAAAAGAACGATCAAAAGGCTTATCATGCGGGGGGGGGA
SDB93	1	AAAAAATTATTATTCGCAATTCCTTTAGTGGTACCTTTCTATTCTCACTCGAGTGTAGAAAAGAACGATCAAAAGTCTTATCATGCGGGGGGGGGA
SDB93	1	AAAAAATTATTATTCGCAATTCCTTTAGTGGTACCTTTCTATTCTCACTCGAGTGTAGAAAAGAACGATCAAAAGAATTATCATGCGGGGGGGGGA
SDB93	1	AAAAAATTATTATTCGCAATTCCTTTAGTGGTACCTTTCTATTCTCACTCGAGTGTAGAAAAGAACGATCAAAAGAGTTATCATGCGGGGGGGGGA
SDB93	1	AAAAAATTATTATTCGCAATTCCTTTAGTGGTACCTTTCTATTCTCACTCGAGTGTAGAAAAGAACGATCAAAAGATTTATCATGCGGGGGGGGGA
SDB93	1	AAAAAATTATTATTCGCAATTCCTTTAGTGGTACCTTTCTATTCTCACTCGAGTGTAGAAAAGAACGATCAAAAGACATATCATGCGGGGGGGGGA
SDB93	1	AAAAAATTATTATTCGCAATTCCTTTAGTGGTACCTTTCTATTCTCACTCGAGTGTAGAAAAGAACGATCAAAAGACCTATCATGCGGGGGGGGGA
SDB93	1	AAAAAATTATTATTCGCAATTCCTTTAGTGGTACCTTTCTATTCTCACTCGAGTGTAGAAAAGAACGATCAAAAGACGTATCATGCGGGGGGGGGA
SDB93	1	AAAAAATTATTATTCGCAATTCCTTTAGTGGTACCTTTCTATTCTCACTCGAGTGTAGAAAAGAACGATCAAAAGACTAATCATGCGGGGGGGGGA
SDB93	1	AAAAAATTATTATTCGCAATTCCTTTAGTGGTACCTTTCTATTCTCACTCGAGTGTAGAAAAGAACGATCAAAAGACTCATCATGCGGGGGGGGGA
SDB93	1	AAAAAATTATTATTCGCAATTCCTTTAGTGGTACCTTTCTATTCTCACTCGAGTGTAGAAAAGAACGATCAAAAGACTGATCATGCGGGGGGGGGA
SDB93	1	AAAAAATTATTATTCGCAATTCCTTTAGTGGTACCTTTCTATTCTCACTCGAGTGTAGAAAAGAACGATCAAAAGACTTCTCATGCGGGGGGGGGA
SDB93	1	AAAAAATTATTATTCGCAATTCCTTTAGTGGTACCTTTCTATTCTCACTCGAGTGTAGAAAAGAACGATCAAAAGACTTGTCATGCGGGGGGGGGA
SDB93	1	AAAAAATTATTATTCGCAATTCCTTTAGTGGTACCTTTCTATTCTCACTCGAGTGTAGAAAAGAACGATCAAAAGACTTTTCATGCGGGGGGGGGA
SDB93	1	AAAAAATTATTATTCGCAATTCCTTTAGTGGTACCTTTCTATTCTCACTCGAGTGTAGAAAAGAACGATCAAAAGACTTAACATGCGGGGGGGGGA
SDB93	1	AAAAAATTATTATTCGCAATTCCTTTAGTGGTACCTTTCTATTCTCACTCGAGTGTAGAAAAGAACGATCAAAAGACTTACCATGCGGGGGGGGGA
SDB93	1	AAAAAATTATTATTCGCAATTCCTTTAGTGGTACCTTTCTATTCTCACTCGAGTGTAGAAAAGAACGATCAAAAGACTTAGCATGCGGGGGGGGGA
SDB93	1	AAAAAATTATTATTCGCAATTCCTTTAGTGGTACCTTTCTATTCTCACTCGAGTGTAGAAAAGAACGATCAAAAGACTTATAATGCGGGGGGGGGA
SDB93	1	AAAAAATTATTATTCGCAATTCCTTTAGTGGTACCTTTCTATTCTCACTCGAGTGTAGAAAAGAACGATCAAAAGACTTATGATGCGGGGGGGGGA
SDB93	1	AAAAAATTATTATTCGCAATTCCTTTAGTGGTACCTTTCTATTCTCACTCGAGTGTAGAAAAGAACGATCAAAAGACTTATTATGCGGGGGGGGGA
SDB93	1	AAAAAATTATTATTCGCAATTCCTTTAGTGGTACCTTTCTATTCTCACTCGAGTGTAGAAAAGAACGATCAAAAGACTTATCCTGCGGGGGGGGGA
SDB93	1	AAAAAATTATTATTCGCAATTCCTTTAGTGGTACCTTTCTATTCTCACTCGAGTGTAGAAAAGAACGATCAAAAGACTTATCGTGCGGGGGGGGGA
SDB93	1	AAAAAATTATTATTCGCAATTCCTTTAGTGGTACCTTTCTATTCTCACTCGAGTGTAGAAAAGAACGATCAAAAGACTTATCTTGCGGGGGGGGGA
SDB93	1	AAAAAATTATTATTCGCAATTCCTTTAGTGGTACCTTTCTATTCTCACTCGAGTGTAGAAAAGAACGATCAAAAGACTTATCAAGCGGGGGGGGGA
SDB93	1	AAAAAATTATTATTCGCAATTCCTTTAGTGGTACCTTTCTATTCTCACTCGAGTGTAGAAAAGAACGATCAAAAGACTTATCACGCGGGGGGGGGA
SDB93	1	AAAAAATTATTATTCGCAATTCCTTTAGTGGTACCTTTCTATTCTCACTCGAGTGTAGAAAAGAACGATCAAAAGACTTATCAGGCGGGGGGGGGA
SDB93	1	AAAAAATTATTATTCGCAATTCCTTTAGTGGTACCTTTCTATTCTCACTCGAGTGTAGAAAAGAACGATCAAAAGACTTATCATACGGGGGGGGGA
SDB93	1	AAAAAATTATTATTCGCAATTCCTTTAGTGGTACCTTTCTATTCTCACTCGAGTGTAGAAAAGAACGATCAAAAGACTTATCATCCGGGGGGGGGA
SDB93	1	AAAAAATTATTATTCGCAATTCCTTTAGTGGTACCTTTCTATTCTCACTCGAGTGTAGAAAAGAACGATCAAAAGACTTATCATTCGGGGGGGGGA
SDB93	1	AAAAAATTATTATTCGCAATTCCTTTAGTGGTACCTTTCTATTCTCACTCGAGTGTAGAAAAGAACGATCAAAAGACTTATCATGAGGGGGGGGGA
SDB93	1	AAAAAATTATTATTCGCAATTCCTTTAGTGGTACCTTTCTATTCTCACTCGAGTGTAGAAAAGAACGATCAAAAGACTTATCATGGGGGGGGGGGA
SDB93	1	AAAAAATTATTATTCGCAATTCCTTTAGTGGTACCTTTCTATTCTCACTCGAGTGTAGAAAAGAACGATCAAAAGACTTATCATGTGGGGGGGGGA
SDB93	1	AAAAAATTATTATTCGCAATTCCTTTAGTGGTACCTTTCTATTCTCACTCGAGTGTAGAAAAGAACGATCAAAAGACTTATCATGCAGGGGGGGGA
SDB93	1	AAAAAATTATTATTCGCAATTCCTTTAGTGGTACCTTTCTATTCTCACTCGAGTGTAGAAAAGAACGATCAAAAGACTTATCATGCCGGGGGGGGA
SDB93	1	AAAAAATTATTATTCGCAATTCCTTTAGTGGTACCTTTCTATTCTCACTCGAGTGTAGAAAAGAACGATCAAAAGACTTATCATGCTGGGGGGGGA
SDB93	1	AAAAAATTATTATTCGCAATTCCTTTAGTGGTACCTTTCTATTCTCACTCGAGTGTAGAAAAGAACGATCAAAAGACTTATCATGCGAGGGGGGGA
SDB93	1	AAAAAATTATTATTCGCAATTCCTTTAGTGGTACCTTTCTATTCTCACTCGAGTGTAGAAAAGAACGATCAAAAGACTTATCATGCGCGGGGGGGA
SDB93	1	AAAAAATTATTATTCGCAATTCCTTTAGTGGTACCTTTCTATTCTCACTCGAGTGTAGAAAAGAACGATCAAAAGACTTATCATGCGTGGGGGGGA
SDB93	1	AAAAAATTATTATTCGCAATTCCTTTAGTGGTACCTTTCTATTCTCACTCGAGTGTAGAAAAGAACGATCAAAAGACTTATCATGCGGAGGGGGGA
SDB93	1	AAAAAATTATTATTCGCAATTCCTTTAGTGGTACCTTTCTATTCTCACTCGAGTGTAGAAAAGAACGATCAAAAGACTTATCATGCGGCGGGGGGA
SDB93	1	AAAAAATTATTATTCGCAATTCCTTTAGTGGTACCTTTCTATTCTCACTCGAGTGTAGAAAAGAACGATCAAAAGACTTATCATGCGGTGGGGGGA
SDB93	1	AAAAAATTATTATTCGCAATTCCTTTAGTGGTACCTTTCTATTCTCACTCGAGTGTAGAAAAGAACGATCAAAAGACTTATCATGCGGGAGGGGGA
SDB93	1	AAAAAATTATTATTCGCAATTCCTTTAGTGGTACCTTTCTATTCTCACTCGAGTGTAGAAAAGAACGATCAAAAGACTTATCATGCGGGCGGGGGA
SDB93	1	AAAAAATTATTATTCGCAATTCCTTTAGTGGTACCTTTCTATTCTCACTCGAGTGTAGAAAAGAACGATCAAAAGACTTATCATGCGGGTGGGGGA
SDB93	1	AAAAAATTATTATTCGCAATTCCTTTAGTGGTACCTTTCTATTCTCACTCGAGTGTAGAAAAGAACGATCAAAAGACTTATCATGCGGGGAGGGGA
SDB93	1	AAAAAATTATTATTCGCAATTCCTTTAGTGGTACCTTTCTATTCTCACTCGAGTGTAGAAAAGAACGATCAAAAGACTTATCATGCGGGGCGGGGA
SDB93	1	AAAAAATTATTATTCGCAATTCCTTTAGTGGTACCTTTCTATTCTCACTCGAGTGTAGAAAAGAACGATCAAAAGACTTATCATGCGGGGTGGGGA
SDB93	1	AAAAAATTATTATTCGCAATTCCTTTAGTGGTACCTTTCTATTCTCACTCGAGTGTAGAAAAGAACGATCAAAAGACTTATCATGCGGGGGAGGGA
SDB93	1	AAAAAATTATTATTCGCAATTCCTTTAGTGGTACCTTTCTATTCTCACTCGAGTGTAGAAAAGAACGATCAAAAGACTTATCATGCGGGGGCGGGA
SDB93	1	AAAAAATTATTATTCGCAATTCCTTTAGTGGTACCTTTCTATTCTCACTCGAGTGTAGAAAAGAACGATCAAAAGACTTATCATGCGGGGGTGGGA
SDB93	1	AAAAAATTATTATTCGCAATTCCTTTAGTGGTACCTTTCTATTCTCACTCGAGTGTAGAAAAGAACGATCAAAAGACTTATCATGCGGGGGGAGGA
SDB93	1	AAAAAATTATTATTCGCAATTCCTTTAGTGGTACCTTTCTATTCTCACTCGAGTGTAGAAAAGAACGATCAAAAGACTTATCATGCGGGGGGCGGA
SDB93	1	AAAAAATTATTATTCGCAATTCCTTTAGTGGTACCTTTCTATTCTCACTCGAGTGTAGAAAAGAACGATCAAAAGACTTATCATGCGGGGGGTGGA
SDB93	1	AAAAAATTATTATTCGCAATTCCTTTAGTGGTACCTTTCTATTCTCACTCGAGTGTAGAAAAGAACGATCAAAAGACTTATCATGCGGGGGGGAGA
SDB93	1	AAAAAATTATTATTCGCAATTCCTTTAGTGGTACCTTTCTATTCTCACTCGAGTGTAGAAAAGAACGATCAAAAGACTTATCATGCGGGGGGGCGA
SDB93	1	AAAAAATTATTATTCGCAATTCCTTTAGTGGTACCTTTCTATTCTCACTCGAGTGTAGAAAAGAACGATCAAAAGACTTATCATGCGGGGGGGTGA
SDB93	1	AAAAAATTATTATTCGCAATTCCTTTAGTGGTACCTTTCTATTCTCACTCGAGTGTAGAAAAGAACGATCAAAAGACTTATCATGCGGGGGGGGAA
SDB93	1	AAAAAATTATTATTCGCAATTCCTTTAGTGGTACCTTTCTATTCTCACTCGAGTGTAGAAAAGAACGATCAAAAGACTTATCATGCGGGGGGGGCA
SDB93	1	AAAAAATTATTATTCGCAATTCCTTTAGTGGTACCTTTCTATTCTCACTCGAGTGTAGAAAAGAACGATCAAAAGACTTATCATGCGGGGGGGGTA
SDB93	1	AAAAAATTATTATTCGCAATTCCTTTAGTGGTACCTTTCTATTCTCACTCGAGTGTAGAAAAGAACGATCAAAAGACTTATCATGCGGGGGGGGGC
SDB93	1	AAAAAATTATTATTCGCAATTCCTTTAGTGGTACCTTTCTATTCTCACTCGAGTGTAGAAAAGAACGATCAAAAGACTTATCATGCGGGGGGGGGG
SDB93	1	AAAAAATTATTATTCGCAATTCCTTTAGTGGTACCTTTCTATTCTCACTCGAGTGTAGAAAAGAACGATCAAAAGACTTATCATGCGGGGGGGGGT
SDB94	1	CAAAAACTACTCTTTGCTATCCCTCTAGTGGTACCTTTCTATTCTCACTCGAGTGTAGAAAAGAATGATCAAAAAACATATCATGCGGGTGGGGGT
SDB94	1	GAAAAACTACTCTTTGCTATCCCTCTAGTGGTACCTTTCTATTCTCACTCGAGTGTAGAAAAGAATGATCAAAAAACATATCATGCGGGTGGGGGT
SDB94	1	TAAAAACTACTCTTTGCTATCCCTCTAGTGGTACCTTTCTATTCTCACTCGAGTGTAGAAAAGAATGATCAAAAAACATATCATGCGGGTGGGGGT
SDB94	1	ACAAAACTACTCTTTGCTATCCCTCTAGTGGTACCTTTCTATTCTCACTCGAGTGTAGAAAAGAATGATCAAAAAACATATCATGCGGGTGGGGGT
SDB94	1	AGAAAACTACTCTTTGCTATCCCTCTAGTGGTACCTTTCTATTCTCACTCGAGTGTAGAAAAGAATGATCAAAAAACATATCATGCGGGTGGGGGT
SDB94	1	ATAAAACTACTCTTTGCTATCCCTCTAGTGGTACCTTTCTATTCTCACTCGAGTGTAGAAAAGAATGATCAAAAAACATATCATGCGGGTGGGGGT
SDB94	1	AACAAACTACTCTTTGCTATCCCTCTAGTGGTACCTTTCTATTCTCACTCGAGTGTAGAAAAGAATGATCAAAAAACATATCATGCGGGTGGGGGT
SDB94	1	AAGAAACTACTCTTTGCTATCCCTCTAGTGGTACCTTTCTATTCTCACTCGAGTGTAGAAAAGAATGATCAAAAAACATATCATGCGGGTGGGGGT
SDB94	1	AATAAACTACTCTTTGCTATCCCTCTAGTGGTACCTTTCTATTCTCACTCGAGTGTAGAAAAGAATGATCAAAAAACATATCATGCGGGTGGGGGT
SDB94	1	AAACAACTACTCTTTGCTATCCCTCTAGTGGTACCTTTCTATTCTCACTCGAGTGTAGAAAAGAATGATCAAAAAACATATCATGCGGGTGGGGGT
SDB94	1	AAAGAACTACTCTTTGCTATCCCTCTAGTGGTACCTTTCTATTCTCACTCGAGTGTAGAAAAGAATGATCAAAAAACATATCATGCGGGTGGGGGT
SDB94	1	AAATAACTACTCTTTGCTATCCCTCTAGTGGTACCTTTCTATTCTCACTCGAGTGTAGAAAAGAATGATCAAAAAACATATCATGCGGGTGGGGGT
SDB94	1	AAAACACTACTCTTTGCTATCCCTCTAGTGGTACCTTTCTATTCTCACTCGAGTGTAGAAAAGAATGATCAAAAAACATATCATGCGGGTGGGGGT
SDB94	1	AAAAGACTACTCTTTGCTATCCCTCTAGTGGTACCTTTCTATTCTCACTCGAGTGTAGAAAAGAATGATCAAAAAACATATCATGCGGGTGGGGGT
SDB94	1	AAAATACTACTCTTTGCTATCCCTCTAGTGGTACCTTTCTATTCTCACTCGAGTGTAGAAAAGAATGATCAAAAAACATATCATGCGGGTGGGGGT
SDB94	1	AAAAACCTACTCTTTGCTATCCCTCTAGTGGTACCTTTCTATTCTCACTCGAGTGTAGAAAAGAATGATCAAAAAACATATCATGCGGGTGGGGGT
SDB94	1	AAAAAGCTACTCTTTGCTATCCCTCTAGTGGTACCTTTCTATTCTCACTCGAGTGTAGAAAAGAATGATCAAAAAACATATCATGCGGGTGGGGGT
SDB94	1	AAAAATCTACTCTTTGCTATCCCTCTAGTGGTACCTTTCTATTCTCACTCGAGTGTAGAAAAGAATGATCAAAAAACATATCATGCGGGTGGGGGT
SDB94	1	AAAAAAATACTCTTTGCTATCCCTCTAGTGGTACCTTTCTATTCTCACTCGAGTGTAGAAAAGAATGATCAAAAAACATATCATGCGGGTGGGGGT
SDB94	1	AAAAAAGTACTCTTTGCTATCCCTCTAGTGGTACCTTTCTATTCTCACTCGAGTGTAGAAAAGAATGATCAAAAAACATATCATGCGGGTGGGGGT
SDB94	1	AAAAAATTACTCTTTGCTATCCCTCTAGTGGTACCTTTCTATTCTCACTCGAGTGTAGAAAAGAATGATCAAAAAACATATCATGCGGGTGGGGGT
SDB94	1	AAAAAACAACTCTTTGCTATCCCTCTAGTGGTACCTTTCTATTCTCACTCGAGTGTAGAAAAGAATGATCAAAAAACATATCATGCGGGTGGGGGT
SDB94	1	AAAAAACCACTCTTTGCTATCCCTCTAGTGGTACCTTTCTATTCTCACTCGAGTGTAGAAAAGAATGATCAAAAAACATATCATGCGGGTGGGGGT
SDB94	1	AAAAAACGACTCTTTGCTATCCCTCTAGTGGTACCTTTCTATTCTCACTCGAGTGTAGAAAAGAATGATCAAAAAACATATCATGCGGGTGGGGGT
SDB94	1	AAAAAACTCCTCTTTGCTATCCCTCTAGTGGTACCTTTCTATTCTCACTCGAGTGTAGAAAAGAATGATCAAAAAACATATCATGCGGGTGGGGGT
SDB94	1	AAAAAACTGCTCTTTGCTATCCCTCTAGTGGTACCTTTCTATTCTCACTCGAGTGTAGAAAAGAATGATCAAAAAACATATCATGCGGGTGGGGGT
SDB94	1	AAAAAACTTCTCTTTGCTATCCCTCTAGTGGTACCTTTCTATTCTCACTCGAGTGTAGAAAAGAATGATCAAAAAACATATCATGCGGGTGGGGGT
SDB94	1	AAAAAACTAATCTTTGCTATCCCTCTAGTGGTACCTTTCTATTCTCACTCGAGTGTAGAAAAGAATGATCAAAAAACATATCATGCGGGTGGGGGT
SDB94	1	AAAAAACTAGTCTTTGCTATCCCTCTAGTGGTACCTTTCTATTCTCACTCGAGTGTAGAAAAGAATGATCAAAAAACATATCATGCGGGTGGGGGT
SDB94	1	AAAAAACTATTCTTTGCTATCCCTCTAGTGGTACCTTTCTATTCTCACTCGAGTGTAGAAAAGAATGATCAAAAAACATATCATGCGGGTGGGGGT
SDB94	1	AAAAAACTACACTTTGCTATCCCTCTAGTGGTACCTTTCTATTCTCACTCGAGTGTAGAAAAGAATGATCAAAAAACATATCATGCGGGTGGGGGT
SDB94	1	AAAAAACTACCCTTTGCTATCCCTCTAGTGGTACCTTTCTATTCTCACTCGAGTGTAGAAAAGAATGATCAAAAAACATATCATGCGGGTGGGGGT
SDB94	1	AAAAAACTACGCTTTGCTATCCCTCTAGTGGTACCTTTCTATTCTCACTCGAGTGTAGAAAAGAATGATCAAAAAACATATCATGCGGGTGGGGGT
SDB94	1	AAAAAACTACTATTTGCTATCCCTCTAGTGGTACCTTTCTATTCTCACTCGAGTGTAGAAAAGAATGATCAAAAAACATATCATGCGGGTGGGGGT
SDB94	1	AAAAAACTACTGTTTGCTATCCCTCTAGTGGTACCTTTCTATTCTCACTCGAGTGTAGAAAAGAATGATCAAAAAACATATCATGCGGGTGGGGGT
SDB94	1	AAAAAACTACTTTTTGCTATCCCTCTAGTGGTACCTTTCTATTCTCACTCGAGTGTAGAAAAGAATGATCAAAAAACATATCATGCGGGTGGGGGT
SDB94	1	AAAAAACTACTCATTGCTATCCCTCTAGTGGTACCTTTCTATTCTCACTCGAGTGTAGAAAAGAATGATCAAAAAACATATCATGCGGGTGGGGGT
SDB94	1	AAAAAACTACTCCTTGCTATCCCTCTAGTGGTACCTTTCTATTCTCACTCGAGTGTAGAAAAGAATGATCAAAAAACATATCATGCGGGTGGGGGT
SDB94	1	AAAAAACTACTCGTTGCTATCCCTCTAGTGGTACCTTTCTATTCTCACTCGAGTGTAGAAAAGAATGATCAAAAAACATATCATGCGGGTGGGGGT
SDB94	1	AAAAAACTACTCTATGCTATCCCTCTAGTGGTACCTTTCTATTCTCACTCGAGTGTAGAAAAGAATGATCAAAAAACATATCATGCGGGTGGGGGT
SDB94	1	AAAAAACTACTCTCTGCTATCCCTCTAGTGGTACCTTTCTATTCTCACTCGAGTGTAGAAAAGAATGATCAAAAAACATATCATGCGGGTGGGGGT
SDB94	1	AAAAAACTACTCTGTGCTATCCCTCTAGTGGTACCTTTCTATTCTCACTCGAGTGTAGAAAAGAATGATCAAAAAACATATCATGCGGGTGGGGGT
SDB94	1	AAAAAACTACTCTTAGCTATCCCTCTAGTGGTACCTTTCTATTCTCACTCGAGTGTAGAAAAGAATGATCAAAAAACATATCATGCGGGTGGGGGT
SDB94	1	AAAAAACTACTCTTCGCTATCCCTCTAGTGGTACCTTTCTATTCTCACTCGAGTGTAGAAAAGAATGATCAAAAAACATATCATGCGGGTGGGGGT
SDB94	1	AAAAAACTACTCTTGGCTATCCCTCTAGTGGTACCTTTCTATTCTCACTCGAGTGTAGAAAAGAATGATCAAAAAACATATCATGCGGGTGGGGGT
SDB94	1	AAAAAACTACTCTTTACTATCCCTCTAGTGGTACCTTTCTATTCTCACTCGAGTGTAGAAAAGAATGATCAAAAAACATATCATGCGGGTGGGGGT
SDB94	1	AAAAAACTACTCTTTCCTATCCCTCTAGTGGTACCTTTCTATTCTCACTCGAGTGTAGAAAAGAATGATCAAAAAACATATCATGCGGGTGGGGGT
SDB94	1	AAAAAACTACTCTTTTCTATCCCTCTAGTGGTACCTTTCTATTCTCACTCGAGTGTAGAAAAGAATGATCAAAAAACATATCATGCGGGTGGGGGT
SDB94	1	AAAAAACTACTCTTTGATATCCCTCTAGTGGTACCTTTCTATTCTCACTCGAGTGTAGAAAAGAATGATCAAAAAACATATCATGCGGGTGGGGGT
SDB94	1	AAAAAACTACTCTTTGGTATCCCTCTAGTGGTACCTTTCTATTCTCACTCGAGTGTAGAAAAGAATGATCAAAAAACATATCATGCGGGTGGGGGT
SDB94	1	AAAAAACTACTCTTTGTTATCCCTCTAGTGGTACCTTTCTATTCTCACTCGAGTGTAGAAAAGAATGATCAAAAAACATATCATGCGGGTGGGGGT
SDB94	1	AAAAAACTACTCTTTGCAATCCCTCTAGTGGTACCTTTCTATTCTCACTCGAGTGTAGAAAAGAATGATCAAAAAACATATCATGCGGGTGGGGGT
SDB94	1	AAAAAACTACTCTTTGCCATCCCTCTAGTGGTACCTTTCTATTCTCACTCGAGTGTAGAAAAGAATGATCAAAAAACATATCATGCGGGTGGGGGT
SDB94	1	AAAAAACTACTCTTTGCGATCCCTCTAGTGGTACCTTTCTATTCTCACTCGAGTGTAGAAAAGAATGATCAAAAAACATATCATGCGGGTGGGGGT
SDB94	1	AAAAAACTACTCTTTGCTCTCCCTCTAGTGGTACCTTTCTATTCTCACTCGAGTGTAGAAAAGAATGATCAAAAAACATATCATGCGGGTGGGGGT
SDB94	1	AAAAAACTACTCTTTGCTGTCCCTCTAGTGGTACCTTTCTATTCTCACTCGAGTGTAGAAAAGAATGATCAAAAAACATATCATGCGGGTGGGGGT
SDB94	1	AAAAAACTACTCTTTGCTTTCCCTCTAGTGGTACCTTTCTATTCTCACTCGAGTGTAGAAAAGAATGATCAAAAAACATATCATGCGGGTGGGGGT
SDB94	1	AAAAAACTACTCTTTGCTAACCCTCTAGTGGTACCTTTCTATTCTCACTCGAGTGTAGAAAAGAATGATCAAAAAACATATCATGCGGGTGGGGGT
SDB94	1	AAAAAACTACTCTTTGCTACCCCTCTAGTGGTACCTTTCTATTCTCACTCGAGTGTAGAAAAGAATGATCAAAAAACATATCATGCGGGTGGGGGT
SDB94	1	AAAAAACTACTCTTTGCTAGCCCTCTAGTGGTACCTTTCTATTCTCACTCGAGTGTAGAAAAGAATGATCAAAAAACATATCATGCGGGTGGGGGT
SDB94	1	AAAAAACTACTCTTTGCTATACCTCTAGTGGTACCTTTCTATTCTCACTCGAGTGTAGAAAAGAATGATCAAAAAACATATCATGCGGGTGGGGGT
SDB94	1	AAAAAACTACTCTTTGCTATGCCTCTAGTGGTACCTTTCTATTCTCACTCGAGTGTAGAAAAGAATGATCAAAAAACATATCATGCGGGTGGGGGT
SDB94	1	AAAAAACTACTCTTTGCTATTCCTCTAGTGGTACCTTTCTATTCTCACTCGAGTGTAGAAAAGAATGATCAAAAAACATATCATGCGGGTGGGGGT
SDB94	1	AAAAAACTACTCTTTGCTATCACTCTAGTGGTACCTTTCTATTCTCACTCGAGTGTAGAAAAGAATGATCAAAAAACATATCATGCGGGTGGGGGT
SDB94	1	AAAAAACTACTCTTTGCTATCGCTCTAGTGGTACCTTTCTATTCTCACTCGAGTGTAGAAAAGAATGATCAAAAAACATATCATGCGGGTGGGGGT
SDB94	1	AAAAAACTACTCTTTGCTATCTCTCTAGTGGTACCTTTCTATTCTCACTCGAGTGTAGAAAAGAATGATCAAAAAACATATCATGCGGGTGGGGGT
SDB94	1	AAAAAACTACTCTTTGCTATCCATCTAGTGGTACCTTTCTATTCTCACTCGAGTGTAGAAAAGAATGATCAAAAAACATATCATGCGGGTGGGGGT
SDB94	1	AAAAAACTACTCTTTGCTATCCGTCTAGTGGTACCTTTCTATTCTCACTCGAGTGTAGAAAAGAATGATCAAAAAACATATCATGCGGGTGGGGGT
SDB94	1	AAAAAACTACTCTTTGCTATCCTTCTAGTGGTACCTTTCTATTCTCACTCGAGTGTAGAAAAGAATGATCAAAAAACATATCATGCGGGTGGGGGT
SDB94	1	AAAAAACTACTCTTTGCTATCCCACTAGTGGTACCTTTCTATTCTCACTCGAGTGTAGAAAAGAATGATCAAAAAACATATCATGCGGGTGGGGGT
SDB94	1	AAAAAACTACTCTTTGCTATCCCCCTAGTGGTACCTTTCTATTCTCACTCGAGTGTAGAAAAGAATGATCAAAAAACATATCATGCGGGTGGGGGT
SDB94	1	AAAAAACTACTCTTTGCTATCCCGCTAGTGGTACCTTTCTATTCTCACTCGAGTGTAGAAAAGAATGATCAAAAAACATATCATGCGGGTGGGGGT
SDB94	1	AAAAAACTACTCTTTGCTATCCCTATAGTGGTACCTTTCTATTCTCACTCGAGTGTAGAAAAGAATGATCAAAAAACATATCATGCGGGTGGGGGT
SDB94	1	AAAAAACTACTCTTTGCTATCCCTGTAGTGGTACCTTTCTATTCTCACTCGAGTGTAGAAAAGAATGATCAAAAAACATATCATGCGGGTGGGGGT
SDB94	1	AAAAAACTACTCTTTGCTATCCCTTTAGTGGTACCTTTCTATTCTCACTCGAGTGTAGAAAAGAATGATCAAAAAACATATCATGCGGGTGGGGGT
SDB94	1	AAAAAACTACTCTTTGCTATCCCTCAAGTGGTACCTTTCTATTCTCACTCGAGTGTAGAAAAGAATGATCAAAAAACATATCATGCGGGTGGGGGT
SDB94	1	AAAAAACTACTCTTTGCTATCCCTCCAGTGGTACCTTTCTATTCTCACTCGAGTGTAGAAAAGAATGATCAAAAAACATATCATGCGGGTGGGGGT
SDB94	1	AAAAAACTACTCTTTGCTATCCCTCGAGTGGTACCTTTCTATTCTCACTCGAGTGTAGAAAAGAATGATCAAAAAACATATCATGCGGGTGGGGGT
SDB94	1	AAAAAACTACTCTTTGCTATCCCTCTCGTGGTACCTTTCTATTCTCACTCGAGTGTAGAAAAGAATGATCAAAAAACATATCATGCGGGTGGGGGT
SDB94	1	AAAAAACTACTCTTTGCTATCCCTCTGGTGGTACCTTTCTATTCTCACTCGAGTGTAGAAAAGAATGATCAAAAAACATATCATGCGGGTGGGGGT
SDB94	1	AAAAAACTACTCTTTGCTATCCCTCTTGTGGTACCTTTCTATTCTCACTCGAGTGTAGAAAAGAATGATCAAAAAACATATCATGCGGGTGGGGGT
SDB94	1	AAAAAACTACTCTTTGCTATCCCTCTAATGGTACCTTTCTATTCTCACTCGAGTGTAGAAAAGAATGATCAAAAAACATATCATGCGGGTGGGGGT
SDB94	1	AAAAAACTACTCTTTGCTATCCCTCTACTGGTACCTTTCTATTCTCACTCGAGTGTAGAAAAGAATGATCAAAAAACATATCATGCGGGTGGGGGT
SDB94	1	AAAAAACTACTCTTTGCTATCCCTCTATTGGTACCTTTCTATTCTCACTCGAGTGTAGAAAAGAATGATCAAAAAACATATCATGCGGGTGGGGGT
SDB94	1	AAAAAACTACTCTTTGCTATCCCTCTAGAGGTACCTTTCTATTCTCACTCGAGTGTAGAAAAGAATGATCAAAAAACATATCATGCGGGTGGGGGT
SDB94	1	AAAAAACTACTCTTTGCTATCCCTCTAGCGGTACCTTTCTATTCTCACTCGAGTGTAGAAAAGAATGATCAAAAAACATATCATGCGGGTGGGGGT
SDB94	1	AAAAAACTACTCTTTGCTATCCCTCTAGGGGTACCTTTCTATTCTCACTCGAGTGTAGAAAAGAATGATCAAAAAACATATCATGCGGGTGGGGGT
SDB94	1	AAAAAACTACTCTTTGCTATCCCTCTAGTAGTACCTTTCTATTCTCACTCGAGTGTAGAAAAGAATGATCAAAAAACATATCATGCGGGTGGGGGT
SDB94	1	AAAAAACTACTCTTTGCTATCCCTCTAGTCGTACCTTTCTATTCTCACTCGAGTGTAGAAAAGAATGATCAAAAAACATATCATGCGGGTGGGGGT
SDB94	1	AAAAAACTACTCTTTGCTATCCCTCTAGTTGTACCTTTCTATTCTCACTCGAGTGTAGAAAAGAATGATCAAAAAACATATCATGCGGGTGGGGGT
SDB94	1	AAAAAACTACTCTTTGCTATCCCTCTAGTGATACCTTTCTATTCTCACTCGAGTGTAGAAAAGAATGATCAAAAAACATATCATGCGGGTGGGGGT
SDB94	1	AAAAAACTACTCTTTGCTATCCCTCTAGTGCTACCTTTCTATTCTCACTCGAGTGTAGAAAAGAATGATCAAAAAACATATCATGCGGGTGGGGGT
SDB94	1	AAAAAACTACTCTTTGCTATCCCTCTAGTGTTACCTTTCTATTCTCACTCGAGTGTAGAAAAGAATGATCAAAAAACATATCATGCGGGTGGGGGT
SDB94	1	AAAAAACTACTCTTTGCTATCCCTCTAGTGGAACCTTTCTATTCTCACTCGAGTGTAGAAAAGAATGATCAAAAAACATATCATGCGGGTGGGGGT
SDB94	1	AAAAAACTACTCTTTGCTATCCCTCTAGTGGCACCTTTCTATTCTCACTCGAGTGTAGAAAAGAATGATCAAAAAACATATCATGCGGGTGGGGGT
SDB94	1	AAAAAACTACTCTTTGCTATCCCTCTAGTGGGACCTTTCTATTCTCACTCGAGTGTAGAAAAGAATGATCAAAAAACATATCATGCGGGTGGGGGT
SDB94	1	AAAAAACTACTCTTTGCTATCCCTCTAGTGGTCCCTTTCTATTCTCACTCGAGTGTAGAAAAGAATGATCAAAAAACATATCATGCGGGTGGGGGT
SDB94	1	AAAAAACTACTCTTTGCTATCCCTCTAGTGGTGCCTTTCTATTCTCACTCGAGTGTAGAAAAGAATGATCAAAAAACATATCATGCGGGTGGGGGT
SDB94	1	AAAAAACTACTCTTTGCTATCCCTCTAGTGGTTCCTTTCTATTCTCACTCGAGTGTAGAAAAGAATGATCAAAAAACATATCATGCGGGTGGGGGT
SDB94	1	AAAAAACTACTCTTTGCTATCCCTCTAGTGGTAACTTTCTATTCTCACTCGAGTGTAGAAAAGAATGATCAAAAAACATATCATGCGGGTGGGGGT
SDB94	1	AAAAAACTACTCTTTGCTATCCCTCTAGTGGTAGCTTTCTATTCTCACTCGAGTGTAGAAAAGAATGATCAAAAAACATATCATGCGGGTGGGGGT
SDB94	1	AAAAAACTACTCTTTGCTATCCCTCTAGTGGTATCTTTCTATTCTCACTCGAGTGTAGAAAAGAATGATCAAAAAACATATCATGCGGGTGGGGGT
SDB94	1	AAAAAACTACTCTTTGCTATCCCTCTAGTGGTACATTTCTATTCTCACTCGAGTGTAGAAAAGAATGATCAAAAAACATATCATGCGGGTGGGGGT
SDB94	1	AAAAAACTACTCTTTGCTATCCCTCTAGTGGTACGTTTCTATTCTCACTCGAGTGTAGAAAAGAATGATCAAAAAACATATCATGCGGGTGGGGGT
SDB94	1	AAAAAACTACTCTTTGCTATCCCTCTAGTGGTACTTTTCTATTCTCACTCGAGTGTAGAAAAGAATGATCAAAAAACATATCATGCGGGTGGGGGT
SDB94	1	AAAAAACTACTCTTTGCTATCCCTCTAGTGGTACCATTCTATTCTCACTCGAGTGTAGAAAAGAATGATCAAAAAACATATCATGCGGGTGGGGGT
SDB94	1	AAAAAACTACTCTTTGCTATCCCTCTAGTGGTACCCTTCTATTCTCACTCGAGTGTAGAAAAGAATGATCAAAAAACATATCATGCGGGTGGGGGT
SDB94	1	AAAAAACTACTCTTTGCTATCCCTCTAGTGGTACCGTTCTATTCTCACTCGAGTGTAGAAAAGAATGATCAAAAAACATATCATGCGGGTGGGGGT
SDB94	1	AAAAAACTACTCTTTGCTATCCCTCTAGTGGTACCTATCTATTCTCACTCGAGTGTAGAAAAGAATGATCAAAAAACATATCATGCGGGTGGGGGT
SDB94	1	AAAAAACTACTCTTTGCTATCCCTCTAGTGGTACCTCTCTATTCTCACTCGAGTGTAGAAAAGAATGATCAAAAAACATATCATGCGGGTGGGGGT
SDB94	1	AAAAAACTACTCTTTGCTATCCCTCTAGTGGTACCTGTCTATTCTCACTCGAGTGTAGAAAAGAATGATCAAAAAACATATCATGCGGGTGGGGGT
SDB94	1	AAAAAACTACTCTTTGCTATCCCTCTAGTGGTACCTTACTATTCTCACTCGAGTGTAGAAAAGAATGATCAAAAAACATATCATGCGGGTGGGGGT
SDB94	1	AAAAAACTACTCTTTGCTATCCCTCTAGTGGTACCTTCCTATTCTCACTCGAGTGTAGAAAAGAATGATCAAAAAACATATCATGCGGGTGGGGGT
SDB94	1	AAAAAACTACTCTTTGCTATCCCTCTAGTGGTACCTTGCTATTCTCACTCGAGTGTAGAAAAGAATGATCAAAAAACATATCATGCGGGTGGGGGT
SDB94	1	AAAAAACTACTCTTTGCTATCCCTCTAGTGGTACCTTTATATTCTCACTCGAGTGTAGAAAAGAATGATCAAAAAACATATCATGCGGGTGGGGGT
SDB94	1	AAAAAACTACTCTTTGCTATCCCTCTAGTGGTACCTTTGTATTCTCACTCGAGTGTAGAAAAGAATGATCAAAAAACATATCATGCGGGTGGGGGT
SDB94	1	AAAAAACTACTCTTTGCTATCCCTCTAGTGGTACCTTTTTATTCTCACTCGAGTGTAGAAAAGAATGATCAAAAAACATATCATGCGGGTGGGGGT
SDB94	1	AAAAAACTACTCTTTGCTATCCCTCTAGTGGTACCTTTCAATTCTCACTCGAGTGTAGAAAAGAATGATCAAAAAACATATCATGCGGGTGGGGGT
SDB94	1	AAAAAACTACTCTTTGCTATCCCTCTAGTGGTACCTTTCCATTCTCACTCGAGTGTAGAAAAGAATGATCAAAAAACATATCATGCGGGTGGGGGT
SDB94	1	AAAAAACTACTCTTTGCTATCCCTCTAGTGGTACCTTTCGATTCTCACTCGAGTGTAGAAAAGAATGATCAAAAAACATATCATGCGGGTGGGGGT
SDB94	1	AAAAAACTACTCTTTGCTATCCCTCTAGTGGTACCTTTCTCTTCTCACTCGAGTGTAGAAAAGAATGATCAAAAAACATATCATGCGGGTGGGGGT
SDB94	1	AAAAAACTACTCTTTGCTATCCCTCTAGTGGTACCTTTCTGTTCTCACTCGAGTGTAGAAAAGAATGATCAAAAAACATATCATGCGGGTGGGGGT
SDB94	1	AAAAAACTACTCTTTGCTATCCCTCTAGTGGTACCTTTCTTTTCTCACTCGAGTGTAGAAAAGAATGATCAAAAAACATATCATGCGGGTGGGGGT
SDB94	1	AAAAAACTACTCTTTGCTATCCCTCTAGTGGTACCTTTCTAATCTCACTCGAGTGTAGAAAAGAATGATCAAAAAACATATCATGCGGGTGGGGGT
SDB94	1	AAAAAACTACTCTTTGCTATCCCTCTAGTGGTACCTTTCTACTCTCACTCGAGTGTAGAAAAGAATGATCAAAAAACATATCATGCGGGTGGGGGT
SDB94	1	AAAAAACTACTCTTTGCTATCCCTCTAGTGGTACCTTTCTAGTCTCACTCGAGTGTAGAAAAGAATGATCAAAAAACATATCATGCGGGTGGGGGT
SDB94	1	AAAAAACTACTCTTTGCTATCCCTCTAGTGGTACCTTTCTATACTCACTCGAGTGTAGAAAAGAATGATCAAAAAACATATCATGCGGGTGGGGGT
SDB94	1	AAAAAACTACTCTTTGCTATCCCTCTAGTGGTACCTTTCTATCCTCACTCGAGTGTAGAAAAGAATGATCAAAAAACATATCATGCGGGTGGGGGT
SDB94	1	AAAAAACTACTCTTTGCTATCCCTCTAGTGGTACCTTTCTATGCTCACTCGAGTGTAGAAAAGAATGATCAAAAAACATATCATGCGGGTGGGGGT
SDB94	1	AAAAAACTACTCTTTGCTATCCCTCTAGTGGTACCTTTCTATTATCACTCGAGTGTAGAAAAGAATGATCAAAAAACATATCATGCGGGTGGGGGT
SDB94	1	AAAAAACTACTCTTTGCTATCCCTCTAGTGGTACCTTTCTATTGTCACTCGAGTGTAGAAAAGAATGATCAAAAAACATATCATGCGGGTGGGGGT
SDB94	1	AAAAAACTACTCTTTGCTATCCCTCTAGTGGTACCTTTCTATTTTCACTCGAGTGTAGAAAAGAATGATCAAAAAACATATCATGCGGGTGGGGGT
SDB94	1	AAAAAACTACTCTTTGCTATCCCTCTAGTGGTACCTTTCTATTCACACTCGAGTGTAGAAAAGAATGATCAAAAAACATATCATGCGGGTGGGGGT
SDB94	1	AAAAAACTACTCTTTGCTATCCCTCTAGTGGTACCTTTCTATTCCCACTCGAGTGTAGAAAAGAATGATCAAAAAACATATCATGCGGGTGGGGGT
SDB94	1	AAAAAACTACTCTTTGCTATCCCTCTAGTGGTACCTTTCTATTCGCACTCGAGTGTAGAAAAGAATGATCAAAAAACATATCATGCGGGTGGGGGT
SDB94	1	AAAAAACTACTCTTTGCTATCCCTCTAGTGGTACCTTTCTATTCTAACTCGAGTGTAGAAAAGAATGATCAAAAAACATATCATGCGGGTGGGGGT
SDB94	1	AAAAAACTACTCTTTGCTATCCCTCTAGTGGTACCTTTCTATTCTGACTCGAGTGTAGAAAAGAATGATCAAAAAACATATCATGCGGGTGGGGGT
SDB94	1	AAAAAACTACTCTTTGCTATCCCTCTAGTGGTACCTTTCTATTCTTACTCGAGTGTAGAAAAGAATGATCAAAAAACATATCATGCGGGTGGGGGT
SDB94	1	AAAAAACTACTCTTTGCTATCCCTCTAGTGGTACCTTTCTATTCTCCCTCGAGTGTAGAAAAGAATGATCAAAAAACATATCATGCGGGTGGGGGT
SDB94	1	AAAAAACTACTCTTTGCTATCCCTCTAGTGGTACCTTTCTATTCTCGCTCGAGTGTAGAAAAGAATGATCAAAAAACATATCATGCGGGTGGGGGT
SDB94	1	AAAAAACTACTCTTTGCTATCCCTCTAGTGGTACCTTTCTATTCTCTCTCGAGTGTAGAAAAGAATGATCAAAAAACATATCATGCGGGTGGGGGT
SDB94	1	AAAAAACTACTCTTTGCTATCCCTCTAGTGGTACCTTTCTATTCTCAATCGAGTGTAGAAAAGAATGATCAAAAAACATATCATGCGGGTGGGGGT
SDB94	1	AAAAAACTACTCTTTGCTATCCCTCTAGTGGTACCTTTCTATTCTCAGTCGAGTGTAGAAAAGAATGATCAAAAAACATATCATGCGGGTGGGGGT
SDB94	1	AAAAAACTACTCTTTGCTATCCCTCTAGTGGTACCTTTCTATTCTCATTCGAGTGTAGAAAAGAATGATCAAAAAACATATCATGCGGGTGGGGGT
SDB94	1	AAAAAACTACTCTTTGCTATCCCTCTAGTGGTACCTTTCTATTCTCACACGAGTGTAGAAAAGAATGATCAAAAAACATATCATGCGGGTGGGGGT
SDB94	1	AAAAAACTACTCTTTGCTATCCCTCTAGTGGTACCTTTCTATTCTCACCCGAGTGTAGAAAAGAATGATCAAAAAACATATCATGCGGGTGGGGGT
SDB94	1	AAAAAACTACTCTTTGCTATCCCTCTAGTGGTACCTTTCTATTCTCACGCGAGTGTAGAAAAGAATGATCAAAAAACATATCATGCGGGTGGGGGT
SDB94	1	AAAAAACTACTCTTTGCTATCCCTCTAGTGGTACCTTTCTATTCTCACTAGAGTGTAGAAAAGAATGATCAAAAAACATATCATGCGGGTGGGGGT
SDB94	1	AAAAAACTACTCTTTGCTATCCCTCTAGTGGTACCTTTCTATTCTCACTGGAGTGTAGAAAAGAATGATCAAAAAACATATCATGCGGGTGGGGGT
SDB94	1	AAAAAACTACTCTTTGCTATCCCTCTAGTGGTACCTTTCTATTCTCACTTGAGTGTAGAAAAGAATGATCAAAAAACATATCATGCGGGTGGGGGT
SDB94	1	AAAAAACTACTCTTTGCTATCCCTCTAGTGGTACCTTTCTATTCTCACTCAAGTGTAGAAAAGAATGATCAAAAAACATATCATGCGGGTGGGGGT
SDB94	1	AAAAAACTACTCTTTGCTATCCCTCTAGTGGTACCTTTCTATTCTCACTCCAGTGTAGAAAAGAATGATCAAAAAACATATCATGCGGGTGGGGGT
SDB94	1	AAAAAACTACTCTTTGCTATCCCTCTAGTGGTACCTTTCTATTCTCACTCTAGTGTAGAAAAGAATGATCAAAAAACATATCATGCGGGTGGGGGT
SDB94	1	AAAAAACTACTCTTTGCTATCCCTCTAGTGGTACCTTTCTATTCTCACTCGCGTGTAGAAAAGAATGATCAAAAAACATATCATGCGGGTGGGGGT
SDB94	1	AAAAAACTACTCTTTGCTATCCCTCTAGTGGTACCTTTCTATTCTCACTCGGGTGTAGAAAAGAATGATCAAAAAACATATCATGCGGGTGGGGGT
SDB94	1	AAAAAACTACTCTTTGCTATCCCTCTAGTGGTACCTTTCTATTCTCACTCGTGTGTAGAAAAGAATGATCAAAAAACATATCATGCGGGTGGGGGT
SDB94	1	AAAAAACTACTCTTTGCTATCCCTCTAGTGGTACCTTTCTATTCTCACTCGAATGTAGAAAAGAATGATCAAAAAACATATCATGCGGGTGGGGGT
SDB94	1	AAAAAACTACTCTTTGCTATCCCTCTAGTGGTACCTTTCTATTCTCACTCGACTGTAGAAAAGAATGATCAAAAAACATATCATGCGGGTGGGGGT
SDB94	1	AAAAAACTACTCTTTGCTATCCCTCTAGTGGTACCTTTCTATTCTCACTCGATTGTAGAAAAGAATGATCAAAAAACATATCATGCGGGTGGGGGT
SDB94	1	AAAAAACTACTCTTTGCTATCCCTCTAGTGGTACCTTTCTATTCTCACTCGAGAGTAGAAAAGAATGATCAAAAAACATATCATGCGGGTGGGGGT
SDB94	1	AAAAAACTACTCTTTGCTATCCCTCTAGTGGTACCTTTCTATTCTCACTCGAGCGTAGAAAAGAATGATCAAAAAACATATCATGCGGGTGGGGGT
SDB94	1	AAAAAACTACTCTTTGCTATCCCTCTAGTGGTACCTTTCTATTCTCACTCGAGGGTAGAAAAGAATGATCAAAAAACATATCATGCGGGTGGGGGT
SDB94	1	AAAAAACTACTCTTTGCTATCCCTCTAGTGGTACCTTTCTATTCTCACTCGAGTATAGAAAAGAATGATCAAAAAACATATCATGCGGGTGGGGGT
SDB94	1	AAAAAACTACTCTTTGCTATCCCTCTAGTGGTACCTTTCTATTCTCACTCGAGTCTAGAAAAGAATGATCAAAAAACATATCATGCGGGTGGGGGT
SDB94	1	AAAAAACTACTCTTTGCTATCCCTCTAGTGGTACCTTTCTATTCTCACTCGAGTTTAGAAAAGAATGATCAAAAAACATATCATGCGGGTGGGGGT
SDB94	1	AAAAAACTACTCTTTGCTATCCCTCTAGTGGTACCTTTCTATTCTCACTCGAGTGAAGAAAAGAATGATCAAAAAACATATCATGCGGGTGGGGGT
SDB94	1	AAAAAACTACTCTTTGCTATCCCTCTAGTGGTACCTTTCTATTCTCACTCGAGTGCAGAAAAGAATGATCAAAAAACATATCATGCGGGTGGGGGT
SDB94	1	AAAAAACTACTCTTTGCTATCCCTCTAGTGGTACCTTTCTATTCTCACTCGAGTGGAGAAAAGAATGATCAAAAAACATATCATGCGGGTGGGGGT
SDB94	1	AAAAAACTACTCTTTGCTATCCCTCTAGTGGTACCTTTCTATTCTCACTCGAGTGTCGAAAAGAATGATCAAAAAACATATCATGCGGGTGGGGGT
SDB94	1	AAAAAACTACTCTTTGCTATCCCTCTAGTGGTACCTTTCTATTCTCACTCGAGTGTGGAAAAGAATGATCAAAAAACATATCATGCGGGTGGGGGT
SDB94	1	AAAAAACTACTCTTTGCTATCCCTCTAGTGGTACCTTTCTATTCTCACTCGAGTGTTGAAAAGAATGATCAAAAAACATATCATGCGGGTGGGGGT
SDB94	1	AAAAAACTACTCTTTGCTATCCCTCTAGTGGTACCTTTCTATTCTCACTCGAGTGTAAAAAAGAATGATCAAAAAACATATCATGCGGGTGGGGGT
SDB94	1	AAAAAACTACTCTTTGCTATCCCTCTAGTGGTACCTTTCTATTCTCACTCGAGTGTACAAAAGAATGATCAAAAAACATATCATGCGGGTGGGGGT
SDB94	1	AAAAAACTACTCTTTGCTATCCCTCTAGTGGTACCTTTCTATTCTCACTCGAGTGTATAAAAGAATGATCAAAAAACATATCATGCGGGTGGGGGT
SDB94	1	AAAAAACTACTCTTTGCTATCCCTCTAGTGGTACCTTTCTATTCTCACTCGAGTGTAGCAAAGAATGATCAAAAAACATATCATGCGGGTGGGGGT
SDB94	1	AAAAAACTACTCTTTGCTATCCCTCTAGTGGTACCTTTCTATTCTCACTCGAGTGTAGGAAAGAATGATCAAAAAACATATCATGCGGGTGGGGGT
SDB94	1	AAAAAACTACTCTTTGCTATCCCTCTAGTGGTACCTTTCTATTCTCACTCGAGTGTAGTAAAGAATGATCAAAAAACATATCATGCGGGTGGGGGT
SDB94	1	AAAAAACTACTCTTTGCTATCCCTCTAGTGGTACCTTTCTATTCTCACTCGAGTGTAGACAAGAATGATCAAAAAACATATCATGCGGGTGGGGGT
SDB94	1	AAAAAACTACTCTTTGCTATCCCTCTAGTGGTACCTTTCTATTCTCACTCGAGTGTAGAGAAGAATGATCAAAAAACATATCATGCGGGTGGGGGT
SDB94	1	AAAAAACTACTCTTTGCTATCCCTCTAGTGGTACCTTTCTATTCTCACTCGAGTGTAGATAAGAATGATCAAAAAACATATCATGCGGGTGGGGGT
SDB94	1	AAAAAACTACTCTTTGCTATCCCTCTAGTGGTACCTTTCTATTCTCACTCGAGTGTAGAACAGAATGATCAAAAAACATATCATGCGGGTGGGGGT
SDB94	1	AAAAAACTACTCTTTGCTATCCCTCTAGTGGTACCTTTCTATTCTCACTCGAGTGTAGAAGAGAATGATCAAAAAACATATCATGCGGGTGGGGGT
SDB94	1	AAAAAACTACTCTTTGCTATCCCTCTAGTGGTACCTTTCTATTCTCACTCGAGTGTAGAATAGAATGATCAAAAAACATATCATGCGGGTGGGGGT
SDB94	1	AAAAAACTACTCTTTGCTATCCCTCTAGTGGTACCTTTCTATTCTCACTCGAGTGTAGAAACGAATGATCAAAAAACATATCATGCGGGTGGGGGT
SDB94	1	AAAAAACTACTCTTTGCTATCCCTCTAGTGGTACCTTTCTATTCTCACTCGAGTGTAGAAAGGAATGATCAAAAAACATATCATGCGGGTGGGGGT
SDB94	1	AAAAAACTACTCTTTGCTATCCCTCTAGTGGTACCTTTCTATTCTCACTCGAGTGTAGAAATGAATGATCAAAAAACATATCATGCGGGTGGGGGT
SDB94	1	AAAAAACTACTCTTTGCTATCCCTCTAGTGGTACCTTTCTATTCTCACTCGAGTGTAGAAAAAAATGATCAAAAAACATATCATGCGGGTGGGGGT
SDB94	1	AAAAAACTACTCTTTGCTATCCCTCTAGTGGTACCTTTCTATTCTCACTCGAGTGTAGAAAACAATGATCAAAAAACATATCATGCGGGTGGGGGT
SDB94	1	AAAAAACTACTCTTTGCTATCCCTCTAGTGGTACCTTTCTATTCTCACTCGAGTGTAGAAAATAATGATCAAAAAACATATCATGCGGGTGGGGGT
SDB94	1	AAAAAACTACTCTTTGCTATCCCTCTAGTGGTACCTTTCTATTCTCACTCGAGTGTAGAAAAGCATGATCAAAAAACATATCATGCGGGTGGGGGT
SDB94	1	AAAAAACTACTCTTTGCTATCCCTCTAGTGGTACCTTTCTATTCTCACTCGAGTGTAGAAAAGGATGATCAAAAAACATATCATGCGGGTGGGGGT
SDB94	1	AAAAAACTACTCTTTGCTATCCCTCTAGTGGTACCTTTCTATTCTCACTCGAGTGTAGAAAAGTATGATCAAAAAACATATCATGCGGGTGGGGGT
SDB94	1	AAAAAACTACTCTTTGCTATCCCTCTAGTGGTACCTTTCTATTCTCACTCGAGTGTAGAAAAGACTGATCAAAAAACATATCATGCGGGTGGGGGT
SDB94	1	AAAAAACTACTCTTTGCTATCCCTCTAGTGGTACCTTTCTATTCTCACTCGAGTGTAGAAAAGAGTGATCAAAAAACATATCATGCGGGTGGGGGT
SDB94	1	AAAAAACTACTCTTTGCTATCCCTCTAGTGGTACCTTTCTATTCTCACTCGAGTGTAGAAAAGATTGATCAAAAAACATATCATGCGGGTGGGGGT
SDB94	1	AAAAAACTACTCTTTGCTATCCCTCTAGTGGTACCTTTCTATTCTCACTCGAGTGTAGAAAAGAAAGATCAAAAAACATATCATGCGGGTGGGGGT
SDB94	1	AAAAAACTACTCTTTGCTATCCCTCTAGTGGTACCTTTCTATTCTCACTCGAGTGTAGAAAAGAACGATCAAAAAACATATCATGCGGGTGGGGGT
SDB94	1	AAAAAACTACTCTTTGCTATCCCTCTAGTGGTACCTTTCTATTCTCACTCGAGTGTAGAAAAGAAGGATCAAAAAACATATCATGCGGGTGGGGGT
SDB94	1	AAAAAACTACTCTTTGCTATCCCTCTAGTGGTACCTTTCTATTCTCACTCGAGTGTAGAAAAGAATAATCAAAAAACATATCATGCGGGTGGGGGT
SDB94	1	AAAAAACTACTCTTTGCTATCCCTCTAGTGGTACCTTTCTATTCTCACTCGAGTGTAGAAAAGAATCATCAAAAAACATATCATGCGGGTGGGGGT
SDB94	1	AAAAAACTACTCTTTGCTATCCCTCTAGTGGTACCTTTCTATTCTCACTCGAGTGTAGAAAAGAATTATCAAAAAACATATCATGCGGGTGGGGGT
SDB94	1	AAAAAACTACTCTTTGCTATCCCTCTAGTGGTACCTTTCTATTCTCACTCGAGTGTAGAAAAGAATGCTCAAAAAACATATCATGCGGGTGGGGGT
SDB94	1	AAAAAACTACTCTTTGCTATCCCTCTAGTGGTACCTTTCTATTCTCACTCGAGTGTAGAAAAGAATGGTCAAAAAACATATCATGCGGGTGGGGGT
SDB94	1	AAAAAACTACTCTTTGCTATCCCTCTAGTGGTACCTTTCTATTCTCACTCGAGTGTAGAAAAGAATGTTCAAAAAACATATCATGCGGGTGGGGGT
SDB94	1	AAAAAACTACTCTTTGCTATCCCTCTAGTGGTACCTTTCTATTCTCACTCGAGTGTAGAAAAGAATGAACAAAAAACATATCATGCGGGTGGGGGT
SDB94	1	AAAAAACTACTCTTTGCTATCCCTCTAGTGGTACCTTTCTATTCTCACTCGAGTGTAGAAAAGAATGACCAAAAAACATATCATGCGGGTGGGGGT
SDB94	1	AAAAAACTACTCTTTGCTATCCCTCTAGTGGTACCTTTCTATTCTCACTCGAGTGTAGAAAAGAATGAGCAAAAAACATATCATGCGGGTGGGGGT
SDB94	1	AAAAAACTACTCTTTGCTATCCCTCTAGTGGTACCTTTCTATTCTCACTCGAGTGTAGAAAAGAATGATAAAAAAACATATCATGCGGGTGGGGGT
SDB94	1	AAAAAACTACTCTTTGCTATCCCTCTAGTGGTACCTTTCTATTCTCACTCGAGTGTAGAAAAGAATGATGAAAAAACATATCATGCGGGTGGGGGT
SDB94	1	AAAAAACTACTCTTTGCTATCCCTCTAGTGGTACCTTTCTATTCTCACTCGAGTGTAGAAAAGAATGATTAAAAAACATATCATGCGGGTGGGGGT
SDB94	1	AAAAAACTACTCTTTGCTATCCCTCTAGTGGTACCTTTCTATTCTCACTCGAGTGTAGAAAAGAATGATCCAAAAACATATCATGCGGGTGGGGGT
SDB94	1	AAAAAACTACTCTTTGCTATCCCTCTAGTGGTACCTTTCTATTCTCACTCGAGTGTAGAAAAGAATGATCGAAAAACATATCATGCGGGTGGGGGT
SDB94	1	AAAAAACTACTCTTTGCTATCCCTCTAGTGGTACCTTTCTATTCTCACTCGAGTGTAGAAAAGAATGATCTAAAAACATATCATGCGGGTGGGGGT
SDB94	1	AAAAAACTACTCTTTGCTATCCCTCTAGTGGTACCTTTCTATTCTCACTCGAGTGTAGAAAAGAATGATCACAAAACATATCATGCGGGTGGGGGT
SDB94	1	AAAAAACTACTCTTTGCTATCCCTCTAGTGGTACCTTTCTATTCTCACTCGAGTGTAGAAAAGAATGATCAGAAAACATATCATGCGGGTGGGGGT
SDB94	1	AAAAAACTACTCTTTGCTATCCCTCTAGTGGTACCTTTCTATTCTCACTCGAGTGTAGAAAAGAATGATCATAAAACATATCATGCGGGTGGGGGT
SDB94	1	AAAAAACTACTCTTTGCTATCCCTCTAGTGGTACCTTTCTATTCTCACTCGAGTGTAGAAAAGAATGATCAACAAACATATCATGCGGGTGGGGGT
SDB94	1	AAAAAACTACTCTTTGCTATCCCTCTAGTGGTACCTTTCTATTCTCACTCGAGTGTAGAAAAGAATGATCAAGAAACATATCATGCGGGTGGGGGT
SDB94	1	AAAAAACTACTCTTTGCTATCCCTCTAGTGGTACCTTTCTATTCTCACTCGAGTGTAGAAAAGAATGATCAATAAACATATCATGCGGGTGGGGGT
SDB94	1	AAAAAACTACTCTTTGCTATCCCTCTAGTGGTACCTTTCTATTCTCACTCGAGTGTAGAAAAGAATGATCAAACAACATATCATGCGGGTGGGGGT
SDB94	1	AAAAAACTACTCTTTGCTATCCCTCTAGTGGTACCTTTCTATTCTCACTCGAGTGTAGAAAAGAATGATCAAAGAACATATCATGCGGGTGGGGGT
SDB94	1	AAAAAACTACTCTTTGCTATCCCTCTAGTGGTACCTTTCTATTCTCACTCGAGTGTAGAAAAGAATGATCAAATAACATATCATGCGGGTGGGGGT
SDB94	1	AAAAAACTACTCTTTGCTATCCCTCTAGTGGTACCTTTCTATTCTCACTCGAGTGTAGAAAAGAATGATCAAAACACATATCATGCGGGTGGGGGT
SDB94	1	AAAAAACTACTCTTTGCTATCCCTCTAGTGGTACCTTTCTATTCTCACTCGAGTGTAGAAAAGAATGATCAAAAGACATATCATGCGGGTGGGGGT
SDB94	1	AAAAAACTACTCTTTGCTATCCCTCTAGTGGTACCTTTCTATTCTCACTCGAGTGTAGAAAAGAATGATCAAAATACATATCATGCGGGTGGGGGT
SDB94	1	AAAAAACTACTCTTTGCTATCCCTCTAGTGGTACCTTTCTATTCTCACTCGAGTGTAGAAAAGAATGATCAAAAACCATATCATGCGGGTGGGGGT
SDB94	1	AAAAAACTACTCTTTGCTATCCCTCTAGTGGTACCTTTCTATTCTCACTCGAGTGTAGAAAAGAATGATCAAAAAGCATATCATGCGGGTGGGGGT
SDB94	1	AAAAAACTACTCTTTGCTATCCCTCTAGTGGTACCTTTCTATTCTCACTCGAGTGTAGAAAAGAATGATCAAAAATCATATCATGCGGGTGGGGGT
SDB94	1	AAAAAACTACTCTTTGCTATCCCTCTAGTGGTACCTTTCTATTCTCACTCGAGTGTAGAAAAGAATGATCAAAAAAAATATCATGCGGGTGGGGGT
SDB94	1	AAAAAACTACTCTTTGCTATCCCTCTAGTGGTACCTTTCTATTCTCACTCGAGTGTAGAAAAGAATGATCAAAAAAGATATCATGCGGGTGGGGGT
SDB94	1	AAAAAACTACTCTTTGCTATCCCTCTAGTGGTACCTTTCTATTCTCACTCGAGTGTAGAAAAGAATGATCAAAAAATATATCATGCGGGTGGGGGT
SDB94	1	AAAAAACTACTCTTTGCTATCCCTCTAGTGGTACCTTTCTATTCTCACTCGAGTGTAGAAAAGAATGATCAAAAAACCTATCATGCGGGTGGGGGT
SDB94	1	AAAAAACTACTCTTTGCTATCCCTCTAGTGGTACCTTTCTATTCTCACTCGAGTGTAGAAAAGAATGATCAAAAAACGTATCATGCGGGTGGGGGT
SDB94	1	AAAAAACTACTCTTTGCTATCCCTCTAGTGGTACCTTTCTATTCTCACTCGAGTGTAGAAAAGAATGATCAAAAAACTTATCATGCGGGTGGGGGT
SDB94	1	AAAAAACTACTCTTTGCTATCCCTCTAGTGGTACCTTTCTATTCTCACTCGAGTGTAGAAAAGAATGATCAAAAAACAAATCATGCGGGTGGGGGT
SDB94	1	AAAAAACTACTCTTTGCTATCCCTCTAGTGGTACCTTTCTATTCTCACTCGAGTGTAGAAAAGAATGATCAAAAAACACATCATGCGGGTGGGGGT
SDB94	1	AAAAAACTACTCTTTGCTATCCCTCTAGTGGTACCTTTCTATTCTCACTCGAGTGTAGAAAAGAATGATCAAAAAACAGATCATGCGGGTGGGGGT
SDB94	1	AAAAAACTACTCTTTGCTATCCCTCTAGTGGTACCTTTCTATTCTCACTCGAGTGTAGAAAAGAATGATCAAAAAACATCTCATGCGGGTGGGGGT
SDB94	1	AAAAAACTACTCTTTGCTATCCCTCTAGTGGTACCTTTCTATTCTCACTCGAGTGTAGAAAAGAATGATCAAAAAACATGTCATGCGGGTGGGGGT
SDB94	1	AAAAAACTACTCTTTGCTATCCCTCTAGTGGTACCTTTCTATTCTCACTCGAGTGTAGAAAAGAATGATCAAAAAACATTTCATGCGGGTGGGGGT
SDB94	1	AAAAAACTACTCTTTGCTATCCCTCTAGTGGTACCTTTCTATTCTCACTCGAGTGTAGAAAAGAATGATCAAAAAACATAACATGCGGGTGGGGGT
SDB94	1	AAAAAACTACTCTTTGCTATCCCTCTAGTGGTACCTTTCTATTCTCACTCGAGTGTAGAAAAGAATGATCAAAAAACATACCATGCGGGTGGGGGT
SDB94	1	AAAAAACTACTCTTTGCTATCCCTCTAGTGGTACCTTTCTATTCTCACTCGAGTGTAGAAAAGAATGATCAAAAAACATAGCATGCGGGTGGGGGT
SDB94	1	AAAAAACTACTCTTTGCTATCCCTCTAGTGGTACCTTTCTATTCTCACTCGAGTGTAGAAAAGAATGATCAAAAAACATATAATGCGGGTGGGGGT
SDB94	1	AAAAAACTACTCTTTGCTATCCCTCTAGTGGTACCTTTCTATTCTCACTCGAGTGTAGAAAAGAATGATCAAAAAACATATGATGCGGGTGGGGGT
SDB94	1	AAAAAACTACTCTTTGCTATCCCTCTAGTGGTACCTTTCTATTCTCACTCGAGTGTAGAAAAGAATGATCAAAAAACATATTATGCGGGTGGGGGT
SDB94	1	AAAAAACTACTCTTTGCTATCCCTCTAGTGGTACCTTTCTATTCTCACTCGAGTGTAGAAAAGAATGATCAAAAAACATATCCTGCGGGTGGGGGT
SDB94	1	AAAAAACTACTCTTTGCTATCCCTCTAGTGGTACCTTTCTATTCTCACTCGAGTGTAGAAAAGAATGATCAAAAAACATATCGTGCGGGTGGGGGT
SDB94	1	AAAAAACTACTCTTTGCTATCCCTCTAGTGGTACCTTTCTATTCTCACTCGAGTGTAGAAAAGAATGATCAAAAAACATATCTTGCGGGTGGGGGT
SDB94	1	AAAAAACTACTCTTTGCTATCCCTCTAGTGGTACCTTTCTATTCTCACTCGAGTGTAGAAAAGAATGATCAAAAAACATATCAAGCGGGTGGGGGT
SDB94	1	AAAAAACTACTCTTTGCTATCCCTCTAGTGGTACCTTTCTATTCTCACTCGAGTGTAGAAAAGAATGATCAAAAAACATATCACGCGGGTGGGGGT
SDB94	1	AAAAAACTACTCTTTGCTATCCCTCTAGTGGTACCTTTCTATTCTCACTCGAGTGTAGAAAAGAATGATCAAAAAACATATCAGGCGGGTGGGGGT
SDB94	1	AAAAAACTACTCTTTGCTATCCCTCTAGTGGTACCTTTCTATTCTCACTCGAGTGTAGAAAAGAATGATCAAAAAACATATCATACGGGTGGGGGT
SDB94	1	AAAAAACTACTCTTTGCTATCCCTCTAGTGGTACCTTTCTATTCTCACTCGAGTGTAGAAAAGAATGATCAAAAAACATATCATCCGGGTGGGGGT
SDB94	1	AAAAAACTACTCTTTGCTATCCCTCTAGTGGTACCTTTCTATTCTCACTCGAGTGTAGAAAAGAATGATCAAAAAACATATCATTCGGGTGGGGGT
SDB94	1	AAAAAACTACTCTTTGCTATCCCTCTAGTGGTACCTTTCTATTCTCACTCGAGTGTAGAAAAGAATGATCAAAAAACATATCATGAGGGTGGGGGT
SDB94	1	AAAAAACTACTCTTTGCTATCCCTCTAGTGGTACCTTTCTATTCTCACTCGAGTGTAGAAAAGAATGATCAAAAAACATATCATGGGGGTGGGGGT
SDB94	1	AAAAAACTACTCTTTGCTATCCCTCTAGTGGTACCTTTCTATTCTCACTCGAGTGTAGAAAAGAATGATCAAAAAACATATCATGTGGGTGGGGGT
SDB94	1	AAAAAACTACTCTTTGCTATCCCTCTAGTGGTACCTTTCTATTCTCACTCGAGTGTAGAAAAGAATGATCAAAAAACATATCATGCAGGTGGGGGT
SDB94	1	AAAAAACTACTCTTTGCTATCCCTCTAGTGGTACCTTTCTATTCTCACTCGAGTGTAGAAAAGAATGATCAAAAAACATATCATGCCGGTGGGGGT
SDB94	1	AAAAAACTACTCTTTGCTATCCCTCTAGTGGTACCTTTCTATTCTCACTCGAGTGTAGAAAAGAATGATCAAAAAACATATCATGCTGGTGGGGGT
SDB94	1	AAAAAACTACTCTTTGCTATCCCTCTAGTGGTACCTTTCTATTCTCACTCGAGTGTAGAAAAGAATGATCAAAAAACATATCATGCGAGTGGGGGT
SDB94	1	AAAAAACTACTCTTTGCTATCCCTCTAGTGGTACCTTTCTATTCTCACTCGAGTGTAGAAAAGAATGATCAAAAAACATATCATGCGCGTGGGGGT
SDB94	1	AAAAAACTACTCTTTGCTATCCCTCTAGTGGTACCTTTCTATTCTCACTCGAGTGTAGAAAAGAATGATCAAAAAACATATCATGCGTGTGGGGGT
SDB94	1	AAAAAACTACTCTTTGCTATCCCTCTAGTGGTACCTTTCTATTCTCACTCGAGTGTAGAAAAGAATGATCAAAAAACATATCATGCGGATGGGGGT
SDB94	1	AAAAAACTACTCTTTGCTATCCCTCTAGTGGTACCTTTCTATTCTCACTCGAGTGTAGAAAAGAATGATCAAAAAACATATCATGCGGCTGGGGGT
SDB94	1	AAAAAACTACTCTTTGCTATCCCTCTAGTGGTACCTTTCTATTCTCACTCGAGTGTAGAAAAGAATGATCAAAAAACATATCATGCGGTTGGGGGT
SDB94	1	AAAAAACTACTCTTTGCTATCCCTCTAGTGGTACCTTTCTATTCTCACTCGAGTGTAGAAAAGAATGATCAAAAAACATATCATGCGGGAGGGGGT
SDB94	1	AAAAAACTACTCTTTGCTATCCCTCTAGTGGTACCTTTCTATTCTCACTCGAGTGTAGAAAAGAATGATCAAAAAACATATCATGCGGGCGGGGGT
SDB94	1	AAAAAACTACTCTTTGCTATCCCTCTAGTGGTACCTTTCTATTCTCACTCGAGTGTAGAAAAGAATGATCAAAAAACATATCATGCGGGGGGGGGT
SDB94	1	AAAAAACTACTCTTTGCTATCCCTCTAGTGGTACCTTTCTATTCTCACTCGAGTGTAGAAAAGAATGATCAAAAAACATATCATGCGGGTAGGGGT
SDB94	1	AAAAAACTACTCTTTGCTATCCCTCTAGTGGTACCTTTCTATTCTCACTCGAGTGTAGAAAAGAATGATCAAAAAACATATCATGCGGGTCGGGGT
SDB94	1	AAAAAACTACTCTTTGCTATCCCTCTAGTGGTACCTTTCTATTCTCACTCGAGTGTAGAAAAGAATGATCAAAAAACATATCATGCGGGTTGGGGT
SDB94	1	AAAAAACTACTCTTTGCTATCCCTCTAGTGGTACCTTTCTATTCTCACTCGAGTGTAGAAAAGAATGATCAAAAAACATATCATGCGGGTGAGGGT
SDB94	1	AAAAAACTACTCTTTGCTATCCCTCTAGTGGTACCTTTCTATTCTCACTCGAGTGTAGAAAAGAATGATCAAAAAACATATCATGCGGGTGCGGGT
SDB94	1	AAAAAACTACTCTTTGCTATCCCTCTAGTGGTACCTTTCTATTCTCACTCGAGTGTAGAAAAGAATGATCAAAAAACATATCATGCGGGTGTGGGT
SDB94	1	AAAAAACTACTCTTTGCTATCCCTCTAGTGGTACCTTTCTATTCTCACTCGAGTGTAGAAAAGAATGATCAAAAAACATATCATGCGGGTGGAGGT
SDB94	1	AAAAAACTACTCTTTGCTATCCCTCTAGTGGTACCTTTCTATTCTCACTCGAGTGTAGAAAAGAATGATCAAAAAACATATCATGCGGGTGGCGGT
SDB94	1	AAAAAACTACTCTTTGCTATCCCTCTAGTGGTACCTTTCTATTCTCACTCGAGTGTAGAAAAGAATGATCAAAAAACATATCATGCGGGTGGTGGT
SDB94	1	AAAAAACTACTCTTTGCTATCCCTCTAGTGGTACCTTTCTATTCTCACTCGAGTGTAGAAAAGAATGATCAAAAAACATATCATGCGGGTGGGAGT
SDB94	1	AAAAAACTACTCTTTGCTATCCCTCTAGTGGTACCTTTCTATTCTCACTCGAGTGTAGAAAAGAATGATCAAAAAACATATCATGCGGGTGGGCGT
SDB94	1	AAAAAACTACTCTTTGCTATCCCTCTAGTGGTACCTTTCTATTCTCACTCGAGTGTAGAAAAGAATGATCAAAAAACATATCATGCGGGTGGGTGT
SDB94	1	AAAAAACTACTCTTTGCTATCCCTCTAGTGGTACCTTTCTATTCTCACTCGAGTGTAGAAAAGAATGATCAAAAAACATATCATGCGGGTGGGGAT
SDB94	1	AAAAAACTACTCTTTGCTATCCCTCTAGTGGTACCTTTCTATTCTCACTCGAGTGTAGAAAAGAATGATCAAAAAACATATCATGCGGGTGGGGCT
SDB94	1	AAAAAACTACTCTTTGCTATCCCTCTAGTGGTACCTTTCTATTCTCACTCGAGTGTAGAAAAGAATGATCAAAAAACATATCATGCGGGTGGGGTT
SDB94	1	AAAAAACTACTCTTTGCTATCCCTCTAGTGGTACCTTTCTATTCTCACTCGAGTGTAGAAAAGAATGATCAAAAAACATATCATGCGGGTGGGGGA
SDB94	1	AAAAAACTACTCTTTGCTATCCCTCTAGTGGTACCTTTCTATTCTCACTCGAGTGTAGAAAAGAATGATCAAAAAACATATCATGCGGGTGGGGGC
SDB94	1	AAAAAACTACTCTTTGCTATCCCTCTAGTGGTACCTTTCTATTCTCACTCGAGTGTAGAAAAGAATGATCAAAAAACATATCATGCGGGTGGGGGG
SDB95	1	CAAAAACTTCTCTTTGCGATACCGCTAGTGGTACCTTTCTATTCTCACTCGAGTGTAGAAAAGAACGACCAAAAGACCTATCACGCGGGTGGTGGG
SDB95	1	GAAAAACTTCTCTTTGCGATACCGCTAGTGGTACCTTTCTATTCTCACTCGAGTGTAGAAAAGAACGACCAAAAGACCTATCACGCGGGTGGTGGG
SDB95	1	TAAAAACTTCTCTTTGCGATACCGCTAGTGGTACCTTTCTATTCTCACTCGAGTGTAGAAAAGAACGACCAAAAGACCTATCACGCGGGTGGTGGG
SDB95	1	ACAAAACTTCTCTTTGCGATACCGCTAGTGGTACCTTTCTATTCTCACTCGAGTGTAGAAAAGAACGACCAAAAGACCTATCACGCGGGTGGTGGG
SDB95	1	AGAAAACTTCTCTTTGCGATACCGCTAGTGGTACCTTTCTATTCTCACTCGAGTGTAGAAAAGAACGACCAAAAGACCTATCACGCGGGTGGTGGG
SDB95	1	ATAAAACTTCTCTTTGCGATACCGCTAGTGGTACCTTTCTATTCTCACTCGAGTGTAGAAAAGAACGACCAAAAGACCTATCACGCGGGTGGTGGG
SDB95	1	AACAAACTTCTCTTTGCGATACCGCTAGTGGTACCTTTCTATTCTCACTCGAGTGTAGAAAAGAACGACCAAAAGACCTATCACGCGGGTGGTGGG
SDB95	1	AAGAAACTTCTCTTTGCGATACCGCTAGTGGTACCTTTCTATTCTCACTCGAGTGTAGAAAAGAACGACCAAAAGACCTATCACGCGGGTGGTGGG
SDB95	1	AATAAACTTCTCTTTGCGATACCGCTAGTGGTACCTTTCTATTCTCACTCGAGTGTAGAAAAGAACGACCAAAAGACCTATCACGCGGGTGGTGGG
SDB95	1	AAACAACTTCTCTTTGCGATACCGCTAGTGGTACCTTTCTATTCTCACTCGAGTGTAGAAAAGAACGACCAAAAGACCTATCACGCGGGTGGTGGG
SDB95	1	AAAGAACTTCTCTTTGCGATACCGCTAGTGGTACCTTTCTATTCTCACTCGAGTGTAGAAAAGAACGACCAAAAGACCTATCACGCGGGTGGTGGG
SDB95	1	AAATAACTTCTCTTTGCGATACCGCTAGTGGTACCTTTCTATTCTCACTCGAGTGTAGAAAAGAACGACCAAAAGACCTATCACGCGGGTGGTGGG
SDB95	1	AAAACACTTCTCTTTGCGATACCGCTAGTGGTACCTTTCTATTCTCACTCGAGTGTAGAAAAGAACGACCAAAAGACCTATCACGCGGGTGGTGGG
SDB95	1	AAAAGACTTCTCTTTGCGATACCGCTAGTGGTACCTTTCTATTCTCACTCGAGTGTAGAAAAGAACGACCAAAAGACCTATCACGCGGGTGGTGGG
SDB95	1	AAAATACTTCTCTTTGCGATACCGCTAGTGGTACCTTTCTATTCTCACTCGAGTGTAGAAAAGAACGACCAAAAGACCTATCACGCGGGTGGTGGG
SDB95	1	AAAAACCTTCTCTTTGCGATACCGCTAGTGGTACCTTTCTATTCTCACTCGAGTGTAGAAAAGAACGACCAAAAGACCTATCACGCGGGTGGTGGG
SDB95	1	AAAAAGCTTCTCTTTGCGATACCGCTAGTGGTACCTTTCTATTCTCACTCGAGTGTAGAAAAGAACGACCAAAAGACCTATCACGCGGGTGGTGGG
SDB95	1	AAAAATCTTCTCTTTGCGATACCGCTAGTGGTACCTTTCTATTCTCACTCGAGTGTAGAAAAGAACGACCAAAAGACCTATCACGCGGGTGGTGGG
SDB95	1	AAAAAAATTCTCTTTGCGATACCGCTAGTGGTACCTTTCTATTCTCACTCGAGTGTAGAAAAGAACGACCAAAAGACCTATCACGCGGGTGGTGGG
SDB95	1	AAAAAAGTTCTCTTTGCGATACCGCTAGTGGTACCTTTCTATTCTCACTCGAGTGTAGAAAAGAACGACCAAAAGACCTATCACGCGGGTGGTGGG
SDB95	1	AAAAAATTTCTCTTTGCGATACCGCTAGTGGTACCTTTCTATTCTCACTCGAGTGTAGAAAAGAACGACCAAAAGACCTATCACGCGGGTGGTGGG
SDB95	1	AAAAAACATCTCTTTGCGATACCGCTAGTGGTACCTTTCTATTCTCACTCGAGTGTAGAAAAGAACGACCAAAAGACCTATCACGCGGGTGGTGGG
SDB95	1	AAAAAACCTCTCTTTGCGATACCGCTAGTGGTACCTTTCTATTCTCACTCGAGTGTAGAAAAGAACGACCAAAAGACCTATCACGCGGGTGGTGGG
SDB95	1	AAAAAACGTCTCTTTGCGATACCGCTAGTGGTACCTTTCTATTCTCACTCGAGTGTAGAAAAGAACGACCAAAAGACCTATCACGCGGGTGGTGGG
SDB95	1	AAAAAACTACTCTTTGCGATACCGCTAGTGGTACCTTTCTATTCTCACTCGAGTGTAGAAAAGAACGACCAAAAGACCTATCACGCGGGTGGTGGG
SDB95	1	AAAAAACTCCTCTTTGCGATACCGCTAGTGGTACCTTTCTATTCTCACTCGAGTGTAGAAAAGAACGACCAAAAGACCTATCACGCGGGTGGTGGG
SDB95	1	AAAAAACTGCTCTTTGCGATACCGCTAGTGGTACCTTTCTATTCTCACTCGAGTGTAGAAAAGAACGACCAAAAGACCTATCACGCGGGTGGTGGG
SDB95	1	AAAAAACTTATCTTTGCGATACCGCTAGTGGTACCTTTCTATTCTCACTCGAGTGTAGAAAAGAACGACCAAAAGACCTATCACGCGGGTGGTGGG
SDB95	1	AAAAAACTTGTCTTTGCGATACCGCTAGTGGTACCTTTCTATTCTCACTCGAGTGTAGAAAAGAACGACCAAAAGACCTATCACGCGGGTGGTGGG
SDB95	1	AAAAAACTTTTCTTTGCGATACCGCTAGTGGTACCTTTCTATTCTCACTCGAGTGTAGAAAAGAACGACCAAAAGACCTATCACGCGGGTGGTGGG
SDB95	1	AAAAAACTTCACTTTGCGATACCGCTAGTGGTACCTTTCTATTCTCACTCGAGTGTAGAAAAGAACGACCAAAAGACCTATCACGCGGGTGGTGGG
SDB95	1	AAAAAACTTCCCTTTGCGATACCGCTAGTGGTACCTTTCTATTCTCACTCGAGTGTAGAAAAGAACGACCAAAAGACCTATCACGCGGGTGGTGGG
SDB95	1	AAAAAACTTCGCTTTGCGATACCGCTAGTGGTACCTTTCTATTCTCACTCGAGTGTAGAAAAGAACGACCAAAAGACCTATCACGCGGGTGGTGGG
SDB95	1	AAAAAACTTCTATTTGCGATACCGCTAGTGGTACCTTTCTATTCTCACTCGAGTGTAGAAAAGAACGACCAAAAGACCTATCACGCGGGTGGTGGG
SDB95	1	AAAAAACTTCTGTTTGCGATACCGCTAGTGGTACCTTTCTATTCTCACTCGAGTGTAGAAAAGAACGACCAAAAGACCTATCACGCGGGTGGTGGG
SDB95	1	AAAAAACTTCTTTTTGCGATACCGCTAGTGGTACCTTTCTATTCTCACTCGAGTGTAGAAAAGAACGACCAAAAGACCTATCACGCGGGTGGTGGG
SDB95	1	AAAAAACTTCTCATTGCGATACCGCTAGTGGTACCTTTCTATTCTCACTCGAGTGTAGAAAAGAACGACCAAAAGACCTATCACGCGGGTGGTGGG
SDB95	1	AAAAAACTTCTCCTTGCGATACCGCTAGTGGTACCTTTCTATTCTCACTCGAGTGTAGAAAAGAACGACCAAAAGACCTATCACGCGGGTGGTGGG
SDB95	1	AAAAAACTTCTCGTTGCGATACCGCTAGTGGTACCTTTCTATTCTCACTCGAGTGTAGAAAAGAACGACCAAAAGACCTATCACGCGGGTGGTGGG
SDB95	1	AAAAAACTTCTCTATGCGATACCGCTAGTGGTACCTTTCTATTCTCACTCGAGTGTAGAAAAGAACGACCAAAAGACCTATCACGCGGGTGGTGGG
SDB95	1	AAAAAACTTCTCTCTGCGATACCGCTAGTGGTACCTTTCTATTCTCACTCGAGTGTAGAAAAGAACGACCAAAAGACCTATCACGCGGGTGGTGGG
SDB95	1	AAAAAACTTCTCTGTGCGATACCGCTAGTGGTACCTTTCTATTCTCACTCGAGTGTAGAAAAGAACGACCAAAAGACCTATCACGCGGGTGGTGGG
SDB95	1	AAAAAACTTCTCTTAGCGATACCGCTAGTGGTACCTTTCTATTCTCACTCGAGTGTAGAAAAGAACGACCAAAAGACCTATCACGCGGGTGGTGGG
SDB95	1	AAAAAACTTCTCTTCGCGATACCGCTAGTGGTACCTTTCTATTCTCACTCGAGTGTAGAAAAGAACGACCAAAAGACCTATCACGCGGGTGGTGGG
SDB95	1	AAAAAACTTCTCTTGGCGATACCGCTAGTGGTACCTTTCTATTCTCACTCGAGTGTAGAAAAGAACGACCAAAAGACCTATCACGCGGGTGGTGGG
SDB95	1	AAAAAACTTCTCTTTACGATACCGCTAGTGGTACCTTTCTATTCTCACTCGAGTGTAGAAAAGAACGACCAAAAGACCTATCACGCGGGTGGTGGG
SDB95	1	AAAAAACTTCTCTTTCCGATACCGCTAGTGGTACCTTTCTATTCTCACTCGAGTGTAGAAAAGAACGACCAAAAGACCTATCACGCGGGTGGTGGG
SDB95	1	AAAAAACTTCTCTTTTCGATACCGCTAGTGGTACCTTTCTATTCTCACTCGAGTGTAGAAAAGAACGACCAAAAGACCTATCACGCGGGTGGTGGG
SDB95	1	AAAAAACTTCTCTTTGAGATACCGCTAGTGGTACCTTTCTATTCTCACTCGAGTGTAGAAAAGAACGACCAAAAGACCTATCACGCGGGTGGTGGG
SDB95	1	AAAAAACTTCTCTTTGGGATACCGCTAGTGGTACCTTTCTATTCTCACTCGAGTGTAGAAAAGAACGACCAAAAGACCTATCACGCGGGTGGTGGG
SDB95	1	AAAAAACTTCTCTTTGTGATACCGCTAGTGGTACCTTTCTATTCTCACTCGAGTGTAGAAAAGAACGACCAAAAGACCTATCACGCGGGTGGTGGG
SDB95	1	AAAAAACTTCTCTTTGCAATACCGCTAGTGGTACCTTTCTATTCTCACTCGAGTGTAGAAAAGAACGACCAAAAGACCTATCACGCGGGTGGTGGG
SDB95	1	AAAAAACTTCTCTTTGCCATACCGCTAGTGGTACCTTTCTATTCTCACTCGAGTGTAGAAAAGAACGACCAAAAGACCTATCACGCGGGTGGTGGG
SDB95	1	AAAAAACTTCTCTTTGCTATACCGCTAGTGGTACCTTTCTATTCTCACTCGAGTGTAGAAAAGAACGACCAAAAGACCTATCACGCGGGTGGTGGG
SDB95	1	AAAAAACTTCTCTTTGCGCTACCGCTAGTGGTACCTTTCTATTCTCACTCGAGTGTAGAAAAGAACGACCAAAAGACCTATCACGCGGGTGGTGGG
SDB95	1	AAAAAACTTCTCTTTGCGGTACCGCTAGTGGTACCTTTCTATTCTCACTCGAGTGTAGAAAAGAACGACCAAAAGACCTATCACGCGGGTGGTGGG
SDB95	1	AAAAAACTTCTCTTTGCGTTACCGCTAGTGGTACCTTTCTATTCTCACTCGAGTGTAGAAAAGAACGACCAAAAGACCTATCACGCGGGTGGTGGG
SDB95	1	AAAAAACTTCTCTTTGCGAAACCGCTAGTGGTACCTTTCTATTCTCACTCGAGTGTAGAAAAGAACGACCAAAAGACCTATCACGCGGGTGGTGGG
SDB95	1	AAAAAACTTCTCTTTGCGACACCGCTAGTGGTACCTTTCTATTCTCACTCGAGTGTAGAAAAGAACGACCAAAAGACCTATCACGCGGGTGGTGGG
SDB95	1	AAAAAACTTCTCTTTGCGAGACCGCTAGTGGTACCTTTCTATTCTCACTCGAGTGTAGAAAAGAACGACCAAAAGACCTATCACGCGGGTGGTGGG
SDB95	1	AAAAAACTTCTCTTTGCGATCCCGCTAGTGGTACCTTTCTATTCTCACTCGAGTGTAGAAAAGAACGACCAAAAGACCTATCACGCGGGTGGTGGG
SDB95	1	AAAAAACTTCTCTTTGCGATGCCGCTAGTGGTACCTTTCTATTCTCACTCGAGTGTAGAAAAGAACGACCAAAAGACCTATCACGCGGGTGGTGGG
SDB95	1	AAAAAACTTCTCTTTGCGATTCCGCTAGTGGTACCTTTCTATTCTCACTCGAGTGTAGAAAAGAACGACCAAAAGACCTATCACGCGGGTGGTGGG
SDB95	1	AAAAAACTTCTCTTTGCGATAACGCTAGTGGTACCTTTCTATTCTCACTCGAGTGTAGAAAAGAACGACCAAAAGACCTATCACGCGGGTGGTGGG
SDB95	1	AAAAAACTTCTCTTTGCGATAGCGCTAGTGGTACCTTTCTATTCTCACTCGAGTGTAGAAAAGAACGACCAAAAGACCTATCACGCGGGTGGTGGG
SDB95	1	AAAAAACTTCTCTTTGCGATATCGCTAGTGGTACCTTTCTATTCTCACTCGAGTGTAGAAAAGAACGACCAAAAGACCTATCACGCGGGTGGTGGG
SDB95	1	AAAAAACTTCTCTTTGCGATACAGCTAGTGGTACCTTTCTATTCTCACTCGAGTGTAGAAAAGAACGACCAAAAGACCTATCACGCGGGTGGTGGG
SDB95	1	AAAAAACTTCTCTTTGCGATACGGCTAGTGGTACCTTTCTATTCTCACTCGAGTGTAGAAAAGAACGACCAAAAGACCTATCACGCGGGTGGTGGG
SDB95	1	AAAAAACTTCTCTTTGCGATACTGCTAGTGGTACCTTTCTATTCTCACTCGAGTGTAGAAAAGAACGACCAAAAGACCTATCACGCGGGTGGTGGG
SDB95	1	AAAAAACTTCTCTTTGCGATACCACTAGTGGTACCTTTCTATTCTCACTCGAGTGTAGAAAAGAACGACCAAAAGACCTATCACGCGGGTGGTGGG
SDB95	1	AAAAAACTTCTCTTTGCGATACCCCTAGTGGTACCTTTCTATTCTCACTCGAGTGTAGAAAAGAACGACCAAAAGACCTATCACGCGGGTGGTGGG
SDB95	1	AAAAAACTTCTCTTTGCGATACCTCTAGTGGTACCTTTCTATTCTCACTCGAGTGTAGAAAAGAACGACCAAAAGACCTATCACGCGGGTGGTGGG
SDB95	1	AAAAAACTTCTCTTTGCGATACCGATAGTGGTACCTTTCTATTCTCACTCGAGTGTAGAAAAGAACGACCAAAAGACCTATCACGCGGGTGGTGGG
SDB95	1	AAAAAACTTCTCTTTGCGATACCGGTAGTGGTACCTTTCTATTCTCACTCGAGTGTAGAAAAGAACGACCAAAAGACCTATCACGCGGGTGGTGGG
SDB95	1	AAAAAACTTCTCTTTGCGATACCGTTAGTGGTACCTTTCTATTCTCACTCGAGTGTAGAAAAGAACGACCAAAAGACCTATCACGCGGGTGGTGGG
SDB95	1	AAAAAACTTCTCTTTGCGATACCGCAAGTGGTACCTTTCTATTCTCACTCGAGTGTAGAAAAGAACGACCAAAAGACCTATCACGCGGGTGGTGGG
SDB95	1	AAAAAACTTCTCTTTGCGATACCGCCAGTGGTACCTTTCTATTCTCACTCGAGTGTAGAAAAGAACGACCAAAAGACCTATCACGCGGGTGGTGGG
SDB95	1	AAAAAACTTCTCTTTGCGATACCGCGAGTGGTACCTTTCTATTCTCACTCGAGTGTAGAAAAGAACGACCAAAAGACCTATCACGCGGGTGGTGGG
SDB95	1	AAAAAACTTCTCTTTGCGATACCGCTCGTGGTACCTTTCTATTCTCACTCGAGTGTAGAAAAGAACGACCAAAAGACCTATCACGCGGGTGGTGGG
SDB95	1	AAAAAACTTCTCTTTGCGATACCGCTGGTGGTACCTTTCTATTCTCACTCGAGTGTAGAAAAGAACGACCAAAAGACCTATCACGCGGGTGGTGGG
SDB95	1	AAAAAACTTCTCTTTGCGATACCGCTTGTGGTACCTTTCTATTCTCACTCGAGTGTAGAAAAGAACGACCAAAAGACCTATCACGCGGGTGGTGGG
SDB95	1	AAAAAACTTCTCTTTGCGATACCGCTAATGGTACCTTTCTATTCTCACTCGAGTGTAGAAAAGAACGACCAAAAGACCTATCACGCGGGTGGTGGG
SDB95	1	AAAAAACTTCTCTTTGCGATACCGCTACTGGTACCTTTCTATTCTCACTCGAGTGTAGAAAAGAACGACCAAAAGACCTATCACGCGGGTGGTGGG
SDB95	1	AAAAAACTTCTCTTTGCGATACCGCTATTGGTACCTTTCTATTCTCACTCGAGTGTAGAAAAGAACGACCAAAAGACCTATCACGCGGGTGGTGGG
SDB95	1	AAAAAACTTCTCTTTGCGATACCGCTAGAGGTACCTTTCTATTCTCACTCGAGTGTAGAAAAGAACGACCAAAAGACCTATCACGCGGGTGGTGGG
SDB95	1	AAAAAACTTCTCTTTGCGATACCGCTAGCGGTACCTTTCTATTCTCACTCGAGTGTAGAAAAGAACGACCAAAAGACCTATCACGCGGGTGGTGGG
SDB95	1	AAAAAACTTCTCTTTGCGATACCGCTAGGGGTACCTTTCTATTCTCACTCGAGTGTAGAAAAGAACGACCAAAAGACCTATCACGCGGGTGGTGGG
SDB95	1	AAAAAACTTCTCTTTGCGATACCGCTAGTAGTACCTTTCTATTCTCACTCGAGTGTAGAAAAGAACGACCAAAAGACCTATCACGCGGGTGGTGGG
SDB95	1	AAAAAACTTCTCTTTGCGATACCGCTAGTCGTACCTTTCTATTCTCACTCGAGTGTAGAAAAGAACGACCAAAAGACCTATCACGCGGGTGGTGGG
SDB95	1	AAAAAACTTCTCTTTGCGATACCGCTAGTTGTACCTTTCTATTCTCACTCGAGTGTAGAAAAGAACGACCAAAAGACCTATCACGCGGGTGGTGGG
SDB95	1	AAAAAACTTCTCTTTGCGATACCGCTAGTGATACCTTTCTATTCTCACTCGAGTGTAGAAAAGAACGACCAAAAGACCTATCACGCGGGTGGTGGG
SDB95	1	AAAAAACTTCTCTTTGCGATACCGCTAGTGCTACCTTTCTATTCTCACTCGAGTGTAGAAAAGAACGACCAAAAGACCTATCACGCGGGTGGTGGG
SDB95	1	AAAAAACTTCTCTTTGCGATACCGCTAGTGTTACCTTTCTATTCTCACTCGAGTGTAGAAAAGAACGACCAAAAGACCTATCACGCGGGTGGTGGG
SDB95	1	AAAAAACTTCTCTTTGCGATACCGCTAGTGGAACCTTTCTATTCTCACTCGAGTGTAGAAAAGAACGACCAAAAGACCTATCACGCGGGTGGTGGG
SDB95	1	AAAAAACTTCTCTTTGCGATACCGCTAGTGGCACCTTTCTATTCTCACTCGAGTGTAGAAAAGAACGACCAAAAGACCTATCACGCGGGTGGTGGG
SDB95	1	AAAAAACTTCTCTTTGCGATACCGCTAGTGGGACCTTTCTATTCTCACTCGAGTGTAGAAAAGAACGACCAAAAGACCTATCACGCGGGTGGTGGG
SDB95	1	AAAAAACTTCTCTTTGCGATACCGCTAGTGGTCCCTTTCTATTCTCACTCGAGTGTAGAAAAGAACGACCAAAAGACCTATCACGCGGGTGGTGGG
SDB95	1	AAAAAACTTCTCTTTGCGATACCGCTAGTGGTGCCTTTCTATTCTCACTCGAGTGTAGAAAAGAACGACCAAAAGACCTATCACGCGGGTGGTGGG
SDB95	1	AAAAAACTTCTCTTTGCGATACCGCTAGTGGTTCCTTTCTATTCTCACTCGAGTGTAGAAAAGAACGACCAAAAGACCTATCACGCGGGTGGTGGG
SDB95	1	AAAAAACTTCTCTTTGCGATACCGCTAGTGGTAACTTTCTATTCTCACTCGAGTGTAGAAAAGAACGACCAAAAGACCTATCACGCGGGTGGTGGG
SDB95	1	AAAAAACTTCTCTTTGCGATACCGCTAGTGGTAGCTTTCTATTCTCACTCGAGTGTAGAAAAGAACGACCAAAAGACCTATCACGCGGGTGGTGGG
SDB95	1	AAAAAACTTCTCTTTGCGATACCGCTAGTGGTATCTTTCTATTCTCACTCGAGTGTAGAAAAGAACGACCAAAAGACCTATCACGCGGGTGGTGGG
SDB95	1	AAAAAACTTCTCTTTGCGATACCGCTAGTGGTACATTTCTATTCTCACTCGAGTGTAGAAAAGAACGACCAAAAGACCTATCACGCGGGTGGTGGG
SDB95	1	AAAAAACTTCTCTTTGCGATACCGCTAGTGGTACGTTTCTATTCTCACTCGAGTGTAGAAAAGAACGACCAAAAGACCTATCACGCGGGTGGTGGG
SDB95	1	AAAAAACTTCTCTTTGCGATACCGCTAGTGGTACTTTTCTATTCTCACTCGAGTGTAGAAAAGAACGACCAAAAGACCTATCACGCGGGTGGTGGG
SDB95	1	AAAAAACTTCTCTTTGCGATACCGCTAGTGGTACCATTCTATTCTCACTCGAGTGTAGAAAAGAACGACCAAAAGACCTATCACGCGGGTGGTGGG
SDB95	1	AAAAAACTTCTCTTTGCGATACCGCTAGTGGTACCCTTCTATTCTCACTCGAGTGTAGAAAAGAACGACCAAAAGACCTATCACGCGGGTGGTGGG
SDB95	1	AAAAAACTTCTCTTTGCGATACCGCTAGTGGTACCGTTCTATTCTCACTCGAGTGTAGAAAAGAACGACCAAAAGACCTATCACGCGGGTGGTGGG
SDB95	1	AAAAAACTTCTCTTTGCGATACCGCTAGTGGTACCTATCTATTCTCACTCGAGTGTAGAAAAGAACGACCAAAAGACCTATCACGCGGGTGGTGGG
SDB95	1	AAAAAACTTCTCTTTGCGATACCGCTAGTGGTACCTCTCTATTCTCACTCGAGTGTAGAAAAGAACGACCAAAAGACCTATCACGCGGGTGGTGGG
SDB95	1	AAAAAACTTCTCTTTGCGATACCGCTAGTGGTACCTGTCTATTCTCACTCGAGTGTAGAAAAGAACGACCAAAAGACCTATCACGCGGGTGGTGGG
SDB95	1	AAAAAACTTCTCTTTGCGATACCGCTAGTGGTACCTTACTATTCTCACTCGAGTGTAGAAAAGAACGACCAAAAGACCTATCACGCGGGTGGTGGG
SDB95	1	AAAAAACTTCTCTTTGCGATACCGCTAGTGGTACCTTCCTATTCTCACTCGAGTGTAGAAAAGAACGACCAAAAGACCTATCACGCGGGTGGTGGG
SDB95	1	AAAAAACTTCTCTTTGCGATACCGCTAGTGGTACCTTGCTATTCTCACTCGAGTGTAGAAAAGAACGACCAAAAGACCTATCACGCGGGTGGTGGG
SDB95	1	AAAAAACTTCTCTTTGCGATACCGCTAGTGGTACCTTTATATTCTCACTCGAGTGTAGAAAAGAACGACCAAAAGACCTATCACGCGGGTGGTGGG
SDB95	1	AAAAAACTTCTCTTTGCGATACCGCTAGTGGTACCTTTGTATTCTCACTCGAGTGTAGAAAAGAACGACCAAAAGACCTATCACGCGGGTGGTGGG
SDB95	1	AAAAAACTTCTCTTTGCGATACCGCTAGTGGTACCTTTTTATTCTCACTCGAGTGTAGAAAAGAACGACCAAAAGACCTATCACGCGGGTGGTGGG
SDB95	1	AAAAAACTTCTCTTTGCGATACCGCTAGTGGTACCTTTCAATTCTCACTCGAGTGTAGAAAAGAACGACCAAAAGACCTATCACGCGGGTGGTGGG
SDB95	1	AAAAAACTTCTCTTTGCGATACCGCTAGTGGTACCTTTCCATTCTCACTCGAGTGTAGAAAAGAACGACCAAAAGACCTATCACGCGGGTGGTGGG
SDB95	1	AAAAAACTTCTCTTTGCGATACCGCTAGTGGTACCTTTCGATTCTCACTCGAGTGTAGAAAAGAACGACCAAAAGACCTATCACGCGGGTGGTGGG
SDB95	1	AAAAAACTTCTCTTTGCGATACCGCTAGTGGTACCTTTCTCTTCTCACTCGAGTGTAGAAAAGAACGACCAAAAGACCTATCACGCGGGTGGTGGG
SDB95	1	AAAAAACTTCTCTTTGCGATACCGCTAGTGGTACCTTTCTGTTCTCACTCGAGTGTAGAAAAGAACGACCAAAAGACCTATCACGCGGGTGGTGGG
SDB95	1	AAAAAACTTCTCTTTGCGATACCGCTAGTGGTACCTTTCTTTTCTCACTCGAGTGTAGAAAAGAACGACCAAAAGACCTATCACGCGGGTGGTGGG
SDB95	1	AAAAAACTTCTCTTTGCGATACCGCTAGTGGTACCTTTCTAATCTCACTCGAGTGTAGAAAAGAACGACCAAAAGACCTATCACGCGGGTGGTGGG
SDB95	1	AAAAAACTTCTCTTTGCGATACCGCTAGTGGTACCTTTCTACTCTCACTCGAGTGTAGAAAAGAACGACCAAAAGACCTATCACGCGGGTGGTGGG
SDB95	1	AAAAAACTTCTCTTTGCGATACCGCTAGTGGTACCTTTCTAGTCTCACTCGAGTGTAGAAAAGAACGACCAAAAGACCTATCACGCGGGTGGTGGG
SDB95	1	AAAAAACTTCTCTTTGCGATACCGCTAGTGGTACCTTTCTATACTCACTCGAGTGTAGAAAAGAACGACCAAAAGACCTATCACGCGGGTGGTGGG
SDB95	1	AAAAAACTTCTCTTTGCGATACCGCTAGTGGTACCTTTCTATCCTCACTCGAGTGTAGAAAAGAACGACCAAAAGACCTATCACGCGGGTGGTGGG
SDB95	1	AAAAAACTTCTCTTTGCGATACCGCTAGTGGTACCTTTCTATGCTCACTCGAGTGTAGAAAAGAACGACCAAAAGACCTATCACGCGGGTGGTGGG
SDB95	1	AAAAAACTTCTCTTTGCGATACCGCTAGTGGTACCTTTCTATTATCACTCGAGTGTAGAAAAGAACGACCAAAAGACCTATCACGCGGGTGGTGGG
SDB95	1	AAAAAACTTCTCTTTGCGATACCGCTAGTGGTACCTTTCTATTGTCACTCGAGTGTAGAAAAGAACGACCAAAAGACCTATCACGCGGGTGGTGGG
SDB95	1	AAAAAACTTCTCTTTGCGATACCGCTAGTGGTACCTTTCTATTTTCACTCGAGTGTAGAAAAGAACGACCAAAAGACCTATCACGCGGGTGGTGGG
SDB95	1	AAAAAACTTCTCTTTGCGATACCGCTAGTGGTACCTTTCTATTCACACTCGAGTGTAGAAAAGAACGACCAAAAGACCTATCACGCGGGTGGTGGG
SDB95	1	AAAAAACTTCTCTTTGCGATACCGCTAGTGGTACCTTTCTATTCCCACTCGAGTGTAGAAAAGAACGACCAAAAGACCTATCACGCGGGTGGTGGG
SDB95	1	AAAAAACTTCTCTTTGCGATACCGCTAGTGGTACCTTTCTATTCGCACTCGAGTGTAGAAAAGAACGACCAAAAGACCTATCACGCGGGTGGTGGG
SDB95	1	AAAAAACTTCTCTTTGCGATACCGCTAGTGGTACCTTTCTATTCTAACTCGAGTGTAGAAAAGAACGACCAAAAGACCTATCACGCGGGTGGTGGG
SDB95	1	AAAAAACTTCTCTTTGCGATACCGCTAGTGGTACCTTTCTATTCTGACTCGAGTGTAGAAAAGAACGACCAAAAGACCTATCACGCGGGTGGTGGG
SDB95	1	AAAAAACTTCTCTTTGCGATACCGCTAGTGGTACCTTTCTATTCTTACTCGAGTGTAGAAAAGAACGACCAAAAGACCTATCACGCGGGTGGTGGG
SDB95	1	AAAAAACTTCTCTTTGCGATACCGCTAGTGGTACCTTTCTATTCTCCCTCGAGTGTAGAAAAGAACGACCAAAAGACCTATCACGCGGGTGGTGGG
SDB95	1	AAAAAACTTCTCTTTGCGATACCGCTAGTGGTACCTTTCTATTCTCGCTCGAGTGTAGAAAAGAACGACCAAAAGACCTATCACGCGGGTGGTGGG
SDB95	1	AAAAAACTTCTCTTTGCGATACCGCTAGTGGTACCTTTCTATTCTCTCTCGAGTGTAGAAAAGAACGACCAAAAGACCTATCACGCGGGTGGTGGG
SDB95	1	AAAAAACTTCTCTTTGCGATACCGCTAGTGGTACCTTTCTATTCTCAATCGAGTGTAGAAAAGAACGACCAAAAGACCTATCACGCGGGTGGTGGG
SDB95	1	AAAAAACTTCTCTTTGCGATACCGCTAGTGGTACCTTTCTATTCTCAGTCGAGTGTAGAAAAGAACGACCAAAAGACCTATCACGCGGGTGGTGGG
SDB95	1	AAAAAACTTCTCTTTGCGATACCGCTAGTGGTACCTTTCTATTCTCATTCGAGTGTAGAAAAGAACGACCAAAAGACCTATCACGCGGGTGGTGGG
SDB95	1	AAAAAACTTCTCTTTGCGATACCGCTAGTGGTACCTTTCTATTCTCACACGAGTGTAGAAAAGAACGACCAAAAGACCTATCACGCGGGTGGTGGG
SDB95	1	AAAAAACTTCTCTTTGCGATACCGCTAGTGGTACCTTTCTATTCTCACCCGAGTGTAGAAAAGAACGACCAAAAGACCTATCACGCGGGTGGTGGG
SDB95	1	AAAAAACTTCTCTTTGCGATACCGCTAGTGGTACCTTTCTATTCTCACGCGAGTGTAGAAAAGAACGACCAAAAGACCTATCACGCGGGTGGTGGG
SDB95	1	AAAAAACTTCTCTTTGCGATACCGCTAGTGGTACCTTTCTATTCTCACTAGAGTGTAGAAAAGAACGACCAAAAGACCTATCACGCGGGTGGTGGG
SDB95	1	AAAAAACTTCTCTTTGCGATACCGCTAGTGGTACCTTTCTATTCTCACTGGAGTGTAGAAAAGAACGACCAAAAGACCTATCACGCGGGTGGTGGG
SDB95	1	AAAAAACTTCTCTTTGCGATACCGCTAGTGGTACCTTTCTATTCTCACTTGAGTGTAGAAAAGAACGACCAAAAGACCTATCACGCGGGTGGTGGG
SDB95	1	AAAAAACTTCTCTTTGCGATACCGCTAGTGGTACCTTTCTATTCTCACTCAAGTGTAGAAAAGAACGACCAAAAGACCTATCACGCGGGTGGTGGG
SDB95	1	AAAAAACTTCTCTTTGCGATACCGCTAGTGGTACCTTTCTATTCTCACTCCAGTGTAGAAAAGAACGACCAAAAGACCTATCACGCGGGTGGTGGG
SDB95	1	AAAAAACTTCTCTTTGCGATACCGCTAGTGGTACCTTTCTATTCTCACTCTAGTGTAGAAAAGAACGACCAAAAGACCTATCACGCGGGTGGTGGG
SDB95	1	AAAAAACTTCTCTTTGCGATACCGCTAGTGGTACCTTTCTATTCTCACTCGCGTGTAGAAAAGAACGACCAAAAGACCTATCACGCGGGTGGTGGG
SDB95	1	AAAAAACTTCTCTTTGCGATACCGCTAGTGGTACCTTTCTATTCTCACTCGGGTGTAGAAAAGAACGACCAAAAGACCTATCACGCGGGTGGTGGG
SDB95	1	AAAAAACTTCTCTTTGCGATACCGCTAGTGGTACCTTTCTATTCTCACTCGTGTGTAGAAAAGAACGACCAAAAGACCTATCACGCGGGTGGTGGG
SDB95	1	AAAAAACTTCTCTTTGCGATACCGCTAGTGGTACCTTTCTATTCTCACTCGAATGTAGAAAAGAACGACCAAAAGACCTATCACGCGGGTGGTGGG
SDB95	1	AAAAAACTTCTCTTTGCGATACCGCTAGTGGTACCTTTCTATTCTCACTCGACTGTAGAAAAGAACGACCAAAAGACCTATCACGCGGGTGGTGGG
SDB95	1	AAAAAACTTCTCTTTGCGATACCGCTAGTGGTACCTTTCTATTCTCACTCGATTGTAGAAAAGAACGACCAAAAGACCTATCACGCGGGTGGTGGG
SDB95	1	AAAAAACTTCTCTTTGCGATACCGCTAGTGGTACCTTTCTATTCTCACTCGAGAGTAGAAAAGAACGACCAAAAGACCTATCACGCGGGTGGTGGG
SDB95	1	AAAAAACTTCTCTTTGCGATACCGCTAGTGGTACCTTTCTATTCTCACTCGAGCGTAGAAAAGAACGACCAAAAGACCTATCACGCGGGTGGTGGG
SDB95	1	AAAAAACTTCTCTTTGCGATACCGCTAGTGGTACCTTTCTATTCTCACTCGAGGGTAGAAAAGAACGACCAAAAGACCTATCACGCGGGTGGTGGG
SDB95	1	AAAAAACTTCTCTTTGCGATACCGCTAGTGGTACCTTTCTATTCTCACTCGAGTATAGAAAAGAACGACCAAAAGACCTATCACGCGGGTGGTGGG
SDB95	1	AAAAAACTTCTCTTTGCGATACCGCTAGTGGTACCTTTCTATTCTCACTCGAGTCTAGAAAAGAACGACCAAAAGACCTATCACGCGGGTGGTGGG
SDB95	1	AAAAAACTTCTCTTTGCGATACCGCTAGTGGTACCTTTCTATTCTCACTCGAGTTTAGAAAAGAACGACCAAAAGACCTATCACGCGGGTGGTGGG
SDB95	1	AAAAAACTTCTCTTTGCGATACCGCTAGTGGTACCTTTCTATTCTCACTCGAGTGAAGAAAAGAACGACCAAAAGACCTATCACGCGGGTGGTGGG
SDB95	1	AAAAAACTTCTCTTTGCGATACCGCTAGTGGTACCTTTCTATTCTCACTCGAGTGCAGAAAAGAACGACCAAAAGACCTATCACGCGGGTGGTGGG
SDB95	1	AAAAAACTTCTCTTTGCGATACCGCTAGTGGTACCTTTCTATTCTCACTCGAGTGGAGAAAAGAACGACCAAAAGACCTATCACGCGGGTGGTGGG
SDB95	1	AAAAAACTTCTCTTTGCGATACCGCTAGTGGTACCTTTCTATTCTCACTCGAGTGTCGAAAAGAACGACCAAAAGACCTATCACGCGGGTGGTGGG
SDB95	1	AAAAAACTTCTCTTTGCGATACCGCTAGTGGTACCTTTCTATTCTCACTCGAGTGTGGAAAAGAACGACCAAAAGACCTATCACGCGGGTGGTGGG
SDB95	1	AAAAAACTTCTCTTTGCGATACCGCTAGTGGTACCTTTCTATTCTCACTCGAGTGTTGAAAAGAACGACCAAAAGACCTATCACGCGGGTGGTGGG
SDB95	1	AAAAAACTTCTCTTTGCGATACCGCTAGTGGTACCTTTCTATTCTCACTCGAGTGTAAAAAAGAACGACCAAAAGACCTATCACGCGGGTGGTGGG
SDB95	1	AAAAAACTTCTCTTTGCGATACCGCTAGTGGTACCTTTCTATTCTCACTCGAGTGTACAAAAGAACGACCAAAAGACCTATCACGCGGGTGGTGGG
SDB95	1	AAAAAACTTCTCTTTGCGATACCGCTAGTGGTACCTTTCTATTCTCACTCGAGTGTATAAAAGAACGACCAAAAGACCTATCACGCGGGTGGTGGG
SDB95	1	AAAAAACTTCTCTTTGCGATACCGCTAGTGGTACCTTTCTATTCTCACTCGAGTGTAGCAAAGAACGACCAAAAGACCTATCACGCGGGTGGTGGG
SDB95	1	AAAAAACTTCTCTTTGCGATACCGCTAGTGGTACCTTTCTATTCTCACTCGAGTGTAGGAAAGAACGACCAAAAGACCTATCACGCGGGTGGTGGG
SDB95	1	AAAAAACTTCTCTTTGCGATACCGCTAGTGGTACCTTTCTATTCTCACTCGAGTGTAGTAAAGAACGACCAAAAGACCTATCACGCGGGTGGTGGG
SDB95	1	AAAAAACTTCTCTTTGCGATACCGCTAGTGGTACCTTTCTATTCTCACTCGAGTGTAGACAAGAACGACCAAAAGACCTATCACGCGGGTGGTGGG
SDB95	1	AAAAAACTTCTCTTTGCGATACCGCTAGTGGTACCTTTCTATTCTCACTCGAGTGTAGAGAAGAACGACCAAAAGACCTATCACGCGGGTGGTGGG
SDB95	1	AAAAAACTTCTCTTTGCGATACCGCTAGTGGTACCTTTCTATTCTCACTCGAGTGTAGATAAGAACGACCAAAAGACCTATCACGCGGGTGGTGGG
SDB95	1	AAAAAACTTCTCTTTGCGATACCGCTAGTGGTACCTTTCTATTCTCACTCGAGTGTAGAACAGAACGACCAAAAGACCTATCACGCGGGTGGTGGG
SDB95	1	AAAAAACTTCTCTTTGCGATACCGCTAGTGGTACCTTTCTATTCTCACTCGAGTGTAGAAGAGAACGACCAAAAGACCTATCACGCGGGTGGTGGG
SDB95	1	AAAAAACTTCTCTTTGCGATACCGCTAGTGGTACCTTTCTATTCTCACTCGAGTGTAGAATAGAACGACCAAAAGACCTATCACGCGGGTGGTGGG
SDB95	1	AAAAAACTTCTCTTTGCGATACCGCTAGTGGTACCTTTCTATTCTCACTCGAGTGTAGAAACGAACGACCAAAAGACCTATCACGCGGGTGGTGGG
SDB95	1	AAAAAACTTCTCTTTGCGATACCGCTAGTGGTACCTTTCTATTCTCACTCGAGTGTAGAAAGGAACGACCAAAAGACCTATCACGCGGGTGGTGGG
SDB95	1	AAAAAACTTCTCTTTGCGATACCGCTAGTGGTACCTTTCTATTCTCACTCGAGTGTAGAAATGAACGACCAAAAGACCTATCACGCGGGTGGTGGG
SDB95	1	AAAAAACTTCTCTTTGCGATACCGCTAGTGGTACCTTTCTATTCTCACTCGAGTGTAGAAAAAAACGACCAAAAGACCTATCACGCGGGTGGTGGG
SDB95	1	AAAAAACTTCTCTTTGCGATACCGCTAGTGGTACCTTTCTATTCTCACTCGAGTGTAGAAAACAACGACCAAAAGACCTATCACGCGGGTGGTGGG
SDB95	1	AAAAAACTTCTCTTTGCGATACCGCTAGTGGTACCTTTCTATTCTCACTCGAGTGTAGAAAATAACGACCAAAAGACCTATCACGCGGGTGGTGGG
SDB95	1	AAAAAACTTCTCTTTGCGATACCGCTAGTGGTACCTTTCTATTCTCACTCGAGTGTAGAAAAGCACGACCAAAAGACCTATCACGCGGGTGGTGGG
SDB95	1	AAAAAACTTCTCTTTGCGATACCGCTAGTGGTACCTTTCTATTCTCACTCGAGTGTAGAAAAGGACGACCAAAAGACCTATCACGCGGGTGGTGGG
SDB95	1	AAAAAACTTCTCTTTGCGATACCGCTAGTGGTACCTTTCTATTCTCACTCGAGTGTAGAAAAGTACGACCAAAAGACCTATCACGCGGGTGGTGGG
SDB95	1	AAAAAACTTCTCTTTGCGATACCGCTAGTGGTACCTTTCTATTCTCACTCGAGTGTAGAAAAGACCGACCAAAAGACCTATCACGCGGGTGGTGGG
SDB95	1	AAAAAACTTCTCTTTGCGATACCGCTAGTGGTACCTTTCTATTCTCACTCGAGTGTAGAAAAGAGCGACCAAAAGACCTATCACGCGGGTGGTGGG
SDB95	1	AAAAAACTTCTCTTTGCGATACCGCTAGTGGTACCTTTCTATTCTCACTCGAGTGTAGAAAAGATCGACCAAAAGACCTATCACGCGGGTGGTGGG
SDB95	1	AAAAAACTTCTCTTTGCGATACCGCTAGTGGTACCTTTCTATTCTCACTCGAGTGTAGAAAAGAAAGACCAAAAGACCTATCACGCGGGTGGTGGG
SDB95	1	AAAAAACTTCTCTTTGCGATACCGCTAGTGGTACCTTTCTATTCTCACTCGAGTGTAGAAAAGAAGGACCAAAAGACCTATCACGCGGGTGGTGGG
SDB95	1	AAAAAACTTCTCTTTGCGATACCGCTAGTGGTACCTTTCTATTCTCACTCGAGTGTAGAAAAGAATGACCAAAAGACCTATCACGCGGGTGGTGGG
SDB95	1	AAAAAACTTCTCTTTGCGATACCGCTAGTGGTACCTTTCTATTCTCACTCGAGTGTAGAAAAGAACAACCAAAAGACCTATCACGCGGGTGGTGGG
SDB95	1	AAAAAACTTCTCTTTGCGATACCGCTAGTGGTACCTTTCTATTCTCACTCGAGTGTAGAAAAGAACCACCAAAAGACCTATCACGCGGGTGGTGGG
SDB95	1	AAAAAACTTCTCTTTGCGATACCGCTAGTGGTACCTTTCTATTCTCACTCGAGTGTAGAAAAGAACTACCAAAAGACCTATCACGCGGGTGGTGGG
SDB95	1	AAAAAACTTCTCTTTGCGATACCGCTAGTGGTACCTTTCTATTCTCACTCGAGTGTAGAAAAGAACGCCCAAAAGACCTATCACGCGGGTGGTGGG
SDB95	1	AAAAAACTTCTCTTTGCGATACCGCTAGTGGTACCTTTCTATTCTCACTCGAGTGTAGAAAAGAACGGCCAAAAGACCTATCACGCGGGTGGTGGG
SDB95	1	AAAAAACTTCTCTTTGCGATACCGCTAGTGGTACCTTTCTATTCTCACTCGAGTGTAGAAAAGAACGTCCAAAAGACCTATCACGCGGGTGGTGGG
SDB95	1	AAAAAACTTCTCTTTGCGATACCGCTAGTGGTACCTTTCTATTCTCACTCGAGTGTAGAAAAGAACGAACAAAAGACCTATCACGCGGGTGGTGGG
SDB95	1	AAAAAACTTCTCTTTGCGATACCGCTAGTGGTACCTTTCTATTCTCACTCGAGTGTAGAAAAGAACGAGCAAAAGACCTATCACGCGGGTGGTGGG
SDB95	1	AAAAAACTTCTCTTTGCGATACCGCTAGTGGTACCTTTCTATTCTCACTCGAGTGTAGAAAAGAACGATCAAAAGACCTATCACGCGGGTGGTGGG
SDB95	1	AAAAAACTTCTCTTTGCGATACCGCTAGTGGTACCTTTCTATTCTCACTCGAGTGTAGAAAAGAACGACAAAAAGACCTATCACGCGGGTGGTGGG
SDB95	1	AAAAAACTTCTCTTTGCGATACCGCTAGTGGTACCTTTCTATTCTCACTCGAGTGTAGAAAAGAACGACGAAAAGACCTATCACGCGGGTGGTGGG
SDB95	1	AAAAAACTTCTCTTTGCGATACCGCTAGTGGTACCTTTCTATTCTCACTCGAGTGTAGAAAAGAACGACTAAAAGACCTATCACGCGGGTGGTGGG
SDB95	1	AAAAAACTTCTCTTTGCGATACCGCTAGTGGTACCTTTCTATTCTCACTCGAGTGTAGAAAAGAACGACCCAAAGACCTATCACGCGGGTGGTGGG
SDB95	1	AAAAAACTTCTCTTTGCGATACCGCTAGTGGTACCTTTCTATTCTCACTCGAGTGTAGAAAAGAACGACCGAAAGACCTATCACGCGGGTGGTGGG
SDB95	1	AAAAAACTTCTCTTTGCGATACCGCTAGTGGTACCTTTCTATTCTCACTCGAGTGTAGAAAAGAACGACCTAAAGACCTATCACGCGGGTGGTGGG
SDB95	1	AAAAAACTTCTCTTTGCGATACCGCTAGTGGTACCTTTCTATTCTCACTCGAGTGTAGAAAAGAACGACCACAAGACCTATCACGCGGGTGGTGGG
SDB95	1	AAAAAACTTCTCTTTGCGATACCGCTAGTGGTACCTTTCTATTCTCACTCGAGTGTAGAAAAGAACGACCAGAAGACCTATCACGCGGGTGGTGGG
SDB95	1	AAAAAACTTCTCTTTGCGATACCGCTAGTGGTACCTTTCTATTCTCACTCGAGTGTAGAAAAGAACGACCATAAGACCTATCACGCGGGTGGTGGG
SDB95	1	AAAAAACTTCTCTTTGCGATACCGCTAGTGGTACCTTTCTATTCTCACTCGAGTGTAGAAAAGAACGACCAACAGACCTATCACGCGGGTGGTGGG
SDB95	1	AAAAAACTTCTCTTTGCGATACCGCTAGTGGTACCTTTCTATTCTCACTCGAGTGTAGAAAAGAACGACCAAGAGACCTATCACGCGGGTGGTGGG
SDB95	1	AAAAAACTTCTCTTTGCGATACCGCTAGTGGTACCTTTCTATTCTCACTCGAGTGTAGAAAAGAACGACCAATAGACCTATCACGCGGGTGGTGGG
SDB95	1	AAAAAACTTCTCTTTGCGATACCGCTAGTGGTACCTTTCTATTCTCACTCGAGTGTAGAAAAGAACGACCAAACGACCTATCACGCGGGTGGTGGG
SDB95	1	AAAAAACTTCTCTTTGCGATACCGCTAGTGGTACCTTTCTATTCTCACTCGAGTGTAGAAAAGAACGACCAAAGGACCTATCACGCGGGTGGTGGG
SDB95	1	AAAAAACTTCTCTTTGCGATACCGCTAGTGGTACCTTTCTATTCTCACTCGAGTGTAGAAAAGAACGACCAAATGACCTATCACGCGGGTGGTGGG
SDB95	1	AAAAAACTTCTCTTTGCGATACCGCTAGTGGTACCTTTCTATTCTCACTCGAGTGTAGAAAAGAACGACCAAAAAACCTATCACGCGGGTGGTGGG
SDB95	1	AAAAAACTTCTCTTTGCGATACCGCTAGTGGTACCTTTCTATTCTCACTCGAGTGTAGAAAAGAACGACCAAAACACCTATCACGCGGGTGGTGGG
SDB95	1	AAAAAACTTCTCTTTGCGATACCGCTAGTGGTACCTTTCTATTCTCACTCGAGTGTAGAAAAGAACGACCAAAATACCTATCACGCGGGTGGTGGG
SDB95	1	AAAAAACTTCTCTTTGCGATACCGCTAGTGGTACCTTTCTATTCTCACTCGAGTGTAGAAAAGAACGACCAAAAGCCCTATCACGCGGGTGGTGGG
SDB95	1	AAAAAACTTCTCTTTGCGATACCGCTAGTGGTACCTTTCTATTCTCACTCGAGTGTAGAAAAGAACGACCAAAAGGCCTATCACGCGGGTGGTGGG
SDB95	1	AAAAAACTTCTCTTTGCGATACCGCTAGTGGTACCTTTCTATTCTCACTCGAGTGTAGAAAAGAACGACCAAAAGTCCTATCACGCGGGTGGTGGG
SDB95	1	AAAAAACTTCTCTTTGCGATACCGCTAGTGGTACCTTTCTATTCTCACTCGAGTGTAGAAAAGAACGACCAAAAGAACTATCACGCGGGTGGTGGG
SDB95	1	AAAAAACTTCTCTTTGCGATACCGCTAGTGGTACCTTTCTATTCTCACTCGAGTGTAGAAAAGAACGACCAAAAGAGCTATCACGCGGGTGGTGGG
SDB95	1	AAAAAACTTCTCTTTGCGATACCGCTAGTGGTACCTTTCTATTCTCACTCGAGTGTAGAAAAGAACGACCAAAAGATCTATCACGCGGGTGGTGGG
SDB95	1	AAAAAACTTCTCTTTGCGATACCGCTAGTGGTACCTTTCTATTCTCACTCGAGTGTAGAAAAGAACGACCAAAAGACATATCACGCGGGTGGTGGG
SDB95	1	AAAAAACTTCTCTTTGCGATACCGCTAGTGGTACCTTTCTATTCTCACTCGAGTGTAGAAAAGAACGACCAAAAGACGTATCACGCGGGTGGTGGG
SDB95	1	AAAAAACTTCTCTTTGCGATACCGCTAGTGGTACCTTTCTATTCTCACTCGAGTGTAGAAAAGAACGACCAAAAGACTTATCACGCGGGTGGTGGG
SDB95	1	AAAAAACTTCTCTTTGCGATACCGCTAGTGGTACCTTTCTATTCTCACTCGAGTGTAGAAAAGAACGACCAAAAGACCAATCACGCGGGTGGTGGG
SDB95	1	AAAAAACTTCTCTTTGCGATACCGCTAGTGGTACCTTTCTATTCTCACTCGAGTGTAGAAAAGAACGACCAAAAGACCCATCACGCGGGTGGTGGG
SDB95	1	AAAAAACTTCTCTTTGCGATACCGCTAGTGGTACCTTTCTATTCTCACTCGAGTGTAGAAAAGAACGACCAAAAGACCGATCACGCGGGTGGTGGG
SDB95	1	AAAAAACTTCTCTTTGCGATACCGCTAGTGGTACCTTTCTATTCTCACTCGAGTGTAGAAAAGAACGACCAAAAGACCTCTCACGCGGGTGGTGGG
SDB95	1	AAAAAACTTCTCTTTGCGATACCGCTAGTGGTACCTTTCTATTCTCACTCGAGTGTAGAAAAGAACGACCAAAAGACCTGTCACGCGGGTGGTGGG
SDB95	1	AAAAAACTTCTCTTTGCGATACCGCTAGTGGTACCTTTCTATTCTCACTCGAGTGTAGAAAAGAACGACCAAAAGACCTTTCACGCGGGTGGTGGG
SDB95	1	AAAAAACTTCTCTTTGCGATACCGCTAGTGGTACCTTTCTATTCTCACTCGAGTGTAGAAAAGAACGACCAAAAGACCTAACACGCGGGTGGTGGG
SDB95	1	AAAAAACTTCTCTTTGCGATACCGCTAGTGGTACCTTTCTATTCTCACTCGAGTGTAGAAAAGAACGACCAAAAGACCTACCACGCGGGTGGTGGG
SDB95	1	AAAAAACTTCTCTTTGCGATACCGCTAGTGGTACCTTTCTATTCTCACTCGAGTGTAGAAAAGAACGACCAAAAGACCTAGCACGCGGGTGGTGGG
SDB95	1	AAAAAACTTCTCTTTGCGATACCGCTAGTGGTACCTTTCTATTCTCACTCGAGTGTAGAAAAGAACGACCAAAAGACCTATAACGCGGGTGGTGGG
SDB95	1	AAAAAACTTCTCTTTGCGATACCGCTAGTGGTACCTTTCTATTCTCACTCGAGTGTAGAAAAGAACGACCAAAAGACCTATGACGCGGGTGGTGGG
SDB95	1	AAAAAACTTCTCTTTGCGATACCGCTAGTGGTACCTTTCTATTCTCACTCGAGTGTAGAAAAGAACGACCAAAAGACCTATTACGCGGGTGGTGGG
SDB95	1	AAAAAACTTCTCTTTGCGATACCGCTAGTGGTACCTTTCTATTCTCACTCGAGTGTAGAAAAGAACGACCAAAAGACCTATCCCGCGGGTGGTGGG
SDB95	1	AAAAAACTTCTCTTTGCGATACCGCTAGTGGTACCTTTCTATTCTCACTCGAGTGTAGAAAAGAACGACCAAAAGACCTATCGCGCGGGTGGTGGG
SDB95	1	AAAAAACTTCTCTTTGCGATACCGCTAGTGGTACCTTTCTATTCTCACTCGAGTGTAGAAAAGAACGACCAAAAGACCTATCTCGCGGGTGGTGGG
SDB95	1	AAAAAACTTCTCTTTGCGATACCGCTAGTGGTACCTTTCTATTCTCACTCGAGTGTAGAAAAGAACGACCAAAAGACCTATCAAGCGGGTGGTGGG
SDB95	1	AAAAAACTTCTCTTTGCGATACCGCTAGTGGTACCTTTCTATTCTCACTCGAGTGTAGAAAAGAACGACCAAAAGACCTATCAGGCGGGTGGTGGG
SDB95	1	AAAAAACTTCTCTTTGCGATACCGCTAGTGGTACCTTTCTATTCTCACTCGAGTGTAGAAAAGAACGACCAAAAGACCTATCATGCGGGTGGTGGG
SDB95	1	AAAAAACTTCTCTTTGCGATACCGCTAGTGGTACCTTTCTATTCTCACTCGAGTGTAGAAAAGAACGACCAAAAGACCTATCACACGGGTGGTGGG
SDB95	1	AAAAAACTTCTCTTTGCGATACCGCTAGTGGTACCTTTCTATTCTCACTCGAGTGTAGAAAAGAACGACCAAAAGACCTATCACCCGGGTGGTGGG
SDB95	1	AAAAAACTTCTCTTTGCGATACCGCTAGTGGTACCTTTCTATTCTCACTCGAGTGTAGAAAAGAACGACCAAAAGACCTATCACTCGGGTGGTGGG
SDB95	1	AAAAAACTTCTCTTTGCGATACCGCTAGTGGTACCTTTCTATTCTCACTCGAGTGTAGAAAAGAACGACCAAAAGACCTATCACGAGGGTGGTGGG
SDB95	1	AAAAAACTTCTCTTTGCGATACCGCTAGTGGTACCTTTCTATTCTCACTCGAGTGTAGAAAAGAACGACCAAAAGACCTATCACGGGGGTGGTGGG
SDB95	1	AAAAAACTTCTCTTTGCGATACCGCTAGTGGTACCTTTCTATTCTCACTCGAGTGTAGAAAAGAACGACCAAAAGACCTATCACGTGGGTGGTGGG
SDB95	1	AAAAAACTTCTCTTTGCGATACCGCTAGTGGTACCTTTCTATTCTCACTCGAGTGTAGAAAAGAACGACCAAAAGACCTATCACGCAGGTGGTGGG
SDB95	1	AAAAAACTTCTCTTTGCGATACCGCTAGTGGTACCTTTCTATTCTCACTCGAGTGTAGAAAAGAACGACCAAAAGACCTATCACGCCGGTGGTGGG
SDB95	1	AAAAAACTTCTCTTTGCGATACCGCTAGTGGTACCTTTCTATTCTCACTCGAGTGTAGAAAAGAACGACCAAAAGACCTATCACGCTGGTGGTGGG
SDB95	1	AAAAAACTTCTCTTTGCGATACCGCTAGTGGTACCTTTCTATTCTCACTCGAGTGTAGAAAAGAACGACCAAAAGACCTATCACGCGAGTGGTGGG
SDB95	1	AAAAAACTTCTCTTTGCGATACCGCTAGTGGTACCTTTCTATTCTCACTCGAGTGTAGAAAAGAACGACCAAAAGACCTATCACGCGCGTGGTGGG
SDB95	1	AAAAAACTTCTCTTTGCGATACCGCTAGTGGTACCTTTCTATTCTCACTCGAGTGTAGAAAAGAACGACCAAAAGACCTATCACGCGTGTGGTGGG
SDB95	1	AAAAAACTTCTCTTTGCGATACCGCTAGTGGTACCTTTCTATTCTCACTCGAGTGTAGAAAAGAACGACCAAAAGACCTATCACGCGGATGGTGGG
SDB95	1	AAAAAACTTCTCTTTGCGATACCGCTAGTGGTACCTTTCTATTCTCACTCGAGTGTAGAAAAGAACGACCAAAAGACCTATCACGCGGCTGGTGGG
SDB95	1	AAAAAACTTCTCTTTGCGATACCGCTAGTGGTACCTTTCTATTCTCACTCGAGTGTAGAAAAGAACGACCAAAAGACCTATCACGCGGTTGGTGGG
SDB95	1	AAAAAACTTCTCTTTGCGATACCGCTAGTGGTACCTTTCTATTCTCACTCGAGTGTAGAAAAGAACGACCAAAAGACCTATCACGCGGGAGGTGGG
SDB95	1	AAAAAACTTCTCTTTGCGATACCGCTAGTGGTACCTTTCTATTCTCACTCGAGTGTAGAAAAGAACGACCAAAAGACCTATCACGCGGGCGGTGGG
SDB95	1	AAAAAACTTCTCTTTGCGATACCGCTAGTGGTACCTTTCTATTCTCACTCGAGTGTAGAAAAGAACGACCAAAAGACCTATCACGCGGGGGGTGGG
SDB95	1	AAAAAACTTCTCTTTGCGATACCGCTAGTGGTACCTTTCTATTCTCACTCGAGTGTAGAAAAGAACGACCAAAAGACCTATCACGCGGGTAGTGGG
SDB95	1	AAAAAACTTCTCTTTGCGATACCGCTAGTGGTACCTTTCTATTCTCACTCGAGTGTAGAAAAGAACGACCAAAAGACCTATCACGCGGGTCGTGGG
SDB95	1	AAAAAACTTCTCTTTGCGATACCGCTAGTGGTACCTTTCTATTCTCACTCGAGTGTAGAAAAGAACGACCAAAAGACCTATCACGCGGGTTGTGGG
SDB95	1	AAAAAACTTCTCTTTGCGATACCGCTAGTGGTACCTTTCTATTCTCACTCGAGTGTAGAAAAGAACGACCAAAAGACCTATCACGCGGGTGATGGG
SDB95	1	AAAAAACTTCTCTTTGCGATACCGCTAGTGGTACCTTTCTATTCTCACTCGAGTGTAGAAAAGAACGACCAAAAGACCTATCACGCGGGTGCTGGG
SDB95	1	AAAAAACTTCTCTTTGCGATACCGCTAGTGGTACCTTTCTATTCTCACTCGAGTGTAGAAAAGAACGACCAAAAGACCTATCACGCGGGTGTTGGG
SDB95	1	AAAAAACTTCTCTTTGCGATACCGCTAGTGGTACCTTTCTATTCTCACTCGAGTGTAGAAAAGAACGACCAAAAGACCTATCACGCGGGTGGAGGG
SDB95	1	AAAAAACTTCTCTTTGCGATACCGCTAGTGGTACCTTTCTATTCTCACTCGAGTGTAGAAAAGAACGACCAAAAGACCTATCACGCGGGTGGCGGG
SDB95	1	AAAAAACTTCTCTTTGCGATACCGCTAGTGGTACCTTTCTATTCTCACTCGAGTGTAGAAAAGAACGACCAAAAGACCTATCACGCGGGTGGGGGG
SDB95	1	AAAAAACTTCTCTTTGCGATACCGCTAGTGGTACCTTTCTATTCTCACTCGAGTGTAGAAAAGAACGACCAAAAGACCTATCACGCGGGTGGTAGG
SDB95	1	AAAAAACTTCTCTTTGCGATACCGCTAGTGGTACCTTTCTATTCTCACTCGAGTGTAGAAAAGAACGACCAAAAGACCTATCACGCGGGTGGTCGG
SDB95	1	AAAAAACTTCTCTTTGCGATACCGCTAGTGGTACCTTTCTATTCTCACTCGAGTGTAGAAAAGAACGACCAAAAGACCTATCACGCGGGTGGTTGG
SDB95	1	AAAAAACTTCTCTTTGCGATACCGCTAGTGGTACCTTTCTATTCTCACTCGAGTGTAGAAAAGAACGACCAAAAGACCTATCACGCGGGTGGTGAG
SDB95	1	AAAAAACTTCTCTTTGCGATACCGCTAGTGGTACCTTTCTATTCTCACTCGAGTGTAGAAAAGAACGACCAAAAGACCTATCACGCGGGTGGTGCG
SDB95	1	AAAAAACTTCTCTTTGCGATACCGCTAGTGGTACCTTTCTATTCTCACTCGAGTGTAGAAAAGAACGACCAAAAGACCTATCACGCGGGTGGTGTG
SDB95	1	AAAAAACTTCTCTTTGCGATACCGCTAGTGGTACCTTTCTATTCTCACTCGAGTGTAGAAAAGAACGACCAAAAGACCTATCACGCGGGTGGTGGA
SDB95	1	AAAAAACTTCTCTTTGCGATACCGCTAGTGGTACCTTTCTATTCTCACTCGAGTGTAGAAAAGAACGACCAAAAGACCTATCACGCGGGTGGTGGC
SDB95	1	AAAAAACTTCTCTTTGCGATACCGCTAGTGGTACCTTTCTATTCTCACTCGAGTGTAGAAAAGAACGACCAAAAGACCTATCACGCGGGTGGTGGT
SDB96	1	CAAAAACTGCTGTTCGCAATCCCGCTAGTGGTACCTTTCTATTCTCACTCGAGTGTTGAAAAAAATGATCAGAAAACATATCACGCTGGGGGTGGA
SDB96	1	GAAAAACTGCTGTTCGCAATCCCGCTAGTGGTACCTTTCTATTCTCACTCGAGTGTTGAAAAAAATGATCAGAAAACATATCACGCTGGGGGTGGA
SDB96	1	TAAAAACTGCTGTTCGCAATCCCGCTAGTGGTACCTTTCTATTCTCACTCGAGTGTTGAAAAAAATGATCAGAAAACATATCACGCTGGGGGTGGA
SDB96	1	ACAAAACTGCTGTTCGCAATCCCGCTAGTGGTACCTTTCTATTCTCACTCGAGTGTTGAAAAAAATGATCAGAAAACATATCACGCTGGGGGTGGA
SDB96	1	AGAAAACTGCTGTTCGCAATCCCGCTAGTGGTACCTTTCTATTCTCACTCGAGTGTTGAAAAAAATGATCAGAAAACATATCACGCTGGGGGTGGA
SDB96	1	ATAAAACTGCTGTTCGCAATCCCGCTAGTGGTACCTTTCTATTCTCACTCGAGTGTTGAAAAAAATGATCAGAAAACATATCACGCTGGGGGTGGA
SDB96	1	AACAAACTGCTGTTCGCAATCCCGCTAGTGGTACCTTTCTATTCTCACTCGAGTGTTGAAAAAAATGATCAGAAAACATATCACGCTGGGGGTGGA
SDB96	1	AAGAAACTGCTGTTCGCAATCCCGCTAGTGGTACCTTTCTATTCTCACTCGAGTGTTGAAAAAAATGATCAGAAAACATATCACGCTGGGGGTGGA
SDB96	1	AATAAACTGCTGTTCGCAATCCCGCTAGTGGTACCTTTCTATTCTCACTCGAGTGTTGAAAAAAATGATCAGAAAACATATCACGCTGGGGGTGGA
SDB96	1	AAACAACTGCTGTTCGCAATCCCGCTAGTGGTACCTTTCTATTCTCACTCGAGTGTTGAAAAAAATGATCAGAAAACATATCACGCTGGGGGTGGA
SDB96	1	AAAGAACTGCTGTTCGCAATCCCGCTAGTGGTACCTTTCTATTCTCACTCGAGTGTTGAAAAAAATGATCAGAAAACATATCACGCTGGGGGTGGA
SDB96	1	AAATAACTGCTGTTCGCAATCCCGCTAGTGGTACCTTTCTATTCTCACTCGAGTGTTGAAAAAAATGATCAGAAAACATATCACGCTGGGGGTGGA
SDB96	1	AAAACACTGCTGTTCGCAATCCCGCTAGTGGTACCTTTCTATTCTCACTCGAGTGTTGAAAAAAATGATCAGAAAACATATCACGCTGGGGGTGGA
SDB96	1	AAAAGACTGCTGTTCGCAATCCCGCTAGTGGTACCTTTCTATTCTCACTCGAGTGTTGAAAAAAATGATCAGAAAACATATCACGCTGGGGGTGGA
SDB96	1	AAAATACTGCTGTTCGCAATCCCGCTAGTGGTACCTTTCTATTCTCACTCGAGTGTTGAAAAAAATGATCAGAAAACATATCACGCTGGGGGTGGA
SDB96	1	AAAAACCTGCTGTTCGCAATCCCGCTAGTGGTACCTTTCTATTCTCACTCGAGTGTTGAAAAAAATGATCAGAAAACATATCACGCTGGGGGTGGA
SDB96	1	AAAAAGCTGCTGTTCGCAATCCCGCTAGTGGTACCTTTCTATTCTCACTCGAGTGTTGAAAAAAATGATCAGAAAACATATCACGCTGGGGGTGGA
SDB96	1	AAAAATCTGCTGTTCGCAATCCCGCTAGTGGTACCTTTCTATTCTCACTCGAGTGTTGAAAAAAATGATCAGAAAACATATCACGCTGGGGGTGGA
SDB96	1	AAAAAAATGCTGTTCGCAATCCCGCTAGTGGTACCTTTCTATTCTCACTCGAGTGTTGAAAAAAATGATCAGAAAACATATCACGCTGGGGGTGGA
SDB96	1	AAAAAAGTGCTGTTCGCAATCCCGCTAGTGGTACCTTTCTATTCTCACTCGAGTGTTGAAAAAAATGATCAGAAAACATATCACGCTGGGGGTGGA
SDB96	1	AAAAAATTGCTGTTCGCAATCCCGCTAGTGGTACCTTTCTATTCTCACTCGAGTGTTGAAAAAAATGATCAGAAAACATATCACGCTGGGGGTGGA
SDB96	1	AAAAAACAGCTGTTCGCAATCCCGCTAGTGGTACCTTTCTATTCTCACTCGAGTGTTGAAAAAAATGATCAGAAAACATATCACGCTGGGGGTGGA
SDB96	1	AAAAAACCGCTGTTCGCAATCCCGCTAGTGGTACCTTTCTATTCTCACTCGAGTGTTGAAAAAAATGATCAGAAAACATATCACGCTGGGGGTGGA
SDB96	1	AAAAAACGGCTGTTCGCAATCCCGCTAGTGGTACCTTTCTATTCTCACTCGAGTGTTGAAAAAAATGATCAGAAAACATATCACGCTGGGGGTGGA
SDB96	1	AAAAAACTACTGTTCGCAATCCCGCTAGTGGTACCTTTCTATTCTCACTCGAGTGTTGAAAAAAATGATCAGAAAACATATCACGCTGGGGGTGGA
SDB96	1	AAAAAACTCCTGTTCGCAATCCCGCTAGTGGTACCTTTCTATTCTCACTCGAGTGTTGAAAAAAATGATCAGAAAACATATCACGCTGGGGGTGGA
SDB96	1	AAAAAACTTCTGTTCGCAATCCCGCTAGTGGTACCTTTCTATTCTCACTCGAGTGTTGAAAAAAATGATCAGAAAACATATCACGCTGGGGGTGGA
SDB96	1	AAAAAACTGATGTTCGCAATCCCGCTAGTGGTACCTTTCTATTCTCACTCGAGTGTTGAAAAAAATGATCAGAAAACATATCACGCTGGGGGTGGA
SDB96	1	AAAAAACTGGTGTTCGCAATCCCGCTAGTGGTACCTTTCTATTCTCACTCGAGTGTTGAAAAAAATGATCAGAAAACATATCACGCTGGGGGTGGA
SDB96	1	AAAAAACTGTTGTTCGCAATCCCGCTAGTGGTACCTTTCTATTCTCACTCGAGTGTTGAAAAAAATGATCAGAAAACATATCACGCTGGGGGTGGA
SDB96	1	AAAAAACTGCAGTTCGCAATCCCGCTAGTGGTACCTTTCTATTCTCACTCGAGTGTTGAAAAAAATGATCAGAAAACATATCACGCTGGGGGTGGA
SDB96	1	AAAAAACTGCCGTTCGCAATCCCGCTAGTGGTACCTTTCTATTCTCACTCGAGTGTTGAAAAAAATGATCAGAAAACATATCACGCTGGGGGTGGA
SDB96	1	AAAAAACTGCGGTTCGCAATCCCGCTAGTGGTACCTTTCTATTCTCACTCGAGTGTTGAAAAAAATGATCAGAAAACATATCACGCTGGGGGTGGA
SDB96	1	AAAAAACTGCTATTCGCAATCCCGCTAGTGGTACCTTTCTATTCTCACTCGAGTGTTGAAAAAAATGATCAGAAAACATATCACGCTGGGGGTGGA
SDB96	1	AAAAAACTGCTCTTCGCAATCCCGCTAGTGGTACCTTTCTATTCTCACTCGAGTGTTGAAAAAAATGATCAGAAAACATATCACGCTGGGGGTGGA
SDB96	1	AAAAAACTGCTTTTCGCAATCCCGCTAGTGGTACCTTTCTATTCTCACTCGAGTGTTGAAAAAAATGATCAGAAAACATATCACGCTGGGGGTGGA
SDB96	1	AAAAAACTGCTGATCGCAATCCCGCTAGTGGTACCTTTCTATTCTCACTCGAGTGTTGAAAAAAATGATCAGAAAACATATCACGCTGGGGGTGGA
SDB96	1	AAAAAACTGCTGCTCGCAATCCCGCTAGTGGTACCTTTCTATTCTCACTCGAGTGTTGAAAAAAATGATCAGAAAACATATCACGCTGGGGGTGGA
SDB96	1	AAAAAACTGCTGGTCGCAATCCCGCTAGTGGTACCTTTCTATTCTCACTCGAGTGTTGAAAAAAATGATCAGAAAACATATCACGCTGGGGGTGGA
SDB96	1	AAAAAACTGCTGTACGCAATCCCGCTAGTGGTACCTTTCTATTCTCACTCGAGTGTTGAAAAAAATGATCAGAAAACATATCACGCTGGGGGTGGA
SDB96	1	AAAAAACTGCTGTCCGCAATCCCGCTAGTGGTACCTTTCTATTCTCACTCGAGTGTTGAAAAAAATGATCAGAAAACATATCACGCTGGGGGTGGA
SDB96	1	AAAAAACTGCTGTGCGCAATCCCGCTAGTGGTACCTTTCTATTCTCACTCGAGTGTTGAAAAAAATGATCAGAAAACATATCACGCTGGGGGTGGA
SDB96	1	AAAAAACTGCTGTTAGCAATCCCGCTAGTGGTACCTTTCTATTCTCACTCGAGTGTTGAAAAAAATGATCAGAAAACATATCACGCTGGGGGTGGA
SDB96	1	AAAAAACTGCTGTTGGCAATCCCGCTAGTGGTACCTTTCTATTCTCACTCGAGTGTTGAAAAAAATGATCAGAAAACATATCACGCTGGGGGTGGA
SDB96	1	AAAAAACTGCTGTTTGCAATCCCGCTAGTGGTACCTTTCTATTCTCACTCGAGTGTTGAAAAAAATGATCAGAAAACATATCACGCTGGGGGTGGA
SDB96	1	AAAAAACTGCTGTTCACAATCCCGCTAGTGGTACCTTTCTATTCTCACTCGAGTGTTGAAAAAAATGATCAGAAAACATATCACGCTGGGGGTGGA
SDB96	1	AAAAAACTGCTGTTCCCAATCCCGCTAGTGGTACCTTTCTATTCTCACTCGAGTGTTGAAAAAAATGATCAGAAAACATATCACGCTGGGGGTGGA
SDB96	1	AAAAAACTGCTGTTCTCAATCCCGCTAGTGGTACCTTTCTATTCTCACTCGAGTGTTGAAAAAAATGATCAGAAAACATATCACGCTGGGGGTGGA
SDB96	1	AAAAAACTGCTGTTCGAAATCCCGCTAGTGGTACCTTTCTATTCTCACTCGAGTGTTGAAAAAAATGATCAGAAAACATATCACGCTGGGGGTGGA
SDB96	1	AAAAAACTGCTGTTCGGAATCCCGCTAGTGGTACCTTTCTATTCTCACTCGAGTGTTGAAAAAAATGATCAGAAAACATATCACGCTGGGGGTGGA
SDB96	1	AAAAAACTGCTGTTCGTAATCCCGCTAGTGGTACCTTTCTATTCTCACTCGAGTGTTGAAAAAAATGATCAGAAAACATATCACGCTGGGGGTGGA
SDB96	1	AAAAAACTGCTGTTCGCCATCCCGCTAGTGGTACCTTTCTATTCTCACTCGAGTGTTGAAAAAAATGATCAGAAAACATATCACGCTGGGGGTGGA
SDB96	1	AAAAAACTGCTGTTCGCGATCCCGCTAGTGGTACCTTTCTATTCTCACTCGAGTGTTGAAAAAAATGATCAGAAAACATATCACGCTGGGGGTGGA
SDB96	1	AAAAAACTGCTGTTCGCTATCCCGCTAGTGGTACCTTTCTATTCTCACTCGAGTGTTGAAAAAAATGATCAGAAAACATATCACGCTGGGGGTGGA
SDB96	1	AAAAAACTGCTGTTCGCACTCCCGCTAGTGGTACCTTTCTATTCTCACTCGAGTGTTGAAAAAAATGATCAGAAAACATATCACGCTGGGGGTGGA
SDB96	1	AAAAAACTGCTGTTCGCAGTCCCGCTAGTGGTACCTTTCTATTCTCACTCGAGTGTTGAAAAAAATGATCAGAAAACATATCACGCTGGGGGTGGA
SDB96	1	AAAAAACTGCTGTTCGCATTCCCGCTAGTGGTACCTTTCTATTCTCACTCGAGTGTTGAAAAAAATGATCAGAAAACATATCACGCTGGGGGTGGA
SDB96	1	AAAAAACTGCTGTTCGCAAACCCGCTAGTGGTACCTTTCTATTCTCACTCGAGTGTTGAAAAAAATGATCAGAAAACATATCACGCTGGGGGTGGA
SDB96	1	AAAAAACTGCTGTTCGCAACCCCGCTAGTGGTACCTTTCTATTCTCACTCGAGTGTTGAAAAAAATGATCAGAAAACATATCACGCTGGGGGTGGA
SDB96	1	AAAAAACTGCTGTTCGCAAGCCCGCTAGTGGTACCTTTCTATTCTCACTCGAGTGTTGAAAAAAATGATCAGAAAACATATCACGCTGGGGGTGGA
SDB96	1	AAAAAACTGCTGTTCGCAATACCGCTAGTGGTACCTTTCTATTCTCACTCGAGTGTTGAAAAAAATGATCAGAAAACATATCACGCTGGGGGTGGA
SDB96	1	AAAAAACTGCTGTTCGCAATGCCGCTAGTGGTACCTTTCTATTCTCACTCGAGTGTTGAAAAAAATGATCAGAAAACATATCACGCTGGGGGTGGA
SDB96	1	AAAAAACTGCTGTTCGCAATTCCGCTAGTGGTACCTTTCTATTCTCACTCGAGTGTTGAAAAAAATGATCAGAAAACATATCACGCTGGGGGTGGA
SDB96	1	AAAAAACTGCTGTTCGCAATCACGCTAGTGGTACCTTTCTATTCTCACTCGAGTGTTGAAAAAAATGATCAGAAAACATATCACGCTGGGGGTGGA
SDB96	1	AAAAAACTGCTGTTCGCAATCGCGCTAGTGGTACCTTTCTATTCTCACTCGAGTGTTGAAAAAAATGATCAGAAAACATATCACGCTGGGGGTGGA
SDB96	1	AAAAAACTGCTGTTCGCAATCTCGCTAGTGGTACCTTTCTATTCTCACTCGAGTGTTGAAAAAAATGATCAGAAAACATATCACGCTGGGGGTGGA
SDB96	1	AAAAAACTGCTGTTCGCAATCCAGCTAGTGGTACCTTTCTATTCTCACTCGAGTGTTGAAAAAAATGATCAGAAAACATATCACGCTGGGGGTGGA
SDB96	1	AAAAAACTGCTGTTCGCAATCCGGCTAGTGGTACCTTTCTATTCTCACTCGAGTGTTGAAAAAAATGATCAGAAAACATATCACGCTGGGGGTGGA
SDB96	1	AAAAAACTGCTGTTCGCAATCCTGCTAGTGGTACCTTTCTATTCTCACTCGAGTGTTGAAAAAAATGATCAGAAAACATATCACGCTGGGGGTGGA
SDB96	1	AAAAAACTGCTGTTCGCAATCCCACTAGTGGTACCTTTCTATTCTCACTCGAGTGTTGAAAAAAATGATCAGAAAACATATCACGCTGGGGGTGGA
SDB96	1	AAAAAACTGCTGTTCGCAATCCCCCTAGTGGTACCTTTCTATTCTCACTCGAGTGTTGAAAAAAATGATCAGAAAACATATCACGCTGGGGGTGGA
SDB96	1	AAAAAACTGCTGTTCGCAATCCCTCTAGTGGTACCTTTCTATTCTCACTCGAGTGTTGAAAAAAATGATCAGAAAACATATCACGCTGGGGGTGGA
SDB96	1	AAAAAACTGCTGTTCGCAATCCCGATAGTGGTACCTTTCTATTCTCACTCGAGTGTTGAAAAAAATGATCAGAAAACATATCACGCTGGGGGTGGA
SDB96	1	AAAAAACTGCTGTTCGCAATCCCGGTAGTGGTACCTTTCTATTCTCACTCGAGTGTTGAAAAAAATGATCAGAAAACATATCACGCTGGGGGTGGA
SDB96	1	AAAAAACTGCTGTTCGCAATCCCGTTAGTGGTACCTTTCTATTCTCACTCGAGTGTTGAAAAAAATGATCAGAAAACATATCACGCTGGGGGTGGA
SDB96	1	AAAAAACTGCTGTTCGCAATCCCGCAAGTGGTACCTTTCTATTCTCACTCGAGTGTTGAAAAAAATGATCAGAAAACATATCACGCTGGGGGTGGA
SDB96	1	AAAAAACTGCTGTTCGCAATCCCGCCAGTGGTACCTTTCTATTCTCACTCGAGTGTTGAAAAAAATGATCAGAAAACATATCACGCTGGGGGTGGA
SDB96	1	AAAAAACTGCTGTTCGCAATCCCGCGAGTGGTACCTTTCTATTCTCACTCGAGTGTTGAAAAAAATGATCAGAAAACATATCACGCTGGGGGTGGA
SDB96	1	AAAAAACTGCTGTTCGCAATCCCGCTCGTGGTACCTTTCTATTCTCACTCGAGTGTTGAAAAAAATGATCAGAAAACATATCACGCTGGGGGTGGA
SDB96	1	AAAAAACTGCTGTTCGCAATCCCGCTGGTGGTACCTTTCTATTCTCACTCGAGTGTTGAAAAAAATGATCAGAAAACATATCACGCTGGGGGTGGA
SDB96	1	AAAAAACTGCTGTTCGCAATCCCGCTTGTGGTACCTTTCTATTCTCACTCGAGTGTTGAAAAAAATGATCAGAAAACATATCACGCTGGGGGTGGA
SDB96	1	AAAAAACTGCTGTTCGCAATCCCGCTAATGGTACCTTTCTATTCTCACTCGAGTGTTGAAAAAAATGATCAGAAAACATATCACGCTGGGGGTGGA
SDB96	1	AAAAAACTGCTGTTCGCAATCCCGCTACTGGTACCTTTCTATTCTCACTCGAGTGTTGAAAAAAATGATCAGAAAACATATCACGCTGGGGGTGGA
SDB96	1	AAAAAACTGCTGTTCGCAATCCCGCTATTGGTACCTTTCTATTCTCACTCGAGTGTTGAAAAAAATGATCAGAAAACATATCACGCTGGGGGTGGA
SDB96	1	AAAAAACTGCTGTTCGCAATCCCGCTAGAGGTACCTTTCTATTCTCACTCGAGTGTTGAAAAAAATGATCAGAAAACATATCACGCTGGGGGTGGA
SDB96	1	AAAAAACTGCTGTTCGCAATCCCGCTAGCGGTACCTTTCTATTCTCACTCGAGTGTTGAAAAAAATGATCAGAAAACATATCACGCTGGGGGTGGA
SDB96	1	AAAAAACTGCTGTTCGCAATCCCGCTAGGGGTACCTTTCTATTCTCACTCGAGTGTTGAAAAAAATGATCAGAAAACATATCACGCTGGGGGTGGA
SDB96	1	AAAAAACTGCTGTTCGCAATCCCGCTAGTAGTACCTTTCTATTCTCACTCGAGTGTTGAAAAAAATGATCAGAAAACATATCACGCTGGGGGTGGA
SDB96	1	AAAAAACTGCTGTTCGCAATCCCGCTAGTCGTACCTTTCTATTCTCACTCGAGTGTTGAAAAAAATGATCAGAAAACATATCACGCTGGGGGTGGA
SDB96	1	AAAAAACTGCTGTTCGCAATCCCGCTAGTTGTACCTTTCTATTCTCACTCGAGTGTTGAAAAAAATGATCAGAAAACATATCACGCTGGGGGTGGA
SDB96	1	AAAAAACTGCTGTTCGCAATCCCGCTAGTGATACCTTTCTATTCTCACTCGAGTGTTGAAAAAAATGATCAGAAAACATATCACGCTGGGGGTGGA
SDB96	1	AAAAAACTGCTGTTCGCAATCCCGCTAGTGCTACCTTTCTATTCTCACTCGAGTGTTGAAAAAAATGATCAGAAAACATATCACGCTGGGGGTGGA
SDB96	1	AAAAAACTGCTGTTCGCAATCCCGCTAGTGTTACCTTTCTATTCTCACTCGAGTGTTGAAAAAAATGATCAGAAAACATATCACGCTGGGGGTGGA
SDB96	1	AAAAAACTGCTGTTCGCAATCCCGCTAGTGGAACCTTTCTATTCTCACTCGAGTGTTGAAAAAAATGATCAGAAAACATATCACGCTGGGGGTGGA
SDB96	1	AAAAAACTGCTGTTCGCAATCCCGCTAGTGGCACCTTTCTATTCTCACTCGAGTGTTGAAAAAAATGATCAGAAAACATATCACGCTGGGGGTGGA
SDB96	1	AAAAAACTGCTGTTCGCAATCCCGCTAGTGGGACCTTTCTATTCTCACTCGAGTGTTGAAAAAAATGATCAGAAAACATATCACGCTGGGGGTGGA
SDB96	1	AAAAAACTGCTGTTCGCAATCCCGCTAGTGGTCCCTTTCTATTCTCACTCGAGTGTTGAAAAAAATGATCAGAAAACATATCACGCTGGGGGTGGA
SDB96	1	AAAAAACTGCTGTTCGCAATCCCGCTAGTGGTGCCTTTCTATTCTCACTCGAGTGTTGAAAAAAATGATCAGAAAACATATCACGCTGGGGGTGGA
SDB96	1	AAAAAACTGCTGTTCGCAATCCCGCTAGTGGTTCCTTTCTATTCTCACTCGAGTGTTGAAAAAAATGATCAGAAAACATATCACGCTGGGGGTGGA
SDB96	1	AAAAAACTGCTGTTCGCAATCCCGCTAGTGGTAACTTTCTATTCTCACTCGAGTGTTGAAAAAAATGATCAGAAAACATATCACGCTGGGGGTGGA
SDB96	1	AAAAAACTGCTGTTCGCAATCCCGCTAGTGGTAGCTTTCTATTCTCACTCGAGTGTTGAAAAAAATGATCAGAAAACATATCACGCTGGGGGTGGA
SDB96	1	AAAAAACTGCTGTTCGCAATCCCGCTAGTGGTATCTTTCTATTCTCACTCGAGTGTTGAAAAAAATGATCAGAAAACATATCACGCTGGGGGTGGA
SDB96	1	AAAAAACTGCTGTTCGCAATCCCGCTAGTGGTACATTTCTATTCTCACTCGAGTGTTGAAAAAAATGATCAGAAAACATATCACGCTGGGGGTGGA
SDB96	1	AAAAAACTGCTGTTCGCAATCCCGCTAGTGGTACGTTTCTATTCTCACTCGAGTGTTGAAAAAAATGATCAGAAAACATATCACGCTGGGGGTGGA
SDB96	1	AAAAAACTGCTGTTCGCAATCCCGCTAGTGGTACTTTTCTATTCTCACTCGAGTGTTGAAAAAAATGATCAGAAAACATATCACGCTGGGGGTGGA
SDB96	1	AAAAAACTGCTGTTCGCAATCCCGCTAGTGGTACCATTCTATTCTCACTCGAGTGTTGAAAAAAATGATCAGAAAACATATCACGCTGGGGGTGGA
SDB96	1	AAAAAACTGCTGTTCGCAATCCCGCTAGTGGTACCCTTCTATTCTCACTCGAGTGTTGAAAAAAATGATCAGAAAACATATCACGCTGGGGGTGGA
SDB96	1	AAAAAACTGCTGTTCGCAATCCCGCTAGTGGTACCGTTCTATTCTCACTCGAGTGTTGAAAAAAATGATCAGAAAACATATCACGCTGGGGGTGGA
SDB96	1	AAAAAACTGCTGTTCGCAATCCCGCTAGTGGTACCTATCTATTCTCACTCGAGTGTTGAAAAAAATGATCAGAAAACATATCACGCTGGGGGTGGA
SDB96	1	AAAAAACTGCTGTTCGCAATCCCGCTAGTGGTACCTCTCTATTCTCACTCGAGTGTTGAAAAAAATGATCAGAAAACATATCACGCTGGGGGTGGA
SDB96	1	AAAAAACTGCTGTTCGCAATCCCGCTAGTGGTACCTGTCTATTCTCACTCGAGTGTTGAAAAAAATGATCAGAAAACATATCACGCTGGGGGTGGA
SDB96	1	AAAAAACTGCTGTTCGCAATCCCGCTAGTGGTACCTTACTATTCTCACTCGAGTGTTGAAAAAAATGATCAGAAAACATATCACGCTGGGGGTGGA
SDB96	1	AAAAAACTGCTGTTCGCAATCCCGCTAGTGGTACCTTCCTATTCTCACTCGAGTGTTGAAAAAAATGATCAGAAAACATATCACGCTGGGGGTGGA
SDB96	1	AAAAAACTGCTGTTCGCAATCCCGCTAGTGGTACCTTGCTATTCTCACTCGAGTGTTGAAAAAAATGATCAGAAAACATATCACGCTGGGGGTGGA
SDB96	1	AAAAAACTGCTGTTCGCAATCCCGCTAGTGGTACCTTTATATTCTCACTCGAGTGTTGAAAAAAATGATCAGAAAACATATCACGCTGGGGGTGGA
SDB96	1	AAAAAACTGCTGTTCGCAATCCCGCTAGTGGTACCTTTGTATTCTCACTCGAGTGTTGAAAAAAATGATCAGAAAACATATCACGCTGGGGGTGGA
SDB96	1	AAAAAACTGCTGTTCGCAATCCCGCTAGTGGTACCTTTTTATTCTCACTCGAGTGTTGAAAAAAATGATCAGAAAACATATCACGCTGGGGGTGGA
SDB96	1	AAAAAACTGCTGTTCGCAATCCCGCTAGTGGTACCTTTCAATTCTCACTCGAGTGTTGAAAAAAATGATCAGAAAACATATCACGCTGGGGGTGGA
SDB96	1	AAAAAACTGCTGTTCGCAATCCCGCTAGTGGTACCTTTCCATTCTCACTCGAGTGTTGAAAAAAATGATCAGAAAACATATCACGCTGGGGGTGGA
SDB96	1	AAAAAACTGCTGTTCGCAATCCCGCTAGTGGTACCTTTCGATTCTCACTCGAGTGTTGAAAAAAATGATCAGAAAACATATCACGCTGGGGGTGGA
SDB96	1	AAAAAACTGCTGTTCGCAATCCCGCTAGTGGTACCTTTCTCTTCTCACTCGAGTGTTGAAAAAAATGATCAGAAAACATATCACGCTGGGGGTGGA
SDB96	1	AAAAAACTGCTGTTCGCAATCCCGCTAGTGGTACCTTTCTGTTCTCACTCGAGTGTTGAAAAAAATGATCAGAAAACATATCACGCTGGGGGTGGA
SDB96	1	AAAAAACTGCTGTTCGCAATCCCGCTAGTGGTACCTTTCTTTTCTCACTCGAGTGTTGAAAAAAATGATCAGAAAACATATCACGCTGGGGGTGGA
SDB96	1	AAAAAACTGCTGTTCGCAATCCCGCTAGTGGTACCTTTCTAATCTCACTCGAGTGTTGAAAAAAATGATCAGAAAACATATCACGCTGGGGGTGGA
SDB96	1	AAAAAACTGCTGTTCGCAATCCCGCTAGTGGTACCTTTCTACTCTCACTCGAGTGTTGAAAAAAATGATCAGAAAACATATCACGCTGGGGGTGGA
SDB96	1	AAAAAACTGCTGTTCGCAATCCCGCTAGTGGTACCTTTCTAGTCTCACTCGAGTGTTGAAAAAAATGATCAGAAAACATATCACGCTGGGGGTGGA
SDB96	1	AAAAAACTGCTGTTCGCAATCCCGCTAGTGGTACCTTTCTATACTCACTCGAGTGTTGAAAAAAATGATCAGAAAACATATCACGCTGGGGGTGGA
SDB96	1	AAAAAACTGCTGTTCGCAATCCCGCTAGTGGTACCTTTCTATCCTCACTCGAGTGTTGAAAAAAATGATCAGAAAACATATCACGCTGGGGGTGGA
SDB96	1	AAAAAACTGCTGTTCGCAATCCCGCTAGTGGTACCTTTCTATGCTCACTCGAGTGTTGAAAAAAATGATCAGAAAACATATCACGCTGGGGGTGGA
SDB96	1	AAAAAACTGCTGTTCGCAATCCCGCTAGTGGTACCTTTCTATTATCACTCGAGTGTTGAAAAAAATGATCAGAAAACATATCACGCTGGGGGTGGA
SDB96	1	AAAAAACTGCTGTTCGCAATCCCGCTAGTGGTACCTTTCTATTGTCACTCGAGTGTTGAAAAAAATGATCAGAAAACATATCACGCTGGGGGTGGA
SDB96	1	AAAAAACTGCTGTTCGCAATCCCGCTAGTGGTACCTTTCTATTTTCACTCGAGTGTTGAAAAAAATGATCAGAAAACATATCACGCTGGGGGTGGA
SDB96	1	AAAAAACTGCTGTTCGCAATCCCGCTAGTGGTACCTTTCTATTCACACTCGAGTGTTGAAAAAAATGATCAGAAAACATATCACGCTGGGGGTGGA
SDB96	1	AAAAAACTGCTGTTCGCAATCCCGCTAGTGGTACCTTTCTATTCCCACTCGAGTGTTGAAAAAAATGATCAGAAAACATATCACGCTGGGGGTGGA
SDB96	1	AAAAAACTGCTGTTCGCAATCCCGCTAGTGGTACCTTTCTATTCGCACTCGAGTGTTGAAAAAAATGATCAGAAAACATATCACGCTGGGGGTGGA
SDB96	1	AAAAAACTGCTGTTCGCAATCCCGCTAGTGGTACCTTTCTATTCTAACTCGAGTGTTGAAAAAAATGATCAGAAAACATATCACGCTGGGGGTGGA
SDB96	1	AAAAAACTGCTGTTCGCAATCCCGCTAGTGGTACCTTTCTATTCTGACTCGAGTGTTGAAAAAAATGATCAGAAAACATATCACGCTGGGGGTGGA
SDB96	1	AAAAAACTGCTGTTCGCAATCCCGCTAGTGGTACCTTTCTATTCTTACTCGAGTGTTGAAAAAAATGATCAGAAAACATATCACGCTGGGGGTGGA
SDB96	1	AAAAAACTGCTGTTCGCAATCCCGCTAGTGGTACCTTTCTATTCTCCCTCGAGTGTTGAAAAAAATGATCAGAAAACATATCACGCTGGGGGTGGA
SDB96	1	AAAAAACTGCTGTTCGCAATCCCGCTAGTGGTACCTTTCTATTCTCGCTCGAGTGTTGAAAAAAATGATCAGAAAACATATCACGCTGGGGGTGGA
SDB96	1	AAAAAACTGCTGTTCGCAATCCCGCTAGTGGTACCTTTCTATTCTCTCTCGAGTGTTGAAAAAAATGATCAGAAAACATATCACGCTGGGGGTGGA
SDB96	1	AAAAAACTGCTGTTCGCAATCCCGCTAGTGGTACCTTTCTATTCTCAATCGAGTGTTGAAAAAAATGATCAGAAAACATATCACGCTGGGGGTGGA
SDB96	1	AAAAAACTGCTGTTCGCAATCCCGCTAGTGGTACCTTTCTATTCTCAGTCGAGTGTTGAAAAAAATGATCAGAAAACATATCACGCTGGGGGTGGA
SDB96	1	AAAAAACTGCTGTTCGCAATCCCGCTAGTGGTACCTTTCTATTCTCATTCGAGTGTTGAAAAAAATGATCAGAAAACATATCACGCTGGGGGTGGA
SDB96	1	AAAAAACTGCTGTTCGCAATCCCGCTAGTGGTACCTTTCTATTCTCACACGAGTGTTGAAAAAAATGATCAGAAAACATATCACGCTGGGGGTGGA
SDB96	1	AAAAAACTGCTGTTCGCAATCCCGCTAGTGGTACCTTTCTATTCTCACCCGAGTGTTGAAAAAAATGATCAGAAAACATATCACGCTGGGGGTGGA
SDB96	1	AAAAAACTGCTGTTCGCAATCCCGCTAGTGGTACCTTTCTATTCTCACGCGAGTGTTGAAAAAAATGATCAGAAAACATATCACGCTGGGGGTGGA
SDB96	1	AAAAAACTGCTGTTCGCAATCCCGCTAGTGGTACCTTTCTATTCTCACTAGAGTGTTGAAAAAAATGATCAGAAAACATATCACGCTGGGGGTGGA
SDB96	1	AAAAAACTGCTGTTCGCAATCCCGCTAGTGGTACCTTTCTATTCTCACTGGAGTGTTGAAAAAAATGATCAGAAAACATATCACGCTGGGGGTGGA
SDB96	1	AAAAAACTGCTGTTCGCAATCCCGCTAGTGGTACCTTTCTATTCTCACTTGAGTGTTGAAAAAAATGATCAGAAAACATATCACGCTGGGGGTGGA
SDB96	1	AAAAAACTGCTGTTCGCAATCCCGCTAGTGGTACCTTTCTATTCTCACTCAAGTGTTGAAAAAAATGATCAGAAAACATATCACGCTGGGGGTGGA
SDB96	1	AAAAAACTGCTGTTCGCAATCCCGCTAGTGGTACCTTTCTATTCTCACTCCAGTGTTGAAAAAAATGATCAGAAAACATATCACGCTGGGGGTGGA
SDB96	1	AAAAAACTGCTGTTCGCAATCCCGCTAGTGGTACCTTTCTATTCTCACTCTAGTGTTGAAAAAAATGATCAGAAAACATATCACGCTGGGGGTGGA
SDB96	1	AAAAAACTGCTGTTCGCAATCCCGCTAGTGGTACCTTTCTATTCTCACTCGCGTGTTGAAAAAAATGATCAGAAAACATATCACGCTGGGGGTGGA
SDB96	1	AAAAAACTGCTGTTCGCAATCCCGCTAGTGGTACCTTTCTATTCTCACTCGGGTGTTGAAAAAAATGATCAGAAAACATATCACGCTGGGGGTGGA
SDB96	1	AAAAAACTGCTGTTCGCAATCCCGCTAGTGGTACCTTTCTATTCTCACTCGTGTGTTGAAAAAAATGATCAGAAAACATATCACGCTGGGGGTGGA
SDB96	1	AAAAAACTGCTGTTCGCAATCCCGCTAGTGGTACCTTTCTATTCTCACTCGAATGTTGAAAAAAATGATCAGAAAACATATCACGCTGGGGGTGGA
SDB96	1	AAAAAACTGCTGTTCGCAATCCCGCTAGTGGTACCTTTCTATTCTCACTCGACTGTTGAAAAAAATGATCAGAAAACATATCACGCTGGGGGTGGA
SDB96	1	AAAAAACTGCTGTTCGCAATCCCGCTAGTGGTACCTTTCTATTCTCACTCGATTGTTGAAAAAAATGATCAGAAAACATATCACGCTGGGGGTGGA
SDB96	1	AAAAAACTGCTGTTCGCAATCCCGCTAGTGGTACCTTTCTATTCTCACTCGAGAGTTGAAAAAAATGATCAGAAAACATATCACGCTGGGGGTGGA
SDB96	1	AAAAAACTGCTGTTCGCAATCCCGCTAGTGGTACCTTTCTATTCTCACTCGAGCGTTGAAAAAAATGATCAGAAAACATATCACGCTGGGGGTGGA
SDB96	1	AAAAAACTGCTGTTCGCAATCCCGCTAGTGGTACCTTTCTATTCTCACTCGAGGGTTGAAAAAAATGATCAGAAAACATATCACGCTGGGGGTGGA
SDB96	1	AAAAAACTGCTGTTCGCAATCCCGCTAGTGGTACCTTTCTATTCTCACTCGAGTATTGAAAAAAATGATCAGAAAACATATCACGCTGGGGGTGGA
SDB96	1	AAAAAACTGCTGTTCGCAATCCCGCTAGTGGTACCTTTCTATTCTCACTCGAGTCTTGAAAAAAATGATCAGAAAACATATCACGCTGGGGGTGGA
SDB96	1	AAAAAACTGCTGTTCGCAATCCCGCTAGTGGTACCTTTCTATTCTCACTCGAGTTTTGAAAAAAATGATCAGAAAACATATCACGCTGGGGGTGGA
SDB96	1	AAAAAACTGCTGTTCGCAATCCCGCTAGTGGTACCTTTCTATTCTCACTCGAGTGATGAAAAAAATGATCAGAAAACATATCACGCTGGGGGTGGA
SDB96	1	AAAAAACTGCTGTTCGCAATCCCGCTAGTGGTACCTTTCTATTCTCACTCGAGTGCTGAAAAAAATGATCAGAAAACATATCACGCTGGGGGTGGA
SDB96	1	AAAAAACTGCTGTTCGCAATCCCGCTAGTGGTACCTTTCTATTCTCACTCGAGTGGTGAAAAAAATGATCAGAAAACATATCACGCTGGGGGTGGA
SDB96	1	AAAAAACTGCTGTTCGCAATCCCGCTAGTGGTACCTTTCTATTCTCACTCGAGTGTAGAAAAAAATGATCAGAAAACATATCACGCTGGGGGTGGA
SDB96	1	AAAAAACTGCTGTTCGCAATCCCGCTAGTGGTACCTTTCTATTCTCACTCGAGTGTCGAAAAAAATGATCAGAAAACATATCACGCTGGGGGTGGA
SDB96	1	AAAAAACTGCTGTTCGCAATCCCGCTAGTGGTACCTTTCTATTCTCACTCGAGTGTGGAAAAAAATGATCAGAAAACATATCACGCTGGGGGTGGA
SDB96	1	AAAAAACTGCTGTTCGCAATCCCGCTAGTGGTACCTTTCTATTCTCACTCGAGTGTTAAAAAAAATGATCAGAAAACATATCACGCTGGGGGTGGA
SDB96	1	AAAAAACTGCTGTTCGCAATCCCGCTAGTGGTACCTTTCTATTCTCACTCGAGTGTTCAAAAAAATGATCAGAAAACATATCACGCTGGGGGTGGA
SDB96	1	AAAAAACTGCTGTTCGCAATCCCGCTAGTGGTACCTTTCTATTCTCACTCGAGTGTTTAAAAAAATGATCAGAAAACATATCACGCTGGGGGTGGA
SDB96	1	AAAAAACTGCTGTTCGCAATCCCGCTAGTGGTACCTTTCTATTCTCACTCGAGTGTTGCAAAAAATGATCAGAAAACATATCACGCTGGGGGTGGA
SDB96	1	AAAAAACTGCTGTTCGCAATCCCGCTAGTGGTACCTTTCTATTCTCACTCGAGTGTTGGAAAAAATGATCAGAAAACATATCACGCTGGGGGTGGA
SDB96	1	AAAAAACTGCTGTTCGCAATCCCGCTAGTGGTACCTTTCTATTCTCACTCGAGTGTTGTAAAAAATGATCAGAAAACATATCACGCTGGGGGTGGA
SDB96	1	AAAAAACTGCTGTTCGCAATCCCGCTAGTGGTACCTTTCTATTCTCACTCGAGTGTTGACAAAAATGATCAGAAAACATATCACGCTGGGGGTGGA
SDB96	1	AAAAAACTGCTGTTCGCAATCCCGCTAGTGGTACCTTTCTATTCTCACTCGAGTGTTGAGAAAAATGATCAGAAAACATATCACGCTGGGGGTGGA
SDB96	1	AAAAAACTGCTGTTCGCAATCCCGCTAGTGGTACCTTTCTATTCTCACTCGAGTGTTGATAAAAATGATCAGAAAACATATCACGCTGGGGGTGGA
SDB96	1	AAAAAACTGCTGTTCGCAATCCCGCTAGTGGTACCTTTCTATTCTCACTCGAGTGTTGAACAAAATGATCAGAAAACATATCACGCTGGGGGTGGA
SDB96	1	AAAAAACTGCTGTTCGCAATCCCGCTAGTGGTACCTTTCTATTCTCACTCGAGTGTTGAAGAAAATGATCAGAAAACATATCACGCTGGGGGTGGA
SDB96	1	AAAAAACTGCTGTTCGCAATCCCGCTAGTGGTACCTTTCTATTCTCACTCGAGTGTTGAATAAAATGATCAGAAAACATATCACGCTGGGGGTGGA
SDB96	1	AAAAAACTGCTGTTCGCAATCCCGCTAGTGGTACCTTTCTATTCTCACTCGAGTGTTGAAACAAATGATCAGAAAACATATCACGCTGGGGGTGGA
SDB96	1	AAAAAACTGCTGTTCGCAATCCCGCTAGTGGTACCTTTCTATTCTCACTCGAGTGTTGAAAGAAATGATCAGAAAACATATCACGCTGGGGGTGGA
SDB96	1	AAAAAACTGCTGTTCGCAATCCCGCTAGTGGTACCTTTCTATTCTCACTCGAGTGTTGAAATAAATGATCAGAAAACATATCACGCTGGGGGTGGA
SDB96	1	AAAAAACTGCTGTTCGCAATCCCGCTAGTGGTACCTTTCTATTCTCACTCGAGTGTTGAAAACAATGATCAGAAAACATATCACGCTGGGGGTGGA
SDB96	1	AAAAAACTGCTGTTCGCAATCCCGCTAGTGGTACCTTTCTATTCTCACTCGAGTGTTGAAAAGAATGATCAGAAAACATATCACGCTGGGGGTGGA
SDB96	1	AAAAAACTGCTGTTCGCAATCCCGCTAGTGGTACCTTTCTATTCTCACTCGAGTGTTGAAAATAATGATCAGAAAACATATCACGCTGGGGGTGGA
SDB96	1	AAAAAACTGCTGTTCGCAATCCCGCTAGTGGTACCTTTCTATTCTCACTCGAGTGTTGAAAAACATGATCAGAAAACATATCACGCTGGGGGTGGA
SDB96	1	AAAAAACTGCTGTTCGCAATCCCGCTAGTGGTACCTTTCTATTCTCACTCGAGTGTTGAAAAAGATGATCAGAAAACATATCACGCTGGGGGTGGA
SDB96	1	AAAAAACTGCTGTTCGCAATCCCGCTAGTGGTACCTTTCTATTCTCACTCGAGTGTTGAAAAATATGATCAGAAAACATATCACGCTGGGGGTGGA
SDB96	1	AAAAAACTGCTGTTCGCAATCCCGCTAGTGGTACCTTTCTATTCTCACTCGAGTGTTGAAAAAACTGATCAGAAAACATATCACGCTGGGGGTGGA
SDB96	1	AAAAAACTGCTGTTCGCAATCCCGCTAGTGGTACCTTTCTATTCTCACTCGAGTGTTGAAAAAAGTGATCAGAAAACATATCACGCTGGGGGTGGA
SDB96	1	AAAAAACTGCTGTTCGCAATCCCGCTAGTGGTACCTTTCTATTCTCACTCGAGTGTTGAAAAAATTGATCAGAAAACATATCACGCTGGGGGTGGA
SDB96	1	AAAAAACTGCTGTTCGCAATCCCGCTAGTGGTACCTTTCTATTCTCACTCGAGTGTTGAAAAAAAAGATCAGAAAACATATCACGCTGGGGGTGGA
SDB96	1	AAAAAACTGCTGTTCGCAATCCCGCTAGTGGTACCTTTCTATTCTCACTCGAGTGTTGAAAAAAACGATCAGAAAACATATCACGCTGGGGGTGGA
SDB96	1	AAAAAACTGCTGTTCGCAATCCCGCTAGTGGTACCTTTCTATTCTCACTCGAGTGTTGAAAAAAAGGATCAGAAAACATATCACGCTGGGGGTGGA
SDB96	1	AAAAAACTGCTGTTCGCAATCCCGCTAGTGGTACCTTTCTATTCTCACTCGAGTGTTGAAAAAAATAATCAGAAAACATATCACGCTGGGGGTGGA
SDB96	1	AAAAAACTGCTGTTCGCAATCCCGCTAGTGGTACCTTTCTATTCTCACTCGAGTGTTGAAAAAAATCATCAGAAAACATATCACGCTGGGGGTGGA
SDB96	1	AAAAAACTGCTGTTCGCAATCCCGCTAGTGGTACCTTTCTATTCTCACTCGAGTGTTGAAAAAAATTATCAGAAAACATATCACGCTGGGGGTGGA
SDB96	1	AAAAAACTGCTGTTCGCAATCCCGCTAGTGGTACCTTTCTATTCTCACTCGAGTGTTGAAAAAAATGCTCAGAAAACATATCACGCTGGGGGTGGA
SDB96	1	AAAAAACTGCTGTTCGCAATCCCGCTAGTGGTACCTTTCTATTCTCACTCGAGTGTTGAAAAAAATGGTCAGAAAACATATCACGCTGGGGGTGGA
SDB96	1	AAAAAACTGCTGTTCGCAATCCCGCTAGTGGTACCTTTCTATTCTCACTCGAGTGTTGAAAAAAATGTTCAGAAAACATATCACGCTGGGGGTGGA
SDB96	1	AAAAAACTGCTGTTCGCAATCCCGCTAGTGGTACCTTTCTATTCTCACTCGAGTGTTGAAAAAAATGAACAGAAAACATATCACGCTGGGGGTGGA
SDB96	1	AAAAAACTGCTGTTCGCAATCCCGCTAGTGGTACCTTTCTATTCTCACTCGAGTGTTGAAAAAAATGACCAGAAAACATATCACGCTGGGGGTGGA
SDB96	1	AAAAAACTGCTGTTCGCAATCCCGCTAGTGGTACCTTTCTATTCTCACTCGAGTGTTGAAAAAAATGAGCAGAAAACATATCACGCTGGGGGTGGA
SDB96	1	AAAAAACTGCTGTTCGCAATCCCGCTAGTGGTACCTTTCTATTCTCACTCGAGTGTTGAAAAAAATGATAAGAAAACATATCACGCTGGGGGTGGA
SDB96	1	AAAAAACTGCTGTTCGCAATCCCGCTAGTGGTACCTTTCTATTCTCACTCGAGTGTTGAAAAAAATGATGAGAAAACATATCACGCTGGGGGTGGA
SDB96	1	AAAAAACTGCTGTTCGCAATCCCGCTAGTGGTACCTTTCTATTCTCACTCGAGTGTTGAAAAAAATGATTAGAAAACATATCACGCTGGGGGTGGA
SDB96	1	AAAAAACTGCTGTTCGCAATCCCGCTAGTGGTACCTTTCTATTCTCACTCGAGTGTTGAAAAAAATGATCCGAAAACATATCACGCTGGGGGTGGA
SDB96	1	AAAAAACTGCTGTTCGCAATCCCGCTAGTGGTACCTTTCTATTCTCACTCGAGTGTTGAAAAAAATGATCGGAAAACATATCACGCTGGGGGTGGA
SDB96	1	AAAAAACTGCTGTTCGCAATCCCGCTAGTGGTACCTTTCTATTCTCACTCGAGTGTTGAAAAAAATGATCTGAAAACATATCACGCTGGGGGTGGA
SDB96	1	AAAAAACTGCTGTTCGCAATCCCGCTAGTGGTACCTTTCTATTCTCACTCGAGTGTTGAAAAAAATGATCAAAAAACATATCACGCTGGGGGTGGA
SDB96	1	AAAAAACTGCTGTTCGCAATCCCGCTAGTGGTACCTTTCTATTCTCACTCGAGTGTTGAAAAAAATGATCACAAAACATATCACGCTGGGGGTGGA
SDB96	1	AAAAAACTGCTGTTCGCAATCCCGCTAGTGGTACCTTTCTATTCTCACTCGAGTGTTGAAAAAAATGATCATAAAACATATCACGCTGGGGGTGGA
SDB96	1	AAAAAACTGCTGTTCGCAATCCCGCTAGTGGTACCTTTCTATTCTCACTCGAGTGTTGAAAAAAATGATCAGCAAACATATCACGCTGGGGGTGGA
SDB96	1	AAAAAACTGCTGTTCGCAATCCCGCTAGTGGTACCTTTCTATTCTCACTCGAGTGTTGAAAAAAATGATCAGGAAACATATCACGCTGGGGGTGGA
SDB96	1	AAAAAACTGCTGTTCGCAATCCCGCTAGTGGTACCTTTCTATTCTCACTCGAGTGTTGAAAAAAATGATCAGTAAACATATCACGCTGGGGGTGGA
SDB96	1	AAAAAACTGCTGTTCGCAATCCCGCTAGTGGTACCTTTCTATTCTCACTCGAGTGTTGAAAAAAATGATCAGACAACATATCACGCTGGGGGTGGA
SDB96	1	AAAAAACTGCTGTTCGCAATCCCGCTAGTGGTACCTTTCTATTCTCACTCGAGTGTTGAAAAAAATGATCAGAGAACATATCACGCTGGGGGTGGA
SDB96	1	AAAAAACTGCTGTTCGCAATCCCGCTAGTGGTACCTTTCTATTCTCACTCGAGTGTTGAAAAAAATGATCAGATAACATATCACGCTGGGGGTGGA
SDB96	1	AAAAAACTGCTGTTCGCAATCCCGCTAGTGGTACCTTTCTATTCTCACTCGAGTGTTGAAAAAAATGATCAGAACACATATCACGCTGGGGGTGGA
SDB96	1	AAAAAACTGCTGTTCGCAATCCCGCTAGTGGTACCTTTCTATTCTCACTCGAGTGTTGAAAAAAATGATCAGAAGACATATCACGCTGGGGGTGGA
SDB96	1	AAAAAACTGCTGTTCGCAATCCCGCTAGTGGTACCTTTCTATTCTCACTCGAGTGTTGAAAAAAATGATCAGAATACATATCACGCTGGGGGTGGA
SDB96	1	AAAAAACTGCTGTTCGCAATCCCGCTAGTGGTACCTTTCTATTCTCACTCGAGTGTTGAAAAAAATGATCAGAAACCATATCACGCTGGGGGTGGA
SDB96	1	AAAAAACTGCTGTTCGCAATCCCGCTAGTGGTACCTTTCTATTCTCACTCGAGTGTTGAAAAAAATGATCAGAAAGCATATCACGCTGGGGGTGGA
SDB96	1	AAAAAACTGCTGTTCGCAATCCCGCTAGTGGTACCTTTCTATTCTCACTCGAGTGTTGAAAAAAATGATCAGAAATCATATCACGCTGGGGGTGGA
SDB96	1	AAAAAACTGCTGTTCGCAATCCCGCTAGTGGTACCTTTCTATTCTCACTCGAGTGTTGAAAAAAATGATCAGAAAAAATATCACGCTGGGGGTGGA
SDB96	1	AAAAAACTGCTGTTCGCAATCCCGCTAGTGGTACCTTTCTATTCTCACTCGAGTGTTGAAAAAAATGATCAGAAAAGATATCACGCTGGGGGTGGA
SDB96	1	AAAAAACTGCTGTTCGCAATCCCGCTAGTGGTACCTTTCTATTCTCACTCGAGTGTTGAAAAAAATGATCAGAAAATATATCACGCTGGGGGTGGA
SDB96	1	AAAAAACTGCTGTTCGCAATCCCGCTAGTGGTACCTTTCTATTCTCACTCGAGTGTTGAAAAAAATGATCAGAAAACCTATCACGCTGGGGGTGGA
SDB96	1	AAAAAACTGCTGTTCGCAATCCCGCTAGTGGTACCTTTCTATTCTCACTCGAGTGTTGAAAAAAATGATCAGAAAACGTATCACGCTGGGGGTGGA
SDB96	1	AAAAAACTGCTGTTCGCAATCCCGCTAGTGGTACCTTTCTATTCTCACTCGAGTGTTGAAAAAAATGATCAGAAAACTTATCACGCTGGGGGTGGA
SDB96	1	AAAAAACTGCTGTTCGCAATCCCGCTAGTGGTACCTTTCTATTCTCACTCGAGTGTTGAAAAAAATGATCAGAAAACAAATCACGCTGGGGGTGGA
SDB96	1	AAAAAACTGCTGTTCGCAATCCCGCTAGTGGTACCTTTCTATTCTCACTCGAGTGTTGAAAAAAATGATCAGAAAACACATCACGCTGGGGGTGGA
SDB96	1	AAAAAACTGCTGTTCGCAATCCCGCTAGTGGTACCTTTCTATTCTCACTCGAGTGTTGAAAAAAATGATCAGAAAACAGATCACGCTGGGGGTGGA
SDB96	1	AAAAAACTGCTGTTCGCAATCCCGCTAGTGGTACCTTTCTATTCTCACTCGAGTGTTGAAAAAAATGATCAGAAAACATCTCACGCTGGGGGTGGA
SDB96	1	AAAAAACTGCTGTTCGCAATCCCGCTAGTGGTACCTTTCTATTCTCACTCGAGTGTTGAAAAAAATGATCAGAAAACATGTCACGCTGGGGGTGGA
SDB96	1	AAAAAACTGCTGTTCGCAATCCCGCTAGTGGTACCTTTCTATTCTCACTCGAGTGTTGAAAAAAATGATCAGAAAACATTTCACGCTGGGGGTGGA
SDB96	1	AAAAAACTGCTGTTCGCAATCCCGCTAGTGGTACCTTTCTATTCTCACTCGAGTGTTGAAAAAAATGATCAGAAAACATAACACGCTGGGGGTGGA
SDB96	1	AAAAAACTGCTGTTCGCAATCCCGCTAGTGGTACCTTTCTATTCTCACTCGAGTGTTGAAAAAAATGATCAGAAAACATACCACGCTGGGGGTGGA
SDB96	1	AAAAAACTGCTGTTCGCAATCCCGCTAGTGGTACCTTTCTATTCTCACTCGAGTGTTGAAAAAAATGATCAGAAAACATAGCACGCTGGGGGTGGA
SDB96	1	AAAAAACTGCTGTTCGCAATCCCGCTAGTGGTACCTTTCTATTCTCACTCGAGTGTTGAAAAAAATGATCAGAAAACATATAACGCTGGGGGTGGA
SDB96	1	AAAAAACTGCTGTTCGCAATCCCGCTAGTGGTACCTTTCTATTCTCACTCGAGTGTTGAAAAAAATGATCAGAAAACATATGACGCTGGGGGTGGA
SDB96	1	AAAAAACTGCTGTTCGCAATCCCGCTAGTGGTACCTTTCTATTCTCACTCGAGTGTTGAAAAAAATGATCAGAAAACATATTACGCTGGGGGTGGA
SDB96	1	AAAAAACTGCTGTTCGCAATCCCGCTAGTGGTACCTTTCTATTCTCACTCGAGTGTTGAAAAAAATGATCAGAAAACATATCCCGCTGGGGGTGGA
SDB96	1	AAAAAACTGCTGTTCGCAATCCCGCTAGTGGTACCTTTCTATTCTCACTCGAGTGTTGAAAAAAATGATCAGAAAACATATCGCGCTGGGGGTGGA
SDB96	1	AAAAAACTGCTGTTCGCAATCCCGCTAGTGGTACCTTTCTATTCTCACTCGAGTGTTGAAAAAAATGATCAGAAAACATATCTCGCTGGGGGTGGA
SDB96	1	AAAAAACTGCTGTTCGCAATCCCGCTAGTGGTACCTTTCTATTCTCACTCGAGTGTTGAAAAAAATGATCAGAAAACATATCAAGCTGGGGGTGGA
SDB96	1	AAAAAACTGCTGTTCGCAATCCCGCTAGTGGTACCTTTCTATTCTCACTCGAGTGTTGAAAAAAATGATCAGAAAACATATCAGGCTGGGGGTGGA
SDB96	1	AAAAAACTGCTGTTCGCAATCCCGCTAGTGGTACCTTTCTATTCTCACTCGAGTGTTGAAAAAAATGATCAGAAAACATATCATGCTGGGGGTGGA
SDB96	1	AAAAAACTGCTGTTCGCAATCCCGCTAGTGGTACCTTTCTATTCTCACTCGAGTGTTGAAAAAAATGATCAGAAAACATATCACACTGGGGGTGGA
SDB96	1	AAAAAACTGCTGTTCGCAATCCCGCTAGTGGTACCTTTCTATTCTCACTCGAGTGTTGAAAAAAATGATCAGAAAACATATCACCCTGGGGGTGGA
SDB96	1	AAAAAACTGCTGTTCGCAATCCCGCTAGTGGTACCTTTCTATTCTCACTCGAGTGTTGAAAAAAATGATCAGAAAACATATCACTCTGGGGGTGGA
SDB96	1	AAAAAACTGCTGTTCGCAATCCCGCTAGTGGTACCTTTCTATTCTCACTCGAGTGTTGAAAAAAATGATCAGAAAACATATCACGATGGGGGTGGA
SDB96	1	AAAAAACTGCTGTTCGCAATCCCGCTAGTGGTACCTTTCTATTCTCACTCGAGTGTTGAAAAAAATGATCAGAAAACATATCACGGTGGGGGTGGA
SDB96	1	AAAAAACTGCTGTTCGCAATCCCGCTAGTGGTACCTTTCTATTCTCACTCGAGTGTTGAAAAAAATGATCAGAAAACATATCACGTTGGGGGTGGA
SDB96	1	AAAAAACTGCTGTTCGCAATCCCGCTAGTGGTACCTTTCTATTCTCACTCGAGTGTTGAAAAAAATGATCAGAAAACATATCACGCAGGGGGTGGA
SDB96	1	AAAAAACTGCTGTTCGCAATCCCGCTAGTGGTACCTTTCTATTCTCACTCGAGTGTTGAAAAAAATGATCAGAAAACATATCACGCCGGGGGTGGA
SDB96	1	AAAAAACTGCTGTTCGCAATCCCGCTAGTGGTACCTTTCTATTCTCACTCGAGTGTTGAAAAAAATGATCAGAAAACATATCACGCGGGGGGTGGA
SDB96	1	AAAAAACTGCTGTTCGCAATCCCGCTAGTGGTACCTTTCTATTCTCACTCGAGTGTTGAAAAAAATGATCAGAAAACATATCACGCTAGGGGTGGA
SDB96	1	AAAAAACTGCTGTTCGCAATCCCGCTAGTGGTACCTTTCTATTCTCACTCGAGTGTTGAAAAAAATGATCAGAAAACATATCACGCTCGGGGTGGA
SDB96	1	AAAAAACTGCTGTTCGCAATCCCGCTAGTGGTACCTTTCTATTCTCACTCGAGTGTTGAAAAAAATGATCAGAAAACATATCACGCTTGGGGTGGA
SDB96	1	AAAAAACTGCTGTTCGCAATCCCGCTAGTGGTACCTTTCTATTCTCACTCGAGTGTTGAAAAAAATGATCAGAAAACATATCACGCTGAGGGTGGA
SDB96	1	AAAAAACTGCTGTTCGCAATCCCGCTAGTGGTACCTTTCTATTCTCACTCGAGTGTTGAAAAAAATGATCAGAAAACATATCACGCTGCGGGTGGA
SDB96	1	AAAAAACTGCTGTTCGCAATCCCGCTAGTGGTACCTTTCTATTCTCACTCGAGTGTTGAAAAAAATGATCAGAAAACATATCACGCTGTGGGTGGA
SDB96	1	AAAAAACTGCTGTTCGCAATCCCGCTAGTGGTACCTTTCTATTCTCACTCGAGTGTTGAAAAAAATGATCAGAAAACATATCACGCTGGAGGTGGA
SDB96	1	AAAAAACTGCTGTTCGCAATCCCGCTAGTGGTACCTTTCTATTCTCACTCGAGTGTTGAAAAAAATGATCAGAAAACATATCACGCTGGCGGTGGA
SDB96	1	AAAAAACTGCTGTTCGCAATCCCGCTAGTGGTACCTTTCTATTCTCACTCGAGTGTTGAAAAAAATGATCAGAAAACATATCACGCTGGTGGTGGA
SDB96	1	AAAAAACTGCTGTTCGCAATCCCGCTAGTGGTACCTTTCTATTCTCACTCGAGTGTTGAAAAAAATGATCAGAAAACATATCACGCTGGGAGTGGA
SDB96	1	AAAAAACTGCTGTTCGCAATCCCGCTAGTGGTACCTTTCTATTCTCACTCGAGTGTTGAAAAAAATGATCAGAAAACATATCACGCTGGGCGTGGA
SDB96	1	AAAAAACTGCTGTTCGCAATCCCGCTAGTGGTACCTTTCTATTCTCACTCGAGTGTTGAAAAAAATGATCAGAAAACATATCACGCTGGGTGTGGA
SDB96	1	AAAAAACTGCTGTTCGCAATCCCGCTAGTGGTACCTTTCTATTCTCACTCGAGTGTTGAAAAAAATGATCAGAAAACATATCACGCTGGGGATGGA
SDB96	1	AAAAAACTGCTGTTCGCAATCCCGCTAGTGGTACCTTTCTATTCTCACTCGAGTGTTGAAAAAAATGATCAGAAAACATATCACGCTGGGGCTGGA
SDB96	1	AAAAAACTGCTGTTCGCAATCCCGCTAGTGGTACCTTTCTATTCTCACTCGAGTGTTGAAAAAAATGATCAGAAAACATATCACGCTGGGGTTGGA
SDB96	1	AAAAAACTGCTGTTCGCAATCCCGCTAGTGGTACCTTTCTATTCTCACTCGAGTGTTGAAAAAAATGATCAGAAAACATATCACGCTGGGGGAGGA
SDB96	1	AAAAAACTGCTGTTCGCAATCCCGCTAGTGGTACCTTTCTATTCTCACTCGAGTGTTGAAAAAAATGATCAGAAAACATATCACGCTGGGGGCGGA
SDB96	1	AAAAAACTGCTGTTCGCAATCCCGCTAGTGGTACCTTTCTATTCTCACTCGAGTGTTGAAAAAAATGATCAGAAAACATATCACGCTGGGGGGGGA
SDB96	1	AAAAAACTGCTGTTCGCAATCCCGCTAGTGGTACCTTTCTATTCTCACTCGAGTGTTGAAAAAAATGATCAGAAAACATATCACGCTGGGGGTAGA
SDB96	1	AAAAAACTGCTGTTCGCAATCCCGCTAGTGGTACCTTTCTATTCTCACTCGAGTGTTGAAAAAAATGATCAGAAAACATATCACGCTGGGGGTCGA
SDB96	1	AAAAAACTGCTGTTCGCAATCCCGCTAGTGGTACCTTTCTATTCTCACTCGAGTGTTGAAAAAAATGATCAGAAAACATATCACGCTGGGGGTTGA
SDB96	1	AAAAAACTGCTGTTCGCAATCCCGCTAGTGGTACCTTTCTATTCTCACTCGAGTGTTGAAAAAAATGATCAGAAAACATATCACGCTGGGGGTGAA
SDB96	1	AAAAAACTGCTGTTCGCAATCCCGCTAGTGGTACCTTTCTATTCTCACTCGAGTGTTGAAAAAAATGATCAGAAAACATATCACGCTGGGGGTGCA
SDB96	1	AAAAAACTGCTGTTCGCAATCCCGCTAGTGGTACCTTTCTATTCTCACTCGAGTGTTGAAAAAAATGATCAGAAAACATATCACGCTGGGGGTGTA
SDB96	1	AAAAAACTGCTGTTCGCAATCCCGCTAGTGGTACCTTTCTATTCTCACTCGAGTGTTGAAAAAAATGATCAGAAAACATATCACGCTGGGGGTGGC
SDB96	1	AAAAAACTGCTGTTCGCAATCCCGCTAGTGGTACCTTTCTATTCTCACTCGAGTGTTGAAAAAAATGATCAGAAAACATATCACGCTGGGGGTGGG
SDB96	1	AAAAAACTGCTGTTCGCAATCCCGCTAGTGGTACCTTTCTATTCTCACTCGAGTGTTGAAAAAAATGATCAGAAAACATATCACGCTGGGGGTGGT
SDB97	1	CAAAAACTGCTGTTTGCAATCCCCCTAGTGGTACCTTTCTATTCTCACTCGAGTGTCGAAAAGAACGATCAGAAAACATACCATGCGGGTGGGGGT
SDB97	1	GAAAAACTGCTGTTTGCAATCCCCCTAGTGGTACCTTTCTATTCTCACTCGAGTGTCGAAAAGAACGATCAGAAAACATACCATGCGGGTGGGGGT
SDB97	1	TAAAAACTGCTGTTTGCAATCCCCCTAGTGGTACCTTTCTATTCTCACTCGAGTGTCGAAAAGAACGATCAGAAAACATACCATGCGGGTGGGGGT
SDB97	1	ACAAAACTGCTGTTTGCAATCCCCCTAGTGGTACCTTTCTATTCTCACTCGAGTGTCGAAAAGAACGATCAGAAAACATACCATGCGGGTGGGGGT
SDB97	1	AGAAAACTGCTGTTTGCAATCCCCCTAGTGGTACCTTTCTATTCTCACTCGAGTGTCGAAAAGAACGATCAGAAAACATACCATGCGGGTGGGGGT
SDB97	1	ATAAAACTGCTGTTTGCAATCCCCCTAGTGGTACCTTTCTATTCTCACTCGAGTGTCGAAAAGAACGATCAGAAAACATACCATGCGGGTGGGGGT
SDB97	1	AACAAACTGCTGTTTGCAATCCCCCTAGTGGTACCTTTCTATTCTCACTCGAGTGTCGAAAAGAACGATCAGAAAACATACCATGCGGGTGGGGGT
SDB97	1	AAGAAACTGCTGTTTGCAATCCCCCTAGTGGTACCTTTCTATTCTCACTCGAGTGTCGAAAAGAACGATCAGAAAACATACCATGCGGGTGGGGGT
SDB97	1	AATAAACTGCTGTTTGCAATCCCCCTAGTGGTACCTTTCTATTCTCACTCGAGTGTCGAAAAGAACGATCAGAAAACATACCATGCGGGTGGGGGT
SDB97	1	AAACAACTGCTGTTTGCAATCCCCCTAGTGGTACCTTTCTATTCTCACTCGAGTGTCGAAAAGAACGATCAGAAAACATACCATGCGGGTGGGGGT
SDB97	1	AAAGAACTGCTGTTTGCAATCCCCCTAGTGGTACCTTTCTATTCTCACTCGAGTGTCGAAAAGAACGATCAGAAAACATACCATGCGGGTGGGGGT
SDB97	1	AAATAACTGCTGTTTGCAATCCCCCTAGTGGTACCTTTCTATTCTCACTCGAGTGTCGAAAAGAACGATCAGAAAACATACCATGCGGGTGGGGGT
SDB97	1	AAAACACTGCTGTTTGCAATCCCCCTAGTGGTACCTTTCTATTCTCACTCGAGTGTCGAAAAGAACGATCAGAAAACATACCATGCGGGTGGGGGT
SDB97	1	AAAAGACTGCTGTTTGCAATCCCCCTAGTGGTACCTTTCTATTCTCACTCGAGTGTCGAAAAGAACGATCAGAAAACATACCATGCGGGTGGGGGT
SDB97	1	AAAATACTGCTGTTTGCAATCCCCCTAGTGGTACCTTTCTATTCTCACTCGAGTGTCGAAAAGAACGATCAGAAAACATACCATGCGGGTGGGGGT
SDB97	1	AAAAACCTGCTGTTTGCAATCCCCCTAGTGGTACCTTTCTATTCTCACTCGAGTGTCGAAAAGAACGATCAGAAAACATACCATGCGGGTGGGGGT
SDB97	1	AAAAAGCTGCTGTTTGCAATCCCCCTAGTGGTACCTTTCTATTCTCACTCGAGTGTCGAAAAGAACGATCAGAAAACATACCATGCGGGTGGGGGT
SDB97	1	AAAAATCTGCTGTTTGCAATCCCCCTAGTGGTACCTTTCTATTCTCACTCGAGTGTCGAAAAGAACGATCAGAAAACATACCATGCGGGTGGGGGT
SDB97	1	AAAAAAATGCTGTTTGCAATCCCCCTAGTGGTACCTTTCTATTCTCACTCGAGTGTCGAAAAGAACGATCAGAAAACATACCATGCGGGTGGGGGT
SDB97	1	AAAAAAGTGCTGTTTGCAATCCCCCTAGTGGTACCTTTCTATTCTCACTCGAGTGTCGAAAAGAACGATCAGAAAACATACCATGCGGGTGGGGGT
SDB97	1	AAAAAATTGCTGTTTGCAATCCCCCTAGTGGTACCTTTCTATTCTCACTCGAGTGTCGAAAAGAACGATCAGAAAACATACCATGCGGGTGGGGGT
SDB97	1	AAAAAACAGCTGTTTGCAATCCCCCTAGTGGTACCTTTCTATTCTCACTCGAGTGTCGAAAAGAACGATCAGAAAACATACCATGCGGGTGGGGGT
SDB97	1	AAAAAACCGCTGTTTGCAATCCCCCTAGTGGTACCTTTCTATTCTCACTCGAGTGTCGAAAAGAACGATCAGAAAACATACCATGCGGGTGGGGGT
SDB97	1	AAAAAACGGCTGTTTGCAATCCCCCTAGTGGTACCTTTCTATTCTCACTCGAGTGTCGAAAAGAACGATCAGAAAACATACCATGCGGGTGGGGGT
SDB97	1	AAAAAACTACTGTTTGCAATCCCCCTAGTGGTACCTTTCTATTCTCACTCGAGTGTCGAAAAGAACGATCAGAAAACATACCATGCGGGTGGGGGT
SDB97	1	AAAAAACTCCTGTTTGCAATCCCCCTAGTGGTACCTTTCTATTCTCACTCGAGTGTCGAAAAGAACGATCAGAAAACATACCATGCGGGTGGGGGT
SDB97	1	AAAAAACTTCTGTTTGCAATCCCCCTAGTGGTACCTTTCTATTCTCACTCGAGTGTCGAAAAGAACGATCAGAAAACATACCATGCGGGTGGGGGT
SDB97	1	AAAAAACTGATGTTTGCAATCCCCCTAGTGGTACCTTTCTATTCTCACTCGAGTGTCGAAAAGAACGATCAGAAAACATACCATGCGGGTGGGGGT
SDB97	1	AAAAAACTGGTGTTTGCAATCCCCCTAGTGGTACCTTTCTATTCTCACTCGAGTGTCGAAAAGAACGATCAGAAAACATACCATGCGGGTGGGGGT
SDB97	1	AAAAAACTGTTGTTTGCAATCCCCCTAGTGGTACCTTTCTATTCTCACTCGAGTGTCGAAAAGAACGATCAGAAAACATACCATGCGGGTGGGGGT
SDB97	1	AAAAAACTGCAGTTTGCAATCCCCCTAGTGGTACCTTTCTATTCTCACTCGAGTGTCGAAAAGAACGATCAGAAAACATACCATGCGGGTGGGGGT
SDB97	1	AAAAAACTGCCGTTTGCAATCCCCCTAGTGGTACCTTTCTATTCTCACTCGAGTGTCGAAAAGAACGATCAGAAAACATACCATGCGGGTGGGGGT
SDB97	1	AAAAAACTGCGGTTTGCAATCCCCCTAGTGGTACCTTTCTATTCTCACTCGAGTGTCGAAAAGAACGATCAGAAAACATACCATGCGGGTGGGGGT
SDB97	1	AAAAAACTGCTATTTGCAATCCCCCTAGTGGTACCTTTCTATTCTCACTCGAGTGTCGAAAAGAACGATCAGAAAACATACCATGCGGGTGGGGGT
SDB97	1	AAAAAACTGCTCTTTGCAATCCCCCTAGTGGTACCTTTCTATTCTCACTCGAGTGTCGAAAAGAACGATCAGAAAACATACCATGCGGGTGGGGGT
SDB97	1	AAAAAACTGCTTTTTGCAATCCCCCTAGTGGTACCTTTCTATTCTCACTCGAGTGTCGAAAAGAACGATCAGAAAACATACCATGCGGGTGGGGGT
SDB97	1	AAAAAACTGCTGATTGCAATCCCCCTAGTGGTACCTTTCTATTCTCACTCGAGTGTCGAAAAGAACGATCAGAAAACATACCATGCGGGTGGGGGT
SDB97	1	AAAAAACTGCTGCTTGCAATCCCCCTAGTGGTACCTTTCTATTCTCACTCGAGTGTCGAAAAGAACGATCAGAAAACATACCATGCGGGTGGGGGT
SDB97	1	AAAAAACTGCTGGTTGCAATCCCCCTAGTGGTACCTTTCTATTCTCACTCGAGTGTCGAAAAGAACGATCAGAAAACATACCATGCGGGTGGGGGT
SDB97	1	AAAAAACTGCTGTATGCAATCCCCCTAGTGGTACCTTTCTATTCTCACTCGAGTGTCGAAAAGAACGATCAGAAAACATACCATGCGGGTGGGGGT
SDB97	1	AAAAAACTGCTGTCTGCAATCCCCCTAGTGGTACCTTTCTATTCTCACTCGAGTGTCGAAAAGAACGATCAGAAAACATACCATGCGGGTGGGGGT
SDB97	1	AAAAAACTGCTGTGTGCAATCCCCCTAGTGGTACCTTTCTATTCTCACTCGAGTGTCGAAAAGAACGATCAGAAAACATACCATGCGGGTGGGGGT
SDB97	1	AAAAAACTGCTGTTAGCAATCCCCCTAGTGGTACCTTTCTATTCTCACTCGAGTGTCGAAAAGAACGATCAGAAAACATACCATGCGGGTGGGGGT
SDB97	1	AAAAAACTGCTGTTCGCAATCCCCCTAGTGGTACCTTTCTATTCTCACTCGAGTGTCGAAAAGAACGATCAGAAAACATACCATGCGGGTGGGGGT
SDB97	1	AAAAAACTGCTGTTGGCAATCCCCCTAGTGGTACCTTTCTATTCTCACTCGAGTGTCGAAAAGAACGATCAGAAAACATACCATGCGGGTGGGGGT
SDB97	1	AAAAAACTGCTGTTTACAATCCCCCTAGTGGTACCTTTCTATTCTCACTCGAGTGTCGAAAAGAACGATCAGAAAACATACCATGCGGGTGGGGGT
SDB97	1	AAAAAACTGCTGTTTCCAATCCCCCTAGTGGTACCTTTCTATTCTCACTCGAGTGTCGAAAAGAACGATCAGAAAACATACCATGCGGGTGGGGGT
SDB97	1	AAAAAACTGCTGTTTTCAATCCCCCTAGTGGTACCTTTCTATTCTCACTCGAGTGTCGAAAAGAACGATCAGAAAACATACCATGCGGGTGGGGGT
SDB97	1	AAAAAACTGCTGTTTGAAATCCCCCTAGTGGTACCTTTCTATTCTCACTCGAGTGTCGAAAAGAACGATCAGAAAACATACCATGCGGGTGGGGGT
SDB97	1	AAAAAACTGCTGTTTGGAATCCCCCTAGTGGTACCTTTCTATTCTCACTCGAGTGTCGAAAAGAACGATCAGAAAACATACCATGCGGGTGGGGGT
SDB97	1	AAAAAACTGCTGTTTGTAATCCCCCTAGTGGTACCTTTCTATTCTCACTCGAGTGTCGAAAAGAACGATCAGAAAACATACCATGCGGGTGGGGGT
SDB97	1	AAAAAACTGCTGTTTGCCATCCCCCTAGTGGTACCTTTCTATTCTCACTCGAGTGTCGAAAAGAACGATCAGAAAACATACCATGCGGGTGGGGGT
SDB97	1	AAAAAACTGCTGTTTGCGATCCCCCTAGTGGTACCTTTCTATTCTCACTCGAGTGTCGAAAAGAACGATCAGAAAACATACCATGCGGGTGGGGGT
SDB97	1	AAAAAACTGCTGTTTGCTATCCCCCTAGTGGTACCTTTCTATTCTCACTCGAGTGTCGAAAAGAACGATCAGAAAACATACCATGCGGGTGGGGGT
SDB97	1	AAAAAACTGCTGTTTGCACTCCCCCTAGTGGTACCTTTCTATTCTCACTCGAGTGTCGAAAAGAACGATCAGAAAACATACCATGCGGGTGGGGGT
SDB97	1	AAAAAACTGCTGTTTGCAGTCCCCCTAGTGGTACCTTTCTATTCTCACTCGAGTGTCGAAAAGAACGATCAGAAAACATACCATGCGGGTGGGGGT
SDB97	1	AAAAAACTGCTGTTTGCATTCCCCCTAGTGGTACCTTTCTATTCTCACTCGAGTGTCGAAAAGAACGATCAGAAAACATACCATGCGGGTGGGGGT
SDB97	1	AAAAAACTGCTGTTTGCAAACCCCCTAGTGGTACCTTTCTATTCTCACTCGAGTGTCGAAAAGAACGATCAGAAAACATACCATGCGGGTGGGGGT
SDB97	1	AAAAAACTGCTGTTTGCAACCCCCCTAGTGGTACCTTTCTATTCTCACTCGAGTGTCGAAAAGAACGATCAGAAAACATACCATGCGGGTGGGGGT
SDB97	1	AAAAAACTGCTGTTTGCAAGCCCCCTAGTGGTACCTTTCTATTCTCACTCGAGTGTCGAAAAGAACGATCAGAAAACATACCATGCGGGTGGGGGT
SDB97	1	AAAAAACTGCTGTTTGCAATACCCCTAGTGGTACCTTTCTATTCTCACTCGAGTGTCGAAAAGAACGATCAGAAAACATACCATGCGGGTGGGGGT
SDB97	1	AAAAAACTGCTGTTTGCAATGCCCCTAGTGGTACCTTTCTATTCTCACTCGAGTGTCGAAAAGAACGATCAGAAAACATACCATGCGGGTGGGGGT
SDB97	1	AAAAAACTGCTGTTTGCAATTCCCCTAGTGGTACCTTTCTATTCTCACTCGAGTGTCGAAAAGAACGATCAGAAAACATACCATGCGGGTGGGGGT
SDB97	1	AAAAAACTGCTGTTTGCAATCACCCTAGTGGTACCTTTCTATTCTCACTCGAGTGTCGAAAAGAACGATCAGAAAACATACCATGCGGGTGGGGGT
SDB97	1	AAAAAACTGCTGTTTGCAATCGCCCTAGTGGTACCTTTCTATTCTCACTCGAGTGTCGAAAAGAACGATCAGAAAACATACCATGCGGGTGGGGGT
SDB97	1	AAAAAACTGCTGTTTGCAATCTCCCTAGTGGTACCTTTCTATTCTCACTCGAGTGTCGAAAAGAACGATCAGAAAACATACCATGCGGGTGGGGGT
SDB97	1	AAAAAACTGCTGTTTGCAATCCACCTAGTGGTACCTTTCTATTCTCACTCGAGTGTCGAAAAGAACGATCAGAAAACATACCATGCGGGTGGGGGT
SDB97	1	AAAAAACTGCTGTTTGCAATCCGCCTAGTGGTACCTTTCTATTCTCACTCGAGTGTCGAAAAGAACGATCAGAAAACATACCATGCGGGTGGGGGT
SDB97	1	AAAAAACTGCTGTTTGCAATCCTCCTAGTGGTACCTTTCTATTCTCACTCGAGTGTCGAAAAGAACGATCAGAAAACATACCATGCGGGTGGGGGT
SDB97	1	AAAAAACTGCTGTTTGCAATCCCACTAGTGGTACCTTTCTATTCTCACTCGAGTGTCGAAAAGAACGATCAGAAAACATACCATGCGGGTGGGGGT
SDB97	1	AAAAAACTGCTGTTTGCAATCCCGCTAGTGGTACCTTTCTATTCTCACTCGAGTGTCGAAAAGAACGATCAGAAAACATACCATGCGGGTGGGGGT
SDB97	1	AAAAAACTGCTGTTTGCAATCCCTCTAGTGGTACCTTTCTATTCTCACTCGAGTGTCGAAAAGAACGATCAGAAAACATACCATGCGGGTGGGGGT
SDB97	1	AAAAAACTGCTGTTTGCAATCCCCATAGTGGTACCTTTCTATTCTCACTCGAGTGTCGAAAAGAACGATCAGAAAACATACCATGCGGGTGGGGGT
SDB97	1	AAAAAACTGCTGTTTGCAATCCCCGTAGTGGTACCTTTCTATTCTCACTCGAGTGTCGAAAAGAACGATCAGAAAACATACCATGCGGGTGGGGGT
SDB97	1	AAAAAACTGCTGTTTGCAATCCCCTTAGTGGTACCTTTCTATTCTCACTCGAGTGTCGAAAAGAACGATCAGAAAACATACCATGCGGGTGGGGGT
SDB97	1	AAAAAACTGCTGTTTGCAATCCCCCAAGTGGTACCTTTCTATTCTCACTCGAGTGTCGAAAAGAACGATCAGAAAACATACCATGCGGGTGGGGGT
SDB97	1	AAAAAACTGCTGTTTGCAATCCCCCCAGTGGTACCTTTCTATTCTCACTCGAGTGTCGAAAAGAACGATCAGAAAACATACCATGCGGGTGGGGGT
SDB97	1	AAAAAACTGCTGTTTGCAATCCCCCGAGTGGTACCTTTCTATTCTCACTCGAGTGTCGAAAAGAACGATCAGAAAACATACCATGCGGGTGGGGGT
SDB97	1	AAAAAACTGCTGTTTGCAATCCCCCTCGTGGTACCTTTCTATTCTCACTCGAGTGTCGAAAAGAACGATCAGAAAACATACCATGCGGGTGGGGGT
SDB97	1	AAAAAACTGCTGTTTGCAATCCCCCTGGTGGTACCTTTCTATTCTCACTCGAGTGTCGAAAAGAACGATCAGAAAACATACCATGCGGGTGGGGGT
SDB97	1	AAAAAACTGCTGTTTGCAATCCCCCTTGTGGTACCTTTCTATTCTCACTCGAGTGTCGAAAAGAACGATCAGAAAACATACCATGCGGGTGGGGGT
SDB97	1	AAAAAACTGCTGTTTGCAATCCCCCTAATGGTACCTTTCTATTCTCACTCGAGTGTCGAAAAGAACGATCAGAAAACATACCATGCGGGTGGGGGT
SDB97	1	AAAAAACTGCTGTTTGCAATCCCCCTACTGGTACCTTTCTATTCTCACTCGAGTGTCGAAAAGAACGATCAGAAAACATACCATGCGGGTGGGGGT
SDB97	1	AAAAAACTGCTGTTTGCAATCCCCCTATTGGTACCTTTCTATTCTCACTCGAGTGTCGAAAAGAACGATCAGAAAACATACCATGCGGGTGGGGGT
SDB97	1	AAAAAACTGCTGTTTGCAATCCCCCTAGAGGTACCTTTCTATTCTCACTCGAGTGTCGAAAAGAACGATCAGAAAACATACCATGCGGGTGGGGGT
SDB97	1	AAAAAACTGCTGTTTGCAATCCCCCTAGCGGTACCTTTCTATTCTCACTCGAGTGTCGAAAAGAACGATCAGAAAACATACCATGCGGGTGGGGGT
SDB97	1	AAAAAACTGCTGTTTGCAATCCCCCTAGGGGTACCTTTCTATTCTCACTCGAGTGTCGAAAAGAACGATCAGAAAACATACCATGCGGGTGGGGGT
SDB97	1	AAAAAACTGCTGTTTGCAATCCCCCTAGTAGTACCTTTCTATTCTCACTCGAGTGTCGAAAAGAACGATCAGAAAACATACCATGCGGGTGGGGGT
SDB97	1	AAAAAACTGCTGTTTGCAATCCCCCTAGTCGTACCTTTCTATTCTCACTCGAGTGTCGAAAAGAACGATCAGAAAACATACCATGCGGGTGGGGGT
SDB97	1	AAAAAACTGCTGTTTGCAATCCCCCTAGTTGTACCTTTCTATTCTCACTCGAGTGTCGAAAAGAACGATCAGAAAACATACCATGCGGGTGGGGGT
SDB97	1	AAAAAACTGCTGTTTGCAATCCCCCTAGTGATACCTTTCTATTCTCACTCGAGTGTCGAAAAGAACGATCAGAAAACATACCATGCGGGTGGGGGT
SDB97	1	AAAAAACTGCTGTTTGCAATCCCCCTAGTGCTACCTTTCTATTCTCACTCGAGTGTCGAAAAGAACGATCAGAAAACATACCATGCGGGTGGGGGT
SDB97	1	AAAAAACTGCTGTTTGCAATCCCCCTAGTGTTACCTTTCTATTCTCACTCGAGTGTCGAAAAGAACGATCAGAAAACATACCATGCGGGTGGGGGT
SDB97	1	AAAAAACTGCTGTTTGCAATCCCCCTAGTGGAACCTTTCTATTCTCACTCGAGTGTCGAAAAGAACGATCAGAAAACATACCATGCGGGTGGGGGT
SDB97	1	AAAAAACTGCTGTTTGCAATCCCCCTAGTGGCACCTTTCTATTCTCACTCGAGTGTCGAAAAGAACGATCAGAAAACATACCATGCGGGTGGGGGT
SDB97	1	AAAAAACTGCTGTTTGCAATCCCCCTAGTGGGACCTTTCTATTCTCACTCGAGTGTCGAAAAGAACGATCAGAAAACATACCATGCGGGTGGGGGT
SDB97	1	AAAAAACTGCTGTTTGCAATCCCCCTAGTGGTCCCTTTCTATTCTCACTCGAGTGTCGAAAAGAACGATCAGAAAACATACCATGCGGGTGGGGGT
SDB97	1	AAAAAACTGCTGTTTGCAATCCCCCTAGTGGTGCCTTTCTATTCTCACTCGAGTGTCGAAAAGAACGATCAGAAAACATACCATGCGGGTGGGGGT
SDB97	1	AAAAAACTGCTGTTTGCAATCCCCCTAGTGGTTCCTTTCTATTCTCACTCGAGTGTCGAAAAGAACGATCAGAAAACATACCATGCGGGTGGGGGT
SDB97	1	AAAAAACTGCTGTTTGCAATCCCCCTAGTGGTAACTTTCTATTCTCACTCGAGTGTCGAAAAGAACGATCAGAAAACATACCATGCGGGTGGGGGT
SDB97	1	AAAAAACTGCTGTTTGCAATCCCCCTAGTGGTAGCTTTCTATTCTCACTCGAGTGTCGAAAAGAACGATCAGAAAACATACCATGCGGGTGGGGGT
SDB97	1	AAAAAACTGCTGTTTGCAATCCCCCTAGTGGTATCTTTCTATTCTCACTCGAGTGTCGAAAAGAACGATCAGAAAACATACCATGCGGGTGGGGGT
SDB97	1	AAAAAACTGCTGTTTGCAATCCCCCTAGTGGTACATTTCTATTCTCACTCGAGTGTCGAAAAGAACGATCAGAAAACATACCATGCGGGTGGGGGT
SDB97	1	AAAAAACTGCTGTTTGCAATCCCCCTAGTGGTACGTTTCTATTCTCACTCGAGTGTCGAAAAGAACGATCAGAAAACATACCATGCGGGTGGGGGT
SDB97	1	AAAAAACTGCTGTTTGCAATCCCCCTAGTGGTACTTTTCTATTCTCACTCGAGTGTCGAAAAGAACGATCAGAAAACATACCATGCGGGTGGGGGT
SDB97	1	AAAAAACTGCTGTTTGCAATCCCCCTAGTGGTACCATTCTATTCTCACTCGAGTGTCGAAAAGAACGATCAGAAAACATACCATGCGGGTGGGGGT
SDB97	1	AAAAAACTGCTGTTTGCAATCCCCCTAGTGGTACCCTTCTATTCTCACTCGAGTGTCGAAAAGAACGATCAGAAAACATACCATGCGGGTGGGGGT
SDB97	1	AAAAAACTGCTGTTTGCAATCCCCCTAGTGGTACCGTTCTATTCTCACTCGAGTGTCGAAAAGAACGATCAGAAAACATACCATGCGGGTGGGGGT
SDB97	1	AAAAAACTGCTGTTTGCAATCCCCCTAGTGGTACCTATCTATTCTCACTCGAGTGTCGAAAAGAACGATCAGAAAACATACCATGCGGGTGGGGGT
SDB97	1	AAAAAACTGCTGTTTGCAATCCCCCTAGTGGTACCTCTCTATTCTCACTCGAGTGTCGAAAAGAACGATCAGAAAACATACCATGCGGGTGGGGGT
SDB97	1	AAAAAACTGCTGTTTGCAATCCCCCTAGTGGTACCTGTCTATTCTCACTCGAGTGTCGAAAAGAACGATCAGAAAACATACCATGCGGGTGGGGGT
SDB97	1	AAAAAACTGCTGTTTGCAATCCCCCTAGTGGTACCTTACTATTCTCACTCGAGTGTCGAAAAGAACGATCAGAAAACATACCATGCGGGTGGGGGT
SDB97	1	AAAAAACTGCTGTTTGCAATCCCCCTAGTGGTACCTTCCTATTCTCACTCGAGTGTCGAAAAGAACGATCAGAAAACATACCATGCGGGTGGGGGT
SDB97	1	AAAAAACTGCTGTTTGCAATCCCCCTAGTGGTACCTTGCTATTCTCACTCGAGTGTCGAAAAGAACGATCAGAAAACATACCATGCGGGTGGGGGT
SDB97	1	AAAAAACTGCTGTTTGCAATCCCCCTAGTGGTACCTTTATATTCTCACTCGAGTGTCGAAAAGAACGATCAGAAAACATACCATGCGGGTGGGGGT
SDB97	1	AAAAAACTGCTGTTTGCAATCCCCCTAGTGGTACCTTTGTATTCTCACTCGAGTGTCGAAAAGAACGATCAGAAAACATACCATGCGGGTGGGGGT
SDB97	1	AAAAAACTGCTGTTTGCAATCCCCCTAGTGGTACCTTTTTATTCTCACTCGAGTGTCGAAAAGAACGATCAGAAAACATACCATGCGGGTGGGGGT
SDB97	1	AAAAAACTGCTGTTTGCAATCCCCCTAGTGGTACCTTTCAATTCTCACTCGAGTGTCGAAAAGAACGATCAGAAAACATACCATGCGGGTGGGGGT
SDB97	1	AAAAAACTGCTGTTTGCAATCCCCCTAGTGGTACCTTTCCATTCTCACTCGAGTGTCGAAAAGAACGATCAGAAAACATACCATGCGGGTGGGGGT
SDB97	1	AAAAAACTGCTGTTTGCAATCCCCCTAGTGGTACCTTTCGATTCTCACTCGAGTGTCGAAAAGAACGATCAGAAAACATACCATGCGGGTGGGGGT
SDB97	1	AAAAAACTGCTGTTTGCAATCCCCCTAGTGGTACCTTTCTCTTCTCACTCGAGTGTCGAAAAGAACGATCAGAAAACATACCATGCGGGTGGGGGT
SDB97	1	AAAAAACTGCTGTTTGCAATCCCCCTAGTGGTACCTTTCTGTTCTCACTCGAGTGTCGAAAAGAACGATCAGAAAACATACCATGCGGGTGGGGGT
SDB97	1	AAAAAACTGCTGTTTGCAATCCCCCTAGTGGTACCTTTCTTTTCTCACTCGAGTGTCGAAAAGAACGATCAGAAAACATACCATGCGGGTGGGGGT
SDB97	1	AAAAAACTGCTGTTTGCAATCCCCCTAGTGGTACCTTTCTAATCTCACTCGAGTGTCGAAAAGAACGATCAGAAAACATACCATGCGGGTGGGGGT
SDB97	1	AAAAAACTGCTGTTTGCAATCCCCCTAGTGGTACCTTTCTACTCTCACTCGAGTGTCGAAAAGAACGATCAGAAAACATACCATGCGGGTGGGGGT
SDB97	1	AAAAAACTGCTGTTTGCAATCCCCCTAGTGGTACCTTTCTAGTCTCACTCGAGTGTCGAAAAGAACGATCAGAAAACATACCATGCGGGTGGGGGT
SDB97	1	AAAAAACTGCTGTTTGCAATCCCCCTAGTGGTACCTTTCTATACTCACTCGAGTGTCGAAAAGAACGATCAGAAAACATACCATGCGGGTGGGGGT
SDB97	1	AAAAAACTGCTGTTTGCAATCCCCCTAGTGGTACCTTTCTATCCTCACTCGAGTGTCGAAAAGAACGATCAGAAAACATACCATGCGGGTGGGGGT
SDB97	1	AAAAAACTGCTGTTTGCAATCCCCCTAGTGGTACCTTTCTATGCTCACTCGAGTGTCGAAAAGAACGATCAGAAAACATACCATGCGGGTGGGGGT
SDB97	1	AAAAAACTGCTGTTTGCAATCCCCCTAGTGGTACCTTTCTATTATCACTCGAGTGTCGAAAAGAACGATCAGAAAACATACCATGCGGGTGGGGGT
SDB97	1	AAAAAACTGCTGTTTGCAATCCCCCTAGTGGTACCTTTCTATTGTCACTCGAGTGTCGAAAAGAACGATCAGAAAACATACCATGCGGGTGGGGGT
SDB97	1	AAAAAACTGCTGTTTGCAATCCCCCTAGTGGTACCTTTCTATTTTCACTCGAGTGTCGAAAAGAACGATCAGAAAACATACCATGCGGGTGGGGGT
SDB97	1	AAAAAACTGCTGTTTGCAATCCCCCTAGTGGTACCTTTCTATTCACACTCGAGTGTCGAAAAGAACGATCAGAAAACATACCATGCGGGTGGGGGT
SDB97	1	AAAAAACTGCTGTTTGCAATCCCCCTAGTGGTACCTTTCTATTCCCACTCGAGTGTCGAAAAGAACGATCAGAAAACATACCATGCGGGTGGGGGT
SDB97	1	AAAAAACTGCTGTTTGCAATCCCCCTAGTGGTACCTTTCTATTCGCACTCGAGTGTCGAAAAGAACGATCAGAAAACATACCATGCGGGTGGGGGT
SDB97	1	AAAAAACTGCTGTTTGCAATCCCCCTAGTGGTACCTTTCTATTCTAACTCGAGTGTCGAAAAGAACGATCAGAAAACATACCATGCGGGTGGGGGT
SDB97	1	AAAAAACTGCTGTTTGCAATCCCCCTAGTGGTACCTTTCTATTCTGACTCGAGTGTCGAAAAGAACGATCAGAAAACATACCATGCGGGTGGGGGT
SDB97	1	AAAAAACTGCTGTTTGCAATCCCCCTAGTGGTACCTTTCTATTCTTACTCGAGTGTCGAAAAGAACGATCAGAAAACATACCATGCGGGTGGGGGT
SDB97	1	AAAAAACTGCTGTTTGCAATCCCCCTAGTGGTACCTTTCTATTCTCCCTCGAGTGTCGAAAAGAACGATCAGAAAACATACCATGCGGGTGGGGGT
SDB97	1	AAAAAACTGCTGTTTGCAATCCCCCTAGTGGTACCTTTCTATTCTCGCTCGAGTGTCGAAAAGAACGATCAGAAAACATACCATGCGGGTGGGGGT
SDB97	1	AAAAAACTGCTGTTTGCAATCCCCCTAGTGGTACCTTTCTATTCTCTCTCGAGTGTCGAAAAGAACGATCAGAAAACATACCATGCGGGTGGGGGT
SDB97	1	AAAAAACTGCTGTTTGCAATCCCCCTAGTGGTACCTTTCTATTCTCAATCGAGTGTCGAAAAGAACGATCAGAAAACATACCATGCGGGTGGGGGT
SDB97	1	AAAAAACTGCTGTTTGCAATCCCCCTAGTGGTACCTTTCTATTCTCAGTCGAGTGTCGAAAAGAACGATCAGAAAACATACCATGCGGGTGGGGGT
SDB97	1	AAAAAACTGCTGTTTGCAATCCCCCTAGTGGTACCTTTCTATTCTCATTCGAGTGTCGAAAAGAACGATCAGAAAACATACCATGCGGGTGGGGGT
SDB97	1	AAAAAACTGCTGTTTGCAATCCCCCTAGTGGTACCTTTCTATTCTCACACGAGTGTCGAAAAGAACGATCAGAAAACATACCATGCGGGTGGGGGT
SDB97	1	AAAAAACTGCTGTTTGCAATCCCCCTAGTGGTACCTTTCTATTCTCACCCGAGTGTCGAAAAGAACGATCAGAAAACATACCATGCGGGTGGGGGT
SDB97	1	AAAAAACTGCTGTTTGCAATCCCCCTAGTGGTACCTTTCTATTCTCACGCGAGTGTCGAAAAGAACGATCAGAAAACATACCATGCGGGTGGGGGT
SDB97	1	AAAAAACTGCTGTTTGCAATCCCCCTAGTGGTACCTTTCTATTCTCACTAGAGTGTCGAAAAGAACGATCAGAAAACATACCATGCGGGTGGGGGT
SDB97	1	AAAAAACTGCTGTTTGCAATCCCCCTAGTGGTACCTTTCTATTCTCACTGGAGTGTCGAAAAGAACGATCAGAAAACATACCATGCGGGTGGGGGT
SDB97	1	AAAAAACTGCTGTTTGCAATCCCCCTAGTGGTACCTTTCTATTCTCACTTGAGTGTCGAAAAGAACGATCAGAAAACATACCATGCGGGTGGGGGT
SDB97	1	AAAAAACTGCTGTTTGCAATCCCCCTAGTGGTACCTTTCTATTCTCACTCAAGTGTCGAAAAGAACGATCAGAAAACATACCATGCGGGTGGGGGT
SDB97	1	AAAAAACTGCTGTTTGCAATCCCCCTAGTGGTACCTTTCTATTCTCACTCCAGTGTCGAAAAGAACGATCAGAAAACATACCATGCGGGTGGGGGT
SDB97	1	AAAAAACTGCTGTTTGCAATCCCCCTAGTGGTACCTTTCTATTCTCACTCTAGTGTCGAAAAGAACGATCAGAAAACATACCATGCGGGTGGGGGT
SDB97	1	AAAAAACTGCTGTTTGCAATCCCCCTAGTGGTACCTTTCTATTCTCACTCGCGTGTCGAAAAGAACGATCAGAAAACATACCATGCGGGTGGGGGT
SDB97	1	AAAAAACTGCTGTTTGCAATCCCCCTAGTGGTACCTTTCTATTCTCACTCGGGTGTCGAAAAGAACGATCAGAAAACATACCATGCGGGTGGGGGT
SDB97	1	AAAAAACTGCTGTTTGCAATCCCCCTAGTGGTACCTTTCTATTCTCACTCGTGTGTCGAAAAGAACGATCAGAAAACATACCATGCGGGTGGGGGT
SDB97	1	AAAAAACTGCTGTTTGCAATCCCCCTAGTGGTACCTTTCTATTCTCACTCGAATGTCGAAAAGAACGATCAGAAAACATACCATGCGGGTGGGGGT
SDB97	1	AAAAAACTGCTGTTTGCAATCCCCCTAGTGGTACCTTTCTATTCTCACTCGACTGTCGAAAAGAACGATCAGAAAACATACCATGCGGGTGGGGGT
SDB97	1	AAAAAACTGCTGTTTGCAATCCCCCTAGTGGTACCTTTCTATTCTCACTCGATTGTCGAAAAGAACGATCAGAAAACATACCATGCGGGTGGGGGT
SDB97	1	AAAAAACTGCTGTTTGCAATCCCCCTAGTGGTACCTTTCTATTCTCACTCGAGAGTCGAAAAGAACGATCAGAAAACATACCATGCGGGTGGGGGT
SDB97	1	AAAAAACTGCTGTTTGCAATCCCCCTAGTGGTACCTTTCTATTCTCACTCGAGCGTCGAAAAGAACGATCAGAAAACATACCATGCGGGTGGGGGT
SDB97	1	AAAAAACTGCTGTTTGCAATCCCCCTAGTGGTACCTTTCTATTCTCACTCGAGGGTCGAAAAGAACGATCAGAAAACATACCATGCGGGTGGGGGT
SDB97	1	AAAAAACTGCTGTTTGCAATCCCCCTAGTGGTACCTTTCTATTCTCACTCGAGTATCGAAAAGAACGATCAGAAAACATACCATGCGGGTGGGGGT
SDB97	1	AAAAAACTGCTGTTTGCAATCCCCCTAGTGGTACCTTTCTATTCTCACTCGAGTCTCGAAAAGAACGATCAGAAAACATACCATGCGGGTGGGGGT
SDB97	1	AAAAAACTGCTGTTTGCAATCCCCCTAGTGGTACCTTTCTATTCTCACTCGAGTTTCGAAAAGAACGATCAGAAAACATACCATGCGGGTGGGGGT
SDB97	1	AAAAAACTGCTGTTTGCAATCCCCCTAGTGGTACCTTTCTATTCTCACTCGAGTGACGAAAAGAACGATCAGAAAACATACCATGCGGGTGGGGGT
SDB97	1	AAAAAACTGCTGTTTGCAATCCCCCTAGTGGTACCTTTCTATTCTCACTCGAGTGCCGAAAAGAACGATCAGAAAACATACCATGCGGGTGGGGGT
SDB97	1	AAAAAACTGCTGTTTGCAATCCCCCTAGTGGTACCTTTCTATTCTCACTCGAGTGGCGAAAAGAACGATCAGAAAACATACCATGCGGGTGGGGGT
SDB97	1	AAAAAACTGCTGTTTGCAATCCCCCTAGTGGTACCTTTCTATTCTCACTCGAGTGTAGAAAAGAACGATCAGAAAACATACCATGCGGGTGGGGGT
SDB97	1	AAAAAACTGCTGTTTGCAATCCCCCTAGTGGTACCTTTCTATTCTCACTCGAGTGTGGAAAAGAACGATCAGAAAACATACCATGCGGGTGGGGGT
SDB97	1	AAAAAACTGCTGTTTGCAATCCCCCTAGTGGTACCTTTCTATTCTCACTCGAGTGTTGAAAAGAACGATCAGAAAACATACCATGCGGGTGGGGGT
SDB97	1	AAAAAACTGCTGTTTGCAATCCCCCTAGTGGTACCTTTCTATTCTCACTCGAGTGTCAAAAAGAACGATCAGAAAACATACCATGCGGGTGGGGGT
SDB97	1	AAAAAACTGCTGTTTGCAATCCCCCTAGTGGTACCTTTCTATTCTCACTCGAGTGTCCAAAAGAACGATCAGAAAACATACCATGCGGGTGGGGGT
SDB97	1	AAAAAACTGCTGTTTGCAATCCCCCTAGTGGTACCTTTCTATTCTCACTCGAGTGTCTAAAAGAACGATCAGAAAACATACCATGCGGGTGGGGGT
SDB97	1	AAAAAACTGCTGTTTGCAATCCCCCTAGTGGTACCTTTCTATTCTCACTCGAGTGTCGCAAAGAACGATCAGAAAACATACCATGCGGGTGGGGGT
SDB97	1	AAAAAACTGCTGTTTGCAATCCCCCTAGTGGTACCTTTCTATTCTCACTCGAGTGTCGGAAAGAACGATCAGAAAACATACCATGCGGGTGGGGGT
SDB97	1	AAAAAACTGCTGTTTGCAATCCCCCTAGTGGTACCTTTCTATTCTCACTCGAGTGTCGTAAAGAACGATCAGAAAACATACCATGCGGGTGGGGGT
SDB97	1	AAAAAACTGCTGTTTGCAATCCCCCTAGTGGTACCTTTCTATTCTCACTCGAGTGTCGACAAGAACGATCAGAAAACATACCATGCGGGTGGGGGT
SDB97	1	AAAAAACTGCTGTTTGCAATCCCCCTAGTGGTACCTTTCTATTCTCACTCGAGTGTCGAGAAGAACGATCAGAAAACATACCATGCGGGTGGGGGT
SDB97	1	AAAAAACTGCTGTTTGCAATCCCCCTAGTGGTACCTTTCTATTCTCACTCGAGTGTCGATAAGAACGATCAGAAAACATACCATGCGGGTGGGGGT
SDB97	1	AAAAAACTGCTGTTTGCAATCCCCCTAGTGGTACCTTTCTATTCTCACTCGAGTGTCGAACAGAACGATCAGAAAACATACCATGCGGGTGGGGGT
SDB97	1	AAAAAACTGCTGTTTGCAATCCCCCTAGTGGTACCTTTCTATTCTCACTCGAGTGTCGAAGAGAACGATCAGAAAACATACCATGCGGGTGGGGGT
SDB97	1	AAAAAACTGCTGTTTGCAATCCCCCTAGTGGTACCTTTCTATTCTCACTCGAGTGTCGAATAGAACGATCAGAAAACATACCATGCGGGTGGGGGT
SDB97	1	AAAAAACTGCTGTTTGCAATCCCCCTAGTGGTACCTTTCTATTCTCACTCGAGTGTCGAAACGAACGATCAGAAAACATACCATGCGGGTGGGGGT
SDB97	1	AAAAAACTGCTGTTTGCAATCCCCCTAGTGGTACCTTTCTATTCTCACTCGAGTGTCGAAAGGAACGATCAGAAAACATACCATGCGGGTGGGGGT
SDB97	1	AAAAAACTGCTGTTTGCAATCCCCCTAGTGGTACCTTTCTATTCTCACTCGAGTGTCGAAATGAACGATCAGAAAACATACCATGCGGGTGGGGGT
SDB97	1	AAAAAACTGCTGTTTGCAATCCCCCTAGTGGTACCTTTCTATTCTCACTCGAGTGTCGAAAAAAACGATCAGAAAACATACCATGCGGGTGGGGGT
SDB97	1	AAAAAACTGCTGTTTGCAATCCCCCTAGTGGTACCTTTCTATTCTCACTCGAGTGTCGAAAACAACGATCAGAAAACATACCATGCGGGTGGGGGT
SDB97	1	AAAAAACTGCTGTTTGCAATCCCCCTAGTGGTACCTTTCTATTCTCACTCGAGTGTCGAAAATAACGATCAGAAAACATACCATGCGGGTGGGGGT
SDB97	1	AAAAAACTGCTGTTTGCAATCCCCCTAGTGGTACCTTTCTATTCTCACTCGAGTGTCGAAAAGCACGATCAGAAAACATACCATGCGGGTGGGGGT
SDB97	1	AAAAAACTGCTGTTTGCAATCCCCCTAGTGGTACCTTTCTATTCTCACTCGAGTGTCGAAAAGGACGATCAGAAAACATACCATGCGGGTGGGGGT
SDB97	1	AAAAAACTGCTGTTTGCAATCCCCCTAGTGGTACCTTTCTATTCTCACTCGAGTGTCGAAAAGTACGATCAGAAAACATACCATGCGGGTGGGGGT
SDB97	1	AAAAAACTGCTGTTTGCAATCCCCCTAGTGGTACCTTTCTATTCTCACTCGAGTGTCGAAAAGACCGATCAGAAAACATACCATGCGGGTGGGGGT
SDB97	1	AAAAAACTGCTGTTTGCAATCCCCCTAGTGGTACCTTTCTATTCTCACTCGAGTGTCGAAAAGAGCGATCAGAAAACATACCATGCGGGTGGGGGT
SDB97	1	AAAAAACTGCTGTTTGCAATCCCCCTAGTGGTACCTTTCTATTCTCACTCGAGTGTCGAAAAGATCGATCAGAAAACATACCATGCGGGTGGGGGT
SDB97	1	AAAAAACTGCTGTTTGCAATCCCCCTAGTGGTACCTTTCTATTCTCACTCGAGTGTCGAAAAGAAAGATCAGAAAACATACCATGCGGGTGGGGGT
SDB97	1	AAAAAACTGCTGTTTGCAATCCCCCTAGTGGTACCTTTCTATTCTCACTCGAGTGTCGAAAAGAAGGATCAGAAAACATACCATGCGGGTGGGGGT
SDB97	1	AAAAAACTGCTGTTTGCAATCCCCCTAGTGGTACCTTTCTATTCTCACTCGAGTGTCGAAAAGAATGATCAGAAAACATACCATGCGGGTGGGGGT
SDB97	1	AAAAAACTGCTGTTTGCAATCCCCCTAGTGGTACCTTTCTATTCTCACTCGAGTGTCGAAAAGAACAATCAGAAAACATACCATGCGGGTGGGGGT
SDB97	1	AAAAAACTGCTGTTTGCAATCCCCCTAGTGGTACCTTTCTATTCTCACTCGAGTGTCGAAAAGAACCATCAGAAAACATACCATGCGGGTGGGGGT
SDB97	1	AAAAAACTGCTGTTTGCAATCCCCCTAGTGGTACCTTTCTATTCTCACTCGAGTGTCGAAAAGAACTATCAGAAAACATACCATGCGGGTGGGGGT
SDB97	1	AAAAAACTGCTGTTTGCAATCCCCCTAGTGGTACCTTTCTATTCTCACTCGAGTGTCGAAAAGAACGCTCAGAAAACATACCATGCGGGTGGGGGT
SDB97	1	AAAAAACTGCTGTTTGCAATCCCCCTAGTGGTACCTTTCTATTCTCACTCGAGTGTCGAAAAGAACGGTCAGAAAACATACCATGCGGGTGGGGGT
SDB97	1	AAAAAACTGCTGTTTGCAATCCCCCTAGTGGTACCTTTCTATTCTCACTCGAGTGTCGAAAAGAACGTTCAGAAAACATACCATGCGGGTGGGGGT
SDB97	1	AAAAAACTGCTGTTTGCAATCCCCCTAGTGGTACCTTTCTATTCTCACTCGAGTGTCGAAAAGAACGAACAGAAAACATACCATGCGGGTGGGGGT
SDB97	1	AAAAAACTGCTGTTTGCAATCCCCCTAGTGGTACCTTTCTATTCTCACTCGAGTGTCGAAAAGAACGACCAGAAAACATACCATGCGGGTGGGGGT
SDB97	1	AAAAAACTGCTGTTTGCAATCCCCCTAGTGGTACCTTTCTATTCTCACTCGAGTGTCGAAAAGAACGAGCAGAAAACATACCATGCGGGTGGGGGT
SDB97	1	AAAAAACTGCTGTTTGCAATCCCCCTAGTGGTACCTTTCTATTCTCACTCGAGTGTCGAAAAGAACGATAAGAAAACATACCATGCGGGTGGGGGT
SDB97	1	AAAAAACTGCTGTTTGCAATCCCCCTAGTGGTACCTTTCTATTCTCACTCGAGTGTCGAAAAGAACGATGAGAAAACATACCATGCGGGTGGGGGT
SDB97	1	AAAAAACTGCTGTTTGCAATCCCCCTAGTGGTACCTTTCTATTCTCACTCGAGTGTCGAAAAGAACGATTAGAAAACATACCATGCGGGTGGGGGT
SDB97	1	AAAAAACTGCTGTTTGCAATCCCCCTAGTGGTACCTTTCTATTCTCACTCGAGTGTCGAAAAGAACGATCCGAAAACATACCATGCGGGTGGGGGT
SDB97	1	AAAAAACTGCTGTTTGCAATCCCCCTAGTGGTACCTTTCTATTCTCACTCGAGTGTCGAAAAGAACGATCGGAAAACATACCATGCGGGTGGGGGT
SDB97	1	AAAAAACTGCTGTTTGCAATCCCCCTAGTGGTACCTTTCTATTCTCACTCGAGTGTCGAAAAGAACGATCTGAAAACATACCATGCGGGTGGGGGT
SDB97	1	AAAAAACTGCTGTTTGCAATCCCCCTAGTGGTACCTTTCTATTCTCACTCGAGTGTCGAAAAGAACGATCAAAAAACATACCATGCGGGTGGGGGT
SDB97	1	AAAAAACTGCTGTTTGCAATCCCCCTAGTGGTACCTTTCTATTCTCACTCGAGTGTCGAAAAGAACGATCACAAAACATACCATGCGGGTGGGGGT
SDB97	1	AAAAAACTGCTGTTTGCAATCCCCCTAGTGGTACCTTTCTATTCTCACTCGAGTGTCGAAAAGAACGATCATAAAACATACCATGCGGGTGGGGGT
SDB97	1	AAAAAACTGCTGTTTGCAATCCCCCTAGTGGTACCTTTCTATTCTCACTCGAGTGTCGAAAAGAACGATCAGCAAACATACCATGCGGGTGGGGGT
SDB97	1	AAAAAACTGCTGTTTGCAATCCCCCTAGTGGTACCTTTCTATTCTCACTCGAGTGTCGAAAAGAACGATCAGGAAACATACCATGCGGGTGGGGGT
SDB97	1	AAAAAACTGCTGTTTGCAATCCCCCTAGTGGTACCTTTCTATTCTCACTCGAGTGTCGAAAAGAACGATCAGTAAACATACCATGCGGGTGGGGGT
SDB97	1	AAAAAACTGCTGTTTGCAATCCCCCTAGTGGTACCTTTCTATTCTCACTCGAGTGTCGAAAAGAACGATCAGACAACATACCATGCGGGTGGGGGT
SDB97	1	AAAAAACTGCTGTTTGCAATCCCCCTAGTGGTACCTTTCTATTCTCACTCGAGTGTCGAAAAGAACGATCAGAGAACATACCATGCGGGTGGGGGT
SDB97	1	AAAAAACTGCTGTTTGCAATCCCCCTAGTGGTACCTTTCTATTCTCACTCGAGTGTCGAAAAGAACGATCAGATAACATACCATGCGGGTGGGGGT
SDB97	1	AAAAAACTGCTGTTTGCAATCCCCCTAGTGGTACCTTTCTATTCTCACTCGAGTGTCGAAAAGAACGATCAGAACACATACCATGCGGGTGGGGGT
SDB97	1	AAAAAACTGCTGTTTGCAATCCCCCTAGTGGTACCTTTCTATTCTCACTCGAGTGTCGAAAAGAACGATCAGAAGACATACCATGCGGGTGGGGGT
SDB97	1	AAAAAACTGCTGTTTGCAATCCCCCTAGTGGTACCTTTCTATTCTCACTCGAGTGTCGAAAAGAACGATCAGAATACATACCATGCGGGTGGGGGT
SDB97	1	AAAAAACTGCTGTTTGCAATCCCCCTAGTGGTACCTTTCTATTCTCACTCGAGTGTCGAAAAGAACGATCAGAAACCATACCATGCGGGTGGGGGT
SDB97	1	AAAAAACTGCTGTTTGCAATCCCCCTAGTGGTACCTTTCTATTCTCACTCGAGTGTCGAAAAGAACGATCAGAAAGCATACCATGCGGGTGGGGGT
SDB97	1	AAAAAACTGCTGTTTGCAATCCCCCTAGTGGTACCTTTCTATTCTCACTCGAGTGTCGAAAAGAACGATCAGAAATCATACCATGCGGGTGGGGGT
SDB97	1	AAAAAACTGCTGTTTGCAATCCCCCTAGTGGTACCTTTCTATTCTCACTCGAGTGTCGAAAAGAACGATCAGAAAAAATACCATGCGGGTGGGGGT
SDB97	1	AAAAAACTGCTGTTTGCAATCCCCCTAGTGGTACCTTTCTATTCTCACTCGAGTGTCGAAAAGAACGATCAGAAAAGATACCATGCGGGTGGGGGT
SDB97	1	AAAAAACTGCTGTTTGCAATCCCCCTAGTGGTACCTTTCTATTCTCACTCGAGTGTCGAAAAGAACGATCAGAAAATATACCATGCGGGTGGGGGT
SDB97	1	AAAAAACTGCTGTTTGCAATCCCCCTAGTGGTACCTTTCTATTCTCACTCGAGTGTCGAAAAGAACGATCAGAAAACCTACCATGCGGGTGGGGGT
SDB97	1	AAAAAACTGCTGTTTGCAATCCCCCTAGTGGTACCTTTCTATTCTCACTCGAGTGTCGAAAAGAACGATCAGAAAACGTACCATGCGGGTGGGGGT
SDB97	1	AAAAAACTGCTGTTTGCAATCCCCCTAGTGGTACCTTTCTATTCTCACTCGAGTGTCGAAAAGAACGATCAGAAAACTTACCATGCGGGTGGGGGT
SDB97	1	AAAAAACTGCTGTTTGCAATCCCCCTAGTGGTACCTTTCTATTCTCACTCGAGTGTCGAAAAGAACGATCAGAAAACAAACCATGCGGGTGGGGGT
SDB97	1	AAAAAACTGCTGTTTGCAATCCCCCTAGTGGTACCTTTCTATTCTCACTCGAGTGTCGAAAAGAACGATCAGAAAACACACCATGCGGGTGGGGGT
SDB97	1	AAAAAACTGCTGTTTGCAATCCCCCTAGTGGTACCTTTCTATTCTCACTCGAGTGTCGAAAAGAACGATCAGAAAACAGACCATGCGGGTGGGGGT
SDB97	1	AAAAAACTGCTGTTTGCAATCCCCCTAGTGGTACCTTTCTATTCTCACTCGAGTGTCGAAAAGAACGATCAGAAAACATCCCATGCGGGTGGGGGT
SDB97	1	AAAAAACTGCTGTTTGCAATCCCCCTAGTGGTACCTTTCTATTCTCACTCGAGTGTCGAAAAGAACGATCAGAAAACATGCCATGCGGGTGGGGGT
SDB97	1	AAAAAACTGCTGTTTGCAATCCCCCTAGTGGTACCTTTCTATTCTCACTCGAGTGTCGAAAAGAACGATCAGAAAACATTCCATGCGGGTGGGGGT
SDB97	1	AAAAAACTGCTGTTTGCAATCCCCCTAGTGGTACCTTTCTATTCTCACTCGAGTGTCGAAAAGAACGATCAGAAAACATAACATGCGGGTGGGGGT
SDB97	1	AAAAAACTGCTGTTTGCAATCCCCCTAGTGGTACCTTTCTATTCTCACTCGAGTGTCGAAAAGAACGATCAGAAAACATAGCATGCGGGTGGGGGT
SDB97	1	AAAAAACTGCTGTTTGCAATCCCCCTAGTGGTACCTTTCTATTCTCACTCGAGTGTCGAAAAGAACGATCAGAAAACATATCATGCGGGTGGGGGT
SDB97	1	AAAAAACTGCTGTTTGCAATCCCCCTAGTGGTACCTTTCTATTCTCACTCGAGTGTCGAAAAGAACGATCAGAAAACATACAATGCGGGTGGGGGT
SDB97	1	AAAAAACTGCTGTTTGCAATCCCCCTAGTGGTACCTTTCTATTCTCACTCGAGTGTCGAAAAGAACGATCAGAAAACATACGATGCGGGTGGGGGT
SDB97	1	AAAAAACTGCTGTTTGCAATCCCCCTAGTGGTACCTTTCTATTCTCACTCGAGTGTCGAAAAGAACGATCAGAAAACATACTATGCGGGTGGGGGT
SDB97	1	AAAAAACTGCTGTTTGCAATCCCCCTAGTGGTACCTTTCTATTCTCACTCGAGTGTCGAAAAGAACGATCAGAAAACATACCCTGCGGGTGGGGGT
SDB97	1	AAAAAACTGCTGTTTGCAATCCCCCTAGTGGTACCTTTCTATTCTCACTCGAGTGTCGAAAAGAACGATCAGAAAACATACCGTGCGGGTGGGGGT
SDB97	1	AAAAAACTGCTGTTTGCAATCCCCCTAGTGGTACCTTTCTATTCTCACTCGAGTGTCGAAAAGAACGATCAGAAAACATACCTTGCGGGTGGGGGT
SDB97	1	AAAAAACTGCTGTTTGCAATCCCCCTAGTGGTACCTTTCTATTCTCACTCGAGTGTCGAAAAGAACGATCAGAAAACATACCAAGCGGGTGGGGGT
SDB97	1	AAAAAACTGCTGTTTGCAATCCCCCTAGTGGTACCTTTCTATTCTCACTCGAGTGTCGAAAAGAACGATCAGAAAACATACCACGCGGGTGGGGGT
SDB97	1	AAAAAACTGCTGTTTGCAATCCCCCTAGTGGTACCTTTCTATTCTCACTCGAGTGTCGAAAAGAACGATCAGAAAACATACCAGGCGGGTGGGGGT
SDB97	1	AAAAAACTGCTGTTTGCAATCCCCCTAGTGGTACCTTTCTATTCTCACTCGAGTGTCGAAAAGAACGATCAGAAAACATACCATACGGGTGGGGGT
SDB97	1	AAAAAACTGCTGTTTGCAATCCCCCTAGTGGTACCTTTCTATTCTCACTCGAGTGTCGAAAAGAACGATCAGAAAACATACCATCCGGGTGGGGGT
SDB97	1	AAAAAACTGCTGTTTGCAATCCCCCTAGTGGTACCTTTCTATTCTCACTCGAGTGTCGAAAAGAACGATCAGAAAACATACCATTCGGGTGGGGGT
SDB97	1	AAAAAACTGCTGTTTGCAATCCCCCTAGTGGTACCTTTCTATTCTCACTCGAGTGTCGAAAAGAACGATCAGAAAACATACCATGAGGGTGGGGGT
SDB97	1	AAAAAACTGCTGTTTGCAATCCCCCTAGTGGTACCTTTCTATTCTCACTCGAGTGTCGAAAAGAACGATCAGAAAACATACCATGGGGGTGGGGGT
SDB97	1	AAAAAACTGCTGTTTGCAATCCCCCTAGTGGTACCTTTCTATTCTCACTCGAGTGTCGAAAAGAACGATCAGAAAACATACCATGTGGGTGGGGGT
SDB97	1	AAAAAACTGCTGTTTGCAATCCCCCTAGTGGTACCTTTCTATTCTCACTCGAGTGTCGAAAAGAACGATCAGAAAACATACCATGCAGGTGGGGGT
SDB97	1	AAAAAACTGCTGTTTGCAATCCCCCTAGTGGTACCTTTCTATTCTCACTCGAGTGTCGAAAAGAACGATCAGAAAACATACCATGCCGGTGGGGGT
SDB97	1	AAAAAACTGCTGTTTGCAATCCCCCTAGTGGTACCTTTCTATTCTCACTCGAGTGTCGAAAAGAACGATCAGAAAACATACCATGCTGGTGGGGGT
SDB97	1	AAAAAACTGCTGTTTGCAATCCCCCTAGTGGTACCTTTCTATTCTCACTCGAGTGTCGAAAAGAACGATCAGAAAACATACCATGCGAGTGGGGGT
SDB97	1	AAAAAACTGCTGTTTGCAATCCCCCTAGTGGTACCTTTCTATTCTCACTCGAGTGTCGAAAAGAACGATCAGAAAACATACCATGCGCGTGGGGGT
SDB97	1	AAAAAACTGCTGTTTGCAATCCCCCTAGTGGTACCTTTCTATTCTCACTCGAGTGTCGAAAAGAACGATCAGAAAACATACCATGCGTGTGGGGGT
SDB97	1	AAAAAACTGCTGTTTGCAATCCCCCTAGTGGTACCTTTCTATTCTCACTCGAGTGTCGAAAAGAACGATCAGAAAACATACCATGCGGATGGGGGT
SDB97	1	AAAAAACTGCTGTTTGCAATCCCCCTAGTGGTACCTTTCTATTCTCACTCGAGTGTCGAAAAGAACGATCAGAAAACATACCATGCGGCTGGGGGT
SDB97	1	AAAAAACTGCTGTTTGCAATCCCCCTAGTGGTACCTTTCTATTCTCACTCGAGTGTCGAAAAGAACGATCAGAAAACATACCATGCGGTTGGGGGT
SDB97	1	AAAAAACTGCTGTTTGCAATCCCCCTAGTGGTACCTTTCTATTCTCACTCGAGTGTCGAAAAGAACGATCAGAAAACATACCATGCGGGAGGGGGT
SDB97	1	AAAAAACTGCTGTTTGCAATCCCCCTAGTGGTACCTTTCTATTCTCACTCGAGTGTCGAAAAGAACGATCAGAAAACATACCATGCGGGCGGGGGT
SDB97	1	AAAAAACTGCTGTTTGCAATCCCCCTAGTGGTACCTTTCTATTCTCACTCGAGTGTCGAAAAGAACGATCAGAAAACATACCATGCGGGGGGGGGT
SDB97	1	AAAAAACTGCTGTTTGCAATCCCCCTAGTGGTACCTTTCTATTCTCACTCGAGTGTCGAAAAGAACGATCAGAAAACATACCATGCGGGTAGGGGT
SDB97	1	AAAAAACTGCTGTTTGCAATCCCCCTAGTGGTACCTTTCTATTCTCACTCGAGTGTCGAAAAGAACGATCAGAAAACATACCATGCGGGTCGGGGT
SDB97	1	AAAAAACTGCTGTTTGCAATCCCCCTAGTGGTACCTTTCTATTCTCACTCGAGTGTCGAAAAGAACGATCAGAAAACATACCATGCGGGTTGGGGT
SDB97	1	AAAAAACTGCTGTTTGCAATCCCCCTAGTGGTACCTTTCTATTCTCACTCGAGTGTCGAAAAGAACGATCAGAAAACATACCATGCGGGTGAGGGT
SDB97	1	AAAAAACTGCTGTTTGCAATCCCCCTAGTGGTACCTTTCTATTCTCACTCGAGTGTCGAAAAGAACGATCAGAAAACATACCATGCGGGTGCGGGT
SDB97	1	AAAAAACTGCTGTTTGCAATCCCCCTAGTGGTACCTTTCTATTCTCACTCGAGTGTCGAAAAGAACGATCAGAAAACATACCATGCGGGTGTGGGT
SDB97	1	AAAAAACTGCTGTTTGCAATCCCCCTAGTGGTACCTTTCTATTCTCACTCGAGTGTCGAAAAGAACGATCAGAAAACATACCATGCGGGTGGAGGT
SDB97	1	AAAAAACTGCTGTTTGCAATCCCCCTAGTGGTACCTTTCTATTCTCACTCGAGTGTCGAAAAGAACGATCAGAAAACATACCATGCGGGTGGCGGT
SDB97	1	AAAAAACTGCTGTTTGCAATCCCCCTAGTGGTACCTTTCTATTCTCACTCGAGTGTCGAAAAGAACGATCAGAAAACATACCATGCGGGTGGTGGT
SDB97	1	AAAAAACTGCTGTTTGCAATCCCCCTAGTGGTACCTTTCTATTCTCACTCGAGTGTCGAAAAGAACGATCAGAAAACATACCATGCGGGTGGGAGT
SDB97	1	AAAAAACTGCTGTTTGCAATCCCCCTAGTGGTACCTTTCTATTCTCACTCGAGTGTCGAAAAGAACGATCAGAAAACATACCATGCGGGTGGGCGT
SDB97	1	AAAAAACTGCTGTTTGCAATCCCCCTAGTGGTACCTTTCTATTCTCACTCGAGTGTCGAAAAGAACGATCAGAAAACATACCATGCGGGTGGGTGT
SDB97	1	AAAAAACTGCTGTTTGCAATCCCCCTAGTGGTACCTTTCTATTCTCACTCGAGTGTCGAAAAGAACGATCAGAAAACATACCATGCGGGTGGGGAT
SDB97	1	AAAAAACTGCTGTTTGCAATCCCCCTAGTGGTACCTTTCTATTCTCACTCGAGTGTCGAAAAGAACGATCAGAAAACATACCATGCGGGTGGGGCT
SDB97	1	AAAAAACTGCTGTTTGCAATCCCCCTAGTGGTACCTTTCTATTCTCACTCGAGTGTCGAAAAGAACGATCAGAAAACATACCATGCGGGTGGGGTT
SDB97	1	AAAAAACTGCTGTTTGCAATCCCCCTAGTGGTACCTTTCTATTCTCACTCGAGTGTCGAAAAGAACGATCAGAAAACATACCATGCGGGTGGGGGA
SDB97	1	AAAAAACTGCTGTTTGCAATCCCCCTAGTGGTACCTTTCTATTCTCACTCGAGTGTCGAAAAGAACGATCAGAAAACATACCATGCGGGTGGGGGC
SDB97	1	AAAAAACTGCTGTTTGCAATCCCCCTAGTGGTACCTTTCTATTCTCACTCGAGTGTCGAAAAGAACGATCAGAAAACATACCATGCGGGTGGGGGG
SDB98	1	CAAAAACTGCTGTTTGCGATTCCTCTGGTGGTACCTTTCTATTCTCACTCGAGTGTCGAAAAGAATGATCAAAAAACATACCATGCGGGGGGTGGG
SDB98	1	GAAAAACTGCTGTTTGCGATTCCTCTGGTGGTACCTTTCTATTCTCACTCGAGTGTCGAAAAGAATGATCAAAAAACATACCATGCGGGGGGTGGG
SDB98	1	TAAAAACTGCTGTTTGCGATTCCTCTGGTGGTACCTTTCTATTCTCACTCGAGTGTCGAAAAGAATGATCAAAAAACATACCATGCGGGGGGTGGG
SDB98	1	ACAAAACTGCTGTTTGCGATTCCTCTGGTGGTACCTTTCTATTCTCACTCGAGTGTCGAAAAGAATGATCAAAAAACATACCATGCGGGGGGTGGG
SDB98	1	AGAAAACTGCTGTTTGCGATTCCTCTGGTGGTACCTTTCTATTCTCACTCGAGTGTCGAAAAGAATGATCAAAAAACATACCATGCGGGGGGTGGG
SDB98	1	ATAAAACTGCTGTTTGCGATTCCTCTGGTGGTACCTTTCTATTCTCACTCGAGTGTCGAAAAGAATGATCAAAAAACATACCATGCGGGGGGTGGG
SDB98	1	AACAAACTGCTGTTTGCGATTCCTCTGGTGGTACCTTTCTATTCTCACTCGAGTGTCGAAAAGAATGATCAAAAAACATACCATGCGGGGGGTGGG
SDB98	1	AAGAAACTGCTGTTTGCGATTCCTCTGGTGGTACCTTTCTATTCTCACTCGAGTGTCGAAAAGAATGATCAAAAAACATACCATGCGGGGGGTGGG
SDB98	1	AATAAACTGCTGTTTGCGATTCCTCTGGTGGTACCTTTCTATTCTCACTCGAGTGTCGAAAAGAATGATCAAAAAACATACCATGCGGGGGGTGGG
SDB98	1	AAACAACTGCTGTTTGCGATTCCTCTGGTGGTACCTTTCTATTCTCACTCGAGTGTCGAAAAGAATGATCAAAAAACATACCATGCGGGGGGTGGG
SDB98	1	AAAGAACTGCTGTTTGCGATTCCTCTGGTGGTACCTTTCTATTCTCACTCGAGTGTCGAAAAGAATGATCAAAAAACATACCATGCGGGGGGTGGG
SDB98	1	AAATAACTGCTGTTTGCGATTCCTCTGGTGGTACCTTTCTATTCTCACTCGAGTGTCGAAAAGAATGATCAAAAAACATACCATGCGGGGGGTGGG
SDB98	1	AAAACACTGCTGTTTGCGATTCCTCTGGTGGTACCTTTCTATTCTCACTCGAGTGTCGAAAAGAATGATCAAAAAACATACCATGCGGGGGGTGGG
SDB98	1	AAAAGACTGCTGTTTGCGATTCCTCTGGTGGTACCTTTCTATTCTCACTCGAGTGTCGAAAAGAATGATCAAAAAACATACCATGCGGGGGGTGGG
SDB98	1	AAAATACTGCTGTTTGCGATTCCTCTGGTGGTACCTTTCTATTCTCACTCGAGTGTCGAAAAGAATGATCAAAAAACATACCATGCGGGGGGTGGG
SDB98	1	AAAAACCTGCTGTTTGCGATTCCTCTGGTGGTACCTTTCTATTCTCACTCGAGTGTCGAAAAGAATGATCAAAAAACATACCATGCGGGGGGTGGG
SDB98	1	AAAAAGCTGCTGTTTGCGATTCCTCTGGTGGTACCTTTCTATTCTCACTCGAGTGTCGAAAAGAATGATCAAAAAACATACCATGCGGGGGGTGGG
SDB98	1	AAAAATCTGCTGTTTGCGATTCCTCTGGTGGTACCTTTCTATTCTCACTCGAGTGTCGAAAAGAATGATCAAAAAACATACCATGCGGGGGGTGGG
SDB98	1	AAAAAAATGCTGTTTGCGATTCCTCTGGTGGTACCTTTCTATTCTCACTCGAGTGTCGAAAAGAATGATCAAAAAACATACCATGCGGGGGGTGGG
SDB98	1	AAAAAAGTGCTGTTTGCGATTCCTCTGGTGGTACCTTTCTATTCTCACTCGAGTGTCGAAAAGAATGATCAAAAAACATACCATGCGGGGGGTGGG
SDB98	1	AAAAAATTGCTGTTTGCGATTCCTCTGGTGGTACCTTTCTATTCTCACTCGAGTGTCGAAAAGAATGATCAAAAAACATACCATGCGGGGGGTGGG
SDB98	1	AAAAAACAGCTGTTTGCGATTCCTCTGGTGGTACCTTTCTATTCTCACTCGAGTGTCGAAAAGAATGATCAAAAAACATACCATGCGGGGGGTGGG
SDB98	1	AAAAAACCGCTGTTTGCGATTCCTCTGGTGGTACCTTTCTATTCTCACTCGAGTGTCGAAAAGAATGATCAAAAAACATACCATGCGGGGGGTGGG
SDB98	1	AAAAAACGGCTGTTTGCGATTCCTCTGGTGGTACCTTTCTATTCTCACTCGAGTGTCGAAAAGAATGATCAAAAAACATACCATGCGGGGGGTGGG
SDB98	1	AAAAAACTACTGTTTGCGATTCCTCTGGTGGTACCTTTCTATTCTCACTCGAGTGTCGAAAAGAATGATCAAAAAACATACCATGCGGGGGGTGGG
SDB98	1	AAAAAACTCCTGTTTGCGATTCCTCTGGTGGTACCTTTCTATTCTCACTCGAGTGTCGAAAAGAATGATCAAAAAACATACCATGCGGGGGGTGGG
SDB98	1	AAAAAACTTCTGTTTGCGATTCCTCTGGTGGTACCTTTCTATTCTCACTCGAGTGTCGAAAAGAATGATCAAAAAACATACCATGCGGGGGGTGGG
SDB98	1	AAAAAACTGATGTTTGCGATTCCTCTGGTGGTACCTTTCTATTCTCACTCGAGTGTCGAAAAGAATGATCAAAAAACATACCATGCGGGGGGTGGG
SDB98	1	AAAAAACTGGTGTTTGCGATTCCTCTGGTGGTACCTTTCTATTCTCACTCGAGTGTCGAAAAGAATGATCAAAAAACATACCATGCGGGGGGTGGG
SDB98	1	AAAAAACTGTTGTTTGCGATTCCTCTGGTGGTACCTTTCTATTCTCACTCGAGTGTCGAAAAGAATGATCAAAAAACATACCATGCGGGGGGTGGG
SDB98	1	AAAAAACTGCAGTTTGCGATTCCTCTGGTGGTACCTTTCTATTCTCACTCGAGTGTCGAAAAGAATGATCAAAAAACATACCATGCGGGGGGTGGG
SDB98	1	AAAAAACTGCCGTTTGCGATTCCTCTGGTGGTACCTTTCTATTCTCACTCGAGTGTCGAAAAGAATGATCAAAAAACATACCATGCGGGGGGTGGG
SDB98	1	AAAAAACTGCGGTTTGCGATTCCTCTGGTGGTACCTTTCTATTCTCACTCGAGTGTCGAAAAGAATGATCAAAAAACATACCATGCGGGGGGTGGG
SDB98	1	AAAAAACTGCTATTTGCGATTCCTCTGGTGGTACCTTTCTATTCTCACTCGAGTGTCGAAAAGAATGATCAAAAAACATACCATGCGGGGGGTGGG
SDB98	1	AAAAAACTGCTCTTTGCGATTCCTCTGGTGGTACCTTTCTATTCTCACTCGAGTGTCGAAAAGAATGATCAAAAAACATACCATGCGGGGGGTGGG
SDB98	1	AAAAAACTGCTTTTTGCGATTCCTCTGGTGGTACCTTTCTATTCTCACTCGAGTGTCGAAAAGAATGATCAAAAAACATACCATGCGGGGGGTGGG
SDB98	1	AAAAAACTGCTGATTGCGATTCCTCTGGTGGTACCTTTCTATTCTCACTCGAGTGTCGAAAAGAATGATCAAAAAACATACCATGCGGGGGGTGGG
SDB98	1	AAAAAACTGCTGCTTGCGATTCCTCTGGTGGTACCTTTCTATTCTCACTCGAGTGTCGAAAAGAATGATCAAAAAACATACCATGCGGGGGGTGGG
SDB98	1	AAAAAACTGCTGGTTGCGATTCCTCTGGTGGTACCTTTCTATTCTCACTCGAGTGTCGAAAAGAATGATCAAAAAACATACCATGCGGGGGGTGGG
SDB98	1	AAAAAACTGCTGTATGCGATTCCTCTGGTGGTACCTTTCTATTCTCACTCGAGTGTCGAAAAGAATGATCAAAAAACATACCATGCGGGGGGTGGG
SDB98	1	AAAAAACTGCTGTCTGCGATTCCTCTGGTGGTACCTTTCTATTCTCACTCGAGTGTCGAAAAGAATGATCAAAAAACATACCATGCGGGGGGTGGG
SDB98	1	AAAAAACTGCTGTGTGCGATTCCTCTGGTGGTACCTTTCTATTCTCACTCGAGTGTCGAAAAGAATGATCAAAAAACATACCATGCGGGGGGTGGG
SDB98	1	AAAAAACTGCTGTTAGCGATTCCTCTGGTGGTACCTTTCTATTCTCACTCGAGTGTCGAAAAGAATGATCAAAAAACATACCATGCGGGGGGTGGG
SDB98	1	AAAAAACTGCTGTTCGCGATTCCTCTGGTGGTACCTTTCTATTCTCACTCGAGTGTCGAAAAGAATGATCAAAAAACATACCATGCGGGGGGTGGG
SDB98	1	AAAAAACTGCTGTTGGCGATTCCTCTGGTGGTACCTTTCTATTCTCACTCGAGTGTCGAAAAGAATGATCAAAAAACATACCATGCGGGGGGTGGG
SDB98	1	AAAAAACTGCTGTTTACGATTCCTCTGGTGGTACCTTTCTATTCTCACTCGAGTGTCGAAAAGAATGATCAAAAAACATACCATGCGGGGGGTGGG
SDB98	1	AAAAAACTGCTGTTTCCGATTCCTCTGGTGGTACCTTTCTATTCTCACTCGAGTGTCGAAAAGAATGATCAAAAAACATACCATGCGGGGGGTGGG
SDB98	1	AAAAAACTGCTGTTTTCGATTCCTCTGGTGGTACCTTTCTATTCTCACTCGAGTGTCGAAAAGAATGATCAAAAAACATACCATGCGGGGGGTGGG
SDB98	1	AAAAAACTGCTGTTTGAGATTCCTCTGGTGGTACCTTTCTATTCTCACTCGAGTGTCGAAAAGAATGATCAAAAAACATACCATGCGGGGGGTGGG
SDB98	1	AAAAAACTGCTGTTTGGGATTCCTCTGGTGGTACCTTTCTATTCTCACTCGAGTGTCGAAAAGAATGATCAAAAAACATACCATGCGGGGGGTGGG
SDB98	1	AAAAAACTGCTGTTTGTGATTCCTCTGGTGGTACCTTTCTATTCTCACTCGAGTGTCGAAAAGAATGATCAAAAAACATACCATGCGGGGGGTGGG
SDB98	1	AAAAAACTGCTGTTTGCAATTCCTCTGGTGGTACCTTTCTATTCTCACTCGAGTGTCGAAAAGAATGATCAAAAAACATACCATGCGGGGGGTGGG
SDB98	1	AAAAAACTGCTGTTTGCCATTCCTCTGGTGGTACCTTTCTATTCTCACTCGAGTGTCGAAAAGAATGATCAAAAAACATACCATGCGGGGGGTGGG
SDB98	1	AAAAAACTGCTGTTTGCTATTCCTCTGGTGGTACCTTTCTATTCTCACTCGAGTGTCGAAAAGAATGATCAAAAAACATACCATGCGGGGGGTGGG
SDB98	1	AAAAAACTGCTGTTTGCGCTTCCTCTGGTGGTACCTTTCTATTCTCACTCGAGTGTCGAAAAGAATGATCAAAAAACATACCATGCGGGGGGTGGG
SDB98	1	AAAAAACTGCTGTTTGCGGTTCCTCTGGTGGTACCTTTCTATTCTCACTCGAGTGTCGAAAAGAATGATCAAAAAACATACCATGCGGGGGGTGGG
SDB98	1	AAAAAACTGCTGTTTGCGTTTCCTCTGGTGGTACCTTTCTATTCTCACTCGAGTGTCGAAAAGAATGATCAAAAAACATACCATGCGGGGGGTGGG
SDB98	1	AAAAAACTGCTGTTTGCGAATCCTCTGGTGGTACCTTTCTATTCTCACTCGAGTGTCGAAAAGAATGATCAAAAAACATACCATGCGGGGGGTGGG
SDB98	1	AAAAAACTGCTGTTTGCGACTCCTCTGGTGGTACCTTTCTATTCTCACTCGAGTGTCGAAAAGAATGATCAAAAAACATACCATGCGGGGGGTGGG
SDB98	1	AAAAAACTGCTGTTTGCGAGTCCTCTGGTGGTACCTTTCTATTCTCACTCGAGTGTCGAAAAGAATGATCAAAAAACATACCATGCGGGGGGTGGG
SDB98	1	AAAAAACTGCTGTTTGCGATACCTCTGGTGGTACCTTTCTATTCTCACTCGAGTGTCGAAAAGAATGATCAAAAAACATACCATGCGGGGGGTGGG
SDB98	1	AAAAAACTGCTGTTTGCGATCCCTCTGGTGGTACCTTTCTATTCTCACTCGAGTGTCGAAAAGAATGATCAAAAAACATACCATGCGGGGGGTGGG
SDB98	1	AAAAAACTGCTGTTTGCGATGCCTCTGGTGGTACCTTTCTATTCTCACTCGAGTGTCGAAAAGAATGATCAAAAAACATACCATGCGGGGGGTGGG
SDB98	1	AAAAAACTGCTGTTTGCGATTACTCTGGTGGTACCTTTCTATTCTCACTCGAGTGTCGAAAAGAATGATCAAAAAACATACCATGCGGGGGGTGGG
SDB98	1	AAAAAACTGCTGTTTGCGATTGCTCTGGTGGTACCTTTCTATTCTCACTCGAGTGTCGAAAAGAATGATCAAAAAACATACCATGCGGGGGGTGGG
SDB98	1	AAAAAACTGCTGTTTGCGATTTCTCTGGTGGTACCTTTCTATTCTCACTCGAGTGTCGAAAAGAATGATCAAAAAACATACCATGCGGGGGGTGGG
SDB98	1	AAAAAACTGCTGTTTGCGATTCATCTGGTGGTACCTTTCTATTCTCACTCGAGTGTCGAAAAGAATGATCAAAAAACATACCATGCGGGGGGTGGG
SDB98	1	AAAAAACTGCTGTTTGCGATTCGTCTGGTGGTACCTTTCTATTCTCACTCGAGTGTCGAAAAGAATGATCAAAAAACATACCATGCGGGGGGTGGG
SDB98	1	AAAAAACTGCTGTTTGCGATTCTTCTGGTGGTACCTTTCTATTCTCACTCGAGTGTCGAAAAGAATGATCAAAAAACATACCATGCGGGGGGTGGG
SDB98	1	AAAAAACTGCTGTTTGCGATTCCACTGGTGGTACCTTTCTATTCTCACTCGAGTGTCGAAAAGAATGATCAAAAAACATACCATGCGGGGGGTGGG
SDB98	1	AAAAAACTGCTGTTTGCGATTCCCCTGGTGGTACCTTTCTATTCTCACTCGAGTGTCGAAAAGAATGATCAAAAAACATACCATGCGGGGGGTGGG
SDB98	1	AAAAAACTGCTGTTTGCGATTCCGCTGGTGGTACCTTTCTATTCTCACTCGAGTGTCGAAAAGAATGATCAAAAAACATACCATGCGGGGGGTGGG
SDB98	1	AAAAAACTGCTGTTTGCGATTCCTATGGTGGTACCTTTCTATTCTCACTCGAGTGTCGAAAAGAATGATCAAAAAACATACCATGCGGGGGGTGGG
SDB98	1	AAAAAACTGCTGTTTGCGATTCCTGTGGTGGTACCTTTCTATTCTCACTCGAGTGTCGAAAAGAATGATCAAAAAACATACCATGCGGGGGGTGGG
SDB98	1	AAAAAACTGCTGTTTGCGATTCCTTTGGTGGTACCTTTCTATTCTCACTCGAGTGTCGAAAAGAATGATCAAAAAACATACCATGCGGGGGGTGGG
SDB98	1	AAAAAACTGCTGTTTGCGATTCCTCAGGTGGTACCTTTCTATTCTCACTCGAGTGTCGAAAAGAATGATCAAAAAACATACCATGCGGGGGGTGGG
SDB98	1	AAAAAACTGCTGTTTGCGATTCCTCCGGTGGTACCTTTCTATTCTCACTCGAGTGTCGAAAAGAATGATCAAAAAACATACCATGCGGGGGGTGGG
SDB98	1	AAAAAACTGCTGTTTGCGATTCCTCGGGTGGTACCTTTCTATTCTCACTCGAGTGTCGAAAAGAATGATCAAAAAACATACCATGCGGGGGGTGGG
SDB98	1	AAAAAACTGCTGTTTGCGATTCCTCTAGTGGTACCTTTCTATTCTCACTCGAGTGTCGAAAAGAATGATCAAAAAACATACCATGCGGGGGGTGGG
SDB98	1	AAAAAACTGCTGTTTGCGATTCCTCTCGTGGTACCTTTCTATTCTCACTCGAGTGTCGAAAAGAATGATCAAAAAACATACCATGCGGGGGGTGGG
SDB98	1	AAAAAACTGCTGTTTGCGATTCCTCTTGTGGTACCTTTCTATTCTCACTCGAGTGTCGAAAAGAATGATCAAAAAACATACCATGCGGGGGGTGGG
SDB98	1	AAAAAACTGCTGTTTGCGATTCCTCTGATGGTACCTTTCTATTCTCACTCGAGTGTCGAAAAGAATGATCAAAAAACATACCATGCGGGGGGTGGG
SDB98	1	AAAAAACTGCTGTTTGCGATTCCTCTGCTGGTACCTTTCTATTCTCACTCGAGTGTCGAAAAGAATGATCAAAAAACATACCATGCGGGGGGTGGG
SDB98	1	AAAAAACTGCTGTTTGCGATTCCTCTGTTGGTACCTTTCTATTCTCACTCGAGTGTCGAAAAGAATGATCAAAAAACATACCATGCGGGGGGTGGG
SDB98	1	AAAAAACTGCTGTTTGCGATTCCTCTGGAGGTACCTTTCTATTCTCACTCGAGTGTCGAAAAGAATGATCAAAAAACATACCATGCGGGGGGTGGG
SDB98	1	AAAAAACTGCTGTTTGCGATTCCTCTGGCGGTACCTTTCTATTCTCACTCGAGTGTCGAAAAGAATGATCAAAAAACATACCATGCGGGGGGTGGG
SDB98	1	AAAAAACTGCTGTTTGCGATTCCTCTGGGGGTACCTTTCTATTCTCACTCGAGTGTCGAAAAGAATGATCAAAAAACATACCATGCGGGGGGTGGG
SDB98	1	AAAAAACTGCTGTTTGCGATTCCTCTGGTAGTACCTTTCTATTCTCACTCGAGTGTCGAAAAGAATGATCAAAAAACATACCATGCGGGGGGTGGG
SDB98	1	AAAAAACTGCTGTTTGCGATTCCTCTGGTCGTACCTTTCTATTCTCACTCGAGTGTCGAAAAGAATGATCAAAAAACATACCATGCGGGGGGTGGG
SDB98	1	AAAAAACTGCTGTTTGCGATTCCTCTGGTTGTACCTTTCTATTCTCACTCGAGTGTCGAAAAGAATGATCAAAAAACATACCATGCGGGGGGTGGG
SDB98	1	AAAAAACTGCTGTTTGCGATTCCTCTGGTGATACCTTTCTATTCTCACTCGAGTGTCGAAAAGAATGATCAAAAAACATACCATGCGGGGGGTGGG
SDB98	1	AAAAAACTGCTGTTTGCGATTCCTCTGGTGCTACCTTTCTATTCTCACTCGAGTGTCGAAAAGAATGATCAAAAAACATACCATGCGGGGGGTGGG
SDB98	1	AAAAAACTGCTGTTTGCGATTCCTCTGGTGTTACCTTTCTATTCTCACTCGAGTGTCGAAAAGAATGATCAAAAAACATACCATGCGGGGGGTGGG
SDB98	1	AAAAAACTGCTGTTTGCGATTCCTCTGGTGGAACCTTTCTATTCTCACTCGAGTGTCGAAAAGAATGATCAAAAAACATACCATGCGGGGGGTGGG
SDB98	1	AAAAAACTGCTGTTTGCGATTCCTCTGGTGGCACCTTTCTATTCTCACTCGAGTGTCGAAAAGAATGATCAAAAAACATACCATGCGGGGGGTGGG
SDB98	1	AAAAAACTGCTGTTTGCGATTCCTCTGGTGGGACCTTTCTATTCTCACTCGAGTGTCGAAAAGAATGATCAAAAAACATACCATGCGGGGGGTGGG
SDB98	1	AAAAAACTGCTGTTTGCGATTCCTCTGGTGGTCCCTTTCTATTCTCACTCGAGTGTCGAAAAGAATGATCAAAAAACATACCATGCGGGGGGTGGG
SDB98	1	AAAAAACTGCTGTTTGCGATTCCTCTGGTGGTGCCTTTCTATTCTCACTCGAGTGTCGAAAAGAATGATCAAAAAACATACCATGCGGGGGGTGGG
SDB98	1	AAAAAACTGCTGTTTGCGATTCCTCTGGTGGTTCCTTTCTATTCTCACTCGAGTGTCGAAAAGAATGATCAAAAAACATACCATGCGGGGGGTGGG
SDB98	1	AAAAAACTGCTGTTTGCGATTCCTCTGGTGGTAACTTTCTATTCTCACTCGAGTGTCGAAAAGAATGATCAAAAAACATACCATGCGGGGGGTGGG
SDB98	1	AAAAAACTGCTGTTTGCGATTCCTCTGGTGGTAGCTTTCTATTCTCACTCGAGTGTCGAAAAGAATGATCAAAAAACATACCATGCGGGGGGTGGG
SDB98	1	AAAAAACTGCTGTTTGCGATTCCTCTGGTGGTATCTTTCTATTCTCACTCGAGTGTCGAAAAGAATGATCAAAAAACATACCATGCGGGGGGTGGG
SDB98	1	AAAAAACTGCTGTTTGCGATTCCTCTGGTGGTACATTTCTATTCTCACTCGAGTGTCGAAAAGAATGATCAAAAAACATACCATGCGGGGGGTGGG
SDB98	1	AAAAAACTGCTGTTTGCGATTCCTCTGGTGGTACGTTTCTATTCTCACTCGAGTGTCGAAAAGAATGATCAAAAAACATACCATGCGGGGGGTGGG
SDB98	1	AAAAAACTGCTGTTTGCGATTCCTCTGGTGGTACTTTTCTATTCTCACTCGAGTGTCGAAAAGAATGATCAAAAAACATACCATGCGGGGGGTGGG
SDB98	1	AAAAAACTGCTGTTTGCGATTCCTCTGGTGGTACCATTCTATTCTCACTCGAGTGTCGAAAAGAATGATCAAAAAACATACCATGCGGGGGGTGGG
SDB98	1	AAAAAACTGCTGTTTGCGATTCCTCTGGTGGTACCCTTCTATTCTCACTCGAGTGTCGAAAAGAATGATCAAAAAACATACCATGCGGGGGGTGGG
SDB98	1	AAAAAACTGCTGTTTGCGATTCCTCTGGTGGTACCGTTCTATTCTCACTCGAGTGTCGAAAAGAATGATCAAAAAACATACCATGCGGGGGGTGGG
SDB98	1	AAAAAACTGCTGTTTGCGATTCCTCTGGTGGTACCTATCTATTCTCACTCGAGTGTCGAAAAGAATGATCAAAAAACATACCATGCGGGGGGTGGG
SDB98	1	AAAAAACTGCTGTTTGCGATTCCTCTGGTGGTACCTCTCTATTCTCACTCGAGTGTCGAAAAGAATGATCAAAAAACATACCATGCGGGGGGTGGG
SDB98	1	AAAAAACTGCTGTTTGCGATTCCTCTGGTGGTACCTGTCTATTCTCACTCGAGTGTCGAAAAGAATGATCAAAAAACATACCATGCGGGGGGTGGG
SDB98	1	AAAAAACTGCTGTTTGCGATTCCTCTGGTGGTACCTTACTATTCTCACTCGAGTGTCGAAAAGAATGATCAAAAAACATACCATGCGGGGGGTGGG
SDB98	1	AAAAAACTGCTGTTTGCGATTCCTCTGGTGGTACCTTCCTATTCTCACTCGAGTGTCGAAAAGAATGATCAAAAAACATACCATGCGGGGGGTGGG
SDB98	1	AAAAAACTGCTGTTTGCGATTCCTCTGGTGGTACCTTGCTATTCTCACTCGAGTGTCGAAAAGAATGATCAAAAAACATACCATGCGGGGGGTGGG
SDB98	1	AAAAAACTGCTGTTTGCGATTCCTCTGGTGGTACCTTTATATTCTCACTCGAGTGTCGAAAAGAATGATCAAAAAACATACCATGCGGGGGGTGGG
SDB98	1	AAAAAACTGCTGTTTGCGATTCCTCTGGTGGTACCTTTGTATTCTCACTCGAGTGTCGAAAAGAATGATCAAAAAACATACCATGCGGGGGGTGGG
SDB98	1	AAAAAACTGCTGTTTGCGATTCCTCTGGTGGTACCTTTTTATTCTCACTCGAGTGTCGAAAAGAATGATCAAAAAACATACCATGCGGGGGGTGGG
SDB98	1	AAAAAACTGCTGTTTGCGATTCCTCTGGTGGTACCTTTCAATTCTCACTCGAGTGTCGAAAAGAATGATCAAAAAACATACCATGCGGGGGGTGGG
SDB98	1	AAAAAACTGCTGTTTGCGATTCCTCTGGTGGTACCTTTCCATTCTCACTCGAGTGTCGAAAAGAATGATCAAAAAACATACCATGCGGGGGGTGGG
SDB98	1	AAAAAACTGCTGTTTGCGATTCCTCTGGTGGTACCTTTCGATTCTCACTCGAGTGTCGAAAAGAATGATCAAAAAACATACCATGCGGGGGGTGGG
SDB98	1	AAAAAACTGCTGTTTGCGATTCCTCTGGTGGTACCTTTCTCTTCTCACTCGAGTGTCGAAAAGAATGATCAAAAAACATACCATGCGGGGGGTGGG
SDB98	1	AAAAAACTGCTGTTTGCGATTCCTCTGGTGGTACCTTTCTGTTCTCACTCGAGTGTCGAAAAGAATGATCAAAAAACATACCATGCGGGGGGTGGG
SDB98	1	AAAAAACTGCTGTTTGCGATTCCTCTGGTGGTACCTTTCTTTTCTCACTCGAGTGTCGAAAAGAATGATCAAAAAACATACCATGCGGGGGGTGGG
SDB98	1	AAAAAACTGCTGTTTGCGATTCCTCTGGTGGTACCTTTCTAATCTCACTCGAGTGTCGAAAAGAATGATCAAAAAACATACCATGCGGGGGGTGGG
SDB98	1	AAAAAACTGCTGTTTGCGATTCCTCTGGTGGTACCTTTCTACTCTCACTCGAGTGTCGAAAAGAATGATCAAAAAACATACCATGCGGGGGGTGGG
SDB98	1	AAAAAACTGCTGTTTGCGATTCCTCTGGTGGTACCTTTCTAGTCTCACTCGAGTGTCGAAAAGAATGATCAAAAAACATACCATGCGGGGGGTGGG
SDB98	1	AAAAAACTGCTGTTTGCGATTCCTCTGGTGGTACCTTTCTATACTCACTCGAGTGTCGAAAAGAATGATCAAAAAACATACCATGCGGGGGGTGGG
SDB98	1	AAAAAACTGCTGTTTGCGATTCCTCTGGTGGTACCTTTCTATCCTCACTCGAGTGTCGAAAAGAATGATCAAAAAACATACCATGCGGGGGGTGGG
SDB98	1	AAAAAACTGCTGTTTGCGATTCCTCTGGTGGTACCTTTCTATGCTCACTCGAGTGTCGAAAAGAATGATCAAAAAACATACCATGCGGGGGGTGGG
SDB98	1	AAAAAACTGCTGTTTGCGATTCCTCTGGTGGTACCTTTCTATTATCACTCGAGTGTCGAAAAGAATGATCAAAAAACATACCATGCGGGGGGTGGG
SDB98	1	AAAAAACTGCTGTTTGCGATTCCTCTGGTGGTACCTTTCTATTGTCACTCGAGTGTCGAAAAGAATGATCAAAAAACATACCATGCGGGGGGTGGG
SDB98	1	AAAAAACTGCTGTTTGCGATTCCTCTGGTGGTACCTTTCTATTTTCACTCGAGTGTCGAAAAGAATGATCAAAAAACATACCATGCGGGGGGTGGG
SDB98	1	AAAAAACTGCTGTTTGCGATTCCTCTGGTGGTACCTTTCTATTCACACTCGAGTGTCGAAAAGAATGATCAAAAAACATACCATGCGGGGGGTGGG
SDB98	1	AAAAAACTGCTGTTTGCGATTCCTCTGGTGGTACCTTTCTATTCCCACTCGAGTGTCGAAAAGAATGATCAAAAAACATACCATGCGGGGGGTGGG
SDB98	1	AAAAAACTGCTGTTTGCGATTCCTCTGGTGGTACCTTTCTATTCGCACTCGAGTGTCGAAAAGAATGATCAAAAAACATACCATGCGGGGGGTGGG
SDB98	1	AAAAAACTGCTGTTTGCGATTCCTCTGGTGGTACCTTTCTATTCTAACTCGAGTGTCGAAAAGAATGATCAAAAAACATACCATGCGGGGGGTGGG
SDB98	1	AAAAAACTGCTGTTTGCGATTCCTCTGGTGGTACCTTTCTATTCTGACTCGAGTGTCGAAAAGAATGATCAAAAAACATACCATGCGGGGGGTGGG
SDB98	1	AAAAAACTGCTGTTTGCGATTCCTCTGGTGGTACCTTTCTATTCTTACTCGAGTGTCGAAAAGAATGATCAAAAAACATACCATGCGGGGGGTGGG
SDB98	1	AAAAAACTGCTGTTTGCGATTCCTCTGGTGGTACCTTTCTATTCTCCCTCGAGTGTCGAAAAGAATGATCAAAAAACATACCATGCGGGGGGTGGG
SDB98	1	AAAAAACTGCTGTTTGCGATTCCTCTGGTGGTACCTTTCTATTCTCGCTCGAGTGTCGAAAAGAATGATCAAAAAACATACCATGCGGGGGGTGGG
SDB98	1	AAAAAACTGCTGTTTGCGATTCCTCTGGTGGTACCTTTCTATTCTCTCTCGAGTGTCGAAAAGAATGATCAAAAAACATACCATGCGGGGGGTGGG
SDB98	1	AAAAAACTGCTGTTTGCGATTCCTCTGGTGGTACCTTTCTATTCTCAATCGAGTGTCGAAAAGAATGATCAAAAAACATACCATGCGGGGGGTGGG
SDB98	1	AAAAAACTGCTGTTTGCGATTCCTCTGGTGGTACCTTTCTATTCTCAGTCGAGTGTCGAAAAGAATGATCAAAAAACATACCATGCGGGGGGTGGG
SDB98	1	AAAAAACTGCTGTTTGCGATTCCTCTGGTGGTACCTTTCTATTCTCATTCGAGTGTCGAAAAGAATGATCAAAAAACATACCATGCGGGGGGTGGG
SDB98	1	AAAAAACTGCTGTTTGCGATTCCTCTGGTGGTACCTTTCTATTCTCACACGAGTGTCGAAAAGAATGATCAAAAAACATACCATGCGGGGGGTGGG
SDB98	1	AAAAAACTGCTGTTTGCGATTCCTCTGGTGGTACCTTTCTATTCTCACCCGAGTGTCGAAAAGAATGATCAAAAAACATACCATGCGGGGGGTGGG
SDB98	1	AAAAAACTGCTGTTTGCGATTCCTCTGGTGGTACCTTTCTATTCTCACGCGAGTGTCGAAAAGAATGATCAAAAAACATACCATGCGGGGGGTGGG
SDB98	1	AAAAAACTGCTGTTTGCGATTCCTCTGGTGGTACCTTTCTATTCTCACTAGAGTGTCGAAAAGAATGATCAAAAAACATACCATGCGGGGGGTGGG
SDB98	1	AAAAAACTGCTGTTTGCGATTCCTCTGGTGGTACCTTTCTATTCTCACTGGAGTGTCGAAAAGAATGATCAAAAAACATACCATGCGGGGGGTGGG
SDB98	1	AAAAAACTGCTGTTTGCGATTCCTCTGGTGGTACCTTTCTATTCTCACTTGAGTGTCGAAAAGAATGATCAAAAAACATACCATGCGGGGGGTGGG
SDB98	1	AAAAAACTGCTGTTTGCGATTCCTCTGGTGGTACCTTTCTATTCTCACTCAAGTGTCGAAAAGAATGATCAAAAAACATACCATGCGGGGGGTGGG
SDB98	1	AAAAAACTGCTGTTTGCGATTCCTCTGGTGGTACCTTTCTATTCTCACTCCAGTGTCGAAAAGAATGATCAAAAAACATACCATGCGGGGGGTGGG
SDB98	1	AAAAAACTGCTGTTTGCGATTCCTCTGGTGGTACCTTTCTATTCTCACTCTAGTGTCGAAAAGAATGATCAAAAAACATACCATGCGGGGGGTGGG
SDB98	1	AAAAAACTGCTGTTTGCGATTCCTCTGGTGGTACCTTTCTATTCTCACTCGCGTGTCGAAAAGAATGATCAAAAAACATACCATGCGGGGGGTGGG
SDB98	1	AAAAAACTGCTGTTTGCGATTCCTCTGGTGGTACCTTTCTATTCTCACTCGGGTGTCGAAAAGAATGATCAAAAAACATACCATGCGGGGGGTGGG
SDB98	1	AAAAAACTGCTGTTTGCGATTCCTCTGGTGGTACCTTTCTATTCTCACTCGTGTGTCGAAAAGAATGATCAAAAAACATACCATGCGGGGGGTGGG
SDB98	1	AAAAAACTGCTGTTTGCGATTCCTCTGGTGGTACCTTTCTATTCTCACTCGAATGTCGAAAAGAATGATCAAAAAACATACCATGCGGGGGGTGGG
SDB98	1	AAAAAACTGCTGTTTGCGATTCCTCTGGTGGTACCTTTCTATTCTCACTCGACTGTCGAAAAGAATGATCAAAAAACATACCATGCGGGGGGTGGG
SDB98	1	AAAAAACTGCTGTTTGCGATTCCTCTGGTGGTACCTTTCTATTCTCACTCGATTGTCGAAAAGAATGATCAAAAAACATACCATGCGGGGGGTGGG
SDB98	1	AAAAAACTGCTGTTTGCGATTCCTCTGGTGGTACCTTTCTATTCTCACTCGAGAGTCGAAAAGAATGATCAAAAAACATACCATGCGGGGGGTGGG
SDB98	1	AAAAAACTGCTGTTTGCGATTCCTCTGGTGGTACCTTTCTATTCTCACTCGAGCGTCGAAAAGAATGATCAAAAAACATACCATGCGGGGGGTGGG
SDB98	1	AAAAAACTGCTGTTTGCGATTCCTCTGGTGGTACCTTTCTATTCTCACTCGAGGGTCGAAAAGAATGATCAAAAAACATACCATGCGGGGGGTGGG
SDB98	1	AAAAAACTGCTGTTTGCGATTCCTCTGGTGGTACCTTTCTATTCTCACTCGAGTATCGAAAAGAATGATCAAAAAACATACCATGCGGGGGGTGGG
SDB98	1	AAAAAACTGCTGTTTGCGATTCCTCTGGTGGTACCTTTCTATTCTCACTCGAGTCTCGAAAAGAATGATCAAAAAACATACCATGCGGGGGGTGGG
SDB98	1	AAAAAACTGCTGTTTGCGATTCCTCTGGTGGTACCTTTCTATTCTCACTCGAGTTTCGAAAAGAATGATCAAAAAACATACCATGCGGGGGGTGGG
SDB98	1	AAAAAACTGCTGTTTGCGATTCCTCTGGTGGTACCTTTCTATTCTCACTCGAGTGACGAAAAGAATGATCAAAAAACATACCATGCGGGGGGTGGG
SDB98	1	AAAAAACTGCTGTTTGCGATTCCTCTGGTGGTACCTTTCTATTCTCACTCGAGTGCCGAAAAGAATGATCAAAAAACATACCATGCGGGGGGTGGG
SDB98	1	AAAAAACTGCTGTTTGCGATTCCTCTGGTGGTACCTTTCTATTCTCACTCGAGTGGCGAAAAGAATGATCAAAAAACATACCATGCGGGGGGTGGG
SDB98	1	AAAAAACTGCTGTTTGCGATTCCTCTGGTGGTACCTTTCTATTCTCACTCGAGTGTAGAAAAGAATGATCAAAAAACATACCATGCGGGGGGTGGG
SDB98	1	AAAAAACTGCTGTTTGCGATTCCTCTGGTGGTACCTTTCTATTCTCACTCGAGTGTGGAAAAGAATGATCAAAAAACATACCATGCGGGGGGTGGG
SDB98	1	AAAAAACTGCTGTTTGCGATTCCTCTGGTGGTACCTTTCTATTCTCACTCGAGTGTTGAAAAGAATGATCAAAAAACATACCATGCGGGGGGTGGG
SDB98	1	AAAAAACTGCTGTTTGCGATTCCTCTGGTGGTACCTTTCTATTCTCACTCGAGTGTCAAAAAGAATGATCAAAAAACATACCATGCGGGGGGTGGG
SDB98	1	AAAAAACTGCTGTTTGCGATTCCTCTGGTGGTACCTTTCTATTCTCACTCGAGTGTCCAAAAGAATGATCAAAAAACATACCATGCGGGGGGTGGG
SDB98	1	AAAAAACTGCTGTTTGCGATTCCTCTGGTGGTACCTTTCTATTCTCACTCGAGTGTCTAAAAGAATGATCAAAAAACATACCATGCGGGGGGTGGG
SDB98	1	AAAAAACTGCTGTTTGCGATTCCTCTGGTGGTACCTTTCTATTCTCACTCGAGTGTCGCAAAGAATGATCAAAAAACATACCATGCGGGGGGTGGG
SDB98	1	AAAAAACTGCTGTTTGCGATTCCTCTGGTGGTACCTTTCTATTCTCACTCGAGTGTCGGAAAGAATGATCAAAAAACATACCATGCGGGGGGTGGG
SDB98	1	AAAAAACTGCTGTTTGCGATTCCTCTGGTGGTACCTTTCTATTCTCACTCGAGTGTCGTAAAGAATGATCAAAAAACATACCATGCGGGGGGTGGG
SDB98	1	AAAAAACTGCTGTTTGCGATTCCTCTGGTGGTACCTTTCTATTCTCACTCGAGTGTCGACAAGAATGATCAAAAAACATACCATGCGGGGGGTGGG
SDB98	1	AAAAAACTGCTGTTTGCGATTCCTCTGGTGGTACCTTTCTATTCTCACTCGAGTGTCGAGAAGAATGATCAAAAAACATACCATGCGGGGGGTGGG
SDB98	1	AAAAAACTGCTGTTTGCGATTCCTCTGGTGGTACCTTTCTATTCTCACTCGAGTGTCGATAAGAATGATCAAAAAACATACCATGCGGGGGGTGGG
SDB98	1	AAAAAACTGCTGTTTGCGATTCCTCTGGTGGTACCTTTCTATTCTCACTCGAGTGTCGAACAGAATGATCAAAAAACATACCATGCGGGGGGTGGG
SDB98	1	AAAAAACTGCTGTTTGCGATTCCTCTGGTGGTACCTTTCTATTCTCACTCGAGTGTCGAAGAGAATGATCAAAAAACATACCATGCGGGGGGTGGG
SDB98	1	AAAAAACTGCTGTTTGCGATTCCTCTGGTGGTACCTTTCTATTCTCACTCGAGTGTCGAATAGAATGATCAAAAAACATACCATGCGGGGGGTGGG
SDB98	1	AAAAAACTGCTGTTTGCGATTCCTCTGGTGGTACCTTTCTATTCTCACTCGAGTGTCGAAACGAATGATCAAAAAACATACCATGCGGGGGGTGGG
SDB98	1	AAAAAACTGCTGTTTGCGATTCCTCTGGTGGTACCTTTCTATTCTCACTCGAGTGTCGAAAGGAATGATCAAAAAACATACCATGCGGGGGGTGGG
SDB98	1	AAAAAACTGCTGTTTGCGATTCCTCTGGTGGTACCTTTCTATTCTCACTCGAGTGTCGAAATGAATGATCAAAAAACATACCATGCGGGGGGTGGG
SDB98	1	AAAAAACTGCTGTTTGCGATTCCTCTGGTGGTACCTTTCTATTCTCACTCGAGTGTCGAAAAAAATGATCAAAAAACATACCATGCGGGGGGTGGG
SDB98	1	AAAAAACTGCTGTTTGCGATTCCTCTGGTGGTACCTTTCTATTCTCACTCGAGTGTCGAAAACAATGATCAAAAAACATACCATGCGGGGGGTGGG
SDB98	1	AAAAAACTGCTGTTTGCGATTCCTCTGGTGGTACCTTTCTATTCTCACTCGAGTGTCGAAAATAATGATCAAAAAACATACCATGCGGGGGGTGGG
SDB98	1	AAAAAACTGCTGTTTGCGATTCCTCTGGTGGTACCTTTCTATTCTCACTCGAGTGTCGAAAAGCATGATCAAAAAACATACCATGCGGGGGGTGGG
SDB98	1	AAAAAACTGCTGTTTGCGATTCCTCTGGTGGTACCTTTCTATTCTCACTCGAGTGTCGAAAAGGATGATCAAAAAACATACCATGCGGGGGGTGGG
SDB98	1	AAAAAACTGCTGTTTGCGATTCCTCTGGTGGTACCTTTCTATTCTCACTCGAGTGTCGAAAAGTATGATCAAAAAACATACCATGCGGGGGGTGGG
SDB98	1	AAAAAACTGCTGTTTGCGATTCCTCTGGTGGTACCTTTCTATTCTCACTCGAGTGTCGAAAAGACTGATCAAAAAACATACCATGCGGGGGGTGGG
SDB98	1	AAAAAACTGCTGTTTGCGATTCCTCTGGTGGTACCTTTCTATTCTCACTCGAGTGTCGAAAAGAGTGATCAAAAAACATACCATGCGGGGGGTGGG
SDB98	1	AAAAAACTGCTGTTTGCGATTCCTCTGGTGGTACCTTTCTATTCTCACTCGAGTGTCGAAAAGATTGATCAAAAAACATACCATGCGGGGGGTGGG
SDB98	1	AAAAAACTGCTGTTTGCGATTCCTCTGGTGGTACCTTTCTATTCTCACTCGAGTGTCGAAAAGAAAGATCAAAAAACATACCATGCGGGGGGTGGG
SDB98	1	AAAAAACTGCTGTTTGCGATTCCTCTGGTGGTACCTTTCTATTCTCACTCGAGTGTCGAAAAGAACGATCAAAAAACATACCATGCGGGGGGTGGG
SDB98	1	AAAAAACTGCTGTTTGCGATTCCTCTGGTGGTACCTTTCTATTCTCACTCGAGTGTCGAAAAGAAGGATCAAAAAACATACCATGCGGGGGGTGGG
SDB98	1	AAAAAACTGCTGTTTGCGATTCCTCTGGTGGTACCTTTCTATTCTCACTCGAGTGTCGAAAAGAATAATCAAAAAACATACCATGCGGGGGGTGGG
SDB98	1	AAAAAACTGCTGTTTGCGATTCCTCTGGTGGTACCTTTCTATTCTCACTCGAGTGTCGAAAAGAATCATCAAAAAACATACCATGCGGGGGGTGGG
SDB98	1	AAAAAACTGCTGTTTGCGATTCCTCTGGTGGTACCTTTCTATTCTCACTCGAGTGTCGAAAAGAATTATCAAAAAACATACCATGCGGGGGGTGGG
SDB98	1	AAAAAACTGCTGTTTGCGATTCCTCTGGTGGTACCTTTCTATTCTCACTCGAGTGTCGAAAAGAATGCTCAAAAAACATACCATGCGGGGGGTGGG
SDB98	1	AAAAAACTGCTGTTTGCGATTCCTCTGGTGGTACCTTTCTATTCTCACTCGAGTGTCGAAAAGAATGGTCAAAAAACATACCATGCGGGGGGTGGG
SDB98	1	AAAAAACTGCTGTTTGCGATTCCTCTGGTGGTACCTTTCTATTCTCACTCGAGTGTCGAAAAGAATGTTCAAAAAACATACCATGCGGGGGGTGGG
SDB98	1	AAAAAACTGCTGTTTGCGATTCCTCTGGTGGTACCTTTCTATTCTCACTCGAGTGTCGAAAAGAATGAACAAAAAACATACCATGCGGGGGGTGGG
SDB98	1	AAAAAACTGCTGTTTGCGATTCCTCTGGTGGTACCTTTCTATTCTCACTCGAGTGTCGAAAAGAATGACCAAAAAACATACCATGCGGGGGGTGGG
SDB98	1	AAAAAACTGCTGTTTGCGATTCCTCTGGTGGTACCTTTCTATTCTCACTCGAGTGTCGAAAAGAATGAGCAAAAAACATACCATGCGGGGGGTGGG
SDB98	1	AAAAAACTGCTGTTTGCGATTCCTCTGGTGGTACCTTTCTATTCTCACTCGAGTGTCGAAAAGAATGATAAAAAAACATACCATGCGGGGGGTGGG
SDB98	1	AAAAAACTGCTGTTTGCGATTCCTCTGGTGGTACCTTTCTATTCTCACTCGAGTGTCGAAAAGAATGATGAAAAAACATACCATGCGGGGGGTGGG
SDB98	1	AAAAAACTGCTGTTTGCGATTCCTCTGGTGGTACCTTTCTATTCTCACTCGAGTGTCGAAAAGAATGATTAAAAAACATACCATGCGGGGGGTGGG
SDB98	1	AAAAAACTGCTGTTTGCGATTCCTCTGGTGGTACCTTTCTATTCTCACTCGAGTGTCGAAAAGAATGATCCAAAAACATACCATGCGGGGGGTGGG
SDB98	1	AAAAAACTGCTGTTTGCGATTCCTCTGGTGGTACCTTTCTATTCTCACTCGAGTGTCGAAAAGAATGATCGAAAAACATACCATGCGGGGGGTGGG
SDB98	1	AAAAAACTGCTGTTTGCGATTCCTCTGGTGGTACCTTTCTATTCTCACTCGAGTGTCGAAAAGAATGATCTAAAAACATACCATGCGGGGGGTGGG
SDB98	1	AAAAAACTGCTGTTTGCGATTCCTCTGGTGGTACCTTTCTATTCTCACTCGAGTGTCGAAAAGAATGATCACAAAACATACCATGCGGGGGGTGGG
SDB98	1	AAAAAACTGCTGTTTGCGATTCCTCTGGTGGTACCTTTCTATTCTCACTCGAGTGTCGAAAAGAATGATCAGAAAACATACCATGCGGGGGGTGGG
SDB98	1	AAAAAACTGCTGTTTGCGATTCCTCTGGTGGTACCTTTCTATTCTCACTCGAGTGTCGAAAAGAATGATCATAAAACATACCATGCGGGGGGTGGG
SDB98	1	AAAAAACTGCTGTTTGCGATTCCTCTGGTGGTACCTTTCTATTCTCACTCGAGTGTCGAAAAGAATGATCAACAAACATACCATGCGGGGGGTGGG
SDB98	1	AAAAAACTGCTGTTTGCGATTCCTCTGGTGGTACCTTTCTATTCTCACTCGAGTGTCGAAAAGAATGATCAAGAAACATACCATGCGGGGGGTGGG
SDB98	1	AAAAAACTGCTGTTTGCGATTCCTCTGGTGGTACCTTTCTATTCTCACTCGAGTGTCGAAAAGAATGATCAATAAACATACCATGCGGGGGGTGGG
SDB98	1	AAAAAACTGCTGTTTGCGATTCCTCTGGTGGTACCTTTCTATTCTCACTCGAGTGTCGAAAAGAATGATCAAACAACATACCATGCGGGGGGTGGG
SDB98	1	AAAAAACTGCTGTTTGCGATTCCTCTGGTGGTACCTTTCTATTCTCACTCGAGTGTCGAAAAGAATGATCAAAGAACATACCATGCGGGGGGTGGG
SDB98	1	AAAAAACTGCTGTTTGCGATTCCTCTGGTGGTACCTTTCTATTCTCACTCGAGTGTCGAAAAGAATGATCAAATAACATACCATGCGGGGGGTGGG
SDB98	1	AAAAAACTGCTGTTTGCGATTCCTCTGGTGGTACCTTTCTATTCTCACTCGAGTGTCGAAAAGAATGATCAAAACACATACCATGCGGGGGGTGGG
SDB98	1	AAAAAACTGCTGTTTGCGATTCCTCTGGTGGTACCTTTCTATTCTCACTCGAGTGTCGAAAAGAATGATCAAAAGACATACCATGCGGGGGGTGGG
SDB98	1	AAAAAACTGCTGTTTGCGATTCCTCTGGTGGTACCTTTCTATTCTCACTCGAGTGTCGAAAAGAATGATCAAAATACATACCATGCGGGGGGTGGG
SDB98	1	AAAAAACTGCTGTTTGCGATTCCTCTGGTGGTACCTTTCTATTCTCACTCGAGTGTCGAAAAGAATGATCAAAAACCATACCATGCGGGGGGTGGG
SDB98	1	AAAAAACTGCTGTTTGCGATTCCTCTGGTGGTACCTTTCTATTCTCACTCGAGTGTCGAAAAGAATGATCAAAAAGCATACCATGCGGGGGGTGGG
SDB98	1	AAAAAACTGCTGTTTGCGATTCCTCTGGTGGTACCTTTCTATTCTCACTCGAGTGTCGAAAAGAATGATCAAAAATCATACCATGCGGGGGGTGGG
SDB98	1	AAAAAACTGCTGTTTGCGATTCCTCTGGTGGTACCTTTCTATTCTCACTCGAGTGTCGAAAAGAATGATCAAAAAAAATACCATGCGGGGGGTGGG
SDB98	1	AAAAAACTGCTGTTTGCGATTCCTCTGGTGGTACCTTTCTATTCTCACTCGAGTGTCGAAAAGAATGATCAAAAAAGATACCATGCGGGGGGTGGG
SDB98	1	AAAAAACTGCTGTTTGCGATTCCTCTGGTGGTACCTTTCTATTCTCACTCGAGTGTCGAAAAGAATGATCAAAAAATATACCATGCGGGGGGTGGG
SDB98	1	AAAAAACTGCTGTTTGCGATTCCTCTGGTGGTACCTTTCTATTCTCACTCGAGTGTCGAAAAGAATGATCAAAAAACCTACCATGCGGGGGGTGGG
SDB98	1	AAAAAACTGCTGTTTGCGATTCCTCTGGTGGTACCTTTCTATTCTCACTCGAGTGTCGAAAAGAATGATCAAAAAACGTACCATGCGGGGGGTGGG
SDB98	1	AAAAAACTGCTGTTTGCGATTCCTCTGGTGGTACCTTTCTATTCTCACTCGAGTGTCGAAAAGAATGATCAAAAAACTTACCATGCGGGGGGTGGG
SDB98	1	AAAAAACTGCTGTTTGCGATTCCTCTGGTGGTACCTTTCTATTCTCACTCGAGTGTCGAAAAGAATGATCAAAAAACAAACCATGCGGGGGGTGGG
SDB98	1	AAAAAACTGCTGTTTGCGATTCCTCTGGTGGTACCTTTCTATTCTCACTCGAGTGTCGAAAAGAATGATCAAAAAACACACCATGCGGGGGGTGGG
SDB98	1	AAAAAACTGCTGTTTGCGATTCCTCTGGTGGTACCTTTCTATTCTCACTCGAGTGTCGAAAAGAATGATCAAAAAACAGACCATGCGGGGGGTGGG
SDB98	1	AAAAAACTGCTGTTTGCGATTCCTCTGGTGGTACCTTTCTATTCTCACTCGAGTGTCGAAAAGAATGATCAAAAAACATCCCATGCGGGGGGTGGG
SDB98	1	AAAAAACTGCTGTTTGCGATTCCTCTGGTGGTACCTTTCTATTCTCACTCGAGTGTCGAAAAGAATGATCAAAAAACATGCCATGCGGGGGGTGGG
SDB98	1	AAAAAACTGCTGTTTGCGATTCCTCTGGTGGTACCTTTCTATTCTCACTCGAGTGTCGAAAAGAATGATCAAAAAACATTCCATGCGGGGGGTGGG
SDB98	1	AAAAAACTGCTGTTTGCGATTCCTCTGGTGGTACCTTTCTATTCTCACTCGAGTGTCGAAAAGAATGATCAAAAAACATAACATGCGGGGGGTGGG
SDB98	1	AAAAAACTGCTGTTTGCGATTCCTCTGGTGGTACCTTTCTATTCTCACTCGAGTGTCGAAAAGAATGATCAAAAAACATAGCATGCGGGGGGTGGG
SDB98	1	AAAAAACTGCTGTTTGCGATTCCTCTGGTGGTACCTTTCTATTCTCACTCGAGTGTCGAAAAGAATGATCAAAAAACATATCATGCGGGGGGTGGG
SDB98	1	AAAAAACTGCTGTTTGCGATTCCTCTGGTGGTACCTTTCTATTCTCACTCGAGTGTCGAAAAGAATGATCAAAAAACATACAATGCGGGGGGTGGG
SDB98	1	AAAAAACTGCTGTTTGCGATTCCTCTGGTGGTACCTTTCTATTCTCACTCGAGTGTCGAAAAGAATGATCAAAAAACATACGATGCGGGGGGTGGG
SDB98	1	AAAAAACTGCTGTTTGCGATTCCTCTGGTGGTACCTTTCTATTCTCACTCGAGTGTCGAAAAGAATGATCAAAAAACATACTATGCGGGGGGTGGG
SDB98	1	AAAAAACTGCTGTTTGCGATTCCTCTGGTGGTACCTTTCTATTCTCACTCGAGTGTCGAAAAGAATGATCAAAAAACATACCCTGCGGGGGGTGGG
SDB98	1	AAAAAACTGCTGTTTGCGATTCCTCTGGTGGTACCTTTCTATTCTCACTCGAGTGTCGAAAAGAATGATCAAAAAACATACCGTGCGGGGGGTGGG
SDB98	1	AAAAAACTGCTGTTTGCGATTCCTCTGGTGGTACCTTTCTATTCTCACTCGAGTGTCGAAAAGAATGATCAAAAAACATACCTTGCGGGGGGTGGG
SDB98	1	AAAAAACTGCTGTTTGCGATTCCTCTGGTGGTACCTTTCTATTCTCACTCGAGTGTCGAAAAGAATGATCAAAAAACATACCAAGCGGGGGGTGGG
SDB98	1	AAAAAACTGCTGTTTGCGATTCCTCTGGTGGTACCTTTCTATTCTCACTCGAGTGTCGAAAAGAATGATCAAAAAACATACCACGCGGGGGGTGGG
SDB98	1	AAAAAACTGCTGTTTGCGATTCCTCTGGTGGTACCTTTCTATTCTCACTCGAGTGTCGAAAAGAATGATCAAAAAACATACCAGGCGGGGGGTGGG
SDB98	1	AAAAAACTGCTGTTTGCGATTCCTCTGGTGGTACCTTTCTATTCTCACTCGAGTGTCGAAAAGAATGATCAAAAAACATACCATACGGGGGGTGGG
SDB98	1	AAAAAACTGCTGTTTGCGATTCCTCTGGTGGTACCTTTCTATTCTCACTCGAGTGTCGAAAAGAATGATCAAAAAACATACCATCCGGGGGGTGGG
SDB98	1	AAAAAACTGCTGTTTGCGATTCCTCTGGTGGTACCTTTCTATTCTCACTCGAGTGTCGAAAAGAATGATCAAAAAACATACCATTCGGGGGGTGGG
SDB98	1	AAAAAACTGCTGTTTGCGATTCCTCTGGTGGTACCTTTCTATTCTCACTCGAGTGTCGAAAAGAATGATCAAAAAACATACCATGAGGGGGGTGGG
SDB98	1	AAAAAACTGCTGTTTGCGATTCCTCTGGTGGTACCTTTCTATTCTCACTCGAGTGTCGAAAAGAATGATCAAAAAACATACCATGGGGGGGGTGGG
SDB98	1	AAAAAACTGCTGTTTGCGATTCCTCTGGTGGTACCTTTCTATTCTCACTCGAGTGTCGAAAAGAATGATCAAAAAACATACCATGTGGGGGGTGGG
SDB98	1	AAAAAACTGCTGTTTGCGATTCCTCTGGTGGTACCTTTCTATTCTCACTCGAGTGTCGAAAAGAATGATCAAAAAACATACCATGCAGGGGGTGGG
SDB98	1	AAAAAACTGCTGTTTGCGATTCCTCTGGTGGTACCTTTCTATTCTCACTCGAGTGTCGAAAAGAATGATCAAAAAACATACCATGCCGGGGGTGGG
SDB98	1	AAAAAACTGCTGTTTGCGATTCCTCTGGTGGTACCTTTCTATTCTCACTCGAGTGTCGAAAAGAATGATCAAAAAACATACCATGCTGGGGGTGGG
SDB98	1	AAAAAACTGCTGTTTGCGATTCCTCTGGTGGTACCTTTCTATTCTCACTCGAGTGTCGAAAAGAATGATCAAAAAACATACCATGCGAGGGGTGGG
SDB98	1	AAAAAACTGCTGTTTGCGATTCCTCTGGTGGTACCTTTCTATTCTCACTCGAGTGTCGAAAAGAATGATCAAAAAACATACCATGCGCGGGGTGGG
SDB98	1	AAAAAACTGCTGTTTGCGATTCCTCTGGTGGTACCTTTCTATTCTCACTCGAGTGTCGAAAAGAATGATCAAAAAACATACCATGCGTGGGGTGGG
SDB98	1	AAAAAACTGCTGTTTGCGATTCCTCTGGTGGTACCTTTCTATTCTCACTCGAGTGTCGAAAAGAATGATCAAAAAACATACCATGCGGAGGGTGGG
SDB98	1	AAAAAACTGCTGTTTGCGATTCCTCTGGTGGTACCTTTCTATTCTCACTCGAGTGTCGAAAAGAATGATCAAAAAACATACCATGCGGCGGGTGGG
SDB98	1	AAAAAACTGCTGTTTGCGATTCCTCTGGTGGTACCTTTCTATTCTCACTCGAGTGTCGAAAAGAATGATCAAAAAACATACCATGCGGTGGGTGGG
SDB98	1	AAAAAACTGCTGTTTGCGATTCCTCTGGTGGTACCTTTCTATTCTCACTCGAGTGTCGAAAAGAATGATCAAAAAACATACCATGCGGGAGGTGGG
SDB98	1	AAAAAACTGCTGTTTGCGATTCCTCTGGTGGTACCTTTCTATTCTCACTCGAGTGTCGAAAAGAATGATCAAAAAACATACCATGCGGGCGGTGGG
SDB98	1	AAAAAACTGCTGTTTGCGATTCCTCTGGTGGTACCTTTCTATTCTCACTCGAGTGTCGAAAAGAATGATCAAAAAACATACCATGCGGGTGGTGGG
SDB98	1	AAAAAACTGCTGTTTGCGATTCCTCTGGTGGTACCTTTCTATTCTCACTCGAGTGTCGAAAAGAATGATCAAAAAACATACCATGCGGGGAGTGGG
SDB98	1	AAAAAACTGCTGTTTGCGATTCCTCTGGTGGTACCTTTCTATTCTCACTCGAGTGTCGAAAAGAATGATCAAAAAACATACCATGCGGGGCGTGGG
SDB98	1	AAAAAACTGCTGTTTGCGATTCCTCTGGTGGTACCTTTCTATTCTCACTCGAGTGTCGAAAAGAATGATCAAAAAACATACCATGCGGGGTGTGGG
SDB98	1	AAAAAACTGCTGTTTGCGATTCCTCTGGTGGTACCTTTCTATTCTCACTCGAGTGTCGAAAAGAATGATCAAAAAACATACCATGCGGGGGATGGG
SDB98	1	AAAAAACTGCTGTTTGCGATTCCTCTGGTGGTACCTTTCTATTCTCACTCGAGTGTCGAAAAGAATGATCAAAAAACATACCATGCGGGGGCTGGG
SDB98	1	AAAAAACTGCTGTTTGCGATTCCTCTGGTGGTACCTTTCTATTCTCACTCGAGTGTCGAAAAGAATGATCAAAAAACATACCATGCGGGGGTTGGG
SDB98	1	AAAAAACTGCTGTTTGCGATTCCTCTGGTGGTACCTTTCTATTCTCACTCGAGTGTCGAAAAGAATGATCAAAAAACATACCATGCGGGGGGAGGG
SDB98	1	AAAAAACTGCTGTTTGCGATTCCTCTGGTGGTACCTTTCTATTCTCACTCGAGTGTCGAAAAGAATGATCAAAAAACATACCATGCGGGGGGCGGG
SDB98	1	AAAAAACTGCTGTTTGCGATTCCTCTGGTGGTACCTTTCTATTCTCACTCGAGTGTCGAAAAGAATGATCAAAAAACATACCATGCGGGGGGGGGG
SDB98	1	AAAAAACTGCTGTTTGCGATTCCTCTGGTGGTACCTTTCTATTCTCACTCGAGTGTCGAAAAGAATGATCAAAAAACATACCATGCGGGGGGTAGG
SDB98	1	AAAAAACTGCTGTTTGCGATTCCTCTGGTGGTACCTTTCTATTCTCACTCGAGTGTCGAAAAGAATGATCAAAAAACATACCATGCGGGGGGTCGG
SDB98	1	AAAAAACTGCTGTTTGCGATTCCTCTGGTGGTACCTTTCTATTCTCACTCGAGTGTCGAAAAGAATGATCAAAAAACATACCATGCGGGGGGTTGG
SDB98	1	AAAAAACTGCTGTTTGCGATTCCTCTGGTGGTACCTTTCTATTCTCACTCGAGTGTCGAAAAGAATGATCAAAAAACATACCATGCGGGGGGTGAG
SDB98	1	AAAAAACTGCTGTTTGCGATTCCTCTGGTGGTACCTTTCTATTCTCACTCGAGTGTCGAAAAGAATGATCAAAAAACATACCATGCGGGGGGTGCG
SDB98	1	AAAAAACTGCTGTTTGCGATTCCTCTGGTGGTACCTTTCTATTCTCACTCGAGTGTCGAAAAGAATGATCAAAAAACATACCATGCGGGGGGTGTG
SDB98	1	AAAAAACTGCTGTTTGCGATTCCTCTGGTGGTACCTTTCTATTCTCACTCGAGTGTCGAAAAGAATGATCAAAAAACATACCATGCGGGGGGTGGA
SDB98	1	AAAAAACTGCTGTTTGCGATTCCTCTGGTGGTACCTTTCTATTCTCACTCGAGTGTCGAAAAGAATGATCAAAAAACATACCATGCGGGGGGTGGC
SDB98	1	AAAAAACTGCTGTTTGCGATTCCTCTGGTGGTACCTTTCTATTCTCACTCGAGTGTCGAAAAGAATGATCAAAAAACATACCATGCGGGGGGTGGT
SDB99	1	CAAAAACTTCTCTTCGCGATACCGCTAGTGGTACCTTTCTATTCTCACTCGAGTGTTGAGAAAAATGATCAAAAAACGTATCATGCGGGTGGTGGG
SDB99	1	GAAAAACTTCTCTTCGCGATACCGCTAGTGGTACCTTTCTATTCTCACTCGAGTGTTGAGAAAAATGATCAAAAAACGTATCATGCGGGTGGTGGG
SDB99	1	TAAAAACTTCTCTTCGCGATACCGCTAGTGGTACCTTTCTATTCTCACTCGAGTGTTGAGAAAAATGATCAAAAAACGTATCATGCGGGTGGTGGG
SDB99	1	ACAAAACTTCTCTTCGCGATACCGCTAGTGGTACCTTTCTATTCTCACTCGAGTGTTGAGAAAAATGATCAAAAAACGTATCATGCGGGTGGTGGG
SDB99	1	AGAAAACTTCTCTTCGCGATACCGCTAGTGGTACCTTTCTATTCTCACTCGAGTGTTGAGAAAAATGATCAAAAAACGTATCATGCGGGTGGTGGG
SDB99	1	ATAAAACTTCTCTTCGCGATACCGCTAGTGGTACCTTTCTATTCTCACTCGAGTGTTGAGAAAAATGATCAAAAAACGTATCATGCGGGTGGTGGG
SDB99	1	AACAAACTTCTCTTCGCGATACCGCTAGTGGTACCTTTCTATTCTCACTCGAGTGTTGAGAAAAATGATCAAAAAACGTATCATGCGGGTGGTGGG
SDB99	1	AAGAAACTTCTCTTCGCGATACCGCTAGTGGTACCTTTCTATTCTCACTCGAGTGTTGAGAAAAATGATCAAAAAACGTATCATGCGGGTGGTGGG
SDB99	1	AATAAACTTCTCTTCGCGATACCGCTAGTGGTACCTTTCTATTCTCACTCGAGTGTTGAGAAAAATGATCAAAAAACGTATCATGCGGGTGGTGGG
SDB99	1	AAACAACTTCTCTTCGCGATACCGCTAGTGGTACCTTTCTATTCTCACTCGAGTGTTGAGAAAAATGATCAAAAAACGTATCATGCGGGTGGTGGG
SDB99	1	AAAGAACTTCTCTTCGCGATACCGCTAGTGGTACCTTTCTATTCTCACTCGAGTGTTGAGAAAAATGATCAAAAAACGTATCATGCGGGTGGTGGG
SDB99	1	AAATAACTTCTCTTCGCGATACCGCTAGTGGTACCTTTCTATTCTCACTCGAGTGTTGAGAAAAATGATCAAAAAACGTATCATGCGGGTGGTGGG
SDB99	1	AAAACACTTCTCTTCGCGATACCGCTAGTGGTACCTTTCTATTCTCACTCGAGTGTTGAGAAAAATGATCAAAAAACGTATCATGCGGGTGGTGGG
SDB99	1	AAAAGACTTCTCTTCGCGATACCGCTAGTGGTACCTTTCTATTCTCACTCGAGTGTTGAGAAAAATGATCAAAAAACGTATCATGCGGGTGGTGGG
SDB99	1	AAAATACTTCTCTTCGCGATACCGCTAGTGGTACCTTTCTATTCTCACTCGAGTGTTGAGAAAAATGATCAAAAAACGTATCATGCGGGTGGTGGG
SDB99	1	AAAAACCTTCTCTTCGCGATACCGCTAGTGGTACCTTTCTATTCTCACTCGAGTGTTGAGAAAAATGATCAAAAAACGTATCATGCGGGTGGTGGG
SDB99	1	AAAAAGCTTCTCTTCGCGATACCGCTAGTGGTACCTTTCTATTCTCACTCGAGTGTTGAGAAAAATGATCAAAAAACGTATCATGCGGGTGGTGGG
SDB99	1	AAAAATCTTCTCTTCGCGATACCGCTAGTGGTACCTTTCTATTCTCACTCGAGTGTTGAGAAAAATGATCAAAAAACGTATCATGCGGGTGGTGGG
SDB99	1	AAAAAAATTCTCTTCGCGATACCGCTAGTGGTACCTTTCTATTCTCACTCGAGTGTTGAGAAAAATGATCAAAAAACGTATCATGCGGGTGGTGGG
SDB99	1	AAAAAAGTTCTCTTCGCGATACCGCTAGTGGTACCTTTCTATTCTCACTCGAGTGTTGAGAAAAATGATCAAAAAACGTATCATGCGGGTGGTGGG
SDB99	1	AAAAAATTTCTCTTCGCGATACCGCTAGTGGTACCTTTCTATTCTCACTCGAGTGTTGAGAAAAATGATCAAAAAACGTATCATGCGGGTGGTGGG
SDB99	1	AAAAAACATCTCTTCGCGATACCGCTAGTGGTACCTTTCTATTCTCACTCGAGTGTTGAGAAAAATGATCAAAAAACGTATCATGCGGGTGGTGGG
SDB99	1	AAAAAACCTCTCTTCGCGATACCGCTAGTGGTACCTTTCTATTCTCACTCGAGTGTTGAGAAAAATGATCAAAAAACGTATCATGCGGGTGGTGGG
SDB99	1	AAAAAACGTCTCTTCGCGATACCGCTAGTGGTACCTTTCTATTCTCACTCGAGTGTTGAGAAAAATGATCAAAAAACGTATCATGCGGGTGGTGGG
SDB99	1	AAAAAACTACTCTTCGCGATACCGCTAGTGGTACCTTTCTATTCTCACTCGAGTGTTGAGAAAAATGATCAAAAAACGTATCATGCGGGTGGTGGG
SDB99	1	AAAAAACTCCTCTTCGCGATACCGCTAGTGGTACCTTTCTATTCTCACTCGAGTGTTGAGAAAAATGATCAAAAAACGTATCATGCGGGTGGTGGG
SDB99	1	AAAAAACTGCTCTTCGCGATACCGCTAGTGGTACCTTTCTATTCTCACTCGAGTGTTGAGAAAAATGATCAAAAAACGTATCATGCGGGTGGTGGG
SDB99	1	AAAAAACTTATCTTCGCGATACCGCTAGTGGTACCTTTCTATTCTCACTCGAGTGTTGAGAAAAATGATCAAAAAACGTATCATGCGGGTGGTGGG
SDB99	1	AAAAAACTTGTCTTCGCGATACCGCTAGTGGTACCTTTCTATTCTCACTCGAGTGTTGAGAAAAATGATCAAAAAACGTATCATGCGGGTGGTGGG
SDB99	1	AAAAAACTTTTCTTCGCGATACCGCTAGTGGTACCTTTCTATTCTCACTCGAGTGTTGAGAAAAATGATCAAAAAACGTATCATGCGGGTGGTGGG
SDB99	1	AAAAAACTTCACTTCGCGATACCGCTAGTGGTACCTTTCTATTCTCACTCGAGTGTTGAGAAAAATGATCAAAAAACGTATCATGCGGGTGGTGGG
SDB99	1	AAAAAACTTCCCTTCGCGATACCGCTAGTGGTACCTTTCTATTCTCACTCGAGTGTTGAGAAAAATGATCAAAAAACGTATCATGCGGGTGGTGGG
SDB99	1	AAAAAACTTCGCTTCGCGATACCGCTAGTGGTACCTTTCTATTCTCACTCGAGTGTTGAGAAAAATGATCAAAAAACGTATCATGCGGGTGGTGGG
SDB99	1	AAAAAACTTCTATTCGCGATACCGCTAGTGGTACCTTTCTATTCTCACTCGAGTGTTGAGAAAAATGATCAAAAAACGTATCATGCGGGTGGTGGG
SDB99	1	AAAAAACTTCTGTTCGCGATACCGCTAGTGGTACCTTTCTATTCTCACTCGAGTGTTGAGAAAAATGATCAAAAAACGTATCATGCGGGTGGTGGG
SDB99	1	AAAAAACTTCTTTTCGCGATACCGCTAGTGGTACCTTTCTATTCTCACTCGAGTGTTGAGAAAAATGATCAAAAAACGTATCATGCGGGTGGTGGG
SDB99	1	AAAAAACTTCTCATCGCGATACCGCTAGTGGTACCTTTCTATTCTCACTCGAGTGTTGAGAAAAATGATCAAAAAACGTATCATGCGGGTGGTGGG
SDB99	1	AAAAAACTTCTCCTCGCGATACCGCTAGTGGTACCTTTCTATTCTCACTCGAGTGTTGAGAAAAATGATCAAAAAACGTATCATGCGGGTGGTGGG
SDB99	1	AAAAAACTTCTCGTCGCGATACCGCTAGTGGTACCTTTCTATTCTCACTCGAGTGTTGAGAAAAATGATCAAAAAACGTATCATGCGGGTGGTGGG
SDB99	1	AAAAAACTTCTCTACGCGATACCGCTAGTGGTACCTTTCTATTCTCACTCGAGTGTTGAGAAAAATGATCAAAAAACGTATCATGCGGGTGGTGGG
SDB99	1	AAAAAACTTCTCTCCGCGATACCGCTAGTGGTACCTTTCTATTCTCACTCGAGTGTTGAGAAAAATGATCAAAAAACGTATCATGCGGGTGGTGGG
SDB99	1	AAAAAACTTCTCTGCGCGATACCGCTAGTGGTACCTTTCTATTCTCACTCGAGTGTTGAGAAAAATGATCAAAAAACGTATCATGCGGGTGGTGGG
SDB99	1	AAAAAACTTCTCTTAGCGATACCGCTAGTGGTACCTTTCTATTCTCACTCGAGTGTTGAGAAAAATGATCAAAAAACGTATCATGCGGGTGGTGGG
SDB99	1	AAAAAACTTCTCTTGGCGATACCGCTAGTGGTACCTTTCTATTCTCACTCGAGTGTTGAGAAAAATGATCAAAAAACGTATCATGCGGGTGGTGGG
SDB99	1	AAAAAACTTCTCTTTGCGATACCGCTAGTGGTACCTTTCTATTCTCACTCGAGTGTTGAGAAAAATGATCAAAAAACGTATCATGCGGGTGGTGGG
SDB99	1	AAAAAACTTCTCTTCACGATACCGCTAGTGGTACCTTTCTATTCTCACTCGAGTGTTGAGAAAAATGATCAAAAAACGTATCATGCGGGTGGTGGG
SDB99	1	AAAAAACTTCTCTTCCCGATACCGCTAGTGGTACCTTTCTATTCTCACTCGAGTGTTGAGAAAAATGATCAAAAAACGTATCATGCGGGTGGTGGG
SDB99	1	AAAAAACTTCTCTTCTCGATACCGCTAGTGGTACCTTTCTATTCTCACTCGAGTGTTGAGAAAAATGATCAAAAAACGTATCATGCGGGTGGTGGG
SDB99	1	AAAAAACTTCTCTTCGAGATACCGCTAGTGGTACCTTTCTATTCTCACTCGAGTGTTGAGAAAAATGATCAAAAAACGTATCATGCGGGTGGTGGG
SDB99	1	AAAAAACTTCTCTTCGGGATACCGCTAGTGGTACCTTTCTATTCTCACTCGAGTGTTGAGAAAAATGATCAAAAAACGTATCATGCGGGTGGTGGG
SDB99	1	AAAAAACTTCTCTTCGTGATACCGCTAGTGGTACCTTTCTATTCTCACTCGAGTGTTGAGAAAAATGATCAAAAAACGTATCATGCGGGTGGTGGG
SDB99	1	AAAAAACTTCTCTTCGCAATACCGCTAGTGGTACCTTTCTATTCTCACTCGAGTGTTGAGAAAAATGATCAAAAAACGTATCATGCGGGTGGTGGG
SDB99	1	AAAAAACTTCTCTTCGCCATACCGCTAGTGGTACCTTTCTATTCTCACTCGAGTGTTGAGAAAAATGATCAAAAAACGTATCATGCGGGTGGTGGG
SDB99	1	AAAAAACTTCTCTTCGCTATACCGCTAGTGGTACCTTTCTATTCTCACTCGAGTGTTGAGAAAAATGATCAAAAAACGTATCATGCGGGTGGTGGG
SDB99	1	AAAAAACTTCTCTTCGCGCTACCGCTAGTGGTACCTTTCTATTCTCACTCGAGTGTTGAGAAAAATGATCAAAAAACGTATCATGCGGGTGGTGGG
SDB99	1	AAAAAACTTCTCTTCGCGGTACCGCTAGTGGTACCTTTCTATTCTCACTCGAGTGTTGAGAAAAATGATCAAAAAACGTATCATGCGGGTGGTGGG
SDB99	1	AAAAAACTTCTCTTCGCGTTACCGCTAGTGGTACCTTTCTATTCTCACTCGAGTGTTGAGAAAAATGATCAAAAAACGTATCATGCGGGTGGTGGG
SDB99	1	AAAAAACTTCTCTTCGCGAAACCGCTAGTGGTACCTTTCTATTCTCACTCGAGTGTTGAGAAAAATGATCAAAAAACGTATCATGCGGGTGGTGGG
SDB99	1	AAAAAACTTCTCTTCGCGACACCGCTAGTGGTACCTTTCTATTCTCACTCGAGTGTTGAGAAAAATGATCAAAAAACGTATCATGCGGGTGGTGGG
SDB99	1	AAAAAACTTCTCTTCGCGAGACCGCTAGTGGTACCTTTCTATTCTCACTCGAGTGTTGAGAAAAATGATCAAAAAACGTATCATGCGGGTGGTGGG
SDB99	1	AAAAAACTTCTCTTCGCGATCCCGCTAGTGGTACCTTTCTATTCTCACTCGAGTGTTGAGAAAAATGATCAAAAAACGTATCATGCGGGTGGTGGG
SDB99	1	AAAAAACTTCTCTTCGCGATGCCGCTAGTGGTACCTTTCTATTCTCACTCGAGTGTTGAGAAAAATGATCAAAAAACGTATCATGCGGGTGGTGGG
SDB99	1	AAAAAACTTCTCTTCGCGATTCCGCTAGTGGTACCTTTCTATTCTCACTCGAGTGTTGAGAAAAATGATCAAAAAACGTATCATGCGGGTGGTGGG
SDB99	1	AAAAAACTTCTCTTCGCGATAACGCTAGTGGTACCTTTCTATTCTCACTCGAGTGTTGAGAAAAATGATCAAAAAACGTATCATGCGGGTGGTGGG
SDB99	1	AAAAAACTTCTCTTCGCGATAGCGCTAGTGGTACCTTTCTATTCTCACTCGAGTGTTGAGAAAAATGATCAAAAAACGTATCATGCGGGTGGTGGG
SDB99	1	AAAAAACTTCTCTTCGCGATATCGCTAGTGGTACCTTTCTATTCTCACTCGAGTGTTGAGAAAAATGATCAAAAAACGTATCATGCGGGTGGTGGG
SDB99	1	AAAAAACTTCTCTTCGCGATACAGCTAGTGGTACCTTTCTATTCTCACTCGAGTGTTGAGAAAAATGATCAAAAAACGTATCATGCGGGTGGTGGG
SDB99	1	AAAAAACTTCTCTTCGCGATACGGCTAGTGGTACCTTTCTATTCTCACTCGAGTGTTGAGAAAAATGATCAAAAAACGTATCATGCGGGTGGTGGG
SDB99	1	AAAAAACTTCTCTTCGCGATACTGCTAGTGGTACCTTTCTATTCTCACTCGAGTGTTGAGAAAAATGATCAAAAAACGTATCATGCGGGTGGTGGG
SDB99	1	AAAAAACTTCTCTTCGCGATACCACTAGTGGTACCTTTCTATTCTCACTCGAGTGTTGAGAAAAATGATCAAAAAACGTATCATGCGGGTGGTGGG
SDB99	1	AAAAAACTTCTCTTCGCGATACCCCTAGTGGTACCTTTCTATTCTCACTCGAGTGTTGAGAAAAATGATCAAAAAACGTATCATGCGGGTGGTGGG
SDB99	1	AAAAAACTTCTCTTCGCGATACCTCTAGTGGTACCTTTCTATTCTCACTCGAGTGTTGAGAAAAATGATCAAAAAACGTATCATGCGGGTGGTGGG
SDB99	1	AAAAAACTTCTCTTCGCGATACCGATAGTGGTACCTTTCTATTCTCACTCGAGTGTTGAGAAAAATGATCAAAAAACGTATCATGCGGGTGGTGGG
SDB99	1	AAAAAACTTCTCTTCGCGATACCGGTAGTGGTACCTTTCTATTCTCACTCGAGTGTTGAGAAAAATGATCAAAAAACGTATCATGCGGGTGGTGGG
SDB99	1	AAAAAACTTCTCTTCGCGATACCGTTAGTGGTACCTTTCTATTCTCACTCGAGTGTTGAGAAAAATGATCAAAAAACGTATCATGCGGGTGGTGGG
SDB99	1	AAAAAACTTCTCTTCGCGATACCGCAAGTGGTACCTTTCTATTCTCACTCGAGTGTTGAGAAAAATGATCAAAAAACGTATCATGCGGGTGGTGGG
SDB99	1	AAAAAACTTCTCTTCGCGATACCGCCAGTGGTACCTTTCTATTCTCACTCGAGTGTTGAGAAAAATGATCAAAAAACGTATCATGCGGGTGGTGGG
SDB99	1	AAAAAACTTCTCTTCGCGATACCGCGAGTGGTACCTTTCTATTCTCACTCGAGTGTTGAGAAAAATGATCAAAAAACGTATCATGCGGGTGGTGGG
SDB99	1	AAAAAACTTCTCTTCGCGATACCGCTCGTGGTACCTTTCTATTCTCACTCGAGTGTTGAGAAAAATGATCAAAAAACGTATCATGCGGGTGGTGGG
SDB99	1	AAAAAACTTCTCTTCGCGATACCGCTGGTGGTACCTTTCTATTCTCACTCGAGTGTTGAGAAAAATGATCAAAAAACGTATCATGCGGGTGGTGGG
SDB99	1	AAAAAACTTCTCTTCGCGATACCGCTTGTGGTACCTTTCTATTCTCACTCGAGTGTTGAGAAAAATGATCAAAAAACGTATCATGCGGGTGGTGGG
SDB99	1	AAAAAACTTCTCTTCGCGATACCGCTAATGGTACCTTTCTATTCTCACTCGAGTGTTGAGAAAAATGATCAAAAAACGTATCATGCGGGTGGTGGG
SDB99	1	AAAAAACTTCTCTTCGCGATACCGCTACTGGTACCTTTCTATTCTCACTCGAGTGTTGAGAAAAATGATCAAAAAACGTATCATGCGGGTGGTGGG
SDB99	1	AAAAAACTTCTCTTCGCGATACCGCTATTGGTACCTTTCTATTCTCACTCGAGTGTTGAGAAAAATGATCAAAAAACGTATCATGCGGGTGGTGGG
SDB99	1	AAAAAACTTCTCTTCGCGATACCGCTAGAGGTACCTTTCTATTCTCACTCGAGTGTTGAGAAAAATGATCAAAAAACGTATCATGCGGGTGGTGGG
SDB99	1	AAAAAACTTCTCTTCGCGATACCGCTAGCGGTACCTTTCTATTCTCACTCGAGTGTTGAGAAAAATGATCAAAAAACGTATCATGCGGGTGGTGGG
SDB99	1	AAAAAACTTCTCTTCGCGATACCGCTAGGGGTACCTTTCTATTCTCACTCGAGTGTTGAGAAAAATGATCAAAAAACGTATCATGCGGGTGGTGGG
SDB99	1	AAAAAACTTCTCTTCGCGATACCGCTAGTAGTACCTTTCTATTCTCACTCGAGTGTTGAGAAAAATGATCAAAAAACGTATCATGCGGGTGGTGGG
SDB99	1	AAAAAACTTCTCTTCGCGATACCGCTAGTCGTACCTTTCTATTCTCACTCGAGTGTTGAGAAAAATGATCAAAAAACGTATCATGCGGGTGGTGGG
SDB99	1	AAAAAACTTCTCTTCGCGATACCGCTAGTTGTACCTTTCTATTCTCACTCGAGTGTTGAGAAAAATGATCAAAAAACGTATCATGCGGGTGGTGGG
SDB99	1	AAAAAACTTCTCTTCGCGATACCGCTAGTGATACCTTTCTATTCTCACTCGAGTGTTGAGAAAAATGATCAAAAAACGTATCATGCGGGTGGTGGG
SDB99	1	AAAAAACTTCTCTTCGCGATACCGCTAGTGCTACCTTTCTATTCTCACTCGAGTGTTGAGAAAAATGATCAAAAAACGTATCATGCGGGTGGTGGG
SDB99	1	AAAAAACTTCTCTTCGCGATACCGCTAGTGTTACCTTTCTATTCTCACTCGAGTGTTGAGAAAAATGATCAAAAAACGTATCATGCGGGTGGTGGG
SDB99	1	AAAAAACTTCTCTTCGCGATACCGCTAGTGGAACCTTTCTATTCTCACTCGAGTGTTGAGAAAAATGATCAAAAAACGTATCATGCGGGTGGTGGG
SDB99	1	AAAAAACTTCTCTTCGCGATACCGCTAGTGGCACCTTTCTATTCTCACTCGAGTGTTGAGAAAAATGATCAAAAAACGTATCATGCGGGTGGTGGG
SDB99	1	AAAAAACTTCTCTTCGCGATACCGCTAGTGGGACCTTTCTATTCTCACTCGAGTGTTGAGAAAAATGATCAAAAAACGTATCATGCGGGTGGTGGG
SDB99	1	AAAAAACTTCTCTTCGCGATACCGCTAGTGGTCCCTTTCTATTCTCACTCGAGTGTTGAGAAAAATGATCAAAAAACGTATCATGCGGGTGGTGGG
SDB99	1	AAAAAACTTCTCTTCGCGATACCGCTAGTGGTGCCTTTCTATTCTCACTCGAGTGTTGAGAAAAATGATCAAAAAACGTATCATGCGGGTGGTGGG
SDB99	1	AAAAAACTTCTCTTCGCGATACCGCTAGTGGTTCCTTTCTATTCTCACTCGAGTGTTGAGAAAAATGATCAAAAAACGTATCATGCGGGTGGTGGG
SDB99	1	AAAAAACTTCTCTTCGCGATACCGCTAGTGGTAACTTTCTATTCTCACTCGAGTGTTGAGAAAAATGATCAAAAAACGTATCATGCGGGTGGTGGG
SDB99	1	AAAAAACTTCTCTTCGCGATACCGCTAGTGGTAGCTTTCTATTCTCACTCGAGTGTTGAGAAAAATGATCAAAAAACGTATCATGCGGGTGGTGGG
SDB99	1	AAAAAACTTCTCTTCGCGATACCGCTAGTGGTATCTTTCTATTCTCACTCGAGTGTTGAGAAAAATGATCAAAAAACGTATCATGCGGGTGGTGGG
SDB99	1	AAAAAACTTCTCTTCGCGATACCGCTAGTGGTACATTTCTATTCTCACTCGAGTGTTGAGAAAAATGATCAAAAAACGTATCATGCGGGTGGTGGG
SDB99	1	AAAAAACTTCTCTTCGCGATACCGCTAGTGGTACGTTTCTATTCTCACTCGAGTGTTGAGAAAAATGATCAAAAAACGTATCATGCGGGTGGTGGG
SDB99	1	AAAAAACTTCTCTTCGCGATACCGCTAGTGGTACTTTTCTATTCTCACTCGAGTGTTGAGAAAAATGATCAAAAAACGTATCATGCGGGTGGTGGG
SDB99	1	AAAAAACTTCTCTTCGCGATACCGCTAGTGGTACCATTCTATTCTCACTCGAGTGTTGAGAAAAATGATCAAAAAACGTATCATGCGGGTGGTGGG
SDB99	1	AAAAAACTTCTCTTCGCGATACCGCTAGTGGTACCCTTCTATTCTCACTCGAGTGTTGAGAAAAATGATCAAAAAACGTATCATGCGGGTGGTGGG
SDB99	1	AAAAAACTTCTCTTCGCGATACCGCTAGTGGTACCGTTCTATTCTCACTCGAGTGTTGAGAAAAATGATCAAAAAACGTATCATGCGGGTGGTGGG
SDB99	1	AAAAAACTTCTCTTCGCGATACCGCTAGTGGTACCTATCTATTCTCACTCGAGTGTTGAGAAAAATGATCAAAAAACGTATCATGCGGGTGGTGGG
SDB99	1	AAAAAACTTCTCTTCGCGATACCGCTAGTGGTACCTCTCTATTCTCACTCGAGTGTTGAGAAAAATGATCAAAAAACGTATCATGCGGGTGGTGGG
SDB99	1	AAAAAACTTCTCTTCGCGATACCGCTAGTGGTACCTGTCTATTCTCACTCGAGTGTTGAGAAAAATGATCAAAAAACGTATCATGCGGGTGGTGGG
SDB99	1	AAAAAACTTCTCTTCGCGATACCGCTAGTGGTACCTTACTATTCTCACTCGAGTGTTGAGAAAAATGATCAAAAAACGTATCATGCGGGTGGTGGG
SDB99	1	AAAAAACTTCTCTTCGCGATACCGCTAGTGGTACCTTCCTATTCTCACTCGAGTGTTGAGAAAAATGATCAAAAAACGTATCATGCGGGTGGTGGG
SDB99	1	AAAAAACTTCTCTTCGCGATACCGCTAGTGGTACCTTGCTATTCTCACTCGAGTGTTGAGAAAAATGATCAAAAAACGTATCATGCGGGTGGTGGG
SDB99	1	AAAAAACTTCTCTTCGCGATACCGCTAGTGGTACCTTTATATTCTCACTCGAGTGTTGAGAAAAATGATCAAAAAACGTATCATGCGGGTGGTGGG
SDB99	1	AAAAAACTTCTCTTCGCGATACCGCTAGTGGTACCTTTGTATTCTCACTCGAGTGTTGAGAAAAATGATCAAAAAACGTATCATGCGGGTGGTGGG
SDB99	1	AAAAAACTTCTCTTCGCGATACCGCTAGTGGTACCTTTTTATTCTCACTCGAGTGTTGAGAAAAATGATCAAAAAACGTATCATGCGGGTGGTGGG
SDB99	1	AAAAAACTTCTCTTCGCGATACCGCTAGTGGTACCTTTCAATTCTCACTCGAGTGTTGAGAAAAATGATCAAAAAACGTATCATGCGGGTGGTGGG
SDB99	1	AAAAAACTTCTCTTCGCGATACCGCTAGTGGTACCTTTCCATTCTCACTCGAGTGTTGAGAAAAATGATCAAAAAACGTATCATGCGGGTGGTGGG
SDB99	1	AAAAAACTTCTCTTCGCGATACCGCTAGTGGTACCTTTCGATTCTCACTCGAGTGTTGAGAAAAATGATCAAAAAACGTATCATGCGGGTGGTGGG
SDB99	1	AAAAAACTTCTCTTCGCGATACCGCTAGTGGTACCTTTCTCTTCTCACTCGAGTGTTGAGAAAAATGATCAAAAAACGTATCATGCGGGTGGTGGG
SDB99	1	AAAAAACTTCTCTTCGCGATACCGCTAGTGGTACCTTTCTGTTCTCACTCGAGTGTTGAGAAAAATGATCAAAAAACGTATCATGCGGGTGGTGGG
SDB99	1	AAAAAACTTCTCTTCGCGATACCGCTAGTGGTACCTTTCTTTTCTCACTCGAGTGTTGAGAAAAATGATCAAAAAACGTATCATGCGGGTGGTGGG
SDB99	1	AAAAAACTTCTCTTCGCGATACCGCTAGTGGTACCTTTCTAATCTCACTCGAGTGTTGAGAAAAATGATCAAAAAACGTATCATGCGGGTGGTGGG
SDB99	1	AAAAAACTTCTCTTCGCGATACCGCTAGTGGTACCTTTCTACTCTCACTCGAGTGTTGAGAAAAATGATCAAAAAACGTATCATGCGGGTGGTGGG
SDB99	1	AAAAAACTTCTCTTCGCGATACCGCTAGTGGTACCTTTCTAGTCTCACTCGAGTGTTGAGAAAAATGATCAAAAAACGTATCATGCGGGTGGTGGG
SDB99	1	AAAAAACTTCTCTTCGCGATACCGCTAGTGGTACCTTTCTATACTCACTCGAGTGTTGAGAAAAATGATCAAAAAACGTATCATGCGGGTGGTGGG
SDB99	1	AAAAAACTTCTCTTCGCGATACCGCTAGTGGTACCTTTCTATCCTCACTCGAGTGTTGAGAAAAATGATCAAAAAACGTATCATGCGGGTGGTGGG
SDB99	1	AAAAAACTTCTCTTCGCGATACCGCTAGTGGTACCTTTCTATGCTCACTCGAGTGTTGAGAAAAATGATCAAAAAACGTATCATGCGGGTGGTGGG
SDB99	1	AAAAAACTTCTCTTCGCGATACCGCTAGTGGTACCTTTCTATTATCACTCGAGTGTTGAGAAAAATGATCAAAAAACGTATCATGCGGGTGGTGGG
SDB99	1	AAAAAACTTCTCTTCGCGATACCGCTAGTGGTACCTTTCTATTGTCACTCGAGTGTTGAGAAAAATGATCAAAAAACGTATCATGCGGGTGGTGGG
SDB99	1	AAAAAACTTCTCTTCGCGATACCGCTAGTGGTACCTTTCTATTTTCACTCGAGTGTTGAGAAAAATGATCAAAAAACGTATCATGCGGGTGGTGGG
SDB99	1	AAAAAACTTCTCTTCGCGATACCGCTAGTGGTACCTTTCTATTCACACTCGAGTGTTGAGAAAAATGATCAAAAAACGTATCATGCGGGTGGTGGG
SDB99	1	AAAAAACTTCTCTTCGCGATACCGCTAGTGGTACCTTTCTATTCCCACTCGAGTGTTGAGAAAAATGATCAAAAAACGTATCATGCGGGTGGTGGG
SDB99	1	AAAAAACTTCTCTTCGCGATACCGCTAGTGGTACCTTTCTATTCGCACTCGAGTGTTGAGAAAAATGATCAAAAAACGTATCATGCGGGTGGTGGG
SDB99	1	AAAAAACTTCTCTTCGCGATACCGCTAGTGGTACCTTTCTATTCTAACTCGAGTGTTGAGAAAAATGATCAAAAAACGTATCATGCGGGTGGTGGG
SDB99	1	AAAAAACTTCTCTTCGCGATACCGCTAGTGGTACCTTTCTATTCTGACTCGAGTGTTGAGAAAAATGATCAAAAAACGTATCATGCGGGTGGTGGG
SDB99	1	AAAAAACTTCTCTTCGCGATACCGCTAGTGGTACCTTTCTATTCTTACTCGAGTGTTGAGAAAAATGATCAAAAAACGTATCATGCGGGTGGTGGG
SDB99	1	AAAAAACTTCTCTTCGCGATACCGCTAGTGGTACCTTTCTATTCTCCCTCGAGTGTTGAGAAAAATGATCAAAAAACGTATCATGCGGGTGGTGGG
SDB99	1	AAAAAACTTCTCTTCGCGATACCGCTAGTGGTACCTTTCTATTCTCGCTCGAGTGTTGAGAAAAATGATCAAAAAACGTATCATGCGGGTGGTGGG
SDB99	1	AAAAAACTTCTCTTCGCGATACCGCTAGTGGTACCTTTCTATTCTCTCTCGAGTGTTGAGAAAAATGATCAAAAAACGTATCATGCGGGTGGTGGG
SDB99	1	AAAAAACTTCTCTTCGCGATACCGCTAGTGGTACCTTTCTATTCTCAATCGAGTGTTGAGAAAAATGATCAAAAAACGTATCATGCGGGTGGTGGG
SDB99	1	AAAAAACTTCTCTTCGCGATACCGCTAGTGGTACCTTTCTATTCTCAGTCGAGTGTTGAGAAAAATGATCAAAAAACGTATCATGCGGGTGGTGGG
SDB99	1	AAAAAACTTCTCTTCGCGATACCGCTAGTGGTACCTTTCTATTCTCATTCGAGTGTTGAGAAAAATGATCAAAAAACGTATCATGCGGGTGGTGGG
SDB99	1	AAAAAACTTCTCTTCGCGATACCGCTAGTGGTACCTTTCTATTCTCACACGAGTGTTGAGAAAAATGATCAAAAAACGTATCATGCGGGTGGTGGG
SDB99	1	AAAAAACTTCTCTTCGCGATACCGCTAGTGGTACCTTTCTATTCTCACCCGAGTGTTGAGAAAAATGATCAAAAAACGTATCATGCGGGTGGTGGG
SDB99	1	AAAAAACTTCTCTTCGCGATACCGCTAGTGGTACCTTTCTATTCTCACGCGAGTGTTGAGAAAAATGATCAAAAAACGTATCATGCGGGTGGTGGG
SDB99	1	AAAAAACTTCTCTTCGCGATACCGCTAGTGGTACCTTTCTATTCTCACTAGAGTGTTGAGAAAAATGATCAAAAAACGTATCATGCGGGTGGTGGG
SDB99	1	AAAAAACTTCTCTTCGCGATACCGCTAGTGGTACCTTTCTATTCTCACTGGAGTGTTGAGAAAAATGATCAAAAAACGTATCATGCGGGTGGTGGG
SDB99	1	AAAAAACTTCTCTTCGCGATACCGCTAGTGGTACCTTTCTATTCTCACTTGAGTGTTGAGAAAAATGATCAAAAAACGTATCATGCGGGTGGTGGG
SDB99	1	AAAAAACTTCTCTTCGCGATACCGCTAGTGGTACCTTTCTATTCTCACTCAAGTGTTGAGAAAAATGATCAAAAAACGTATCATGCGGGTGGTGGG
SDB99	1	AAAAAACTTCTCTTCGCGATACCGCTAGTGGTACCTTTCTATTCTCACTCCAGTGTTGAGAAAAATGATCAAAAAACGTATCATGCGGGTGGTGGG
SDB99	1	AAAAAACTTCTCTTCGCGATACCGCTAGTGGTACCTTTCTATTCTCACTCTAGTGTTGAGAAAAATGATCAAAAAACGTATCATGCGGGTGGTGGG
SDB99	1	AAAAAACTTCTCTTCGCGATACCGCTAGTGGTACCTTTCTATTCTCACTCGCGTGTTGAGAAAAATGATCAAAAAACGTATCATGCGGGTGGTGGG
SDB99	1	AAAAAACTTCTCTTCGCGATACCGCTAGTGGTACCTTTCTATTCTCACTCGGGTGTTGAGAAAAATGATCAAAAAACGTATCATGCGGGTGGTGGG
SDB99	1	AAAAAACTTCTCTTCGCGATACCGCTAGTGGTACCTTTCTATTCTCACTCGTGTGTTGAGAAAAATGATCAAAAAACGTATCATGCGGGTGGTGGG
SDB99	1	AAAAAACTTCTCTTCGCGATACCGCTAGTGGTACCTTTCTATTCTCACTCGAATGTTGAGAAAAATGATCAAAAAACGTATCATGCGGGTGGTGGG
SDB99	1	AAAAAACTTCTCTTCGCGATACCGCTAGTGGTACCTTTCTATTCTCACTCGACTGTTGAGAAAAATGATCAAAAAACGTATCATGCGGGTGGTGGG
SDB99	1	AAAAAACTTCTCTTCGCGATACCGCTAGTGGTACCTTTCTATTCTCACTCGATTGTTGAGAAAAATGATCAAAAAACGTATCATGCGGGTGGTGGG
SDB99	1	AAAAAACTTCTCTTCGCGATACCGCTAGTGGTACCTTTCTATTCTCACTCGAGAGTTGAGAAAAATGATCAAAAAACGTATCATGCGGGTGGTGGG
SDB99	1	AAAAAACTTCTCTTCGCGATACCGCTAGTGGTACCTTTCTATTCTCACTCGAGCGTTGAGAAAAATGATCAAAAAACGTATCATGCGGGTGGTGGG
SDB99	1	AAAAAACTTCTCTTCGCGATACCGCTAGTGGTACCTTTCTATTCTCACTCGAGGGTTGAGAAAAATGATCAAAAAACGTATCATGCGGGTGGTGGG
SDB99	1	AAAAAACTTCTCTTCGCGATACCGCTAGTGGTACCTTTCTATTCTCACTCGAGTATTGAGAAAAATGATCAAAAAACGTATCATGCGGGTGGTGGG
SDB99	1	AAAAAACTTCTCTTCGCGATACCGCTAGTGGTACCTTTCTATTCTCACTCGAGTCTTGAGAAAAATGATCAAAAAACGTATCATGCGGGTGGTGGG
SDB99	1	AAAAAACTTCTCTTCGCGATACCGCTAGTGGTACCTTTCTATTCTCACTCGAGTTTTGAGAAAAATGATCAAAAAACGTATCATGCGGGTGGTGGG
SDB99	1	AAAAAACTTCTCTTCGCGATACCGCTAGTGGTACCTTTCTATTCTCACTCGAGTGATGAGAAAAATGATCAAAAAACGTATCATGCGGGTGGTGGG
SDB99	1	AAAAAACTTCTCTTCGCGATACCGCTAGTGGTACCTTTCTATTCTCACTCGAGTGCTGAGAAAAATGATCAAAAAACGTATCATGCGGGTGGTGGG
SDB99	1	AAAAAACTTCTCTTCGCGATACCGCTAGTGGTACCTTTCTATTCTCACTCGAGTGGTGAGAAAAATGATCAAAAAACGTATCATGCGGGTGGTGGG
SDB99	1	AAAAAACTTCTCTTCGCGATACCGCTAGTGGTACCTTTCTATTCTCACTCGAGTGTAGAGAAAAATGATCAAAAAACGTATCATGCGGGTGGTGGG
SDB99	1	AAAAAACTTCTCTTCGCGATACCGCTAGTGGTACCTTTCTATTCTCACTCGAGTGTCGAGAAAAATGATCAAAAAACGTATCATGCGGGTGGTGGG
SDB99	1	AAAAAACTTCTCTTCGCGATACCGCTAGTGGTACCTTTCTATTCTCACTCGAGTGTGGAGAAAAATGATCAAAAAACGTATCATGCGGGTGGTGGG
SDB99	1	AAAAAACTTCTCTTCGCGATACCGCTAGTGGTACCTTTCTATTCTCACTCGAGTGTTAAGAAAAATGATCAAAAAACGTATCATGCGGGTGGTGGG
SDB99	1	AAAAAACTTCTCTTCGCGATACCGCTAGTGGTACCTTTCTATTCTCACTCGAGTGTTCAGAAAAATGATCAAAAAACGTATCATGCGGGTGGTGGG
SDB99	1	AAAAAACTTCTCTTCGCGATACCGCTAGTGGTACCTTTCTATTCTCACTCGAGTGTTTAGAAAAATGATCAAAAAACGTATCATGCGGGTGGTGGG
SDB99	1	AAAAAACTTCTCTTCGCGATACCGCTAGTGGTACCTTTCTATTCTCACTCGAGTGTTGCGAAAAATGATCAAAAAACGTATCATGCGGGTGGTGGG
SDB99	1	AAAAAACTTCTCTTCGCGATACCGCTAGTGGTACCTTTCTATTCTCACTCGAGTGTTGGGAAAAATGATCAAAAAACGTATCATGCGGGTGGTGGG
SDB99	1	AAAAAACTTCTCTTCGCGATACCGCTAGTGGTACCTTTCTATTCTCACTCGAGTGTTGTGAAAAATGATCAAAAAACGTATCATGCGGGTGGTGGG
SDB99	1	AAAAAACTTCTCTTCGCGATACCGCTAGTGGTACCTTTCTATTCTCACTCGAGTGTTGAAAAAAATGATCAAAAAACGTATCATGCGGGTGGTGGG
SDB99	1	AAAAAACTTCTCTTCGCGATACCGCTAGTGGTACCTTTCTATTCTCACTCGAGTGTTGACAAAAATGATCAAAAAACGTATCATGCGGGTGGTGGG
SDB99	1	AAAAAACTTCTCTTCGCGATACCGCTAGTGGTACCTTTCTATTCTCACTCGAGTGTTGATAAAAATGATCAAAAAACGTATCATGCGGGTGGTGGG
SDB99	1	AAAAAACTTCTCTTCGCGATACCGCTAGTGGTACCTTTCTATTCTCACTCGAGTGTTGAGCAAAATGATCAAAAAACGTATCATGCGGGTGGTGGG
SDB99	1	AAAAAACTTCTCTTCGCGATACCGCTAGTGGTACCTTTCTATTCTCACTCGAGTGTTGAGGAAAATGATCAAAAAACGTATCATGCGGGTGGTGGG
SDB99	1	AAAAAACTTCTCTTCGCGATACCGCTAGTGGTACCTTTCTATTCTCACTCGAGTGTTGAGTAAAATGATCAAAAAACGTATCATGCGGGTGGTGGG
SDB99	1	AAAAAACTTCTCTTCGCGATACCGCTAGTGGTACCTTTCTATTCTCACTCGAGTGTTGAGACAAATGATCAAAAAACGTATCATGCGGGTGGTGGG
SDB99	1	AAAAAACTTCTCTTCGCGATACCGCTAGTGGTACCTTTCTATTCTCACTCGAGTGTTGAGAGAAATGATCAAAAAACGTATCATGCGGGTGGTGGG
SDB99	1	AAAAAACTTCTCTTCGCGATACCGCTAGTGGTACCTTTCTATTCTCACTCGAGTGTTGAGATAAATGATCAAAAAACGTATCATGCGGGTGGTGGG
SDB99	1	AAAAAACTTCTCTTCGCGATACCGCTAGTGGTACCTTTCTATTCTCACTCGAGTGTTGAGAACAATGATCAAAAAACGTATCATGCGGGTGGTGGG
SDB99	1	AAAAAACTTCTCTTCGCGATACCGCTAGTGGTACCTTTCTATTCTCACTCGAGTGTTGAGAAGAATGATCAAAAAACGTATCATGCGGGTGGTGGG
SDB99	1	AAAAAACTTCTCTTCGCGATACCGCTAGTGGTACCTTTCTATTCTCACTCGAGTGTTGAGAATAATGATCAAAAAACGTATCATGCGGGTGGTGGG
SDB99	1	AAAAAACTTCTCTTCGCGATACCGCTAGTGGTACCTTTCTATTCTCACTCGAGTGTTGAGAAACATGATCAAAAAACGTATCATGCGGGTGGTGGG
SDB99	1	AAAAAACTTCTCTTCGCGATACCGCTAGTGGTACCTTTCTATTCTCACTCGAGTGTTGAGAAAGATGATCAAAAAACGTATCATGCGGGTGGTGGG
SDB99	1	AAAAAACTTCTCTTCGCGATACCGCTAGTGGTACCTTTCTATTCTCACTCGAGTGTTGAGAAATATGATCAAAAAACGTATCATGCGGGTGGTGGG
SDB99	1	AAAAAACTTCTCTTCGCGATACCGCTAGTGGTACCTTTCTATTCTCACTCGAGTGTTGAGAAAACTGATCAAAAAACGTATCATGCGGGTGGTGGG
SDB99	1	AAAAAACTTCTCTTCGCGATACCGCTAGTGGTACCTTTCTATTCTCACTCGAGTGTTGAGAAAAGTGATCAAAAAACGTATCATGCGGGTGGTGGG
SDB99	1	AAAAAACTTCTCTTCGCGATACCGCTAGTGGTACCTTTCTATTCTCACTCGAGTGTTGAGAAAATTGATCAAAAAACGTATCATGCGGGTGGTGGG
SDB99	1	AAAAAACTTCTCTTCGCGATACCGCTAGTGGTACCTTTCTATTCTCACTCGAGTGTTGAGAAAAAAGATCAAAAAACGTATCATGCGGGTGGTGGG
SDB99	1	AAAAAACTTCTCTTCGCGATACCGCTAGTGGTACCTTTCTATTCTCACTCGAGTGTTGAGAAAAACGATCAAAAAACGTATCATGCGGGTGGTGGG
SDB99	1	AAAAAACTTCTCTTCGCGATACCGCTAGTGGTACCTTTCTATTCTCACTCGAGTGTTGAGAAAAAGGATCAAAAAACGTATCATGCGGGTGGTGGG
SDB99	1	AAAAAACTTCTCTTCGCGATACCGCTAGTGGTACCTTTCTATTCTCACTCGAGTGTTGAGAAAAATAATCAAAAAACGTATCATGCGGGTGGTGGG
SDB99	1	AAAAAACTTCTCTTCGCGATACCGCTAGTGGTACCTTTCTATTCTCACTCGAGTGTTGAGAAAAATCATCAAAAAACGTATCATGCGGGTGGTGGG
SDB99	1	AAAAAACTTCTCTTCGCGATACCGCTAGTGGTACCTTTCTATTCTCACTCGAGTGTTGAGAAAAATTATCAAAAAACGTATCATGCGGGTGGTGGG
SDB99	1	AAAAAACTTCTCTTCGCGATACCGCTAGTGGTACCTTTCTATTCTCACTCGAGTGTTGAGAAAAATGCTCAAAAAACGTATCATGCGGGTGGTGGG
SDB99	1	AAAAAACTTCTCTTCGCGATACCGCTAGTGGTACCTTTCTATTCTCACTCGAGTGTTGAGAAAAATGGTCAAAAAACGTATCATGCGGGTGGTGGG
SDB99	1	AAAAAACTTCTCTTCGCGATACCGCTAGTGGTACCTTTCTATTCTCACTCGAGTGTTGAGAAAAATGTTCAAAAAACGTATCATGCGGGTGGTGGG
SDB99	1	AAAAAACTTCTCTTCGCGATACCGCTAGTGGTACCTTTCTATTCTCACTCGAGTGTTGAGAAAAATGAACAAAAAACGTATCATGCGGGTGGTGGG
SDB99	1	AAAAAACTTCTCTTCGCGATACCGCTAGTGGTACCTTTCTATTCTCACTCGAGTGTTGAGAAAAATGACCAAAAAACGTATCATGCGGGTGGTGGG
SDB99	1	AAAAAACTTCTCTTCGCGATACCGCTAGTGGTACCTTTCTATTCTCACTCGAGTGTTGAGAAAAATGAGCAAAAAACGTATCATGCGGGTGGTGGG
SDB99	1	AAAAAACTTCTCTTCGCGATACCGCTAGTGGTACCTTTCTATTCTCACTCGAGTGTTGAGAAAAATGATAAAAAAACGTATCATGCGGGTGGTGGG
SDB99	1	AAAAAACTTCTCTTCGCGATACCGCTAGTGGTACCTTTCTATTCTCACTCGAGTGTTGAGAAAAATGATGAAAAAACGTATCATGCGGGTGGTGGG
SDB99	1	AAAAAACTTCTCTTCGCGATACCGCTAGTGGTACCTTTCTATTCTCACTCGAGTGTTGAGAAAAATGATTAAAAAACGTATCATGCGGGTGGTGGG
SDB99	1	AAAAAACTTCTCTTCGCGATACCGCTAGTGGTACCTTTCTATTCTCACTCGAGTGTTGAGAAAAATGATCCAAAAACGTATCATGCGGGTGGTGGG
SDB99	1	AAAAAACTTCTCTTCGCGATACCGCTAGTGGTACCTTTCTATTCTCACTCGAGTGTTGAGAAAAATGATCGAAAAACGTATCATGCGGGTGGTGGG
SDB99	1	AAAAAACTTCTCTTCGCGATACCGCTAGTGGTACCTTTCTATTCTCACTCGAGTGTTGAGAAAAATGATCTAAAAACGTATCATGCGGGTGGTGGG
SDB99	1	AAAAAACTTCTCTTCGCGATACCGCTAGTGGTACCTTTCTATTCTCACTCGAGTGTTGAGAAAAATGATCACAAAACGTATCATGCGGGTGGTGGG
SDB99	1	AAAAAACTTCTCTTCGCGATACCGCTAGTGGTACCTTTCTATTCTCACTCGAGTGTTGAGAAAAATGATCAGAAAACGTATCATGCGGGTGGTGGG
SDB99	1	AAAAAACTTCTCTTCGCGATACCGCTAGTGGTACCTTTCTATTCTCACTCGAGTGTTGAGAAAAATGATCATAAAACGTATCATGCGGGTGGTGGG
SDB99	1	AAAAAACTTCTCTTCGCGATACCGCTAGTGGTACCTTTCTATTCTCACTCGAGTGTTGAGAAAAATGATCAACAAACGTATCATGCGGGTGGTGGG
SDB99	1	AAAAAACTTCTCTTCGCGATACCGCTAGTGGTACCTTTCTATTCTCACTCGAGTGTTGAGAAAAATGATCAAGAAACGTATCATGCGGGTGGTGGG
SDB99	1	AAAAAACTTCTCTTCGCGATACCGCTAGTGGTACCTTTCTATTCTCACTCGAGTGTTGAGAAAAATGATCAATAAACGTATCATGCGGGTGGTGGG
SDB99	1	AAAAAACTTCTCTTCGCGATACCGCTAGTGGTACCTTTCTATTCTCACTCGAGTGTTGAGAAAAATGATCAAACAACGTATCATGCGGGTGGTGGG
SDB99	1	AAAAAACTTCTCTTCGCGATACCGCTAGTGGTACCTTTCTATTCTCACTCGAGTGTTGAGAAAAATGATCAAAGAACGTATCATGCGGGTGGTGGG
SDB99	1	AAAAAACTTCTCTTCGCGATACCGCTAGTGGTACCTTTCTATTCTCACTCGAGTGTTGAGAAAAATGATCAAATAACGTATCATGCGGGTGGTGGG
SDB99	1	AAAAAACTTCTCTTCGCGATACCGCTAGTGGTACCTTTCTATTCTCACTCGAGTGTTGAGAAAAATGATCAAAACACGTATCATGCGGGTGGTGGG
SDB99	1	AAAAAACTTCTCTTCGCGATACCGCTAGTGGTACCTTTCTATTCTCACTCGAGTGTTGAGAAAAATGATCAAAAGACGTATCATGCGGGTGGTGGG
SDB99	1	AAAAAACTTCTCTTCGCGATACCGCTAGTGGTACCTTTCTATTCTCACTCGAGTGTTGAGAAAAATGATCAAAATACGTATCATGCGGGTGGTGGG
SDB99	1	AAAAAACTTCTCTTCGCGATACCGCTAGTGGTACCTTTCTATTCTCACTCGAGTGTTGAGAAAAATGATCAAAAACCGTATCATGCGGGTGGTGGG
SDB99	1	AAAAAACTTCTCTTCGCGATACCGCTAGTGGTACCTTTCTATTCTCACTCGAGTGTTGAGAAAAATGATCAAAAAGCGTATCATGCGGGTGGTGGG
SDB99	1	AAAAAACTTCTCTTCGCGATACCGCTAGTGGTACCTTTCTATTCTCACTCGAGTGTTGAGAAAAATGATCAAAAATCGTATCATGCGGGTGGTGGG
SDB99	1	AAAAAACTTCTCTTCGCGATACCGCTAGTGGTACCTTTCTATTCTCACTCGAGTGTTGAGAAAAATGATCAAAAAAAGTATCATGCGGGTGGTGGG
SDB99	1	AAAAAACTTCTCTTCGCGATACCGCTAGTGGTACCTTTCTATTCTCACTCGAGTGTTGAGAAAAATGATCAAAAAAGGTATCATGCGGGTGGTGGG
SDB99	1	AAAAAACTTCTCTTCGCGATACCGCTAGTGGTACCTTTCTATTCTCACTCGAGTGTTGAGAAAAATGATCAAAAAATGTATCATGCGGGTGGTGGG
SDB99	1	AAAAAACTTCTCTTCGCGATACCGCTAGTGGTACCTTTCTATTCTCACTCGAGTGTTGAGAAAAATGATCAAAAAACATATCATGCGGGTGGTGGG
SDB99	1	AAAAAACTTCTCTTCGCGATACCGCTAGTGGTACCTTTCTATTCTCACTCGAGTGTTGAGAAAAATGATCAAAAAACCTATCATGCGGGTGGTGGG
SDB99	1	AAAAAACTTCTCTTCGCGATACCGCTAGTGGTACCTTTCTATTCTCACTCGAGTGTTGAGAAAAATGATCAAAAAACTTATCATGCGGGTGGTGGG
SDB99	1	AAAAAACTTCTCTTCGCGATACCGCTAGTGGTACCTTTCTATTCTCACTCGAGTGTTGAGAAAAATGATCAAAAAACGAATCATGCGGGTGGTGGG
SDB99	1	AAAAAACTTCTCTTCGCGATACCGCTAGTGGTACCTTTCTATTCTCACTCGAGTGTTGAGAAAAATGATCAAAAAACGCATCATGCGGGTGGTGGG
SDB99	1	AAAAAACTTCTCTTCGCGATACCGCTAGTGGTACCTTTCTATTCTCACTCGAGTGTTGAGAAAAATGATCAAAAAACGGATCATGCGGGTGGTGGG
SDB99	1	AAAAAACTTCTCTTCGCGATACCGCTAGTGGTACCTTTCTATTCTCACTCGAGTGTTGAGAAAAATGATCAAAAAACGTCTCATGCGGGTGGTGGG
SDB99	1	AAAAAACTTCTCTTCGCGATACCGCTAGTGGTACCTTTCTATTCTCACTCGAGTGTTGAGAAAAATGATCAAAAAACGTGTCATGCGGGTGGTGGG
SDB99	1	AAAAAACTTCTCTTCGCGATACCGCTAGTGGTACCTTTCTATTCTCACTCGAGTGTTGAGAAAAATGATCAAAAAACGTTTCATGCGGGTGGTGGG
SDB99	1	AAAAAACTTCTCTTCGCGATACCGCTAGTGGTACCTTTCTATTCTCACTCGAGTGTTGAGAAAAATGATCAAAAAACGTAACATGCGGGTGGTGGG
SDB99	1	AAAAAACTTCTCTTCGCGATACCGCTAGTGGTACCTTTCTATTCTCACTCGAGTGTTGAGAAAAATGATCAAAAAACGTACCATGCGGGTGGTGGG
SDB99	1	AAAAAACTTCTCTTCGCGATACCGCTAGTGGTACCTTTCTATTCTCACTCGAGTGTTGAGAAAAATGATCAAAAAACGTAGCATGCGGGTGGTGGG
SDB99	1	AAAAAACTTCTCTTCGCGATACCGCTAGTGGTACCTTTCTATTCTCACTCGAGTGTTGAGAAAAATGATCAAAAAACGTATAATGCGGGTGGTGGG
SDB99	1	AAAAAACTTCTCTTCGCGATACCGCTAGTGGTACCTTTCTATTCTCACTCGAGTGTTGAGAAAAATGATCAAAAAACGTATGATGCGGGTGGTGGG
SDB99	1	AAAAAACTTCTCTTCGCGATACCGCTAGTGGTACCTTTCTATTCTCACTCGAGTGTTGAGAAAAATGATCAAAAAACGTATTATGCGGGTGGTGGG
SDB99	1	AAAAAACTTCTCTTCGCGATACCGCTAGTGGTACCTTTCTATTCTCACTCGAGTGTTGAGAAAAATGATCAAAAAACGTATCCTGCGGGTGGTGGG
SDB99	1	AAAAAACTTCTCTTCGCGATACCGCTAGTGGTACCTTTCTATTCTCACTCGAGTGTTGAGAAAAATGATCAAAAAACGTATCGTGCGGGTGGTGGG
SDB99	1	AAAAAACTTCTCTTCGCGATACCGCTAGTGGTACCTTTCTATTCTCACTCGAGTGTTGAGAAAAATGATCAAAAAACGTATCTTGCGGGTGGTGGG
SDB99	1	AAAAAACTTCTCTTCGCGATACCGCTAGTGGTACCTTTCTATTCTCACTCGAGTGTTGAGAAAAATGATCAAAAAACGTATCAAGCGGGTGGTGGG
SDB99	1	AAAAAACTTCTCTTCGCGATACCGCTAGTGGTACCTTTCTATTCTCACTCGAGTGTTGAGAAAAATGATCAAAAAACGTATCACGCGGGTGGTGGG
SDB99	1	AAAAAACTTCTCTTCGCGATACCGCTAGTGGTACCTTTCTATTCTCACTCGAGTGTTGAGAAAAATGATCAAAAAACGTATCAGGCGGGTGGTGGG
SDB99	1	AAAAAACTTCTCTTCGCGATACCGCTAGTGGTACCTTTCTATTCTCACTCGAGTGTTGAGAAAAATGATCAAAAAACGTATCATACGGGTGGTGGG
SDB99	1	AAAAAACTTCTCTTCGCGATACCGCTAGTGGTACCTTTCTATTCTCACTCGAGTGTTGAGAAAAATGATCAAAAAACGTATCATCCGGGTGGTGGG
SDB99	1	AAAAAACTTCTCTTCGCGATACCGCTAGTGGTACCTTTCTATTCTCACTCGAGTGTTGAGAAAAATGATCAAAAAACGTATCATTCGGGTGGTGGG
SDB99	1	AAAAAACTTCTCTTCGCGATACCGCTAGTGGTACCTTTCTATTCTCACTCGAGTGTTGAGAAAAATGATCAAAAAACGTATCATGAGGGTGGTGGG
SDB99	1	AAAAAACTTCTCTTCGCGATACCGCTAGTGGTACCTTTCTATTCTCACTCGAGTGTTGAGAAAAATGATCAAAAAACGTATCATGGGGGTGGTGGG
SDB99	1	AAAAAACTTCTCTTCGCGATACCGCTAGTGGTACCTTTCTATTCTCACTCGAGTGTTGAGAAAAATGATCAAAAAACGTATCATGTGGGTGGTGGG
SDB99	1	AAAAAACTTCTCTTCGCGATACCGCTAGTGGTACCTTTCTATTCTCACTCGAGTGTTGAGAAAAATGATCAAAAAACGTATCATGCAGGTGGTGGG
SDB99	1	AAAAAACTTCTCTTCGCGATACCGCTAGTGGTACCTTTCTATTCTCACTCGAGTGTTGAGAAAAATGATCAAAAAACGTATCATGCCGGTGGTGGG
SDB99	1	AAAAAACTTCTCTTCGCGATACCGCTAGTGGTACCTTTCTATTCTCACTCGAGTGTTGAGAAAAATGATCAAAAAACGTATCATGCTGGTGGTGGG
SDB99	1	AAAAAACTTCTCTTCGCGATACCGCTAGTGGTACCTTTCTATTCTCACTCGAGTGTTGAGAAAAATGATCAAAAAACGTATCATGCGAGTGGTGGG
SDB99	1	AAAAAACTTCTCTTCGCGATACCGCTAGTGGTACCTTTCTATTCTCACTCGAGTGTTGAGAAAAATGATCAAAAAACGTATCATGCGCGTGGTGGG
SDB99	1	AAAAAACTTCTCTTCGCGATACCGCTAGTGGTACCTTTCTATTCTCACTCGAGTGTTGAGAAAAATGATCAAAAAACGTATCATGCGTGTGGTGGG
SDB99	1	AAAAAACTTCTCTTCGCGATACCGCTAGTGGTACCTTTCTATTCTCACTCGAGTGTTGAGAAAAATGATCAAAAAACGTATCATGCGGATGGTGGG
SDB99	1	AAAAAACTTCTCTTCGCGATACCGCTAGTGGTACCTTTCTATTCTCACTCGAGTGTTGAGAAAAATGATCAAAAAACGTATCATGCGGCTGGTGGG
SDB99	1	AAAAAACTTCTCTTCGCGATACCGCTAGTGGTACCTTTCTATTCTCACTCGAGTGTTGAGAAAAATGATCAAAAAACGTATCATGCGGTTGGTGGG
SDB99	1	AAAAAACTTCTCTTCGCGATACCGCTAGTGGTACCTTTCTATTCTCACTCGAGTGTTGAGAAAAATGATCAAAAAACGTATCATGCGGGAGGTGGG
SDB99	1	AAAAAACTTCTCTTCGCGATACCGCTAGTGGTACCTTTCTATTCTCACTCGAGTGTTGAGAAAAATGATCAAAAAACGTATCATGCGGGCGGTGGG
SDB99	1	AAAAAACTTCTCTTCGCGATACCGCTAGTGGTACCTTTCTATTCTCACTCGAGTGTTGAGAAAAATGATCAAAAAACGTATCATGCGGGGGGTGGG
SDB99	1	AAAAAACTTCTCTTCGCGATACCGCTAGTGGTACCTTTCTATTCTCACTCGAGTGTTGAGAAAAATGATCAAAAAACGTATCATGCGGGTAGTGGG
SDB99	1	AAAAAACTTCTCTTCGCGATACCGCTAGTGGTACCTTTCTATTCTCACTCGAGTGTTGAGAAAAATGATCAAAAAACGTATCATGCGGGTCGTGGG
SDB99	1	AAAAAACTTCTCTTCGCGATACCGCTAGTGGTACCTTTCTATTCTCACTCGAGTGTTGAGAAAAATGATCAAAAAACGTATCATGCGGGTTGTGGG
SDB99	1	AAAAAACTTCTCTTCGCGATACCGCTAGTGGTACCTTTCTATTCTCACTCGAGTGTTGAGAAAAATGATCAAAAAACGTATCATGCGGGTGATGGG
SDB99	1	AAAAAACTTCTCTTCGCGATACCGCTAGTGGTACCTTTCTATTCTCACTCGAGTGTTGAGAAAAATGATCAAAAAACGTATCATGCGGGTGCTGGG
SDB99	1	AAAAAACTTCTCTTCGCGATACCGCTAGTGGTACCTTTCTATTCTCACTCGAGTGTTGAGAAAAATGATCAAAAAACGTATCATGCGGGTGTTGGG
SDB99	1	AAAAAACTTCTCTTCGCGATACCGCTAGTGGTACCTTTCTATTCTCACTCGAGTGTTGAGAAAAATGATCAAAAAACGTATCATGCGGGTGGAGGG
SDB99	1	AAAAAACTTCTCTTCGCGATACCGCTAGTGGTACCTTTCTATTCTCACTCGAGTGTTGAGAAAAATGATCAAAAAACGTATCATGCGGGTGGCGGG
SDB99	1	AAAAAACTTCTCTTCGCGATACCGCTAGTGGTACCTTTCTATTCTCACTCGAGTGTTGAGAAAAATGATCAAAAAACGTATCATGCGGGTGGGGGG
SDB99	1	AAAAAACTTCTCTTCGCGATACCGCTAGTGGTACCTTTCTATTCTCACTCGAGTGTTGAGAAAAATGATCAAAAAACGTATCATGCGGGTGGTAGG
SDB99	1	AAAAAACTTCTCTTCGCGATACCGCTAGTGGTACCTTTCTATTCTCACTCGAGTGTTGAGAAAAATGATCAAAAAACGTATCATGCGGGTGGTCGG
SDB99	1	AAAAAACTTCTCTTCGCGATACCGCTAGTGGTACCTTTCTATTCTCACTCGAGTGTTGAGAAAAATGATCAAAAAACGTATCATGCGGGTGGTTGG
SDB99	1	AAAAAACTTCTCTTCGCGATACCGCTAGTGGTACCTTTCTATTCTCACTCGAGTGTTGAGAAAAATGATCAAAAAACGTATCATGCGGGTGGTGAG
SDB99	1	AAAAAACTTCTCTTCGCGATACCGCTAGTGGTACCTTTCTATTCTCACTCGAGTGTTGAGAAAAATGATCAAAAAACGTATCATGCGGGTGGTGCG
SDB99	1	AAAAAACTTCTCTTCGCGATACCGCTAGTGGTACCTTTCTATTCTCACTCGAGTGTTGAGAAAAATGATCAAAAAACGTATCATGCGGGTGGTGTG
SDB99	1	AAAAAACTTCTCTTCGCGATACCGCTAGTGGTACCTTTCTATTCTCACTCGAGTGTTGAGAAAAATGATCAAAAAACGTATCATGCGGGTGGTGGA
SDB99	1	AAAAAACTTCTCTTCGCGATACCGCTAGTGGTACCTTTCTATTCTCACTCGAGTGTTGAGAAAAATGATCAAAAAACGTATCATGCGGGTGGTGGC
SDB99	1	AAAAAACTTCTCTTCGCGATACCGCTAGTGGTACCTTTCTATTCTCACTCGAGTGTTGAGAAAAATGATCAAAAAACGTATCATGCGGGTGGTGGT
SDB100	1	CAAAAACTACTGTTCGCAATCCCGCTCGTGGTACCTTTCTATTCTCACTCGAGCGTCGAGAAGAATGACCAGAAGACGTACCATGCCGGGGGCGGG
SDB100	1	GAAAAACTACTGTTCGCAATCCCGCTCGTGGTACCTTTCTATTCTCACTCGAGCGTCGAGAAGAATGACCAGAAGACGTACCATGCCGGGGGCGGG
SDB100	1	TAAAAACTACTGTTCGCAATCCCGCTCGTGGTACCTTTCTATTCTCACTCGAGCGTCGAGAAGAATGACCAGAAGACGTACCATGCCGGGGGCGGG
SDB100	1	ACAAAACTACTGTTCGCAATCCCGCTCGTGGTACCTTTCTATTCTCACTCGAGCGTCGAGAAGAATGACCAGAAGACGTACCATGCCGGGGGCGGG
SDB100	1	AGAAAACTACTGTTCGCAATCCCGCTCGTGGTACCTTTCTATTCTCACTCGAGCGTCGAGAAGAATGACCAGAAGACGTACCATGCCGGGGGCGGG
SDB100	1	ATAAAACTACTGTTCGCAATCCCGCTCGTGGTACCTTTCTATTCTCACTCGAGCGTCGAGAAGAATGACCAGAAGACGTACCATGCCGGGGGCGGG
SDB100	1	AACAAACTACTGTTCGCAATCCCGCTCGTGGTACCTTTCTATTCTCACTCGAGCGTCGAGAAGAATGACCAGAAGACGTACCATGCCGGGGGCGGG
SDB100	1	AAGAAACTACTGTTCGCAATCCCGCTCGTGGTACCTTTCTATTCTCACTCGAGCGTCGAGAAGAATGACCAGAAGACGTACCATGCCGGGGGCGGG
SDB100	1	AATAAACTACTGTTCGCAATCCCGCTCGTGGTACCTTTCTATTCTCACTCGAGCGTCGAGAAGAATGACCAGAAGACGTACCATGCCGGGGGCGGG
SDB100	1	AAACAACTACTGTTCGCAATCCCGCTCGTGGTACCTTTCTATTCTCACTCGAGCGTCGAGAAGAATGACCAGAAGACGTACCATGCCGGGGGCGGG
SDB100	1	AAAGAACTACTGTTCGCAATCCCGCTCGTGGTACCTTTCTATTCTCACTCGAGCGTCGAGAAGAATGACCAGAAGACGTACCATGCCGGGGGCGGG
SDB100	1	AAATAACTACTGTTCGCAATCCCGCTCGTGGTACCTTTCTATTCTCACTCGAGCGTCGAGAAGAATGACCAGAAGACGTACCATGCCGGGGGCGGG
SDB100	1	AAAACACTACTGTTCGCAATCCCGCTCGTGGTACCTTTCTATTCTCACTCGAGCGTCGAGAAGAATGACCAGAAGACGTACCATGCCGGGGGCGGG
SDB100	1	AAAAGACTACTGTTCGCAATCCCGCTCGTGGTACCTTTCTATTCTCACTCGAGCGTCGAGAAGAATGACCAGAAGACGTACCATGCCGGGGGCGGG
SDB100	1	AAAATACTACTGTTCGCAATCCCGCTCGTGGTACCTTTCTATTCTCACTCGAGCGTCGAGAAGAATGACCAGAAGACGTACCATGCCGGGGGCGGG
SDB100	1	AAAAACCTACTGTTCGCAATCCCGCTCGTGGTACCTTTCTATTCTCACTCGAGCGTCGAGAAGAATGACCAGAAGACGTACCATGCCGGGGGCGGG
SDB100	1	AAAAAGCTACTGTTCGCAATCCCGCTCGTGGTACCTTTCTATTCTCACTCGAGCGTCGAGAAGAATGACCAGAAGACGTACCATGCCGGGGGCGGG
SDB100	1	AAAAATCTACTGTTCGCAATCCCGCTCGTGGTACCTTTCTATTCTCACTCGAGCGTCGAGAAGAATGACCAGAAGACGTACCATGCCGGGGGCGGG
SDB100	1	AAAAAAATACTGTTCGCAATCCCGCTCGTGGTACCTTTCTATTCTCACTCGAGCGTCGAGAAGAATGACCAGAAGACGTACCATGCCGGGGGCGGG
SDB100	1	AAAAAAGTACTGTTCGCAATCCCGCTCGTGGTACCTTTCTATTCTCACTCGAGCGTCGAGAAGAATGACCAGAAGACGTACCATGCCGGGGGCGGG
SDB100	1	AAAAAATTACTGTTCGCAATCCCGCTCGTGGTACCTTTCTATTCTCACTCGAGCGTCGAGAAGAATGACCAGAAGACGTACCATGCCGGGGGCGGG
SDB100	1	AAAAAACAACTGTTCGCAATCCCGCTCGTGGTACCTTTCTATTCTCACTCGAGCGTCGAGAAGAATGACCAGAAGACGTACCATGCCGGGGGCGGG
SDB100	1	AAAAAACCACTGTTCGCAATCCCGCTCGTGGTACCTTTCTATTCTCACTCGAGCGTCGAGAAGAATGACCAGAAGACGTACCATGCCGGGGGCGGG
SDB100	1	AAAAAACGACTGTTCGCAATCCCGCTCGTGGTACCTTTCTATTCTCACTCGAGCGTCGAGAAGAATGACCAGAAGACGTACCATGCCGGGGGCGGG
SDB100	1	AAAAAACTCCTGTTCGCAATCCCGCTCGTGGTACCTTTCTATTCTCACTCGAGCGTCGAGAAGAATGACCAGAAGACGTACCATGCCGGGGGCGGG
SDB100	1	AAAAAACTGCTGTTCGCAATCCCGCTCGTGGTACCTTTCTATTCTCACTCGAGCGTCGAGAAGAATGACCAGAAGACGTACCATGCCGGGGGCGGG
SDB100	1	AAAAAACTTCTGTTCGCAATCCCGCTCGTGGTACCTTTCTATTCTCACTCGAGCGTCGAGAAGAATGACCAGAAGACGTACCATGCCGGGGGCGGG
SDB100	1	AAAAAACTAATGTTCGCAATCCCGCTCGTGGTACCTTTCTATTCTCACTCGAGCGTCGAGAAGAATGACCAGAAGACGTACCATGCCGGGGGCGGG
SDB100	1	AAAAAACTAGTGTTCGCAATCCCGCTCGTGGTACCTTTCTATTCTCACTCGAGCGTCGAGAAGAATGACCAGAAGACGTACCATGCCGGGGGCGGG
SDB100	1	AAAAAACTATTGTTCGCAATCCCGCTCGTGGTACCTTTCTATTCTCACTCGAGCGTCGAGAAGAATGACCAGAAGACGTACCATGCCGGGGGCGGG
SDB100	1	AAAAAACTACAGTTCGCAATCCCGCTCGTGGTACCTTTCTATTCTCACTCGAGCGTCGAGAAGAATGACCAGAAGACGTACCATGCCGGGGGCGGG
SDB100	1	AAAAAACTACCGTTCGCAATCCCGCTCGTGGTACCTTTCTATTCTCACTCGAGCGTCGAGAAGAATGACCAGAAGACGTACCATGCCGGGGGCGGG
SDB100	1	AAAAAACTACGGTTCGCAATCCCGCTCGTGGTACCTTTCTATTCTCACTCGAGCGTCGAGAAGAATGACCAGAAGACGTACCATGCCGGGGGCGGG
SDB100	1	AAAAAACTACTATTCGCAATCCCGCTCGTGGTACCTTTCTATTCTCACTCGAGCGTCGAGAAGAATGACCAGAAGACGTACCATGCCGGGGGCGGG
SDB100	1	AAAAAACTACTCTTCGCAATCCCGCTCGTGGTACCTTTCTATTCTCACTCGAGCGTCGAGAAGAATGACCAGAAGACGTACCATGCCGGGGGCGGG
SDB100	1	AAAAAACTACTTTTCGCAATCCCGCTCGTGGTACCTTTCTATTCTCACTCGAGCGTCGAGAAGAATGACCAGAAGACGTACCATGCCGGGGGCGGG
SDB100	1	AAAAAACTACTGATCGCAATCCCGCTCGTGGTACCTTTCTATTCTCACTCGAGCGTCGAGAAGAATGACCAGAAGACGTACCATGCCGGGGGCGGG
SDB100	1	AAAAAACTACTGCTCGCAATCCCGCTCGTGGTACCTTTCTATTCTCACTCGAGCGTCGAGAAGAATGACCAGAAGACGTACCATGCCGGGGGCGGG
SDB100	1	AAAAAACTACTGGTCGCAATCCCGCTCGTGGTACCTTTCTATTCTCACTCGAGCGTCGAGAAGAATGACCAGAAGACGTACCATGCCGGGGGCGGG
SDB100	1	AAAAAACTACTGTACGCAATCCCGCTCGTGGTACCTTTCTATTCTCACTCGAGCGTCGAGAAGAATGACCAGAAGACGTACCATGCCGGGGGCGGG
SDB100	1	AAAAAACTACTGTCCGCAATCCCGCTCGTGGTACCTTTCTATTCTCACTCGAGCGTCGAGAAGAATGACCAGAAGACGTACCATGCCGGGGGCGGG
SDB100	1	AAAAAACTACTGTGCGCAATCCCGCTCGTGGTACCTTTCTATTCTCACTCGAGCGTCGAGAAGAATGACCAGAAGACGTACCATGCCGGGGGCGGG
SDB100	1	AAAAAACTACTGTTAGCAATCCCGCTCGTGGTACCTTTCTATTCTCACTCGAGCGTCGAGAAGAATGACCAGAAGACGTACCATGCCGGGGGCGGG
SDB100	1	AAAAAACTACTGTTGGCAATCCCGCTCGTGGTACCTTTCTATTCTCACTCGAGCGTCGAGAAGAATGACCAGAAGACGTACCATGCCGGGGGCGGG
SDB100	1	AAAAAACTACTGTTTGCAATCCCGCTCGTGGTACCTTTCTATTCTCACTCGAGCGTCGAGAAGAATGACCAGAAGACGTACCATGCCGGGGGCGGG
SDB100	1	AAAAAACTACTGTTCACAATCCCGCTCGTGGTACCTTTCTATTCTCACTCGAGCGTCGAGAAGAATGACCAGAAGACGTACCATGCCGGGGGCGGG
SDB100	1	AAAAAACTACTGTTCCCAATCCCGCTCGTGGTACCTTTCTATTCTCACTCGAGCGTCGAGAAGAATGACCAGAAGACGTACCATGCCGGGGGCGGG
SDB100	1	AAAAAACTACTGTTCTCAATCCCGCTCGTGGTACCTTTCTATTCTCACTCGAGCGTCGAGAAGAATGACCAGAAGACGTACCATGCCGGGGGCGGG
SDB100	1	AAAAAACTACTGTTCGAAATCCCGCTCGTGGTACCTTTCTATTCTCACTCGAGCGTCGAGAAGAATGACCAGAAGACGTACCATGCCGGGGGCGGG
SDB100	1	AAAAAACTACTGTTCGGAATCCCGCTCGTGGTACCTTTCTATTCTCACTCGAGCGTCGAGAAGAATGACCAGAAGACGTACCATGCCGGGGGCGGG
SDB100	1	AAAAAACTACTGTTCGTAATCCCGCTCGTGGTACCTTTCTATTCTCACTCGAGCGTCGAGAAGAATGACCAGAAGACGTACCATGCCGGGGGCGGG
SDB100	1	AAAAAACTACTGTTCGCCATCCCGCTCGTGGTACCTTTCTATTCTCACTCGAGCGTCGAGAAGAATGACCAGAAGACGTACCATGCCGGGGGCGGG
SDB100	1	AAAAAACTACTGTTCGCGATCCCGCTCGTGGTACCTTTCTATTCTCACTCGAGCGTCGAGAAGAATGACCAGAAGACGTACCATGCCGGGGGCGGG
SDB100	1	AAAAAACTACTGTTCGCTATCCCGCTCGTGGTACCTTTCTATTCTCACTCGAGCGTCGAGAAGAATGACCAGAAGACGTACCATGCCGGGGGCGGG
SDB100	1	AAAAAACTACTGTTCGCACTCCCGCTCGTGGTACCTTTCTATTCTCACTCGAGCGTCGAGAAGAATGACCAGAAGACGTACCATGCCGGGGGCGGG
SDB100	1	AAAAAACTACTGTTCGCAGTCCCGCTCGTGGTACCTTTCTATTCTCACTCGAGCGTCGAGAAGAATGACCAGAAGACGTACCATGCCGGGGGCGGG
SDB100	1	AAAAAACTACTGTTCGCATTCCCGCTCGTGGTACCTTTCTATTCTCACTCGAGCGTCGAGAAGAATGACCAGAAGACGTACCATGCCGGGGGCGGG
SDB100	1	AAAAAACTACTGTTCGCAAACCCGCTCGTGGTACCTTTCTATTCTCACTCGAGCGTCGAGAAGAATGACCAGAAGACGTACCATGCCGGGGGCGGG
SDB100	1	AAAAAACTACTGTTCGCAACCCCGCTCGTGGTACCTTTCTATTCTCACTCGAGCGTCGAGAAGAATGACCAGAAGACGTACCATGCCGGGGGCGGG
SDB100	1	AAAAAACTACTGTTCGCAAGCCCGCTCGTGGTACCTTTCTATTCTCACTCGAGCGTCGAGAAGAATGACCAGAAGACGTACCATGCCGGGGGCGGG
SDB100	1	AAAAAACTACTGTTCGCAATACCGCTCGTGGTACCTTTCTATTCTCACTCGAGCGTCGAGAAGAATGACCAGAAGACGTACCATGCCGGGGGCGGG
SDB100	1	AAAAAACTACTGTTCGCAATGCCGCTCGTGGTACCTTTCTATTCTCACTCGAGCGTCGAGAAGAATGACCAGAAGACGTACCATGCCGGGGGCGGG
SDB100	1	AAAAAACTACTGTTCGCAATTCCGCTCGTGGTACCTTTCTATTCTCACTCGAGCGTCGAGAAGAATGACCAGAAGACGTACCATGCCGGGGGCGGG
SDB100	1	AAAAAACTACTGTTCGCAATCACGCTCGTGGTACCTTTCTATTCTCACTCGAGCGTCGAGAAGAATGACCAGAAGACGTACCATGCCGGGGGCGGG
SDB100	1	AAAAAACTACTGTTCGCAATCGCGCTCGTGGTACCTTTCTATTCTCACTCGAGCGTCGAGAAGAATGACCAGAAGACGTACCATGCCGGGGGCGGG
SDB100	1	AAAAAACTACTGTTCGCAATCTCGCTCGTGGTACCTTTCTATTCTCACTCGAGCGTCGAGAAGAATGACCAGAAGACGTACCATGCCGGGGGCGGG
SDB100	1	AAAAAACTACTGTTCGCAATCCAGCTCGTGGTACCTTTCTATTCTCACTCGAGCGTCGAGAAGAATGACCAGAAGACGTACCATGCCGGGGGCGGG
SDB100	1	AAAAAACTACTGTTCGCAATCCGGCTCGTGGTACCTTTCTATTCTCACTCGAGCGTCGAGAAGAATGACCAGAAGACGTACCATGCCGGGGGCGGG
SDB100	1	AAAAAACTACTGTTCGCAATCCTGCTCGTGGTACCTTTCTATTCTCACTCGAGCGTCGAGAAGAATGACCAGAAGACGTACCATGCCGGGGGCGGG
SDB100	1	AAAAAACTACTGTTCGCAATCCCACTCGTGGTACCTTTCTATTCTCACTCGAGCGTCGAGAAGAATGACCAGAAGACGTACCATGCCGGGGGCGGG
SDB100	1	AAAAAACTACTGTTCGCAATCCCCCTCGTGGTACCTTTCTATTCTCACTCGAGCGTCGAGAAGAATGACCAGAAGACGTACCATGCCGGGGGCGGG
SDB100	1	AAAAAACTACTGTTCGCAATCCCTCTCGTGGTACCTTTCTATTCTCACTCGAGCGTCGAGAAGAATGACCAGAAGACGTACCATGCCGGGGGCGGG
SDB100	1	AAAAAACTACTGTTCGCAATCCCGATCGTGGTACCTTTCTATTCTCACTCGAGCGTCGAGAAGAATGACCAGAAGACGTACCATGCCGGGGGCGGG
SDB100	1	AAAAAACTACTGTTCGCAATCCCGGTCGTGGTACCTTTCTATTCTCACTCGAGCGTCGAGAAGAATGACCAGAAGACGTACCATGCCGGGGGCGGG
SDB100	1	AAAAAACTACTGTTCGCAATCCCGTTCGTGGTACCTTTCTATTCTCACTCGAGCGTCGAGAAGAATGACCAGAAGACGTACCATGCCGGGGGCGGG
SDB100	1	AAAAAACTACTGTTCGCAATCCCGCACGTGGTACCTTTCTATTCTCACTCGAGCGTCGAGAAGAATGACCAGAAGACGTACCATGCCGGGGGCGGG
SDB100	1	AAAAAACTACTGTTCGCAATCCCGCCCGTGGTACCTTTCTATTCTCACTCGAGCGTCGAGAAGAATGACCAGAAGACGTACCATGCCGGGGGCGGG
SDB100	1	AAAAAACTACTGTTCGCAATCCCGCGCGTGGTACCTTTCTATTCTCACTCGAGCGTCGAGAAGAATGACCAGAAGACGTACCATGCCGGGGGCGGG
SDB100	1	AAAAAACTACTGTTCGCAATCCCGCTAGTGGTACCTTTCTATTCTCACTCGAGCGTCGAGAAGAATGACCAGAAGACGTACCATGCCGGGGGCGGG
SDB100	1	AAAAAACTACTGTTCGCAATCCCGCTGGTGGTACCTTTCTATTCTCACTCGAGCGTCGAGAAGAATGACCAGAAGACGTACCATGCCGGGGGCGGG
SDB100	1	AAAAAACTACTGTTCGCAATCCCGCTTGTGGTACCTTTCTATTCTCACTCGAGCGTCGAGAAGAATGACCAGAAGACGTACCATGCCGGGGGCGGG
SDB100	1	AAAAAACTACTGTTCGCAATCCCGCTCATGGTACCTTTCTATTCTCACTCGAGCGTCGAGAAGAATGACCAGAAGACGTACCATGCCGGGGGCGGG
SDB100	1	AAAAAACTACTGTTCGCAATCCCGCTCCTGGTACCTTTCTATTCTCACTCGAGCGTCGAGAAGAATGACCAGAAGACGTACCATGCCGGGGGCGGG
SDB100	1	AAAAAACTACTGTTCGCAATCCCGCTCTTGGTACCTTTCTATTCTCACTCGAGCGTCGAGAAGAATGACCAGAAGACGTACCATGCCGGGGGCGGG
SDB100	1	AAAAAACTACTGTTCGCAATCCCGCTCGAGGTACCTTTCTATTCTCACTCGAGCGTCGAGAAGAATGACCAGAAGACGTACCATGCCGGGGGCGGG
SDB100	1	AAAAAACTACTGTTCGCAATCCCGCTCGCGGTACCTTTCTATTCTCACTCGAGCGTCGAGAAGAATGACCAGAAGACGTACCATGCCGGGGGCGGG
SDB100	1	AAAAAACTACTGTTCGCAATCCCGCTCGGGGTACCTTTCTATTCTCACTCGAGCGTCGAGAAGAATGACCAGAAGACGTACCATGCCGGGGGCGGG
SDB100	1	AAAAAACTACTGTTCGCAATCCCGCTCGTAGTACCTTTCTATTCTCACTCGAGCGTCGAGAAGAATGACCAGAAGACGTACCATGCCGGGGGCGGG
SDB100	1	AAAAAACTACTGTTCGCAATCCCGCTCGTCGTACCTTTCTATTCTCACTCGAGCGTCGAGAAGAATGACCAGAAGACGTACCATGCCGGGGGCGGG
SDB100	1	AAAAAACTACTGTTCGCAATCCCGCTCGTTGTACCTTTCTATTCTCACTCGAGCGTCGAGAAGAATGACCAGAAGACGTACCATGCCGGGGGCGGG
SDB100	1	AAAAAACTACTGTTCGCAATCCCGCTCGTGATACCTTTCTATTCTCACTCGAGCGTCGAGAAGAATGACCAGAAGACGTACCATGCCGGGGGCGGG
SDB100	1	AAAAAACTACTGTTCGCAATCCCGCTCGTGCTACCTTTCTATTCTCACTCGAGCGTCGAGAAGAATGACCAGAAGACGTACCATGCCGGGGGCGGG
SDB100	1	AAAAAACTACTGTTCGCAATCCCGCTCGTGTTACCTTTCTATTCTCACTCGAGCGTCGAGAAGAATGACCAGAAGACGTACCATGCCGGGGGCGGG
SDB100	1	AAAAAACTACTGTTCGCAATCCCGCTCGTGGAACCTTTCTATTCTCACTCGAGCGTCGAGAAGAATGACCAGAAGACGTACCATGCCGGGGGCGGG
SDB100	1	AAAAAACTACTGTTCGCAATCCCGCTCGTGGCACCTTTCTATTCTCACTCGAGCGTCGAGAAGAATGACCAGAAGACGTACCATGCCGGGGGCGGG
SDB100	1	AAAAAACTACTGTTCGCAATCCCGCTCGTGGGACCTTTCTATTCTCACTCGAGCGTCGAGAAGAATGACCAGAAGACGTACCATGCCGGGGGCGGG
SDB100	1	AAAAAACTACTGTTCGCAATCCCGCTCGTGGTCCCTTTCTATTCTCACTCGAGCGTCGAGAAGAATGACCAGAAGACGTACCATGCCGGGGGCGGG
SDB100	1	AAAAAACTACTGTTCGCAATCCCGCTCGTGGTGCCTTTCTATTCTCACTCGAGCGTCGAGAAGAATGACCAGAAGACGTACCATGCCGGGGGCGGG
SDB100	1	AAAAAACTACTGTTCGCAATCCCGCTCGTGGTTCCTTTCTATTCTCACTCGAGCGTCGAGAAGAATGACCAGAAGACGTACCATGCCGGGGGCGGG
SDB100	1	AAAAAACTACTGTTCGCAATCCCGCTCGTGGTAACTTTCTATTCTCACTCGAGCGTCGAGAAGAATGACCAGAAGACGTACCATGCCGGGGGCGGG
SDB100	1	AAAAAACTACTGTTCGCAATCCCGCTCGTGGTAGCTTTCTATTCTCACTCGAGCGTCGAGAAGAATGACCAGAAGACGTACCATGCCGGGGGCGGG
SDB100	1	AAAAAACTACTGTTCGCAATCCCGCTCGTGGTATCTTTCTATTCTCACTCGAGCGTCGAGAAGAATGACCAGAAGACGTACCATGCCGGGGGCGGG
SDB100	1	AAAAAACTACTGTTCGCAATCCCGCTCGTGGTACATTTCTATTCTCACTCGAGCGTCGAGAAGAATGACCAGAAGACGTACCATGCCGGGGGCGGG
SDB100	1	AAAAAACTACTGTTCGCAATCCCGCTCGTGGTACGTTTCTATTCTCACTCGAGCGTCGAGAAGAATGACCAGAAGACGTACCATGCCGGGGGCGGG
SDB100	1	AAAAAACTACTGTTCGCAATCCCGCTCGTGGTACTTTTCTATTCTCACTCGAGCGTCGAGAAGAATGACCAGAAGACGTACCATGCCGGGGGCGGG
SDB100	1	AAAAAACTACTGTTCGCAATCCCGCTCGTGGTACCATTCTATTCTCACTCGAGCGTCGAGAAGAATGACCAGAAGACGTACCATGCCGGGGGCGGG
SDB100	1	AAAAAACTACTGTTCGCAATCCCGCTCGTGGTACCCTTCTATTCTCACTCGAGCGTCGAGAAGAATGACCAGAAGACGTACCATGCCGGGGGCGGG
SDB100	1	AAAAAACTACTGTTCGCAATCCCGCTCGTGGTACCGTTCTATTCTCACTCGAGCGTCGAGAAGAATGACCAGAAGACGTACCATGCCGGGGGCGGG
SDB100	1	AAAAAACTACTGTTCGCAATCCCGCTCGTGGTACCTATCTATTCTCACTCGAGCGTCGAGAAGAATGACCAGAAGACGTACCATGCCGGGGGCGGG
SDB100	1	AAAAAACTACTGTTCGCAATCCCGCTCGTGGTACCTCTCTATTCTCACTCGAGCGTCGAGAAGAATGACCAGAAGACGTACCATGCCGGGGGCGGG
SDB100	1	AAAAAACTACTGTTCGCAATCCCGCTCGTGGTACCTGTCTATTCTCACTCGAGCGTCGAGAAGAATGACCAGAAGACGTACCATGCCGGGGGCGGG
SDB100	1	AAAAAACTACTGTTCGCAATCCCGCTCGTGGTACCTTACTATTCTCACTCGAGCGTCGAGAAGAATGACCAGAAGACGTACCATGCCGGGGGCGGG
SDB100	1	AAAAAACTACTGTTCGCAATCCCGCTCGTGGTACCTTCCTATTCTCACTCGAGCGTCGAGAAGAATGACCAGAAGACGTACCATGCCGGGGGCGGG
SDB100	1	AAAAAACTACTGTTCGCAATCCCGCTCGTGGTACCTTGCTATTCTCACTCGAGCGTCGAGAAGAATGACCAGAAGACGTACCATGCCGGGGGCGGG
SDB100	1	AAAAAACTACTGTTCGCAATCCCGCTCGTGGTACCTTTATATTCTCACTCGAGCGTCGAGAAGAATGACCAGAAGACGTACCATGCCGGGGGCGGG
SDB100	1	AAAAAACTACTGTTCGCAATCCCGCTCGTGGTACCTTTGTATTCTCACTCGAGCGTCGAGAAGAATGACCAGAAGACGTACCATGCCGGGGGCGGG
SDB100	1	AAAAAACTACTGTTCGCAATCCCGCTCGTGGTACCTTTTTATTCTCACTCGAGCGTCGAGAAGAATGACCAGAAGACGTACCATGCCGGGGGCGGG
SDB100	1	AAAAAACTACTGTTCGCAATCCCGCTCGTGGTACCTTTCAATTCTCACTCGAGCGTCGAGAAGAATGACCAGAAGACGTACCATGCCGGGGGCGGG
SDB100	1	AAAAAACTACTGTTCGCAATCCCGCTCGTGGTACCTTTCCATTCTCACTCGAGCGTCGAGAAGAATGACCAGAAGACGTACCATGCCGGGGGCGGG
SDB100	1	AAAAAACTACTGTTCGCAATCCCGCTCGTGGTACCTTTCGATTCTCACTCGAGCGTCGAGAAGAATGACCAGAAGACGTACCATGCCGGGGGCGGG
SDB100	1	AAAAAACTACTGTTCGCAATCCCGCTCGTGGTACCTTTCTCTTCTCACTCGAGCGTCGAGAAGAATGACCAGAAGACGTACCATGCCGGGGGCGGG
SDB100	1	AAAAAACTACTGTTCGCAATCCCGCTCGTGGTACCTTTCTGTTCTCACTCGAGCGTCGAGAAGAATGACCAGAAGACGTACCATGCCGGGGGCGGG
SDB100	1	AAAAAACTACTGTTCGCAATCCCGCTCGTGGTACCTTTCTTTTCTCACTCGAGCGTCGAGAAGAATGACCAGAAGACGTACCATGCCGGGGGCGGG
SDB100	1	AAAAAACTACTGTTCGCAATCCCGCTCGTGGTACCTTTCTAATCTCACTCGAGCGTCGAGAAGAATGACCAGAAGACGTACCATGCCGGGGGCGGG
SDB100	1	AAAAAACTACTGTTCGCAATCCCGCTCGTGGTACCTTTCTACTCTCACTCGAGCGTCGAGAAGAATGACCAGAAGACGTACCATGCCGGGGGCGGG
SDB100	1	AAAAAACTACTGTTCGCAATCCCGCTCGTGGTACCTTTCTAGTCTCACTCGAGCGTCGAGAAGAATGACCAGAAGACGTACCATGCCGGGGGCGGG
SDB100	1	AAAAAACTACTGTTCGCAATCCCGCTCGTGGTACCTTTCTATACTCACTCGAGCGTCGAGAAGAATGACCAGAAGACGTACCATGCCGGGGGCGGG
SDB100	1	AAAAAACTACTGTTCGCAATCCCGCTCGTGGTACCTTTCTATCCTCACTCGAGCGTCGAGAAGAATGACCAGAAGACGTACCATGCCGGGGGCGGG
SDB100	1	AAAAAACTACTGTTCGCAATCCCGCTCGTGGTACCTTTCTATGCTCACTCGAGCGTCGAGAAGAATGACCAGAAGACGTACCATGCCGGGGGCGGG
SDB100	1	AAAAAACTACTGTTCGCAATCCCGCTCGTGGTACCTTTCTATTATCACTCGAGCGTCGAGAAGAATGACCAGAAGACGTACCATGCCGGGGGCGGG
SDB100	1	AAAAAACTACTGTTCGCAATCCCGCTCGTGGTACCTTTCTATTGTCACTCGAGCGTCGAGAAGAATGACCAGAAGACGTACCATGCCGGGGGCGGG
SDB100	1	AAAAAACTACTGTTCGCAATCCCGCTCGTGGTACCTTTCTATTTTCACTCGAGCGTCGAGAAGAATGACCAGAAGACGTACCATGCCGGGGGCGGG
SDB100	1	AAAAAACTACTGTTCGCAATCCCGCTCGTGGTACCTTTCTATTCACACTCGAGCGTCGAGAAGAATGACCAGAAGACGTACCATGCCGGGGGCGGG
SDB100	1	AAAAAACTACTGTTCGCAATCCCGCTCGTGGTACCTTTCTATTCCCACTCGAGCGTCGAGAAGAATGACCAGAAGACGTACCATGCCGGGGGCGGG
SDB100	1	AAAAAACTACTGTTCGCAATCCCGCTCGTGGTACCTTTCTATTCGCACTCGAGCGTCGAGAAGAATGACCAGAAGACGTACCATGCCGGGGGCGGG
SDB100	1	AAAAAACTACTGTTCGCAATCCCGCTCGTGGTACCTTTCTATTCTAACTCGAGCGTCGAGAAGAATGACCAGAAGACGTACCATGCCGGGGGCGGG
SDB100	1	AAAAAACTACTGTTCGCAATCCCGCTCGTGGTACCTTTCTATTCTGACTCGAGCGTCGAGAAGAATGACCAGAAGACGTACCATGCCGGGGGCGGG
SDB100	1	AAAAAACTACTGTTCGCAATCCCGCTCGTGGTACCTTTCTATTCTTACTCGAGCGTCGAGAAGAATGACCAGAAGACGTACCATGCCGGGGGCGGG
SDB100	1	AAAAAACTACTGTTCGCAATCCCGCTCGTGGTACCTTTCTATTCTCCCTCGAGCGTCGAGAAGAATGACCAGAAGACGTACCATGCCGGGGGCGGG
SDB100	1	AAAAAACTACTGTTCGCAATCCCGCTCGTGGTACCTTTCTATTCTCGCTCGAGCGTCGAGAAGAATGACCAGAAGACGTACCATGCCGGGGGCGGG
SDB100	1	AAAAAACTACTGTTCGCAATCCCGCTCGTGGTACCTTTCTATTCTCTCTCGAGCGTCGAGAAGAATGACCAGAAGACGTACCATGCCGGGGGCGGG
SDB100	1	AAAAAACTACTGTTCGCAATCCCGCTCGTGGTACCTTTCTATTCTCAATCGAGCGTCGAGAAGAATGACCAGAAGACGTACCATGCCGGGGGCGGG
SDB100	1	AAAAAACTACTGTTCGCAATCCCGCTCGTGGTACCTTTCTATTCTCAGTCGAGCGTCGAGAAGAATGACCAGAAGACGTACCATGCCGGGGGCGGG
SDB100	1	AAAAAACTACTGTTCGCAATCCCGCTCGTGGTACCTTTCTATTCTCATTCGAGCGTCGAGAAGAATGACCAGAAGACGTACCATGCCGGGGGCGGG
SDB100	1	AAAAAACTACTGTTCGCAATCCCGCTCGTGGTACCTTTCTATTCTCACACGAGCGTCGAGAAGAATGACCAGAAGACGTACCATGCCGGGGGCGGG
SDB100	1	AAAAAACTACTGTTCGCAATCCCGCTCGTGGTACCTTTCTATTCTCACCCGAGCGTCGAGAAGAATGACCAGAAGACGTACCATGCCGGGGGCGGG
SDB100	1	AAAAAACTACTGTTCGCAATCCCGCTCGTGGTACCTTTCTATTCTCACGCGAGCGTCGAGAAGAATGACCAGAAGACGTACCATGCCGGGGGCGGG
SDB100	1	AAAAAACTACTGTTCGCAATCCCGCTCGTGGTACCTTTCTATTCTCACTAGAGCGTCGAGAAGAATGACCAGAAGACGTACCATGCCGGGGGCGGG
SDB100	1	AAAAAACTACTGTTCGCAATCCCGCTCGTGGTACCTTTCTATTCTCACTGGAGCGTCGAGAAGAATGACCAGAAGACGTACCATGCCGGGGGCGGG
SDB100	1	AAAAAACTACTGTTCGCAATCCCGCTCGTGGTACCTTTCTATTCTCACTTGAGCGTCGAGAAGAATGACCAGAAGACGTACCATGCCGGGGGCGGG
SDB100	1	AAAAAACTACTGTTCGCAATCCCGCTCGTGGTACCTTTCTATTCTCACTCAAGCGTCGAGAAGAATGACCAGAAGACGTACCATGCCGGGGGCGGG
SDB100	1	AAAAAACTACTGTTCGCAATCCCGCTCGTGGTACCTTTCTATTCTCACTCCAGCGTCGAGAAGAATGACCAGAAGACGTACCATGCCGGGGGCGGG
SDB100	1	AAAAAACTACTGTTCGCAATCCCGCTCGTGGTACCTTTCTATTCTCACTCTAGCGTCGAGAAGAATGACCAGAAGACGTACCATGCCGGGGGCGGG
SDB100	1	AAAAAACTACTGTTCGCAATCCCGCTCGTGGTACCTTTCTATTCTCACTCGCGCGTCGAGAAGAATGACCAGAAGACGTACCATGCCGGGGGCGGG
SDB100	1	AAAAAACTACTGTTCGCAATCCCGCTCGTGGTACCTTTCTATTCTCACTCGGGCGTCGAGAAGAATGACCAGAAGACGTACCATGCCGGGGGCGGG
SDB100	1	AAAAAACTACTGTTCGCAATCCCGCTCGTGGTACCTTTCTATTCTCACTCGTGCGTCGAGAAGAATGACCAGAAGACGTACCATGCCGGGGGCGGG
SDB100	1	AAAAAACTACTGTTCGCAATCCCGCTCGTGGTACCTTTCTATTCTCACTCGAACGTCGAGAAGAATGACCAGAAGACGTACCATGCCGGGGGCGGG
SDB100	1	AAAAAACTACTGTTCGCAATCCCGCTCGTGGTACCTTTCTATTCTCACTCGACCGTCGAGAAGAATGACCAGAAGACGTACCATGCCGGGGGCGGG
SDB100	1	AAAAAACTACTGTTCGCAATCCCGCTCGTGGTACCTTTCTATTCTCACTCGATCGTCGAGAAGAATGACCAGAAGACGTACCATGCCGGGGGCGGG
SDB100	1	AAAAAACTACTGTTCGCAATCCCGCTCGTGGTACCTTTCTATTCTCACTCGAGAGTCGAGAAGAATGACCAGAAGACGTACCATGCCGGGGGCGGG
SDB100	1	AAAAAACTACTGTTCGCAATCCCGCTCGTGGTACCTTTCTATTCTCACTCGAGGGTCGAGAAGAATGACCAGAAGACGTACCATGCCGGGGGCGGG
SDB100	1	AAAAAACTACTGTTCGCAATCCCGCTCGTGGTACCTTTCTATTCTCACTCGAGTGTCGAGAAGAATGACCAGAAGACGTACCATGCCGGGGGCGGG
SDB100	1	AAAAAACTACTGTTCGCAATCCCGCTCGTGGTACCTTTCTATTCTCACTCGAGCATCGAGAAGAATGACCAGAAGACGTACCATGCCGGGGGCGGG
SDB100	1	AAAAAACTACTGTTCGCAATCCCGCTCGTGGTACCTTTCTATTCTCACTCGAGCCTCGAGAAGAATGACCAGAAGACGTACCATGCCGGGGGCGGG
SDB100	1	AAAAAACTACTGTTCGCAATCCCGCTCGTGGTACCTTTCTATTCTCACTCGAGCTTCGAGAAGAATGACCAGAAGACGTACCATGCCGGGGGCGGG
SDB100	1	AAAAAACTACTGTTCGCAATCCCGCTCGTGGTACCTTTCTATTCTCACTCGAGCGACGAGAAGAATGACCAGAAGACGTACCATGCCGGGGGCGGG
SDB100	1	AAAAAACTACTGTTCGCAATCCCGCTCGTGGTACCTTTCTATTCTCACTCGAGCGCCGAGAAGAATGACCAGAAGACGTACCATGCCGGGGGCGGG
SDB100	1	AAAAAACTACTGTTCGCAATCCCGCTCGTGGTACCTTTCTATTCTCACTCGAGCGGCGAGAAGAATGACCAGAAGACGTACCATGCCGGGGGCGGG
SDB100	1	AAAAAACTACTGTTCGCAATCCCGCTCGTGGTACCTTTCTATTCTCACTCGAGCGTAGAGAAGAATGACCAGAAGACGTACCATGCCGGGGGCGGG
SDB100	1	AAAAAACTACTGTTCGCAATCCCGCTCGTGGTACCTTTCTATTCTCACTCGAGCGTGGAGAAGAATGACCAGAAGACGTACCATGCCGGGGGCGGG
SDB100	1	AAAAAACTACTGTTCGCAATCCCGCTCGTGGTACCTTTCTATTCTCACTCGAGCGTTGAGAAGAATGACCAGAAGACGTACCATGCCGGGGGCGGG
SDB100	1	AAAAAACTACTGTTCGCAATCCCGCTCGTGGTACCTTTCTATTCTCACTCGAGCGTCAAGAAGAATGACCAGAAGACGTACCATGCCGGGGGCGGG
SDB100	1	AAAAAACTACTGTTCGCAATCCCGCTCGTGGTACCTTTCTATTCTCACTCGAGCGTCCAGAAGAATGACCAGAAGACGTACCATGCCGGGGGCGGG
SDB100	1	AAAAAACTACTGTTCGCAATCCCGCTCGTGGTACCTTTCTATTCTCACTCGAGCGTCTAGAAGAATGACCAGAAGACGTACCATGCCGGGGGCGGG
SDB100	1	AAAAAACTACTGTTCGCAATCCCGCTCGTGGTACCTTTCTATTCTCACTCGAGCGTCGCGAAGAATGACCAGAAGACGTACCATGCCGGGGGCGGG
SDB100	1	AAAAAACTACTGTTCGCAATCCCGCTCGTGGTACCTTTCTATTCTCACTCGAGCGTCGGGAAGAATGACCAGAAGACGTACCATGCCGGGGGCGGG
SDB100	1	AAAAAACTACTGTTCGCAATCCCGCTCGTGGTACCTTTCTATTCTCACTCGAGCGTCGTGAAGAATGACCAGAAGACGTACCATGCCGGGGGCGGG
SDB100	1	AAAAAACTACTGTTCGCAATCCCGCTCGTGGTACCTTTCTATTCTCACTCGAGCGTCGAAAAGAATGACCAGAAGACGTACCATGCCGGGGGCGGG
SDB100	1	AAAAAACTACTGTTCGCAATCCCGCTCGTGGTACCTTTCTATTCTCACTCGAGCGTCGACAAGAATGACCAGAAGACGTACCATGCCGGGGGCGGG
SDB100	1	AAAAAACTACTGTTCGCAATCCCGCTCGTGGTACCTTTCTATTCTCACTCGAGCGTCGATAAGAATGACCAGAAGACGTACCATGCCGGGGGCGGG
SDB100	1	AAAAAACTACTGTTCGCAATCCCGCTCGTGGTACCTTTCTATTCTCACTCGAGCGTCGAGCAGAATGACCAGAAGACGTACCATGCCGGGGGCGGG
SDB100	1	AAAAAACTACTGTTCGCAATCCCGCTCGTGGTACCTTTCTATTCTCACTCGAGCGTCGAGGAGAATGACCAGAAGACGTACCATGCCGGGGGCGGG
SDB100	1	AAAAAACTACTGTTCGCAATCCCGCTCGTGGTACCTTTCTATTCTCACTCGAGCGTCGAGTAGAATGACCAGAAGACGTACCATGCCGGGGGCGGG
SDB100	1	AAAAAACTACTGTTCGCAATCCCGCTCGTGGTACCTTTCTATTCTCACTCGAGCGTCGAGACGAATGACCAGAAGACGTACCATGCCGGGGGCGGG
SDB100	1	AAAAAACTACTGTTCGCAATCCCGCTCGTGGTACCTTTCTATTCTCACTCGAGCGTCGAGAGGAATGACCAGAAGACGTACCATGCCGGGGGCGGG
SDB100	1	AAAAAACTACTGTTCGCAATCCCGCTCGTGGTACCTTTCTATTCTCACTCGAGCGTCGAGATGAATGACCAGAAGACGTACCATGCCGGGGGCGGG
SDB100	1	AAAAAACTACTGTTCGCAATCCCGCTCGTGGTACCTTTCTATTCTCACTCGAGCGTCGAGAAAAATGACCAGAAGACGTACCATGCCGGGGGCGGG
SDB100	1	AAAAAACTACTGTTCGCAATCCCGCTCGTGGTACCTTTCTATTCTCACTCGAGCGTCGAGAACAATGACCAGAAGACGTACCATGCCGGGGGCGGG
SDB100	1	AAAAAACTACTGTTCGCAATCCCGCTCGTGGTACCTTTCTATTCTCACTCGAGCGTCGAGAATAATGACCAGAAGACGTACCATGCCGGGGGCGGG
SDB100	1	AAAAAACTACTGTTCGCAATCCCGCTCGTGGTACCTTTCTATTCTCACTCGAGCGTCGAGAAGCATGACCAGAAGACGTACCATGCCGGGGGCGGG
SDB100	1	AAAAAACTACTGTTCGCAATCCCGCTCGTGGTACCTTTCTATTCTCACTCGAGCGTCGAGAAGGATGACCAGAAGACGTACCATGCCGGGGGCGGG
SDB100	1	AAAAAACTACTGTTCGCAATCCCGCTCGTGGTACCTTTCTATTCTCACTCGAGCGTCGAGAAGTATGACCAGAAGACGTACCATGCCGGGGGCGGG
SDB100	1	AAAAAACTACTGTTCGCAATCCCGCTCGTGGTACCTTTCTATTCTCACTCGAGCGTCGAGAAGACTGACCAGAAGACGTACCATGCCGGGGGCGGG
SDB100	1	AAAAAACTACTGTTCGCAATCCCGCTCGTGGTACCTTTCTATTCTCACTCGAGCGTCGAGAAGAGTGACCAGAAGACGTACCATGCCGGGGGCGGG
SDB100	1	AAAAAACTACTGTTCGCAATCCCGCTCGTGGTACCTTTCTATTCTCACTCGAGCGTCGAGAAGATTGACCAGAAGACGTACCATGCCGGGGGCGGG
SDB100	1	AAAAAACTACTGTTCGCAATCCCGCTCGTGGTACCTTTCTATTCTCACTCGAGCGTCGAGAAGAAAGACCAGAAGACGTACCATGCCGGGGGCGGG
SDB100	1	AAAAAACTACTGTTCGCAATCCCGCTCGTGGTACCTTTCTATTCTCACTCGAGCGTCGAGAAGAACGACCAGAAGACGTACCATGCCGGGGGCGGG
SDB100	1	AAAAAACTACTGTTCGCAATCCCGCTCGTGGTACCTTTCTATTCTCACTCGAGCGTCGAGAAGAAGGACCAGAAGACGTACCATGCCGGGGGCGGG
SDB100	1	AAAAAACTACTGTTCGCAATCCCGCTCGTGGTACCTTTCTATTCTCACTCGAGCGTCGAGAAGAATAACCAGAAGACGTACCATGCCGGGGGCGGG
SDB100	1	AAAAAACTACTGTTCGCAATCCCGCTCGTGGTACCTTTCTATTCTCACTCGAGCGTCGAGAAGAATCACCAGAAGACGTACCATGCCGGGGGCGGG
SDB100	1	AAAAAACTACTGTTCGCAATCCCGCTCGTGGTACCTTTCTATTCTCACTCGAGCGTCGAGAAGAATTACCAGAAGACGTACCATGCCGGGGGCGGG
SDB100	1	AAAAAACTACTGTTCGCAATCCCGCTCGTGGTACCTTTCTATTCTCACTCGAGCGTCGAGAAGAATGCCCAGAAGACGTACCATGCCGGGGGCGGG
SDB100	1	AAAAAACTACTGTTCGCAATCCCGCTCGTGGTACCTTTCTATTCTCACTCGAGCGTCGAGAAGAATGGCCAGAAGACGTACCATGCCGGGGGCGGG
SDB100	1	AAAAAACTACTGTTCGCAATCCCGCTCGTGGTACCTTTCTATTCTCACTCGAGCGTCGAGAAGAATGTCCAGAAGACGTACCATGCCGGGGGCGGG
SDB100	1	AAAAAACTACTGTTCGCAATCCCGCTCGTGGTACCTTTCTATTCTCACTCGAGCGTCGAGAAGAATGAACAGAAGACGTACCATGCCGGGGGCGGG
SDB100	1	AAAAAACTACTGTTCGCAATCCCGCTCGTGGTACCTTTCTATTCTCACTCGAGCGTCGAGAAGAATGAGCAGAAGACGTACCATGCCGGGGGCGGG
SDB100	1	AAAAAACTACTGTTCGCAATCCCGCTCGTGGTACCTTTCTATTCTCACTCGAGCGTCGAGAAGAATGATCAGAAGACGTACCATGCCGGGGGCGGG
SDB100	1	AAAAAACTACTGTTCGCAATCCCGCTCGTGGTACCTTTCTATTCTCACTCGAGCGTCGAGAAGAATGACAAGAAGACGTACCATGCCGGGGGCGGG
SDB100	1	AAAAAACTACTGTTCGCAATCCCGCTCGTGGTACCTTTCTATTCTCACTCGAGCGTCGAGAAGAATGACGAGAAGACGTACCATGCCGGGGGCGGG
SDB100	1	AAAAAACTACTGTTCGCAATCCCGCTCGTGGTACCTTTCTATTCTCACTCGAGCGTCGAGAAGAATGACTAGAAGACGTACCATGCCGGGGGCGGG
SDB100	1	AAAAAACTACTGTTCGCAATCCCGCTCGTGGTACCTTTCTATTCTCACTCGAGCGTCGAGAAGAATGACCCGAAGACGTACCATGCCGGGGGCGGG
SDB100	1	AAAAAACTACTGTTCGCAATCCCGCTCGTGGTACCTTTCTATTCTCACTCGAGCGTCGAGAAGAATGACCGGAAGACGTACCATGCCGGGGGCGGG
SDB100	1	AAAAAACTACTGTTCGCAATCCCGCTCGTGGTACCTTTCTATTCTCACTCGAGCGTCGAGAAGAATGACCTGAAGACGTACCATGCCGGGGGCGGG
SDB100	1	AAAAAACTACTGTTCGCAATCCCGCTCGTGGTACCTTTCTATTCTCACTCGAGCGTCGAGAAGAATGACCAAAAGACGTACCATGCCGGGGGCGGG
SDB100	1	AAAAAACTACTGTTCGCAATCCCGCTCGTGGTACCTTTCTATTCTCACTCGAGCGTCGAGAAGAATGACCACAAGACGTACCATGCCGGGGGCGGG
SDB100	1	AAAAAACTACTGTTCGCAATCCCGCTCGTGGTACCTTTCTATTCTCACTCGAGCGTCGAGAAGAATGACCATAAGACGTACCATGCCGGGGGCGGG
SDB100	1	AAAAAACTACTGTTCGCAATCCCGCTCGTGGTACCTTTCTATTCTCACTCGAGCGTCGAGAAGAATGACCAGCAGACGTACCATGCCGGGGGCGGG
SDB100	1	AAAAAACTACTGTTCGCAATCCCGCTCGTGGTACCTTTCTATTCTCACTCGAGCGTCGAGAAGAATGACCAGGAGACGTACCATGCCGGGGGCGGG
SDB100	1	AAAAAACTACTGTTCGCAATCCCGCTCGTGGTACCTTTCTATTCTCACTCGAGCGTCGAGAAGAATGACCAGTAGACGTACCATGCCGGGGGCGGG
SDB100	1	AAAAAACTACTGTTCGCAATCCCGCTCGTGGTACCTTTCTATTCTCACTCGAGCGTCGAGAAGAATGACCAGACGACGTACCATGCCGGGGGCGGG
SDB100	1	AAAAAACTACTGTTCGCAATCCCGCTCGTGGTACCTTTCTATTCTCACTCGAGCGTCGAGAAGAATGACCAGAGGACGTACCATGCCGGGGGCGGG
SDB100	1	AAAAAACTACTGTTCGCAATCCCGCTCGTGGTACCTTTCTATTCTCACTCGAGCGTCGAGAAGAATGACCAGATGACGTACCATGCCGGGGGCGGG
SDB100	1	AAAAAACTACTGTTCGCAATCCCGCTCGTGGTACCTTTCTATTCTCACTCGAGCGTCGAGAAGAATGACCAGAAAACGTACCATGCCGGGGGCGGG
SDB100	1	AAAAAACTACTGTTCGCAATCCCGCTCGTGGTACCTTTCTATTCTCACTCGAGCGTCGAGAAGAATGACCAGAACACGTACCATGCCGGGGGCGGG
SDB100	1	AAAAAACTACTGTTCGCAATCCCGCTCGTGGTACCTTTCTATTCTCACTCGAGCGTCGAGAAGAATGACCAGAATACGTACCATGCCGGGGGCGGG
SDB100	1	AAAAAACTACTGTTCGCAATCCCGCTCGTGGTACCTTTCTATTCTCACTCGAGCGTCGAGAAGAATGACCAGAAGCCGTACCATGCCGGGGGCGGG
SDB100	1	AAAAAACTACTGTTCGCAATCCCGCTCGTGGTACCTTTCTATTCTCACTCGAGCGTCGAGAAGAATGACCAGAAGGCGTACCATGCCGGGGGCGGG
SDB100	1	AAAAAACTACTGTTCGCAATCCCGCTCGTGGTACCTTTCTATTCTCACTCGAGCGTCGAGAAGAATGACCAGAAGTCGTACCATGCCGGGGGCGGG
SDB100	1	AAAAAACTACTGTTCGCAATCCCGCTCGTGGTACCTTTCTATTCTCACTCGAGCGTCGAGAAGAATGACCAGAAGAAGTACCATGCCGGGGGCGGG
SDB100	1	AAAAAACTACTGTTCGCAATCCCGCTCGTGGTACCTTTCTATTCTCACTCGAGCGTCGAGAAGAATGACCAGAAGAGGTACCATGCCGGGGGCGGG
SDB100	1	AAAAAACTACTGTTCGCAATCCCGCTCGTGGTACCTTTCTATTCTCACTCGAGCGTCGAGAAGAATGACCAGAAGATGTACCATGCCGGGGGCGGG
SDB100	1	AAAAAACTACTGTTCGCAATCCCGCTCGTGGTACCTTTCTATTCTCACTCGAGCGTCGAGAAGAATGACCAGAAGACATACCATGCCGGGGGCGGG
SDB100	1	AAAAAACTACTGTTCGCAATCCCGCTCGTGGTACCTTTCTATTCTCACTCGAGCGTCGAGAAGAATGACCAGAAGACCTACCATGCCGGGGGCGGG
SDB100	1	AAAAAACTACTGTTCGCAATCCCGCTCGTGGTACCTTTCTATTCTCACTCGAGCGTCGAGAAGAATGACCAGAAGACTTACCATGCCGGGGGCGGG
SDB100	1	AAAAAACTACTGTTCGCAATCCCGCTCGTGGTACCTTTCTATTCTCACTCGAGCGTCGAGAAGAATGACCAGAAGACGAACCATGCCGGGGGCGGG
SDB100	1	AAAAAACTACTGTTCGCAATCCCGCTCGTGGTACCTTTCTATTCTCACTCGAGCGTCGAGAAGAATGACCAGAAGACGCACCATGCCGGGGGCGGG
SDB100	1	AAAAAACTACTGTTCGCAATCCCGCTCGTGGTACCTTTCTATTCTCACTCGAGCGTCGAGAAGAATGACCAGAAGACGGACCATGCCGGGGGCGGG
SDB100	1	AAAAAACTACTGTTCGCAATCCCGCTCGTGGTACCTTTCTATTCTCACTCGAGCGTCGAGAAGAATGACCAGAAGACGTCCCATGCCGGGGGCGGG
SDB100	1	AAAAAACTACTGTTCGCAATCCCGCTCGTGGTACCTTTCTATTCTCACTCGAGCGTCGAGAAGAATGACCAGAAGACGTGCCATGCCGGGGGCGGG
SDB100	1	AAAAAACTACTGTTCGCAATCCCGCTCGTGGTACCTTTCTATTCTCACTCGAGCGTCGAGAAGAATGACCAGAAGACGTTCCATGCCGGGGGCGGG
SDB100	1	AAAAAACTACTGTTCGCAATCCCGCTCGTGGTACCTTTCTATTCTCACTCGAGCGTCGAGAAGAATGACCAGAAGACGTAACATGCCGGGGGCGGG
SDB100	1	AAAAAACTACTGTTCGCAATCCCGCTCGTGGTACCTTTCTATTCTCACTCGAGCGTCGAGAAGAATGACCAGAAGACGTAGCATGCCGGGGGCGGG
SDB100	1	AAAAAACTACTGTTCGCAATCCCGCTCGTGGTACCTTTCTATTCTCACTCGAGCGTCGAGAAGAATGACCAGAAGACGTATCATGCCGGGGGCGGG
SDB100	1	AAAAAACTACTGTTCGCAATCCCGCTCGTGGTACCTTTCTATTCTCACTCGAGCGTCGAGAAGAATGACCAGAAGACGTACAATGCCGGGGGCGGG
SDB100	1	AAAAAACTACTGTTCGCAATCCCGCTCGTGGTACCTTTCTATTCTCACTCGAGCGTCGAGAAGAATGACCAGAAGACGTACGATGCCGGGGGCGGG
SDB100	1	AAAAAACTACTGTTCGCAATCCCGCTCGTGGTACCTTTCTATTCTCACTCGAGCGTCGAGAAGAATGACCAGAAGACGTACTATGCCGGGGGCGGG
SDB100	1	AAAAAACTACTGTTCGCAATCCCGCTCGTGGTACCTTTCTATTCTCACTCGAGCGTCGAGAAGAATGACCAGAAGACGTACCCTGCCGGGGGCGGG
SDB100	1	AAAAAACTACTGTTCGCAATCCCGCTCGTGGTACCTTTCTATTCTCACTCGAGCGTCGAGAAGAATGACCAGAAGACGTACCGTGCCGGGGGCGGG
SDB100	1	AAAAAACTACTGTTCGCAATCCCGCTCGTGGTACCTTTCTATTCTCACTCGAGCGTCGAGAAGAATGACCAGAAGACGTACCTTGCCGGGGGCGGG
SDB100	1	AAAAAACTACTGTTCGCAATCCCGCTCGTGGTACCTTTCTATTCTCACTCGAGCGTCGAGAAGAATGACCAGAAGACGTACCAAGCCGGGGGCGGG
SDB100	1	AAAAAACTACTGTTCGCAATCCCGCTCGTGGTACCTTTCTATTCTCACTCGAGCGTCGAGAAGAATGACCAGAAGACGTACCACGCCGGGGGCGGG
SDB100	1	AAAAAACTACTGTTCGCAATCCCGCTCGTGGTACCTTTCTATTCTCACTCGAGCGTCGAGAAGAATGACCAGAAGACGTACCAGGCCGGGGGCGGG
SDB100	1	AAAAAACTACTGTTCGCAATCCCGCTCGTGGTACCTTTCTATTCTCACTCGAGCGTCGAGAAGAATGACCAGAAGACGTACCATACCGGGGGCGGG
SDB100	1	AAAAAACTACTGTTCGCAATCCCGCTCGTGGTACCTTTCTATTCTCACTCGAGCGTCGAGAAGAATGACCAGAAGACGTACCATCCCGGGGGCGGG
SDB100	1	AAAAAACTACTGTTCGCAATCCCGCTCGTGGTACCTTTCTATTCTCACTCGAGCGTCGAGAAGAATGACCAGAAGACGTACCATTCCGGGGGCGGG
SDB100	1	AAAAAACTACTGTTCGCAATCCCGCTCGTGGTACCTTTCTATTCTCACTCGAGCGTCGAGAAGAATGACCAGAAGACGTACCATGACGGGGGCGGG
SDB100	1	AAAAAACTACTGTTCGCAATCCCGCTCGTGGTACCTTTCTATTCTCACTCGAGCGTCGAGAAGAATGACCAGAAGACGTACCATGGCGGGGGCGGG
SDB100	1	AAAAAACTACTGTTCGCAATCCCGCTCGTGGTACCTTTCTATTCTCACTCGAGCGTCGAGAAGAATGACCAGAAGACGTACCATGTCGGGGGCGGG
SDB100	1	AAAAAACTACTGTTCGCAATCCCGCTCGTGGTACCTTTCTATTCTCACTCGAGCGTCGAGAAGAATGACCAGAAGACGTACCATGCAGGGGGCGGG
SDB100	1	AAAAAACTACTGTTCGCAATCCCGCTCGTGGTACCTTTCTATTCTCACTCGAGCGTCGAGAAGAATGACCAGAAGACGTACCATGCGGGGGGCGGG
SDB100	1	AAAAAACTACTGTTCGCAATCCCGCTCGTGGTACCTTTCTATTCTCACTCGAGCGTCGAGAAGAATGACCAGAAGACGTACCATGCTGGGGGCGGG
SDB100	1	AAAAAACTACTGTTCGCAATCCCGCTCGTGGTACCTTTCTATTCTCACTCGAGCGTCGAGAAGAATGACCAGAAGACGTACCATGCCAGGGGCGGG
SDB100	1	AAAAAACTACTGTTCGCAATCCCGCTCGTGGTACCTTTCTATTCTCACTCGAGCGTCGAGAAGAATGACCAGAAGACGTACCATGCCCGGGGCGGG
SDB100	1	AAAAAACTACTGTTCGCAATCCCGCTCGTGGTACCTTTCTATTCTCACTCGAGCGTCGAGAAGAATGACCAGAAGACGTACCATGCCTGGGGCGGG
SDB100	1	AAAAAACTACTGTTCGCAATCCCGCTCGTGGTACCTTTCTATTCTCACTCGAGCGTCGAGAAGAATGACCAGAAGACGTACCATGCCGAGGGCGGG
SDB100	1	AAAAAACTACTGTTCGCAATCCCGCTCGTGGTACCTTTCTATTCTCACTCGAGCGTCGAGAAGAATGACCAGAAGACGTACCATGCCGCGGGCGGG
SDB100	1	AAAAAACTACTGTTCGCAATCCCGCTCGTGGTACCTTTCTATTCTCACTCGAGCGTCGAGAAGAATGACCAGAAGACGTACCATGCCGTGGGCGGG
SDB100	1	AAAAAACTACTGTTCGCAATCCCGCTCGTGGTACCTTTCTATTCTCACTCGAGCGTCGAGAAGAATGACCAGAAGACGTACCATGCCGGAGGCGGG
SDB100	1	AAAAAACTACTGTTCGCAATCCCGCTCGTGGTACCTTTCTATTCTCACTCGAGCGTCGAGAAGAATGACCAGAAGACGTACCATGCCGGCGGCGGG
SDB100	1	AAAAAACTACTGTTCGCAATCCCGCTCGTGGTACCTTTCTATTCTCACTCGAGCGTCGAGAAGAATGACCAGAAGACGTACCATGCCGGTGGCGGG
SDB100	1	AAAAAACTACTGTTCGCAATCCCGCTCGTGGTACCTTTCTATTCTCACTCGAGCGTCGAGAAGAATGACCAGAAGACGTACCATGCCGGGAGCGGG
SDB100	1	AAAAAACTACTGTTCGCAATCCCGCTCGTGGTACCTTTCTATTCTCACTCGAGCGTCGAGAAGAATGACCAGAAGACGTACCATGCCGGGCGCGGG
SDB100	1	AAAAAACTACTGTTCGCAATCCCGCTCGTGGTACCTTTCTATTCTCACTCGAGCGTCGAGAAGAATGACCAGAAGACGTACCATGCCGGGTGCGGG
SDB100	1	AAAAAACTACTGTTCGCAATCCCGCTCGTGGTACCTTTCTATTCTCACTCGAGCGTCGAGAAGAATGACCAGAAGACGTACCATGCCGGGGACGGG
SDB100	1	AAAAAACTACTGTTCGCAATCCCGCTCGTGGTACCTTTCTATTCTCACTCGAGCGTCGAGAAGAATGACCAGAAGACGTACCATGCCGGGGCCGGG
SDB100	1	AAAAAACTACTGTTCGCAATCCCGCTCGTGGTACCTTTCTATTCTCACTCGAGCGTCGAGAAGAATGACCAGAAGACGTACCATGCCGGGGTCGGG
SDB100	1	AAAAAACTACTGTTCGCAATCCCGCTCGTGGTACCTTTCTATTCTCACTCGAGCGTCGAGAAGAATGACCAGAAGACGTACCATGCCGGGGGAGGG
SDB100	1	AAAAAACTACTGTTCGCAATCCCGCTCGTGGTACCTTTCTATTCTCACTCGAGCGTCGAGAAGAATGACCAGAAGACGTACCATGCCGGGGGGGGG
SDB100	1	AAAAAACTACTGTTCGCAATCCCGCTCGTGGTACCTTTCTATTCTCACTCGAGCGTCGAGAAGAATGACCAGAAGACGTACCATGCCGGGGGTGGG
SDB100	1	AAAAAACTACTGTTCGCAATCCCGCTCGTGGTACCTTTCTATTCTCACTCGAGCGTCGAGAAGAATGACCAGAAGACGTACCATGCCGGGGGCAGG
SDB100	1	AAAAAACTACTGTTCGCAATCCCGCTCGTGGTACCTTTCTATTCTCACTCGAGCGTCGAGAAGAATGACCAGAAGACGTACCATGCCGGGGGCCGG
SDB100	1	AAAAAACTACTGTTCGCAATCCCGCTCGTGGTACCTTTCTATTCTCACTCGAGCGTCGAGAAGAATGACCAGAAGACGTACCATGCCGGGGGCTGG
SDB100	1	AAAAAACTACTGTTCGCAATCCCGCTCGTGGTACCTTTCTATTCTCACTCGAGCGTCGAGAAGAATGACCAGAAGACGTACCATGCCGGGGGCGAG
SDB100	1	AAAAAACTACTGTTCGCAATCCCGCTCGTGGTACCTTTCTATTCTCACTCGAGCGTCGAGAAGAATGACCAGAAGACGTACCATGCCGGGGGCGCG
SDB100	1	AAAAAACTACTGTTCGCAATCCCGCTCGTGGTACCTTTCTATTCTCACTCGAGCGTCGAGAAGAATGACCAGAAGACGTACCATGCCGGGGGCGTG
SDB100	1	AAAAAACTACTGTTCGCAATCCCGCTCGTGGTACCTTTCTATTCTCACTCGAGCGTCGAGAAGAATGACCAGAAGACGTACCATGCCGGGGGCGGA
SDB100	1	AAAAAACTACTGTTCGCAATCCCGCTCGTGGTACCTTTCTATTCTCACTCGAGCGTCGAGAAGAATGACCAGAAGACGTACCATGCCGGGGGCGGC
SDB100	1	AAAAAACTACTGTTCGCAATCCCGCTCGTGGTACCTTTCTATTCTCACTCGAGCGTCGAGAAGAATGACCAGAAGACGTACCATGCCGGGGGCGGT
SDB101	1	CAAAAACTACTTTTTGCTATTCCTCTCGTGGTACCTTTCTATTCTCACTCGAGTGTTGAAAAAAACGATCAGAAGACTTACCATGCGGGTGGGGGT
SDB101	1	GAAAAACTACTTTTTGCTATTCCTCTCGTGGTACCTTTCTATTCTCACTCGAGTGTTGAAAAAAACGATCAGAAGACTTACCATGCGGGTGGGGGT
SDB101	1	TAAAAACTACTTTTTGCTATTCCTCTCGTGGTACCTTTCTATTCTCACTCGAGTGTTGAAAAAAACGATCAGAAGACTTACCATGCGGGTGGGGGT
SDB101	1	ACAAAACTACTTTTTGCTATTCCTCTCGTGGTACCTTTCTATTCTCACTCGAGTGTTGAAAAAAACGATCAGAAGACTTACCATGCGGGTGGGGGT
SDB101	1	AGAAAACTACTTTTTGCTATTCCTCTCGTGGTACCTTTCTATTCTCACTCGAGTGTTGAAAAAAACGATCAGAAGACTTACCATGCGGGTGGGGGT
SDB101	1	ATAAAACTACTTTTTGCTATTCCTCTCGTGGTACCTTTCTATTCTCACTCGAGTGTTGAAAAAAACGATCAGAAGACTTACCATGCGGGTGGGGGT
SDB101	1	AACAAACTACTTTTTGCTATTCCTCTCGTGGTACCTTTCTATTCTCACTCGAGTGTTGAAAAAAACGATCAGAAGACTTACCATGCGGGTGGGGGT
SDB101	1	AAGAAACTACTTTTTGCTATTCCTCTCGTGGTACCTTTCTATTCTCACTCGAGTGTTGAAAAAAACGATCAGAAGACTTACCATGCGGGTGGGGGT
SDB101	1	AATAAACTACTTTTTGCTATTCCTCTCGTGGTACCTTTCTATTCTCACTCGAGTGTTGAAAAAAACGATCAGAAGACTTACCATGCGGGTGGGGGT
SDB101	1	AAACAACTACTTTTTGCTATTCCTCTCGTGGTACCTTTCTATTCTCACTCGAGTGTTGAAAAAAACGATCAGAAGACTTACCATGCGGGTGGGGGT
SDB101	1	AAAGAACTACTTTTTGCTATTCCTCTCGTGGTACCTTTCTATTCTCACTCGAGTGTTGAAAAAAACGATCAGAAGACTTACCATGCGGGTGGGGGT
SDB101	1	AAATAACTACTTTTTGCTATTCCTCTCGTGGTACCTTTCTATTCTCACTCGAGTGTTGAAAAAAACGATCAGAAGACTTACCATGCGGGTGGGGGT
SDB101	1	AAAACACTACTTTTTGCTATTCCTCTCGTGGTACCTTTCTATTCTCACTCGAGTGTTGAAAAAAACGATCAGAAGACTTACCATGCGGGTGGGGGT
SDB101	1	AAAAGACTACTTTTTGCTATTCCTCTCGTGGTACCTTTCTATTCTCACTCGAGTGTTGAAAAAAACGATCAGAAGACTTACCATGCGGGTGGGGGT
SDB101	1	AAAATACTACTTTTTGCTATTCCTCTCGTGGTACCTTTCTATTCTCACTCGAGTGTTGAAAAAAACGATCAGAAGACTTACCATGCGGGTGGGGGT
SDB101	1	AAAAACCTACTTTTTGCTATTCCTCTCGTGGTACCTTTCTATTCTCACTCGAGTGTTGAAAAAAACGATCAGAAGACTTACCATGCGGGTGGGGGT
SDB101	1	AAAAAGCTACTTTTTGCTATTCCTCTCGTGGTACCTTTCTATTCTCACTCGAGTGTTGAAAAAAACGATCAGAAGACTTACCATGCGGGTGGGGGT
SDB101	1	AAAAATCTACTTTTTGCTATTCCTCTCGTGGTACCTTTCTATTCTCACTCGAGTGTTGAAAAAAACGATCAGAAGACTTACCATGCGGGTGGGGGT
SDB101	1	AAAAAAATACTTTTTGCTATTCCTCTCGTGGTACCTTTCTATTCTCACTCGAGTGTTGAAAAAAACGATCAGAAGACTTACCATGCGGGTGGGGGT
SDB101	1	AAAAAAGTACTTTTTGCTATTCCTCTCGTGGTACCTTTCTATTCTCACTCGAGTGTTGAAAAAAACGATCAGAAGACTTACCATGCGGGTGGGGGT
SDB101	1	AAAAAATTACTTTTTGCTATTCCTCTCGTGGTACCTTTCTATTCTCACTCGAGTGTTGAAAAAAACGATCAGAAGACTTACCATGCGGGTGGGGGT
SDB101	1	AAAAAACAACTTTTTGCTATTCCTCTCGTGGTACCTTTCTATTCTCACTCGAGTGTTGAAAAAAACGATCAGAAGACTTACCATGCGGGTGGGGGT
SDB101	1	AAAAAACCACTTTTTGCTATTCCTCTCGTGGTACCTTTCTATTCTCACTCGAGTGTTGAAAAAAACGATCAGAAGACTTACCATGCGGGTGGGGGT
SDB101	1	AAAAAACGACTTTTTGCTATTCCTCTCGTGGTACCTTTCTATTCTCACTCGAGTGTTGAAAAAAACGATCAGAAGACTTACCATGCGGGTGGGGGT
SDB101	1	AAAAAACTCCTTTTTGCTATTCCTCTCGTGGTACCTTTCTATTCTCACTCGAGTGTTGAAAAAAACGATCAGAAGACTTACCATGCGGGTGGGGGT
SDB101	1	AAAAAACTGCTTTTTGCTATTCCTCTCGTGGTACCTTTCTATTCTCACTCGAGTGTTGAAAAAAACGATCAGAAGACTTACCATGCGGGTGGGGGT
SDB101	1	AAAAAACTTCTTTTTGCTATTCCTCTCGTGGTACCTTTCTATTCTCACTCGAGTGTTGAAAAAAACGATCAGAAGACTTACCATGCGGGTGGGGGT
SDB101	1	AAAAAACTAATTTTTGCTATTCCTCTCGTGGTACCTTTCTATTCTCACTCGAGTGTTGAAAAAAACGATCAGAAGACTTACCATGCGGGTGGGGGT
SDB101	1	AAAAAACTAGTTTTTGCTATTCCTCTCGTGGTACCTTTCTATTCTCACTCGAGTGTTGAAAAAAACGATCAGAAGACTTACCATGCGGGTGGGGGT
SDB101	1	AAAAAACTATTTTTTGCTATTCCTCTCGTGGTACCTTTCTATTCTCACTCGAGTGTTGAAAAAAACGATCAGAAGACTTACCATGCGGGTGGGGGT
SDB101	1	AAAAAACTACATTTTGCTATTCCTCTCGTGGTACCTTTCTATTCTCACTCGAGTGTTGAAAAAAACGATCAGAAGACTTACCATGCGGGTGGGGGT
SDB101	1	AAAAAACTACCTTTTGCTATTCCTCTCGTGGTACCTTTCTATTCTCACTCGAGTGTTGAAAAAAACGATCAGAAGACTTACCATGCGGGTGGGGGT
SDB101	1	AAAAAACTACGTTTTGCTATTCCTCTCGTGGTACCTTTCTATTCTCACTCGAGTGTTGAAAAAAACGATCAGAAGACTTACCATGCGGGTGGGGGT
SDB101	1	AAAAAACTACTATTTGCTATTCCTCTCGTGGTACCTTTCTATTCTCACTCGAGTGTTGAAAAAAACGATCAGAAGACTTACCATGCGGGTGGGGGT
SDB101	1	AAAAAACTACTCTTTGCTATTCCTCTCGTGGTACCTTTCTATTCTCACTCGAGTGTTGAAAAAAACGATCAGAAGACTTACCATGCGGGTGGGGGT
SDB101	1	AAAAAACTACTGTTTGCTATTCCTCTCGTGGTACCTTTCTATTCTCACTCGAGTGTTGAAAAAAACGATCAGAAGACTTACCATGCGGGTGGGGGT
SDB101	1	AAAAAACTACTTATTGCTATTCCTCTCGTGGTACCTTTCTATTCTCACTCGAGTGTTGAAAAAAACGATCAGAAGACTTACCATGCGGGTGGGGGT
SDB101	1	AAAAAACTACTTCTTGCTATTCCTCTCGTGGTACCTTTCTATTCTCACTCGAGTGTTGAAAAAAACGATCAGAAGACTTACCATGCGGGTGGGGGT
SDB101	1	AAAAAACTACTTGTTGCTATTCCTCTCGTGGTACCTTTCTATTCTCACTCGAGTGTTGAAAAAAACGATCAGAAGACTTACCATGCGGGTGGGGGT
SDB101	1	AAAAAACTACTTTATGCTATTCCTCTCGTGGTACCTTTCTATTCTCACTCGAGTGTTGAAAAAAACGATCAGAAGACTTACCATGCGGGTGGGGGT
SDB101	1	AAAAAACTACTTTCTGCTATTCCTCTCGTGGTACCTTTCTATTCTCACTCGAGTGTTGAAAAAAACGATCAGAAGACTTACCATGCGGGTGGGGGT
SDB101	1	AAAAAACTACTTTGTGCTATTCCTCTCGTGGTACCTTTCTATTCTCACTCGAGTGTTGAAAAAAACGATCAGAAGACTTACCATGCGGGTGGGGGT
SDB101	1	AAAAAACTACTTTTAGCTATTCCTCTCGTGGTACCTTTCTATTCTCACTCGAGTGTTGAAAAAAACGATCAGAAGACTTACCATGCGGGTGGGGGT
SDB101	1	AAAAAACTACTTTTCGCTATTCCTCTCGTGGTACCTTTCTATTCTCACTCGAGTGTTGAAAAAAACGATCAGAAGACTTACCATGCGGGTGGGGGT
SDB101	1	AAAAAACTACTTTTGGCTATTCCTCTCGTGGTACCTTTCTATTCTCACTCGAGTGTTGAAAAAAACGATCAGAAGACTTACCATGCGGGTGGGGGT
SDB101	1	AAAAAACTACTTTTTACTATTCCTCTCGTGGTACCTTTCTATTCTCACTCGAGTGTTGAAAAAAACGATCAGAAGACTTACCATGCGGGTGGGGGT
SDB101	1	AAAAAACTACTTTTTCCTATTCCTCTCGTGGTACCTTTCTATTCTCACTCGAGTGTTGAAAAAAACGATCAGAAGACTTACCATGCGGGTGGGGGT
SDB101	1	AAAAAACTACTTTTTTCTATTCCTCTCGTGGTACCTTTCTATTCTCACTCGAGTGTTGAAAAAAACGATCAGAAGACTTACCATGCGGGTGGGGGT
SDB101	1	AAAAAACTACTTTTTGATATTCCTCTCGTGGTACCTTTCTATTCTCACTCGAGTGTTGAAAAAAACGATCAGAAGACTTACCATGCGGGTGGGGGT
SDB101	1	AAAAAACTACTTTTTGGTATTCCTCTCGTGGTACCTTTCTATTCTCACTCGAGTGTTGAAAAAAACGATCAGAAGACTTACCATGCGGGTGGGGGT
SDB101	1	AAAAAACTACTTTTTGTTATTCCTCTCGTGGTACCTTTCTATTCTCACTCGAGTGTTGAAAAAAACGATCAGAAGACTTACCATGCGGGTGGGGGT
SDB101	1	AAAAAACTACTTTTTGCAATTCCTCTCGTGGTACCTTTCTATTCTCACTCGAGTGTTGAAAAAAACGATCAGAAGACTTACCATGCGGGTGGGGGT
SDB101	1	AAAAAACTACTTTTTGCCATTCCTCTCGTGGTACCTTTCTATTCTCACTCGAGTGTTGAAAAAAACGATCAGAAGACTTACCATGCGGGTGGGGGT
SDB101	1	AAAAAACTACTTTTTGCGATTCCTCTCGTGGTACCTTTCTATTCTCACTCGAGTGTTGAAAAAAACGATCAGAAGACTTACCATGCGGGTGGGGGT
SDB101	1	AAAAAACTACTTTTTGCTCTTCCTCTCGTGGTACCTTTCTATTCTCACTCGAGTGTTGAAAAAAACGATCAGAAGACTTACCATGCGGGTGGGGGT
SDB101	1	AAAAAACTACTTTTTGCTGTTCCTCTCGTGGTACCTTTCTATTCTCACTCGAGTGTTGAAAAAAACGATCAGAAGACTTACCATGCGGGTGGGGGT
SDB101	1	AAAAAACTACTTTTTGCTTTTCCTCTCGTGGTACCTTTCTATTCTCACTCGAGTGTTGAAAAAAACGATCAGAAGACTTACCATGCGGGTGGGGGT
SDB101	1	AAAAAACTACTTTTTGCTAATCCTCTCGTGGTACCTTTCTATTCTCACTCGAGTGTTGAAAAAAACGATCAGAAGACTTACCATGCGGGTGGGGGT
SDB101	1	AAAAAACTACTTTTTGCTACTCCTCTCGTGGTACCTTTCTATTCTCACTCGAGTGTTGAAAAAAACGATCAGAAGACTTACCATGCGGGTGGGGGT
SDB101	1	AAAAAACTACTTTTTGCTAGTCCTCTCGTGGTACCTTTCTATTCTCACTCGAGTGTTGAAAAAAACGATCAGAAGACTTACCATGCGGGTGGGGGT
SDB101	1	AAAAAACTACTTTTTGCTATACCTCTCGTGGTACCTTTCTATTCTCACTCGAGTGTTGAAAAAAACGATCAGAAGACTTACCATGCGGGTGGGGGT
SDB101	1	AAAAAACTACTTTTTGCTATCCCTCTCGTGGTACCTTTCTATTCTCACTCGAGTGTTGAAAAAAACGATCAGAAGACTTACCATGCGGGTGGGGGT
SDB101	1	AAAAAACTACTTTTTGCTATGCCTCTCGTGGTACCTTTCTATTCTCACTCGAGTGTTGAAAAAAACGATCAGAAGACTTACCATGCGGGTGGGGGT
SDB101	1	AAAAAACTACTTTTTGCTATTACTCTCGTGGTACCTTTCTATTCTCACTCGAGTGTTGAAAAAAACGATCAGAAGACTTACCATGCGGGTGGGGGT
SDB101	1	AAAAAACTACTTTTTGCTATTGCTCTCGTGGTACCTTTCTATTCTCACTCGAGTGTTGAAAAAAACGATCAGAAGACTTACCATGCGGGTGGGGGT
SDB101	1	AAAAAACTACTTTTTGCTATTTCTCTCGTGGTACCTTTCTATTCTCACTCGAGTGTTGAAAAAAACGATCAGAAGACTTACCATGCGGGTGGGGGT
SDB101	1	AAAAAACTACTTTTTGCTATTCATCTCGTGGTACCTTTCTATTCTCACTCGAGTGTTGAAAAAAACGATCAGAAGACTTACCATGCGGGTGGGGGT
SDB101	1	AAAAAACTACTTTTTGCTATTCGTCTCGTGGTACCTTTCTATTCTCACTCGAGTGTTGAAAAAAACGATCAGAAGACTTACCATGCGGGTGGGGGT
SDB101	1	AAAAAACTACTTTTTGCTATTCTTCTCGTGGTACCTTTCTATTCTCACTCGAGTGTTGAAAAAAACGATCAGAAGACTTACCATGCGGGTGGGGGT
SDB101	1	AAAAAACTACTTTTTGCTATTCCACTCGTGGTACCTTTCTATTCTCACTCGAGTGTTGAAAAAAACGATCAGAAGACTTACCATGCGGGTGGGGGT
SDB101	1	AAAAAACTACTTTTTGCTATTCCCCTCGTGGTACCTTTCTATTCTCACTCGAGTGTTGAAAAAAACGATCAGAAGACTTACCATGCGGGTGGGGGT
SDB101	1	AAAAAACTACTTTTTGCTATTCCGCTCGTGGTACCTTTCTATTCTCACTCGAGTGTTGAAAAAAACGATCAGAAGACTTACCATGCGGGTGGGGGT
SDB101	1	AAAAAACTACTTTTTGCTATTCCTATCGTGGTACCTTTCTATTCTCACTCGAGTGTTGAAAAAAACGATCAGAAGACTTACCATGCGGGTGGGGGT
SDB101	1	AAAAAACTACTTTTTGCTATTCCTGTCGTGGTACCTTTCTATTCTCACTCGAGTGTTGAAAAAAACGATCAGAAGACTTACCATGCGGGTGGGGGT
SDB101	1	AAAAAACTACTTTTTGCTATTCCTTTCGTGGTACCTTTCTATTCTCACTCGAGTGTTGAAAAAAACGATCAGAAGACTTACCATGCGGGTGGGGGT
SDB101	1	AAAAAACTACTTTTTGCTATTCCTCACGTGGTACCTTTCTATTCTCACTCGAGTGTTGAAAAAAACGATCAGAAGACTTACCATGCGGGTGGGGGT
SDB101	1	AAAAAACTACTTTTTGCTATTCCTCCCGTGGTACCTTTCTATTCTCACTCGAGTGTTGAAAAAAACGATCAGAAGACTTACCATGCGGGTGGGGGT
SDB101	1	AAAAAACTACTTTTTGCTATTCCTCGCGTGGTACCTTTCTATTCTCACTCGAGTGTTGAAAAAAACGATCAGAAGACTTACCATGCGGGTGGGGGT
SDB101	1	AAAAAACTACTTTTTGCTATTCCTCTAGTGGTACCTTTCTATTCTCACTCGAGTGTTGAAAAAAACGATCAGAAGACTTACCATGCGGGTGGGGGT
SDB101	1	AAAAAACTACTTTTTGCTATTCCTCTGGTGGTACCTTTCTATTCTCACTCGAGTGTTGAAAAAAACGATCAGAAGACTTACCATGCGGGTGGGGGT
SDB101	1	AAAAAACTACTTTTTGCTATTCCTCTTGTGGTACCTTTCTATTCTCACTCGAGTGTTGAAAAAAACGATCAGAAGACTTACCATGCGGGTGGGGGT
SDB101	1	AAAAAACTACTTTTTGCTATTCCTCTCATGGTACCTTTCTATTCTCACTCGAGTGTTGAAAAAAACGATCAGAAGACTTACCATGCGGGTGGGGGT
SDB101	1	AAAAAACTACTTTTTGCTATTCCTCTCCTGGTACCTTTCTATTCTCACTCGAGTGTTGAAAAAAACGATCAGAAGACTTACCATGCGGGTGGGGGT
SDB101	1	AAAAAACTACTTTTTGCTATTCCTCTCTTGGTACCTTTCTATTCTCACTCGAGTGTTGAAAAAAACGATCAGAAGACTTACCATGCGGGTGGGGGT
SDB101	1	AAAAAACTACTTTTTGCTATTCCTCTCGAGGTACCTTTCTATTCTCACTCGAGTGTTGAAAAAAACGATCAGAAGACTTACCATGCGGGTGGGGGT
SDB101	1	AAAAAACTACTTTTTGCTATTCCTCTCGCGGTACCTTTCTATTCTCACTCGAGTGTTGAAAAAAACGATCAGAAGACTTACCATGCGGGTGGGGGT
SDB101	1	AAAAAACTACTTTTTGCTATTCCTCTCGGGGTACCTTTCTATTCTCACTCGAGTGTTGAAAAAAACGATCAGAAGACTTACCATGCGGGTGGGGGT
SDB101	1	AAAAAACTACTTTTTGCTATTCCTCTCGTAGTACCTTTCTATTCTCACTCGAGTGTTGAAAAAAACGATCAGAAGACTTACCATGCGGGTGGGGGT
SDB101	1	AAAAAACTACTTTTTGCTATTCCTCTCGTCGTACCTTTCTATTCTCACTCGAGTGTTGAAAAAAACGATCAGAAGACTTACCATGCGGGTGGGGGT
SDB101	1	AAAAAACTACTTTTTGCTATTCCTCTCGTTGTACCTTTCTATTCTCACTCGAGTGTTGAAAAAAACGATCAGAAGACTTACCATGCGGGTGGGGGT
SDB101	1	AAAAAACTACTTTTTGCTATTCCTCTCGTGATACCTTTCTATTCTCACTCGAGTGTTGAAAAAAACGATCAGAAGACTTACCATGCGGGTGGGGGT
SDB101	1	AAAAAACTACTTTTTGCTATTCCTCTCGTGCTACCTTTCTATTCTCACTCGAGTGTTGAAAAAAACGATCAGAAGACTTACCATGCGGGTGGGGGT
SDB101	1	AAAAAACTACTTTTTGCTATTCCTCTCGTGTTACCTTTCTATTCTCACTCGAGTGTTGAAAAAAACGATCAGAAGACTTACCATGCGGGTGGGGGT
SDB101	1	AAAAAACTACTTTTTGCTATTCCTCTCGTGGAACCTTTCTATTCTCACTCGAGTGTTGAAAAAAACGATCAGAAGACTTACCATGCGGGTGGGGGT
SDB101	1	AAAAAACTACTTTTTGCTATTCCTCTCGTGGCACCTTTCTATTCTCACTCGAGTGTTGAAAAAAACGATCAGAAGACTTACCATGCGGGTGGGGGT
SDB101	1	AAAAAACTACTTTTTGCTATTCCTCTCGTGGGACCTTTCTATTCTCACTCGAGTGTTGAAAAAAACGATCAGAAGACTTACCATGCGGGTGGGGGT
SDB101	1	AAAAAACTACTTTTTGCTATTCCTCTCGTGGTCCCTTTCTATTCTCACTCGAGTGTTGAAAAAAACGATCAGAAGACTTACCATGCGGGTGGGGGT
SDB101	1	AAAAAACTACTTTTTGCTATTCCTCTCGTGGTGCCTTTCTATTCTCACTCGAGTGTTGAAAAAAACGATCAGAAGACTTACCATGCGGGTGGGGGT
SDB101	1	AAAAAACTACTTTTTGCTATTCCTCTCGTGGTTCCTTTCTATTCTCACTCGAGTGTTGAAAAAAACGATCAGAAGACTTACCATGCGGGTGGGGGT
SDB101	1	AAAAAACTACTTTTTGCTATTCCTCTCGTGGTAACTTTCTATTCTCACTCGAGTGTTGAAAAAAACGATCAGAAGACTTACCATGCGGGTGGGGGT
SDB101	1	AAAAAACTACTTTTTGCTATTCCTCTCGTGGTAGCTTTCTATTCTCACTCGAGTGTTGAAAAAAACGATCAGAAGACTTACCATGCGGGTGGGGGT
SDB101	1	AAAAAACTACTTTTTGCTATTCCTCTCGTGGTATCTTTCTATTCTCACTCGAGTGTTGAAAAAAACGATCAGAAGACTTACCATGCGGGTGGGGGT
SDB101	1	AAAAAACTACTTTTTGCTATTCCTCTCGTGGTACATTTCTATTCTCACTCGAGTGTTGAAAAAAACGATCAGAAGACTTACCATGCGGGTGGGGGT
SDB101	1	AAAAAACTACTTTTTGCTATTCCTCTCGTGGTACGTTTCTATTCTCACTCGAGTGTTGAAAAAAACGATCAGAAGACTTACCATGCGGGTGGGGGT
SDB101	1	AAAAAACTACTTTTTGCTATTCCTCTCGTGGTACTTTTCTATTCTCACTCGAGTGTTGAAAAAAACGATCAGAAGACTTACCATGCGGGTGGGGGT
SDB101	1	AAAAAACTACTTTTTGCTATTCCTCTCGTGGTACCATTCTATTCTCACTCGAGTGTTGAAAAAAACGATCAGAAGACTTACCATGCGGGTGGGGGT
SDB101	1	AAAAAACTACTTTTTGCTATTCCTCTCGTGGTACCCTTCTATTCTCACTCGAGTGTTGAAAAAAACGATCAGAAGACTTACCATGCGGGTGGGGGT
SDB101	1	AAAAAACTACTTTTTGCTATTCCTCTCGTGGTACCGTTCTATTCTCACTCGAGTGTTGAAAAAAACGATCAGAAGACTTACCATGCGGGTGGGGGT
SDB101	1	AAAAAACTACTTTTTGCTATTCCTCTCGTGGTACCTATCTATTCTCACTCGAGTGTTGAAAAAAACGATCAGAAGACTTACCATGCGGGTGGGGGT
SDB101	1	AAAAAACTACTTTTTGCTATTCCTCTCGTGGTACCTCTCTATTCTCACTCGAGTGTTGAAAAAAACGATCAGAAGACTTACCATGCGGGTGGGGGT
SDB101	1	AAAAAACTACTTTTTGCTATTCCTCTCGTGGTACCTGTCTATTCTCACTCGAGTGTTGAAAAAAACGATCAGAAGACTTACCATGCGGGTGGGGGT
SDB101	1	AAAAAACTACTTTTTGCTATTCCTCTCGTGGTACCTTACTATTCTCACTCGAGTGTTGAAAAAAACGATCAGAAGACTTACCATGCGGGTGGGGGT
SDB101	1	AAAAAACTACTTTTTGCTATTCCTCTCGTGGTACCTTCCTATTCTCACTCGAGTGTTGAAAAAAACGATCAGAAGACTTACCATGCGGGTGGGGGT
SDB101	1	AAAAAACTACTTTTTGCTATTCCTCTCGTGGTACCTTGCTATTCTCACTCGAGTGTTGAAAAAAACGATCAGAAGACTTACCATGCGGGTGGGGGT
SDB101	1	AAAAAACTACTTTTTGCTATTCCTCTCGTGGTACCTTTATATTCTCACTCGAGTGTTGAAAAAAACGATCAGAAGACTTACCATGCGGGTGGGGGT
SDB101	1	AAAAAACTACTTTTTGCTATTCCTCTCGTGGTACCTTTGTATTCTCACTCGAGTGTTGAAAAAAACGATCAGAAGACTTACCATGCGGGTGGGGGT
SDB101	1	AAAAAACTACTTTTTGCTATTCCTCTCGTGGTACCTTTTTATTCTCACTCGAGTGTTGAAAAAAACGATCAGAAGACTTACCATGCGGGTGGGGGT
[truncated: 4,464,960 more chars]
