## Supplementary material for "Measuring carbohydrate recognition profile of lectins on live cells using liquid glycan array (LiGA)": Zipped folder containing all the software, MALDI TOF spectra and analyzed files: 386.txt

TITLE "<<SDB30_Te225_AzOH_0002>> Voyager Spec #1=>BC[BP = 5243.2, 20274]"
TYPE MASSSPEC
3999.789467	353.046
4000.336058	254.503
4000.882687	186.767
4001.429353	271.834
4001.976057	245.379
4002.522798	180.724
4003.069577	198.015
4003.616392	171.561
4004.163246	108.754
4004.710136	65.664
4005.257064	97.7426
4005.804030	68.8236
4006.351033	118.77
4006.898073	201.988
4007.445151	224.825
4007.992266	181.119
4008.539418	139.877
4009.086608	130.058
4009.633835	128.249
4010.181100	88.24
4010.728402	79.0374
4011.275741	64.2897
4011.823118	85.2779
4012.370532	105.034
4012.917984	130.335
4013.465473	170.424
4014.012999	181.554
4014.560563	138.464
4015.108164	227.227
4015.655803	221.721
4016.203479	215.6
4016.751192	227.346
4017.298943	261.273
4017.846731	272.403
4018.394556	215.758
4018.942419	151.719
4019.490320	116.023
4020.038258	77.8622
4020.586233	90.8407
4021.134245	145.717
4021.682295	140.827
4022.230383	127.312
4022.778507	285.083
4023.326669	281.426
4023.874869	270.991
4024.423106	277.192
4024.971380	307.423
4025.519692	353.673
4026.068041	304.422
4026.616428	254.554
4027.164852	309.43
4027.713313	300.844
4028.261812	237.421
4028.810348	173.383
4029.358921	165.413
4029.907532	192.563
4030.456180	135.918
4031.004866	123.019
4031.553589	129.836
4032.102350	152.673
4032.651147	123.138
4033.199983	118.865
4033.748855	115.208
4034.297766	78.8955
4034.846713	77.0869
4035.395698	77.1267
4035.944720	87.0248
4036.493780	85.2162
4037.042877	68.0042
4037.592011	98.2349
4038.141183	189.463
4038.690392	153.151
4039.239639	153.191
4039.788923	140.292
4040.338245	102.747
4040.887603	126.2
4041.437000	145.341
4041.986433	132.442
4042.535904	189.782
4043.085413	316.747
4043.634959	305.696
4044.184542	244.738
4044.734162	219.517
4045.283820	174.579
4045.833516	124.095
4046.383249	172.81
4046.933019	208.586
4047.482826	182.132
4048.032671	285.067
4048.582554	336.247
4049.132474	317.186
4049.682431	294.429
4050.232425	292.005
4050.782457	209.482
4051.332527	165.16
4051.882634	114.061
4052.432778	192.351
4052.982959	213.339
4053.533178	150.533
4054.083435	154.27
4054.633728	127.2
4055.184060	138.947
4055.734428	150.077
4056.284834	158.127
4056.835278	122.431
4057.385758	141.572
4057.936276	139.763
4058.486832	143.5
4059.037425	179.276
4059.588055	247.092
4060.138723	262.535
4060.689428	285.373
4061.240171	292.19
4061.790951	279.908
4062.341768	263.312
4062.892623	202.355
4063.443515	172.204
4063.994444	170.396
4064.545411	187.072
4065.096416	176.021
4065.647457	106.438
4066.198536	123.114
4066.749653	240.22
4067.300807	216.231
4067.851998	176.223
4068.403227	136.214
4068.954493	92.5082
4069.505797	140.607
4070.057137	132.638
4070.608516	104.952
4071.159931	77.8819
4071.711384	77.9222
4072.262875	121.708
4072.814403	140.849
4073.365968	216.674
4073.917571	176.665
4074.469211	115.708
4075.020888	78.1639
4075.572603	52.3264
4076.124356	70.8509
4076.676145	70.8912
4077.227972	67.2347
4077.779837	88.2238
4078.331739	63.0025
4078.883678	90.1529
4079.435655	162.281
4079.987669	162.322
4080.539720	217.198
4081.091809	207.381
4081.643935	169.22
4082.196099	171.109
4082.748300	124.323
4083.300538	116.354
4083.852814	126.252
4084.405127	181.129
4084.957478	222.451
4085.509866	198.462
4086.062292	196.654
4086.614754	177.594
4087.167255	151.141
4087.719792	141.939
4088.272367	180.18
4088.824980	212.26
4089.377630	212.3
4089.930317	198.786
4090.483041	166.171
4091.035803	151.424
4091.588603	140.374
4092.141440	134.253
4092.694314	157.091
4093.247225	171.918
4093.800174	194.756
4094.353161	196.645
4094.906185	207.776
4095.459246	189.333
4096.012344	166.576
4096.565480	161.687
4097.118654	155.567
4097.671865	273.906
4098.225113	252.381
4098.778398	231.473
4099.331721	231.514
4099.885082	248.806
4100.438480	245.15
4100.991915	292.633
4101.545387	375.853
4102.098897	327.218
4102.652445	266.261
4103.206030	231.798
4103.759652	213.355
4104.313311	250.98
4104.867008	228.223
4105.420743	247.364
4105.974514	223.992
4106.528324	190.145
4107.082170	169.237
4107.636054	112.593
4108.189975	80.5941
4108.743934	63.3829
4109.297930	59.7268
4109.851964	109.675
4110.406035	141.755
4110.960143	255.781
4111.514289	253.357
4112.068472	211.5
4112.622693	219.551
4113.176951	169.685
4113.731246	109.96
4114.285579	113.081
4114.839949	116.819
4115.394356	139.657
4115.948801	118.749
4116.503284	71.9631
4117.057803	83.0944
4117.612361	108.397
4118.166955	139.861
4118.721587	125.114
4119.276256	182.456
4119.830963	208.375
4120.385707	140.024
4120.940489	178.265
4121.495308	184.468
4122.050164	157.398
4122.605058	193.175
4123.159989	184.59
4123.714957	161.834
4124.269963	176.662
4124.825007	165.612
4125.380087	195.844
4125.935205	157.684
4126.490361	136.777
4127.045554	154.069
4127.600784	170.746
4128.156052	189.887
4128.711357	146.798
4129.266699	109.255
4129.822079	114.225
4130.377497	175.264
4130.932951	169.143
4131.488443	138.993
4132.043973	164.296
4132.599540	171.114
4133.155144	193.953
4133.710786	154.561
4134.266465	120.098
4134.822181	154.027
4135.377935	165.774
4135.933727	158.421
4136.489555	190.502
4137.045421	272.489
4137.601325	255.278
4138.157266	194.322
4138.713244	175.878
4139.269260	156.819
4139.825313	118.66
4140.381403	130.407
4140.937531	107.651
4141.493696	143.428
4142.049899	147.166
4142.606139	166.308
4143.162417	171.278
4143.718732	194.116
4144.275084	147.947
4144.831473	212.066
4145.387901	201.017
4145.944365	197.361
4146.500867	184.463
4147.057406	140.142
4147.613983	178.384
4148.170597	292.411
4148.727248	309.704
4149.283937	263.535
4149.840663	205.659
4150.397427	199.539
4150.954228	182.328
4151.511067	218.105
4152.067943	178.713
4152.624856	184.916
4153.181806	176.947
4153.738794	217.037
4154.295820	170.868
4154.852883	156.122
4155.409983	170.951
4155.967121	219.051
4156.524296	246.818
4157.081508	217.285
4157.638758	166.186
4158.196045	179.167
4158.753370	266.083
4159.310732	234.085
4159.868131	202.087
4160.425568	166.393
4160.983043	120.224
4161.540554	145.527
4162.098103	185.617
4162.655690	196.132
4163.213314	206.032
4163.770975	206.073
4164.328673	206.115
4164.886409	179.662
4165.444183	240.701
4166.001994	204.39
4166.559842	132.959
4167.117728	116.981
4167.675651	141.668
4168.233611	164.506
4168.791609	226.778
4169.349644	173.831
4169.907717	135.672
4170.465827	166.52
4171.023974	117.271
4171.582159	173.997
4172.140381	201.148
4172.698641	175.928
4173.256938	138.385
4173.815272	123.023
4174.373644	150.174
4174.932054	174.245
4175.490500	148.409
4176.048984	133.663
4176.607506	125.695
4177.166064	102.323
4177.724661	106.061
4178.283294	91.3151
4178.841965	83.3468
4179.400674	106.185
4179.959420	294.149
4180.518203	349.027
4181.077023	298.545
4181.635881	303.515
4182.194777	286.921
4182.753710	213.026
4183.312680	161.928
4183.871688	214.958
4184.430733	221.16
4184.989815	229.828
4185.548935	219.395
4186.108092	189.246
4186.667287	257.063
4187.226519	208.429
4187.785788	156.099
4188.345095	167.847
4188.904439	251.067
4189.463821	262.816
4190.023240	269.635
4190.582696	275.838
4191.142190	200.71
4191.701721	158.855
4192.261290	149.654
4192.820896	147.847
4193.380539	147.889
4193.940220	159.021
4194.499938	132.569
4195.059694	137.539
4195.619487	166.54
4196.179317	230.66
4196.739185	249.801
4197.299090	175.907
4197.859033	183.958
4198.419013	169.212
4198.979030	195.132
4199.539085	184.083
4200.099178	169.337
4200.659307	161.369
4201.219474	207.005
4201.779679	239.086
4202.339920	207.089
4202.900200	216.372
4203.460516	169.588
4204.020870	190.578
4204.581262	224.507
4205.141690	243.649
4205.702157	226.439
4206.262660	174.725
4206.823201	171.686
4207.383780	213.009
4207.944396	171.77
4208.505049	128.066
4209.065739	129.956
4209.626467	163.885
4210.187233	224.925
4210.748036	204.018
4211.308876	152.92
4211.869754	165.901
4212.430669	136.368
4212.991621	170.298
4213.552611	177.117
4214.113638	234.46
4214.674703	265.308
4215.235805	327.58
4215.796944	276.482
4216.358121	293.16
4216.919335	236.517
4217.480587	208.217
4218.041876	227.359
4218.603202	200.291
4219.164566	172.606
4219.725967	166.487
4220.287406	181.316
4220.848882	172.732
4221.410395	230.691
4221.971946	276.943
4222.533534	232.623
4223.095160	287.501
4223.656823	257.968
4224.218523	256.162
4224.780261	206.913
4225.342036	195.248
4225.903849	240.884
4226.465699	205.19
4227.027587	203.384
4227.589511	161.528
4228.151474	144.318
4228.713473	199.197
4229.275510	184.451
4229.837585	133.354
4230.399696	176.525
4230.961846	211.687
4231.524032	222.82
4232.086256	197.6
4232.648518	171.764
4233.210817	305.508
4233.773153	302.47
4234.335527	262.463
4234.897938	220.607
4235.460386	212.023
4236.022872	151.068
4236.585395	101.819
4237.147956	80.9121
4237.710554	82.8026
4238.273189	71.138
4238.835862	151.278
4239.398572	180.895
4239.961320	208.047
4240.524105	170.505
4241.086927	174.243
4241.649787	162.579
4242.212684	200.205
4242.775619	193.47
4243.338591	164.554
4243.901601	206.493
4244.464647	181.274
4245.027732	310.089
4245.590853	236.81
4246.154012	217.752
4246.717209	242.44
4247.280443	215.988
4247.843714	312.764
4248.407023	318.967
4248.970369	291.899
4249.533752	221.702
4250.097173	208.805
4250.660631	187.899
4251.224127	134.953
4251.787660	107.885
4252.351230	208.974
4252.914838	218.258
4253.478483	180.1
4254.042166	163.506
4254.605886	139.519
4255.169644	123.542
4255.733438	133.442
4256.297271	148.272
4256.861140	178.505
4257.425047	194.567
4257.988992	203.235
4258.552974	224.226
4259.116993	178.674
4259.681050	194.736
4260.245144	194.778
4260.809275	203.446
4261.373444	230.598
4261.937650	185.047
4262.501894	133.949
4263.066175	84.7006
4263.630494	118.63
4264.194849	137.773
4264.759243	135.967
4265.323673	119.374
4265.888142	96.0026
4266.452647	253.16
4267.017190	256.899
4267.581770	191.015
4268.146388	149.16
4268.711043	115.315
4269.275735	85.1662
4269.840465	98.1474
4270.405233	147.481
4270.970037	104.394
4271.534879	98.2746
4272.099759	174.102
4272.664676	145.802
4273.229630	147.693
4273.794622	121.857
4274.359651	134.839
4274.924717	179.859
4275.489821	210.708
4276.054963	221.841
4276.620141	196.006
4277.185357	215.149
4277.750611	212.727
4278.315902	188.124
4278.881230	170.914
4279.446596	169.108
4280.011999	162.989
4280.577439	169.193
4281.142917	148.287
4281.708433	108.28
4282.273985	105.242
4282.839575	131.162
4283.405203	165.092
4283.970868	148.499
4284.536570	137.451
4285.102310	97.4448
4285.668087	70.3772
4286.233902	97.5298
4286.799753	91.4109
4287.365643	108.705
4287.931570	81.0216
4288.497534	108.79
4289.063535	97.7424
4289.629574	76.8363
4290.195650	118.776
4290.761764	181.049
4291.327915	243.937
4291.894104	197.153
4292.460330	183.025
4293.026593	142.402
4293.592894	197.281
4294.159232	204.101
4294.725608	170.256
4295.292021	140.108
4295.858471	189.442
4296.424959	223.372
4296.991484	261.615
4297.558046	210.518
4298.124646	134.776
4298.691284	92.305
4299.257958	155.194
4299.824671	235.95
4300.391420	303.152
4300.958207	250.823
4301.525031	265.653
4302.091893	260.15
4302.658792	178.863
4303.225729	148.099
4303.792703	193.735
4304.359714	212.878
4304.926763	238.799
4305.493849	277.042
4306.060973	262.297
4306.628134	188.404
4307.195332	234.041
4307.762568	267.971
4308.329841	280.952
4308.897152	253.269
4309.464500	328.481
4310.031885	323.594
4310.599308	232.448
4311.166768	264.53
4311.734266	241.776
4312.301801	251.677
4312.869373	215.367
4313.436983	196.926
4314.004630	168.01
4314.572315	162.508
4315.140037	222.316
4315.707796	197.097
4316.275593	190.979
4316.843427	141.73
4317.411299	152.864
4317.979208	199.117
4318.547154	176.362
4319.115138	299.017
4319.683159	292.898
4320.251218	300.951
4320.819314	315.781
4321.387447	290.562
4321.955618	273.353
4322.523827	244.437
4323.092072	208.128
4323.660355	221.11
4324.228676	180.487
4324.797034	284.658
4325.365429	316.74
4325.933861	314.934
4326.502331	286.635
4327.070839	269.426
4327.639384	235.581
4328.207966	193.726
4328.776586	178.982
4329.345243	169.167
4329.913937	153.806
4330.482669	118.113
4331.051438	99.0556
4331.620245	116.35
4332.189089	200.188
4332.757971	248.906
4333.326889	252.646
4333.895846	245.295
4334.464839	232.399
4335.033871	205.332
4335.602939	205.375
4336.172045	205.418
4336.741188	184.512
4337.310369	169.768
4337.879587	131.61
4338.448842	139.663
4339.018135	154.493
4339.587466	177.333
4340.156833	148.417
4340.726238	169.409
4341.295681	239.692
4341.865161	255.754
4342.434678	247.788
4343.004233	213.943
4343.573825	186.876
4344.143455	151.183
4344.713122	170.326
4345.282826	206.105
4345.852568	170.412
4346.422347	302.925
4346.992163	267.232
4347.562017	235.236
4348.131909	187.22
4348.701837	176.173
4349.271803	211.952
4349.841807	215.692
4350.411848	234.835
4350.981926	216.394
4351.552042	227.527
4352.122195	216.48
4352.692386	178.939
4353.262614	144.478
4353.832879	113.714
4354.403182	100.818
4354.973522	110.72
4355.543900	102.753
4356.114315	89.8572
4356.684767	100.991
4357.255257	75.7722
4357.825784	83.8251
4358.396348	87.565
4358.966950	82.0629
4359.537590	95.0449
4360.108267	69.2103
4360.678981	104.989
4361.249732	159.869
4361.820521	225.839
4362.391348	318.919
4362.962212	274.6
4363.533113	207.484
4364.104052	179.801
4364.675028	137.331
4365.246041	122.587
4365.817092	116.468
4366.388180	160.257
4366.959306	260.115
4367.530469	255.845
4368.101669	202.9
4368.672907	194.934
4369.244182	326.214
4369.815495	352.135
4370.386845	395.924
4370.958232	373.171
4371.529657	333.165
4372.101119	222.303
4372.672619	182.297
4373.244156	157.079
4373.815731	123.235
4374.387342	155.317
4374.958992	174.46
4375.530678	146.161
4376.102402	184.405
4376.674164	212.175
4377.245963	187.572
4377.817799	191.312
4378.389673	229.556
4378.961584	277.658
4379.533532	326.993
4380.105518	252.483
4380.677542	292.576
4381.249602	347.455
4381.821700	297.591
4382.393836	276.07
4382.966009	236.064
4383.538219	234.259
4384.110467	252.786
4384.682752	247.284
4385.255075	226.379
4385.827434	209.17
4386.399832	196.275
4386.972267	209.257
4387.544739	204.371
4388.117248	154.507
4388.689795	196.448
4389.262379	255.641
4389.835001	251.371
4390.407660	243.405
4390.980357	327.243
4391.553091	317.428
4392.125862	380.317
4392.698671	336.615
4393.271517	276.893
4393.844401	310.824
4394.417322	304.706
4394.990280	306.598
4395.563276	306.641
4396.136309	283.887
4396.709380	262.982
4397.282488	238.996
4397.855633	208.233
4398.428816	237.235
4399.002036	171.967
4399.575294	144.284
4400.148589	129.541
4400.721921	138.21
4401.295291	138.253
4401.868698	119.197
4402.442143	146.35
4403.015625	201.23
4403.589144	233.312
4404.162701	178.52
4404.736295	201.36
4405.309927	220.504
4405.883596	231.638
4406.457302	167.603
4407.031046	151.011
4407.604828	175.083
4408.178646	184.985
4408.752502	236.168
4409.326396	259.009
4409.900327	284.93
4410.474295	272.035
4411.048301	214.777
4411.622344	192.024
4412.196424	259.226
4412.770542	240.169
4413.344697	200.164
4413.918890	158.31
4414.493120	141.102
4415.067388	162.094
4415.641693	130.714
4416.216035	194.22
4416.790415	238.009
4417.364832	200.469
4417.939286	202.361
4418.513778	187.617
4419.088307	177.802
4419.662874	232.682
4420.237478	253.674
4420.812120	237.082
4421.386799	179.825
4421.961515	194.656
4422.536269	168.821
4423.111060	186.117
4423.685889	194.786
4424.260755	149.852
4424.835658	109.846
4425.410599	95.1026
4425.985577	146.286
4426.560592	215.953
4427.135645	186.422
4427.710736	144.568
4428.285864	180.348
4428.861029	199.492
4429.436231	169.344
4430.011471	142.278
4430.586749	133.696
4431.162064	123.881
4431.737416	121.46
4432.312805	138.756
4432.888233	195.484
4433.463697	178.892
4434.039199	198.036
4434.614738	188.837
4435.190315	182.72
4435.765929	179.066
4436.341580	132.284
4436.917269	129.863
4437.492995	126.21
4438.068759	110.85
4438.644560	155.872
4439.220398	159.612
4439.796274	210.795
4440.372188	206.526
4440.948138	185.621
4441.524126	141.303
4442.100152	175.234
4442.676215	141.39
4443.252315	187.644
4443.828453	189.536
4444.404628	287.546
4444.980840	276.499
4445.557090	280.24
4446.133378	242.699
4446.709702	158.948
4447.286064	126.952
4447.862464	117.754
4448.438901	114.101
4449.015375	149.881
4449.591887	175.802
4450.168436	177.694
4450.745023	143.85
4451.321647	211.669
4451.898308	213.562
4452.475007	163.082
4453.051743	214.265
4453.628516	262.368
4454.205327	322.177
4454.782176	281.556
4455.359062	226.147
4455.935985	332.166
4456.512945	294.626
4457.089943	237.369
4457.666979	303.339
4458.244052	252.86
4458.821162	207.925
4459.398309	169.769
4459.975494	182.751
4460.552717	147.059
4461.129977	195.778
4461.707274	155.157
4462.284609	157.665
4462.861981	155.244
4463.439390	150.975
4464.016837	171.968
4464.594321	204.051
4465.171843	183.146
4465.749402	221.39
4466.326998	279.967
4466.904632	249.204
4467.482303	265.267
4468.060012	365.126
4468.637758	371.331
4469.215542	450.24
4469.793363	441.658
4470.371221	378.856
4470.949117	270.46
4471.527050	238.464
4472.105020	287.799
4472.683028	289.692
4473.261074	276.797
4473.839156	230.014
4474.417276	185.696
4474.995434	304.654
4475.573629	270.811
4476.151861	216.018
4476.730131	172.932
4477.308438	113.827
4477.886783	155.768
4478.465165	166.903
4479.043584	152.159
4479.622041	135.568
4480.200535	108.501
4480.779067	116.555
4481.357636	171.435
4481.936242	192.428
4482.514886	159.2
4483.093567	154.315
4483.672286	180.237
4484.251042	173.503
4484.829835	167.386
4485.408666	178.52
4485.987534	336.296
4486.566440	381.318
4487.145383	324.677
4487.724363	343.821
4488.303381	472.638
4488.882436	432.017
4489.461529	339.024
4490.040659	350.158
4490.619827	276.266
4491.199031	348.398
4491.778274	339.2
4492.357553	297.347
4492.936870	251.18
4493.516225	246.295
4494.095617	215.532
4494.675046	198.324
4495.254513	170.642
4495.834017	162.676
4496.413558	155.327
4496.993137	136.886
4497.572754	117.83
4498.152407	92.6125
4498.732099	98.8179
4499.311827	164.789
4499.891593	170.994
4500.471396	208.623
4501.051237	316.491
4501.631115	346.726
4502.211031	304.256
4502.790984	261.787
4503.370974	256.285
4503.951002	207.038
4504.531067	197.224
4505.111170	147.977
4505.691310	129.537
4506.271487	120.339
4506.851702	93.2731
4507.431954	127.205
4508.012244	129.097
4508.592571	129.141
4509.172935	161.225
4509.753337	142.784
4510.333777	127.425
4510.914253	144.721
4511.494767	188.511
4512.075319	226.756
4512.655908	224.951
4513.236534	183.098
4513.817198	156.648
4514.397899	226.932
4514.978637	185.079
4515.559413	183.274
4516.140226	132.179
4516.721077	135.92
4517.301965	203.739
4517.882891	155.108
4518.463854	116.952
4519.044854	120.693
4519.625892	192.825
4520.206967	216.899
4520.788079	172.581
4521.369229	130.728
4521.950417	219.496
4522.531641	181.339
4523.112903	149.344
4523.694203	172.186
4524.275540	238.157
4524.856914	236.968
4525.438326	212.983
4526.019775	164.969
4526.601262	144.064
4527.182786	136.715
4527.764347	123.82
4528.345946	141.116
4528.927582	160.26
4529.509256	268.129
4530.090967	249.073
4530.672716	274.995
4531.254501	243
4531.836325	201.146
4532.418185	209.2
4533.000083	203.083
4533.582019	175.401
4534.163992	190.233
4534.746002	243.265
4535.328050	226.673
4535.910135	226.717
4536.492257	175.622
4537.074417	129.456
4537.656614	108.551
4538.238849	144.332
4538.821121	133.902
4539.403431	118.542
4539.985778	139.535
4540.568162	135.883
4541.150584	214.176
4541.733043	166.162
4542.315539	169.903
4542.898073	262.984
4543.480645	206.344
4544.063254	161.41
4544.645900	174.393
4545.228583	136.237
4545.811304	132.584
4546.394063	356.286
4546.976859	276.233
4547.559692	227.602
4548.142562	259.686
4548.725470	202.429
4549.308416	183.373
4549.891399	212.376
4550.474419	195.784
4551.057476	246.968
4551.640572	239.003
4552.223704	204.543
4552.806874	223.688
4553.390081	170.744
4553.973326	168.94
4554.556608	210.882
4555.139927	183.816
4555.723284	146.276
4556.306679	150.017
4556.890110	141.435
4557.473579	164.893
4558.057086	119.959
4558.640630	103.368
4559.224211	105.26
4559.807830	171.231
4560.391486	213.173
4560.975179	203.359
4561.558910	304.45
4562.142679	258.284
4562.726485	232.451
4563.310328	190.598
4563.894208	146.896
4564.478126	143.86
4565.062082	158.691
4565.646074	190.775
4566.230105	213.616
4566.814172	181.622
4567.398277	168.111
4567.982420	160.762
4568.566600	239.672
4569.150817	231.09
4569.735071	232.983
4570.319363	273.076
4570.903693	226.91
4571.488060	279.942
4572.072464	299.087
4572.656906	250.457
4573.241385	252.349
4573.825901	263.484
4574.410455	237.651
4574.995046	193.333
4575.579675	218.639
4576.164341	193.422
4576.749045	259.393
4577.333786	231.711
4577.918564	166.445
4578.503380	123.976
4579.088233	209.047
4579.673123	227.576
4580.258051	240.559
4580.843017	196.242
4581.428020	272.071
4582.013060	245.005
4582.598137	248.747
4583.183252	259.882
4583.768405	217.413
4584.353594	196.508
4584.938822	190.391
4585.524086	200.294
4586.109388	162.138
4586.694728	101.185
4587.280105	154.217
4587.865519	171.513
4588.450970	158.619
4589.036460	173.45
4589.621986	164.869
4590.207550	198.801
4590.793151	207.471
4591.378790	189.032
4591.964466	179.834
4592.550179	258.744
4593.135930	289.596
4593.721719	228.642
4594.307544	181.86
4594.893407	172.047
4595.479308	127.113
4596.065246	114.835
4596.651221	164.786
4597.237234	154.973
4597.823284	127.291
4598.409372	182.172
4598.995497	161.267
4599.581659	208.138
4600.167859	251.929
4600.754096	263.064
4601.340371	259.411
4601.926683	297.656
4602.513032	290.307
4603.099419	225.657
4603.685843	220.773
4604.272305	199.868
4604.858804	178.964
4605.445340	190.099
4606.031914	159.953
4606.618525	201.895
4607.205174	240.14
4607.791860	198.287
4608.378583	200.18
4608.965344	150.317
4609.552143	126.332
4610.138978	101.115
4610.725851	144.906
4611.312762	178.838
4611.899710	178.882
4612.486695	160.443
4613.073718	154.326
4613.660778	228.307
4614.247876	287.501
4614.835011	317.736
4615.422183	287.59
4616.009393	302.422
4616.596640	268.579
4617.183924	243.978
4617.771246	196.579
4618.358606	209.563
4618.946003	202.83
4619.533437	254.014
4620.120909	234.958
4620.708418	260.881
4621.295964	283.722
4621.883548	289.928
4622.471169	222.198
4623.058828	180.345
4623.646524	222.287
4624.234257	201.383
4624.822028	174.317
4625.409836	197.159
4625.997682	193.507
4626.585565	163.36
4627.173486	119.659
4627.761444	96.2904
4628.349439	89.5575
4628.937472	119.793
4629.525542	151.877
4630.113649	155.618
4630.701794	229.599
4631.289977	192.059
4631.878196	189.639
4632.466454	144.706
4633.054748	203.9
4633.643080	165.744
4634.231450	193.515
4634.819856	208.347
4635.408301	184.978
4635.996782	212.749
4636.585301	175.209
4637.173858	166.012
4637.762451	135.249
4638.351083	113.113
4638.939751	137.187
4639.528457	187.139
4640.117201	222.919
4640.705982	226.045
4641.294800	245.19
4641.883656	223.669
4642.472549	219.401
4643.061479	242.243
4643.650447	209.632
4644.239453	201.051
4644.828495	173.985
4645.417575	129.052
4646.006693	223.982
4646.595848	190.755
4647.185040	237.01
4647.774270	240.751
4648.363537	201.363
4648.952842	211.882
4649.542184	195.291
4650.131563	153.438
4650.720980	171.967
4651.310434	121.489
4651.899926	95.6555
4652.489455	76.5998
4653.079021	117.31
4653.668625	148.161
4654.258266	205.507
4654.847945	203.703
4655.437661	201.899
4656.027415	165.592
4656.617206	197.676
4657.207034	269.808
4657.796900	243.975
4658.386803	255.11
4658.976743	191.693
4659.566721	164.011
4660.156736	141.259
4660.746789	146.849
4661.336879	161.681
4661.927007	172.816
4662.517172	180.871
4663.107374	137.169
4663.697614	130.437
4664.287891	149.582
4664.878206	179.201
4665.468558	228.537
4666.058947	234.127
4666.649374	206.445
4667.239838	198.48
4667.830340	189.283
4668.420879	187.479
4669.011455	194.301
4669.602069	175.862
4670.192720	177.755
4670.783409	238.797
4671.374135	253.629
4671.964899	276.471
4672.555700	248.174
4673.146538	211.866
4673.737414	211.911
4674.328327	197.168
4674.919277	147.922
4675.510265	138.108
4676.101291	125.214
4676.692353	104.31
4677.283454	87.1032
4677.874591	97.0061
4678.465766	143.877
4679.056978	169.184
4679.648228	163.683
4680.239515	193.303
4680.830840	210.599
4681.422202	226.664
4682.013602	229.789
4682.605038	214.43
4683.196513	224.333
4683.788024	167.693
4684.379573	157.88
4684.971160	201.67
4685.562784	178.918
4686.154445	174.65
4686.746144	135.878
4687.337880	200.001
4687.929653	187.107
4688.521464	174.829
4689.113313	172.409
4689.705198	145.344
4690.297121	124.44
4690.889082	134.343
4691.481080	124.529
4692.073115	172.633
4692.665188	236.14
4693.257298	249.124
4693.849446	211.584
4694.441631	166.651
4695.033853	198.735
4695.626113	304.755
4696.218410	263.519
4696.810745	221.666
4697.403117	218.014
4697.995526	197.11
4698.587973	165.116
4699.180458	178.099
4699.772979	207.103
4700.365538	181.886
4700.958135	140.033
4701.550769	112.352
4702.143440	125.336
4702.736149	170.975
4703.328895	171.019
4703.921678	159.358
4704.514499	182.199
4705.107358	205.041
4705.700254	184.138
4706.293187	203.283
4706.886157	176.217
4707.479165	209.534
4708.072211	154.742
4708.665294	131.374
4709.258414	154.216
4709.851571	189.996
4710.444766	165.396
4711.037999	212.267
4711.631269	288.097
4712.224576	330.039
4712.817921	233.966
4713.411303	174.246
4714.004722	141.019
4714.598179	163.861
4715.191673	202.106
4715.785205	234.191
4716.378774	206.509
4716.972381	200.393
4717.566025	181.337
4718.159706	162.282
4718.753425	126.591
4719.347181	109.383
4719.940975	145.164
4720.534806	212.984
4721.128674	221.039
4721.722580	204.448
4722.316523	204.493
4722.910504	191.599
4723.504522	291.458
4724.098577	276.716
4724.692670	280.457
4725.286800	210.879
4725.880968	191.823
4726.475173	162.91
4727.069415	119.825
4727.663695	119.87
4728.258013	224.042
4728.852367	277.075
4729.446759	224.131
4730.041189	167.492
4730.635656	161.375
4731.230160	230.427
4731.824702	266.208
4732.419281	237.295
4733.013898	175.726
4733.608552	188.709
4734.203243	192.451
4734.797972	226.384
4735.392738	311.456
4735.987542	298.562
4736.582383	290.597
4737.177261	271.541
4737.772177	261.112
4738.367130	264.853
4738.962121	242.101
4739.557149	205.794
4740.152214	252.665
4740.747317	311.859
4741.342458	334.701
4741.937635	289.152
4742.532851	257.158
4743.128103	223.315
4743.723393	178.998
4744.318720	222.789
4744.914085	191.411
4745.509487	236.434
4746.104927	280.224
4746.700404	350.509
4747.295918	386.29
4747.891470	316.711
4748.487059	331.543
4749.082686	312.488
4749.678350	250.919
4750.274051	234.944
4750.869790	210.96
4751.465566	263.993
4752.061380	262.189
4752.657231	317.07
4753.253120	296.166
4753.849046	317.16
4754.445009	410.242
4755.041010	393.035
4755.637048	340.092
4756.233123	311.178
4756.829236	313.072
4757.425387	262.593
4758.021574	330.413
4758.617800	425.343
4759.214062	533.213
4759.810362	472.26
4760.406699	359.551
4761.003074	264.711
4761.599487	230.868
4762.195936	220.439
4762.792423	256.22
4763.388948	320.959
4763.985510	283.42
4764.582109	276.071
4765.178745	241.612
4765.775420	249.667
4766.372131	217.056
4766.968880	191.224
4767.565666	210.369
4768.162490	305.299
4768.759351	453.217
4769.356250	521.037
4769.953186	413.258
4770.550159	367.093
4771.147170	299.362
4771.744218	259.358
4772.341304	238.454
4772.938427	267.458
4773.535587	303.239
4774.132785	280.487
4774.730020	257.734
4775.327293	269.486
4775.924603	223.937
4776.521950	370.006
4777.119335	423.039
4777.716757	371.945
4778.314217	291.892
4778.911714	349.237
4779.509249	306.153
4780.106821	266.149
4780.704430	333.969
4781.302077	303.823
4781.899761	305.716
4782.497482	285.429
4783.095241	281.161
4783.693038	292.296
4784.290872	294.189
4784.888743	351.535
4785.486651	334.328
4786.084597	296.789
4786.682581	296.834
4787.280602	222.326
4787.878660	222.371
4788.476756	256.303
4789.074889	397.444
4789.673059	402.418
4790.271267	379.05
4790.869512	347.672
4791.467795	265.154
4792.066115	376.72
4792.664473	397.714
4793.262868	381.123
4793.861300	304.767
4794.459770	243.814
4795.058277	282.059
4795.656822	280.256
4796.255404	223
4796.854023	202.096
4797.452680	191.051
4798.051374	223.135
4798.650106	229.341
4799.248875	293.464
4799.847681	259.622
4800.446525	204.83
4801.045406	170.372
4801.644325	206.153
4802.243281	235.156
4802.842275	208.707
4803.441305	185.955
4804.040374	234.059
4804.639479	210.69
4805.238623	194.1
4805.837803	252.678
4806.437021	290.923
4807.036277	279.262
4807.635569	226.319
4808.234900	230.06
4808.834267	249.206
4809.433672	258.493
4810.033115	209.247
4810.632594	270.289
4811.232112	260.476
4811.831666	253.127
4812.431258	302.463
4813.030888	353.648
4813.630555	401.751
4814.230259	387.625
4814.830001	353.783
4815.429780	300.84
4816.029596	300.885
4816.629450	255.951
4817.229342	190.686
4817.829271	277.606
4818.429237	321.397
4819.029240	368.268
4819.629281	341.203
4820.229360	295.038
4820.829476	283.992
4821.429629	280.34
4822.029819	253.892
4822.630047	224.978
4823.230313	234.881
4823.830616	273.127
4824.430956	246.062
4825.031334	214.683
4825.631749	170.366
4826.232201	191.36
4826.832691	216.667
4827.433219	242.59
4828.033783	201.353
4828.634386	174.904
4829.235025	159.546
4829.835702	159.591
4830.436416	174.423
4831.037168	180.629
4831.637957	206.552
4832.238784	276.837
4832.839648	278.73
4833.440550	292.946
4834.041488	289.294
4834.642465	252.987
4835.243478	232.084
4835.844529	238.29
4836.445618	264.213
4837.046744	296.297
4837.647907	321.603
4838.249108	298.235
4838.850346	410.417
4839.451622	384.584
4840.052935	289.744
4840.654285	226.327
4841.255673	171.535
4841.857098	169.732
4842.458560	205.513
4843.060061	205.558
4843.661598	177.877
4844.263173	156.973
4844.864785	176.118
4845.466435	255.645
4846.068122	218.105
4846.669846	205.828
4847.271608	199.095
4847.873407	205.918
4848.475244	252.173
4849.077118	319.993
4849.679030	269.515
4850.280979	242.45
4850.882965	286.24
4851.484989	316.476
4852.087050	305.431
4852.689149	301.779
4853.291285	333.247
4853.893458	322.817
4854.495669	299.449
4855.097917	299.494
4855.700203	313.71
4856.302526	333.472
4856.904886	364.323
4857.507284	297.825
4858.109719	246.731
4858.712192	223.979
4859.314702	171.036
4859.917250	151.98
4860.519835	145.248
4861.122457	181.029
4861.725117	166.287
4862.327814	190.361
4862.930549	166.376
4863.533321	154.099
4864.136130	175.092
4864.738977	162.198
4865.341861	165.94
4865.944783	152.43
4866.547742	183.282
4867.150738	238.163
4867.753772	321.387
4868.356843	314.654
4868.959952	262.944
4869.563098	268.534
4870.166282	393.655
4870.769503	401.71
4871.372761	329.666
4871.976057	285.965
4872.579390	276.768
4873.182760	342.74
4873.786168	315.059
4874.389614	381.031
4874.993097	326.239
4875.596617	296.093
4876.200175	231.444
4876.803770	252.437
4877.407402	208.12
4878.011072	159.49
4878.614779	167.545
4879.218524	161.429
4879.822306	153.464
4880.426125	260.717
4881.029982	311.285
4881.633877	271.897
4882.237808	237.438
4882.841778	197.434
4883.445784	184.54
4884.049828	195.676
4884.653910	258.567
4885.258028	324.539
4885.862185	330.745
4886.466378	316.003
4887.070609	330.835
4887.674878	280.973
4888.279184	276.088
4888.883527	303.86
4889.487908	274.33
4890.092326	223.235
4890.696781	261.481
4891.301274	215.315
4891.905804	192.563
4892.510372	173.508
4893.114977	147.675
4893.719620	141.559
4894.324300	143.452
4894.929017	245.776
4895.533772	255.679
4896.138564	228.614
4896.743394	238.517
4897.348261	240.41
4897.953165	257.707
4898.558107	223.864
4899.163087	233.151
4899.768103	276.942
4900.373157	317.036
4900.978249	305.374
4901.583378	269.067
4902.188544	291.909
4902.793748	314.751
4903.398989	333.896
4904.004268	328.396
4904.609584	313.038
4905.214937	288.437
4905.820328	222.555
4906.425756	220.752
4907.031222	218.332
4907.636725	184.489
4908.242265	176.524
4908.847843	212.305
4909.453458	227.138
4910.059111	230.879
4910.664801	303.012
4911.270529	305.522
4911.876294	284.618
4912.482096	266.179
4913.087936	237.881
4913.693813	205.887
4914.299727	202.235
4914.905679	242.329
4915.511669	217.112
4916.117696	210.996
4916.723760	241.848
4917.329861	285.022
4917.936000	236.392
4918.542177	194.54
4919.148391	175.484
4919.754642	266.718
4920.360931	249.511
4920.967257	261.262
4921.573620	249.601
4922.180021	208.364
4922.786460	221.348
4923.392935	232.483
4923.999449	202.954
4924.605999	187.595
4925.212587	276.364
4925.819213	225.886
4926.425875	230.86
4927.032576	229.056
4927.639313	224.172
4928.246088	224.217
4928.852901	232.888
4929.459751	247.72
4930.066638	247.765
4930.673563	276.768
4931.280525	233.067
4931.887524	188.134
4932.494561	148.13
4933.101636	154.336
4933.708747	129.735
4934.315897	178.455
4934.923083	216.701
4935.530307	218.594
4936.137569	229.729
4936.744867	197.735
4937.352204	195.932
4937.959577	178.725
4938.566988	226.828
4939.174437	271.851
4939.781923	270.048
4940.389446	249.144
4940.997007	227.008
4941.604605	231.982
4942.212241	260.985
4942.819913	267.807
4943.427624	219.177
4944.035372	259.271
4944.643157	304.294
4945.250979	265.522
4945.858839	242.154
4946.466737	306.277
4947.074672	318.029
4947.682644	251.531
4948.290654	238.637
4948.898701	206.642
4949.506785	215.929
4950.114907	270.81
4950.723066	255.452
4951.331263	272.749
4951.939497	306.681
4952.547769	250.041
4953.156078	232.834
4953.764424	274.776
4954.372808	285.912
4954.981229	377.145
4955.589688	393.21
4956.198184	457.333
4956.806717	419.177
4957.415288	438.322
4958.023897	412.489
4958.632542	357.082
4959.241225	288.119
4959.849946	262.286
4960.458704	283.28
4961.067499	370.2
4961.676332	387.497
4962.285202	353.654
4962.894110	362.941
4963.503055	321.704
4964.112037	260.751
4964.721057	246.009
4965.330114	211.55
4965.939209	209.747
4966.548341	174.055
4967.157510	145.142
4967.766717	166.135
4968.375961	238.268
4968.985243	227.223
4969.594562	254.994
4970.203919	235.938
4970.813313	300.677
4971.422744	370.962
4972.032213	344.513
4972.641719	282.328
4973.251263	251.566
4973.860844	219.571
4974.470462	177.719
4975.080118	170.37
4975.689811	164.869
4976.299542	215.438
4976.909310	221.644
4977.519115	253.728
4978.128958	289.509
4978.738839	253.817
4979.348756	210.733
4979.958711	282.866
4980.568704	318.646
4981.178734	313.146
4981.788801	252.193
4982.398906	334.184
4983.009048	304.038
4983.619228	326.264
4984.229445	307.209
4984.839699	281.376
4985.449991	326.398
4986.060321	323.362
4986.670687	459.574
4987.281091	404.166
4987.891533	298.235
4988.502012	218.798
4989.112528	186.804
4989.723082	192.394
4990.333673	186.893
4990.944302	201.725
4991.554968	178.973
4992.165671	207.976
4992.776412	294.897
4993.387190	290.628
4993.998006	233.988
4994.608859	269.153
4995.219749	258.724
4995.830677	211.942
4996.441643	200.28
4997.052645	181.224
4997.663685	152.927
4998.274763	212.121
4998.885878	197.994
4999.497030	183.252
5000.108220	204.245
5000.719447	234.481
5001.330712	221.587
5001.942014	185.279
5002.553353	176.698
5003.164730	246.367
5003.776144	206.362
5004.387596	202.71
5004.999085	187.968
5005.610612	188.012
5006.222176	162.796
5006.833777	148.053
5007.445416	185.682
5008.057092	231.937
5008.668806	225.821
5009.280556	201.22
5009.892345	209.274
5010.504171	198.845
5011.116034	182.254
5011.727935	180.45
5012.339873	254.431
5012.951848	243.386
5013.563861	334.619
5014.175911	304.473
5014.787999	275.559
5015.400124	220.767
5016.012287	211.57
5016.624487	201.756
5017.236724	251.708
5017.848999	262.844
5018.461311	249.949
5019.073661	229.045
5019.686048	184.728
5020.298472	283.971
5020.910934	256.906
5021.523433	244.012
5022.135970	237.895
5022.748544	311.876
5023.361155	282.346
5023.973804	255.281
5024.586491	271.345
5025.199214	244.28
5025.811976	274.515
5026.424774	324.467
5027.037610	320.199
5027.650484	269.104
5028.263394	236.493
5028.876343	231.609
5029.489328	223.644
5030.102351	223.688
5030.715412	263.782
5031.328510	276.766
5031.941645	322.405
5032.554818	396.386
5033.168028	389.037
5033.781275	341.639
5034.394560	299.786
5035.007883	280.731
5035.621243	280.775
5036.234640	277.123
5036.848074	245.129
5037.461546	194.034
5038.075056	251.379
5038.688603	240.95
5039.302187	224.358
5039.915809	175.112
5040.529468	175.157
5041.143164	165.343
5041.756898	139.51
5042.370670	122.303
5042.984478	120.499
5043.598324	158.744
5044.212208	222.867
5044.826129	207.508
5045.440087	198.927
5046.054083	249.495
5046.668117	249.54
5047.282187	213.848
5047.896295	226.832
5048.510441	249.673
5049.124624	238.011
5049.738844	273.176
5050.353102	316.35
5050.967397	270.801
5051.581729	277.623
5052.196099	235.154
5052.810507	278.328
5053.424952	278.373
5054.039434	240.217
5054.653953	284.007
5055.268510	233.528
5055.883105	214.473
5056.497737	202.195
5057.112406	191.765
5057.727113	197.355
5058.341857	202.328
5058.956638	178.96
5059.571457	147.581
5060.186314	157.484
5060.801207	163.69
5061.416139	174.825
5062.031107	206.909
5062.646113	250.699
5063.261157	273.541
5063.876238	226.143
5064.491356	232.349
5065.106512	200.354
5065.721705	197.934
5066.336935	186.272
5066.952203	167.216
5067.567508	177.119
5068.182851	183.941
5068.798231	162.421
5069.413649	188.343
5070.029104	283.273
5070.644596	329.528
5071.260126	315.401
5071.875693	266.771
5072.491298	219.373
5073.106940	160.884
5073.722620	145.525
5074.338336	196.709
5074.954091	193.057
5075.569882	196.798
5076.185712	259.073
5076.801578	362.012
5077.417482	299.211
5078.033424	283.852
5078.649402	349.823
5079.265419	347.403
5079.881472	282.137
5080.497563	296.969
5081.113692	297.013
5081.729858	316.158
5082.346061	295.254
5082.962302	261.411
5083.578580	225.719
5084.194895	199.27
5084.811248	231.353
5085.427639	290.547
5086.044066	244.381
5086.660531	201.912
5087.277034	220.441
5087.893574	261.767
5088.510152	354.848
5089.126766	354.892
5089.743419	356.785
5090.360108	321.094
5090.976835	263.837
5091.593600	282.982
5092.210402	276.249
5092.827241	236.244
5093.444118	215.34
5094.061032	226.475
5094.677984	234.529
5095.294973	215.474
5095.911999	198.266
5096.529063	154.565
5097.146164	152.145
5097.763303	202.096
5098.380479	268.067
5098.997693	262.567
5099.614943	300.812
5100.232232	283.604
5100.849557	236.822
5101.466921	207.908
5102.084321	288.05
5102.701759	306.579
5103.319235	348.521
5103.936747	341.172
5104.554298	303.015
5105.171885	282.111
5105.789510	311.114
5106.407173	277.271
5107.024873	282.244
5107.642610	265.037
5108.260385	276.788
5108.878197	271.287
5109.496046	254.079
5110.113933	227.63
5110.731858	313.317
5111.349820	277.626
5111.967819	246.247
5112.585855	257.998
5113.203930	229.7
5113.822041	258.703
5114.440190	275.383
5115.058376	299.457
5115.676600	332.773
5116.294861	354.998
5116.913160	332.861
5117.531495	299.634
5118.149869	242.994
5118.768280	238.109
5119.386728	272.041
5120.005213	305.973
5120.623736	338.057
5121.242297	314.071
5121.860895	346.155
5122.479530	338.19
5123.098203	314.204
5123.716913	245.241
5124.335660	251.447
5124.954445	249.643
5125.573268	327.321
5126.192127	314.426
5126.811025	336.651
5127.429959	340.392
5128.048931	365.698
5128.667941	363.894
5129.286988	312.799
5129.906072	274.643
5130.525194	238.951
5131.144353	255.631
5131.763549	357.954
5132.382783	319.798
5133.002054	282.258
5133.621363	276.757
5134.240709	245.994
5134.860093	210.302
5135.479514	271.344
5136.098972	260.298
5136.718468	265.272
5137.338001	265.316
5137.957572	235.169
5138.577180	214.265
5139.196826	174.26
5139.816509	210.04
5140.436229	221.791
5141.055987	300.701
5141.675782	327.855
5142.295614	315.577
5142.915484	290.976
5143.535392	430.883
5144.155337	470.976
5144.775319	347.793
5145.395339	280.062
5146.015396	294.893
5146.635490	373.803
5147.255622	407.119
5147.875791	407.163
5148.495998	386.259
5149.116242	341.941
5149.736524	329.046
5150.356843	295.203
5150.977199	289.086
5151.597593	361.218
5152.218024	369.272
5152.838493	342.206
5153.458999	323.766
5154.079543	295.468
5154.700123	302.29
5155.320742	344.231
5155.941398	304.842
5156.562091	302.422
5157.182821	261.801
5157.803589	247.674
5158.424395	276.677
5159.045237	260.085
5159.666118	316.814
5160.287035	335.958
5160.907990	297.802
5161.528983	260.262
5162.150013	329.929
5162.771080	376.8
5163.392185	376.844
5164.013327	405.847
5164.634506	355.984
5165.255723	296.262
5165.876978	303.084
5166.498270	312.986
5167.119599	307.485
5167.740966	296.439
5168.362370	334.683
5168.983811	415.442
5169.605290	366.811
5170.226806	347.754
5170.848360	307.75
5171.469951	328.742
5172.091580	383.623
5172.713246	370.728
5173.334949	459.496
5173.956690	386.219
5174.578468	317.872
5175.200284	298.816
5175.822137	324.738
5176.444027	295.207
5177.065955	302.029
5177.687920	289.134
5178.309923	310.127
5178.931963	454.347
5179.554041	445.149
5180.176156	431.638
5180.798308	390.401
5181.420498	384.283
5182.042725	395.418
5182.664990	424.42
5183.287292	380.718
5183.909631	486.738
5184.532008	532.376
5185.154423	477.584
5185.776874	437.579
5186.399363	471.511
5187.021890	481.413
5187.644454	475.912
5188.267055	532.64
5188.889694	484.009
5189.512370	423.056
5190.135084	391.06
5190.757835	527.271
5191.380623	514.376
5192.003449	476.219
5192.626313	516.312
5193.249213	510.195
5193.872151	453.554
5194.495127	474.547
5195.118140	544.214
5195.741190	497.432
5196.364278	586.199
5196.987403	525.246
5197.610566	630.033
5198.233766	676.903
5198.857004	676.947
5199.480278	652.346
5200.103591	688.126
5200.726940	707.27
5201.350328	715.324
5201.973752	719.064
5202.597214	677.827
5203.220714	616.873
5203.844250	642.179
5204.467825	665.02
5205.091436	686.012
5205.715085	716.247
5206.338772	608.467
5206.962496	631.308
5207.586257	621.493
5208.210056	646.183
5208.833892	680.114
5209.457765	686.319
5210.081676	845.327
5210.705625	845.37
5211.329610	851.576
5211.953634	841.761
5212.577694	900.954
5213.201792	923.795
5213.825928	907.82
5214.450101	1020
5215.074311	1135.88
5215.698559	1177.82
5216.322844	1176.01
5216.947167	1168.05
5217.571526	1148.99
5218.195924	1028.27
5218.820359	1097.94
5219.444831	1130.02
5220.069341	1297.04
5220.693888	1371.02
5221.318472	1595.34
5221.943094	1593.53
5222.567753	1673.06
5223.192450	1772.92
5223.817184	1885.1
5224.441956	2010.22
5225.066765	2130.41
5225.691611	2139.7
5226.316495	2323.35
5226.941416	2374.53
5227.566375	2452.82
5228.191371	2420.83
5228.816404	2554.57
5229.441475	2539.83
5230.066584	2327.92
5230.691729	2494.94
5231.316913	2923.2
5231.942133	3027.99
5232.567391	3161.73
5233.192686	3315.81
5233.818019	3480.98
5234.443390	3572.21
5235.068797	3932.08
5235.694242	4497.12
5236.319725	5409.05
5236.945245	6141.07
5237.570802	7478.13
5238.196397	9031.46
5238.822029	10886.7
5239.447699	12811.6
5240.073406	14807.3
5240.699150	16969.3
5241.324932	18475.2
5241.950751	19647.2
5242.576608	20189.4
5243.202502	20274.5
5243.828433	19906.1
5244.454402	18935.1
5245.080409	17779.9
5245.706452	16181
5246.332533	14500.9
5246.958652	13006.8
5247.584808	12057.3
5248.211001	11046.3
5248.837232	9786.97
5249.463501	8936.12
5250.089806	8541.22
5250.716149	7807.44
5251.342530	6986.18
5251.968948	6319.56
5252.595403	5780.48
5253.221896	5568.57
5253.848426	5416.43
5254.474994	5124.42
5255.101599	4836.73
5255.728241	4800.42
5256.354921	4678.47
5256.981638	4636
5257.608393	4597.84
5258.235185	4576.94
5258.862015	4861.02
5259.488882	5084.72
5260.115786	5336.77
5260.742728	5962.81
5261.369707	6399.08
5261.996724	6851.37
5262.623778	7404.09
5263.250869	7770.11
5263.877998	7865.04
5264.505164	8165.15
5265.132368	7981.58
5265.759609	7966.22
5266.386888	7852.28
5267.014204	7689.66
5267.641557	7103.76
5268.268948	6504.3
5268.896376	5980.62
5269.523842	5538.9
5270.151345	5093.47
5270.778885	4839.67
5271.406463	4571.69
5272.034078	4104.08
5272.661731	3955.64
5273.289421	3626.05
5273.917149	3281.05
5274.544914	3093.17
5275.172716	2820.27
5275.800556	2581.25
5276.428433	2259.05
5277.056348	2167.91
5277.684300	2440.9
5278.312289	2468.67
5278.940316	2470.56
5279.568380	2443.5
5280.196482	2428.14
5280.824621	2433.11
5281.452798	2500.31
5282.081012	2642.07
5282.709263	2945.25
5283.337552	3342.08
5283.965878	3536.83
5284.594242	3600.95
5285.222643	3849.91
5285.851082	4180.21
5286.479558	4073.04
5287.108071	3773.02
5287.736622	3524.76
5288.365210	3391.72
5288.993835	3280.24
5289.622498	3109
5290.251199	3067.76
5290.879937	2773.91
5291.508712	2566.93
5292.137525	2370.42
5292.766375	2160.98
5293.395262	2089.55
5294.024187	1869.02
5294.653150	1771.09
5295.282149	1716.3
5295.911187	1441.55
5296.540261	1374.43
5297.169373	1378.17
5297.798523	1369.59
5298.427710	1215.6
5299.056934	1094.88
5299.686196	982.782
5300.315495	995.764
5300.944831	938.507
5301.574205	955.802
5302.203617	978.642
5302.833065	1025.51
5303.462552	1171.58
5304.092075	1281.91
5304.721636	1427.98
5305.351235	1575.9
5305.980871	1675.14
5306.610544	1696.13
5307.240255	1798.45
5307.870003	1824.99
5308.499788	1860.77
5309.129611	1920.57
5309.759472	1916.3
5310.389369	1967.49
5311.019305	1969.38
5311.649277	1882.55
5312.279287	1675.57
5312.909335	1584.42
5313.539420	1523.47
5314.169542	1373.79
5314.799702	1335.63
5315.429899	1163.77
5316.060134	1049.83
5316.690406	954.986
5317.320715	884.789
5317.951062	902.084
5318.581446	828.191
5319.211868	737.045
5319.842327	687.797
5320.472824	706.94
5321.103357	673.096
5321.733929	658.967
5322.364538	708.917
5322.995184	721.899
5323.625867	733.033
5324.256588	792.225
5324.887347	830.468
5325.518143	794.159
5326.148976	720.265
5326.779847	752.347
5327.410755	824.478
5328.041700	853.48
5328.672683	811.625
5329.303704	832.617
5329.934762	872.709
5330.565857	843.793
5331.196989	794.545
5331.828159	790.891
5332.459367	720.694
5333.090612	680.688
5333.721894	730.638
5334.353214	847.747
5334.984571	776.317
5335.615966	685.172
5336.247398	606.965
5336.878867	534.92
5337.510374	471.5
5338.141918	463.533
5338.773500	615.146
5339.405119	554.191
5340.036775	533.285
5340.668469	543.186
5341.300201	554.319
5341.931969	602.421
5342.563776	598.767
5343.195619	541.509
5343.827500	564.348
5344.459419	628.469
5345.091374	585.999
5345.723368	650.12
5346.355398	636.607
5346.987467	560.865
5347.619572	624.986
5348.251715	729.772
5348.883895	748.915
5349.516113	668.86
5350.148368	710.8
5350.780661	948.056
5351.412991	931.463
5352.045359	897.001
5352.677763	768.271
5353.310206	747.365
5353.942685	713.52
5354.575203	758.541
5355.207757	747.493
5355.840349	699.477
5356.472979	605.25
5357.105645	622.545
5357.738350	766.764
5358.371091	696.566
5359.003870	705.851
5359.636687	601.766
5360.269541	571.002
5360.902432	608.629
5361.535361	618.529
5362.168327	595.775
5362.801331	584.727
5363.434372	560.124
5364.067450	501.017
5364.700566	449.92
5365.333719	444.417
5365.966910	414.269
5366.600138	403.221
5367.233404	483.978
5367.866707	416.245
5368.500047	376.238
5369.133425	363.342
5369.766840	403.433
5370.400293	401.627
5371.033783	477.455
5371.667310	520.627
5372.300875	499.721
5372.934477	499.763
5373.568117	573.742
5374.201794	647.721
5374.835509	620.037
5375.469261	617.615
5376.103050	621.354
5376.736877	666.375
5377.370741	549.967
5378.004643	519.202
5378.638582	501.993
5379.272558	445.35
5379.906572	413.354
5380.540624	483.02
5381.174713	516.949
5381.808839	536.092
5382.443002	426.462
5383.077203	373.516
5383.711442	326.116
5384.345718	337.249
5384.980031	360.088
5385.614382	480.893
5386.248770	506.197
5386.883195	457.565
5387.517658	407.7
5388.152159	383.712
5388.786696	453.994
5389.421272	454.037
5390.055884	404.788
5390.690534	415.92
5391.325222	375.914
5391.959947	443.115
5392.594709	435.147
5393.229509	459.835
5393.864346	419.828
5394.499221	395.225
5395.134133	344.128
5395.769082	418.106
5396.404069	424.31
5397.039093	386.151
5397.674155	458.282
5398.309254	473.111
5398.944390	458.366
5399.579564	431.298
5400.214776	357.404
5400.850024	333.416
5401.485311	416.637
5402.120634	520.806
5402.755995	513.455
5403.391394	422.925
5404.026830	382.918
5404.662303	423.009
5405.297814	476.039
5405.933362	494.565
5406.568947	575.321
5407.204570	619.109
5407.840231	509.478
5408.475929	492.884
5409.111664	470.129
5409.747437	452.919
5410.383247	409.216
5411.019094	353.189
5411.654979	385.27
5412.290901	372.989
5412.926861	432.181
5413.562858	421.132
5414.198893	400.225
5414.834965	389.177
5415.471074	375.664
5416.107221	409.593
5416.743406	510.682
5417.379627	504.562
5418.015886	557.592
5418.652183	457.819
5419.288517	398.712
5419.924888	375.957
5420.561297	371.07
5421.197743	392.676
5421.834227	544.904
5422.470748	580.682
5423.107307	512.949
5423.743903	498.203
5424.380536	530.284
5425.017207	505.064
5425.653915	420.079
5426.290660	486.048
5426.927443	460.212
5427.564264	439.305
5428.201122	382.046
5428.838017	344.503
5429.474950	340.232
5430.111920	316.244
5430.748927	424.11
5431.385972	454.343
5432.023055	456.233
5432.660174	500.02
5433.297332	514.849
5433.934526	422.47
5434.571758	343.03
5435.209028	293.781
5435.846335	335.72
5436.483679	361.639
5437.121061	473.818
5437.758480	541.635
5438.395937	566.938
5439.033431	512.144
5439.670962	520.811
5440.308531	644.697
5440.946137	695.878
5441.583781	687.909
5442.221462	761.888
5442.859180	747.142
5443.496936	726.235
5444.134730	789.122
5444.772561	994.338
5445.410429	1052.3
5446.048334	1198.36
5446.686277	1337.65
5447.324258	1403.62
5447.962276	1494.85
5448.600331	1485.65
5449.238424	1614.46
5449.876554	1682.28
5450.514722	1574.5
5451.152927	1482.12
5451.791169	1289.92
5452.429449	1179.68
5453.067766	1054.64
5453.706121	1023.26
5454.344513	1057.19
5454.982942	1033.82
5455.621409	926.036
5456.259914	921.148
5456.898456	775.165
5457.537035	763.5
5458.175651	792.5
5458.814305	718.604
5459.452997	659.496
5460.091726	674.325
5460.730492	684.225
5461.369296	847.543
5462.008137	847.584
5462.647016	809.425
5463.285932	794.679
5463.924885	792.872
5464.563876	879.789
5465.202904	987.654
5465.841970	1017.89
5466.481073	1141.77
5467.120213	1090.06
5467.759391	1090.1
5468.398607	1061.8
5469.037859	979.892
5469.677150	1015.05
5470.316477	975.045
5470.955842	1039.16
5471.595245	1050.91
5472.234685	957.917
5472.874162	935.161
5473.513677	863.114
5474.153229	838.51
5474.792819	774.473
5475.432446	726.455
5476.072110	700.618
5476.711812	654.449
5477.351551	613.209
5477.991328	531.304
5478.631142	499.306
5479.270993	601.626
5479.910882	656.503
5480.550809	558.578
5481.190772	493.925
5481.830774	569.751
5482.470812	513.107
5483.110888	452.151
5483.751002	396.739
5484.391153	465.788
5485.031341	438.719
5485.671567	422.124
5486.311830	452.356
5486.952131	475.194
5487.592469	464.144
5488.232844	458.024
5488.873257	488.256
5489.513707	494.458
5490.154195	496.348
5490.794720	528.428
5491.435282	614.112
5492.075882	562.397
5492.716520	670.262
5493.357195	674
5493.997907	704.848
5494.638656	665.456
5495.279443	693.223
5495.920268	623.64
5496.561130	517.705
5497.202029	479.546
5497.842966	450.012
5498.483940	411.852
5499.124952	403.883
5499.766001	394.682
5500.407087	477.902
5501.048211	458.842
5501.689372	436.086
5502.330571	518.073
5502.971807	552.001
5503.613081	611.191
5504.254392	660.523
5504.895740	651.322
5505.537126	560.174
5506.178549	527.56
5506.820010	556.559
5507.461508	467.26
5508.103043	499.34
5508.744616	586.256
5509.386227	533.309
5510.027874	486.523
5510.669560	544.48
5511.311282	497.695
5511.953042	440.434
5512.594840	415.83
5513.236674	359.802
5513.878547	393.73
5514.520456	456.001
5515.162404	406.75
5515.804388	358.116
5516.446410	377.257
5517.088470	477.112
5517.730566	493.788
5518.372701	501.838
5519.014872	541.928
5519.657081	509.313
5520.299328	451.437
5520.941612	399.106
5521.583933	352.32
5522.226292	316.624
5522.868688	322.21
5523.511122	365.38
5524.153593	392.531
5524.796101	481.295
5525.438647	394.46
5526.081231	358.764
5526.723851	363.734
5527.366509	344.674
5528.009205	333.624
5528.651938	282.525
5529.294708	305.363
5529.937516	375.643
5530.580361	392.935
5531.223244	384.966
5531.866164	487.901
5532.509122	558.181
5533.152117	532.96
5533.795149	518.213
5534.438219	467.114
5535.081326	484.406
5535.724471	467.195
5536.367653	491.264
5537.010872	433.388
5537.654129	387.217
5538.297424	370.622
5538.940755	389.146
5539.584125	387.338
5540.227531	361.501
5540.870975	400.358
5541.514457	353.571
5542.157975	323.421
5542.801532	345.642
5543.445125	340.753
5544.088757	326.622
5544.732425	351.924
5545.376131	385.852
5546.019875	417.931
5546.663655	438.92
5547.307474	503.655
5547.951329	527.724
5548.595222	525.3
5549.239153	541.976
5549.883121	591.307
5550.527126	585.186
5551.171169	570.438
5551.815249	587.114
5552.459367	622.89
5553.103522	645.728
5553.747714	629.132
5554.391944	632.869
5555.036211	610.112
5555.680516	551.619
5556.324858	515.306
5556.969238	405.674
5557.613655	356.423
5558.258109	362.624
5558.902601	388.542
5559.547131	413.844
5560.191697	451.468
5560.836301	412.075
5561.480943	415.812
5562.125622	375.803
5562.770338	329.632
5563.415092	352.469
5564.059883	377.771
5564.704712	441.889
5565.349578	430.839
5565.994481	398.839
5566.639422	340.346
5567.284401	369.961
5567.929417	357.062
5568.574470	340.466
5569.219560	283.205
5569.864688	304.193
5570.509854	374.473
5571.155057	391.148
5571.800297	410.288
5572.445575	380.753
5573.090890	395.581
5573.736242	493.586
5574.381632	495.474
5575.027060	446.839
5575.672525	410.527
5576.318027	416.728
5576.963567	431.555
5577.609144	397.707
5578.254758	381.111
5578.900410	363.899
5579.546100	357.777
5580.191826	347.959
5580.837591	309.181
5581.483392	320.312
5582.129231	373.339
5582.775108	436.225
5583.421022	529.917
5584.066973	527.493
5584.712962	497.957
5585.358988	496.149
5586.005052	483.249
5586.651153	477.127
5587.297291	519.064
5587.943467	502.468
5588.589680	519.76
5589.235931	572.787
5589.882219	570.362
5590.528545	504.475
5591.174908	400.387
5591.821308	428.152
5592.467746	414.021
5593.114221	414.06
5593.760734	379.596
5594.407284	364.848
5595.053872	416.027
5595.700497	377.866
5596.347159	424.732
5596.993859	414.297
5597.640596	395.236
5598.287371	432.86
5598.934183	570.914
5599.581032	551.853
5600.227919	643.081
5600.874843	700.421
5601.521805	634.534
5602.168804	556.323
5602.815841	558.211
5603.462915	607.541
5604.110026	624.216
5604.757175	647.053
5605.404362	653.253
5606.051585	710.594
5606.698846	911.494
5607.346145	922.624
5607.993481	935.602
5608.640854	977.538
5609.288265	927.054
5609.935714	935.719
5610.583199	966.565
5611.230722	1002.34
5611.878283	993.138
5612.525881	1110.86
5613.173516	1330.86
5613.821189	1629.73
5614.468899	1887.93
5615.116647	2268.74
5615.764432	2657.56
5616.412254	2782.68
5617.060114	2896.7
5617.708012	2846.22
5618.355947	2783.41
5619.003919	2819.18
5619.651928	2740.36
5620.299975	2628.26
5620.948060	2436.68
5621.596182	2192.73
5622.244341	1977.74
5622.892538	1900.76
5623.540772	1666.66
5624.189044	1490.49
5624.837353	1410.43
5625.485699	1435.73
5626.134083	1446.86
5626.782504	1247.88
5627.430963	1156.73
5628.079459	1132.74
5628.727992	997.849
5629.376563	959.687
5630.025172	974.513
5630.673818	912.938
5631.322501	892.028
5631.971222	819.979
5632.619980	816.321
5633.268775	877.357
5633.917608	844.125
5634.566478	882.364
5635.215386	839.273
5635.864331	915.097
5636.513314	981.062
5637.162334	1014.99
5637.811392	1079.72
5638.460487	1291.71
5639.109619	1341.04
5639.758789	1313.35
5640.407996	1381.17
5641.057240	1349.78
5641.706522	1362.76
5642.355842	1287.01
5643.005199	1174.92
5643.654593	1048.03
5644.304025	937.78
5644.953494	905.78
5645.603000	836.195
5646.252544	812.82
5646.902126	764.184
5647.551745	787.019
5648.201401	777.2
5648.851095	833.923
5649.500826	821.023
5650.150594	718.166
5650.800400	724.366
5651.450244	705.304
5652.100124	603.064
5652.750043	521.156
5653.399998	550.153
5654.049991	474.406
5654.700022	428.234
5655.350090	527.471
5656.000195	639.646
5656.650338	605.797
5657.300518	675.459
5657.950736	730.334
5658.600991	754.402
5659.251283	798.186
5659.901613	726.752
5660.551981	691.055
5661.202385	670.144
5661.852827	638.143
5662.503307	704.108
5663.153824	731.257
5663.804379	733.144
5664.454970	694.981
5665.105600	622.931
5665.756266	592.163
5666.406971	562.01
5667.057712	555.887
5667.708491	502.937
5668.359308	449.988
5669.010161	535.053
5669.661053	597.937
5670.311981	585.653
5670.962947	568.439
5671.613951	494.541
5672.264992	488.417
5672.916070	566.705
5673.567186	619.731
5674.218339	543.368
5674.869530	488.57
5675.520758	469.508
5676.172024	427.648
5676.823326	429.535
5677.474667	503.509
5678.126045	469.66
5678.777460	427.8
5679.428912	437.697
5680.080403	530.772
5680.731930	593.04
5681.383495	594.926
5682.035097	556.763
5682.686737	696.049
5683.338414	595.04
5683.990129	461.376
5684.641881	392.406
5685.293670	362.253
5685.945497	428.218
5686.597361	413.469
5687.249263	360.519
5687.901202	504.117
5688.553179	497.377
5689.205193	481.395
5689.857244	679.213
5690.509333	616.405
5691.161459	481.509
5691.813623	387.894
5692.465824	406.415
5693.118063	415.695
5693.770339	339.948
5694.422652	335.673
5695.075003	311.681
5695.727391	379.494
5696.379817	392.471
5697.032280	421.467
5697.684780	382.072
5698.337318	388.271
5698.989894	377.834
5699.642507	363.085
5700.295157	384.071
5700.947844	411.835
5701.600569	514.767
5702.253332	483.998
5702.906132	397.16
5703.558969	439.095
5704.211844	414.487
5704.864756	355.376
5705.517706	363.423
5706.170693	429.387
5706.823717	420.799
5707.476779	348.748
5708.129878	346.321
5708.783015	475.132
5709.436189	541.096
5710.089401	475.823
5710.742650	418.559
5711.395936	386.558
5712.049260	321.901
5712.702622	333.645
5713.356020	304.724
5714.009456	306.609
5714.662930	288.163
5715.316441	301.139
5715.969989	391.749
5716.623575	372.069
5717.277198	356.087
5717.930859	325.934
5718.584557	343.223
5719.238293	324.16
5719.892066	311.258
5720.545876	279.256
5721.199724	326.12
5721.853609	422.891
5722.507532	538.146
5723.161492	497.518
5723.815490	442.719
5724.469524	372.517
5725.123597	389.806
5725.777707	366.43
5726.431854	353.528
5727.086038	392.382
5727.740261	343.744
5728.394520	307.429
5729.048817	298.84
5729.703151	311.816
5730.357523	353.751
5731.011932	387.676
5731.666379	361.219
5732.320863	311.965
5732.975384	361.293
5733.629943	342.23
5734.284540	344.115
5734.939173	387.898
5735.593845	376.228
5736.248553	384.275
5736.903299	333.173
5737.558083	315.958
5738.212903	302.44
5738.867762	310.486
5739.522658	263.081
5740.177591	217.523
5740.832561	223.722
5741.487569	228.688
5742.142615	244.744
5742.797698	244.781
5743.452818	321.835
5744.107976	340.356
5744.763171	369.351
5745.418403	333.652
5746.073673	342.931
5746.728981	426.763
5747.384325	397.841
5748.039708	436.078
5748.695127	433.651
5749.350584	396.103
5750.006079	417.088
5750.661611	479.971
5751.317180	566.883
5751.972787	566.92
5752.628431	523.211
5753.284113	436.372
5753.939832	444.419
5754.595589	387.154
5755.251383	374.252
5755.907214	379.218
5756.563083	372.477
5757.218989	368.201
5757.874933	355.298
5758.530914	400.313
5759.186932	355.371
5759.842988	345.55
5760.499081	322.789
5761.155212	362.875
5761.811380	332.72
5762.467586	298.869
5763.123829	281.654
5763.780110	349.466
5764.436427	366.754
5765.092783	355.7
5765.749175	385.927
5766.405606	400.751
5767.062073	365.051
5767.718578	333.048
5768.375121	309.672
5769.031701	317.718
5769.688318	314.057
5770.344973	294.993
5771.001665	314.13
5771.658394	336.963
5772.315161	386.291
5772.971966	384.479
5773.628808	356.173
5774.285687	329.099
5774.942604	327.287
5775.599558	390.169
5776.256549	375.418
5776.913578	407.493
5777.570645	401.368
5778.227749	363.82
5778.884890	342.291
5779.542069	350.337
5780.199285	320.799
5780.856538	352.874
5781.513829	312.861
5782.171158	350.482
5782.828523	382.557
5783.485927	407.855
5784.143367	481.827
5784.800846	553.952
5785.458361	639.015
5786.115914	565.114
5786.773504	461.023
5787.431132	400.061
5788.088797	433.985
5788.746500	453.121
5789.404240	459.319
5790.062018	411.912
5790.719833	437.826
5791.377685	432.316
5792.035575	427.423
5792.693502	434.237
5793.351467	402.233
5794.009469	393.643
5794.667508	393.679
5795.325585	362.292
5795.983700	311.188
5796.641851	345.112
5797.300040	300.786
5797.958267	266.318
5798.616531	362.471
5799.274833	396.394
5799.933172	381.643
5800.591548	365.043
5801.249962	381.714
5801.908413	455.687
5802.566901	452.026
5803.225428	421.871
5803.883991	404.654
5804.542592	421.942
5805.201230	402.877
5805.859906	394.287
5806.518619	426.362
5807.177370	402.984
5807.836158	338.942
5808.494983	335.28
5809.153846	444.988
5809.812746	396.965
5810.471684	432.737
5811.130659	484.528
5811.789672	512.906
5812.448722	428.531
5813.107809	386.669
5813.766934	418.743
5814.426096	390.436
5815.085296	492.751
5815.744533	562.41
5816.403808	507.609
5817.063120	466.363
5817.722469	405.401
5818.381856	454.727
5819.041280	526.851
5819.700742	543.522
5820.360241	454.834
5821.019778	380.932
5821.679352	363.716
5822.338963	328.015
5822.998612	405.684
5823.658298	468.565
5824.318022	419.31
5824.977783	382.993
5825.637582	331.889
5826.297418	362.115
5826.957291	339.969
5827.617202	354.791
5828.277150	323.403
5828.937136	389.365
5829.597159	465.186
5830.257219	434.414
5830.917317	378.38
5831.577453	338.367
5832.237626	326.695
5832.897836	393.273
5833.558084	442.599
5834.218369	389.647
5834.878691	438.357
5835.539051	444.553
5836.199448	469.85
5836.859883	482.824
5837.520356	473
5838.180865	489.671
5838.841412	512.503
5839.501997	457.702
5840.162619	389.962
5840.823278	324.07
5841.483975	316.095
5842.144709	284.091
5842.805481	340.81
5843.466290	363.026
5844.127136	332.87
5844.788020	382.196
5845.448942	392.089
5846.109900	487.01
5846.770897	411.259
5847.431930	337.358
5848.093001	348.483
5848.754110	399.041
5849.415256	377.511
5850.076439	415.13
5850.737660	421.942
5851.398918	429.987
5852.060214	494.1
5852.721547	524.942
5853.382917	560.712
5854.044325	473.256
5854.705770	401.818
5855.367253	348.865
5856.028773	310.699
5856.690331	263.907
5857.351926	242.993
5858.013558	219.614
5858.675228	227.659
5859.336936	244.945
5859.998680	235.122
5860.660463	237.005
5861.322282	224.1
5861.984139	235.225
5862.646034	226.018
5863.307966	237.143
5863.969935	258.126
5864.631942	269.867
5865.293986	258.195
5865.956067	251.452
5866.618186	243.476
5867.280343	205.31
5867.942537	201.032
5868.604768	201.066
5869.267037	270.108
5869.929343	414.318
5870.591687	408.191
5871.254068	400.216
5871.916486	349.727
5872.578942	294.309
5873.241435	266.617
5873.903966	230.915
5874.566534	220.475
5875.229140	237.761
5875.891783	292.632
5876.554463	325.937
5877.217181	364.788
5877.879936	342.642
5878.542729	342.676
5879.205559	323.61
5879.868427	260.798
5880.531332	260.832
5881.194274	231.291
5881.857254	286.162
5882.520271	267.096
5883.183326	233.242
5883.846418	291.193
5884.509548	318.337
5885.172715	274.009
5885.835919	270.963
5886.499161	270.997
5887.162440	242.072
5887.825757	231.632
5888.489111	206.404
5889.152503	181.176
5889.815932	176.281
5890.479398	174.467
5891.142902	183.743
5891.806443	197.332
5892.470022	183.81
5893.133638	187.541
5893.797292	274.451
5894.460983	301.594
5895.124711	265.892
5895.788477	293.652
5896.452280	297.383
5897.116121	354.718
5897.779999	390.487
5898.443915	351.088
5899.107868	356.667
5899.771858	356.701
5900.435886	319.15
5901.099951	258.186
5901.764054	250.826
5902.428194	265.647
5903.092371	280.468
5903.756586	241.069
5904.420839	207.215
5905.085129	207.249
5905.749456	224.534
5906.413821	237.507
5907.078223	275.125
5907.742662	353.408
5908.407139	349.129
5909.071654	321.436
5909.736206	294.359
5910.400795	302.403
5911.065421	285.8
5911.730086	239.624
5912.394787	222.405
5913.059526	272.346
5913.724302	266.834
5914.389116	287.816
5915.053968	279.84
5915.718856	327.932
5916.383782	286.068
5917.048746	258.991
5917.713747	217.743
5918.378785	206.07
5919.043861	299.14
5919.708974	289.931
5920.374125	261.006
5921.039313	230.849
5921.704539	240.124
5922.369802	211.815
5923.035102	206.303
5923.700440	230.982
5924.365815	280.306
5925.031228	288.349
5925.696678	316.108
5926.362165	293.344
5927.027690	257.025
5927.693253	221.323
5928.358853	212.114
5929.024490	234.944
5929.690165	279.955
5930.355877	302.785
5931.021626	271.395
5931.687413	320.719
5932.353238	411.325
5933.019099	379.319
5933.684999	337.454
5934.350935	288.812
5935.016909	271.593
5935.682921	227.881
5936.348970	263.65
5937.015056	282.783
5937.681180	248.928
5938.347341	223.699
5939.013540	265.63
5939.679776	293.389
5940.346050	271.857
5941.012361	226.296
5941.678709	218.935
5942.345095	246.694
5943.011518	312.653
5943.677979	264.011
5944.344477	243.095
5945.011012	207.392
5945.677585	207.425
5946.344196	274.001
5947.010844	266.023
5947.677529	243.259
5948.344252	268.553
5949.011012	323.422
5949.677809	338.242
5950.344644	317.326
5951.011517	323.52
5951.678426	283.504
5952.345374	291.546
5953.012358	274.327
5953.679380	268.815
5954.346440	300.886
5955.013537	272.577
5955.680671	239.954
5956.347843	196.857
5957.015052	253.574
5957.682299	258.535
5958.349583	321.414
5959.016905	283.862
5959.684264	272.804
5960.351660	391.751
5961.019094	351.735
5961.686565	292.002
5962.354074	325.922
5963.021620	332.732
5963.689204	303.189
5964.356825	306.918
5965.024483	319.89
5965.692179	298.973
5966.359912	266.966
5967.027683	235.576
5967.695491	303.383
5968.363336	318.203
5969.031219	280.651
5969.699140	261.583
5970.367098	301.664
5971.035093	284.444
5971.703125	271.537
5972.371196	261.711
5973.039303	212.453
5973.707448	180.446
5974.375631	254.414
5975.043850	354.261
5975.712108	347.515
5976.380402	328.447
5977.048734	286.582
5977.717104	281.069
5978.385511	299.585
5979.053955	259.568
5979.722437	249.126
5980.390957	278.732
5981.059513	249.19
5981.728107	337.946
5982.396739	302.241
5983.065408	328.767
5983.734114	320.789
5984.402858	307.883
5985.071639	272.178
5985.740458	274.059
5986.409314	264.232
5987.078208	320.949
5987.747139	373.969
5988.416107	393.101
5989.085113	410.385
5989.754156	338.328
5990.423237	264.423
5991.092355	262.607
5991.761511	264.487
5992.430704	260.206
5993.099934	342.184
5993.769202	323.731
5994.438507	306.511
5995.107850	329.34
5995.777230	310.888
5996.446648	331.868
5997.116103	300.476
5997.785595	264.772
5998.455125	242.007
5999.124692	234.645
5999.794297	230.979
6000.463939	224.849
6001.133619	221.8
6001.803336	253.871
6002.473090	220.015
6003.142882	250.237
6003.812711	265.056
6004.482578	274.946
6005.152482	316.259
6005.822424	297.19
6006.492403	279.969
6007.162419	300.949
6007.832473	358.282
6008.502564	379.262
6009.172693	313.366
6009.842859	322.024
6010.513063	349.165
6011.183304	373.226
6011.853582	394.206
6012.523898	373.288
6013.194252	377.017
6013.864642	320.363
6014.535071	311.768
6015.205536	271.751
6015.876039	273.63
6016.546580	267.5
6017.217158	244.734
6017.887773	227.514
6018.558426	206.596
6019.229116	212.789
6019.899843	198.032
6020.570608	309.585
6021.241411	313.312
6021.912251	261.588
6022.583128	219.106
6023.254043	269.66
6023.924995	341.779
6024.595985	430.534
6025.267012	457.675
6025.938076	393.012
6026.609178	320.954
6027.280317	280.936
6027.951494	288.977
6028.622708	269.908
6029.293960	251.455
6029.965249	232.385
6030.636576	245.355
6031.307940	247.234
6031.979341	234.326
6032.650780	266.396
6033.322256	245.479
6033.993770	251.671
6034.665321	243.692
6035.336909	236.329
6036.008535	247.45
6036.680198	253.642
6037.351899	236.421
6038.023637	262.33
6038.695413	336.297
6039.367226	289.501
6040.039077	245.786
6040.710965	340.702
6041.382890	367.843
6042.054853	353.702
6042.726853	422.74
6043.398891	408.6
6044.070966	437.589
6044.743078	437.62
6045.415228	430.257
6046.087416	451.236
6046.759640	395.814
6047.431903	427.884
6048.104202	421.137
6048.776539	358.321
6049.448914	349.109
6050.121326	398.431
6050.793775	375.048
6051.466262	355.978
6052.138786	365.867
6052.811348	369.594
6053.483947	324.03
6054.156584	279.083
6054.829258	227.357
6055.501969	227.388
6056.174718	222.489
6056.847504	214.509
6057.520328	229.327
6058.193189	248.458
6058.866088	271.285
6059.539024	269.467
6060.211997	307.698
6060.885008	313.889
6061.558056	404.492
6062.231142	366.938
6062.904265	466.782
6063.577425	502.548
6064.250623	449.591
6064.923859	455.782
6065.597132	394.815
6066.270442	420.106
6066.943790	378.239
6067.617175	359.169
6068.290598	340.099
6068.964058	303.776
6069.637555	315.513
6070.311090	306.301
6070.984662	287.231
6071.658272	263.848
6072.331919	275.584
6073.005604	307.653
6073.679326	300.29
6074.353085	319.42
6075.026882	329.308
6075.700716	352.135
6076.374588	365.104
6077.048497	384.234
6077.722444	443.413
6078.396428	520.46
6079.070449	661.585
6079.744508	674.554
6080.418605	634.535
6081.092738	604.374
6081.766910	608.101
6082.441118	608.13
6083.115364	651.29
6083.789648	714.166
6084.463969	786.283
6085.138327	795.555
6085.812723	919.429
6086.487156	1112.31
6087.161627	1161.63
6087.836135	1192.47
6088.510680	1249.8
6089.185263	1193.14
6089.859884	1204.26
6090.534541	1146.99
6091.209237	1071.24
6091.883969	936.947
6092.558739	837.778
6093.233547	896.957
6093.908392	922.864
6094.583274	950.004
6095.258194	890.884
6095.933151	887.216
6096.608146	774.493
6097.283178	810.258
6097.958248	741.28
6098.633355	692.634
6099.308499	700.674
6099.983681	683.451
6100.658900	656.37
6101.334157	650.238
6102.009451	601.593
6102.684782	525.221
6103.360151	548.047
6104.035558	495.705
6104.711002	499.431
6105.386483	573.397
6106.062002	628.262
6106.737558	681.279
6107.413151	777.426
6108.088782	836.604
6108.764451	868.673
6109.440157	799.078
6110.115900	736.877
6110.791681	693.161
6111.467499	703.664
6112.143354	658.715
6112.819247	603.908
6113.495178	582.988
6114.171146	592.875
6114.847151	636.034
6115.523194	581.227
6116.199274	592.962
6116.875392	533.842
6117.551547	522.164
6118.227739	583.191
6118.903969	639.905
6119.580236	634.388
6120.256541	591.287
6120.932883	551.267
6121.609263	543.286
6122.285680	553.173
6122.962135	479.266
6123.638627	416.448
6124.315156	530.463
6124.991723	486.746
6125.668327	435.635
6126.344969	403.624
6127.021648	412.279
6127.698364	382.733
6128.375118	380.913
6129.051909	395.729
6129.728738	399.455
6130.405604	431.523
6131.082508	439.561
6131.759449	452.529
6132.436428	471.658
6133.113444	415.001
6133.790497	443.988
6134.467588	511.792
6135.144716	550.021
6135.821882	487.204
6136.499085	524.817
6137.176326	526.694
6137.853604	460.795
6138.530919	399.826
6139.208272	439.904
6139.885662	417.135
6140.563090	349.388
6141.240555	292.116
6141.918058	298.305
6142.595598	273.072
6143.273175	266.939
6143.950790	278.674
6144.628442	289.793
6145.306132	262.095
6145.983859	319.424
6146.661624	343.482
6147.339426	360.146
6148.017265	406.384
6148.695142	472.339
6149.373056	444.641
6150.051008	438.508
6150.728997	421.284
6151.407024	372.638
6152.085088	345.556
6152.763190	343.735
6153.441328	408.458
6154.119505	442.374
6154.797719	417.756
6155.475970	366.645
6156.154258	383.925
6156.832584	387.65
6157.510948	398.768
6158.189349	324.86
6158.867787	289.152
6159.546263	323.067
6160.224776	382.244
6160.903327	360.707
6161.581915	387.845
6162.260541	387.873
6162.939204	355.862
6163.617904	347.88
6164.296642	468.671
6164.975417	411.398
6165.654230	441.001
6166.333080	408.989
6167.011967	458.308
6167.690892	456.487
6168.369855	422.011
6169.048855	460.24
6169.727892	469.51
6170.406967	456.598
6171.086079	460.323
6171.765228	380.253
6172.444415	371.654
6173.123640	443.77
6173.802902	401.284
6174.482201	365.576
6175.161538	310.767
6175.840912	276.291
6176.520324	291.106
6177.199773	363.222
6177.879259	496.335
6178.558783	469.869
6179.238344	454.493
6179.917943	422.481
6180.597579	365.824
6181.277253	465.05
6181.956964	405.928
6182.636713	348.654
6183.316498	329.582
6183.996322	327.761
6184.676183	314.849
6185.356081	279.14
6186.036016	281.016
6186.715990	311.234
6187.396000	294.01
6188.076048	290.34
6188.756133	315.013
6189.436256	361.867
6190.116417	395.166
6190.796614	401.97
6191.476849	374.271
6192.157122	336.098
6192.837432	328.115
6193.517779	313.355
6194.198164	400.258
6194.878586	463.131
6195.559046	453.3
6196.239543	438.54
6196.920078	446.577
6197.600650	451.533
6198.281259	451.56
6198.961906	389.357
6199.642590	355.497
6200.323312	364.766
6201.004071	448.587
6201.684868	499.754
6202.365702	486.842
6203.046573	438.81
6203.727482	402.485
6204.408429	384.028
6205.089413	362.49
6205.770434	379.769
6206.451492	466.055
6207.132588	491.959
6207.813722	501.845
6208.494893	559.172
6209.176101	514.837
6209.857347	525.954
6210.538630	638.118
6211.219951	559.279
6211.901309	535.893
6212.582705	609.856
6213.264137	535.946
6213.945608	545.215
6214.627116	526.142
6215.308661	589.014
6215.990244	502.165
6216.671864	536.08
6217.353521	550.894
6218.035216	568.172
6218.716949	532.463
6219.398719	445.614
6220.080526	401.278
6220.762371	365.569
6221.444253	475.268
6222.126172	504.253
6222.808129	570.206
6223.490124	581.323
6224.172156	534.523
6224.854225	591.234
6225.536332	572.777
6226.218476	578.348
6226.900658	587.617
6227.582877	623.379
6228.265133	735.543
6228.947427	741.73
6229.629758	720.808
6230.312127	686.947
6230.994533	748.587
6231.676977	777.572
6232.359458	826.889
6233.041977	934.739
6233.724533	896.565
6234.407126	1203.43
6235.089757	1230.56
6235.772425	1207.79
6236.455131	1135.73
6237.137874	1108.03
6237.820654	1252.23
6238.503472	1154.91
6239.186328	1307.12
6239.869221	1353.98
6240.552151	1525.29
6241.235119	1989.27
6241.918124	2141.48
6242.601166	2475.45
6243.284246	2790.32
6243.967364	3135.39
6244.650519	3757.1
6245.333711	4441.04
6246.016941	5264.22
6246.700208	6175.52
6247.383513	6922.3
6248.066855	7631.5
6248.750234	8554.5
6249.433651	9051.75
6250.117105	9300.7
6250.800597	9112.8
6251.484126	9070.32
6252.167693	9091.29
6252.851297	8494.89
6253.534939	7811.62
6254.218618	7240.49
6254.902334	6690.92
6255.586088	6142.58
6256.269879	5748.89
6256.953708	5640.48
6257.637574	5029.91
6258.321477	4484.04
6259.005418	4108.84
6259.689397	3808.8
6260.373413	3425.59
6261.057466	3368.93
6261.741557	3181.03
6262.425685	3014.09
6263.109850	2699.88
6263.794053	2762.14
6264.478294	2614.29
6265.162572	2523.13
6265.846887	2618.04
6266.531240	2722.19
6267.215630	2868.24
6267.900058	3033.39
6268.584523	3337.17
6269.269025	3823.95
6269.953565	4143.13
6270.638142	4404.4
6271.322757	4518.41
6272.007409	4329.28
6272.692099	4215.32
6273.376826	4105.06
6274.061591	4114.32
6274.746393	3947.38
6275.431232	3896.26
6276.116109	3521.68
6276.801023	3322.69
6277.485975	2982.6
6278.170964	2620.34
6278.855990	2351.73
6279.541054	2108.38
6280.226156	1928.49
6280.911295	1759.7
6281.596471	1706.73
6282.281685	1632.82
6282.966936	1592.8
6283.652224	1507.8
6284.337550	1511.52
6285.022914	1541.73
6285.708315	1585.5
6286.393753	1528.84
6287.079229	1432.14
6287.764742	1429.7
6288.450293	1318.2
6289.135881	1280.02
6289.821506	1357.68
6290.507169	1422.4
6291.192870	1480.34
6291.878607	1524.73
6292.564383	1493.33
6293.250195	1538.34
6293.936045	1519.26
6294.621933	1519.28
6295.307858	1531.02
6295.993820	1485.45
6296.679820	1447.27
6297.365857	1471.94
6298.051932	1462.11
6298.738044	1335.21
6299.424194	1267.46
6300.110381	1239.14
6300.796605	1197.27
6301.482867	1070.37
6302.169167	964.415
6302.855503	988.469
6303.541877	1041.48
6304.228289	924.44
6304.914738	939.252
6305.601225	973.164
6306.287749	979.35
6306.974310	842.591
6307.660909	772.376
6308.347545	801.359
6309.034219	751.476
6309.720930	744.723
6310.407678	761.999
6311.094464	713.965
6311.781288	730.625
6312.468148	795.344
6313.155047	767.026
6313.841982	797.857
6314.528955	969.784
6315.215966	977.818
6315.903014	910.067
6316.590099	918.717
6317.277222	933.529
6317.964383	939.714
6318.651580	843.005
6319.338815	868.29
6320.026088	846.75
6320.713398	825.825
6321.400746	758.074
6322.088131	793.834
6322.775553	777.222
6323.463013	690.371
6324.150510	661.437
6324.838044	647.906
6325.525617	736.653
6326.213226	718.193
6326.900873	661.533
6327.588557	595.014
6328.276279	593.189
6328.964038	614.162
6329.651835	572.288
6330.339669	538.424
6331.027541	517.5
6331.715450	496.575
6332.403396	504.608
6333.091380	460.27
6333.779401	527.453
6334.467460	498.518
6335.155556	472.664
6335.843690	487.475
6336.531861	508.448
6337.220069	451.787
6337.908315	487.547
6338.596599	523.306
6339.284919	496.836
6339.973278	513.495
6340.661673	585.607
6341.350106	572.692
6342.038577	686.701
6342.727085	650.989
6343.415630	595.56
6344.104213	585.725
6344.792833	472.995
6345.481491	407.708
6346.170186	341.805
6346.858919	345.525
6347.547689	369.578
6348.236496	392.398
6348.925341	411.522
6349.614223	439.272
6350.303143	409.721
6350.992100	417.754
6351.681095	424.555
6352.370127	407.942
6353.059196	354.978
6353.748303	406.14
6354.437447	414.173
6355.126629	416.045
6355.815848	372.323
6356.505105	359.407
6357.194399	332.32
6357.883731	308.314
6358.573100	327.437
6359.262506	346.561
6359.951950	313.312
6360.641431	342.294
6361.330950	374.356
6362.020506	397.177
6362.710099	397.2
6363.399730	342.386
6364.089399	357.197
6364.779105	344.281
6365.468848	346.152
6366.158629	332.62
6366.848447	351.744
6367.538302	404.754
6368.228195	421.413
6368.918126	391.861
6369.608094	440.559
6370.298099	442.43
6370.988142	416.575
6371.678222	376.549
6372.368340	330.978
6373.058495	454.845
6373.748687	469.655
6374.438917	419.154
6375.129185	361.876
6375.819490	350.192
6376.509832	458.039
6377.200212	498.111
6377.890629	479.033
6378.581083	405.119
6379.271575	362.012
6379.962105	386.064
6380.652672	374.996
6381.343276	373.171
6382.033918	376.89
6382.724597	358.428
6383.415313	392.339
6384.106068	341.222
6384.796859	350.486
6385.487688	390.558
6386.178554	377.025
6386.869458	333.302
6387.560399	326.547
6388.251378	445.484
6388.942394	561.34
6389.633448	525.627
6390.324539	532.427
6391.015667	515.197
6391.706833	574.369
6392.398036	565.765
6393.089277	538.677
6393.780555	468.46
6394.471871	449.382
6395.163224	498.695
6395.854614	436.488
6396.546042	455.61
6397.237507	398.331
6397.929010	324.417
6398.620550	303.49
6399.312128	375.601
6400.003743	347.897
6400.695395	292.466
6401.387085	352.254
6402.078813	328.863
6402.770577	335.662
6403.462380	345.543
6404.154219	432.44
6404.846097	479.289
6405.538011	452.201
6406.229963	414.022
6406.921952	327.169
6407.613979	250.789
6408.306044	240.953
6408.998145	223.723
6409.690285	335.882
6410.382461	427.093
6411.074675	449.912
6411.766927	408.036
6412.459216	363.08
6413.151542	398.838
6413.843906	422.889
6414.536307	445.708
6415.228746	365.015
6415.921222	327.453
6416.613735	374.301
6417.306286	361.384
6417.998875	317.043
6418.691500	281.329
6419.384164	372.539
6420.076864	355.309
6420.769602	317.13
6421.462378	392.937
6422.155191	378.171
6422.848041	348.618
6423.540929	397.314
6424.233855	406.578
6424.926817	387.499
6425.619818	370.269
6426.312855	359.816
6427.005930	459.652
6427.699043	414.695
6428.392193	357.416
6429.085380	342.65
6429.778605	325.419
6430.471867	302.643
6431.165167	340.865
6431.858504	357.522
6432.551879	334.747
6433.245291	329.839
6433.938740	342.799
6434.632227	393.96
6435.325751	418.627
6436.019313	423.577
6436.712912	414.972
6437.406549	469.83
6438.100223	473.548
6438.793934	410.723
6439.487683	362.069
6440.181469	317.728
6440.875293	307.275
6441.569154	322.083
6442.263053	307.317
6442.956989	328.287
6443.650963	375.134
6444.344974	368.994
6445.039022	362.238
6445.733108	346.855
6446.427231	322.231
6447.121392	341.352
6447.815590	338.908
6448.509826	403.624
6449.204099	452.936
6449.898409	377.172
6450.592757	362.405
6451.287142	373.516
6451.981565	457.332
6452.676025	517.118
6453.370523	616.337
6454.065058	627.449
6454.759631	705.719
6455.454241	766.737
6456.148888	764.294
6456.843573	771.092
6457.538295	718.741
6458.233055	622.644
6458.927852	627.594
6459.622686	631.311
6460.317558	639.341
6461.012468	667.088
6461.707415	574.688
6462.402399	540.821
6463.097421	531.6
6463.792480	582.76
6464.487577	542.731
6465.182711	464.502
6465.877882	603.77
6466.573091	622.891
6467.268337	610.588
6467.963621	491.694
6468.658943	489.866
6469.354301	472.635
6470.049697	500.381
6470.745131	510.26
6471.440602	525.067
6472.136110	555.279
6472.831656	570.086
6473.527239	540.532
6474.222860	584.298
6474.918518	563.986
6475.614214	551.067
6476.309947	578.813
6477.005718	565.895
6477.701525	551.128
6478.397371	586.884
6479.093254	654.679
6479.789174	716.929
6480.485132	638.084
6481.181127	598.055
6481.877159	543.239
6482.573229	524.158
6483.269337	480.433
6483.965481	446.565
6484.661664	420.091
6485.357883	389.304
6486.054141	355.437
6486.750435	346.214
6487.446767	501.501
6488.143137	490.431
6488.839544	501.541
6489.535988	494.167
6490.232470	461.532
6490.928989	465.248
6491.625546	431.381
6492.322140	355.616
6493.018771	306.344
6493.715440	346.413
6494.412147	350.13
6495.108891	363.088
6495.805672	361.876
6496.502491	422.893
6497.199347	414.903
6497.896240	363.783
6498.593171	340.39
6499.290140	338.561
6499.987146	298.531
6500.684189	300.4
6501.381270	300.419
6502.078388	304.135
6502.775544	418.141
6503.472737	454.512
6504.169967	418.796
6504.867235	370.756
6505.564541	351.06
6506.261884	327.666
6506.959264	319.675
6507.656682	298.746
6508.354137	329.572
6509.051629	327.743
6509.749159	284.017
6510.446727	292.046
6511.144332	264.955
6511.841974	229.239
6512.539654	266.842
6513.237371	319.85
6513.935126	346.979
6514.632918	404.299
6515.330747	380.905
6516.028614	345.188
6516.726519	309.471
6517.424460	277.451
6518.122440	286.097
6518.820456	328.013
6519.518511	425.998
6520.216602	373.029
6520.914731	311.435
6521.612898	296.05
6522.311102	347.209
6523.009343	341.067
6523.707622	335.54
6524.405938	362.669
6525.104292	366.385
6525.802683	299.245
6526.501111	282.628
6527.199577	303.596
6527.898081	326.412
6528.596621	299.321
6529.295200	288.249
6529.993815	252.532
6530.692469	337.578
6531.391159	345.607
6532.089887	320.364
6532.788653	282.798
6533.487456	273.575
6534.186296	292.694
6534.885174	248.967
6535.584089	206.472
6536.283042	267.488
6536.982032	296.466
6537.681059	288.474
6538.380124	263.848
6539.079227	233.675
6539.778366	229.997
6540.477544	233.713
6541.176758	220.792
6541.876010	235.598
6542.575300	227.607
6543.274627	290.472
6543.973992	313.287
6544.673393	324.396
6545.372833	270.194
6546.072310	273.91
6546.771824	272.08
6547.471375	272.098
6548.170965	246.855
6548.870591	214.834
6549.570255	235.801
6550.269956	303.595
6550.969695	364.611
6551.669472	339.984
6552.369285	296.872
6553.069137	328.93
6553.769025	341.887
6554.468951	369.015
6555.168915	314.197
6555.868916	268.005
6556.568954	227.974
6557.269030	253.254
6557.969143	270.524
6558.669294	285.329
6559.369482	291.509
6560.069707	287.214
6560.769970	264.435
6561.470271	306.35
6562.170608	253.381
6562.870984	228.137
6563.571396	310.101
6564.271847	324.907
6564.972334	342.177
6565.672859	325.559
6566.373422	278.75
6567.074022	245.497
6567.774659	300.351
6568.475334	293.591
6569.176046	245.55
6569.876796	234.478
6570.577583	209.85
6571.278407	226.504
6571.979269	200.644
6572.680169	207.439
6573.381106	268.454
6574.082080	310.369
6574.783092	287.59
6575.484141	274.669
6576.185228	274.687
6576.886352	253.755
6577.587513	230.976
6578.288712	239.003
6578.989948	279.07
6579.691222	264.916
6580.392533	281.57
6581.093882	252.013
6581.795268	236.627
6582.496692	262.522
6583.198153	252.065
6583.899651	234.831
6584.601187	228.687
6585.302760	212.069
6586.004371	239.196
6586.706019	223.81
6587.407705	210.273
6588.109428	210.29
6588.811189	236.801
6589.512987	233.122
6590.214822	247.927
6590.916695	255.954
6591.618605	247.961
6592.320553	254.14
6593.022538	239.37
6593.724560	256.023
6594.426620	265.282
6595.128718	273.309
6595.830853	271.478
6596.533025	241.304
6597.235235	303.551
6597.937482	326.366
6598.639767	313.444
6599.342089	260.473
6600.044448	231.532
6600.746845	216.145
6601.449280	222.324
6602.151752	212.483
6602.854261	220.509
6603.556808	229.152
6604.259392	272.915
6604.962013	256.296
6605.664672	254.465
6606.367369	260.643
6607.070103	222.46
6607.772874	218.78
6608.475683	222.493
6609.178529	248.388
6609.881413	243.476
6610.584334	216.382
6611.287292	201.612
6611.990288	210.871
6612.693322	203.494
6613.396393	224.459
6614.099501	235.567
6614.802647	237.432
6615.505830	229.439
6616.209051	250.404
6616.912309	250.421
6617.615604	220.863
6618.318937	208.557
6619.022307	203.644
6619.725715	203.661
6620.429161	224.626
6621.132643	231.42
6621.836163	233.285
6622.539721	271.502
6623.243316	298.629
6623.946948	466.851
6624.650618	505.068
6625.354326	489.681
6626.058070	408.983
6626.761853	348.002
6627.465672	335.079
6628.169529	346.186
6628.873424	328.951
6629.577356	370.865
6630.281325	369.032
6630.985332	335.161
6631.689376	288.967
6632.393458	308.084
6633.097577	311.797
6633.801734	295.177
6634.505928	261.306
6635.210159	232.364
6635.914428	221.289
6636.618734	202.205
6637.323078	200.373
6638.027459	192.379
6638.731878	215.192
6639.436334	268.196
6640.140828	283
6640.845359	291.026
6641.549927	278.103
6642.254533	313.855
6642.959176	297.235
6643.663857	306.493
6644.368575	340.397
6645.073331	316.383
6645.778124	297.299
6646.482954	304.092
6647.187822	315.815
6647.892728	264.691
6648.597671	283.191
6649.302651	374.396
6650.007669	369.482
6650.712724	323.288
6651.417816	264.771
6652.122946	236.444
6652.828114	215.511
6653.533319	217.375
6654.238561	253.127
6654.943841	261.152
6655.649158	247.613
6656.354513	264.881
6657.059905	365.943
6657.765334	346.858
6658.470801	338.864
6659.176306	313.002
6659.881847	352.45
6660.587427	321.659
6661.293043	274.848
6661.998698	232.966
6662.704389	220.043
6663.410118	228.684
6664.115885	274.91
6664.821689	242.886
6665.527530	220.105
6666.233409	217.655
6666.939325	228.761
6667.645279	220.151
6668.351270	262.064
6669.057299	228.807
6669.763365	204.793
6670.469468	228.838
6671.175609	320.042
6671.881787	281.24
6672.588003	267.085
6673.294256	241.222
6674.000547	265.267
6674.706875	273.292
6675.413240	230.793
6676.119643	212.324
6676.826084	199.401
6677.532562	204.961
6678.239077	217.915
6678.945630	230.869
6679.652220	256.146
6680.358847	259.858
6681.065512	327.648
6681.772215	393.59
6682.478955	393.605
6683.185732	313.522
6683.892547	277.185
6684.599399	235.302
6685.306289	245.175
6686.013216	218.08
6686.720181	248.286
6687.427183	275.411
6688.134222	250.164
6688.841299	293.925
6689.548413	306.878
6690.255565	321.681
6690.962754	281.03
6691.669981	250.238
6692.377245	248.404
6693.084546	229.319
6693.791885	201.607
6694.499262	216.409
6695.206676	216.424
6695.914127	233.691
6696.621616	250.341
6697.329142	237.417
6698.036705	214.634
6698.744306	229.436
6699.451945	216.512
6700.159621	241.788
6700.867334	229.48
6701.575085	224.565
6702.282873	237.519
6702.990699	260.331
6703.698562	252.951
6704.406463	269.602
6705.114401	256.677
6705.822376	226.501
6706.530389	218.505
6707.238439	254.256
6707.946527	275.219
6708.654652	275.233
6709.362815	235.815
6710.071015	210.567
6710.779252	233.379
6711.487527	201.97
6712.195840	193.975
6712.904190	186.595
6713.612577	193.387
6714.321002	235.299
6715.029464	262.423
6715.737963	256.892
6716.446500	276.006
6717.155075	295.121
6717.863687	269.873
6718.572336	226.758
6719.281023	210.752
6719.989747	194.13
6720.698509	204.003
6721.407308	224.965
6722.116145	268.109
6722.825019	295.233
6723.533930	268.137
6724.242879	278.009
6724.951865	266.317
6725.660889	297.138
6726.369950	276.203
6727.079049	250.955
6727.788185	257.13
6728.497359	263.306
6729.206570	250.997
6729.915818	291.059
6730.625104	348.374
6731.334427	337.297
6732.043788	323.14
6732.753186	325.002
6733.462622	333.026
6734.172095	289.294
6734.881605	301.014
6735.591153	268.372
6736.300739	270.234
6737.010361	261.622
6737.720022	251.161
6738.429719	238.236
6739.139455	204.362
6739.849227	191.437
6740.559037	219.177
6741.268885	306.066
6741.978770	285.131
6742.688692	263.579
6743.398652	268.522
6744.108649	251.283
6744.818684	270.397
6745.528756	251.31
6746.238865	227.294
6746.949012	282.144
6747.659197	259.36
6748.369419	257.525
6749.079678	274.791
6749.789975	270.491
6750.500309	263.727
6751.210680	274.831
6751.921089	246.502
6752.631536	215.708
6753.342020	185.53
6754.052541	177.534
6754.763100	200.344
6755.473697	238.558
6756.184330	295.872
6756.895001	257.685
6757.605710	232.436
6758.316456	232.449
6759.027240	242.321
6759.738060	259.585
6760.448919	234.953
6761.159815	230.653
6761.870748	215.879
6762.581719	270.728
6763.292727	251.641
6764.003772	227.624
6764.714855	214.082
6765.425976	204.853
6766.137134	262.167
6766.848329	289.906
6767.559562	280.677
6768.270832	251.731
6768.982140	266.532
6769.693485	316.452
6770.404867	318.313
6771.116287	272.732
6771.827745	257.957
6772.539240	240.718
6773.250772	230.872
6773.962342	298.044
6774.673949	328.248
6775.385594	309.16
6776.097276	272.821
6776.808995	269.137
6777.520752	238.958
6778.232546	288.262
6778.944378	324.011
6779.656248	309.236
6780.368154	269.2
6781.080099	258.122
6781.792080	247.044
6782.504099	277.247
6783.216156	301.905
6783.928250	277.272
6784.640381	332.121
6785.352550	293.933
6786.064756	321.671
6786.777000	401.782
6787.489281	357.432
6788.201599	290.286
6788.913955	237.31
6789.626349	222.535
6790.338780	226.244
6791.051248	222.56
6791.763754	209.633
6792.476297	243.533
6793.188878	262.646
6793.901496	279.294
6794.614152	351.394
6795.326845	322.448
6796.039575	294.118
6796.752343	297.827
6797.465148	299.687
6798.177991	325.577
6798.890871	286.156
6799.603789	252.281
6800.316744	237.506
6801.029736	239.366
6801.742766	239.378
6802.455834	247.4
6803.168939	260.351
6803.882081	269.605
6804.595261	279.475
6805.308478	256.69
6806.021732	226.511
6806.735024	203.726
6807.448354	186.486
6808.161721	220.386
6808.875125	262.295
6809.588567	258.61
6810.302046	231.512
6811.015563	203.797
6811.729117	247.555
6812.442709	235.86
6813.156338	254.972
6813.870004	279.63
6814.583708	252.531
6815.297450	271.643
6816.011228	245.777
6816.725045	292.615
6817.438898	279.688
6818.152790	267.993
6818.866718	237.814
6819.580684	210.099
6820.294688	212.576
6821.008729	207.658
6821.722807	256.961
6822.436923	276.072
6823.151076	228.641
6823.865267	243.44
6824.579495	267.481
6825.293760	252.705
6826.008063	237.929
6826.722404	269.98
6827.436781	313.737
6828.151197	257.064
6828.865650	258.924
6829.580140	239.835
6830.294667	236.149
6831.009232	273.745
6831.723835	270.06
6832.438475	238.032
6833.153152	226.952
6833.867867	252.842
6834.582620	244.227
6835.297409	294.761
6836.012236	257.188
6836.727101	233.786
6837.442003	254.746
6838.156943	267.696
6838.871920	233.82
6839.586934	212.882
6840.301986	191.328
6841.017075	179.017
6841.732202	225.238
6842.447366	284.398
6843.162568	273.935
6843.877807	265.32
6844.593083	227.131
6845.308397	268.423
6846.023748	257.343
6846.739137	232.093
6847.454564	206.226
6848.170027	179.127
6848.885528	198.238
6849.601067	204.41
6850.316643	217.36
6851.032256	382.496
6851.747907	358.477
6852.463596	331.378
6853.179321	318.45
6853.895085	325.238
6854.610885	308.613
6855.326724	280.281
6856.042599	259.343
6856.758512	255.657
6857.474463	268.607
6858.190450	240.275
6858.906476	306.213
6859.622539	265.558
6860.338639	312.395
6861.054776	293.306
6861.770952	314.265
6862.487164	287.165
6863.203414	290.873
6863.919702	302.59
6864.636026	268.097
6865.352389	253.32
6866.068788	259.492
6866.785226	223.766
6867.501700	189.273
6868.218212	174.496
6868.934762	170.81
6869.651349	185.607
6870.367973	193.627
6871.084635	255.868
6871.801335	257.726
6872.518071	348.309
6873.234845	323.674
6873.951657	280.554
6874.668506	291.655
6875.385393	289.817
6876.102317	261.485
6876.819278	289.221
6877.536277	255.96
6878.253313	303.413
6878.970387	289.868
6879.687498	348.411
6880.404647	314.534
6881.121833	257.859
6881.839056	256.021
6882.556317	240.628
6883.273616	221.537
6883.990951	280.697
6884.708325	265.919
6885.425735	282.565
6886.143184	297.362
6886.860669	295.524
6887.578192	329.421
6888.295753	289.999
6889.013351	272.757
6889.730986	240.727
6890.448659	216.092
6891.166369	221.647
6891.884117	232.747
6892.601902	208.728
6893.319725	251.867
6894.037585	246.948
6894.755482	234.635
6895.473417	246.351
6896.191389	259.3
6896.909399	242.674
6897.627446	221.735
6898.345531	200.796
6899.063653	194.028
6899.781813	174.937
6900.500010	232.864
6901.218244	261.832
6901.936516	229.802
6902.654825	211.328
6903.373172	211.337
6904.091557	211.347
6904.809978	232.921
6905.528437	228.002
6906.246934	229.86
6906.965468	205.224
6907.684039	203.385
6908.402648	228.04
6909.121295	253.927
6909.839978	234.836
6910.558700	246.552
6911.277458	248.41
6911.996254	261.358
6912.715088	223.783
6913.433959	308.819
6914.152867	306.98
6914.871813	262.012
6915.590797	324.251
6916.309817	269.424
6917.028876	254.029
6917.747971	230.009
6918.467104	216.463
6919.186275	203.534
6919.905483	188.139
6920.624728	209.097
6921.344011	207.258
6922.063331	194.328
6922.782689	205.428
6923.502084	218.376
6924.221517	205.446
6924.940987	201.142
6925.660495	244.897
6926.380040	244.906
6927.099622	237.521
6927.819242	218.43
6928.538899	224.6
6929.258594	275.133
6929.978326	260.354
6930.698096	249.273
6931.417903	230.181
6932.137747	241.281
6932.857629	230.199
6933.577549	216.653
6934.297506	201.258
6935.017500	194.489
6935.737532	190.185
6936.457601	196.972
6937.177708	257.978
6937.897852	237.654
6938.618033	216.714
6939.338252	211.794
6940.058509	230.287
6940.778802	226.598
6941.499134	216.749
6942.219502	197.657
6942.939909	201.363
6943.660352	233.41
6944.380833	294.417
6945.101352	283.335
6945.821908	252.536
6946.542501	235.293
6947.263132	228.524
6947.983800	218.674
6948.704506	214.37
6949.425249	201.439
6950.146030	313.585
6950.866848	277.857
6951.587703	254.453
6952.308596	290.197
6953.029527	300.064
6953.750495	288.365
6954.471500	264.96
6955.192543	222.455
6955.913623	190.424
6956.634740	273.611
6957.355895	273.619
6958.077088	226.801
6958.798318	283.494
6959.519585	245.918
6960.240890	216.968
6960.962232	184.937
6961.683612	190.49
6962.405029	199.74
6963.126484	201.597
6963.847976	192.979
6964.569505	275.55
6965.291072	265.083
6966.012677	254.617
6966.734319	226.899
6967.455998	246.007
6968.177715	233.692
6968.899469	204.126
6969.621260	194.892
6970.343089	220.778
6971.064956	217.089
6971.786860	197.996
6972.508801	185.065
6973.230780	217.112
6973.952796	207.878
6974.674850	198.028
6975.396941	243.63
6976.119070	269.515
6976.841236	273.22
6977.563439	296.025
6978.285680	307.123
6979.007959	285.566
6979.730275	254.767
6980.452628	246.149
6981.175019	230.753
6981.897447	206.115
6982.619912	188.871
6983.342415	233.857
6984.064956	262.823
6984.787534	280.082
6985.510149	304.736
6986.232802	270.239
6986.955492	241.905
6987.678220	214.802
6988.400985	204.335
6989.123788	204.343
6989.846628	208.047
6990.569505	195.116
6991.292420	182.8
6992.015373	179.111
6992.738362	169.876
6993.461390	169.884
6994.184454	200.082
6994.907557	217.341
6995.630696	209.955
6996.353873	198.256
6997.077088	185.324
6997.800340	200.119
6998.523629	208.136
6999.246956	214.921
6999.970320	204.453
7000.693722	206.309
7001.417161	221.104
7002.140638	204.475
7002.864152	280.267
7003.587703	456.49
7004.311292	381.944
7005.034918	318.489
7005.758582	308.022
7006.482284	263.051
7007.206022	238.413
7007.929798	210.077
7008.653612	182.974
7009.377463	258.766
7010.101352	250.148
7010.825278	227.357
7011.549241	229.213
7012.273242	240.31
7012.997280	316.102
7013.721356	343.835
7014.445469	351.852
7015.169620	355.556
7015.893808	301.343
7016.618033	244.049
7017.342296	206.471
7018.066596	195.387
7018.790934	181.223
7019.515310	174.452
7020.239722	170.146
7020.964172	187.405
7021.688660	179.402
7022.413185	172.631
7023.137748	168.325
7023.862348	176.341
7024.586985	200.377
7025.311660	217.636
7026.036372	263.237
7026.761122	274.334
7027.485909	310.076
7028.210734	270.65
7028.935596	240.466
7029.660495	223.221
7030.385432	223.227
7031.110407	208.446
7031.835418	193.666
7032.560468	297.183
7033.285554	299.038
7034.010679	297.196
7034.735840	286.728
7035.461039	270.715
7036.186276	261.48
7036.911550	212.811
7037.636861	202.343
7038.362210	191.259
7039.087596	172.781
7039.813020	195.585
7040.538481	221.469
7041.263980	210.385
7041.989516	198.684
7042.715089	195.61
7043.440700	215.332
7044.166349	193.774
7044.892035	225.819
7045.617758	257.865
7046.343519	276.355
7047.069317	250.483
7047.795153	255.419
7048.521026	278.222
7049.246936	246.805
7049.972884	250.508
7050.698870	265.301
7051.424892	242.51
7052.150953	204.932
7052.877050	210.483
7053.603186	191.389
7054.329358	183.385
7055.055568	195.098
7055.781816	212.355
7056.508101	265.349
7057.234423	267.204
7057.960783	246.877
7058.687181	215.46
7059.413615	225.324
7060.140088	213.007
7060.866597	215.477
7061.593144	261.694
7062.319729	267.861
7063.046351	263.554
7063.773010	238.914
7064.499707	210.577
7065.226441	205.038
7065.953213	244.476
7066.680022	236.472
7067.406869	244.488
7068.133753	327.672
7068.860675	333.839
7069.587634	279.008
7070.314630	246.975
7071.041664	219.87
7071.768735	181.675
7072.495844	204.478
7073.222990	208.18
7073.950174	217.428
7074.677395	215.585
7075.404654	286.447
7076.131950	310.481
7076.859283	263.66
7077.586654	223.617
7078.314063	200.825
7079.041508	195.902
7079.768992	181.736
7080.496512	183.59
7081.224070	204.544
7081.951666	200.852
7082.679299	195.928
7083.406969	187.924
7084.134677	183.616
7084.862423	195.328
7085.590206	198.414
7086.318026	202.116
7087.045884	191.647
7087.773779	198.43
7088.501711	261.281
7089.229681	274.225
7089.957689	263.756
7090.685734	274.852
7091.413816	239.121
7092.141936	210.784
7092.870093	238.515
7093.598288	221.884
7094.326520	229.899
7095.054790	229.904
7095.783097	244.697
7096.511441	267.499
7097.239823	241.01
7097.968242	247.176
7098.696699	242.868
7099.425194	316.81
7100.153725	297.714
7100.882295	255.822
7101.610901	242.888
7102.339545	229.954
7103.068227	223.797
7103.796946	223.802
7104.525702	207.171
7105.254496	255.851
7105.983327	255.856
7106.712196	254.012
7107.441102	268.188
7108.170046	242.931
7108.899027	213.361
7109.628045	218.295
7110.357101	202.896
7111.086195	223.85
7111.815326	215.845
7112.544494	201.062
7113.273700	191.825
7114.002943	204.768
7114.732224	202.924
7115.461542	189.99
7116.190897	202.934
7116.920290	231.897
7117.649721	230.053
7118.379188	196.17
7119.108694	210.961
7119.838237	207.269
7120.567817	255.948
7121.297434	243.014
7122.027090	215.908
7122.756782	194.348
7123.486512	196.201
7124.216280	235.022
7124.946084	215.926
7125.675927	215.93
7126.405807	205.46
7127.135724	199.303
7127.865679	196.227
7128.595671	190.07
7129.325700	223.962
7130.055767	270.792
7130.785872	274.494
7131.516014	241.226
7132.246193	207.343
7132.976410	196.257
7133.706664	205.503
7134.436956	222.143
7135.167285	222.147
7135.897652	257.887
7136.628056	259.74
7137.358497	232.017
7138.088976	205.528
7138.819492	188.28
7139.550046	186.435
7140.280637	196.298
7141.011266	199.382
7141.741932	190.144
7142.472636	230.197
7143.203377	220.343
7143.934156	226.508
7144.664972	218.502
7145.395825	218.506
7146.126716	220.359
7146.857644	222.211
7147.588610	222.215
7148.319613	203.118
7149.050654	186.486
7149.781732	180.329
7150.512847	199.433
7151.244000	196.356
7151.975191	207.45
7152.706419	220.393
7153.437684	218.548
7154.168987	218.552
7154.900327	249.363
7155.631704	304.203
7156.363120	271.551
7157.094572	254.303
7157.826062	228.428
7158.557590	218.574
7159.289154	287.585
7160.020757	309.153
7160.752397	309.157
7161.484074	285.131
7162.215788	235.227
7162.947541	201.343
7163.679330	216.134
7164.411157	249.409
7165.143022	258.655
7165.874924	283.304
7166.606863	298.094
7167.338840	294.401
7168.070854	256.204
7168.802906	279.004
7169.534995	239.575
7170.267121	247.588
7170.999286	220.481
7171.731487	237.12
7172.463726	220.488
7173.196002	222.34
7173.928316	207.556
7174.660667	190.307
7175.393056	182.3
7176.125482	218.04
7176.857946	203.256
7177.590447	216.198
7178.322986	224.211
7179.055562	196.488
7179.788175	266.73
7180.520826	290.147
7181.253514	283.372
7181.986240	258.73
7182.719003	298.166
7183.451804	277.22
7184.184642	273.526
7184.917517	298.175
7185.650430	268.603
7186.383381	251.354
7187.116369	220.551
7187.849394	207.615
7188.582457	186.669
7189.315557	241.508
7190.048695	249.521
7190.781870	224.262
7191.515082	220.568
7192.248332	199.622
7192.981620	180.525
7193.714945	207.638
7194.448307	228.589
7195.181707	232.289
7195.915144	245.231
7196.648619	237.223
7197.382131	207.652
7198.115681	232.3
7198.849268	222.444
7199.582892	218.75
7200.316554	243.398
7201.050253	296.389
7201.783990	260.656
7202.517764	226.771
7203.251576	224.309
7203.985425	209.524
7204.719312	213.223
7205.453236	262.517
7206.187198	251.429
7206.921197	247.735
7207.655233	258.828
7208.389307	262.527
7209.123418	321.679
7209.857567	330.307
7210.591753	393.156
7211.325977	414.107
7212.060238	372.828
7212.794536	315.53
7213.528872	258.847
7214.263246	245.295
7214.997657	228.661
7215.732105	201.554
7216.466591	184.304
7217.201114	194.165
7217.935675	182.46
7218.670273	216.35
7219.404908	292.137
7220.139581	309.391
7220.874292	285.364
7221.609040	328.496
7222.343825	275.51
7223.078648	266.887
7223.813508	300.776
7224.548406	268.739
7225.283341	260.732
7226.018314	239.785
7226.753324	254.575
7227.488371	226.85
7228.223456	342.686
7228.958579	368.566
7229.693739	336.529
7230.428936	279.846
7231.164171	241.648
7231.899443	243.498
7232.634752	226.865
7233.370099	260.754
7234.105484	249.666
7234.840906	296.494
7235.576365	251.518
7236.311862	224.41
7237.047397	243.512
7237.782968	275.553
7238.518578	275.555
7239.254224	249.679
7239.989908	260.771
7240.725630	262.621
7241.461389	311.914
7242.197185	328.551
7242.933019	302.675
7243.668891	256.467
7244.404800	211.49
7245.140746	220.734
7245.876729	228.746
7246.612751	254.625
7247.348809	285.434
7248.084905	268.799
7248.821039	273.73
7249.557210	283.59
7250.293418	313.782
7251.029664	300.845
7251.765947	304.543
7252.502268	296.535
7253.238626	317.485
7253.975022	309.477
7254.711455	321.185
7255.447925	321.187
7256.184433	313.794
7256.920979	334.744
7257.657562	326.736
7258.394182	290.385
7259.130840	275.599
7259.867535	271.904
7260.604268	351.387
7261.341038	330.44
7262.077845	323.664
7262.814690	359.401
7263.551573	334.757
7264.288493	364.949
7265.025450	357.556
7265.762445	395.758
7266.499477	391.446
7267.236547	361.873
7267.973654	342.774
7268.710799	323.675
7269.447981	351.402
7270.185200	315.667
7270.922457	338.465
7271.659752	342.163
7272.397083	332.922
7273.134453	323.681
7273.871859	431.507
7274.609304	410.559
7275.346785	427.812
7276.084304	427.813
7276.821861	366.816
7277.559455	385.917
7278.297086	378.525
7279.034755	353.88
7279.772461	491.896
7280.510205	433.98
7281.247986	378.528
7281.985805	334.784
7282.723661	353.885
7283.461555	304.594
7284.199486	309.524
7284.937454	275.638
7285.675460	275.638
7286.413504	309.527
7287.151584	309.528
7287.889703	268.863
7288.627858	232.512
7289.366052	220.806
7290.104282	222.655
7290.842550	199.859
7291.580856	262.705
7292.319199	262.706
7293.057579	256.545
7293.795997	232.516
7294.534452	292.283
7295.272945	290.435
7296.011475	256.548
7296.750043	290.436
7297.488648	317.546
7298.227291	285.508
7298.965971	259.014
7299.704688	249.773
7300.443443	214.037
7301.182235	218.967
7301.921065	256.552
7302.659932	313.853
7303.398837	285.511
7304.137779	275.653
7304.876759	323.712
7305.615776	281.815
7306.354830	281.816
7307.093922	292.907
7307.833052	267.029
7308.572218	237.455
7309.311423	294.756
7310.050664	323.715
7310.789944	283.666
7311.529260	300.918
7312.268614	309.544
7313.008006	283.667
7313.747435	237.456
7314.486901	220.821
7315.226405	196.792
7315.965947	207.882
7316.705525	226.983
7317.445142	216.508
7318.184795	209.731
7318.924486	245.467
7319.664215	232.528
7320.403981	207.883
7321.143784	277.506
7321.883625	268.88
7322.623504	256.558
7323.363420	277.506
7324.103373	271.961
7324.843364	251.628
7325.583392	251.628
7326.323457	277.506
7327.063560	281.203
7327.803701	262.719
7328.543879	247.931
7329.284094	239.921
7330.024347	224.517
7330.764637	224.517
7331.504965	251.627
7332.245330	241.769
7332.985733	224.517
7333.726173	218.971
7334.466651	224.516
7335.207166	260.252
7335.947718	268.261
7336.688308	353.288
7337.428936	330.491
7338.169600	347.742
7338.910303	285.512
7339.651042	268.876
7340.391819	241.765
7341.132634	259.017
7341.873486	287.975
7342.614376	277.5
7343.355303	256.551
7344.096267	222.663
7344.837269	266.408
7345.578308	260.862
7346.319385	249.771
7347.060499	222.661
7347.801651	249.77
7348.542840	260.86
7349.284066	296.596
7350.025330	290.434
7350.766632	260.858
7351.507971	239.909
7352.249347	245.454
7352.990761	245.453
7353.732212	224.504
7354.473701	199.857
7355.215227	188.766
7355.956791	245.45
7356.698392	249.146
7357.440030	228.813
7358.181706	237.438
7358.923420	218.953
7359.665170	206.013
7360.406959	184.448
7361.148784	182.598
7361.890648	216.485
7362.632548	277.482
7363.374486	271.936
7364.116462	247.905
7364.858475	279.944
7365.600525	230.652
7366.342613	203.541
7367.084739	207.236
7367.826901	216.478
7368.569102	207.851
7369.311339	182.588
7370.053615	180.738
7370.795927	182.586
7371.538277	186.282
7372.280665	201.068
7373.023090	194.905
7373.765552	302.728
7374.508052	273.769
7375.250589	235.567
7375.993164	211.536
7376.735776	224.474
7377.478426	226.321
7378.221113	220.775
7378.963837	209.683
7379.706599	190.582
7380.449399	268.83
7381.192236	342.765
7381.935110	321.815
7382.678022	275.603
7383.420971	232.472
7384.163958	222.613
7384.906982	207.824
7385.650044	218.913
7386.393143	218.912
7387.136279	237.395
7387.879453	237.393
7388.622665	268.199
7389.365913	262.652
7390.109200	245.399
7390.852523	232.458
7391.595885	232.457
7392.339283	292.221
7393.082719	303.926
7393.826193	271.269
7394.569704	237.38
7395.313252	209.652
7396.056838	184.388
7396.800462	167.751
7397.544123	201.637
7398.287821	241.684
7399.031556	220.734
7399.775330	203.48
7400.519140	188.691
7401.262988	205.942
7402.006874	190.536
7402.750797	196.696
7403.494757	201.623
7404.238755	241.67
7404.982790	228.73
7405.726863	209.628
7406.470973	220.716
7407.215121	239.815
7407.959306	232.419
7408.703529	279.244
7409.447789	277.393
7410.192086	243.504
7410.936421	211.463
7411.680793	207.764
7412.425203	211.459
7413.169650	211.457
7413.914135	190.506
7414.658657	188.656
7415.403217	226.854
7416.147814	226.852
7416.892449	334.674
7417.637121	300.785
7418.381830	277.369
7419.126577	313.103
7419.871361	268.739
7420.616183	230.536
7421.361042	232.383
7422.105939	224.371
7422.850873	194.794
7423.595845	177.54
7424.340854	173.841
7425.085900	207.726
7425.830984	207.724
7426.576105	213.883
7427.321264	211.416
7428.066460	258.24
7428.811694	271.177
7429.556965	367.908
7430.302274	366.673
7431.047620	328.471
7431.793004	287.803
7432.538425	243.439
7433.283883	222.487
7434.029379	235.424
7434.774912	332.155
7435.520483	300.73
7436.266091	342.625
7437.011737	336.461
7437.757420	336.458
7438.503141	294.558
7439.248899	247.729
7439.994694	220.616
7440.740527	196.584
7441.486398	190.421
7442.232305	182.408
7442.978251	171.315
7443.724234	190.413
7444.470254	232.307
7445.216311	232.305
7445.962406	211.353
7446.708539	205.805
7447.454709	226.751
7448.200916	199.638
7448.947161	190.394
7449.693444	186.694
7450.439764	207.64
7451.186121	213.798
7451.932516	211.331
7452.678948	224.267
7453.425417	205.78
7454.171924	190.374
7454.918469	182.361
7455.665051	237.194
7456.411670	226.717
7457.158327	216.24
7457.905021	232.256
7458.651753	256.283
7459.398522	259.977
7460.145329	247.651
7460.892173	218.689
7461.639055	226.696
7462.385974	207.593
7463.132930	194.651
7463.879924	203.274
7464.626956	216.209
7465.374025	259.952
7466.121131	280.898
7466.868275	322.792
7467.615456	285.204
7468.362674	254.394
7469.109930	264.249
7469.857224	226.661
7470.604555	213.719
7471.351923	192.151
7472.099329	186.603
7472.846773	173.66
7473.594254	203.232
7474.341772	209.39
7475.089327	192.135
7475.836921	205.07
7476.584551	232.177
7477.332219	220.467
7478.079925	205.676
7478.827668	205.673
7479.575448	205.669
7480.323266	182.252
7481.071121	188.41
7481.819014	224.143
7482.566944	222.291
7483.314912	266.033
7484.062917	275.272
7484.810960	300.53
7485.559040	266.639
7486.307157	279.574
7487.055312	266.632
7487.803505	239.518
7488.551734	228.424
7489.300002	213.633
7490.048306	254.294
7490.796649	294.339
7491.545028	296.184
7492.293445	254.283
7493.041900	232.098
7493.790392	224.085
7494.538921	216.071
7495.287488	259.813
7496.036093	280.758
7496.784734	266.583
7497.533414	268.428
7498.282130	275.201
7499.030884	245.007
7499.779676	224.054
7500.528505	244.999
7501.277372	236.985
7502.026276	244.991
7502.775217	243.139
7503.524196	239.438
7504.273212	236.969
7505.022266	211.088
7505.771357	260.375
7506.520486	268.38
7507.269652	226.479
7508.018856	220.314
7508.768097	236.945
7509.517375	218.457
7510.266691	190.11
7511.016044	270.82
7511.765435	274.513
7512.514864	262.186
7513.264329	239.385
7514.013832	273.268
7514.763373	258.477
7515.512951	218.424
7516.262567	226.429
7517.012220	207.325
7517.761910	235.047
7518.511638	276.94
7519.261404	247.361
7520.011206	243.043
7520.761047	231.949
7521.510924	215.925
7522.260839	205.446
7523.010792	191.886
7523.760782	180.175
7524.510810	186.332
7525.260875	196.186
7526.010977	191.869
7526.761117	188.167
7527.511294	186.315
7528.261509	191.855
7529.011761	183.841
7529.762051	259.621
7530.512378	250.991
7531.262743	222.028
7532.013145	275.011
7532.763584	258.371
7533.514061	244.811
7534.264576	239.261
7535.015128	223.853
7535.765717	255.888
7536.516344	236.783
7537.267008	205.355
7538.017710	199.189
7538.768449	199.184
7539.519225	199.179
7540.270039	250.93
7541.020891	244.764
7541.771780	274.95
7542.522706	260.158
7543.273670	314.989
7544.024671	303.894
7544.775710	322.989
7545.526786	292.178
7546.277900	266.295
7547.029051	242.877
7547.780239	228.085
7548.531465	215.757
7549.282729	208.974
7550.034030	191.717
7550.785368	193.561
7551.536744	193.556
7552.288157	188.006
7553.039608	183.688
7553.791096	185.531
7554.542622	175.052
7555.294185	191.682
7556.045785	206.464
7556.797423	206.459
7557.549099	236.645
7558.300812	205.217
7559.052562	231.705
7559.804350	213.216
7560.556175	239.089
7561.308038	242.78
7562.059938	248.936
7562.811875	258.173
7563.563850	247.077
7564.315863	215.649
7565.067913	291.429
7565.820000	284.646
7566.572125	255.682
7567.324288	239.041
7568.076487	223.632
7568.828725	236.566
7569.580999	200.824
7570.333311	215.606
7571.085661	246.408
7571.838048	246.402
7572.590472	239.003
7573.342934	226.059
7574.095434	208.801
7574.847971	200.786
7575.600545	204.477
7576.353157	204.472
7577.105806	198.921
7577.858493	181.664
7578.611217	173.032
7579.363978	191.511
7580.116777	219.231
7580.869614	221.074
7581.622488	202.584
7582.375399	215.517
7583.128348	217.36
7583.881334	234.606
7584.634358	221.662
7585.387419	231.514
7586.140518	219.802
7586.893654	206.857
7587.646827	195.761
7588.400038	219.784
7589.153287	215.465
7589.906573	289.396
7590.659896	346.691
7591.413257	305.404
7592.166655	250.562
7592.920091	210.507
7593.673564	223.44
7594.427075	225.282
7595.180623	231.438
7595.934208	217.877
7596.687831	204.932
7597.441492	195.684
7598.195190	204.92
7598.948925	208.611
7599.702698	200.595
7600.456508	219.689
7601.210356	215.37
7601.964241	212.899
7602.718164	204.883
7603.472124	183.312
7604.226121	176.529
7604.980156	183.3
7605.734229	191.304
7606.488338	183.288
7607.242486	172.807
7607.996671	176.498
7608.750893	179.572
7609.505153	223.312
7610.259450	234.396
7611.013784	212.825
7611.768156	198.647
7612.522566	206.651
7613.277013	208.493
7614.031497	208.487
7614.786019	191.228
7615.540578	208.474
7616.295175	221.406
7617.049809	238.652
7617.804481	217.697
7618.559190	242.336
7619.313937	253.42
7620.068721	210.283
7620.823542	195.49
7621.578401	215.2
7622.333298	212.728
7623.088232	195.47
7623.843203	187.454
7624.598212	174.508
7625.353258	204.692
7626.108342	204.686
7626.863463	206.527
7627.618621	204.672
7628.373817	204.666
7629.129051	212.669
7629.884322	198.491
7630.639630	210.191
7631.394976	198.477
7632.150359	219.419
7632.905780	221.261
7633.661238	219.406
7634.416734	208.309
7635.172267	221.241
7635.927838	227.395
7636.683446	231.085
7637.439091	204.584
7638.194774	189.174
7638.950494	231.065
7639.706252	234.138
7640.462048	206.405
7641.217880	200.237
7641.973750	202.078
7642.729658	208.233
7643.485603	210.074
7644.241586	198.36
7644.997606	195.273
7645.753663	227.305
7646.509758	221.136
7647.265891	200.181
7648.022060	179.225
7648.778268	174.289
7649.534512	204.472
7650.290795	257.453
7651.047114	301.192
7651.803471	259.287
7652.559866	240.18
7653.316298	248.182
7654.072767	225.378
7654.829274	193.331
7655.585819	206.263
7656.342401	200.094
7657.099020	185.3
7657.855677	200.08
7658.612371	219.173
7659.369102	243.811
7660.125872	241.955
7660.882678	220.999
7661.639522	227.153
7662.396404	222.833
7663.153322	224.674
7663.910279	226.515
7664.667273	201.862
7665.424304	198.157
7666.181373	214.786
7666.938479	206.152
7667.695623	190.741
7668.452804	302.871
7669.210022	301.015
7669.967278	320.108
7670.724572	272.041
7671.481903	227.056
7672.239271	207.948
7672.996677	188.84
7673.754120	207.932
7674.511601	265.226
7675.269119	246.118
7676.026675	254.736
7676.784268	228.85
7677.541898	214.671
7678.299566	198.028
7679.057272	201.717
7679.815015	292.898
7680.572795	320
7681.330613	258.994
7682.088468	230.644
7682.846361	207.839
7683.604291	182.57
7684.362259	211.52
7685.120264	205.967
7685.878306	214.585
7686.636386	281.736
7687.394504	271.87
7688.152659	220.723
7688.910851	264.461
7689.669081	249.665
7690.427348	228.709
7691.185653	220.691
7691.943995	241.632
7692.702375	214.513
7693.460792	188.628
7694.219246	188.619
7694.977738	175.672
7695.736268	178.745
7696.494835	205.847
7697.253439	235.413
7698.012081	277.303
7698.770760	247.72
7699.529477	224.915
7700.288231	211.967
7701.047023	273.573
7701.805852	254.465
7702.564718	222.417
7703.323622	205.773
7704.082564	188.513
7704.841543	190.353
7705.600559	186.648
7706.359613	180.478
7707.118704	171.844
7707.877833	167.523
7708.636999	167.514
7709.396203	171.203
7710.155444	190.294
7710.914722	193.983
7711.674038	197.055
7712.433392	254.347
7713.192783	288.227
7713.952211	258.643
7714.711677	222.283
7715.471180	209.335
7716.230721	218.569
7716.990299	220.409
7717.749915	218.552
7718.509568	220.391
7719.269258	224.08
7720.028986	233.313
7720.788752	203.73
7721.548555	182.156
7722.308395	173.522
7723.068273	235.127
7723.828188	236.967
7724.588141	238.806
7725.348131	272.685
7726.108159	284.999
7726.868224	264.658
7727.628327	241.236
7728.388467	224.591
7729.148644	205.482
7729.908859	188.221
7730.669111	186.364
7731.429401	228.253
7732.189728	269.525
7732.950093	249.184
7733.710495	237.468
7734.470935	220.207
7735.231412	209.108
7735.991927	214.028
7736.752479	214.019
7737.513068	197.374
7738.273695	186.275
7739.034360	222.002
7739.795061	279.293
7740.555801	247.245
7741.316577	233.065
7742.077392	205.33
7742.838243	192.382
7743.599132	175.121
7744.360059	165.253
7745.121023	197.283
7745.882025	188.032
7746.643064	205.275
7747.404140	186.165
7748.165254	179.995
7748.926405	179.985
7749.687594	178.128
7750.448820	179.967
7751.210084	242.804
7751.971385	246.491
7752.732723	237.24
7753.494099	218.13
7754.255513	229.827
7755.016964	224.273
7755.778452	216.254
7756.539978	227.951
7757.301542	226.093
7758.063142	219.922
7758.824781	226.074
7759.586456	203.268
7760.348169	194.016
7761.109920	179.835
7761.871708	198.926
7762.633534	205.078
7763.395396	189.665
7764.157297	196.433
7764.919235	210.594
7765.681210	208.736
7766.443223	203.182
7767.205273	211.182
7767.967361	200.698
7768.729486	187.749
7769.491649	179.73
7770.253849	179.72
7771.016086	196.962
7771.778361	193.872
7772.540674	280.738
7773.303023	265.94
7774.065411	238.821
7774.827836	224.024
7775.590298	189.51
7776.352798	183.955
7777.115335	183.945
7777.877909	170.996
7778.640521	177.764
7779.403171	181.451
7780.165858	187.602
7780.928582	238.732
7781.691344	204.834
7782.454144	200.512
7783.216981	191.876
7783.979855	181.391
7784.742767	187.543
7785.505716	200.472
7786.268702	185.674
7787.031726	200.452
7787.794788	242.339
7788.557887	291.62
7789.321023	289.761
7790.084197	268.803
7790.847409	244.763
7791.610658	248.45
7792.373944	246.591
7793.137268	219.471
7793.900629	204.673
7794.664027	213.289
7795.427464	213.279
7796.190937	196.633
7796.954448	196.623
7797.717997	191.683
7798.481583	185.512
7799.245206	185.502
7800.008867	187.34
7800.772565	179.319
7801.536301	174.38
7802.300074	215.651
7803.063885	234.125
7803.827733	215.63
7804.591618	196.52
7805.355541	196.509
7806.119502	189.105
7806.883500	203.882
7807.647535	198.326
7808.411608	177.367
7809.175719	172.427
7809.939866	210.617
7810.704052	208.142
7811.468274	240.171
7812.232534	246.322
7812.996832	257.402
7813.761167	217.342
7814.525540	238.28
7815.289950	215.473
7816.054397	233.946
7816.818882	208.058
7817.583404	222.834
7818.347964	269.65
7819.112561	255.468
7819.877196	232.044
7820.641868	202.459
7821.406578	207.993
7822.171325	251.112
7822.936109	278.211
7823.700931	276.352
7824.465791	238.141
7825.230688	238.13
7825.995622	217.171
7826.760594	251.047
7827.525603	223.31
7828.290650	202.351
7829.055734	191.249
7829.820856	207.874
7830.586015	193.076
7831.351211	188.752
7832.116445	188.741
7832.881717	183.185
7833.647026	167.77
7834.412372	188.708
7835.177756	192.394
7835.943177	178.828
7836.708636	178.817
7837.474132	167.715
7838.239666	159.694
7839.005237	188.641
7839.770846	250.86
7840.536492	233.597
7841.302175	205.86
7842.067896	207.697
7842.833655	231.715
7843.599450	216.917
7844.365284	233.541
7845.131154	279.74
7845.897063	260.629
7846.663008	275.405
7847.428992	245.819
7848.195012	205.759
7848.961070	239.635
7849.727166	273.511
7850.493299	298.762
7851.259469	255.004
7852.025677	220.489
7852.791922	195.832
7853.558205	184.731
7854.324525	173.629
7855.090883	192.718
7855.857278	214.887
7856.623711	222.885
7857.390181	271.549
7858.156689	267.84
7858.923234	237.638
7859.689816	220.375
7860.456436	199.415
7861.223093	205.564
7861.989788	245.602
7862.756520	224.641
7863.523290	201.833
7864.290097	207.366
7865.056942	201.809
7865.823824	195.636
7866.590744	178.373
7867.357701	182.058
7868.124695	178.349
7868.891727	178.338
7869.658797	199.275
7870.425903	231.302
7871.193048	224.513
7871.960230	267.631
7872.727449	245.438
7873.494705	222.629
7874.262000	218.304
7875.029331	207.202
7875.796700	197.332
7876.564107	192.391
7877.331551	186.218
7878.099032	224.406
7878.866551	231.172
7879.634107	216.373
7880.401701	218.209
7881.169332	243.459
7881.937001	237.285
7882.704707	231.112
7883.472451	222.474
7884.240232	222.462
7885.008051	190.411
7885.775907	195.328
7886.543800	219.961
7887.311731	201.465
7888.079699	192.211
7888.847705	184.189
7889.615748	179.864
7890.383829	178.003
7891.151947	171.214
7891.920103	176.13
7892.688296	173.038
7893.456527	261.749
7894.224795	263.585
7894.993100	237.079
7895.761443	206.876
7896.529824	177.905
7897.298242	179.742
7898.066697	215.465
7898.835190	316.5
7899.603720	299.852
7900.372288	289.981
7901.140893	227.739
7901.909535	259.765
7902.678215	277.005
7903.446933	235.095
7904.215688	219.679
7904.984480	259.716
7905.753310	266.481
7906.522178	310.214
7907.291082	291.717
7908.060025	255.969
7908.829004	276.905
7909.598022	278.741
7910.367076	234.983
7911.136168	223.879
7911.905298	219.554
7912.674465	333.527
7913.443669	315.03
7914.212911	278.665
7914.982191	293.44
7915.751508	293.427
7916.520862	327.302
7917.290254	285.392
7918.059683	306.328
7918.829150	297.689
7919.598654	261.941
7920.368195	246.524
7921.137774	282.248
7921.907391	285.316
7922.677045	263.738
7923.446736	240.312
7924.216465	217.502
7924.986231	206.399
7925.756035	189.75
7926.525877	194.666
7927.295755	219.299
7928.065671	211.276
7928.835625	236.525
7929.605616	255.612
7930.375645	266.69
7931.145711	225.395
7931.915814	234.624
7932.685955	219.208
7933.456133	208.721
7934.226349	249.373
7934.996603	236.421
7935.766893	213.61
7936.537222	263.505
7937.307587	242.543
7938.077990	242.53
7938.848431	289.343
7939.618909	272.078
7940.389424	255.429
7941.159977	232.003
7941.930568	299.149
7942.701196	325.013
7943.471861	347.797
7944.242564	300.957
7945.013304	274.45
7945.784082	236.236
7946.554897	344.047
7947.325750	300.904
7948.096640	328.617
7948.867567	299.029
7949.638532	318.116
7950.409535	276.205
7951.180575	234.294
7951.951652	266.32
7952.722767	282.326
7953.493919	271.839
7954.265109	244.099
7955.036336	224.985
7955.807601	197.862
7956.578903	191.071
7957.350242	194.138
7958.121619	231.709
7958.893034	243.402
7959.664486	237.843
7960.435975	210.719
7961.207502	202.08
7961.979067	181.117
7962.750668	171.862
7963.522308	170
7964.293984	168.138
7965.065699	171.821
7965.837450	176.736
7966.609239	212.458
7967.381066	284.533
7968.152930	330.73
7968.924831	317.777
7969.696770	290.653
7970.468747	294.336
7971.240760	324.513
7972.012812	275.824
7972.784900	261.023
7973.557027	250.535
7974.329190	212.937
7975.101391	226.478
7975.873630	271.442
7976.645906	262.802
7977.418220	300.373
7978.190571	275.713
7978.962959	239.347
7979.735385	207.91
7980.507848	180.786
7981.280349	165.369
7982.052887	159.809
7982.825463	159.795
7983.598076	220.779
7984.370727	235.552
7985.143415	241.7
7985.916140	214.575
7986.688903	207.784
7987.461704	201.608
7988.234542	203.443
7989.007417	195.419
7989.780330	182.466
7990.553280	169.513
7991.326268	176.276
7992.099293	182.423
7992.872356	169.47
7993.645456	193.485
7994.418594	197.168
7995.191769	193.457
7995.964981	203.3
7996.738231	182.337
7997.511519	210.049
7998.284844	205.106
7999.058206	190.304
7999.831606	201.38
8000.605043	184.114
8001.378518	171.161
8002.152030	163.137
8002.925580	185.919
8003.699167	176.047
8004.472791	204.991
8005.246453	190.189
8006.020153	195.104
8006.793890	183.999
8007.567664	219.72
8008.341476	219.705
8009.115325	247.417
8009.889212	247.403
8010.663136	230.752
8011.437098	209.789
8012.211097	211.623
8012.985134	238.718
8013.759208	251.642
8014.533319	230.679
8015.307468	220.19
8016.081655	223.872
8016.855879	207.222
8017.630140	188.107
8018.404439	265.109
8019.178775	257.701
8019.953149	314.987
8020.727560	294.024
8021.502009	289.696
8022.276495	289.681
8023.051019	260.091
8023.825580	223.724
8024.600178	189.822
8025.374814	187.959
8026.149487	194.721
8026.924198	202.716
8027.698947	202.701
8028.473733	211.928
8029.248556	219.923
8030.023416	211.899
8030.798315	185.39
8031.573250	251.301
8032.348223	257.448
8033.123234	285.159
8033.898282	240.782
8034.673367	213.657
8035.448490	204.4
8036.223651	204.385
8036.998849	219.157
8037.774084	241.939
8038.549357	248.701
8039.324667	264.09
8040.100015	265.923
8040.875400	259.746
8041.650822	291.154
8042.426282	255.403
8043.201780	238.136
8043.977315	259.069
8044.752887	228.247
8045.528497	223.303
8046.304145	238.075
8047.079830	263.937
8047.855552	230.034
8048.631312	238.029
8049.407109	299.011
8050.182943	274.35
8050.958816	257.083
8051.734725	221.331
8052.510672	194.206
8053.286657	211.442
8054.062679	216.972
8054.838738	228.047
8055.614835	208.931
8056.390969	248.965
8057.167141	244.02
8057.943350	330.88
8058.719597	361.056
8059.495881	306.204
8060.272203	267.988
8061.048562	248.872
8061.824959	232.22
8062.601393	198.317
8063.377864	184.747
8064.154373	216.77
8064.930919	218.603
8065.707503	263.565
8066.484125	271.559
8067.260783	240.121
8068.037480	211.146
8068.814213	201.889
8069.590985	192.015
8070.367793	184.605
8071.144639	273.313
8071.921523	246.804
8072.698444	267.736
8073.475402	288.669
8074.252398	280.028
8075.029432	272.002
8075.806502	218.998
8076.583611	201.73
8077.360756	180.766
8078.137940	199.85
8078.915160	208.46
8079.692419	208.444
8080.469714	235.538
8081.247047	258.319
8082.024418	305.13
8082.801826	282.317
8083.579271	271.826
8084.356754	248.397
8085.134274	216.342
8085.911832	229.265
8086.689428	218.774
8087.467060	254.494
8088.244730	224.287
8089.022438	197.777
8089.800183	174.348
8090.577966	184.19
8091.355786	180.477
8092.133643	191.551
8092.911538	208.171
8093.689471	191.519
8094.467441	184.109
8095.245448	195.183
8096.023493	182.228
8096.801575	169.273
8097.579695	216.083
8098.357852	222.228
8099.136047	233.302
8099.914279	218.499
8100.692548	212.321
8101.470855	207.991
8102.249200	186.41
8103.027582	199.333
8103.806001	268.94
8104.584458	255.985
8105.362952	247.958
8106.141484	243.013
8106.920053	231.29
8107.698660	234.97
8108.477304	218.318
8109.255986	247.876
8110.034705	254.021
8110.813462	226.894
8111.592256	202.848
8112.371087	188.044
8113.149956	197.27
8113.928862	197.253
8114.707806	187.994
8115.486788	253.905
8116.265806	234.788
8117.044863	207.661
8117.823956	207.644
8118.603088	187.911
8119.382256	171.875
8120.161462	162.616
8120.940706	192.79
8121.719987	210.025
8122.499305	190.908
8123.278661	179.801
8124.058055	166.845
8124.837485	160.667
8125.616954	160.65
8126.396459	168.643
8127.176003	200.665
8127.955583	207.426
8128.735202	251.155
8129.514857	247.441
8130.294550	215.385
8131.074281	232.62
8131.854049	272.652
8132.633854	245.525
8133.413697	202.378
8134.193577	202.361
8134.973495	183.244
8135.753451	181.378
8136.533443	192.452
8137.313474	221.393
8138.093541	230.618
8138.873646	217.662
8139.653789	251.533
8140.433969	240.425
8141.214187	264.437
8141.994442	240.391
8142.774734	204.638
8143.555064	192.298
8144.335431	207.068
8145.115836	234.161
8145.896278	215.043
8146.676758	207.016
8147.457275	235.957
8148.237830	277.837
8149.018422	272.275
8149.799052	266.096
8150.579719	230.343
8151.360423	206.912
8152.141165	235.853
8152.921945	230.291
8153.702762	213.022
8154.483616	198.217
8155.264508	212.987
8156.045437	198.182
8156.826404	201.861
8157.607408	259.145
8158.388450	227.704
8159.169529	198.112
8159.950645	180.843
8160.731800	174.664
8161.512991	167.869
8162.294220	166.003
8163.075486	193.711
8163.856790	191.846
8164.638132	178.889
8165.419511	172.71
8166.200927	176.389
8166.982381	178.22
8167.763872	195.454
8168.545400	237.334
8169.326967	225.61
8170.108570	189.856
8170.890211	196
8171.671890	252.667
8172.453606	275.446
8173.235359	267.418
8174.017150	311.146
8174.798978	263.686
8175.580844	218.69
8176.362747	220.521
8177.144688	197.706
8177.926666	216.788
8178.708682	197.67
8179.490735	201.349
8180.272826	193.321
8181.054954	176.668
8181.837119	176.65
8182.619322	174.167
8183.401563	167.372
8184.183841	170.435
8184.966156	180.275
8185.748509	182.105
8186.530899	182.087
8187.313327	206.099
8188.095792	215.939
8188.878295	203.598
8189.660835	195.57
8190.443412	199.249
8191.226027	299.045
8192.008680	279.927
8192.791370	248.486
8193.574097	212.115
8194.356862	192.997
8195.139665	189.282
8195.922504	208.364
8196.705382	231.143
8197.488296	258.235
8198.271249	224.945
8199.054238	200.897
8199.837265	202.727
8200.620330	199.012
8201.403432	216.246
8202.186572	205.753
8202.969748	213.745
8203.752963	211.878
8204.536215	195.224
8205.319504	237.103
8206.102831	211.823
8206.886195	181.614
8207.669597	171.737
8208.453036	183.425
8209.236513	196.346
8210.020027	213.579
8210.803579	217.258
8211.587168	228.33
8212.370794	198.736
8213.154458	175.921
8213.938160	190.69
8214.721899	181.429
8215.505675	192.501
8216.289489	188.786
8217.073340	209.716
8217.857229	200.455
8218.641155	243.566
8219.425119	224.447
8220.209120	192.389
8220.993158	215.168
8221.777234	260.127
8222.561348	287.219
8223.345499	281.655
8224.129687	257.606
8224.913913	224.316
8225.698177	192.258
8226.482477	188.543
8227.266816	213.17
8228.051192	185.424
8228.835605	175.547
8229.620055	181.074
8230.404544	181.055
8231.189069	171.178
8231.973632	173.008
8232.758233	176.685
8233.542871	199.464
8234.327546	185.274
8235.112259	179.093
8235.897010	171.065
8236.681797	206.782
8237.466623	212.924
8238.251485	220.915
8239.036386	262.177
8239.821323	260.31
8240.606299	236.261
8241.391311	257.191
8242.176361	262.101
8242.961449	239.901
8243.746574	210.923
8244.531736	191.804
8245.316936	214.582
8246.102174	209.018
8246.887448	207.15
8247.672761	208.979
8248.458110	197.87
8249.243498	197.85
8250.028922	204.609
8250.814385	184.873
8251.599884	197.793
8252.385421	210.712
8253.170996	197.754
8253.956608	206.977
8254.742257	202.029
8255.527944	187.838
8256.313669	176.728
8257.099431	157.609
8257.885230	159.438
8258.671067	165.58
8259.456941	172.338
8260.242853	193.267
8261.028802	204.338
8261.814788	199.39
8262.600813	180.27
8263.386874	210.441
8264.172973	195.635
8264.959110	182.676
8265.745284	172.182
8266.531495	163.537
8267.317744	153.659
8268.104030	189.376
8268.890354	193.053
8269.676715	242.324
8270.463114	218.275
8271.249550	206.549
8272.036024	210.226
8272.822535	197.268
8273.609084	259.478
8274.395670	229.268
8275.182293	223.087
8275.968954	201.502
8276.755653	223.047
8277.542388	206.392
8278.329162	193.433
8279.115973	219.907
8279.902821	208.181
8280.689707	218.019
8281.476630	243.877
8282.263591	224.757
8283.050589	209.95
8283.837624	182.204
8284.624697	179.72
8285.411808	161.216
8286.198956	171.67
8286.986141	167.953
8287.773364	187.034
8288.560625	246.163
8289.347922	243.679
8290.135258	241.81
8290.922630	207.903
8291.710041	201.105
8292.497488	188.762
8293.284974	169.642
8294.072496	177.632
8294.860056	173.915
8295.647654	192.995
8296.435289	192.975
8297.222961	188.642
8298.010671	175.683
8298.798419	171.35
8299.586203	156.543
8300.374026	164.532
8301.161886	196.551
8301.949783	203.309
8302.737718	214.995
8303.525690	224.217
8304.313699	203.248
8305.101746	194.602
8305.889831	179.178
8306.677953	171.148
8307.466113	160.654
8308.254309	173.572
8309.042544	171.087
8309.830816	174.764
8310.619125	176.592
8311.407472	178.42
8312.195856	169.158
8312.984278	194.399
8313.772737	213.479
8314.561234	210.994
8315.349768	188.176
8316.138340	173.369
8316.926949	167.187
8317.715595	152.379
8318.504279	149.894
8319.293001	146.793
8320.081759	151.701
8320.870556	155.378
8321.659390	212.658
8322.448261	227.425
8323.237170	208.92
8324.026116	186.102
8324.815100	174.991
8325.604121	162.032
8326.393179	157.698
8327.182275	166.92
8327.971409	181.07
8328.760580	214.937
8329.549788	301.792
8330.339034	261.722
8331.128318	237.672
8331.917639	200.067
8332.706997	245.024
8333.496393	212.964
8334.285826	185.834
8335.075297	168.561
8335.864805	223.376
8336.654350	237.527
8337.443934	231.345
8338.233554	206.678
8339.023212	202.344
8339.812908	185.688
8340.602641	172.728
8341.392411	197.353
8342.182219	202.261
8342.972064	218.26
8343.761947	216.39
8344.551867	210.208
8345.341825	204.642
8346.131820	191.682
8346.921853	195.358
8347.711923	246.476
8348.502031	212.568
8349.292176	214.395
8350.082358	204.516
8350.872578	187.243
8351.662836	176.131
8352.453131	161.323
8353.243463	156.989
8354.033833	177.916
8354.824240	195.147
8355.614685	185.268
8356.405167	185.247
8357.195687	241.91
8357.986244	272.696
8358.776839	230.777
8359.567471	225.211
8360.358140	207.938
8361.148847	182.039
8361.939592	230.692
8362.730374	239.913
8363.521193	291.647
8364.312050	286.081
8365.102944	287.908
8365.893876	275.564
8366.684846	253.978
8367.475852	275.521
8368.266896	262.561
8369.057978	272.398
8369.849097	268.679
8370.640254	230.457
8371.431448	224.891
8372.222679	228.566
8373.013948	205.748
8373.805255	264.875
8374.596599	287.651
8375.387980	260.519
8376.179399	232.772
8376.970855	228.437
8377.762349	236.425
8378.553880	239.485
8379.345449	209.272
8380.137055	203.705
8380.928699	232.642
8381.720380	215.369
8382.512098	245.538
8383.303854	258.455
8384.095648	258.434
8384.887479	241.16
8385.679347	230.048
8386.471253	198.603
8387.263196	186.259
8388.055177	173.298
8388.847195	181.286
8389.639251	194.203
8390.431344	179.394
8391.223475	162.12
8392.015643	215.087
8392.807849	203.358
8393.600092	181.155
8394.392372	192.224
8395.184690	198.363
8395.977046	179.241
8396.769439	171.21
8397.561869	187.823
8398.354337	191.498
8399.146842	219.203
8399.939385	210.555
8400.731965	185.887
8401.524583	179.088
8402.317238	168.591
8403.109931	197.528
8403.902661	204.283
8404.695428	203.029
8405.488233	185.755
8406.281076	204.834
8407.073956	200.498
8407.866873	178.912
8408.659828	187.515
8409.452820	174.554
8410.245850	161.593
8411.038918	161.571
8411.832022	170.791
8412.625165	178.779
8413.418344	263.784
8414.211561	263.761
8415.004816	235.397
8415.798108	229.213
8416.591438	221.181
8417.384804	275.995
8418.178209	242.702
8418.971651	227.276
8419.765130	206.305
8420.558647	216.141
8421.352201	214.27
8422.145793	191.451
8422.939422	202.519
8423.733089	193.254
8424.526793	200.009
8425.320535	251.743
8426.114314	240.014
8426.908131	235.062
8427.701985	225.182
8428.495876	212.22
8429.289805	194.946
8430.083772	185.065
8430.877775	170.255
8431.671817	157.294
8432.465896	151.11
8433.260012	157.249
8434.054166	159.075
8434.848357	178.152
8435.642586	165.807
8436.436852	159.007
8437.231155	178.085
8438.025496	202.092
8438.819875	205.766
8439.614291	215.601
8440.408745	294.444
8441.203235	281.483
8441.997764	247.572
8442.792330	209.965
8443.586933	184.681
8444.381574	192.668
8445.176252	209.897
8445.970968	243.762
8446.765721	218.478
8447.560512	190.729
8448.355340	230.755
8449.150205	256.61
8449.945109	245.496
8450.740049	211.586
8451.535027	224.502
8452.330042	215.237
8453.125095	209.669
8453.920186	190.546
8454.715314	167.11
8455.510479	163.39
8456.305682	158.438
8457.100922	184.293
8457.896200	186.118
8458.691515	177.469
8459.486868	215.031
8460.282258	234.108
8461.077685	248.872
8461.873150	222.355
8462.668653	184.132
8463.464193	184.109
8464.259770	169.298
8465.055385	164.962
8465.851037	195.746
8466.646727	195.723
8467.442455	208.639
8468.238219	233.877
8469.034022	288.69
8469.829861	265.87
8470.625738	230.111
8471.421653	310.802
8472.217605	257.791
8473.013595	238.667
8473.809622	238.644
8474.605686	206.582
8475.401788	185.61
8476.197928	206.535
8476.994104	191.724
8477.790319	185.54
8478.586571	178.739
8479.382860	162.696
8480.179187	147.885
8480.975551	145.397
8481.771953	145.374
8482.568392	149.047
8483.364868	171.821
8484.161382	197.675
8484.957934	213.672
8485.754523	230.9
8486.551149	261.067
8487.347813	219.147
8488.144515	212.346
8488.941254	202.464
8489.738030	181.492
8490.534844	170.378
8491.331695	176.515
8492.128584	170.33
8492.925510	172.155
8493.722474	198.01
8494.519475	217.086
8495.316513	212.133
8496.113589	204.1
8496.910703	178.199
8497.707854	178.175
8498.505042	176.303
8499.302268	187.37
8500.099532	173.791
8500.896832	163.909
8501.694171	152.795
8502.491547	158.932
8503.288960	165.686
8504.086411	157.037
8504.883899	155.164
8505.681424	168.079
8506.478988	201.943
8507.276588	205.616
8508.074226	203.744
8508.871902	184.62
8509.669615	186.444
8510.467365	192.582
8511.265153	194.406
8512.062978	197.463
8512.860841	197.439
8513.658742	232.535
8514.456679	224.501
8515.254655	239.265
8516.052667	207.818
8516.850718	192.39
8517.648805	207.154
8518.446930	224.382
8519.245093	192.318
8520.043293	175.659
8520.841530	173.17
8521.639805	237.224
8522.438118	247.058
8523.236468	226.086
8524.034855	237.152
8524.833280	220.492
8525.631742	199.519
8526.430242	217.979
8527.228779	213.026
8528.027354	190.205
8528.825966	167.383
8529.624616	169.208
8530.423303	188.284
8531.222027	190.108
8532.020789	182.074
8532.819589	169.111
8533.618426	210.984
8534.417300	238.686
8535.216212	204.774
8536.015162	188.114
8536.814149	199.18
8537.613173	186.217
8538.412235	175.102
8539.211334	191.713
8540.010471	198.466
8540.809645	187.967
8541.608856	175.004
8542.408105	199.009
8543.207392	206.994
8544.006716	217.444
8544.806078	270.408
8545.605477	278.393
8546.404913	253.723
8547.204387	263.557
8548.003898	244.432
8548.803447	236.398
8549.603033	231.444
8550.402657	210.471
8551.202318	212.294
8552.002017	221.512
8552.801753	196.226
8553.601527	189.424
8554.401338	191.247
8555.201187	181.364
8556.001073	202.288
8556.800996	187.476
8557.600957	176.361
8558.400955	185.579
8559.200991	221.29
8560.001065	238.517
8560.801176	242.189
8561.601324	229.226
8562.401510	238.443
8563.201733	251.357
8564.001994	231
8564.802292	288.892
8565.602627	253.131
8566.403000	299.316
8567.203411	264.788
8568.003859	216.704
8568.804345	188.953
8569.604868	171.676
8570.405428	256.678
8571.206026	220.917
8572.006661	211.65
8572.807334	193.141
8573.608044	169.703
8574.408792	163.517
8575.209577	165.34
8576.010400	161.618
8576.811260	148.654
8577.612158	148.629
8578.413093	154.766
8579.214066	156.589
8580.015076	159.645
8580.816123	201.517
8581.617208	214.431
8582.418331	203.315
8583.219490	209.451
8584.020688	186.629
8584.821923	203.24
8585.623195	205.063
8586.424505	197.644
8587.225852	190.225
8588.027237	237.027
8588.828659	209.275
8589.630119	190.15
8590.431616	211.073
8591.233150	215.977
8592.034722	236.9
8592.836332	215.926
8593.637979	202.962
8594.439663	184.453
8595.241385	181.963
8596.043145	178.24
8596.844941	168.973
8597.646776	175.109
8598.448648	242.859
8599.250557	223.733
8600.052503	202.759
8600.854488	189.795
8601.656509	173.133
8602.458568	168.795
8603.260665	172.466
8604.062799	174.289
8604.864971	196.445
8605.667180	192.106
8606.469426	184.071
8607.271710	200.681
8608.074031	184.02
8608.876390	194.469
8609.678787	244.35
8610.481220	249.254
8611.283692	240.602
8612.086200	215.315
8612.888747	189.411
8613.691330	251.616
8614.493951	234.338
8615.296610	206.586
8616.099306	194.238
8616.902040	168.334
8617.704811	164.612
8618.507619	158.425
8619.310465	189.206
8620.113348	185.483
8620.916269	242.142
8621.719228	223.016
8622.522223	224.839
8623.325257	198.319
8624.128327	181.041
8624.931436	169.925
8625.734581	160.041
8626.537765	185.276
8627.340985	227.148
8628.144243	212.951
8628.947539	233.874
8629.750872	212.899
8630.554242	241.832
8631.357650	243.654
8632.161096	209.74
8632.964579	183.221
8633.768099	173.952
8634.571657	249.095
8635.375252	244.14
8636.178885	249.043
8636.982555	220.675
8637.786263	212.639
8638.590008	183.038
8639.393790	183.012
8640.197611	237.822
8641.001468	264.906
8641.805363	226.68
8642.609296	233.431
8643.413266	214.304
8644.217273	203.804
8645.021318	180.364
8645.825400	161.238
8646.629520	182.16
8647.433678	236.971
8648.237872	214.147
8649.042105	184.546
8649.846374	165.42
8650.650681	165.393
8651.455026	231.294
8652.259408	226.338
8653.063828	195.505
8653.868285	176.379
8654.672779	250.289
8655.477311	243.485
8656.281881	197.248
8657.086488	187.98
8657.891132	187.953
8658.695814	182.382
8659.500533	166.952
8660.305290	170.622
8661.110084	158.889
8661.914916	145.924
8662.719785	168.694
8663.524692	189.616
8664.329636	179.732
8665.134618	172.928
8665.939637	166.74
8666.744693	150.077
8667.549787	160.525
8668.354919	172.205
8669.160088	166.633
8669.965294	151.819
8670.770538	143.783
8671.575820	141.908
8672.381138	145.578
8673.186495	179.439
8673.991888	179.412
8674.797320	164.598
8675.602788	151.633
8676.408295	160.232
8677.213838	145.418
8678.019419	164.491
8678.825038	175.555
8679.630694	177.377
8680.436387	185.36
8681.242118	194.575
8682.047887	217.345
8682.853693	238.267
8683.659536	225.302
8684.465417	236.365
8685.271335	215.39
8686.077291	187.02
8686.883284	211.023
8687.689315	196.209
8688.495383	181.394
8689.301489	175.206
8690.107632	167.785
8690.913813	152.971
8691.720031	165.883
8692.526286	167.704
8693.332579	171.374
8694.138910	149.166
8694.945278	167.623
8695.751683	159.587
8696.558126	157.711
8697.364606	157.684
8698.171124	226.664
8698.977679	224.789
8699.784272	195.803
8700.590902	205.634
8701.397570	193.901
8702.204275	197.57
8703.011018	186.453
8703.817798	207.374
8704.624615	191.327
8705.431471	180.826
8706.238363	171.556
8707.045293	152.429
8707.852260	159.179
8708.659265	150.526
8709.466308	197.325
8710.273388	220.095
8711.080505	203.432
8711.887660	188.617
8712.694852	165.177
8713.502082	158.988
8714.309349	158.961
8715.116653	162.63
8715.923996	253.791
8716.731375	219.876
8717.538792	206.91
8718.346247	184.085
8719.153739	166.806
8719.961268	168.627
8720.768835	181.538
8721.576440	192.601
8722.384082	194.422
8723.191761	183.92
8723.999478	154.934
8724.807232	177.704
8725.615024	179.525
8726.422853	198.598
8727.230720	193.025
8728.038624	192.997
8728.846565	209.605
8729.654545	180.003
8730.462561	168.885
8731.270615	175.635
8732.078707	170.678
8732.886836	166.337
8733.695002	154.603
8734.503206	166.282
8735.311447	177.345
8736.119726	164.378
8736.928043	168.047
8737.736396	192.049
8738.544788	173.537
8739.353216	158.106
8740.161683	147.604
8740.970186	151.273
8741.778727	151.245
8742.587306	239.941
8743.395922	217.116
8744.204576	200.452
8745.013267	192.415
8745.821995	205.942
8746.630761	204.066
8747.439565	194.179
8748.248405	197.848
8749.057284	184.882
8749.866200	170.066
8750.675153	162.028
8751.484144	157.688
8752.293172	212.496
8753.102238	208.771
8753.911341	187.178
8754.720481	179.14
8755.529660	169.87
8756.338875	148.893
8757.148128	142.704
8757.957419	144.524
8758.766747	150.658
8759.576112	157.407
8760.385515	150.601
8761.194956	186.309
8762.004433	193.059
8762.813949	180.708
8763.623502	169.589
8764.433092	167.712
8765.242720	174.462
8766.052385	184.292
8766.862088	169.476
8767.671828	195.326
8768.481605	208.236
8769.291420	205.128
8770.101273	238.987
8770.911163	238.959
8771.721091	201.346
8772.531056	180.369
8773.341058	176.027
8774.151098	159.363
8774.961175	164.88
8775.771290	174.094
8776.581442	183.924
8777.391632	175.886
8778.201860	162.918
8779.012124	146.254
8779.822426	146.226
8780.632766	156.672
8781.443143	164.653
8782.253558	196.664
8783.064010	188.625
8783.874500	194.758
8784.685027	192.881
8785.495591	160.814
8786.306193	160.785
8787.116832	171.847
8787.927509	166.889
8788.738224	162.548
8789.548976	166.216
8790.359765	168.036
8791.170592	172.936
8791.981456	154.424
8792.792358	147.617
8793.603297	209.203
8794.414274	300.362
8795.225288	270.143
8796.036339	243.62
8796.847428	200.462
8797.658555	179.484
8798.469719	196.091
8799.280920	210.85
8800.092159	202.195
8800.903436	183.066
8801.714750	179.341
8802.526101	174.999
8803.337490	171.273
8804.148916	152.144
8804.960380	155.812
8805.771881	159.48
8806.583420	147.128
8807.394996	142.787
8808.206610	189.584
8809.018261	180.929
8809.829950	182.749
8810.641676	220.92
8811.453439	208.569
8812.265240	198.065
8813.077079	187.562
8813.888955	170.897
8814.700868	167.788
8815.512819	151.739
8816.324807	155.407
8817.136833	146.752
8817.948896	153.5
8818.760997	214.469
8819.573135	246.479
8820.385311	235.359
8821.197524	195.281
8822.009775	165.678
8822.822063	157.639
8823.634389	136.661
8824.446752	136.632
8825.259152	140.299
8826.071590	138.422
8826.884066	153.18
8827.696579	172.251
8828.509129	174.07
8829.321717	183.899
8830.134342	183.87
8830.947005	201.092
8831.759705	207.841
8832.572443	194.873
8833.385218	173.895
8834.198031	186.804
8835.010881	173.836
8835.823769	167.029
8836.636694	150.98
8837.449657	158.961
8838.262657	190.97
8839.075694	207.577
8839.888769	207.547
8840.701882	171.782
8841.515032	158.814
8842.328219	160.633
8843.141444	154.442
8843.954706	164.27
8844.768006	196.28
8845.581343	211.038
8846.394718	198.686
8847.208130	177.707
8848.021580	154.265
8848.835067	160.397
8849.648592	152.357
8850.462154	162.186
8851.275754	162.156
8852.089391	181.227
8852.903065	187.975
8853.716777	199.652
8854.530527	199.622
8855.344314	186.038
8856.158138	195.866
8856.972000	206.927
8857.785899	201.968
8858.599836	224.119
8859.413811	211.151
8860.227822	200.031
8861.041872	193.839
8861.855958	188.264
8862.670082	178.993
8863.484244	172.801
8864.298443	182.63
8865.112680	187.529
8865.926954	185.651
8866.741265	172.682
8867.555614	164.026
8868.370001	197.884
8869.184425	208.945
8869.998886	195.976
8870.813385	172.533
8871.627922	170.655
8872.442495	174.322
8873.257107	168.746
8874.071755	151.465
8874.886442	140.344
8875.701165	149.556
8876.515927	149.526
8877.330725	151.345
8878.145561	149.466
8878.960435	144.507
8879.775346	136.467
8880.590295	250.423
8881.405281	256.554
8882.220304	229.414
8883.035365	191.183
8883.850464	180.063
8884.665599	170.174
8885.480773	159.054
8886.295984	136.227
8887.111232	131.883
8887.926518	171.902
8888.741841	171.872
8889.557202	160.751
8890.372600	175.509
8891.188036	171.782
8892.003509	169.903
8892.819019	168.024
8893.634567	179.701
8894.450153	163.035
8895.265776	158.691
8896.081437	160.51
8896.897134	184.509
8897.712870	175.852
8898.528643	173.974
8899.344453	175.792
8900.160301	205.336
8900.976186	228.103
8901.792109	215.75
8902.608069	230.507
8903.424067	211.376
8904.240102	184.235
8905.056175	164.489
8905.872285	228.537
8906.688433	211.254
8907.504618	192.124
8908.320841	203.184
8909.137101	196.376
8909.953398	177.245
8910.769733	167.356
8911.586106	219.081
8912.402516	223.98
8913.218963	227.646
8914.035448	209.131
8914.851970	183.839
8915.668530	159.779
8916.485127	149.89
8917.301762	136.921
8918.118434	143.052
8918.935144	162.121
8919.751891	181.191
8920.568676	215.048
8921.385498	191.604
8922.202357	163.847
8923.019255	147.797
8923.836189	151.463
8924.653161	144.655
8925.470171	136.614
8926.287217	157.532
8927.104302	183.379
8927.921424	189.51
8928.738583	212.276
8929.555780	214.094
8930.373014	180.791
8931.190286	153.65
8932.007595	166.559
8932.824942	168.376
8933.642326	153.558
8934.459748	144.285
8935.277207	153.496
8936.094704	157.162
8936.912238	144.192
8937.729809	155.252
8938.547418	153.373
8939.365065	172.442
8940.182749	218.005
8941.000470	242.004
8941.818229	240.124
8942.636026	246.255
8943.453859	249.921
8944.271731	235.102
8945.089640	201.8
8945.907586	203.617
8946.725570	211.596
8947.543591	194.929
8948.361649	185.04
8949.179746	169.605
8949.997879	169.574
8950.816050	165.846
8951.634259	167.663
8952.452505	182.42
8953.270789	177.459
8954.089110	205.155
8954.907468	224.224
8955.725864	207.557
8956.544297	213.687
8957.362768	194.555
8958.181277	165.566
8958.999822	184.635
8959.818406	186.452
8960.637026	192.582
8961.455685	201.177
8962.274380	171.571
8963.093114	205.427
8963.911884	228.193
8964.730692	215.223
8965.549538	188.081
8966.368421	168.95
8967.187342	152.283
8968.006300	195.997
8968.825295	187.956
8969.644328	208.873
8970.463399	202.68
8971.282507	184.165
8972.101652	189.679
8972.920835	208.748
8973.740055	242.604
8974.559313	265.369
8975.378608	267.186
8976.197941	284.407
8977.017311	255.417
8977.836719	202.397
8978.656164	185.73
8979.475647	178.921
8980.295167	195.525
8981.114724	174.545
8981.934319	183.756
8982.753952	185.572
8983.573622	178.763
8984.393329	172.57
8985.213074	168.226
8986.032857	159.568
8986.852677	166.314
8987.672534	168.131
8988.492429	174.261
8989.312361	189.016
8990.132331	196.994
8990.952338	222.84
8991.772383	264.706
8992.592465	233.251
8993.412585	204.261
8994.232742	193.139
8995.052937	191.259
8995.873169	173.975
8996.693438	205.982
8997.513745	278.039
8998.334090	247.816
8999.154472	237.926
8999.974891	279.792
9000.795348	254.498
9001.615842	228.589
9002.436374	192.821
9003.256944	175.537
9004.077551	171.808
9004.898195	163.767
9005.718877	150.796
9006.539596	156.309
9007.360353	167.368
9008.181147	160.558
9009.001978	146.355
9009.822847	146.323
9010.643754	148.14
9011.464698	149.956
9012.285680	149.924
9013.106699	168.992
9013.927755	160.334
9014.748849	190.493
9015.569981	169.512
9016.391150	160.238
9017.212356	154.045
9018.033600	157.71
9018.854881	155.829
9019.676200	155.797
9020.497556	198.895
9021.318950	198.862
9022.140381	174.801
9022.961850	158.133
9023.783356	150.091
9024.604900	140.817
9025.426481	126.613
9026.248099	132.743
9027.069755	166.598
9027.891449	176.424
9028.713180	204.118
9029.534948	202.854
9030.356754	200.357
9031.178598	187.386
9032.000479	185.505
9032.822397	164.524
9033.644353	162.643
9034.466346	187.256
9035.288377	190.921
9036.110445	203.827
9036.932551	205.644
9037.754694	191.44
9038.576875	185.246
9039.399093	193.224
9040.221349	174.091
9041.043642	204.249
9041.865972	202.369
9042.688341	191.246
9043.510746	218.939
9044.333189	225.068
9045.155670	197.926
9045.978187	170.167
9046.800743	162.125
9047.623336	162.092
9048.445966	211.967
9049.268634	203.925
9050.091339	210.054
9050.914082	211.87
9051.736862	176.101
9052.559680	161.897
9053.382535	146.461
9054.205428	150.125
9055.028358	158.103
9055.851326	191.958
9056.674331	191.925
9057.497373	169.711
9058.320453	156.74
9059.143571	173.343
9059.966726	167.765
9060.789918	161.571
9061.613148	154.145
9062.436416	163.354
9063.259721	161.473
9064.083063	173.147
9064.906443	186.053
9065.729860	178.011
9066.553315	173.049
9067.376807	173.016
9068.200337	158.196
9069.023904	142.143
9069.847509	167.372
9070.671151	228.337
9071.494831	217.83
9072.318548	229.504
9073.142302	259.662
9073.966094	297.83
9074.789924	254.051
9075.613791	251.553
9076.437695	233.036
9077.261637	208.974
9078.085617	198.467
9078.909634	183.647
9079.733688	183.614
9080.557780	174.955
9081.381909	168.761
9082.206076	179.818
9083.030280	187.795
9083.854522	210.559
9084.678801	217.304
9085.503118	191.393
9086.327472	187.663
9087.151864	206.114
9087.976293	189.445
9088.800759	185.099
9089.625263	155.492
9090.449805	181.336
9091.274384	179.455
9092.099000	181.27
9092.923654	181.237
9093.748346	168.265
9094.573075	176.858
9095.397841	186.683
9096.222645	209.447
9097.047486	192.778
9097.872365	192.745
9098.697281	169.914
9099.522235	152.629
9100.347226	154.445
9101.172255	167.35
9101.997321	152.53
9102.822425	173.445
9103.647566	192.512
9104.472744	192.479
9105.297960	203.536
9106.123214	176.393
9106.948505	161.572
9107.773833	148.6
9108.599199	161.506
9109.424603	167.634
9110.250044	144.187
9111.075522	150.315
9111.901038	163.221
9112.726591	156.41
9113.552182	195.193
9114.377810	182.221
9115.203476	150.148
9116.029179	135.328
9116.854920	148.233
9117.680698	226.449
9118.506514	223.951
9119.332367	215.908
9120.158258	215.875
9120.984186	215.841
9121.810151	227.514
9122.636154	215.774
9123.462195	207.115
9124.288273	240.969
9125.114388	260.035
9125.940541	247.063
9126.766732	208.829
9127.592959	187.847
9128.419225	194.591
9129.245528	191.476
9130.071868	177.888
9130.898246	168.612
9131.724661	155.64
9132.551114	177.787
9133.377604	175.289
9134.204131	164.781
9135.030697	155.505
9135.857299	158.552
9136.683939	143.115
9137.510617	134.455
9138.337332	189.258
9139.164084	185.527
9139.990874	170.09
9140.817702	203.944
9141.644567	195.9
9142.471469	168.141
9143.298409	150.855
9144.125386	140.963
9144.952401	182.827
9145.779454	216.68
9146.606543	209.869
9147.433671	199.977
9148.260835	178.994
9149.088038	199.909
9149.915277	198.027
9150.742554	157.944
9151.569869	132.033
9152.397221	140.625
9153.224611	142.439
9154.052038	144.254
9154.879502	140.523
9155.707004	205.183
9156.534544	182.352
9157.362121	167.531
9158.189735	148.397
9159.017387	159.453
9159.845077	150.177
9160.672803	182.183
9161.500568	182.149
9162.328370	178.418
9163.156209	197.484
9163.984086	269.538
9164.812000	292.301
9165.639951	269.47
9166.467941	327.969
9167.295967	295.896
9168.124031	241.026
9168.952133	274.879
9169.780272	255.745
9170.608449	270.498
9171.436663	247.667
9172.264914	219.906
9173.093203	230.963
9173.921530	216.141
9174.749894	184.068
9175.578295	179.721
9176.406734	179.686
9177.235210	160.552
9178.063724	145.73
9178.892275	143.848
9179.720864	141.349
9180.549490	145.012
9181.378154	139.432
9182.206855	126.459
9183.035594	126.425
9183.864370	153.501
9184.693184	147.305
9185.522035	149.119
9186.350924	213.163
9187.179850	219.29
9188.008813	211.246
9188.837814	183.485
9189.666853	196.39
9190.495929	200.052
9191.325042	179.069
9192.154193	182.732
9192.983381	172.839
9193.812607	151.24
9194.641871	204.193
9195.471171	196.149
9196.300510	188.721
9197.129885	175.132
9197.959299	183.107
9198.788749	201.557
9199.618238	191.664
9200.447763	191.629
9201.277326	172.495
9202.106927	157.673
9202.936565	140.386
9203.766241	205.046
9204.595954	193.305
9205.425704	186.493
9206.255492	256.698
9207.085318	227.705
9207.915181	193.167
9208.745081	194.981
9209.575019	204.804
9210.404994	232.496
9211.235007	232.461
9212.065058	221.952
9212.895145	274.906
9213.725271	231.125
9214.555433	200.9
9215.385634	171.907
9216.215871	157.085
9217.046147	165.06
9217.876459	157.015
9218.706809	152.051
9219.537197	174.198
9220.367622	164.921
9221.198085	179.673
9222.028585	183.336
9222.859122	194.391
9223.689697	217.154
9224.520310	202.948
9225.350960	171.49
9226.181647	154.819
9227.012372	143.694
9227.843134	175.698
9228.673934	211.4
9229.504771	223.071
9230.335646	206.401
9231.166558	228.547
9231.997508	202.634
9232.828495	160.702
9233.659520	166.212
9234.490582	209.307
9235.321682	190.172
9236.152819	196.298
9236.983994	168.537
9237.815206	217.177
9238.646455	196.193
9239.477742	217.107
9240.309067	223.234
9241.140429	217.037
9241.971828	204.063
9242.803265	170.757
9243.634740	151.005
9244.466251	163.909
9245.297801	154.016
9246.129388	134.881
9246.961012	131.765
9247.792674	129.881
9248.624373	148.947
9249.456110	138.437
9250.287884	142.099
9251.119696	148.225
9251.951545	150.039
9252.783431	159.245
9253.615356	202.956
9254.447317	193.679
9255.279316	203.502
9256.111353	203.467
9256.943427	201.583
9257.775538	235.436
9258.607687	212.603
9259.439874	191.003
9260.272098	163.242
9261.104359	144.106
9261.936658	136.061
9262.768994	147.733
9263.601368	181.585
9264.433780	176.005
9265.266228	177.818
9266.098715	185.792
9266.931238	172.202
9267.763800	154.915
9268.596398	140.092
9269.429034	169.631
9270.261708	190.545
9271.094419	259.517
9271.927168	251.472
9272.759954	221.862
9273.592777	185.474
9274.425638	162.642
9275.258537	145.354
9276.091473	128.683
9276.924446	126.8
9277.757457	122.451
9278.590506	126.113
9279.423592	159.965
9280.256715	161.778
9281.089876	147.571
9281.923074	156.161
9282.756310	141.339
9283.589583	179.504
9284.422894	183.165
9285.256242	179.433
9286.089628	229.921
9286.923051	269.934
9287.756512	242.788
9288.590010	189.765
9289.423546	168.781
9290.257119	152.109
9291.090729	171.174
9291.924377	142.796
9292.758063	139.064
9293.591786	136.564
9294.425546	142.689
9295.259344	144.502
9296.093180	165.415
9296.927052	172.157
9297.760963	181.98
9298.594911	165.308
9299.428896	157.879
9300.262919	146.753
9301.096979	138.707
9301.931077	132.51
9302.765212	153.423
9303.599385	187.275
9304.433595	189.088
9305.267843	174.265
9306.102128	177.926
9306.936450	192.677
9307.770811	257.336
9308.605208	208.009
9309.439643	178.399
9310.274116	151.253
9311.108626	132.117
9311.943173	127.152
9312.777758	127.116
9313.612381	140.019
9314.447041	147.993
9315.281738	138.099
9316.116473	160.86
9316.951245	179.925
9317.786055	160.789
9318.620902	162.601
9319.455787	154.555
9320.290709	135.419
9321.125669	133.535
9321.960666	205.587
9322.795701	226.5
9323.630773	209.828
9324.465883	181.45
9325.301030	167.243
9326.136214	181.378
9326.971437	173.332
9327.806696	162.206
9328.641993	147.382
9329.477328	152.275
9330.312700	145.462
9331.148109	131.255
9331.983556	174.964
9332.819040	176.777
9333.654562	160.105
9334.490122	139.12
9335.325718	193.92
9336.161353	208.672
9336.997025	179.061
9337.832734	158.076
9338.668481	156.192
9339.504265	170.943
9340.340087	195.552
9341.175946	210.303
9342.011842	227.519
9342.847777	223.786
9343.683748	201.569
9344.519757	182.432
9345.355804	185.477
9346.191888	185.441
9347.028009	178.627
9347.864168	197.691
9348.700365	189.645
9349.536599	201.315
9350.372870	197.582
9351.209179	187.072
9352.045526	172.248
9352.881910	144.486
9353.718331	140.136
9354.554790	133.939
9355.391286	145.609
9356.227820	138.179
9357.064391	133.83
9357.901000	148.581
9358.737646	144.231
9359.574330	126.943
9360.411051	157.098
9361.247809	222.988
9362.084606	221.103
9362.921439	192.724
9363.758310	184.678
9364.595219	158.764
9365.432165	190.767
9366.269148	192.579
9367.106169	207.33
9367.943228	179.567
9368.780324	150.572
9369.617457	145.607
9370.454628	141.257
9371.291836	141.221
9372.129082	179.385
9372.966366	211.387
9373.803687	188.554
9374.641045	186.053
9375.478441	211.278
9376.315874	228.493
9377.153345	213.053
9377.990853	213.017
9378.828398	204.97
9379.665982	222.186
9380.503602	190.11
9381.341260	191.922
9382.178956	206.672
9383.016689	196.161
9383.854460	215.225
9384.692268	220.117
9385.530113	229.939
9386.367996	207.105
9387.205916	167.02
9388.043874	149.731
9388.881870	166.946
9389.719903	180.465
9390.557973	187.206
9391.396081	197.027
9392.234226	189.597
9393.072409	166.763
9393.910629	157.484
9394.748887	134.65
9395.587182	134.613
9396.425515	176.474
9397.263885	176.437
9398.102293	157.3
9398.940738	176.364
9399.779221	180.024
9400.617741	186.765
9401.456298	188.576
9402.294893	158.965
9403.133526	165.705
9403.972196	167.517
9404.810904	161.319
9405.649649	148.959
9406.488431	135.983
9407.327251	211.731
9408.166108	218.472
9409.005003	206.112
9409.843936	179.582
9410.682905	196.797
9411.521913	167.801
9412.360958	171.461
9413.200040	169.576
9414.039160	186.791
9414.878317	203.389
9415.717512	167.617
9416.556744	163.267
9417.396013	154.604
9418.235321	158.264
9419.074665	152.681
9419.914047	133.544
9420.753467	127.346
9421.592924	118.067
9422.432419	124.191
9423.271951	124.154
9424.111520	122.268
9424.951127	130.857
9425.790772	134.517
9426.630453	206.568
9427.470173	202.834
9428.309930	240.998
9429.149724	252.667
9429.989556	234.146
9430.829425	248.896
9431.669332	226.062
9432.509276	200.763
9433.349258	181.626
9434.189277	166.801
9435.029334	174.774
9435.869428	164.878
9436.709560	153.751
9437.549729	140.775
9438.389936	128.415
9439.230180	151.175
9440.070462	225.074
9440.910781	221.34
9441.751137	204.667
9442.591531	166.429
9443.431963	174.402
9444.272432	159.577
9445.112938	190.963
9445.953482	166.28
9446.794064	153.304
9447.634682	136.015
9448.475339	187.117
9449.316033	220.967
9450.156764	196.901
9450.997533	175.915
9451.838339	154.929
9452.679183	185.082
9453.520064	180.732
9454.360983	177.614
9455.201939	156.628
9456.042933	165.832
9456.883964	201.531
9457.725033	249.552
9458.566139	230.415
9459.407282	199.57
9460.248463	161.332
9461.089682	156.366
9461.930938	137.228
9462.772232	139.039
9463.613563	135.305
9464.454931	133.419
9465.296337	118.594
9466.137780	175.241
9466.979261	189.991
9467.820780	207.206
9468.662336	249.065
9469.503929	220.069
9470.345560	196.002
9471.187228	158.381
9472.028934	173.13
9472.870677	195.89
9473.712458	187.842
9474.554276	184.108
9475.396132	193.929
9476.238025	185.881
9477.079956	236.983
9477.921924	221.542
9478.763930	193.778
9479.605973	200.518
9480.448053	198.632
9481.290171	176.414
9482.132327	164.669
9482.974520	151.693
9483.816750	174.452
9484.659018	187.353
9485.501324	185.467
9486.343667	168.178
9487.186047	176.15
9488.028465	288.866
9488.870920	250.011
9489.713413	208.076
9490.555944	167.989
9491.398511	159.942
9492.241117	154.975
9493.083760	156.786
9493.926440	133.951
9494.769158	124.055
9495.611913	133.875
9496.454705	120.898
9497.297536	184.939
9498.140403	197.84
9498.983308	203.964
9499.826251	182.977
9500.669231	154.597
9501.512249	150.862
9502.355304	148.976
9503.198396	152.635
9504.041526	211.746
9504.884694	194.457
9505.727899	178.399
9506.571141	148.787
9507.414421	133.345
9508.257738	123.449
9509.101093	156.683
9509.944486	184.371
9510.787916	165.233
9511.631383	156.569
9512.474888	137.431
9513.318430	139.241
9514.162010	144.132
9515.005627	219.879
9515.849282	209.367
9516.692974	277.104
9517.536704	280.763
9518.380471	269.019
9519.224275	256.042
9520.068118	215.955
9520.911997	240.562
9521.755914	225.737
9522.599869	219.537
9523.443861	179.45
9524.287890	168.938
9525.131957	143.638
9525.976062	151.61
9526.820204	153.42
9527.664383	145.372
9528.508600	177.373
9529.352855	172.406
9530.197146	155.732
9531.041476	138.442
9531.885843	143.333
9532.730247	132.205
9533.574689	153.115
9534.419168	143.219
9535.263685	136.403
9536.108239	124.042
9536.952831	149.266
9537.797460	136.289
9538.642127	123.928
9539.486831	130.051
9540.331572	136.174
9541.176352	128.126
9542.021168	144.723
9542.866022	167.482
9543.710914	161.899
9544.555843	131.67
9545.400809	121.773
9546.245813	110.645
9547.090855	116.768
9547.935934	121.659
9548.781050	127.782
9549.626204	137.602
9550.471396	137.563
9551.316624	129.515
9552.161891	131.325
9553.007195	131.287
9553.852536	121.39
9554.697915	114.574
9555.543331	116.384
9556.388785	129.285
9557.234276	132.943
9558.079805	147.692
9558.925371	166.754
9559.770975	159.322
9560.616616	142.032
9561.462295	150.003
9562.308011	159.207
9563.153764	161.017
9563.999555	132.636
9564.845384	141.84
9565.691250	127.014
9566.537153	139.914
9567.383094	141.724
9568.229073	166.948
9569.075089	162.596
9569.921142	259.291
9570.767233	230.294
9571.613362	181.581
9572.459528	166.755
9573.305731	158.707
9574.151972	147.578
9574.998250	151.236
9575.844566	153.046
9576.690919	188.743
9577.537310	203.492
9578.383738	235.493
9579.230204	189.244
9580.076707	155.934
9580.923248	139.259
9581.769826	139.221
9582.616442	136.101
9583.463095	134.214
9584.309786	120.005
9585.156514	134.137
9586.003279	142.724
9586.850082	148.847
9587.696923	135.87
9588.543801	135.831
9589.390716	148.731
9590.237669	142.531
9591.084660	131.402
9591.931688	144.302
9592.778753	157.202
9593.625856	168.87
9594.472996	150.347
9595.320174	129.36
9596.167390	135.483
9597.014642	146.534
9597.861933	182.232
9598.709261	178.496
9599.556626	163.054
9600.404029	148.228
9601.251469	159.279
9602.098947	258.439
9602.946462	252.239
9603.794014	239.261
9604.641605	194.86
9605.489232	157.237
9606.336897	147.956
9607.184600	173.795
9608.032340	215.654
9608.880118	219.312
9609.727933	192.779
9610.575785	181.649
9611.423675	156.965
9612.271603	177.875
9613.119568	158.736
9613.967570	139.597
9614.815610	139.558
9615.663687	137.67
9616.511802	156.732
9617.359955	141.289
9618.208144	130.16
9619.056372	122.111
9619.904637	143.021
9620.752939	142.982
9621.601279	124.459
9622.449656	132.43
9623.298071	128.078
9624.146523	115.1
9624.995013	115.061
9625.843540	121.799
9626.692104	118.064
9627.540707	129.731
9628.389346	131.541
9629.238023	133.35
9630.086738	127.766
9630.935490	121.565
9631.784280	112.9
9632.633107	148.597
9633.481971	138.7
9634.330873	123.873
9635.179813	146.632
9636.028789	203.893
9636.877804	178.593
9637.726856	241.4
9638.575945	201.311
9639.425072	169.233
9640.274236	142.7
9641.123438	155.6
9641.972678	169.116
9642.821954	161.067
9643.671269	178.279
9644.520621	157.292
9645.370010	144.314
9646.219437	142.426
9647.068901	138.074
9647.918402	149.741
9648.767942	160.792
9649.617518	168.763
9650.467132	221.712
9651.316784	217.976
9652.166473	200.685
9653.016200	187.706
9653.865964	198.758
9654.715765	168.528
9655.565604	156.782
9656.415481	143.804
9657.265395	132.674
9658.115346	128.322
9658.965335	118.424
9659.815362	116.536
9660.665426	145.456
9661.515527	137.406
9662.365666	122.58
9663.215842	118.228
9664.066056	116.34
9664.916307	119.997
9665.766596	116.261
9666.616923	109.444
9667.467286	106.94
9668.317688	106.901
9669.168126	125.962
9670.018603	177.062
9670.869116	189.961
9671.719667	193.619
9672.570256	220.69
9673.420882	199.701
9674.271546	172.552
9675.122247	176.209
9675.972986	153.989
9676.823762	129.92
9677.674575	121.871
9678.525426	110.741
9679.376315	117.479
9680.227241	125.449
9681.078204	121.713
9681.929205	125.37
9682.780244	117.321
9683.631320	123.443
9684.482433	129.565
9685.333584	180.049
9686.184772	174.464
9687.035998	159.021
9687.887261	191.021
9688.738562	158.942
9689.589901	153.357
9690.441276	264.838
9691.292690	237.073
9692.144140	206.226
9692.995629	201.258
9693.847154	188.895
9694.698717	196.865
9695.550318	182.038
9696.401956	175.837
9697.253632	150.536
9698.105345	166.516
9698.957096	162.78
9699.808884	154.73
9700.660709	147.913
9701.512572	135.551
9702.364473	145.369
9703.216411	137.32
9704.068386	183.49
9704.920399	166.199
9705.772450	180.947
9706.624538	158.11
9707.476663	161.767
9708.328826	135.233
9709.181027	120.406
9710.033264	109.276
9710.885540	101.227
9711.737853	170.81
9712.590203	233.617
9713.442591	250.829
9714.295016	197.801
9715.147479	160.177
9715.999979	144.734
9716.852517	125.594
9717.705092	125.554
9718.557705	121.817
9719.410355	153.817
9720.263043	140.838
9721.115768	153.737
9721.968530	151.849
9722.821330	129.628
9723.674168	117.266
9724.527043	110.448
9725.379956	117.186
9726.232906	117.146
9727.085893	128.813
9727.938918	128.773
9728.791981	115.178
9729.645081	108.361
9730.498218	108.321
9731.351393	102.119
9732.204605	103.928
9733.057855	98.3428
9733.911143	98.3028
9734.764468	113.05
9735.617830	121.02
9736.471230	148.706
9737.324667	132.031
9738.178142	154.788
9739.031654	156.596
9739.885204	183.666
9740.738791	167.607
9741.592416	150.931
9742.446078	135.488
9743.299778	154.548
9744.153515	179.77
9745.007290	162.478
9745.861102	150.731
9746.714951	135.288
9747.568838	141.409
9748.422763	217.154
9749.276725	292.899
9750.130725	234.326
9750.984762	224.428
9751.838836	186.187
9752.692948	181.218
9753.547098	145.442
9754.401285	131.23
9755.255509	120.1
9756.109771	102.808
9756.964071	104.616
9757.818407	104.576
9758.672782	102.688
9759.527194	102.647
9760.381643	111.849
9761.236130	115.506
9762.090654	108.688
9762.945216	100.639
9763.799815	98.7499
9764.654452	100.558
9765.509126	96.8212
9766.363838	108.488
9767.218587	108.447
9768.073374	134.285
9768.928198	176.142
9769.783060	187.193
9770.637959	157.578
9771.492895	161.234
9772.347870	167.972
9773.202881	185.183
9774.057930	196.85
9774.913017	180.174
9775.768141	146.862
9776.623302	117.247
9777.478501	122.752
9778.333738	139.964
9779.189012	138.075
9780.044323	131.873
9780.899672	118.894
9781.755059	144.115
9782.610483	150.853
9783.465944	203.8
9784.321443	184.66
9785.176979	154.429
9786.032553	143.914
9786.888164	131.551
9787.743813	118.572
9788.599500	122.228
9789.455223	136.975
9790.310985	131.389
9791.166783	137.51
9792.022620	137.47
9792.878493	137.43
9793.734404	146.015
9794.590353	126.258
9795.446339	116.36
9796.302363	113.855
9797.158424	140.924
9798.014523	121.784
9798.870659	106.956
9799.726832	105.067
9800.583043	132.753
9801.439292	153.661
9802.295578	216.467
9803.151901	238.607
9804.008262	188.043
9804.864661	136.864
9805.721097	125.733
9806.577570	117.682
9807.434081	119.49
9808.290630	117.601
9809.147216	138.509
9810.003839	145.246
9810.860500	123.641
9811.717198	132.226
9812.573934	135.883
9813.430707	123.519
9814.287518	111.156
9815.144366	106.186
9816.001252	112.923
9816.858175	106.105
9817.715136	112.842
9818.572134	114.65
9819.429170	112.761
9820.286243	127.508
9821.143354	186.617
9822.000502	168.092
9822.857688	148.951
9823.714911	160.617
9824.572171	148.87
9825.429469	188.878
9826.286805	226.422
9827.144178	234.391
9828.001589	211.553
9828.859037	175.776
9829.716522	167.726
9830.574045	148.585
9831.431606	127.596
9832.289204	127.555
9833.146839	131.211
9834.004512	150.271
9834.862222	158.24
9835.719970	137.25
9836.577756	116.261
9837.435578	129.159
9838.293439	140.825
9839.151337	159.884
9840.009272	156.147
9840.867245	149.945
9841.725255	157.914
9842.583303	157.873
9843.441388	157.832
9844.299511	157.791
9845.157671	162.68
9846.015869	147.852
9846.874104	134.872
9847.732377	134.831
9848.590687	123.7
9849.449034	111.336
9850.307419	172.293
9851.165842	229.553
9852.024302	250.461
9852.882800	202.361
9853.741335	191.23
9854.599907	183.179
9855.458517	194.845
9856.317165	157.22
9857.175850	123.291
9858.034572	140.502
9858.893332	150.936
9859.752130	132.411
9860.610965	134.218
9861.469837	142.803
9862.328747	132.288
9863.187694	167.983
9864.046679	153.155
9864.905702	142.639
9865.764761	144.447
9866.623859	161.658
9867.482994	161.617
9868.342166	171.434
9869.201376	171.393
9870.060623	167.655
9870.919908	154.675
9871.779230	148.473
9872.638590	135.493
9873.497987	116.352
9874.357421	125.553
9875.216894	118.118
9876.076403	161.207
9876.935950	171.024
9877.795535	154.347
9878.655157	149.993
9879.514817	209.102
9880.374514	167.163
9881.234248	148.022
9882.094020	149.829
9882.953830	144.243
9883.813677	117.708
9884.673561	124.444
9885.533483	136.11
9886.393443	183.511
9887.253440	172.996
9888.113474	147.693
9888.973546	139.026
9889.833656	130.975
9890.693802	113.682
9891.553987	109.328
9892.414209	100.661
9893.274468	100.62
9894.134765	128.305
9894.995099	119.638
9895.855471	102.345
9896.715880	105.384
9897.576327	94.2524
9898.436811	100.373
9899.297333	132.371
9900.157892	124.32
9901.018489	119.349
9901.879123	119.308
9902.739795	105.096
9903.600504	121.074
9904.461251	133.972
9905.322035	207.867
9906.182856	196.119
9907.043715	154.797
9907.904612	151.059
9908.765546	163.956
9909.626518	150.976
9910.487527	129.986
9911.348573	118.854
9912.209657	129.903
9913.070779	220.434
9913.931938	203.757
9914.793134	214.19
9915.654368	180.262
9916.515640	165.433
9917.376948	163.543
9918.238295	156.108
9919.099679	194.884
9919.961100	168.964
9920.822559	154.136
9921.684055	165.185
9922.545589	190.405
9923.407160	197.141
9924.268769	163.212
9925.130416	166.868
9925.992099	147.726
9926.853821	124.888
9927.715579	113.756
9928.577376	134.663
9929.439209	139.551
9930.301080	124.722
9931.162989	134.539
9932.024935	145.588
9932.886919	139.385
9933.748940	124.556
9934.610999	107.263
9935.473095	98.5954
9936.335228	98.5539
9937.197400	147.187
9938.059608	136.672
9938.921854	115.065
9939.784138	103.317
9940.646459	134.082
9941.508817	154.99
9942.371213	138.929
9943.233647	114.858
9944.096118	103.11
9944.958626	98.1389
9945.821172	130.137
9946.683755	144.882
9947.546376	128.205
9948.409035	106.599
9949.271731	106.557
9950.134464	93.5766
9950.997235	93.535
9951.860043	93.4935
9952.722889	91.6034
9953.585772	97.7232
9954.448693	148.821
9955.311651	171.577
9956.174647	144.425
9957.037680	118.506
9957.900751	116.615
9958.763859	159.087
9959.627005	162.743
9960.490188	148.53
9961.353409	142.327
9962.216667	123.185
9963.079963	137.93
9963.943296	124.95
9964.806666	113.818
9965.670074	97.1403
9966.533520	124.825
9967.397003	126.632
9968.260524	108.106
9969.124082	111.761
9969.987677	105.558
9970.851310	168.362
9971.714981	147.988
9972.578689	124.533
9973.442434	105.391
9974.306217	94.8747
9975.170038	92.3684
9976.033895	94.1751
9976.897791	92.2849
9977.761724	95.94
9978.625694	94.666
9979.489702	137.138
9980.353747	146.954
9981.217830	137.054
9982.081951	137.012
9982.946108	167.777
9983.810304	160.342
9984.674536	143.048
9985.538807	160.258
9986.403114	160.217
9987.267460	134.297
9988.131842	117.003
9988.996263	110.8
9989.860720	95.9708
9990.725216	91.616
9991.589748	91.5741
9992.454318	91.5322
9993.318926	95.1872
9994.183571	112.397
9995.048254	114.204
9995.912974	108.617
9996.777731	121.514
9997.642527	131.33
9998.507359	129.44
9999.372229	127.549
10000.237137	114.568
