## Supplementary material for "Measuring carbohydrate recognition profile of lectins on live cells using liquid glycan array (LiGA)": Zipped folder containing all the software, MALDI TOF spectra and analyzed files: 387.txt

TITLE "<<SDB333_Te272_0001>> Voyager Spec #1[BP = 5241.3, 17307]"
TYPE MASSSPEC
3999.789467	115.144
4000.336058	93.4885
4000.882687	181.167
4001.429353	212.33
4001.976057	155.286
4002.522798	159.512
4003.069577	230.288
4003.616392	173.244
4004.163246	146.307
4004.710136	133.102
4005.257064	137.328
4005.804030	98.2422
4006.351033	128.349
4006.898073	128.349
4007.445151	124.123
4007.992266	120.426
4008.539418	111.447
4009.086608	146.307
4009.633835	106.165
4010.181100	58.1002
4010.728402	67.0793
4011.275741	83.9812
4011.823118	136.8
4012.370532	167.962
4012.917984	159.512
4013.465473	195.428
4014.012999	164.265
4014.560563	124.123
4015.108164	115.144
4015.655803	106.165
4016.203479	102.468
4016.751192	89.2631
4017.298943	84.5094
4017.846731	102.468
4018.394556	93.4885
4018.942419	106.165
4019.490320	80.2839
4020.038258	93.4885
4020.586233	177.47
4021.134245	270.43
4021.682295	199.125
4022.230383	155.286
4022.778507	124.123
4023.326669	106.165
4023.874869	155.286
4024.423106	102.468
4024.971380	62.3257
4025.519692	71.3048
4026.068041	89.263
4026.616428	67.0793
4027.164852	58.1002
4027.713313	36.4447
4028.261812	9.50728
4028.810348	40.1419
4029.358921	44.8956
4029.907532	31.1628
4030.456180	14.2609
4031.004866	27.4655
4031.553589	49.1211
4032.102350	23.2401
4032.651147	80.2839
4033.199983	84.5094
4033.748855	98.2422
4034.297766	102.468
4034.846713	80.2839
4035.395698	67.0793
4035.944720	49.1211
4036.493780	40.1419
4037.042877	53.3465
4037.592011	76.0584
4038.141183	89.263
4038.690392	80.2839
4039.239639	76.0584
4039.788923	167.962
4040.338245	238.739
4040.887603	282.578
4041.437000	176.942
4041.986433	115.144
4042.535904	76.0585
4043.085413	36.4447
4043.634959	31.1628
4044.184542	45.4238
4044.734162	76.0585
4045.283820	67.0793
4045.833516	62.3257
4046.383249	36.4447
4046.933019	40.142
4047.482826	89.2631
4048.032671	84.5094
4048.582554	190.146
4049.132474	133.102
4049.682431	89.2631
4050.232425	168.491
4050.782457	142.081
4051.332527	128.349
4051.882634	128.349
4052.432778	102.468
4052.982959	98.2422
4053.533178	177.47
4054.083435	217.084
4054.633728	230.288
4055.184060	159.512
4055.734428	279.409
4056.284834	208.104
4056.835278	128.349
4057.385758	93.4885
4057.936276	93.4885
4058.486832	102.468
4059.037425	71.3048
4059.588055	115.144
4060.138723	158.983
4060.689428	111.447
4061.240171	124.123
4061.790951	142.081
4062.341768	203.879
4062.892623	151.061
4063.443515	115.144
4063.994444	71.3048
4064.545411	62.3257
4065.096416	45.4238
4065.647457	49.1211
4066.198536	89.263
4066.749653	98.2422
4067.300807	67.0793
4067.851998	62.3257
4068.403227	106.165
4068.954493	102.468
4069.505797	133.102
4070.057137	155.286
4070.608516	142.081
4071.159931	84.5094
4071.711384	80.2839
4072.262875	58.1002
4072.814403	23.2401
4073.365968	31.1628
4073.917571	92.9603
4074.469211	58.1002
4075.020888	71.3048
4075.572603	53.3465
4076.124356	106.165
4076.676145	84.5094
4077.227972	80.2839
4077.779837	76.0584
4078.331739	124.123
4078.883678	89.263
4079.435655	115.144
4079.987669	106.165
4080.539720	76.0584
4081.091809	45.4238
4081.643935	84.5094
4082.196099	111.447
4082.748300	71.3048
4083.300538	76.0584
4083.852814	106.165
4084.405127	84.5094
4084.957478	58.1002
4085.509866	53.3465
4086.062292	36.4446
4086.614754	18.4864
4087.167255	14.2609
4087.719792	36.4446
4088.272367	18.4864
4088.824980	76.0584
4089.377630	83.9812
4089.930317	80.2839
4090.483041	89.263
4091.035803	98.2422
4091.588603	133.102
4092.141440	111.447
4092.694314	89.263
4093.247225	155.286
4093.800174	128.349
4094.353161	151.061
4094.906185	106.165
4095.459246	67.0793
4096.012344	45.4238
4096.565480	27.4655
4097.118654	58.1002
4097.671865	62.3256
4098.225113	40.1419
4098.778398	76.0584
4099.331721	89.263
4099.885082	58.1002
4100.438480	36.4446
4100.991915	45.4238
4101.545387	89.263
4102.098897	124.123
4102.652445	137.328
4103.206030	120.426
4103.759652	146.307
4104.313311	199.125
4104.867008	221.309
4105.420743	177.47
4105.974514	208.104
4106.528324	239.267
4107.082170	181.167
4107.636054	128.349
4108.189975	120.426
4108.743934	111.447
4109.297930	89.263
4109.851964	89.263
4110.406035	164.265
4110.960143	142.081
4111.514289	155.286
4112.068472	137.328
4112.622693	106.165
4113.176951	93.4885
4113.731246	71.3048
4114.285579	58.1002
4114.839949	40.1419
4115.394356	18.4864
4115.948801	18.4864
4116.503284	173.244
4117.057803	142.081
4117.612361	98.2421
4118.166955	84.5094
4118.721587	62.3256
4119.276256	23.24
4119.830963	23.24
4120.385707	36.4446
4120.940489	36.4446
4121.495308	31.1628
4122.050164	31.1628
4122.605058	76.0584
4123.159989	83.9812
4123.714957	133.102
4124.269963	203.879
4124.825007	203.879
4125.380087	168.491
4125.935205	93.4885
4126.490361	89.263
4127.045554	93.4885
4127.600784	287.332
4128.156052	265.148
4128.711357	208.104
4129.266699	151.061
4129.822079	158.983
4130.377497	163.737
4130.932951	137.328
4131.488443	89.263
4132.043973	102.468
4132.599540	89.263
4133.155144	111.447
4133.710786	102.468
4134.266465	142.081
4134.822181	106.165
4135.377935	62.3256
4135.933727	36.4446
4136.489555	80.2839
4137.045421	124.123
4137.601325	84.5094
4138.157266	49.121
4138.713244	27.4655
4139.269260	27.4655
4139.825313	40.1419
4140.381403	128.349
4140.937531	146.307
4141.493696	115.144
4142.049899	89.263
4142.606139	45.4237
4143.162417	89.263
4143.718732	71.3048
4144.275084	98.2421
4144.831473	102.468
4145.387901	115.144
4145.944365	76.0584
4146.500867	49.121
4147.057406	101.939
4147.613983	115.144
4148.170597	89.263
4148.727248	53.3465
4149.283937	45.4238
4149.840663	98.2421
4150.397427	199.125
4150.954228	146.307
4151.511067	137.328
4152.067943	133.102
4152.624856	115.144
4153.181806	128.349
4153.738794	199.125
4154.295820	173.244
4154.852883	120.426
4155.409983	137.328
4155.967121	124.123
4156.524296	89.263
4157.081508	270.43
4157.638758	340.15
4158.196045	217.083
4158.753370	168.491
4159.310732	120.426
4159.868131	102.468
4160.425568	58.1002
4160.983043	128.349
4161.540554	133.102
4162.098103	106.165
4162.655690	71.3048
4163.213314	49.121
4163.770975	18.4864
4164.328673	93.4885
4164.886409	111.447
4165.444183	98.2421
4166.001994	71.3048
4166.559842	31.1628
4167.117728	9.50725
4167.675651	14.2609
4168.233611	31.1628
4168.791609	71.3048
4169.349644	80.2839
4169.907717	120.426
4170.465827	265.148
4171.023974	230.288
4171.582159	177.47
4172.140381	252.472
4172.698641	195.428
4173.256938	133.102
4173.815272	142.081
4174.373644	167.962
4174.932054	111.447
4175.490500	102.468
4176.048984	142.081
4176.607506	80.2839
4177.166064	93.4885
4177.724661	67.0793
4178.283294	62.3256
4178.841965	40.1419
4179.400674	44.8956
4179.959420	79.7557
4180.518203	58.1002
4181.077023	67.0793
4181.635881	45.4238
4182.194777	124.123
4182.753710	176.942
4183.312680	111.447
4183.871688	128.349
4184.430733	120.426
4184.989815	164.265
4185.548935	164.265
4186.108092	111.447
4186.667287	62.3257
4187.226519	45.4238
4187.785788	31.1628
4188.345095	23.2401
4188.904439	14.2609
4189.463821	31.1628
4190.023240	9.50727
4190.582696	164.265
4191.142190	173.244
4191.701721	124.123
4192.261290	84.5094
4192.820896	98.2421
4193.380539	168.491
4193.940220	168.491
4194.499938	186.449
4195.059694	142.081
4195.619487	89.263
4196.179317	58.1002
4196.739185	124.123
4197.299090	106.165
4197.859033	67.0793
4198.419013	36.4446
4198.979030	53.3465
4199.539085	279.409
4200.099178	265.148
4200.659307	212.33
4201.219474	151.061
4201.779679	93.4885
4202.339920	133.102
4202.900200	128.349
4203.460516	89.263
4204.020870	45.4238
4204.581262	71.3048
4205.141690	71.3048
4205.702157	76.0584
4206.262660	71.3048
4206.823201	111.447
4207.383780	137.328
4207.944396	128.349
4208.505049	137.328
4209.065739	111.447
4209.626467	80.2839
4210.187233	217.083
4210.748036	287.332
4211.308876	354.411
4211.869754	261.451
4212.430669	190.146
4212.991621	251.944
4213.552611	199.125
4214.113638	142.081
4214.674703	208.104
4215.235805	173.244
4215.796944	142.081
4216.358121	102.468
4216.919335	155.286
4217.480587	137.328
4218.041876	168.491
4218.603202	98.2421
4219.164566	58.1001
4219.725967	45.4237
4220.287406	40.1419
4220.848882	27.4655
4221.410395	98.2421
4221.971946	181.167
4222.533534	159.511
4223.095160	151.06
4223.656823	151.06
4224.218523	93.4884
4224.780261	40.1419
4225.342036	101.939
4225.903849	133.102
4226.465699	115.144
4227.027587	80.2838
4227.589511	67.0792
4228.151474	45.4237
4228.713473	58.1001
4229.275510	119.898
4229.837585	98.2421
4230.399696	71.3047
4230.961846	36.4446
4231.524032	23.24
4232.086256	14.2609
4232.648518	23.24
4233.210817	36.4446
4233.773153	36.4446
4234.335527	80.2838
4234.897938	137.328
4235.460386	133.102
4236.022872	155.286
4236.585395	226.063
4237.147956	226.063
4237.710554	383.99
4238.273189	296.311
4238.835862	195.428
4239.398572	128.349
4239.961320	93.4884
4240.524105	261.451
4241.086927	239.267
4241.649787	173.244
4242.212684	111.447
4242.775619	62.3256
4243.338591	76.0584
4243.901601	80.2838
4244.464647	133.102
4245.027732	120.426
4245.590853	80.2838
4246.154012	80.2838
4246.717209	84.5093
4247.280443	58.1001
4247.843714	27.4655
4248.407023	76.0584
4248.970369	110.919
4249.533752	151.06
4250.097173	269.902
4250.660631	295.783
4251.224127	248.246
4251.787660	168.491
4252.351230	181.167
4252.914838	199.125
4253.478483	168.491
4254.042166	133.102
4254.605886	128.349
4255.169644	155.286
4255.733438	173.244
4256.297271	151.06
4256.861140	158.983
4257.425047	102.468
4257.988992	84.5093
4258.552974	67.0793
4259.116993	49.121
4259.681050	67.0793
4260.245144	89.263
4260.809275	71.3047
4261.373444	80.2839
4261.937650	62.3256
4262.501894	53.3465
4263.066175	62.3256
4263.630494	71.3047
4264.194849	168.491
4264.759243	142.081
4265.323673	155.286
4265.888142	168.491
4266.452647	106.165
4267.017190	89.263
4267.581770	62.3256
4268.146388	71.3047
4268.711043	62.3256
4269.275735	53.3465
4269.840465	89.263
4270.405233	111.447
4270.970037	89.263
4271.534879	58.1001
4272.099759	40.1419
4272.664676	53.3465
4273.229630	45.4237
4273.794622	45.4237
4274.359651	98.2421
4274.924717	120.426
4275.489821	76.0584
4276.054963	110.919
4276.620141	199.125
4277.185357	305.29
4277.750611	287.332
4278.315902	239.267
4278.881230	234.514
4279.446596	173.244
4280.011999	102.468
4280.577439	106.165
4281.142917	76.0584
4281.708433	136.8
4282.273985	124.123
4282.839575	111.447
4283.405203	115.144
4283.970868	133.102
4284.536570	102.468
4285.102310	80.2838
4285.668087	62.3256
4286.233902	27.4654
4286.799753	9.50719
4287.365643	36.4446
4287.931570	27.4654
4288.497534	80.2838
4289.063535	62.3256
4289.629574	115.144
4290.195650	137.328
4290.761764	111.447
4291.327915	76.0583
4291.894104	40.1418
4292.460330	151.06
4293.026593	151.06
4293.592894	93.4884
4294.159232	62.3256
4294.725608	89.2629
4295.292021	89.2629
4295.858471	120.426
4296.424959	102.468
4296.991484	80.2838
4297.558046	76.0583
4298.124646	76.0583
4298.691284	67.0792
4299.257958	53.3464
4299.824671	106.165
4300.391420	110.918
4300.958207	163.737
4301.525031	142.081
4302.091893	124.123
4302.658792	80.2838
4303.225729	40.1418
4303.792703	31.1627
4304.359714	49.121
4304.926763	36.4446
4305.493849	45.4237
4306.060973	62.3256
4306.628134	111.447
4307.195332	151.06
4307.762568	133.102
4308.329841	106.165
4308.897152	98.2421
4309.464500	58.1001
4310.031885	155.286
4310.599308	212.33
4311.166768	159.511
4311.734266	111.447
4312.301801	71.3047
4312.869373	45.4237
4313.436983	124.123
4314.004630	158.983
4314.572315	120.426
4315.140037	102.468
4315.707796	159.511
4316.275593	168.491
4316.843427	151.06
4317.411299	142.081
4317.979208	151.06
4318.547154	146.307
4319.115138	332.228
4319.683159	274.127
4320.251218	217.083
4320.819314	212.33
4321.387447	137.328
4321.955618	71.3047
4322.523827	31.1627
4323.092072	14.2608
4323.660355	36.4446
4324.228676	106.165
4324.797034	124.123
4325.365429	124.123
4325.933861	115.144
4326.502331	142.081
4327.070839	133.102
4327.639384	80.2838
4328.207966	84.5093
4328.776586	67.0792
4329.345243	71.3047
4329.913937	45.4237
4330.482669	93.4884
4331.051438	128.349
4331.620245	111.447
4332.189089	106.165
4332.757971	120.426
4333.326889	102.468
4333.895846	234.514
4334.464839	256.169
4335.033871	239.267
4335.602939	212.33
4336.172045	168.491
4336.741188	146.307
4337.310369	71.3047
4337.879587	84.5093
4338.448842	80.2838
4339.018135	53.3464
4339.587466	36.4446
4340.156833	27.4654
4340.726238	27.4654
4341.295681	36.4446
4341.865161	36.4446
4342.434678	89.2629
4343.004233	58.1001
4343.573825	31.1627
4344.143455	23.24
4344.713122	40.1418
4345.282826	62.3256
4345.852568	98.2421
4346.422347	84.5093
4346.992163	76.0583
4347.562017	76.0583
4348.131909	115.144
4348.701837	71.3047
4349.271803	40.1418
4349.841807	23.24
4350.411848	45.4237
4350.981926	45.4237
4351.552042	45.4237
4352.122195	62.3256
4352.692386	89.2629
4353.262614	98.2421
4353.832879	62.3256
4354.403182	128.349
4354.973522	124.123
4355.543900	102.468
4356.114315	128.349
4356.684767	128.349
4357.255257	111.447
4357.825784	151.06
4358.396348	164.265
4358.966950	102.468
4359.537590	111.447
4360.108267	120.426
4360.678981	76.0583
4361.249732	76.0583
4361.820521	115.144
4362.391348	199.125
4362.962212	173.244
4363.533113	195.428
4364.104052	270.43
4364.675028	190.146
4365.246041	177.47
4365.817092	133.102
4366.388180	62.3256
4366.959306	53.3464
4367.530469	89.2629
4368.101669	106.165
4368.672907	133.102
4369.244182	167.962
4369.815495	199.125
4370.386845	120.426
4370.958232	76.0583
4371.529657	40.1418
4372.101119	31.1627
4372.672619	40.1418
4373.244156	71.3047
4373.815731	76.0583
4374.387342	53.3464
4374.958992	36.4445
4375.530678	14.2608
4376.102402	31.1627
4376.674164	76.0583
4377.245963	71.3047
4377.817799	84.5093
4378.389673	89.2629
4378.961584	58.1001
4379.533532	49.121
4380.105518	49.121
4380.677542	40.1418
4381.249602	62.3256
4381.821700	111.447
4382.393836	106.165
4382.966009	76.0583
4383.538219	58.1001
4384.110467	76.0583
4384.682752	136.799
4385.255075	93.4884
4385.827434	76.0583
4386.399832	58.1001
4386.972267	40.1418
4387.544739	106.165
4388.117248	93.4884
4388.689795	93.4884
4389.262379	106.165
4389.835001	93.4884
4390.407660	89.2629
4390.980357	181.167
4391.553091	159.511
4392.125862	181.167
4392.698671	279.409
4393.271517	217.083
4393.844401	133.102
4394.417322	115.144
4394.990280	89.2629
4395.563276	40.1418
4396.136309	89.2629
4396.709380	279.409
4397.282488	212.33
4397.855633	181.167
4398.428816	115.144
4399.002036	106.165
4399.575294	76.0583
4400.148589	115.144
4400.721921	208.104
4401.295291	155.286
4401.868698	111.447
4402.442143	98.2421
4403.015625	133.102
4403.589144	173.244
4404.162701	164.265
4404.736295	151.06
4405.309927	133.102
4405.883596	128.349
4406.457302	71.3047
4407.031046	53.3464
4407.604828	137.328
4408.178646	137.328
4408.752502	261.451
4409.326396	204.407
4409.900327	111.447
4410.474295	102.468
4411.048301	67.0792
4411.622344	92.9602
4412.196424	89.2629
4412.770542	80.2838
4413.344697	89.2629
4413.918890	84.5093
4414.493120	36.4445
4415.067388	14.2608
4415.641693	36.4445
4416.216035	36.4445
4416.790415	18.4863
4417.364832	23.24
4417.939286	18.4863
4418.513778	31.1627
4419.088307	23.24
4419.662874	111.447
4420.237478	243.493
4420.812120	173.244
4421.386799	120.426
4421.961515	84.5093
4422.536269	177.47
4423.111060	146.307
4423.685889	124.123
4424.260755	102.468
4424.835658	89.2629
4425.410599	62.3256
4425.985577	27.4654
4426.560592	98.2421
4427.135645	158.983
4427.710736	146.307
4428.285864	106.165
4428.861029	98.2421
4429.436231	58.1001
4430.011471	49.121
4430.586749	67.0792
4431.162064	98.2421
4431.737416	67.0792
4432.312805	62.3256
4432.888233	98.2421
4433.463697	93.4884
4434.039199	102.468
4434.614738	146.307
4435.190315	93.4884
4435.765929	142.081
4436.341580	151.06
4436.917269	111.447
4437.492995	80.2838
4438.068759	89.2629
4438.644560	76.0583
4439.220398	62.3256
4439.796274	62.3256
4440.372188	49.121
4440.948138	27.4654
4441.524126	49.121
4442.100152	76.0583
4442.676215	76.0583
4443.252315	239.267
4443.828453	261.451
4444.404628	212.33
4444.980840	173.244
4445.557090	137.328
4446.133378	84.5093
4446.709702	76.0583
4447.286064	53.3464
4447.862464	23.24
4448.438901	5.2817
4449.015375	45.4237
4449.591887	98.2421
4450.168436	120.426
4450.745023	93.4884
4451.321647	76.0583
4451.898308	80.2838
4452.475007	80.2838
4453.051743	124.123
4453.628516	111.447
4454.205327	71.3047
4454.782176	76.0583
4455.359062	89.2629
4455.935985	67.0792
4456.512945	58.1001
4457.089943	40.1418
4457.666979	36.4445
4458.244052	98.2421
4458.821162	124.123
4459.398309	124.123
4459.975494	89.2629
4460.552717	93.4884
4461.129977	49.121
4461.707274	98.2421
4462.284609	115.144
4462.861981	137.328
4463.439390	164.265
4464.016837	146.307
4464.594321	98.2421
4465.171843	76.0583
4465.749402	71.3047
4466.326998	133.102
4466.904632	173.244
4467.482303	137.328
4468.060012	142.081
4468.637758	111.447
4469.215542	98.2421
4469.793363	58.1001
4470.371221	80.2838
4470.949117	58.1001
4471.527050	173.244
4472.105020	159.511
4472.683028	173.244
4473.261074	124.123
4473.839156	194.9
4474.417276	151.06
4474.995434	102.468
4475.573629	102.468
4476.151861	102.468
4476.730131	111.447
4477.308438	93.4884
4477.886783	137.328
4478.465165	106.165
4479.043584	151.06
4479.622041	120.426
4480.200535	124.123
4480.779067	67.0792
4481.357636	53.3464
4481.936242	53.3464
4482.514886	133.102
4483.093567	158.983
4483.672286	93.4884
4484.251042	71.3047
4484.829835	36.4445
4485.408666	128.349
4485.987534	181.167
4486.566440	151.06
4487.145383	84.5093
4487.724363	40.1418
4488.303381	31.1627
4488.882436	23.24
4489.461529	23.24
4490.040659	53.3464
4490.619827	27.4654
4491.199031	67.0792
4491.778274	106.165
4492.357553	164.265
4492.936870	221.309
4493.516225	195.428
4494.095617	159.511
4494.675046	199.125
4495.254513	199.125
4495.834017	155.286
4496.413558	111.447
4496.993137	49.1209
4497.572754	62.3255
4498.152407	98.242
4498.732099	106.165
4499.311827	76.0583
4499.891593	80.2838
4500.471396	98.242
4501.051237	128.349
4501.631115	177.47
4502.211031	159.511
4502.790984	111.447
4503.370974	115.144
4503.951002	204.407
4504.531067	234.513
4505.111170	164.265
4505.691310	106.165
4506.271487	76.0583
4506.851702	76.0583
4507.431954	83.9811
4508.012244	101.939
4508.592571	93.4884
4509.172935	133.102
4509.753337	167.962
4510.333777	220.781
4510.914253	181.167
4511.494767	212.33
4512.075319	208.104
4512.655908	120.426
4513.236534	106.165
4513.817198	142.081
4514.397899	151.06
4514.978637	146.307
4515.559413	305.29
4516.140226	243.493
4516.721077	137.328
4517.301965	159.511
4517.882891	111.447
4518.463854	111.447
4519.044854	58.1001
4519.625892	40.1418
4520.206967	58.1001
4520.788079	36.4445
4521.369229	71.3047
4521.950417	93.4884
4522.531641	84.5093
4523.112903	84.5093
4523.694203	146.307
4524.275540	137.328
4524.856914	142.081
4525.438326	120.426
4526.019775	173.244
4526.601262	186.449
4527.182786	120.426
4527.764347	71.3047
4528.345946	45.4237
4528.927582	45.4237
4529.509256	27.4654
4530.090967	45.4237
4530.672716	45.4237
4531.254501	27.4654
4531.836325	23.24
4532.418185	53.3464
4533.000083	45.4237
4533.582019	53.3464
4534.163992	115.144
4534.746002	124.123
4535.328050	89.2629
4535.910135	45.4237
4536.492257	76.0583
4537.074417	76.0583
4537.656614	89.2629
4538.238849	98.2421
4538.821121	93.4884
4539.403431	115.144
4539.985778	137.328
4540.568162	146.307
4541.150584	221.309
4541.733043	177.47
4542.315539	111.447
4542.898073	67.0792
4543.480645	76.0583
4544.063254	62.3255
4544.645900	31.1627
4545.228583	23.2399
4545.811304	45.4237
4546.394063	31.1627
4546.976859	53.3464
4547.559692	76.0583
4548.142562	106.165
4548.725470	62.3255
4549.308416	49.1209
4549.891399	89.2629
4550.474419	80.2838
4551.057476	58.1001
4551.640572	101.939
4552.223704	67.0792
4552.806874	49.1209
4553.390081	18.4863
4553.973326	14.2608
4554.556608	67.0792
4555.139927	89.2629
4555.723284	80.2838
4556.306679	67.0792
4556.890110	18.4863
4557.473579	9.50714
4558.057086	18.4863
4558.640630	27.4654
4559.224211	76.0583
4559.807830	71.3046
4560.391486	62.3255
4560.975179	89.2629
4561.558910	62.3255
4562.142679	45.4236
4562.726485	80.2838
4563.310328	80.2838
4563.894208	71.3046
4564.478126	71.3046
4565.062082	115.144
4565.646074	93.4884
4566.230105	248.246
4566.814172	234.513
4567.398277	146.307
4567.982420	102.468
4568.566600	106.165
4569.150817	124.123
4569.735071	128.349
4570.319363	102.467
4570.903693	124.123
4571.488060	115.144
4572.072464	111.447
4572.656906	84.5092
4573.241385	58.1001
4573.825901	89.2629
4574.410455	67.0792
4574.995046	53.3464
4575.579675	89.2629
4576.164341	89.2629
4576.749045	62.3255
4577.333786	164.265
4577.918564	296.311
4578.503380	261.451
4579.088233	181.167
4579.673123	120.426
4580.258051	102.467
4580.843017	76.0583
4581.428020	106.165
4582.013060	93.4884
4582.598137	89.2629
4583.183252	84.5092
4583.768405	58.1
4584.353594	53.3464
4584.938822	45.4236
4585.524086	45.4236
4586.109388	27.4654
4586.694728	53.3464
4587.280105	76.0583
4587.865519	62.3255
4588.450970	40.1418
4589.036460	23.2399
4589.621986	18.4863
4590.207550	62.3255
4590.793151	76.0583
4591.378790	58.1
4591.964466	89.2629
4592.550179	53.3464
4593.135930	115.144
4593.721719	164.265
4594.307544	146.307
4594.893407	98.242
4595.479308	120.426
4596.065246	115.144
4596.651221	106.165
4597.237234	115.144
4597.823284	204.407
4598.409372	261.451
4598.995497	208.104
4599.581659	146.307
4600.167859	102.467
4600.754096	102.467
4601.340371	58.1
4601.926683	76.0583
4602.513032	124.123
4603.099419	128.348
4603.685843	98.242
4604.272305	67.0792
4604.858804	92.9602
4605.445340	181.167
4606.031914	164.265
4606.618525	124.123
4607.205174	115.144
4607.791860	164.265
4608.378583	115.144
4608.965344	71.3046
4609.552143	40.1418
4610.138978	36.4445
4610.725851	58.1
4611.312762	40.1418
4611.899710	49.1209
4612.486695	110.918
4613.073718	190.146
4613.660778	194.9
4614.247876	217.083
4614.835011	186.449
4615.422183	186.449
4616.009393	173.244
4616.596640	146.307
4617.183924	133.102
4617.771246	89.2629
4618.358606	84.5093
4618.946003	45.4237
4619.533437	49.1209
4620.120909	62.3255
4620.708418	84.5093
4621.295964	142.081
4621.883548	115.144
4622.471169	80.2838
4623.058828	124.123
4623.646524	120.426
4624.234257	84.5092
4624.822028	62.3255
4625.409836	40.1418
4625.997682	18.4863
4626.585565	-0.00017342
4627.173486	67.0792
4627.761444	98.242
4628.349439	67.0792
4628.937472	45.4236
4629.525542	18.4863
4630.113649	23.2399
4630.701794	18.4863
4631.289977	76.0583
4631.878196	83.9811
4632.466454	92.9602
4633.054748	71.3046
4633.643080	58.1001
4634.231450	58.1001
4634.819856	92.9602
4635.408301	145.779
4635.996782	158.983
4636.585301	181.167
4637.173858	242.964
4637.762451	199.125
4638.351083	124.123
4638.939751	89.2629
4639.528457	80.2838
4640.117201	102.467
4640.705982	80.2838
4641.294800	71.3046
4641.883656	53.3464
4642.472549	53.3464
4643.061479	40.1418
4643.650447	62.3255
4644.239453	58.1
4644.828495	292.085
4645.417575	221.309
4646.006693	168.49
4646.595848	120.426
4647.185040	164.265
4647.774270	168.49
4648.363537	133.102
4648.952842	115.144
4649.542184	71.3046
4650.131563	49.1209
4650.720980	106.165
4651.310434	142.081
4651.899926	167.962
4652.489455	120.426
4653.079021	195.428
4653.668625	142.081
4654.258266	120.426
4654.847945	71.3046
4655.437661	133.102
4656.027415	155.286
4656.617206	164.265
4657.207034	195.428
4657.796900	133.102
4658.386803	93.4883
4658.976743	58.1
4659.566721	45.4236
4660.156736	9.50709
4660.746789	9.50709
4661.336879	40.1418
4661.927007	194.9
4662.517172	211.802
4663.107374	242.964
4663.697614	159.511
4664.287891	120.426
4664.878206	62.3255
4665.468558	49.1209
4666.058947	71.3046
4666.649374	62.3255
4667.239838	58.1
4667.830340	115.144
4668.420879	151.06
4669.011455	115.144
4669.602069	76.0583
4670.192720	80.2837
4670.783409	102.467
4671.374135	76.0583
4671.964899	45.4236
4672.555700	27.4653
4673.146538	40.1418
4673.737414	142.081
4674.328327	115.144
4674.919277	76.0583
4675.510265	76.0583
4676.101291	80.2837
4676.692353	89.2629
4677.283454	89.2629
4677.874591	67.0791
4678.465766	92.9601
4679.056978	80.2837
4679.648228	49.1209
4680.239515	71.3046
4680.830840	53.3464
4681.422202	31.1626
4682.013602	31.1626
4682.605038	31.1626
4683.196513	14.2607
4683.788024	14.2607
4684.379573	27.4653
4684.971160	120.426
4685.562784	137.328
4686.154445	98.242
4686.746144	84.5092
4687.337880	49.1209
4687.929653	40.1418
4688.521464	40.1418
4689.113313	23.2399
4689.705198	14.2608
4690.297121	-0.000207486
4690.889082	49.1209
4691.481080	40.1418
4692.073115	36.4445
4692.665188	18.4862
4693.257298	9.5071
4693.849446	102.467
4694.441631	133.102
4695.033853	120.426
4695.626113	62.3255
4696.218410	71.3046
4696.810745	168.49
4697.403117	168.49
4697.995526	124.123
4698.587973	124.123
4699.180458	142.081
4699.772979	133.102
4700.365538	71.3046
4700.958135	36.4445
4701.550769	14.2607
4702.143440	18.4862
4702.736149	36.4445
4703.328895	93.4883
4703.921678	137.328
4704.514499	84.5092
4705.107358	76.0583
4705.700254	115.144
4706.293187	217.083
4706.886157	173.244
4707.479165	146.307
4708.072211	159.511
4708.665294	111.447
4709.258414	80.2837
4709.851571	62.3255
4710.444766	84.5092
4711.037999	62.3255
4711.631269	58.1
4712.224576	53.3463
4712.817921	36.4445
4713.411303	128.348
4714.004722	93.4883
4714.598179	177.47
4715.191673	173.244
4715.785205	248.246
4716.378774	195.428
4716.972381	142.081
4717.566025	93.4883
4718.159706	76.0582
4718.753425	40.1417
4719.347181	18.4862
4719.940975	14.2607
4720.534806	27.4653
4721.128674	62.3255
4721.722580	53.3463
4722.316523	36.4445
4722.910504	58.1
4723.504522	40.1417
4724.098577	23.2399
4724.692670	14.2607
4725.286800	31.1626
4725.880968	45.4236
4726.475173	53.3463
4727.069415	36.4445
4727.663695	14.2607
4728.258013	9.50708
4728.852367	5.28161
4729.446759	31.1626
4730.041189	83.981
4730.635656	133.102
4731.230160	89.2628
4731.824702	62.3255
4732.419281	80.2837
4733.013898	106.165
4733.608552	106.165
4734.203243	58.1
4734.797972	36.4445
4735.392738	23.2399
4735.987542	18.4862
4736.582383	9.50708
4737.177261	9.50708
4737.772177	5.28161
4738.367130	-0.000226591
4738.962121	49.1209
4739.557149	49.1209
4740.152214	58.1
4740.747317	58.1
4741.342458	36.4445
4741.937635	84.5092
4742.532851	102.467
4743.128103	186.449
4743.723393	128.348
4744.318720	98.242
4744.914085	212.33
4745.509487	212.33
4746.104927	173.244
4746.700404	111.447
4747.295918	67.0791
4747.891470	110.918
4748.487059	80.2837
4749.082686	76.0583
4749.678350	124.123
4750.274051	80.2837
4750.869790	76.0583
4751.465566	124.123
4752.061380	111.447
4752.657231	89.2628
4753.253120	58.1
4753.849046	58.1
4754.445009	76.0583
4755.041010	58.1
4755.637048	58.1
4756.233123	71.3046
4756.829236	62.3255
4757.425387	98.242
4758.021574	89.2628
4758.617800	89.2628
4759.214062	67.0791
4759.810362	199.125
4760.406699	190.146
4761.003074	159.511
4761.599487	137.328
4762.195936	173.244
4762.792423	133.102
4763.388948	274.127
4763.985510	287.332
4764.582109	199.125
4765.178745	181.167
4765.775420	168.49
4766.372131	151.06
4766.968880	98.242
4767.565666	67.0792
4768.162490	40.1418
4768.759351	142.081
4769.356250	155.286
4769.953186	102.467
4770.550159	115.144
4771.147170	102.467
4771.744218	89.2629
4772.341304	62.3255
4772.938427	76.0583
4773.535587	89.2629
4774.132785	159.511
4774.730020	173.244
4775.327293	261.451
4775.924603	230.288
4776.521950	142.081
4777.119335	115.144
4777.716757	106.165
4778.314217	89.2629
4778.911714	49.1209
4779.509249	45.4236
4780.106821	102.467
4780.704430	146.307
4781.302077	159.511
4781.899761	142.081
4782.497482	120.426
4783.095241	120.426
4783.693038	84.5092
4784.290872	49.1209
4784.888743	62.3255
4785.486651	93.4883
4786.084597	133.102
4786.682581	98.242
4787.280602	71.3046
4787.878660	36.4445
4788.476756	53.3464
4789.074889	89.2629
4789.673059	62.3255
4790.271267	115.144
4790.869512	185.921
4791.467795	155.286
4792.066115	186.449
4792.664473	274.127
4793.262868	256.169
4793.861300	168.49
4794.459770	120.426
4795.058277	53.3464
4795.656822	89.2629
4796.255404	115.144
4796.854023	98.242
4797.452680	67.0791
4798.051374	98.242
4798.650106	98.242
4799.248875	102.467
4799.847681	102.467
4800.446525	84.5092
4801.045406	67.0791
4801.644325	49.1209
4802.243281	53.3464
4802.842275	80.2837
4803.441305	89.2629
4804.040374	53.3464
4804.639479	80.2837
4805.238623	93.4883
4805.837803	76.0583
4806.437021	142.081
4807.036277	124.123
4807.635569	124.123
4808.234900	102.467
4808.834267	168.49
4809.433672	142.081
4810.033115	133.102
4810.632594	98.242
4811.232112	80.2837
4811.831666	45.4236
4812.431258	62.3255
4813.030888	80.2837
4813.630555	58.1
4814.230259	36.4445
4814.830001	89.2628
4815.429780	195.428
4816.029596	155.286
4816.629450	159.511
4817.229342	115.144
4817.829271	80.2837
4818.429237	102.467
4819.029240	102.467
4819.629281	62.3255
4820.229360	98.242
4820.829476	53.3463
4821.429629	93.4883
4822.029819	204.407
4822.630047	181.167
4823.230313	128.348
4823.830616	168.49
4824.430956	151.06
4825.031334	173.244
4825.631749	137.328
4826.232201	111.447
4826.832691	124.123
4827.433219	194.9
4828.033783	128.348
4828.634386	128.348
4829.235025	146.307
4829.835702	111.447
4830.436416	84.5091
4831.037168	49.1208
4831.637957	45.4235
4832.238784	49.1208
4832.839648	36.4444
4833.440550	106.165
4834.041488	164.265
4834.642465	146.307
4835.243478	111.447
4835.844529	133.102
4836.445618	120.426
4837.046744	115.144
4837.647907	76.0582
4838.249108	76.0582
4838.850346	45.4235
4839.451622	36.4444
4840.052935	40.1417
4840.654285	27.4653
4841.255673	14.2607
4841.857098	93.4883
4842.458560	98.2419
4843.060061	142.081
4843.661598	98.2419
4844.263173	58.0999
4844.864785	71.3045
4845.466435	98.2419
4846.068122	93.4883
4846.669846	120.426
4847.271608	120.426
4847.873407	120.426
4848.475244	76.0582
4849.077118	133.102
4849.679030	106.165
4850.280979	62.3254
4850.882965	53.3463
4851.484989	36.4444
4852.087050	23.2398
4852.689149	45.4235
4853.291285	84.5091
4853.893458	106.165
4854.495669	98.2419
4855.097917	98.2419
4855.700203	124.123
4856.302526	98.2419
4856.904886	62.3254
4857.507284	76.0582
4858.109719	67.0791
4858.712192	45.4235
4859.314702	23.2398
4859.917250	36.4444
4860.519835	36.4444
4861.122457	40.1417
4861.725117	106.165
4862.327814	76.0582
4862.930549	76.0582
4863.533321	106.165
4864.136130	93.4883
4864.738977	128.348
4865.341861	128.348
4865.944783	115.144
4866.547742	124.123
4867.150738	133.102
4867.753772	120.426
4868.356843	151.06
4868.959952	124.123
4869.563098	124.123
4870.166282	98.2419
4870.769503	89.2628
4871.372761	71.3045
4871.976057	67.079
4872.579390	58.0999
4873.182760	62.3254
4873.786168	89.2628
4874.389614	76.0582
4874.993097	83.9809
4875.596617	53.3463
4876.200175	53.3463
4876.803770	45.4235
4877.407402	45.4235
4878.011072	49.1208
4878.614779	40.1417
4879.218524	18.4861
4879.822306	76.0582
4880.426125	221.309
4881.029982	164.265
4881.633877	115.144
4882.237808	146.307
4882.841778	115.144
4883.445784	80.2837
4884.049828	115.144
4884.653910	137.328
4885.258028	164.265
4885.862185	265.148
4886.466378	217.083
4887.070609	265.148
4887.674878	239.267
4888.279184	173.244
4888.883527	146.307
4889.487908	124.123
4890.092326	146.307
4890.696781	115.144
4891.301274	137.328
4891.905804	173.244
4892.510372	102.467
4893.114977	115.144
4893.719620	151.06
4894.324300	142.081
4894.929017	98.2419
4895.533772	58.0999
4896.138564	36.4444
4896.743394	36.4444
4897.348261	49.1208
4897.953165	76.0582
4898.558107	136.799
4899.163087	176.941
4899.768103	133.102
4900.373157	98.2419
4900.978249	71.3045
4901.583378	36.4444
4902.188544	14.2607
4902.793748	67.0791
4903.398989	115.144
4904.004268	102.467
4904.609584	102.467
4905.214937	98.2419
4905.820328	80.2837
4906.425756	115.144
4907.031222	93.4883
4907.636725	89.2628
4908.242265	84.5091
4908.847843	49.1208
4909.453458	67.0791
4910.059111	92.9601
4910.664801	115.144
4911.270529	89.2628
4911.876294	76.0582
4912.482096	89.2628
4913.087936	84.5091
4913.693813	159.511
4914.299727	124.123
4914.905679	71.3045
4915.511669	71.3045
4916.117696	53.3463
4916.723760	45.4235
4917.329861	40.1417
4917.936000	27.4653
4918.542177	23.2398
4919.148391	49.1208
4919.754642	53.3463
4920.360931	53.3463
4920.967257	115.144
4921.573620	142.081
4922.180021	106.165
4922.786460	84.5091
4923.392935	102.467
4923.999449	102.467
4924.605999	53.3463
4925.212587	31.1625
4925.819213	14.2607
4926.425875	40.1417
4927.032576	83.9809
4927.639313	106.165
4928.246088	80.2836
4928.852901	62.3254
4929.459751	80.2836
4930.066638	71.3045
4930.673563	40.1417
4931.280525	36.4444
4931.887524	53.3463
4932.494561	45.4235
4933.101636	173.244
4933.708747	133.102
4934.315897	93.4882
4934.923083	111.446
4935.530307	151.06
4936.137569	142.081
4936.744867	120.426
4937.352204	93.4882
4937.959577	106.165
4938.566988	67.0791
4939.174437	36.4444
4939.781923	27.4653
4940.389446	58.0999
4940.997007	40.1417
4941.604605	58.0999
4942.212241	124.123
4942.819913	106.165
4943.427624	67.0791
4944.035372	58.0999
4944.643157	27.4653
4945.250979	5.28155
4945.858839	-0.000292872
4946.466737	44.8953
4947.074672	36.4444
4947.682644	36.4444
4948.290654	62.3254
4948.898701	53.3463
4949.506785	31.1626
4950.114907	35.9162
4950.723066	52.8181
4951.331263	83.9809
4951.939497	101.939
4952.547769	67.0791
4953.156078	45.4235
4953.764424	67.0791
4954.372808	62.3254
4954.981229	58.0999
4955.589688	49.1208
4956.198184	40.1417
4956.806717	128.348
4957.415288	102.467
4958.023897	62.3254
4958.632542	67.079
4959.241225	101.939
4959.849946	67.079
4960.458704	62.3254
4961.067499	45.4235
4961.676332	80.2836
4962.285202	124.123
4962.894110	89.2628
4963.503055	58.0999
4964.112037	62.3254
4964.721057	67.079
4965.330114	49.1208
4965.939209	110.918
4966.548341	89.2628
4967.157510	102.467
4967.766717	62.3254
4968.375961	62.3254
4968.985243	84.5091
4969.594562	93.4882
4970.203919	120.426
4970.813313	106.165
4971.422744	110.918
4972.032213	84.5091
4972.641719	151.06
4973.251263	217.083
4973.860844	164.265
4974.470462	177.469
4975.080118	146.307
4975.689811	102.467
4976.299542	80.2836
4976.909310	181.167
4977.519115	190.146
4978.128958	142.081
4978.738839	133.102
4979.348756	106.165
4979.958711	155.286
4980.568704	111.446
4981.178734	84.5091
4981.788801	62.3254
4982.398906	31.1625
4983.009048	67.079
4983.619228	62.3254
4984.229445	62.3254
4984.839699	58.0999
4985.449991	40.1417
4986.060321	18.4861
4986.670687	62.3254
4987.281091	120.426
4987.891533	133.102
4988.502012	167.962
4989.112528	194.9
4989.723082	142.081
4990.333673	155.286
4990.944302	106.165
4991.554968	58.0999
4992.165671	40.1416
4992.776412	40.1416
4993.387190	40.1416
4993.998006	67.079
4994.608859	158.983
4995.219749	124.123
4995.830677	181.167
4996.441643	173.244
4997.052645	124.123
4997.663685	164.265
4998.274763	168.49
4998.885878	234.513
4999.497030	186.449
5000.108220	137.327
5000.719447	80.2836
5001.330712	80.2836
5001.942014	45.4235
5002.553353	58.0999
5003.164730	49.1208
5003.776144	40.1416
5004.387596	31.1625
5004.999085	49.1208
5005.610612	62.3253
5006.222176	252.472
5006.833777	212.33
5007.445416	204.407
5008.057092	173.244
5008.668806	164.265
5009.280556	137.327
5009.892345	58.0999
5010.504171	40.1416
5011.116034	128.348
5011.727935	106.165
5012.339873	102.467
5012.951848	199.125
5013.563861	230.288
5014.175911	199.125
5014.787999	168.49
5015.400124	146.307
5016.012287	124.123
5016.624487	98.2418
5017.236724	53.3462
5017.848999	27.4652
5018.461311	18.4861
5019.073661	18.4861
5019.686048	23.2397
5020.298472	45.4235
5020.910934	115.144
5021.523433	181.167
5022.135970	155.286
5022.748544	111.446
5023.361155	45.4235
5023.973804	31.1625
5024.586491	5.2815
5025.199214	18.4861
5025.811976	40.1416
5026.424774	40.1416
5027.037610	27.4652
5027.650484	18.4861
5028.263394	27.4652
5028.876343	18.4861
5029.489328	14.2606
5030.102351	36.4443
5030.715412	27.4652
5031.328510	27.4652
5031.941645	45.4235
5032.554818	49.1208
5033.168028	49.1208
5033.781275	40.1416
5034.394560	36.4443
5035.007883	62.3254
5035.621243	146.307
5036.234640	128.348
5036.848074	76.0581
5037.461546	45.4235
5038.075056	45.4235
5038.688603	31.1625
5039.302187	53.3462
5039.915809	53.3462
5040.529468	23.2397
5041.143164	53.3462
5041.756898	53.3462
5042.370670	40.1416
5042.984478	23.2397
5043.598324	9.50696
5044.212208	5.28149
5044.826129	5.28149
5045.440087	14.2606
5046.054083	49.1208
5046.668117	89.2627
5047.282187	142.081
5047.896295	120.426
5048.510441	71.3045
5049.124624	58.0999
5049.738844	58.0999
5050.353102	49.1208
5050.967397	36.4443
5051.581729	18.4861
5052.196099	14.2606
5052.810507	27.4652
5053.424952	71.3045
5054.039434	128.348
5054.653953	195.428
5055.268510	137.327
5055.883105	84.5091
5056.497737	89.2627
5057.112406	62.3253
5057.727113	31.1625
5058.341857	5.28149
5058.956638	9.50696
5059.571457	76.0581
5060.186314	190.146
5060.801207	173.244
5061.416139	164.265
5062.031107	155.286
5062.646113	128.348
5063.261157	84.5091
5063.876238	49.1208
5064.491356	49.1208
5065.106512	80.2836
5065.721705	67.079
5066.336935	127.82
5066.952203	180.639
5067.567508	142.081
5068.182851	76.0581
5068.798231	40.1416
5069.413649	31.1625
5070.029104	67.079
5070.644596	115.144
5071.260126	106.165
5071.875693	80.2836
5072.491298	62.3253
5073.106940	36.4443
5073.722620	62.3253
5074.338336	84.5091
5074.954091	128.348
5075.569882	120.426
5076.185712	102.467
5076.801578	93.4882
5077.417482	124.123
5078.033424	102.467
5078.649402	102.467
5079.265419	76.0581
5079.881472	45.4235
5080.497563	45.4235
5081.113692	76.0581
5081.729858	49.1207
5082.346061	49.1207
5082.962302	40.1416
5083.578580	14.2606
5084.194895	14.2606
5084.811248	-0.00035626
5085.427639	-0.00035626
5086.044066	26.937
5086.660531	23.2397
5087.277034	49.1207
5087.893574	49.1207
5088.510152	45.4235
5089.126766	98.2418
5089.743419	76.0581
5090.360108	83.9809
5090.976835	62.3253
5091.593600	49.1207
5092.210402	40.1416
5092.827241	62.3253
5093.444118	98.2418
5094.061032	89.2627
5094.677984	151.06
5095.294973	93.4882
5095.911999	58.0999
5096.529063	49.1207
5097.146164	167.962
5097.763303	137.327
5098.380479	111.446
5098.997693	89.2627
5099.614943	76.0581
5100.232232	92.96
5100.849557	163.737
5101.466921	151.06
5102.084321	128.348
5102.701759	84.5091
5103.319235	62.3254
5103.936747	53.3462
5104.554298	40.1416
5105.171885	44.8953
5105.789510	31.1625
5106.407173	137.327
5107.024873	137.327
5107.642610	208.104
5108.260385	212.33
5108.878197	133.102
5109.496046	167.962
5110.113933	185.92
5110.731858	155.286
5111.349820	89.2627
5111.967819	98.2419
5112.585855	67.079
5113.203930	92.96
5113.822041	115.144
5114.440190	158.983
5115.058376	128.348
5115.676600	151.06
5116.294861	115.144
5116.913160	71.3045
5117.531495	67.079
5118.149869	101.939
5118.768280	119.897
5119.386728	106.165
5120.005213	76.0582
5120.623736	71.3045
5121.242297	58.0999
5121.860895	18.4861
5122.479530	14.2606
5123.098203	40.1417
5123.716913	40.1417
5124.335660	40.1417
5124.954445	53.3463
5125.573268	71.3045
5126.192127	49.1208
5126.811025	80.2836
5127.429959	137.327
5128.048931	89.2628
5128.667941	80.2836
5129.286988	58.0999
5129.906072	115.144
5130.525194	128.348
5131.144353	133.102
5131.763549	133.102
5132.382783	128.348
5133.002054	98.2419
5133.621363	80.2836
5134.240709	120.426
5134.860093	137.327
5135.479514	128.348
5136.098972	102.467
5136.718468	301.064
5137.338001	287.332
5137.957572	323.248
5138.577180	283.106
5139.196826	234.513
5139.816509	234.513
5140.436229	186.449
5141.055987	133.102
5141.675782	93.4882
5142.295614	155.286
5142.915484	120.426
5143.535392	102.467
5144.155337	106.165
5144.775319	71.3045
5145.395339	40.1417
5146.015396	18.4861
5146.635490	45.4235
5147.255622	76.0582
5147.875791	67.079
5148.495998	133.102
5149.116242	164.265
5149.736524	159.511
5150.356843	115.144
5150.977199	137.327
5151.597593	106.165
5152.218024	67.079
5152.838493	83.9809
5153.458999	173.244
5154.079543	186.449
5154.700123	186.449
5155.320742	181.167
5155.941398	151.06
5156.562091	181.167
5157.182821	142.081
5157.803589	106.165
5158.424395	124.123
5159.045237	120.426
5159.666118	137.327
5160.287035	124.123
5160.907990	71.3045
5161.528983	53.3462
5162.150013	53.3462
5162.771080	36.4443
5163.392185	45.4235
5164.013327	120.426
5164.634506	159.511
5165.255723	151.06
5165.876978	164.265
5166.498270	115.144
5167.119599	98.2418
5167.740966	106.165
5168.362370	167.962
5168.983811	233.985
5169.605290	226.062
5170.226806	164.265
5170.848360	106.165
5171.469951	93.4882
5172.091580	71.3044
5172.713246	76.0581
5173.334949	67.079
5173.956690	127.82
5174.578468	211.801
5175.200284	168.49
5175.822137	115.144
5176.444027	142.081
5177.065955	194.899
5177.687920	199.125
5178.309923	233.985
5178.931963	177.469
5179.554041	155.286
5180.176156	115.144
5180.798308	84.509
5181.420498	53.3462
5182.042725	40.1416
5182.664990	119.897
5183.287292	211.801
5183.909631	181.167
5184.532008	128.348
5185.154423	106.165
5185.776874	71.3044
5186.399363	53.3462
5187.021890	40.1416
5187.644454	62.3253
5188.267055	80.2836
5188.889694	67.079
5189.512370	31.1625
5190.135084	27.4652
5190.757835	9.50692
5191.380623	-0.00038469
5192.003449	49.1207
5192.626313	133.102
5193.249213	137.327
5193.872151	128.348
5194.495127	204.407
5195.118140	234.513
5195.741190	248.246
5196.364278	296.311
5196.987403	230.288
5197.610566	177.469
5198.233766	111.446
5198.857004	98.2418
5199.480278	158.983
5200.103591	137.327
5200.726940	98.2418
5201.350328	76.0581
5201.973752	76.0581
5202.597214	76.0581
5203.220714	76.0581
5203.844250	173.244
5204.467825	151.06
5205.091436	151.06
5205.715085	102.467
5206.338772	76.0581
5206.962496	45.4234
5207.586257	151.06
5208.210056	208.104
5208.833892	142.081
5209.457765	102.467
5210.081676	58.0998
5210.705625	92.96
5211.329610	101.939
5211.953634	84.509
5212.577694	137.327
5213.201792	274.127
5213.825928	380.292
5214.450101	283.106
5215.074311	248.246
5215.698559	230.288
5216.322844	265.148
5216.947167	217.083
5217.571526	239.267
5218.195924	362.334
5218.820359	393.497
5219.444831	376.066
5220.069341	336.453
5220.693888	402.476
5221.318472	345.432
5221.943094	314.269
5222.567753	495.436
5223.192450	583.115
5223.817184	614.277
5224.441956	557.234
5225.066765	605.298
5225.691611	614.277
5226.316495	495.436
5226.941416	517.092
5227.566375	517.092
5228.191371	698.259
5228.816404	949.146
5229.441475	782.24
5230.066584	782.24
5230.691729	835.058
5231.316913	799.142
5231.942133	962.879
5232.567391	1060.06
5233.192686	1121.86
5233.818019	1355.85
5234.443390	1735.08
5235.068797	2759.23
5235.694242	3991.48
5236.319725	5518.46
5236.945245	7199.15
5237.570802	9702.21
5238.196397	11648
5238.822029	13311.8
5239.447699	15342.7
5240.073406	16375.8
5240.699150	16639.9
5241.324932	17307
5241.950751	16455
5242.576608	15038.5
5243.202502	13290.2
5243.828433	11913.2
5244.454402	10395.2
5245.080409	8629.47
5245.706452	7424.15
5246.332533	6149.12
5246.958652	4847.14
5247.584808	4300.47
5248.211001	3796.06
5248.837232	3236.18
5249.463501	2944.1
5250.089806	2353.06
5250.716149	1868.19
5251.342530	1612.02
5251.968948	1563.42
5252.595403	1408.14
5253.221896	1298.28
5253.848426	1320.46
5254.474994	1285.07
5255.101599	1205.32
5255.728241	1197.39
5256.354921	1373.28
5256.981638	1664.31
5257.608393	2137.03
5258.235185	2264.85
5258.862015	2546.9
5259.488882	2971.03
5260.115786	3995.18
5260.742728	4719.32
5261.369707	5310.36
5261.996724	5641
5262.623778	5434.48
5263.250869	5549.1
5263.877998	5200.5
5264.505164	4970.21
5265.132368	4436.22
5265.759609	4061.21
5266.386888	3399.39
5267.014204	2896.03
5267.641557	2432.29
5268.268948	2093.19
5268.896376	1872.41
5269.523842	1528.04
5270.151345	1298.28
5270.778885	1236.48
5271.406463	1214.29
5272.034078	1263.42
5272.661731	1161.48
5273.289421	1126.09
5273.917149	1130.31
5274.544914	976.084
5275.172716	1028.9
5275.800556	967.104
5276.428433	1010.94
5277.056348	1042.11
5277.684300	1073.27
5278.312289	1047.39
5278.940316	1228.03
5279.568380	1288.77
5280.196482	1522.75
5280.824621	1694.94
5281.452798	2065.73
5282.081012	2268.55
5282.709263	2365.74
5283.337552	2573.84
5283.965878	2560.11
5284.594242	2649.37
5285.222643	2613.45
5285.851082	2468.2
5286.479558	2499.37
5287.108071	2260.1
5287.736622	1973.3
5288.365210	1868.19
5288.993835	1717.13
5289.622498	1461.48
5290.251199	1214.29
5290.879937	1033.13
5291.508712	883.123
5292.137525	702.485
5292.766375	601.073
5293.395262	552.48
5294.024187	473.253
5294.653150	455.295
5295.282149	482.232
5295.911187	482.232
5296.540261	451.069
5297.169373	490.155
5297.798523	535.05
5298.427710	482.232
5299.056934	455.295
5299.686196	623.257
5300.315495	610.052
5300.944831	617.975
5301.574205	579.418
5302.203617	689.28
5302.833065	671.322
5303.462552	711.464
5304.092075	866.222
5304.721636	1007.25
5305.351235	1051.09
5305.980871	1094.93
5306.610544	1029.43
5307.240255	980.309
5307.870003	892.103
5308.499788	667.096
5309.129611	583.115
5309.759472	530.297
5310.389369	517.092
5311.019305	504.416
5311.649277	632.236
5312.279287	579.418
5312.909335	671.322
5313.539420	742.098
5314.169542	702.485
5314.799702	557.234
5315.429899	504.416
5316.060134	517.092
5316.690406	442.09
5317.320715	433.111
5317.951062	314.269
5318.581446	252.472
5319.211868	283.107
5319.842327	279.409
5320.472824	349.13
5321.103357	287.332
5321.733929	349.13
5322.364538	410.927
5322.995184	362.334
5323.625867	424.132
5324.256588	485.929
5324.887347	442.09
5325.518143	467.971
5326.148976	529.768
5326.779847	521.318
5327.410755	512.338
5328.041700	535.05
5328.672683	508.113
5329.303704	477.478
5329.934762	574.136
5330.565857	473.253
5331.196989	482.232
5331.828159	437.336
5332.459367	362.334
5333.090612	256.169
5333.721894	256.169
5334.353214	287.332
5334.984571	270.43
5335.615966	217.084
5336.247398	269.902
5336.878867	286.804
5337.510374	239.267
5338.141918	221.309
5338.773500	212.33
5339.405119	212.33
5340.036775	186.449
5340.668469	124.123
5341.300201	176.942
5341.931969	199.125
5342.563776	212.33
5343.195619	212.33
5343.827500	168.491
5344.459419	279.409
5345.091374	384.518
5345.723368	367.088
5346.355398	340.15
5346.987467	292.086
5347.619572	344.904
5348.251715	314.269
5348.883895	296.311
5349.516113	270.43
5350.148368	274.127
5350.780661	308.988
5351.412991	256.169
5352.045359	260.923
5352.677763	286.804
5353.310206	317.967
5353.942685	305.29
5354.575203	256.169
5355.207757	265.148
5355.840349	243.493
5356.472979	234.514
5357.105645	296.311
5357.738350	234.514
5358.371091	195.428
5359.003870	261.451
5359.636687	248.246
5360.269541	177.47
5360.902432	142.081
5361.535361	133.102
5362.168327	80.2839
5362.801331	76.0585
5363.434372	335.925
5364.067450	388.743
5364.700566	283.107
5365.333719	252.472
5365.966910	336.453
5366.600138	318.495
5367.233404	230.288
5367.866707	239.267
5368.500047	230.288
5369.133425	164.265
5369.766840	102.468
5370.400293	102.468
5371.033783	133.102
5371.667310	221.309
5372.300875	181.167
5372.934477	199.125
5373.568117	226.063
5374.201794	301.065
5374.835509	332.228
5375.469261	243.493
5376.103050	195.428
5376.736877	270.43
5377.370741	256.169
5378.004643	239.267
5378.638582	234.514
5379.272558	181.167
5379.906572	173.244
5380.540624	146.307
5381.174713	221.309
5381.808839	336.453
5382.443002	340.15
5383.077203	283.107
5383.711442	221.309
5384.345718	164.265
5384.980031	128.349
5385.614382	173.244
5386.248770	190.146
5386.883195	173.244
5387.517658	120.426
5388.152159	124.123
5388.786696	84.5094
5389.421272	36.4447
5390.055884	45.4238
5390.690534	58.1002
5391.325222	67.0793
5391.959947	67.0793
5392.594709	58.1002
5393.229509	89.2631
5393.864346	173.244
5394.499221	239.267
5395.134133	252.472
5395.769082	217.084
5396.404069	344.904
5397.039093	256.169
5397.674155	226.063
5398.309254	226.063
5398.944390	199.125
5399.579564	137.328
5400.214776	155.286
5400.850024	115.144
5401.485311	84.5094
5402.120634	93.4885
5402.755995	76.0584
5403.391394	80.2839
5404.026830	80.2839
5404.662303	120.426
5405.297814	124.123
5405.933362	173.244
5406.568947	221.309
5407.204570	177.47
5407.840231	164.265
5408.475929	168.491
5409.111664	120.426
5409.747437	84.5094
5410.383247	106.165
5411.019094	173.244
5411.654979	168.491
5412.290901	199.125
5412.926861	367.088
5413.562858	296.311
5414.198893	248.246
5414.834965	217.084
5415.471074	208.104
5416.107221	226.063
5416.743406	230.288
5417.379627	186.449
5418.015886	221.309
5418.652183	318.495
5419.288517	345.432
5419.924888	389.271
5420.561297	287.332
5421.197743	186.449
5421.834227	173.244
5422.470748	98.2422
5423.107307	67.0793
5423.743903	167.962
5424.380536	194.9
5425.017207	168.491
5425.653915	221.309
5426.290660	186.449
5426.927443	133.102
5427.564264	106.165
5428.201122	137.328
5428.838017	115.144
5429.474950	111.447
5430.111920	111.447
5430.748927	173.244
5431.385972	120.426
5432.023055	124.123
5432.660174	146.307
5433.297332	190.146
5433.934526	212.33
5434.571758	186.449
5435.209028	155.286
5435.846335	301.065
5436.483679	248.246
5437.121061	195.428
5437.758480	195.428
5438.395937	151.061
5439.033431	133.102
5439.670962	128.349
5440.308531	181.167
5440.946137	354.411
5441.583781	380.292
5442.221462	345.432
5442.859180	402.476
5443.496936	588.397
5444.134730	786.466
5444.772561	773.261
5445.410429	751.077
5446.048334	760.057
5446.686277	785.938
5447.324258	869.919
5447.962276	1010.94
5448.600331	1117.11
5449.238424	1038.41
5449.876554	883.123
5450.514722	804.424
5451.152927	733.119
5451.791169	716.217
5452.429449	521.317
5453.067766	446.315
5453.706121	508.113
5454.344513	451.069
5454.982942	411.455
5455.621409	318.495
5456.259914	314.269
5456.898456	283.107
5457.537035	335.925
5458.175651	292.086
5458.814305	252.472
5459.452997	407.23
5460.091726	526.071
5460.730492	640.159
5461.369296	530.297
5462.008137	455.294
5462.647016	460.048
5463.285932	485.929
5463.924885	482.232
5464.563876	548.255
5465.202904	504.416
5465.841970	512.338
5466.481073	574.136
5467.120213	495.436
5467.759391	579.418
5468.398607	685.054
5469.037859	627.482
5469.677150	539.276
5470.316477	437.336
5470.955842	362.334
5471.595245	314.269
5472.234685	349.13
5472.874162	265.148
5473.513677	217.084
5474.153229	344.904
5474.792819	296.311
5475.432446	248.246
5476.072110	204.407
5476.711812	177.47
5477.351551	164.265
5477.991328	106.165
5478.631142	89.2631
5479.270993	84.5094
5479.910882	49.1211
5480.550809	67.0793
5481.190772	142.081
5481.830774	203.879
5482.470812	255.641
5483.110888	212.33
5483.751002	204.407
5484.391153	208.104
5485.031341	217.084
5485.671567	274.127
5486.311830	278.881
5486.952131	239.267
5487.592469	384.518
5488.232844	367.088
5488.873257	358.109
5489.513707	292.086
5490.154195	292.086
5490.794720	230.288
5491.435282	190.146
5492.075882	173.244
5492.716520	164.265
5493.357195	146.307
5493.997907	243.493
5494.638656	270.43
5495.279443	327.474
5495.920268	248.246
5496.561130	168.491
5497.202029	120.426
5497.842966	106.165
5498.483940	98.2422
5499.124952	177.47
5499.766001	168.491
5500.407087	164.265
5501.048211	133.102
5501.689372	133.102
5502.330571	173.244
5502.971807	133.102
5503.613081	120.426
5504.254392	133.102
5504.895740	151.061
5505.537126	199.125
5506.178549	195.428
5506.820010	186.449
5507.461508	195.428
5508.103043	159.512
5508.744616	190.146
5509.386227	217.084
5510.027874	208.104
5510.669560	159.512
5511.311282	164.265
5511.953042	124.123
5512.594840	106.165
5513.236674	128.349
5513.878547	98.2422
5514.520456	146.307
5515.162404	155.286
5515.804388	89.2631
5516.446410	84.5094
5517.088470	106.165
5517.730566	269.902
5518.372701	234.514
5519.014872	151.061
5519.657081	115.144
5520.299328	53.3466
5520.941612	58.1002
5521.583933	36.4447
5522.226292	40.142
5522.868688	31.1629
5523.511122	45.4238
5524.153593	98.2422
5524.796101	151.061
5525.438647	164.265
5526.081231	124.123
5526.723851	120.426
5527.366509	204.407
5528.009205	168.491
5528.651938	199.125
5529.294708	233.985
5529.937516	308.988
5530.580361	274.127
5531.223244	252.472
5531.866164	261.451
5532.509122	212.33
5533.152117	151.061
5533.795149	128.349
5534.438219	230.288
5535.081326	274.127
5535.724471	226.063
5536.367653	230.288
5537.010872	173.244
5537.654129	151.061
5538.297424	128.349
5538.940755	84.5095
5539.584125	71.3049
5540.227531	71.3049
5540.870975	84.5095
5541.514457	89.2631
5542.157975	98.2422
5542.801532	98.2422
5543.445125	181.167
5544.088757	168.491
5544.732425	155.286
5545.376131	133.102
5546.019875	181.167
5546.663655	212.33
5547.307474	195.428
5547.951329	195.428
5548.595222	177.47
5549.239153	221.309
5549.883121	199.125
5550.527126	146.307
5551.171169	155.286
5551.815249	120.426
5552.459367	115.144
5553.103522	62.3257
5553.747714	62.3257
5554.391944	93.4886
5555.036211	89.2631
5555.680516	133.102
5556.324858	111.447
5556.969238	115.144
5557.613655	80.284
5558.258109	106.165
5558.902601	98.2422
5559.547131	84.5095
5560.191697	181.167
5560.836301	221.309
5561.480943	190.146
5562.125622	159.512
5562.770338	120.426
5563.415092	76.0585
5564.059883	92.9604
5564.704712	106.165
5565.349578	110.919
5565.994481	133.102
5566.639422	142.081
5567.284401	151.061
5567.929417	128.349
5568.574470	159.512
5569.219560	133.102
5569.864688	133.102
5570.509854	151.061
5571.155057	230.288
5571.800297	279.409
5572.445575	181.167
5573.090890	164.265
5573.736242	199.125
5574.381632	177.47
5575.027060	124.123
5575.672525	93.4886
5576.318027	62.3257
5576.963567	84.5095
5577.609144	84.5095
5578.254758	58.1003
5578.900410	83.9813
5579.546100	88.7349
5580.191826	110.919
5580.837591	106.165
5581.483392	71.3049
5582.129231	45.4239
5582.775108	71.3049
5583.421022	71.3049
5584.066973	58.1003
5584.712962	80.284
5585.358988	80.284
5586.005052	120.426
5586.651153	221.309
5587.297291	362.334
5587.943467	345.432
5588.589680	243.493
5589.235931	208.104
5589.882219	168.491
5590.528545	120.426
5591.174908	71.3049
5591.821308	58.1003
5592.467746	89.2631
5593.114221	106.165
5593.760734	110.919
5594.407284	89.2631
5595.053872	67.0794
5595.700497	155.286
5596.347159	195.428
5596.993859	195.428
5597.640596	195.428
5598.287371	190.146
5598.934183	168.491
5599.581032	155.286
5600.227919	128.349
5600.874843	230.288
5601.521805	234.514
5602.168804	212.33
5602.815841	217.084
5603.462915	146.307
5604.110026	93.4886
5604.757175	84.5095
5605.404362	142.081
5606.051585	217.084
5606.698846	190.146
5607.346145	142.081
5607.993481	128.349
5608.640854	195.428
5609.288265	274.127
5609.935714	208.104
5610.583199	159.512
5611.230722	137.328
5611.878283	327.474
5612.525881	287.332
5613.173516	230.288
5613.821189	186.449
5614.468899	146.307
5615.116647	93.4886
5615.764432	120.426
5616.412254	168.491
5617.060114	195.428
5617.708012	168.491
5618.355947	190.146
5619.003919	221.309
5619.651928	181.167
5620.299975	239.267
5620.948060	283.107
5621.596182	335.925
5622.244341	265.148
5622.892538	217.084
5623.540772	195.428
5624.189044	120.426
5624.837353	98.2423
5625.485699	124.123
5626.134083	230.288
5626.782504	234.514
5627.430963	177.47
5628.079459	98.2423
5628.727992	76.0586
5629.376563	53.3467
5630.025172	164.265
5630.673818	124.123
5631.322501	102.468
5631.971222	80.284
5632.619980	58.1003
5633.268775	80.284
5633.917608	76.0585
5634.566478	106.165
5635.215386	146.307
5635.864331	133.102
5636.513314	111.447
5637.162334	53.3466
5637.811392	36.4448
5638.460487	80.284
5639.109619	120.426
5639.758789	142.082
5640.407996	93.4886
5641.057240	58.1003
5641.706522	62.3258
5642.355842	111.447
5643.005199	93.4886
5643.654593	71.3049
5644.304025	40.142
5644.953494	80.284
5645.603000	80.284
5646.252544	67.0794
5646.902126	49.1212
5647.551745	98.2423
5648.201401	84.5095
5648.851095	115.144
5649.500826	115.144
5650.150594	155.286
5650.800400	124.123
5651.450244	93.4886
5652.100124	76.0585
5652.750043	80.284
5653.399998	146.307
5654.049991	173.244
5654.700022	120.426
5655.350090	137.328
5656.000195	151.061
5656.650338	155.286
5657.300518	115.144
5657.950736	84.5095
5658.600991	80.284
5659.251283	76.0585
5659.901613	127.821
5660.551981	226.063
5661.202385	226.063
5661.852827	168.491
5662.503307	120.426
5663.153824	151.061
5663.804379	190.146
5664.454970	217.084
5665.105600	177.47
5665.756266	133.102
5666.406971	146.307
5667.057712	106.165
5667.708491	137.328
5668.359308	159.512
5669.010161	111.447
5669.661053	111.447
5670.311981	124.123
5670.962947	137.328
5671.613951	128.349
5672.264992	177.47
5672.916070	226.063
5673.567186	186.449
5674.218339	146.307
5674.869530	106.165
5675.520758	84.5095
5676.172024	111.447
5676.823326	62.3257
5677.474667	40.142
5678.126045	27.4656
5678.777460	49.1211
5679.428912	53.3466
5680.080403	58.1003
5680.731930	110.919
5681.383495	127.821
5682.035097	106.165
5682.686737	84.5095
5683.338414	76.0585
5683.990129	110.919
5684.641881	76.0585
5685.293670	101.94
5685.945497	80.284
5686.597361	133.102
5687.249263	142.081
5687.901202	190.146
5688.553179	204.407
5689.205193	195.428
5689.857244	261.451
5690.509333	248.246
5691.161459	181.167
5691.813623	155.286
5692.465824	181.167
5693.118063	217.084
5693.770339	137.328
5694.422652	142.082
5695.075003	185.921
5695.727391	194.9
5696.379817	177.47
5697.032280	221.309
5697.684780	159.512
5698.337318	115.144
5698.989894	76.0585
5699.642507	45.4239
5700.295157	49.1212
5700.947844	36.4447
5701.600569	146.307
5702.253332	111.447
5702.906132	98.2423
5703.558969	62.3258
5704.211844	58.1003
5704.864756	45.4239
5705.517706	49.1212
5706.170693	45.4239
5706.823717	115.144
5707.476779	115.144
5708.129878	128.349
5708.783015	168.491
5709.436189	168.491
5710.089401	115.144
5710.742650	98.2423
5711.395936	76.0585
5712.049260	76.0585
5712.702622	127.821
5713.356020	120.426
5714.009456	71.3049
5714.662930	98.2422
5715.316441	67.0794
5715.969989	76.0585
5716.623575	53.3466
5717.277198	62.3257
5717.930859	53.3466
5718.584557	111.447
5719.238293	84.5095
5719.892066	128.349
5720.545876	204.407
5721.199724	367.088
5721.853609	265.148
5722.507532	190.146
5723.161492	124.123
5723.815490	102.468
5724.469524	89.2631
5725.123597	93.4886
5725.777707	76.0585
5726.431854	45.4239
5727.086038	36.4447
5727.740261	67.0794
5728.394520	83.9813
5729.048817	124.123
5729.703151	111.447
5730.357523	80.284
5731.011932	45.4239
5731.666379	58.1003
5732.320863	115.144
5732.975384	80.284
5733.629943	67.0794
5734.284540	53.3466
5734.939173	27.4656
5735.593845	18.4865
5736.248553	49.1211
5736.903299	31.1629
5737.558083	23.2401
5738.212903	14.261
5738.867762	80.284
5739.522658	89.2631
5740.177591	76.0585
5740.832561	80.284
5741.487569	62.3257
5742.142615	80.284
5742.797698	98.2422
5743.452818	80.284
5744.107976	71.3049
5744.763171	31.1629
5745.418403	45.4239
5746.073673	49.1211
5746.728981	53.3466
5747.384325	67.0794
5748.039708	45.4239
5748.695127	23.2401
5749.350584	23.2401
5750.006079	49.1211
5750.661611	31.1629
5751.317180	27.4656
5751.972787	23.2401
5752.628431	9.50735
5753.284113	124.123
5753.939832	133.102
5754.595589	89.2631
5755.251383	80.284
5755.907214	84.5095
5756.563083	102.468
5757.218989	93.4886
5757.874933	71.3049
5758.530914	106.165
5759.186932	110.919
5759.842988	84.5095
5760.499081	80.284
5761.155212	106.165
5761.811380	89.2631
5762.467586	62.3257
5763.123829	36.4447
5763.780110	62.3257
5764.436427	93.4886
5765.092783	80.284
5765.749175	84.5095
5766.405606	186.449
5767.062073	142.081
5767.718578	106.165
5768.375121	80.284
5769.031701	142.081
5769.688318	133.102
5770.344973	199.125
5771.001665	203.879
5771.658394	186.449
5772.315161	155.286
5772.971966	190.146
5773.628808	151.061
5774.285687	124.123
5774.942604	106.165
5775.599558	137.328
5776.256549	159.512
5776.913578	177.47
5777.570645	111.447
5778.227749	62.3257
5778.884890	71.3049
5779.542069	212.33
5780.199285	234.514
5780.856538	217.084
5781.513829	301.065
5782.171158	248.246
5782.828523	186.449
5783.485927	314.269
5784.143367	296.311
5784.800846	265.148
5785.458361	181.167
5786.115914	146.307
5786.773504	190.146
5787.431132	217.084
5788.088797	186.449
5788.746500	120.426
5789.404240	93.4886
5790.062018	115.144
5790.719833	167.963
5791.377685	111.447
5792.035575	102.468
5792.693502	93.4886
5793.351467	93.4886
5794.009469	164.265
5794.667508	128.349
5795.325585	142.082
5795.983700	124.123
5796.641851	115.144
5797.300040	151.061
5797.958267	164.265
5798.616531	151.061
5799.274833	120.426
5799.933172	84.5095
5800.591548	261.451
5801.249962	190.146
5801.908413	115.144
5802.566901	102.468
5803.225428	102.468
5803.883991	80.284
5804.542592	76.0585
5805.201230	62.3257
5805.859906	84.5095
5806.518619	80.284
5807.177370	58.1003
5807.836158	76.0585
5808.494983	101.94
5809.153846	84.5095
5809.812746	58.1003
5810.471684	53.3466
5811.130659	49.1211
5811.789672	146.307
5812.448722	115.144
5813.107809	102.468
5813.766934	76.0585
5814.426096	45.4238
5815.085296	31.1629
5815.744533	49.1211
5816.403808	76.0585
5817.063120	71.3048
5817.722469	93.4886
5818.381856	106.165
5819.041280	53.3466
5819.700742	36.4447
5820.360241	36.4447
5821.019778	23.2401
5821.679352	14.261
5822.338963	23.2401
5822.998612	89.2631
5823.658298	102.468
5824.318022	181.167
5824.977783	137.328
5825.637582	84.5094
5826.297418	45.4238
5826.957291	62.3257
5827.617202	36.4447
5828.277150	27.4656
5828.937136	27.4656
5829.597159	14.261
5830.257219	23.2401
5830.917317	40.142
5831.577453	53.3466
5832.237626	89.2631
5832.897836	80.284
5833.558084	53.3466
5834.218369	49.1211
5834.878691	58.1002
5835.539051	27.4656
5836.199448	23.2401
5836.859883	58.1002
5837.520356	36.4447
5838.180865	14.261
5838.841412	2.04418e-005
5839.501997	8.97915
5840.162619	23.2401
5840.823278	36.4447
5841.483975	36.4447
5842.144709	115.144
5842.805481	115.144
5843.466290	115.144
5844.127136	80.284
5844.788020	67.0794
5845.448942	53.3466
5846.109900	18.4864
5846.770897	31.1629
5847.431930	49.1211
5848.093001	36.4447
5848.754110	120.426
5849.415256	142.081
5850.076439	185.921
5850.737660	208.104
5851.398918	142.081
5852.060214	98.2422
5852.721547	98.2422
5853.382917	89.2631
5854.044325	106.165
5854.705770	106.165
5855.367253	133.102
5856.028773	115.144
5856.690331	115.144
5857.351926	124.123
5858.013558	93.4885
5858.675228	71.3048
5859.336936	45.4238
5859.998680	40.142
5860.660463	27.4656
5861.322282	23.2401
5861.984139	89.2631
5862.646034	181.167
5863.307966	159.512
5863.969935	142.081
5864.631942	151.061
5865.293986	89.2631
5865.956067	49.1211
5866.618186	45.4238
5867.280343	76.0585
5867.942537	58.1002
5868.604768	45.4238
5869.267037	14.261
5869.929343	18.4864
5870.591687	53.3466
5871.254068	84.5094
5871.916486	124.123
5872.578942	133.102
5873.241435	181.167
5873.903966	217.084
5874.566534	168.491
5875.229140	98.2422
5875.891783	84.5094
5876.554463	151.061
5877.217181	326.946
5877.879936	270.43
5878.542729	168.491
5879.205559	128.349
5879.868427	115.144
5880.531332	71.3048
5881.194274	40.142
5881.857254	40.142
5882.520271	92.9604
5883.183326	106.165
5883.846418	76.0585
5884.509548	58.1002
5885.172715	133.102
5885.835919	239.267
5886.499161	212.33
5887.162440	248.246
5887.825757	217.084
5888.489111	173.244
5889.152503	181.167
5889.815932	133.102
5890.479398	76.0585
5891.142902	83.9812
5891.806443	49.1211
5892.470022	31.1628
5893.133638	27.4656
5893.797292	80.2839
5894.460983	89.2631
5895.124711	62.3257
5895.788477	120.426
5896.452280	80.2839
5897.116121	53.3466
5897.779999	31.1628
5898.443915	23.2401
5899.107868	14.261
5899.771858	9.50731
5900.435886	49.1211
5901.099951	53.3466
5901.764054	67.0793
5902.428194	49.1211
5903.092371	31.1628
5903.756586	23.2401
5904.420839	89.2631
5905.085129	133.102
5905.749456	212.33
5906.413821	151.061
5907.078223	93.4885
5907.742662	67.0793
5908.407139	49.1211
5909.071654	31.1628
5909.736206	76.0585
5910.400795	155.286
5911.065421	164.265
5911.730086	120.426
5912.394787	67.0794
5913.059526	49.1211
5913.724302	49.1211
5914.389116	31.1629
5915.053968	35.9165
5915.718856	31.1629
5916.383782	14.261
5917.048746	23.2401
5917.713747	23.2401
5918.378785	9.50732
5919.043861	111.447
5919.708974	115.144
5920.374125	119.898
5921.039313	93.4886
5921.704539	84.5094
5922.369802	151.061
5923.035102	137.328
5923.700440	84.5094
5924.365815	80.284
5925.031228	124.123
5925.696678	176.942
5926.362165	146.307
5927.027690	164.265
5927.693253	243.493
5928.358853	274.127
5929.024490	212.33
5929.690165	142.081
5930.355877	106.165
5931.021626	58.1002
5931.687413	101.939
5932.353238	67.0794
5933.019099	53.3466
5933.684999	76.0585
5934.350935	76.0585
5935.016909	80.284
5935.682921	102.468
5936.348970	71.3048
5937.015056	45.4238
5937.681180	84.5094
5938.347341	102.468
5939.013540	151.061
5939.679776	194.9
5940.346050	168.491
5941.012361	173.244
5941.678709	195.428
5942.345095	124.123
5943.011518	76.0585
5943.677979	53.3466
5944.344477	40.142
5945.011012	67.0794
5945.677585	76.0585
5946.344196	62.3257
5947.010844	67.0794
5947.677529	106.165
5948.344252	80.284
5949.011012	102.468
5949.677809	84.5094
5950.344644	115.144
5951.011517	128.349
5951.678426	71.3048
5952.345374	45.4238
5953.012358	62.3257
5953.679380	53.3466
5954.346440	230.288
5955.013537	243.493
5955.680671	168.491
5956.347843	93.4886
5957.015052	71.3048
5957.682299	89.2631
5958.349583	67.0794
5959.016905	71.3048
5959.684264	62.3257
5960.351660	93.4886
5961.019094	159.512
5961.686565	190.146
5962.354074	159.512
5963.021620	137.328
5963.689204	137.328
5964.356825	137.328
5965.024483	142.081
5965.692179	106.165
5966.359912	98.2422
5967.027683	93.4886
5967.695491	93.4886
5968.363336	67.0794
5969.031219	76.0585
5969.699140	67.0794
5970.367098	40.142
5971.035093	36.4447
5971.703125	93.4886
5972.371196	76.0585
5973.039303	80.284
5973.707448	124.123
5974.375631	111.447
5975.043850	89.2631
5975.712108	84.5094
5976.380402	71.3048
5977.048734	58.1002
5977.717104	36.4447
5978.385511	27.4656
5979.053955	18.4864
5979.722437	67.0794
5980.390957	83.9812
5981.059513	67.0794
5981.728107	176.942
5982.396739	181.167
5983.065408	151.061
5983.734114	106.165
5984.402858	84.5094
5985.071639	71.3048
5985.740458	53.3466
5986.409314	45.4238
5987.078208	67.0793
5987.747139	53.3466
5988.416107	80.2839
5989.085113	71.3048
5989.754156	67.0793
5990.423237	89.2631
5991.092355	80.2839
5991.761511	49.1211
5992.430704	31.1628
5993.099934	9.5073
5993.769202	31.1628
5994.438507	71.3048
5995.107850	76.0585
5995.777230	45.4238
5996.446648	31.1628
5997.116103	40.142
5997.785595	67.0793
5998.455125	67.0793
5999.124692	62.3257
5999.794297	49.1211
6000.463939	53.3466
6001.133619	93.4885
6001.803336	76.0585
6002.473090	53.3466
6003.142882	98.2422
6003.812711	89.2631
6004.482578	84.5094
6005.152482	80.2839
6005.822424	128.349
6006.492403	146.307
6007.162419	151.061
6007.832473	111.447
6008.502564	84.5094
6009.172693	45.4238
6009.842859	45.4238
6010.513063	23.2401
6011.183304	18.4864
6011.853582	18.4864
6012.523898	23.2401
6013.194252	18.4864
6013.864642	23.2401
6014.535071	83.9812
6015.205536	83.9812
6015.876039	92.9604
6016.546580	84.5094
6017.217158	76.0585
6017.887773	76.0585
6018.558426	58.1002
6019.229116	23.2401
6019.899843	14.261
6020.570608	14.261
6021.241411	9.5073
6021.912251	23.2401
6022.583128	53.3466
6023.254043	45.4238
6023.924995	45.4238
6024.595985	58.1002
6025.267012	53.3466
6025.938076	58.1002
6026.609178	36.4447
6027.280317	31.1628
6027.951494	35.9165
6028.622708	40.142
6029.293960	31.1628
6029.965249	53.3466
6030.636576	71.3048
6031.307940	142.081
6031.979341	124.123
6032.650780	71.3048
6033.322256	40.142
6033.993770	27.4656
6034.665321	36.4447
6035.336909	53.3466
6036.008535	49.1211
6036.680198	58.1002
6037.351899	49.1211
6038.023637	23.2401
6038.695413	18.4864
6039.367226	98.2422
6040.039077	89.2631
6040.710965	159.512
6041.382890	128.349
6042.054853	111.447
6042.726853	58.1002
6043.398891	115.144
6044.070966	164.265
6044.743078	120.426
6045.415228	168.491
6046.087416	128.349
6046.759640	106.165
6047.431903	133.102
6048.104202	84.5094
6048.776539	62.3257
6049.448914	58.1002
6050.121326	58.1002
6050.793775	40.142
6051.466262	23.2401
6052.138786	36.4447
6052.811348	27.4656
6053.483947	36.4447
6054.156584	40.142
6054.829258	67.0794
6055.501969	67.0794
6056.174718	89.2631
6056.847504	98.2422
6057.520328	133.102
6058.193189	151.061
6058.866088	137.328
6059.539024	221.309
6060.211997	181.167
6060.885008	115.144
6061.558056	62.3257
6062.231142	45.4238
6062.904265	89.2631
6063.577425	111.447
6064.250623	76.0585
6064.923859	98.2422
6065.597132	124.123
6066.270442	98.2422
6066.943790	93.4886
6067.617175	89.2631
6068.290598	146.307
6068.964058	111.447
6069.637555	80.284
6070.311090	93.4886
6070.984662	84.5094
6071.658272	62.3257
6072.331919	36.4447
6073.005604	36.4447
6073.679326	106.165
6074.353085	124.123
6075.026882	158.983
6075.700716	142.081
6076.374588	128.349
6077.048497	84.5094
6077.722444	53.3466
6078.396428	23.2401
6079.070449	58.1002
6079.744508	49.1211
6080.418605	62.3257
6081.092738	40.142
6081.766910	40.142
6082.441118	76.0585
6083.115364	92.9604
6083.789648	110.919
6084.463969	106.165
6085.138327	93.4886
6085.812723	128.349
6086.487156	93.4886
6087.161627	106.165
6087.836135	124.123
6088.510680	167.962
6089.185263	142.081
6089.859884	142.081
6090.534541	142.081
6091.209237	158.983
6091.883969	163.737
6092.558739	111.447
6093.233547	84.5094
6093.908392	53.3466
6094.583274	76.0585
6095.258194	124.123
6095.933151	142.081
6096.608146	133.102
6097.283178	212.33
6097.958248	256.169
6098.633355	243.493
6099.308499	243.493
6099.983681	243.493
6100.658900	234.514
6101.334157	261.451
6102.009451	384.518
6102.684782	384.518
6103.360151	314.269
6104.035558	234.514
6104.711002	261.451
6105.386483	239.267
6106.062002	208.104
6106.737558	168.491
6107.413151	120.426
6108.088782	71.3048
6108.764451	93.4886
6109.440157	164.265
6110.115900	239.267
6110.791681	212.33
6111.467499	164.265
6112.143354	173.244
6112.819247	128.349
6113.495178	93.4886
6114.171146	80.284
6114.847151	168.491
6115.523194	190.146
6116.199274	230.288
6116.875392	173.244
6117.551547	133.102
6118.227739	133.102
6118.903969	93.4886
6119.580236	98.2422
6120.256541	115.144
6120.932883	164.265
6121.609263	195.428
6122.285680	221.309
6122.962135	221.309
6123.638627	204.407
6124.315156	305.29
6124.991723	248.246
6125.668327	318.495
6126.344969	349.13
6127.021648	287.332
6127.698364	221.309
6128.375118	226.063
6129.051909	181.167
6129.728738	151.061
6130.405604	173.244
6131.082508	186.449
6131.759449	186.449
6132.436428	173.244
6133.113444	120.426
6133.790497	146.307
6134.467588	151.061
6135.144716	106.165
6135.821882	102.468
6136.499085	89.2631
6137.176326	98.2422
6137.853604	128.349
6138.530919	190.146
6139.208272	194.9
6139.885662	164.265
6140.563090	137.328
6141.240555	177.47
6141.918058	212.33
6142.595598	168.491
6143.273175	128.349
6143.950790	226.063
6144.628442	233.985
6145.306132	212.33
6145.983859	168.491
6146.661624	389.272
6147.339426	358.109
6148.017265	332.228
6148.695142	252.472
6149.373056	177.47
6150.051008	137.328
6150.728997	146.307
6151.407024	168.491
6152.085088	128.349
6152.763190	128.349
6153.441328	151.061
6154.119505	106.165
6154.797719	89.2631
6155.475970	186.449
6156.154258	190.146
6156.832584	164.265
6157.510948	217.084
6158.189349	181.167
6158.867787	137.328
6159.546263	164.265
6160.224776	115.144
6160.903327	71.3048
6161.581915	36.4447
6162.260541	27.4656
6162.939204	9.50733
6163.617904	14.261
6164.296642	31.1629
6164.975417	40.142
6165.654230	71.3048
6166.333080	62.3257
6167.011967	31.1629
6167.690892	18.4865
6168.369855	62.3257
6169.048855	89.2631
6169.727892	67.0794
6170.406967	98.2422
6171.086079	221.309
6171.765228	265.148
6172.444415	248.246
6173.123640	181.167
6173.802902	124.123
6174.482201	71.3048
6175.161538	80.284
6175.840912	128.349
6176.520324	111.447
6177.199773	128.349
6177.879259	115.144
6178.558783	119.898
6179.238344	115.144
6179.917943	106.165
6180.597579	102.468
6181.277253	111.447
6181.956964	124.123
6182.636713	93.4886
6183.316498	102.468
6183.996322	128.349
6184.676183	164.265
6185.356081	124.123
6186.036016	124.123
6186.715990	120.426
6187.396000	168.491
6188.076048	151.061
6188.756133	84.5094
6189.436256	89.2631
6190.116417	67.0794
6190.796614	58.1003
6191.476849	128.349
6192.157122	120.426
6192.837432	98.2422
6193.517779	89.2631
6194.198164	89.2631
6194.878586	102.468
6195.559046	98.2422
6196.239543	71.3048
6196.920078	80.284
6197.600650	111.447
6198.281259	226.063
6198.961906	217.084
6199.642590	221.309
6200.323312	252.472
6201.004071	173.244
6201.684868	115.144
6202.365702	53.3466
6203.046573	98.2422
6203.727482	98.2422
6204.408429	98.2422
6205.089413	195.428
6205.770434	124.123
6206.451492	80.284
6207.132588	49.1211
6207.813722	27.4656
6208.494893	18.4864
6209.176101	45.4238
6209.857347	71.3048
6210.538630	102.468
6211.219951	76.0585
6211.901309	89.2631
6212.582705	58.1002
6213.264137	49.1211
6213.945608	62.3257
6214.627116	84.5094
6215.308661	53.3466
6215.990244	49.1211
6216.671864	124.123
6217.353521	133.102
6218.035216	98.2422
6218.716949	115.144
6219.398719	142.081
6220.080526	142.081
6220.762371	98.2422
6221.444253	67.0794
6222.126172	40.142
6222.808129	27.4656
6223.490124	27.4656
6224.172156	36.4447
6224.854225	40.142
6225.536332	44.8956
6226.218476	52.8184
6226.900658	61.7975
6227.582877	83.9812
6228.265133	190.146
6228.947427	283.107
6229.629758	234.514
6230.312127	239.267
6230.994533	256.169
6231.676977	217.084
6232.359458	177.47
6233.041977	133.102
6233.724533	133.102
6234.407126	111.447
6235.089757	58.1002
6235.772425	53.3466
6236.455131	36.4447
6237.137874	31.1629
6237.820654	110.919
6238.503472	185.921
6239.186328	164.265
6239.869221	124.123
6240.552151	208.104
6241.235119	195.428
6241.918124	181.167
6242.601166	168.491
6243.284246	159.512
6243.967364	168.491
6244.650519	155.286
6245.333711	159.512
6246.016941	102.468
6246.700208	106.165
6247.383513	71.3049
6248.066855	27.4656
6248.750234	49.1211
6249.433651	67.0794
6250.117105	76.0585
6250.800597	89.2631
6251.484126	98.2422
6252.167693	102.468
6252.851297	111.447
6253.534939	80.284
6254.218618	49.1211
6254.902334	71.3049
6255.586088	137.328
6256.269879	115.144
6256.953708	111.447
6257.637574	173.244
6258.321477	173.244
6259.005418	137.328
6259.689397	115.144
6260.373413	62.3257
6261.057466	62.3257
6261.741557	102.468
6262.425685	120.426
6263.109850	164.265
6263.794053	190.146
6264.478294	151.061
6265.162572	173.244
6265.846887	168.491
6266.531240	146.307
6267.215630	173.244
6267.900058	128.349
6268.584523	98.2422
6269.269025	80.284
6269.953565	195.428
6270.638142	204.407
6271.322757	243.493
6272.007409	177.47
6272.692099	151.061
6273.376826	115.144
6274.061591	93.4886
6274.746393	137.328
6275.431232	102.468
6276.116109	84.5094
6276.801023	89.2631
6277.485975	265.148
6278.170964	305.29
6278.855990	234.514
6279.541054	199.125
6280.226156	159.512
6280.911295	173.244
6281.596471	217.084
6282.281685	376.067
6282.966936	367.088
6283.652224	349.13
6284.337550	428.885
6285.022914	424.132
6285.708315	376.067
6286.393753	376.067
6287.079229	305.29
6287.764742	234.514
6288.450293	221.309
6289.135881	274.127
6289.821506	649.138
6290.507169	671.322
6291.192870	623.257
6291.878607	605.299
6292.564383	640.159
6293.250195	663.399
6293.936045	645.441
6294.621933	654.42
6295.307858	768.508
6295.993820	755.303
6296.679820	698.259
6297.365857	963.407
6298.051932	1228.03
6298.738044	1588.78
6299.424194	2071.01
6300.110381	2834.23
6300.796605	3893.24
6301.482867	5544.35
6302.169167	6890.16
6302.855503	7919.06
6303.541877	8646.9
6304.228289	9335.65
6304.914738	10226.7
6305.601225	9949.4
6306.287749	9066.28
6306.974310	8369.07
6307.660909	7473.27
6308.347545	6612.33
6309.034219	5685.37
6309.720930	4900.49
6310.407678	4291.49
6311.094464	3637.07
6311.781288	3280.02
6312.468148	2711.17
6313.155047	2216.26
6313.841982	2071.01
6314.528955	1762.02
6315.215966	1488.42
6315.903014	1232.25
6316.590099	1024.15
6317.277222	972.386
6317.964383	998.267
6318.651580	910.06
6319.338815	874.143
6320.026088	949.145
6320.713398	1085.95
6321.400746	1147.74
6322.088131	1187.88
6322.775553	1531.73
6323.463013	2092.66
6324.150510	2365.73
6324.838044	2687.93
6325.525617	2974.73
6326.213226	3244.63
6326.900873	3592.71
6327.588557	3443.23
6328.276279	3509.25
6328.964038	3262.06
6329.651835	3024.38
6330.339669	2967.34
6331.027541	2569.08
6331.715450	2097.42
6332.403396	1634.2
6333.091380	1289.3
6333.779401	1183.13
6334.467460	958.124
6335.155556	861.466
6335.843690	857.241
6336.531861	852.487
6337.220069	742.097
6337.908315	579.416
6338.596599	429.412
6339.284919	504.414
6339.973278	530.295
6340.661673	557.233
6341.350106	539.274
6342.038577	482.23
6342.727085	477.477
6343.415630	605.297
6344.104213	680.299
6344.792833	746.322
6345.481491	1038.41
6346.170186	1197.39
6346.858919	1303.03
6347.547689	1254.44
6348.236496	1122.39
6348.925341	1170.45
6349.614223	1144.04
6350.303143	1157.25
6350.992100	1223.27
6351.681095	1250.21
6352.370127	1276.09
6353.059196	980.308
6353.748303	799.141
6354.437447	671.32
6355.126629	482.23
6355.815848	407.228
6356.505105	407.228
6357.194399	362.333
6357.883731	305.289
6358.573100	349.128
6359.262506	345.431
6359.951950	389.27
6360.641431	376.065
6361.330950	261.45
6362.020506	354.41
6362.710099	358.107
6363.399730	283.105
6364.089399	287.331
6364.779105	362.333
6365.468848	473.251
6366.158629	464.272
6366.848447	398.249
6367.538302	442.088
6368.228195	349.128
6368.918126	358.107
6369.608094	380.291
6370.298099	415.151
6370.988142	557.232
6371.678222	548.253
6372.368340	557.232
6373.058495	605.297
6373.748687	512.337
6374.438917	596.318
6375.129185	574.134
6375.819490	552.479
6376.509832	565.155
6377.200212	561.458
6377.890629	446.314
6378.581083	340.149
6379.271575	252.47
6379.962105	265.147
6380.652672	226.061
6381.343276	190.145
6382.033918	164.264
6382.724597	111.445
6383.415313	115.143
6384.106068	102.466
6384.796859	80.2825
6385.487688	98.2408
6386.178554	142.08
6386.869458	212.329
6387.560399	283.105
6388.251378	243.491
6388.942394	217.082
6389.633448	208.103
6390.324539	239.266
6391.015667	217.082
6391.706833	239.266
6392.398036	309.514
6393.089277	279.408
6393.780555	234.512
6394.471871	239.266
6395.163224	389.27
6395.854614	376.065
6396.546042	279.408
6397.237507	230.287
6397.929010	155.285
6398.620550	204.406
6399.312128	173.243
6400.003743	93.4871
6400.695395	89.2617
6401.387085	67.0779
6402.078813	71.3034
6402.770577	102.466
6403.462380	128.347
6404.154219	67.0779
6404.846097	101.938
6405.538011	124.122
6406.229963	124.122
6406.921952	151.059
6407.613979	142.08
6408.306044	142.08
6408.998145	146.306
6409.690285	137.326
6410.382461	151.059
6411.074675	124.122
6411.766927	185.919
6412.459216	181.166
6413.151542	208.103
6413.843906	260.921
6414.536307	256.168
6415.228746	217.082
6415.921222	177.468
6416.613735	173.243
6417.306286	137.326
6417.998875	93.4871
6418.691500	53.3451
6419.384164	62.3243
6420.076864	53.3451
6420.769602	62.3243
6421.462378	76.057
6422.155191	53.3451
6422.848041	67.0779
6423.540929	101.938
6424.233855	89.2616
6424.926817	58.0988
6425.619818	36.4433
6426.312855	93.4871
6427.005930	76.057
6427.699043	176.94
6428.392193	217.082
6429.085380	159.51
6429.778605	159.51
6430.471867	195.427
6431.165167	159.51
6431.858504	111.445
6432.551879	137.326
6433.245291	111.445
6433.938740	128.347
6434.632227	142.08
6435.325751	164.264
6436.019313	221.308
6436.712912	296.31
6437.406549	243.491
6438.100223	226.061
6438.793934	164.264
6439.487683	120.424
6440.181469	181.166
6440.875293	146.305
6441.569154	98.2407
6442.263053	76.057
6442.956989	98.2407
6443.650963	62.3242
6444.344974	146.305
6445.039022	133.101
6445.733108	93.4871
6446.427231	58.0988
6447.121392	76.057
6447.815590	71.3034
6448.509826	40.1405
6449.204099	23.2386
6449.898409	23.2386
6450.592757	62.3242
6451.287142	67.0779
6451.981565	53.3451
6452.676025	49.1196
6453.370523	53.3451
6454.065058	27.4641
6454.759631	49.1196
6455.454241	83.9798
6456.148888	80.2825
6456.843573	62.3242
6457.538295	93.4871
6458.233055	111.445
6458.927852	133.101
6459.622686	98.2407
6460.317558	58.0988
6461.012468	45.4224
6461.707415	137.326
6462.402399	155.285
6463.097421	124.122
6463.792480	80.2825
6464.487577	89.2616
6465.182711	89.2616
6465.877882	89.2616
6466.573091	80.2825
6467.268337	80.2825
6467.963621	159.51
6468.658943	199.124
6469.354301	217.082
6470.049697	164.264
6470.745131	98.2407
6471.440602	124.122
6472.136110	133.101
6472.831656	199.124
6473.527239	164.264
6474.222860	128.347
6474.918518	115.143
6475.614214	115.143
6476.309947	111.445
6477.005718	93.4871
6477.701525	67.0779
6478.397371	53.3451
6479.093254	89.2616
6479.789174	106.163
6480.485132	146.305
6481.181127	146.305
6481.877159	98.2407
6482.573229	98.2407
6483.269337	80.2825
6483.965481	49.1196
6484.661664	83.9798
6485.357883	124.122
6486.054141	84.508
6486.750435	151.059
6487.446767	185.919
6488.143137	142.08
6488.839544	115.143
6489.535988	124.122
6490.232470	93.4871
6490.928989	76.057
6491.625546	40.1405
6492.322140	40.1405
6493.018771	58.0988
6493.715440	71.3034
6494.412147	115.143
6495.108891	115.143
6495.805672	106.163
6496.502491	76.057
6497.199347	76.057
6497.896240	83.9798
6498.593171	92.9589
6499.290140	71.3034
6499.987146	80.2825
6500.684189	62.3242
6501.381270	58.0988
6502.078388	133.101
6502.775544	146.305
6503.472737	133.101
6504.169967	120.424
6504.867235	146.305
6505.564541	195.427
6506.261884	204.406
6506.959264	239.266
6507.656682	349.128
6508.354137	367.086
6509.051629	332.226
6509.749159	433.109
6510.446727	499.132
6511.144332	411.454
6511.841974	451.068
6512.539654	539.274
6513.237371	539.274
6513.935126	411.454
6514.632918	323.247
6515.330747	256.168
6516.028614	226.061
6516.726519	314.268
6517.424460	358.107
6518.122440	323.247
6518.820456	314.268
6519.518511	248.245
6520.216602	190.145
6520.914731	173.243
6521.612898	151.059
6522.311102	185.919
6523.009343	217.082
6523.707622	242.963
6524.405938	199.124
6525.104292	195.427
6525.802683	252.47
6526.501111	287.331
6527.199577	274.126
6527.898081	261.45
6528.596621	318.493
6529.295200	371.312
6529.993815	429.412
6530.692469	455.293
6531.391159	424.13
6532.089887	411.454
6532.788653	362.333
6533.487456	318.493
6534.186296	314.268
6534.885174	279.408
6535.584089	318.493
6536.283042	256.168
6536.982032	256.168
6537.681059	199.124
6538.380124	159.51
6539.079227	128.347
6539.778366	76.057
6540.477544	71.3034
6541.176758	93.4871
6541.876010	98.2407
6542.575300	124.122
6543.274627	137.326
6543.973992	168.489
6544.673393	128.347
6545.372833	120.424
6546.072310	84.5079
6546.771824	67.0779
6547.471375	101.938
6548.170965	145.777
6548.870591	115.143
6549.570255	185.919
6550.269956	137.326
6550.969695	120.424
6551.669472	164.264
6552.369285	133.101
6553.069137	133.101
6553.769025	115.143
6554.468951	71.3034
6555.168915	151.059
6555.868916	283.105
6556.568954	367.086
6557.269030	323.247
6557.969143	212.328
6558.669294	208.103
6559.369482	186.447
6560.069707	120.424
6560.769970	124.122
6561.470271	151.059
6562.170608	111.445
6562.870984	67.0779
6563.571396	83.9798
6564.271847	76.057
6564.972334	36.4432
6565.672859	36.4432
6566.373422	120.424
6567.074022	133.101
6567.774659	93.4871
6568.475334	58.0988
6569.176046	106.164
6569.876796	89.2616
6570.577583	76.057
6571.278407	67.0779
6571.979269	58.0988
6572.680169	71.3034
6573.381106	53.3451
6574.082080	49.1197
6574.783092	89.2616
6575.484141	80.2825
6576.185228	164.264
6576.886352	111.445
6577.587513	76.057
6578.288712	92.9589
6578.989948	84.508
6579.691222	58.0988
6580.392533	137.326
6581.093882	151.059
6581.795268	181.166
6582.496692	146.305
6583.198153	137.326
6583.899651	120.424
6584.601187	102.466
6585.302760	58.0988
6586.004371	98.2407
6586.706019	111.445
6587.407705	115.143
6588.109428	111.445
6588.811189	76.057
6589.512987	62.3242
6590.214822	49.1196
6590.916695	62.3242
6591.618605	58.0988
6592.320553	92.9589
6593.022538	76.057
6593.724560	40.1405
6594.426620	71.3034
6595.128718	67.0779
6595.830853	58.0988
6596.533025	124.122
6597.235235	164.264
6597.937482	133.101
6598.639767	84.5079
6599.342089	53.3451
6600.044448	76.057
6600.746845	67.0779
6601.449280	62.3242
6602.151752	31.1614
6602.854261	18.485
6603.556808	159.51
6604.259392	243.491
6604.962013	190.145
6605.664672	199.124
6606.367369	151.059
6607.070103	111.445
6607.772874	71.3033
6608.475683	80.2825
6609.178529	53.3451
6609.881413	53.3451
6610.584334	93.4871
6611.287292	98.2407
6611.990288	76.057
6612.693322	76.057
6613.396393	101.938
6614.099501	76.057
6614.802647	106.163
6615.505830	89.2616
6616.209051	58.0987
6616.912309	119.896
6617.615604	133.101
6618.318937	124.122
6619.022307	128.347
6619.725715	98.2407
6620.429161	102.466
6621.132643	84.5079
6621.836163	45.4223
6622.539721	18.4849
6623.243316	9.50582
6623.946948	14.2595
6624.650618	36.4432
6625.354326	40.1405
6626.058070	40.1405
6626.761853	71.3033
6627.465672	36.4432
6628.169529	31.1614
6628.873424	27.4641
6629.577356	53.3451
6630.281325	49.1196
6630.985332	27.4641
6631.689376	18.4849
6632.393458	45.4223
6633.097577	76.057
6633.801734	92.9589
6634.505928	71.3033
6635.210159	45.4223
6635.914428	53.3451
6636.618734	67.0779
6637.323078	49.1196
6638.027459	45.4223
6638.731878	49.1196
6639.436334	80.2825
6640.140828	71.3033
6640.845359	45.4223
6641.549927	36.4432
6642.254533	31.1614
6642.959176	31.1614
6643.663857	67.0779
6644.368575	45.4223
6645.073331	45.4223
6645.778124	27.4641
6646.482954	45.4223
6647.187822	27.4641
6647.892728	31.1614
6648.597671	23.2386
6649.302651	18.4849
6650.007669	14.2595
6650.712724	31.1614
6651.417816	23.2386
6652.122946	40.1405
6652.828114	40.1405
6653.533319	44.8941
6654.238561	31.1614
6654.943841	35.915
6655.649158	44.8941
6656.354513	31.1614
6657.059905	23.2386
6657.765334	14.2595
6658.470801	31.1614
6659.176306	45.4223
6659.881847	67.0779
6660.587427	49.1196
6661.293043	31.1614
6661.998698	53.3451
6662.704389	31.1614
6663.410118	35.915
6664.115885	31.1614
6664.821689	27.4641
6665.527530	71.3033
6666.233409	49.1196
6666.939325	36.4432
6667.645279	9.50582
6668.351270	27.4641
6669.057299	18.4849
6669.763365	36.4432
6670.469468	36.4432
6671.175609	62.3242
6671.881787	40.1405
6672.588003	76.057
6673.294256	53.3451
6674.000547	40.1405
6674.706875	49.1196
6675.413240	58.0987
6676.119643	119.896
6676.826084	133.101
6677.532562	102.466
6678.239077	89.2616
6678.945630	71.3033
6679.652220	18.4849
6680.358847	5.28033
6681.065512	9.50581
6681.772215	9.50581
6682.478955	9.50581
6683.185732	142.08
6683.892547	111.445
6684.599399	102.466
6685.306289	124.122
6686.013216	102.466
6686.720181	53.3451
6687.427183	31.1613
6688.134222	18.4849
6688.841299	5.28034
6689.548413	9.50581
6690.255565	23.2386
6690.962754	18.4849
6691.669981	23.2386
6692.377245	31.1613
6693.084546	35.915
6693.791885	61.796
6694.499262	61.796
6695.206676	76.057
6695.914127	101.938
6696.621616	98.2407
6697.329142	53.3451
6698.036705	36.4432
6698.744306	18.4849
6699.451945	14.2595
6700.159621	23.2386
6700.867334	18.4849
6701.575085	18.4849
6702.282873	58.0987
6702.990699	71.3033
6703.698562	49.1196
6704.406463	45.4223
6705.114401	27.4641
6705.822376	27.4641
6706.530389	18.4849
6707.238439	18.4849
6707.946527	40.1405
6708.654652	53.3451
6709.362815	45.4223
6710.071015	151.059
6710.779252	158.982
6711.487527	133.101
6712.195840	80.2825
6712.904190	58.0987
6713.612577	45.4223
6714.321002	62.3242
6715.029464	89.2616
6715.737963	76.057
6716.446500	49.1196
6717.155075	36.4432
6717.863687	23.2386
6718.572336	58.0987
6719.281023	71.3033
6719.989747	71.3033
6720.698509	53.3451
6721.407308	133.101
6722.116145	137.326
6722.825019	142.08
6723.533930	155.285
6724.242879	159.51
6724.951865	111.445
6725.660889	80.2824
6726.369950	155.285
6727.079049	137.326
6727.788185	93.4871
6728.497359	67.0779
6729.206570	40.1405
6729.915818	53.3451
6730.625104	115.143
6731.334427	76.057
6732.043788	40.1405
6732.753186	23.2386
6733.462622	27.4641
6734.172095	9.50582
6734.881605	67.0779
6735.591153	98.2407
6736.300739	155.285
6737.010361	133.101
6737.720022	124.122
6738.429719	89.2616
6739.139455	102.466
6739.849227	168.489
6740.559037	137.326
6741.268885	111.445
6741.978770	71.3033
6742.688692	62.3242
6743.398652	36.4432
6744.108649	31.1614
6744.818684	23.2386
6745.528756	62.3242
6746.238865	115.143
6746.949012	115.143
6747.659197	142.08
6748.369419	102.466
6749.079678	93.4871
6749.789975	115.143
6750.500309	89.2616
6751.210680	76.057
6751.921089	106.163
6752.631536	80.2824
6753.342020	62.3242
6754.052541	84.5079
6754.763100	124.122
6755.473697	128.347
6756.184330	120.424
6756.895001	71.3033
6757.605710	31.1613
6758.316456	45.4223
6759.027240	36.4432
6759.738060	45.4223
6760.448919	36.4432
6761.159815	98.2407
6761.870748	115.143
6762.581719	89.2616
6763.292727	111.445
6764.003772	124.122
6764.714855	89.2616
6765.425976	106.163
6766.137134	124.122
6766.848329	89.2616
6767.559562	76.057
6768.270832	106.163
6768.982140	93.487
6769.693485	98.2407
6770.404867	58.0987
6771.116287	45.4223
6771.827745	36.4432
6772.539240	31.1613
6773.250772	53.3451
6773.962342	120.424
6774.673949	120.424
6775.385594	93.487
6776.097276	102.466
6776.808995	106.163
6777.520752	76.057
6778.232546	76.057
6778.944378	53.3451
6779.656248	58.0987
6780.368154	27.4641
6781.080099	23.2386
6781.792080	18.4849
6782.504099	9.50581
6783.216156	18.4849
6783.928250	18.4849
6784.640381	31.1613
6785.352550	62.3242
6786.064756	58.0987
6786.777000	27.4641
6787.489281	120.424
6788.201599	137.326
6788.913955	102.466
6789.626349	120.424
6790.338780	84.5079
6791.051248	80.2824
6791.763754	120.424
6792.476297	115.143
6793.188878	98.2407
6793.901496	102.466
6794.614152	58.0987
6795.326845	18.4849
6796.039575	31.1614
6796.752343	45.4223
6797.465148	27.4641
6798.177991	36.4432
6798.890871	31.1614
6799.603789	40.1405
6800.316744	31.1614
6801.029736	27.4641
6801.742766	27.4641
6802.455834	14.2595
6803.168939	9.50581
6803.882081	5.28034
6804.595261	-0.00149689
6805.308478	17.9568
6806.021732	17.9568
6806.735024	17.9568
6807.448354	9.50581
6808.161721	18.4849
6808.875125	18.4849
6809.588567	14.2595
6810.302046	31.1614
6811.015563	49.1196
6811.729117	45.4223
6812.442709	31.1614
6813.156338	5.28034
6813.870004	5.28034
6814.583708	27.4641
6815.297450	36.4432
6816.011228	31.1613
6816.725045	49.1196
6817.438898	31.1613
6818.152790	14.2595
6818.866718	5.28034
6819.580684	-0.00149879
6820.294688	23.2386
6821.008729	53.3451
6821.722807	36.4432
6822.436923	23.2386
6823.151076	5.28034
6823.865267	9.50581
6824.579495	5.28034
6825.293760	14.2595
6826.008063	31.1614
6826.722404	35.915
6827.436781	49.1196
6828.151197	45.4223
6828.865650	27.4641
6829.580140	45.4223
6830.294667	84.5079
6831.009232	155.285
6831.723835	159.51
6832.438475	115.143
6833.153152	93.487
6833.867867	80.2824
6834.582620	71.3033
6835.297409	124.122
6836.012236	106.163
6836.727101	106.163
6837.442003	67.0778
6838.156943	98.2407
6838.871920	133.101
6839.586934	98.2407
6840.301986	120.424
6841.017075	84.5079
6841.732202	58.0987
6842.447366	36.4432
6843.162568	31.1613
6843.877807	18.4849
6844.593083	18.4849
6845.308397	71.3033
6846.023748	89.2616
6846.739137	71.3033
6847.454564	53.3451
6848.170027	76.057
6848.885528	67.0778
6849.601067	45.4223
6850.316643	49.1196
6851.032256	62.3242
6851.747907	45.4223
6852.463596	27.4641
6853.179321	18.4849
6853.895085	62.3242
6854.610885	62.3242
6855.326724	58.0987
6856.042599	49.1196
6856.758512	31.1613
6857.474463	27.4641
6858.190450	36.4432
6858.906476	36.4432
6859.622539	80.2824
6860.338639	93.487
6861.054776	62.3242
6861.770952	58.0987
6862.487164	80.2824
6863.203414	58.0987
6863.919702	36.4432
6864.636026	18.4849
6865.352389	14.2595
6866.068788	-0.00150448
6866.785226	4.75215
6867.501700	136.798
6868.218212	124.122
6868.934762	115.143
6869.651349	76.057
6870.367973	49.1196
6871.084635	27.4641
6871.801335	9.5058
6872.518071	31.1613
6873.234845	31.1613
6873.951657	23.2386
6874.668506	62.3242
6875.385393	76.057
6876.102317	53.3451
6876.819278	36.4432
6877.536277	45.4223
6878.253313	76.057
6878.970387	67.0778
6879.687498	45.4223
6880.404647	102.466
6881.121833	93.487
6881.839056	58.0987
6882.556317	53.3451
6883.273616	49.1196
6883.990951	27.464
6884.708325	18.4849
6885.425735	18.4849
6886.143184	23.2386
6886.860669	23.2386
6887.578192	9.5058
6888.295753	27.464
6889.013351	53.3451
6889.730986	49.1196
6890.448659	92.9588
6891.166369	84.5079
6891.884117	80.2824
6892.601902	58.0987
6893.319725	40.1404
6894.037585	27.464
6894.755482	18.4849
6895.473417	9.50579
6896.191389	36.4432
6896.909399	133.101
6897.627446	164.264
6898.345531	106.163
6899.063653	71.3033
6899.781813	49.1196
6900.500010	23.2385
6901.218244	9.50576
6901.936516	27.464
6902.654825	27.464
6903.373172	45.4223
6904.091557	137.326
6904.809978	168.489
6905.528437	120.424
6906.246934	84.5079
6906.965468	120.424
6907.684039	84.5079
6908.402648	155.285
6909.121295	137.326
6909.839978	137.326
6910.558700	115.143
6911.277458	76.0569
6911.996254	76.0569
6912.715088	62.3241
6913.433959	58.0987
6914.152867	71.3033
6914.871813	102.466
6915.590797	102.466
6916.309817	93.487
6917.028876	80.2824
6917.747971	49.1195
6918.467104	31.1613
6919.186275	18.4849
6919.905483	36.4431
6920.624728	36.4431
6921.344011	14.2594
6922.063331	45.4223
6922.782689	40.1404
6923.502084	18.4849
6924.221517	23.2385
6924.940987	40.1404
6925.660495	27.464
6926.380040	23.2385
6927.099622	9.50576
6927.819242	5.28029
6928.538899	5.28029
6929.258594	23.2385
6929.978326	230.287
6930.698096	199.124
6931.417903	133.101
6932.137747	151.059
6932.857629	120.424
6933.577549	124.122
6934.297506	76.0569
6935.017500	58.0987
6935.737532	40.1404
6936.457601	14.2594
6937.177708	9.50576
6937.897852	23.2385
6938.618033	58.0987
6939.338252	80.2824
6940.058509	53.345
6940.778802	93.487
6941.499134	84.5079
6942.219502	58.0987
6942.939909	49.1196
6943.660352	31.1613
6944.380833	14.2594
6945.101352	14.2594
6945.821908	106.163
6946.542501	102.466
6947.263132	67.0778
6947.983800	45.4223
6948.704506	111.445
6949.425249	93.487
6950.146030	62.3242
6950.866848	49.1196
6951.587703	110.917
6952.308596	80.2824
6953.029527	53.345
6953.750495	31.1613
6954.471500	18.4849
6955.192543	23.2385
6955.913623	9.50576
6956.634740	9.50576
6957.355895	27.464
6958.077088	27.464
6958.798318	31.1613
6959.519585	137.326
6960.240890	137.326
6960.962232	84.5079
6961.683612	76.0569
6962.405029	31.1613
6963.126484	27.464
6963.847976	23.2385
6964.569505	14.2594
6965.291072	14.2594
6966.012677	40.1404
6966.734319	31.1613
6967.455998	23.2385
6968.177715	14.2594
6968.899469	23.2385
6969.621260	53.345
6970.343089	58.0987
6971.064956	23.2385
6971.786860	58.0987
6972.508801	76.0569
6973.230780	53.345
6973.952796	84.5079
6974.674850	89.2615
6975.396941	45.4223
6976.119070	142.08
6976.841236	120.424
6977.563439	120.424
6978.285680	151.059
6979.007959	133.101
6979.730275	89.2615
6980.452628	49.1195
6981.175019	71.3033
6981.897447	62.3241
6982.619912	36.4431
6983.342415	62.3241
6984.064956	67.0778
6984.787534	58.0987
6985.510149	49.1195
6986.232802	23.2385
6986.955492	62.3241
6987.678220	45.4223
6988.400985	40.1404
6989.123788	31.1613
6989.846628	18.4849
6990.569505	27.464
6991.292420	31.1613
6992.015373	23.2385
6992.738362	9.50575
6993.461390	14.2594
6994.184454	23.2385
6994.907557	76.0569
6995.630696	67.0778
6996.353873	98.2406
6997.077088	98.2406
6997.800340	89.2615
6998.523629	58.0987
6999.246956	58.0987
6999.970320	62.3241
7000.693722	40.1404
7001.417161	62.3241
7002.140638	67.0778
7002.864152	49.1195
7003.587703	36.4431
7004.311292	40.1404
7005.034918	76.0569
7005.758582	98.2406
7006.482284	84.5079
7007.206022	98.2406
7007.929798	102.466
7008.653612	76.0569
7009.377463	80.2824
7010.101352	80.2824
7010.825278	49.1195
7011.549241	23.2385
7012.273242	14.2594
7012.997280	40.1404
7013.721356	62.3241
7014.445469	40.1404
7015.169620	49.1195
7015.893808	40.1404
7016.618033	49.1195
7017.342296	31.1613
7018.066596	40.1404
7018.790934	27.464
7019.515310	14.2594
7020.239722	31.1613
7020.964172	27.464
7021.688660	23.2385
7022.413185	23.2385
7023.137748	53.345
7023.862348	58.0987
7024.586985	67.0778
7025.311660	49.1195
7026.036372	23.2385
7026.761122	40.1404
7027.485909	62.3241
7028.210734	173.243
7028.935596	137.326
7029.660495	98.2406
7030.385432	62.3241
7031.110407	49.1195
7031.835418	31.1613
7032.560468	53.345
7033.285554	133.101
7034.010679	98.2406
7034.735840	58.0987
7035.461039	36.4431
7036.186276	67.0778
7036.911550	45.4223
7037.636861	67.0778
7038.362210	67.0778
7039.087596	137.326
7039.813020	98.2407
7040.538481	58.0987
7041.263980	67.0778
7041.989516	83.9797
7042.715089	83.9797
7043.440700	62.3242
7044.166349	45.4223
7044.892035	18.4849
7045.617758	14.2594
7046.343519	31.1613
7047.069317	89.2615
7047.795153	106.163
7048.521026	128.347
7049.246936	115.143
7049.972884	76.057
7050.698870	53.345
7051.424892	53.345
7052.150953	67.0778
7052.877050	45.4223
7053.603186	27.464
7054.329358	27.464
7055.055568	9.50579
7055.781816	5.28032
7056.508101	5.28032
7057.234423	49.1196
7057.960783	62.3242
7058.687181	49.1196
7059.413615	45.4223
7060.140088	40.1405
7060.866597	40.1405
7061.593144	67.0778
7062.319729	53.345
7063.046351	49.1196
7063.773010	106.163
7064.499707	80.2824
7065.226441	93.487
7065.953213	111.445
7066.680022	98.2407
7067.406869	106.163
7068.133753	115.143
7068.860675	71.3033
7069.587634	40.1405
7070.314630	31.1613
7071.041664	14.2594
7071.768735	5.28032
7072.495844	-0.00151977
7073.222990	67.0778
7073.950174	62.3242
7074.677395	102.466
7075.404654	93.487
7076.131950	80.2824
7076.859283	62.3242
7077.586654	31.1613
7078.314063	27.464
7079.041508	27.464
7079.768992	14.2594
7080.496512	23.2386
7081.224070	49.1196
7081.951666	45.4223
7082.679299	23.2386
7083.406969	31.1613
7084.134677	71.3033
7084.862423	58.0987
7085.590206	45.4223
7086.318026	45.4223
7087.045884	80.2824
7087.773779	62.3242
7088.501711	40.1404
7089.229681	9.50579
7089.957689	31.1613
7090.685734	89.2616
7091.413816	124.122
7092.141936	124.122
7092.870093	67.0778
7093.598288	40.1405
7094.326520	31.1613
7095.054790	53.3451
7095.783097	58.0987
7096.511441	45.4223
7097.239823	36.4432
7097.968242	40.1405
7098.696699	31.1613
7099.425194	18.4849
7100.153725	36.4432
7100.882295	67.0778
7101.610901	199.124
7102.339545	164.264
7103.068227	106.163
7103.796946	62.3242
7104.525702	31.1613
7105.254496	23.2386
7105.983327	18.4849
7106.712196	102.466
7107.441102	102.466
7108.170046	106.163
7108.899027	62.3242
7109.628045	80.2824
7110.357101	58.0987
7111.086195	40.1404
7111.815326	27.464
7112.544494	14.2594
7113.273700	58.0987
7114.002943	71.3033
7114.732224	62.3242
7115.461542	76.0569
7116.190897	49.1196
7116.920290	31.1613
7117.649721	5.28031
7118.379188	67.0778
7119.108694	58.0987
7119.838237	49.1196
7120.567817	36.4432
7121.297434	45.4223
7122.027090	31.1613
7122.756782	67.0778
7123.486512	58.0987
7124.216280	45.4223
7124.946084	62.3242
7125.675927	98.2407
7126.405807	71.3033
7127.135724	67.0778
7127.865679	53.345
7128.595671	49.1196
7129.325700	31.1613
7130.055767	58.0987
7130.785872	45.4223
7131.516014	18.4849
7132.246193	49.1196
7132.976410	40.1404
7133.706664	62.3242
7134.436956	62.3242
7135.167285	89.2615
7135.897652	89.2615
7136.628056	89.2615
7137.358497	111.445
7138.088976	137.326
7138.819492	115.143
7139.550046	71.3033
7140.280637	36.4432
7141.011266	18.4849
7141.741932	5.28032
7142.472636	9.50579
7143.203377	93.487
7143.934156	76.057
7144.664972	45.4223
7145.395825	102.466
7146.126716	98.2407
7146.857644	115.143
7147.588610	106.163
7148.319613	67.0778
7149.050654	58.0987
7149.781732	36.4432
7150.512847	27.464
7151.244000	23.2386
7151.975191	93.487
7152.706419	76.057
7153.437684	98.2407
7154.168987	58.0987
7154.900327	40.1405
7155.631704	67.0778
7156.363120	62.3242
7157.094572	84.5079
7157.826062	67.0778
7158.557590	49.1196
7159.289154	49.1196
7160.020757	31.1613
7160.752397	18.4849
7161.484074	36.4432
7162.215788	53.3451
7162.947541	76.057
7163.679330	49.1196
7164.411157	31.1613
7165.143022	40.1405
7165.874924	53.3451
7166.606863	36.4432
7167.338840	58.0987
7168.070854	256.168
7168.802906	252.47
7169.534995	195.427
7170.267121	115.143
7170.999286	76.057
7171.731487	67.0779
7172.463726	23.2386
7173.196002	9.50582
7173.928316	14.2595
7174.660667	111.445
7175.393056	84.5079
7176.125482	84.5079
7176.857946	67.0779
7177.590447	101.938
7178.322986	101.938
7179.055562	106.163
7179.788175	102.466
7180.520826	89.2616
7181.253514	58.0987
7181.986240	40.1405
7182.719003	23.2386
7183.451804	23.2386
7184.184642	53.3451
7184.917517	40.1405
7185.650430	71.3033
7186.383381	89.2616
7187.116369	93.487
7187.849394	71.3033
7188.582457	62.3242
7189.315557	93.487
7190.048695	76.057
7190.781870	40.1405
7191.515082	80.2824
7192.248332	76.057
7192.981620	36.4432
7193.714945	23.2386
7194.448307	5.28034
7195.181707	-0.00149736
7195.915144	23.2386
7196.648619	27.4641
7197.382131	14.2595
7198.115681	14.2595
7198.849268	9.50581
7199.582892	80.2824
7200.316554	62.3242
7201.050253	27.4641
7201.783990	18.4849
7202.517764	23.2386
7203.251576	27.4641
7203.985425	14.2595
7204.719312	31.1613
7205.453236	31.1613
7206.187198	14.2595
7206.921197	27.4641
7207.655233	18.4849
7208.389307	18.4849
7209.123418	31.1613
7209.857567	76.057
7210.591753	62.3242
7211.325977	49.1196
7212.060238	40.1405
7212.794536	18.4849
7213.528872	9.50581
7214.263246	93.487
7214.997657	159.51
7215.732105	98.2407
7216.466591	76.057
7217.201114	115.143
7217.935675	93.487
7218.670273	58.0987
7219.404908	23.2386
7220.139581	36.4432
7220.874292	18.4849
7221.609040	36.4432
7222.343825	53.3451
7223.078648	76.057
7223.813508	127.819
7224.548406	111.445
7225.283341	58.0987
7226.018314	49.1196
7226.753324	9.5058
7227.488371	5.28033
7228.223456	5.28033
7228.958579	23.2386
7229.693739	40.1405
7230.428936	67.0778
7231.164171	76.057
7231.899443	67.0778
7232.634752	40.1405
7233.370099	27.464
7234.105484	14.2594
7234.840906	36.4432
7235.576365	27.464
7236.311862	27.464
7237.047397	31.1613
7237.782968	98.2407
7238.518578	76.057
7239.254224	98.2407
7239.989908	80.2824
7240.725630	80.2824
7241.461389	67.0778
7242.197185	83.9797
7242.933019	124.122
7243.668891	167.961
7244.404800	115.143
7245.140746	71.3033
7245.876729	40.1405
7246.612751	36.4432
7247.348809	9.5058
7248.084905	9.5058
7248.821039	18.4849
7249.557210	18.4849
7250.293418	9.50581
7251.029664	18.4849
7251.765947	23.2386
7252.502268	9.5058
7253.238626	23.2386
7253.975022	71.3033
7254.711455	106.163
7255.447925	93.487
7256.184433	106.163
7256.920979	80.2824
7257.657562	71.3033
7258.394182	93.487
7259.130840	89.2616
7259.867535	128.347
7260.604268	84.5079
7261.341038	53.3451
7262.077845	71.3033
7262.814690	137.326
7263.551573	164.264
7264.288493	142.08
7265.025450	115.143
7265.762445	76.057
7266.499477	67.0779
7267.236547	40.1405
7267.973654	23.2386
7268.710799	36.4432
7269.447981	36.4432
7270.185200	58.0987
7270.922457	53.3451
7271.659752	36.4432
7272.397083	31.1613
7273.134453	40.1405
7273.871859	89.2616
7274.609304	62.3242
7275.346785	31.1613
7276.084304	35.915
7276.821861	76.057
7277.559455	89.2616
7278.297086	142.08
7279.034755	124.122
7279.772461	84.5079
7280.510205	115.143
7281.247986	76.057
7281.985805	40.1405
7282.723661	71.3033
7283.461555	67.0779
7284.199486	58.0987
7284.937454	27.4641
7285.675460	18.4849
7286.413504	14.2595
7287.151584	18.4849
7287.889703	40.1405
7288.627858	31.1613
7289.366052	53.3451
7290.104282	80.2824
7290.842550	67.0779
7291.580856	83.9797
7292.319199	88.7334
7293.057579	76.057
7293.795997	53.3451
7294.534452	31.1613
7295.272945	35.915
7296.011475	76.057
7296.750043	53.3451
7297.488648	49.1196
7298.227291	62.3242
7298.965971	53.3451
7299.704688	18.4849
7300.443443	9.50581
7301.182235	9.50581
7301.921065	5.28034
7302.659932	23.2386
7303.398837	45.4223
7304.137779	58.0987
7304.876759	23.2386
7305.615776	133.101
7306.354830	167.961
7307.093922	220.779
7307.833052	177.468
7308.572218	137.326
7309.311423	102.466
7310.050664	76.057
7310.789944	45.4223
7311.529260	36.4432
7312.268614	45.4223
7313.008006	40.1405
7313.747435	53.3451
7314.486901	120.424
7315.226405	142.08
7315.965947	120.424
7316.705525	84.5079
7317.445142	49.1196
7318.184795	49.1196
7318.924486	71.3033
7319.664215	40.1405
7320.403981	58.0987
7321.143784	67.0778
7321.883625	62.3242
7322.623504	49.1196
7323.363420	27.4641
7324.103373	23.2386
7324.843364	181.166
7325.583392	146.305
7326.323457	89.2616
7327.063560	58.0987
7327.803701	31.1613
7328.543879	40.1405
7329.284094	58.0987
7330.024347	71.3033
7330.764637	49.1196
7331.504965	27.4641
7332.245330	23.2386
7332.985733	31.1613
7333.726173	35.915
7334.466651	27.4641
7335.207166	27.4641
7335.947718	14.2595
7336.688308	5.28033
7337.428936	5.28033
7338.169600	45.4223
7338.910303	62.3242
7339.651042	58.0987
7340.391819	36.4432
7341.132634	14.2595
7341.873486	5.28033
7342.614376	14.2595
7343.355303	9.5058
7344.096267	106.163
7344.837269	120.424
7345.578308	102.466
7346.319385	62.3242
7347.060499	53.3451
7347.801651	53.3451
7348.542840	40.1405
7349.284066	27.464
7350.025330	14.2595
7350.766632	23.2386
7351.507971	31.1613
7352.249347	23.2386
7352.990761	83.9797
7353.732212	190.145
7354.473701	256.168
7355.215227	362.333
7355.956791	296.31
7356.698392	190.145
7357.440030	128.347
7358.181706	102.466
7358.923420	67.0778
7359.665170	67.0778
7360.406959	124.122
7361.148784	133.101
7361.890648	84.5079
7362.632548	62.3242
7363.374486	31.1613
7364.116462	14.2594
7364.858475	67.0778
7365.600525	155.285
7366.342613	159.51
7367.084739	173.243
7367.826901	252.47
7368.569102	283.105
7369.311339	274.126
7370.053615	212.328
7370.795927	230.287
7371.538277	195.426
7372.280665	181.166
7373.023090	173.243
7373.765552	133.101
7374.508052	146.305
7375.250589	120.424
7375.993164	62.3241
7376.735776	40.1404
7377.478426	36.4431
7378.221113	31.1613
7378.963837	49.1195
7379.706599	76.0569
7380.449399	83.9797
7381.192236	80.2824
7381.935110	49.1195
7382.678022	45.4223
7383.420971	40.1404
7384.163958	142.08
7384.906982	133.101
7385.650044	239.266
7386.393143	186.447
7387.136279	159.51
7387.879453	137.326
7388.622665	93.487
7389.365913	84.5079
7390.109200	58.0987
7390.852523	67.0778
7391.595885	45.4222
7392.339283	62.3241
7393.082719	36.4431
7393.826193	36.4431
7394.569704	80.2824
7395.313252	84.5079
7396.056838	76.0569
7396.800462	71.3033
7397.544123	84.5079
7398.287821	67.0778
7399.031556	53.345
7399.775330	27.464
7400.519140	18.4849
7401.262988	58.0987
7402.006874	98.2406
7402.750797	137.326
7403.494757	124.122
7404.238755	67.0778
7404.982790	98.2406
7405.726863	80.2824
7406.470973	62.3241
7407.215121	36.4431
7407.959306	49.1195
7408.703529	98.2406
7409.447789	71.3033
7410.192086	80.2824
7410.936421	142.08
7411.680793	120.424
7412.425203	76.0569
7413.169650	62.3241
7413.914135	53.345
7414.658657	76.0569
7415.403217	71.3033
7416.147814	45.4222
7416.892449	36.4431
7417.637121	31.1613
7418.381830	27.464
7419.126577	58.0987
7419.871361	36.4431
7420.616183	27.464
7421.361042	36.4431
7422.105939	40.1404
7422.850873	44.8941
7423.595845	110.917
7424.340854	102.466
7425.085900	62.3241
7425.830984	45.4222
7426.576105	58.0987
7427.321264	27.464
7428.066460	14.2594
7428.811694	14.2594
7429.556965	36.4431
7430.302274	76.0569
7431.047620	158.982
7431.793004	146.305
7432.538425	124.122
7433.283883	124.122
7434.029379	80.2824
7434.774912	49.1195
7435.520483	27.464
7436.266091	23.2385
7437.011737	14.2594
7437.757420	14.2594
7438.503141	9.50576
7439.248899	204.406
7439.994694	274.126
7440.740527	204.406
7441.486398	128.347
7442.232305	133.101
7442.978251	133.101
7443.724234	102.466
7444.470254	115.143
7445.216311	89.2615
7445.962406	45.4222
7446.708539	23.2385
7447.454709	71.3033
7448.200916	164.264
7448.947161	120.424
7449.693444	84.5079
7450.439764	49.1195
7451.186121	27.464
7451.932516	14.2594
7452.678948	23.2385
7453.425417	9.50574
7454.171924	14.2594
7454.918469	36.4431
7455.665051	84.5079
7456.411670	128.347
7457.158327	137.326
7457.905021	164.264
7458.651753	159.51
7459.398522	102.466
7460.145329	62.3241
7460.892173	31.1613
7461.639055	80.2824
7462.385974	67.0778
7463.132930	58.0986
7463.879924	53.345
7464.626956	31.1613
7465.374025	14.2594
7466.121131	9.50573
7466.868275	45.4222
7467.615456	151.059
7468.362674	142.08
7469.109930	93.487
7469.857224	76.0569
7470.604555	36.4431
7471.351923	14.2594
7472.099329	53.345
7472.846773	71.3032
7473.594254	173.243
7474.341772	120.424
7475.089327	102.466
7475.836921	76.0569
7476.584551	151.059
7477.332219	120.424
7478.079925	67.0778
7478.827668	53.345
7479.575448	151.059
7480.323266	106.163
7481.071121	98.2406
7481.819014	76.0569
7482.566944	49.1195
7483.314912	45.4222
7484.062917	111.445
7484.810960	98.2406
7485.559040	124.122
7486.307157	84.5078
7487.055312	49.1195
7487.803505	53.345
7488.551734	9.50572
7489.300002	9.50572
7490.048306	9.50572
7490.796649	5.28025
7491.545028	31.1613
7492.293445	31.1613
7493.041900	14.2594
7493.790392	9.50572
7494.538921	-0.00158632
7495.287488	4.75207
7496.036093	-0.00158614
7496.784734	31.1613
7497.533414	23.2385
7498.282130	27.464
7499.030884	49.1195
7499.779676	89.2615
7500.528505	76.0569
7501.277372	62.3241
7502.026276	40.1404
7502.775217	76.0569
7503.524196	58.0986
7504.273212	36.4431
7505.022266	53.345
7505.771357	36.4431
7506.520486	23.2385
7507.269652	31.1613
7508.018856	137.326
7508.768097	106.163
7509.517375	89.2615
7510.266691	106.163
7511.016044	120.424
7511.765435	76.0569
7512.514864	45.4222
7513.264329	23.2385
7514.013832	9.50572
7514.763373	-0.00158918
7515.512951	31.1613
7516.262567	35.9149
7517.012220	35.9149
7517.761910	127.819
7518.511638	163.735
7519.261404	133.101
7520.011206	133.101
7520.761047	106.163
7521.510924	58.0986
7522.260839	40.1404
7523.010792	53.345
7523.760782	76.0569
7524.510810	53.345
7525.260875	31.1612
7526.010977	14.2594
7526.761117	23.2385
7527.511294	23.2385
7528.261509	23.2385
7529.011761	27.464
7529.762051	89.2615
7530.512378	76.0569
7531.262743	67.0778
7532.013145	62.3241
7532.763584	49.1195
7533.514061	31.1612
7534.264576	23.2385
7535.015128	14.2594
7535.765717	14.2594
7536.516344	14.2594
7537.267008	18.4848
7538.017710	18.4848
7538.768449	120.424
7539.519225	177.468
7540.270039	274.126
7541.020891	212.328
7541.771780	137.326
7542.522706	93.4869
7543.273670	53.345
7544.024671	53.345
7544.775710	58.0986
7545.526786	53.345
7546.277900	45.4222
7547.029051	53.345
7547.780239	58.0986
7548.531465	53.345
7549.282729	53.345
7550.034030	31.1613
7550.785368	67.0778
7551.536744	53.345
7552.288157	40.1404
7553.039608	27.464
7553.791096	18.4848
7554.542622	80.2823
7555.294185	71.3032
7556.045785	49.1195
7556.797423	27.464
7557.549099	23.2385
7558.300812	18.4848
7559.052562	67.0778
7559.804350	181.165
7560.556175	173.243
7561.308038	111.445
7562.059938	111.445
7562.811875	76.0569
7563.563850	40.1404
7564.315863	36.4431
7565.067913	58.0986
7565.820000	45.4222
7566.572125	27.464
7567.324288	18.4848
7568.076487	45.4222
7568.828725	71.3032
7569.580999	40.1404
7570.333311	40.1404
7571.085661	23.2385
7571.838048	23.2385
7572.590472	40.1404
7573.342934	53.345
7574.095434	115.142
7574.847971	76.0569
7575.600545	49.1195
7576.353157	31.1613
7577.105806	9.50572
7577.858493	-0.00159013
7578.611217	35.9149
7579.363978	44.894
7580.116777	36.4431
7580.869614	53.345
7581.622488	58.0986
7582.375399	53.345
7583.128348	106.163
7583.881334	80.2823
7584.634358	49.1195
7585.387419	31.1613
7586.140518	18.4848
7586.893654	27.464
7587.646827	31.1613
7588.400038	9.50572
7589.153287	9.50572
7589.906573	40.1404
7590.659896	40.1404
7591.413257	23.2385
7592.166655	36.4431
7592.920091	45.4222
7593.673564	120.424
7594.427075	137.326
7595.180623	133.101
7595.934208	80.2824
7596.687831	58.0986
7597.441492	31.1613
7598.195190	27.464
7598.948925	27.464
7599.702698	49.1195
7600.456508	110.917
7601.210356	220.779
7601.964241	159.51
7602.718164	102.466
7603.472124	128.347
7604.226121	111.445
7604.980156	62.3241
7605.734229	67.0778
7606.488338	36.4431
7607.242486	23.2385
7607.996671	9.50571
7608.750893	9.50571
7609.505153	9.50571
7610.259450	5.28024
7611.013784	18.4848
7611.768156	36.4431
7612.522566	27.464
7613.277013	27.464
7614.031497	45.4222
7614.786019	45.4222
7615.540578	36.4431
7616.295175	93.4869
7617.049809	80.2823
7617.804481	115.142
7618.559190	89.2615
7619.313937	106.163
7620.068721	71.3032
7620.823542	49.1195
7621.578401	58.0986
7622.333298	49.1195
7623.088232	23.2385
7623.843203	14.2594
7624.598212	40.1404
7625.353258	67.0778
7626.108342	71.3032
7626.863463	62.3241
7627.618621	36.4431
7628.373817	27.464
7629.129051	9.50571
7629.884322	9.50571
7630.639630	9.50571
7631.394976	-0.00159776
7632.150359	-0.00159776
7632.905780	-0.00159776
7633.661238	40.1404
7634.416734	31.1612
7635.172267	53.345
7635.927838	53.345
7636.683446	40.1404
7637.439091	31.1612
7638.194774	23.2385
7638.950494	31.1612
7639.706252	23.2385
7640.462048	9.50571
7641.217880	40.1404
7641.973750	58.0986
7642.729658	40.1404
7643.485603	53.345
7644.241586	58.0986
7644.997606	36.4431
7645.753663	27.464
7646.509758	76.0569
7647.265891	67.0778
7648.022060	40.1404
7648.778268	40.1404
7649.534512	27.464
7650.290795	76.0569
7651.047114	53.345
7651.803471	31.1612
7652.559866	31.1612
7653.316298	137.326
7654.072767	133.101
7654.829274	93.4869
7655.585819	58.0986
7656.342401	31.1613
7657.099020	40.1404
7657.855677	31.1613
7658.612371	18.4848
7659.369102	14.2594
7660.125872	23.2385
7660.882678	98.2406
7661.639522	124.122
7662.396404	93.4869
7663.153322	62.3241
7663.910279	49.1195
7664.667273	45.4222
7665.424304	142.08
7666.181373	106.163
7666.938479	76.0569
7667.695623	62.3241
7668.452804	53.345
7669.210022	58.0986
7669.967278	40.1404
7670.724572	23.2385
7671.481903	14.2594
7672.239271	45.4222
7672.996677	31.1613
7673.754120	18.4848
7674.511601	67.0778
7675.269119	110.917
7676.026675	71.3032
7676.784268	49.1195
7677.541898	36.4431
7678.299566	18.4848
7679.057272	31.1613
7679.815015	23.2385
7680.572795	49.1195
7681.330613	83.9796
7682.088468	58.0986
7682.846361	45.4222
7683.604291	31.1613
7684.362259	40.1404
7685.120264	18.4848
7685.878306	14.2594
7686.636386	9.50572
7687.394504	5.28025
7688.152659	5.28025
7688.910851	9.50572
7689.669081	5.28025
7690.427348	18.4848
7691.185653	27.464
7691.943995	49.1195
7692.702375	36.4431
7693.460792	36.4431
7694.219246	27.464
7694.977738	23.2385
7695.736268	31.1613
7696.494835	27.464
7697.253439	151.059
7698.012081	89.2615
7698.770760	80.2824
7699.529477	67.0778
7700.288231	53.345
7701.047023	49.1195
7701.805852	45.4222
7702.564718	45.4222
7703.323622	23.2385
7704.082564	40.1404
7704.841543	27.464
7705.600559	49.1195
7706.359613	31.1613
7707.118704	31.1613
7707.877833	14.2594
7708.636999	9.50572
7709.396203	9.50572
7710.155444	31.1613
7710.914722	67.0778
7711.674038	83.9796
7712.433392	115.142
7713.192783	98.2406
7713.952211	62.3241
7714.711677	53.345
7715.471180	40.1404
7716.230721	44.894
7716.990299	36.4431
7717.749915	27.464
7718.509568	36.4431
7719.269258	27.464
7720.028986	18.4848
7720.788752	9.50572
7721.548555	5.28025
7722.308395	18.4848
7723.068273	14.2594
7723.828188	5.28025
7724.588141	5.28025
7725.348131	23.2385
7726.108159	14.2594
7726.868224	5.28025
7727.628327	5.28025
7728.388467	5.28025
7729.148644	5.28025
7729.908859	-0.00159035
7730.669111	-0.00159035
7731.429401	8.97754
7732.189728	-0.00159022
7732.950093	4.75206
7733.710495	13.7312
7734.470935	5.28025
7735.231412	5.28025
7735.991927	14.2594
7736.752479	14.2594
7737.513068	76.0569
7738.273695	101.938
7739.034360	194.898
7739.795061	159.51
7740.555801	89.2615
7741.316577	49.1195
7742.077392	31.1613
7742.838243	62.3241
7743.599132	80.2824
7744.360059	76.0569
7745.121023	76.0569
7745.882025	110.917
7746.643064	80.2824
7747.404140	84.5078
7748.165254	53.345
7748.926405	23.2385
7749.687594	5.28025
7750.448820	62.3241
7751.210084	40.1404
7751.971385	23.2385
7752.732723	23.2385
7753.494099	67.0778
7754.255513	83.9796
7755.016964	58.0986
7755.778452	58.0986
7756.539978	49.1195
7757.301542	27.464
7758.063142	76.0569
7758.824781	62.3241
7759.586456	58.0986
7760.348169	62.3241
7761.109920	102.466
7761.871708	137.326
7762.633534	98.2406
7763.395396	62.3241
7764.157297	36.4431
7764.919235	14.2594
7765.681210	142.08
7766.443223	102.466
7767.205273	67.0778
7767.967361	53.345
7768.729486	31.1613
7769.491649	53.345
7770.253849	53.345
7771.016086	53.345
7771.778361	58.0986
7772.540674	31.1613
7773.303023	23.2385
7774.065411	14.2594
7774.827836	31.1613
7775.590298	31.1613
7776.352798	40.1404
7777.115335	36.4431
7777.877909	45.4222
7778.640521	53.345
7779.403171	31.1613
7780.165858	5.28025
7780.928582	40.1404
7781.691344	181.165
7782.454144	133.101
7783.216981	111.445
7783.979855	71.3032
7784.742767	49.1195
7785.505716	53.345
7786.268702	53.345
7787.031726	49.1195
7787.794788	31.1612
7788.557887	23.2385
7789.321023	9.50571
7790.084197	5.28024
7790.847409	14.2594
7791.610658	18.4848
7792.373944	5.28024
7793.137268	14.2594
7793.900629	9.50571
7794.664027	5.28024
7795.427464	14.2594
7796.190937	23.2385
7796.954448	23.2385
7797.717997	27.464
7798.481583	76.0569
7799.245206	76.0569
7800.008867	67.0778
7800.772565	67.0778
7801.536301	27.464
7802.300074	14.2594
7803.063885	9.50571
7803.827733	9.50571
7804.591618	5.28024
7805.355541	9.50571
7806.119502	14.2594
7806.883500	14.2594
7807.647535	14.2594
7808.411608	5.28024
7809.175719	-0.00159798
7809.939866	-0.00159798
7810.704052	4.75206
7811.468274	-0.00159806
7812.232534	8.97753
7812.996832	5.28024
7813.761167	9.50571
7814.525540	9.50571
7815.289950	18.4848
7816.054397	14.2594
7816.818882	5.28024
7817.583404	14.2594
7818.347964	9.50571
7819.112561	45.4222
7819.877196	71.3032
7820.641868	71.3032
7821.406578	58.0986
7822.171325	40.1404
7822.936109	27.464
7823.700931	23.2385
7824.465791	14.2594
7825.230688	23.2385
7825.995622	5.28024
7826.760594	40.1404
7827.525603	80.2823
7828.290650	84.5078
7829.055734	106.163
7829.820856	89.2615
7830.586015	45.4222
7831.351211	45.4222
7832.116445	23.2385
7832.881717	23.2385
7833.647026	31.1613
7834.412372	40.1404
7835.177756	31.1613
7835.943177	98.2406
7836.708636	102.466
7837.474132	71.3032
7838.239666	40.1404
7839.005237	23.2385
7839.770846	36.4431
7840.536492	27.464
7841.302175	40.1404
7842.067896	18.4848
7842.833655	18.4848
7843.599450	5.28024
7844.365284	9.50571
7845.131154	27.464
7845.897063	58.0986
7846.663008	53.345
7847.428992	40.1404
7848.195012	36.4431
7848.961070	18.4848
7849.727166	58.0986
7850.493299	89.2615
7851.259469	67.0778
7852.025677	40.1404
7852.791922	40.1404
7853.558205	110.917
7854.324525	106.163
7855.090883	62.3241
7855.857278	45.4222
7856.623711	23.2385
7857.390181	23.2385
7858.156689	40.1404
7858.923234	58.0986
7859.689816	49.1195
7860.456436	18.4848
7861.223093	40.1404
7861.989788	49.1195
7862.756520	185.919
7863.523290	151.059
7864.290097	89.2615
7865.056942	53.345
7865.823824	45.4222
7866.590744	27.464
7867.357701	27.464
7868.124695	31.1612
7868.891727	18.4848
7869.658797	89.2615
7870.425903	84.5078
7871.193048	71.3032
7871.960230	67.0777
7872.727449	36.4431
7873.494705	115.142
7874.262000	137.326
7875.029331	106.163
7875.796700	71.3032
7876.564107	40.1404
7877.331551	23.2385
7878.099032	14.2593
7878.866551	40.1404
7879.634107	31.1612
7880.401701	14.2593
7881.169332	5.28022
7881.937001	14.2593
7882.704707	27.4639
7883.472451	27.4639
7884.240232	18.4848
7885.008051	18.4848
7885.775907	5.28022
7886.543800	67.0777
7887.311731	83.9796
7888.079699	40.1404
7888.847705	83.9796
7889.615748	124.122
7890.383829	146.305
7891.151947	137.326
7891.920103	115.142
7892.688296	84.5078
7893.456527	58.0986
7894.224795	31.1612
7894.993100	31.1612
7895.761443	14.2593
7896.529824	31.1612
7897.298242	31.1612
7898.066697	14.2593
7898.835190	14.2593
7899.603720	5.28022
7900.372288	14.2593
7901.140893	31.1612
7901.909535	18.4848
7902.678215	31.1612
7903.446933	31.1612
7904.215688	14.2593
7904.984480	9.50569
7905.753310	27.4639
7906.522178	18.4848
7907.291082	27.4639
7908.060025	27.4639
7908.829004	23.2385
7909.598022	18.4848
7910.367076	31.1612
7911.136168	23.2385
7911.905298	45.4222
7912.674465	40.1404
7913.443669	23.2385
7914.212911	5.28022
7914.982191	27.4639
7915.751508	40.1404
7916.520862	62.3241
7917.290254	89.2615
7918.059683	84.5078
7918.829150	49.1195
7919.598654	31.1612
7920.368195	76.0569
7921.137774	89.2615
7921.907391	84.5078
7922.677045	53.345
7923.446736	53.345
7924.216465	80.2823
7924.986231	45.4222
7925.756035	40.1404
7926.525877	62.3241
7927.295755	58.0986
7928.065671	40.1404
7928.835625	27.4639
7929.605616	53.345
7930.375645	115.142
7931.145711	137.326
7931.915814	173.243
7932.685955	142.08
7933.456133	102.466
7934.226349	58.0986
7934.996603	36.4431
7935.766893	23.2385
7936.537222	5.28023
7937.307587	-0.00160799
7938.077990	-0.00160799
7938.848431	4.75205
7939.618909	30.6331
7940.389424	30.6331
7941.159977	23.2385
7941.930568	9.5057
7942.701196	9.5057
7943.471861	14.2594
7944.242564	14.2594
7945.013304	53.345
7945.784082	58.0986
7946.554897	36.4431
7947.325750	53.345
7948.096640	49.1195
7948.867567	49.1195
7949.638532	36.4431
7950.409535	18.4848
7951.180575	9.5057
7951.951652	18.4848
7952.722767	49.1195
7953.493919	67.0777
7954.265109	53.345
7955.036336	31.1612
7955.807601	14.2594
7956.578903	27.464
7957.350242	23.2385
7958.121619	36.4431
7958.893034	40.1404
7959.664486	44.894
7960.435975	52.8168
7961.207502	52.8168
7961.979067	67.0777
7962.750668	36.4431
7963.522308	49.1195
7964.293984	45.4222
7965.065699	18.4848
7965.837450	9.5057
7966.609239	5.28023
7967.381066	14.2594
7968.152930	23.2385
7968.924831	31.1612
7969.696770	27.464
7970.468747	14.2594
7971.240760	67.0777
7972.012812	92.9588
7972.784900	71.3032
7973.557027	111.445
7974.329190	164.264
7975.101391	146.305
7975.873630	115.142
7976.645906	71.3032
7977.418220	53.345
7978.190571	159.51
7978.962959	190.145
7979.735385	124.122
7980.507848	76.0569
7981.280349	58.0986
7982.052887	31.1612
7982.825463	18.4848
7983.598076	-0.00160584
7984.370727	17.9566
7985.143415	14.2594
7985.916140	23.2385
7986.688903	58.0986
7987.461704	31.1612
7988.234542	9.50571
7989.007417	5.28024
7989.780330	5.28024
7990.553280	14.2594
7991.326268	31.1612
7992.099293	35.9149
7992.872356	31.1612
7993.645456	89.2615
7994.418594	76.0569
7995.191769	45.4222
7995.964981	76.0569
7996.738231	115.142
7997.511519	80.2823
7998.284844	53.345
7999.058206	36.4431
7999.831606	31.1612
8000.605043	23.2385
8001.378518	5.28023
8002.152030	9.5057
8002.925580	-0.00160635
8003.699167	4.75205
8004.472791	4.75205
8005.246453	-0.00160617
8006.020153	-0.00160617
8006.793890	8.97752
8007.567664	44.894
8008.341476	31.1612
8009.115325	27.464
8009.889212	14.2594
8010.663136	226.061
8011.437098	212.328
8012.211097	142.08
8012.985134	102.466
8013.759208	58.0986
8014.533319	53.345
8015.307468	40.1404
8016.081655	44.894
8016.855879	67.0777
8017.630140	80.2823
8018.404439	111.445
8019.178775	159.51
8019.953149	142.08
8020.727560	102.466
8021.502009	80.2823
8022.276495	58.0986
8023.051019	49.1195
8023.825580	31.1612
8024.600178	40.1404
8025.374814	53.345
8026.149487	53.345
8026.924198	18.4848
8027.698947	18.4848
8028.473733	45.4222
8029.248556	27.4639
8030.023416	14.2594
8030.798315	23.2385
8031.573250	14.2594
8032.348223	49.1195
8033.123234	110.917
8033.898282	93.4869
8034.673367	98.2406
8035.448490	111.445
8036.223651	93.4869
8036.998849	115.142
8037.774084	102.466
8038.549357	76.0569
8039.324667	53.345
8040.100015	58.0986
8040.875400	62.3241
8041.650822	80.2823
8042.426282	89.2615
8043.201780	71.3032
8043.977315	53.345
8044.752887	31.1612
8045.528497	23.2385
8046.304145	36.4431
8047.079830	84.5078
8047.855552	58.0986
8048.631312	23.2385
8049.407109	23.2385
8050.182943	9.5057
8050.958816	5.28023
8051.734725	-0.00161037
8052.510672	61.7959
8053.286657	76.0569
8054.062679	67.0777
8054.838738	67.0777
8055.614835	40.1404
8056.390969	23.2385
8057.167141	9.50569
8057.943350	14.2593
8058.719597	62.3241
8059.495881	80.2823
8060.272203	76.0569
8061.048562	80.2823
8061.824959	111.445
8062.601393	115.142
8063.377864	111.445
8064.154373	102.466
8064.930919	62.3241
8065.707503	49.1195
8066.484125	31.1612
8067.260783	18.4848
8068.037480	53.345
8068.814213	62.3241
8069.590985	40.1404
8070.367793	31.1612
8071.144639	71.3032
8071.921523	98.2406
8072.698444	84.5078
8073.475402	89.2615
8074.252398	62.3241
8075.029432	62.3241
8075.806502	80.2823
8076.583611	76.0569
8077.360756	45.4222
8078.137940	27.4639
8078.915160	23.2385
8079.692419	14.2593
8080.469714	36.4431
8081.247047	58.0986
8082.024418	62.3241
8082.801826	53.3449
8083.579271	31.1612
8084.356754	45.4222
8085.134274	31.1612
8085.911832	18.4848
8086.689428	18.4848
8087.467060	27.4639
8088.244730	18.4848
8089.022438	5.28022
8089.800183	-0.00161896
8090.577966	4.75204
8091.355786	17.9566
8092.133643	26.9358
8092.911538	52.8168
8093.689471	36.4431
8094.467441	18.4848
8095.245448	14.2593
8096.023493	18.4848
8096.801575	14.2593
8097.579695	9.50569
8098.357852	14.2593
8099.136047	5.28022
8099.914279	23.2385
8100.692548	9.50569
8101.470855	-0.00161588
8102.249200	4.75204
8103.027582	48.5913
8103.806001	105.635
8104.584458	83.9796
8105.362952	58.0986
8106.141484	40.1404
8106.920053	119.896
8107.698660	102.466
8108.477304	98.2406
8109.255986	71.3032
8110.034705	36.4431
8110.813462	14.2593
8111.592256	9.50569
8112.371087	9.50569
8113.149956	9.50569
8113.928862	-0.0016197
8114.707806	-0.0016197
8115.486788	14.2593
8116.265806	18.4848
8117.044863	18.4848
8117.823956	14.2593
8118.603088	23.2385
8119.382256	62.3241
8120.161462	45.4222
8120.940706	31.1612
8121.719987	40.1404
8122.499305	44.894
8123.278661	31.1612
8124.058055	18.4848
8124.837485	5.28022
8125.616954	-0.00161896
8126.396459	35.9149
8127.176003	31.1612
8127.955583	27.4639
8128.735202	76.0569
8129.514857	89.2615
8130.294550	89.2615
8131.074281	49.1195
8131.854049	40.1404
8132.633854	23.2385
8133.413697	5.28022
8134.193577	-0.00161943
8134.973495	4.75204
8135.753451	13.7312
8136.533443	30.633
8137.313474	23.2385
8138.093541	62.3241
8138.873646	98.2406
8139.653789	80.2823
8140.433969	49.1195
8141.214187	71.3032
8141.994442	62.3241
8142.774734	58.0986
8143.555064	106.163
8144.335431	120.424
8145.115836	89.2614
8145.896278	49.1195
8146.676758	27.4639
8147.457275	45.4222
8148.237830	71.3032
8149.018422	93.4869
8149.799052	62.3241
8150.579719	27.4639
8151.360423	31.1612
8152.141165	106.163
8152.921945	84.5078
8153.702762	84.5078
8154.483616	106.163
8155.264508	84.5078
8156.045437	53.3449
8156.826404	36.4431
8157.607408	23.2385
8158.388450	49.1195
8159.169529	36.4431
8159.950645	93.4869
8160.731800	80.2823
8161.512991	67.0777
8162.294220	53.3449
8163.075486	31.1612
8163.856790	14.2593
8164.638132	9.50569
8165.419511	14.2593
8166.200927	5.28022
8166.982381	5.28022
8167.763872	-0.00162086
8168.545400	40.1404
8169.326967	36.4431
8170.108570	62.3241
8170.890211	58.0986
8171.671890	164.264
8172.453606	146.305
8173.235359	102.466
8174.017150	53.3449
8174.798978	45.4222
8175.580844	27.4639
8176.362747	5.28022
8177.144688	5.28022
8177.926666	18.4848
8178.708682	27.4639
8179.490735	23.2385
8180.272826	18.4848
8181.054954	9.50569
8181.837119	14.2593
8182.619322	-0.00162274
8183.401563	17.9566
8184.183841	9.50569
8184.966156	9.50569
8185.748509	9.50569
8186.530899	14.2593
8187.313327	9.50569
8188.095792	9.50569
8188.878295	36.4431
8189.660835	36.4431
8190.443412	27.4639
8191.226027	31.1612
8192.008680	9.50568
8192.791370	14.2593
8193.574097	23.2385
8194.356862	27.4639
8195.139665	18.4848
8195.922504	62.3241
8196.705382	151.059
8197.488296	133.101
8198.271249	173.243
8199.054238	151.059
8199.837265	128.347
8200.620330	80.2823
8201.403432	62.3241
8202.186572	62.3241
8202.969748	27.4639
8203.752963	18.4848
8204.536215	9.5057
8205.319504	5.28023
8206.102831	-0.00161323
8206.886195	4.75204
8207.669597	44.894
8208.453036	36.4431
8209.236513	27.4639
8210.020027	23.2385
8210.803579	36.4431
8211.587168	40.1404
8212.370794	23.2385
8213.154458	14.2593
8213.938160	40.1404
8214.721899	124.122
8215.505675	102.466
8216.289489	98.2406
8217.073340	67.0777
8217.857229	67.0777
8218.641155	45.4222
8219.425119	45.4222
8220.209120	40.1404
8220.993158	44.894
8221.777234	31.1612
8222.561348	27.4639
8223.345499	151.059
8224.129687	176.94
8224.913913	164.264
8225.698177	120.424
8226.482477	93.4869
8227.266816	58.0986
8228.051192	40.1404
8228.835605	18.4848
8229.620055	5.28023
8230.404544	-0.00161133
8231.189069	8.97751
8231.973632	23.2385
8232.758233	31.1612
8233.542871	40.1404
8234.327546	53.345
8235.112259	40.1404
8235.897010	31.1612
8236.681797	14.2594
8237.466623	137.326
8238.251485	230.287
8239.036386	226.061
8239.821323	155.284
8240.606299	106.163
8241.391311	62.3241
8242.176361	49.1195
8242.961449	18.4848
8243.746574	36.4431
8244.531736	27.4639
8245.316936	106.163
8246.102174	89.2615
8246.887448	62.3241
8247.672761	31.1612
8248.458110	14.2593
8249.243498	-0.00162083
8250.028922	-0.00162083
8250.814385	40.1404
8251.599884	40.1404
8252.385421	31.1612
8253.170996	115.142
8253.956608	124.122
8254.742257	120.424
8255.527944	93.4869
8256.313669	62.3241
8257.099431	36.4431
8257.885230	31.1612
8258.671067	27.4639
8259.456941	9.50568
8260.242853	5.28021
8261.028802	9.50568
8261.814788	5.28021
8262.600813	9.50568
8263.386874	40.1403
8264.172973	40.1403
8264.959110	115.142
8265.745284	106.163
8266.531495	93.4869
8267.317744	76.0568
8268.104030	45.4222
8268.890354	31.1612
8269.676715	83.9796
8270.463114	62.3241
8271.249550	23.2385
8272.036024	9.50568
8272.822535	5.28021
8273.609084	5.28021
8274.395670	5.28021
8275.182293	-0.00162563
8275.968954	-0.00162563
8276.755653	31.1612
8277.542388	49.1195
8278.329162	45.4222
8279.115973	53.3449
8279.902821	58.0986
8280.689707	98.2406
8281.476630	80.2823
8282.263591	45.4222
8283.050589	40.1403
8283.837624	36.4431
8284.624697	23.2385
8285.411808	27.4639
8286.198956	18.4848
8286.986141	5.28021
8287.773364	-0.00162659
8288.560625	14.2593
8289.347922	45.4222
8290.135258	58.0986
8290.922630	36.4431
8291.710041	27.4639
8292.497488	23.2385
8293.284974	27.4639
8294.072496	23.2385
8294.860056	14.2593
8295.647654	45.4222
8296.435289	31.1612
8297.222961	18.4848
8298.010671	9.50568
8298.798419	18.4848
8299.586203	58.0986
8300.374026	49.1195
8301.161886	31.1612
8301.949783	27.4639
8302.737718	14.2593
8303.525690	23.2385
8304.313699	14.2593
8305.101746	5.28021
8305.889831	5.28021
8306.677953	5.28021
8307.466113	18.4848
8308.254309	14.2593
8309.042544	9.50568
8309.830816	-0.00162447
8310.619125	4.75203
8311.407472	88.7333
8312.195856	67.0777
8312.984278	40.1403
8313.772737	36.4431
8314.561234	36.4431
8315.349768	49.1195
8316.138340	67.0777
8316.926949	62.3241
8317.715595	40.1403
8318.504279	23.2385
8319.293001	18.4848
8320.081759	14.2593
8320.870556	27.4639
8321.659390	23.2385
8322.448261	14.2593
8323.237170	23.2385
8324.026116	9.50567
8324.815100	9.50567
8325.604121	18.4848
8326.393179	62.3241
8327.182275	80.2823
8327.971409	53.3449
8328.760580	45.4222
8329.549788	23.2384
8330.339034	14.2593
8331.128318	36.443
8331.917639	53.3449
8332.706997	40.1403
8333.496393	31.1612
8334.285826	27.4639
8335.075297	18.4848
8335.864805	9.50566
8336.654350	14.2593
8337.443934	5.28019
8338.233554	-0.00164566
8339.023212	14.2593
8339.812908	5.28019
8340.602641	5.28019
8341.392411	-0.00164566
8342.182219	-0.00164566
8342.972064	8.97748
8343.761947	5.28019
8344.551867	18.4848
8345.341825	31.1612
8346.131820	18.4848
8346.921853	18.4848
8347.711923	18.4848
8348.502031	23.2384
8349.292176	14.2593
8350.082358	23.2384
8350.872578	31.1612
8351.662836	40.1403
8352.453131	40.1403
8353.243463	27.4639
8354.033833	98.2405
8354.824240	115.142
8355.614685	67.0777
8356.405167	89.2614
8357.195687	93.4869
8357.986244	62.3241
8358.776839	62.3241
8359.567471	45.4222
8360.358140	67.0777
8361.148847	40.1403
8361.939592	27.4639
8362.730374	9.50567
8363.521193	5.2802
8364.312050	14.2593
8365.102944	23.2385
8365.893876	27.4639
8366.684846	27.4639
8367.475852	31.1612
8368.266896	58.0986
8369.057978	58.0986
8369.849097	53.3449
8370.640254	27.4639
8371.431448	71.3032
8372.222679	84.5078
8373.013948	62.3241
8373.805255	49.1195
8374.596599	98.2406
8375.387980	76.0568
8376.179399	62.3241
8376.970855	93.4869
8377.762349	62.3241
8378.553880	36.4431
8379.345449	40.1403
8380.137055	23.2385
8380.928699	14.2593
8381.720380	67.0777
8382.512098	76.0568
8383.303854	80.2823
8384.095648	76.0568
8384.887479	80.2823
8385.679347	53.3449
8386.471253	120.424
8387.263196	151.059
8388.055177	124.122
8388.847195	76.0568
8389.639251	67.0777
8390.431344	53.3449
8391.223475	36.4431
8392.015643	36.4431
8392.807849	14.2593
8393.600092	14.2593
8394.392372	67.0777
8395.184690	58.0986
8395.977046	36.4431
8396.769439	18.4848
8397.561869	14.2593
8398.354337	9.50568
8399.146842	14.2593
8399.939385	18.4848
8400.731965	14.2593
8401.524583	9.50568
8402.317238	5.2802
8403.109931	-0.00163421
8403.902661	-0.00163421
8404.695428	-0.00163421
8405.488233	-0.00163421
8406.281076	181.165
8407.073956	142.08
8407.866873	106.163
8408.659828	208.103
8409.452820	159.51
8410.245850	115.142
8411.038918	89.2614
8411.832022	84.5078
8412.625165	98.2406
8413.418344	93.4869
8414.211561	62.3241
8415.004816	31.1612
8415.798108	31.1612
8416.591438	45.4222
8417.384804	27.4639
8418.178209	27.4639
8418.971651	111.445
8419.765130	89.2614
8420.558647	62.3241
8421.352201	80.2823
8422.145793	49.1195
8422.939422	23.2384
8423.733089	9.50567
8424.526793	23.2384
8425.320535	14.2593
8426.114314	5.2802
8426.908131	5.2802
8427.701985	-0.00163994
8428.495876	14.2593
8429.289805	9.50567
8430.083772	14.2593
8430.877775	36.443
8431.671817	53.3449
8432.465896	36.443
8433.260012	36.443
8434.054166	40.1403
8434.848357	44.894
8435.642586	49.1195
8436.436852	23.2385
8437.231155	18.4848
8438.025496	18.4848
8438.819875	5.2802
8439.614291	27.4639
8440.408745	18.4848
8441.203235	18.4848
8441.997764	67.0777
8442.792330	71.3032
8443.586933	58.0986
8444.381574	62.3241
8445.176252	31.1612
8445.970968	14.2593
8446.765721	14.2593
8447.560512	9.50567
8448.355340	5.2802
8449.150205	23.2385
8449.945109	36.4431
8450.740049	27.4639
8451.535027	23.2385
8452.330042	53.3449
8453.125095	53.3449
8453.920186	53.3449
8454.715314	31.1612
8455.510479	167.961
8456.305682	233.984
8457.100922	164.264
8457.896200	142.08
8458.691515	128.347
8459.486868	93.4869
8460.282258	58.0986
8461.077685	49.1195
8461.873150	67.0777
8462.668653	67.0777
8463.464193	53.3449
8464.259770	49.1195
8465.055385	89.2614
8465.851037	146.305
8466.646727	93.4869
8467.442455	71.3032
8468.238219	40.1403
8469.034022	18.4848
8469.829861	31.1612
8470.625738	31.1612
8471.421653	53.3449
8472.217605	40.1403
8473.013595	40.1403
8473.809622	62.3241
8474.605686	31.1612
8475.401788	18.4848
8476.197928	18.4848
8476.994104	23.2385
8477.790319	40.1403
8478.586571	58.0986
8479.382860	49.1195
8480.179187	36.4431
8480.975551	31.1612
8481.771953	9.50568
8482.568392	36.4431
8483.364868	40.1404
8484.161382	40.1404
8484.957934	14.2593
8485.754523	23.2385
8486.551149	36.4431
8487.347813	23.2385
8488.144515	14.2593
8488.941254	14.2593
8489.738030	18.4848
8490.534844	36.4431
8491.331695	31.1612
8492.128584	58.0986
8492.925510	58.0986
8493.722474	62.3241
8494.519475	53.3449
8495.316513	27.4639
8496.113589	18.4848
8496.910703	76.0568
8497.707854	146.305
8498.505042	151.059
8499.302268	124.122
8500.099532	115.142
8500.896832	142.08
8501.694171	190.145
8502.491547	128.347
8503.288960	124.122
8504.086411	158.982
8504.883899	124.122
8505.681424	93.4869
8506.478988	62.3241
8507.276588	80.2823
8508.074226	102.466
8508.871902	53.3449
8509.669615	76.0568
8510.467365	71.3032
8511.265153	31.1612
8512.062978	23.2384
8512.860841	18.4848
8513.658742	18.4848
8514.456679	18.4848
8515.254655	5.28019
8516.052667	5.28019
8516.850718	14.2593
8517.648805	23.2384
8518.446930	9.50566
8519.245093	-0.00164449
8520.043293	-0.00164449
8520.841530	-0.00164449
8521.639805	49.1195
8522.438118	80.2823
8523.236468	98.2406
8524.034855	58.0986
8524.833280	45.4222
8525.631742	31.1612
8526.430242	14.2593
8527.228779	-0.001638
8528.027354	4.75202
8528.825966	-0.00163812
8529.624616	92.9587
8530.423303	142.08
8531.222027	98.2406
8532.020789	62.3241
8532.819589	45.4222
8533.618426	18.4848
8534.417300	5.28021
8535.216212	-0.0016304
8536.015162	-0.0016304
8536.814149	-0.0016304
8537.613173	4.75202
8538.412235	-0.00163049
8539.211334	-0.00163049
8540.010471	4.75202
8540.809645	4.75202
8541.608856	-0.00163049
8542.408105	-0.00163049
8543.207392	26.9357
8544.006716	31.1612
8544.806078	83.9796
8545.605477	62.3241
8546.404913	62.3241
8547.204387	67.0777
8548.003898	76.0568
8548.803447	98.2406
8549.603033	71.3032
8550.402657	53.3449
8551.202318	40.1403
8552.002017	44.894
8552.801753	40.1403
8553.601527	36.4431
8554.401338	23.2385
8555.201187	14.2593
8556.001073	18.4848
8556.800996	49.1195
8557.600957	92.9587
8558.400955	92.9587
8559.200991	163.735
8560.001065	159.51
8560.801176	115.142
8561.601324	106.163
8562.401510	142.08
8563.201733	146.305
8564.001994	115.142
8564.802292	67.0777
8565.602627	45.4222
8566.403000	40.1403
8567.203411	31.1612
8568.003859	101.938
8568.804345	76.0568
8569.604868	53.3449
8570.405428	71.3032
8571.206026	36.4431
8572.006661	36.4431
8572.807334	36.4431
8573.608044	27.4639
8574.408792	5.28021
8575.209577	5.28021
8576.010400	-0.00162802
8576.811260	8.9775
8577.612158	44.894
8578.413093	52.8168
8579.214066	27.4639
8580.015076	9.50568
8580.816123	14.2593
8581.617208	151.059
8582.418331	111.445
8583.219490	76.0568
8584.020688	53.3449
8584.821923	40.1403
8585.623195	18.4848
8586.424505	23.2384
8587.225852	83.9796
8588.027237	115.142
8588.828659	151.059
8589.630119	151.059
8590.431616	115.142
8591.233150	146.305
8592.034722	168.489
8592.836332	124.122
8593.637979	80.2823
8594.439663	49.1194
8595.241385	23.2384
8596.043145	5.28018
8596.844941	-0.0016633
8597.646776	4.75199
8598.448648	8.97746
8599.250557	17.9566
8600.052503	35.9148
8600.854488	18.4848
8601.656509	5.28017
8602.458568	27.4639
8603.260665	23.2384
8604.062799	18.4848
8604.864971	36.443
8605.667180	40.1403
8606.469426	23.2384
8607.271710	14.2593
8608.074031	23.2384
8608.876390	27.4639
8609.678787	67.0777
8610.481220	58.0986
8611.283692	36.443
8612.086200	14.2593
8612.888747	31.1612
8613.691330	92.9587
8614.493951	89.2614
8615.296610	71.3032
8616.099306	67.0777
8616.902040	76.0568
8617.704811	62.324
8618.507619	58.0986
8619.310465	45.4221
8620.113348	36.443
8620.916269	23.2384
8621.719228	9.50564
8622.522223	9.50564
8623.325257	14.2593
8624.128327	93.4869
8624.931436	93.4869
8625.734581	67.0777
8626.537765	53.3449
8627.340985	36.443
8628.144243	36.443
8628.947539	36.443
8629.750872	49.1194
8630.554242	181.165
8631.357650	164.264
8632.161096	115.142
8632.964579	137.326
8633.768099	98.2405
8634.571657	137.326
8635.375252	133.101
8636.178885	173.243
8636.982555	115.142
8637.786263	84.5077
8638.590008	62.324
8639.393790	45.4221
8640.197611	23.2384
8641.001468	31.1612
8641.805363	31.1612
8642.609296	62.324
8643.413266	89.2614
8644.217273	89.2614
8645.021318	58.0985
8645.825400	40.1403
8646.629520	23.2384
8647.433678	45.4221
8648.237872	71.3031
8649.042105	49.1194
8649.846374	36.443
8650.650681	14.2593
8651.455026	49.1194
8652.259408	40.1403
8653.063828	23.2384
8653.868285	18.4848
8654.672779	18.4848
8655.477311	27.4639
8656.281881	14.2593
8657.086488	18.4848
8657.891132	18.4848
8658.695814	49.1194
8659.500533	58.0985
8660.305290	101.938
8661.110084	142.08
8661.914916	124.122
8662.719785	76.0568
8663.524692	49.1194
8664.329636	36.443
8665.134618	36.443
8665.939637	40.1403
8666.744693	18.4848
8667.549787	18.4848
8668.354919	9.50563
8669.160088	31.1612
8669.965294	45.4221
8670.770538	40.1403
8671.575820	71.3031
8672.381138	49.1194
8673.186495	80.2823
8673.991888	53.3449
8674.797320	40.1403
8675.602788	27.4639
8676.408295	53.3449
8677.213838	62.324
8678.019419	102.466
8678.825038	84.5077
8679.630694	230.286
8680.436387	212.328
8681.242118	168.489
8682.047887	177.468
8682.853693	208.103
8683.659536	146.305
8684.465417	111.445
8685.271335	80.2822
8686.077291	58.0985
8686.883284	53.3449
8687.689315	40.1403
8688.495383	31.1611
8689.301489	27.4639
8690.107632	14.2593
8690.913813	9.50561
8691.720031	5.28014
8692.526286	-0.00169906
8693.332579	26.9357
8694.138910	26.9357
8694.945278	26.9357
8695.751683	18.4847
8696.558126	5.28014
8697.364606	-0.00169906
8698.171124	-0.00169906
8698.977679	4.75196
8699.784272	8.97743
8700.590902	8.97743
8701.397570	8.97743
8702.204275	23.2384
8703.011018	18.4847
8703.817798	5.28014
8704.624615	23.2384
8705.431471	83.9795
8706.238363	53.3449
8707.045293	31.1611
8707.852260	23.2384
8708.659265	14.2593
8709.466308	18.4847
8710.273388	5.28014
8711.080505	5.28014
8711.887660	23.2384
8712.694852	45.4221
8713.502082	45.4221
8714.309349	31.1611
8715.116653	40.1403
8715.923996	36.443
8716.731375	23.2384
8717.538792	18.4847
8718.346247	23.2384
8719.153739	23.2384
8719.961268	80.2822
8720.768835	80.2822
8721.576440	76.0568
8722.384082	83.9795
8723.191761	62.324
8723.999478	45.4221
8724.807232	62.324
8725.615024	93.4868
8726.422853	67.0777
8727.230720	53.3449
8728.038624	58.0985
8728.846565	155.284
8729.654545	146.305
8730.462561	102.466
8731.270615	62.324
8732.078707	40.1403
8732.886836	9.50561
8733.695002	14.2593
8734.503206	18.4847
8735.311447	5.28014
8736.119726	5.28014
8736.928043	5.28014
8737.736396	5.28014
8738.544788	23.2384
8739.353216	14.2593
8740.161683	14.2593
8740.970186	93.4868
8741.778727	137.326
8742.587306	102.466
8743.395922	67.0776
8744.204576	115.142
8745.013267	102.466
8745.821995	67.0776
8746.630761	31.1611
8747.439565	27.4638
8748.248405	27.4638
8749.057284	23.2384
8749.866200	23.2384
8750.675153	14.2592
8751.484144	14.2592
8752.293172	67.0776
8753.102238	80.2822
8753.911341	58.0985
8754.720481	27.4638
8755.529660	27.4638
8756.338875	45.4221
8757.148128	27.4638
8757.957419	18.4847
8758.766747	14.2592
8759.576112	9.50559
8760.385515	14.2592
8761.194956	36.443
8762.004433	115.142
8762.813949	185.919
8763.623502	133.101
8764.433092	133.101
8765.242720	111.445
8766.052385	173.243
8766.862088	155.284
8767.671828	120.424
8768.481605	146.305
8769.291420	106.163
8770.101273	93.4868
8770.911163	177.468
8771.721091	164.263
8772.531056	115.142
8773.341058	67.0776
8774.151098	31.1611
8774.961175	35.9148
8775.771290	14.2592
8776.581442	31.1611
8777.391632	62.324
8778.201860	40.1402
8779.012124	58.0985
8779.822426	36.443
8780.632766	14.2592
8781.443143	5.2801
8782.253558	-0.00173435
8783.064010	76.0567
8783.874500	80.2822
8784.685027	62.324
8785.495591	49.1194
8786.306193	23.2384
8787.116832	9.50557
8787.927509	62.324
8788.738224	67.0776
8789.548976	40.1402
8790.359765	31.1611
8791.170592	45.4221
8791.981456	40.1402
8792.792358	36.4429
8793.603297	27.4638
8794.414274	120.424
8795.225288	124.121
8796.036339	84.5077
8796.847428	71.3031
8797.658555	62.324
8798.469719	40.1402
8799.280920	14.2592
8800.092159	9.50556
8800.903436	9.50556
8801.714750	23.2383
8802.526101	27.4638
8803.337490	36.4429
8804.148916	45.4221
8804.960380	31.1611
8805.771881	9.50556
8806.583420	5.28009
8807.394996	31.1611
8808.206610	53.3448
8809.018261	58.0985
8809.829950	80.2822
8810.641676	80.2822
8811.453439	80.2822
8812.265240	80.2822
8813.077079	76.0567
8813.888955	45.4221
8814.700868	27.4638
8815.512819	36.4429
8816.324807	40.1402
8817.136833	36.4429
8817.948896	31.1611
8818.760997	67.0776
8819.573135	80.2822
8820.385311	58.0985
8821.197524	62.324
8822.009775	71.3031
8822.822063	159.51
8823.634389	164.263
8824.446752	120.424
8825.259152	111.445
8826.071590	111.445
8826.884066	80.2822
8827.696579	40.1402
8828.509129	40.1402
8829.321717	31.1611
8830.134342	67.0776
8830.947005	58.0985
8831.759705	40.1402
8832.572443	27.4638
8833.385218	18.4847
8834.198031	9.50557
8835.010881	5.2801
8835.823769	18.4847
8836.636694	58.0985
8837.449657	71.3031
8838.262657	76.0567
8839.075694	49.1194
8839.888769	40.1402
8840.701882	23.2384
8841.515032	18.4847
8842.328219	23.2384
8843.141444	45.4221
8843.954706	62.324
8844.768006	49.1194
8845.581343	31.1611
8846.394718	18.4847
8847.208130	14.2592
8848.021580	9.50557
8848.835067	9.50557
8849.648592	14.2592
8850.462154	31.1611
8851.275754	89.2613
8852.089391	133.101
8852.903065	155.284
8853.716777	164.263
8854.530527	168.489
8855.344314	106.163
8856.158138	98.2404
8856.972000	124.121
8857.785899	137.326
8858.599836	133.101
8859.413811	98.2404
8860.227822	89.2613
8861.041872	80.2822
8861.855958	89.2613
8862.670082	84.5077
8863.484244	67.0776
8864.298443	45.4221
8865.112680	45.4221
8865.926954	23.2383
8866.741265	27.4638
8867.555614	49.1194
8868.370001	36.4429
8869.184425	27.4638
8869.998886	23.2383
8870.813385	40.1402
8871.627922	49.1194
8872.442495	58.0985
8873.257107	40.1402
8874.071755	49.1194
8874.886442	23.2383
8875.701165	18.4847
8876.515927	9.50556
8877.330725	27.4638
8878.145561	36.4429
8878.960435	31.1611
8879.775346	23.2383
8880.590295	49.1194
8881.405281	71.3031
8882.220304	36.4429
8883.035365	93.4868
8883.850464	76.0567
8884.665599	40.1402
8885.480773	18.4847
8886.295984	14.2592
8887.111232	53.3448
8887.926518	40.1402
8888.741841	27.4638
8889.557202	18.4847
8890.372600	9.50556
8891.188036	-0.00174844
8892.003509	70.7749
8892.819019	185.919
8893.634567	185.919
8894.450153	217.082
8895.265776	151.059
8896.081437	133.101
8896.897134	106.163
8897.712870	142.08
8898.528643	208.103
8899.344453	186.447
8900.160301	221.307
8900.976186	190.144
8901.792109	124.121
8902.608069	106.163
8903.424067	80.2822
8904.240102	76.0567
8905.056175	45.4221
8905.872285	18.4847
8906.688433	14.2592
8907.504618	5.28009
8908.320841	-0.00174866
8909.137101	4.75191
8909.953398	4.75191
8910.769733	-0.00174874
8911.586106	4.75191
8912.402516	70.7749
8913.218963	110.917
8914.035448	84.5077
8914.851970	133.101
8915.668530	115.142
8916.485127	89.2613
8917.301762	45.4221
8918.118434	31.1611
8918.935144	31.1611
8919.751891	18.4847
8920.568676	23.2383
8921.385498	9.50556
8922.202357	14.2592
8923.019255	62.3239
8923.836189	84.5077
8924.653161	89.2613
8925.470171	76.0567
8926.287217	62.3239
8927.104302	36.4429
8927.921424	53.3448
8928.738583	53.3448
8929.555780	58.0985
8930.373014	45.4221
8931.190286	49.1194
8932.007595	45.4221
8932.824942	31.1611
8933.642326	18.4847
8934.459748	40.1402
8935.277207	67.0776
8936.094704	124.121
8936.912238	137.326
8937.729809	128.347
8938.547418	128.347
8939.365065	124.121
8940.182749	146.305
8941.000470	115.142
8941.818229	212.328
8942.636026	287.33
8943.453859	204.405
8944.271731	164.263
8945.089640	111.445
8945.907586	120.424
8946.725570	102.466
8947.543591	71.3031
8948.361649	67.0776
8949.179746	76.0567
8949.997879	49.1193
8950.816050	31.1611
8951.634259	18.4847
8952.452505	45.4221
8953.270789	111.445
8954.089110	80.2822
8954.907468	62.3239
8955.725864	76.0567
8956.544297	58.0985
8957.362768	31.1611
8958.181277	18.4847
8958.999822	45.4221
8959.818406	76.0567
8960.637026	58.0985
8961.455685	49.1193
8962.274380	23.2383
8963.093114	45.4221
8963.911884	40.1402
8964.730692	23.2383
8965.549538	14.2592
8966.368421	5.28009
8967.187342	18.4847
8968.006300	18.4847
8968.825295	23.2383
8969.644328	5.28009
8970.463399	14.2592
8971.282507	40.1402
8972.101652	31.1611
8972.920835	9.50556
8973.740055	18.4847
8974.559313	27.4638
8975.378608	53.3448
8976.197941	89.2613
8977.017311	80.2822
8977.836719	45.4221
8978.656164	27.4638
8979.475647	31.1611
8980.295167	31.1611
8981.114724	80.2822
8981.934319	76.0567
8982.753952	80.2822
8983.573622	67.0776
8984.393329	80.2822
8985.213074	80.2822
8986.032857	159.51
8986.852677	186.447
8987.672534	142.08
8988.492429	106.163
8989.312361	67.0776
8990.132331	27.4638
8990.952338	23.2383
8991.772383	23.2383
8992.592465	23.2383
8993.412585	23.2383
8994.232742	18.4847
8995.052937	23.2383
8995.873169	23.2383
8996.693438	14.2592
8997.513745	9.50557
8998.334090	23.2383
8999.154472	45.4221
8999.974891	159.51
9000.795348	120.424
9001.615842	80.2822
9002.436374	93.4868
9003.256944	120.424
9004.077551	80.2822
9004.898195	89.2613
9005.718877	84.5077
9006.539596	58.0985
9007.360353	115.142
9008.181147	124.121
9009.001978	76.0567
9009.822847	49.1194
9010.643754	181.165
9011.464698	173.243
9012.285680	146.305
9013.106699	120.424
9013.927755	89.2613
9014.748849	111.445
9015.569981	115.142
9016.391150	62.324
9017.212356	27.4638
9018.033600	18.4847
9018.854881	23.2383
9019.676200	18.4847
9020.497556	18.4847
9021.318950	-0.00173935
9022.140381	-0.00173935
9022.961850	-0.00173935
9023.783356	4.75192
9024.604900	35.9148
9025.426481	23.2384
9026.248099	27.4638
9027.069755	53.3448
9027.891449	58.0985
9028.713180	67.0776
9029.534948	98.2405
9030.356754	98.2405
9031.178598	120.424
9032.000479	133.101
9032.822397	124.121
9033.644353	89.2613
9034.466346	115.142
9035.288377	98.2405
9036.110445	102.466
9036.932551	84.5077
9037.754694	40.1402
9038.576875	31.1611
9039.399093	14.2592
9040.221349	-0.00173337
9041.043642	8.97739
9041.865972	35.9148
9042.688341	31.1611
9043.510746	27.4638
9044.333189	14.2592
9045.155670	40.1402
9045.978187	80.2822
9046.800743	49.1194
9047.623336	23.2384
9048.445966	27.4638
9049.268634	27.4638
9050.091339	9.50558
9050.914082	-0.00173128
9051.736862	17.9565
9052.559680	185.919
9053.382535	181.165
9054.205428	128.347
9055.028358	89.2613
9055.851326	53.3448
9056.674331	58.0985
9057.497373	49.1194
9058.320453	40.1402
9059.143571	18.4847
9059.966726	18.4847
9060.789918	36.443
9061.613148	18.4847
9062.436416	23.2384
9063.259721	18.4847
9064.083063	14.2592
9064.906443	14.2592
9065.729860	36.443
9066.553315	27.4638
9067.376807	40.1402
9068.200337	14.2592
9069.023904	14.2592
9069.847509	9.50557
9070.671151	23.2384
9071.494831	18.4847
9072.318548	58.0985
9073.142302	80.2822
9073.966094	128.347
9074.789924	142.08
9075.613791	142.08
9076.437695	146.305
9077.261637	115.142
9078.085617	137.326
9078.909634	177.468
9079.733688	168.489
9080.557780	261.449
9081.381909	173.243
9082.206076	115.142
9083.030280	71.3031
9083.854522	93.4868
9084.678801	84.5077
9085.503118	93.4868
9086.327472	98.2404
9087.151864	67.0776
9087.976293	76.0567
9088.800759	67.0776
9089.625263	53.3448
9090.449805	84.5077
9091.274384	84.5077
9092.099000	53.3448
9092.923654	76.0567
9093.748346	92.9586
9094.573075	53.3448
9095.397841	40.1402
9096.222645	14.2592
9097.047486	49.1194
9097.872365	40.1402
9098.697281	40.1402
9099.522235	31.1611
9100.347226	35.9148
9101.172255	40.1402
9101.997321	36.4429
9102.822425	31.1611
9103.647566	18.4847
9104.472744	58.0985
9105.297960	115.142
9106.123214	98.2404
9106.948505	80.2822
9107.773833	49.1193
9108.599199	31.1611
9109.424603	18.4847
9110.250044	5.28008
9111.075522	9.50556
9111.901038	40.1402
9112.726591	31.1611
9113.552182	27.4638
9114.377810	40.1402
9115.203476	53.3448
9116.029179	80.2822
9116.854920	142.08
9117.680698	133.101
9118.506514	128.347
9119.332367	133.101
9120.158258	120.424
9120.984186	120.424
9121.810151	93.4868
9122.636154	58.0985
9123.462195	115.142
9124.288273	93.4868
9125.114388	62.3239
9125.940541	58.0985
9126.766732	83.9795
9127.592959	80.2822
9128.419225	71.3031
9129.245528	36.4429
9130.071868	84.5077
9130.898246	124.121
9131.724661	84.5077
9132.551114	80.2822
9133.377604	49.1193
9134.204131	40.1402
9135.030697	62.3239
9135.857299	53.3448
9136.683939	49.1193
9137.510617	45.422
9138.337332	36.4429
9139.164084	31.1611
9139.990874	23.2383
9140.817702	31.1611
9141.644567	40.1402
9142.471469	31.1611
9143.298409	62.3239
9144.125386	53.3448
9144.952401	31.1611
9145.779454	14.2592
9146.606543	9.50554
9147.433671	5.28007
9148.260835	9.50554
9149.088038	31.1611
9149.915277	173.243
9150.742554	137.326
9151.569869	80.2822
9152.397221	67.0776
9153.224611	124.121
9154.052038	102.466
9154.879502	93.4868
9155.707004	80.2822
9156.534544	53.3448
9157.362121	27.4638
9158.189735	27.4638
9159.017387	36.4429
9159.845077	49.1193
9160.672803	53.3448
9161.500568	89.2613
9162.328370	115.142
9163.156209	124.121
9163.984086	93.4868
9164.812000	89.2613
9165.639951	89.2613
9166.467941	62.3239
9167.295967	27.4638
9168.124031	18.4847
9168.952133	14.2592
9169.780272	9.50554
9170.608449	18.4847
9171.436663	27.4638
9172.264914	18.4847
9173.093203	9.50554
9173.921530	23.2383
9174.749894	67.0776
9175.578295	92.9586
9176.406734	110.917
9177.235210	106.163
9178.063724	71.303
9178.892275	53.3448
9179.720864	36.4429
9180.549490	18.4847
9181.378154	71.303
9182.206855	76.0567
9183.035594	49.1193
9183.864370	40.1402
9184.693184	23.2383
9185.522035	5.28006
9186.350924	18.4847
9187.179850	18.4847
9188.008813	14.2592
9188.837814	5.28006
9189.666853	-0.00177536
9190.495929	-0.00177536
9191.325042	-0.00177536
9192.154193	-0.00177536
9192.983381	4.75188
9193.812607	8.97735
9194.641871	5.28006
9195.471171	27.4638
9196.300510	71.303
9197.129885	45.422
9197.959299	27.4638
9198.788749	14.2592
9199.618238	18.4847
9200.447763	84.5076
9201.277326	71.303
9202.106927	40.1402
9202.936565	58.0985
9203.766241	53.3448
9204.595954	93.4868
9205.425704	115.142
9206.255492	181.165
9207.085318	173.243
9207.915181	124.121
9208.745081	102.466
9209.575019	93.4868
9210.404994	67.0776
9211.235007	62.3239
9212.065058	53.3448
9212.895145	40.1402
9213.725271	14.2592
9214.555433	31.1611
9215.385634	58.0984
9216.215871	49.1193
9217.046147	18.4847
9217.876459	9.50554
9218.706809	106.163
9219.537197	115.142
9220.367622	76.0567
9221.198085	155.284
9222.028585	159.51
9222.859122	151.059
9223.689697	115.142
9224.520310	67.0776
9225.350960	53.3448
9226.181647	53.3448
9227.012372	40.1402
9227.843134	23.2383
9228.673934	27.4638
9229.504771	40.1402
9230.335646	101.938
9231.166558	98.2404
9231.997508	67.0776
9232.828495	119.896
9233.659520	106.163
9234.490582	58.0984
9235.321682	62.3239
9236.152819	45.422
9236.983994	71.303
9237.815206	49.1193
9238.646455	23.2383
9239.477742	5.28006
9240.309067	-0.00178156
9241.140429	14.2592
9241.971828	18.4847
9242.803265	98.2404
9243.634740	84.5076
9244.466251	89.2613
9245.297801	93.4868
9246.129388	53.3448
9246.961012	58.0984
9247.792674	71.303
9248.624373	67.0776
9249.456110	101.938
9250.287884	124.121
9251.119696	158.982
9251.951545	158.982
9252.783431	208.103
9253.615356	146.305
9254.447317	151.059
9255.279316	146.305
9256.111353	93.4868
9256.943427	62.3239
9257.775538	40.1402
9258.607687	23.2383
9259.439874	45.422
9260.272098	23.2383
9261.104359	31.1611
9261.936658	23.2383
9262.768994	9.50553
9263.601368	14.2592
9264.433780	5.28006
9265.266228	9.50553
9266.098715	190.144
9266.931238	190.144
9267.763800	124.121
9268.596398	71.303
9269.429034	62.3239
9270.261708	36.4429
9271.094419	9.50554
9271.927168	18.4847
9272.759954	9.50554
9273.592777	5.28007
9274.425638	14.2592
9275.258537	9.50554
9276.091473	9.50554
9276.924446	23.2383
9277.757457	27.4638
9278.590506	27.4638
9279.423592	5.28007
9280.256715	5.28007
9281.089876	5.28007
9281.923074	-0.00177107
9282.756310	17.9565
9283.589583	5.28007
9284.422894	9.50554
9285.256242	9.50554
9286.089628	14.2592
9286.923051	31.1611
9287.756512	35.9147
9288.590010	18.4847
9289.423546	36.4429
9290.257119	31.1611
9291.090729	45.422
9291.924377	40.1402
9292.758063	53.3448
9293.591786	248.245
9294.425546	296.309
9295.259344	212.328
9296.093180	133.101
9296.927052	115.142
9297.760963	93.4868
9298.594911	76.0567
9299.428896	98.2404
9300.262919	111.445
9301.096979	98.2404
9301.931077	49.1193
9302.765212	36.4429
9303.599385	49.1193
9304.433595	115.142
9305.267843	93.4868
9306.102128	84.5077
9306.936450	93.4868
9307.770811	106.163
9308.605208	80.2822
9309.439643	58.0985
9310.274116	67.0776
9311.108626	49.1193
9311.943173	76.0567
9312.777758	98.2404
9313.612381	102.466
9314.447041	67.0776
9315.281738	53.3448
9316.116473	49.1193
9316.951245	27.4638
9317.786055	9.50554
9318.620902	14.2592
9319.455787	9.50554
9320.290709	5.28007
9321.125669	9.50554
9321.960666	5.28007
9322.795701	71.3031
9323.630773	84.5077
9324.465883	58.0985
9325.301030	36.4429
9326.136214	14.2592
9326.971437	9.50555
9327.806696	5.28008
9328.641993	23.2383
9329.477328	23.2383
9330.312700	14.2592
9331.148109	5.28008
9331.983556	31.1611
9332.819040	40.1402
9333.654562	40.1402
9334.490122	49.1193
9335.325718	49.1193
9336.161353	89.2613
9336.997025	204.405
9337.832734	226.061
9338.668481	195.426
9339.504265	190.144
9340.340087	146.305
9341.175946	111.445
9342.011842	89.2613
9342.847777	128.347
9343.683748	98.2404
9344.519757	71.3031
9345.355804	31.1611
9346.191888	14.2592
9347.028009	62.3239
9347.864168	111.445
9348.700365	243.491
9349.536599	256.167
9350.372870	226.061
9351.209179	181.165
9352.045526	106.163
9352.881910	53.3448
9353.718331	36.4429
9354.554790	18.4847
9355.391286	18.4847
9356.227820	14.2592
9357.064391	18.4847
9357.901000	27.4638
9358.737646	14.2592
9359.574330	89.2613
9360.411051	89.2613
9361.247809	80.2822
9362.084606	53.3448
9362.921439	62.324
9363.758310	58.0985
9364.595219	36.4429
9365.432165	14.2592
9366.269148	14.2592
9367.106169	18.4847
9367.943228	9.50557
9368.780324	27.4638
9369.617457	67.0776
9370.454628	53.3448
9371.291836	31.1611
9372.129082	14.2592
9372.966366	18.4847
9373.803687	9.50557
9374.641045	5.2801
9375.478441	-0.00174293
9376.315874	52.8166
9377.153345	67.0776
9377.990853	53.3448
9378.828398	49.1194
9379.665982	31.1611
9380.503602	101.938
9381.341260	84.5077
9382.178956	62.3239
9383.016689	102.466
9383.854460	128.347
9384.692268	120.424
9385.530113	98.2404
9386.367996	93.4868
9387.205916	146.305
9388.043874	89.2613
9388.881870	80.2822
9389.719903	76.0567
9390.557973	49.1193
9391.396081	36.4429
9392.234226	58.0985
9393.072409	58.0985
9393.910629	119.896
9394.748887	127.819
9395.587182	80.2822
9396.425515	71.3031
9397.263885	84.5077
9398.102293	98.2404
9398.940738	80.2822
9399.779221	58.0985
9400.617741	31.1611
9401.456298	23.2383
9402.294893	31.1611
9403.133526	45.4221
9403.972196	49.1194
9404.810904	71.3031
9405.649649	62.3239
9406.488431	53.3448
9407.327251	36.4429
9408.166108	27.4638
9409.005003	76.0567
9409.843936	83.9795
9410.682905	49.1194
9411.521913	40.1402
9412.360958	27.4638
9413.200040	31.1611
9414.039160	18.4847
9414.878317	14.2592
9415.717512	9.50556
9416.556744	-0.00174844
9417.396013	-0.00174844
9418.235321	31.1611
9419.074665	67.0776
9419.914047	71.3031
9420.753467	62.3239
9421.592924	49.1193
9422.432419	98.2404
9423.271951	133.101
9424.111520	124.121
9424.951127	115.142
9425.790772	93.4868
9426.630453	76.0567
9427.470173	62.3239
9428.309930	98.2404
9429.149724	98.2404
9429.989556	71.3031
9430.829425	84.5077
9431.669332	106.163
9432.509276	102.466
9433.349258	89.2613
9434.189277	62.3239
9435.029334	40.1402
9435.869428	76.0567
9436.709560	62.3239
9437.549729	49.1193
9438.389936	45.4221
9439.230180	62.3239
9440.070462	76.0567
9440.910781	76.0567
9441.751137	58.0985
9442.591531	36.4429
9443.431963	18.4847
9444.272432	9.50555
9445.112938	18.4847
9445.953482	62.3239
9446.794064	80.2822
9447.634682	45.4221
9448.475339	27.4638
9449.316033	14.2592
9450.156764	5.28008
9450.997533	18.4847
9451.838339	14.2592
9452.679183	9.50555
9453.520064	18.4847
9454.360983	36.4429
9455.201939	102.466
9456.042933	80.2822
9456.883964	102.466
9457.725033	67.0776
9458.566139	58.0985
9459.407282	53.3448
9460.248463	36.4429
9461.089682	76.0567
9461.930938	115.142
9462.772232	93.4868
9463.613563	67.0776
9464.454931	40.1402
9465.296337	36.4429
9466.137780	23.2383
9466.979261	23.2383
9467.820780	83.9795
9468.662336	67.0776
9469.503929	67.0776
9470.345560	71.303
9471.187228	76.0567
9472.028934	62.3239
9472.870677	80.2822
9473.712458	84.5076
9474.554276	111.445
9475.396132	84.5076
9476.238025	67.0776
9477.079956	36.4429
9477.921924	14.2592
9478.763930	76.0567
9479.605973	67.0776
9480.448053	58.0984
9481.290171	58.0984
9482.132327	40.1402
9482.974520	27.4638
9483.816750	23.2383
9484.659018	40.1402
9485.501324	18.4847
9486.343667	40.1402
9487.186047	49.1193
9488.028465	101.938
9488.870920	98.2404
9489.713413	128.347
9490.555944	159.51
9491.398511	115.142
9492.241117	67.0776
9493.083760	89.2613
9493.926440	58.0984
9494.769158	45.422
9495.611913	31.1611
9496.454705	40.1402
9497.297536	53.3448
9498.140403	49.1193
9498.983308	40.1402
9499.826251	62.3239
9500.669231	36.4429
9501.512249	36.4429
9502.355304	31.1611
9503.198396	71.303
9504.041526	45.422
9504.884694	27.4638
9505.727899	45.422
9506.571141	53.3448
9507.414421	53.3448
9508.257738	49.1193
9509.101093	49.1193
9509.944486	89.2613
9510.787916	80.2822
9511.631383	67.0776
9512.474888	58.0984
9513.318430	71.303
9514.162010	67.0776
9515.005627	110.917
9515.849282	145.777
9516.692974	167.961
9517.536704	124.121
9518.380471	106.163
9519.224275	53.3448
9520.068118	31.1611
9520.911997	89.2613
9521.755914	67.0776
9522.599869	45.422
9523.443861	45.422
9524.287890	18.4846
9525.131957	5.28005
9525.976062	5.28005
9526.820204	23.2383
9527.664383	27.4638
9528.508600	36.4429
9529.352855	89.2613
9530.197146	76.0567
9531.041476	40.1402
9531.885843	31.1611
9532.730247	35.9147
9533.574689	35.9147
9534.419168	23.2383
9535.263685	14.2592
9536.108239	14.2592
9536.952831	31.1611
9537.797460	35.9147
9538.642127	40.1402
9539.486831	36.4429
9540.331572	190.144
9541.176352	146.305
9542.021168	128.347
9542.866022	111.445
9543.710914	164.263
9544.555843	168.489
9545.400809	177.468
9546.245813	120.424
9547.090855	98.2404
9547.935934	67.0775
9548.781050	67.0775
9549.626204	76.0567
9550.471396	45.422
9551.316624	93.4867
9552.161891	124.121
9553.007195	111.445
9553.852536	84.5076
9554.697915	124.121
9555.543331	137.326
9556.388785	106.163
9557.234276	84.5076
9558.079805	84.5076
9558.925371	58.0984
9559.770975	40.1402
9560.616616	40.1402
9561.462295	67.0775
9562.308011	67.0775
9563.153764	110.917
9563.999555	84.5076
9564.845384	62.3239
9565.691250	36.4429
9566.537153	23.2383
9567.383094	62.3239
9568.229073	58.0984
9569.075089	49.1193
9569.921142	67.0775
9570.767233	49.1193
9571.613362	14.2592
9572.459528	14.2592
9573.305731	18.4846
9574.151972	31.161
9574.998250	62.3239
9575.844566	49.1193
9576.690919	49.1193
9577.537310	62.3239
9578.383738	76.0567
9579.230204	49.1193
9580.076707	31.161
9580.923248	27.4637
9581.769826	49.1193
9582.616442	27.4637
9583.463095	14.2592
9584.309786	18.4846
9585.156514	23.2383
9586.003279	18.4846
9586.850082	9.5055
9587.696923	5.28003
9588.543801	18.4846
9589.390716	9.5055
9590.237669	36.4429
9591.084660	53.3448
9591.931688	40.1402
9592.778753	23.2383
9593.625856	18.4846
9594.472996	9.50549
9595.320174	5.28002
9596.167390	5.28002
9597.014642	9.50549
9597.861933	9.50549
9598.709261	14.2591
9599.556626	27.4637
9600.404029	49.1193
9601.251469	137.326
9602.098947	164.263
9602.946462	137.326
9603.794014	106.163
9604.641605	106.163
9605.489232	71.303
9606.336897	40.1402
9607.184600	44.8938
9608.032340	31.161
9608.880118	5.28002
9609.727933	45.422
9610.575785	40.1402
9611.423675	27.4637
9612.271603	23.2383
9613.119568	18.4846
9613.967570	9.50549
9614.815610	36.4429
9615.663687	45.422
9616.511802	58.0984
9617.359955	36.4429
9618.208144	18.4846
9619.056372	5.28002
9619.904637	49.1193
9620.752939	62.3239
9621.601279	58.0984
9622.449656	49.1193
9623.298071	23.2383
9624.146523	40.1402
9624.995013	53.3448
9625.843540	53.3448
9626.692104	80.2821
9627.540707	62.3239
9628.389346	31.161
9629.238023	71.303
9630.086738	62.3239
9630.935490	80.2821
9631.784280	76.0567
9632.633107	76.0567
9633.481971	49.1193
9634.330873	49.1193
9635.179813	40.1402
9636.028789	27.4637
9636.877804	18.4846
9637.726856	5.28002
9638.575945	-0.00182113
9639.425072	17.9564
9640.274236	31.161
9641.123438	58.0984
9641.972678	71.303
9642.821954	49.1193
9643.671269	67.0775
9644.520621	124.121
9645.370010	133.101
9646.219437	102.466
9647.068901	159.51
9647.918402	142.08
9648.767942	89.2613
9649.617518	106.163
9650.467132	164.263
9651.316784	151.059
9652.166473	98.2404
9653.016200	49.1193
9653.865964	36.4429
9654.715765	18.4846
9655.565604	5.28004
9656.415481	18.4846
9657.265395	18.4846
9658.115346	18.4846
9658.965335	14.2592
9659.815362	18.4846
9660.665426	67.0776
9661.515527	83.9794
9662.365666	45.422
9663.215842	27.4638
9664.066056	31.1611
9664.916307	45.422
9665.766596	45.422
9666.616923	40.1402
9667.467286	31.1611
9668.317688	14.2592
9669.168126	5.28004
9670.018603	5.28004
9670.869116	36.4429
9671.719667	58.0984
9672.570256	83.9794
9673.420882	71.303
9674.271546	40.1402
9675.122247	23.2383
9675.972986	23.2383
9676.823762	27.4638
9677.674575	9.50552
9678.525426	9.50552
9679.376315	14.2592
9680.227241	9.50552
9681.078204	5.28004
9681.929205	14.2592
9682.780244	5.28004
9683.631320	23.2383
9684.482433	23.2383
9685.333584	23.2383
9686.184772	31.1611
9687.035998	27.4638
9687.887261	45.422
9688.738562	93.4867
9689.589901	62.3239
9690.441276	76.0567
9691.292690	80.2822
9692.144140	84.5076
9692.995629	76.0567
9693.847154	53.3448
9694.698717	53.3448
9695.550318	31.1611
9696.401956	49.1193
9697.253632	58.0984
9698.105345	36.4429
9698.957096	18.4846
9699.808884	76.0567
9700.660709	53.3448
9701.512572	27.4638
9702.364473	49.1193
9703.216411	62.3239
9704.068386	62.3239
9704.920399	45.422
9705.772450	36.4429
9706.624538	49.1193
9707.476663	67.0776
9708.328826	40.1402
9709.181027	31.161
9710.033264	31.161
9710.885540	40.1402
9711.737853	44.8938
9712.590203	27.4638
9713.442591	18.4846
9714.295016	9.50551
9715.147479	5.28004
9715.999979	5.28004
9716.852517	23.2383
9717.705092	53.3448
9718.557705	45.422
9719.410355	45.422
9720.263043	36.4429
9721.115768	58.0984
9721.968530	40.1402
9722.821330	36.4429
9723.674168	18.4846
9724.527043	5.28004
9725.379956	102.466
9726.232906	115.142
9727.085893	93.4867
9727.938918	62.3239
9728.791981	49.1193
9729.645081	36.4429
9730.498218	14.2592
9731.351393	27.4638
9732.204605	40.1402
9733.057855	27.4638
9733.911143	71.303
9734.764468	106.163
9735.617830	102.466
9736.471230	102.466
9737.324667	159.51
9738.178142	146.305
9739.031654	128.347
9739.885204	128.347
9740.738791	142.08
9741.592416	142.08
9742.446078	111.445
9743.299778	67.0775
9744.153515	45.422
9745.007290	62.3239
9745.861102	67.0775
9746.714951	67.0775
9747.568838	53.3448
9748.422763	45.422
9749.276725	40.1402
9750.130725	23.2383
9750.984762	9.5055
9751.838836	23.2383
9752.692948	40.1402
9753.547098	18.4846
9754.401285	9.5055
9755.255509	5.28003
9756.109771	9.5055
9756.964071	14.2592
9757.818407	9.5055
9758.672782	-0.00180948
9759.527194	-0.00180948
9760.381643	-0.00180948
9761.236130	14.2592
9762.090654	23.2383
9762.945216	18.4846
9763.799815	31.161
9764.654452	23.2383
9765.509126	27.4638
9766.363838	40.1402
9767.218587	49.1193
9768.073374	27.4638
9768.928198	31.161
9769.783060	27.4638
9770.637959	18.4846
9771.492895	5.28003
9772.347870	-0.00180969
9773.202881	8.97732
9774.057930	31.161
9774.913017	31.161
9775.768141	45.422
9776.623302	49.1193
9777.478501	98.2404
9778.333738	62.3239
9779.189012	76.0567
9780.044323	83.9794
9780.899672	62.3239
9781.755059	62.3239
9782.610483	53.3448
9783.465944	31.161
9784.321443	23.2383
9785.176979	27.4638
9786.032553	27.4638
9786.888164	14.2592
9787.743813	5.28003
9788.599500	5.28003
9789.455223	18.4846
9790.310985	27.4638
9791.166783	18.4846
9792.022620	14.2592
9792.878493	9.5055
9793.734404	5.28003
9794.590353	5.28003
9795.446339	45.422
9796.302363	67.0775
9797.158424	71.303
9798.014523	49.1193
9798.870659	40.1402
9799.726832	18.4846
9800.583043	27.4638
9801.439292	9.5055
9802.295578	23.2383
9803.151901	18.4846
9804.008262	23.2383
9804.864661	9.5055
9805.721097	14.2592
9806.577570	14.2592
9807.434081	5.28003
9808.290630	9.5055
9809.147216	9.5055
9810.003839	36.4429
9810.860500	53.3448
9811.717198	45.422
9812.573934	18.4846
9813.430707	5.28003
9814.287518	-0.00180588
9815.144366	17.9564
9816.001252	26.9356
9816.858175	44.8938
9817.715136	36.4429
9818.572134	45.422
9819.429170	80.2821
9820.286243	124.121
9821.143354	93.4867
9822.000502	62.3239
9822.857688	62.3239
9823.714911	58.0984
9824.572171	101.938
9825.429469	106.163
9826.286805	53.3448
9827.144178	31.161
9828.001589	40.1402
9828.859037	36.4429
9829.716522	27.4637
9830.574045	84.5076
9831.431606	71.303
9832.289204	40.1402
9833.146839	40.1402
9834.004512	18.4846
9834.862222	14.2592
9835.719970	31.161
9836.577756	45.422
9837.435578	40.1402
9838.293439	18.4846
9839.151337	18.4846
9840.009272	27.4638
9840.867245	27.4638
9841.725255	27.4638
9842.583303	23.2383
9843.441388	14.2592
9844.299511	45.422
9845.157671	27.4638
9846.015869	18.4846
9846.874104	5.28003
9847.732377	5.28003
9848.590687	36.4429
9849.449034	40.1402
9850.307419	71.303
9851.165842	58.0984
9852.024302	31.161
9852.882800	18.4846
9853.741335	5.28003
9854.599907	9.5055
9855.458517	-0.00181139
9856.317165	-0.00181139
9857.175850	35.9147
9858.034572	40.1402
9858.893332	58.0984
9859.752130	49.1193
9860.610965	23.2383
9861.469837	14.2592
9862.328747	27.4638
9863.187694	18.4846
9864.046679	18.4846
9864.905702	18.4846
9865.764761	40.1402
9866.623859	92.9585
9867.482994	127.819
9868.342166	106.163
9869.201376	71.303
9870.060623	49.1193
9870.919908	31.161
9871.779230	35.9147
9872.638590	49.1193
9873.497987	36.4429
9874.357421	27.4638
9875.216894	31.161
9876.076403	40.1402
9876.935950	40.1402
9877.795535	23.2383
9878.655157	18.4846
9879.514817	9.5055
9880.374514	23.2383
9881.234248	45.422
9882.094020	62.3239
9882.953830	58.0984
9883.813677	23.2383
9884.673561	155.284
9885.533483	137.326
9886.393443	84.5076
9887.253440	58.0984
9888.113474	27.4638
9888.973546	67.0775
9889.833656	40.1402
9890.693802	40.1402
9891.553987	27.4638
9892.414209	18.4846
9893.274468	27.4638
9894.134765	14.2592
9894.995099	23.2383
9895.855471	14.2592
9896.715880	18.4846
9897.576327	5.28003
9898.436811	31.161
9899.297333	23.2383
9900.157892	18.4846
9901.018489	14.2592
9901.879123	9.5055
9902.739795	18.4846
9903.600504	49.1193
9904.461251	62.3239
9905.322035	204.405
9906.182856	142.08
9907.043715	137.326
9907.904612	128.347
9908.765546	120.424
9909.626518	102.466
9910.487527	106.163
9911.348573	120.424
9912.209657	106.163
9913.070779	67.0775
9913.931938	36.4429
9914.793134	27.4637
9915.654368	45.422
9916.515640	76.0567
9917.376948	80.2821
9918.238295	173.242
9919.099679	142.08
9919.961100	84.5076
9920.822559	45.422
9921.684055	27.4638
9922.545589	23.2383
9923.407160	9.50551
9924.268769	-0.0018028
9925.130416	4.75185
9925.992099	17.9564
9926.853821	9.50551
9927.715579	27.4638
9928.577376	40.1402
9929.439209	27.4638
9930.301080	23.2383
9931.162989	9.5055
9932.024935	9.5055
9932.886919	27.4638
9933.748940	27.4638
9934.610999	14.2592
9935.473095	14.2592
9936.335228	27.4638
9937.197400	-0.00180751
9938.059608	17.9564
9938.921854	9.5055
9939.784138	9.5055
9940.646459	9.5055
9941.508817	5.28003
9942.371213	23.2383
9943.233647	53.3448
9944.096118	40.1402
9944.958626	27.4638
9945.821172	14.2592
9946.683755	5.28003
9947.546376	5.28003
9948.409035	31.161
9949.271731	76.0567
9950.134464	89.2613
9950.997235	84.5076
9951.860043	76.0567
9952.722889	80.2821
9953.585772	76.0567
9954.448693	115.142
9955.311651	106.163
9956.174647	102.466
9957.037680	80.2821
9957.900751	62.3239
9958.763859	27.4637
9959.627005	18.4846
9960.490188	45.422
9961.353409	76.0567
9962.216667	49.1193
9963.079963	36.4429
9963.943296	31.161
9964.806666	9.50549
9965.670074	18.4846
9966.533520	5.28002
9967.397003	14.2591
9968.260524	23.2383
9969.124082	14.2591
9969.987677	137.326
9970.851310	155.284
9971.714981	137.326
9972.578689	84.5076
9973.442434	62.3239
9974.306217	53.3448
9975.170038	36.4429
9976.033895	27.4637
9976.897791	36.4429
9977.761724	40.1402
9978.625694	58.0984
9979.489702	49.1193
9980.353747	45.422
9981.217830	40.1402
9982.081951	76.0567
9982.946108	76.0567
9983.810304	58.0984
9984.674536	49.1193
9985.538807	53.3448
9986.403114	58.0984
9987.267460	40.1402
9988.131842	40.1402
9988.996263	53.3448
9989.860720	71.303
9990.725216	71.303
9991.589748	45.422
9992.454318	45.422
9993.318926	36.4429
9994.183571	18.4846
9995.048254	18.4846
9995.912974	23.2383
9996.777731	23.2383
9997.642527	49.1193
9998.507359	49.1193
9999.372229	31.161
10000.237137	31.161
