## Supplementary material for "Measuring carbohydrate recognition profile of lectins on live cells using liquid glycan array (LiGA)": Zipped folder containing all the software, MALDI TOF spectra and analyzed files: 388.txt

TITLE "<<SDB60_Te262_0002>> Voyager Spec #1=>BC[BP = 5239.4, 8269]"
TYPE MASSSPEC
3999.789467	35.2608
4000.336058	144.241
4000.882687	101.473
4001.429353	98.4666
4001.976057	107.288
4002.522798	126.427
4003.069577	154.374
4003.616392	179.302
4004.163246	144.335
4004.710136	85.4612
4005.257064	82.4548
4005.804030	88.5079
4006.351033	57.5677
4006.898073	54.5613
4007.445151	54.5748
4007.992266	26.6545
4008.539418	26.6679
4009.086608	23.6615
4009.633835	23.675
4010.181100	51.6222
4010.728402	48.6158
4011.275741	79.583
4011.823118	41.5964
4012.370532	101.504
4012.917984	85.6631
4013.465473	88.6965
4014.012999	107.584
4014.560563	141.571
4015.108164	144.604
4015.655803	107.625
4016.203479	116.698
4016.751192	88.7774
4017.298943	154.725
4017.846731	107.679
4018.394556	101.904
4018.942419	126.831
4019.490320	91.8648
4020.038258	79.7988
4020.586233	51.8786
4021.134245	20.9384
4021.682295	76.8195
4022.230383	60.9787
4022.778507	51.9326
4023.326669	45.9064
4023.874869	139.033
4024.423106	116.9
4024.971380	119.934
4025.519692	113.908
4026.068041	148.901
4026.616428	119.974
4027.164852	73.9349
4027.713313	41.9882
4028.261812	49.0481
4028.810348	32.9557
4029.358921	27.1812
4029.907532	55.1285
4030.456180	92.1354
4031.004866	114.043
4031.553589	108.017
4032.102350	129.924
4032.651147	138.998
4033.199983	117.117
4033.748855	111.091
4034.297766	77.131
4034.846713	33.1049
4035.395698	49.2244
4035.944720	61.3175
4036.493780	108.139
4037.042877	158.232
4037.592011	142.391
4038.141183	158.259
4038.690392	142.418
4039.239639	161.306
4039.788923	220.207
4040.338245	174.42
4040.887603	149.268
4041.437000	220.248
4041.986433	211.454
4042.535904	214.487
4043.085413	230.355
4043.634959	180.541
4044.184542	117.389
4044.734162	102.555
4045.283820	96.5287
4045.833516	46.4629
4046.383249	145.377
4046.933019	152.437
4047.482826	183.404
4048.032671	167.564
4048.582554	155.498
4049.132474	111.472
4049.682431	83.5517
4050.232425	49.5918
4050.782457	80.5591
4051.332527	133.672
4051.882634	117.58
4052.432778	77.5801
4052.982959	92.6931
4053.533178	74.5876
4054.083435	58.7469
4054.633728	74.6149
4055.184060	74.6285
4055.734428	58.7879
4056.284834	86.7353
4056.835278	152.683
4057.385758	158.736
4057.936276	99.8624
4058.486832	77.7304
4059.037425	67.9295
4059.588055	80.7776
4060.138723	46.8178
4060.689428	55.891
4061.240171	83.8385
4061.790951	86.872
4062.341768	99.9718
4062.892623	167.933
4063.443515	145.801
4063.994444	127.947
4064.545411	108.835
4065.096416	68.08
4065.647457	59.0341
4066.198536	56.028
4066.749653	46.9821
4067.300807	100.095
4067.851998	137.102
4068.403227	87.0364
4068.954493	62.1362
4069.505797	71.9645
4070.057137	47.0643
4070.608516	50.0979
4071.159931	34.0057
4071.711384	64.973
4072.262875	86.8808
4072.814403	86.8945
4073.365968	78.1003
4073.917571	143.041
4074.469211	121.161
4075.020888	93.2409
4075.572603	62.301
4076.124356	31.3611
4076.676145	56.2887
4077.227972	97.3223
4077.779837	100.356
4078.331739	72.1843
4078.883678	78.2378
4079.435655	109.205
4079.987669	72.2255
4080.539720	34.2393
4081.091809	56.1471
4081.643935	37.2867
4082.196099	34.2806
4082.748300	40.3341
4083.300538	34.3081
4083.852814	125.421
4084.405127	225.342
4084.957478	193.396
4085.509866	209.516
4086.062292	153.41
4086.614754	118.444
4087.167255	162.497
4087.719792	87.5177
4088.272367	84.5117
4088.824980	53.5718
4089.377630	53.5856
4089.930317	65.6789
4090.483041	31.7192
4091.035803	28.7131
4091.588603	84.5945
4092.141440	134.688
4092.694314	90.6618
4093.247225	62.7418
4093.800174	34.5702
4094.353161	34.584
4094.906185	28.8098
4095.459246	25.8037
4096.012344	53.7513
4096.565480	47.7254
4097.118654	59.8187
4097.671865	97.8325
4098.225113	90.8
4098.778398	90.8139
4099.331721	100.894
4099.885082	72.7223
4100.438480	109.73
4100.991915	143.717
4101.545387	203.625
4102.098897	206.658
4102.652445	146.778
4103.206030	87.9047
4103.759652	59.9848
4104.313311	63.0185
4104.867008	40.8867
4105.420743	23.033
4105.974514	63.0601
4106.528324	81.9481
4107.082170	75.9223
4107.636054	78.956
4108.189975	63.1156
4108.743934	32.1758
4109.297930	48.044
4109.851964	32.2036
4110.406035	16.1115
4110.960143	54.1254
4111.514289	66.2187
4112.068472	85.1068
4112.622693	88.1405
4113.176951	76.0749
4113.731246	54.1948
4114.285579	63.2683
4114.839949	44.1564
4115.394356	44.1703
4115.948801	94.2636
4116.503284	91.2577
4117.057803	66.3577
4117.612361	73.1663
4118.166955	66.3855
4118.721587	63.3795
4119.276256	38.2279
4119.830963	23.3941
4120.385707	32.4676
4120.940489	51.3557
4121.495308	63.4491
4122.050164	85.3571
4122.605058	110.285
4123.159989	79.3452
4123.714957	48.4055
4124.269963	38.3532
4124.825007	48.4334
4125.380087	35.3612
4125.935205	66.3288
4126.490361	116.422
4127.045554	169.535
4127.600784	151.43
4128.156052	157.484
4128.711357	144.663
4129.266699	113.472
4129.822079	63.6582
4130.377497	48.5728
4130.932951	32.7325
4131.488443	73.5146
4132.043973	141.476
4132.599540	126.642
4133.155144	126.656
4133.710786	104.776
4134.266465	85.6639
4134.822181	73.5984
4135.377935	35.6124
4135.933727	19.7721
4136.489555	19.7861
4137.045421	69.8795
4137.601325	116.701
4138.157266	132.821
4138.713244	91.8155
4139.269260	73.7103
4139.825313	35.7243
4140.381403	66.6919
4140.937531	60.9179
4141.493696	44.8259
4142.049899	35.7803
4142.606139	30.0062
4143.162417	88.9076
4143.718732	110.816
4144.275084	88.9357
4144.831473	64.0358
4145.387901	85.9438
4145.944365	55.0042
4146.500867	70.1176
4147.057406	55.0322
4147.613983	127.02
4148.170597	136.093
4148.727248	127.048
4149.283937	158.015
4149.840663	130.096
4150.397427	89.0899
4150.954228	105.21
4151.511067	102.204
4152.067943	133.172
4152.624856	99.2123
4153.181806	58.2065
4153.738794	64.2602
4154.295820	52.1948
4154.852883	55.2287
4155.409983	39.1368
4155.967121	30.3429
4156.524296	20.2908
4157.081508	24.3313
4157.638758	5.21954
4158.196045	11.2733
4158.753370	45.2609
4159.310732	70.1889
4159.868131	130.097
4160.425568	188.998
4160.983043	180.205
4161.540554	276.099
4162.098103	217.478
4162.655690	136.459
4163.213314	86.3934
4163.770975	55.4538
4164.328673	139.521
4164.886409	214.528
4165.444183	170.503
4166.001994	127.484
4166.559842	114.412
4167.117728	95.5516
4167.675651	117.46
4168.233611	155.474
4168.791609	133.594
4169.349644	198.535
4169.907717	189.49
4170.465827	164.59
4171.023974	152.524
4171.582159	111.519
4172.140381	95.6785
4172.698641	114.567
4173.256938	139.495
4173.815272	130.701
4174.373644	99.7615
4174.932054	74.6101
4175.490500	80.6639
4176.048984	95.7774
4176.607506	192.679
4177.166064	239.753
4177.724661	208.813
4178.283294	242.801
4178.841965	227.716
4179.400674	139.902
4179.959420	145.956
4180.518203	145.97
4181.077023	136.924
4181.635881	117.813
4182.194777	233.84
4182.753710	198.874
4183.312680	184.041
4183.871688	230.863
4184.430733	195.897
4184.989815	120.918
4185.548935	89.9781
4186.108092	74.893
4186.667287	53.0131
4187.226519	77.9412
4187.785788	77.9553
4188.345095	84.0092
4188.904439	140.143
4189.463821	103.163
4190.023240	68.1975
4190.582696	62.1719
4191.142190	93.1397
4191.701721	84.0943
4192.261290	65.2343
4192.820896	68.2684
4193.380539	124.15
4193.940220	100.257
4194.499938	87.1851
4195.059694	71.345
4195.619487	31.346
4196.179317	18.2741
4196.739185	34.3942
4197.299090	25.3489
4197.859033	84.2505
4198.419013	65.3905
4198.979030	46.2789
4199.539085	43.2732
4200.099178	34.4795
4200.659307	68.4672
4201.219474	68.4815
4201.779679	87.3698
4202.339920	93.4238
4202.900200	40.3387
4203.460516	65.2668
4204.020870	165.188
4204.581262	218.302
4205.141690	221.336
4205.702157	228.397
4206.262660	181.603
4206.823201	128.518
4207.383780	131.552
4207.944396	112.44
4208.505049	81.5009
4209.065739	90.5748
4209.626467	68.695
4210.187233	96.643
4210.748036	106.723
4211.308876	181.731
4211.869754	190.553
4212.430669	187.548
4212.991621	171.708
4213.552611	224.821
4214.113638	165.696
4214.674703	112.611
4215.235805	90.7316
4215.796944	84.7061
4216.358121	93.78
4216.919335	84.7347
4217.480587	53.7953
4218.041876	25.8758
4218.603202	43.7576
4219.164566	37.7322
4219.725967	71.72
4220.287406	59.9065
4220.848882	53.881
4221.410395	59.935
4221.971946	65.9891
4222.533534	66.0034
4223.095160	59.9779
4223.656823	35.0783
4224.218523	81.9006
4224.780261	97.0142
4225.342036	78.9093
4225.903849	159.957
4226.465699	124.991
4227.027587	101.098
4227.589511	78.9665
4228.151474	97.1
4228.713473	63.1408
4229.275510	91.0889
4229.837585	125.077
4230.399696	110.243
4230.961846	141.211
4231.524032	122.1
4232.086256	179.24
4232.648518	154.089
4233.210817	122.143
4233.773153	79.1241
4234.335527	63.2841
4234.897938	44.1726
4235.460386	19.273
4236.022872	29.3536
4236.585395	119.209
4237.147956	97.3293
4237.710554	79.2244
4238.273189	101.133
4238.835862	88.3127
4239.398572	66.433
4239.961320	63.4275
4240.524105	72.5015
4241.086927	54.3966
4241.649787	44.3448
4242.212684	69.273
4242.775619	141.261
4243.338591	194.375
4243.901601	325.502
4244.464647	338.602
4245.027732	250.537
4245.590853	166.498
4246.154012	110.645
4246.717209	76.4344
4247.280443	38.4487
4247.843714	38.4631
4248.407023	72.451
4248.970369	76.4919
4249.533752	125.579
4250.097173	150.507
4250.660631	91.6344
4251.224127	60.6952
4251.787660	166.657
4252.351230	216.75
4252.914838	275.652
4253.478483	213.759
4254.042166	160.674
4254.605886	232.662
4255.169644	197.697
4255.733438	154.678
4256.297271	163.752
4256.861140	122.746
4257.425047	172.84
4257.988992	154.736
4258.552974	79.7566
4259.116993	79.771
4259.681050	97.9046
4260.245144	91.8793
4260.809275	69.9997
4261.373444	54.9148
4261.937650	47.8828
4262.501894	44.8774
4263.066175	91.9514
4263.630494	98.0056
4264.194849	58.0068
4264.759243	105.081
4265.323673	113.903
4265.888142	135.812
4266.452647	102.104
4267.017190	70.1585
4267.581770	58.0934
4268.146388	48.0417
4268.711043	20.1223
4269.275735	30.203
4269.840465	39.0254
4270.405233	45.0796
4270.970037	20.1801
4271.534879	33.2807
4272.099759	55.1892
4272.664676	117.111
4273.229630	126.185
4273.794622	114.12
4274.359651	120.174
4274.924717	102.321
4275.489821	102.336
4276.054963	98.3236
4276.620141	67.3844
4277.185357	58.3393
4277.750611	39.2279
4278.315902	30.4345
4278.881230	42.2768
4279.446596	55.3774
4280.011999	48.3455
4280.577439	55.4063
4281.142917	55.4208
4281.708433	95.4486
4282.273985	102.509
4282.839575	83.3981
4283.405203	89.4523
4283.970868	108.593
4284.536570	195.428
4285.102310	145.615
4285.668087	114.424
4286.233902	83.4851
4286.799753	61.6055
4287.365643	20.6002
4287.931570	52.575
4288.497534	161.556
4289.063535	205.611
4289.629574	195.559
4290.195650	123.6
4290.761764	89.6409
4291.327915	67.7614
4291.894104	58.7163
4292.460330	102.771
4293.026593	205.712
4293.592894	198.68
4294.159232	145.847
4294.725608	92.7625
4295.292021	73.9028
4295.858471	42.7121
4296.424959	23.8524
4296.991484	42.7411
4297.558046	30.9279
4298.124646	45.7901
4298.691284	33.9768
4299.257958	48.8391
4299.824671	58.9198
4300.391420	31.0006
4300.958207	42.843
4301.525031	86.8973
4302.091893	58.978
4302.658792	31.0588
4303.225729	37.1131
4303.792703	48.9555
4304.359714	52.9966
4304.926763	48.9846
4305.493849	120.973
4306.060973	158.987
4306.628134	131.068
4307.195332	114.977
4307.762568	87.0575
4308.329841	81.0323
4308.897152	81.0469
4309.464500	99.1807
4310.031885	109.261
4310.599308	115.064
4311.166768	121.118
4311.734266	112.325
4312.301801	74.3397
4312.869373	96.2483
4313.436983	71.349
4314.004630	109.364
4314.572315	115.166
4315.140037	93.2868
4315.707796	93.3014
4316.275593	106.402
4316.843427	109.437
4317.411299	121.279
4317.979208	103.426
4318.547154	65.4406
4319.115138	56.3956
4319.683159	37.5361
4320.251218	21.4447
4320.819314	12.3997
4321.387447	21.4739
4321.955618	34.5746
4322.523827	56.4833
4323.092072	134.511
4323.660355	162.46
4324.228676	159.454
4324.797034	143.615
4325.365429	99.5895
4325.933861	112.69
4326.502331	109.685
4327.070839	78.4943
4327.639384	34.7209
4328.207966	18.6295
4328.776586	3.54485
4329.345243	21.6787
4329.913937	56.6735
4330.482669	93.6815
4331.051438	93.6961
4331.620245	65.777
4332.189089	96.7453
4332.757971	87.7003
4333.326889	40.6554
4333.895846	28.8422
4334.464839	15.7708
4335.033871	21.8251
4335.602939	12.7802
4336.172045	46.7684
4336.741188	31.9353
4337.310369	28.9301
4337.879587	21.8984
4338.448842	34.9992
4339.018135	35.0138
4339.587466	49.8762
4340.156833	56.9372
4340.726238	43.8658
4341.295681	49.9202
4341.865161	53.9614
4342.434678	69.0754
4343.004233	94.004
4343.573825	78.9193
4344.143455	94.0333
4344.713122	88.0083
4345.282826	78.9633
4345.852568	54.0641
4346.422347	94.092
4346.992163	166.08
4347.562017	135.141
4348.131909	85.0765
4348.701837	132.151
4349.271803	150.285
4349.841807	110.286
4350.411848	110.301
4350.981926	91.1897
4351.552042	125.178
4352.122195	113.365
4352.692386	160.187
4353.262614	119.182
4353.832879	97.3029
4354.403182	100.338
4354.973522	69.3986
4355.543900	50.2875
4356.114315	63.3883
4356.684767	54.3434
4357.255257	82.2919
4357.825784	88.3463
4358.396348	132.401
4358.966950	150.535
4359.537590	138.47
4360.108267	135.465
4360.678981	116.354
4361.249732	69.5605
4361.820521	147.588
4362.391348	150.623
4362.962212	150.638
4363.533113	113.659
4364.104052	125.502
4364.675028	141.622
4365.246041	113.703
4365.817092	79.4929
4366.388180	138.395
4366.959306	175.403
4367.530469	110.742
4368.101669	175.684
4368.672907	128.639
4369.244182	104.747
4369.815495	97.7153
4370.386845	79.6109
4370.958232	135.745
4371.529657	107.826
4372.101119	110.86
4372.672619	69.8553
4373.244156	54.7707
4373.815731	135.819
4374.387342	135.833
4374.958992	122.762
4375.530678	175.876
4376.102402	150.977
4376.674164	119.786
4377.245963	72.9932
4377.817799	41.8027
4378.389673	22.9433
4378.961584	16.9184
4379.533532	60.9729
4380.105518	111.067
4380.677542	145.055
4381.249602	254.037
4381.821700	241.972
4382.393836	183.1
4382.966009	139.075
4383.538219	92.03
4384.110467	73.1706
4384.682752	95.0794
4385.255075	79.9948
4385.827434	89.0692
4386.399832	101.163
4386.972267	95.1386
4387.544739	83.0739
4388.117248	98.188
4388.689795	61.2094
4389.262379	67.264
4389.835001	95.2125
4390.407660	120.141
4390.980357	129.216
4391.553091	151.124
4392.125862	192.159
4392.698671	251.061
4393.271517	201.248
4393.844401	151.435
4394.417322	123.265
4394.990280	133.346
4395.563276	108.447
4396.136309	86.3158
4396.709380	86.3306
4397.282488	76.5309
4397.855633	55.4066
4398.428816	39.5671
4399.002036	14.4164
4399.575294	14.4312
4400.148589	42.3798
4400.721921	117.388
4401.295291	239.456
4401.868698	195.431
4402.442143	123.472
4403.015625	86.4937
4403.589144	70.6542
4404.162701	73.6889
4404.736295	98.6177
4405.309927	105.679
4405.883596	142.687
4406.457302	120.556
4407.031046	76.783
4407.604828	42.5726
4408.178646	36.7994
4408.752502	70.7877
4409.326396	42.6172
4409.900327	30.8042
4410.474295	26.7926
4411.048301	148.86
4411.622344	151.895
4412.196424	108.877
4412.770542	114.931
4413.344697	86.7609
4413.918890	80.736
4414.493120	67.9164
4415.067388	48.8054
4415.641693	70.7143
4416.216035	136.663
4416.790415	164.612
4417.364832	105.991
4417.939286	77.0652
4418.513778	61.9807
4419.088307	27.0154
4419.662874	83.9045
4420.237478	68.065
4420.812120	126.967
4421.386799	93.0087
4421.961515	59.0501
4422.536269	74.1643
4423.111060	74.1791
4423.685889	59.0947
4424.260755	46.0235
4424.835658	70.9523
4425.410599	56.1195
4425.985577	52.1079
4426.560592	49.1029
4427.135645	31.2502
4427.710736	62.2187
4428.285864	52.1674
4428.861029	46.1426
4429.436231	37.3495
4430.011471	34.3445
4430.586749	15.2336
4431.162064	6.1889
4431.737416	24.323
4432.312805	87.2518
4432.888233	65.3727
4433.463697	43.2419
4434.039199	24.3826
4434.614738	31.4439
4435.190315	24.4124
4435.765929	40.5333
4436.341580	31.4886
4436.917269	37.5432
4437.492995	93.4257
4438.068759	77.5863
4438.644560	52.4356
4439.220398	77.3645
4439.796274	121.419
4440.372188	99.54
4440.948138	152.654
4441.524126	124.484
4442.100152	130.538
4442.676215	99.5997
4443.252315	74.7007
4443.828453	84.5302
4444.404628	90.5848
4444.980840	56.6262
4445.557090	43.5551
4446.133378	56.6561
4446.709702	68.7505
4447.286064	62.7257
4447.862464	62.7406
4448.438901	74.835
4449.015375	77.8698
4449.591887	77.8848
4450.168436	52.7341
4450.745023	56.7756
4451.321647	43.7044
4451.898308	37.9313
4452.475007	37.9462
4453.051743	21.8552
4453.628516	18.8503
4454.205327	62.905
4454.782176	52.8537
4455.359062	46.8289
4455.935985	68.7379
4456.512945	43.8389
4457.089943	21.9598
4457.666979	28.0145
4458.244052	87.9235
4458.821162	115.872
4459.398309	103.053
4459.975494	69.0942
4460.552717	53.0032
4461.129977	43.9586
4461.707274	43.9735
4462.284609	65.8826
4462.861981	87.7916
4463.439390	71.9522
4464.016837	60.1394
4464.594321	110.234
4465.171843	82.0633
4465.749402	53.1379
4466.326998	28.239
4466.904632	57.1944
4467.482303	110.309
4468.060012	128.191
4468.637758	110.339
4469.215542	188.367
4469.793363	256.329
4470.371221	213.311
4470.949117	160.226
4471.527050	169.301
4472.105020	110.429
4472.683028	131.331
4473.261074	150.472
4473.839156	135.387
4474.417276	178.435
4474.995434	138.437
4475.573629	97.4323
4476.151861	122.361
4476.730131	82.363
4477.308438	122.391
4477.886783	119.386
4478.465165	94.4874
4479.043584	66.5687
4479.622041	50.4777
4480.200535	94.5324
4480.779067	103.607
4481.357636	100.602
4481.936242	175.611
4482.514886	128.566
4483.093567	150.475
4483.672286	150.49
4484.251042	107.724
4484.829835	97.6723
4485.408666	85.6079
4485.987534	88.6427
4486.566440	119.611
4487.145383	128.686
4487.724363	156.635
4488.303381	172.756
4488.882436	153.897
4489.461529	103.832
4490.040659	147.887
4490.619827	147.902
4491.199031	135.837
4491.778274	135.853
4492.357553	122.781
4492.936870	97.8826
4493.516225	88.838
4494.095617	141.952
4494.675046	172.921
4495.254513	125.876
4495.834017	76.0637
4496.413558	114.079
4496.993137	82.8884
4497.572754	61.0094
4498.152407	61.0245
4498.732099	36.1256
4499.311827	92.0082
4499.891593	104.103
4500.471396	82.9786
4501.051237	86.0136
4501.631115	70.1743
4502.211031	51.0635
4502.790984	120.032
4503.370974	151.001
4503.951002	189.016
4504.531067	198.091
4505.111170	211.192
4505.691310	154.333
4506.271487	92.1887
4506.851702	95.2236
4507.431954	67.3049
4508.012244	64.3001
4508.592571	51.229
4509.172935	61.3103
4509.753337	54.279
4510.333777	61.3404
4510.914253	73.435
4511.494767	54.3242
4512.075319	51.3194
4512.655908	108.46
4513.236534	142.449
4513.817198	123.338
4514.397899	98.4392
4514.978637	89.3947
4515.559413	64.4959
4516.140226	73.5705
4516.721077	79.6253
4517.301965	111.601
4517.882891	86.4502
4518.463854	54.505
4519.044854	36.6525
4519.625892	42.7073
4520.206967	42.7224
4520.788079	36.6977
4521.369229	20.6069
4521.950417	26.6617
4522.531641	45.5509
4523.112903	114.52
4523.694203	104.72
4524.275540	79.8213
4524.856914	126.644
4525.438326	161.64
4526.019775	161.655
4526.601262	148.835
4527.182786	111.857
4527.764347	73.8721
4528.345946	64.8276
4528.927582	39.9288
4529.509256	73.9174
4530.090967	120.74
4530.672716	95.8416
4531.254501	80.0024
4531.836325	73.9778
4532.418185	61.9134
4533.000083	83.8225
4533.582019	80.0628
4534.163992	61.9587
4534.746002	112.053
4535.328050	136.982
4535.910135	164.931
4536.492257	149.092
4537.074417	112.114
4537.656614	86.9632
4538.238849	71.124
4538.821121	71.1391
4539.403431	195.975
4539.985778	183.156
4540.568162	133.092
4541.150584	112.219
4541.733043	84.0491
4542.315539	59.1503
4542.898073	55.1389
4543.480645	90.1342
4544.063254	59.1957
4544.645900	68.2704
4545.228583	52.1795
4545.811304	37.347
4546.394063	24.276
4546.976859	21.2713
4547.559692	15.2466
4548.142562	5.19554
4548.725470	99.3299
4549.308416	118.471
4549.891399	118.486
4550.474419	171.349
4551.057476	174.384
4551.640572	174.399
4552.223704	121.315
4552.806874	121.33
4553.390081	105.491
4553.973326	115.572
4554.556608	96.4613
4555.139927	68.5427
4555.723284	49.432
4556.306679	43.659
4556.890110	59.5285
4557.473579	37.6496
4558.057086	27.5985
4558.640630	65.6136
4559.224211	65.6288
4559.807830	52.5578
4560.391486	65.6591
4560.975179	55.608
4561.558910	55.6231
4562.142679	71.7442
4562.726485	96.6733
4563.310328	187.788
4563.894208	143.763
4564.478126	102.758
4565.062082	84.6544
4565.646074	46.6696
4566.230105	40.8966
4566.814172	43.9317
4567.398277	24.821
4567.982420	74.9156
4568.566600	137.845
4569.150817	124.774
4569.735071	77.9809
4570.319363	46.7908
4570.903693	34.9782
4571.488060	124.834
4572.072464	155.803
4572.656906	124.865
4573.241385	78.0719
4573.825901	38.0738
4574.410455	31.0426
4574.995046	18.9783
4575.579675	18.9935
4576.164341	43.9226
4576.749045	52.9973
4577.333786	60.0589
4577.918564	63.0939
4578.503380	75.1885
4579.088233	50.0381
4579.673123	35.2056
4580.258051	125.062
4580.843017	103.183
4581.428020	72.2445
4582.013060	56.1537
4582.598137	91.1491
4583.183252	203.151
4583.768405	244.186
4584.353594	184.307
4584.938822	163.183
4585.524086	128.218
4586.109388	103.32
4586.694728	63.3215
4587.280105	128.264
4587.865519	103.365
4588.450970	110.427
4589.036460	100.376
4589.621986	81.5167
4590.207550	56.3663
4590.793151	85.3219
4591.378790	78.5424
4591.964466	69.498
4592.550179	88.3873
4593.135930	97.4621
4593.721719	88.4177
4594.307544	78.6183
4594.893407	113.614
4595.479308	128.477
4596.065246	125.472
4596.651221	100.573
4597.237234	116.694
4597.823284	91.5439
4598.409372	75.7048
4598.995497	88.5545
4599.581659	125.563
4600.167859	163.578
4600.754096	128.613
4601.340371	119.821
4601.926683	156.829
4602.513032	103.745
4603.099419	60.7271
4603.685843	35.8284
4604.272305	41.8833
4604.858804	47.6866
4605.445340	144.589
4606.031914	150.644
4606.618525	106.871
4607.205174	159.734
4607.791860	213.855
4608.378583	156.996
4608.965344	110.959
4609.552143	122.802
4610.138978	79.0288
4610.725851	88.8586
4611.312762	150.781
4611.899710	148.028
4612.486695	97.9639
4613.073718	64.0056
4613.660778	64.0208
4614.247876	47.93
4614.835011	50.9651
4615.422183	64.0664
4616.009393	132.029
4616.596640	142.11
4617.183924	114.192
4617.771246	135.094
4618.358606	132.09
4618.946003	176.145
4619.533437	179.18
4620.120909	126.096
4620.708418	86.0975
4621.295964	73.2783
4621.883548	45.3598
4622.471169	61.2293
4623.058828	92.1982
4623.646524	98.2532
4624.234257	126.202
4624.822028	73.3697
4625.409836	64.3254
4625.997682	61.3207
4626.585565	51.2697
4627.173486	57.3247
4627.761444	61.3664
4628.349439	51.3154
4628.937472	82.2843
4629.525542	145.213
4630.113649	148.249
4630.701794	126.37
4631.289977	95.4314
4631.878196	82.6122
4632.466454	129.435
4633.054748	104.537
4633.643080	145.572
4634.231450	126.461
4634.819856	107.602
4635.408301	120.704
4635.996782	192.692
4636.585301	276.509
4637.173858	270.736
4637.762451	235.771
4638.351083	201.561
4638.939751	142.689
4639.528457	126.598
4640.117201	151.528
4640.705982	170.669
4641.294800	164.644
4641.883656	135.719
4642.472549	95.7211
4643.061479	101.776
4643.650447	104.811
4644.239453	132.76
4644.828495	135.795
4645.417575	176.831
4646.006693	173.826
4646.595848	164.782
4647.185040	104.903
4647.774270	89.8187
4648.363537	64.9201
4648.952842	46.0612
4649.542184	32.9903
4650.131563	74.0255
4650.720980	68.001
4651.310434	40.0825
4651.899926	43.1176
4652.489455	46.1528
4653.079021	164.949
4653.668625	180.064
4654.258266	180.079
4654.847945	152.161
4655.437661	102.097
4656.027415	83.2378
4656.617206	121.253
4657.207034	105.162
4657.796900	83.2836
4658.386803	49.0737
4658.976743	87.089
4659.566721	118.058
4660.156736	142.987
4660.746789	124.128
4661.336879	155.097
4661.927007	146.304
4662.517172	112.346
4663.107374	74.3614
4663.697614	58.2708
4664.287891	77.4119
4664.878206	65.3477
4665.468558	112.423
4666.058947	118.478
4666.649374	87.2876
4667.239838	65.4088
4667.830340	37.4903
4668.420879	40.5255
4669.011455	77.5341
4669.602069	62.4501
4670.192720	65.4852
4670.783409	93.4343
4671.374135	65.5158
4671.964899	37.5973
4672.555700	65.5464
4673.146538	71.6014
4673.737414	93.5107
4674.328327	102.586
4674.919277	105.621
4675.510265	90.5367
4676.101291	80.7375
4676.692353	99.6269
4677.283454	108.702
4677.874591	102.677
4678.465766	99.6728
4679.056978	99.6881
4679.648228	71.7696
4680.239515	93.679
4680.830840	83.8797
4681.422202	58.7294
4682.013602	71.8308
4682.605038	65.8064
4683.196513	40.9078
4683.788024	55.7707
4684.379573	127.76
4684.971160	108.901
4685.562784	77.9623
4686.154445	47.024
4686.746144	87.8075
4687.337880	84.048
4687.929653	65.9441
4688.521464	65.9594
4689.113313	84.0939
4689.705198	62.9701
4690.297121	87.8993
4690.889082	118.868
4691.481080	78.1154
4692.073115	84.1704
4692.665188	66.0665
4693.257298	47.2077
4693.849446	47.223
4694.441631	50.0065
4695.033853	77.9556
4695.626113	66.1431
4696.218410	56.0922
4696.810745	78.0015
4697.403117	75.2486
4697.995526	72.2441
4698.587973	81.319
4699.180458	109.268
4699.772979	88.1443
4700.365538	81.3649
4700.958135	141.274
4701.550769	194.389
4702.143440	181.318
4702.736149	194.42
4703.328895	159.455
4703.921678	197.47
4704.514499	162.254
4705.107358	153.461
4705.700254	137.37
4706.293187	106.432
4706.886157	66.4341
4707.479165	75.509
4708.072211	72.5045
4708.665294	125.367
4709.258414	109.528
4709.851571	122.63
4710.444766	116.605
4711.037999	84.6606
4711.631269	66.5567
4712.224576	106.585
4712.817921	84.7065
4713.411303	50.4967
4714.004722	69.6378
4714.598179	63.6134
4715.191673	153.721
4715.785205	178.651
4716.378774	141.673
4716.972381	100.668
4717.566025	69.7298
4718.159706	69.7451
4718.753425	166.648
4719.347181	247.696
4719.940975	197.884
4720.534806	125.674
4721.128674	119.901
4721.722580	103.811
4722.316523	78.9121
4722.910504	175.815
4723.504522	191.936
4724.098577	162.759
4724.692670	150.947
4725.286800	116.989
4725.880968	85.0438
4726.475173	50.834
4727.069415	75.7632
4727.663695	59.9243
4728.258013	119.834
4728.852367	150.803
4729.446759	120.116
4730.041189	107.045
4730.635656	64.0274
4731.230160	60.0163
4731.824702	67.078
4732.419281	82.1927
4733.013898	92.0226
4733.608552	107.137
4734.203243	104.133
4734.797972	70.1745
4735.392738	45.276
4735.987542	45.2913
4736.582383	39.2669
4737.177261	32.2359
4737.772177	39.2976
4738.367130	92.1606
4738.962121	70.282
4739.557149	54.1913
4740.152214	98.2464
4740.747317	92.222
4741.342458	60.2771
4741.937635	57.2726
4742.532851	185.381
4743.128103	198.482
4743.723393	142.378
4744.318720	135.347
4744.914085	170.343
4745.509487	135.378
4746.104927	170.373
4746.700404	182.468
4747.295918	163.358
4747.891470	167.4
4748.487059	157.6
4749.082686	123.642
4749.678350	129.446
4750.274051	117.633
4750.869790	154.642
4751.465566	170.512
4752.061380	132.527
4752.657231	173.562
4753.253120	145.644
4753.849046	104.639
4754.445009	120.761
4755.041010	157.769
4755.637048	157.785
4756.233123	163.588
4756.829236	123.842
4757.425387	89.632
4758.021574	82.8527
4758.617800	76.8283
4759.214062	57.7178
4759.810362	73.8392
4760.406699	70.8347
4761.003074	85.9494
4761.599487	85.9647
4762.195936	82.9602
4762.792423	60.8299
4763.388948	42.9777
4763.985510	64.8871
4764.582109	89.8163
4765.178745	80.0171
4765.775420	95.8868
4766.372131	92.8823
4766.968880	114.792
4767.565666	173.694
4768.162490	143.008
4768.759351	89.9239
4769.356250	95.979
4769.953186	86.1798
4770.550159	83.1753
4771.147170	139.058
4771.744218	105.1
4772.341304	118.202
4772.938427	161.25
4773.535587	164.034
4774.132785	171.095
4774.730020	164.064
4775.327293	158.292
4775.924603	124.333
4776.521950	90.1236
4777.119335	61.1986
4777.716757	77.3199
4778.314217	90.1697
4778.911714	80.3705
4779.509249	143.3
4780.106821	199.434
4780.704430	177.304
4781.302077	118.432
4781.899761	105.361
4782.497482	99.3369
4783.095241	99.3523
4783.693038	77.4736
4784.290872	52.3234
4784.888743	55.3587
4785.486651	171.387
4786.084597	164.356
4786.682581	115.55
4787.280602	96.44
4787.878660	96.4554
4788.476756	86.6562
4789.074889	124.672
4789.673059	161.68
4790.271267	258.583
4790.869512	221.605
4791.467795	174.561
4792.066115	108.642
4792.664473	68.6446
4793.262868	46.7659
4793.861300	24.6356
4794.459770	33.7106
4795.058277	36.7458
4795.656822	55.6354
4796.255404	121.585
4796.854023	136.699
4797.452680	105.761
4798.051374	105.776
4798.650106	96.7321
4799.248875	99.7673
4799.847681	118.909
4800.446525	93.7583
4801.045406	108.873
4801.644325	274.981
4802.243281	236.997
4802.842275	189.952
4803.441305	171.848
4804.040374	149.97
4804.639479	96.8858
4805.238623	105.961
4805.837803	125.102
4806.437021	162.111
4807.036277	252.974
4807.635569	222.036
4808.234900	164.925
4808.834267	156.133
4809.433672	122.174
4810.033115	106.084
4810.632594	116.165
4811.232112	81.2007
4811.831666	62.0902
4812.431258	53.046
4813.030888	59.1011
4813.630555	78.2423
4814.230259	78.2577
4814.830001	97.1472
4815.429780	262.249
4816.029596	250.185
4816.629450	187.286
4817.229342	153.328
4817.829271	125.41
4818.429237	112.339
4819.029240	81.4006
4819.629281	59.2702
4820.229360	69.3519
4820.829476	94.2811
4821.429629	165.263
4822.029819	134.325
4822.630047	134.341
4823.230313	165.31
4823.830616	147.457
4824.430956	112.493
4825.031334	128.362
4825.631749	219.477
4826.232201	165.386
4826.832691	112.554
4827.433219	84.6357
4828.033783	125.671
4828.634386	137.514
4829.235025	125.702
4829.835702	150.631
4830.436416	116.673
4831.037168	84.728
4831.637957	87.7633
4832.238784	84.7588
4832.839648	87.794
4833.440550	84.7895
4834.041488	175.653
4834.642465	128.608
4835.243478	94.6503
4835.844529	87.8709
4836.445618	81.8466
4837.046744	112.816
4837.647907	125.917
4838.249108	103.787
4838.850346	109.842
4839.451622	97.7778
4840.052935	131.767
4840.654285	169.782
4841.255673	165.771
4841.857098	150.939
4842.458560	128.808
4843.060061	120.016
4843.661598	69.9517
4844.263173	45.0532
4844.864785	35.0023
4845.466435	73.0177
4846.068122	85.1125
4846.669846	82.1081
4847.271608	79.1036
4847.873407	123.159
4848.475244	107.068
4849.077118	95.004
4849.679030	179.072
4850.280979	138.068
4850.882965	117.196
4851.484989	135.079
4852.087050	104.141
4852.689149	76.2221
4853.291285	42.264
4853.893458	48.3191
4854.495669	42.2948
4855.097917	42.3102
4855.700203	63.213
4856.302526	113.308
4856.904886	123.389
4857.507284	92.1995
4858.109719	60.2546
4858.712192	85.1839
4859.314702	70.3516
4859.917250	85.4663
4860.519835	76.4221
4861.122457	54.2918
4861.725117	79.2211
4862.327814	95.3424
4862.930549	85.5432
4863.533321	129.347
4864.136130	126.594
4864.738977	135.417
4865.341861	98.4392
4865.944783	67.5009
4866.547742	79.5958
4867.150738	92.4456
4867.753772	101.521
4868.356843	129.47
4868.959952	113.631
4869.563098	235.699
4870.166282	204.509
4870.769503	145.637
4871.372761	132.567
4871.976057	98.6084
4872.579390	73.7099
4873.182760	85.8047
4873.786168	60.6545
4874.389614	57.65
4874.993097	45.8376
4875.596617	60.7007
4876.200175	163.643
4876.803770	132.705
4877.407402	95.7269
4878.011072	88.9476
4878.614779	70.8438
4879.218524	70.8592
4879.822306	70.8745
4880.426125	60.8237
4881.029982	38.945
4881.633877	29.9008
4882.237808	126.804
4882.841778	148.713
4883.445784	145.96
4884.049828	152.015
4884.653910	196.07
4885.258028	192.059
4885.862185	138.975
4886.466378	101.997
4887.070609	77.0988
4887.674878	114.108
4888.279184	71.0898
4888.883527	77.1449
4889.487908	61.0544
4890.092326	46.222
4890.696781	36.1712
4891.301274	55.0607
4891.905804	55.0761
4892.510372	39.2372
4893.114977	24.1532
4893.719620	49.0825
4894.324300	61.1774
4894.929017	77.2987
4895.533772	111.288
4896.138564	121.369
4896.743394	183.292
4897.348261	164.433
4897.953165	118.395
4898.558107	77.3909
4899.163087	68.3467
4899.768103	68.3621
4900.373157	89.2649
4900.978249	89.2803
4901.583378	161.269
4902.188544	152.477
4902.793748	133.366
4903.398989	211.395
4904.004268	171.397
4904.609584	133.412
4905.214937	136.447
4905.820328	133.443
4906.425756	149.564
4907.031222	167.447
4907.636725	121.661
4908.242265	111.61
4908.847843	171.52
4909.453458	158.701
4910.059111	127.762
4910.664801	108.652
4911.270529	111.687
4911.876294	111.703
4912.482096	86.8041
4913.087936	102.674
4913.693813	161.577
4914.299727	180.718
4914.905679	164.879
4915.511669	124.881
4916.117696	108.79
4916.723760	93.7064
4917.329861	83.9072
4917.936000	102.797
4918.542177	130.746
4919.148391	180.841
4919.754642	130.777
4920.360931	142.871
4920.967257	177.867
4921.573620	162.028
4922.180021	142.918
4922.786460	152.999
4923.392935	281.107
4923.999449	231.043
4924.605999	159.085
4925.212587	102.981
4925.819213	119.102
4926.425875	150.071
4927.032576	122.153
4927.639313	167.97
4928.246088	222.091
4928.852901	159.193
4929.459751	153.168
4930.066638	178.097
4930.673563	168.047
4931.280525	137.108
4931.887524	122.276
4932.494561	137.139
4933.101636	115.26
4933.708747	119.302
4934.315897	109.251
4934.923083	78.313
4935.530307	106.262
4936.137569	109.297
4936.744867	156.372
4937.352204	175.262
4937.959577	153.383
4938.566988	190.392
4939.174437	131.268
4939.781923	109.39
4940.389446	90.5308
4940.997007	81.4865
4941.604605	81.5019
4942.212241	53.5835
4942.819913	59.3869
4943.427624	62.4221
4944.035372	44.5699
4944.643157	69.4992
4945.250979	87.6338
4945.858839	78.5895
4946.466737	84.6446
4947.074672	115.614
4947.682644	90.7151
4948.290654	72.6112
4948.898701	97.5405
4949.506785	78.6817
4950.114907	84.7367
4950.723066	81.7322
4951.331263	78.7277
4951.939497	62.6371
4952.547769	112.732
4953.156078	115.767
4953.764424	119.809
4954.372808	156.818
4954.981229	112.793
4955.589688	72.7955
4956.198184	56.7048
4956.806717	81.6341
4957.415288	119.649
4958.023897	168.738
4958.632542	159.945
4959.241225	153.921
4959.849946	131.79
4960.458704	215.859
4961.067499	193.98
4961.676332	160.022
4962.285202	140.911
4962.894110	103.933
4963.503055	137.922
4964.112037	165.871
4964.721057	134.933
4965.330114	82.1006
4965.939209	51.1623
4966.548341	56.9658
4967.157510	104.041
4967.766717	138.03
4968.375961	120.177
4968.985243	113.146
4969.594562	144.115
4970.203919	116.197
4970.813313	107.153
4971.422744	88.2938
4972.032213	63.1436
4972.641719	129.093
4973.251263	151.002
4973.860844	132.143
4974.470462	76.2911
4975.080118	54.4124
4975.689811	91.4211
4976.299542	101.251
4976.909310	113.346
4977.519115	148.341
4978.128958	157.416
4978.738839	129.498
4979.348756	116.427
4979.958711	113.423
4980.568704	132.312
4981.178734	148.433
4981.788801	91.5745
4982.398906	104.424
4983.009048	120.546
4983.619228	169.382
4984.229445	160.589
4984.839699	110.525
4985.449991	163.64
4986.060321	251.483
4986.670687	229.604
4987.281091	207.474
4987.891533	191.635
4988.502012	201.717
4989.112528	160.712
4989.723082	176.582
4990.333673	182.637
4990.944302	163.778
4991.554968	132.588
4992.165671	113.729
4992.776412	79.771
4993.387190	70.7267
4993.998006	88.8612
4994.608859	98.6911
4995.219749	82.8522
4995.830677	82.8675
4996.441643	54.949
4997.052645	70.8187
4997.663685	101.788
4998.274763	113.882
4998.885878	73.8845
4999.497030	57.7939
5000.108220	41.9549
5000.719447	45.9967
5001.330712	41.9855
5001.942014	86.0406
5002.553353	132.864
5003.164730	127.091
5003.776144	111
5004.387596	80.0622
5004.999085	60.9516
5005.610612	101.987
5006.222176	123.896
5006.833777	108.057
5007.445416	108.073
5008.057092	86.1938
5008.668806	114.143
5009.280556	174.052
5009.892345	152.174
5010.504171	133.063
5011.116034	96.0849
5011.727935	67.1599
5012.339873	52.3275
5012.951848	42.2766
5013.563861	46.3184
5014.175911	80.3072
5014.787999	92.402
5015.400124	67.2517
5016.012287	61.2273
5016.624487	105.282
5017.236724	89.4434
5017.848999	99.2732
5018.461311	155.408
5019.073661	158.443
5019.686048	117.438
5020.298472	89.5199
5020.910934	64.3696
5021.523433	42.4909
5022.135970	39.4863
5022.748544	39.5016
5023.361155	67.4507
5023.973804	74.5124
5024.586491	55.6535
5025.199214	102.477
5025.811976	89.6576
5026.424774	83.6332
5027.037610	83.6485
5027.650484	61.5181
5028.263394	83.4274
5028.876343	189.39
5029.489328	233.445
5030.102351	174.573
5030.715412	202.522
5031.328510	170.577
5031.941645	180.658
5032.554818	177.654
5033.168028	155.775
5033.781275	130.876
5034.394560	71.7526
5035.007883	71.7678
5035.621243	105.757
5036.234640	92.9375
5036.848074	89.9329
5037.461546	111.842
5038.075056	124.944
5038.688603	102.813
5039.302187	117.928
5039.915809	93.0292
5040.529468	67.879
5041.143164	64.8744
5041.756898	50.042
5042.370670	43.0109
5042.984478	67.9401
5043.598324	89.8494
5044.212208	136.924
5044.826129	131.152
5045.440087	84.1072
5046.054083	125.142
5046.668117	150.072
5047.282187	137.001
5047.896295	143.056
5048.510441	125.203
5049.124624	118.172
5049.738844	75.1545
5050.353102	53.2758
5050.967397	84.2447
5051.581729	100.114
5052.196099	84.2752
5052.810507	100.145
5053.424952	75.2462
5054.039434	100.175
5054.653953	150.27
5055.268510	106.246
5055.883105	100.221
5056.497737	78.3424
5057.112406	53.4438
5057.727113	72.3332
5058.341857	90.4677
5058.956638	65.3174
5059.571457	87.2267
5060.186314	118.196
5060.801207	234.224
5061.416139	196.491
5062.031107	146.427
5062.646113	259.435
5063.261157	193.517
5063.876238	162.579
5064.491356	165.614
5065.106512	112.53
5065.721705	75.5515
5066.336935	72.5469
5066.952203	97.4761
5067.567508	90.6966
5068.182851	68.5662
5068.798231	65.5616
5069.413649	62.557
5070.029104	90.506
5070.644596	72.6537
5071.260126	47.755
5071.875693	40.7239
5072.491298	72.6994
5073.106940	143.682
5073.722620	128.849
5074.338336	137.672
5074.954091	137.688
5075.569882	106.749
5076.185712	109.784
5076.801578	87.9055
5077.417482	56.9671
5078.033424	43.8963
5078.649402	90.9711
5079.265419	100.801
5079.881472	72.8824
5080.497563	68.8711
5081.113692	57.0586
5081.729858	85.0076
5082.346061	97.8573
5082.962302	88.0579
5083.578580	65.9275
5084.194895	93.8765
5084.811248	200.845
5085.427639	175.947
5086.044066	134.942
5086.660531	110.043
5087.277034	82.1248
5087.893574	88.1798
5088.510152	63.0295
5089.126766	63.0447
5089.743419	79.1659
5090.360108	63.0752
5090.976835	79.1963
5091.593600	69.1454
5092.210402	66.1407
5092.827241	85.2818
5093.444118	104.171
5094.061032	79.2725
5094.677984	85.3274
5095.294973	110.257
5095.911999	104.232
5096.529063	123.373
5097.146164	147.296
5097.763303	129.443
5098.380479	104.293
5098.997693	88.4538
5099.614943	98.2836
5100.232232	85.4644
5100.849557	126.499
5101.466921	163.508
5102.084321	166.543
5102.701759	123.525
5103.319235	91.5802
5103.936747	82.5358
5104.554298	88.5907
5105.171885	82.5662
5105.789510	63.4556
5106.407173	69.5105
5107.024873	82.6118
5107.642610	107.541
5108.260385	132.47
5108.878197	144.565
5109.496046	113.626
5110.113933	85.7077
5110.731858	69.6169
5111.349820	54.7845
5111.967819	73.6738
5112.585855	79.7288
5113.203930	119.757
5113.822041	98.6333
5114.440190	91.8538
5115.058376	94.8889
5115.676600	135.672
5116.294861	141.727
5116.913160	138.723
5117.531495	138.738
5118.149869	138.753
5118.768280	138.768
5119.386728	166.717
5120.005213	147.858
5120.623736	169.767
5121.242297	197.716
5121.860895	167.029
5122.479530	141.879
5123.098203	127.047
5123.716913	144.929
5124.335660	110.971
5124.954445	101.927
5125.573268	77.0278
5126.192127	69.9967
5126.811025	63.9721
5127.429959	60.9674
5128.048931	94.9561
5128.667941	148.071
5129.286988	142.046
5129.906072	117.147
5130.525194	120.182
5131.144353	105.098
5131.763549	64.0935
5132.382783	67.1285
5133.002054	55.3158
5133.621363	39.2251
5134.240709	74.2204
5134.860093	92.3547
5135.479514	99.1646
5136.098972	77.2857
5136.718468	83.3406
5137.338001	108.27
5137.957572	127.411
5138.577180	117.36
5139.196826	92.4608
5139.816509	89.4561
5140.436229	114.385
5141.055987	155.42
5141.675782	124.482
5142.295614	139.345
5142.915484	111.426
5143.535392	99.3616
5144.155337	70.4363
5144.775319	52.5839
5145.395339	36.4931
5146.015396	33.4884
5146.635490	36.5234
5147.255622	45.5981
5147.875791	67.5073
5148.495998	105.522
5149.116242	111.577
5149.736524	102.533
5150.356843	80.654
5150.977199	64.5631
5151.597593	55.7703
5152.218024	70.6331
5152.838493	142.622
5153.458999	164.531
5154.079543	117.738
5154.700123	86.7996
5155.320742	89.8346
5155.941398	86.8299
5156.562091	108.739
5157.182821	102.714
5157.803589	136.703
5158.424395	111.804
5159.045237	114.839
5159.666118	102.775
5160.287035	95.9953
5160.907990	124.951
5161.528983	142.834
5162.150013	114.915
5162.771080	111.91
5163.392185	131.051
5164.013327	102.881
5164.634506	159.015
5165.255723	203.07
5165.876978	171.125
5166.498270	125.087
5167.119599	70.996
5167.740966	50.1237
5168.362370	53.1587
5168.983811	43.1076
5169.605290	40.1028
5170.226806	40.1179
5170.848360	62.027
5171.469951	130.996
5172.091580	128.243
5172.713246	187.145
5173.334949	290.087
5173.956690	340.182
5174.578468	268.224
5175.200284	190.225
5175.822137	137.141
5176.444027	115.262
5177.065955	96.4031
5177.687920	81.3189
5178.309923	59.4399
5178.931963	96.4484
5179.554041	103.258
5180.176156	109.313
5180.798308	109.328
5181.420498	131.237
5182.042725	193.16
5182.664990	181.347
5183.287292	118.448
5183.909631	81.4697
5184.532008	96.5841
5185.154423	100.374
5185.776874	121.276
5186.399363	140.417
5187.021890	134.644
5187.644454	103.454
5188.267055	75.5354
5188.889694	112.544
5189.512370	134.453
5190.135084	171.461
5190.757835	209.476
5191.380623	212.511
5192.003449	171.758
5192.626313	146.608
5193.249213	112.649
5193.872151	106.625
5194.495127	134.573
5195.118140	106.655
5195.741190	103.65
5196.364278	162.552
5196.987403	137.654
5197.610566	134.9
5198.233766	206.889
5198.857004	181.738
5199.480278	134.945
5200.103591	90.9208
5200.726940	103.77
5201.350328	218.792
5201.973752	196.913
5202.597214	121.935
5203.220714	184.864
5203.844250	199.978
5204.467825	174.827
5205.091436	218.882
5205.715085	210.089
5206.338772	259.932
5206.962496	232.013
5207.586257	181.949
5208.210056	181.964
5208.833892	184.999
5209.457765	160.1
5210.081676	100.976
5210.705625	88.1564
5211.329610	76.092
5211.953634	110.081
5212.577694	166.215
5213.201792	213.038
5213.825928	175.053
5214.450101	254.088
5215.074311	263.162
5215.698559	191.204
5216.322844	179.139
5216.947167	188.214
5217.571526	194.269
5218.195924	163.33
5218.820359	157.305
5219.444831	232.314
5220.069341	225.282
5220.693888	250.211
5221.318472	229.339
5221.943094	341.34
5222.567753	338.336
5223.192450	360.245
5223.817184	378.379
5224.441956	347.44
5225.066765	403.323
5225.691611	388.49
5226.316495	419.459
5226.941416	332.401
5227.566375	344.495
5228.191371	341.49
5228.816404	291.426
5229.441475	378.514
5230.066584	581.615
5230.691729	772.636
5231.316913	766.611
5231.942133	965.686
5232.567391	1274.73
5233.192686	1633.61
5233.818019	2286.67
5234.443390	2629.69
5235.068797	3132.77
5235.694242	4203.58
5236.319725	5242.68
5236.945245	6516.57
5237.570802	7265.52
5238.196397	7940.47
5238.822029	8086.45
5239.447699	8268.66
5240.073406	8043.69
5240.699150	7796.84
5241.324932	7184.82
5241.950751	6547.9
5242.576608	6035.79
5243.202502	5221.95
5243.828433	4256.87
5244.454402	3525.83
5245.080409	2892.93
5245.706452	2374.03
5246.332533	1884.07
5246.958652	1590.91
5247.584808	1399.91
5248.211001	1151.04
5248.837232	991.004
5249.463501	975.919
5250.089806	966.12
5250.716149	929.141
5251.342530	907.01
5251.968948	879.091
5252.595403	988.073
5253.221896	1032.13
5253.848426	1244.04
5254.474994	1282.05
5255.101599	1496.98
5255.728241	1711.91
5256.354921	1889.84
5256.981638	2487.04
5257.608393	3442.09
5258.235185	3982.15
5258.862015	4441.19
5259.488882	4891.16
5260.115786	4984.29
5260.742728	4950.33
5261.369707	5162.24
5261.996724	5056.31
5262.623778	4869.35
5263.250869	4441.29
5263.877998	3982.29
5264.505164	3551.47
5265.132368	2877.3
5265.759609	2377.53
5266.386888	1984.45
5267.014204	1622.34
5267.641557	1410.46
5268.268948	1126.35
5268.896376	1060.43
5269.523842	898.384
5270.151345	826.425
5270.778885	720.493
5271.406463	604.494
5272.034078	579.595
5272.661731	607.544
5273.289421	695.638
5273.917149	676.527
5274.544914	651.628
5275.172716	598.544
5275.800556	732.44
5276.428433	1088.55
5277.056348	1235.53
5277.684300	1229.76
5278.312289	1581.84
5278.940316	1831.75
5279.568380	2165.71
5280.196482	2580.7
5280.824621	2711.83
5281.452798	2977.84
5282.081012	2924.76
5282.709263	2868.91
5283.337552	2896.86
5283.965878	2740.84
5284.594242	2371.93
5285.222643	2078.77
5285.851082	1812.78
5286.479558	1644.94
5287.108071	1481.89
5287.736622	1325.87
5288.365210	1155.01
5288.993835	1036
5289.622498	780.077
5290.251199	648.98
5290.879937	555.127
5291.508712	570.996
5292.137525	502.057
5292.766375	448.973
5293.395262	499.067
5294.024187	523.996
5294.653150	571.07
5295.282149	664.197
5295.911187	677.047
5296.540261	574.134
5297.169373	508.215
5297.798523	533.144
5298.427710	615.199
5299.056934	924.246
5299.686196	958.235
5300.315495	949.19
5300.944831	1064.21
5301.574205	1042.33
5302.203617	1173.21
5302.833065	1205.18
5303.462552	1195.38
5304.092075	1358.22
5304.721636	1323.25
5305.351235	1108.35
5305.980871	1180.34
5306.610544	1155.44
5307.240255	1030.39
5307.870003	1086.52
5308.499788	1080.49
5309.129611	1042.51
5309.759472	952.431
5310.389369	724.446
5311.019305	586.553
5311.649277	458.475
5312.279287	365.629
5312.909335	334.439
5313.539420	287.646
5314.169542	349.568
5314.799702	352.602
5315.429899	277.624
5316.060134	280.658
5316.690406	246.699
5317.320715	252.754
5317.951062	324.742
5318.581446	355.71
5319.211868	365.791
5319.842327	393.74
5320.472824	477.808
5321.103357	543.756
5321.733929	696.777
5322.364538	615.759
5322.995184	605.708
5323.625867	721.736
5324.256588	799.763
5324.887347	864.705
5325.518143	883.846
5326.148976	849.887
5326.779847	830.776
5327.410755	683.824
5328.041700	621.931
5328.672683	655.919
5329.303704	594.027
5329.934762	513.008
5330.565857	415.884
5331.196989	368.839
5331.828159	274.986
5332.459367	207.054
5333.090612	316.035
5333.721894	330.898
5334.353214	296.939
5334.984571	241.086
5335.615966	224.995
5336.247398	244.135
5336.878867	269.064
5337.510374	241.145
5338.141918	203.159
5338.773500	235.134
5339.405119	272.142
5340.036775	300.091
5340.668469	325.019
5341.300201	346.928
5341.931969	368.837
5342.563776	368.851
5343.195619	338.164
5343.827500	341.199
5344.459419	310.26
5345.091374	391.307
5345.723368	438.382
5346.355398	413.231
5346.987467	456.278
5347.619572	428.359
5348.251715	419.314
5348.883895	441.223
5349.516113	425.383
5350.148368	434.458
5350.780661	375.333
5351.412991	363.52
5352.045359	310.435
5352.677763	260.37
5353.310206	207.537
5353.942685	182.386
5354.575203	200.52
5355.207757	175.621
5355.840349	132.602
5356.472979	122.551
5357.105645	116.526
5357.738350	135.666
5358.371091	207.654
5359.003870	250.702
5359.636687	260.531
5360.269541	200.652
5360.902432	160.653
5361.535361	172.747
5362.168327	153.636
5362.801331	141.571
5363.434372	129.758
5364.067450	110.646
5364.700566	138.595
5365.333719	191.709
5365.966910	178.637
5366.600138	185.698
5367.233404	166.838
5367.866707	219.701
5368.500047	241.609
5369.133425	235.836
5369.766840	225.784
5370.400293	194.845
5371.033783	266.833
5371.667310	228.848
5372.300875	257.803
5372.934477	238.943
5373.568117	225.871
5374.201794	182.853
5374.835509	170.033
5375.469261	182.882
5376.103050	150.936
5376.736877	133.083
5377.370741	219.919
5378.004643	216.913
5378.638582	229.007
5379.272558	195.048
5379.906572	154.043
5380.540624	136.19
5381.174713	98.2046
5381.808839	83.1198
5382.443002	73.0681
5383.077203	94.9766
5383.711442	94.9911
5384.345718	133.006
5384.980031	160.954
5385.614382	130.266
5386.248770	130.281
5386.883195	114.189
5387.517658	139.118
5388.152159	173.106
5388.786696	161.292
5389.421272	167.347
5390.055884	214.421
5390.690534	179.203
5391.325222	142.225
5391.959947	89.3914
5392.594709	73.2999
5393.229509	70.2945
5393.864346	83.3951
5394.499221	95.489
5395.134133	179.305
5395.769082	154.405
5396.404069	136.552
5397.039093	158.461
5397.674155	133.561
5398.309254	186.423
5398.944390	161.524
5399.579564	179.406
5400.214776	170.612
5400.850024	114.508
5401.485311	133.648
5402.120634	145.49
5402.755995	145.505
5403.391394	123.625
5404.026830	108.54
5404.662303	89.6803
5405.297814	111.589
5405.933362	139.537
5406.568947	120.677
5407.204570	92.7579
5407.840231	95.7922
5408.475929	105.621
5409.111664	161.755
5409.747437	217.637
5410.383247	179.651
5411.019094	223.705
5411.654979	270.779
5412.290901	217.694
5412.926861	183.735
5413.562858	189.789
5414.198893	179.737
5414.834965	186.798
5415.471074	136.985
5416.107221	114.853
5416.743406	76.8679
5417.379627	120.922
5418.015886	126.976
5418.652183	151.904
5419.288517	148.899
5419.924888	127.019
5420.561297	105.894
5421.197743	96.0943
5421.834227	93.0887
5422.470748	90.0832
5423.107307	111.992
5423.743903	168.125
5424.380536	196.073
5425.017207	142.988
5425.653915	149.042
5426.290660	143.017
5426.927443	134.223
5427.564264	109.072
5428.201122	102.292
5428.838017	109.101
5429.474950	106.095
5430.111920	81.1957
5430.748927	81.21
5431.385972	131.304
5432.023055	162.272
5432.660174	140.392
5433.297332	162.3
5433.934526	180.182
5434.571758	171.389
5435.209028	215.443
5435.846335	293.47
5436.483679	293.484
5437.121061	259.274
5437.758480	324.215
5438.395937	308.375
5439.033431	280.456
5439.670962	283.49
5440.308531	340.378
5440.946137	368.326
5441.583781	411.374
5442.221462	340.421
5442.859180	324.581
5443.496936	293.642
5444.134730	436.596
5444.772561	383.511
5445.410429	377.486
5446.048334	443.434
5446.686277	461.567
5447.324258	471.648
5447.962276	558.735
5448.600331	521.756
5449.238424	496.604
5449.876554	430.685
5450.514722	321.732
5451.152927	296.581
5451.791169	343.655
5452.429449	290.821
5453.067766	240.756
5453.706121	274.744
5454.344513	355.791
5454.982942	368.891
5455.621409	380.733
5456.259914	299.714
5456.898456	262.735
5457.537035	237.836
5458.175651	168.896
5458.814305	187.785
5459.452997	249.706
5460.091726	277.654
5460.730492	271.88
5461.369296	277.934
5462.008137	250.014
5462.647016	265.883
5463.285932	284.016
5463.924885	296.865
5464.563876	408.866
5465.202904	455.94
5465.841970	496.974
5466.481073	524.922
5467.120213	481.148
5467.759391	486.95
5468.398607	478.156
5469.037859	397.137
5469.677150	406.211
5470.316477	366.212
5470.955842	350.12
5471.595245	328.24
5472.234685	278.175
5472.874162	250.255
5473.513677	206.23
5474.153229	150.125
5474.792819	160.205
5475.432446	203.252
5476.072110	219.121
5476.711812	253.108
5477.351551	244.314
5477.991328	206.329
5478.631142	169.349
5479.270993	188.238
5479.910882	206.371
5480.550809	228.279
5481.190772	206.399
5481.830774	203.393
5482.470812	288.467
5483.110888	328.494
5483.751002	319.449
5484.391153	394.456
5485.031341	450.338
5485.671567	412.352
5486.311830	397.518
5486.952131	422.446
5487.592469	338.408
5488.232844	322.567
5488.873257	288.608
5489.513707	210.609
5490.154195	175.643
5490.794720	175.657
5491.435282	228.518
5492.075882	253.446
5492.716520	231.566
5493.357195	200.627
5493.997907	231.594
5494.638656	188.575
5495.279443	156.629
5495.920268	122.67
5496.561130	132.75
5497.202029	138.804
5497.842966	147.626
5498.483940	188.66
5499.124952	163.76
5499.766001	132.82
5500.407087	119.748
5501.048211	97.8679
5501.689372	97.882
5502.330571	110.73
5502.971807	82.8106
5503.613081	141.712
5504.254392	175.7
5504.895740	206.667
5505.537126	166.92
5506.178549	169.953
5506.820010	197.901
5507.461508	256.803
5508.103043	228.883
5508.744616	191.903
5509.386227	188.898
5510.027874	153.931
5510.669560	242.025
5511.311282	272.992
5511.953042	176.119
5512.594840	142.159
5513.236674	139.153
5513.878547	139.167
5514.520456	189.009
5515.162404	395.129
5515.804388	392.123
5516.446410	307.078
5517.088470	207.184
5517.730566	239.158
5518.372701	239.172
5519.014872	254.286
5519.657081	182.074
5520.299328	148.115
5520.941612	148.129
5521.583933	129.268
5522.226292	123.243
5522.868688	195.23
5523.511122	207.323
5524.153593	192.238
5524.796101	173.378
5525.438647	145.206
5526.081231	117.286
5526.723851	170.399
5527.366509	236.347
5528.009205	214.467
5528.651938	214.481
5529.294708	239.409
5529.937516	189.343
5530.580361	179.542
5531.223244	154.391
5531.866164	111.371
5532.509122	83.4515
5533.152117	67.611
5533.795149	86.4991
5534.438219	145.4
5535.081326	148.434
5535.724471	123.534
5536.367653	108.448
5537.010872	98.6478
5537.654129	101.681
5538.297424	89.6158
5538.940755	76.5436
5539.584125	70.5177
5540.227531	64.7434
5540.870975	86.6513
5541.514457	133.725
5542.157975	170.732
5542.801532	273.673
5543.445125	279.726
5544.088757	273.7
5544.732425	248.8
5545.376131	223.649
5546.019875	154.709
5546.663655	95.8351
5547.307474	164.803
5547.951329	195.77
5548.595222	170.87
5549.239153	157.798
5549.883121	167.878
5550.527126	179.971
5551.171169	201.879
5551.815249	148.793
5552.459367	143.019
5553.103522	177.006
5553.747714	261.828
5554.391944	329.788
5555.036211	307.908
5555.680516	304.902
5556.324858	246.028
5556.969238	182.877
5557.613655	134.069
5558.258109	212.096
5558.902601	301.951
5559.547131	321.09
5560.191697	304.998
5560.836301	252.164
5561.480943	199.079
5562.125622	158.072
5562.770338	130.152
5563.415092	134.193
5564.059883	115.08
5564.704712	105.28
5565.349578	158.141
5565.994481	258.062
5566.639422	224.102
5567.284401	221.096
5567.929417	277.229
5568.574470	246.289
5569.219560	255.362
5569.864688	237.257
5570.509854	205.31
5571.155057	224.198
5571.800297	171.364
5572.445575	199.311
5573.090890	224.239
5573.736242	187.259
5574.381632	174.438
5575.027060	190.306
5575.672525	177.485
5576.318027	143.526
5576.963567	102.519
5577.609144	80.3873
5578.254758	77.3811
5578.900410	109.355
5579.546100	99.554
5580.191826	74.4021
5580.837591	62.5879
5581.483392	65.6213
5582.129231	112.443
5582.775108	102.642
5583.421022	71.4502
5584.066973	93.3579
5584.712962	102.431
5585.358988	71.491
5586.005052	62.6967
5586.651153	80.5778
5587.297291	105.505
5587.943467	87.6513
5588.589680	96.7245
5589.235931	105.798
5589.882219	171.745
5590.528545	237.692
5591.174908	180.832
5591.821308	152.66
5592.467746	165.76
5593.114221	180.872
5593.760734	190.701
5594.407284	180.9
5595.053872	165.814
5595.700497	112.728
5596.347159	152.755
5596.993859	137.921
5597.640596	143.974
5598.287371	118.822
5598.934183	96.9413
5599.581032	84.8753
5600.227919	69.0345
5600.874843	90.9421
5601.521805	93.9754
5602.168804	124.943
5602.815841	172.016
5603.462915	146.864
5604.110026	158.957
5604.757175	124.997
5605.404362	106.136
5606.051585	94.0699
5606.698846	183.924
5607.346145	227.978
5607.993481	206.097
5608.640854	221.965
5609.288265	213.17
5609.935714	225.012
5610.583199	231.065
5611.230722	203.145
5611.878283	141.251
5612.525881	110.059
5613.173516	122.152
5613.821189	122.165
5614.468899	144.073
5615.116647	163.212
5615.764432	172.285
5616.412254	125.239
5617.060114	141.358
5617.708012	175.345
5618.355947	166.299
5619.003919	128.312
5619.651928	94.3522
5620.299975	156.273
5620.948060	147.227
5621.596182	144.472
5622.244341	116.3
5622.892538	219.24
5623.540772	231.333
5624.189044	219.519
5624.837353	166.433
5625.485699	128.446
5626.134083	141.546
5626.782504	106.579
5627.430963	113.387
5628.079459	122.46
5628.727992	94.5395
5629.376563	85.4933
5630.025172	91.5464
5630.673818	153.467
5631.322501	178.394
5631.971222	175.639
5632.619980	203.586
5633.268775	153.52
5633.917608	122.58
5634.566478	131.653
5635.215386	116.567
5635.864331	116.58
5636.513314	103.759
5637.162334	153.6
5637.811392	122.66
5638.460487	116.633
5639.109619	131.746
5639.758789	91.7462
5640.407996	72.6336
5641.057240	63.839
5641.706522	141.866
5642.355842	159.746
5643.005199	197.76
5643.654593	175.879
5644.304025	188.727
5644.953494	141.932
5645.603000	116.78
5646.252544	141.707
5646.902126	119.826
5647.551745	100.965
5648.201401	150.806
5648.851095	131.945
5649.500826	191.852
5650.150594	213.76
5650.800400	188.859
5651.450244	191.892
5652.100124	150.886
5652.750043	181.852
5653.399998	225.905
5654.049991	173.071
5654.700022	159.998
5655.350090	204.051
5656.000195	195.005
5656.650338	191.998
5657.300518	170.117
5657.950736	192.024
5658.600991	195.057
5659.251283	182.236
5659.901613	182.249
5660.551981	217.243
5661.202385	173.216
5661.852827	173.229
5662.503307	217.282
5663.153824	176.275
5663.804379	114.13
5664.454970	120.182
5665.105600	157.189
5665.756266	117.189
5666.406971	89.2683
5667.057712	182.394
5667.708491	148.182
5668.359308	111.202
5669.010161	89.3208
5669.661053	107.453
5670.311981	185.228
5670.962947	139.44
5671.613951	139.453
5672.264992	132.419
5672.916070	185.28
5673.567186	214.234
5674.218339	160.393
5674.869530	148.326
5675.520758	139.531
5676.172024	126.458
5676.823326	98.5376
5677.474667	160.458
5678.126045	139.584
5678.777460	126.511
5679.428912	270.471
5680.080403	223.424
5680.731930	139.636
5681.383495	107.689
5682.035097	114.496
5682.686737	101.675
5683.338414	195.556
5683.990129	179.714
5684.641881	136.694
5685.293670	101.727
5685.945497	73.5548
5686.597361	79.6076
5687.249263	164.68
5687.901202	164.693
5688.553179	157.66
5689.205193	167.739
5689.857244	167.752
5690.509333	145.871
5691.161459	98.8245
5691.813623	70.9037
5692.465824	64.877
5693.118063	86.784
5693.770339	107.684
5694.422652	139.658
5695.075003	129.856
5695.727391	132.889
5696.379817	132.902
5697.032280	136.941
5697.684780	117.828
5698.337318	117.841
5698.989894	123.894
5699.642507	111.828
5700.295157	148.834
5700.947844	140.039
5701.600569	129.986
5702.253332	154.912
5702.906132	201.985
5703.558969	195.958
5704.211844	146.143
5704.864756	124.01
5705.517706	165.043
5706.170693	165.056
5706.823717	185.956
5707.476779	207.863
5708.129878	196.049
5708.783015	177.187
5709.436189	149.015
5710.089401	115.054
5710.742650	136.961
5711.395936	173.967
5712.049260	158.126
5712.702622	146.311
5713.356020	158.152
5714.009456	149.105
5714.662930	137.29
5715.316441	102.323
5715.969989	118.19
5716.623575	161.236
5717.277198	158.229
5717.930859	96.3342
5718.584557	74.2013
5719.238293	118.254
5719.892066	108.452
5720.545876	127.339
5721.199724	143.458
5721.853609	105.471
5722.507532	108.503
5723.161492	102.476
5723.815490	77.3237
5724.469524	102.25
5725.123597	108.303
5725.777707	93.468
5726.431854	77.3748
5727.086038	80.4075
5727.740261	62.5527
5728.394520	58.539
5729.048817	68.618
5729.703151	99.5844
5730.357523	96.5773
5731.011932	118.484
5731.666379	112.457
5732.320863	83.5294
5732.975384	115.502
5733.629943	140.429
5734.284540	115.528
5734.939173	112.521
5735.593845	112.534
5736.248553	74.5462
5736.903299	68.7709
5737.558083	83.6313
5738.212903	71.8162
5738.867762	71.8289
5739.522658	80.6495
5740.177591	83.6821
5740.832561	65.8272
5741.487569	105.853
5742.142615	93.7864
5742.797698	68.8851
5743.452818	58.8316
5744.107976	58.8443
5744.763171	71.943
5745.418403	80.7636
5746.073673	102.67
5746.728981	96.8949
5747.384325	127.861
5748.039708	140.96
5748.695127	105.992
5749.350584	72.0316
5750.006079	133.952
5750.661611	243.938
5751.317180	227.844
5751.972787	186.837
5752.628431	158.916
5753.284113	233.922
5753.939832	224.875
5754.595589	181.099
5755.251383	115.933
5755.907214	103.111
5756.563083	77.9584
5757.218989	72.1829
5757.874933	91.0697
5758.530914	100.142
5759.186932	119.029
5759.842988	116.021
5760.499081	116.034
5761.155212	131.146
5761.811380	109.264
5762.467586	97.1974
5763.123829	72.296
5763.780110	63.249
5764.436427	56.2152
5765.092783	103.287
5765.749175	103.3
5766.405606	119.167
5767.062073	100.305
5767.718578	84.2116
5768.375121	69.3764
5769.031701	72.4088
5769.688318	75.1895
5770.344973	59.3477
5771.001665	84.2741
5771.658394	109.201
5772.315161	134.127
5772.971966	147.226
5773.628808	156.298
5774.285687	116.297
5774.942604	166.389
5775.599558	150.295
5776.256549	119.354
5776.913578	113.327
5777.570645	109.564
5778.227749	134.491
5778.884890	97.5099
5779.542069	94.5025
5780.199285	75.3891
5780.856538	63.5737
5781.513829	56.5398
5782.171158	53.5324
5782.828523	72.6706
5783.485927	72.683
5784.143367	78.4835
5784.800846	75.4761
5785.458361	72.7203
5786.115914	63.6731
5786.773504	56.6391
5787.431132	69.7376
5788.088797	138.704
5788.746500	144.756
5789.404240	119.603
5790.062018	91.6811
5790.719833	181.786
5791.377685	169.719
5792.035575	147.837
5792.693502	156.658
5793.351467	131.756
5794.009469	156.682
5794.667508	116.682
5795.325585	125.753
5795.983700	197.739
5796.641851	187.685
5797.300040	187.698
5797.958267	162.796
5798.616531	116.756
5799.274833	84.8076
5799.933172	75.7603
5800.591548	63.9448
5801.249962	56.9107
5801.908413	81.8369
5802.566901	144.763
5803.225428	225.809
5803.883991	175.993
5804.542592	142.032
5805.201230	119.898
5805.859906	139.036
5806.518619	119.923
5807.177370	312.955
5807.836158	332.093
5808.494983	251.072
5809.153846	201.005
5809.812746	142.13
5810.471684	98.1023
5811.130659	70.1808
5811.789672	57.1069
5812.448722	48.0595
5813.107809	89.0916
5813.766934	89.1038
5814.426096	145.235
5815.085296	204.135
5815.744533	173.193
5816.403808	179.245
5817.063120	173.218
5817.722469	185.309
5818.381856	151.097
5819.041280	126.195
5819.700742	145.333
5820.360241	123.199
5821.019778	114.152
5821.679352	129.263
5822.338963	92.2821
5822.998612	76.1883
5823.658298	60.3461
5824.318022	64.3848
5824.977783	82.2645
5825.637582	148.21
5826.297418	135.388
5826.957291	101.427
5827.617202	98.4189
5828.277150	120.325
5828.937136	182.245
5829.597159	201.382
5830.257219	151.315
5830.917317	151.327
5831.577453	123.406
5832.237626	204.451
5832.897836	173.509
5833.558084	188.369
5834.218369	170.513
5834.878691	132.526
5835.539051	129.518
5836.199448	129.53
5836.859883	157.476
5837.520356	148.68
5838.180865	160.52
5838.841412	129.578
5839.501997	95.6165
5840.162619	76.5027
5840.823278	67.7068
5841.483975	60.6725
5842.144709	54.6448
5842.805481	76.5508
5843.466290	126.642
5844.127136	132.694
5844.788020	157.62
5845.448942	260.559
5846.109900	248.743
5846.770897	188.61
5847.431930	139.8
5848.093001	114.647
5848.754110	98.8045
5849.415256	89.7569
5850.076439	151.676
5850.737660	179.622
5851.398918	117.727
5852.060214	82.7584
5852.721547	120.77
5853.382917	114.743
5854.044325	170.874
5854.705770	201.839
5855.367253	213.931
5856.028773	195.823
5856.690331	170.921
5857.351926	139.98
5858.013558	154.839
5858.675228	149.063
5859.336936	117.87
5859.998680	95.9876
5860.660463	89.9597
5861.322282	89.9716
5861.984139	108.103
5862.646034	96.0351
5863.307966	105.107
5863.969935	99.0788
5864.631942	76.9449
5865.293986	76.9568
5865.956067	124.028
5866.618186	130.08
5867.280343	124.052
5867.942537	102.17
5868.604768	96.1419
5869.267037	102.193
5869.929343	80.0596
5870.591687	93.1575
5871.254068	143.249
5871.916486	124.135
5872.578942	121.127
5873.241435	115.099
5873.903966	115.111
5874.566534	102.288
5875.229140	121.174
5875.891783	118.166
5876.554463	118.178
5877.217181	93.2755
5877.879936	105.367
5878.542729	115.193
5879.205559	86.2645
5879.868427	68.4087
5880.531332	58.3542
5881.194274	77.2401
5881.857254	80.2717
5882.520271	68.4557
5883.183326	68.4674
5883.846418	74.5189
5884.509548	77.2988
5885.172715	90.3966
5885.835919	80.3421
5886.499161	77.334
5887.162440	68.5377
5887.825757	74.5892
5888.489111	71.581
5889.152503	99.5265
5889.815932	99.5382
5890.479398	86.4638
5891.142902	65.588
5891.806443	55.5335
5892.470022	52.5253
5893.133638	46.4972
5893.797292	46.5089
5894.460983	74.4543
5895.124711	102.4
5895.788477	115.497
5896.452280	111.734
5897.116121	118.541
5897.779999	108.738
5898.443915	83.5838
5899.107868	93.6616
5899.771858	133.686
5900.435886	111.804
5901.099951	111.816
5901.764054	108.807
5902.428194	127.693
5903.092371	105.811
5903.756586	65.8091
5904.420839	186.867
5905.085129	296.852
5905.749456	264.903
5906.413821	208.796
5907.078223	183.893
5907.742662	143.892
5908.407139	143.903
5909.071654	183.928
5909.736206	133.86
5910.400795	177.911
5911.065421	164.837
5911.730086	115.776
5912.394787	90.8732
5913.059526	99.9444
5913.724302	136.949
5914.389116	115.822
5915.053968	115.833
5915.718856	118.865
5916.383782	93.9622
5917.048746	66.0399
5917.713747	66.0514
5918.378785	83.9304
5919.043861	83.9419
5919.708974	56.0196
5920.374125	77.9251
5921.039313	69.1287
5921.704539	56.054
5922.369802	47.0059
5923.035102	53.0571
5923.700440	72.1944
5924.365815	94.0998
5925.031228	84.0451
5925.696678	75.2485
5926.362165	66.2004
5927.027690	62.1853
5927.693253	87.1106
5928.358853	75.2942
5929.024490	97.1997
5929.690165	91.1714
5930.355877	75.3285
5931.021626	91.1942
5931.687413	66.2916
5932.353238	103.296
5933.019099	100.288
5933.684999	84.1933
5934.350935	72.3769
5935.016909	75.4081
5935.682921	69.3798
5936.348970	62.3448
5937.015056	53.2965
5937.681180	69.4138
5938.347341	84.2728
5939.013540	100.39
5939.679776	87.3154
5940.346050	75.4989
5941.012361	106.464
5941.678709	106.475
5942.345095	72.513
5943.011518	72.5243
5943.677979	72.5356
5944.344477	59.4608
5945.011012	72.5582
5945.677585	91.4437
5946.344196	91.455
5947.010844	78.3801
5947.677529	72.6033
5948.344252	81.4226
5949.011012	131.513
5949.677809	137.564
5950.344644	134.556
5951.011517	150.673
5951.678426	119.479
5952.345374	81.4901
5953.012358	106.415
5953.679380	94.5986
5954.346440	87.5635
5955.013537	125.575
5955.680671	103.692
5956.347843	97.6634
5957.015052	91.6349
5957.682299	91.6461
5958.349583	100.717
5959.016905	78.5824
5959.684264	72.8055
5960.351660	66.7769
5961.019094	87.6755
5961.686565	100.773
5962.354074	72.8502
5963.021620	62.7951
5963.689204	78.6606
5964.356825	103.586
5965.024483	106.617
5965.692179	91.7801
5966.359912	103.871
5967.027683	165.789
5967.695491	156.741
5968.363336	147.944
5969.031219	131.849
5969.699140	97.8866
5970.367098	76.0037
5971.035093	56.889
5971.703125	56.9001
5972.371196	59.9311
5973.039303	113.041
5973.707448	94.9334
5974.375631	125.898
5975.043850	113.075
5975.712108	101.006
5976.380402	119.892
5977.048734	87.9424
5977.717104	101.04
5978.385511	81.9247
5979.053955	78.9159
5979.722437	63.0727
5980.390957	57.044
5981.059513	44.9755
5981.728107	69.9005
5982.396739	123.011
5983.065408	187.949
5983.734114	176.132
5984.402858	185.203
5985.071639	160.048
5985.740458	154.019
5986.409314	154.03
5987.078208	173.167
5987.747139	145.245
5988.416107	110.275
5989.085113	95.187
5989.754156	126.152
5990.423237	98.2288
5991.092355	73.3258
5991.761511	110.33
5992.430704	129.215
5993.099934	104.312
5993.769202	95.2636
5994.438507	82.1885
5995.107850	82.1994
5995.777230	88.2501
5996.446648	110.155
5997.116103	92.2984
5997.785595	123.263
5998.455125	113.459
5999.124692	107.43
5999.794297	92.342
6000.463939	85.3065
6001.133619	73.4896
6001.803336	151.514
6002.473090	179.458
6003.142882	170.41
6003.812711	129.401
6004.482578	95.438
6005.152482	67.5151
6005.822424	182.533
6006.492403	185.563
6007.162419	129.455
6007.832473	107.572
6008.502564	154.39
6009.172693	157.421
6009.842859	120.439
6010.513063	142.343
6011.183304	123.48
6011.853582	98.577
6012.523898	145.647
6013.194252	148.678
6013.864642	176.623
6014.535071	151.719
6015.205536	163.558
6015.876039	117.516
6016.546580	92.6127
6017.217158	73.7493
6017.887773	63.6938
6018.558426	113.784
6019.229116	107.755
6019.899843	104.746
6020.570608	173.71
6021.241411	145.787
6021.912251	120.632
6022.583128	92.7094
6023.254043	82.6539
6023.924995	79.6447
6024.595985	138.543
6025.267012	166.487
6025.938076	113.65
6026.609178	73.8995
6027.280317	104.864
6027.951494	113.934
6028.622708	95.8255
6029.293960	120.75
6029.965249	129.82
6030.636576	110.957
6031.307940	107.948
6031.979341	85.8126
6032.650780	73.9955
6033.322256	63.9399
6033.993770	67.977
6034.665321	60.9413
6035.336909	60.9519
6036.008535	82.8566
6036.680198	79.8473
6037.351899	71.05
6038.023637	68.0407
6038.695413	82.899
6039.367226	68.0619
6040.039077	74.1122
6040.710965	120.931
6041.382890	126.981
6042.054853	108.118
6042.726853	252.075
6043.398891	239
6044.070966	208.056
6044.743078	161.007
6045.415228	127.044
6046.087416	130.075
6046.759640	108.191
6047.431903	102.162
6048.104202	80.027
6048.776539	74.2495
6049.448914	58.154
6050.121326	64.2043
6050.793775	58.1751
6051.466262	74.2915
6052.138786	93.1762
6052.811348	111.306
6053.483947	96.2171
6054.156584	86.1613
6054.829258	111.086
6055.501969	143.056
6056.174718	207.994
6056.847504	171.263
6057.520328	242.24
6058.193189	202.237
6058.866088	199.228
6059.539024	164.258
6060.211997	130.295
6060.885008	114.451
6061.558056	183.415
6062.231142	180.406
6062.904265	155.251
6063.577425	146.453
6064.250623	102.424
6064.923859	74.5006
6065.597132	86.3388
6066.270442	83.3293
6066.943790	89.3794
6067.617175	99.456
6068.290598	130.42
6068.964058	99.4768
6069.637555	74.5732
6070.311090	71.5637
6070.984662	105.548
6071.658272	102.538
6072.331919	89.4623
6073.005604	80.4131
6073.679326	83.4433
6074.353085	111.387
6075.026882	133.292
6075.700716	124.494
6076.374588	102.61
6077.048497	80.475
6077.722444	77.7171
6078.396428	236.522
6079.070449	205.579
6079.744508	164.569
6080.418605	164.579
6081.092738	146.722
6081.766910	164.6
6082.441118	133.657
6083.115364	102.713
6083.789648	83.5977
6084.463969	80.5881
6085.138327	64.744
6085.812723	86.6483
6086.487156	83.6387
6087.161627	77.8608
6087.836135	68.8115
6088.510680	80.6495
6089.185263	93.7458
6089.859884	86.7097
6090.534541	130.76
6091.209237	114.916
6091.883969	102.846
6092.558739	89.7703
6093.233547	99.8467
6093.908392	99.8569
6094.583274	74.9532
6095.258194	80.7514
6095.933151	83.7815
6096.608146	86.8115
6097.283178	80.7819
6097.958248	71.9841
6098.633355	55.8883
6099.308499	46.8389
6099.983681	99.9483
6100.658900	127.892
6101.334157	136.962
6102.009451	127.912
6102.684782	144.029
6103.360151	109.059
6104.035558	89.9428
6104.711002	72.0853
6105.386483	49.9497
6106.062002	43.9201
6106.737558	64.8176
6107.413151	74.8939
6108.088782	69.1159
6108.764451	50.0001
6109.440157	46.9903
6110.115900	53.0401
6110.791681	59.0899
6111.467499	147.179
6112.143354	155.997
6112.819247	137.133
6113.495178	159.037
6114.171146	131.114
6114.847151	197.057
6115.523194	172.153
6116.199274	140.203
6116.875392	119.074
6117.551547	90.1437
6118.227739	90.1537
6118.903969	69.2763
6119.580236	125.154
6120.256541	165.177
6120.932883	159.147
6121.609263	140.283
6122.285680	100.28
6122.962135	97.2699
6123.638627	81.1739
6124.315156	106.098
6124.991723	103.339
6125.668327	94.2898
6126.344969	106.379
6127.021648	165.277
6127.698364	153.459
6128.375118	150.449
6129.051909	140.392
6129.728738	137.382
6130.405604	106.439
6131.082508	144.449
6131.759449	119.293
6132.436428	122.323
6133.113444	90.3723
6133.790497	137.442
6134.467588	131.412
6135.144716	122.362
6135.821882	94.4382
6136.499085	103.508
6137.176326	94.4579
6137.853604	75.5936
6138.530919	59.4975
6139.208272	50.4477
6139.885662	94.4972
6140.563090	128.481
6141.240555	109.616
6141.918058	122.46
6142.595598	100.576
6143.273175	87.4999
6143.950790	81.47
6144.628442	84.4996
6145.306132	115.463
6145.983859	115.473
6146.661624	87.5488
6147.339426	109.453
6148.017265	112.482
6148.695142	94.6245
6149.373056	81.5481
6150.051008	103.452
6150.728997	137.435
6151.407024	128.637
6152.085088	115.812
6152.763190	90.6564
6153.441328	75.8185
6154.119505	65.7619
6154.797719	81.626
6155.475970	94.7218
6156.154258	103.791
6156.832584	140.794
6157.510948	162.698
6158.189349	150.88
6158.867787	144.85
6159.546263	112.899
6160.224776	178.843
6160.903327	162.746
6161.581915	153.948
6162.260541	112.938
6162.939204	84.7619
6163.617904	100.878
6164.296642	84.7812
6164.975417	84.7908
6165.654230	134.88
6166.333080	140.929
6167.011967	109.985
6167.690892	113.015
6168.369855	97.925
6169.048855	116.054
6169.727892	113.043
6170.406967	122.868
6171.086079	104.003
6171.765228	81.8669
6172.444415	81.8765
6173.123640	79.1179
6173.802902	63.0215
6174.482201	53.9714
6175.161538	40.8949
6175.840912	53.9905
6176.520324	73.1259
6177.199773	81.9433
6177.879259	76.1648
6178.558783	57.0485
6179.238344	73.164
6179.917943	95.0675
6180.597579	110.176
6181.277253	129.06
6181.956964	120.01
6182.636713	126.059
6183.316498	126.069
6183.996322	101.164
6184.676183	79.2796
6185.356081	60.1633
6186.036016	51.1131
6186.715990	88.116
6187.396000	104.231
6188.076048	88.1349
6188.756133	85.1244
6189.436256	76.3259
6190.116417	63.2493
6190.796614	63.2587
6191.476849	88.182
6192.157122	110.085
6192.837432	129.221
6193.517779	116.396
6194.198164	91.2395
6194.878586	88.229
6195.559046	91.2583
6196.239543	110.393
6196.920078	101.343
6197.600650	79.4586
6198.281259	76.4481
6198.961906	101.371
6199.642590	95.341
6200.323312	107.43
6201.004071	191.492
6201.684868	198.296
6202.365702	169.365
6203.046573	126.341
6203.727482	79.5427
6204.408429	63.446
6205.089413	70.5017
6205.770434	70.511
6206.451492	79.5799
6207.132588	113.563
6207.813722	101.493
6208.494893	98.482
6209.176101	120.385
6209.857347	145.308
6210.538630	135.503
6211.219951	113.618
6211.901309	95.5084
6212.582705	98.5375
6213.264137	82.4408
6213.945608	63.5759
6214.627116	151.665
6215.308661	148.654
6215.990244	104.623
6216.671864	70.6592
6217.353521	79.728
6218.035216	76.7173
6218.716949	73.7067
6219.398719	79.7556
6220.080526	126.573
6220.762371	126.582
6221.444253	116.777
6222.126172	141.7
6222.808129	129.629
6223.490124	120.579
6224.172156	113.793
6224.854225	126.637
6225.536332	107.772
6226.218476	107.781
6226.900658	85.6445
6227.582877	95.7198
6228.265133	79.8746
6228.947427	82.652
6229.629758	88.7008
6230.312127	95.7563
6230.994533	98.7853
6231.676977	91.748
6232.359458	76.9094
6233.041977	63.8324
6233.724533	54.7819
6234.407126	60.8307
6235.089757	57.8199
6235.772425	66.8886
6236.455131	70.9241
6237.137874	104.907
6237.820654	145.936
6238.503472	126.819
6239.186328	113.993
6239.869221	91.8567
6240.552151	85.826
6241.235119	88.8549
6241.918124	77.0361
6242.601166	63.959
6243.284246	54.9084
6243.967364	85.8711
6244.650519	98.9662
6245.333711	82.8692
6246.016941	57.9643
6246.700208	64.013
6247.383513	51.9425
6248.066855	54.9713
6248.750234	79.8942
6249.433651	77.1349
6250.117105	102.058
6250.800597	82.9409
6251.484126	77.1617
6252.167693	67.1044
6252.851297	61.0736
6253.534939	96.0627
6254.218618	111.171
6254.902334	102.12
6255.586088	86.0232
6256.269879	99.1182
6256.953708	80.2529
6257.637574	80.2618
6258.321477	80.2707
6259.005418	71.2199
6259.689397	92.1162
6260.373413	77.2774
6261.057466	105.22
6261.741557	89.1229
6262.425685	77.304
6263.109850	99.2068
6263.794053	117.335
6264.478294	139.238
6265.162572	133.207
6265.846887	117.361
6266.531240	89.1848
6267.215630	77.3657
6267.900058	67.3083
6268.584523	77.3833
6269.269025	77.3921
6269.953565	127.229
6270.638142	139.317
6271.322757	161.22
6272.007409	142.354
6272.692099	102.35
6273.376826	92.2925
6274.061591	133.321
6274.746393	124.27
6275.431232	92.3187
6276.116109	86.2877
6276.801023	117.25
6277.485975	108.451
6278.170964	99.4
6278.855990	124.323
6279.541054	152.265
6280.226156	121.32
6280.911295	142.216
6281.596471	130.397
6282.281685	117.571
6282.966936	114.56
6283.652224	161.377
6284.337550	183.279
6285.022914	164.414
6285.708315	170.462
6286.393753	133.478
6287.079229	89.4466
6287.764742	80.6473
6288.450293	105.57
6289.135881	111.618
6289.821506	102.567
6290.507169	114.655
6291.192870	124.478
6291.878607	92.5268
6292.564383	77.6877
6293.250195	71.6566
6293.936045	74.685
6294.621933	77.7135
6295.307858	96.5962
6295.993820	99.6247
6296.679820	105.673
6297.365857	314.556
6298.051932	261.717
6298.738044	214.665
6299.424194	192.78
6300.110381	170.643
6300.796605	208.651
6301.482867	180.726
6302.169167	133.675
6302.855503	152.809
6303.541877	136.712
6304.228289	108.787
6304.914738	86.6495
6305.601225	92.6977
6306.287749	127.686
6306.974310	149.589
6307.660909	139.783
6308.347545	167.725
6309.034219	167.733
6309.720930	149.874
6310.407678	164.73
6311.094464	108.871
6311.781288	96.8003
6312.468148	139.842
6313.155047	177.85
6313.841982	164.773
6314.528955	136.847
6315.215966	108.922
6315.903014	64.8906
6316.590099	105.919
6317.277222	136.881
6317.964383	108.956
6318.651580	115.004
6319.338815	108.972
6320.026088	108.981
6320.713398	89.8632
6321.400746	81.0636
6322.088131	81.0719
6322.775553	67.9942
6323.463013	83.8568
6324.150510	89.9049
6324.838044	83.8735
6325.525617	78.0938
6326.213226	96.9762
6326.900873	92.9581
6327.588557	96.9929
6328.276279	115.12
6328.964038	118.149
6329.651835	156.157
6330.339669	147.106
6331.027541	124.968
6331.715450	89.9962
6332.403396	106.11
6333.091380	158.966
6333.779401	158.975
6334.467460	158.983
6335.155556	121.998
6335.843690	109.172
6336.531861	100.12
6337.220069	68.1682
6337.908315	72.2029
6338.596599	97.125
6339.284919	115.252
6339.973278	100.161
6340.661673	134.143
6341.350106	128.111
6342.038577	112.265
6342.727085	103.214
6343.415630	125.116
6344.104213	147.018
6344.792833	125.132
6345.481491	106.266
6346.170186	103.255
6346.858919	225.316
6347.547689	303.337
6348.236496	246.22
6348.925341	203.195
6349.614223	159.163
6350.303143	137.277
6350.992100	112.371
6351.681095	87.2138
6352.370127	203.235
6353.059196	196.197
6353.748303	137.318
6354.437447	106.372
6355.126629	87.2542
6355.815848	196.229
6356.505105	278.277
6357.194399	221.411
6357.883731	184.426
6358.573100	122.275
6359.262506	122.283
6359.951950	128.33
6360.641431	140.418
6361.330950	143.446
6362.020506	103.441
6362.710099	90.3625
6363.399730	87.3507
6364.089399	75.5308
6364.779105	103.473
6365.468848	84.3548
6366.158629	93.4224
6366.848447	100.477
6367.538302	72.5509
6368.228195	59.4728
6368.918126	81.3748
6369.608094	100.509
6370.298099	90.4503
6370.988142	72.5907
6371.678222	65.5522
6372.368340	56.5006
6373.058495	78.4025
6373.748687	100.304
6374.438917	97.5442
6375.129185	106.612
6375.819490	153.679
6376.509832	115.687
6377.200212	97.5758
6377.890629	78.7095
6378.581083	75.6975
6379.271575	100.619
6379.962105	109.687
6380.652672	109.695
6381.343276	81.7687
6382.033918	72.7169
6382.724597	100.659
6383.415313	171.633
6384.106068	165.601
6384.796859	125.596
6385.487688	106.73
6386.178554	128.631
6386.869458	109.765
6387.560399	97.6934
6388.251378	97.7012
6388.942394	87.6428
6389.633448	78.8426
6390.324539	97.7246
6391.015667	100.752
6391.706833	100.76
6392.398036	100.768
6393.089277	115.875
6393.780555	122.677
6394.471871	215.798
6395.163224	178.812
6395.854614	134.78
6396.546042	87.7281
6397.237507	84.7159
6397.929010	125.744
6398.620550	112.917
6399.312128	87.7589
6400.003743	90.7865
6400.695395	109.92
6401.387085	112.948
6402.078813	131.829
6402.770577	165.811
6403.462380	178.904
6404.154219	165.826
6404.846097	206.853
6405.538011	324.888
6406.229963	256.948
6406.921952	215.936
6407.613979	269.043
6408.306044	284.905
6408.998145	243.893
6409.690285	209.927
6410.382461	182.001
6411.074675	154.074
6411.766927	178.996
6412.459216	131.944
6413.151542	125.912
6413.843906	107.045
6414.536307	110.073
6415.228746	131.974
6415.921222	182.061
6416.613735	182.069
6417.306286	162.95
6417.998875	162.958
6418.691500	179.071
6419.384164	172.033
6420.076864	154.173
6420.769602	204.008
6421.462378	234.969
6422.155191	268.95
6422.848041	319.037
6423.540929	384.978
6424.233855	428.019
6424.926817	527.934
6425.619818	619.041
6426.312855	799.988
6427.005930	953.003
6427.699043	1028
6428.392193	1268.09
6429.085380	1506.16
6429.778605	1896.24
6430.471867	2283.29
6431.165167	2514.32
6431.858504	2505.27
6432.551879	2689.23
6433.245291	2842.25
6433.938740	2714.16
6434.632227	2611.24
6435.325751	2373.18
6436.019313	2199.3
6436.712912	2043.28
6437.406549	1730.23
6438.100223	1580.25
6438.793934	1568.17
6439.487683	1353.27
6440.181469	1287.34
6440.875293	1034.18
6441.569154	906.35
6442.263053	1009.28
6442.956989	1025.4
6443.650963	947.391
6444.344974	756.392
6445.039022	691.221
6445.733108	666.314
6446.427231	675.381
6447.121392	544.276
6447.815590	466.27
6448.509826	525.165
6449.204099	688.245
6449.898409	694.292
6450.592757	763.252
6451.287142	1003.34
6451.981565	1340.31
6452.676025	1531.33
6453.370523	1818.22
6454.065058	2055.29
6454.759631	2114.18
6455.454241	2158.23
6456.148888	2183.15
6456.843573	2080.48
6457.538295	1830.6
6458.233055	1793.36
6458.927852	1705.54
6459.622686	1481.57
6460.317558	1290.57
6461.012468	1065.6
6461.707415	956.639
6462.402399	869.574
6463.097421	713.554
6463.792480	550.489
6464.487577	435.489
6465.182711	444.556
6465.877882	472.497
6466.573091	435.511
6467.268337	372.604
6467.963621	369.591
6468.658943	282.525
6469.354301	347.46
6470.049697	413.4
6470.745131	425.487
6471.440602	550.567
6472.136110	535.726
6472.831656	684.713
6473.527239	853.581
6474.222860	1044.6
6474.918518	1072.54
6475.614214	1065.75
6476.309947	1162.64
6477.005718	1184.54
6477.701525	1137.74
6478.397371	1044.64
6479.093254	944.737
6479.789174	844.585
6480.485132	794.764
6481.181127	660.639
6481.877159	597.732
6482.573229	516.706
6483.269337	563.772
6483.965481	482.746
6484.661664	400.714
6485.357883	347.873
6486.054141	319.694
6486.750435	291.768
6487.446767	288.755
6488.143137	307.887
6488.839544	344.888
6489.535988	319.729
6490.232470	282.743
6490.928989	244.75
6491.625546	288.796
6492.322140	300.883
6493.018771	291.83
6493.715440	347.956
6494.412147	441.83
6495.108891	394.778
6495.805672	460.718
6496.502491	535.719
6497.199347	572.719
6497.896240	556.871
6498.593171	603.938
6499.290140	603.945
6499.987146	576.018
6500.684189	507.826
6501.381270	463.793
6502.078388	438.886
6502.775544	386.045
6503.472737	350.82
6504.169967	270.045
6504.867235	213.933
6505.564541	149.013
6506.261884	169.907
6506.959264	219.993
6507.656682	258
6508.354137	285.94
6509.051629	241.908
6509.749159	201.901
6510.446727	220.027
6511.144332	244.948
6511.841974	204.941
6512.539654	166.948
6513.237371	158.147
6513.935126	282.975
6514.632918	292.041
6515.330747	235.928
6516.028614	255.061
6516.726519	391.968
6517.424460	411.101
6518.122440	364.048
6518.820456	364.055
6519.518511	342.167
6520.216602	361.048
6520.914731	388.988
6521.612898	373.141
6522.311102	383.214
6523.009343	320.055
6523.707622	245.068
6524.405938	223.181
6525.104292	255.148
6525.802683	227.22
6526.501111	170.101
6527.199577	155.26
6527.898081	145.2
6528.596621	130.108
6529.295200	139.174
6529.993815	127.101
6530.692469	195.055
6531.391159	254.955
6532.089887	282.896
6532.788653	245.154
6533.487456	233.333
6534.186296	205.154
6534.885174	186.286
6535.584089	214.226
6536.283042	233.359
6536.982032	301.312
6537.681059	220.286
6538.380124	220.292
6539.079227	223.319
6539.778366	355.193
6540.477544	364.259
6541.176758	355.206
6541.876010	301.358
6542.575300	258.331
6543.274627	320.245
6543.973992	286.278
6544.673393	258.35
6545.372833	252.317
6546.072310	239.238
6546.771824	227.416
6547.471375	192.442
6548.170965	158.475
6548.870591	130.296
6549.570255	111.429
6550.269956	136.349
6550.969695	139.375
6551.669472	136.362
6552.369285	117.494
6553.069137	127.315
6553.769025	102.407
6554.468951	89.3277
6555.168915	105.44
6555.868916	164.334
6556.568954	145.466
6557.269030	136.413
6557.969143	155.545
6558.669294	161.339
6559.369482	139.452
6560.069707	149.524
6560.769970	183.504
6561.470271	208.424
6562.170608	173.45
6562.870984	136.463
6563.571396	177.489
6564.271847	155.602
6564.972334	117.608
6565.672859	142.528
6566.373422	136.495
6567.074022	149.587
6567.774659	114.613
6568.475334	105.56
6569.176046	99.5264
6569.876796	86.4465
6570.577583	120.426
6571.278407	102.565
6571.979269	120.69
6572.680169	149.637
6573.381106	205.511
6574.082080	177.583
6574.783092	155.695
6575.484141	130.536
6576.185228	117.708
6576.886352	108.654
6577.587513	95.5744
6578.288712	80.7329
6578.989948	108.673
6579.691222	111.699
6580.392533	108.685
6581.093882	102.652
6581.795268	111.717
6582.496692	86.5579
6583.198153	89.5838
6583.899651	102.676
6584.601187	173.649
6585.302760	161.576
6586.004371	183.476
6586.706019	189.522
6587.407705	214.442
6588.109428	192.805
6588.811189	155.818
6589.512987	130.659
6590.214822	145.764
6590.916695	139.73
6591.618605	145.776
6592.320553	124.643
6593.022538	95.7087
6593.724560	117.609
6594.426620	99.7473
6595.128718	127.687
6595.830853	149.587
6596.533025	149.593
6597.235235	120.91
6597.937482	111.857
6598.639767	102.803
6599.342089	77.8953
6600.044448	74.8814
6600.746845	83.947
6601.449280	92.7609
6602.151752	130.767
6602.854261	136.813
6603.556808	198.726
6604.259392	167.778
6604.962013	139.85
6605.664672	139.856
6606.367369	152.948
6607.070103	158.994
6607.772874	155.98
6608.475683	164.794
6609.178529	159.012
6609.881413	136.872
6610.584334	145.937
6611.287292	99.8902
6611.990288	99.8961
6612.693322	142.935
6613.396393	127.842
6614.099501	118.033
6614.802647	105.959
6615.505830	118.045
6616.209051	102.951
6616.912309	70.9967
6617.615604	78.0489
6618.318937	92.9024
6619.022307	78.0606
6619.725715	71.02
6620.429161	64.9861
6621.132643	61.972
6621.836163	109.037
6622.539721	103.003
6623.243316	95.9629
6623.946948	75.0813
6624.650618	109.061
6625.354326	121.146
6626.058070	115.112
6626.761853	95.9917
6627.465672	106.064
6628.169529	100.03
6628.873424	212.022
6629.577356	249.021
6630.281325	196.179
6630.985332	196.185
6631.689376	187.131
6632.393458	140.077
6633.097577	231.182
6633.801734	212.062
6634.505928	181.114
6635.210159	171.054
6635.914428	156.212
6636.618734	349.237
6637.323078	415.177
6638.027459	409.143
6638.731878	318.049
6639.436334	278.041
6640.140828	246.087
6640.845359	171.099
6641.549927	192.999
6642.254533	162.051
6642.959176	112.228
6643.663857	109.214
6644.368575	156.279
6645.073331	150.245
6645.778124	234.304
6646.482954	215.184
6647.187822	203.11
6647.892728	206.135
6648.597671	171.161
6649.302651	159.338
6650.007669	184.258
6650.712724	146.263
6651.417816	203.143
6652.122946	184.274
6652.828114	228.32
6653.533319	243.173
6654.238561	218.264
6654.943841	206.19
6655.649158	209.216
6656.354513	196.387
6657.059905	221.306
6657.765334	237.166
6658.470801	281.211
6659.176306	240.197
6659.881847	256.308
6660.587427	231.4
6661.293043	190.386
6661.998698	212.285
6662.704389	187.377
6663.410118	165.236
6664.115885	146.368
6664.821689	168.267
6665.527530	162.233
6666.233409	146.384
6666.939325	134.31
6667.645279	121.481
6668.351270	137.34
6669.057299	121.492
6669.763365	109.417
6670.469468	106.403
6671.175609	199.269
6671.881787	174.361
6672.588003	118.499
6673.294256	96.3582
6674.000547	81.5159
6674.706875	81.5213
6675.413240	140.414
6676.119643	174.393
6676.826084	274.305
6677.532562	284.377
6678.239077	218.449
6678.945630	174.414
6679.652220	153.532
6680.358847	193.551
6681.065512	184.496
6681.772215	146.502
6682.478955	115.553
6683.185732	96.4326
6683.892547	162.372
6684.599399	159.609
6685.306289	121.614
6686.013216	134.454
6686.720181	206.432
6687.427183	221.537
6688.134222	193.608
6688.841299	156.62
6689.548413	150.586
6690.255565	109.571
6690.962754	143.55
6691.669981	115.621
6692.377245	118.646
6693.084546	118.652
6693.791885	125.451
6694.499262	125.457
6695.206676	128.482
6695.914127	121.692
6696.621616	93.5118
6697.329142	103.583
6698.036705	93.5221
6698.744306	121.461
6699.451945	131.532
6700.159621	96.5574
6700.867334	75.6751
6701.575085	65.614
6702.282873	90.533
6702.990699	84.75
6703.698562	78.7154
6704.406463	140.628
6705.114401	140.633
6705.822376	140.638
6706.530389	140.643
6707.238439	140.648
6707.946527	106.68
6708.654652	81.7708
6709.362815	115.749
6710.071015	109.715
6710.779252	109.72
6711.487527	87.5791
6712.195840	93.6238
6712.904190	115.523
6713.612577	100.68
6714.321002	118.804
6715.029464	118.809
6715.737963	121.834
6716.446500	121.839
6717.155075	106.745
6717.863687	134.684
6718.572336	112.795
6719.281023	103.74
6719.989747	78.8311
6720.698509	81.8559
6721.407308	96.7085
6722.116145	81.8658
6722.825019	103.765
6723.533930	87.6637
6724.242879	100.755
6724.951865	118.879
6725.660889	118.884
6726.369950	131.723
6727.079049	96.7479
6727.788185	93.7329
6728.497359	118.652
6729.206570	137.782
6729.915818	103.814
6730.625104	125.713
6731.334427	115.903
6732.043788	90.7423
6732.753186	125.727
6733.462622	118.937
6734.172095	112.903
6734.881605	134.801
6735.591153	112.912
6736.300739	78.9436
6737.010361	96.8159
6737.720022	103.867
6738.429719	96.8256
6739.139455	125.771
6739.849227	165.789
6740.559037	146.919
6741.268885	128.805
6741.978770	118.995
6742.688692	82.0066
6743.398652	87.7995
6744.108649	96.8638
6744.818684	137.888
6745.528756	119.019
6746.238865	122.044
6746.949012	87.8232
6747.659197	131.868
6748.369419	150.998
6749.079678	178.937
6749.789975	181.961
6750.500309	151.012
6751.210680	122.077
6751.921089	110.002
6752.631536	87.8609
6753.342020	76.0377
6754.052541	79.0623
6754.763100	96.9345
6755.473697	96.9392
6756.184330	72.0299
6756.895001	107.015
6757.605710	93.9333
6758.316456	96.9578
6759.027240	87.9028
6759.738060	66.0134
6760.448919	66.018
6761.159815	59.9829
6761.870748	76.0935
6762.581719	101.012
6763.292727	93.9702
6764.003772	79.1271
6764.714855	69.0655
6765.425976	82.1562
6766.137134	72.0945
6766.848329	69.0792
6767.559562	125.958
6768.270832	144.082
6768.982140	203.98
6769.693485	247.018
6770.404867	207.009
6771.116287	172.034
6771.827745	165.998
6772.539240	169.023
6773.250772	101.08
6773.962342	104.105
6774.673949	101.089
6775.385594	107.134
6776.097276	91.0321
6776.808995	79.2088
6777.520752	104.127
6778.232546	110.171
6778.944378	97.0898
6779.656248	85.2664
6780.368154	94.0788
6781.080099	163.037
6781.792080	132.088
6782.504099	138.132
6783.216156	94.0966
6783.928250	101.147
6784.640381	88.0657
6785.352550	72.2158
6786.064756	76.2467
6786.777000	94.1186
6787.489281	85.3151
6788.201599	82.2996
6788.913955	97.1517
6789.626349	113.262
6790.338780	110.247
6791.051248	116.291
6791.763754	119.315
6792.476297	101.2
6793.188878	101.204
6793.901496	113.288
6794.614152	113.292
6795.326845	85.363
6796.039575	110.281
6796.752343	82.3518
6797.465148	69.27
6798.177991	66.2545
6798.890871	126.153
6799.603789	107.283
6800.316744	97.221
6801.029736	88.1657
6801.742766	85.4018
6802.455834	116.36
6803.168939	94.2182
6803.882081	104.289
6804.595261	79.3791
6805.308478	79.3833
6806.021732	76.3677
6806.735024	107.326
6807.448354	104.31
6808.161721	94.2479
6808.875125	72.3581
6809.588567	82.4285
6810.302046	88.2208
6811.015563	82.4369
6811.729117	110.375
6812.442709	94.2731
6813.156338	91.2574
6813.870004	76.4139
6814.583708	72.3916
6815.297450	135.31
6816.011228	166.267
6816.725045	122.484
6817.438898	97.3221
6818.152790	110.412
6818.866718	88.2708
6819.580684	85.5067
6820.294688	116.464
6821.008729	104.389
6821.722807	138.367
6822.436923	129.311
6823.151076	151.209
6823.865267	129.319
6824.579495	132.343
6825.293760	160.281
6826.008063	151.477
6826.722404	175.389
6827.436781	144.439
6828.151197	126.324
6828.865650	104.434
6829.580140	94.3718
6830.294667	91.356
6831.009232	144.459
6831.723835	110.49
6832.438475	82.5601
6833.153152	116.538
6833.867867	147.495
6834.582620	110.506
6835.297409	141.464
6836.012236	141.468
6836.727101	135.432
6837.442003	116.562
6838.156943	94.4199
6838.871920	88.3841
6839.586934	113.302
6840.301986	101.478
6841.017075	82.6079
6841.732202	66.5059
6842.447366	63.49
6843.162568	63.4939
6843.877807	79.6038
6844.593083	94.4554
6845.308397	88.4196
6846.023748	94.4632
6846.739137	225.58
6847.454564	185.57
6848.170027	175.508
6848.885528	191.618
6849.601067	147.582
6850.316643	129.467
6851.032256	91.4705
6851.747907	79.6466
6852.463596	88.4584
6853.179321	110.356
6853.895085	110.36
6854.610885	132.258
6855.326724	151.388
6856.042599	122.703
6856.758512	163.475
6857.474463	135.545
6858.190450	141.588
6858.906476	160.718
6859.622539	151.662
6860.338639	126.5
6861.054776	101.59
6861.770952	116.693
6862.487164	129.532
6863.203414	122.741
6863.919702	141.619
6864.636026	154.708
6865.352389	141.626
6866.068788	113.696
6866.785226	119.739
6867.501700	110.684
6868.218212	107.667
6868.934762	138.625
6869.651349	151.715
6870.367973	135.612
6871.084635	113.722
6871.801335	104.666
6872.518071	82.7758
6873.234845	88.5675
6873.951657	126.571
6874.668506	113.74
6875.385393	91.5984
6876.102317	138.662
6876.819278	163.579
6877.536277	119.795
6878.253313	91.613
6878.970387	79.7888
6879.687498	113.766
6880.404647	107.73
6881.121833	104.714
6881.839056	110.757
6882.556317	116.8
6883.273616	107.744
6883.990951	88.622
6884.708325	63.7117
6885.425735	122.603
6886.143184	110.778
6886.860669	94.6761
6887.578192	88.6399
6888.295753	91.6633
6889.013351	119.601
6889.730986	104.757
6890.448659	113.82
6891.166369	107.783
6891.884117	79.8532
6892.601902	72.8104
6893.319725	72.8139
6894.037585	66.7777
6894.755482	63.7613
6895.473417	97.7383
6896.191389	101.768
6896.909399	122.659
6897.627446	110.835
6898.345531	132.732
6899.063653	126.696
6899.781813	160.673
6900.500010	144.822
6901.218244	129.726
6901.936516	104.816
6902.654825	94.7531
6903.373172	91.7367
6904.091557	94.76
6904.809978	104.83
6905.528437	126.727
6906.246934	101.817
6906.965468	82.9458
6907.684039	76.9095
6908.402648	66.8466
6909.121295	88.744
6909.839978	94.7872
6910.558700	88.7508
6911.277458	88.7542
6911.996254	79.9496
6912.715088	101.847
6913.433959	104.87
6914.152867	110.913
6914.871813	113.936
6915.590797	86.006
6916.309817	110.923
6917.028876	123.006
6917.747971	123.009
6918.467104	110.933
6919.186275	88.7908
6919.905483	91.814
6920.624728	116.731
6921.344011	101.887
6922.063331	91.8238
6922.782689	72.9529
6923.502084	66.9165
6924.221517	88.8138
6924.940987	83.029
6925.660495	104.926
6926.380040	110.969
6927.099622	94.8665
6927.819242	116.764
6928.538899	91.8531
6929.258594	86.0682
6929.978326	88.8397
6930.698096	97.9025
6931.417903	114.012
6932.137747	138.929
6932.857629	107.978
6933.577549	94.8954
6934.297506	104.965
6935.017500	117.047
6935.737532	117.051
6936.457601	129.888
6937.177708	129.891
6937.897852	135.934
6938.618033	108.004
6939.338252	97.9405
6940.058509	77.0562
6940.778802	73.0329
6941.499134	80.0823
6942.219502	104.999
6942.939909	105.002
6943.660352	175.972
6944.380833	172.956
6945.101352	129.926
6945.821908	97.9685
6946.542501	80.104
6947.263132	86.1468
6947.983800	80.1102
6948.704506	70.047
6949.425249	132.964
6950.146030	111.073
6950.866848	94.9701
6951.587703	97.993
6952.308596	129.956
6953.029527	94.9792
6953.750495	122.916
6954.471500	111.091
6955.192543	80.1405
6955.913623	77.1237
6956.634740	77.1267
6957.355895	117.143
6958.077088	102.047
6958.798318	155.149
6959.519585	158.172
6960.240890	136.029
6960.962232	88.9723
6961.683612	77.1475
6962.405029	77.1504
6963.126484	73.1269
6963.847976	86.2159
6964.569505	105.093
6965.291072	92.0099
6966.012677	80.185
6966.734319	64.0819
6967.455998	88.9987
6968.177715	102.088
6968.899469	98.0642
6969.621260	83.2194
6970.343089	80.2024
6971.064956	89.0132
6971.786860	70.1419
6972.508801	58.0653
6973.230780	61.088
6973.952796	92.0445
6974.674850	130.047
6975.396941	120.236
6976.119070	127.033
6976.841236	102.122
6977.563439	89.0389
6978.285680	77.2139
6979.007959	105.15
6979.730275	211.1
6980.452628	170.083
6981.175019	130.073
6981.897447	95.0955
6982.619912	145.178
6983.342415	152.227
6984.064956	164.057
6984.787534	158.272
6985.510149	120.275
6986.232802	102.158
6986.955492	111.221
6987.678220	95.1176
6988.400985	123.054
6989.123788	108.209
6989.846628	80.2781
6990.569505	89.0888
6991.292420	92.1114
6992.015373	148.233
6992.738362	186.236
6993.461390	155.285
6994.184454	152.268
6994.907557	114.271
6995.630696	127.108
6996.353873	92.1303
6997.077088	145.232
6997.800340	139.195
6998.523629	136.178
6999.246956	158.075
6999.970320	127.124
7000.693722	120.332
7001.417161	136.189
7002.140638	148.271
7002.864152	117.32
7003.587703	155.322
7004.311292	161.365
7005.034918	130.162
7005.758582	111.29
7006.482284	95.187
7007.206022	95.1896
7007.929798	77.3246
7008.653612	120.36
7009.377463	108.283
7010.101352	117.346
7010.825278	92.1826
7011.549241	86.3971
7012.273242	80.3599
7012.997280	73.3161
7013.721356	77.3451
7014.445469	73.3212
7015.169620	105.284
7015.893808	136.24
7016.618033	139.263
7017.342296	108.311
7018.066596	102.274
7018.790934	95.2303
7019.515310	170.226
7020.239722	170.229
7020.964172	136.258
7021.688660	117.386
7022.413185	105.309
7023.137748	98.265
7023.862348	114.373
7024.586985	92.2302
7025.311660	102.299
7026.036372	86.447
7026.761122	83.4296
7027.485909	73.3658
7028.210734	67.3285
7028.935596	161.45
7029.660495	158.433
7030.385432	136.289
7031.110407	114.398
7031.835418	102.321
7032.560468	92.2568
7033.285554	77.4115
7034.010679	77.4139
7034.735840	64.3302
7035.461039	58.2928
7036.186276	52.2555
7036.911550	73.1452
7037.636861	105.108
7038.362210	105.11
7039.087596	86.2384
7039.813020	77.4328
7040.538481	80.455
7041.263980	98.3248
7041.989516	86.4993
7042.715089	70.3957
7043.440700	64.3583
7044.166349	58.3208
7044.892035	61.343
7045.617758	73.4247
7046.343519	80.4734
7047.069317	105.39
7047.795153	192.465
7048.521026	176.361
7049.246936	127.29
7049.972884	111.438
7050.698870	98.3545
7051.424892	111.443
7052.150953	105.405
7052.877050	80.4937
7053.603186	89.3038
7054.329358	111.2
7055.055568	102.394
7055.781816	86.5423
7056.508101	92.3326
7057.234423	102.401
7057.960783	105.423
7058.687181	80.5113
7059.413615	73.4671
7060.140088	80.5157
7060.866597	64.4119
7061.593144	73.4736
7062.319729	61.3963
7063.046351	52.3389
7063.773010	83.2947
7064.499707	98.3961
7065.226441	98.3983
7065.953213	80.5329
7066.680022	70.4688
7067.406869	98.4046
7068.133753	83.5591
7068.860675	70.4751
7069.587634	83.5633
7070.314630	92.3733
7071.041664	92.3754
7071.768735	95.3974
7072.495844	86.5915
7073.222990	83.5737
7073.950174	89.3638
7074.677395	83.5778
7075.404654	95.4077
7076.131950	80.5621
7076.859283	64.4581
7077.586654	61.4403
7078.314063	64.4622
7079.041508	67.4841
7079.768992	64.4663
7080.496512	61.4484
7081.224070	52.3908
7081.951666	64.4723
7082.679299	64.4743
7083.406969	64.4763
7084.134677	98.4518
7084.862423	123.368
7085.590206	148.284
7086.318026	148.286
7087.045884	133.44
7087.773779	120.607
7088.501711	133.444
7089.229681	127.406
7089.957689	111.554
7090.685734	95.4495
7091.413816	70.5376
7092.141936	114.579
7092.870093	105.522
7093.598288	123.643
7094.326520	95.4591
7095.054790	89.4213
7095.783097	73.5689
7096.511441	61.4913
7097.239823	61.4932
7097.968242	55.4553
7098.696699	61.497
7099.425194	77.6048
7100.153725	95.4742
7100.882295	83.6482
7101.610901	73.5839
7102.339545	58.4864
7103.068227	61.5081
7103.796946	64.5298
7104.525702	58.4919
7105.254496	67.5533
7105.983327	133.489
7106.712196	127.451
7107.441102	114.618
7108.170046	167.468
7108.899027	145.576
7109.628045	120.663
7110.357101	98.5195
7111.086195	86.6935
7111.815326	61.5297
7112.544494	73.6109
7113.273700	155.652
7114.002943	152.634
7114.732224	123.696
7115.461542	102.558
7116.190897	108.6
7116.920290	120.681
7117.649721	95.5172
7118.379188	73.6249
7119.108694	70.6067
7119.838237	67.5886
7120.567817	102.57
7121.297434	102.572
7122.027090	95.5274
7122.756782	92.5092
7123.486512	86.7228
7124.216280	136.552
7124.946084	127.494
7125.675927	117.682
7126.405807	105.604
7127.135724	83.7113
7127.865679	67.607
7128.595671	111.648
7129.325700	92.5242
7130.055767	192.433
7130.785872	152.673
7131.516014	114.675
7132.246193	98.5704
7132.976410	158.466
7133.706664	245.54
7134.436956	230.694
7135.167285	217.61
7135.897652	189.678
7136.628056	148.659
7137.358497	102.608
7138.088976	95.5632
7138.819492	80.7171
7139.550046	67.6326
7140.280637	61.5944
7141.011266	80.7218
7141.741932	111.677
7142.472636	92.5527
7143.203377	102.62
7143.934156	161.509
7144.664972	148.676
7145.395825	114.704
7146.126716	130.56
7146.857644	123.767
7147.588610	95.5831
7148.319613	73.6906
7149.050654	55.5729
7149.781732	108.674
7150.512847	145.669
7151.244000	152.716
7151.975191	158.758
7152.706419	130.574
7153.437684	148.694
7154.168987	152.722
7154.900327	117.743
7155.631704	105.665
7156.363120	92.5808
7157.094572	77.7345
7157.826062	64.6499
7158.557590	64.6513
7159.289154	73.7123
7160.020757	86.7998
7160.752397	105.675
7161.484074	105.677
7162.215788	108.698
7162.947541	148.713
7163.679330	133.615
7164.411157	98.6359
7165.143022	77.7498
7165.874924	89.579
7166.606863	80.7724
7167.338840	95.6214
7168.070854	77.7552
7168.802906	64.6705
7169.534995	114.751
7170.267121	102.673
7170.999286	83.8003
7171.731487	64.6757
7172.463726	80.783
7173.196002	95.632
7173.928316	142.693
7174.660667	136.654
7175.393056	98.6557
7176.125482	80.7895
7176.857946	86.8305
7177.590447	89.6
7178.322986	130.621
7179.055562	130.622
7179.788175	108.73
7180.520826	108.731
7181.253514	102.692
7181.986240	86.8392
7182.719003	142.708
7183.451804	136.67
7184.184642	136.671
7184.917517	117.798
7185.650430	92.6334
7186.383381	67.7207
7187.116369	58.6623
7187.849394	61.6834
7188.582457	89.6183
7189.315557	152.533
7190.048695	152.535
7190.781870	117.807
7191.515082	130.643
7192.248332	105.73
7192.981620	139.705
7193.714945	133.666
7194.448307	130.647
7195.181707	127.629
7195.915144	108.756
7196.648619	83.8429
7197.382131	114.798
7198.115681	136.693
7198.849268	123.859
7199.582892	176.708
7200.316554	145.756
7201.050253	114.803
7201.783990	102.725
7202.517764	77.812
7203.251576	64.727
7203.985425	61.7082
7204.719312	67.749
7205.453236	67.75
7206.187198	55.6716
7206.921197	55.6726
7207.655233	61.7134
7208.389307	77.8204
7209.123418	67.7552
7209.857567	58.6966
7210.591753	61.7175
7211.325977	58.6987
7212.060238	80.5937
7212.794536	114.568
7213.528872	155.589
7214.263246	139.736
7214.997657	120.863
7215.732105	92.6781
7216.466591	80.8513
7217.201114	70.7861
7217.935675	73.8069
7218.670273	73.8078
7219.404908	77.8353
7220.139581	77.8362
7220.874292	92.6849
7221.609040	80.858
7222.343825	80.8589
7223.078648	77.84
7223.813508	86.9005
7224.548406	102.756
7225.283341	86.9023
7226.018314	77.8436
7226.753324	70.7981
7227.488371	67.7792
7228.223456	61.7403
7228.958579	64.7611
7229.693739	80.8679
7230.428936	86.9085
7231.164171	120.883
7231.899443	167.692
7232.634752	208.712
7233.370099	195.879
7234.105484	148.82
7234.840906	133.722
7235.576365	120.888
7236.311862	102.77
7237.047397	73.83
7237.782968	61.7513
7238.518578	64.772
7239.254224	58.7331
7239.989908	67.7935
7240.725630	86.9201
7241.461389	92.709
7242.197185	108.816
7242.933019	161.916
7243.668891	158.897
7244.404800	152.858
7245.140746	161.918
7245.876729	117.879
7246.612751	167.708
7247.348809	136.755
7248.084905	127.696
7248.821039	86.9285
7249.557210	105.803
7250.293418	127.698
7251.029664	233.646
7251.765947	208.733
7252.502268	152.866
7253.238626	155.886
7253.975022	127.702
7254.711455	117.888
7255.447925	83.9149
7256.184433	67.8096
7256.920979	55.7309
7257.657562	83.6653
7258.394182	173.759
7259.130840	148.845
7259.867535	145.826
7260.604268	130.728
7261.341038	136.768
7262.077845	123.934
7262.814690	95.7493
7263.551573	114.876
7264.288493	111.856
7265.025450	73.8571
7265.762445	102.798
7266.499477	120.918
7267.236547	139.793
7267.973654	111.859
7268.710799	89.7144
7269.447981	83.9269
7270.185200	70.8413
7270.922457	67.822
7271.659752	152.882
7272.397083	139.797
7273.134453	130.738
7273.871859	105.824
7274.609304	80.9109
7275.346785	83.9313
7276.084304	105.826
7276.821861	102.807
7277.559455	95.7607
7278.297086	173.774
7279.034755	189.881
7279.772461	145.842
7280.510205	148.862
7281.247986	123.949
7281.985805	98.7836
7282.723661	89.7244
7283.461555	95.7646
7284.199486	92.7452
7284.937454	89.7258
7285.675460	86.9581
7286.413504	73.8724
7287.151584	77.8994
7287.889703	89.7276
7288.627858	92.7479
7289.366052	92.7484
7290.104282	70.8548
7290.842550	86.9611
7291.580856	89.7298
7292.319199	89.7302
7293.057579	95.7703
7293.795997	114.897
7294.534452	108.857
7295.272945	89.7318
7296.011475	80.9242
7296.750043	64.8186
7297.488648	136.792
7298.227291	130.753
7298.965971	136.793
7299.704688	233.681
7300.443443	217.827
7301.182235	161.96
7301.921065	136.795
7302.659932	158.689
7303.398837	133.775
7304.137779	127.736
7304.876759	127.736
7305.615776	120.942
7306.354830	117.922
7307.093922	92.7571
7307.833052	145.857
7308.572218	114.903
7309.311423	92.7579
7310.050664	77.9105
7310.789944	73.8843
7311.529260	80.9309
7312.268614	70.865
7313.008006	98.799
7313.747435	102.826
7314.486901	92.7598
7315.226405	86.9719
7315.965947	86.9722
7316.705525	105.847
7317.445142	102.827
7318.184795	86.9728
7318.924486	120.947
7319.664215	108.867
7320.403981	98.8013
7321.143784	98.8015
7321.883625	73.8877
7322.623504	77.9144
7323.363420	70.8682
7324.103373	92.7625
7324.843364	83.9547
7325.583392	89.7429
7326.323457	95.7828
7327.063560	83.9551
7327.803701	108.869
7328.543879	105.849
7329.284094	98.8032
7330.024347	86.9756
7330.764637	86.9757
7331.504965	77.9162
7332.245330	89.7441
7332.985733	92.7641
7333.726173	117.678
7334.466651	92.7643
7335.207166	123.718
7335.947718	114.91
7336.688308	105.851
7337.428936	89.7448
7338.169600	80.9369
7338.910303	80.9369
7339.651042	92.7648
7340.391819	114.659
7341.132634	102.831
7341.873486	86.9769
7342.614376	83.957
7343.355303	95.7849
7344.096267	86.977
7344.837269	86.977
7345.578308	86.977
7346.319385	64.8313
7347.060499	73.8909
7347.801651	95.785
7348.542840	105.851
7349.284066	114.911
7350.025330	98.8048
7350.766632	127.745
7351.507971	111.891
7352.249347	86.9769
7352.990761	70.8709
7353.732212	77.9172
7354.473701	95.7847
7355.215227	108.871
7355.956791	105.851
7356.698392	92.7646
7357.440030	98.8043
7358.181706	89.7446
7358.923420	73.8902
7359.665170	61.8107
7360.406959	55.7708
7361.148784	130.764
7361.890648	117.93
7362.632548	117.929
7363.374486	102.83
7364.116462	80.9358
7364.858475	64.8297
7365.600525	67.8495
7366.342613	83.9553
7367.084739	77.9154
7367.826901	98.8027
7368.569102	80.935
7369.311339	80.9348
7370.053615	98.8022
7370.795927	83.9543
7371.538277	64.8283
7372.280665	67.848
7373.023090	92.7617
7373.765552	92.7615
7374.508052	86.9732
7375.250589	83.9532
7375.993164	70.8669
7376.735776	61.807
7377.478426	64.8267
7378.221113	108.866
7378.963837	120.945
7379.706599	95.7796
7380.449399	111.885
7381.192236	111.885
7381.935110	89.7391
7382.678022	83.9508
7383.420971	73.8843
7384.163958	58.7847
7384.906982	61.8043
7385.650044	73.8835
7386.393143	61.8037
7387.136279	95.7769
7387.879453	114.902
7388.622665	105.843
7389.365913	89.7363
7390.109200	70.8618
7390.852523	70.8614
7391.595885	55.7618
7392.339283	67.8409
7393.082719	89.7346
7393.826193	77.9065
7394.569704	73.8796
7395.313252	92.7534
7396.056838	133.773
7396.800462	164.726
7397.544123	155.918
7398.287821	145.851
7399.031556	161.957
7399.775330	152.897
7400.519140	105.837
7401.262988	86.9623
7402.006874	67.8361
7402.750797	80.9217
7403.494757	77.9015
7404.238755	117.914
7404.982790	127.728
7405.726863	105.834
7406.470973	86.9593
7407.215121	64.8132
7407.959306	52.7333
7408.703529	48.7063
7409.447789	48.7059
7410.192086	48.7054
7410.936421	55.7513
7411.680793	48.7045
7412.425203	70.598
7413.169650	95.5114
7413.914135	83.6831
7414.658657	145.59
7415.403217	127.722
7416.147814	102.807
7416.892449	83.9327
7417.637121	64.8064
7418.381830	80.9118
7419.126577	83.9312
7419.871361	130.739
7420.616183	130.738
7421.361042	105.824
7422.105939	95.7568
7422.850873	95.7562
7423.595845	92.7358
7424.340854	67.8213
7425.085900	64.8009
7425.830984	58.7605
7426.576105	55.7401
7427.321264	55.7395
7428.066460	61.7786
7428.811694	64.7979
7429.556965	61.7774
7430.302274	70.8364
7431.047620	73.8556
7431.793004	83.9212
7432.538425	102.795
7433.283883	108.834
7434.029379	108.833
7434.774912	117.892
7435.520483	95.7458
7436.266091	77.8776
7437.011737	61.771
7437.757420	77.8763
7438.503141	73.8491
7439.248899	73.8484
7439.994694	123.927
7440.740527	114.867
7441.486398	120.906
7442.232305	133.74
7442.978251	102.785
7443.724234	117.884
7444.470254	127.698
7445.216311	114.863
7445.962406	102.782
7446.708539	92.7155
7447.454709	73.8406
7448.200916	61.7603
7448.947161	55.7199
7449.693444	48.6727
7450.439764	55.7183
7451.186121	64.7772
7451.932516	86.6704
7452.678948	114.603
7453.425417	105.795
7454.171924	86.9197
7454.918469	98.7467
7455.665051	86.9181
7456.411670	89.6855
7457.158327	89.6847
7457.905021	89.6839
7458.651753	77.8552
7459.398522	61.7484
7460.145329	92.7012
7460.892173	98.7401
7461.639055	105.786
7462.385974	108.805
7463.132930	102.764
7463.879924	102.763
7464.626956	89.6762
7465.374025	198.642
7466.121131	198.641
7466.868275	155.859
7467.615456	180.772
7468.362674	167.685
7469.109930	155.856
7469.857224	120.875
7470.604555	102.755
7471.351923	80.8602
7472.099329	67.7732
7472.846773	55.6928
7473.594254	61.7316
7474.341772	64.7505
7475.089327	73.8091
7475.836921	170.696
7476.584551	148.801
7477.332219	111.806
7478.079925	95.6993
7478.827668	80.8507
7479.575448	73.8033
7480.323266	120.862
7481.071121	130.676
7481.819014	108.78
7482.566944	139.733
7483.314912	111.798
7484.062917	117.837
7484.810960	127.651
7485.559040	120.855
7486.307157	86.8803
7487.055312	80.8395
7487.803505	73.7921
7488.551734	89.6454
7489.300002	89.6443
7490.048306	92.6631
7490.796649	89.6422
7491.545028	73.7868
7492.293445	67.746
7493.041900	58.6853
7493.790392	64.724
7494.538921	89.6368
7495.287488	86.8675
7496.036093	86.8664
7496.784734	83.8454
7497.533414	64.7185
7498.282130	55.6577
7499.030884	52.6367
7499.779676	61.6952
7500.528505	58.6742
7501.277372	61.6929
7502.026276	83.5858
7502.775217	80.8165
7503.524196	67.7292
7504.273212	73.7678
7505.022266	95.6606
7505.771357	111.765
7506.520486	92.6384
7507.269652	120.571
7508.018856	89.6162
7508.768097	83.8269
7509.517375	86.8455
7510.266691	73.7582
7511.016044	58.6577
7511.765435	64.6962
7512.514864	61.6751
7513.264329	70.7335
7514.013832	83.8183
7514.763373	83.8171
7515.512951	73.7496
7516.262567	70.7285
7517.012220	67.7074
7517.761910	77.7723
7518.511638	64.685
7519.261404	98.6572
7520.011206	89.5963
7520.761047	77.7672
7521.510924	95.6335
7522.260839	111.738
7523.010792	105.697
7523.760782	89.5898
7524.510810	80.7806
7525.260875	98.6468
7526.010977	102.672
7526.761117	89.5845
7527.511294	80.7752
7528.261509	92.6017
7529.011761	86.8123
7529.762051	73.7248
7530.512378	77.75
7531.262743	80.7685
7532.013145	73.7207
7532.763584	64.6598
7533.514061	67.6782
7534.264576	61.6371
7535.015128	67.6755
7535.765717	70.6939
7536.516344	86.7985
7537.267008	80.7573
7538.017710	89.5639
7538.768449	67.6684
7539.519225	55.5875
7540.270039	55.5861
7541.020891	67.6641
7541.771780	120.762
7542.522706	111.701
7543.273670	111.7
7544.024671	95.5921
7544.775710	67.6568
7545.526786	64.6355
7546.277900	55.5744
7547.029051	73.6921
7547.780239	64.6311
7548.531465	61.6097
7549.282729	77.7142
7550.034030	89.5405
7550.785368	89.539
7551.536744	130.557
7552.288157	105.642
7553.039608	95.5741
7553.791096	111.679
7554.542622	92.5512
7555.294185	89.5298
7556.045785	86.76
7556.797423	92.5466
7557.549099	73.6708
7558.300812	105.63
7559.052562	105.628
7559.804350	114.686
7560.556175	117.704
7561.308038	170.55
7562.059938	120.721
7562.811875	95.5538
7563.563850	70.6383
7564.315863	52.5175
7565.067913	61.5755
7565.820000	111.653
7566.572125	102.592
7567.324288	77.6765
7568.076487	64.5888
7568.828725	61.5673
7569.580999	83.4597
7570.333311	80.6898
7571.085661	64.5822
7571.838048	67.6004
7572.590472	92.5126
7573.342934	86.7229
7574.095434	114.655
7574.847971	102.574
7575.600545	127.486
7576.353157	145.604
7577.105806	139.562
7577.858493	102.567
7578.611217	89.4792
7579.363978	73.6232
7580.116777	61.542
7580.869614	61.5403
7581.622488	64.5584
7582.375399	55.4971
7583.128348	52.4754
7583.881334	48.4472
7584.634358	64.5514
7585.387419	55.49
7586.140518	58.5081
7586.893654	77.6322
7587.646827	80.6503
7588.400038	114.622
7589.153287	111.6
7589.906573	86.6846
7590.659896	86.6828
7591.413257	70.5751
7592.166655	70.5732
7592.920091	61.5118
7593.673564	52.4504
7594.427075	48.4221
7595.180623	139.52
7595.934208	230.617
7596.687831	214.509
7597.441492	195.633
7598.195190	152.598
7598.948925	108.557
7599.702698	127.429
7600.456508	111.573
7601.210356	86.657
7601.964241	67.5293
7602.718164	67.5274
7603.472124	58.4659
7604.226121	64.5037
7604.980156	145.535
7605.734229	167.427
7606.488338	133.452
7607.242486	98.4696
7607.996671	73.5537
7608.750893	67.5121
7609.505153	61.4704
7610.259450	61.4685
7611.013784	58.4466
7611.768156	61.4645
7612.522566	83.3566
7613.277013	70.5202
7614.031497	98.452
7614.786019	89.3904
7615.540578	86.6202
7616.295175	77.5586
7617.049809	89.3845
7617.804481	120.336
7618.559190	102.467
7619.313937	95.4182
7620.068721	86.6082
7620.823542	86.6062
7621.578401	73.5181
7622.333298	77.5425
7623.088232	108.494
7623.843203	117.552
7624.598212	111.51
7625.353258	127.362
7626.108342	133.4
7626.863463	123.583
7627.618621	105.462
7628.373817	86.5856
7629.129051	105.458
7629.884322	98.4093
7630.639630	86.5794
7631.394976	80.5375
7632.150359	83.5553
7632.905780	73.487
7633.661238	64.4252
7634.416734	127.337
7635.172267	145.454
7635.927838	108.459
7636.683446	136.39
7637.439091	133.368
7638.194774	167.34
7638.950494	183.443
7639.706252	152.488
7640.462048	114.485
7641.217880	98.3773
7641.973750	77.4877
7642.729658	77.4855
7643.485603	61.3773
7644.241586	111.455
7644.997606	136.366
7645.753663	114.47
7646.509758	105.408
7647.265891	164.293
7648.022060	164.291
7648.778268	189.203
7649.534512	195.24
7650.290795	298.165
7651.047114	233.488
7651.803471	208.32
7652.559866	158.49
7653.316298	130.302
7654.072767	130.3
7654.829274	142.377
7655.585819	130.295
7656.342401	98.3327
7657.099020	73.4165
7657.855677	64.3546
7658.612371	64.3523
7659.369102	55.2904
7660.125872	52.2682
7660.882678	89.2592
7661.639522	80.449
7662.396404	127.255
7663.153322	105.358
7663.910279	108.376
7664.667273	133.287
7665.424304	152.411
7666.181373	211.296
7666.938479	164.234
7667.695623	139.318
7668.452804	98.2954
7669.210022	77.4056
7669.967278	105.337
7670.724572	127.229
7671.481903	95.266
7672.239271	95.2636
7672.996677	105.327
7673.754120	170.252
7674.511601	158.422
7675.269119	136.274
7676.026675	114.377
7676.784268	133.249
7677.541898	136.266
7678.299566	95.2442
7679.057272	67.3079
7679.815015	61.2658
7680.572795	80.3891
7681.330613	86.4264
7682.088468	80.3842
7682.846361	70.3155
7683.604291	70.313
7684.362259	64.2708
7685.120264	58.2286
7685.878306	67.2857
7686.636386	73.3229
7687.394504	86.4065
7688.152659	86.404
7688.910851	70.2955
7689.669081	64.2532
7690.427348	61.2308
7691.185653	52.1687
7691.943995	48.1396
7692.702375	52.1636
7693.460792	92.1743
7694.219246	83.3638
7694.977738	77.3215
7695.736268	67.2527
7696.494835	67.2501
7697.253439	80.3336
7698.012081	89.139
7698.770760	102.222
7699.529477	77.306
7700.288231	89.1312
7701.047023	98.1882
7701.805852	98.1856
7702.564718	89.1234
7703.323622	111.015
7704.082564	155.052
7704.841543	161.089
7705.600559	139.192
7706.359613	123.335
7707.118704	114.273
7707.877833	86.3367
7708.636999	83.3141
7709.396203	108.225
7710.155444	95.1366
7710.914722	102.18
7711.674038	111.237
7712.433392	98.1484
7713.192783	92.106
7713.952211	86.3152
7714.711677	92.1006
7715.471180	80.2701
7716.230721	98.1349
7716.990299	83.2845
7717.749915	92.0897
7718.509568	83.279
7719.269258	64.1505
7720.028986	67.1676
7720.788752	61.1251
7721.548555	61.1223
7722.308395	64.1394
7723.068273	70.1764
7723.828188	77.22
7724.588141	73.1907
7725.348131	64.1283
7726.108159	64.1256
7726.868224	58.083
7727.628327	52.0405
7728.388467	48.0112
7729.148644	48.0084
7729.908859	48.0056
7730.669111	48.0028
7731.429401	95.0595
7732.189728	92.0368
7732.950093	105.12
7733.710495	80.2033
7734.470935	161.234
7735.231412	148.145
7735.991927	142.102
7736.752479	114.165
7737.513068	98.0566
7738.273695	88.9941
7739.034360	73.1369
7739.795061	70.1142
7740.555801	61.0517
7741.316577	67.0885
7742.077392	86.2115
7742.838243	86.2085
7743.599132	86.2056
7744.360059	86.2027
7745.121023	73.1137
7745.882025	88.9651
7746.643064	80.1542
7747.404140	145.078
7748.165254	223.089
7748.926405	173.006
7749.687594	136.01
7750.448820	114.113
7751.210084	117.13
7751.971385	98.001
7752.732723	80.1305
7753.494099	83.1474
7754.255513	132.972
7755.016964	123.155
7755.778452	102.013
7756.539978	77.0957
7757.301542	64.0066
7758.063142	64.0036
7758.824781	73.0601
7759.586456	73.0571
7760.348169	60.9746
7761.109920	63.9914
7761.871708	63.9884
7762.633534	63.9853
7763.395396	73.0419
7764.157297	66.9991
7764.919235	63.9762
7765.681210	70.0128
7766.443223	70.0098
7767.205273	101.967
7767.967361	108.004
7768.729486	86.1065
7769.491649	97.9312
7770.253849	101.955
7771.016086	86.0971
7771.778361	63.9483
7772.540674	66.9651
7773.303023	54.8825
7774.065411	63.939
7774.827836	85.8299
7775.590298	97.9062
7776.352798	88.8435
7777.115335	110.734
7777.877909	107.963
7778.640521	72.9797
7779.403171	69.9566
7780.165858	63.9137
7780.928582	63.9106
7781.691344	83.0332
7782.454144	76.9903
7783.216981	63.901
7783.979855	66.9177
7784.742767	97.8681
7785.505716	104.911
7786.268702	88.8021
7787.031726	97.8584
7787.794788	101.882
7788.557887	94.8321
7789.321023	86.0209
7790.084197	79.9779
7790.847409	76.9548
7791.610658	66.8854
7792.373944	86.0079
7793.137268	91.7927
7793.900629	76.9418
7794.664027	144.886
7795.427464	188.922
7796.190937	160.985
7796.954448	157.962
7797.717997	126.753
7798.481583	119.955
7799.245206	110.892
7800.008867	88.7432
7800.772565	144.859
7801.536301	132.776
7802.300074	107.859
7803.063885	85.9617
7803.827733	79.9187
7804.591618	72.869
7805.355541	66.8259
7806.119502	107.842
7806.883500	129.733
7807.647535	119.915
7808.411608	172.759
7809.175719	138.783
7809.939866	104.806
7810.704052	113.862
7811.468274	144.812
7812.232534	160.915
7812.996832	132.726
7813.761167	113.848
7814.525540	94.719
7815.289950	76.848
7816.054397	69.7983
7816.818882	60.7352
7817.583404	54.6921
7818.347964	63.7482
7819.112561	69.7845
7819.877196	60.7214
7820.641868	60.718
7821.406578	72.794
7822.171325	76.817
7822.936109	69.7672
7823.700931	60.7041
7824.465791	60.7006
7825.230688	51.6375
7825.995622	51.634
7826.760594	51.6305
7827.525603	57.6668
7828.290650	97.6765
7829.055734	104.719
7829.820856	85.8416
7830.586015	76.7785
7831.351211	79.7948
7832.116445	122.824
7832.881717	132.635
7833.647026	116.778
7834.412372	94.6283
7835.177756	76.7572
7835.943177	57.6278
7836.708636	54.6044
7837.474132	57.6207
7838.239666	66.6767
7839.005237	113.733
7839.770846	101.65
7840.536492	113.726
7841.302175	101.642
7842.067896	76.725
7842.833655	63.6353
7843.599450	57.5919
7844.365284	60.6081
7845.131154	85.5184
7845.897063	129.555
7846.663008	129.551
7847.428992	107.653
7848.195012	82.7357
7848.961070	57.5664
7849.727166	132.556
7850.493299	200.499
7851.259469	179.608
7852.025677	138.585
7852.791922	101.588
7853.558205	97.5576
7854.324525	113.66
7855.090883	88.4906
7855.857278	69.6128
7856.623711	116.669
7857.390181	132.519
7858.156689	191.403
7858.923234	185.611
7859.689816	147.607
7860.456436	122.69
7861.223093	144.58
7861.989788	119.662
7862.756520	110.599
7863.523290	82.6615
7864.290097	104.552
7865.056942	141.541
7865.823824	169.471
7866.590744	147.574
7867.357701	110.576
7868.124695	88.4269
7868.891727	85.6549
7869.658797	66.5253
7870.425903	72.5613
7871.193048	107.538
7871.960230	91.4278
7872.727449	85.6359
7873.494705	79.5923
7874.262000	76.5686
7875.029331	60.4588
7875.796700	85.3689
7876.564107	76.5571
7877.331551	113.547
7878.099032	160.602
7878.866551	135.433
7879.634107	107.495
7880.401701	104.472
7881.169332	88.3617
7881.937001	76.53
7882.704707	66.4599
7883.472451	138.43
7884.240232	132.386
7885.008051	104.448
7885.775907	101.424
7886.543800	116.52
7887.311731	113.496
7888.079699	116.512
7888.847705	113.488
7889.615748	94.3585
7890.383829	79.5069
7891.151947	94.3506
7891.920103	197.274
7892.688296	175.376
7893.456527	135.359
7894.224795	110.441
7894.993100	85.5228
7895.761443	63.3731
7896.529824	54.3096
7897.298242	66.385
7898.066697	88.2751
7898.835190	107.397
7899.603720	101.353
7900.372288	94.3028
7901.140893	116.193
7901.909535	97.3146
7902.678215	101.337
7903.446933	104.353
7904.215688	138.322
7904.984480	119.444
7905.753310	129.255
7906.522178	147.37
7907.291082	126.227
7908.060025	85.4545
7908.829004	101.305
7909.598022	104.32
7910.367076	82.4224
7911.136168	91.2262
7911.905298	104.308
7912.674465	82.4101
7913.443669	85.4259
7914.212911	82.4019
7914.982191	79.3779
7915.751508	85.4135
7916.520862	79.3697
7917.290254	82.3854
7918.059683	66.2753
7918.829150	57.2116
7919.598654	85.1412
7920.368195	116.091
7921.137774	110.298
7921.907391	107.274
7922.677045	82.3564
7923.446736	101.226
7924.216465	141.235
7924.986231	138.211
7925.756035	122.353
7926.525877	138.203
7927.295755	122.345
7928.065671	97.1748
7928.835625	110.257
7929.605616	107.233
7930.375645	119.308
7931.145711	101.184
7931.915814	97.1537
7932.685955	76.262
7933.456133	76.2578
7934.226349	79.2734
7934.996603	110.223
7935.766893	129.093
7936.537222	107.194
7937.307587	85.2961
7938.077990	82.272
7938.848431	69.1816
7939.618909	60.1178
7940.389424	79.2393
7941.159977	76.2151
7941.930568	138.118
7942.701196	126.034
7943.471861	101.116
7944.242564	82.2377
7945.013304	76.1936
7945.784082	76.1893
7946.554897	54.0393
7947.325750	88.0084
7948.096640	76.1763
7948.867567	60.066
7949.638532	76.1676
7950.409535	125.991
7951.180575	116.172
7951.951652	141.082
7952.722767	328.057
7953.493919	244
7954.265109	188.128
7955.036336	138.044
7955.807601	116.146
7956.578903	90.9759
7957.350242	93.9913
7958.121619	82.1591
7958.893034	90.9627
7959.664486	72.0841
7960.435975	82.1459
7961.207502	66.0355
7961.979067	119.13
7962.750668	113.086
7963.522308	168.949
7964.293984	144.031
7965.065699	107.033
7965.837450	104.009
7966.609239	76.0705
7967.381066	72.0396
7968.152930	65.9954
7968.924831	62.971
7969.696770	69.0063
7970.468747	62.962
7971.240760	56.9178
7972.012812	72.0127
7972.784900	90.8823
7973.557027	82.0699
7974.329190	82.0653
7975.101391	137.928
7975.873630	218.957
7976.645906	181.959
7977.418220	131.875
7978.190571	96.8904
7978.962959	106.952
7979.735385	191
7980.507848	174.89
7981.280349	137.892
7982.052887	122.033
7982.825463	115.989
7983.598076	85.0306
7984.370727	59.8604
7985.143415	53.8161
7985.916140	53.8115
7986.688903	68.9062
7987.461704	81.9877
7988.234542	109.917
7989.007417	106.892
7989.780330	100.848
7990.553280	71.903
7991.326268	56.7991
7992.099293	50.7547
7992.872356	56.7898
7993.645456	56.7851
7994.418594	56.7805
7995.191769	50.7361
7995.964981	46.7049
7996.738231	50.7267
7997.511519	50.7221
7998.284844	46.6909
7999.058206	53.7326
7999.831606	53.7279
8000.605043	50.7033
8001.378518	53.7185
8002.152030	71.833
8002.925580	62.7687
8003.699167	53.7043
8004.472791	50.6797
8005.246453	84.6485
8006.020153	87.6637
8006.793890	81.8708
8007.567664	68.78
8008.341476	65.7554
8009.115325	137.724
8009.889212	178.739
8010.663136	150.801
8011.437098	165.644
8012.211097	131.665
8012.985134	134.68
8013.759208	121.841
8014.533319	84.843
8015.307468	106.732
8016.081655	115.787
8016.855879	100.683
8017.630140	90.6119
8018.404439	100.673
8019.178775	100.668
8019.953149	81.7895
8020.727560	68.6985
8021.502009	65.6738
8022.276495	56.6094
8023.051019	50.5648
8023.825580	78.4937
8024.600178	78.4889
8025.374814	68.6694
8026.149487	56.5851
8026.924198	68.6597
8027.698947	62.6151
8028.473733	56.5705
8029.248556	71.6649
8030.023416	59.5805
8030.798315	65.6154
8031.573250	56.5509
8032.348223	75.6718
8033.123234	109.64
8033.898282	100.576
8034.673367	84.7166
8035.448490	146.619
8036.223651	140.574
8036.998849	115.655
8037.774084	106.591
8038.549357	81.672
8039.324667	59.5214
8040.100015	87.4502
8040.875400	103.551
8041.650822	118.646
8042.426282	112.601
8043.201780	81.6422
8043.977315	78.6174
8044.752887	68.5461
8045.528497	56.4617
8046.304145	53.4368
8047.079830	50.4119
8047.855552	46.3804
8048.631312	56.4416
8049.407109	71.5359
8050.182943	65.4912
8050.958816	59.4464
8051.734725	50.3817
8052.510672	78.3105
8053.286657	93.4047
8054.062679	106.486
8054.838738	106.481
8055.614835	106.476
8056.390969	106.471
8057.167141	87.3397
8057.943350	59.4008
8058.719597	68.4553
8059.495881	75.4966
8060.272203	68.4451
8061.048562	71.4599
8061.824959	62.3952
8062.601393	78.496
8063.377864	68.4247
8064.154373	56.3401
8064.930919	59.3548
8065.707503	56.3298
8066.484125	62.3644
8067.260783	56.3195
8068.037480	87.268
8068.814213	109.157
8069.590985	93.2974
8070.367793	109.398
8071.144639	121.473
8071.921523	93.2819
8072.698444	71.3827
8073.475402	71.3775
8074.252398	62.3127
8075.029432	59.2877
8075.806502	59.2825
8076.583611	50.2177
8077.360756	50.2124
8078.137940	46.1807
8078.915160	59.2616
8079.692419	46.1703
8080.469714	53.2114
8081.247047	59.2459
8082.024418	90.1943
8082.801826	87.1692
8083.579271	87.1639
8084.356754	93.1984
8085.134274	84.3852
8085.911832	81.3601
8086.689428	75.315
8087.467060	56.1839
8088.244730	46.1124
8089.022438	56.1734
8089.800183	65.2277
8090.577966	100.202
8091.355786	84.3429
8092.133643	71.2515
8092.911538	71.2462
8093.689471	68.221
8094.467441	65.1958
8095.245448	62.1706
8096.023493	53.1056
8096.801575	109.22
8097.579695	84.3002
8098.357852	121.288
8099.136047	165.071
8099.914279	121.278
8100.692548	100.133
8101.470855	115.227
8102.249200	131.076
8103.027582	103.137
8103.806001	115.211
8104.584458	118.225
8105.362952	121.24
8106.141484	103.115
8106.920053	84.2357
8107.698660	68.1243
8108.477304	68.1189
8109.255986	68.1135
8110.034705	84.214
8110.813462	187.136
8111.592256	187.13
8112.371087	150.131
8113.149956	115.146
8113.928862	96.0146
8114.707806	100.036
8115.486788	86.944
8116.265806	81.1505
8117.044863	68.0589
8117.823956	68.0534
8118.603088	62.0082
8119.382256	58.9829
8120.161462	49.9178
8120.940706	52.9321
8121.719987	52.9266
8122.499305	61.9807
8123.278661	55.9355
8124.058055	52.9101
8124.837485	77.8184
8125.616954	111.786
8126.396459	211.688
8127.176003	187.02
8127.955583	139.955
8128.735202	105.976
8129.514857	78.0368
8130.294550	75.0114
8131.074281	70.9793
8131.854049	67.9539
8132.633854	58.8887
8133.413697	55.8633
8134.193577	58.8775
8134.973495	52.8322
8135.753451	102.906
8136.533443	86.7945
8137.313474	95.8485
8138.093541	99.8694
8138.873646	95.8373
8139.653789	77.9641
8140.433969	70.9121
8141.214187	70.9065
8141.994442	89.775
8142.774734	92.7892
8143.555064	86.7438
8144.335431	77.9302
8145.115836	77.9246
8145.896278	77.9189
8146.676758	99.8073
8147.457275	114.901
8148.237830	192.909
8149.018422	152.89
8149.799052	111.864
8150.579719	95.7524
8151.360423	105.813
8152.141165	89.7012
8152.921945	83.9074
8153.702762	83.9017
8154.483616	74.8364
8155.264508	86.6585
8156.045437	80.8647
8156.826404	108.793
8157.607408	124.641
8158.388450	111.801
8159.169529	86.6298
8159.950645	64.73
8160.731800	164.631
8161.512991	130.652
8162.294220	92.6464
8163.075486	124.601
8163.856790	145.483
8164.638132	111.755
8165.419511	92.6233
8166.200927	95.6374
8166.982381	77.764
8167.763872	64.6721
8168.545400	55.6067
8169.326967	67.6804
8170.108570	114.734
8170.890211	133.602
8171.671890	99.6231
8172.453606	136.611
8173.235359	108.671
8174.017150	86.5195
8174.798978	152.447
8175.580844	117.713
8176.362747	142.621
8177.144688	139.595
8177.926666	120.715
8178.708682	99.5704
8179.490735	77.6705
8180.272826	70.6183
8181.054954	92.5064
8181.837119	92.5005
8182.619322	74.627
8183.401563	64.5549
8184.183841	55.4894
8184.966156	67.5629
8185.748509	64.5372
8186.530899	64.5312
8187.313327	67.5452
8188.095792	67.5392
8188.878295	67.5333
8189.660835	139.501
8190.443412	120.621
8191.226027	89.4095
8192.008680	108.529
8192.791370	89.3975
8193.574097	74.5439
8194.356862	58.4319
8195.139665	61.4458
8195.922504	58.4199
8196.705382	67.4736
8197.488296	74.5139
8198.271249	74.5079
8199.054238	70.4754
8199.837265	58.3899
8200.620330	86.3177
8201.403432	80.5236
8202.186572	74.4778
8202.969748	61.3857
8203.752963	61.3796
8204.536215	80.4994
8205.319504	77.4735
8206.102831	74.4476
8206.886195	77.4614
8207.669597	77.4553
8208.453036	61.3433
8209.236513	83.2313
8210.020027	142.113
8210.803579	120.464
8211.587168	102.339
8212.370794	74.399
8213.154458	89.2405
8213.938160	70.3603
8214.721899	58.2747
8215.505675	55.2487
8216.289489	61.2823
8217.073340	61.2762
8217.857229	61.2701
8218.641155	52.2043
8219.425119	64.2776
8220.209120	55.2119
8220.993158	70.3051
8221.777234	74.3254
8222.561348	64.253
8223.345499	77.333
8224.129687	74.3069
8224.913913	67.2544
8225.698177	52.1489
8226.482477	55.1625
8227.266816	70.2557
8228.051192	111.269
8228.835605	92.1373
8229.620055	77.2834
8230.404544	64.1911
8231.189069	83.3107
8231.973632	105.199
8232.758233	105.192
8233.542871	74.2325
8234.327546	77.2461
8235.112259	64.1538
8235.897010	64.1475
8236.681797	61.1214
8237.466623	58.0953
8238.251485	64.1287
8239.036386	74.1887
8239.821323	67.1361
8240.606299	61.0901
8241.391311	105.124
8242.176361	102.097
8242.961449	105.111
8243.746574	85.9788
8244.531736	113.906
8245.316936	111.132
8246.102174	95.0195
8246.887448	85.9536
8247.672761	113.881
8248.458110	95.0005
8249.243498	70.0803
8250.028922	160.922
8250.814385	152.107
8251.599884	94.9752
8252.385421	119.883
8253.170996	111.068
8253.956608	114.082
8254.742257	105.016
8255.527944	94.9434
8256.313669	101.983
8257.099431	74.0432
8257.885230	101.971
8258.671067	80.0702
8259.456941	63.9578
8260.242853	74.0176
8261.028802	63.945
8261.814788	57.8988
8262.600813	69.9719
8263.386874	94.8794
8264.172973	88.8332
8264.959110	76.999
8265.745284	69.9462
8266.531495	54.8404
8267.317744	51.8141
8268.104030	66.907
8268.890354	57.8409
8269.676715	51.7947
8270.463114	54.8081
8271.249550	63.8613
8272.036024	110.914
8272.822535	135.822
8273.609084	132.795
8274.395670	110.895
8275.182293	135.802
8275.968954	188.895
8276.755653	179.829
8277.542388	154.909
8278.329162	132.756
8279.115973	129.73
8279.902821	148.849
8280.689707	123.677
8281.476630	88.6906
8282.263591	85.6642
8283.050589	73.8298
8283.837624	60.7372
8284.624697	51.671
8285.411808	82.6181
8286.198956	76.8234
8286.986141	69.7705
8287.773364	63.7242
8288.560625	73.7838
8289.347922	85.6051
8290.135258	57.6647
8290.922630	51.6184
8291.710041	66.7111
8292.497488	63.6847
8293.284974	57.6383
8294.072496	48.5721
8294.860056	73.4794
8295.647654	73.4728
8296.435289	63.6516
8297.222961	60.6251
8298.010671	63.6383
8298.798419	57.5919
8299.586203	79.4793
8300.374026	66.6382
8301.161886	60.5918
8301.949783	63.605
8302.737718	63.5983
8303.525690	79.6976
8304.313699	110.645
8305.101746	126.492
8305.889831	116.671
8306.677953	104.585
8307.466113	91.492
8308.254309	98.5317
8309.042544	104.565
8309.830816	76.6242
8310.619125	63.5314
8311.407472	54.4651
8312.195856	54.4583
8312.984278	91.445
8313.772737	94.4581
8314.561234	91.4315
8315.349768	85.385
8316.138340	91.418
8316.926949	85.3715
8317.715595	63.4707
8318.504279	63.4639
8319.293001	48.3578
8320.081759	79.3047
8320.870556	94.3972
8321.659390	101.437
8322.448261	82.5559
8323.237170	73.4895
8324.026116	110.476
8324.815100	123.304
8325.604121	151.231
8326.393179	154.244
8327.182275	144.422
8327.971409	94.336
8328.760580	79.4815
8329.549788	66.3886
8330.339034	76.4479
8331.128318	88.2689
8331.917639	69.3879
8332.706997	73.4075
8333.496393	63.3344
8334.285826	60.3077
8335.075297	69.3604
8335.864805	69.3536
8336.654350	63.307
8337.443934	66.3199
8338.233554	54.2336
8339.023212	51.2068
8339.812908	63.2794
8340.602641	57.2328
8341.392411	54.206
8342.182219	51.1792
8342.972064	60.2319
8343.761947	66.2647
8344.551867	69.2776
8345.341825	79.3369
8346.131820	60.2042
8346.921853	76.3032
8347.711923	60.1903
8348.502031	63.2032
8349.292176	60.1764
8350.082358	60.1694
8350.872578	44.0565
8351.662836	51.0959
8352.453131	72.9829
8353.243463	69.2011
8354.033833	60.1345
8354.824240	48.0481
8355.614685	51.0609
8356.405167	57.0937
8357.195687	76.2125
8357.986244	85.0134
8358.776839	106.9
8359.567471	134.827
8360.358140	118.966
8361.148847	94.0449
8361.939592	76.1704
8362.730374	73.1434
8363.521193	119.189
8364.312050	113.143
8365.102944	151.136
8365.893876	154.148
8366.684846	135.015
8367.475852	98.015
8368.266896	90.9616
8369.057978	69.0605
8369.849097	66.0335
8370.640254	82.1324
8371.431448	62.9995
8372.222679	69.0321
8373.013948	73.0515
8373.805255	103.998
8374.596599	87.885
8375.387980	69.0037
8376.179399	68.9966
8376.970855	56.91
8377.762349	56.9028
8378.553880	53.8758
8379.345449	75.7627
8380.137055	72.9874
8380.928699	65.9339
8381.720380	82.0327
8382.512098	75.9858
8383.303854	62.8925
8384.095648	134.859
8384.887479	162.785
8385.679347	128.805
8386.471253	109.923
8387.263196	75.9427
8388.055177	62.8494
8388.847195	65.8621
8389.639251	62.835
8390.431344	59.8079
8391.223475	78.9266
8392.015643	84.7074
8392.807849	68.8459
8393.600092	75.885
8394.392372	87.7056
8395.184690	100.784
8395.977046	103.797
8396.769439	103.79
8397.561869	125.677
8398.354337	106.795
8399.146842	93.7019
8399.939385	81.8668
8400.731965	75.8198
8401.524583	65.7463
8402.317238	84.6132
8403.109931	90.6456
8403.902661	81.8304
8404.695428	68.737
8405.488233	75.776
8406.281076	62.6827
8407.073956	53.6157
8407.866873	81.5422
8408.659828	84.5548
8409.452820	72.7196
8410.245850	103.666
8411.038918	103.659
8411.832022	109.691
8412.625165	78.73
8413.418344	84.5107
8414.211561	103.629
8415.004816	106.642
8415.798108	134.568
8416.591438	125.501
8417.384804	100.58
8418.178209	103.592
8418.971651	87.4791
8419.765130	68.5975
8420.558647	65.5702
8421.352201	78.6489
8422.145793	106.575
8422.939422	137.522
8423.733089	115.62
8424.526793	93.467
8425.320535	78.6119
8426.114314	87.4124
8426.908131	97.4712
8427.701985	103.504
8428.495876	75.5623
8429.289805	68.5085
8430.083772	59.4414
8430.877775	75.54
8431.671817	81.5722
8432.465896	125.353
8433.260012	109.491
8434.054166	87.3379
8434.848357	78.5225
8435.642586	103.429
8436.436852	93.3552
8437.231155	106.434
8438.025496	115.486
8438.819875	93.3327
8439.614291	87.2855
8440.408745	87.278
8441.203235	87.2705
8441.997764	65.3689
8442.792330	68.3813
8443.586933	84.228
8444.381574	81.4523
8445.176252	81.4448
8445.970968	106.351
8446.765721	87.2178
8447.560512	81.4221
8448.355340	68.3285
8449.150205	78.3871
8449.945109	81.3994
8450.740049	87.18
8451.535027	100.258
8452.330042	159.138
8453.125095	118.363
8453.920186	106.275
8454.715314	153.327
8455.510479	165.148
8456.305682	131.167
8457.100922	118.325
8457.896200	181.231
8458.691515	196.071
8459.486868	265.017
8460.282258	231.287
8461.077685	168.114
8461.873150	118.279
8462.668653	93.1056
8463.464193	75.2304
8464.259770	87.0506
8465.055385	68.1687
8465.851037	84.0154
8466.646727	81.2395
8467.442455	72.1722
8468.238219	68.1381
8469.034022	87.0046
8469.829861	140.096
8470.625738	143.108
8471.421653	109.127
8472.217605	100.06
8473.013595	86.9661
8473.809622	83.9385
8474.605686	92.9904
8475.401788	97.0092
8476.197928	81.1472
8476.994104	72.0798
8477.790319	127.94
8478.586571	115.097
8479.382860	96.9705
8480.179187	92.9363
8480.975551	86.8888
8481.771953	81.093
8482.568392	64.9793
8483.364868	75.0377
8484.161382	105.984
8484.957934	108.996
8485.754523	124.842
8486.551149	124.834
8487.347813	99.9127
8488.144515	74.991
8488.941254	61.8971
8489.738030	58.8695
8490.534844	49.8021
8491.331695	52.8141
8492.128584	58.846
8492.925510	64.878
8493.722474	142.883
8494.519475	161.75
8495.316513	161.742
8496.113589	158.714
8496.910703	136.812
8497.707854	99.8111
8498.505042	130.757
8499.302268	174.789
8500.099532	217.814
8500.896832	227.872
8501.694171	189.864
8502.491547	152.863
8503.288960	121.65
8504.086411	117.867
8504.883899	99.7402
8505.681424	80.8581
8506.478988	64.7443
8507.276588	52.6569
8508.074226	64.7285
8508.871902	67.7404
8509.669615	77.7987
8510.467365	74.7709
8511.265153	67.7166
8512.062978	77.7749
8512.860841	71.7273
8513.658742	67.6928
8514.456679	58.6253
8515.254655	117.505
8516.052667	152.477
8516.850718	124.535
8517.648805	108.673
8518.446930	111.685
8519.245093	114.697
8520.043293	136.583
8520.841530	121.475
8521.639805	96.5536
8522.438118	117.433
8523.236468	102.577
8524.034855	80.6752
8524.833280	64.5613
8525.631742	74.6195
8526.430242	74.6115
8527.228779	89.4511
8528.027354	74.5954
8528.825966	55.4616
8529.624616	58.4734
8530.423303	55.4455
8531.222027	155.345
8532.020789	152.568
8532.819589	117.58
8533.618426	89.3868
8534.417300	92.3986
8535.216212	86.3508
8536.015162	83.3228
8536.814149	86.3346
8537.613173	86.3265
8538.412235	71.4708
8539.211334	77.5024
8540.010471	83.2824
8540.809645	77.4862
8541.608856	83.2662
8542.408105	71.4302
8543.207392	64.3758
8544.006716	86.2617
8544.806078	83.2337
8545.605477	99.3315
8546.404913	80.4492
8547.204387	83.2093
8548.003898	74.3932
8548.803447	67.3387
8549.603033	74.3769
8550.402657	67.3224
8551.202318	74.3606
8552.002017	67.306
8552.801753	111.338
8553.601527	105.29
8554.401338	86.1557
8555.201187	64.2534
8556.001073	55.1856
8556.800996	49.1377
8557.600957	49.1295
8558.400955	99.2008
8559.200991	124.106
8560.001065	105.224
8560.801176	114.275
8561.601324	92.1216
8562.401510	83.0537
8563.201733	77.2574
8564.001994	71.2094
8564.802292	74.2211
8565.602627	77.2327
8566.403000	77.2244
8567.203411	67.1499
8568.003859	111.181
8568.804345	96.0738
8569.604868	80.2112
8570.405428	82.9712
8571.206026	102.089
8572.006661	92.0142
8572.807334	77.1582
8573.608044	91.9976
8574.408792	80.1615
8575.209577	54.9876
8576.010400	71.0853
8576.811260	80.1366
8577.612158	74.0885
8578.413093	80.1199
8579.214066	91.9394
8580.015076	95.9576
8580.816123	146.029
8581.617208	120.855
8582.418331	95.9325
8583.219490	77.05
8584.020688	54.8959
8584.821923	57.9074
8585.623195	66.9587
8586.424505	91.8642
8587.225852	101.922
8588.027237	107.953
8588.828659	123.799
8589.630119	126.811
8590.431616	135.862
8591.233150	126.794
8592.034722	107.911
8592.836332	85.7573
8593.637979	66.8748
8594.439663	73.9127
8595.241385	98.8182
8596.043145	110.889
8596.844941	157.689
8597.646776	148.872
8598.448648	104.824
8599.250557	82.67
8600.052503	85.6815
8600.854488	85.673
8601.656509	70.8169
8602.458568	63.762
8603.260665	63.7536
8604.062799	63.7451
8604.864971	63.7366
8605.667180	85.6222
8606.469426	98.6998
8607.271710	110.771
8608.074031	85.5967
8608.876390	63.6941
8609.678787	51.6062
8610.481220	66.697
8611.283692	66.6885
8612.086200	57.6204
8612.888747	63.6516
8613.691330	76.7291
8614.493951	63.6345
8615.296610	60.6061
8616.099306	70.6638
8616.902040	76.695
8617.704811	57.5606
8618.507619	45.4725
8619.310465	45.464
8620.113348	54.515
8620.916269	57.5263
8621.719228	51.478
8622.522223	45.4297
8623.325257	51.4608
8624.128327	79.386
8624.931436	95.4834
8625.734581	129.448
8626.537765	107.546
8627.340985	82.3715
8628.144243	101.489
8628.947539	126.394
8629.750872	110.531
8630.554242	85.3569
8631.357650	113.282
8632.161096	126.359
8632.964579	148.245
8633.768099	151.256
8634.571657	116.519
8635.375252	107.451
8636.178885	82.2765
8636.982555	66.4135
8637.786263	66.4048
8638.590008	60.3564
8639.393790	45.2484
8640.197611	76.1934
8641.001468	104.118
8641.805363	113.169
8642.609296	91.2666
8643.413266	76.4102
8644.217273	73.3816
8645.021318	76.3928
8645.825400	82.1722
8646.629520	85.1833
8647.433678	63.2805
8648.237872	57.2321
8649.042105	54.2035
8649.846374	54.1947
8650.650681	70.2919
8651.455026	76.3229
8652.259408	66.248
8653.063828	54.1597
8653.868285	76.045
8654.672779	63.2018
8655.477311	63.193
8656.281881	66.2041
8657.086488	66.1953
8657.891132	51.0872
8658.695814	48.0585
8659.500533	45.0299
8660.305290	51.0608
8661.110084	54.0719
8661.914916	85.0167
8662.719785	81.988
8663.524692	76.1911
8664.329636	76.1823
8665.134618	73.1536
8665.939637	60.0587
8666.744693	60.0499
8667.549787	50.9814
8668.354919	50.9726
8669.160088	44.924
8669.965294	40.8886
8670.770538	72.84
8671.575820	72.8312
8672.381138	84.9018
8673.186495	90.9326
8673.991888	150.818
8674.797320	162.888
8675.602788	197.86
8676.408295	197.851
8677.213838	191.047
8678.019419	191.038
8678.825038	144.976
8679.630694	137.921
8680.436387	122.813
8681.242118	122.804
8682.047887	100.901
8682.853693	78.9979
8683.659536	69.9294
8684.465417	69.9205
8685.271335	69.9115
8686.077291	53.7966
8686.883284	47.7479
8687.689315	53.7787
8688.495383	65.8492
8689.301489	97.8005
8690.107632	94.7717
8690.913813	81.6766
8691.720031	106.582
8692.526286	100.784
8693.332579	78.8814
8694.138910	65.7864
8694.945278	75.8436
8695.751683	72.8147
8696.558126	69.7858
8697.364606	78.8364
8698.171124	59.7016
8698.977679	53.6528
8699.784272	53.6438
8700.590902	53.6348
8701.397570	56.6456
8702.204275	112.756
8703.011018	100.667
8703.817798	90.592
8704.624615	72.7154
8705.431471	50.5606
8706.238363	56.5913
8707.045293	56.5822
8707.852260	59.593
8708.659265	84.4978
8709.466308	75.6808
8710.273388	72.6519
8711.080505	97.5567
8711.887660	78.6734
8712.694852	69.6047
8713.502082	62.5492
8714.309349	65.56
8715.116653	59.5111
8715.923996	94.4822
8716.731375	125.427
8717.538792	175.497
8718.346247	162.402
8719.153739	215.492
8719.961268	190.569
8720.768835	168.414
8721.576440	134.431
8722.384082	128.383
8723.191761	115.539
8723.999478	94.3907
8724.807232	78.5272
8725.615024	62.4121
8726.422853	75.489
8727.230720	69.4401
8728.038624	56.3448
8728.846565	87.2893
8729.654545	84.2602
8730.462561	109.165
8731.270615	137.09
8732.078707	161.994
8732.886836	137.323
8733.695002	159.208
8734.503206	122.205
8735.311447	87.2156
8736.119726	65.3123
8736.928043	69.3296
8737.736396	94.2342
8738.544788	94.225
8739.353216	75.3416
8740.161683	65.2661
8740.970186	97.2171
8741.778727	119.102
8742.587306	90.1522
8743.395922	75.2953
8744.204576	72.2661
8745.013267	56.1509
8745.821995	65.2012
8746.630761	72.2383
8747.439565	84.0568
8748.248405	78.2594
8749.057284	168.091
8749.866200	131.088
8750.675153	106.165
8751.484144	118.99
8752.293172	97.087
8753.102238	83.9916
8753.911341	80.9624
8754.720481	56.0391
8755.529660	56.0298
8756.338875	94.0204
8757.148128	100.051
8757.957419	89.9753
8758.766747	80.9063
8759.576112	75.1088
8760.385515	75.0995
8761.194956	96.9841
8762.004433	83.8887
8762.813949	133.959
8763.623502	181.009
8764.433092	177.98
8765.242720	153.056
8766.052385	174.941
8766.862088	153.038
8767.671828	143.969
8768.481605	96.8996
8769.291420	80.7842
8770.101273	111.728
8770.911163	108.951
8771.721091	74.9679
8772.531056	58.8525
8773.341058	83.7569
8774.151098	74.9395
8774.961175	80.7182
8775.771290	77.9405
8776.581442	68.8714
8777.391632	68.862
8778.201860	58.7863
8779.012124	52.7371
8779.822426	61.7872
8780.632766	49.6983
8781.443143	55.7285
8782.253558	114.606
8783.064010	102.769
8783.874500	83.6338
8784.685027	64.7501
8785.495591	71.787
8786.306193	64.7311
8787.116832	64.7216
8787.927509	61.6922
8788.738224	64.7025
8789.548976	58.6533
8790.359765	55.6239
8791.170592	55.6143
8791.981456	49.5651
8792.792358	43.5158
8793.603297	43.5062
8794.414274	43.4967
8795.225288	61.6063
8796.036339	96.5769
8796.847428	80.4614
8797.658555	68.624
8798.469719	96.5482
8799.280920	80.4326
8800.092159	80.423
8800.903436	64.5591
8801.714750	55.4899
8802.526101	68.5664
8803.337490	89.4442
8804.148916	111.329
8804.960380	89.425
8805.771881	102.501
8806.583420	105.512
8807.394996	105.502
8808.206610	118.327
8809.018261	108.503
8809.829950	96.4136
8810.641676	71.49
8811.453439	61.4142
8812.265240	49.3251
8813.077079	39.2492
8813.888955	55.3455
8814.700868	55.3358
8815.512819	64.3857
8816.324807	111.436
8817.136833	96.3266
8817.948896	118.211
8818.760997	130.281
8819.573135	105.357
8820.385311	89.2415
8821.197524	93.2583
8822.009775	93.2486
8822.822063	80.1528
8823.634389	71.3351
8824.446752	71.3254
8825.259152	77.3554
8826.071590	86.1536
8826.884066	61.23
8827.696579	64.2401
8828.509129	61.2105
8829.321717	64.2206
8830.134342	61.191
8830.947005	177.195
8831.759705	152.271
8832.572443	111.241
8833.385218	83.046
8834.198031	93.1025
8835.010881	80.0066
8835.823769	83.0167
8836.636694	61.1128
8837.449657	46.0037
8838.262657	45.9939
8839.075694	67.8782
8839.888769	82.9677
8840.701882	82.9579
8841.515032	71.1203
8842.328219	61.0442
8843.141444	48.9549
8843.954706	61.0246
8844.768006	71.081
8845.581343	61.0049
8846.394718	57.9752
8847.208130	68.0316
8848.021580	68.0217
8848.835067	63.9854
8849.648592	68.002
8850.462154	154.813
8851.275754	173.929
8852.089391	138.939
8852.903065	148.996
8853.716777	135.9
8854.530527	107.956
8855.344314	82.7806
8856.158138	88.8104
8856.972000	73.9528
8857.785899	67.9032
8858.599836	63.8668
8859.413811	88.7708
8860.227822	107.887
8861.041872	76.9232
8861.855958	85.7212
8862.670082	95.7775
8863.484244	110.867
8864.298443	101.797
8865.112680	73.8537
8865.926954	54.7179
8866.741265	42.6285
8867.555614	63.5059
8868.370001	57.7079
8869.184425	60.7178
8869.998886	48.6284
8870.813385	42.5787
8871.627922	48.6084
8872.442495	48.5984
8873.257107	48.5885
8874.071755	51.5983
8874.886442	45.5486
8875.701165	42.5188
8876.515927	63.3962
8877.330725	73.4524
8878.145561	120.502
8878.960435	142.386
8879.775346	179.369
8880.590295	151.677
8881.405281	123.482
8882.220304	98.5578
8883.035365	73.6339
8883.850464	63.5576
8884.665599	107.587
8885.480773	145.577
8886.295984	132.481
8887.111232	132.471
8887.926518	110.567
8888.741841	82.3715
8889.557202	60.4674
8890.372600	51.3977
8891.188036	60.4472
8892.003509	104.477
8892.819019	126.361
8893.634567	104.457
8894.450153	117.281
8895.265776	132.37
8896.081437	145.446
8896.897134	129.33
8897.712870	163.294
8898.528643	151.456
8899.344453	123.26
8900.160301	92.2964
8900.976186	67.3723
8901.792109	67.3622
8902.608069	79.1799
8903.424067	82.1896
8904.240102	73.3715
8905.056175	113.375
8905.872285	120.159
8906.688433	101.275
8907.504618	151.344
8908.320841	185.307
8909.137101	185.297
8909.953398	179.247
8910.769733	142.244
8911.586106	107.254
8912.402516	95.1639
8913.218963	82.0676
8914.035448	138.177
8914.851970	120.047
8915.668530	88.0767
8916.485127	70.1989
8917.301762	67.1689
8918.118434	63.1322
8918.935144	70.1683
8919.751891	76.1978
8920.568676	84.9955
8921.385498	78.9456
8922.202357	60.0611
8923.019255	60.0509
8923.836189	76.1466
8924.653161	78.9046
8925.470171	76.1261
8926.287217	67.0562
8927.104302	59.9996
8927.921424	50.9298
8928.738583	44.8798
8929.555780	50.9092
8930.373014	72.793
8931.190286	87.882
8932.007595	87.8717
8932.824942	137.941
8933.642326	141.957
8934.459748	128.861
8935.277207	134.89
8936.094704	128.84
8936.912238	137.889
8937.729809	122.78
8938.547418	122.769
8939.365065	134.839
8940.182749	122.749
8941.000470	116.699
8941.818229	137.576
8942.636026	244.519
8943.453859	209.78
8944.271731	162.71
8945.089640	131.746
8945.907586	141.802
8946.725570	103.792
8947.543591	103.781
8948.361649	97.7313
8949.179746	72.807
8949.997879	62.7304
8950.816050	69.7664
8951.634259	100.71
8952.452505	91.6397
8953.270789	72.7551
8954.089110	69.7248
8954.907468	72.7343
8955.725864	59.6378
8956.544297	53.5877
8957.362768	47.5375
8958.181277	47.5271
8958.999822	72.4306
8959.818406	66.6321
8960.637026	47.4958
8961.455685	44.4655
8962.274380	59.5544
8963.093114	53.5042
8963.911884	66.5798
8964.730692	66.5694
8965.549538	78.3867
8966.368421	69.5683
8967.187342	56.4718
8968.006300	50.4216
8968.825295	44.3714
8969.644328	44.3609
8970.463399	44.3504
8971.282507	47.3598
8972.101652	56.4089
8972.920835	62.4381
8973.740055	66.4541
8974.559313	59.3973
8975.378608	66.4331
8976.197941	59.3763
8977.017311	109.445
8977.836719	109.435
8978.656164	91.305
8979.475647	91.2944
8980.295167	141.363
8981.114724	153.181
8981.934319	141.342
8982.753952	119.186
8983.573622	109.361
8984.393329	153.138
8985.213074	169.234
8986.032857	172.243
8986.852677	147.319
8987.672534	109.308
8988.492429	69.2843
8989.312361	66.2539
8990.132331	87.1307
8990.952338	78.0605
8991.772383	69.242
8992.592465	59.1652
8993.412585	69.2208
8994.232742	56.1241
8995.052937	72.2195
8995.873169	75.2288
8996.693438	87.046
8997.513745	80.9956
8998.334090	56.0711
8999.154472	56.0605
8999.974891	59.0697
9000.795348	59.0591
9001.615842	62.0683
9002.436374	80.9318
9003.256944	69.0934
9004.077551	62.0364
9004.898195	55.986
9005.718877	80.8892
9006.539596	75.0905
9007.360353	61.9937
9008.181147	61.9831
9009.001978	58.9525
9009.822847	43.8425
9010.643754	43.8318
9011.464698	71.7549
9012.285680	90.8701
9013.106699	83.813
9013.927755	68.9547
9014.748849	55.8579
9015.569981	61.8869
9016.391150	55.8365
9017.212356	58.8456
9018.033600	52.7952
9018.854881	40.705
9019.676200	40.6943
9020.497556	58.8027
9021.318950	105.852
9022.140381	108.861
9022.961850	111.87
9023.783356	102.8
9024.604900	86.6828
9025.426481	105.798
9026.248099	115.602
9027.069755	121.631
9027.891449	118.6
9028.713180	143.503
9029.534948	155.572
9030.356754	174.687
9031.178598	140.703
9032.000479	121.566
9032.822397	102.681
9033.644353	90.5908
9034.466346	65.6662
9035.288377	61.6289
9036.110445	99.6181
9036.932551	80.4814
9037.754694	61.5965
9038.576875	65.6121
9039.399093	68.6212
9040.221349	68.6104
9041.043642	80.4274
9041.865972	74.6284
9042.688341	71.5977
9043.510746	65.5472
9044.333189	65.5363
9045.155670	65.5255
9045.978187	52.4286
9046.800743	61.4773
9047.623336	46.3671
9048.445966	43.3364
9049.268634	36.2792
9050.091339	49.3544
9050.914082	49.3435
9051.736862	43.2929
9052.559680	43.282
9053.382535	40.2513
9054.205428	49.3
9055.028358	46.2693
9055.851326	43.2385
9056.674331	46.2475
9057.497373	55.2962
9058.320453	46.2257
9059.143571	43.1949
9059.966726	46.2038
9060.789918	74.1267
9061.613148	68.3277
9062.436416	58.2506
9063.259721	46.1602
9064.083063	40.1095
9064.906443	60.986
9065.729860	58.2068
9066.553315	61.2157
9067.376807	96.1849
9068.200337	124.108
9069.023904	130.137
9069.847509	118.046
9070.671151	105.201
9071.494831	121.044
9072.318548	133.113
9073.142302	124.042
9073.966094	117.991
9074.789924	105.146
9075.613791	90.0355
9076.437695	55.0444
9077.261637	58.0533
9078.085617	71.1284
9078.909634	61.0512
9079.733688	58.0203
9080.557780	89.9695
9081.381909	79.8923
9082.206076	68.0535
9083.030280	76.8504
9083.854522	65.0116
9084.678801	71.0403
9085.503118	71.0293
9086.327472	57.9321
9087.151864	51.8814
9087.976293	107.99
9088.800759	107.978
9089.625263	85.8217
9090.449805	85.8107
9091.274384	76.74
9092.099000	60.8747
9092.923654	64.8901
9093.748346	51.7929
9094.573075	45.7421
9095.397841	54.7907
9096.222645	48.7398
9097.047486	42.689
9097.872365	64.572
9098.697281	60.7861
9099.522235	54.7352
9100.347226	51.7043
9101.172255	57.7329
9101.997321	60.7417
9102.822425	117.605
9103.647566	123.633
9104.472744	107.768
9105.297960	82.5913
9106.123214	64.7126
9106.948505	64.7015
9107.773833	82.5579
9108.599199	114.507
9109.424603	104.681
9110.250044	89.5708
9111.075522	101.639
9111.901038	107.668
9112.726591	101.617
9113.552182	98.5858
9114.377810	148.654
9115.203476	179.597
9116.029179	201.479
9116.854920	151.389
9117.680698	126.464
9118.506514	132.492
9119.332367	148.587
9120.158258	107.556
9120.984186	98.4852
9121.810151	95.4542
9122.636154	85.3768
9123.462195	92.4119
9124.288273	89.3809
9125.114388	82.3233
9125.940541	79.2922
9126.766732	85.3207
9127.592959	82.2896
9128.419225	114.239
9129.245528	120.267
9130.071868	98.3619
9130.898246	70.4169
9131.724661	67.3858
9132.551114	48.2488
9133.377604	82.211
9134.204131	79.1799
9135.030697	82.1885
9135.857299	82.1773
9136.683939	64.2985
9137.510617	82.1547
9138.337332	85.1633
9139.164084	107.046
9139.990874	98.2269
9140.817702	82.1097
9141.644567	103.992
9142.471469	92.1533
9143.298409	120.076
9144.125386	117.045
9144.952401	104.199
9145.779454	85.0618
9146.606543	70.2028
9147.433671	167.079
9148.260835	185.187
9149.088038	135.096
9149.915277	104.131
9150.742554	75.9343
9151.569869	64.0952
9152.397221	54.0176
9153.224611	132.02
9154.052038	210.021
9154.879502	162.951
9155.707004	122.926
9156.534544	176.014
9157.362121	153.857
9158.189735	206.945
9159.017387	228.828
9159.845077	166.909
9160.672803	113.798
9161.500568	116.807
9162.328370	88.8615
9163.156209	88.8502
9163.984086	94.8785
9164.812000	147.966
9165.639951	141.915
9166.467941	116.738
9167.295967	91.8131
9168.124031	203.788
9168.952133	187.671
9169.780272	153.686
9170.608449	109.887
9171.436663	113.65
9172.264914	113.639
9173.093203	97.773
9173.921530	75.6159
9174.749894	56.7303
9175.578295	94.7189
9176.406734	84.6412
9177.235210	91.6761
9178.063724	75.5587
9178.892275	84.6069
9179.720864	69.7478
9180.549490	66.7164
9181.378154	63.6851
9182.206855	47.5677
9183.035594	34.4701
9183.864370	41.505
9184.693184	38.4737
9185.522035	38.4622
9186.350924	53.5501
9187.179850	128.532
9188.008813	97.5669
9188.837814	88.4958
9189.666853	72.63
9190.495929	122.446
9191.325042	194.408
9192.154193	175.523
9192.983381	119.392
9193.812607	131.46
9194.641871	134.468
9195.471171	106.523
9196.300510	75.3062
9197.129885	81.3344
9197.959299	81.3229
9198.788749	97.4173
9199.618238	88.3462
9200.447763	122.308
9201.277326	106.442
9202.106927	141.411
9202.936565	119.254
9203.766241	178.13
9204.595954	178.118
9205.425704	178.106
9206.255492	141.353
9207.085318	116.176
9207.915181	162.217
9208.745081	162.206
9209.575019	134.26
9210.404994	103.295
9211.235007	81.138
9212.065058	103.02
9212.895145	91.181
9213.725271	109.289
9214.555433	131.171
9215.385634	119.08
9216.215871	91.1347
9217.046147	125.097
9217.876459	125.085
9218.706809	103.179
9219.537197	78.0021
9220.367622	125.05
9221.198085	100.125
9222.028585	84.007
9222.859122	80.9755
9223.689697	128.023
9224.520310	175.071
9225.350960	138.066
9226.181647	103.075
9227.012372	109.103
9227.843134	165.965
9228.673934	149.848
9229.504771	112.843
9230.335646	83.8906
9231.166558	130.939
9231.997508	130.927
9232.828495	96.9417
9233.659520	109.009
9234.490582	112.773
9235.321682	99.9265
9236.152819	96.8949
9236.983994	90.8435
9237.815206	105.931
9238.646455	83.7738
9239.477742	65.8945
9240.309067	58.8365
9241.140429	112.679
9241.971828	105.873
9242.803265	83.7153
9243.634740	52.7499
9244.466251	77.6521
9245.297801	99.5344
9246.129388	108.582
9246.961012	121.657
9247.792674	137.751
9248.624373	127.673
9249.456110	105.767
9250.287884	118.59
9251.119696	218.485
9251.951545	193.56
9252.783431	174.674
9253.615356	146.728
9254.447317	140.677
9255.279316	112.48
9256.111353	90.5738
9256.943427	62.6282
9257.775538	43.4906
9258.607687	37.4391
9259.439874	33.4008
9260.272098	40.4354
9261.104359	127.496
9261.936658	105.591
9262.768994	80.4133
9263.601368	65.5538
9264.433780	68.5619
9265.266228	62.5103
9266.098715	58.472
9266.931238	52.4205
9267.763800	80.3424
9268.596398	77.3108
9269.429034	80.3188
9270.261708	68.4792
9271.094419	49.3415
9271.927168	46.3098
9272.759954	49.3179
9273.592777	58.3656
9274.425638	55.3339
9275.258537	43.2426
9276.091473	43.2308
9276.924446	46.2388
9277.757457	46.2269
9278.590506	52.2548
9279.423592	49.2231
9280.256715	43.1715
9281.089876	49.1994
9281.923074	40.1279
9282.756310	62.01
9283.589583	61.9982
9284.422894	55.1916
9285.256242	65.2459
9286.089628	90.148
9286.923051	112.03
9287.756512	87.1043
9288.590010	99.1719
9289.423546	155.028
9290.257119	202.075
9291.090729	229.997
9291.924377	240.051
9292.758063	202.04
9293.591786	171.074
9294.425546	165.022
9295.259344	130.03
9296.093180	108.124
9296.927052	111.887
9297.760963	86.9613
9298.594911	65.0554
9299.428896	42.8977
9300.262919	42.8858
9301.096979	32.8076
9301.931077	32.7957
9302.765212	51.9095
9303.599385	71.0234
9304.433595	61.9519
9305.267843	42.8141
9306.102128	45.822
9306.936450	61.916
9307.770811	54.8576
9308.605208	57.8655
9309.439643	89.8138
9310.274116	86.782
9311.108626	92.8097
9311.943173	86.758
9312.777758	98.8255
9313.612381	114.668
9314.447041	82.6955
9315.281738	73.6239
9316.116473	67.8238
9316.951245	73.5999
9317.786055	73.5879
9318.620902	92.7017
9319.455787	70.7956
9320.290709	48.6379
9321.125669	36.5464
9321.960666	45.594
9322.795701	39.5422
9323.630773	48.5898
9324.465883	39.5182
9325.301030	39.5061
9326.136214	32.4477
9326.971437	32.4357
9327.806696	32.4236
9328.641993	36.4381
9329.477328	48.5055
9330.312700	86.4934
9331.148109	101.581
9331.983556	114.403
9332.819040	107.596
9333.654562	101.545
9334.490122	107.572
9335.325718	104.54
9336.161353	98.4884
9336.997025	95.4565
9337.832734	70.5305
9338.668481	54.4124
9339.504265	54.4003
9340.340087	79.3021
9341.175946	61.4225
9342.011842	95.3839
9342.847777	98.3916
9343.683748	117.254
9344.519757	160.275
9345.355804	160.263
9346.191888	111.178
9347.028009	82.2251
9347.864168	70.3852
9348.700365	76.1611
9349.536599	73.1291
9350.372870	67.3289
9351.209179	64.2969
9352.045526	51.1987
9352.881910	61.2527
9353.718331	54.1942
9354.554790	45.1225
9355.391286	45.1103
9356.227820	48.118
9357.064391	42.0661
9357.901000	36.0142
9358.737646	31.9756
9359.574330	31.9634
9360.411051	38.9976
9361.247809	35.9656
9362.084606	38.9732
9362.921439	51.0405
9363.758310	64.1144
9364.595219	72.9102
9365.432165	103.852
9366.269148	135.8
9367.106169	107.099
9367.943228	85.9475
9368.780324	64.0413
9369.617457	38.8635
9370.454628	41.8711
9371.291836	41.8589
9372.129082	31.7805
9372.966366	47.8742
9373.803687	56.9216
9374.641045	50.8696
9375.478441	56.8972
9376.315874	60.9114
9377.153345	60.8992
9377.990853	69.9465
9378.828398	94.8482
9379.665982	85.7764
9380.503602	100.863
9381.341260	100.851
9382.178956	100.839
9383.016689	125.741
9383.854460	122.708
9384.692268	94.7624
9385.530113	78.6442
9386.367996	56.7379
9387.205916	63.772
9388.043874	53.6935
9388.881870	47.6415
9389.719903	41.5894
9390.557973	63.4712
9391.396081	97.4324
9392.234226	85.5923
9393.072409	75.5138
9393.910629	72.4816
9394.748887	63.6614
9395.587182	44.5233
9396.425515	44.511
9397.263885	72.4324
9398.102293	75.44
9398.940738	78.4475
9399.779221	75.4153
9400.617741	56.5288
9401.456298	60.543
9402.294893	60.5307
9403.133526	50.4521
9403.972196	66.5457
9404.810904	63.5135
9405.649649	60.4813
9406.488431	50.4028
9407.327251	56.4302
9408.166108	122.352
9409.005003	103.465
9409.843936	100.433
9410.682905	85.3212
9411.521913	72.2227
9412.360958	72.2103
9413.200040	72.198
9414.039160	63.3777
9414.878317	75.1931
9415.717512	66.3728
9416.556744	50.2544
9417.396013	50.2421
9418.235321	50.2297
9419.074665	44.1775
9419.914047	56.2446
9420.753467	50.1925
9421.592924	60.2463
9422.432419	81.1213
9423.271951	94.195
9424.111520	110.037
9424.951127	103.23
9425.790772	97.1777
9426.630453	78.0394
9427.470173	71.9873
9428.309930	63.1669
9429.149724	74.9823
9429.989556	74.9699
9430.829425	85.0237
9431.669332	97.0907
9432.509276	56.0584
9433.349258	46.9864
9434.189277	34.8945
9435.029334	84.9615
9435.869428	77.9027
9436.709560	74.8704
9437.549729	77.8778
9438.389936	71.8256
9439.230180	63.0052
9440.070462	52.9265
9440.910781	55.9339
9441.751137	49.8817
9442.591531	59.9354
9443.431963	62.9428
9444.272432	59.9105
9445.112938	46.8119
9445.953482	43.7796
9446.794064	46.7869
9447.634682	43.7546
9448.475339	46.762
9449.316033	62.8554
9450.156764	90.7767
9450.997533	84.7245
9451.838339	68.8576
9452.679183	52.7392
9453.520064	49.7068
9454.360983	74.6082
9455.201939	74.5957
9456.042933	62.7553
9456.883964	55.6965
9457.725033	46.6243
9458.566139	52.6515
9459.407282	55.6589
9460.248463	49.6066
9461.089682	71.4881
9461.930938	74.4954
9462.772232	71.463
9463.613563	115.49
9464.454931	127.557
9465.296337	90.5512
9466.137780	77.4526
9466.979261	68.6321
9467.820780	87.4937
9468.662336	146.369
9469.503929	127.482
9470.345560	105.575
9471.187228	93.4831
9472.028934	84.411
9472.870677	59.4845
9473.712458	71.2997
9474.554276	62.4792
9475.396132	43.3408
9476.238025	34.2686
9477.079956	30.2295
9477.921924	37.2633
9478.763930	34.2308
9479.605973	49.3175
9480.448053	90.3248
9481.290171	130.325
9482.132327	127.293
9482.974520	99.3466
9483.816750	96.3141
9484.659018	93.2816
9485.501324	84.2094
9486.343667	102.316
9487.186047	99.2835
9488.028465	62.2775
9488.870920	52.1986
9489.713413	49.1661
9490.555944	40.0939
9491.398511	52.1607
9492.241117	55.1679
9493.083760	68.2413
9493.926440	55.1426
9494.769158	49.0902
9495.611913	46.0577
9496.454705	40.0053
9497.297536	39.9926
9498.140403	42.9998
9498.983308	42.9872
9499.826251	73.9281
9500.669231	62.0877
9501.512249	76.9227
9502.355304	76.91
9503.198396	48.9635
9504.041526	39.8912
9504.884694	29.8123
9505.727899	36.846
9506.571141	83.8929
9507.414421	89.9199
9508.257738	98.9668
9509.101093	86.8747
9509.944486	61.9481
9510.787916	73.7632
9511.631383	142.704
9512.474888	207.619
9513.318430	186.718
9514.162010	154.745
9515.005627	126.799
9515.849282	98.8524
9516.692974	76.694
9517.536704	83.7276
9518.380471	64.8407
9519.224275	42.6823
9520.068118	45.6894
9520.911997	67.5707
9521.755914	48.6838
9522.599869	48.6711
9523.443861	64.7643
9524.287890	95.7052
9525.131957	108.527
9525.976062	139.468
9526.820204	104.726
9527.664383	98.674
9528.508600	89.6016
9529.352855	114.503
9530.197146	117.51
9531.041476	92.5832
9531.885843	70.4247
9532.730247	54.5576
9533.574689	33.4058
9534.419168	61.3268
9535.263685	58.5458
9536.108239	42.427
9536.952831	92.4937
9537.797460	104.56
9538.642127	86.4284
9539.486831	101.515
9540.331572	79.3564
9541.176352	70.284
9542.021168	70.2712
9542.866022	61.4504
9543.710914	133.411
9544.555843	111.253
9545.400809	95.3855
9546.245813	79.2667
9547.090855	67.426
9547.935934	73.2013
9548.781050	61.3606
9549.626204	42.222
9550.471396	45.229
9551.316624	54.2758
9552.161891	70.1172
9553.007195	148.118
9553.852536	133.257
9554.697915	108.079
9555.543331	120.145
9556.388785	126.172
9557.234276	136.226
9558.079805	108.027
9558.925371	98.1998
9559.770975	83.0876
9560.616616	98.1741
9561.462295	86.0817
9562.308011	64.1748
9563.153764	51.0758
9563.999555	42.0034
9564.845384	45.0103
9565.691250	35.9378
9566.537153	51.0243
9567.383094	54.0313
9568.229073	69.8727
9569.075089	72.8796
9569.921142	122.946
9570.767233	119.913
9571.613362	85.927
9572.459528	75.8479
9573.305731	69.7953
9574.151972	60.9744
9574.998250	63.9813
9575.844566	66.9883
9576.690919	57.9158
9577.537310	91.8764
9578.383738	69.7177
9579.230204	60.8969
9580.076707	60.8839
9580.923248	91.8246
9581.769826	78.7256
9582.616442	57.8252
9583.463095	63.852
9584.309786	57.7994
9585.156514	66.846
9586.003279	50.7271
9586.850082	41.6545
9587.696923	35.6019
9588.543801	32.569
9589.390716	32.5561
9590.237669	28.5166
9591.084660	32.5301
9591.931688	41.5768
9592.778753	100.451
9593.625856	97.67
9594.472996	85.5776
9595.320174	113.498
9596.167390	132.611
9597.014642	113.472
9597.861933	110.44
9598.709261	91.5524
9599.556626	69.3937
9600.404029	103.354
9601.251469	91.5134
9602.098947	91.5004
9602.946462	85.4477
9603.794014	82.4148
9604.641605	69.3157
9605.489232	50.4285
9606.336897	47.3956
9607.184600	57.4488
9608.032340	63.4756
9608.880118	47.3566
9609.727933	41.3038
9610.575785	35.2511
9611.423675	28.1917
9612.271603	50.0727
9613.119568	85.0398
9613.967570	78.232
9614.815610	69.1594
9615.663687	63.3583
9616.511802	78.1929
9617.359955	69.1203
9618.208144	60.2993
9619.056372	50.22
9619.904637	44.1672
9620.752939	41.1343
9621.601279	47.161
9622.449656	75.0817
9623.298071	94.1944
9624.146523	75.0555
9624.995013	69.0027
9625.843540	72.0095
9626.692104	91.1223
9627.540707	132.129
9628.389346	112.99
9629.238023	97.1228
9630.086738	166.063
9630.935490	143.905
9631.784280	100.103
9632.633107	112.925
9633.481971	84.9778
9634.330873	57.031
9635.179813	46.9516
9636.028789	37.8789
9636.877804	49.9453
9637.726856	46.9123
9638.575945	43.8793
9639.425072	46.8861
9640.274236	34.7935
9641.123438	40.8201
9641.972678	62.701
9642.821954	81.8137
9643.671269	109.734
9644.520621	99.9067
9645.370010	121.788
9646.219437	124.794
9647.068901	124.781
9647.918402	96.8343
9648.767942	71.6556
9649.617518	56.7948
9650.467132	40.6757
9651.316784	37.6426
9652.166473	65.5633
9653.016200	52.7157
9653.865964	40.623
9654.715765	65.5238
9655.565604	52.6762
9656.415481	84.6233
9657.265395	84.6101
9658.115346	71.5109
9658.965335	77.5374
9659.815362	65.6964
9660.665426	49.5773
9661.515527	46.5443
9662.365666	46.5311
9663.215842	46.5179
9664.066056	37.4451
9664.916307	34.4121
9665.766596	27.3525
9666.616923	31.3658
9667.467286	87.4718
9668.317688	118.412
9669.168126	96.505
9670.018603	74.3461
9670.869116	87.419
9671.719667	102.505
9672.570256	81.3528
9673.420882	68.2535
9674.271546	49.3661
9675.122247	59.4191
9675.972986	46.3198
9676.823762	43.2867
9677.674575	52.3331
9678.525426	43.2603
9679.376315	49.2868
9680.227241	62.3597
9681.078204	56.3067
9681.929205	84.2272
9682.780244	99.3133
9683.631320	90.2405
9684.482433	71.1014
9685.333584	59.2603
9686.184772	62.267
9687.035998	59.2338
9687.887261	93.1941
9688.738562	143.009
9689.589901	152.055
9690.441276	121.088
9691.292690	74.0152
9692.144140	56.1344
9692.995629	52.0946
9693.847154	52.0814
9694.698717	56.0946
9695.550318	39.9754
9696.401956	36.9422
9697.253632	49.0084
9698.105345	67.8693
9698.957096	86.9818
9699.808884	76.9023
9700.660709	59.0215
9701.512572	51.9618
9702.364473	39.869
9703.216411	39.8557
9704.068386	42.8623
9704.920399	42.849
9705.772450	55.9218
9706.624538	51.882
9707.476663	83.829
9708.328826	61.9216
9709.181027	105.696
9710.033264	83.789
9710.885540	95.8552
9711.737853	80.7425
9712.590203	67.6431
9713.442591	45.7357
9714.295016	45.7224
9715.147479	48.7289
9715.999979	51.7355
9716.852517	42.6625
9717.705092	51.7088
9718.557705	58.7418
9719.410355	45.6424
9720.263043	64.7548
9721.115768	48.6355
9721.968530	45.6023
9722.821330	30.4896
9723.674168	30.4763
9724.527043	26.4364
9725.379956	26.4231
9726.232906	33.4561
9727.085893	39.4824
9727.938918	61.3631
9728.791981	70.4093
9729.645081	76.4357
9730.498218	105.363
9731.351393	145.363
9732.204605	170.263
9733.057855	142.316
9733.911143	123.428
9734.764468	86.4216
9735.617830	108.302
9736.471230	101.494
9737.324667	89.4013
9738.178142	67.2422
9739.031654	61.4407
9739.885204	64.4472
9740.738791	48.3279
9741.592416	123.308
9742.446078	173.374
9743.299778	145.175
9744.153515	108.168
9745.007290	95.3204
9745.861102	86.2474
9746.714951	55.2803
9747.568838	64.3265
9748.422763	48.2071
9749.276725	64.2997
9750.130725	51.2001
9750.984762	45.147
9751.838836	42.1137
9752.692948	80.1002
9753.547098	98.206
9754.401285	83.0932
9755.255509	58.1659
9756.109771	64.1922
9756.964071	51.0926
9757.818407	51.0792
9758.672782	58.1121
9759.527194	38.9728
9760.381643	48.0189
9761.236130	82.9856
9762.090654	95.0516
9762.945216	72.8925
9763.799815	64.0711
9764.654452	47.9516
9765.509126	35.8587
9766.363838	25.779
9767.218587	29.792
9768.073374	47.8977
9768.928198	75.818
9769.783060	69.7648
9770.637959	66.7315
9771.492895	54.8902
9772.347870	75.7641
9773.202881	82.7969
9774.057930	79.7636
9774.913017	66.664
9775.768141	69.6704
9776.623302	85.7628
9777.478501	69.6434
9778.333738	82.7159
9779.189012	66.5965
9780.044323	54.7552
9780.899672	44.6754
9781.755059	38.6222
9782.610483	60.5027
9783.465944	63.509
9784.321443	66.5154
9785.176979	47.6277
9786.032553	54.6605
9786.888164	72.5145
9787.743813	69.4811
9788.599500	66.4477
9789.455223	47.56
9790.310985	54.5929
9791.166783	69.427
9792.022620	72.4333
9792.878493	69.3999
9793.734404	60.5784
9794.590353	47.4788
9795.446339	29.346
9796.302363	25.306
9797.158424	25.2924
9798.014523	29.3053
9798.870659	38.3514
9799.726832	41.3577
9800.583043	35.3044
9801.439292	44.3504
9802.295578	44.3369
9803.151901	44.3233
9804.008262	38.27
9804.864661	44.2961
9805.721097	60.3885
9806.577570	66.163
9807.434081	60.3613
9808.290630	60.3478
9809.147216	54.2944
9810.003839	47.2345
9810.860500	41.1812
9811.717198	44.1874
9812.573934	32.0944
9813.430707	35.1006
9814.287518	41.1268
9815.144366	35.0734
9816.001252	29.0201
9816.858175	41.0859
9817.715136	50.1319
9818.572134	41.0587
9819.429170	38.0252
9820.286243	71.9851
9821.143354	91.0973
9822.000502	91.0837
9822.857688	82.0105
9823.714911	60.1028
9824.572171	60.0892
9825.429469	40.9497
9826.286805	34.8964
9827.144178	24.8165
9828.001589	28.8294
9828.859037	28.8157
9829.716522	40.8815
9830.574045	34.8282
9831.431606	28.7748
9832.289204	28.7611
9833.146839	24.721
9834.004512	34.7736
9834.862222	43.8195
9835.719970	37.7661
9836.577756	37.7525
9837.435578	40.7587
9838.293439	37.7251
9839.151337	28.6519
9840.009272	28.6382
9840.867245	37.6841
9841.725255	56.7963
9842.583303	87.7362
9843.441388	68.5967
9844.299511	68.5831
9845.157671	71.5892
9846.015869	71.5756
9846.874104	53.6943
9847.732377	62.7402
9848.590687	59.7067
9849.449034	78.5671
9850.307419	78.5534
9851.165842	65.4537
9852.024302	62.6717
9852.882800	53.5984
9853.741335	56.6046
9854.599907	59.6108
9855.458517	62.6169
9856.317165	46.4972
9857.175850	43.4637
9858.034572	62.5758
9858.893332	56.5223
9859.752130	53.4887
9860.610965	74.3624
9861.469837	71.3288
9862.328747	81.3813
9863.187694	93.4471
9864.046679	118.347
9864.905702	106.254
9865.764761	74.28
9866.623859	53.3789
9867.482994	46.3188
9868.342166	43.2852
9869.201376	59.3774
9870.060623	62.3835
9870.919908	49.2837
9871.779230	96.3295
9872.638590	109.15
9873.497987	81.2027
9874.357421	62.3147
9875.216894	37.1354
9876.076403	34.1018
9876.935950	46.1675
9877.795535	46.1537
9878.655157	43.1201
9879.514817	40.0864
9880.374514	31.0131
9881.234248	52.8933
9882.094020	43.065
9882.953830	121.064
9883.813677	142.945
9884.673561	99.1428
9885.533483	81.0098
9886.393443	67.91
9887.253440	70.916
9888.113474	64.8625
9888.973546	56.0408
9889.833656	48.9806
9890.693802	62.0529
9891.553987	55.9994
9892.414209	55.9856
9893.274468	55.9718
9894.134765	55.9579
9894.995099	83.8779
9895.855471	92.9237
9896.715880	61.9562
9897.576327	45.8365
9898.436811	77.7829
9899.297333	73.7426
9900.157892	55.8612
9901.018489	39.7414
9901.879123	42.7475
9902.739795	39.7138
9903.600504	48.7595
9904.461251	83.7258
9905.322035	111.646
9906.182856	105.592
9907.043715	111.618
9907.904612	111.604
9908.765546	114.61
9909.626518	86.6627
9910.487527	64.5031
9911.348573	64.4893
9912.209657	55.6675
9913.070779	45.5874
9913.931938	39.5338
9914.793134	30.4603
9915.654368	55.3604
9916.515640	55.3465
9917.376948	52.5644
9918.238295	48.5241
9919.099679	58.5764
9919.961100	64.3506
9920.822559	52.5089
9921.684055	73.3825
9922.545589	61.5408
9923.407160	86.4408
9924.268769	92.4666
9925.130416	98.4925
9925.992099	80.3594
9926.853821	83.3654
9927.715579	89.3912
9928.577376	64.2118
9929.439209	42.3038
9930.301080	39.27
9931.162989	70.2098
9932.024935	67.176
9932.886919	64.1422
9933.748940	42.2343
9934.610999	33.1608
9935.473095	45.2263
9936.335228	55.2786
9937.197400	48.2184
9938.059608	45.1846
9938.921854	55.2369
9939.784138	58.2428
9940.646459	42.1229
9941.508817	36.0693
9942.371213	26.9958
9943.233647	30.0017
9944.096118	36.0275
9944.958626	39.0334
9945.821172	52.1056
9946.683755	45.0453
9947.546376	138.899
9948.409035	130.077
9949.271731	83.0034
9950.134464	61.0955
9950.997235	69.8895
9951.860043	66.8556
9952.722889	32.8682
9953.585772	41.9138
9954.448693	54.986
9955.311651	51.9521
9956.174647	38.8521
9957.037680	29.7785
9957.900751	32.7844
9958.763859	66.7439
9959.627005	60.9419
9960.490188	54.8882
9961.353409	44.808
9962.216667	44.794
9963.079963	38.7403
9963.943296	41.7462
9964.806666	57.8381
9965.670074	76.6983
9966.533520	85.7439
9967.397003	79.6902
9968.260524	47.716
9969.124082	38.6424
9969.987677	32.5886
9970.851310	41.6342
9971.714981	35.5805
9972.578689	57.4605
9973.442434	57.4465
9974.306217	82.3464
9975.170038	66.4781
9976.033895	57.6562
9976.897791	51.6024
9977.761724	51.5884
9978.625694	51.5744
9979.489702	38.4743
9980.353747	35.4404
9981.217830	26.3668
9982.081951	32.3925
9982.946108	26.3387
9983.810304	26.3247
9984.674536	22.2841
9985.538807	22.2701
9986.403114	22.2561
9987.267460	41.3679
9988.131842	44.3737
9988.996263	54.4259
9989.860720	47.3655
9990.725216	47.3514
9991.589748	47.3374
9992.454318	44.3035
9993.318926	38.2497
9994.183571	54.3416
9995.048254	57.3474
9995.912974	88.287
9996.777731	76.1934
9997.642527	82.2191
9998.507359	147.132
9999.372229	135.29
10000.237137	116.15
