## Supplementary material for "Measuring carbohydrate recognition profile of lectins on live cells using liquid glycan array (LiGA)": Zipped folder containing all the software, MALDI TOF spectra and analyzed files: 389.txt

TITLE "<<SDB72_TE262_0001>> Voyager Spec #1[BP = 5240.7, 25888]"
TYPE MASSSPEC
3999.789467	463.767
4000.336058	449.546
4000.882687	354.738
4001.429353	337.357
4001.976057	400.562
4002.522798	307.335
4003.069577	276.522
4003.616392	341.307
4004.163246	349.998
4004.710136	470.088
4005.257064	470.088
4005.804030	426.634
4006.351033	383.181
4006.898073	307.335
4007.445151	301.014
4007.992266	288.373
4008.539418	237.019
4009.086608	229.118
4009.633835	322.346
4010.181100	407.673
4010.728402	402.142
4011.275741	434.535
4011.823118	394.242
4012.370532	337.357
4012.917984	345.258
4013.465473	438.485
4014.012999	362.639
4014.560563	369.75
4015.108164	381.601
4015.655803	443.225
4016.203479	449.546
4016.751192	390.291
4017.298943	335.777
4017.846731	314.445
4018.394556	297.064
4018.942419	413.203
4019.490320	371.33
4020.038258	299.434
4020.586233	326.296
4021.134245	371.33
4021.682295	286.003
4022.230383	280.472
4022.778507	312.075
4023.326669	395.822
4023.874869	369.75
4024.423106	339.727
4024.971380	447.176
4025.519692	532.503
4026.068041	548.304
4026.616428	570.426
4027.164852	517.491
4027.713313	576.746
4028.261812	532.503
4028.810348	496.16
4029.358921	430.585
4029.907532	411.623
4030.456180	383.181
4031.004866	352.368
4031.553589	364.219
4032.102350	362.639
4032.651147	337.357
4033.199983	309.705
4033.748855	299.434
4034.297766	309.705
4034.846713	337.357
4035.395698	369.75
4035.944720	405.303
4036.493780	441.645
4037.042877	512.751
4037.592011	572.006
4038.141183	515.121
4038.690392	587.017
4039.239639	647.852
4039.788923	618.62
4040.338245	572.006
4040.887603	548.304
4041.437000	464.557
4041.986433	354.738
4042.535904	254.4
4043.085413	337.357
4043.634959	371.33
4044.184542	316.025
4044.734162	278.102
4045.283820	304.964
4045.833516	356.319
4046.383249	409.253
4046.933019	377.65
4047.482826	551.464
4048.032671	612.299
4048.582554	574.376
4049.132474	665.233
4049.682431	893.561
4050.232425	885.661
4050.782457	707.107
4051.332527	559.365
4051.882634	515.121
4052.432778	470.088
4052.982959	447.176
4053.533178	579.906
4054.083435	602.818
4054.633728	508.011
4055.184060	612.299
4055.734428	570.426
4056.284834	470.088
4056.835278	485.099
4057.385758	460.607
4057.936276	538.033
4058.486832	483.519
4059.037425	392.661
4059.588055	468.507
4060.138723	491.419
4060.689428	455.076
4061.240171	453.496
4061.790951	415.573
4062.341768	362.639
4062.892623	426.634
4063.443515	350.788
4063.994444	504.06
4064.545411	511.961
4065.096416	426.634
4065.647457	394.242
4066.198536	333.407
4066.749653	388.711
4067.300807	426.634
4067.851998	411.623
4068.403227	405.302
4068.954493	318.395
4069.505797	413.203
4070.057137	383.181
4070.608516	335.777
4071.159931	400.562
4071.711384	324.716
4072.262875	288.373
4072.814403	288.373
4073.365968	288.373
4073.917571	455.076
4074.469211	478.778
4075.020888	443.225
4075.572603	485.099
4076.124356	570.426
4076.676145	534.083
4077.227972	409.253
4077.779837	485.099
4078.331739	572.006
4078.883678	557.785
4079.435655	572.006
4079.987669	582.277
4080.539720	673.134
4081.091809	743.449
4081.643935	656.543
4082.196099	595.708
4082.748300	517.491
4083.300538	447.176
4083.852814	500.11
4084.405127	536.453
4084.957478	457.447
4085.509866	392.661
4086.062292	377.65
4086.614754	356.319
4087.167255	424.264
4087.719792	390.291
4088.272367	297.064
4088.824980	290.743
4089.377630	324.716
4089.930317	354.738
4090.483041	392.662
4091.035803	417.153
4091.588603	521.442
4092.141440	548.304
4092.694314	483.519
4093.247225	498.53
4093.800174	457.447
4094.353161	409.253
4094.906185	511.961
4095.459246	508.011
4096.012344	464.557
4096.565480	419.524
4097.118654	620.2
4097.671865	618.62
4098.225113	536.453
4098.778398	591.757
4099.331721	498.53
4099.885082	451.126
4100.438480	432.165
4100.991915	413.203
4101.545387	339.727
4102.098897	322.346
4102.652445	402.142
4103.206030	405.303
4103.759652	392.662
4104.313311	538.033
4104.867008	455.077
4105.420743	417.154
4105.974514	521.442
4106.528324	515.121
4107.082170	438.485
4107.636054	350.788
4108.189975	415.573
4108.743934	398.192
4109.297930	360.269
4109.851964	419.524
4110.406035	479.569
4110.960143	464.557
4111.514289	491.419
4112.068472	455.077
4112.622693	470.088
4113.176951	396.612
4113.731246	337.357
4114.285579	320.766
4114.839949	318.396
4115.394356	259.141
4115.948801	282.053
4116.503284	273.362
4117.057803	280.473
4117.612361	350.788
4118.166955	438.485
4118.721587	398.192
4119.276256	297.064
4119.830963	307.335
4120.385707	345.258
4120.940489	438.485
4121.495308	415.573
4122.050164	451.126
4122.605058	411.623
4123.159989	443.226
4123.714957	483.519
4124.269963	557.785
4124.825007	472.458
4125.380087	483.519
4125.935205	381.601
4126.490361	411.623
4127.045554	405.303
4127.600784	377.65
4128.156052	375.28
4128.711357	379.231
4129.266699	379.231
4129.822079	358.689
4130.377497	392.662
4130.932951	491.42
4131.488443	496.16
4132.043973	434.535
4132.599540	536.453
4133.155144	532.503
4133.710786	559.365
4134.266465	570.426
4134.822181	502.48
4135.377935	415.573
4135.933727	345.258
4136.489555	326.296
4137.045421	295.484
4137.601325	339.727
4138.157266	396.612
4138.713244	375.28
4139.269260	381.601
4139.825313	356.319
4140.381403	402.142
4140.937531	360.269
4141.493696	360.269
4142.049899	371.33
4142.606139	443.226
4143.162417	525.392
4143.718732	500.11
4144.275084	413.203
4144.831473	409.253
4145.387901	409.253
4145.944365	529.343
4146.500867	534.083
4147.057406	453.496
4147.613983	354.739
4148.170597	322.346
4148.727248	314.445
4149.283937	413.203
4149.840663	493
4150.397427	464.557
4150.954228	396.612
4151.511067	383.181
4152.067943	464.557
4152.624856	436.115
4153.181806	379.231
4153.738794	489.049
4154.295820	413.203
4154.852883	449.546
4155.409983	455.077
4155.967121	386.341
4156.524296	326.296
4157.081508	316.026
4157.638758	282.053
4158.196045	265.461
4158.753370	254.401
4159.310732	246.5
4159.868131	335.777
4160.425568	364.219
4160.983043	350.788
4161.540554	379.231
4162.098103	417.154
4162.655690	457.447
4163.213314	538.033
4163.770975	447.176
4164.328673	400.562
4164.886409	362.639
4165.444183	328.667
4166.001994	276.522
4166.559842	307.335
4167.117728	368.96
4167.675651	443.226
4168.233611	430.585
4168.791609	436.115
4169.349644	362.639
4169.907717	339.727
4170.465827	326.296
4171.023974	326.296
4171.582159	415.573
4172.140381	396.612
4172.698641	394.242
4173.256938	388.711
4173.815272	411.623
4174.373644	460.607
4174.932054	390.291
4175.490500	356.319
4176.048984	373.7
4176.607506	434.535
4177.166064	453.497
4177.724661	434.535
4178.283294	364.219
4178.841965	273.362
4179.400674	269.412
4179.959420	386.341
4180.518203	449.546
4181.077023	500.11
4181.635881	468.508
4182.194777	383.181
4182.753710	371.33
4183.312680	362.639
4183.871688	462.187
4184.430733	508.011
4184.989815	523.022
4185.548935	413.203
4186.108092	360.269
4186.667287	292.324
4187.226519	259.141
4187.785788	341.308
4188.345095	349.998
4188.904439	357.899
4189.463821	357.899
4190.023240	364.219
4190.582696	358.689
4191.142190	282.053
4191.701721	304.965
4192.261290	322.346
4192.820896	282.053
4193.380539	288.373
4193.940220	362.639
4194.499938	377.65
4195.059694	341.308
4195.619487	309.705
4196.179317	470.088
4196.739185	521.442
4197.299090	523.022
4197.859033	434.535
4198.419013	360.269
4198.979030	347.628
4199.539085	352.368
4200.099178	331.037
4200.659307	379.231
4201.219474	312.075
4201.779679	284.423
4202.339920	309.705
4202.900200	375.28
4203.460516	386.341
4204.020870	303.384
4204.581262	244.13
4205.141690	326.296
4205.702157	398.192
4206.262660	436.115
4206.823201	430.585
4207.383780	375.28
4207.944396	394.242
4208.505049	440.855
4209.065739	432.165
4209.626467	409.253
4210.187233	415.573
4210.748036	360.269
4211.308876	405.303
4211.869754	413.203
4212.430669	415.573
4212.991621	491.419
4213.552611	489.049
4214.113638	360.269
4214.674703	269.412
4215.235805	214.107
4215.796944	304.965
4216.358121	308.915
4216.919335	286.003
4217.480587	246.5
4218.041876	242.55
4218.603202	352.368
4219.164566	428.214
4219.725967	455.077
4220.287406	485.099
4220.848882	432.165
4221.410395	417.154
4221.971946	429.795
4222.533534	422.684
4223.095160	402.142
4223.656823	352.368
4224.218523	341.307
4224.780261	347.628
4225.342036	309.705
4225.903849	447.176
4226.465699	593.338
4227.027587	629.681
4227.589511	468.508
4228.151474	341.307
4228.713473	267.042
4229.275510	294.694
4229.837585	301.014
4230.399696	334.987
4230.961846	418.734
4231.524032	402.142
4232.086256	463.767
4232.648518	430.585
4233.210817	360.269
4233.773153	400.562
4234.335527	390.291
4234.897938	400.562
4235.460386	386.341
4236.022872	390.291
4236.585395	318.396
4237.147956	250.45
4237.710554	235.439
4238.273189	252.03
4238.835862	206.207
4239.398572	199.096
4239.961320	218.058
4240.524105	284.423
4241.086927	316.026
4241.649787	295.484
4242.212684	375.28
4242.775619	409.253
4243.338591	413.203
4243.901601	470.088
4244.464647	449.546
4245.027732	451.126
4245.590853	413.203
4246.154012	362.639
4246.717209	312.075
4247.280443	318.396
4247.843714	318.396
4248.407023	318.396
4248.970369	371.33
4249.533752	388.711
4250.097173	362.639
4250.660631	388.711
4251.224127	396.612
4251.787660	402.142
4252.351230	331.037
4252.914838	324.716
4253.478483	341.308
4254.042166	316.026
4254.605886	323.926
4255.169644	455.077
4255.733438	526.972
4256.297271	568.056
4256.861140	496.16
4257.425047	525.392
4257.988992	580.697
4258.552974	580.697
4259.116993	572.006
4259.681050	544.354
4260.245144	506.431
4260.809275	483.519
4261.373444	367.38
4261.937650	360.269
4262.501894	333.407
4263.066175	322.346
4263.630494	314.445
4264.194849	386.341
4264.759243	409.253
4265.323673	375.28
4265.888142	394.242
4266.452647	424.264
4267.017190	375.28
4267.581770	314.445
4268.146388	244.13
4268.711043	265.462
4269.275735	312.075
4269.840465	309.705
4270.405233	269.412
4270.970037	280.473
4271.534879	326.296
4272.099759	353.949
4272.664676	350.788
4273.229630	339.728
4273.794622	333.407
4274.359651	383.181
4274.924717	386.341
4275.489821	337.357
4276.054963	290.744
4276.620141	316.026
4277.185357	322.346
4277.750611	324.716
4278.315902	396.612
4278.881230	411.623
4279.446596	472.458
4280.011999	411.623
4280.577439	347.628
4281.142917	305.755
4281.708433	290.744
4282.273985	290.744
4282.839575	400.562
4283.405203	477.198
4283.970868	525.392
4284.536570	500.11
4285.102310	481.149
4285.668087	515.122
4286.233902	551.464
4286.799753	430.585
4287.365643	324.716
4287.931570	422.684
4288.497534	371.33
4289.063535	472.458
4289.629574	455.077
4290.195650	544.354
4290.761764	430.585
4291.327915	337.357
4291.894104	328.667
4292.460330	256.771
4293.026593	261.511
4293.592894	320.766
4294.159232	312.075
4294.725608	341.308
4295.292021	305.755
4295.858471	263.091
4296.424959	259.141
4296.991484	338.937
4297.558046	338.937
4298.124646	333.407
4298.691284	422.684
4299.257958	371.33
4299.824671	333.407
4300.391420	369.75
4300.958207	326.296
4301.525031	334.987
4302.091893	316.026
4302.658792	288.373
4303.225729	373.7
4303.792703	364.219
4304.359714	356.319
4304.926763	445.596
4305.493849	360.269
4306.060973	333.407
4306.628134	362.639
4307.195332	386.341
4307.762568	383.181
4308.329841	394.242
4308.897152	413.203
4309.464500	358.689
4310.031885	356.319
4310.599308	328.667
4311.166768	352.368
4311.734266	339.727
4312.301801	417.154
4312.869373	375.28
4313.436983	367.38
4314.004630	464.557
4314.572315	675.504
4315.140037	688.145
4315.707796	652.592
4316.275593	553.044
4316.843427	436.115
4317.411299	400.562
4317.979208	371.33
4318.547154	354.739
4319.115138	320.766
4319.683159	377.65
4320.251218	362.639
4320.819314	521.442
4321.387447	521.442
4321.955618	506.431
4322.523827	515.121
4323.092072	504.061
4323.660355	510.381
4324.228676	477.198
4324.797034	434.535
4325.365429	428.214
4325.933861	434.535
4326.502331	400.562
4327.070839	339.727
4327.639384	303.384
4328.207966	295.484
4328.776586	320.766
4329.345243	405.303
4329.913937	455.077
4330.482669	485.099
4331.051438	511.961
4331.620245	470.088
4332.189089	482.729
4332.757971	430.585
4333.326889	422.684
4333.895846	373.7
4334.464839	551.464
4335.033871	561.735
4335.602939	504.06
4336.172045	462.187
4336.741188	394.242
4337.310369	443.226
4337.879587	428.214
4338.448842	436.115
4339.018135	451.126
4339.587466	409.253
4340.156833	400.562
4340.726238	369.75
4341.295681	417.154
4341.865161	379.23
4342.434678	354.739
4343.004233	443.226
4343.573825	464.557
4344.143455	436.115
4344.713122	354.739
4345.282826	434.535
4345.852568	360.269
4346.422347	278.102
4346.992163	346.838
4347.562017	366.59
4348.131909	366.59
4348.701837	370.54
4349.271803	360.269
4349.841807	371.33
4350.411848	481.149
4350.981926	510.381
4351.552042	485.099
4352.122195	572.006
4352.692386	525.392
4353.262614	468.508
4353.832879	426.634
4354.403182	369.75
4354.973522	441.646
4355.543900	386.341
4356.114315	371.33
4356.684767	422.684
4357.255257	379.231
4357.825784	373.7
4358.396348	390.291
4358.966950	383.181
4359.537590	409.253
4360.108267	441.646
4360.678981	394.242
4361.249732	377.65
4361.820521	360.269
4362.391348	424.264
4362.962212	451.126
4363.533113	504.061
4364.104052	506.431
4364.675028	449.546
4365.246041	474.038
4365.817092	411.623
4366.388180	424.264
4366.959306	379.231
4367.530469	417.154
4368.101669	383.181
4368.672907	314.445
4369.244182	307.335
4369.815495	267.042
4370.386845	270.992
4370.958232	334.987
4371.529657	375.28
4372.101119	470.088
4372.672619	511.961
4373.244156	526.972
4373.815731	432.165
4374.387342	457.447
4374.958992	434.535
4375.530678	493.79
4376.102402	561.735
4376.674164	472.458
4377.245963	434.535
4377.817799	457.447
4378.389673	413.203
4378.961584	326.296
4379.533532	457.447
4380.105518	493.79
4380.677542	542.774
4381.249602	479.569
4381.821700	500.11
4382.393836	483.519
4382.966009	534.083
4383.538219	583.857
4384.110467	474.038
4384.682752	482.729
4385.255075	415.573
4385.827434	472.458
4386.399832	415.573
4386.972267	394.242
4387.544739	400.562
4388.117248	405.303
4388.689795	510.381
4389.262379	430.585
4389.835001	358.689
4390.407660	426.634
4390.980357	426.634
4391.553091	396.612
4392.125862	326.296
4392.698671	276.522
4393.271517	252.03
4393.844401	286.003
4394.417322	391.872
4394.990280	433.745
4395.563276	466.138
4396.136309	375.28
4396.709380	396.612
4397.282488	453.496
4397.855633	451.126
4398.428816	434.535
4399.002036	402.142
4399.575294	417.154
4400.148589	428.214
4400.721921	377.65
4401.295291	309.705
4401.868698	282.053
4402.442143	368.96
4403.015625	402.142
4403.589144	483.519
4404.162701	390.291
4404.736295	314.445
4405.309927	339.727
4405.883596	337.357
4406.457302	352.368
4407.031046	375.28
4407.604828	356.319
4408.178646	375.28
4408.752502	367.38
4409.326396	328.666
4409.900327	335.777
4410.474295	394.242
4411.048301	345.258
4411.622344	349.998
4412.196424	398.192
4412.770542	470.088
4413.344697	620.2
4413.918890	515.121
4414.493120	383.181
4415.067388	375.28
4415.641693	387.921
4416.216035	394.242
4416.790415	419.524
4417.364832	453.496
4417.939286	413.203
4418.513778	491.419
4419.088307	432.165
4419.662874	367.38
4420.237478	282.053
4420.812120	256.771
4421.386799	301.014
4421.961515	371.33
4422.536269	447.176
4423.111060	398.192
4423.685889	402.142
4424.260755	364.219
4424.835658	372.91
4425.410599	371.33
4425.985577	358.689
4426.560592	297.064
4427.135645	399.772
4427.710736	352.368
4428.285864	303.384
4428.861029	381.601
4429.436231	343.678
4430.011471	358.689
4430.586749	527.762
4431.162064	510.381
4431.737416	428.214
4432.312805	445.596
4432.888233	451.126
4433.463697	445.596
4434.039199	356.319
4434.614738	386.341
4435.190315	441.645
4435.765929	504.06
4436.341580	457.447
4436.917269	441.645
4437.492995	493.79
4438.068759	510.381
4438.644560	472.458
4439.220398	362.639
4439.796274	314.445
4440.372188	295.484
4440.948138	303.384
4441.524126	341.307
4442.100152	356.319
4442.676215	350.788
4443.252315	356.319
4443.828453	441.645
4444.404628	400.562
4444.980840	390.291
4445.557090	487.469
4446.133378	466.137
4446.709702	407.673
4447.286064	409.253
4447.862464	510.381
4448.438901	556.995
4449.015375	620.2
4449.591887	568.056
4450.168436	483.519
4450.745023	487.469
4451.321647	457.447
4451.898308	411.623
4452.475007	460.607
4453.051743	534.083
4453.628516	445.596
4454.205327	371.33
4454.782176	470.088
4455.359062	508.011
4455.935985	409.253
4456.512945	350.788
4457.089943	407.673
4457.666979	417.154
4458.244052	354.739
4458.821162	269.412
4459.398309	261.511
4459.975494	231.489
4460.552717	278.102
4461.129977	337.357
4461.707274	354.739
4462.284609	388.711
4462.861981	453.496
4463.439390	443.226
4464.016837	472.458
4464.594321	441.646
4465.171843	451.126
4465.749402	491.419
4466.326998	443.226
4466.904632	441.645
4467.482303	443.226
4468.060012	667.604
4468.637758	743.45
4469.215542	661.283
4469.793363	680.245
4470.371221	804.284
4470.949117	919.634
4471.527050	1027.08
4472.105020	984.419
4472.683028	910.153
4473.261074	893.562
4473.839156	948.076
4474.417276	1049.99
4474.995434	1139.27
4475.573629	1044.46
4476.151861	980.469
4476.730131	862.749
4477.308438	934.645
4477.886783	927.534
4478.465165	859.589
4479.043584	724.488
4479.622041	661.283
4480.200535	597.288
4480.779067	612.299
4481.357636	506.431
4481.936242	515.121
4482.514886	724.488
4483.093567	561.735
4483.672286	610.719
4484.251042	563.315
4484.829835	504.06
4485.408666	413.203
4485.987534	409.253
4486.566440	392.661
4487.145383	400.562
4487.724363	508.011
4488.303381	510.381
4488.882436	582.277
4489.461529	538.033
4490.040659	527.762
4490.619827	525.392
4491.199031	546.724
4491.778274	472.458
4492.357553	428.214
4492.936870	453.496
4493.516225	426.634
4494.095617	432.165
4494.675046	419.524
4495.254513	580.696
4495.834017	716.587
4496.413558	694.466
4496.993137	686.565
4497.572754	665.233
4498.152407	652.592
4498.732099	623.36
4499.311827	593.337
4499.891593	620.2
4500.471396	624.94
4501.051237	555.414
4501.631115	542.773
4502.211031	479.568
4502.790984	506.43
4503.370974	565.685
4503.951002	563.315
4504.531067	508.011
4505.111170	485.099
4505.691310	445.596
4506.271487	409.253
4506.851702	358.689
4507.431954	375.28
4508.012244	428.214
4508.592571	523.022
4509.172935	491.419
4509.753337	453.496
4510.333777	430.584
4510.914253	470.088
4511.494767	519.072
4512.075319	536.453
4512.655908	517.491
4513.236534	460.607
4513.817198	487.469
4514.397899	447.176
4514.978637	405.302
4515.559413	462.187
4516.140226	413.203
4516.721077	398.192
4517.301965	443.226
4517.882891	426.634
4518.463854	426.634
4519.044854	411.623
4519.625892	396.612
4520.206967	489.049
4520.788079	438.485
4521.369229	405.302
4521.950417	381.601
4522.531641	390.291
4523.112903	386.341
4523.694203	265.461
4524.275540	240.179
4524.856914	263.091
4525.438326	240.179
4526.019775	216.477
4526.601262	180.134
4527.182786	261.511
4527.764347	337.357
4528.345946	424.264
4528.927582	358.689
4529.509256	377.65
4530.090967	373.7
4530.672716	398.192
4531.254501	492.999
4531.836325	556.995
4532.418185	540.403
4533.000083	502.48
4533.582019	544.354
4534.163992	625.73
4534.746002	532.503
4535.328050	493.79
4535.910135	398.192
4536.492257	314.445
4537.074417	271.782
4537.656614	267.041
4538.238849	376.86
4538.821121	485.099
4539.403431	445.596
4539.985778	424.264
4540.568162	405.302
4541.150584	341.307
4541.733043	314.445
4542.315539	377.65
4542.898073	352.368
4543.480645	462.187
4544.063254	481.148
4544.645900	422.684
4545.228583	364.219
4545.811304	350.788
4546.394063	324.716
4546.976859	322.346
4547.559692	288.373
4548.142562	269.412
4548.725470	269.412
4549.308416	269.412
4549.891399	286.003
4550.474419	364.219
4551.057476	409.253
4551.640572	377.65
4552.223704	409.253
4552.806874	398.192
4553.390081	320.766
4553.973326	276.522
4554.556608	350.788
4555.139927	362.639
4555.723284	331.037
4556.306679	424.264
4556.890110	413.203
4557.473579	345.258
4558.057086	375.28
4558.640630	400.562
4559.224211	356.319
4559.807830	360.269
4560.391486	335.777
4560.975179	369.75
4561.558910	328.666
4562.142679	286.003
4562.726485	244.13
4563.310328	280.472
4563.894208	356.319
4564.478126	383.181
4565.062082	421.894
4565.646074	415.573
4566.230105	426.634
4566.814172	426.634
4567.398277	460.607
4567.982420	432.165
4568.566600	383.181
4569.150817	331.037
4569.735071	379.23
4570.319363	572.006
4570.903693	527.762
4571.488060	515.121
4572.072464	428.214
4572.656906	379.23
4573.241385	466.137
4573.825901	441.645
4574.410455	328.666
4574.995046	326.296
4575.579675	337.357
4576.164341	352.368
4576.749045	483.519
4577.333786	466.137
4577.918564	409.253
4578.503380	483.519
4579.088233	477.198
4579.673123	443.226
4580.258051	485.099
4580.843017	422.684
4581.428020	515.121
4582.013060	479.568
4582.598137	481.149
4583.183252	337.357
4583.768405	269.412
4584.353594	252.03
4584.938822	255.981
4585.524086	327.876
4586.109388	316.025
4586.694728	383.181
4587.280105	343.678
4587.865519	299.434
4588.450970	320.766
4589.036460	328.666
4589.621986	265.461
4590.207550	221.218
4590.793151	161.173
4591.378790	197.516
4591.964466	265.461
4592.550179	320.766
4593.135930	441.645
4593.721719	379.23
4594.307544	347.628
4594.893407	303.384
4595.479308	286.003
4596.065246	282.053
4596.651221	323.926
4597.237234	399.772
4597.823284	396.612
4598.409372	367.38
4598.995497	322.346
4599.581659	419.524
4600.167859	441.645
4600.754096	377.65
4601.340371	394.242
4601.926683	396.612
4602.513032	424.264
4603.099419	394.242
4603.685843	341.307
4604.272305	341.307
4604.858804	415.573
4605.445340	436.115
4606.031914	375.28
4606.618525	358.689
4607.205174	415.573
4607.791860	466.137
4608.378583	407.673
4608.965344	398.192
4609.552143	451.126
4610.138978	523.022
4610.725851	510.381
4611.312762	413.203
4611.899710	377.65
4612.486695	441.645
4613.073718	508.011
4613.660778	498.53
4614.247876	436.115
4614.835011	463.767
4615.422183	524.602
4616.009393	447.176
4616.596640	394.242
4617.183924	426.634
4617.771246	409.253
4618.358606	517.492
4618.946003	508.011
4619.533437	447.176
4620.120909	426.634
4620.708418	411.623
4621.295964	333.407
4621.883548	443.226
4622.471169	605.979
4623.058828	643.902
4623.646524	515.121
4624.234257	415.573
4624.822028	343.678
4625.409836	345.258
4625.997682	386.341
4626.585565	415.573
4627.173486	517.492
4627.761444	460.607
4628.349439	472.458
4628.937472	591.758
4629.525542	546.724
4630.113649	419.524
4630.701794	350.788
4631.289977	333.407
4631.878196	474.038
4632.466454	516.701
4633.054748	496.16
4633.643080	472.458
4634.231450	407.673
4634.819856	331.037
4635.408301	265.461
4635.996782	299.434
4636.585301	316.025
4637.173858	333.407
4637.762451	280.473
4638.351083	252.03
4638.939751	372.91
4639.528457	428.214
4640.117201	381.601
4640.705982	409.253
4641.294800	468.508
4641.883656	620.2
4642.472549	608.349
4643.061479	612.299
4643.650447	493.79
4644.239453	508.011
4644.828495	616.249
4645.417575	502.48
4646.006693	447.176
4646.595848	449.546
4647.185040	405.302
4647.774270	424.264
4648.363537	352.368
4648.952842	347.628
4649.542184	377.65
4650.131563	432.165
4650.720980	398.192
4651.310434	381.601
4651.899926	386.341
4652.489455	364.219
4653.079021	354.738
4653.668625	468.508
4654.258266	466.137
4654.847945	438.485
4655.437661	405.302
4656.027415	489.049
4656.617206	613.879
4657.207034	485.099
4657.796900	487.469
4658.386803	455.076
4658.976743	436.115
4659.566721	492.999
4660.156736	453.496
4660.746789	394.242
4661.336879	415.573
4661.927007	434.535
4662.517172	462.187
4663.107374	413.203
4663.697614	377.65
4664.287891	316.025
4664.878206	265.461
4665.468558	280.472
4666.058947	417.153
4666.649374	538.033
4667.239838	466.137
4667.830340	521.442
4668.420879	515.121
4669.011455	481.148
4669.602069	623.36
4670.192720	574.376
4670.783409	489.049
4671.374135	451.126
4671.964899	375.28
4672.555700	364.219
4673.146538	324.716
4673.737414	379.23
4674.328327	387.921
4674.919277	387.921
4675.510265	312.075
4676.101291	319.976
4676.692353	352.368
4677.283454	371.33
4677.874591	341.307
4678.465766	278.102
4679.056978	319.976
4679.648228	353.948
4680.239515	290.743
4680.830840	244.13
4681.422202	233.069
4682.013602	284.423
4682.605038	284.423
4683.196513	254.4
4683.788024	301.014
4684.379573	406.883
4684.971160	364.219
4685.562784	354.738
4686.154445	316.025
4686.746144	314.445
4687.337880	337.357
4687.929653	292.323
4688.521464	288.373
4689.113313	282.053
4689.705198	334.987
4690.297121	376.86
4690.889082	402.142
4691.481080	410.833
4692.073115	414.783
4692.665188	352.368
4693.257298	369.75
4693.849446	356.319
4694.441631	356.319
4695.033853	362.639
4695.626113	320.766
4696.218410	400.562
4696.810745	529.342
4697.403117	481.149
4697.995526	508.011
4698.587973	666.813
4699.180458	637.581
4699.772979	614.669
4700.365538	601.238
4700.958135	553.044
4701.550769	512.751
4702.143440	405.303
4702.736149	398.192
4703.328895	498.53
4703.921678	441.645
4704.514499	413.203
4705.107358	398.192
4705.700254	343.678
4706.293187	259.141
4706.886157	323.926
4707.479165	318.396
4708.072211	396.612
4708.665294	400.562
4709.258414	375.28
4709.851571	337.357
4710.444766	333.407
4711.037999	356.319
4711.631269	318.396
4712.224576	286.003
4712.817921	294.694
4713.411303	342.888
4714.004722	433.745
4714.598179	448.756
4715.191673	466.137
4715.785205	426.634
4716.378774	333.407
4716.972381	347.628
4717.566025	428.214
4718.159706	502.48
4718.753425	432.165
4719.347181	426.634
4719.940975	419.524
4720.534806	352.368
4721.128674	379.23
4721.722580	350.788
4722.316523	314.445
4722.910504	324.716
4723.504522	375.28
4724.098577	396.612
4724.692670	417.153
4725.286800	529.342
4725.880968	532.503
4726.475173	500.11
4727.069415	436.115
4727.663695	375.28
4728.258013	407.673
4728.852367	451.126
4729.446759	447.176
4730.041189	443.226
4730.635656	481.149
4731.230160	500.11
4731.824702	464.557
4732.419281	500.11
4733.013898	548.304
4733.608552	451.126
4734.203243	390.291
4734.797972	371.33
4735.392738	371.33
4735.987542	328.666
4736.582383	333.407
4737.177261	373.7
4737.772177	354.739
4738.367130	369.75
4738.962121	364.219
4739.557149	394.242
4740.152214	405.303
4740.747317	381.601
4741.342458	417.154
4741.937635	425.844
4742.532851	509.591
4743.128103	516.701
4743.723393	479.569
4744.318720	436.115
4744.914085	356.319
4745.509487	377.65
4746.104927	426.634
4746.700404	445.596
4747.295918	485.099
4747.891470	540.403
4748.487059	557.785
4749.082686	500.11
4749.678350	559.365
4750.274051	605.979
4750.869790	527.762
4751.465566	557.785
4752.061380	457.447
4752.657231	644.692
4753.253120	682.615
4753.849046	669.184
4754.445009	648.642
4755.041010	697.626
4755.637048	597.288
4756.233123	527.762
4756.829236	430.585
4757.425387	413.203
4758.021574	428.214
4758.617800	555.415
4759.214062	631.261
4759.810362	639.161
4760.406699	623.36
4761.003074	608.349
4761.599487	570.426
4762.195936	527.762
4762.792423	498.53
4763.388948	457.447
4763.985510	430.585
4764.582109	601.238
4765.178745	605.979
4765.775420	605.979
4766.372131	555.415
4766.968880	593.338
4767.565666	483.519
4768.162490	474.038
4768.759351	563.315
4769.356250	578.326
4769.953186	576.746
4770.550159	512.751
4771.147170	479.569
4771.744218	424.264
4772.341304	400.562
4772.938427	542.774
4773.535587	743.45
4774.132785	697.626
4774.730020	593.338
4775.327293	540.403
4775.924603	479.569
4776.521950	441.646
4777.119335	548.304
4777.716757	510.381
4778.314217	474.038
4778.911714	526.972
4779.509249	451.126
4780.106821	411.623
4780.704430	388.711
4781.302077	341.307
4781.899761	407.673
4782.497482	496.16
4783.095241	523.022
4783.693038	628.891
4784.290872	610.719
4784.888743	555.415
4785.486651	432.165
4786.084597	443.226
4786.682581	477.198
4787.280602	493
4787.878660	455.077
4788.476756	343.678
4789.074889	324.716
4789.673059	292.324
4790.271267	347.628
4790.869512	453.496
4791.467795	451.126
4792.066115	481.149
4792.664473	400.562
4793.262868	362.639
4793.861300	356.319
4794.459770	360.269
4795.058277	341.308
4795.656822	352.368
4796.255404	326.296
4796.854023	392.662
4797.452680	364.219
4798.051374	398.192
4798.650106	381.601
4799.248875	417.154
4799.847681	429.795
4800.446525	347.628
4801.045406	362.639
4801.644325	434.535
4802.243281	430.585
4802.842275	409.253
4803.441305	381.601
4804.040374	464.557
4804.639479	402.142
4805.238623	425.844
4805.837803	425.844
4806.437021	433.745
4807.036277	461.397
4807.635569	455.077
4808.234900	474.038
4808.834267	470.088
4809.433672	559.365
4810.033115	517.492
4810.632594	517.492
4811.232112	407.673
4811.831666	345.258
4812.431258	353.949
4813.030888	372.91
4813.630555	424.264
4814.230259	556.995
4814.830001	527.763
4815.429780	489.049
4816.029596	438.485
4816.629450	521.442
4817.229342	491.42
4817.829271	419.524
4818.429237	383.181
4819.029240	333.407
4819.629281	322.346
4820.229360	388.711
4820.829476	371.33
4821.429629	367.38
4822.029819	362.639
4822.630047	343.678
4823.230313	307.335
4823.830616	360.269
4824.430956	377.65
4825.031334	379.231
4825.631749	373.7
4826.232201	413.203
4826.832691	396.612
4827.433219	339.727
4828.033783	400.562
4828.634386	407.673
4829.235025	375.28
4829.835702	386.341
4830.436416	379.231
4831.037168	352.368
4831.637957	352.368
4832.238784	320.766
4832.839648	367.38
4833.440550	320.766
4834.041488	326.296
4834.642465	316.026
4835.243478	352.368
4835.844529	345.258
4836.445618	301.014
4837.046744	295.484
4837.647907	339.727
4838.249108	331.037
4838.850346	357.899
4839.451622	314.445
4840.052935	314.445
4840.654285	273.362
4841.255673	288.373
4841.857098	278.103
4842.458560	337.357
4843.060061	292.324
4843.661598	337.357
4844.263173	474.038
4844.864785	373.7
4845.466435	307.335
4846.068122	297.064
4846.669846	448.756
4847.271608	445.596
4847.873407	529.343
4848.475244	534.083
4849.077118	521.442
4849.679030	502.48
4850.280979	470.088
4850.882965	432.165
4851.484989	345.258
4852.087050	364.219
4852.689149	434.535
4853.291285	419.524
4853.893458	424.264
4854.495669	511.961
4855.097917	498.53
4855.700203	443.226
4856.302526	331.037
4856.904886	387.921
4857.507284	482.729
4858.109719	432.165
4858.712192	358.689
4859.314702	369.75
4859.917250	383.181
4860.519835	428.215
4861.122457	515.122
4861.725117	462.187
4862.327814	316.026
4862.930549	357.899
4863.533321	414.784
4864.136130	461.397
4864.738977	588.597
4865.341861	605.979
4865.944783	544.354
4866.547742	487.469
4867.150738	508.011
4867.753772	496.16
4868.356843	424.264
4868.959952	428.215
4869.563098	519.072
4870.166282	508.011
4870.769503	587.017
4871.372761	623.36
4871.976057	574.376
4872.579390	489.049
4873.182760	413.203
4873.786168	415.574
4874.389614	419.524
4874.993097	364.219
4875.596617	360.269
4876.200175	432.165
4876.803770	449.546
4877.407402	417.154
4878.011072	444.806
4878.614779	369.75
4879.218524	367.38
4879.822306	328.667
4880.426125	457.447
4881.029982	402.143
4881.633877	356.319
4882.237808	360.269
4882.841778	347.628
4883.445784	305.755
4884.049828	295.484
4884.653910	390.292
4885.258028	485.099
4885.862185	491.42
4886.466378	500.11
4887.070609	590.968
4887.674878	570.426
4888.279184	466.138
4888.883527	409.253
4889.487908	377.651
4890.092326	354.739
4890.696781	309.705
4891.301274	309.705
4891.905804	307.335
4892.510372	333.407
4893.114977	379.231
4893.719620	559.365
4894.324300	447.176
4894.929017	462.187
4895.533772	445.596
4896.138564	411.623
4896.743394	341.308
4897.348261	282.053
4897.953165	286.003
4898.558107	252.031
4899.163087	331.037
4899.768103	318.396
4900.373157	314.446
4900.978249	297.064
4901.583378	229.119
4902.188544	316.026
4902.793748	356.319
4903.398989	451.127
4904.004268	504.061
4904.609584	593.338
4905.214937	529.343
4905.820328	394.242
4906.425756	328.667
4907.031222	301.014
4907.636725	399.772
4908.242265	423.474
4908.847843	511.961
4909.453458	519.072
4910.059111	489.05
4910.664801	493
4911.270529	453.497
4911.876294	462.187
4912.482096	402.143
4913.087936	400.562
4913.693813	388.712
4914.299727	375.28
4914.905679	354.739
4915.511669	273.362
4916.117696	265.462
4916.723760	256.771
4917.329861	305.755
4917.936000	371.33
4918.542177	396.612
4919.148391	430.585
4919.754642	430.585
4920.360931	375.28
4920.967257	339.728
4921.573620	470.088
4922.180021	394.242
4922.786460	307.335
4923.392935	246.5
4923.999449	229.119
4924.605999	457.447
4925.212587	532.503
4925.819213	449.546
4926.425875	392.662
4927.032576	312.075
4927.639313	352.369
4928.246088	367.38
4928.852901	350.788
4929.459751	400.562
4930.066638	415.574
4930.673563	460.607
4931.280525	413.203
4931.887524	335.777
4932.494561	254.401
4933.101636	381.601
4933.708747	379.231
4934.315897	415.574
4934.923083	470.088
4935.530307	377.651
4936.137569	364.22
4936.744867	409.253
4937.352204	405.303
4937.959577	419.524
4938.566988	441.646
4939.174437	498.53
4939.781923	462.187
4940.389446	398.192
4940.997007	335.777
4941.604605	339.728
4942.212241	280.473
4942.819913	233.069
4943.427624	212.527
4944.035372	273.362
4944.643157	284.423
4945.250979	282.053
4945.858839	368.96
4946.466737	436.115
4947.074672	415.574
4947.682644	392.662
4948.290654	411.623
4948.898701	377.651
4949.506785	402.143
4950.114907	409.253
4950.723066	371.33
4951.331263	367.38
4951.939497	362.639
4952.547769	390.292
4953.156078	356.319
4953.764424	356.319
4954.372808	405.303
4954.981229	474.038
4955.589688	373.7
4956.198184	326.297
4956.806717	419.524
4957.415288	451.127
4958.023897	455.077
4958.632542	455.077
4959.241225	453.497
4959.849946	472.458
4960.458704	428.215
4961.067499	449.546
4961.676332	474.038
4962.285202	443.226
4962.894110	434.535
4963.503055	409.253
4964.112037	284.423
4964.721057	267.042
4965.330114	299.434
4965.939209	335.777
4966.548341	328.667
4967.157510	295.484
4967.766717	252.031
4968.375961	240.18
4968.985243	250.45
4969.594562	261.511
4970.203919	328.667
4970.813313	229.119
4971.422744	191.196
4972.032213	197.516
4972.641719	259.141
4973.251263	263.091
4973.860844	286.003
4974.470462	273.362
4975.080118	386.341
4975.689811	331.037
4976.299542	371.33
4976.909310	322.346
4977.519115	364.22
4978.128958	297.064
4978.738839	252.031
4979.348756	289.954
4979.958711	307.335
4980.568704	353.949
4981.178734	320.766
4981.788801	324.716
4982.398906	299.434
4983.009048	438.486
4983.619228	487.469
4984.229445	422.684
4984.839699	381.601
4985.449991	316.026
4986.060321	303.385
4986.670687	259.141
4987.281091	278.103
4987.891533	240.18
4988.502012	240.18
4989.112528	297.064
4989.723082	267.042
4990.333673	263.091
4990.944302	319.976
4991.554968	286.003
4992.165671	252.031
4992.776412	246.5
4993.387190	282.053
4993.998006	352.369
4994.608859	326.297
4995.219749	360.269
4995.830677	386.341
4996.441643	345.258
4997.052645	303.385
4997.663685	259.141
4998.274763	322.346
4998.885878	282.053
4999.497030	304.965
5000.108220	337.357
5000.719447	286.003
5001.330712	242.55
5001.942014	273.362
5002.553353	318.396
5003.164730	426.635
5003.776144	555.415
5004.387596	561.735
5004.999085	417.154
5005.610612	341.308
5006.222176	282.053
5006.833777	233.069
5007.445416	212.527
5008.057092	166.704
5008.668806	206.207
5009.280556	289.954
5009.892345	282.053
5010.504171	289.954
5011.116034	256.771
5011.727935	248.08
5012.339873	193.566
5012.951848	189.616
5013.563861	227.539
5014.175911	259.141
5014.787999	303.385
5015.400124	337.357
5016.012287	360.269
5016.624487	424.264
5017.236724	468.508
5017.848999	464.558
5018.461311	381.601
5019.073661	299.434
5019.686048	286.003
5020.298472	282.053
5020.910934	265.462
5021.523433	265.462
5022.135970	350.788
5022.748544	413.203
5023.361155	335.777
5023.973804	350.788
5024.586491	322.346
5025.199214	288.374
5025.811976	265.462
5026.424774	254.401
5027.037610	312.075
5027.650484	288.374
5028.263394	352.369
5028.876343	354.739
5029.489328	409.253
5030.102351	381.601
5030.715412	367.38
5031.328510	309.705
5031.941645	280.473
5032.554818	218.058
5033.168028	303.385
5033.781275	345.258
5034.394560	316.026
5035.007883	273.362
5035.621243	233.069
5036.234640	402.143
5036.848074	419.524
5037.461546	441.646
5038.075056	407.673
5038.688603	326.297
5039.302187	280.473
5039.915809	339.728
5040.529468	428.215
5041.143164	390.292
5041.756898	356.319
5042.370670	428.215
5042.984478	479.569
5043.598324	379.231
5044.212208	354.739
5044.826129	339.728
5045.440087	320.766
5046.054083	301.015
5046.668117	246.5
5047.282187	341.308
5047.896295	360.269
5048.510441	402.143
5049.124624	511.961
5049.738844	487.469
5050.353102	491.42
5050.967397	468.508
5051.581729	447.176
5052.196099	436.115
5052.810507	345.258
5053.424952	286.003
5054.039434	282.053
5054.653953	269.412
5055.268510	271.782
5055.883105	248.08
5056.497737	327.877
5057.112406	342.888
5057.727113	322.346
5058.341857	419.524
5058.956638	415.574
5059.571457	432.165
5060.186314	390.292
5060.801207	331.037
5061.416139	305.755
5062.031107	240.18
5062.646113	178.555
5063.261157	267.042
5063.876238	337.357
5064.491356	377.651
5065.106512	377.651
5065.721705	358.689
5066.336935	398.192
5066.952203	643.902
5067.567508	544.354
5068.182851	487.469
5068.798231	432.165
5069.413649	491.42
5070.029104	525.392
5070.644596	540.404
5071.260126	483.519
5071.875693	527.763
5072.491298	500.11
5073.106940	453.497
5073.722620	388.712
5074.338336	392.662
5074.954091	443.226
5075.569882	407.673
5076.185712	432.165
5076.801578	398.192
5077.417482	354.739
5078.033424	316.026
5078.649402	349.998
5079.265419	353.949
5079.881472	406.883
5080.497563	409.253
5081.113692	436.115
5081.729858	377.651
5082.346061	381.601
5082.962302	347.628
5083.578580	316.026
5084.194895	341.308
5084.811248	265.462
5085.427639	318.396
5086.044066	373.7
5086.660531	356.319
5087.277034	324.716
5087.893574	373.7
5088.510152	345.258
5089.126766	318.396
5089.743419	312.075
5090.360108	402.143
5090.976835	438.486
5091.593600	434.535
5092.210402	470.088
5092.827241	386.341
5093.444118	367.38
5094.061032	326.297
5094.677984	345.258
5095.294973	391.872
5095.911999	373.7
5096.529063	290.744
5097.146164	409.253
5097.763303	548.304
5098.380479	510.381
5098.997693	464.558
5099.614943	409.253
5100.232232	375.28
5100.849557	369.75
5101.466921	390.292
5102.084321	405.303
5102.701759	451.127
5103.319235	428.215
5103.936747	424.264
5104.554298	428.215
5105.171885	432.165
5105.789510	464.558
5106.407173	483.519
5107.024873	434.535
5107.642610	364.22
5108.260385	368.96
5108.878197	424.264
5109.496046	405.303
5110.113933	347.628
5110.731858	318.396
5111.349820	276.523
5111.967819	286.003
5112.585855	231.489
5113.203930	331.037
5113.822041	470.088
5114.440190	443.226
5115.058376	405.303
5115.676600	422.684
5116.294861	424.264
5116.913160	498.53
5117.531495	453.497
5118.149869	443.226
5118.768280	468.508
5119.386728	432.165
5120.005213	440.856
5120.623736	381.601
5121.242297	415.574
5121.860895	493.79
5122.479530	464.558
5123.098203	519.072
5123.716913	477.199
5124.335660	468.508
5124.954445	441.646
5125.573268	364.22
5126.192127	371.33
5126.811025	419.524
5127.429959	508.011
5128.048931	468.508
5128.667941	542.774
5129.286988	491.42
5129.906072	489.05
5130.525194	371.33
5131.144353	301.015
5131.763549	337.357
5132.382783	489.05
5133.002054	483.519
5133.621363	580.697
5134.240709	523.022
5134.860093	504.061
5135.479514	523.022
5136.098972	517.492
5136.718468	487.469
5137.338001	441.646
5137.957572	559.365
5138.577180	474.038
5139.196826	447.176
5139.816509	532.503
5140.436229	542.774
5141.055987	438.486
5141.675782	297.064
5142.295614	261.511
5142.915484	297.064
5143.535392	346.838
5144.155337	337.357
5144.775319	267.042
5145.395339	360.269
5146.015396	356.319
5146.635490	432.165
5147.255622	422.684
5147.875791	396.612
5148.495998	373.7
5149.116242	405.303
5149.736524	383.181
5150.356843	510.381
5150.977199	578.327
5151.597593	582.277
5152.218024	525.393
5152.838493	540.404
5153.458999	527.763
5154.079543	553.045
5154.700123	578.327
5155.320742	711.057
5155.941398	620.2
5156.562091	593.338
5157.182821	529.343
5157.803589	525.393
5158.424395	504.061
5159.045237	485.099
5159.666118	515.122
5160.287035	534.083
5160.907990	496.16
5161.528983	455.077
5162.150013	428.215
5162.771080	449.547
5163.392185	333.407
5164.013327	405.303
5164.634506	502.481
5165.255723	422.684
5165.876978	405.303
5166.498270	339.728
5167.119599	383.181
5167.740966	481.149
5168.362370	568.056
5168.983811	525.393
5169.605290	563.316
5170.226806	521.442
5170.848360	565.686
5171.469951	720.538
5172.091580	705.527
5172.713246	675.505
5173.334949	587.018
5173.956690	598.868
5174.578468	512.752
5175.200284	474.038
5175.822137	468.508
5176.444027	472.458
5177.065955	474.038
5177.687920	612.3
5178.309923	656.543
5178.931963	726.069
5179.554041	747.4
5180.176156	701.577
5180.798308	610.719
5181.420498	591.758
5182.042725	697.626
5182.664990	783.743
5183.287292	834.307
5183.909631	779.003
5184.532008	637.582
5185.154423	680.245
5185.776874	667.604
5186.399363	701.577
5187.021890	764.782
5187.644454	735.549
5188.267055	699.207
5188.889694	694.466
5189.512370	709.477
5190.135084	680.245
5190.757835	663.654
5191.380623	733.179
5192.003449	872.23
5192.626313	936.226
5193.249213	940.176
5193.872151	1018.39
5194.495127	989.16
5195.118140	984.419
5195.741190	950.447
5196.364278	893.562
5196.987403	851.689
5197.610566	929.115
5198.233766	906.203
5198.857004	849.319
5199.480278	895.142
5200.103591	870.65
5200.726940	881.711
5201.350328	965.458
5201.973752	876.181
5202.597214	972.569
5203.220714	982.049
5203.844250	914.104
5204.467825	926.745
5205.091436	935.436
5205.715085	921.214
5206.338772	857.219
5206.962496	857.219
5207.586257	921.214
5208.210056	1031.03
5208.833892	1193.79
5209.457765	1204.06
5210.081676	1170.08
5210.705625	1399.2
5211.329610	1380.24
5211.953634	1369.18
5212.577694	1558.01
5213.201792	1753.94
5213.825928	1659.13
5214.450101	1562.75
5215.074311	1422.11
5215.698559	1422.11
5216.322844	1561.96
5216.947167	1450.56
5217.571526	1581.71
5218.195924	1505.07
5218.820359	1587.24
5219.444831	1972
5220.069341	2408.11
5220.693888	2516.35
5221.318472	2552.7
5221.943094	2643.55
5222.567753	2789.71
5223.192450	2882.15
5223.817184	2778.65
5224.441956	2819.74
5225.066765	3102.58
5225.691611	3436.78
5226.316495	3701.45
5226.941416	3864.2
5227.566375	3817.59
5228.191371	3904.49
5228.816404	4219.73
5229.441475	4314.54
5230.066584	4771.19
5230.691729	5050.88
5231.316913	5310.81
5231.942133	5949.97
5232.567391	6285.74
5233.192686	6950.98
5233.818019	7775.8
5234.443390	8615.64
5235.068797	9808.64
5235.694242	11008
5236.319725	12844.8
5236.945245	14842.1
5237.570802	17366.4
5238.196397	19780
5238.822029	22208.7
5239.447699	24258.9
5240.073406	25267.8
5240.699150	25888
5241.324932	25744.2
5241.950751	25010.2
5242.576608	24397.2
5243.202502	23309.2
5243.828433	21663.5
5244.454402	20057.3
5245.080409	18363.4
5245.706452	17224.2
5246.332533	15771.2
5246.958652	14277.2
5247.584808	12966.5
5248.211001	12028.7
5248.837232	11011.1
5249.463501	10298.5
5250.089806	9530.53
5250.716149	9011.46
5251.342530	8438.66
5251.968948	7807.4
5252.595403	7056.05
5253.221896	7016.55
5253.848426	6557.52
5254.474994	6187.77
5255.101599	5806.17
5255.728241	5662.38
5256.354921	5711.37
5256.981638	5857.53
5257.608393	5982.36
5258.235185	6472.2
5258.862015	6758.2
5259.488882	7007.86
5260.115786	7462.94
5260.742728	7767.11
5261.369707	8185.84
5261.996724	8956.16
5262.623778	9114.96
5263.250869	9104.69
5263.877998	9026.47
5264.505164	8757.06
5265.132368	8478.17
5265.759609	7911.69
5266.386888	7321.52
5267.014204	7105.04
5267.641557	6561.48
5268.268948	5918.36
5268.896376	5626.04
5269.523842	5321.08
5270.151345	5027.17
5270.778885	4744.33
5271.406463	4509.68
5272.034078	4232.37
5272.661731	3965.33
5273.289421	3999.3
5273.917149	3912.39
5274.544914	3813.64
5275.172716	3807.32
5275.800556	3604.27
5276.428433	3462.06
5277.056348	3491.29
5277.684300	3631.13
5278.312289	3691.97
5278.940316	4000.88
5279.568380	4309.8
5280.196482	4270.29
5280.824621	4316.91
5281.452798	4429.1
5282.081012	4653.47
5282.709263	4744.33
5283.337552	4968.71
5283.965878	4886.54
5284.594242	4625.03
5285.222643	4507.31
5285.851082	4245.01
5286.479558	4103.59
5287.108071	4077.52
5287.736622	3790.73
5288.365210	3584.52
5288.993835	3195.02
5289.622498	2975.38
5290.251199	2969.06
5290.879937	2916.13
5291.508712	2838.7
5292.137525	2609.58
5292.766375	2393.1
5293.395262	2401.79
5294.024187	2216.13
5294.653150	2104.73
5295.282149	2038.36
5295.911187	1932.5
5296.540261	1822.68
5297.169373	1746.04
5297.798523	1689.16
5298.427710	1708.12
5299.056934	1767.37
5299.686196	1852.7
5300.315495	1797.4
5300.944831	1712.07
5301.574205	1606.2
5302.203617	1693.11
5302.833065	1687.58
5303.462552	1765
5304.092075	1858.23
5304.721636	1843.22
5305.351235	1875.61
5305.980871	1974.37
5306.610544	1848.75
5307.240255	1841.64
5307.870003	2036.79
5308.499788	1945.14
5309.129611	1680.47
5309.759472	1560.38
5310.389369	1560.38
5311.019305	1575.39
5311.649277	1566.7
5312.279287	1450.56
5312.909335	1473.47
5313.539420	1412.64
5314.169542	1456.09
5314.799702	1327.31
5315.429899	1291.76
5316.060134	1280.69
5316.690406	1213.54
5317.320715	1109.25
5317.951062	1046.05
5318.581446	991.532
5319.211868	1001.01
5319.842327	1057.9
5320.472824	1039.73
5321.103357	1039.73
5321.733929	1003.38
5322.364538	1069.75
5322.995184	978.1
5323.625867	965.459
5324.256588	904.625
5324.887347	891.194
5325.518143	995.482
5326.148976	1024.71
5326.779847	1031.03
5327.410755	1048.42
5328.041700	1139.27
5328.672683	1046.05
5329.303704	1125.84
5329.934762	1088.71
5330.565857	1192.21
5331.196989	1143.22
5331.828159	1143.22
5332.459367	1245.14
5333.090612	1105.3
5333.721894	885.663
5334.353214	849.32
5334.984571	923.586
5335.615966	826.408
5336.247398	745.032
5336.878867	724.49
5337.510374	686.567
5338.141918	807.447
5338.773500	891.194
5339.405119	838.259
5340.036775	705.529
5340.668469	635.213
5341.300201	701.578
5341.931969	688.147
5342.563776	667.606
5343.195619	652.595
5343.827500	663.655
5344.459419	618.622
5345.091374	612.301
5345.723368	686.567
5346.355398	728.441
5346.987467	771.104
5347.619572	946.498
5348.251715	836.679
5348.883895	733.181
5349.516113	678.667
5350.148368	739.501
5350.780661	785.325
5351.412991	720.54
5352.045359	747.402
5352.677763	809.027
5353.310206	895.144
5353.942685	826.408
5354.575203	768.734
5355.207757	832.729
5355.840349	749.772
5356.472979	667.606
5357.105645	608.351
5357.738350	629.683
5358.371091	631.263
5359.003870	618.622
5359.636687	678.667
5360.269541	639.164
5360.902432	635.213
5361.535361	620.202
5362.168327	696.838
5362.801331	816.928
5363.434372	831.939
5364.067450	850.9
5364.700566	741.082
5365.333719	756.093
5365.966910	849.32
5366.600138	777.425
5367.233404	773.474
5367.866707	883.293
5368.500047	862.751
5369.133425	870.652
5369.766840	851.691
5370.400293	781.375
5371.033783	762.413
5371.667310	635.213
5372.300875	646.274
5372.934477	582.279
5373.568117	542.776
5374.201794	540.406
5374.835509	616.252
5375.469261	718.17
5376.103050	631.263
5376.736877	498.532
5377.370741	580.699
5378.004643	642.324
5378.638582	644.694
5379.272558	639.164
5379.906572	532.505
5380.540624	525.395
5381.174713	568.058
5381.808839	733.181
5382.443002	801.917
5383.077203	760.043
5383.711442	620.202
5384.345718	565.688
5384.980031	618.622
5385.614382	627.313
5386.248770	584.649
5386.883195	699.208
5387.517658	756.093
5388.152159	720.54
5388.786696	565.688
5389.421272	506.433
5390.055884	582.279
5390.690534	548.306
5391.325222	517.494
5391.959947	561.737
5392.594709	642.324
5393.229509	642.324
5393.864346	642.324
5394.499221	568.058
5395.134133	703.159
5395.769082	735.551
5396.404069	606.771
5397.039093	534.085
5397.674155	521.444
5398.309254	508.013
5398.944390	523.024
5399.579564	605.981
5400.214776	616.252
5400.850024	616.252
5401.485311	572.008
5402.120634	527.765
5402.755995	460.609
5403.391394	500.113
5404.026830	500.113
5404.662303	534.085
5405.297814	502.483
5405.933362	500.112
5406.568947	489.052
5407.204570	526.975
5407.840231	601.241
5408.475929	647.854
5409.111664	606.771
5409.747437	589.39
5410.383247	591.76
5411.019094	671.556
5411.654979	684.197
5412.290901	646.274
5412.926861	735.551
5413.562858	665.236
5414.198893	555.417
5414.834965	529.345
5415.471074	525.394
5416.107221	559.367
5416.743406	591.76
5417.379627	639.164
5418.015886	713.429
5418.652183	686.567
5419.288517	762.413
5419.924888	788.485
5420.561297	741.082
5421.197743	737.131
5421.834227	718.17
5422.470748	741.082
5423.107307	888.823
5423.743903	847.74
5424.380536	800.336
5425.017207	752.143
5425.653915	722.12
5426.290660	790.066
5426.927443	868.282
5427.564264	944.128
5428.201122	851.69
5428.838017	798.756
5429.474950	656.545
5430.111920	614.672
5430.748927	669.186
5431.385972	623.362
5432.023055	582.279
5432.660174	656.545
5433.297332	777.424
5433.934526	840.63
5434.571758	756.093
5435.209028	741.082
5435.846335	743.452
5436.483679	713.429
5437.121061	870.652
5437.758480	925.166
5438.395937	855.641
5439.033431	917.266
5439.670962	972.57
5440.308531	1080.02
5440.946137	1147.17
5441.583781	1289.39
5442.221462	1475.05
5442.859180	1667.83
5443.496936	1868.5
5444.134730	1967.26
5444.772561	2075.5
5445.410429	2253.26
5446.048334	2253.26
5446.686277	2424.71
5447.324258	2498.97
5447.962276	2525.04
5448.600331	2671.21
5449.238424	2546.38
5449.876554	2427.08
5450.514722	2216.13
5451.152927	1989.38
5451.791169	1941.19
5452.429449	1862.18
5453.067766	1894.57
5453.706121	1835.32
5454.344513	1682.05
5454.982942	1498.75
5455.621409	1314.67
5456.259914	1177.2
5456.898456	1305.98
5457.537035	1483.74
5458.175651	1724.71
5458.814305	1647.28
5459.452997	1634.64
5460.091726	1558.01
5460.730492	1602.25
5461.369296	1520.08
5462.008137	1412.63
5462.647016	1412.63
5463.285932	1473.47
5463.924885	1469.52
5464.563876	1556.43
5465.202904	1547.74
5465.841970	1661.5
5466.481073	1680.47
5467.120213	1674.15
5467.759391	1623.58
5468.398607	1543.79
5469.037859	1515.34
5469.677150	1486.11
5470.316477	1374.71
5470.955842	1340.74
5471.595245	1333.63
5472.234685	1308.35
5472.874162	1306.77
5473.513677	1473.47
5474.153229	1367.6
5474.792819	1236.45
5475.432446	1175.62
5476.072110	1094.24
5476.711812	1102.93
5477.351551	1170.09
5477.991328	1103.72
5478.631142	923.586
5479.270993	817.717
5479.910882	883.293
5480.550809	845.37
5481.190772	703.158
5481.830774	694.468
5482.470812	735.551
5483.110888	811.397
5483.751002	881.713
5484.391153	881.713
5485.031341	828.778
5485.671567	834.309
5486.311830	906.205
5486.952131	809.027
5487.592469	743.451
5488.232844	739.501
5488.873257	758.463
5489.513707	828.778
5490.154195	764.783
5490.794720	766.363
5491.435282	692.097
5492.075882	648.644
5492.716520	597.29
5493.357195	603.61
5493.997907	644.694
5494.638656	597.29
5495.279443	587.019
5495.920268	506.432
5496.561130	508.013
5497.202029	481.15
5497.842966	453.498
5498.483940	525.394
5499.124952	529.344
5499.766001	541.985
5500.407087	481.15
5501.048211	532.505
5501.689372	460.609
5502.330571	432.167
5502.971807	541.985
5503.613081	572.008
5504.254392	542.775
5504.895740	561.737
5505.537126	557.786
5506.178549	559.367
5506.820010	553.046
5507.461508	540.405
5508.103043	532.505
5508.744616	479.57
5509.386227	546.726
5510.027874	553.046
5510.669560	609.931
5511.311282	544.355
5511.953042	532.504
5512.594840	504.062
5513.236674	556.996
5513.878547	506.432
5514.520456	506.432
5515.162404	502.482
5515.804388	532.504
5516.446410	625.732
5517.088470	519.073
5517.730566	487.471
5518.372701	422.686
5519.014872	413.205
5519.657081	602.82
5520.299328	593.339
5520.941612	532.505
5521.583933	517.493
5522.226292	582.278
5522.868688	618.621
5523.511122	612.301
5524.153593	565.687
5524.796101	542.775
5525.438647	504.062
5526.081231	451.128
5526.723851	405.304
5527.366509	428.216
5528.009205	526.974
5528.651938	654.174
5529.294708	644.693
5529.937516	756.092
5530.580361	779.004
5531.223244	790.065
5531.866164	749.772
5532.509122	752.142
5533.152117	752.142
5533.795149	705.528
5534.438219	705.528
5535.081326	637.583
5535.724471	576.748
5536.367653	625.732
5537.010872	629.682
5537.654129	716.589
5538.297424	675.506
5538.940755	656.544
5539.584125	644.693
5540.227531	616.251
5540.870975	502.482
5541.514457	438.487
5542.157975	447.178
5542.801532	511.963
5543.445125	545.936
5544.088757	517.493
5544.732425	434.537
5545.376131	508.013
5546.019875	502.482
5546.663655	496.162
5547.307474	511.963
5547.951329	519.073
5548.595222	466.139
5549.239153	548.306
5549.883121	580.698
5550.527126	534.085
5551.171169	485.101
5551.815249	447.178
5552.459367	447.178
5553.103522	474.04
5553.747714	453.498
5554.391944	457.449
5555.036211	434.537
5555.680516	396.614
5556.324858	339.729
5556.969238	358.691
5557.613655	379.232
5558.258109	386.343
5558.902601	381.603
5559.547131	493.791
5560.191697	508.013
5560.836301	508.013
5561.480943	523.024
5562.125622	489.051
5562.770338	496.162
5563.415092	464.559
5564.059883	534.085
5564.704712	570.428
5565.349578	597.29
5565.994481	561.737
5566.639422	470.089
5567.284401	405.304
5567.929417	443.227
5568.574470	466.139
5569.219560	426.636
5569.864688	379.232
5570.509854	387.923
5571.155057	360.271
5571.800297	387.923
5572.445575	343.679
5573.090890	299.436
5573.736242	290.745
5574.381632	309.707
5575.027060	409.255
5575.672525	532.505
5576.318027	591.759
5576.963567	675.506
5577.609144	642.323
5578.254758	661.285
5578.900410	601.24
5579.546100	608.351
5580.191826	527.764
5580.837591	508.013
5581.483392	485.101
5582.129231	568.057
5582.775108	605.98
5583.421022	500.112
5584.066973	457.449
5584.712962	491.421
5585.358988	445.598
5586.005052	398.194
5586.651153	369.752
5587.297291	341.309
5587.943467	364.221
5588.589680	455.078
5589.235931	563.317
5589.882219	487.471
5590.528545	489.051
5591.174908	501.692
5591.821308	500.112
5592.467746	489.051
5593.114221	534.085
5593.760734	536.455
5594.407284	570.428
5595.053872	593.339
5595.700497	574.378
5596.347159	529.344
5596.993859	508.013
5597.640596	578.328
5598.287371	642.323
5598.934183	570.428
5599.581032	434.537
5600.227919	430.586
5600.874843	402.144
5601.521805	394.244
5602.168804	398.194
5602.815841	386.343
5603.462915	354.74
5604.110026	394.244
5604.757175	515.123
5605.404362	510.383
5606.051585	474.04
5606.698846	441.647
5607.346145	394.244
5607.993481	434.537
5608.640854	409.255
5609.288265	453.498
5609.935714	536.455
5610.583199	529.344
5611.230722	477.2
5611.878283	398.194
5612.525881	523.024
5613.173516	496.162
5613.821189	519.073
5614.468899	483.521
5615.116647	504.062
5615.764432	451.128
5616.412254	483.521
5617.060114	496.162
5617.708012	536.455
5618.355947	584.649
5619.003919	557.787
5619.651928	576.748
5620.299975	563.317
5620.948060	673.136
5621.596182	578.328
5622.244341	498.532
5622.892538	479.57
5623.540772	434.537
5624.189044	400.564
5624.837353	343.679
5625.485699	333.409
5626.134083	343.679
5626.782504	358.691
5627.430963	377.652
5628.079459	472.46
5628.727992	631.262
5629.376563	650.224
5630.025172	601.24
5630.673818	544.356
5631.322501	474.04
5631.971222	491.421
5632.619980	460.609
5633.268775	568.057
5633.917608	642.323
5634.566478	532.505
5635.215386	460.609
5635.864331	557.787
5636.513314	578.328
5637.162334	544.356
5637.811392	479.57
5638.460487	457.449
5639.109619	409.255
5639.758789	369.752
5640.407996	453.498
5641.057240	413.205
5641.706522	405.304
5642.355842	347.63
5643.005199	312.077
5643.654593	305.756
5644.304025	305.756
5644.953494	426.636
5645.603000	388.713
5646.252544	335.779
5646.902126	409.255
5647.551745	489.051
5648.201401	523.024
5648.851095	489.051
5649.500826	534.085
5650.150594	525.394
5650.800400	474.04
5651.450244	455.078
5652.100124	417.155
5652.750043	472.46
5653.399998	434.537
5654.049991	362.641
5654.700022	292.325
5655.350090	297.066
5656.000195	282.055
5656.650338	299.436
5657.300518	337.359
5657.950736	443.227
5658.600991	451.128
5659.251283	497.742
5659.901613	491.421
5660.551981	559.367
5661.202385	519.074
5661.852827	508.013
5662.503307	436.117
5663.153824	443.227
5663.804379	481.151
5664.454970	511.963
5665.105600	519.074
5665.756266	578.328
5666.406971	612.301
5667.057712	572.008
5667.708491	529.344
5668.359308	515.123
5669.010161	534.085
5669.661053	508.013
5670.311981	554.626
5670.962947	538.035
5671.613951	555.417
5672.264992	608.351
5672.916070	572.008
5673.567186	441.647
5674.218339	388.713
5674.869530	422.686
5675.520758	426.636
5676.172024	449.548
5676.823326	449.548
5677.474667	415.575
5678.126045	523.024
5678.777460	631.263
5679.428912	614.671
5680.080403	544.356
5680.731930	603.61
5681.383495	612.301
5682.035097	663.655
5682.686737	675.506
5683.338414	658.125
5683.990129	538.035
5684.641881	405.305
5685.293670	381.603
5685.945497	400.564
5686.597361	445.598
5687.249263	519.074
5687.901202	455.078
5688.553179	417.155
5689.205193	489.051
5689.857244	428.216
5690.509333	409.255
5691.161459	379.232
5691.813623	498.532
5692.465824	498.532
5693.118063	512.753
5693.770339	434.537
5694.422652	519.074
5695.075003	544.356
5695.727391	443.228
5696.379817	386.343
5697.032280	377.652
5697.684780	392.664
5698.337318	428.216
5698.989894	405.305
5699.642507	392.664
5700.295157	413.205
5700.947844	377.652
5701.600569	322.348
5702.253332	278.104
5702.906132	280.475
5703.558969	312.077
5704.211844	254.402
5704.864756	227.54
5705.517706	223.59
5706.170693	227.54
5706.823717	227.54
5707.476779	339.729
5708.129878	312.077
5708.783015	309.707
5709.436189	305.757
5710.089401	301.016
5710.742650	386.343
5711.395936	487.471
5712.049260	464.559
5712.702622	487.471
5713.356020	432.167
5714.009456	367.382
5714.662930	339.729
5715.316441	405.305
5715.969989	358.691
5716.623575	282.055
5717.277198	204.628
5717.930859	180.137
5718.584557	140.633
5719.238293	142.213
5719.892066	168.286
5720.545876	312.077
5721.199724	368.962
5721.853609	360.271
5722.507532	328.668
5723.161492	345.26
5723.815490	368.962
5724.469524	387.923
5725.123597	360.271
5725.777707	453.498
5726.431854	479.57
5727.086038	443.228
5727.740261	457.449
5728.394520	510.383
5729.048817	491.421
5729.703151	481.151
5730.357523	396.614
5731.011932	337.359
5731.666379	256.773
5732.320863	235.441
5732.975384	301.016
5733.629943	301.016
5734.284540	280.474
5734.939173	259.143
5735.593845	402.144
5736.248553	381.603
5736.903299	347.63
5737.558083	320.768
5738.212903	335.779
5738.867762	333.409
5739.522658	331.039
5740.177591	276.524
5740.832561	246.502
5741.487569	195.148
5742.142615	254.402
5742.797698	415.575
5743.452818	485.101
5744.107976	553.046
5744.763171	500.112
5745.418403	464.559
5746.073673	493.792
5746.728981	493.792
5747.384325	445.598
5748.039708	390.293
5748.695127	339.729
5749.350584	254.402
5750.006079	269.414
5750.661611	322.348
5751.317180	350
5751.972787	345.26
5752.628431	316.027
5753.284113	334.989
5753.939832	345.26
5754.595589	333.409
5755.251383	331.039
5755.907214	261.513
5756.563083	227.54
5757.218989	231.491
5757.874933	339.729
5758.530914	402.144
5759.186932	328.668
5759.842988	290.745
5760.499081	246.502
5761.155212	180.136
5761.811380	191.197
5762.467586	240.181
5763.123829	295.486
5763.780110	345.26
5764.436427	295.486
5765.092783	314.447
5765.749175	276.524
5766.405606	367.381
5767.062073	369.752
5767.718578	297.066
5768.375121	229.12
5769.031701	191.197
5769.688318	201.468
5770.344973	191.197
5771.001665	261.513
5771.658394	303.386
5772.315161	312.077
5772.971966	352.37
5773.628808	477.2
5774.285687	493.001
5774.942604	481.15
5775.599558	392.663
5776.256549	354.74
5776.913578	402.144
5777.570645	352.37
5778.227749	237.021
5778.884890	199.098
5779.542069	233.071
5780.199285	269.413
5780.856538	250.452
5781.513829	233.071
5782.171158	212.529
5782.828523	284.425
5783.485927	278.104
5784.143367	390.293
5784.800846	328.668
5785.458361	305.756
5786.115914	307.337
5786.773504	273.364
5787.431132	269.413
5788.088797	206.208
5788.746500	197.518
5789.404240	221.22
5790.062018	199.098
5790.719833	312.077
5791.377685	327.878
5792.035575	316.027
5792.693502	235.441
5793.351467	263.093
5794.009469	267.043
5794.667508	229.12
5795.325585	301.016
5795.983700	414.785
5796.641851	417.155
5797.300040	398.194
5797.958267	390.293
5798.616531	347.63
5799.274833	326.298
5799.933172	261.513
5800.591548	250.452
5801.249962	231.49
5801.908413	218.059
5802.566901	282.055
5803.225428	288.375
5803.883991	280.474
5804.542592	280.474
5805.201230	324.718
5805.859906	316.027
5806.518619	280.474
5807.177370	246.502
5807.836158	193.567
5808.494983	233.071
5809.153846	275.734
5809.812746	231.49
5810.471684	373.702
5811.130659	356.32
5811.789672	292.325
5812.448722	280.474
5813.107809	297.066
5813.766934	341.309
5814.426096	333.409
5815.085296	339.729
5815.744533	449.548
5816.403808	426.636
5817.063120	424.266
5817.722469	413.205
5818.381856	364.221
5819.041280	324.718
5819.700742	303.386
5820.360241	409.255
5821.019778	409.255
5821.679352	343.679
5822.338963	343.679
5822.998612	328.668
5823.658298	278.104
5824.318022	261.513
5824.977783	229.12
5825.637582	199.098
5826.297418	237.021
5826.957291	231.49
5827.617202	201.468
5828.277150	229.12
5828.937136	386.343
5829.597159	383.183
5830.257219	369.751
5830.917317	347.63
5831.577453	373.702
5832.237626	345.26
5832.897836	307.336
5833.558084	337.359
5834.218369	292.325
5834.878691	250.452
5835.539051	212.529
5836.199448	206.208
5836.859883	248.082
5837.520356	286.005
5838.180865	327.878
5838.841412	303.386
5839.501997	280.474
5840.162619	286.005
5840.823278	271.784
5841.483975	278.104
5842.144709	227.54
5842.805481	210.159
5843.466290	244.131
5844.127136	337.359
5844.788020	345.26
5845.448942	345.26
5846.109900	345.26
5846.770897	383.183
5847.431930	345.26
5848.093001	261.513
5848.754110	322.348
5849.415256	362.641
5850.076439	320.768
5850.737660	320.768
5851.398918	292.325
5852.060214	290.745
5852.721547	261.513
5853.382917	182.507
5854.044325	191.197
5854.705770	210.159
5855.367253	214.109
5856.028773	214.109
5856.690331	248.082
5857.351926	294.695
5858.013558	319.977
5858.675228	342.889
5859.336936	312.077
5859.998680	314.447
5860.660463	292.325
5861.322282	316.027
5861.984139	380.812
5862.646034	385.553
5863.307966	356.32
5863.969935	301.016
5864.631942	307.336
5865.293986	273.364
5865.956067	326.298
5866.618186	375.282
5867.280343	377.652
5867.942537	339.729
5868.604768	328.668
5869.267037	333.409
5869.929343	309.707
5870.591687	350.79
5871.254068	307.336
5871.916486	352.37
5872.578942	324.718
5873.241435	316.027
5873.903966	399.774
5874.566534	381.602
5875.229140	424.266
5875.891783	405.304
5876.554463	326.298
5877.217181	331.038
5877.879936	269.413
5878.542729	297.066
5879.205559	346.84
5879.868427	324.718
5880.531332	246.502
5881.194274	305.756
5881.857254	288.375
5882.520271	288.375
5883.183326	244.131
5883.846418	246.502
5884.509548	303.386
5885.172715	350
5885.835919	386.343
5886.499161	536.455
5887.162440	464.559
5887.825757	364.221
5888.489111	356.32
5889.152503	356.32
5889.815932	324.718
5890.479398	343.679
5891.142902	407.675
5891.806443	405.304
5892.470022	400.564
5893.133638	343.679
5893.797292	335.779
5894.460983	286.005
5895.124711	229.12
5895.788477	356.32
5896.452280	337.359
5897.116121	312.077
5897.779999	256.772
5898.443915	237.021
5899.107868	233.071
5899.771858	294.695
5900.435886	250.452
5901.099951	242.551
5901.764054	218.059
5902.428194	278.104
5903.092371	319.978
5903.756586	346.84
5904.420839	350
5905.085129	273.364
5905.749456	261.513
5906.413821	322.348
5907.078223	259.143
5907.742662	201.468
5908.407139	223.59
5909.071654	218.059
5909.736206	254.402
5910.400795	339.729
5911.065421	396.614
5911.730086	367.381
5912.394787	345.26
5913.059526	297.066
5913.724302	221.22
5914.389116	187.247
5915.053968	280.474
5915.718856	360.271
5916.383782	356.32
5917.048746	282.055
5917.713747	223.59
5918.378785	201.468
5919.043861	174.606
5919.708974	140.633
5920.374125	197.518
5921.039313	187.247
5921.704539	235.441
5922.369802	299.436
5923.035102	322.348
5923.700440	334.989
5924.365815	292.325
5925.031228	237.021
5925.696678	227.54
5926.362165	286.005
5927.027690	323.928
5927.693253	368.961
5928.358853	326.298
5929.024490	345.26
5929.690165	341.309
5930.355877	273.364
5931.021626	218.059
5931.687413	149.324
5932.353238	153.274
5933.019099	172.236
5933.684999	314.447
5934.350935	350.79
5935.016909	314.447
5935.682921	320.768
5936.348970	248.082
5937.015056	299.436
5937.681180	326.298
5938.347341	377.652
5939.013540	290.745
5939.679776	242.551
5940.346050	345.26
5941.012361	322.348
5941.678709	242.551
5942.345095	259.143
5943.011518	278.104
5943.677979	288.375
5944.344477	322.348
5945.011012	322.348
5945.677585	244.131
5946.344196	297.066
5947.010844	286.005
5947.677529	322.348
5948.344252	360.271
5949.011012	345.26
5949.677809	307.336
5950.344644	352.37
5951.011517	373.702
5951.678426	316.027
5952.345374	259.143
5953.012358	297.066
5953.679380	273.364
5954.346440	350
5955.013537	390.293
5955.680671	337.359
5956.347843	288.375
5957.015052	328.668
5957.682299	331.038
5958.349583	267.043
5959.016905	223.59
5959.684264	248.082
5960.351660	254.402
5961.019094	221.22
5961.686565	225.17
5962.354074	225.17
5963.021620	201.468
5963.689204	170.656
5964.356825	201.468
5965.024483	240.181
5965.692179	212.529
5966.359912	242.551
5967.027683	235.441
5967.695491	326.298
5968.363336	364.221
5969.031219	335.779
5969.699140	324.718
5970.367098	297.066
5971.035093	252.032
5971.703125	246.502
5972.371196	276.524
5973.039303	269.413
5973.707448	271.784
5974.375631	280.474
5975.043850	212.529
5975.712108	229.12
5976.380402	214.109
5977.048734	197.518
5977.717104	256.772
5978.385511	305.756
5979.053955	307.336
5979.722437	319.978
5980.390957	282.054
5981.059513	267.043
5981.728107	221.22
5982.396739	292.325
5983.065408	371.332
5983.734114	352.37
5984.402858	326.298
5985.071639	295.486
5985.740458	231.49
5986.409314	295.486
5987.078208	303.386
5987.747139	301.016
5988.416107	307.336
5989.085113	248.082
5989.754156	233.071
5990.423237	206.208
5991.092355	221.22
5991.761511	292.325
5992.430704	304.966
5993.099934	299.436
5993.769202	259.143
5994.438507	288.375
5995.107850	250.452
5995.777230	233.071
5996.446648	244.131
5997.116103	237.021
5997.785595	163.545
5998.455125	170.656
5999.124692	227.54
5999.794297	282.054
6000.463939	319.978
6001.133619	318.397
6001.803336	288.375
6002.473090	280.474
6003.142882	284.425
6003.812711	271.784
6004.482578	286.005
6005.152482	294.695
6005.822424	227.54
6006.492403	341.309
6007.162419	339.729
6007.832473	314.447
6008.502564	309.707
6009.172693	263.093
6009.842859	227.54
6010.513063	250.452
6011.183304	204.628
6011.853582	246.502
6012.523898	218.059
6013.194252	216.479
6013.864642	216.479
6014.535071	280.474
6015.205536	430.586
6015.876039	373.702
6016.546580	335.779
6017.217158	347.63
6017.887773	386.343
6018.558426	297.066
6019.229116	237.021
6019.899843	170.656
6020.570608	125.622
6021.241411	108.241
6021.912251	87.6989
6022.583128	121.672
6023.254043	134.313
6023.924995	185.667
6024.595985	227.54
6025.267012	195.148
6025.938076	182.507
6026.609178	265.463
6027.280317	221.22
6027.951494	195.148
6028.622708	170.656
6029.293960	197.518
6029.965249	178.556
6030.636576	168.285
6031.307940	269.413
6031.979341	373.702
6032.650780	367.381
6033.322256	386.343
6033.993770	424.266
6034.665321	369.751
6035.336909	337.359
6036.008535	307.336
6036.680198	305.756
6037.351899	343.679
6038.023637	286.005
6038.695413	244.131
6039.367226	206.208
6040.039077	206.208
6040.710965	233.071
6041.382890	197.518
6042.054853	201.468
6042.726853	229.12
6043.398891	193.567
6044.070966	159.595
6044.743078	185.667
6045.415228	178.556
6046.087416	227.54
6046.759640	212.529
6047.431903	182.506
6048.104202	204.628
6048.776539	303.386
6049.448914	320.768
6050.121326	381.602
6050.793775	343.679
6051.466262	322.348
6052.138786	278.104
6052.811348	276.524
6053.483947	341.309
6054.156584	377.652
6054.829258	326.298
6055.501969	451.128
6056.174718	400.564
6056.847504	299.436
6057.520328	256.772
6058.193189	244.131
6058.866088	242.551
6059.539024	214.109
6060.211997	259.143
6060.885008	265.463
6061.558056	394.243
6062.231142	371.332
6062.904265	369.751
6063.577425	386.343
6064.250623	398.194
6064.923859	337.359
6065.597132	297.066
6066.270442	314.447
6066.943790	273.364
6067.617175	273.364
6068.290598	235.441
6068.964058	210.159
6069.637555	193.567
6070.311090	233.071
6070.984662	241.761
6071.658272	229.12
6072.331919	237.021
6073.005604	303.386
6073.679326	252.032
6074.353085	250.452
6075.026882	271.784
6075.700716	261.513
6076.374588	339.729
6077.048497	371.332
6077.722444	335.779
6078.396428	307.336
6079.070449	269.413
6079.744508	248.082
6080.418605	195.147
6081.092738	170.656
6081.766910	187.247
6082.441118	216.479
6083.115364	377.652
6083.789648	422.686
6084.463969	345.259
6085.138327	347.63
6085.812723	299.436
6086.487156	210.159
6087.161627	172.236
6087.836135	157.224
6088.510680	146.164
6089.185263	259.143
6089.859884	246.502
6090.534541	240.181
6091.209237	297.066
6091.883969	231.49
6092.558739	187.247
6093.233547	182.506
6093.908392	197.518
6094.583274	280.474
6095.258194	256.772
6095.933151	267.043
6096.608146	235.441
6097.283178	185.667
6097.958248	176.186
6098.633355	166.705
6099.308499	153.274
6099.983681	163.545
6100.658900	242.551
6101.334157	223.59
6102.009451	191.197
6102.684782	197.518
6103.360151	221.22
6104.035558	312.077
6104.711002	240.181
6105.386483	342.889
6106.062002	335.779
6106.737558	254.402
6107.413151	252.032
6108.088782	233.07
6108.764451	174.606
6109.440157	225.17
6110.115900	265.463
6110.791681	305.756
6111.467499	259.143
6112.143354	316.027
6112.819247	314.447
6113.495178	221.219
6114.171146	210.159
6114.847151	174.606
6115.523194	189.617
6116.199274	216.479
6116.875392	235.441
6117.551547	242.551
6118.227739	269.413
6118.903969	343.679
6119.580236	358.69
6120.256541	474.04
6120.932883	462.189
6121.609263	352.37
6122.285680	331.038
6122.962135	376.862
6123.638627	421.896
6124.315156	337.359
6124.991723	235.441
6125.668327	214.109
6126.344969	216.479
6127.021648	166.705
6127.698364	142.213
6128.375118	149.324
6129.051909	278.104
6129.728738	357.9
6130.405604	404.514
6131.082508	406.884
6131.759449	343.679
6132.436428	292.325
6133.113444	233.07
6133.790497	218.059
6134.467588	222.8
6135.144716	149.324
6135.821882	174.606
6136.499085	189.617
6137.176326	229.12
6137.853604	314.447
6138.530919	309.707
6139.208272	267.043
6139.885662	199.098
6140.563090	144.583
6141.240555	149.324
6141.918058	227.54
6142.595598	347.63
6143.273175	398.194
6143.950790	364.221
6144.628442	261.513
6145.306132	191.197
6145.983859	276.524
6146.661624	267.043
6147.339426	254.402
6148.017265	263.093
6148.695142	267.043
6149.373056	252.032
6150.051008	216.479
6150.728997	267.043
6151.407024	297.066
6152.085088	288.375
6152.763190	214.109
6153.441328	191.197
6154.119505	206.208
6154.797719	201.468
6155.475970	201.468
6156.154258	201.468
6156.832584	176.186
6157.510948	180.136
6158.189349	159.595
6158.867787	117.721
6159.546263	106.66
6160.224776	117.721
6160.903327	104.29
6161.581915	131.942
6162.260541	181.716
6162.939204	237.021
6163.617904	221.219
6164.296642	312.077
6164.975417	284.424
6165.654230	267.043
6166.333080	216.479
6167.011967	221.219
6167.690892	174.606
6168.369855	182.506
6169.048855	195.147
6169.727892	144.583
6170.406967	142.213
6171.086079	130.362
6171.765228	102.71
6172.444415	119.301
6173.123640	151.694
6173.802902	115.351
6174.482201	127.202
6175.161538	100.34
6175.840912	106.66
6176.520324	246.501
6177.199773	242.551
6177.879259	259.142
6178.558783	288.375
6179.238344	282.054
6179.917943	284.424
6180.597579	242.551
6181.277253	191.197
6181.956964	155.644
6182.636713	172.235
6183.316498	191.197
6183.996322	187.247
6184.676183	161.175
6185.356081	206.208
6186.036016	159.594
6186.715990	119.301
6187.396000	130.362
6188.076048	119.301
6188.756133	168.285
6189.436256	180.136
6190.116417	174.606
6190.796614	176.186
6191.476849	159.594
6192.157122	250.452
6192.837432	273.364
6193.517779	341.309
6194.198164	341.309
6194.878586	343.679
6195.559046	273.364
6196.239543	254.402
6196.920078	252.032
6197.600650	187.247
6198.281259	187.247
6198.961906	278.104
6199.642590	252.032
6200.323312	231.49
6201.004071	309.706
6201.684868	286.005
6202.365702	254.402
6203.046573	231.49
6203.727482	269.413
6204.408429	337.359
6205.089413	335.779
6205.770434	290.745
6206.451492	242.551
6207.132588	227.54
6207.813722	189.617
6208.494893	345.259
6209.176101	295.485
6209.857347	235.441
6210.538630	204.628
6211.219951	187.247
6211.901309	180.136
6212.582705	226.75
6213.264137	264.673
6213.945608	261.513
6214.627116	269.413
6215.308661	261.513
6215.990244	218.059
6216.671864	244.131
6217.353521	248.082
6218.035216	263.093
6218.716949	256.772
6219.398719	212.529
6220.080526	187.247
6220.762371	161.175
6221.444253	176.186
6222.126172	216.479
6222.808129	206.208
6223.490124	182.506
6224.172156	271.783
6224.854225	227.54
6225.536332	191.197
6226.218476	174.606
6226.900658	206.208
6227.582877	278.104
6228.265133	244.131
6228.947427	276.524
6229.629758	259.142
6230.312127	278.104
6230.994533	221.219
6231.676977	189.617
6232.359458	252.032
6233.041977	259.142
6233.724533	185.667
6234.407126	172.235
6235.089757	130.362
6235.772425	132.732
6236.455131	130.362
6237.137874	155.644
6237.820654	248.082
6238.503472	223.59
6239.186328	206.208
6239.869221	229.12
6240.552151	261.513
6241.235119	229.12
6241.918124	199.098
6242.601166	197.517
6243.284246	216.479
6243.967364	263.093
6244.650519	314.447
6245.333711	263.093
6246.016941	216.479
6246.700208	180.136
6247.383513	161.175
6248.066855	169.865
6248.750234	263.093
6249.433651	218.059
6250.117105	260.723
6250.800597	297.065
6251.484126	292.325
6252.167693	328.668
6252.851297	337.359
6253.534939	295.485
6254.218618	303.386
6254.902334	286.005
6255.586088	252.032
6256.269879	307.336
6256.953708	356.32
6257.637574	328.668
6258.321477	301.016
6259.005418	318.397
6259.689397	362.641
6260.373413	320.767
6261.057466	299.436
6261.741557	297.065
6262.425685	292.325
6263.109850	276.524
6263.794053	280.474
6264.478294	265.463
6265.162572	295.485
6265.846887	282.054
6266.531240	304.966
6267.215630	341.309
6267.900058	297.065
6268.584523	254.402
6269.269025	174.606
6269.953565	157.224
6270.638142	214.109
6271.322757	214.109
6272.007409	157.224
6272.692099	210.158
6273.376826	269.413
6274.061591	254.402
6274.746393	225.17
6275.431232	303.386
6276.116109	320.767
6276.801023	331.038
6277.485975	229.12
6278.170964	191.197
6278.855990	199.098
6279.541054	292.325
6280.226156	358.69
6280.911295	360.27
6281.596471	309.706
6282.281685	267.043
6282.966936	261.513
6283.652224	204.628
6284.337550	218.059
6285.022914	248.081
6285.708315	288.375
6286.393753	263.093
6287.079229	273.363
6287.764742	240.181
6288.450293	252.032
6289.135881	264.673
6289.821506	223.59
6290.507169	240.181
6291.192870	227.54
6291.878607	288.375
6292.564383	328.668
6293.250195	398.193
6293.936045	415.575
6294.621933	358.69
6295.307858	284.424
6295.993820	273.363
6296.679820	286.005
6297.365857	289.955
6298.051932	240.181
6298.738044	261.513
6299.424194	242.551
6300.110381	282.054
6300.796605	292.325
6301.482867	292.325
6302.169167	263.093
6302.855503	244.131
6303.541877	292.325
6304.228289	286.005
6304.914738	308.916
6305.601225	286.005
6306.287749	338.939
6306.974310	299.436
6307.660909	244.131
6308.347545	214.109
6309.034219	176.186
6309.720930	184.876
6310.407678	210.158
6311.094464	204.628
6311.781288	199.098
6312.468148	185.666
6313.155047	240.181
6313.841982	280.474
6314.528955	280.474
6315.215966	235.44
6315.903014	223.59
6316.590099	246.501
6317.277222	225.17
6317.964383	201.468
6318.651580	250.452
6319.338815	254.402
6320.026088	303.386
6320.713398	322.347
6321.400746	278.104
6322.088131	216.479
6322.775553	197.517
6323.463013	261.513
6324.150510	231.49
6324.838044	237.021
6325.525617	260.723
6326.213226	282.054
6326.900873	375.282
6327.588557	345.259
6328.276279	381.602
6328.964038	354.74
6329.651835	386.343
6330.339669	407.674
6331.027541	335.778
6331.715450	309.706
6332.403396	347.629
6333.091380	252.032
6333.779401	174.606
6334.467460	149.324
6335.155556	168.285
6335.843690	174.606
6336.531861	172.235
6337.220069	182.506
6337.908315	185.666
6338.596599	174.606
6339.284919	182.506
6339.973278	223.59
6340.661673	231.49
6341.350106	254.402
6342.038577	244.131
6342.727085	263.093
6343.415630	250.452
6344.104213	254.402
6344.792833	193.567
6345.481491	153.274
6346.170186	191.197
6346.858919	187.247
6347.547689	168.285
6348.236496	233.07
6348.925341	231.49
6349.614223	242.551
6350.303143	248.081
6350.992100	195.147
6351.681095	178.556
6352.370127	178.556
6353.059196	153.274
6353.748303	187.247
6354.437447	201.468
6355.126629	151.694
6355.815848	174.606
6356.505105	157.224
6357.194399	155.644
6357.883731	254.402
6358.573100	398.193
6359.262506	337.359
6359.951950	269.413
6360.641431	263.093
6361.330950	267.043
6362.020506	250.452
6362.710099	242.551
6363.399730	322.347
6364.089399	309.706
6364.779105	284.424
6365.468848	299.436
6366.158629	377.652
6366.848447	369.751
6367.538302	318.397
6368.228195	269.413
6368.918126	240.181
6369.608094	246.501
6370.298099	216.479
6370.988142	267.043
6371.678222	244.131
6372.368340	218.059
6373.058495	259.142
6373.748687	206.208
6374.438917	201.468
6375.129185	208.578
6375.819490	218.059
6376.509832	193.567
6377.200212	189.617
6377.890629	178.556
6378.581083	208.578
6379.271575	242.551
6379.962105	237.021
6380.652672	235.44
6381.343276	216.479
6382.033918	191.197
6382.724597	144.583
6383.415313	178.556
6384.106068	142.213
6384.796859	237.021
6385.487688	255.982
6386.178554	255.982
6386.869458	244.131
6387.560399	273.363
6388.251378	276.524
6388.942394	197.517
6389.633448	157.224
6390.324539	187.247
6391.015667	187.247
6391.706833	185.666
6392.398036	221.219
6393.089277	229.12
6393.780555	292.325
6394.471871	263.093
6395.163224	214.109
6395.854614	260.722
6396.546042	244.131
6397.237507	288.375
6397.929010	299.436
6398.620550	250.452
6399.312128	223.59
6400.003743	206.208
6400.695395	214.109
6401.387085	237.021
6402.078813	260.722
6402.770577	286.004
6403.462380	303.386
6404.154219	259.142
6404.846097	204.628
6405.538011	178.556
6406.229963	244.131
6406.921952	282.054
6407.613979	212.529
6408.306044	206.208
6408.998145	301.016
6409.690285	322.347
6410.382461	278.104
6411.074675	288.375
6411.766927	334.988
6412.459216	288.375
6413.151542	284.424
6413.843906	305.756
6414.536307	265.463
6415.228746	244.131
6415.921222	255.982
6416.613735	252.032
6417.306286	264.673
6417.998875	366.591
6418.691500	401.354
6419.384164	412.415
6420.076864	409.254
6420.769602	398.193
6421.462378	453.498
6422.155191	457.448
6422.848041	481.15
6423.540929	474.04
6424.233855	453.498
6424.926817	504.062
6425.619818	589.389
6426.312855	713.429
6427.005930	665.235
6427.699043	796.385
6428.392193	1124.26
6429.085380	1289.38
6429.778605	1321.78
6430.471867	1418.16
6431.165167	1678.1
6431.858504	1729.45
6432.551879	1814.78
6433.245291	1898.52
6433.938740	1945.14
6434.632227	2024.93
6435.325751	2172.68
6436.019313	2206.65
6436.712912	2325.95
6437.406549	2163.19
6438.100223	1936.45
6438.793934	1689.16
6439.487683	1551.69
6440.181469	1403.15
6440.875293	1253.04
6441.569154	1211.17
6442.263053	1198.53
6442.956989	1154.28
6443.650963	1067.38
6444.344974	921.215
6445.039022	843.789
6445.733108	887.243
6446.427231	891.193
6447.121392	826.408
6447.815590	741.081
6448.509826	722.119
6449.204099	854.85
6449.898409	857.22
6450.592757	771.103
6451.287142	629.682
6451.981565	601.24
6452.676025	628.892
6453.370523	635.212
6454.065058	745.031
6454.759631	756.092
6455.454241	720.539
6456.148888	718.169
6456.843573	812.977
6457.538295	825.618
6458.233055	775.054
6458.927852	779.004
6459.622686	785.324
6460.317558	838.259
6461.012468	815.347
6461.707415	768.733
6462.402399	781.374
6463.097421	686.567
6463.792480	652.594
6464.487577	654.174
6465.182711	572.007
6465.877882	534.084
6466.573091	590.969
6467.268337	557.786
6467.963621	572.007
6468.658943	574.378
6469.354301	618.621
6470.049697	603.61
6470.745131	542.775
6471.440602	496.161
6472.136110	438.487
6472.831656	466.139
6473.527239	544.355
6474.222860	485.1
6474.918518	483.52
6475.614214	493.791
6476.309947	457.448
6477.005718	415.575
6477.701525	472.459
6478.397371	466.139
6479.093254	472.459
6479.789174	438.487
6480.485132	360.27
6481.181127	309.706
6481.877159	312.077
6482.573229	341.309
6483.269337	411.624
6483.965481	390.293
6484.661664	307.336
6485.357883	269.413
6486.054141	326.298
6486.750435	371.331
6487.446767	413.205
6488.143137	369.751
6488.839544	352.37
6489.535988	314.447
6490.232470	307.336
6490.928989	259.142
6491.625546	304.966
6492.322140	288.375
6493.018771	286.004
6493.715440	289.955
6494.412147	308.916
6495.108891	273.363
6495.805672	197.517
6496.502491	151.694
6497.199347	201.468
6497.896240	242.551
6498.593171	297.065
6499.290140	346.839
6499.987146	322.347
6500.684189	477.2
6501.381270	426.636
6502.078388	318.397
6502.775544	250.452
6503.472737	221.219
6504.169967	303.386
6504.867235	402.144
6505.564541	362.641
6506.261884	292.325
6506.959264	309.706
6507.656682	339.729
6508.354137	288.375
6509.051629	229.12
6509.749159	166.705
6510.446727	132.732
6511.144332	142.213
6511.841974	165.915
6512.539654	184.876
6513.237371	278.104
6513.935126	316.027
6514.632918	307.336
6515.330747	305.756
6516.028614	299.436
6516.726519	324.718
6517.424460	369.751
6518.122440	400.564
6518.820456	432.166
6519.518511	424.266
6520.216602	390.293
6520.914731	333.408
6521.612898	318.397
6522.311102	379.232
6523.009343	394.243
6523.707622	309.706
6524.405938	256.772
6525.104292	242.551
6525.802683	218.059
6526.501111	187.247
6527.199577	246.501
6527.898081	223.589
6528.596621	261.512
6529.295200	221.219
6529.993815	210.158
6530.692469	204.628
6531.391159	199.097
6532.089887	168.285
6532.788653	161.174
6533.487456	195.147
6534.186296	237.021
6534.885174	248.081
6535.584089	221.219
6536.283042	178.556
6536.982032	178.556
6537.681059	208.578
6538.380124	221.219
6539.079227	282.054
6539.778366	318.397
6540.477544	320.767
6541.176758	276.524
6541.876010	286.004
6542.575300	225.17
6543.274627	197.517
6543.973992	250.452
6544.673393	261.512
6545.372833	278.104
6546.072310	231.49
6546.771824	206.208
6547.471375	250.452
6548.170965	254.402
6548.870591	318.397
6549.570255	276.524
6550.269956	221.219
6550.969695	193.567
6551.669472	240.181
6552.369285	246.501
6553.069137	324.718
6553.769025	343.679
6554.468951	269.413
6555.168915	214.109
6555.868916	146.163
6556.568954	149.324
6557.269030	157.224
6557.969143	184.876
6558.669294	166.705
6559.369482	151.694
6560.069707	208.578
6560.769970	278.104
6561.470271	345.259
6562.170608	331.038
6562.870984	256.772
6563.571396	197.517
6564.271847	195.147
6564.972334	170.655
6565.672859	210.158
6566.373422	187.247
6567.074022	289.955
6567.774659	252.032
6568.475334	182.506
6569.176046	276.524
6569.876796	312.077
6570.577583	295.485
6571.278407	199.098
6571.979269	225.17
6572.680169	233.07
6573.381106	195.147
6574.082080	174.606
6574.783092	157.224
6575.484141	212.529
6576.185228	252.032
6576.886352	288.375
6577.587513	261.513
6578.288712	231.49
6578.989948	189.617
6579.691222	244.131
6580.392533	259.142
6581.093882	254.402
6581.795268	250.452
6582.496692	229.12
6583.198153	259.142
6583.899651	292.325
6584.601187	261.513
6585.302760	227.54
6586.004371	231.49
6586.706019	214.109
6587.407705	231.49
6588.109428	301.016
6588.811189	282.054
6589.512987	235.44
6590.214822	250.452
6590.916695	269.413
6591.618605	246.501
6592.320553	225.17
6593.022538	282.054
6593.724560	267.043
6594.426620	304.966
6595.128718	248.081
6595.830853	155.644
6596.533025	187.247
6597.235235	214.109
6597.937482	235.44
6598.639767	248.081
6599.342089	225.17
6600.044448	221.219
6600.746845	191.197
6601.449280	223.589
6602.151752	221.219
6602.854261	212.529
6603.556808	235.44
6604.259392	303.386
6604.962013	326.298
6605.664672	324.718
6606.367369	273.363
6607.070103	282.054
6607.772874	227.54
6608.475683	168.285
6609.178529	201.468
6609.881413	252.032
6610.584334	225.17
6611.287292	206.208
6611.990288	174.606
6612.693322	288.375
6613.396393	231.49
6614.099501	240.181
6614.802647	421.895
6615.505830	352.37
6616.209051	362.641
6616.912309	284.424
6617.615604	227.54
6618.318937	231.49
6619.022307	227.54
6619.725715	178.556
6620.429161	180.136
6621.132643	197.517
6621.836163	172.235
6622.539721	197.517
6623.243316	237.02
6623.946948	333.408
6624.650618	360.27
6625.354326	335.778
6626.058070	320.767
6626.761853	292.325
6627.465672	334.988
6628.169529	259.142
6628.873424	218.059
6629.577356	163.545
6630.281325	235.44
6630.985332	252.032
6631.689376	242.551
6632.393458	276.524
6633.097577	246.501
6633.801734	244.131
6634.505928	326.298
6635.210159	305.756
6635.914428	246.501
6636.618734	263.093
6637.323078	273.363
6638.027459	218.059
6638.731878	193.567
6639.436334	195.147
6640.140828	182.506
6640.845359	155.644
6641.549927	210.158
6642.254533	214.109
6642.959176	233.07
6643.663857	218.059
6644.368575	218.059
6645.073331	252.032
6645.778124	237.02
6646.482954	193.567
6647.187822	233.07
6647.892728	221.219
6648.597671	218.059
6649.302651	189.617
6650.007669	227.54
6650.712724	233.07
6651.417816	172.235
6652.122946	170.655
6652.828114	197.517
6653.533319	303.386
6654.238561	271.783
6654.943841	295.485
6655.649158	290.745
6656.354513	233.07
6657.059905	223.589
6657.765334	182.506
6658.470801	168.285
6659.176306	195.147
6659.881847	222.799
6660.587427	244.131
6661.293043	235.44
6661.998698	237.021
6662.704389	223.589
6663.410118	159.594
6664.115885	140.633
6664.821689	134.312
6665.527530	170.655
6666.233409	151.694
6666.939325	170.655
6667.645279	208.578
6668.351270	328.668
6669.057299	369.751
6669.763365	297.065
6670.469468	221.219
6671.175609	189.617
6671.881787	231.49
6672.588003	261.512
6673.294256	193.567
6674.000547	246.501
6674.706875	235.44
6675.413240	197.517
6676.119643	195.147
6676.826084	267.043
6677.532562	237.021
6678.239077	225.17
6678.945630	233.07
6679.652220	235.44
6680.358847	218.059
6681.065512	263.093
6681.772215	273.363
6682.478955	312.077
6683.185732	314.447
6683.892547	280.474
6684.599399	273.363
6685.306289	240.181
6686.013216	214.109
6686.720181	168.285
6687.427183	185.666
6688.134222	210.158
6688.841299	216.479
6689.548413	195.147
6690.255565	174.606
6690.962754	155.644
6691.669981	168.285
6692.377245	210.158
6693.084546	255.982
6693.791885	218.059
6694.499262	282.054
6695.206676	318.397
6695.914127	312.077
6696.621616	273.363
6697.329142	273.363
6698.036705	206.208
6698.744306	180.136
6699.451945	151.694
6700.159621	134.312
6700.867334	134.312
6701.575085	108.24
6702.282873	246.501
6702.990699	237.021
6703.698562	221.219
6704.406463	195.147
6705.114401	191.197
6705.822376	216.479
6706.530389	180.136
6707.238439	188.827
6707.946527	182.506
6708.654652	153.274
6709.362815	125.622
6710.071015	227.54
6710.779252	246.501
6711.487527	191.197
6712.195840	138.263
6712.904190	117.721
6713.612577	94.0191
6714.321002	149.323
6715.029464	149.323
6715.737963	155.644
6716.446500	189.617
6717.155075	176.186
6717.863687	132.732
6718.572336	142.213
6719.281023	113.771
6719.989747	94.0191
6720.698509	124.832
6721.407308	210.158
6722.116145	327.878
6722.825019	301.016
6723.533930	259.142
6724.242879	301.016
6724.951865	229.12
6725.660889	178.556
6726.369950	136.682
6727.079049	140.633
6727.788185	121.671
6728.497359	113.771
6729.206570	113.771
6729.915818	100.34
6730.625104	100.34
6731.334427	96.3892
6732.043788	79.0078
6732.753186	221.219
6733.462622	261.512
6734.172095	267.043
6734.881605	240.181
6735.591153	244.131
6736.300739	280.474
6737.010361	276.524
6737.720022	322.347
6738.429719	276.524
6739.139455	256.772
6739.849227	261.512
6740.559037	225.17
6741.268885	242.551
6741.978770	201.468
6742.688692	271.783
6743.398652	244.131
6744.108649	289.955
6744.818684	284.424
6745.528756	271.783
6746.238865	263.092
6746.949012	178.556
6747.659197	161.174
6748.369419	144.583
6749.079678	195.147
6749.789975	193.567
6750.500309	182.506
6751.210680	189.617
6751.921089	195.147
6752.631536	123.251
6753.342020	96.3892
6754.052541	132.732
6754.763100	223.589
6755.473697	210.158
6756.184330	218.059
6756.895001	229.12
6757.605710	229.12
6758.316456	248.081
6759.027240	289.955
6759.738060	246.501
6760.448919	225.169
6761.159815	157.224
6761.870748	144.583
6762.581719	214.109
6763.292727	210.158
6764.003772	242.551
6764.714855	212.528
6765.425976	214.109
6766.137134	222.799
6766.848329	308.916
6767.559562	295.485
6768.270832	201.468
6768.982140	166.705
6769.693485	149.323
6770.404867	153.274
6771.116287	244.131
6771.827745	327.878
6772.539240	355.53
6773.250772	301.016
6773.962342	269.413
6774.673949	201.468
6775.385594	185.666
6776.097276	161.174
6776.808995	261.512
6777.520752	227.54
6778.232546	225.169
6778.944378	168.285
6779.656248	163.545
6780.368154	178.556
6781.080099	250.451
6781.792080	237.02
6782.504099	210.158
6783.216156	161.174
6783.928250	172.235
6784.640381	155.644
6785.352550	142.213
6786.064756	144.583
6786.777000	132.732
6787.489281	123.251
6788.201599	102.71
6788.913955	77.4276
6789.626349	64.7866
6790.338780	134.312
6791.051248	214.109
6791.763754	210.158
6792.476297	237.02
6793.188878	255.982
6793.901496	259.142
6794.614152	178.556
6795.326845	259.142
6796.039575	218.059
6796.752343	199.097
6797.465148	185.666
6798.177991	170.655
6798.890871	144.583
6799.603789	149.323
6800.316744	115.351
6801.029736	142.213
6801.742766	127.202
6802.455834	154.854
6803.168939	188.827
6803.882081	221.219
6804.595261	261.512
6805.308478	231.49
6806.021732	161.174
6806.735024	173.815
6807.448354	157.224
6808.161721	157.224
6808.875125	221.219
6809.588567	195.147
6810.302046	155.644
6811.015563	157.224
6811.729117	267.043
6812.442709	273.363
6813.156338	250.451
6813.870004	265.463
6814.583708	341.309
6815.297450	312.076
6816.011228	246.501
6816.725045	273.363
6817.438898	195.147
6818.152790	127.202
6818.866718	172.235
6819.580684	166.705
6820.294688	149.323
6821.008729	121.671
6821.722807	242.551
6822.436923	204.628
6823.151076	227.54
6823.865267	267.043
6824.579495	256.772
6825.293760	263.092
6826.008063	229.12
6826.722404	195.147
6827.436781	174.605
6828.151197	174.605
6828.865650	176.186
6829.580140	182.506
6830.294667	174.605
6831.009232	182.506
6831.723835	218.059
6832.438475	206.208
6833.153152	189.617
6833.867867	146.163
6834.582620	108.24
6835.297409	174.605
6836.012236	168.285
6836.727101	153.274
6837.442003	187.246
6838.156943	180.136
6838.871920	136.682
6839.586934	106.66
6840.301986	127.202
6841.017075	131.942
6841.732202	135.892
6842.447366	117.721
6843.162568	151.694
6843.877807	180.136
6844.593083	166.705
6845.308397	142.213
6846.023748	136.682
6846.739137	161.174
6847.454564	153.274
6848.170027	149.323
6848.885528	149.323
6849.601067	138.262
6850.316643	146.163
6851.032256	106.66
6851.747907	100.339
6852.463596	94.0189
6853.179321	158.804
6853.895085	157.224
6854.610885	159.594
6855.326724	227.54
6856.042599	263.092
6856.758512	197.517
6857.474463	166.705
6858.190450	144.583
6858.906476	125.621
6859.622539	149.323
6860.338639	136.682
6861.054776	113.771
6861.770952	161.174
6862.487164	155.644
6863.203414	146.163
6863.919702	119.301
6864.636026	130.362
6865.352389	210.158
6866.068788	208.578
6866.785226	166.705
6867.501700	231.49
6868.218212	271.783
6868.934762	246.501
6869.651349	263.092
6870.367973	265.463
6871.084635	214.109
6871.801335	189.617
6872.518071	168.285
6873.234845	170.655
6873.951657	151.694
6874.668506	151.694
6875.385393	153.274
6876.102317	189.617
6876.819278	244.131
6877.536277	235.44
6878.253313	265.463
6878.970387	271.783
6879.687498	276.524
6880.404647	223.589
6881.121833	182.506
6881.839056	185.666
6882.556317	208.578
6883.273616	187.246
6883.990951	142.213
6884.708325	130.362
6885.425735	146.163
6886.143184	117.721
6886.860669	174.605
6887.578192	172.235
6888.295753	151.694
6889.013351	119.301
6889.730986	79.0077
6890.448659	77.4276
6891.166369	134.312
6891.884117	130.362
6892.601902	136.682
6893.319725	134.312
6894.037585	127.202
6894.755482	94.0189
6895.473417	108.24
6896.191389	149.323
6896.909399	144.583
6897.627446	151.694
6898.345531	168.285
6899.063653	216.479
6899.781813	246.501
6900.500010	212.528
6901.218244	178.556
6901.936516	170.655
6902.654825	189.617
6903.373172	182.506
6904.091557	178.556
6904.809978	206.208
6905.528437	223.589
6906.246934	176.185
6906.965468	134.312
6907.684039	136.682
6908.402648	102.71
6909.121295	104.29
6909.839978	102.71
6910.558700	125.621
6911.277458	189.617
6911.996254	218.059
6912.715088	187.246
6913.433959	191.197
6914.152867	166.705
6914.871813	138.262
6915.590797	123.251
6916.309817	121.671
6917.028876	144.583
6917.747971	142.213
6918.467104	123.251
6919.186275	102.71
6919.905483	115.351
6920.624728	161.174
6921.344011	159.594
6922.063331	208.578
6922.782689	176.185
6923.502084	206.208
6924.221517	157.224
6924.940987	216.479
6925.660495	149.323
6926.380040	132.732
6927.099622	127.202
6927.819242	134.312
6928.538899	138.262
6929.258594	119.301
6929.978326	191.197
6930.698096	178.556
6931.417903	193.567
6932.137747	168.285
6932.857629	163.544
6933.577549	193.567
6934.297506	227.54
6935.017500	191.197
6935.737532	185.666
6936.457601	172.235
6937.177708	157.224
6937.897852	104.29
6938.618033	94.0189
6939.338252	97.9692
6940.058509	184.876
6940.778802	172.235
6941.499134	199.097
6942.219502	295.485
6942.939909	305.756
6943.660352	225.169
6944.380833	182.506
6945.101352	174.605
6945.821908	210.158
6946.542501	185.666
6947.263132	149.323
6947.983800	180.136
6948.704506	188.827
6949.425249	170.655
6950.146030	174.605
6950.866848	204.628
6951.587703	250.451
6952.308596	197.517
6953.029527	168.285
6953.750495	155.644
6954.471500	170.655
6955.192543	225.169
6955.913623	180.136
6956.634740	138.262
6957.355895	123.251
6958.077088	180.136
6958.798318	192.777
6959.519585	195.147
6960.240890	231.49
6960.962232	331.038
6961.683612	282.054
6962.405029	327.878
6963.126484	295.485
6963.847976	204.628
6964.569505	176.186
6965.291072	159.594
6966.012677	155.644
6966.734319	206.208
6967.455998	223.589
6968.177715	350.789
6968.899469	383.182
6969.621260	343.679
6970.343089	292.325
6971.064956	263.092
6971.786860	204.628
6972.508801	208.578
6973.230780	229.12
6973.952796	227.54
6974.674850	193.567
6975.396941	163.545
6976.119070	208.578
6976.841236	155.644
6977.563439	108.24
6978.285680	94.0189
6979.007959	123.251
6979.730275	123.251
6980.452628	123.251
6981.175019	127.202
6981.897447	130.362
6982.619912	117.721
6983.342415	115.351
6984.064956	153.274
6984.787534	195.147
6985.510149	178.556
6986.232802	199.097
6986.955492	222.799
6987.678220	208.578
6988.400985	229.12
6989.123788	221.219
6989.846628	208.578
6990.569505	170.655
6991.292420	111.4
6992.015373	172.235
6992.738362	250.451
6993.461390	223.589
6994.184454	163.544
6994.907557	132.732
6995.630696	132.732
6996.353873	142.213
6997.077088	153.274
6997.800340	172.235
6998.523629	214.109
6999.246956	212.528
6999.970320	233.07
7000.693722	240.181
7001.417161	197.517
7002.140638	182.506
7002.864152	161.174
7003.587703	130.362
7004.311292	117.721
7005.034918	142.213
7005.758582	144.583
7006.482284	168.285
7007.206022	142.213
7007.929798	123.251
7008.653612	127.202
7009.377463	111.4
7010.101352	108.24
7010.825278	75.0574
7011.549241	108.24
7012.273242	98.7593
7012.997280	77.4276
7013.721356	144.583
7014.445469	168.285
7015.169620	197.517
7015.893808	240.181
7016.618033	185.666
7017.342296	144.583
7018.066596	127.202
7018.790934	169.865
7019.515310	169.865
7020.239722	140.633
7020.964172	98.7593
7021.688660	134.312
7022.413185	195.147
7023.137748	161.174
7023.862348	161.174
7024.586985	259.142
7025.311660	201.467
7026.036372	168.285
7026.761122	168.285
7027.485909	166.705
7028.210734	138.262
7028.935596	178.556
7029.660495	201.467
7030.385432	185.666
7031.110407	231.49
7031.835418	250.451
7032.560468	191.197
7033.285554	180.136
7034.010679	153.274
7034.735840	212.528
7035.461039	286.004
7036.186276	312.076
7036.911550	237.02
7037.636861	241.761
7038.362210	241.761
7039.087596	241.761
7039.813020	263.092
7040.538481	312.076
7041.263980	267.043
7041.989516	299.435
7042.715089	248.081
7043.440700	299.435
7044.166349	273.363
7044.892035	210.158
7045.617758	155.644
7046.343519	193.567
7047.069317	199.097
7047.795153	151.693
7048.521026	151.693
7049.246936	204.628
7049.972884	242.551
7050.698870	178.556
7051.424892	161.174
7052.150953	140.633
7052.877050	170.655
7053.603186	182.506
7054.329358	235.44
7055.055568	214.108
7055.781816	146.163
7056.508101	140.633
7057.234423	151.693
7057.960783	195.147
7058.687181	159.594
7059.413615	218.059
7060.140088	245.711
7060.866597	189.617
7061.593144	191.197
7062.319729	163.544
7063.046351	138.262
7063.773010	180.136
7064.499707	252.032
7065.226441	212.528
7065.953213	193.567
7066.680022	146.163
7067.406869	108.24
7068.133753	83.7481
7068.860675	77.4276
7069.587634	130.362
7070.314630	144.583
7071.041664	159.594
7071.768735	187.246
7072.495844	159.594
7073.222990	280.474
7073.950174	309.706
7074.677395	259.142
7075.404654	199.097
7076.131950	172.235
7076.859283	157.224
7077.586654	111.4
7078.314063	83.748
7079.041508	89.2785
7079.768992	79.0077
7080.496512	66.3666
7081.224070	77.4275
7081.951666	106.66
7082.679299	176.185
7083.406969	193.567
7084.134677	318.397
7084.862423	290.745
7085.590206	240.181
7086.318026	267.043
7087.045884	303.386
7087.773779	244.131
7088.501711	172.235
7089.229681	127.201
7089.957689	123.251
7090.685734	131.942
7091.413816	172.235
7092.141936	191.197
7092.870093	187.246
7093.598288	278.104
7094.326520	267.043
7095.054790	270.993
7095.783097	233.07
7096.511441	170.655
7097.239823	117.721
7097.968242	98.7592
7098.696699	115.35
7099.425194	91.6486
7100.153725	85.3281
7100.882295	81.3778
7101.610901	75.0573
7102.339545	77.4275
7103.068227	89.2784
7103.796946	146.163
7104.525702	163.544
7105.254496	142.213
7105.983327	225.169
7106.712196	288.374
7107.441102	206.208
7108.170046	187.246
7108.899027	237.02
7109.628045	249.661
7110.357101	212.528
7111.086195	159.594
7111.815326	142.213
7112.544494	149.323
7113.273700	204.628
7114.002943	210.158
7114.732224	244.131
7115.461542	242.551
7116.190897	231.49
7116.920290	197.517
7117.649721	189.616
7118.379188	187.246
7119.108694	218.059
7119.838237	216.479
7120.567817	180.136
7121.297434	163.544
7122.027090	138.262
7122.756782	108.24
7123.486512	154.854
7124.216280	167.495
7124.946084	153.274
7125.675927	174.605
7126.405807	170.655
7127.135724	187.246
7127.865679	157.224
7128.595671	117.721
7129.325700	89.2784
7130.055767	85.3281
7130.785872	94.0188
7131.516014	101.919
7132.246193	187.246
7132.976410	182.506
7133.706664	170.655
7134.436956	151.693
7135.167285	140.633
7135.897652	117.721
7136.628056	96.389
7137.358497	96.389
7138.088976	104.29
7138.819492	94.0188
7139.550046	124.831
7140.280637	127.201
7141.011266	127.201
7141.741932	168.285
7142.472636	195.147
7143.203377	241.761
7143.934156	193.567
7144.664972	140.633
7145.395825	172.235
7146.126716	248.081
7146.857644	270.993
7147.588610	326.297
7148.319613	305.756
7149.050654	278.103
7149.781732	265.462
7150.512847	210.158
7151.244000	189.616
7151.975191	166.705
7152.706419	134.312
7153.437684	111.4
7154.168987	121.671
7154.900327	140.632
7155.631704	113.77
7156.363120	89.2784
7157.094572	159.594
7157.826062	201.467
7158.557590	303.385
7159.289154	242.551
7160.020757	360.27
7160.752397	356.32
7161.484074	242.551
7162.215788	261.512
7162.947541	221.219
7163.679330	159.594
7164.411157	155.644
7165.143022	121.671
7165.874924	113.77
7166.606863	79.0075
7167.338840	123.251
7168.070854	121.671
7168.802906	153.273
7169.534995	195.147
7170.267121	180.136
7170.999286	288.374
7171.731487	318.397
7172.463726	271.783
7173.196002	225.169
7173.928316	155.644
7174.660667	117.721
7175.393056	75.0572
7176.125482	75.0572
7176.857946	86.9081
7177.590447	99.5492
7178.322986	207.788
7179.055562	229.12
7179.788175	301.015
7180.520826	331.038
7181.253514	240.18
7181.986240	212.528
7182.719003	231.49
7183.451804	170.655
7184.184642	159.594
7184.917517	151.693
7185.650430	166.705
7186.383381	191.196
7187.116369	233.07
7187.849394	240.18
7188.582457	201.467
7189.315557	221.219
7190.048695	178.555
7190.781870	189.616
7191.515082	197.517
7192.248332	166.705
7192.981620	273.363
7193.714945	295.485
7194.448307	212.528
7195.181707	197.517
7195.915144	212.528
7196.648619	191.196
7197.382131	151.693
7198.115681	117.721
7198.849268	96.3889
7199.582892	115.35
7200.316554	127.201
7201.050253	173.815
7201.783990	186.456
7202.517764	232.28
7203.251576	181.716
7203.985425	168.285
7204.719312	204.628
7205.453236	301.015
7206.187198	254.402
7206.921197	204.628
7207.655233	174.605
7208.389307	178.555
7209.123418	153.273
7209.857567	119.301
7210.591753	83.7479
7211.325977	127.201
7212.060238	131.942
7212.794536	117.721
7213.528872	182.506
7214.263246	151.693
7214.997657	161.174
7215.732105	231.49
7216.466591	235.44
7217.201114	197.517
7217.935675	149.323
7218.670273	172.235
7219.404908	195.147
7220.139581	295.485
7220.874292	356.32
7221.609040	377.651
7222.343825	290.744
7223.078648	261.512
7223.813508	307.336
7224.548406	278.103
7225.283341	206.208
7226.018314	197.517
7226.753324	221.219
7227.488371	178.555
7228.223456	191.196
7228.958579	149.323
7229.693739	161.174
7230.428936	210.158
7231.164171	197.517
7231.899443	189.616
7232.634752	157.224
7233.370099	111.4
7234.105484	77.4274
7234.840906	75.0572
7235.576365	86.9081
7236.311862	119.301
7237.047397	117.721
7237.782968	130.362
7238.518578	153.273
7239.254224	136.682
7239.989908	113.77
7240.725630	218.059
7241.461389	237.02
7242.197185	178.555
7242.933019	212.528
7243.668891	195.147
7244.404800	130.362
7245.140746	153.273
7245.876729	227.539
7246.612751	187.246
7247.348809	134.312
7248.084905	155.644
7248.821039	221.219
7249.557210	212.528
7250.293418	237.02
7251.029664	214.108
7251.765947	201.467
7252.502268	166.705
7253.238626	157.224
7253.975022	123.251
7254.711455	155.644
7255.447925	197.517
7256.184433	208.578
7256.920979	218.059
7257.657562	206.208
7258.394182	204.628
7259.130840	210.158
7259.867535	168.285
7260.604268	166.705
7261.341038	172.235
7262.077845	214.108
7262.814690	260.722
7263.551573	248.081
7264.288493	255.982
7265.025450	244.131
7265.762445	206.208
7266.499477	323.927
7267.236547	326.297
7267.973654	271.783
7268.710799	267.043
7269.447981	273.363
7270.185200	248.081
7270.922457	284.424
7271.659752	231.49
7272.397083	212.528
7273.134453	246.501
7273.871859	322.347
7274.609304	328.667
7275.346785	383.182
7276.084304	358.69
7276.821861	491.42
7277.559455	449.547
7278.297086	424.265
7279.034755	373.701
7279.772461	339.728
7280.510205	276.523
7281.247986	225.169
7281.985805	327.877
7282.723661	336.568
7283.461555	314.446
7284.199486	269.413
7284.937454	227.539
7285.675460	250.451
7286.413504	233.07
7287.151584	233.07
7287.889703	231.49
7288.627858	201.467
7289.366052	159.594
7290.104282	172.235
7290.842550	208.578
7291.580856	214.108
7292.319199	244.131
7293.057579	223.589
7293.795997	206.208
7294.534452	208.578
7295.272945	195.147
7296.011475	185.666
7296.750043	168.285
7297.488648	191.196
7298.227291	286.004
7298.965971	303.385
7299.704688	246.501
7300.443443	187.246
7301.182235	191.196
7301.921065	189.616
7302.659932	237.02
7303.398837	235.44
7304.137779	229.119
7304.876759	212.528
7305.615776	201.467
7306.354830	256.772
7307.093922	237.02
7307.833052	254.401
7308.572218	235.44
7309.311423	231.49
7310.050664	242.551
7310.789944	227.539
7311.529260	286.004
7312.268614	352.369
7313.008006	354.739
7313.747435	331.038
7314.486901	278.103
7315.226405	206.208
7315.965947	151.693
7316.705525	144.583
7317.445142	174.605
7318.184795	305.756
7318.924486	335.778
7319.664215	299.435
7320.403981	343.679
7321.143784	360.27
7321.883625	335.778
7322.623504	303.385
7323.363420	221.219
7324.103373	206.208
7324.843364	168.285
7325.583392	127.201
7326.323457	106.66
7327.063560	98.759
7327.803701	123.251
7328.543879	131.942
7329.284094	89.2783
7330.024347	97.969
7330.764637	120.881
7331.504965	96.3889
7332.245330	149.323
7332.985733	149.323
7333.726173	121.671
7334.466651	221.219
7335.207166	278.103
7335.947718	214.108
7336.688308	252.031
7337.428936	267.043
7338.169600	246.501
7338.910303	197.517
7339.651042	191.196
7340.391819	176.185
7341.132634	142.213
7341.873486	176.185
7342.614376	210.158
7343.355303	221.219
7344.096267	223.589
7344.837269	191.196
7345.578308	216.478
7346.319385	204.628
7347.060499	193.567
7347.801651	157.224
7348.542840	144.583
7349.284066	163.544
7350.025330	115.35
7350.766632	108.24
7351.507971	178.555
7352.249347	225.169
7352.990761	235.44
7353.732212	195.147
7354.473701	146.163
7355.215227	96.3889
7355.956791	85.328
7356.698392	100.339
7357.440030	189.616
7358.181706	170.655
7358.923420	127.201
7359.665170	111.4
7360.406959	113.77
7361.148784	111.4
7361.890648	119.301
7362.632548	163.544
7363.374486	155.644
7364.116462	149.323
7364.858475	161.174
7365.600525	125.621
7366.342613	140.632
7367.084739	121.671
7367.826901	185.666
7368.569102	259.142
7369.311339	240.18
7370.053615	201.467
7370.795927	197.517
7371.538277	189.616
7372.280665	208.578
7373.023090	240.18
7373.765552	225.169
7374.508052	185.666
7375.250589	269.413
7375.993164	248.081
7376.735776	193.567
7377.478426	166.704
7378.221113	189.616
7378.963837	166.704
7379.706599	123.251
7380.449399	94.0187
7381.192236	158.804
7381.935110	144.583
7382.678022	125.621
7383.420971	123.251
7384.163958	125.621
7384.906982	127.201
7385.650044	102.709
7386.393143	132.732
7387.136279	178.555
7387.879453	189.616
7388.622665	168.285
7389.365913	191.196
7390.109200	163.544
7390.852523	235.44
7391.595885	182.506
7392.339283	125.621
7393.082719	113.77
7393.826193	68.7366
7394.569704	68.7366
7395.313252	70.3168
7396.056838	127.201
7396.800462	135.892
7397.544123	161.174
7398.287821	184.876
7399.031556	210.158
7399.775330	242.551
7400.519140	216.478
7401.262988	189.616
7402.006874	265.462
7402.750797	269.413
7403.494757	218.059
7404.238755	172.235
7404.982790	168.285
7405.726863	168.285
7406.470973	182.506
7407.215121	178.555
7407.959306	187.246
7408.703529	246.501
7409.447789	286.004
7410.192086	286.004
7410.936421	263.092
7411.680793	218.059
7412.425203	170.655
7413.169650	113.77
7413.914135	79.0074
7414.658657	104.289
7415.403217	150.903
7416.147814	191.196
7416.892449	185.666
7417.637121	212.528
7418.381830	223.589
7419.126577	229.119
7419.871361	199.097
7420.616183	233.07
7421.361042	233.07
7422.105939	187.246
7422.850873	180.136
7423.595845	149.323
7424.340854	87.6981
7425.085900	70.3167
7425.830984	79.0074
7426.576105	168.285
7427.321264	193.567
7428.066460	172.235
7428.811694	189.616
7429.556965	170.655
7430.302274	115.35
7431.047620	94.0186
7431.793004	64.7863
7432.538425	108.24
7433.283883	106.66
7434.029379	81.3776
7434.774912	96.3888
7435.520483	83.7478
7436.266091	144.583
7437.011737	132.732
7437.757420	193.567
7438.503141	161.174
7439.248899	187.246
7439.994694	195.147
7440.740527	207.788
7441.486398	218.059
7442.232305	226.749
7442.978251	237.02
7443.724234	199.097
7444.470254	178.555
7445.216311	218.059
7445.962406	255.982
7446.708539	225.169
7447.454709	191.196
7448.200916	187.246
7448.947161	170.655
7449.693444	187.246
7450.439764	161.174
7451.186121	178.555
7451.932516	151.693
7452.678948	235.44
7453.425417	288.374
7454.171924	297.065
7454.918469	225.169
7455.665051	195.147
7456.411670	166.704
7457.158327	153.273
7457.905021	136.682
7458.651753	191.196
7459.398522	201.467
7460.145329	195.147
7460.892173	187.246
7461.639055	174.605
7462.385974	149.323
7463.132930	87.6981
7463.879924	121.671
7464.626956	216.478
7465.374025	201.467
7466.121131	170.655
7466.868275	134.312
7467.615456	193.567
7468.362674	176.185
7469.109930	119.301
7469.857224	91.6484
7470.604555	108.24
7471.351923	138.262
7472.099329	176.185
7472.846773	222.799
7473.594254	204.627
7474.341772	144.583
7475.089327	174.605
7475.836921	208.578
7476.584551	193.567
7477.332219	227.539
7478.079925	170.655
7478.827668	191.196
7479.575448	140.632
7480.323266	155.644
7481.071121	163.544
7481.819014	210.158
7482.566944	176.185
7483.314912	146.163
7484.062917	178.555
7484.810960	153.273
7485.559040	191.196
7486.307157	210.158
7487.055312	174.605
7487.803505	151.693
7488.551734	157.224
7489.300002	218.059
7490.048306	289.954
7490.796649	254.401
7491.545028	199.097
7492.293445	214.108
7493.041900	233.07
7493.790392	180.135
7494.538921	134.312
7495.287488	136.682
7496.036093	155.644
7496.784734	136.682
7497.533414	96.3888
7498.282130	70.3167
7499.030884	94.0186
7499.779676	108.24
7500.528505	246.501
7501.277372	231.49
7502.026276	244.131
7502.775217	278.103
7503.524196	259.142
7504.273212	233.07
7505.022266	229.119
7505.771357	237.02
7506.520486	204.627
7507.269652	159.594
7508.018856	115.35
7508.768097	68.7366
7509.517375	58.4658
7510.266691	53.7254
7511.016044	68.7366
7511.765435	117.721
7512.514864	174.605
7513.264329	180.135
7514.013832	222.799
7514.763373	185.666
7515.512951	182.506
7516.262567	199.097
7517.012220	170.655
7517.761910	172.235
7518.511638	170.655
7519.261404	140.632
7520.011206	127.201
7520.761047	100.339
7521.510924	91.6484
7522.260839	104.289
7523.010792	77.4273
7523.760782	102.709
7524.510810	117.721
7525.260875	119.301
7526.010977	142.212
7526.761117	138.262
7527.511294	100.339
7528.261509	119.301
7529.011761	127.201
7529.762051	142.212
7530.512378	193.567
7531.262743	237.02
7532.013145	235.44
7532.763584	210.158
7533.514061	254.401
7534.264576	312.076
7535.015128	357.9
7535.765717	337.358
7536.516344	292.324
7537.267008	246.501
7538.017710	197.517
7538.768449	187.246
7539.519225	216.478
7540.270039	240.18
7541.020891	338.938
7541.771780	269.413
7542.522706	201.467
7543.273670	140.632
7544.024671	168.285
7544.775710	227.539
7545.526786	282.054
7546.277900	225.169
7547.029051	163.544
7547.780239	121.671
7548.531465	102.709
7549.282729	125.621
7550.034030	157.224
7550.785368	119.301
7551.536744	153.273
7552.288157	157.224
7553.039608	203.837
7553.791096	166.704
7554.542622	174.605
7555.294185	155.644
7556.045785	140.632
7556.797423	178.555
7557.549099	157.224
7558.300812	125.621
7559.052562	123.251
7559.804350	189.616
7560.556175	189.616
7561.308038	195.147
7562.059938	222.799
7562.811875	214.108
7563.563850	161.174
7564.315863	106.66
7565.067913	108.24
7565.820000	116.93
7566.572125	129.571
7567.324288	186.456
7568.076487	146.163
7568.828725	123.251
7569.580999	79.0074
7570.333311	64.7862
7571.085661	64.7862
7571.838048	111.4
7572.590472	159.594
7573.342934	208.578
7574.095434	307.336
7574.847971	353.949
7575.600545	335.778
7576.353157	299.435
7577.105806	276.523
7577.858493	242.55
7578.611217	212.528
7579.363978	204.627
7580.116777	189.616
7580.869614	153.273
7581.622488	136.682
7582.375399	153.273
7583.128348	155.644
7583.881334	225.169
7584.634358	223.589
7585.387419	197.517
7586.140518	187.246
7586.893654	195.147
7587.646827	191.196
7588.400038	166.704
7589.153287	142.212
7589.906573	154.853
7590.659896	176.185
7591.413257	195.147
7592.166655	189.616
7592.920091	166.704
7593.673564	115.35
7594.427075	79.0074
7595.180623	60.0459
7595.934208	49.7751
7596.687831	85.3279
7597.441492	96.3888
7598.195190	98.759
7598.948925	136.682
7599.702698	132.732
7600.456508	100.339
7601.210356	83.7478
7601.964241	138.262
7602.718164	136.682
7603.472124	134.312
7604.226121	102.709
7604.980156	75.0571
7605.734229	70.3167
7606.488338	79.0074
7607.242486	101.919
7607.996671	85.3279
7608.750893	66.3664
7609.505153	60.0459
7610.259450	47.4049
7611.013784	68.7366
7611.768156	155.644
7612.522566	178.555
7613.277013	178.555
7614.031497	136.682
7614.786019	248.081
7615.540578	206.208
7616.295175	172.235
7617.049809	191.196
7617.804481	149.323
7618.559190	161.174
7619.313937	165.914
7620.068721	188.826
7620.823542	161.174
7621.578401	184.876
7622.333298	163.544
7623.088232	113.77
7623.843203	121.671
7624.598212	115.35
7625.353258	138.262
7626.108342	195.147
7626.863463	261.512
7627.618621	252.031
7628.373817	221.219
7629.129051	221.219
7629.884322	187.246
7630.639630	136.682
7631.394976	115.35
7632.150359	91.6484
7632.905780	96.3888
7633.661238	89.2782
7634.416734	97.9689
7635.172267	142.212
7635.927838	255.982
7636.683446	240.18
7637.439091	174.605
7638.194774	121.671
7638.950494	134.312
7639.706252	121.671
7640.462048	100.339
7641.217880	149.323
7641.973750	138.262
7642.729658	106.66
7643.485603	132.732
7644.241586	106.66
7644.997606	102.709
7645.753663	121.671
7646.509758	100.339
7647.265891	66.3664
7648.022060	102.709
7648.778268	106.66
7649.534512	140.632
7650.290795	119.301
7651.047114	108.24
7651.803471	108.24
7652.559866	116.93
7653.316298	94.0186
7654.072767	131.942
7654.829274	150.903
7655.585819	162.754
7656.342401	119.301
7657.099020	100.339
7657.855677	121.671
7658.612371	151.693
7659.369102	140.632
7660.125872	231.49
7660.882678	237.02
7661.639522	218.059
7662.396404	233.07
7663.153322	254.401
7663.910279	240.18
7664.667273	201.467
7665.424304	244.131
7666.181373	229.119
7666.938479	180.136
7667.695623	168.285
7668.452804	121.671
7669.210022	168.285
7669.967278	134.312
7670.724572	98.759
7671.481903	123.251
7672.239271	113.77
7672.996677	100.339
7673.754120	108.24
7674.511601	138.262
7675.269119	117.721
7676.026675	102.709
7676.784268	104.289
7677.541898	136.682
7678.299566	254.401
7679.057272	240.18
7679.815015	204.628
7680.572795	206.208
7681.330613	191.196
7682.088468	149.323
7682.846361	246.501
7683.604291	176.185
7684.362259	127.201
7685.120264	142.212
7685.878306	146.163
7686.636386	117.721
7687.394504	87.6981
7688.152659	157.224
7688.910851	146.163
7689.669081	142.212
7690.427348	235.44
7691.185653	180.136
7691.943995	153.273
7692.702375	189.616
7693.460792	263.092
7694.219246	233.07
7694.977738	178.555
7695.736268	193.567
7696.494835	278.103
7697.253439	212.528
7698.012081	206.208
7698.770760	182.506
7699.529477	138.262
7700.288231	111.4
7701.047023	210.158
7701.805852	221.219
7702.564718	233.07
7703.323622	185.666
7704.082564	214.108
7704.841543	222.799
7705.600559	252.031
7706.359613	250.451
7707.118704	284.424
7707.877833	322.347
7708.636999	331.038
7709.396203	425.845
7710.155444	432.166
7710.914722	345.259
7711.674038	292.324
7712.433392	214.108
7713.192783	218.059
7713.952211	193.567
7714.711677	166.704
7715.471180	172.235
7716.230721	193.567
7716.990299	212.528
7717.749915	176.185
7718.509568	168.285
7719.269258	144.583
7720.028986	132.732
7720.788752	134.312
7721.548555	140.632
7722.308395	117.721
7723.068273	96.3888
7723.828188	153.273
7724.588141	161.174
7725.348131	163.544
7726.108159	142.212
7726.868224	136.682
7727.628327	138.262
7728.388467	108.24
7729.148644	75.0571
7729.908859	187.246
7730.669111	163.544
7731.429401	138.262
7732.189728	176.185
7732.950093	161.174
7733.710495	119.301
7734.470935	144.583
7735.231412	149.323
7735.991927	123.251
7736.752479	155.644
7737.513068	149.323
7738.273695	121.671
7739.034360	98.759
7739.795061	136.682
7740.555801	176.185
7741.316577	142.212
7742.077392	144.583
7742.838243	130.362
7743.599132	121.671
7744.360059	100.339
7745.121023	94.0186
7745.882025	135.892
7746.643064	113.77
7747.404140	100.339
7748.165254	130.362
7748.926405	161.174
7749.687594	199.097
7750.448820	229.119
7751.210084	227.539
7751.971385	278.103
7752.732723	261.512
7753.494099	225.169
7754.255513	304.965
7755.016964	278.103
7755.778452	178.555
7756.539978	174.605
7757.301542	180.135
7758.063142	172.235
7758.824781	153.273
7759.586456	132.732
7760.348169	102.709
7761.109920	111.4
7761.871708	100.339
7762.633534	108.24
7763.395396	104.289
7764.157297	119.301
7764.919235	165.914
7765.681210	206.208
7766.443223	185.666
7767.205273	155.644
7767.967361	102.709
7768.729486	64.7863
7769.491649	89.2782
7770.253849	119.301
7771.016086	189.616
7771.778361	155.644
7772.540674	159.594
7773.303023	172.235
7774.065411	216.478
7774.827836	180.136
7775.590298	170.655
7776.352798	130.362
7777.115335	155.644
7777.877909	189.616
7778.640521	172.235
7779.403171	178.555
7780.165858	132.732
7780.928582	98.759
7781.691344	104.289
7782.454144	96.3888
7783.216981	70.3167
7783.979855	87.6981
7784.742767	123.251
7785.505716	153.273
7786.268702	189.616
7787.031726	153.273
7787.794788	111.4
7788.557887	94.0186
7789.321023	115.35
7790.084197	121.671
7790.847409	89.2782
7791.610658	172.235
7792.373944	231.49
7793.137268	223.589
7793.900629	221.219
7794.664027	259.142
7795.427464	282.054
7796.190937	307.336
7796.954448	276.523
7797.717997	312.076
7798.481583	326.297
7799.245206	295.485
7800.008867	265.462
7800.772565	269.413
7801.536301	229.119
7802.300074	172.235
7803.063885	121.671
7803.827733	117.72
7804.591618	98.759
7805.355541	100.339
7806.119502	121.671
7806.883500	191.196
7807.647535	208.578
7808.411608	199.097
7809.175719	178.555
7809.939866	176.185
7810.704052	254.401
7811.468274	218.059
7812.232534	204.627
7812.996832	166.704
7813.761167	157.224
7814.525540	182.506
7815.289950	146.163
7816.054397	136.682
7816.818882	119.301
7817.583404	140.632
7818.347964	180.135
7819.112561	155.644
7819.877196	117.72
7820.641868	81.3776
7821.406578	77.4273
7822.171325	62.4161
7822.936109	53.7254
7823.700931	85.3279
7824.465791	134.312
7825.230688	180.135
7825.995622	159.594
7826.760594	140.632
7827.525603	108.24
7828.290650	125.621
7829.055734	100.339
7829.820856	146.163
7830.586015	140.632
7831.351211	111.4
7832.116445	134.312
7832.881717	108.24
7833.647026	87.6981
7834.412372	123.251
7835.177756	123.251
7835.943177	182.506
7836.708636	176.185
7837.474132	191.196
7838.239666	206.208
7839.005237	235.44
7839.770846	276.523
7840.536492	297.065
7841.302175	284.424
7842.067896	282.054
7842.833655	235.44
7843.599450	195.147
7844.365284	170.655
7845.131154	140.632
7845.897063	144.583
7846.663008	153.273
7847.428992	165.914
7848.195012	157.224
7848.961070	142.212
7849.727166	153.273
7850.493299	111.4
7851.259469	87.6981
7852.025677	98.7589
7852.791922	81.3776
7853.558205	106.66
7854.324525	87.6981
7855.090883	81.3776
7855.857278	106.66
7856.623711	100.339
7857.390181	70.3167
7858.156689	108.24
7858.923234	127.201
7859.689816	102.709
7860.456436	75.0571
7861.223093	134.312
7861.989788	142.212
7862.756520	154.853
7863.523290	125.621
7864.290097	140.632
7865.056942	189.616
7865.823824	142.212
7866.590744	127.201
7867.357701	149.323
7868.124695	115.35
7868.891727	144.583
7869.658797	144.583
7870.425903	115.35
7871.193048	132.732
7871.960230	168.285
7872.727449	127.201
7873.494705	111.4
7874.262000	149.323
7875.029331	144.583
7875.796700	146.163
7876.564107	158.804
7877.331551	180.135
7878.099032	163.544
7878.866551	201.467
7879.634107	195.147
7880.401701	170.655
7881.169332	170.655
7881.937001	212.528
7882.704707	233.07
7883.472451	299.435
7884.240232	250.451
7885.008051	273.363
7885.775907	237.02
7886.543800	237.02
7887.311731	210.158
7888.079699	201.467
7888.847705	170.655
7889.615748	172.235
7890.383829	134.312
7891.151947	180.135
7891.920103	206.208
7892.688296	252.031
7893.456527	216.478
7894.224795	212.528
7894.993100	170.655
7895.761443	130.361
7896.529824	102.709
7897.298242	98.7589
7898.066697	182.506
7898.835190	214.108
7899.603720	212.528
7900.372288	168.284
7901.140893	161.174
7901.909535	304.965
7902.678215	292.324
7903.446933	242.55
7904.215688	229.119
7904.984480	199.097
7905.753310	146.163
7906.522178	104.289
7907.291082	98.7589
7908.060025	138.262
7908.829004	117.72
7909.598022	100.339
7910.367076	163.544
7911.136168	229.119
7911.905298	235.44
7912.674465	360.27
7913.443669	417.154
7914.212911	316.026
7914.982191	288.374
7915.751508	244.131
7916.520862	161.174
7917.290254	117.72
7918.059683	132.732
7918.829150	98.7589
7919.598654	98.7589
7920.368195	132.732
7921.137774	138.262
7921.907391	113.77
7922.677045	140.632
7923.446736	193.566
7924.216465	292.324
7924.986231	265.462
7925.756035	271.783
7926.525877	259.142
7927.295755	308.916
7928.065671	297.065
7928.835625	284.424
7929.605616	254.401
7930.375645	182.506
7931.145711	149.323
7931.915814	157.224
7932.685955	201.467
7933.456133	218.058
7934.226349	176.185
7934.996603	206.207
7935.766893	231.489
7936.537222	180.135
7937.307587	146.163
7938.077990	123.251
7938.848431	153.273
7939.618909	127.201
7940.389424	139.842
7941.159977	158.804
7941.930568	151.693
7942.701196	115.35
7943.471861	64.7862
7944.242564	64.7862
7945.013304	81.3775
7945.784082	91.6483
7946.554897	108.24
7947.325750	104.289
7948.096640	146.163
7948.867567	146.163
7949.638532	130.361
7950.409535	140.632
7951.180575	172.235
7951.951652	157.224
7952.722767	189.616
7953.493919	182.506
7954.265109	314.446
7955.036336	309.706
7955.807601	227.539
7956.578903	193.566
7957.350242	151.693
7958.121619	111.4
7958.893034	79.0073
7959.664486	123.251
7960.435975	130.361
7961.207502	104.289
7961.979067	89.2781
7962.750668	85.3278
7963.522308	166.704
7964.293984	125.621
7965.065699	146.163
7965.837450	108.24
7966.609239	83.7477
7967.381066	98.7589
7968.152930	144.583
7968.924831	151.693
7969.696770	130.361
7970.468747	117.72
7971.240760	155.643
7972.012812	174.605
7972.784900	174.605
7973.557027	282.053
7974.329190	341.308
7975.101391	295.485
7975.873630	256.771
7976.645906	206.207
7977.418220	185.666
7978.190571	166.704
7978.962959	172.235
7979.735385	142.212
7980.507848	144.582
7981.280349	168.284
7982.052887	155.643
7982.825463	140.632
7983.598076	176.185
7984.370727	172.235
7985.143415	142.212
7985.916140	136.682
7986.688903	132.732
7987.461704	94.0184
7988.234542	75.0569
7989.007417	211.738
7989.780330	255.981
7990.553280	244.13
7991.326268	216.478
7992.099293	168.284
7992.872356	125.621
7993.645456	89.2781
7994.418594	77.4271
7995.191769	117.72
7995.964981	108.24
7996.738231	96.3886
7997.511519	138.262
7998.284844	113.77
7999.058206	94.0185
7999.831606	134.312
8000.605043	111.4
8001.378518	123.251
8002.152030	135.892
8002.925580	130.361
8003.699167	125.621
8004.472791	104.289
8005.246453	81.3774
8006.020153	130.361
8006.793890	157.224
8007.567664	113.77
8008.341476	130.361
8009.115325	168.284
8009.889212	161.174
8010.663136	142.212
8011.437098	125.621
8012.211097	127.201
8012.985134	168.284
8013.759208	206.207
8014.533319	212.528
8015.307468	250.451
8016.081655	284.424
8016.855879	301.015
8017.630140	319.977
8018.404439	357.9
8019.178775	312.076
8019.953149	261.512
8020.727560	240.18
8021.502009	227.539
8022.276495	174.605
8023.051019	187.246
8023.825580	138.262
8024.600178	119.3
8025.374814	100.339
8026.149487	111.4
8026.924198	72.6867
8027.698947	89.2781
8028.473733	131.941
8029.248556	139.842
8030.023416	102.709
8030.798315	117.72
8031.573250	115.35
8032.348223	119.3
8033.123234	117.72
8033.898282	176.185
8034.673367	208.578
8035.448490	163.544
8036.223651	163.544
8036.998849	140.632
8037.774084	163.544
8038.549357	108.24
8039.324667	102.709
8040.100015	134.312
8040.875400	115.35
8041.650822	102.709
8042.426282	108.24
8043.201780	153.273
8043.977315	157.224
8044.752887	182.506
8045.528497	161.174
8046.304145	125.621
8047.079830	108.24
8047.855552	138.262
8048.631312	134.312
8049.407109	210.158
8050.182943	159.594
8050.958816	117.72
8051.734725	127.201
8052.510672	104.289
8053.286657	94.0185
8054.062679	105.869
8054.838738	120.881
8055.614835	203.837
8056.390969	244.13
8057.167141	229.119
8057.943350	221.219
8058.719597	204.627
8059.495881	229.119
8060.272203	267.042
8061.048562	270.993
8061.824959	307.336
8062.601393	312.076
8063.377864	276.523
8064.154373	256.771
8064.930919	214.108
8065.707503	241.76
8066.484125	201.467
8067.260783	244.13
8068.037480	227.539
8068.814213	233.07
8069.590985	197.517
8070.367793	157.223
8071.144639	250.451
8071.921523	254.401
8072.698444	259.142
8073.475402	182.506
8074.252398	146.163
8075.029432	119.3
8075.806502	159.594
8076.583611	157.223
8077.360756	174.605
8078.137940	233.07
8078.915160	237.02
8079.692419	172.235
8080.469714	242.55
8081.247047	206.207
8082.024418	172.235
8082.801826	159.594
8083.579271	149.323
8084.356754	142.212
8085.134274	142.212
8085.911832	140.632
8086.689428	140.632
8087.467060	117.72
8088.244730	100.339
8089.022438	157.223
8089.800183	169.864
8090.577966	225.169
8091.355786	172.235
8092.133643	174.605
8092.911538	149.323
8093.689471	168.284
8094.467441	199.097
8095.245448	178.555
8096.023493	155.643
8096.801575	121.671
8097.579695	161.174
8098.357852	237.02
8099.136047	248.081
8099.914279	240.18
8100.692548	443.226
8101.470855	451.127
8102.249200	447.177
8103.027582	413.204
8103.806001	356.319
8104.584458	295.485
8105.362952	292.324
8106.141484	267.042
8106.920053	312.076
8107.698660	292.324
8108.477304	250.451
8109.255986	195.146
8110.034705	182.505
8110.813462	151.693
8111.592256	146.163
8112.371087	157.223
8113.149956	136.682
8113.928862	113.77
8114.707806	130.361
8115.486788	136.682
8116.265806	151.693
8117.044863	125.621
8117.823956	111.4
8118.603088	104.289
8119.382256	112.98
8120.161462	138.262
8120.940706	144.582
8121.719987	130.361
8122.499305	136.682
8123.278661	151.693
8124.058055	136.682
8124.837485	104.289
8125.616954	94.0184
8126.396459	97.9688
8127.176003	131.941
8127.955583	104.289
8128.735202	104.289
8129.514857	204.627
8130.294550	229.119
8131.074281	191.196
8131.854049	191.196
8132.633854	244.13
8133.413697	242.55
8134.193577	195.147
8134.973495	142.212
8135.753451	144.582
8136.533443	104.289
8137.313474	127.201
8138.093541	144.582
8138.873646	142.212
8139.653789	140.632
8140.433969	117.72
8141.214187	125.621
8141.994442	149.323
8142.774734	127.201
8143.555064	121.671
8144.335431	170.655
8145.115836	218.058
8145.896278	264.672
8146.676758	275.733
8147.457275	278.103
8148.237830	263.092
8149.018422	327.877
8149.799052	374.491
8150.579719	333.408
8151.360423	314.446
8152.141165	280.473
8152.921945	261.512
8153.702762	178.555
8154.483616	161.174
8155.264508	176.185
8156.045437	187.246
8156.826404	151.693
8157.607408	153.273
8158.388450	199.097
8159.169529	216.478
8159.950645	225.169
8160.731800	199.097
8161.512991	168.284
8162.294220	151.693
8163.075486	111.4
8163.856790	83.7476
8164.638132	72.6867
8165.419511	56.0954
8166.200927	45.0345
8166.982381	104.289
8167.763872	163.544
8168.545400	144.582
8169.326967	123.251
8170.108570	121.671
8170.890211	104.289
8171.671890	123.251
8172.453606	119.3
8173.235359	117.72
8174.017150	104.289
8174.798978	127.201
8175.580844	130.361
8176.362747	140.632
8177.144688	132.732
8177.926666	113.77
8178.708682	233.07
8179.490735	206.207
8180.272826	195.147
8181.054954	166.704
8181.837119	146.163
8182.619322	127.201
8183.401563	134.312
8184.183841	159.594
8184.966156	127.201
8185.748509	138.262
8186.530899	111.4
8187.313327	151.693
8188.095792	144.582
8188.878295	157.223
8189.660835	176.185
8190.443412	259.142
8191.226027	326.297
8192.008680	318.396
8192.791370	324.717
8193.574097	350.789
8194.356862	282.053
8195.139665	248.081
8195.922504	218.058
8196.705382	230.699
8197.488296	298.645
8198.271249	306.545
8199.054238	269.412
8199.837265	233.07
8200.620330	170.655
8201.403432	136.682
8202.186572	163.544
8202.969748	248.081
8203.752963	263.092
8204.536215	273.363
8205.319504	227.539
8206.102831	178.555
8206.886195	225.169
8207.669597	208.578
8208.453036	235.44
8209.236513	221.219
8210.020027	176.185
8210.803579	140.632
8211.587168	140.632
8212.370794	117.72
8213.154458	87.6979
8213.938160	140.632
8214.721899	149.323
8215.505675	119.3
8216.289489	113.77
8217.073340	199.097
8217.857229	174.605
8218.641155	155.643
8219.425119	130.361
8220.209120	144.582
8220.993158	168.284
8221.777234	153.273
8222.561348	106.659
8223.345499	113.77
8224.129687	81.3774
8224.913913	87.6979
8225.698177	180.135
8226.482477	199.097
8227.266816	201.467
8228.051192	144.582
8228.835605	161.174
8229.620055	125.621
8230.404544	176.185
8231.189069	170.654
8231.973632	197.517
8232.758233	256.771
8233.542871	259.142
8234.327546	242.55
8235.112259	347.629
8235.897010	383.182
8236.681797	464.558
8237.466623	479.569
8238.251485	470.088
8239.036386	400.563
8239.821323	449.547
8240.606299	589.388
8241.391311	453.497
8242.176361	375.281
8242.961449	322.347
8243.746574	337.358
8244.531736	250.451
8245.316936	176.185
8246.102174	140.632
8246.887448	168.284
8247.672761	149.323
8248.458110	132.731
8249.243498	130.361
8250.028922	132.731
8250.814385	155.643
8251.599884	136.682
8252.385421	136.682
8253.170996	123.251
8253.956608	150.903
8254.742257	210.158
8255.527944	288.374
8256.313669	280.473
8257.099431	246.501
8257.885230	292.324
8258.671067	276.523
8259.456941	233.07
8260.242853	168.284
8261.028802	172.235
8261.814788	136.682
8262.600813	134.312
8263.386874	123.251
8264.172973	121.671
8264.959110	153.273
8265.745284	144.582
8266.531495	153.273
8267.317744	189.616
8268.104030	161.174
8268.890354	138.262
8269.676715	106.659
8270.463114	89.278
8271.249550	72.6867
8272.036024	56.0953
8272.822535	56.0953
8273.609084	199.097
8274.395670	193.566
8275.182293	142.212
8275.968954	174.605
8276.755653	221.219
8277.542388	278.103
8278.329162	372.911
8279.115973	395.823
8279.902821	394.242
8280.689707	477.199
8281.476630	487.47
8282.263591	470.088
8283.050589	432.165
8283.837624	362.64
8284.624697	324.717
8285.411808	316.026
8286.198956	276.523
8286.986141	212.528
8287.773364	187.246
8288.560625	159.594
8289.347922	117.72
8290.135258	115.35
8290.922630	113.77
8291.710041	111.4
8292.497488	100.339
8293.284974	121.671
8294.072496	125.621
8294.860056	223.589
8295.647654	235.44
8296.435289	225.169
8297.222961	229.119
8298.010671	185.666
8298.798419	136.682
8299.586203	127.201
8300.374026	157.223
8301.161886	132.731
8301.949783	111.4
8302.737718	113.77
8303.525690	125.621
8304.313699	140.632
8305.101746	134.312
8305.889831	113.77
8306.677953	174.605
8307.466113	225.169
8308.254309	292.324
8309.042544	280.473
8309.830816	214.108
8310.619125	208.577
8311.407472	214.108
8312.195856	210.158
8312.984278	240.18
8313.772737	204.627
8314.561234	149.323
8315.349768	130.361
8316.138340	127.201
8316.926949	127.201
8317.715595	138.262
8318.504279	138.262
8319.293001	138.262
8320.081759	178.555
8320.870556	282.053
8321.659390	323.927
8322.448261	346.839
8323.237170	443.226
8324.026116	417.154
8324.815100	443.226
8325.604121	455.077
8326.393179	467.718
8327.182275	413.204
8327.971409	333.407
8328.760580	295.484
8329.549788	305.755
8330.339034	322.347
8331.128318	305.755
8331.917639	227.539
8332.706997	263.092
8333.496393	318.396
8334.285826	261.512
8335.075297	223.589
8335.864805	189.616
8336.654350	233.069
8337.443934	240.18
8338.233554	214.108
8339.023212	233.069
8339.812908	210.158
8340.602641	240.18
8341.392411	237.02
8342.182219	208.577
8342.972064	166.704
8343.761947	155.643
8344.551867	115.35
8345.341825	111.4
8346.131820	130.361
8346.921853	161.174
8347.711923	153.273
8348.502031	142.212
8349.292176	150.903
8350.082358	140.632
8350.872578	130.361
8351.662836	210.158
8352.453131	255.981
8353.243463	197.517
8354.033833	189.616
8354.824240	214.108
8355.614685	222.799
8356.405167	245.71
8357.195687	225.169
8357.986244	197.517
8358.776839	142.212
8359.567471	153.273
8360.358140	157.223
8361.148847	155.643
8361.939592	108.239
8362.730374	94.0183
8363.521193	101.919
8364.312050	214.108
8365.102944	269.412
8365.893876	347.629
8366.684846	432.165
8367.475852	489.05
8368.266896	534.083
8369.057978	515.122
8369.849097	472.459
8370.640254	438.486
8371.431448	428.215
8372.222679	405.303
8373.013948	335.778
8373.805255	303.385
8374.596599	227.539
8375.387980	254.401
8376.179399	261.512
8376.970855	292.324
8377.762349	248.081
8378.553880	254.401
8379.345449	276.523
8380.137055	206.207
8380.928699	157.223
8381.720380	174.605
8382.512098	155.643
8383.303854	127.201
8384.095648	169.864
8384.887479	149.323
8385.679347	149.323
8386.471253	170.654
8387.263196	178.555
8388.055177	168.284
8388.847195	161.174
8389.639251	121.671
8390.431344	111.4
8391.223475	111.4
8392.015643	176.185
8392.807849	246.501
8393.600092	246.501
8394.392372	240.18
8395.184690	225.169
8395.977046	172.235
8396.769439	138.262
8397.561869	140.632
8398.354337	140.632
8399.146842	117.72
8399.939385	144.582
8400.731965	132.731
8401.524583	166.704
8402.317238	216.478
8403.109931	174.605
8403.902661	252.031
8404.695428	197.517
8405.488233	174.605
8406.281076	189.616
8407.073956	216.478
8407.866873	263.092
8408.659828	282.053
8409.452820	341.308
8410.245850	381.601
8411.038918	364.22
8411.832022	425.845
8412.625165	462.188
8413.418344	525.393
8414.211561	485.1
8415.004816	451.127
8415.798108	413.204
8416.591438	388.712
8417.384804	339.728
8418.178209	333.408
8418.971651	367.38
8419.765130	314.446
8420.558647	292.324
8421.352201	204.627
8422.145793	212.528
8422.939422	185.666
8423.733089	178.555
8424.526793	172.235
8425.320535	170.654
8426.114314	166.704
8426.908131	193.566
8427.701985	199.097
8428.495876	151.693
8429.289805	172.235
8430.083772	184.876
8430.877775	140.632
8431.671817	119.3
8432.465896	201.467
8433.260012	237.02
8434.054166	273.363
8434.848357	240.18
8435.642586	176.185
8436.436852	166.704
8437.231155	197.517
8438.025496	208.578
8438.819875	297.065
8439.614291	259.142
8440.408745	195.146
8441.203235	132.731
8441.997764	104.289
8442.792330	112.98
8443.586933	123.251
8444.381574	106.659
8445.176252	125.621
8445.970968	132.731
8446.765721	151.693
8447.560512	140.632
8448.355340	113.77
8449.150205	250.451
8449.945109	254.401
8450.740049	210.158
8451.535027	242.55
8452.330042	309.706
8453.125095	324.717
8453.920186	360.27
8454.715314	474.039
8455.510479	568.056
8456.305682	572.007
8457.100922	602.819
8457.896200	599.659
8458.691515	540.404
8459.486868	540.404
8460.282258	538.034
8461.077685	455.077
8461.873150	398.193
8462.668653	381.601
8463.464193	360.27
8464.259770	331.037
8465.055385	316.026
8465.851037	288.374
8466.646727	223.589
8467.442455	235.44
8468.238219	263.092
8469.034022	231.489
8469.829861	225.169
8470.625738	210.158
8471.421653	204.627
8472.217605	250.451
8473.013595	212.528
8473.809622	208.578
8474.605686	170.654
8475.401788	153.273
8476.197928	157.223
8476.994104	178.555
8477.790319	237.02
8478.586571	313.656
8479.382860	254.401
8480.179187	199.097
8480.975551	163.544
8481.771953	149.323
8482.568392	142.212
8483.364868	111.4
8484.161382	89.278
8484.957934	85.3277
8485.754523	146.163
8486.551149	154.853
8487.347813	177.765
8488.144515	196.727
8488.941254	155.643
8489.738030	157.223
8490.534844	163.544
8491.331695	117.72
8492.128584	138.262
8492.925510	187.246
8493.722474	157.223
8494.519475	199.097
8495.316513	193.566
8496.113589	185.666
8496.910703	233.07
8497.707854	337.358
8498.505042	371.331
8499.302268	396.613
8500.099532	422.685
8500.896832	546.725
8501.694171	644.692
8502.491547	584.648
8503.288960	515.122
8504.086411	491.42
8504.883899	409.254
8505.681424	417.154
8506.478988	383.182
8507.276588	286.004
8508.074226	237.02
8508.871902	204.627
8509.669615	185.666
8510.467365	191.196
8511.265153	250.451
8512.062978	252.031
8512.860841	267.042
8513.658742	303.385
8514.456679	261.512
8515.254655	214.108
8516.052667	170.655
8516.850718	153.273
8517.648805	168.284
8518.446930	191.196
8519.245093	191.196
8520.043293	159.594
8520.841530	170.655
8521.639805	142.212
8522.438118	132.731
8523.236468	142.212
8524.034855	149.323
8524.833280	193.566
8525.631742	248.081
8526.430242	227.539
8527.228779	178.555
8528.027354	142.212
8528.825966	115.35
8529.624616	79.0072
8530.423303	100.339
8531.222027	87.6979
8532.020789	136.682
8532.819589	168.284
8533.618426	229.119
8534.417300	227.539
8535.216212	172.235
8536.015162	201.467
8536.814149	204.627
8537.613173	231.489
8538.412235	233.069
8539.211334	241.76
8540.010471	255.981
8540.809645	286.004
8541.608856	455.077
8542.408105	491.42
8543.207392	627.311
8544.006716	597.289
8544.806078	536.454
8545.605477	529.343
8546.404913	510.382
8547.204387	470.088
8548.003898	477.199
8548.803447	464.558
8549.603033	460.608
8550.402657	402.143
8551.202318	333.407
8552.002017	290.744
8552.801753	337.358
8553.601527	337.358
8554.401338	273.363
8555.201187	201.467
8556.001073	214.108
8556.800996	189.616
8557.600957	170.654
8558.400955	176.185
8559.200991	212.528
8560.001065	208.577
8560.801176	208.577
8561.601324	242.55
8562.401510	229.119
8563.201733	255.981
8564.001994	237.02
8564.802292	199.097
8565.602627	218.058
8566.403000	225.169
8567.203411	178.555
8568.003859	178.555
8568.804345	136.682
8569.604868	121.671
8570.405428	134.312
8571.206026	163.544
8572.006661	144.582
8572.807334	231.489
8573.608044	278.103
8574.408792	214.108
8575.209577	168.284
8576.010400	195.146
8576.811260	191.196
8577.612158	174.605
8578.413093	138.262
8579.214066	104.289
8580.015076	140.632
8580.816123	102.709
8581.617208	123.251
8582.418331	130.361
8583.219490	132.731
8584.020688	151.693
8584.821923	174.605
8585.623195	216.478
8586.424505	292.324
8587.225852	353.949
8588.027237	432.165
8588.828659	545.934
8589.630119	601.239
8590.431616	601.239
8591.233150	612.3
8592.034722	589.388
8592.836332	489.05
8593.637979	417.154
8594.439663	388.712
8595.241385	398.193
8596.043145	333.408
8596.844941	309.706
8597.646776	335.778
8598.448648	339.728
8599.250557	290.744
8600.052503	218.058
8600.854488	212.528
8601.656509	208.578
8602.458568	223.589
8603.260665	216.478
8604.062799	248.081
8604.864971	210.158
8605.667180	197.517
8606.469426	180.135
8607.271710	176.185
8608.074031	159.594
8608.876390	168.284
8609.678787	176.185
8610.481220	149.323
8611.283692	127.201
8612.086200	146.163
8612.888747	154.853
8613.691330	221.219
8614.493951	185.666
8615.296610	155.643
8616.099306	149.323
8616.902040	132.731
8617.704811	132.731
8618.507619	157.223
8619.310465	276.523
8620.113348	290.744
8620.916269	273.363
8621.719228	324.717
8622.522223	273.363
8623.325257	261.512
8624.128327	278.103
8624.931436	240.18
8625.734581	182.505
8626.537765	157.223
8627.340985	240.18
8628.144243	282.053
8628.947539	314.446
8629.750872	390.292
8630.554242	470.088
8631.357650	593.338
8632.161096	601.239
8632.964579	647.853
8633.768099	670.764
8634.571657	654.173
8635.375252	559.366
8636.178885	538.034
8636.982555	523.023
8637.786263	468.508
8638.590008	449.547
8639.393790	428.215
8640.197611	352.369
8641.001468	286.004
8641.805363	233.069
8642.609296	259.142
8643.413266	261.512
8644.217273	229.119
8645.021318	166.704
8645.825400	172.235
8646.629520	136.682
8647.433678	163.544
8648.237872	214.108
8649.042105	254.401
8649.846374	290.744
8650.650681	263.092
8651.455026	231.489
8652.259408	231.489
8653.063828	214.108
8653.868285	221.218
8654.672779	206.207
8655.477311	233.069
8656.281881	233.069
8657.086488	208.577
8657.891132	199.097
8658.695814	168.284
8659.500533	151.693
8660.305290	125.621
8661.110084	113.77
8661.914916	149.323
8662.719785	163.544
8663.524692	113.77
8664.329636	83.7475
8665.134618	83.7475
8665.939637	108.239
8666.744693	102.709
8667.549787	89.2779
8668.354919	100.339
8669.160088	98.7587
8669.965294	117.72
8670.770538	98.7587
8671.575820	138.262
8672.381138	195.146
8673.186495	269.412
8673.991888	337.358
8674.797320	394.242
8675.602788	498.531
8676.408295	582.277
8677.213838	568.056
8678.019419	540.404
8678.825038	603.609
8679.630694	557.785
8680.436387	493.79
8681.242118	417.154
8682.047887	375.281
8682.853693	305.755
8683.659536	390.292
8684.465417	364.22
8685.271335	445.596
8686.077291	402.143
8686.883284	314.446
8687.689315	322.347
8688.495383	259.142
8689.301489	216.478
8690.107632	182.505
8690.913813	189.616
8691.720031	191.196
8692.526286	180.135
8693.332579	222.799
8694.138910	241.76
8694.945278	294.694
8695.751683	254.401
8696.558126	216.478
8697.364606	223.589
8698.171124	191.196
8698.977679	151.693
8699.784272	197.517
8700.590902	187.246
8701.397570	237.02
8702.204275	249.661
8703.011018	244.13
8703.817798	189.616
8704.624615	159.594
8705.431471	206.207
8706.238363	233.069
8707.045293	284.423
8707.852260	214.108
8708.659265	222.799
8709.466308	176.185
8710.273388	153.273
8711.080505	187.246
8711.887660	182.505
8712.694852	138.262
8713.502082	125.621
8714.309349	106.659
8715.116653	121.67
8715.923996	206.207
8716.731375	240.18
8717.538792	269.412
8718.346247	417.154
8719.153739	491.42
8719.961268	570.426
8720.768835	589.388
8721.576440	614.67
8722.384082	576.747
8723.191761	525.393
8723.999478	555.415
8724.807232	493.79
8725.615024	483.519
8726.422853	428.215
8727.230720	371.33
8728.038624	318.396
8728.846565	244.13
8729.654545	197.517
8730.462561	240.18
8731.270615	201.467
8732.078707	189.616
8732.886836	161.174
8733.695002	165.914
8734.503206	180.135
8735.311447	140.632
8736.119726	206.207
8736.928043	280.473
8737.736396	301.015
8738.544788	282.053
8739.353216	237.02
8740.161683	193.566
8740.970186	146.162
8741.778727	165.914
8742.587306	155.643
8743.395922	189.616
8744.204576	318.396
8745.013267	288.374
8745.821995	229.119
8746.630761	155.643
8747.439565	142.212
8748.248405	180.135
8749.057284	210.158
8749.866200	210.158
8750.675153	282.053
8751.484144	327.877
8752.293172	324.717
8753.102238	333.407
8753.911341	295.484
8754.720481	263.092
8755.529660	252.031
8756.338875	199.097
8757.148128	185.666
8757.957419	130.361
8758.766747	159.593
8759.576112	229.119
8760.385515	288.374
8761.194956	292.324
8762.004433	368.96
8762.813949	383.181
8763.623502	455.077
8764.433092	540.404
8765.242720	625.731
8766.052385	707.107
8766.862088	690.516
8767.671828	606.769
8768.481605	551.465
8769.291420	517.492
8770.101273	468.508
8770.911163	441.646
8771.721091	422.685
8772.531056	373.701
8773.341058	345.258
8774.151098	292.324
8774.961175	353.949
8775.771290	352.369
8776.581442	303.385
8777.391632	252.031
8778.201860	225.169
8779.012124	195.146
8779.822426	187.246
8780.632766	193.566
8781.443143	151.693
8782.253558	163.544
8783.064010	153.273
8783.874500	157.223
8784.685027	146.162
8785.495591	140.632
8786.306193	166.704
8787.116832	206.207
8787.927509	229.119
8788.738224	212.528
8789.548976	197.517
8790.359765	218.058
8791.170592	191.196
8791.981456	178.555
8792.792358	140.632
8793.603297	119.3
8794.414274	94.0183
8795.225288	143.792
8796.036339	140.632
8796.847428	136.682
8797.658555	102.709
8798.469719	106.659
8799.280920	79.0071
8800.092159	58.4654
8800.903436	119.3
8801.714750	208.577
8802.526101	320.766
8803.337490	292.324
8804.148916	235.44
8804.960380	265.462
8805.771881	252.031
8806.583420	316.026
8807.394996	523.023
8808.206610	593.338
8809.018261	699.207
8809.829950	726.069
8810.641676	682.615
8811.453439	724.489
8812.265240	711.058
8813.077079	642.322
8813.888955	551.465
8814.700868	470.088
8815.512819	392.662
8816.324807	343.678
8817.136833	333.408
8817.948896	286.004
8818.760997	286.004
8819.573135	256.771
8820.385311	261.512
8821.197524	225.169
8822.009775	195.146
8822.822063	246.501
8823.634389	231.489
8824.446752	210.158
8825.259152	240.18
8826.071590	252.031
8826.884066	301.015
8827.696579	233.069
8828.509129	193.566
8829.321717	195.146
8830.134342	185.666
8830.947005	191.196
8831.759705	172.235
8832.572443	223.589
8833.385218	229.119
8834.198031	163.544
8835.010881	161.174
8835.823769	161.174
8836.636694	172.235
8837.449657	180.135
8838.262657	125.621
8839.075694	91.6482
8839.888769	132.731
8840.701882	176.185
8841.515032	214.108
8842.328219	233.069
8843.141444	201.467
8843.954706	174.605
8844.768006	221.219
8845.581343	206.207
8846.394718	182.505
8847.208130	197.517
8848.021580	276.523
8848.835067	333.408
8849.648592	451.127
8850.462154	593.338
8851.275754	718.168
8852.089391	809.026
8852.903065	819.296
8853.716777	726.069
8854.530527	722.119
8855.344314	633.631
8856.158138	521.443
8856.972000	523.023
8857.785899	531.713
8858.599836	517.492
8859.413811	472.459
8860.227822	449.547
8861.041872	371.331
8861.855958	288.374
8862.670082	246.501
8863.484244	218.058
8864.298443	225.169
8865.112680	212.528
8865.926954	254.401
8866.741265	240.18
8867.555614	212.528
8868.370001	212.528
8869.184425	204.627
8869.998886	178.555
8870.813385	185.666
8871.627922	155.643
8872.442495	157.223
8873.257107	201.467
8874.071755	210.158
8874.886442	197.517
8875.701165	159.594
8876.515927	225.169
8877.330725	195.146
8878.145561	146.163
8878.960435	142.212
8879.775346	144.582
8880.590295	108.239
8881.405281	81.3773
8882.220304	100.339
8883.035365	178.555
8883.850464	347.629
8884.665599	305.755
8885.480773	235.44
8886.295984	195.146
8887.111232	163.544
8887.926518	159.594
8888.741841	149.323
8889.557202	151.693
8890.372600	201.467
8891.188036	218.058
8892.003509	229.119
8892.819019	318.396
8893.634567	347.629
8894.450153	375.281
8895.265776	474.039
8896.081437	623.361
8896.897134	838.258
8897.712870	824.037
8898.528643	781.373
8899.344453	798.755
8900.160301	809.026
8900.976186	743.45
8901.792109	593.338
8902.608069	500.111
8903.424067	417.154
8904.240102	369.75
8905.056175	335.778
8905.872285	301.015
8906.688433	231.489
8907.504618	235.44
8908.320841	337.358
8909.137101	337.358
8909.953398	292.324
8910.769733	276.523
8911.586106	316.026
8912.402516	334.988
8913.218963	292.324
8914.035448	267.042
8914.851970	286.004
8915.668530	294.694
8916.485127	276.523
8917.301762	252.031
8918.118434	199.097
8918.935144	218.058
8919.751891	229.119
8920.568676	254.401
8921.385498	231.489
8922.202357	208.578
8923.019255	218.058
8923.836189	178.555
8924.653161	170.654
8925.470171	195.146
8926.287217	180.135
8927.104302	163.544
8927.921424	153.273
8928.738583	197.517
8929.555780	201.467
8930.373014	214.108
8931.190286	226.749
8932.007595	244.13
8932.824942	252.031
8933.642326	221.219
8934.459748	212.528
8935.277207	237.02
8936.094704	252.031
8936.912238	263.092
8937.729809	316.026
8938.547418	447.177
8939.365065	517.492
8940.182749	644.692
8941.000470	788.484
8941.818229	851.689
8942.636026	834.308
8943.453859	762.412
8944.271731	671.555
8945.089640	555.415
8945.907586	491.42
8946.725570	409.254
8947.543591	394.242
8948.361649	371.331
8949.179746	474.039
8949.997879	436.116
8950.816050	335.778
8951.634259	320.767
8952.452505	292.324
8953.270789	314.446
8954.089110	369.751
8954.907468	345.259
8955.725864	326.297
8956.544297	271.783
8957.362768	221.219
8958.181277	199.097
8958.999822	163.544
8959.818406	269.413
8960.637026	303.385
8961.455685	392.662
8962.274380	312.076
8963.093114	267.042
8963.911884	250.451
8964.730692	271.783
8965.549538	218.058
8966.368421	221.219
8967.187342	191.196
8968.006300	166.704
8968.825295	168.284
8969.644328	157.224
8970.463399	165.914
8971.282507	151.693
8972.101652	127.201
8972.920835	117.72
8973.740055	136.682
8974.559313	161.174
8975.378608	138.262
8976.197941	123.251
8977.017311	146.163
8977.836719	138.262
8978.656164	125.621
8979.475647	138.262
8980.295167	204.627
8981.114724	286.004
8981.934319	375.281
8982.753952	491.42
8983.573622	635.212
8984.393329	724.489
8985.213074	754.511
8986.032857	756.091
8986.852677	718.168
8987.672534	726.069
8988.492429	705.527
8989.312361	644.693
8990.132331	548.305
8990.952338	455.077
8991.772383	398.193
8992.592465	371.331
8993.412585	320.767
8994.232742	303.385
8995.052937	240.18
8995.873169	278.103
8996.693438	271.783
8997.513745	265.462
8998.334090	256.772
8999.154472	246.501
8999.974891	261.512
9000.795348	269.413
9001.615842	261.512
9002.436374	343.679
9003.256944	341.308
9004.077551	307.336
9004.898195	256.772
9005.718877	250.451
9006.539596	237.02
9007.360353	244.131
9008.181147	214.108
9009.001978	269.413
9009.822847	265.462
9010.643754	246.501
9011.464698	250.451
9012.285680	199.097
9013.106699	157.224
9013.927755	176.185
9014.748849	178.555
9015.569981	142.212
9016.391150	138.262
9017.212356	134.312
9018.033600	104.289
9018.854881	106.66
9019.676200	117.72
9020.497556	117.72
9021.318950	98.7589
9022.140381	127.201
9022.961850	135.892
9023.783356	172.235
9024.604900	193.566
9025.426481	299.435
9026.248099	449.547
9027.069755	510.382
9027.891449	584.648
9028.713180	618.62
9029.534948	688.146
9030.356754	709.478
9031.178598	682.616
9032.000479	614.67
9032.822397	565.686
9033.644353	500.111
9034.466346	483.52
9035.288377	428.215
9036.110445	424.265
9036.932551	375.281
9037.754694	322.347
9038.576875	309.706
9039.399093	248.081
9040.221349	248.081
9041.043642	208.578
9041.865972	227.539
9042.688341	197.517
9043.510746	223.589
9044.333189	337.358
9045.155670	316.026
9045.978187	261.512
9046.800743	225.169
9047.623336	229.119
9048.445966	210.158
9049.268634	214.108
9050.091339	265.462
9050.914082	265.462
9051.736862	218.059
9052.559680	166.704
9053.382535	134.312
9054.205428	157.224
9055.028358	172.235
9055.851326	237.02
9056.674331	229.119
9057.497373	187.246
9058.320453	193.567
9059.143571	221.219
9059.966726	197.517
9060.789918	178.555
9061.613148	176.185
9062.436416	144.583
9063.259721	121.671
9064.083063	140.632
9064.906443	119.301
9065.729860	155.644
9066.553315	212.528
9067.376807	261.512
9068.200337	288.374
9069.023904	299.435
9069.847509	326.297
9070.671151	387.922
9071.494831	447.177
9072.318548	563.316
9073.142302	673.135
9073.966094	705.528
9074.789924	735.55
9075.613791	663.654
9076.437695	608.35
9077.261637	565.686
9078.085617	557.786
9078.909634	523.023
9079.733688	460.608
9080.557780	415.574
9081.381909	392.663
9082.206076	339.728
9083.030280	318.397
9083.854522	295.485
9084.678801	256.772
9085.503118	292.325
9086.327472	284.424
9087.151864	276.523
9087.976293	320.767
9088.800759	326.297
9089.625263	265.462
9090.449805	261.512
9091.274384	231.49
9092.099000	373.701
9092.923654	373.701
9093.748346	331.038
9094.573075	273.363
9095.397841	256.772
9096.222645	208.578
9097.047486	233.07
9097.872365	197.517
9098.697281	168.285
9099.522235	204.627
9100.347226	233.07
9101.172255	248.081
9101.997321	275.733
9102.822425	210.158
9103.647566	178.555
9104.472744	146.163
9105.297960	210.158
9106.123214	229.119
9106.948505	278.103
9107.773833	231.49
9108.599199	233.07
9109.424603	210.158
9110.250044	218.059
9111.075522	221.219
9111.901038	233.07
9112.726591	307.336
9113.552182	434.536
9114.377810	521.443
9115.203476	574.377
9116.029179	642.322
9116.854920	694.467
9117.680698	730.019
9118.506514	738.71
9119.332367	709.478
9120.158258	623.361
9120.984186	589.388
9121.810151	563.316
9122.636154	605.979
9123.462195	576.747
9124.288273	563.316
9125.114388	544.355
9125.940541	432.166
9126.766732	405.303
9127.592959	343.678
9128.419225	314.446
9129.245528	292.324
9130.071868	254.401
9130.898246	252.031
9131.724661	221.219
9132.551114	218.058
9133.377604	199.097
9134.204131	218.058
9135.030697	197.517
9135.857299	193.566
9136.683939	235.44
9137.510617	278.103
9138.337332	218.058
9139.164084	222.799
9139.990874	185.666
9140.817702	199.097
9141.644567	157.224
9142.471469	159.594
9143.298409	151.693
9144.125386	140.632
9144.952401	117.72
9145.779454	111.4
9146.606543	199.097
9147.433671	201.467
9148.260835	212.528
9149.088038	208.578
9149.915277	151.693
9150.742554	204.627
9151.569869	337.358
9152.397221	297.065
9153.224611	295.485
9154.052038	295.485
9154.879502	269.413
9155.707004	237.02
9156.534544	259.142
9157.362121	297.065
9158.189735	390.292
9159.017387	479.569
9159.845077	601.239
9160.672803	745.031
9161.500568	826.407
9162.328370	779.003
9163.156209	766.362
9163.984086	682.616
9164.812000	601.239
9165.639951	593.338
9166.467941	519.073
9167.295967	483.52
9168.124031	449.547
9168.952133	400.563
9169.780272	432.166
9170.608449	396.613
9171.436663	326.297
9172.264914	322.347
9173.093203	358.69
9173.921530	451.127
9174.749894	381.601
9175.578295	343.678
9176.406734	269.413
9177.235210	280.473
9178.063724	299.435
9178.892275	248.081
9179.720864	204.627
9180.549490	193.566
9181.378154	176.185
9182.206855	180.135
9183.035594	184.876
9183.864370	138.262
9184.693184	180.135
9185.522035	195.147
9186.350924	182.506
9187.179850	195.147
9188.008813	216.478
9188.837814	180.135
9189.666853	188.826
9190.495929	206.207
9191.325042	204.627
9192.154193	182.506
9192.983381	180.135
9193.812607	146.163
9194.641871	161.174
9195.471171	146.163
9196.300510	117.72
9197.129885	130.361
9197.959299	163.544
9198.788749	161.174
9199.618238	184.876
9200.447763	245.711
9201.277326	340.518
9202.106927	429.795
9202.936565	440.856
9203.766241	516.702
9204.595954	590.968
9205.425704	670.765
9206.255492	683.406
9207.085318	665.234
9207.915181	658.123
9208.745081	555.415
9209.575019	517.492
9210.404994	515.122
9211.235007	451.127
9212.065058	405.303
9212.895145	479.569
9213.725271	457.447
9214.555433	407.673
9215.385634	347.629
9216.215871	309.706
9217.046147	237.02
9217.876459	275.733
9218.706809	298.645
9219.537197	359.48
9220.367622	352.369
9221.198085	345.258
9222.028585	324.717
9222.859122	295.484
9223.689697	265.462
9224.520310	250.451
9225.350960	301.015
9226.181647	254.401
9227.012372	248.081
9227.843134	223.589
9228.673934	182.505
9229.504771	180.135
9230.335646	172.235
9231.166558	206.207
9231.997508	255.981
9232.828495	182.505
9233.659520	176.185
9234.490582	195.146
9235.321682	225.169
9236.152819	289.954
9236.983994	242.55
9237.815206	180.135
9238.646455	123.251
9239.477742	98.7588
9240.309067	85.3277
9241.140429	117.72
9241.971828	144.582
9242.803265	157.223
9243.634740	168.284
9244.466251	195.146
9245.297801	303.385
9246.129388	379.231
9246.961012	481.149
9247.792674	544.354
9248.624373	551.465
9249.456110	599.659
9250.287884	606.769
9251.119696	629.681
9251.951545	639.162
9252.783431	696.837
9253.615356	614.67
9254.447317	532.504
9255.279316	493.79
9256.111353	468.508
9256.943427	428.215
9257.775538	371.331
9258.607687	339.728
9259.439874	309.706
9260.272098	278.103
9261.104359	254.401
9261.936658	246.501
9262.768994	199.097
9263.601368	211.738
9264.433780	166.704
9265.266228	197.517
9266.098715	225.169
9266.931238	254.401
9267.763800	227.539
9268.596398	229.119
9269.429034	223.589
9270.261708	280.473
9271.094419	233.07
9271.927168	248.081
9272.759954	218.058
9273.592777	163.544
9274.425638	273.363
9275.258537	267.042
9276.091473	254.401
9276.924446	278.103
9277.757457	244.13
9278.590506	208.578
9279.423592	237.02
9280.256715	216.478
9281.089876	221.219
9281.923074	206.207
9282.756310	201.467
9283.589583	146.163
9284.422894	182.506
9285.256242	248.081
9286.089628	237.02
9286.923051	197.517
9287.756512	218.058
9288.590010	264.672
9289.423546	331.037
9290.257119	447.177
9291.090729	511.962
9291.924377	479.569
9292.758063	493.79
9293.591786	568.056
9294.425546	669.185
9295.259344	654.173
9296.093180	637.582
9296.927052	612.3
9297.760963	584.648
9298.594911	521.443
9299.428896	519.072
9300.262919	470.089
9301.096979	358.69
9301.931077	303.385
9302.765212	265.462
9303.599385	299.435
9304.433595	295.485
9305.267843	286.004
9306.102128	304.965
9306.936450	351.579
9307.770811	333.408
9308.605208	292.324
9309.439643	246.501
9310.274116	223.589
9311.108626	269.413
9311.943173	265.462
9312.777758	210.158
9313.612381	193.566
9314.447041	159.594
9315.281738	159.594
9316.116473	199.097
9316.951245	216.478
9317.786055	261.512
9318.620902	225.169
9319.455787	233.07
9320.290709	212.528
9321.125669	178.555
9321.960666	182.506
9322.795701	212.528
9323.630773	246.501
9324.465883	201.467
9325.301030	189.616
9326.136214	170.655
9326.971437	125.621
9327.806696	102.709
9328.641993	127.201
9329.477328	229.119
9330.312700	214.108
9331.148109	206.207
9331.983556	233.07
9332.819040	318.396
9333.654562	375.281
9334.490122	375.281
9335.325718	428.215
9336.161353	449.547
9336.997025	553.045
9337.832734	643.902
9338.668481	723.699
9339.504265	686.566
9340.340087	625.731
9341.175946	536.454
9342.011842	474.039
9342.847777	398.193
9343.683748	424.265
9344.519757	436.116
9345.355804	394.242
9346.191888	367.38
9347.028009	295.485
9347.864168	246.501
9348.700365	286.004
9349.536599	278.103
9350.372870	254.401
9351.209179	223.589
9352.045526	189.616
9352.881910	178.555
9353.718331	208.578
9354.554790	204.627
9355.391286	197.517
9356.227820	229.119
9357.064391	178.555
9357.901000	170.655
9358.737646	208.578
9359.574330	269.413
9360.411051	246.501
9361.247809	225.169
9362.084606	235.44
9362.921439	212.528
9363.758310	161.174
9364.595219	159.594
9365.432165	144.583
9366.269148	197.517
9367.106169	210.158
9367.943228	222.799
9368.780324	253.611
9369.617457	270.993
9370.454628	229.119
9371.291836	157.224
9372.129082	127.201
9372.966366	157.224
9373.803687	301.015
9374.641045	259.142
9375.478441	240.18
9376.315874	227.539
9377.153345	284.424
9377.990853	396.613
9378.828398	424.265
9379.665982	453.497
9380.503602	502.481
9381.341260	553.045
9382.178956	578.327
9383.016689	502.481
9383.854460	512.752
9384.692268	536.454
9385.530113	481.149
9386.367996	424.265
9387.205916	354.739
9388.043874	360.27
9388.881870	377.651
9389.719903	324.717
9390.557973	263.092
9391.396081	246.501
9392.234226	282.053
9393.072409	341.308
9393.910629	314.446
9394.748887	282.053
9395.587182	338.938
9396.425515	301.015
9397.263885	301.015
9398.102293	246.501
9398.940738	252.031
9399.779221	255.981
9400.617741	223.589
9401.456298	191.196
9402.294893	153.273
9403.133526	136.682
9403.972196	125.621
9404.810904	144.583
9405.649649	170.655
9406.488431	149.323
9407.327251	157.224
9408.166108	140.632
9409.005003	121.671
9409.843936	142.212
9410.682905	157.224
9411.521913	119.3
9412.360958	102.709
9413.200040	91.6483
9414.039160	102.709
9414.878317	77.4271
9415.717512	70.3166
9416.556744	176.185
9417.396013	157.224
9418.235321	138.262
9419.074665	150.903
9419.914047	181.715
9420.753467	283.634
9421.592924	301.015
9422.432419	319.977
9423.271951	509.592
9424.111520	556.995
9424.951127	589.388
9425.790772	629.681
9426.630453	661.284
9427.470173	608.35
9428.309930	678.665
9429.149724	608.35
9429.989556	525.393
9430.829425	493.79
9431.669332	392.662
9432.509276	320.767
9433.349258	328.667
9434.189277	307.336
9435.029334	276.523
9435.869428	244.131
9436.709560	216.478
9437.549729	204.627
9438.389936	208.578
9439.230180	191.196
9440.070462	270.993
9440.910781	235.44
9441.751137	216.478
9442.591531	189.616
9443.431963	174.605
9444.272432	161.174
9445.112938	195.147
9445.953482	187.246
9446.794064	155.643
9447.634682	191.196
9448.475339	206.207
9449.316033	270.993
9450.156764	265.462
9450.997533	201.467
9451.838339	153.273
9452.679183	161.174
9453.520064	173.815
9454.360983	130.361
9455.201939	161.174
9456.042933	165.914
9456.883964	155.643
9457.725033	108.24
9458.566139	134.312
9459.407282	123.251
9460.248463	115.35
9461.089682	91.6483
9461.930938	94.0185
9462.772232	101.919
9463.613563	180.135
9464.454931	178.555
9465.296337	178.555
9466.137780	237.02
9466.979261	353.949
9467.820780	432.165
9468.662336	455.077
9469.503929	519.072
9470.345560	534.084
9471.187228	555.415
9472.028934	565.686
9472.870677	568.056
9473.712458	527.763
9474.554276	460.608
9475.396132	491.42
9476.238025	485.1
9477.079956	394.243
9477.921924	316.026
9478.763930	318.396
9479.605973	362.64
9480.448053	322.347
9481.290171	278.103
9482.132327	256.772
9482.974520	282.054
9483.816750	294.695
9484.659018	286.004
9485.501324	294.695
9486.343667	368.961
9487.186047	299.435
9488.028465	225.169
9488.870920	185.666
9489.713413	163.544
9490.555944	166.704
9491.398511	144.583
9492.241117	157.224
9493.083760	142.212
9493.926440	104.289
9494.769158	165.914
9495.611913	210.158
9496.454705	140.632
9497.297536	96.3887
9498.140403	113.77
9498.983308	123.251
9499.826251	94.0185
9500.669231	91.6483
9501.512249	132.732
9502.355304	123.251
9503.198396	165.914
9504.041526	229.119
9504.884694	182.506
9505.727899	151.693
9506.571141	193.566
9507.414421	235.44
9508.257738	246.501
9509.101093	208.578
9509.944486	199.097
9510.787916	250.451
9511.631383	312.076
9512.474888	353.949
9513.318430	390.292
9514.162010	455.077
9515.005627	536.454
9515.849282	500.111
9516.692974	426.635
9517.536704	426.635
9518.380471	413.204
9519.224275	377.651
9520.068118	367.38
9520.911997	375.281
9521.755914	341.308
9522.599869	301.015
9523.443861	288.374
9524.287890	352.369
9525.131957	354.739
9525.976062	282.054
9526.820204	250.451
9527.664383	216.478
9528.508600	206.208
9529.352855	195.147
9530.197146	185.666
9531.041476	237.02
9531.885843	233.07
9532.730247	204.627
9533.574689	204.627
9534.419168	178.555
9535.263685	250.451
9536.108239	221.219
9536.952831	180.135
9537.797460	206.208
9538.642127	210.158
9539.486831	195.147
9540.331572	212.528
9541.176352	168.285
9542.021168	161.174
9542.866022	134.312
9543.710914	117.72
9544.555843	100.339
9545.400809	108.24
9546.245813	120.881
9547.090855	210.158
9547.935934	189.616
9548.781050	178.555
9549.626204	225.169
9550.471396	174.605
9551.316624	155.643
9552.161891	221.219
9553.007195	323.927
9553.852536	331.038
9554.697915	316.026
9555.543331	331.038
9556.388785	391.872
9557.234276	391.872
9558.079805	424.265
9558.925371	470.089
9559.770975	445.597
9560.616616	477.199
9561.462295	455.077
9562.308011	424.265
9563.153764	466.138
9563.999555	455.077
9564.845384	364.22
9565.691250	299.435
9566.537153	350.789
9567.383094	356.32
9568.229073	295.485
9569.075089	280.473
9569.921142	337.358
9570.767233	375.281
9571.613362	398.193
9572.459528	398.193
9573.305731	364.22
9574.151972	343.679
9574.998250	305.755
9575.844566	303.385
9576.690919	248.081
9577.537310	208.578
9578.383738	191.196
9579.230204	161.174
9580.076707	144.583
9580.923248	172.235
9581.769826	166.704
9582.616442	127.201
9583.463095	123.251
9584.309786	125.621
9585.156514	121.671
9586.003279	130.361
9586.850082	136.682
9587.696923	189.616
9588.543801	242.55
9589.390716	197.517
9590.237669	231.49
9591.084660	185.666
9591.931688	127.201
9592.778753	130.361
9593.625856	134.312
9594.472996	170.655
9595.320174	180.135
9596.167390	218.058
9597.014642	240.18
9597.861933	318.397
9598.709261	347.629
9599.556626	424.265
9600.404029	400.563
9601.251469	405.303
9602.098947	390.292
9602.946462	407.674
9603.794014	481.15
9604.641605	415.574
9605.489232	434.536
9606.336897	432.166
9607.184600	379.231
9608.032340	312.076
9608.880118	263.092
9609.727933	297.065
9610.575785	301.015
9611.423675	267.042
9612.271603	208.578
9613.119568	146.163
9613.967570	212.528
9614.815610	233.07
9615.663687	252.031
9616.511802	273.363
9617.359955	288.374
9618.208144	254.401
9619.056372	244.131
9619.904637	210.158
9620.752939	168.284
9621.601279	144.583
9622.449656	121.671
9623.298071	151.693
9624.146523	233.07
9624.995013	245.711
9625.843540	221.219
9626.692104	178.555
9627.540707	242.55
9628.389346	256.772
9629.238023	218.058
9630.086738	176.185
9630.935490	187.246
9631.784280	178.555
9632.633107	146.163
9633.481971	168.284
9634.330873	166.704
9635.179813	201.467
9636.028789	237.02
9636.877804	191.196
9637.726856	195.147
9638.575945	153.273
9639.425072	289.954
9640.274236	271.783
9641.123438	225.169
9641.972678	227.539
9642.821954	250.451
9643.671269	383.182
9644.520621	451.127
9645.370010	470.089
9646.219437	493
9647.068901	466.138
9647.918402	453.497
9648.767942	460.608
9649.617518	411.624
9650.467132	337.358
9651.316784	364.22
9652.166473	345.259
9653.016200	345.259
9653.865964	331.038
9654.715765	320.767
9655.565604	290.744
9656.415481	265.462
9657.265395	240.18
9658.115346	225.169
9658.965335	206.208
9659.815362	172.235
9660.665426	136.682
9661.515527	132.732
9662.365666	231.49
9663.215842	212.528
9664.066056	267.042
9664.916307	304.965
9665.766596	276.523
9666.616923	244.131
9667.467286	254.401
9668.317688	235.44
9669.168126	335.778
9670.018603	305.756
9670.869116	267.042
9671.719667	210.158
9672.570256	178.555
9673.420882	212.528
9674.271546	193.567
9675.122247	163.544
9675.972986	142.212
9676.823762	144.583
9677.674575	140.632
9678.525426	208.578
9679.376315	193.567
9680.227241	187.246
9681.078204	240.18
9681.929205	229.119
9682.780244	263.092
9683.631320	387.922
9684.482433	358.69
9685.333584	286.004
9686.184772	240.18
9687.035998	244.131
9687.887261	242.55
9688.738562	309.706
9689.589901	352.369
9690.441276	472.459
9691.292690	498.531
9692.144140	496.161
9692.995629	502.481
9693.847154	455.077
9694.698717	424.265
9695.550318	373.701
9696.401956	290.744
9697.253632	221.219
9698.105345	337.358
9698.957096	373.701
9699.808884	328.667
9700.660709	309.706
9701.512572	284.424
9702.364473	299.435
9703.216411	276.523
9704.068386	229.119
9704.920399	195.147
9705.772450	248.081
9706.624538	269.413
9707.476663	295.485
9708.328826	276.523
9709.181027	286.004
9710.033264	216.478
9710.885540	163.544
9711.737853	176.185
9712.590203	218.059
9713.442591	191.196
9714.295016	151.693
9715.147479	117.72
9715.999979	134.312
9716.852517	117.72
9717.705092	113.77
9718.557705	157.224
9719.410355	163.544
9720.263043	166.704
9721.115768	155.644
9721.968530	151.693
9722.821330	130.361
9723.674168	115.35
9724.527043	130.361
9725.379956	113.77
9726.232906	111.4
9727.085893	130.361
9727.938918	130.361
9728.791981	151.693
9729.645081	174.605
9730.498218	252.031
9731.351393	260.722
9732.204605	283.634
9733.057855	291.534
9733.911143	304.965
9734.764468	323.927
9735.617830	338.938
9736.471230	380.812
9737.324667	360.27
9738.178142	343.679
9739.031654	276.523
9739.885204	250.451
9740.738791	235.44
9741.592416	235.44
9742.446078	208.578
9743.299778	191.196
9744.153515	231.49
9745.007290	229.119
9745.861102	301.015
9746.714951	273.363
9747.568838	214.108
9748.422763	170.655
9749.276725	221.219
9750.130725	237.02
9750.984762	269.413
9751.838836	214.108
9752.692948	185.666
9753.547098	159.594
9754.401285	168.284
9755.255509	159.594
9756.109771	138.262
9756.964071	155.643
9757.818407	212.528
9758.672782	212.528
9759.527194	185.666
9760.381643	191.196
9761.236130	166.704
9762.090654	142.212
9762.945216	111.4
9763.799815	187.246
9764.654452	185.666
9765.509126	261.512
9766.363838	248.081
9767.218587	189.616
9768.073374	159.594
9768.928198	146.163
9769.783060	161.174
9770.637959	146.163
9771.492895	144.583
9772.347870	146.163
9773.202881	248.081
9774.057930	237.02
9774.913017	254.401
9775.768141	292.324
9776.623302	299.435
9777.478501	276.523
9778.333738	273.363
9779.189012	301.015
9780.044323	290.744
9780.899672	394.243
9781.755059	377.651
9782.610483	333.408
9783.465944	265.462
9784.321443	250.451
9785.176979	278.103
9786.032553	282.054
9786.888164	259.142
9787.743813	223.589
9788.599500	221.219
9789.455223	240.18
9790.310985	189.616
9791.166783	208.578
9792.022620	149.323
9792.878493	121.671
9793.734404	151.693
9794.590353	142.212
9795.446339	100.339
9796.302363	166.704
9797.158424	267.042
9798.014523	334.988
9798.870659	242.55
9799.726832	225.169
9800.583043	182.506
9801.439292	182.506
9802.295578	174.605
9803.151901	134.312
9804.008262	197.517
9804.864661	227.539
9805.721097	197.517
9806.577570	146.163
9807.434081	106.66
9808.290630	96.3888
9809.147216	117.72
9810.003839	106.66
9810.860500	138.262
9811.717198	149.323
9812.573934	125.621
9813.430707	132.732
9814.287518	163.544
9815.144366	155.643
9816.001252	197.517
9816.858175	231.49
9817.715136	201.467
9818.572134	248.081
9819.429170	246.501
9820.286243	284.424
9821.143354	312.076
9822.000502	319.977
9822.857688	309.706
9823.714911	318.397
9824.572171	407.674
9825.429469	381.602
9826.286805	356.32
9827.144178	371.331
9828.001589	299.435
9828.859037	265.462
9829.716522	235.44
9830.574045	290.744
9831.431606	261.512
9832.289204	195.147
9833.146839	187.246
9834.004512	229.119
9834.862222	333.408
9835.719970	320.767
9836.577756	286.004
9837.435578	231.49
9838.293439	195.147
9839.151337	189.616
9840.009272	189.616
9840.867245	185.666
9841.725255	153.273
9842.583303	195.147
9843.441388	149.323
9844.299511	134.312
9845.157671	208.578
9846.015869	225.169
9846.874104	227.539
9847.732377	221.219
9848.590687	204.627
9849.449034	172.235
9850.307419	142.212
9851.165842	136.682
9852.024302	176.185
9852.882800	159.594
9853.741335	151.693
9854.599907	212.528
9855.458517	170.655
9856.317165	140.632
9857.175850	134.312
9858.034572	125.621
9858.893332	125.621
9859.752130	111.4
9860.610965	111.4
9861.469837	149.323
9862.328747	153.273
9863.187694	187.246
9864.046679	185.666
9864.905702	248.081
9865.764761	267.042
9866.623859	308.916
9867.482994	336.568
9868.342166	370.541
9869.201376	338.938
9870.060623	387.922
9870.919908	347.629
9871.779230	314.446
9872.638590	263.092
9873.497987	246.501
9874.357421	250.451
9875.216894	218.059
9876.076403	208.578
9876.935950	208.578
9877.795535	170.655
9878.655157	178.555
9879.514817	174.605
9880.374514	153.273
9881.234248	149.323
9882.094020	130.362
9882.953830	136.682
9883.813677	121.671
9884.673561	96.3888
9885.533483	127.201
9886.393443	176.185
9887.253440	199.097
9888.113474	191.196
9888.973546	195.147
9889.833656	166.704
9890.693802	134.312
9891.553987	115.35
9892.414209	87.6981
9893.274468	91.6484
9894.134765	117.72
9894.995099	119.301
9895.855471	127.201
9896.715880	115.35
9897.576327	100.339
9898.436811	85.3279
9899.297333	100.339
9900.157892	112.98
9901.018489	89.2782
9901.879123	112.98
9902.739795	112.98
9903.600504	168.285
9904.461251	170.655
9905.322035	174.605
9906.182856	170.655
9907.043715	201.467
9907.904612	240.18
9908.765546	231.49
9909.626518	273.363
9910.487527	259.142
9911.348573	270.993
9912.209657	275.733
9913.070779	261.512
9913.931938	256.772
9914.793134	206.208
9915.654368	201.467
9916.515640	210.158
9917.376948	206.208
9918.238295	185.666
9919.099679	250.451
9919.961100	189.616
9920.822559	151.693
9921.684055	146.163
9922.545589	188.826
9923.407160	187.246
9924.268769	242.551
9925.130416	216.478
9925.992099	195.147
9926.853821	189.616
9927.715579	142.212
9928.577376	125.621
9929.439209	111.4
9930.301080	136.682
9931.162989	151.693
9932.024935	117.721
9932.886919	85.3279
9933.748940	87.6981
9934.610999	163.544
9935.473095	174.605
9936.335228	151.693
9937.197400	144.583
9938.059608	163.544
9938.921854	146.163
9939.784138	119.301
9940.646459	138.262
9941.508817	159.594
9942.371213	100.339
9943.233647	72.6869
9944.096118	68.7366
9944.958626	72.6869
9945.821172	98.759
9946.683755	123.251
9947.546376	130.362
9948.409035	123.251
9949.271731	146.163
9950.134464	176.185
9950.997235	299.435
9951.860043	328.667
9952.722889	276.523
9953.585772	233.07
9954.448693	237.02
9955.311651	267.042
9956.174647	261.512
9957.037680	299.435
9957.900751	265.462
9958.763859	267.042
9959.627005	254.401
9960.490188	216.478
9961.353409	252.031
9962.216667	229.119
9963.079963	265.462
9963.943296	231.49
9964.806666	212.528
9965.670074	180.135
9966.533520	146.163
9967.397003	188.826
9968.260524	229.119
9969.124082	235.44
9969.987677	256.772
9970.851310	267.042
9971.714981	248.081
9972.578689	189.616
9973.442434	127.201
9974.306217	106.66
9975.170038	108.24
9976.033895	116.93
9976.897791	129.571
9977.761724	125.621
9978.625694	102.709
9979.489702	127.201
9980.353747	139.842
9981.217830	173.815
9982.081951	153.273
9982.946108	144.583
9983.810304	98.759
9984.674536	127.201
9985.538807	131.942
9986.403114	106.66
9987.267460	180.135
9988.131842	252.031
9988.996263	208.578
9989.860720	138.262
9990.725216	144.583
9991.589748	178.555
9992.454318	193.567
9993.318926	256.772
9994.183571	218.059
9995.048254	201.467
9995.912974	246.501
9996.777731	288.374
9997.642527	248.081
9998.507359	212.528
9999.372229	218.059
10000.237137	235.44
