## Supplementary material for "Measuring carbohydrate recognition profile of lectins on live cells using liquid glycan array (LiGA)": Zipped folder containing all the software, MALDI TOF spectra and analyzed files: 400.txt

TITLE "<<SDB31_Te303_AzOH_0001>> Voyager Spec #1=>BC[BP = 5242.6, 37264]"
TYPE MASSSPEC
3999.789467	952.584
4000.336058	987.697
4000.882687	1011.54
4001.429353	1062.43
4001.976057	1087.4
4002.522798	1044.78
4003.069577	1073.14
4003.616392	1031.64
4004.163246	993.531
4004.710136	923.874
4005.257064	931.95
4005.804030	971.569
4006.351033	988.657
4006.898073	994.48
4007.445151	858.356
4007.992266	820.243
4008.539418	806.915
4009.086608	763.169
4009.633835	845.598
4010.181100	809.738
4010.728402	929.344
4011.275741	965.584
4011.823118	888.041
4012.370532	825.144
4012.917984	821.955
4013.465473	853.689
4014.012999	986.813
4014.560563	982.498
4015.108164	864.399
4015.655803	826.287
4016.203479	806.199
4016.751192	823.288
4017.298943	916.983
4017.846731	992.653
4018.394556	986.084
4018.942419	875.872
4019.490320	987.592
4020.038258	997.922
4020.586233	900.102
4021.134245	900.293
4021.682295	908.37
4022.230383	928.839
4022.778507	779.197
4023.326669	750.097
4023.874869	834.78
4024.423106	877.781
4024.971380	915.148
4025.519692	943.503
4026.068041	863.709
4026.616428	831.23
4027.164852	785.232
4027.713313	804.574
4028.261812	767.589
4028.810348	902.968
4029.358921	900.906
4029.907532	876.313
4030.456180	797.645
4031.004866	863.177
4031.553589	899.418
4032.102350	904.116
4032.651147	904.308
4033.199983	866.196
4033.748855	928.348
4034.297766	991.627
4034.846713	905.074
4035.395698	1019.05
4035.944720	1112.74
4036.493780	1147.86
4037.042877	1052.29
4037.592011	943.209
4038.141183	1015.5
4038.690392	1136.23
4039.239639	1092.49
4039.788923	986.786
4040.338245	1012.89
4040.887603	1073.92
4041.437000	1083.12
4041.986433	1070.92
4042.535904	974.227
4043.085413	923.724
4043.634959	999.396
4044.184542	1060.42
4044.734162	1022.31
4045.283820	984.201
4045.833516	972.001
4046.383249	936.143
4046.933019	891.273
4047.482826	881.327
4048.032671	910.81
4048.582554	909.875
4049.132474	828.956
4049.682431	990.246
4050.232425	985.932
4050.782457	979.366
4051.332527	941.255
4051.882634	962.852
4052.432778	969.805
4052.982959	915.922
4053.533178	1007.37
4054.083435	1075.15
4054.633728	1141.81
4055.184060	1172.42
4055.734428	1148.96
4056.284834	1120.99
4056.835278	1027.68
4057.385758	1056.03
4057.936276	1076.5
4058.486832	988.825
4059.037425	1114.07
4059.588055	1142.42
4060.138723	1143.74
4060.689428	1118.03
4061.240171	1237.63
4061.790951	1340.34
4062.341768	1322.51
4062.892623	1367.77
4063.443515	1319.52
4063.994444	1229.59
4064.545411	1245.55
4065.096416	1145.48
4065.647457	1218.9
4066.198536	1079.4
4066.749653	1062.7
4067.300807	1147.38
4067.851998	1162.22
4068.403227	1117.35
4068.954493	1049.95
4069.505797	937.491
4070.057137	951.203
4070.608516	1049.41
4071.159931	1013.55
4071.711384	986.708
4072.262875	1061.25
4072.814403	1005.12
4073.365968	878.013
4073.917571	873.701
4074.469211	916.704
4075.020888	960.834
4075.572603	994.825
4076.124356	990.513
4076.676145	988.454
4077.227972	1015.69
4077.779837	959.552
4078.331739	964.252
4078.883678	1015.14
4079.435655	1099.83
4079.987669	1089.88
4080.539720	1026.99
4081.091809	1102.66
4081.643935	1150.17
4082.196099	1175.15
4082.748300	1188.87
4083.300538	1023.46
4083.852814	990.98
4084.405127	991.175
4084.957478	857.308
4085.509866	871.022
4086.062292	1014.29
4086.614754	1007.72
4087.167255	1170.14
4087.719792	1123.02
4088.272367	998.17
4088.824980	948.796
4089.377630	834.082
4089.930317	819.632
4090.483041	819.827
4091.035803	942.817
4091.588603	947.518
4092.141440	1009.67
4092.694314	1016.63
4093.247225	1104.69
4093.800174	1097
4094.353161	1007.07
4094.906185	986.991
4095.459246	1010.84
4096.012344	976.116
4096.565480	917.73
4097.118654	1005.8
4097.671865	1090.48
4098.225113	1122.22
4098.778398	1051.45
4099.331721	1182.32
4099.885082	1184.77
4100.438480	1102.73
4100.991915	963.229
4101.545387	953.286
4102.098897	957.988
4102.652445	985.221
4103.206030	1046.25
4103.759652	1062.22
4104.313311	1004.96
4104.867008	966.852
4105.420743	946.77
4105.974514	1072.01
4106.528324	1026.02
4107.082170	1067.9
4107.636054	995.995
4108.189975	915.079
4108.743934	899.503
4109.297930	999.963
4109.851964	990.02
4110.406035	1052.18
4110.960143	971.26
4111.514289	850.914
4112.068472	800.415
4112.622693	851.307
4113.176951	886.426
4113.731246	903.521
4114.285579	980.323
4114.839949	937.71
4115.394356	966.07
4115.948801	847.978
4116.503284	814.378
4117.057803	911.458
4117.612361	975.868
4118.166955	1122.52
4118.721587	1109.2
4119.276256	987.724
4119.830963	936.098
4120.385707	994.876
4120.940489	1037.88
4121.495308	1068.5
4122.050164	959.416
4122.605058	1018.19
4123.159989	1084.86
4123.714957	1082.8
4124.269963	1080.75
4124.825007	1007.72
4125.380087	850.194
4125.935205	765.899
4126.490361	937.333
4127.045554	996.111
4127.600784	1022.22
4128.156052	1052.83
4128.711357	1010.22
4129.266699	1041.96
4129.822079	1047.79
4130.377497	995.04
4130.932951	958.061
4131.488443	1043.88
4132.043973	943.81
4132.599540	965.412
4133.155144	1019.68
4133.710786	1045.79
4134.266465	1011.07
4134.822181	956.063
4135.377935	926.969
4135.933727	918.154
4136.489555	821.468
4137.045421	715.769
4137.601325	756.522
4138.157266	837.832
4138.713244	929.281
4139.269260	985.807
4139.825313	960.094
4140.381403	1118.01
4140.937531	1101.31
4141.493696	1032.79
4142.049899	1063.4
4142.606139	1033.18
4143.162417	1064.92
4143.718732	1032.45
4144.275084	1014.62
4144.831473	1028.34
4145.387901	1006.01
4145.944365	892.423
4146.500867	907.266
4147.057406	962.666
4147.613983	888.511
4148.170597	1063.33
4148.727248	1044.37
4149.283937	1016.41
4149.840663	1025.62
4150.397427	980.753
4150.954228	987.711
4151.511067	1094.93
4152.067943	1186.38
4152.624856	1115.61
4153.181806	1132.7
4153.738794	1145.29
4154.295820	933.7
4154.852883	849.406
4155.409983	1015.21
4155.967121	1036.81
4156.524296	985.189
4157.081508	1013.55
4157.638758	1129.79
4158.196045	1090.55
4158.753370	1044.56
4159.310732	958.018
4159.868131	914.281
4160.425568	897.582
4160.983043	838.073
4161.540554	901.359
4162.098103	1002.95
4162.655690	968.224
4163.213314	1063.05
4163.770975	1168.02
4164.328673	1047.68
4164.886409	1021.97
4165.444183	1004.14
4166.001994	1107.98
4166.559842	1129.59
4167.117728	1075.71
4167.675651	1124.35
4168.233611	1160.6
4168.791609	1174.32
4169.349644	1180.15
4169.907717	1051.92
4170.465827	1144.5
4171.023974	1157.09
4171.582159	1194.47
4172.140381	1050.47
4172.698641	1214.02
4173.256938	1086.92
4173.815272	919.26
4174.373644	974.661
4174.932054	1055.97
4175.490500	1104.61
4176.048984	1029.33
4176.607506	1106.14
4177.166064	1252.79
4177.724661	1336.36
4178.283294	1222.77
4178.841965	1106.94
4179.400674	1080.1
4179.959420	1111.84
4180.518203	1073.74
4181.077023	1096.47
4181.635881	1074.14
4182.194777	1037.16
4182.753710	961.885
4183.312680	1037.56
4183.871688	1101.98
4184.430733	1167.52
4184.989815	1154.2
4185.548935	1071.04
4186.108092	1143.34
4186.667287	1159.31
4187.226519	986.017
4187.785788	1011
4188.345095	978.532
4188.904439	919.024
4189.463821	911.339
4190.023240	824.794
4190.582696	799.084
4191.142190	818.436
4191.701721	843.42
4192.261290	890.936
4192.820896	931.693
4193.380539	901.476
4193.940220	943.36
4194.499938	893.991
4195.059694	898.698
4195.619487	983.391
4196.179317	919.378
4196.739185	897.047
4197.299090	910.767
4197.859033	938.005
4198.419013	1042.98
4198.979030	957.558
4199.539085	884.532
4200.099178	912.897
4200.659307	954.781
4201.219474	979.766
4201.779679	1012.64
4202.339920	991.434
4202.900200	869.966
4203.460516	846.509
4204.020870	784.75
4204.581262	738.762
4205.141690	831.341
4205.702157	931.806
4206.262660	955.665
4206.823201	900.664
4207.383780	992.117
4207.944396	933.737
4208.505049	1068
4209.065739	1105.38
4209.626467	1120.22
4210.187233	1094.51
4210.748036	1077.82
4211.308876	1159.13
4211.869754	1053.44
4212.430669	1007.45
4212.991621	1017.79
4213.552611	1234.29
4214.113638	1270.54
4214.674703	1268.49
4215.235805	1126.74
4215.796944	988.379
4216.358121	851.141
4216.919335	838.95
4217.480587	844.785
4218.041876	896.808
4218.603202	831.67
4219.164566	845.39
4219.725967	844.465
4220.287406	880.717
4220.848882	947.386
4221.410395	1067
4221.971946	956.803
4222.533534	919.828
4223.095160	908.765
4223.656823	881.929
4224.218523	947.472
4224.780261	952.18
4225.342036	893.801
4225.903849	896.256
4226.465699	962.926
4227.027587	955.242
4227.589511	818.004
4228.151474	770.89
4228.713473	742.929
4229.275510	689.056
4229.837585	699.398
4230.399696	807.75
4230.961846	928.494
4231.524032	909.545
4232.086256	859.052
4232.648518	790.535
4233.210817	850.445
4233.773153	830.369
4234.335527	919.57
4234.897938	956.949
4235.460386	986.442
4236.022872	949.469
4236.585395	848.281
4237.147956	741.46
4237.710554	705.613
4238.273189	706.942
4238.835862	868.243
4239.398572	949.559
4239.961320	1071.43
4240.524105	1086.28
4241.086927	1093.24
4241.649787	962.762
4242.212684	922.409
4242.775619	902.334
4243.338591	919.435
4243.901601	952.309
4244.464647	960.398
4245.027732	941.449
4245.590853	913.488
4246.154012	848.351
4246.717209	770.822
4247.280443	730.469
4247.843714	714.9
4248.407023	709.47
4248.970369	752.483
4249.533752	753.813
4250.097173	792.319
4250.660631	804.915
4251.224127	887.357
4251.787660	857.143
4252.351230	868.613
4252.914838	841.779
4253.478483	840.855
4254.042166	845.565
4254.605886	801.833
4255.169644	887.655
4255.733438	994.882
4256.297271	1030.01
4256.861140	922.063
4257.425047	879.457
4257.988992	852.623
4258.552974	779.601
4259.116993	833.879
4259.681050	792.401
4260.245144	809.503
4260.809275	895.325
4261.373444	887.643
4261.937650	730.129
4262.501894	741.598
4263.066175	767.713
4263.630494	819.739
4264.194849	842.474
4264.759243	883.234
4265.323673	972.437
4265.888142	893.781
4266.452647	922.15
4267.017190	875.038
4267.581770	780.611
4268.146388	709.842
4268.711043	643.579
4269.275735	620.126
4269.840465	650.747
4270.405233	715.166
4270.970037	981.238
4271.534879	975.81
4272.099759	951.23
4272.664676	857.93
4273.229630	889.678
4273.794622	816.656
4274.359651	825.873
4274.924717	901.557
4275.489821	875.851
4276.054963	895.207
4276.620141	887.525
4277.185357	942.932
4277.750611	962.288
4278.315902	951.227
4278.881230	927.774
4279.446596	834.474
4280.011999	742.301
4280.577439	712.089
4281.142917	719.053
4281.708433	696.726
4282.273985	732.981
4282.839575	761.35
4283.405203	779.58
4283.970868	837.239
4284.536570	823.926
4285.102310	719.361
4285.668087	771.387
4286.233902	931.564
4286.799753	935.149
4287.365643	966.898
4287.931570	895.003
4288.497534	833.247
4289.063535	792.896
4289.629574	815.633
4290.195650	827.103
4290.761764	836.321
4291.327915	782.452
4291.894104	907.705
4292.460330	903.404
4293.026593	807.852
4293.592894	746.096
4294.159232	723.771
4294.725608	805.088
4295.292021	764.738
4295.858471	788.601
4296.424959	762.896
4296.991484	689.875
4297.558046	686.701
4298.124646	721.83
4298.691284	829.058
4299.257958	950.933
4299.824671	862.14
4300.391420	987.394
4300.958207	915.5
4301.525031	876.276
4302.091893	906.899
4302.658792	905.978
4303.225729	982.79
4303.792703	966.097
4304.359714	939.266
4304.926763	886.523
4305.493849	870.957
4306.060973	883.555
4306.628134	922.064
4307.195332	904.245
4307.762568	897.692
4308.329841	902.404
4308.897152	1010.76
4309.464500	961.398
4310.031885	916.541
4310.599308	890.836
4311.166768	901.182
4311.734266	861.958
4312.301801	890.328
4312.869373	898.421
4313.436983	976.36
4314.004630	1103.87
4314.572315	1035.35
4315.140037	942.055
4315.707796	928.743
4316.275593	1067.52
4316.843427	1058.71
4317.411299	1035.26
4317.979208	917.176
4318.547154	945.547
4319.115138	844.363
4319.683159	970.744
4320.251218	972.077
4320.819314	1055.65
4321.387447	1093.03
4321.955618	1120.28
4322.523827	1150.9
4323.092072	1168.01
4323.660355	1159.2
4324.228676	1227
4324.797034	1187.78
4325.365429	1171.09
4325.933861	1249.02
4326.502331	1253.74
4327.070839	1137.91
4327.639384	1080.66
4328.207966	1072.98
4328.776586	1279.35
4329.345243	1134.23
4329.913937	1125.42
4330.482669	1081.7
4331.051438	1045.85
4331.620245	1148.58
4332.189089	1223.14
4332.757971	1091.54
4333.326889	1105.26
4333.895846	1192.21
4334.464839	1149.61
4335.033871	1216.29
4335.602939	1083.56
4336.172045	959.846
4336.741188	985.964
4337.310369	979.412
4337.879587	1023.55
4338.448842	1160.08
4339.018135	1272.94
4339.587466	1217.95
4340.156833	1151.69
4340.726238	1138.37
4341.295681	1247.86
4341.865161	1137.66
4342.434678	1215.6
4343.004233	1196.66
4343.573825	1199.12
4344.143455	1136.24
4344.713122	983.235
4345.282826	940.633
4345.852568	988.156
4346.422347	908.378
4346.992163	836.486
4347.562017	879.503
4348.131909	952.937
4348.701837	1064.67
4349.271803	1118.96
4349.841807	1079.73
4350.411848	1059.66
4350.981926	1111.69
4351.552042	1127.67
4352.122195	1103.1
4352.692386	1080.77
4353.262614	1104.64
4353.832879	961.775
4354.403182	963.109
4354.973522	1043.3
4355.543900	952.259
4356.114315	1027.95
4356.684767	1015.76
4357.255257	999.072
4357.825784	906.903
4358.396348	988.223
4358.966950	1018.85
4359.537590	1025.82
4360.108267	1026.02
4360.678981	1305.62
4361.249732	1376.8
4361.820521	1397.29
4362.391348	1289.35
4362.962212	1145.35
4363.533113	1085.85
4364.104052	1108.59
4364.675028	1132.46
4365.246041	1140.55
4365.817092	1228.63
4366.388180	1298.69
4366.959306	1260.59
4367.530469	1205.6
4368.101669	1283.54
4368.672907	1163.21
4369.244182	1063.15
4369.815495	1059.98
4370.386845	982.459
4370.958232	990.553
4371.529657	951.332
4372.101119	1119.4
4372.672619	1272.82
4373.244156	1318.09
4373.815731	1255.21
4374.387342	1206.98
4374.958992	1079.89
4375.530678	1089.11
4376.102402	1094.95
4376.674164	1095.16
4377.245963	962.432
4377.817799	947.995
4378.389673	934.686
4378.961584	1005.87
4379.533532	926.091
4380.105518	863.212
4380.677542	1021.14
4381.249602	1123.87
4381.821700	1081.27
4382.393836	1027.4
4382.966009	1081.68
4383.538219	1083.02
4384.110467	1106.89
4384.682752	1206.23
4385.255075	1158
4385.827434	1193.13
4386.399832	1186.58
4386.972267	1178.9
4387.544739	1234.32
4388.117248	1323.52
4388.689795	1318.1
4389.262379	1254.09
4389.835001	1218.25
4390.407660	1103.55
4390.980357	1018.14
4391.553091	1057.78
4392.125862	1018.56
4392.698671	935.407
4393.271517	929.984
4393.844401	947.092
4394.417322	964.199
4394.990280	995.953
4395.563276	1001.79
4396.136309	1015.52
4396.709380	1179.08
4397.282488	1187.18
4397.855633	1155.85
4398.428816	1065.93
4399.002036	1175.42
4399.575294	1227.45
4400.148589	1134.15
4400.721921	1022.83
4401.295291	1083.88
4401.868698	1107.74
4402.442143	1132.74
4403.015625	1221.95
4403.589144	1190.61
4404.162701	1104.08
4404.736295	1134.7
4405.309927	1128.15
4405.883596	1106.96
4406.457302	1138.71
4407.031046	1198.63
4407.604828	1170.68
4408.178646	1139.34
4408.752502	1127.16
4409.326396	1114.98
4409.900327	1081.39
4410.474295	1051.18
4411.048301	993.939
4411.622344	988.516
4412.196424	993.233
4412.770542	1024.99
4413.344697	1016.18
4413.918890	1045.68
4414.493120	1026.74
4415.067388	951.474
4415.641693	962.95
4416.216035	1056.66
4416.790415	1088.42
4417.364832	1089.76
4417.939286	1021.25
4418.513778	1014.7
4419.088307	986.742
4419.662874	1009.48
4420.237478	1011.95
4420.812120	960.336
4421.386799	907.598
4421.961515	903.302
4422.536269	874.222
4423.111060	877.812
4423.685889	852.112
4424.260755	897.385
4424.835658	964.062
4425.410599	932.729
4425.985577	1007.29
4426.560592	1003
4427.135645	1066.29
4427.710736	1027.08
4428.285864	957.439
4428.861029	861.892
4429.436231	796.762
4430.011471	744.025
4430.586749	837.74
4431.162064	815.419
4431.737416	806.618
4432.312805	993.837
4432.888233	1013.2
4433.463697	1019.04
4434.039199	1014.75
4434.614738	1040.87
4435.190315	1030.94
4435.765929	951.166
4436.341580	1065.16
4436.917269	1092.41
4437.492995	1145.57
4438.068759	1105.22
4438.644560	1097.55
4439.220398	1038.05
4439.796274	988.693
4440.372188	1004.68
4440.948138	1027.42
4441.524126	1018.62
4442.100152	1018.83
4442.676215	1062.97
4443.252315	1081.21
4443.828453	963.132
4444.404628	990.381
4444.980840	1080.72
4445.557090	1082.05
4446.133378	1078.89
4446.709702	1091.49
4447.286064	1062.41
4447.862464	1054.74
4448.438901	1035.79
4449.015375	1049.52
4449.591887	1054.24
4450.168436	1179.5
4450.745023	1172.95
4451.321647	1101.07
4451.898308	1003.27
4452.475007	922.365
4453.051743	1043.12
4453.628516	1078.25
4454.205327	1082.97
4454.782176	1118.11
4455.359062	1042.84
4455.935985	1071.21
4456.512945	1214.5
4457.089943	1246.25
4457.666979	1291.53
4458.244052	1299.62
4458.821162	1267.16
4459.398309	1261.74
4459.975494	1183.1
4460.552717	1239.64
4461.129977	1176.76
4461.707274	1136.42
4462.284609	1125.36
4462.861981	1136.84
4463.439390	1116.77
4464.016837	1264.56
4464.594321	1219.71
4465.171843	1169.23
4465.749402	1203.24
4466.326998	1197.82
4466.904632	1175.5
4467.482303	1199.37
4468.060012	1122.97
4468.637758	1141.21
4469.215542	1062.56
4469.793363	1161.91
4470.371221	1114.81
4470.949117	1089.11
4471.527050	1137.76
4472.105020	1067
4472.683028	1044.68
4473.261074	1106.85
4473.839156	1194.94
4474.417276	1157.97
4474.995434	1167.2
4475.573629	1089.68
4476.151861	1186.77
4476.730131	1250.07
4477.308438	1394.49
4477.886783	1398.08
4478.465165	1268.73
4479.043584	1201.35
4479.622041	1180.16
4480.200535	1121.79
4480.779067	1102.85
4481.357636	1226.99
4481.936242	1275.64
4482.514886	1292.75
4483.093567	1279.45
4483.672286	1314.58
4484.251042	1279.87
4484.829835	1267.69
4485.408666	1200.31
4485.987534	1109.27
4486.566440	1035.13
4487.145383	1072.52
4487.724363	1126.81
4488.303381	1150.68
4488.882436	1157.65
4489.461529	1178.14
4490.040659	1134.41
4490.619827	1070.41
4491.199031	1117.94
4491.778274	1147.44
4492.357553	1047.39
4492.936870	1108.44
4493.516225	1214.55
4494.095617	1397.26
4494.675046	1507.88
4495.254513	1458.52
4495.834017	1447.47
4496.413558	1422.9
4496.993137	1303.7
4497.572754	1195.76
4498.152407	1239.91
4498.732099	1286.31
4499.311827	1202.03
4499.891593	1270.96
4500.471396	1241.89
4501.051237	1247.73
4501.631115	1197.25
4502.211031	1090.44
4502.790984	1055.73
4503.370974	1101
4503.951002	1074.18
4504.531067	1030.46
4505.111170	1036.3
4505.691310	1074.82
4506.271487	1041.23
4506.851702	1076.37
4507.431954	1075.46
4508.012244	1130.87
4508.592571	1110.8
4509.172935	1141.43
4509.753337	1110.1
4510.333777	1084.41
4510.914253	1101.52
4511.494767	1096.1
4512.075319	1161.65
4512.655908	1219.32
4513.236534	1182.36
4513.817198	1127.37
4514.397899	1085.9
4514.978637	1088.36
4515.559413	1102.1
4516.140226	1112.45
4516.721077	1034.93
4517.301965	1101.61
4517.882891	1031.98
4518.463854	1090.77
4519.044854	1166.46
4519.625892	1099.08
4520.206967	1067.75
4520.788079	1142.32
4521.369229	1168.44
4521.950417	1182.17
4522.531641	1153.1
4523.112903	1219.78
4523.694203	1199.71
4524.275540	1211.19
4524.856914	1196.76
4525.438326	1102.34
4526.019775	986.52
4526.601262	930.406
4527.182786	882.177
4527.764347	927.453
4528.345946	931.046
4528.927582	960.551
4529.509256	959.638
4530.090967	1116.44
4530.672716	1139.19
4531.254501	1102.22
4531.836325	955.986
4532.418185	962.958
4533.000083	930.502
4533.582019	871.008
4534.163992	927.549
4534.746002	1057.32
4535.328050	1142.02
4535.910135	1210.96
4536.492257	1179.63
4537.074417	1235.04
4537.656614	1153.02
4538.238849	1054.09
4538.821121	988.967
4539.403431	1053.39
4539.985778	1072.76
4540.568162	998.621
4541.150584	935.747
4541.733043	985.53
4542.315539	912.517
4542.898073	913.858
4543.480645	938.856
4544.063254	950.335
4544.645900	1056.45
4545.228583	1226.77
4545.811304	1199.95
4546.394063	1152.85
4546.976859	1038.15
4547.559692	943.733
4548.142562	868.468
4548.725470	882.2
4549.308416	830.593
4549.891399	926.564
4550.474419	1076.61
4551.057476	1086.96
4551.640572	1125.48
4552.223704	1153.86
4552.806874	1166.47
4553.390081	1074.3
4553.973326	1065.5
4554.556608	918.138
4555.139927	878.923
4555.723284	900.541
4556.306679	912.021
4556.890110	836.756
4557.473579	866.261
4558.057086	896.892
4558.640630	934.283
4559.224211	924.358
4559.807830	849.093
4560.391486	815.51
4560.975179	882.191
4561.558910	956.759
4562.142679	990.77
4562.726485	983.098
4563.310328	1002.46
4563.894208	989.16
4564.478126	1017.54
4565.062082	1083.09
4565.646074	998.816
4566.230105	940.449
4566.814172	966.574
4567.398277	966.789
4567.982420	988.408
4568.566600	1084.38
4569.150817	1074.46
4569.735071	985.672
4570.319363	891.255
4570.903693	995.113
4571.488060	1042.64
4572.072464	1050.74
4572.656906	1081.38
4573.241385	1104.12
4573.825901	1219.24
4574.410455	1062.87
4574.995046	990.982
4575.579675	996.83
4576.164341	1125.47
4576.749045	1135.83
4577.333786	1149.56
4577.918564	1282.71
4578.503380	1287.43
4579.088233	1267.37
4579.673123	1300.25
4580.258051	1342.15
4580.843017	1386.3
4581.428020	1401.16
4582.013060	1445.31
4582.598137	1452.28
4583.183252	1302.67
4583.768405	1269.08
4584.353594	1327.88
4584.938822	1289.79
4585.524086	1210.02
4586.109388	1213.62
4586.694728	1324.23
4587.280105	1369.51
4587.865519	1279.6
4588.450970	1271.93
4589.036460	1090.77
4589.621986	1013.25
4590.207550	1021.35
4590.793151	1051.98
4591.378790	1143.45
4591.964466	1168.45
4592.550179	1212.6
4593.135930	1150.85
4593.721719	1156.7
4594.307544	1160.3
4594.893407	1160.51
4595.479308	1183.26
4596.065246	1206
4596.651221	1214.1
4597.237234	1180.52
4597.823284	1106.39
4598.409372	1134.76
4598.995497	1137.23
4599.581659	1122.8
4600.167859	1037.4
4600.754096	1071.41
4601.340371	1058.11
4601.926683	1031.29
4602.513032	1026.99
4603.099419	1008.06
4603.685843	1051.08
4604.272305	1158.32
4604.858804	1209.23
4605.445340	1117.07
4606.031914	1172.49
4606.618525	1141.16
4607.205174	1153.76
4607.791860	1167.5
4608.378583	1189.12
4608.965344	1273.83
4609.552143	1301.08
4610.138978	1399.3
4610.725851	1308.27
4611.312762	1283.7
4611.899710	1236.6
4612.486695	1241.32
4613.073718	1185.21
4613.660778	1179.79
4614.247876	1154.1
4614.835011	1118.26
4615.422183	1142.13
4616.009393	1140.1
4616.596640	1197.77
4617.183924	1295.99
4617.771246	1174.54
4618.358606	1207.43
4618.946003	1197.5
4619.533437	1224.76
4620.120909	1247.5
4620.708418	1099.01
4621.295964	1090.21
4621.883548	1045.37
4622.471169	1163.87
4623.058828	1188.87
4623.646524	1270.2
4624.234257	1261.4
4624.822028	1214.3
4625.409836	1141.29
4625.997682	1153.9
4626.585565	1156.37
4627.173486	1132.93
4627.761444	1095.97
4628.349439	1017.32
4628.937472	1027.68
4629.525542	972.692
4630.113649	1082.18
4630.701794	1022.69
4631.289977	996.996
4631.878196	1131.27
4632.466454	1121.35
4633.054748	1124.95
4633.643080	1100.38
4634.231450	1154.67
4634.819856	1117.71
4635.408301	1166.36
4635.996782	1177.85
4636.585301	1194.96
4637.173858	1164.76
4637.762451	1162.72
4638.351083	1134.77
4638.939751	1156.39
4639.528457	1224.2
4640.117201	1159.08
4640.705982	1096.21
4641.294800	1138.11
4641.883656	1078.61
4642.472549	1058.55
4643.061479	960.757
4643.650447	1046.59
4644.239453	1023.15
4644.828495	1070.68
4645.417575	985.279
4646.006693	990.001
4646.595848	1065.7
4647.185040	1116.61
4647.774270	1050.36
4648.363537	1059.59
4648.952842	1124.02
4649.542184	1226.75
4650.131563	1364.41
4650.720980	1540.36
4651.310434	1432.43
4651.899926	1359.42
4652.489455	1219.94
4653.079021	1206.64
4653.668625	1170.81
4654.258266	1157.5
4654.847945	1111.53
4655.437661	1125.27
4656.027415	1220.11
4656.617206	1154.99
4657.207034	1141.69
4657.796900	1209.5
4658.386803	1205.21
4658.976743	1116.42
4659.566721	1189.87
4660.156736	1147.27
4660.746789	1123.83
4661.336879	1154.47
4661.927007	1216.64
4662.517172	1260.79
4663.107374	1213.7
4663.697614	1141.81
4664.287891	1124
4664.878206	1198.57
4665.468558	1157.11
4666.058947	1227.17
4666.649374	1278.08
4667.239838	1153.25
4667.830340	1107.28
4668.420879	1018.49
4669.011455	1011.95
4669.602069	1044.84
4670.192720	1157.71
4670.783409	1348.32
4671.374135	1462.31
4671.964899	1472.67
4672.555700	1466.13
4673.146538	1379.6
4673.737414	1311.09
4674.328327	1197.53
4674.919277	1122.27
4675.510265	1112.34
4676.101291	1123.82
4676.692353	1198.39
4677.283454	1155.8
4677.874591	1124.47
4678.465766	1139.34
4679.056978	1162.08
4679.648228	1341.42
4680.239515	1228.98
4680.830840	1123.3
4681.422202	1125.77
4682.013602	1112.47
4682.605038	1105.93
4683.196513	1209.79
4683.788024	1189.73
4684.379573	1215.85
4684.971160	1226.21
4685.562784	1140.81
4686.154445	1128.63
4686.746144	1055.62
4687.337880	998.385
4687.929653	1111.26
4688.521464	1156.54
4689.113313	1101.55
4689.705198	1098.39
4690.297121	1090.72
4690.889082	1037.99
4691.481080	1123.82
4692.073115	1208.53
4692.665188	1209.88
4693.257298	1196.57
4693.849446	1134.83
4694.441631	1129.41
4695.033853	1063.16
4695.626113	1065.63
4696.218410	1071.48
4696.810745	1103.24
4697.403117	1198.09
4697.995526	1205.07
4698.587973	1165.85
4699.180458	1151.43
4699.772979	1228.25
4700.365538	1214.95
4700.958135	1279.38
4701.550769	1259.32
4702.143440	1248.27
4702.736149	1189.9
4703.328895	1212.65
4703.921678	1165.55
4704.514499	1159.01
4705.107358	1304.55
4705.700254	1318.29
4706.293187	1200.22
4706.886157	1207.19
4707.479165	1174.74
4708.072211	1192.98
4708.665294	1338.53
4709.258414	1387.18
4709.851571	1432.46
4710.444766	1274.96
4711.037999	1361.92
4711.631269	1373.41
4712.224576	1307.16
4712.817921	1309.63
4713.411303	1310.97
4714.004722	1302.18
4714.598179	1199.88
4715.191673	1312.75
4715.785205	1355.77
4716.378774	1464.14
4716.972381	1608.56
4717.566025	1748.47
4718.159706	1739.67
4718.753425	1579.92
4719.347181	1471.99
4719.940975	1304.35
4720.534806	1316.96
4721.128674	1438.84
4721.722580	1533.69
4722.316523	1613.89
4722.910504	1673.82
4723.504522	1558
4724.098577	1435.42
4724.692670	1384.94
4725.286800	1396.42
4725.880968	1415.79
4726.475173	1382.21
4727.069415	1294.56
4727.663695	1283.51
4728.258013	1332.17
4728.852367	1363.93
4729.446759	1459.91
4730.041189	1394.78
4730.635656	1450.2
4731.230160	1436.9
4731.824702	1424.72
4732.419281	1512.81
4733.013898	1505.15
4733.608552	1500.86
4734.203243	1576.55
4734.797972	1476.51
4735.392738	1430.53
4735.987542	1362.03
4736.582383	1319.44
4737.177261	1335.43
4737.772177	1435.91
4738.367130	1516.11
4738.962121	1582.8
4739.557149	1615.68
4740.152214	1611.4
4740.747317	1631.89
4741.342458	1730.12
4741.937635	1706.68
4742.532851	1631.42
4743.128103	1543.76
4743.723393	1462.87
4744.318720	1473.22
4744.914085	1598.49
4745.509487	1656.16
4746.104927	1730.73
4746.700404	1788.4
4747.295918	1865.23
4747.891470	1709.98
4748.487059	1679.78
4749.082686	1663.1
4749.678350	1686.97
4750.274051	1687.19
4750.869790	1848.51
4751.465566	1759.73
4752.061380	1797.12
4752.657231	1715.1
4753.253120	1691.66
4753.849046	1784.25
4754.445009	1897.13
4755.041010	1915.37
4755.637048	1985.43
4756.233123	2097.18
4756.829236	2139.08
4757.425387	2171.97
4758.021574	2235.27
4758.617800	2272.67
4759.214062	2268.38
4759.810362	2255.08
4760.406699	2310.5
4761.003074	2355.78
4761.599487	2510.33
4762.195936	2578.14
4762.792423	2448.81
4763.388948	2465.92
4763.985510	2465.01
4764.582109	2482.13
4765.178745	2418.13
4765.775420	2444.26
4766.372131	2384.77
4766.968880	2470.61
4767.565666	2485.47
4768.162490	2421.47
4768.759351	2374.38
4769.356250	2163.93
4769.953186	2053.74
4770.550159	2052.83
4771.147170	2095.86
4771.744218	2153.53
4772.341304	2053.48
4772.938427	2084.12
4773.535587	2060.68
4774.132785	2165.67
4774.730020	2102.8
4775.327293	2275.38
4775.924603	2348.82
4776.521950	2312.99
4777.119335	2233.22
4777.716757	2261.6
4778.314217	2384.62
4778.911714	2463.69
4779.509249	2350.13
4780.106821	2416.81
4780.704430	2492.51
4781.302077	2464.56
4781.899761	2430.98
4782.497482	2372.62
4783.095241	2376.22
4783.693038	2235.62
4784.290872	2208.8
4784.888743	2185.36
4785.486651	2178.81
4786.084597	2154.25
4786.682581	2137.57
4787.280602	2129.9
4787.878660	2177.43
4788.476756	2355.65
4789.074889	2353.61
4789.673059	2350.45
4790.271267	2340.53
4790.869512	2380.17
4791.467795	2524.59
4792.066115	2600.29
4792.664473	2540.8
4793.262868	2446.39
4793.861300	2201.01
4794.459770	2132.51
4795.058277	2315.23
4795.656822	2291.79
4796.255404	2287.5
4796.854023	2386.86
4797.452680	2282.31
4798.051374	2307.31
4798.650106	2273.73
4799.248875	2259.3
4799.847681	2267.4
4800.446525	2202.28
4801.045406	2194.61
4801.644325	2165.54
4802.243281	2064.37
4802.842275	2069.09
4803.441305	1974.68
4804.040374	1948.99
4804.639479	2148.6
4805.238623	2037.29
4805.837803	1869.65
4806.437021	1871
4807.036277	1901.63
4807.635569	2014.51
4808.234900	2063.17
4808.834267	2107.32
4809.433672	2097.4
4810.033115	2063.82
4810.632594	2065.16
4811.232112	1953.85
4811.831666	1973.22
4812.431258	2020.76
4813.030888	1980.42
4813.630555	1989.65
4814.230259	1925.65
4814.830001	1798.57
4815.429780	1739.08
4816.029596	1770.84
4816.629450	1686.57
4817.229342	1664.25
4817.829271	1696.01
4818.429237	1647.79
4819.029240	1583.79
4819.629281	1667.38
4820.229360	1634.92
4820.829476	1714
4821.429629	1777.31
4822.029819	1784.28
4822.630047	1670.72
4823.230313	1761.06
4823.830616	1783.81
4824.430956	1805.43
4825.031334	1700.88
4825.631749	1643.64
4826.232201	1639.36
4826.832691	1542.69
4827.433219	1585.72
4828.033783	1492.43
4828.634386	1735.98
4829.235025	1836.47
4829.835702	1788.24
4830.436416	1892.1
4831.037168	1981.32
4831.637957	2033.36
4832.238784	1980.63
4832.839648	1829.89
4833.440550	1798.56
4834.041488	1758.22
4834.642465	1803.5
4835.243478	1998.62
4835.844529	1907.58
4836.445618	1853.73
4837.046744	1779.59
4837.647907	1839.52
4838.249108	1794.67
4838.850346	1739.69
4839.451622	1733.15
4840.052935	1575.65
4840.654285	1481.23
4841.255673	1476.94
4841.857098	1621.36
4842.458560	1620.45
4843.060061	1444.93
4843.661598	1514.99
4844.263173	1555.77
4844.864785	1522.19
4845.466435	1727.44
4846.068122	1681.47
4846.669846	1640
4847.271608	1582.77
4847.873407	1521.02
4848.475244	1480.69
4849.077118	1448.23
4849.679030	1460.84
4850.280979	1463.31
4850.882965	1555.91
4851.484989	1595.56
4852.087050	1685.9
4852.689149	1656.83
4853.291285	1652.54
4853.893458	1661.77
4854.495669	1576.37
4855.097917	1530.4
4855.700203	1611.73
4856.302526	1629.97
4856.904886	1585.13
4857.507284	1661.95
4858.109719	1627.24
4858.712192	1579.02
4859.314702	1517.28
4859.917250	1568.19
4860.519835	1730.63
4861.122457	1725.22
4861.725117	1804.3
4862.327814	1822.54
4862.930549	1812.62
4863.533321	1790.3
4864.136130	1798.41
4864.738977	1795.25
4865.341861	1642.25
4865.944783	1608.67
4866.547742	1622.41
4867.150738	1671.07
4867.753772	1687.06
4868.356843	1766.14
4868.959952	1806.91
4869.563098	1880.35
4870.166282	1745.39
4870.769503	1650.97
4871.372761	1615.14
4871.976057	1658.17
4872.579390	1823.99
4873.182760	1872.65
4873.786168	1926.94
4874.389614	1966.59
4874.993097	1990.47
4875.596617	2063.91
4876.200175	2138.48
4876.803770	2089.13
4877.407402	2128.78
4878.011072	2108.72
4878.614779	2170.9
4879.218524	2016.78
4879.822306	1814.21
4880.426125	1727.68
4881.029982	1787.61
4881.633877	1856.55
4882.237808	1804.94
4882.841778	1758.97
4883.445784	1692.72
4884.049828	1664.78
4884.653910	1619.93
4885.258028	1596.49
4885.862185	1663.18
4886.466378	1791.82
4887.070609	1867.52
4887.674878	1760.72
4888.279184	1680.95
4888.883527	1811.85
4889.487908	1810.94
4890.092326	1766.09
4890.696781	1859.82
4891.301274	1965.93
4891.905804	1963.9
4892.510372	1903.28
4893.114977	1897.86
4893.719620	2032.14
4894.324300	2079.68
4894.929017	1981.88
4895.533772	1917.89
4896.138564	1847.13
4896.743394	1822.57
4897.348261	1727.03
4897.953165	1794.84
4898.558107	1783.79
4899.163087	1778.37
4899.768103	1660.3
4900.373157	1707.84
4900.978249	1730.59
4901.583378	1647.44
4902.188544	1663.43
4902.793748	1734.62
4903.398989	1739.34
4904.004268	1650.56
4904.609584	1601.21
4905.214937	1528.2
4905.820328	1463.08
4906.425756	1563.56
4907.031222	1648.27
4907.636725	1603.43
4908.242265	1691.52
4908.847843	1630.9
4909.453458	1540.99
4910.059111	1559.24
4910.664801	1436.66
4911.270529	1445.89
4911.876294	1536.23
4912.482096	1536.45
4913.087936	1546.81
4913.693813	1587.58
4914.299727	1752.28
4914.905679	1683.77
4915.511669	1616.4
4916.117696	1554.65
4916.723760	1578.53
4917.329861	1517.91
4917.936000	1542.92
4918.542177	1581.44
4919.148391	1600.81
4919.754642	1669.74
4920.360931	1582.09
4920.967257	1430.22
4921.573620	1363.97
4922.180021	1375.46
4922.786460	1448.9
4923.392935	1535.86
4923.999449	1790.68
4924.605999	1843.85
4925.212587	1752.82
4925.819213	1720.36
4926.425875	1660.87
4927.032576	1532.66
4927.639313	1598.22
4928.246088	1504.93
4928.852901	1575
4929.459751	1481.71
4930.066638	1418.84
4930.673563	1350.34
4931.280525	1352.81
4931.887524	1336.13
4932.494561	1347.61
4933.101636	1399.65
4933.708747	1353.68
4934.315897	1306.58
4934.923083	1300.04
4935.530307	1483.89
4936.137569	1556.21
4936.744867	1636.41
4937.352204	1575.79
4937.959577	1561.37
4938.566988	1668.61
4939.174437	1683.47
4939.781923	1696.08
4940.389446	1789.8
4940.997007	1799.03
4941.604605	1633.64
4942.212241	1466
4942.819913	1417.78
4943.427624	1454.05
4944.035372	1497.07
4944.643157	1584.04
4945.250979	1750.99
4945.858839	1715.15
4946.466737	1652.28
4947.074672	1627.72
4947.682644	1638.07
4948.290654	1699.13
4948.898701	1635.13
4949.506785	1570.01
4950.114907	1527.41
4950.723066	1503.97
4951.331263	1521.09
4951.939497	1521.31
4952.547769	1428.02
4953.156078	1592.72
4953.764424	1786.7
4954.372808	1718.2
4954.981229	1703.77
4955.589688	1825.66
4956.198184	1689.56
4956.806717	1568.11
4957.415288	1534.53
4958.023897	1524.61
4958.632542	1518.07
4959.241225	1590.39
4959.849946	1744.94
4960.458704	1794.73
4961.067499	1818.6
4961.676332	1810.93
4962.285202	1617.38
4962.894110	1520.72
4963.503055	1559.24
4964.112037	1623.67
4964.721057	1726.4
4965.330114	1626.36
4965.939209	1572.5
4966.548341	1437.53
4967.157510	1560.54
4967.766717	1595.68
4968.375961	1573.37
4968.985243	1413.62
4969.594562	1405.95
4970.203919	1407.29
4970.813313	1448.06
4971.422744	1532.77
4972.032213	1632.13
4972.641719	1666.14
4973.251263	1617.92
4973.860844	1517.87
4974.470462	1412.19
4975.080118	1422.55
4975.689811	1649.21
4976.299542	1669.7
4976.909310	1707.09
4977.519115	1806.45
4978.128958	1769.49
4978.738839	1661.56
4979.348756	1593.05
4979.958711	1650.73
4980.568704	1727.55
4981.178734	1570.05
4981.788801	1415.93
4982.398906	1532.18
4983.009048	1648.43
4983.619228	1579.93
4984.229445	1502.42
4984.839699	1547.7
4985.449991	1497.22
4986.060321	1497.43
4986.670687	1533.7
4987.281091	1626.3
4987.891533	1543.15
4988.502012	1403.67
4989.112528	1392.62
4989.723082	1472.83
4990.333673	1535.01
4990.944302	1575.78
4991.554968	1619.93
4992.165671	1591.99
4992.776412	1559.53
4993.387190	1521.45
4993.998006	1499.13
4994.608859	1519.63
4995.219749	1480.42
4995.830677	1422.05
4996.441643	1418.89
4997.052645	1473.18
4997.663685	1468.89
4998.274763	1500.65
4998.885878	1480.59
4999.497030	1510.1
5000.108220	1412.31
5000.719447	1450.83
5001.330712	1491.6
5001.942014	1745.29
5002.553353	1751.14
5003.164730	1648.84
5003.776144	1542.04
5004.387596	1463.39
5004.999085	1424.18
5005.610612	1404.12
5006.222176	1302.95
5006.833777	1316.68
5007.445416	1253.81
5008.057092	1361.05
5008.668806	1495.33
5009.280556	1442.6
5009.892345	1498.02
5010.504171	1383.33
5011.116034	1382.42
5011.727935	1373.62
5012.339873	1334.41
5012.951848	1317.73
5013.563861	1293.16
5014.175911	1324.92
5014.787999	1477.22
5015.400124	1417.73
5016.012287	1361.62
5016.624487	1338.18
5017.236724	1258.41
5017.848999	1239.48
5018.461311	1200.27
5019.073661	1371.72
5019.686048	1357.29
5020.298472	1420.6
5020.910934	1398.28
5021.523433	1346.68
5022.135970	1275.92
5022.748544	1350.49
5023.361155	1515.18
5023.973804	1528.92
5024.586491	1538.15
5025.199214	1461.76
5025.811976	1486.76
5026.424774	1425.02
5027.037610	1554.79
5027.650484	1738.64
5028.263394	1709.56
5028.876343	1744.7
5029.489328	1630.01
5030.102351	1576.15
5030.715412	1508.77
5031.328510	1547.29
5031.941645	1606.09
5032.554818	1601.8
5033.168028	1715.8
5033.781275	1711.51
5034.394560	1564.15
5035.007883	1455.09
5035.621243	1453.05
5036.234640	1409.34
5036.848074	1481.65
5037.461546	1513.41
5038.075056	1515.88
5038.688603	1542.01
5039.302187	1525.33
5039.915809	1444.43
5040.529468	1406.35
5041.143164	1411.07
5041.756898	1454.09
5042.370670	1550.07
5042.984478	1500.72
5043.598324	1468.26
5044.212208	1580.01
5044.826129	1621.91
5045.440087	1597.34
5046.054083	1536.72
5046.668117	1584.26
5047.282187	1632.91
5047.896295	1593.7
5048.510441	1517.31
5049.124624	1547.95
5049.738844	1433.25
5050.353102	1477.41
5050.967397	1457.34
5051.581729	1439.54
5052.196099	1390.18
5052.810507	1439.97
5053.424952	1557.35
5054.039434	1559.82
5054.653953	1530.74
5055.268510	1497.16
5055.883105	1497.38
5056.497737	1526.89
5057.112406	1574.42
5057.727113	1645.61
5058.341857	1597.38
5058.956638	1522.12
5059.571457	1498.68
5060.186314	1434.68
5060.801207	1389.83
5061.416139	1408.08
5062.031107	1524.33
5062.646113	1609.04
5063.261157	1712.9
5063.876238	1799.86
5064.491356	1774.16
5065.106512	1595.26
5065.721705	1677.71
5066.336935	1710.6
5066.952203	1758.13
5067.567508	1792.14
5068.182851	1734.9
5068.798231	1744.13
5069.413649	1731.96
5070.029104	1726.54
5070.644596	1734.64
5071.260126	1900.46
5071.875693	1812.81
5072.491298	1787.11
5073.106940	1871.82
5073.722620	2032.01
5074.338336	1949.99
5074.954091	1915.28
5075.569882	1850.16
5076.185712	1699.41
5076.801578	1623.02
5077.417482	1519.59
5078.033424	1554.73
5078.649402	1513.27
5079.265419	1638.53
5079.881472	1691.7
5080.497563	1658.12
5081.113692	1677.48
5081.729858	1648.41
5082.346061	1612.57
5082.962302	1522.67
5083.578580	1555.55
5084.194895	1619.98
5084.811248	1566.12
5085.427639	1614.78
5086.044066	1599.23
5086.660531	1620.85
5087.277034	1569.24
5087.893574	1634.8
5088.510152	1701.48
5089.126766	1768.16
5089.743419	1668.11
5090.360108	1642.42
5090.976835	1617.85
5091.593600	1660.88
5092.210402	1764.74
5092.827241	1708.62
5093.444118	1788.83
5094.061032	1650.47
5094.677984	1713.78
5095.294973	1666.68
5095.911999	1644.36
5096.529063	1702.03
5097.146164	1606.49
5097.763303	1677.68
5098.380479	1711.69
5098.997693	1723.17
5099.614943	1806.76
5100.232232	1812.6
5100.849557	1826.34
5101.466921	1729.67
5102.084321	1639.76
5102.701759	1708.7
5103.319235	1655.96
5103.936747	1532.26
5104.554298	1475.02
5105.171885	1471.85
5105.789510	1528.4
5106.407173	1680.7
5107.024873	1711.33
5107.642610	1801.67
5108.260385	2020.44
5108.878197	2141.2
5109.496046	2192.11
5110.113933	2028.97
5110.731858	1912.03
5111.349820	1996.73
5111.967819	2010.47
5112.585855	1926.19
5113.203930	1892.61
5113.822041	1854.52
5114.440190	1826.57
5115.058376	1694.98
5115.676600	1747.02
5116.294861	1679.64
5116.913160	1702.39
5117.531495	1633.88
5118.149869	1735.49
5118.768280	1749.22
5119.386728	1675.09
5120.005213	1846.54
5120.623736	1913.22
5121.242297	1886.4
5121.860895	1985.75
5122.479530	1909.36
5123.098203	1905.07
5123.716913	2032.59
5124.335660	1928.03
5124.954445	1920.36
5125.573268	1996.05
5126.192127	2044.71
5126.811025	2043.8
5127.429959	2024.86
5128.048931	1949.6
5128.667941	2015.16
5129.286988	1984.95
5129.906072	1964.89
5130.525194	2040.58
5131.144353	2092.62
5131.763549	1938.5
5132.382783	1803.53
5133.002054	2035.81
5133.621363	2190.37
5134.240709	2296.48
5134.860093	2321.48
5135.479514	2206.78
5136.098972	2299.38
5136.718468	2373.94
5137.338001	2351.63
5137.957572	2146.81
5138.577180	2124.49
5139.196826	2071.76
5139.816509	2166.6
5140.436229	2214.14
5141.055987	2409.24
5141.675782	2479.31
5142.295614	2354.47
5142.915484	2318.64
5143.535392	2239.99
5144.155337	2275.13
5144.775319	2342.94
5145.395339	2432.15
5146.015396	2439.13
5146.635490	2477.64
5147.255622	2509.4
5147.875791	2483.71
5148.495998	2326.2
5149.116242	2279.1
5149.736524	2271.43
5150.356843	2330.23
5150.977199	2297.77
5151.597593	2332.91
5152.218024	2339.88
5152.838493	2474.16
5153.458999	2588.16
5154.079543	2630.05
5154.700123	2643.79
5155.320742	2872.69
5155.941398	2798.55
5156.562091	2858.48
5157.182821	2817.01
5157.803589	2662.88
5158.424395	2606.77
5159.045237	2582.2
5159.666118	2591.43
5160.287035	2436.18
5160.907990	2498.35
5161.528983	2459.14
5162.150013	2443.58
5162.771080	2562.08
5163.392185	2726.77
5164.013327	2690.94
5164.634506	2757.62
5165.255723	2772.48
5165.876978	2834.65
5166.498270	2753.76
5167.119599	2672.86
5167.740966	2744.05
5168.362370	2702.58
5168.983811	2726.45
5169.605290	2787.5
5170.226806	2931.91
5170.848360	3089.84
5171.469951	3078.79
5172.091580	3035.07
5172.713246	3269.61
5173.334949	3302.49
5173.956690	3154
5174.578468	3100.14
5175.200284	3443.96
5175.822137	3556.83
5176.444027	3430.86
5177.065955	3522.33
5177.687920	3466.22
5178.309923	3442.77
5178.931963	3383.28
5179.554041	3350.82
5180.176156	3364.55
5180.798308	3394.06
5181.420498	3523.83
5182.042725	3654.72
5182.664990	3547.91
5183.287292	3641.63
5183.909631	3783.79
5184.532008	3804.28
5185.154423	3807.88
5185.776874	3797.95
5186.399363	4060.65
5187.021890	4013.55
5187.644454	3978.84
5188.267055	4277.59
5188.889694	4313.86
5189.512370	4332.1
5190.135084	4639.86
5190.757835	4673.87
5191.380623	4323.73
5192.003449	4390.41
5192.626313	4514.54
5193.249213	4414.49
5193.872151	4485.68
5194.495127	4519.69
5195.118140	4859
5195.741190	5039.46
5196.364278	5010.38
5196.987403	5226.9
5197.610566	5506.5
5198.233766	5698.22
5198.857004	5670.27
5199.480278	5727.94
5200.103591	5641.41
5200.726940	5534.6
5201.350328	5540.45
5201.973752	5960.87
5202.597214	6373.4
5203.220714	6500.91
5203.844250	6699.4
5204.467825	6779.6
5205.091436	6925.14
5205.715085	6840.86
5206.338772	6739.68
5206.962496	7180.38
5207.586257	7365.35
5208.210056	7432.03
5208.833892	7253.12
5209.457765	7131.67
5210.081676	7632.07
5210.705625	8254.15
5211.329610	8524.73
5211.953634	8475.38
5212.577694	8555.58
5213.201792	8776.6
5213.825928	9148.57
5214.450101	9769.52
5215.074311	9978.15
5215.698559	10195.8
5216.322844	10363.9
5216.947167	11014.1
5217.571526	11129.2
5218.195924	11170
5218.820359	11585.9
5219.444831	11806.9
5220.069341	11951.3
5220.693888	12197.1
5221.318472	12566.9
5221.943094	13259.9
5222.567753	13549.6
5223.192450	13981.3
5223.817184	14514.4
5224.441956	14862.7
5225.066765	15049.9
5225.691611	15408.4
5226.316495	16044
5226.941416	16479.1
5227.566375	17061.7
5228.191371	17361.6
5228.816404	17912.7
5229.441475	17836.3
5230.066584	18620.6
5230.691729	18878.8
5231.316913	18936.5
5231.942133	19368.1
5232.567391	19917
5233.192686	20372.3
5233.818019	20820.9
5234.443390	21787.7
5235.068797	22768
5235.694242	23380
5236.319725	24571
5236.945245	26088.6
5237.570802	27773.1
5238.196397	29304.3
5238.822029	31185.8
5239.447699	32881.5
5240.073406	34697.7
5240.699150	35754.7
5241.324932	36505.2
5241.950751	37091.2
5242.576608	37263.8
5243.202502	37178.4
5243.828433	36833.9
5244.454402	36295.6
5245.080409	35757.3
5245.706452	34997.1
5246.332533	34276.3
5246.958652	33300.9
5247.584808	32802
5248.211001	32006.9
5248.837232	30951.5
5249.463501	29933.3
5250.089806	29185.5
5250.716149	28640.5
5251.342530	28247.5
5251.968948	27640.5
5252.595403	27266.7
5253.221896	27161
5253.848426	26442.5
5254.474994	26014.6
5255.101599	25591.2
5255.728241	25283.9
5256.354921	24970.9
5256.981638	24725.5
5257.608393	24703.2
5258.235185	24816.1
5258.862015	25217.3
5259.488882	25594.9
5260.115786	25876.8
5260.742728	26475.2
5261.369707	26794.2
5261.996724	27253
5262.623778	27969.7
5263.250869	28751.7
5263.877998	29159.7
5264.505164	29235.4
5265.132368	29010.3
5265.759609	28896.8
5266.386888	28806.8
5267.014204	28798
5267.641557	28242.9
5268.268948	27931
5268.896376	27169.7
5269.523842	26340.7
5270.151345	25717.9
5270.778885	25161.6
5271.406463	24449.9
5272.034078	24029.9
5272.661731	23312.5
5273.289421	22408
5273.917149	21678.2
5274.544914	21203
5275.172716	20821.4
5275.800556	20215.5
5276.428433	19818
5277.056348	19488.1
5277.684300	18739.2
5278.312289	18247.1
5278.940316	17882.3
5279.568380	17709
5280.196482	17621.4
5280.824621	17405.3
5281.452798	16903
5282.081012	16609.2
5282.709263	16716.4
5283.337552	16837.2
5283.965878	16742.8
5284.594242	16874.8
5285.222643	17005.7
5285.851082	17418.2
5286.479558	17425.2
5287.108071	17153.9
5287.736622	16775.6
5288.365210	16425.4
5288.993835	16486.5
5289.622498	16041.7
5290.251199	15522.6
5290.879937	15250.1
5291.508712	14870.7
5292.137525	14545.3
5292.766375	13985.6
5293.395262	13517.2
5294.024187	12969.9
5294.653150	12426
5295.282149	11914.7
5295.911187	11577
5296.540261	11255
5297.169373	10906
5297.798523	10631.3
5298.427710	10461.4
5299.056934	9999.72
5299.686196	9738.57
5300.315495	9398.56
5300.944831	9251.19
5301.574205	8990.04
5302.203617	8479.92
5302.833065	8388.87
5303.462552	8344.02
5304.092075	8481.67
5304.721636	8622.7
5305.351235	8416.75
5305.980871	8552.15
5306.610544	8445.33
5307.240255	8375.7
5307.870003	8498.7
5308.499788	8576.64
5309.129611	8473.21
5309.759472	8368.65
5310.389369	8528.83
5311.019305	8401.74
5311.649277	8146.22
5312.279287	7996.59
5312.909335	8000.18
5313.539420	7782.97
5314.169542	7575.89
5314.799702	7465.69
5315.429899	7104.28
5316.060134	6742.86
5316.690406	6552.68
5317.320715	6613.72
5317.951062	6506.91
5318.581446	6272.79
5319.211868	6078.11
5319.842327	5722.32
5320.472824	5636.91
5321.103357	5652.89
5321.733929	5460.46
5322.364538	5114.82
5322.995184	5134.18
5323.625867	5044.26
5324.256588	5085.03
5324.887347	5008.63
5325.518143	5025.74
5326.148976	5080.02
5326.779847	5049.81
5327.410755	5069.17
5328.041700	5026.57
5328.672683	5031.29
5329.303704	5079.94
5329.934762	5152.24
5330.565857	5161.47
5331.196989	5132.38
5331.828159	5227.22
5332.459367	5373.88
5333.090612	5280.59
5333.721894	5155.75
5334.353214	5131.17
5334.984571	5206.86
5335.615966	5071.88
5336.247398	4915.5
5336.878867	4799.67
5337.510374	4673.7
5338.141918	4726.86
5338.773500	4496.12
5339.405119	4286.79
5340.036775	4047.04
5340.668469	3975.15
5341.300201	4013.66
5341.931969	3885.44
5342.563776	3635.55
5343.195619	3460.02
5343.827500	3326.16
5344.459419	3326.37
5345.091374	3515.84
5345.723368	3482.25
5346.355398	3524.14
5346.987467	3719.25
5347.619572	3634.96
5348.251715	3507.87
5348.883895	3545.25
5349.516113	3545.46
5350.148368	3660.58
5350.780661	3623.61
5351.412991	3606.92
5352.045359	3491.09
5352.677763	3560.02
5353.310206	3463.34
5353.942685	3389.19
5354.575203	3391.65
5355.207757	3372.71
5355.840349	3421.36
5356.472979	3289.76
5357.105645	3255.04
5357.738350	3264.26
5358.371091	3229.55
5359.003870	3149.77
5359.636687	3139.84
5360.269541	2971.06
5360.902432	2974.65
5361.535361	3026.67
5362.168327	2976.19
5362.801331	2966.25
5363.434372	2958.57
5364.067450	3009.48
5364.700566	2835.07
5365.333719	2625.73
5365.966910	2698.04
5366.600138	2641.92
5367.233404	2673.67
5367.866707	2686.27
5368.500047	2635.78
5369.133425	2610.07
5369.766840	2600.14
5370.400293	2547.4
5371.033783	2699.69
5371.667310	2794.53
5372.300875	2840.93
5372.934477	2966.18
5373.568117	3174.8
5374.201794	3126.56
5374.835509	3115.51
5375.469261	2985.03
5376.103050	2853.43
5376.736877	2766.89
5377.370741	2655.57
5378.004643	2638.87
5378.638582	2698.79
5379.272558	2764.34
5379.906572	2980.84
5380.540624	3010.34
5381.174713	2892.25
5381.808839	2925.13
5382.443002	2850.98
5383.077203	2875.97
5383.711442	2759.02
5384.345718	2679.24
5384.980031	2641.14
5385.614382	2642.47
5386.248770	2719.28
5386.883195	2747.65
5387.517658	2791.8
5388.152159	2723.28
5388.786696	2749.4
5389.421272	2635.82
5390.055884	2624.76
5390.690534	2404.16
5391.325222	2373.95
5391.959947	2284.03
5392.594709	2295.5
5393.229509	2260.78
5393.864346	2220.43
5394.499221	2168.82
5395.134133	2194.93
5395.769082	2086.99
5396.404069	2124.37
5397.039093	2138.09
5397.674155	2150.69
5398.309254	2256.79
5398.944390	2145.47
5399.579564	2249.32
5400.214776	2217.98
5400.850024	2150.59
5401.485311	2265.7
5402.120634	2291.82
5402.755995	2302.16
5403.391394	2458.96
5404.026830	2620.26
5404.662303	2624.97
5405.297814	2486.61
5405.933362	2389.93
5406.568947	2204.25
5407.204570	2085.04
5407.840231	2209.17
5408.475929	2212.75
5409.111664	2279.43
5409.747437	2394.54
5410.383247	2415.02
5411.019094	2322.85
5411.654979	2244.19
5412.290901	2348.04
5412.926861	2315.58
5413.562858	2333.8
5414.198893	2457.93
5414.834965	2622.61
5415.471074	2564.24
5416.107221	2703.01
5416.743406	2767.42
5417.379627	2663.99
5418.015886	2762.2
5418.652183	2834.5
5419.288517	2793.03
5419.924888	2561.16
5420.561297	2465.6
5421.197743	2502.98
5421.834227	2646.26
5422.470748	2781.65
5423.107307	2785.24
5423.743903	2876.69
5424.380536	2976.03
5425.017207	2925.54
5425.653915	2934.76
5426.290660	3082.54
5426.927443	3133.44
5427.564264	3165.19
5428.201122	3124.83
5428.838017	2965.06
5429.474950	2826.7
5430.111920	2762.69
5430.748927	2864.28
5431.385972	2945.6
5432.023055	3012.27
5432.660174	3154.42
5433.297332	3139.98
5433.934526	3235.94
5434.571758	3303.74
5435.209028	3494.33
5435.846335	3608.31
5436.483679	3446.29
5437.121061	3440.86
5437.758480	3418.53
5438.395937	3497.59
5439.033431	3501.18
5439.670962	3508.14
5440.308531	3703.24
5440.946137	3910.73
5441.583781	3847.84
5442.221462	3842.41
5442.859180	3981.18
5443.496936	4217.96
5444.134730	4722.86
5444.772561	4970.91
5445.410429	4929.43
5446.048334	4862.04
5446.686277	4986.16
5447.324258	5184.64
5447.962276	5242.3
5448.600331	5687.49
5449.238424	6030.17
5449.876554	6008.96
5450.514722	6174.77
5451.152927	6105.12
5451.791169	5839.46
5452.429449	5676.31
5453.067766	5572.87
5453.706121	5638.41
5454.344513	5542.85
5454.982942	5575.73
5455.621409	5568.04
5456.259914	5461.22
5456.898456	5620.27
5457.537035	5543.86
5458.175651	5269.19
5458.814305	5098.15
5459.452997	5094.97
5460.091726	5095.17
5460.730492	4988.35
5461.369296	4938.98
5462.008137	4685.71
5462.647016	4672.39
5463.285932	4610.63
5463.924885	4684.06
5464.563876	4980.55
5465.202904	5093.4
5465.841970	5106
5466.481073	5153.51
5467.120213	5157.1
5467.759391	5147.16
5468.398607	5328.73
5469.037859	5300.77
5469.677150	5542.06
5470.316477	5565.92
5470.955842	5572.88
5471.595245	5246.37
5472.234685	5217.28
5472.874162	5028.22
5473.513677	4916.89
5474.153229	4941.88
5474.792819	4938.7
5475.432446	4798.08
5476.072110	4737.45
5476.711812	4586.69
5477.351551	4352.56
5477.991328	4188.29
5478.631142	4145.68
5479.270993	4147.01
5479.910882	4092
5480.550809	3875.9
5481.190772	3954.96
5481.830774	3814.34
5482.470812	3755.96
5483.110888	3642.38
5483.751002	3584
5484.391153	3675.45
5485.031341	3666.64
5485.671567	3590.23
5486.311830	3458.63
5486.952131	3395.74
5487.592469	3388.05
5488.232844	3324.04
5488.873257	3487.59
5489.513707	3693.95
5490.154195	3638.95
5490.794720	3577.19
5491.435282	3553.73
5492.075882	3606.88
5492.716520	3648.76
5493.357195	3499.13
5493.997907	3347.24
5494.638656	3276.47
5495.279443	3280.04
5495.920268	3212.65
5496.561130	3070.9
5497.202029	3075.61
5497.842966	2981.18
5498.483940	2889
5499.124952	2910.6
5499.766001	2842.08
5500.407087	2917.76
5501.048211	2738.84
5501.689372	2731.15
5502.330571	2771.9
5502.971807	2736.05
5503.613081	2601.06
5504.254392	2632.81
5504.895740	2575.55
5505.537126	2563.36
5506.178549	2506.1
5506.820010	2567.13
5507.461508	2501.99
5508.103043	2497.68
5508.744616	2677.01
5509.386227	2547.65
5510.027874	2418.29
5510.669560	2370.05
5511.311282	2312.79
5511.953042	2280.32
5512.594840	2279.39
5513.236674	2410.27
5513.878547	2378.93
5514.520456	2339.7
5515.162404	2400.73
5515.804388	2430.22
5516.446410	2265.94
5517.088470	2155.73
5517.730566	2102.98
5518.372701	2205.7
5519.014872	2118.02
5519.657081	2068.65
5520.299328	2054.2
5520.941612	2021.73
5521.583933	2025.31
5522.226292	1983.82
5522.868688	2022.32
5523.511122	2036.04
5524.153593	1975.4
5524.796101	2016.16
5525.438647	2055.78
5526.081231	2019.93
5526.723851	1948.03
5527.366509	1844.58
5528.009205	1895.48
5528.651938	1873.14
5529.294708	1929.67
5529.937516	1929.86
5530.580361	1961.6
5531.223244	1989.97
5531.866164	2101.69
5532.509122	2128.93
5533.152117	2133.63
5533.795149	2133.83
5534.438219	2198.24
5535.081326	2177.03
5535.724471	2067.95
5536.367653	2011.82
5537.010872	1961.32
5537.654129	1900.68
5538.297424	1948.19
5538.940755	2099.35
5539.584125	2099.55
5540.227531	2050.17
5540.870975	2067.27
5541.514457	2071.97
5542.157975	1969.65
5542.801532	1973.23
5543.445125	2075.94
5544.088757	2070.5
5544.732425	2021.13
5545.376131	1962.74
5546.019875	1905.49
5546.663655	1946.24
5547.307474	2019.66
5547.951329	2006.34
5548.595222	2032.44
5549.239153	2103.61
5549.883121	2093.67
5550.527126	2114.14
5551.171169	2088.43
5551.815249	2106.65
5552.459367	2055.02
5553.103522	2049.59
5553.747714	2082.45
5554.391944	2071.38
5555.036211	1956.67
5555.680516	1957.99
5556.324858	1913.12
5556.969238	2000.06
5557.613655	1947.31
5558.258109	2096.21
5558.902601	2040.08
5559.547131	2033.51
5560.191697	2166.64
5560.836301	2138.67
5561.480943	2152.39
5562.125622	2170.61
5562.770338	2088.56
5563.415092	2087.63
5564.059883	2126.13
5564.704712	2147.73
5565.349578	2124.26
5565.994481	2128.97
5566.639422	2138.17
5567.284401	1979.52
5567.929417	1918.88
5568.574470	1972.02
5569.219560	2017.28
5569.864688	2127.88
5570.509854	2239.6
5571.155057	2295
5571.800297	2207.32
5572.445575	2198.5
5573.090890	2166.03
5573.736242	2121.16
5574.381632	2094.31
5575.027060	2129.43
5575.672525	2058.65
5576.318027	2138.83
5576.963567	2133.39
5577.609144	2123.45
5578.254758	2102.24
5578.900410	2315.35
5579.546100	2209.65
5580.191826	2262.79
5580.837591	2319.31
5581.483392	2496.37
5582.129231	2601.34
5582.775108	2494.51
5583.421022	2330.22
5584.066973	2314.64
5584.712962	2397.08
5585.358988	2286.87
5586.005052	2132.72
5586.651153	2154.32
5587.297291	2383.2
5587.943467	2341.71
5588.589680	2335.15
5589.235931	2290.28
5589.882219	2324.27
5590.528545	2539.63
5591.174908	2555.6
5591.821308	2631.27
5592.467746	2658.5
5593.114221	2663.2
5593.760734	2663.39
5594.407284	2659.08
5595.053872	2661.52
5595.700497	2659.46
5596.347159	2619.1
5596.993859	2618.16
5597.640596	2484.3
5598.287371	2452.94
5598.934183	2482.43
5599.581032	2757.5
5600.227919	2883.87
5600.874843	2896.45
5601.521805	3008.17
5602.168804	3003.86
5602.815841	2968
5603.462915	2871.31
5604.110026	3046.12
5604.757175	3072.22
5605.404362	3088.18
5606.051585	3136.81
5606.698846	3223.75
5607.346145	3265.63
5607.993481	3279.34
5608.640854	3336.98
5609.288265	3322.53
5609.935714	3532.26
5610.583199	3472.74
5611.230722	3618.26
5611.878283	3763.78
5612.525881	4186.43
5613.173516	4397.29
5613.821189	4632.93
5614.468899	4945.18
5615.116647	4975.78
5615.764432	5064.97
5616.412254	5112.48
5617.060114	5430.36
5617.708012	5573.62
5618.355947	5712.38
5619.003919	5853.39
5619.651928	5886.25
5620.299975	5952.91
5620.948060	5762.71
5621.596182	5646.87
5622.244341	5562.57
5622.892538	5526.71
5623.540772	5588.86
5624.189044	5778.31
5624.837353	5598.25
5625.485699	5392.28
5626.134083	5188.56
5626.782504	5192.13
5627.430963	5178.8
5628.079459	4889.47
5628.727992	4685.75
5629.376563	4553.01
5630.025172	4433.78
5630.673818	4486.92
5631.322501	4460.07
5631.971222	4458.01
5632.619980	4348.92
5633.268775	4155.34
5633.917608	4041.75
5634.566478	4076.86
5635.215386	4109.72
5635.864331	4336.35
5636.513314	4413.15
5637.162334	4347.99
5637.811392	4565.61
5638.460487	4810.26
5639.109619	4952.4
5639.758789	4891.75
5640.407996	4835.61
5641.057240	4945.08
5641.706522	5132.28
5642.355842	5105.43
5643.005199	5176.59
5643.654593	4807.27
5644.304025	4637.34
5644.953494	4451.65
5645.603000	4365.09
5646.252544	4239.11
5646.902126	4246.06
5647.551745	4147.11
5648.201401	4090.97
5648.851095	4057.36
5649.500826	3858.14
5650.150594	3762.58
5650.800400	3660.25
5651.450244	3624.38
5652.100124	3460.09
5652.750043	3331.85
5653.399998	3391.75
5654.049991	3213.94
5654.700022	3142.03
5655.350090	3040.83
5656.000195	3004.96
5656.650338	2911.65
5657.300518	2884.8
5657.950736	3003.27
5658.600991	3145.41
5659.251283	2973.23
5659.901613	3010.6
5660.551981	2967.97
5661.202385	2849.87
5661.852827	2845.55
5662.503307	2957.27
5663.153824	3213.19
5663.804379	3153.67
5664.454970	3095.27
5665.105600	2937.74
5665.756266	2955.95
5666.406971	2896.43
5667.057712	2859.44
5667.708491	2857.38
5668.359308	2927.41
5669.010161	3006.45
5669.661053	2925.53
5670.311981	2933.6
5670.962947	2821.13
5671.613951	2757.1
5672.264992	2739.27
5672.916070	2650.45
5673.567186	2646.13
5674.218339	2660.97
5674.869530	2683.68
5675.520758	2630.92
5676.172024	2599.56
5676.823326	2528.78
5677.474667	2525.58
5678.126045	2612.51
5678.777460	2577.78
5679.428912	2503.61
5680.080403	2458.73
5680.731930	2372.17
5681.383495	2308.14
5682.035097	2197.93
5682.686737	2270.21
5683.338414	2345.88
5683.990129	2369.72
5684.641881	2366.53
5685.293670	2402.76
5685.945497	2340.99
5686.597361	2265.69
5687.249263	2234.33
5687.901202	2215.37
5688.553179	2250.47
5689.205193	2260.8
5689.857244	2168.61
5690.509333	2163.16
5691.161459	2128.42
5691.813623	1949.48
5692.465824	1998.11
5693.118063	2025.33
5693.770339	1977.07
5694.422652	1973.88
5695.075003	2189.23
5695.727391	2257.01
5696.379817	2174.96
5697.032280	2145.85
5697.684780	2086.33
5698.337318	2029.06
5698.989894	1959.4
5699.642507	1914.52
5700.295157	1991.31
5700.947844	1997.12
5701.600569	1874.51
5702.253332	1893.85
5702.906132	1882.77
5703.558969	1839.02
5704.211844	1843.71
5704.864756	1797.7
5705.517706	1859.84
5706.170693	1882.56
5706.823717	1815.15
5707.476779	1781.54
5708.129878	1791.86
5708.783015	1946.38
5709.436189	1868.83
5710.089401	1840.85
5710.742650	1888.35
5711.395936	1797.28
5712.049260	1779.44
5712.702622	1714.28
5713.356020	1667.15
5714.009456	1677.47
5714.662930	1764.4
5715.316441	1841.19
5715.969989	1885.31
5716.623575	1997.02
5717.277198	1928.48
5717.930859	1784.46
5718.584557	1697.9
5719.238293	1568.53
5719.892066	1631.8
5720.545876	1720.98
5721.199724	1709.9
5721.853609	1592.92
5722.507532	1534.52
5723.161492	1506.53
5723.815490	1573.18
5724.469524	1544.08
5725.123597	1498.07
5725.777707	1625.55
5726.431854	1668.54
5727.086038	1787.01
5727.740261	1780.44
5728.394520	1771.6
5729.048817	1741.37
5729.703151	1756.2
5730.357523	1704.56
5731.011932	1615.74
5731.666379	1516.78
5732.320863	1473.03
5732.975384	1464.2
5733.629943	1670.54
5734.284540	1651.57
5734.939173	1625.84
5735.593845	1530.26
5736.248553	1678.02
5736.903299	1632.01
5737.558083	1563.47
5738.212903	1545.63
5738.867762	1519.9
5739.522658	1426.58
5740.177591	1399.72
5740.832561	1386.38
5741.487569	1460.91
5742.142615	1395.75
5742.797698	1400.44
5743.452818	1408.51
5744.107976	1338.84
5744.763171	1352.54
5745.418403	1382.01
5746.073673	1448.66
5746.728981	1451.09
5747.384325	1378.04
5748.039708	1584.39
5748.695127	1699.47
5749.350584	1683.88
5750.006079	1566.9
5750.661611	1515.26
5751.317180	1539.09
5751.972787	1491.96
5752.628431	1404.27
5753.284113	1369.52
5753.939832	1430.54
5754.595589	1554.64
5755.251383	1622.41
5755.907214	1560.63
5756.563083	1504.48
5757.218989	1446.08
5757.874933	1388.8
5758.530914	1418.27
5759.186932	1412.82
5759.842988	1489.6
5760.499081	1476.26
5761.155212	1448.28
5761.811380	1420.29
5762.467586	1495.95
5763.123829	1556.96
5763.780110	1570.66
5764.436427	1569.71
5765.092783	1569.89
5765.749175	1532.89
5766.405606	1539.83
5767.062073	1595.21
5767.718578	1592.01
5768.375121	1598.95
5769.031701	1572.09
5769.688318	1583.53
5770.344973	1545.4
5771.001665	1511.79
5771.658394	1676.44
5772.315161	1805.05
5772.971966	1800.72
5773.628808	1676.97
5774.285687	1565.62
5774.942604	1564.67
5775.599558	1674.13
5776.256549	1665.29
5776.913578	1677.86
5777.570645	1689.3
5778.227749	1725.53
5778.884890	1793.3
5779.542069	1636.89
5780.199285	1694.52
5780.856538	1757.78
5781.513829	1798.52
5782.171158	1877.55
5782.828523	1883.36
5783.485927	1991.69
5784.143367	1928.78
5784.800846	1790.39
5785.458361	1784.93
5786.115914	1763.7
5786.773504	1718.82
5787.431132	1631.12
5788.088797	1618.91
5788.746500	1592.04
5789.404240	1648.55
5790.062018	1616.05
5790.719833	1594.83
5791.377685	1562.33
5792.035575	1619.96
5792.693502	1629.15
5793.351467	1551.59
5794.009469	1478.54
5794.667508	1435.91
5795.325585	1529.59
5795.983700	1696.5
5796.641851	1747.37
5797.300040	1765.57
5797.958267	1690.26
5798.616531	1622.84
5799.274833	1621.89
5799.933172	1614.18
5800.591548	1629
5801.249962	1652.84
5801.908413	1680.05
5802.566901	1814.28
5803.225428	1782.91
5803.883991	1610.73
5804.542592	1535.42
5805.201230	1439.84
5805.859906	1376.93
5806.518619	1424.42
5807.177370	1568.79
5807.836158	1605.01
5808.494983	1548.86
5809.153846	1634.65
5809.812746	1629.19
5810.471684	1485.17
5811.130659	1429.01
5811.789672	1420.18
5812.448722	1414.72
5813.107809	1384.47
5813.766934	1407.18
5814.426096	1556.06
5815.085296	1550.6
5815.744533	1622.87
5816.403808	1661.35
5817.063120	1698.7
5817.722469	1579.46
5818.381856	1613.43
5819.041280	1680.07
5819.700742	1725.3
5820.360241	1781.81
5821.019778	1793.25
5821.679352	1803.56
5822.338963	1786.83
5822.998612	1726.17
5823.658298	1728.6
5824.318022	1723.14
5824.977783	1725.56
5825.637582	1684.05
5826.297418	1693.24
5826.957291	1712.56
5827.617202	1735.27
5828.277150	1795.15
5828.937136	1649.99
5829.597159	1616.37
5830.257219	1679.63
5830.917317	1575.03
5831.577453	1499.72
5832.237626	1463.84
5832.897836	1531.61
5833.558084	1536.29
5834.218369	1510.55
5834.878691	1467.91
5835.539051	1528.92
5836.199448	1506.56
5836.859883	1510.11
5837.520356	1526.05
5838.180865	1546.5
5838.841412	1527.52
5839.501997	1535.58
5840.162619	1601.09
5840.823278	1686.88
5841.483975	1617.21
5842.144709	1583.58
5842.805481	1690.78
5843.466290	1683.06
5844.127136	1625.78
5844.788020	1602.29
5845.448942	1528.11
5846.109900	1432.52
5846.770897	1393.26
5847.431930	1419.34
5848.093001	1451.06
5848.754110	1366.74
5849.415256	1469.42
5850.076439	1493.25
5850.737660	1475.4
5851.398918	1400.09
5852.060214	1423.92
5852.721547	1406.06
5853.382917	1513.25
5854.044325	1578.76
5854.705770	1601.47
5855.367253	1518.27
5856.028773	1466.62
5856.690331	1420.6
5857.351926	1362.19
5858.013558	1306.03
5858.675228	1487.58
5859.336936	1530.55
5859.998680	1516.08
5860.660463	1528.64
5861.322282	1497.27
5861.984139	1479.41
5862.646034	1560.69
5863.307966	1568.75
5863.969935	1511.46
5864.631942	1531.91
5865.293986	1530.95
5865.956067	1536.75
5866.618186	1504.25
5867.280343	1467.24
5867.942537	1523.74
5868.604768	1431.53
5869.267037	1351.71
5869.929343	1412.72
5870.591687	1399.36
5871.254068	1331.94
5871.916486	1372.66
5872.578942	1380.72
5873.241435	1483.4
5873.903966	1593.97
5874.566534	1561.47
5875.229140	1491.79
5875.891783	1500.97
5876.554463	1459.46
5877.217181	1529.47
5877.879936	1444.02
5878.542729	1309
5879.205559	1244.96
5879.868427	1296.95
5880.531332	1245.29
5881.194274	1323.19
5881.857254	1292.94
5882.520271	1333.66
5883.183326	1419.45
5883.846418	1375.68
5884.509548	1376.98
5885.172715	1333.21
5885.835919	1328.87
5886.499161	1315.51
5887.162440	1303.29
5887.825757	1356.4
5888.489111	1357.7
5889.152503	1315.06
5889.815932	1448.16
5890.479398	1462.97
5891.142902	1485.66
5891.806443	1476.82
5892.470022	1489.38
5893.133638	1372.38
5893.797292	1329.74
5894.460983	1258.93
5895.124711	1341.34
5895.788477	1412.47
5896.452280	1391.24
5897.116121	1383.52
5897.779999	1445.64
5898.443915	1458.2
5899.107868	1416.68
5899.771858	1442.76
5900.435886	1458.7
5901.099951	1387.89
5901.764054	1481.56
5902.428194	1494.12
5903.092371	1386.13
5903.756586	1375.03
5904.420839	1423.64
5905.085129	1360.72
5905.749456	1343.98
5906.413821	1356.54
5907.078223	1290.24
5907.742662	1347.86
5908.407139	1332.25
5909.071654	1367.34
5909.736206	1432.84
5910.400795	1484.83
5911.065421	1483.87
5911.730086	1451.36
5912.394787	1428.99
5913.059526	1386.35
5913.724302	1368.49
5914.389116	1405.83
5915.053968	1443.17
5915.718856	1434.32
5916.383782	1408.57
5917.048746	1401.98
5917.713747	1363.84
5918.378785	1364
5919.043861	1314.6
5919.708974	1330.53
5920.374125	1295.77
5921.039313	1273.4
5921.704539	1298.35
5922.369802	1336.82
5923.035102	1403.45
5923.700440	1416
5924.365815	1437.57
5925.031228	1406.19
5925.696678	1389.45
5926.362165	1342.3
5927.027690	1415.69
5927.693253	1380.93
5928.358853	1391.23
5929.024490	1427.44
5929.690165	1476.05
5930.355877	1486.35
5931.021626	1459.48
5931.687413	1568.91
5932.353238	1691.87
5933.019099	1652.6
5933.684999	1664.03
5934.350935	1752.07
5935.016909	1651.96
5935.682921	1587.91
5936.348970	1570.05
5937.015056	1632.17
5937.681180	1583.89
5938.347341	1597.57
5939.013540	1560.56
5939.679776	1551.7
5940.346050	1601.43
5941.012361	1591.46
5941.678709	1575.85
5942.345095	1573.75
5943.011518	1580.68
5943.677979	1616.89
5944.344477	1650.84
5945.011012	1682.55
5945.677585	1692.85
5946.344196	1525.15
5947.010844	1494.9
5947.677529	1525.47
5948.344252	1515.49
5949.011012	1636.2
5949.677809	1717.47
5950.344644	1714.25
5951.011517	1720.04
5951.678426	1743.86
5952.345374	1762.05
5953.012358	1643.92
5953.679380	1706.04
5954.346440	1555.24
5955.013537	1458.52
5955.680671	1487.97
5956.347843	1591.77
5957.015052	1635.87
5957.682299	1655.18
5958.349583	1588.87
5959.016905	1465.11
5959.684264	1492.3
5960.351660	1423.74
5961.019094	1455.45
5961.686565	1475.88
5962.354074	1545.89
5963.021620	1564.07
5963.689204	1458.34
5964.356825	1410.05
5965.024483	1512.73
5965.692179	1408.12
5966.359912	1311.39
5967.027683	1275.5
5967.695491	1267.77
5968.363336	1252.16
5969.031219	1306.39
5969.699140	1280.64
5970.367098	1265.03
5971.035093	1351.93
5971.703125	1498.54
5972.371196	1478.42
5973.039303	1418.87
5973.707448	1367.21
5974.375631	1321.18
5975.043850	1269.51
5975.712108	1194.19
5976.380402	1223.64
5977.048734	1265.48
5977.717104	1330.98
5978.385511	1403.24
5979.053955	1448.46
5979.722437	1488.04
5980.390957	1569.31
5981.059513	1498.5
5981.728107	1398.39
5982.396739	1403.05
5983.065408	1407.72
5983.734114	1369.57
5984.402858	1375.36
5985.071639	1314.68
5985.740458	1341.88
5986.409314	1426.53
5987.078208	1355.71
5987.747139	1328.83
5988.416107	1315.47
5989.085113	1325.76
5989.754156	1321.41
5990.423237	1250.59
5991.092355	1203.44
5991.761511	1290.34
5992.430704	1487.64
5993.099934	1504.7
5993.769202	1522.88
5994.438507	1523.03
5995.107850	1353.08
5995.777230	1256.35
5996.446648	1219.33
5997.116103	1220.61
5997.785595	1149.79
5998.455125	1242.33
5999.124692	1236.85
5999.794297	1180.68
6000.463939	1114.36
6001.133619	1057.06
6001.803336	1100.03
6002.473090	1104.69
6003.142882	1162.3
6003.812711	1196.25
6004.482578	1262.87
6005.152482	1297.95
6005.822424	1271.07
6006.492403	1239.68
6007.162419	1210.54
6007.832473	1233.23
6008.502564	1205.22
6009.172693	1234.66
6009.842859	1271.99
6010.513063	1319.46
6011.183304	1302.72
6011.853582	1248.8
6012.523898	1201.64
6013.194252	1179.26
6013.864642	1164.77
6014.535071	1116.48
6015.205536	1122.27
6015.876039	1232.82
6016.546580	1143.98
6017.217158	1180.18
6017.887773	1193.85
6018.558426	1242.45
6019.229116	1336.11
6019.899843	1270.92
6020.570608	1265.44
6021.241411	1270.1
6021.912251	1252.23
6022.583128	1260.27
6023.254043	1281.82
6023.924995	1238.04
6024.595985	1184.12
6025.267012	1224.83
6025.938076	1120.21
6026.609178	1039.25
6027.280317	1030.39
6027.951494	997.873
6028.622708	1023.94
6029.293960	1088.3
6029.965249	1045.64
6030.636576	1101
6031.307940	1169.87
6031.979341	1112.57
6032.650780	1148.77
6033.322256	1233.41
6033.993770	1213.29
6034.665321	1186.4
6035.336909	1221.48
6036.008535	1221.63
6036.680198	1193.61
6037.351899	1174.61
6038.023637	1108.3
6038.695413	1107.32
6039.367226	1090.58
6040.039077	1165.08
6040.710965	1211.42
6041.382890	1245.37
6042.054853	1195.95
6042.726853	1333.54
6043.398891	1328.06
6044.070966	1217.81
6044.743078	1223.59
6045.415228	1162.91
6046.087416	1262.19
6046.759640	1248.83
6047.431903	1205.04
6048.104202	1189.42
6048.776539	1110.71
6049.448914	1107.48
6050.121326	1186.49
6050.793775	1202.41
6051.466262	1103.42
6052.138786	1041.61
6052.811348	1100.34
6053.483947	1082.47
6054.156584	994.746
6054.829258	1050.1
6055.501969	1107.7
6056.174718	1175.44
6056.847504	1115.89
6057.520328	1037.18
6058.193189	1113.93
6058.866088	1150.13
6059.539024	1148.03
6060.211997	1104.24
6060.885008	1046.93
6061.558056	1085.38
6062.231142	1060.75
6062.904265	1044
6063.577425	1085.83
6064.250623	1179.48
6064.923859	1172.87
6065.597132	1097.54
6066.270442	1124.73
6066.943790	1105.72
6067.617175	1114.88
6068.290598	1190.51
6068.964058	1128.7
6069.637555	1134.48
6070.311090	1150.4
6070.984662	1232.79
6071.658272	1296.02
6072.331919	1200.41
6073.005604	1172.39
6073.679326	1253.65
6074.353085	1271.83
6075.026882	1164.95
6075.700716	1103.14
6076.374588	1092.02
6077.048497	1075.27
6077.722444	1141.88
6078.396428	1113.86
6079.070449	1047.54
6079.744508	1008.26
6080.418605	1132.33
6081.092738	1168.53
6081.766910	1103.33
6082.441118	1101.23
6083.115364	1193.75
6083.789648	1219.81
6084.463969	1248.12
6085.138327	1240.38
6085.812723	1168.43
6086.487156	1141.53
6087.161627	1156.32
6087.836135	1189.14
6088.510680	1198.3
6089.185263	1156.76
6089.859884	1162.54
6090.534541	1166.07
6091.209237	1135.8
6091.883969	1111.16
6092.558739	1164.25
6093.233547	1218.47
6093.908392	1222
6094.583274	1145.53
6095.258194	1124.27
6095.933151	1073.72
6096.608146	1031.06
6097.283178	1115.7
6097.958248	1084.3
6098.633355	1096.84
6099.308499	1109.37
6099.983681	1084.73
6100.658900	1102.9
6101.334157	1089.53
6102.009451	1057
6102.684782	1108.97
6103.360151	1075.32
6104.035558	1105.88
6104.711002	1202.91
6105.386483	1234.59
6106.062002	1243.75
6106.737558	1222.49
6107.413151	1164.05
6108.088782	1143.92
6108.764451	1123.78
6109.440157	1175.75
6110.115900	1199.55
6110.791681	1219.97
6111.467499	1196.46
6112.143354	1151.54
6112.819247	1135.91
6113.495178	1161.96
6114.171146	1129.44
6114.847151	1095.78
6115.523194	1089.17
6116.199274	1125.36
6116.875392	1134.51
6117.551547	1183.1
6118.227739	1211.41
6118.903969	1234.08
6119.580236	1192.54
6120.256541	1202.82
6120.932883	1228.87
6121.609263	1254.93
6122.285680	1259.58
6122.962135	1169.59
6123.638627	1151.71
6124.315156	1235.22
6124.991723	1183.54
6125.668327	1179.17
6126.344969	1217.62
6127.021648	1209.87
6127.698364	1148.05
6128.375118	1118.91
6129.051909	1116.79
6129.728738	1084.26
6130.405604	1052.86
6131.082508	1028.22
6131.759449	1110.6
6132.436428	1110.74
6133.113444	1205.51
6133.790497	1246.21
6134.467588	1144.96
6135.144716	1203.68
6135.821882	1228.61
6136.499085	1261.42
6137.176326	1267.19
6137.853604	1292.12
6138.530919	1305.78
6139.208272	1401.67
6139.885662	1375.9
6140.563090	1364.78
6141.240555	1372.8
6141.918058	1410.12
6142.595598	1367.45
6143.273175	1399.13
6143.950790	1395.89
6144.628442	1410.68
6145.306132	1392.79
6145.983859	1363.64
6146.661624	1344.63
6147.339426	1297.46
6148.017265	1305.48
6148.695142	1251.55
6149.373056	1222.39
6150.051008	1293.51
6150.728997	1333.07
6151.407024	1407.57
6152.085088	1323.21
6152.763190	1232.1
6153.441328	1213.09
6154.119505	1242.52
6154.797719	1196.47
6155.475970	1190.97
6156.154258	1263.21
6156.832584	1253.21
6157.510948	1252.22
6158.189349	1272.64
6158.867787	1294.18
6159.546263	1319.1
6160.224776	1341.77
6160.903327	1311.49
6161.581915	1363.45
6162.260541	1418.79
6162.939204	1376.12
6163.617904	1413.44
6164.296642	1492.43
6164.975417	1534.25
6165.654230	1585.09
6166.333080	1524.39
6167.011967	1527.91
6167.690892	1472.84
6168.369855	1434.68
6169.048855	1410.03
6169.727892	1344.83
6170.406967	1360.73
6171.086079	1410.44
6171.765228	1397.06
6172.444415	1365.65
6173.123640	1374.8
6173.802902	1288.19
6174.482201	1275.94
6175.161538	1238.9
6175.840912	1269.45
6176.520324	1356.33
6177.199773	1355.34
6177.879259	1328.44
6178.558783	1391.66
6179.238344	1390.67
6179.917943	1395.31
6180.597579	1366.16
6181.277253	1376.43
6181.956964	1313.48
6182.636713	1258.42
6183.316498	1285.59
6183.996322	1296.99
6184.676183	1231.78
6185.356081	1314.16
6186.036016	1278.24
6186.715990	1209.66
6187.396000	1221.06
6188.076048	1220.07
6188.756133	1193.17
6189.436256	1169.64
6190.116417	1146.12
6190.796614	1231.87
6191.476849	1172.3
6192.157122	1161.17
6192.837432	1193.97
6193.517779	1152.43
6194.198164	1123.27
6194.878586	1120.02
6195.559046	1191.13
6196.239543	1258.86
6196.920078	1258.99
6197.600650	1288.42
6198.281259	1252.5
6198.961906	1226.72
6199.642590	1270.79
6200.323312	1242.76
6201.004071	1214.73
6201.684868	1303.86
6202.365702	1318.64
6203.046573	1296.25
6203.727482	1224.28
6204.408429	1186.11
6205.089413	1158.08
6205.770434	1110.9
6206.451492	1148.2
6207.132588	1201.29
6207.813722	1253.24
6208.494893	1264.64
6209.176101	1215.2
6209.857347	1234.49
6210.538630	1274.05
6211.219951	1310.23
6211.901309	1347.54
6212.582705	1285.71
6213.264137	1240.78
6213.945608	1275.84
6214.627116	1316.52
6215.308661	1247.94
6215.990244	1196.25
6216.671864	1176.1
6217.353521	1149.19
6218.035216	1127.92
6218.716949	1153.96
6219.398719	1207.04
6220.080526	1242.1
6220.762371	1277.15
6221.444253	1278.41
6222.126172	1298.82
6222.808129	1265.15
6223.490124	1250.64
6224.172156	1160.65
6224.854225	1248.65
6225.536332	1307.36
6226.218476	1293.97
6226.900658	1271.57
6227.582877	1233.4
6228.265133	1268.45
6228.947427	1214.51
6229.629758	1202.25
6230.312127	1173.09
6230.994533	1123.65
6231.676977	1204.89
6232.359458	1296.27
6233.041977	1312.17
6233.724533	1270.62
6234.407126	1221.18
6235.089757	1292.28
6235.772425	1269.88
6236.455131	1288.04
6237.137874	1291.55
6237.820654	1302.94
6238.503472	1332.36
6239.186328	1350.52
6239.869221	1296.57
6240.552151	1226.85
6241.235119	1217.97
6241.918124	1254.15
6242.601166	1258.78
6243.284246	1275.81
6243.967364	1343.53
6244.650519	1253.54
6245.333711	1236.77
6246.016941	1316.88
6246.700208	1302.36
6247.383513	1269.82
6248.066855	1237.28
6248.750234	1264.45
6249.433651	1222.89
6250.117105	1221.89
6250.800597	1313.27
6251.484126	1367.47
6252.167693	1338.31
6252.851297	1310.27
6253.534939	1355.46
6254.218618	1342.07
6254.902334	1270.1
6255.586088	1267.98
6256.269879	1216.28
6256.953708	1318.92
6257.637574	1301.03
6258.321477	1301.15
6259.005418	1286.64
6259.689397	1277.75
6260.373413	1274.5
6261.057466	1301.66
6261.741557	1304.04
6262.425685	1361.62
6263.109850	1387.66
6263.794053	1366.38
6264.478294	1338.34
6265.162572	1361
6265.846887	1365.63
6266.531240	1377.03
6267.215630	1264.5
6267.900058	1249.98
6268.584523	1173.5
6269.269025	1196.15
6269.953565	1155.72
6270.638142	1135.57
6271.322757	1103.03
6272.007409	1112.16
6272.692099	1135.95
6273.376826	1176.63
6274.061591	1157.6
6274.746393	1241.09
6275.431232	1216.43
6276.116109	1189.52
6276.801023	1222.32
6277.485975	1214.55
6278.170964	1237.21
6278.855990	1204.66
6279.541054	1267.88
6280.226156	1295.04
6280.911295	1361.63
6281.596471	1349.36
6282.281685	1305.55
6282.966936	1362
6283.652224	1351.99
6284.337550	1350.99
6285.022914	1286.9
6285.708315	1273.5
6286.393753	1415.57
6287.079229	1383.02
6287.764742	1359.49
6288.450293	1490.3
6289.135881	1528.72
6289.821506	1413.94
6290.507169	1369
6291.192870	1424.32
6291.878607	1357.98
6292.564383	1403.16
6293.250195	1464.12
6293.936045	1520.57
6294.621933	1563.5
6295.307858	1630.09
6295.993820	1700.06
6296.679820	1664.14
6297.365857	1636.09
6298.051932	1647.48
6298.738044	1575.5
6299.424194	1616.18
6300.110381	1620.81
6300.796605	1631.07
6301.482867	1559.09
6302.169167	1551.33
6302.855503	1532.3
6303.541877	1580.86
6304.228289	1718.43
6304.914738	1701.65
6305.601225	1754.72
6306.287749	1718.79
6306.974310	1636.67
6307.660909	1764.1
6308.347545	1719.16
6309.034219	1665.2
6309.720930	1652.93
6310.407678	1626.01
6311.094464	1614.87
6311.781288	1594.71
6312.468148	1679.32
6313.155047	1743.66
6313.841982	1904.88
6314.528955	1956.82
6315.215966	1845.41
6315.903014	1790.33
6316.590099	1842.27
6317.277222	1834.51
6317.964383	1781.68
6318.651580	1822.35
6319.338815	1850.64
6320.026088	1946.52
6320.713398	2036.76
6321.400746	1941.12
6322.088131	1913.08
6322.775553	1883.91
6323.463013	1933.6
6324.150510	2000.18
6324.838044	2013.82
6325.525617	1926.07
6326.213226	1947.59
6326.900873	2032.2
6327.588557	2004.16
6328.276279	1938.94
6328.964038	1935.68
6329.651835	1949.31
6330.339669	2044.06
6331.027541	2109.52
6331.715450	2158.08
6332.403396	2157.07
6333.091380	2071.57
6333.779401	2062.68
6334.467460	2108.99
6335.155556	2210.49
6335.843690	2272.57
6336.531861	2318.88
6337.220069	2302.1
6337.908315	2280.81
6338.596599	2160.39
6339.284919	2126.71
6339.973278	2038.96
6340.661673	2008.66
6341.350106	2013.28
6342.038577	2026.92
6342.727085	2088.99
6343.415630	2122.91
6344.104213	2017.13
6344.792833	2073.57
6345.481491	2080.45
6346.170186	2014.1
6346.858919	2020.97
6347.547689	1907.31
6348.236496	1905.17
6348.925341	2017.94
6349.614223	2029.33
6350.303143	1973.11
6350.992100	1982.24
6351.681095	2019.54
6352.370127	2028.66
6353.059196	2113.27
6353.748303	2112.26
6354.437447	2001.97
6355.126629	1915.35
6355.815848	1852.37
6356.505105	1829.96
6357.194399	1818.81
6357.883731	1715.28
6358.573100	1739.05
6359.262506	1761.7
6359.951950	1820.4
6360.641431	1929.79
6361.330950	1891.6
6362.020506	1792.58
6362.710099	1778.05
6363.399730	1765.77
6364.089399	1746.73
6364.779105	1646.58
6365.468848	1571.22
6366.158629	1519.51
6366.848447	1533.14
6367.538302	1510.73
6368.228195	1604.35
6368.918126	1678.81
6369.608094	1709.34
6370.298099	1695.94
6370.988142	1702.81
6371.678222	1651.1
6372.368340	1656.85
6373.058495	1597.26
6373.748687	1552.31
6374.438917	1500.6
6375.129185	1539.02
6375.819490	1562.79
6376.509832	1591.06
6377.200212	1637.37
6377.890629	1590.16
6378.581083	1615.06
6379.271575	1559.97
6379.962105	1525.16
6380.652672	1528.65
6381.343276	1430.76
6382.033918	1411.72
6382.724597	1517.73
6383.415313	1420.95
6384.106068	1432.33
6384.796859	1387.38
6385.487688	1318.77
6386.178554	1354.94
6386.869458	1338.15
6387.560399	1427.26
6388.251378	1428.5
6388.942394	1421.85
6389.633448	1450.13
6390.324539	1476.15
6391.015667	1489.78
6391.706833	1417.79
6392.398036	1398.75
6393.089277	1512.64
6393.780555	1561.2
6394.471871	1466.68
6395.163224	1509.6
6395.854614	1470.28
6396.546042	1483.91
6397.237507	1427.69
6397.929010	1335.42
6398.620550	1361.44
6399.312128	1439.29
6400.003743	1414.61
6400.695395	1439.51
6401.387085	1343.86
6402.078813	1312.43
6402.770577	1317.04
6403.462380	1255.19
6404.154219	1255.3
6404.846097	1283.58
6405.538011	1278.05
6406.229963	1403.21
6406.921952	1457.39
6407.613979	1406.81
6408.306044	1412.55
6408.998145	1431.81
6409.690285	1410.52
6410.382461	1473.71
6411.074675	1429.89
6411.766927	1336.49
6412.459216	1282.53
6413.151542	1382.9
6413.843906	1462.99
6414.536307	1459.72
6415.228746	1380.97
6415.921222	1301.09
6416.613735	1318.1
6417.306286	1355.38
6417.998875	1328.46
6418.691500	1379.26
6419.384164	1414.29
6420.076864	1448.2
6420.769602	1423.52
6421.462378	1358.29
6422.155191	1318.96
6422.848041	1253.73
6423.540929	1186.25
6424.233855	1189.73
6424.926817	1194.35
6425.619818	1157.28
6426.312855	1159.64
6427.005930	1229.59
6427.699043	1236.46
6428.392193	1200.51
6429.085380	1228.79
6429.778605	1258.18
6430.471867	1280.82
6431.165167	1275.29
6431.858504	1366.65
6432.551879	1389.29
6433.245291	1494.17
6433.938740	1537.08
6434.632227	1502.27
6435.325751	1448.3
6436.019313	1402.21
6436.712912	1410.21
6437.406549	1405.81
6438.100223	1324.8
6438.793934	1309.13
6439.487683	1320.5
6440.181469	1340.89
6440.875293	1334.23
6441.569154	1320.82
6442.263053	1292.76
6442.956989	1270.34
6443.650963	1271.57
6444.344974	1297.58
6445.039022	1341.62
6445.733108	1338.35
6446.427231	1338.45
6447.121392	1290.12
6447.815590	1303.74
6448.509826	1271.17
6449.204099	1388.44
6449.898409	1342.36
6450.592757	1345.84
6451.287142	1215.26
6451.981565	1239.03
6452.676025	1336.01
6453.370523	1298.94
6454.065058	1313.69
6454.759631	1275.49
6455.454241	1294.75
6456.148888	1266.69
6456.843573	1289.32
6457.538295	1260.13
6458.233055	1201.66
6458.927852	1172.47
6459.622686	1212
6460.317558	1314.62
6461.012468	1306.84
6461.707415	1239.35
6462.402399	1278.88
6463.097421	1226.04
6463.792480	1237.4
6464.487577	1279.19
6465.182711	1235.36
6465.877882	1211.8
6466.573091	1130.79
6467.268337	1146.67
6467.963621	1153.53
6468.658943	1093.92
6469.354301	1126.69
6470.049697	1077.23
6470.745131	1104.37
6471.440602	1188.96
6472.136110	1261.16
6472.831656	1270.28
6473.527239	1256.86
6474.222860	1231.05
6474.918518	1236.78
6475.614214	1218.86
6476.309947	1181.78
6477.005718	1179.63
6477.701525	1159.46
6478.397371	1174.2
6479.093254	1167.54
6479.789174	1182.29
6480.485132	1138.45
6481.181127	1148.69
6481.877159	1153.3
6482.573229	1184.94
6483.269337	1200.82
6483.965481	1180.64
6484.661664	1139.06
6485.357883	1257.45
6486.054141	1251.91
6486.750435	1243
6487.446767	1253.24
6488.143137	1253.34
6488.839544	1186.97
6489.535988	1134.12
6490.232470	1186.04
6490.928989	1242.47
6491.625546	1224.55
6492.322140	1169.44
6493.018771	1112.09
6493.715440	1148.24
6494.412147	1224.94
6495.108891	1243.07
6495.805672	1247.67
6496.502491	1323.25
6497.199347	1303.07
6497.896240	1215.3
6498.593171	1197.37
6499.290140	1150.15
6499.987146	1091.67
6500.684189	1162.74
6501.381270	1175.23
6502.078388	1265.46
6502.775544	1303.86
6503.472737	1270.16
6504.169967	1208.3
6504.867235	1292.89
6505.564541	1329.03
6506.261884	1240.13
6506.959264	1296.56
6507.656682	1242.58
6508.354137	1195.36
6509.051629	1152.65
6509.749159	1151.62
6510.446727	1241.84
6511.144332	1185.61
6511.841974	1167.68
6512.539654	1139.62
6513.237371	1150.98
6513.935126	1110.52
6514.632918	1106.11
6515.330747	1147.89
6516.028614	1110.81
6516.726519	1090.63
6517.424460	1111
6518.122440	1165.17
6518.820456	1190.05
6519.518511	1175.5
6520.216602	1280.37
6520.914731	1386.36
6521.612898	1380.83
6522.311102	1367.4
6523.009343	1357.36
6523.707622	1313.52
6524.405938	1275.31
6525.104292	1296.81
6525.802683	1263.11
6526.501111	1273.34
6527.199577	1256.54
6527.898081	1261.14
6528.596621	1364.88
6529.295200	1459.61
6529.993815	1485.61
6530.692469	1392.2
6531.391159	1325.83
6532.089887	1254.95
6532.788653	1205.48
6533.487456	1291.19
6534.186296	1317.19
6534.885174	1348.83
6535.584089	1406.38
6536.283042	1398.59
6536.982032	1316.44
6537.681059	1298.51
6538.380124	1290.72
6539.079227	1468.81
6539.778366	1441.87
6540.477544	1405.91
6541.176758	1393.61
6541.876010	1413.98
6542.575300	1330.71
6543.274627	1285.74
6543.973992	1346.67
6544.673393	1346.76
6545.372833	1360.37
6546.072310	1328.92
6546.771824	1352.67
6547.471375	1427.12
6548.170965	1445.24
6548.870591	1449.84
6549.570255	1464.57
6550.269956	1411.72
6550.969695	1355.48
6551.669472	1385.99
6552.369285	1445.79
6553.069137	1457.15
6553.769025	1461.75
6554.468951	1485.5
6555.168915	1401.1
6555.868916	1485.68
6556.568954	1423.81
6557.269030	1431.79
6557.969143	1410.47
6558.669294	1403.81
6559.369482	1535.7
6560.069707	1483.97
6560.769970	1560.67
6561.470271	1525.84
6562.170608	1465.1
6562.870984	1464.06
6563.571396	1557.65
6564.271847	1636.6
6564.972334	1677.25
6565.672859	1610.87
6566.373422	1555.76
6567.074022	1642.6
6567.774659	1642.69
6568.475334	1602.22
6569.176046	1614.71
6569.876796	1711.68
6570.577583	1684.73
6571.278407	1675.81
6571.979269	1771.66
6572.680169	1825.82
6573.381106	1825.91
6574.082080	1837.27
6574.783092	1828.34
6575.484141	1837.44
6576.185228	1792.47
6576.886352	1718.21
6577.587513	1722.8
6578.288712	1785.98
6578.989948	1754.52
6579.691222	1799.67
6580.392533	1745.69
6581.093882	1767.18
6581.795268	1790.93
6582.496692	1738.07
6583.198153	1698.73
6583.899651	1674.03
6584.601187	1698.9
6585.302760	1745.18
6586.004371	1800.47
6586.706019	1838.86
6587.407705	1836.7
6588.109428	1844.67
6588.811189	1844.76
6589.512987	1873.01
6590.214822	1846.06
6590.916695	1886.7
6591.618605	1824.83
6592.320553	1833.93
6593.022538	1823.88
6593.724560	1780.03
6594.426620	1777.86
6595.128718	1859.06
6595.830853	1895.2
6596.533025	1932.46
6597.235235	1964.09
6597.937482	2006.99
6598.639767	2035.24
6599.342089	1946.33
6600.044448	1869.81
6600.746845	1860.88
6601.449280	1909.41
6602.151752	1908.37
6602.854261	1999.7
6603.556808	2041.47
6604.259392	2022.41
6604.962013	1970.67
6605.664672	1920.06
6606.367369	2048.58
6607.070103	1974.31
6607.772874	2066.77
6608.475683	2078.12
6609.178529	2003.85
6609.881413	2012.95
6610.584334	1898.13
6611.287292	1871.17
6611.990288	1837.46
6612.693322	1813.89
6613.396393	1919.87
6614.099501	1965.02
6614.802647	1871.6
6615.505830	1872.81
6616.209051	1896.55
6616.912309	1895.51
6617.615604	1785.19
6618.318937	1837.1
6619.022307	1870.98
6619.725715	2010.75
6620.429161	1907.19
6621.132643	1817.15
6621.836163	1820.62
6622.539721	1767.75
6623.243316	1702.5
6623.946948	1721.73
6624.650618	1673.37
6625.354326	1585.58
6626.058070	1710.71
6626.761853	1718.68
6627.465672	1731.16
6628.169529	1694.06
6628.873424	1688.51
6629.577356	1732.53
6630.281325	1781.06
6630.985332	1704.53
6631.689376	1674.2
6632.393458	1686.67
6633.097577	1669.86
6633.801734	1650.79
6634.505928	1683.54
6635.210159	1714.04
6635.914428	1621.74
6636.618734	1584.65
6637.323078	1581.35
6638.027459	1645.65
6638.731878	1645.73
6639.436334	1670.6
6640.140828	1725.88
6640.845359	1641.47
6641.549927	1552.55
6642.254533	1482.79
6642.959176	1538.07
6643.663857	1594.48
6644.368575	1559.63
6645.073331	1515.78
6645.778124	1478.68
6646.482954	1448.35
6647.187822	1449.55
6647.892728	1425.98
6648.597671	1401.27
6649.302651	1394.59
6650.007669	1462.27
6650.712724	1484.88
6651.417816	1528.9
6652.122946	1530.1
6652.828114	1496.39
6653.533319	1555.05
6654.238561	1577.66
6654.943841	1635.19
6655.649158	1586.83
6656.354513	1589.16
6657.059905	1553.19
6657.765334	1511.59
6658.470801	1539.83
6659.176306	1467.81
6659.881847	1376.64
6660.587427	1309.12
6661.293043	1269.77
6661.998698	1267.6
6662.704389	1276.69
6663.410118	1283.53
6664.115885	1344.44
6664.821689	1406.48
6665.527530	1440.36
6666.233409	1379.6
6666.939325	1299.69
6667.645279	1293.01
6668.351270	1355.05
6669.057299	1383.29
6669.763365	1421.67
6670.469468	1369.93
6671.175609	1332.83
6671.881787	1309.25
6672.588003	1265.39
6673.294256	1222.66
6674.000547	1285.83
6674.706875	1334.35
6675.413240	1278.09
6676.119643	1239.87
6676.826084	1228.68
6677.532562	1273.82
6678.239077	1261.5
6678.945630	1228.91
6679.652220	1358.54
6680.358847	1470.15
6681.065512	1463.47
6681.772215	1461.29
6682.478955	1443.34
6683.185732	1410.75
6683.892547	1366.89
6684.599399	1297.12
6685.306289	1272.41
6686.013216	1185.74
6686.720181	1200.46
6687.427183	1199.41
6688.134222	1170.19
6688.841299	1154.5
6689.548413	1213.15
6690.255565	1263.93
6690.962754	1253.86
6691.669981	1230.28
6692.377245	1231.48
6693.084546	1222.54
6693.791885	1308.24
6694.499262	1372.53
6695.206676	1403.02
6695.914127	1321.98
6696.621616	1344.59
6697.329142	1323.26
6698.036705	1255.74
6698.744306	1183.71
6699.451945	1233.36
6700.159621	1232.3
6700.867334	1218.86
6701.575085	1229.07
6702.282873	1247.17
6702.990699	1257.38
6703.698562	1250.7
6704.406463	1248.52
6705.114401	1237.33
6705.822376	1240.78
6706.530389	1305.07
6707.238439	1275.85
6707.946527	1242.13
6708.654652	1185.87
6709.362815	1167.92
6710.071015	1236.71
6710.779252	1222.14
6711.487527	1242.49
6712.195840	1243.69
6712.904190	1224.61
6713.612577	1230.32
6714.321002	1222.51
6715.029464	1204.55
6715.737963	1148.3
6716.446500	1115.7
6717.155075	1106.76
6717.863687	1171.05
6718.572336	1180.13
6719.281023	1173.44
6719.989747	1221.96
6720.698509	1243.43
6721.407308	1258.15
6722.116145	1187.25
6722.825019	1171.55
6723.533930	1247.1
6724.242879	1178.45
6724.951865	1148.11
6725.660889	1138.04
6726.369950	1136.98
6727.079049	1125.79
6727.788185	1146.14
6728.497359	1152.97
6729.206570	1153.04
6729.915818	1145.22
6730.625104	1192.61
6731.334427	1200.57
6732.043788	1211.9
6732.753186	1148.89
6733.462622	1119.67
6734.172095	1067.91
6734.881605	1073.62
6735.591153	1149.17
6736.300739	1171.77
6737.010361	1202.26
6737.720022	1212.46
6738.429719	1246.33
6739.139455	1204.72
6739.849227	1239.71
6740.559037	1145.15
6741.268885	1109.17
6741.978770	1100.23
6742.688692	1102.55
6743.398652	1091.35
6744.108649	1117.33
6744.818684	1103.88
6745.528756	1120.85
6746.238865	1163.73
6746.949012	1184.07
6747.659197	1208.93
6748.369419	1194.35
6749.079678	1179.77
6749.789975	1128.02
6750.500309	1159.63
6751.210680	1123.65
6751.921089	1144
6752.631536	1165.47
6753.342020	1206.09
6754.052541	1223.06
6754.763100	1131.88
6755.473697	1222.07
6756.184330	1241.29
6756.895001	1157.99
6757.605710	1162.56
6758.316456	1172.77
6759.027240	1084.97
6759.738060	1092.92
6760.448919	1106.51
6761.159815	1120.09
6761.870748	1102.13
6762.581719	1112.34
6763.292727	1128.18
6764.003772	1210.48
6764.714855	1210.55
6765.425976	1197.1
6766.137134	1193.79
6766.848329	1161.18
6767.559562	1113.93
6768.270832	1123.01
6768.982140	1121.95
6769.693485	1158.07
6770.404867	1199.82
6771.116287	1210.02
6771.827745	1220.23
6772.539240	1213.53
6773.250772	1267.67
6773.962342	1220.42
6774.673949	1197.96
6775.385594	1143.95
6776.097276	1201.47
6776.808995	1212.8
6777.520752	1191.46
6778.232546	1158.85
6778.944378	1136.39
6779.656248	1091.39
6780.368154	1012.59
6781.080099	1065.61
6781.792080	1126.51
6782.504099	1143.47
6783.216156	1312.52
6783.928250	1344.13
6784.640381	1312.65
6785.352550	1291.31
6786.064756	1291.37
6786.777000	1203.56
6787.489281	1146.17
6788.201599	1158.63
6788.913955	1130.53
6789.626349	1216.21
6790.338780	1185.86
6791.051248	1147.62
6791.763754	1128.53
6792.476297	1145.49
6793.188878	1178.23
6793.901496	1141.11
6794.614152	1164.83
6795.326845	1188.55
6796.039575	1160.45
6796.752343	1101.93
6797.465148	1114.39
6798.177991	1144.87
6798.890871	1124.65
6799.603789	1095.43
6800.316744	1107.88
6801.029736	1094.42
6801.742766	1146.31
6802.455834	1180.17
6803.168939	1235.43
6803.882081	1233.24
6804.595261	1189.37
6805.308478	1228.86
6806.021732	1251.45
6806.735024	1223.35
6807.448354	1270.73
6808.161721	1356.41
6808.875125	1256.2
6809.588567	1213.46
6810.302046	1269.84
6811.015563	1313.84
6811.729117	1268.84
6812.442709	1242.99
6813.156338	1255.44
6813.870004	1372.67
6814.583708	1364.84
6815.297450	1336.74
6816.011228	1358.2
6816.725045	1295.18
6817.438898	1237.78
6818.152790	1210.81
6818.866718	1224.38
6819.580684	1188.39
6820.294688	1283.09
6821.008729	1304.55
6821.722807	1304.61
6822.436923	1324.95
6823.151076	1374.58
6823.865267	1328.45
6824.579495	1301.47
6825.293760	1311.67
6826.008063	1267.79
6826.722404	1212.65
6827.436781	1201.44
6828.151197	1221.78
6828.865650	1302.95
6829.580140	1299.63
6830.294667	1330.11
6831.009232	1295.24
6831.723835	1316.71
6832.438475	1329.16
6833.153152	1315.7
6833.867867	1289.85
6834.582620	1288.78
6835.297409	1240.39
6836.012236	1158.21
6836.727101	1136.87
6837.442003	1167.34
6838.156943	1234.99
6838.871920	1255.33
6839.586934	1212.58
6840.301986	1207
6841.017075	1213.82
6841.732202	1174.45
6842.447366	1096.77
6843.162568	1137.39
6843.877807	1137.44
6844.593083	1212.98
6845.308397	1344.84
6846.023748	1332.51
6846.739137	1397.91
6847.454564	1350.65
6848.170027	1260.58
6848.885528	1191.92
6849.601067	1217.89
6850.316643	1244.98
6851.032256	1234.9
6851.747907	1232.7
6852.463596	1263.17
6853.179321	1209.15
6853.895085	1165.28
6854.610885	1184.48
6855.326724	1269.03
6856.042599	1310.77
6856.758512	1275.9
6857.474463	1199.35
6858.190450	1189.27
6858.906476	1190.45
6859.622539	1180.37
6860.338639	1245.76
6861.054776	1235.68
6861.770952	1191.8
6862.487164	1215.51
6863.203414	1235.84
6863.919702	1248.29
6864.636026	1267.5
6865.352389	1395.98
6866.068788	1407.3
6866.785226	1303.71
6867.501700	1222.65
6868.218212	1250.87
6868.934762	1267.83
6869.651349	1240.84
6870.367973	1335.53
6871.084635	1349.1
6871.801335	1366.05
6872.518071	1290.63
6873.234845	1205.06
6873.951657	1219.76
6874.668506	1224.32
6875.385393	1239.02
6876.102317	1248.09
6876.819278	1270.67
6877.536277	1456.61
6878.253313	1405.97
6878.970387	1336.17
6879.687498	1319.33
6880.404647	1286.71
6881.121833	1346.47
6881.839056	1304.84
6882.556317	1301.51
6883.273616	1434.5
6883.990951	1471.73
6884.708325	1462.77
6885.425735	1447.05
6886.143184	1457.24
6886.860669	1509.12
6887.578192	1575.64
6888.295753	1598.22
6889.013351	1636.57
6889.730986	1581.43
6890.448659	1582.6
6891.166369	1579.28
6891.884117	1626.64
6892.601902	1590.65
6893.319725	1699.97
6894.037585	1665.1
6894.755482	1609.95
6895.473417	1551.42
6896.191389	1489.51
6896.909399	1476.04
6897.627446	1406.25
6898.345531	1420.94
6899.063653	1541.54
6899.781813	1507.79
6900.500010	1478.55
6901.218244	1511.27
6901.936516	1548.5
6902.654825	1480.96
6903.373172	1424.68
6904.091557	1390.93
6904.809978	1343.67
6905.528437	1359.49
6906.246934	1382.07
6906.965468	1432.82
6907.684039	1458.78
6908.402648	1402.5
6909.121295	1374.38
6909.839978	1331.62
6910.558700	1295.62
6911.277458	1314.83
6911.996254	1339.66
6912.715088	1308.17
6913.433959	1280.05
6914.152867	1271.09
6914.871813	1293.67
6915.590797	1299.35
6916.309817	1392.9
6917.028876	1354.65
6917.747971	1345.68
6918.467104	1345.73
6919.186275	1359.3
6919.905483	1426.94
6920.624728	1359.4
6921.344011	1323.4
6922.063331	1304.29
6922.782689	1366.3
6923.502084	1381
6924.221517	1325.84
6924.940987	1250.41
6925.660495	1198.64
6926.380040	1147.99
6927.099622	1075.94
6927.819242	1085
6928.538899	1100.82
6929.258594	1105.37
6929.978326	1194.42
6930.698096	1189.96
6931.417903	1246.33
6932.137747	1197.94
6932.857629	1191.22
6933.577549	1220.56
6934.297506	1279.19
6935.017500	1289.38
6935.737532	1262.38
6936.457601	1289.47
6937.177708	1309.79
6937.897852	1260.27
6938.618033	1216.38
6939.338252	1171.37
6940.058509	1097.06
6940.778802	1159.07
6941.499134	1138.83
6942.219502	1181.69
6942.939909	1178.36
6943.660352	1154.74
6944.380833	1158.17
6945.101352	1219.05
6945.821908	1242.75
6946.542501	1230.41
6947.263132	1225.94
6947.983800	1153.89
6948.704506	1177.59
6949.425249	1130.32
6950.146030	1143.89
6950.866848	1163.08
6951.587703	1143.98
6952.308596	1102.34
6953.029527	1115.9
6953.750495	1209.45
6954.471500	1181.33
6955.192543	1197.15
6955.913623	1157.76
6956.634740	1187.1
6957.355895	1195.03
6958.077088	1242.39
6958.798318	1203
6959.519585	1201.92
6960.240890	1172.67
6960.962232	1177.22
6961.683612	1110.8
6962.405029	1105.21
6963.126484	1098.49
6963.847976	1212.32
6964.569505	1250.67
6965.291072	1240.57
6966.012677	1228.22
6966.734319	1217
6967.455998	1191.13
6968.177715	1178.78
6968.899469	1152.92
6969.621260	1103.39
6970.343089	1111.32
6971.064956	1150.79
6971.786860	1202.65
6972.508801	1197.06
6973.230780	1225.27
6973.952796	1137.44
6974.674850	1074.4
6975.396941	1066.55
6976.119070	1094.76
6976.841236	1106.07
6977.563439	1052.03
6978.285680	1046.44
6979.007959	1065.64
6979.730275	1149.04
6980.452628	1168.24
6981.175019	1161.52
6981.897447	1217.89
6982.619912	1188.64
6983.342415	1189.81
6984.064956	1138.03
6984.787534	1150.46
6985.510149	1088.54
6986.232802	1076.19
6986.955492	1064.96
6987.678220	1068.38
6988.400985	1079.69
6989.123788	1085.36
6989.846628	1093.29
6990.569505	1074.18
6991.292420	998.74
6992.015373	1030.32
6992.738362	1128.37
6993.461390	1192.63
6994.184454	1184.78
6994.907557	1173.56
6995.630696	1173.6
6996.353873	1107.17
6997.077088	1067.78
6997.800340	1174.84
6998.523629	1162.49
6999.246956	1174.92
6999.970320	1136.66
7000.693722	1118.67
7001.417161	1090.55
7002.140638	1038.77
7002.864152	1000.5
7003.587703	1077.15
7004.311292	1183.08
7005.034918	1192.13
7005.758582	1234.98
7006.482284	1186.58
7007.206022	1150.57
7007.929798	1120.19
7008.653612	1181.06
7009.377463	1129.28
7010.101352	1128.19
7010.825278	1124.85
7011.549241	1140.66
7012.273242	1142.95
7012.997280	1099.05
7013.721356	1120.49
7014.445469	1094.62
7015.169620	1082.27
7015.893808	1067.66
7016.618033	1142.05
7017.342296	1103.78
7018.066596	1101.57
7018.790934	1066.68
7019.515310	1115.16
7020.239722	1084.78
7020.964172	1034.12
7021.688660	1080.35
7022.413185	1099.54
7023.137748	1063.52
7023.862348	1053.42
7024.586985	1057.97
7025.311660	1062.51
7026.036372	1050.15
7026.761122	1018.65
7027.485909	972.493
7028.210734	954.504
7028.935596	959.046
7029.660495	945.564
7030.385432	1000.8
7031.110407	1058.29
7031.835418	1040.3
7032.560468	1118.07
7033.285554	1085.44
7034.010679	1087.73
7034.735840	1002.14
7035.461039	1019.08
7036.186276	998.833
7036.911550	984.223
7037.636861	995.524
7038.362210	1003.45
7039.087596	997.847
7039.813020	982.111
7040.538481	1054.25
7041.263980	1129.76
7041.989516	1168.1
7042.715089	1172.64
7043.440700	1120.85
7044.166349	1083.71
7044.892035	1124.3
7045.617758	1115.32
7046.343519	1063.53
7047.069317	1017.38
7047.795153	1053.46
7048.521026	1137.99
7049.246936	1120
7049.972884	1165.09
7050.698870	1186.53
7051.424892	1168.54
7052.150953	1144.92
7052.877050	1115.66
7053.603186	1160.76
7054.329358	1186.7
7055.055568	1138.29
7055.781816	1086.5
7056.508101	1086.54
7057.234423	1093.33
7057.960783	1062.94
7058.687181	1056.22
7059.413615	1088.92
7060.140088	1104.73
7060.866597	1109.26
7061.593144	1112.68
7062.319729	1118.34
7063.046351	1128.51
7063.773010	1125.17
7064.499707	1079.01
7065.226441	1070.03
7065.953213	1055.42
7066.680022	1093.75
7067.406869	1108.43
7068.133753	1141.13
7068.860675	1138.91
7069.587634	1080.36
7070.314630	1048.85
7071.041664	1009.45
7071.768735	977.937
7072.495844	977.969
7073.222990	959.975
7073.950174	945.361
7074.677395	952.152
7075.404654	979.22
7076.131950	1001.78
7076.859283	1066.03
7077.586654	1103.23
7078.314063	1106.64
7079.041508	1078.51
7079.768992	1061.64
7080.496512	1016.61
7081.224070	988.478
7081.951666	986.255
7082.679299	976.146
7083.406969	1014.48
7084.134677	1017.89
7084.862423	1028.06
7085.590206	1013.44
7086.318026	1014.6
7087.045884	1060.82
7087.773779	1023.67
7088.501711	973.006
7089.229681	957.264
7089.957689	1042.91
7090.685734	1055.33
7091.413816	1088.03
7092.141936	1055.39
7092.870093	1103.86
7093.598288	1118.54
7094.326520	1083.64
7095.054790	1094.94
7095.783097	1108.48
7096.511441	1115.27
7097.239823	1146.85
7097.968242	1089.42
7098.696699	1046.64
7099.425194	1030.9
7100.153725	1023.04
7100.882295	1050.1
7101.610901	1003.94
7102.339545	1000.59
7103.068227	947.67
7103.796946	975.862
7104.525702	977.017
7105.254496	1009.71
7105.983327	1026.64
7106.712196	1019.91
7107.441102	991.773
7108.170046	1012.08
7108.899027	1015.49
7109.628045	1005.37
7110.357101	970.478
7111.086195	986.277
7111.815326	1006.58
7112.544494	1089.97
7113.273700	1123.8
7114.002943	1088.9
7114.732224	1127.23
7115.461542	1085.58
7116.190897	1032.65
7116.920290	1074.36
7117.649721	1075.52
7118.379188	1127.36
7119.108694	1133.02
7119.838237	1142.06
7120.567817	1086.89
7121.297434	1067.76
7122.027090	1048.64
7122.756782	1077.95
7123.486512	1041.93
7124.216280	1002.52
7124.946084	968.752
7125.675927	984.55
7126.405807	994.714
7127.135724	1036.42
7127.865679	1082.64
7128.595671	1018.45
7129.325700	997.069
7130.055767	1037.65
7130.785872	1002.75
7131.516014	958.841
7132.246193	935.208
7132.976410	934.106
7133.706664	921.738
7134.436956	876.701
7135.167285	892.497
7135.897652	969.128
7136.628056	1006.33
7137.358497	987.201
7138.088976	944.416
7138.819492	963.592
7139.550046	959.11
7140.280637	928.716
7141.011266	902.829
7141.741932	972.7
7142.472636	1003.14
7143.203377	1102.3
7143.934156	1058.39
7144.664972	1076.44
7145.395825	1039.29
7146.126716	995.373
7146.857644	1025.81
7147.588610	1021.33
7148.319613	1039.38
7149.050654	1051.79
7149.781732	986.476
7150.512847	1018.04
7151.244000	986.521
7151.975191	1013.58
7152.706419	1028.25
7153.437684	1094.74
7154.168987	1054.21
7154.900327	994.52
7155.631704	943.847
7156.363120	935.984
7157.094572	922.487
7157.826062	955.179
7158.557590	930.417
7159.289154	959.73
7160.020757	1029.6
7160.752397	1020.61
7161.484074	974.44
7162.215788	959.817
7162.947541	1008.28
7163.679330	1025.2
7164.411157	981.286
7165.143022	977.927
7165.874924	994.847
7166.606863	1043.31
7167.338840	977.991
7168.070854	949.848
7168.802906	940.856
7169.534995	956.649
7170.267121	910.481
7170.999286	903.742
7171.731487	907.142
7172.463726	937.58
7173.196002	1024.35
7173.928316	987.189
7174.660667	978.197
7175.393056	1008.63
7176.125482	995.136
7176.857946	1053.74
7177.590447	1068.4
7178.322986	1065.04
7179.055562	1027.89
7179.788175	1047.06
7180.520826	1047.08
7181.253514	1064
7181.986240	1040.36
7182.719003	1044.88
7183.451804	1037.02
7184.184642	1065.2
7184.917517	1034.8
7185.650430	1007.78
7186.383381	1065.26
7187.116369	1040.49
7187.849394	995.448
7188.582457	1097.98
7189.315557	1150.95
7190.048695	1067.6
7190.781870	1055.23
7191.515082	1039.48
7192.248332	1014.71
7192.981620	950.515
7193.714945	973.065
7194.448307	984.349
7195.181707	995.632
7195.915144	982.132
7196.648619	1004.68
7197.382131	947.244
7198.115681	893.187
7198.849268	899.964
7199.582892	938.285
7200.316554	998.01
7201.050253	987.888
7201.783990	925.945
7202.517764	924.836
7203.251576	921.473
7203.985425	913.605
7204.719312	951.925
7205.453236	927.157
7206.187198	938.44
7206.921197	951.976
7207.655233	938.474
7208.389307	959.895
7209.123418	979.063
7209.857567	1075.96
7210.591753	1054.58
7211.325977	1009.53
7212.060238	1003.91
7212.794536	998.297
7213.528872	989.3
7214.263246	1031
7214.997657	1106.49
7215.732105	1072.71
7216.466591	1035.55
7217.201114	1034.44
7217.935675	1038.96
7218.670273	1077.28
7219.404908	1055.89
7220.139581	977.05
7220.874292	961.294
7221.609040	969.195
7222.343825	961.324
7223.078648	941.061
7223.813508	982.759
7224.548406	979.394
7225.283341	943.359
7226.018314	951.26
7226.753324	934.377
7227.488371	979.454
7228.223456	1002
7228.958579	1026.8
7229.693739	1018.93
7230.428936	1042.6
7231.164171	1059.51
7231.899443	1012.21
7232.634752	1044.89
7233.370099	1006.61
7234.105484	933.393
7234.840906	905.243
7235.576365	912.017
7236.311862	932.308
7237.047397	899.652
7237.782968	907.551
7238.518578	939.109
7239.254224	954.894
7239.989908	925.617
7240.725630	960.553
7241.461389	987.604
7242.197185	950.441
7242.933019	967.352
7243.668891	970.745
7244.404800	970.758
7245.140746	960.631
7245.876729	977.543
7246.612751	970.796
7247.348809	1002.35
7248.084905	971.948
7248.821039	1021.53
7249.557210	964.087
7250.293418	916.783
7251.029664	901.024
7251.765947	937.086
7252.502268	959.629
7253.238626	946.122
7253.975022	955.147
7254.711455	924.741
7255.447925	952.917
7256.184433	961.941
7256.920979	952.94
7257.657562	943.939
7258.394182	951.837
7259.130840	932.697
7259.867535	903.417
7260.604268	951.871
7261.341038	907.946
7262.077845	925.982
7262.814690	919.233
7263.551573	938.396
7264.288493	995.861
7265.025450	990.239
7265.762445	945.187
7266.499477	956.464
7267.236547	962.107
7267.973654	993.661
7268.710799	998.178
7269.447981	984.669
7270.185200	908.073
7270.922457	912.59
7271.659752	928.372
7272.397083	932.888
7273.134453	1009.5
7273.871859	1086.12
7274.609304	1107.53
7275.346785	1141.34
7276.084304	1097.41
7276.821861	1042.22
7277.559455	1024.21
7278.297086	1012.95
7279.034755	967.897
7279.772461	967.907
7280.510205	997.206
7281.247986	1067.06
7281.985805	1049.05
7282.723661	1002.87
7283.461555	953.306
7284.199486	952.188
7284.937454	927.413
7285.675460	924.042
7286.413504	948.835
7287.151584	995.032
7287.889703	987.154
7288.627858	989.416
7289.366052	1032.23
7290.104282	1039
7290.842550	1032.25
7291.580856	991.701
7292.319199	971.431
7293.057579	959.047
7293.795997	945.536
7294.534452	920.759
7295.272945	959.07
7296.011475	962.457
7296.750043	939.933
7297.488648	987.256
7298.227291	1033.45
7298.965971	1008.67
7299.704688	996.29
7300.443443	942.222
7301.182235	1015.46
7301.921065	995.184
7302.659932	986.179
7303.398837	1007.59
7304.137779	1057.17
7304.876759	1140.54
7305.615776	1138.29
7306.354830	1095.49
7307.093922	1098.87
7307.833052	1027.91
7308.572218	987.357
7309.311423	951.313
7310.050664	990.749
7310.789944	965.97
7311.529260	984.001
7312.268614	978.374
7313.008006	1004.29
7313.747435	971.626
7314.486901	962.619
7315.226405	949.106
7315.965947	1000.93
7316.705525	1018.96
7317.445142	1020.1
7318.184795	1004.33
7318.924486	1018.98
7319.664215	1023.49
7320.403981	1000.96
7321.143784	1022.37
7321.883625	1008.86
7322.623504	957.043
7323.363420	990.844
7324.103373	957.052
7324.843364	957.056
7325.583392	984.098
7326.323457	978.47
7327.063560	948.057
7327.803701	972.845
7328.543879	1010.03
7329.284094	997.638
7330.024347	962.718
7330.764637	957.09
7331.504965	894.006
7332.245330	909.782
7332.985733	930.063
7333.726173	927.814
7334.466651	901.906
7335.207166	945.846
7335.947718	939.09
7336.688308	943.599
7337.428936	971.766
7338.169600	1022.46
7338.910303	1022.47
7339.651042	1001.07
7340.391819	952.627
7341.132634	966.148
7341.873486	953.759
7342.614376	932.357
7343.355303	909.828
7344.096267	914.337
7344.837269	926.731
7345.578308	947.012
7346.319385	972.925
7347.060499	935.751
7347.801651	897.45
7348.542840	887.313
7349.284066	891.821
7350.025330	914.354
7350.766632	917.735
7351.507971	909.851
7352.249347	896.334
7352.990761	910.981
7353.732212	949.285
7354.473701	992.096
7355.215227	1020.26
7355.956791	978.58
7356.698392	980.834
7357.440030	994.354
7358.181706	965.064
7358.923420	984.217
7359.665170	961.686
7360.406959	953.801
7361.148784	961.688
7361.890648	972.954
7362.632548	979.714
7363.374486	970.702
7364.116462	953.804
7364.858475	929.02
7365.600525	1001.12
7366.342613	975.209
7367.084739	1004.5
7367.826901	1104.76
7368.569102	1086.74
7369.311339	1079.98
7370.053615	1061.95
7370.795927	1075.47
7371.538277	1033.79
7372.280665	1009
7373.023090	989.853
7373.765552	989.852
7374.508052	977.459
7375.250589	987.597
7375.993164	978.584
7376.735776	938.027
7377.478426	936.899
7378.221113	929.012
7378.963837	910.986
7379.706599	919.997
7380.449399	939.148
7381.192236	925.628
7381.935110	971.815
7382.678022	971.813
7383.420971	1005.61
7384.163958	999.974
7384.906982	1004.48
7385.650044	958.288
7386.393143	968.425
7387.136279	989.827
7387.879453	989.825
7388.622665	1001.09
7389.365913	962.783
7390.109200	957.148
7390.852523	961.652
7391.595885	930.106
7392.339283	937.989
7393.082719	915.455
7393.826193	933.478
7394.569704	984.17
7395.313252	996.559
7396.056838	1039.37
7396.800462	1043.87
7397.544123	999.93
7398.287821	1040.48
7399.031556	1023.58
7399.775330	992.034
7400.519140	957.107
7401.262988	945.838
7402.006874	914.291
7402.750797	967.236
7403.494757	980.751
7404.238755	1003.28
7404.982790	1033.69
7405.726863	1052.84
7406.470973	1033.68
7407.215121	1069.73
7407.959306	1023.54
7408.703529	1019.03
7409.447789	1024.65
7410.192086	991.979
7410.936421	961.558
7411.680793	980.705
7412.425203	952.536
7413.169650	955.911
7413.914135	933.375
7414.658657	985.192
7415.403217	1007.72
7416.147814	975.043
7416.892449	1006.58
7417.637121	971.653
7418.381830	942.357
7419.126577	919.82
7419.871361	928.827
7420.616183	919.809
7421.361042	984.018
7422.105939	1007.67
7422.850873	1038.08
7423.595845	990.76
7424.340854	1026.8
7425.085900	1015.53
7425.830984	1084.25
7426.576105	1104.52
7427.321264	1056.07
7428.066460	1035.79
7428.811694	1051.55
7429.556965	989.584
7430.302274	981.691
7431.047620	1005.34
7431.793004	983.931
7432.538425	942.241
7433.283883	932.096
7434.029379	962.506
7434.774912	927.575
7435.520483	887.012
7436.266091	956.852
7437.011737	947.832
7437.757420	939.939
7438.503141	987.247
7439.248899	977.1
7439.994694	956.815
7440.740527	936.529
7441.486398	1021.01
7442.232305	1069.45
7442.978251	1057.05
7443.724234	996.205
7444.470254	965.78
7445.216311	931.975
7445.962406	971.397
7446.708539	1040.11
7447.454709	1047.99
7448.200916	1056.99
7448.947161	1010.79
7449.693444	964.595
7450.439764	996.13
7451.186121	980.35
7451.932516	1024.28
7452.678948	1002.86
7453.425417	998.348
7454.171924	965.669
7454.918469	945.382
7455.665051	951.005
7456.411670	926.212
7457.158327	941.974
7457.905021	953.23
7458.651753	956.601
7459.398522	947.578
7460.145329	955.455
7460.892173	1012.9
7461.639055	1024.16
7462.385974	1030.9
7463.132930	1014
7463.879924	981.316
7464.626956	926.105
7465.374025	920.462
7466.121131	917.072
7466.868275	919.314
7467.615456	899.026
7468.362674	948.584
7469.109930	948.573
7469.857224	966.588
7470.604555	971.083
7471.351923	932.769
7472.099329	971.061
7472.846773	1066.81
7473.594254	1080.32
7474.341772	1035.24
7475.089327	983.409
7475.836921	1014.94
7476.584551	1038.59
7477.332219	976.616
7478.079925	975.478
7478.827668	957.441
7479.575448	999.112
7480.323266	1032.9
7481.071121	1015.99
7481.819014	956.267
7482.566944	916.826
7483.314912	907.801
7484.062917	929.193
7484.810960	913.409
7485.559040	901.005
7486.307157	898.739
7487.055312	931.397
7487.803505	923.499
7488.551734	929.119
7489.300002	936.992
7490.048306	922.334
7490.796649	903.17
7491.545028	936.953
7492.293445	976.37
7493.041900	976.357
7493.790392	952.686
7494.538921	899.724
7495.287488	929.002
7496.036093	944.76
7496.784734	968.404
7497.533414	980.783
7498.282130	952.605
7499.030884	954.845
7499.779676	964.97
7500.528505	960.45
7501.277372	986.347
7502.026276	1008.86
7502.775217	984.065
7503.524196	1021.23
7504.273212	1017.83
7505.022266	1029.09
7505.771357	1047.1
7506.520486	983.994
7507.269652	935.537
7508.018856	899.472
7508.768097	980.57
7509.517375	996.327
7510.266691	956.883
7511.016044	911.805
7511.765435	936.574
7512.514864	935.433
7513.264329	992.872
7514.013832	970.326
7514.763373	922.995
7515.512951	928.612
7516.262567	893.673
7517.012220	892.531
7517.761910	881.25
7518.511638	874.475
7519.261404	909.382
7520.011206	942.036
7520.761047	1022.01
7521.510924	983.687
7522.260839	990.43
7523.010792	945.352
7523.760782	911.539
7524.510810	954.331
7525.260875	1011.77
7526.010977	999.361
7526.761117	1021.88
7527.511294	1002.71
7528.261509	1064.65
7529.011761	1061.25
7529.762051	1078.14
7530.512378	1002.64
7531.262743	956.434
7532.013145	951.91
7532.763584	999.209
7533.514061	987.926
7534.264576	990.161
7535.015128	989.017
7535.765717	956.33
7536.516344	959.692
7537.267008	987.838
7538.017710	943.884
7538.768449	906.69
7539.519225	902.166
7540.270039	912.287
7541.020891	914.522
7541.771780	916.757
7542.522706	888.574
7543.273670	863.772
7544.024671	921.208
7544.775710	914.43
7545.526786	894.133
7546.277900	903.127
7547.029051	962.816
7547.780239	987.582
7548.531465	1039.38
7549.282729	998.81
7550.034030	964.994
7550.785368	964.975
7551.536744	942.424
7552.288157	984.088
7553.039608	994.207
7553.791096	997.568
7554.542622	969.384
7555.294185	934.441
7556.045785	946.814
7556.797423	932.149
7557.549099	989.583
7558.300812	1025.61
7559.052562	1006.44
7559.804350	1015.43
7560.556175	974.858
7561.308038	912.877
7562.059938	920.743
7562.811875	937.621
7563.563850	922.955
7564.315863	908.289
7565.067913	945.445
7565.820000	965.703
7566.572125	1002.86
7567.324288	1001.71
7568.076487	925.084
7568.828725	976.885
7569.580999	974.61
7570.333311	953.185
7571.085661	939.645
7571.838048	913.713
7572.590472	888.907
7573.342934	918.176
7574.095434	918.154
7574.847971	930.525
7575.600545	912.478
7576.353157	932.735
7577.105806	972.142
7577.858493	946.21
7578.611217	993.503
7579.363978	975.456
7580.116777	955.156
7580.869614	983.298
7581.622488	952.858
7582.375399	987.759
7583.128348	1033.93
7583.881334	1038.41
7584.634358	1007.97
7585.387419	961.758
7586.140518	968.495
7586.893654	935.802
7587.646827	963.943
7588.400038	922.237
7589.153287	940.239
7589.906573	925.57
7590.659896	912.028
7591.413257	928.904
7592.166655	926.627
7592.920091	933.363
7593.673564	1043.74
7594.427075	984.011
7595.180623	981.734
7595.934208	978.331
7596.687831	1062.8
7597.441492	1066.15
7598.195190	1067.26
7598.948925	994.007
7599.702698	1009.75
7600.456508	987.199
7601.210356	953.378
7601.964241	993.909
7602.718164	961.215
7603.472124	972.456
7604.226121	1019.75
7604.980156	983.672
7605.734229	991.533
7606.488338	1003.9
7607.242486	1001.62
7607.996671	981.319
7608.750893	966.649
7609.505153	968.877
7610.259450	975.611
7611.013784	917.004
7611.768156	944.016
7612.522566	957.51
7613.277013	985.648
7614.031497	961.965
7614.786019	976.584
7615.540578	932.623
7616.295175	871.762
7617.049809	853.712
7617.804481	895.368
7618.559190	935.898
7619.313937	921.227
7620.068721	920.074
7620.823542	929.06
7621.578401	987.615
7622.333298	974.07
7623.088232	1015.73
7623.843203	1001.05
7624.598212	1017.93
7625.353258	1004.38
7626.108342	958.164
7626.863463	1012.21
7627.618621	960.363
7628.373817	947.944
7629.129051	940.031
7629.884322	985.066
7630.639630	982.785
7631.394976	975.999
7632.150359	970.338
7632.905780	962.425
7633.661238	957.891
7634.416734	924.066
7635.172267	871.09
7635.927838	844.025
7636.683446	848.503
7637.439091	956.625
7638.194774	1000.53
7638.950494	954.315
7639.706252	931.756
7640.462048	928.348
7641.217880	892.269
7641.973750	849.431
7642.729658	886.579
7643.485603	891.057
7644.241586	919.192
7644.997606	890.999
7645.753663	885.338
7646.509758	876.296
7647.265891	903.304
7648.022060	941.578
7648.778268	952.815
7649.534512	957.292
7650.290795	975.287
7651.047114	969.625
7651.803471	905.382
7652.559866	880.568
7653.316298	855.754
7654.072767	856.85
7654.829274	857.947
7655.585819	860.17
7656.342401	899.57
7657.099020	926.577
7657.855677	960.344
7658.612371	933.276
7659.369102	936.626
7660.125872	924.203
7660.882678	884.743
7661.639522	881.333
7662.396404	947.769
7663.153322	939.852
7663.910279	954.467
7664.667273	982.6
7665.424304	997.214
7666.181373	1003.94
7666.938479	1061.37
7667.695623	1126.68
7668.452804	1104.11
7669.210022	1056.77
7669.967278	994.774
7670.724572	965.452
7671.481903	923.738
7672.239271	910.187
7672.996677	906.776
7673.754120	923.643
7674.511601	1045.28
7675.269119	1032.86
7676.026675	1012.55
7676.784268	971.957
7677.541898	931.368
7678.299566	912.185
7679.057272	911.026
7679.815015	931.271
7680.572795	904.202
7681.330613	935.713
7682.088468	927.794
7682.846361	893.965
7683.604291	864.641
7684.362259	911.924
7685.120264	919.777
7685.878306	920.87
7686.636386	901.686
7687.394504	910.665
7688.152659	977.099
7688.910851	1043.53
7689.669081	989.424
7690.427348	949.961
7691.185653	940.915
7691.943995	1026.5
7692.702375	1062.52
7693.460792	1035.45
7694.219246	980.21
7694.977738	977.923
7695.736268	915.928
7696.494835	897.869
7697.253439	875.303
7698.012081	875.269
7698.770760	856.083
7699.529477	892.099
7700.288231	907.836
7701.047023	877.384
7701.805852	845.806
7702.564718	862.67
7703.323622	920.089
7704.082564	903.156
7704.841543	916.64
7705.600559	897.453
7706.359613	905.304
7707.118704	954.838
7707.877833	986.346
7708.636999	940.122
7709.396203	1006.55
7710.155444	995.252
7710.914722	934.383
7711.674038	930.967
7712.433392	956.842
7713.192783	972.578
7713.952211	991.694
7714.711677	1038.97
7715.471180	1002.89
7716.230721	982.573
7716.990299	1065.9
7717.749915	1054.6
7718.509568	994.857
7719.269258	945.252
7720.028986	931.697
7720.788752	1019.53
7721.548555	992.458
7722.308395	1020.58
7723.068273	1039.7
7723.828188	1018.26
7724.588141	1011.46
7725.348131	962.983
7726.108159	908.871
7726.868224	908.833
7727.628327	853.595
7728.388467	905.379
7729.148644	914.354
7729.908859	916.57
7730.669111	950.329
7731.429401	921.001
7732.189728	971.658
7732.950093	953.596
7733.710495	933.28
7734.470935	961.406
7735.231412	925.318
7735.991927	914.014
7736.752479	944.393
7737.513068	948.861
7738.273695	961.215
7739.034360	937.519
7739.795061	944.24
7740.555801	925.049
7741.316577	939.656
7742.077392	926.099
7742.838243	949.718
7743.599132	918.135
7744.360059	898.945
7745.121023	889.893
7745.882025	981.105
7746.643064	990.079
7747.404140	951.736
7748.165254	958.456
7748.926405	925.747
7749.687594	949.365
7750.448820	936.933
7751.210084	879.439
7751.971385	905.31
7752.732723	973.991
7753.494099	971.698
7754.255513	970.531
7755.016964	1003.16
7755.778452	952.426
7756.539978	976.044
7757.301542	952.346
7758.063142	957.938
7758.824781	1048.02
7759.586456	1013.06
7760.348169	951.057
7761.109920	922.853
7761.871708	894.648
7762.633534	914.885
7763.395396	959.907
7764.157297	926.069
7764.919235	869.7
7765.681210	869.659
7766.443223	860.605
7767.205273	897.741
7767.967361	920.23
7768.729486	951.733
7769.491649	960.704
7770.253849	992.206
7771.016086	961.747
7771.778361	926.782
7772.540674	880.551
7773.303023	845.586
7774.065411	844.418
7774.827836	844.376
7775.590298	838.701
7776.352798	870.202
7777.115335	871.287
7777.877909	934.332
7778.640521	923.024
7779.403171	892.564
7780.165858	879.003
7780.928582	864.315
7781.691344	873.285
7782.454144	937.456
7783.216981	936.287
7783.979855	920.472
7784.742767	890.012
7785.505716	885.462
7786.268702	918.09
7787.031726	952.97
7787.794788	924.762
7788.557887	922.466
7789.321023	931.435
7790.084197	913.366
7790.847409	882.906
7791.610658	905.393
7792.373944	949.285
7793.137268	953.748
7793.900629	892.87
7794.664027	865.788
7795.427464	936.717
7796.190937	925.408
7796.954448	929.87
7797.717997	919.686
7798.481583	911.756
7799.245206	950.015
7800.008867	936.452
7800.772565	938.66
7801.536301	921.717
7802.300074	921.672
7803.063885	930.64
7803.827733	902.431
7804.591618	851.691
7805.355541	831.368
7806.119502	857.234
7806.883500	895.491
7807.647535	945.015
7808.411608	955.109
7809.175719	962.949
7809.939866	957.271
7810.704052	909.91
7811.468274	892.966
7812.232534	895.173
7812.996832	931.177
7813.761167	940.144
7814.525540	976.148
7815.289950	1020.04
7816.054397	1008.73
7816.818882	991.781
7817.583404	995.115
7818.347964	982.676
7819.112561	948.833
7819.877196	877.813
7820.641868	852.983
7821.406578	868.708
7822.171325	887.813
7822.936109	876.5
7823.700931	852.796
7824.465791	844.863
7825.230688	844.816
7825.995622	917.995
7826.760594	970.896
7827.525603	966.343
7828.290650	909.968
7829.055734	891.895
7829.820856	881.709
7830.586015	881.661
7831.351211	923.296
7832.116445	932.261
7832.881717	898.417
7833.647026	910.761
7834.412372	918.599
7835.177756	928.69
7835.943177	960.186
7836.708636	949.999
7837.474132	1001.77
7838.239666	1005.1
7839.005237	957.74
7839.770846	932.907
7840.536492	927.226
7841.302175	924.924
7842.067896	928.255
7842.833655	930.459
7843.599450	923.651
7844.365284	880.793
7845.131154	888.63
7845.897063	952.795
7846.663008	1001.19
7847.428992	1039.44
7848.195012	1008.98
7848.961070	949.218
7849.727166	935.65
7850.493299	946.866
7851.259469	919.779
7852.025677	910.717
7852.791922	883.63
7853.558205	884.707
7854.324525	879.024
7855.090883	869.962
7855.857278	926.24
7856.623711	881.128
7857.390181	877.698
7858.156689	850.61
7858.923234	830.282
7859.689816	806.574
7860.456436	797.511
7861.223093	853.788
7861.989788	907.812
7862.756520	937.052
7863.523290	946.014
7864.290097	894.142
7865.056942	847.902
7865.823824	851.23
7866.590744	874.837
7867.357701	856.761
7868.124695	867.975
7868.891727	916.366
7869.658797	921.948
7870.425903	886.973
7871.193048	919.592
7871.960230	911.654
7872.727449	869.92
7873.494705	860.856
7874.262000	867.563
7875.029331	876.524
7875.796700	876.472
7876.564107	909.09
7877.331551	874.115
7878.099032	939.403
7878.866551	920.199
7879.634107	974.222
7880.401701	998.954
7881.169332	947.08
7881.937001	962.799
7882.704707	962.746
7883.472451	919.884
7884.240232	935.603
7885.008051	920.905
7885.775907	899.448
7886.543800	863.345
7887.311731	891.456
7888.079699	890.276
7888.847705	864.312
7889.615748	919.46
7890.383829	932.926
7891.151947	920.48
7891.920103	938.452
7892.688296	919.246
7893.456527	947.357
7894.224795	976.594
7894.993100	957.388
7895.761443	914.525
7896.529824	938.129
7897.298242	889.633
7898.066697	880.566
7898.835190	901.917
7899.603720	917.634
7900.372288	887.163
7901.140893	896.121
7901.909535	926.484
7902.678215	909.531
7903.446933	907.223
7904.215688	903.789
7904.984480	953.302
7905.753310	961.134
7906.522178	968.965
7907.291082	961.024
7908.060025	927.172
7908.829004	913.598
7909.598022	916.922
7910.367076	910.108
7911.136168	914.559
7911.905298	867.188
7912.674465	907.688
7913.443669	903.126
7914.212911	914.336
7914.982191	897.382
7915.751508	884.934
7916.520862	855.588
7917.290254	808.216
7918.059683	838.577
7918.829150	854.293
7919.598654	864.376
7920.368195	911.635
7921.137774	912.705
7921.907391	925.041
7922.677045	939.63
7923.446736	895.638
7924.216465	889.948
7924.986231	874.12
7925.756035	895.467
7926.525877	904.423
7927.295755	906.619
7928.065671	965.143
7928.835625	980.858
7929.605616	962.776
7930.375645	926.669
7931.145711	959.282
7931.915814	981.756
7932.685955	1039.15
7933.456133	1045.85
7934.226349	1097.62
7934.996603	1038.98
7935.766893	1011.88
7936.537222	949.866
7937.307587	922.771
7938.077990	940.738
7938.848431	981.236
7939.618909	967.659
7940.389424	929.298
7941.159977	923.607
7941.930568	886.372
7942.701196	863.782
7943.471861	852.458
7944.242564	851.273
7945.013304	843.328
7945.784082	830.878
7946.554897	878.134
7947.325750	903.986
7948.096640	874.637
7948.867567	831.768
7949.638532	831.709
7950.409535	805.739
7951.180575	837.224
7951.951652	842.797
7952.722767	839.358
7953.493919	824.653
7954.265109	864.024
7955.036336	913.533
7955.807601	979.94
7956.578903	973.121
7957.350242	915.606
7958.121619	929.065
7958.893034	909.854
7959.664486	877.123
7960.435975	878.19
7961.207502	906.294
7961.979067	938.904
7962.750668	905.046
7963.522308	891.467
7964.293984	894.786
7965.065699	884.587
7965.837450	865.375
7966.609239	900.237
7967.381066	899.05
7968.152930	865.192
7968.924831	895.548
7969.696770	862.817
7970.468747	842.478
7971.240760	917.896
7972.012812	912.202
7972.784900	900.875
7973.557027	896.308
7974.329190	954.827
7975.101391	1002.08
7975.873630	971.603
7976.645906	950.136
7977.418220	990.631
7978.190571	1001.83
7978.962959	1007.41
7979.735385	1008.47
7980.507848	973.484
7981.280349	956.524
7982.052887	992.512
7982.825463	973.298
7983.598076	952.957
7984.370727	920.225
7985.143415	939.314
7985.916140	942.631
7986.688903	930.176
7987.461704	926.734
7988.234542	873.722
7989.007417	918.722
7989.780330	945.696
7990.553280	938.874
7991.326268	879.103
7992.099293	845.243
7992.872356	891.369
7993.645456	869.901
7994.418594	843.927
7995.191769	837.104
7995.964981	882.103
7996.738231	888.798
7997.511519	902.253
7998.284844	890.924
7999.058206	897.62
7999.831606	878.404
8000.605043	879.467
8001.378518	870.39
8002.152030	839.909
8002.925580	857.87
8003.699167	883.716
8004.472791	909.563
8005.246453	938.789
8006.020153	925.206
8006.793890	893.597
8007.567664	881.141
8008.341476	839.393
8009.115325	902.416
8009.889212	902.351
8010.663136	863.983
8011.437098	842.513
8012.211097	810.904
8012.985134	806.333
8013.759208	847.95
8014.533319	905.34
8015.307468	914.287
8016.081655	934.499
8016.855879	947.953
8017.630140	908.457
8018.404439	872.342
8019.178775	875.656
8019.953149	934.171
8020.727560	956.636
8021.502009	922.774
8022.276495	915.948
8023.051019	933.907
8023.825580	955.245
8024.600178	956.306
8025.374814	956.239
8026.149487	1031.65
8026.924198	977.511
8027.698947	954.913
8028.473733	942.454
8029.248556	897.325
8030.023416	900.638
8030.798315	909.584
8031.573250	910.643
8032.348223	961.272
8033.123234	933.041
8033.898282	926.214
8034.673367	893.477
8035.448490	867.498
8036.223651	831.381
8036.998849	867.363
8037.774084	838.005
8038.549357	818.786
8039.324667	819.845
8040.100015	814.145
8040.875400	836.608
8041.650822	873.717
8042.426282	870.269
8043.201780	831.898
8043.977315	837.463
8044.752887	884.71
8045.528497	869.996
8046.304145	837.258
8047.079830	836.063
8047.855552	864.158
8048.631312	877.608
8049.407109	851.629
8050.182943	853.813
8050.958816	865.01
8051.734725	949.433
8052.510672	991.047
8053.286657	940.283
8054.062679	898.531
8054.838738	877.057
8055.614835	860.09
8056.390969	870.16
8057.167141	855.445
8057.943350	841.857
8058.719597	848.547
8059.495881	882.274
8060.272203	923.887
8061.048562	903.539
8061.824959	905.722
8062.601393	934.943
8063.377864	949.518
8064.154373	924.664
8064.930919	938.113
8065.707503	933.536
8066.484125	962.757
8067.260783	1003.24
8068.037480	962.616
8068.814213	938.888
8069.590985	924.172
8070.367793	964.657
8071.144639	922.904
8071.921523	916.074
8072.698444	932.901
8073.475402	923.818
8074.252398	976.695
8075.029432	945.081
8075.806502	908.96
8076.583611	855.94
8077.360756	876.147
8078.137940	886.215
8078.915160	948.104
8079.692419	902.97
8080.469714	857.836
8081.247047	866.777
8082.024418	859.946
8082.801826	911.696
8083.579271	916.13
8084.356754	919.438
8085.134274	928.379
8085.911832	918.168
8086.689428	851.628
8087.467060	805.367
8088.244730	809.801
8089.022438	880.702
8089.800183	889.642
8090.577966	888.443
8091.355786	861.333
8092.133643	826.337
8092.911538	810.492
8093.689471	850.976
8094.467441	841.89
8095.245448	873.361
8096.023493	862.023
8096.801575	856.317
8097.579695	896.8
8098.357852	882.081
8099.136047	865.109
8099.914279	853.77
8100.692548	897.633
8101.470855	854.75
8102.249200	863.689
8103.027582	872.628
8103.806001	855.656
8104.584458	876.986
8105.362952	854.381
8106.141484	884.725
8106.920053	907.182
8107.698660	926.259
8108.477304	922.805
8109.255986	988.072
8110.034705	977.858
8110.813462	936.101
8111.592256	976.583
8112.371087	940.458
8113.149956	971.927
8113.928862	1022.55
8114.707806	1015.71
8115.486788	941.286
8116.265806	941.211
8117.044863	909.592
8117.823956	957.96
8118.603088	990.555
8119.382256	994.986
8120.161462	981.392
8120.940706	989.202
8121.719987	969.975
8122.499305	906.813
8123.278661	885.332
8124.058055	861.599
8124.837485	857.017
8125.616954	844.549
8126.396459	832.081
8127.176003	791.449
8127.955583	803.765
8128.735202	816.081
8129.514857	853.182
8130.294550	871.13
8131.074281	855.282
8131.854049	851.826
8132.633854	824.712
8133.413697	837.028
8134.193577	833.572
8134.973495	798.572
8135.753451	790.609
8136.533443	787.153
8137.313474	772.431
8138.093541	809.53
8138.873646	831.984
8139.653789	856.692
8140.433969	861.121
8141.214187	892.587
8141.994442	856.46
8142.774734	847.37
8143.555064	824.762
8144.335431	832.57
8145.115836	883.188
8145.896278	892.123
8146.676758	883.032
8147.457275	926.89
8148.237830	921.18
8149.018422	932.368
8149.799052	960.454
8150.579719	959.249
8151.360423	963.677
8152.141165	977.118
8152.921945	973.66
8153.702762	955.556
8154.483616	935.2
8155.264508	933.995
8156.045437	914.765
8156.826404	921.445
8157.607408	923.62
8158.388450	920.161
8159.169529	921.209
8159.950645	904.232
8160.731800	874.862
8161.512991	849.999
8162.294220	854.426
8163.075486	859.979
8163.856790	865.533
8164.638132	885.732
8165.419511	908.183
8166.200927	854.029
8166.982381	871.974
8167.763872	864.009
8168.545400	859.423
8169.326967	880.748
8170.108570	920.098
8170.890211	889.601
8171.671890	883.888
8172.453606	888.314
8173.235359	875.842
8174.017150	841.965
8174.798978	861.036
8175.580844	869.968
8176.362747	828.205
8177.144688	794.327
8177.926666	794.247
8178.708682	834.722
8179.490735	883.084
8180.272826	889.762
8181.054954	879.543
8181.837119	899.74
8182.619322	931.202
8183.401563	907.464
8184.183841	909.636
8184.966156	903.922
8185.748509	901.587
8186.530899	901.506
8187.313327	865.374
8188.095792	860.787
8188.878295	918.16
8189.660835	894.42
8190.443412	930.389
8191.226027	899.89
8192.008680	933.605
8192.791370	925.637
8193.574097	968.364
8194.356862	1052.77
8195.139665	1041.43
8195.922504	1068.38
8196.705382	1124.63
8197.488296	1083.99
8198.271249	1063.63
8199.054238	1050.03
8199.837265	984.604
8200.620330	987.901
8201.403432	934.87
8202.186572	910.003
8202.969748	893.022
8203.752963	873.787
8204.536215	877.084
8205.319504	848.837
8206.102831	863.399
8206.886195	868.949
8207.669597	892.523
8208.453036	889.06
8209.236513	834.902
8210.020027	825.806
8210.803579	840.367
8211.587168	866.195
8212.370794	883.009
8213.154458	891.938
8213.938160	878.336
8214.721899	859.1
8215.505675	847.751
8216.289489	854.426
8217.073340	834.064
8217.857229	857.637
8218.641155	846.287
8219.425119	854.089
8220.209120	965.534
8220.993158	978.968
8221.777234	924.809
8222.561348	879.662
8223.345499	867.185
8224.129687	843.442
8224.913913	825.333
8225.698177	865.804
8226.482477	857.833
8227.266816	866.76
8228.051192	808.094
8228.835605	779.845
8229.620055	802.291
8230.404544	803.332
8231.189069	870.84
8231.973632	888.78
8232.758233	877.429
8233.542871	851.432
8234.327546	842.334
8235.112259	837.742
8235.897010	854.555
8236.681797	911.923
8237.466623	932.115
8238.251485	945.548
8239.036386	960.107
8239.821323	981.426
8240.606299	1010.63
8241.391311	1042.09
8242.176361	1138.89
8242.961449	1081.34
8243.746574	1028.31
8244.531736	979.781
8245.316936	926.746
8246.102174	912.014
8246.887448	993.039
8247.672761	935.498
8248.458110	955.689
8249.243498	921.805
8250.028922	876.656
8250.814385	866.429
8251.599884	853.95
8252.385421	927.089
8253.170996	907.85
8253.956608	925.788
8254.742257	881.764
8255.527944	891.816
8256.313669	910.88
8257.099431	891.641
8257.885230	901.692
8258.671067	945.54
8259.456941	919.541
8260.242853	856.366
8261.028802	872.049
8261.814788	897.872
8262.600813	902.29
8263.386874	871.785
8264.172973	875.076
8264.959110	864.849
8265.745284	898.557
8266.531495	917.62
8267.317744	895
8268.104030	840.836
8268.890354	829.482
8269.676715	838.406
8270.463114	807.9
8271.249550	794.292
8272.036024	840.392
8272.822535	902.264
8273.609084	963.009
8274.395670	924.616
8275.182293	888.477
8275.968954	886.134
8276.755653	826.337
8277.542388	828.501
8278.329162	839.677
8279.115973	854.232
8279.902821	859.776
8280.689707	900.242
8281.476630	972.252
8282.263591	1066.79
8283.050589	1062.2
8283.837624	1072.25
8284.624697	1086.8
8285.411808	1109.24
8286.198956	1068.6
8286.986141	1057.24
8287.773364	1015.47
8288.560625	1042.41
8289.347922	1024.3
8290.135258	1026.46
8290.922630	977.927
8291.710041	949.672
8292.497488	929.303
8293.284974	916.82
8294.072496	906.59
8294.860056	921.144
8295.647654	888.383
8296.435289	943.493
8297.222961	983.958
8298.010671	981.614
8298.798419	984.902
8299.586203	989.317
8300.374026	939.656
8301.161886	946.324
8301.949783	932.714
8302.737718	883.053
8303.525690	849.165
8304.313699	815.276
8305.101746	878.271
8305.889831	923.242
8306.677953	901.745
8307.466113	863.35
8308.254309	913.953
8309.042544	878.937
8309.830816	833.782
8310.619125	847.208
8311.407472	836.977
8312.195856	824.492
8312.984278	819.893
8313.772737	833.319
8314.561234	821.961
8315.349768	798.21
8316.138340	865.711
8316.926949	846.466
8317.715595	823.842
8318.504279	826.002
8319.293001	823.656
8320.081759	855.106
8320.870556	884.303
8321.659390	890.969
8322.448261	860.458
8323.237170	863.745
8324.026116	899.701
8324.815100	879.329
8325.604121	925.424
8326.393179	1016.58
8327.182275	991.704
8327.971409	958.939
8328.760580	1011.79
8329.549788	1047.75
8330.339034	1052.16
8331.128318	1025.03
8331.917639	1056.48
8332.706997	1007.94
8333.496393	985.317
8334.285826	981.843
8335.075297	1048.22
8335.864805	1061.64
8336.654350	1030
8337.443934	1025.4
8338.233554	965.597
8339.023212	913.681
8339.812908	901.193
8340.602641	865.048
8341.392411	839.042
8342.182219	861.478
8342.972064	885.041
8343.761947	896.211
8344.551867	891.609
8345.341825	854.337
8346.131820	842.976
8346.921853	853.02
8347.711923	847.291
8348.502031	866.347
8349.292176	838.087
8350.082358	831.232
8350.872578	828.883
8351.662836	801.749
8352.453131	846.716
8353.243463	845.493
8354.033833	826.245
8354.824240	819.389
8355.614685	809.154
8356.405167	846.234
8357.195687	854.023
8357.986244	855.053
8358.776839	866.222
8359.567471	853.733
8360.358140	887.433
8361.148847	854.666
8361.939592	807.254
8362.730374	858.979
8363.521193	837.477
8364.312050	797.95
8365.102944	764.056
8365.893876	780.857
8366.684846	888.91
8367.475852	882.053
8368.266896	884.209
8369.057978	920.161
8369.849097	1003.43
8370.640254	1005.58
8371.431448	999.854
8372.222679	1066.22
8373.013948	1135.97
8373.805255	1127.99
8374.596599	1094.09
8375.387980	1062.45
8376.179399	1039.82
8376.970855	1046.48
8377.762349	1009.21
8378.553880	970.807
8379.345449	972.962
8380.137055	948.079
8380.928699	908.551
8381.720380	896.06
8382.512098	917.366
8383.303854	886.85
8384.095648	856.334
8384.887479	859.615
8385.679347	833.605
8386.471253	829
8387.263196	848.052
8388.055177	852.459
8388.847195	861.372
8389.639251	892.817
8390.431344	898.35
8391.223475	899.377
8392.015643	954.479
8392.807849	913.824
8393.600092	855.143
8394.392372	861.803
8395.184690	842.551
8395.977046	835.692
8396.769439	847.984
8397.561869	820.847
8398.354337	803.848
8399.146842	806.001
8399.939385	808.154
8400.731965	858.749
8401.524583	874.421
8402.317238	896.852
8403.109931	940.687
8403.902661	886.512
8404.695428	831.21
8405.488233	857.02
8406.281076	835.515
8407.073956	789.225
8407.866873	785.744
8408.659828	801.415
8409.452820	826.098
8410.245850	847.402
8411.038918	886.731
8411.832022	900.148
8412.625165	902.3
8413.418344	921.35
8414.211561	971.944
8415.004816	972.969
8415.798108	975.121
8416.591438	994.171
8417.384804	998.575
8418.178209	989.461
8418.971651	975.84
8419.765130	987.004
8420.558647	1012.81
8421.352201	1008.2
8422.145793	1013.74
8422.939422	977.584
8423.733089	933.546
8424.526793	934.57
8425.320535	914.189
8426.114314	899.442
8426.908131	970.313
8427.701985	992.741
8428.495876	1003.9
8429.289805	1006.05
8430.083772	987.927
8430.877775	978.812
8431.671817	941.532
8432.465896	916.645
8433.260012	875.986
8434.054166	831.947
8434.848357	798.047
8435.642586	799.07
8436.436852	803.473
8437.231155	823.648
8438.025496	856.215
8438.819875	858.365
8439.614291	827.844
8440.408745	817.601
8441.203235	841.155
8441.997764	830.913
8442.792330	810.531
8443.586933	789.022
8444.381574	810.323
8445.176252	786.561
8445.970968	772.938
8446.765721	788.606
8447.560512	782.869
8448.355340	778.258
8449.150205	788.293
8449.945109	794.948
8450.740049	802.73
8451.535027	837.548
8452.330042	826.178
8453.125095	806.922
8453.920186	820.336
8454.715314	843.889
8455.510479	857.303
8456.305682	920.285
8457.100922	1008.05
8457.896200	994.428
8458.691515	970.665
8459.486868	961.548
8460.282258	974.961
8461.077685	1025.55
8461.873150	1009.67
8462.668653	1090.68
8463.464193	1093.95
8464.259770	1081.46
8465.055385	1120.78
8465.851037	1098.14
8466.646727	1012.42
8467.442455	997.668
8468.238219	977.284
8469.034022	1003.09
8469.829861	1000.73
8470.625738	998.371
8471.421653	938.557
8472.217605	893.388
8473.013595	866.244
8473.809622	850.366
8474.605686	837.867
8475.401788	808.47
8476.197928	780.2
8476.994104	839.801
8477.790319	820.542
8478.586571	796.778
8479.382860	814.696
8480.179187	806.703
8480.975551	834.76
8481.771953	849.298
8482.568392	885.241
8483.364868	891.893
8484.161382	905.305
8484.957934	847.743
8485.754523	865.66
8486.551149	872.312
8487.347813	885.723
8488.144515	890.122
8488.941254	884.382
8489.738030	836.958
8490.534844	876.28
8491.331695	832.236
8492.128584	827.622
8492.925510	823.008
8493.722474	837.545
8494.519475	839.69
8495.316513	810.291
8496.113589	814.689
8496.910703	814.581
8497.707854	927.129
8498.505042	946.172
8499.302268	1011.4
8500.099532	1016.93
8500.896832	1017.95
8501.694171	1012.2
8502.491547	996.324
8503.288960	1064.93
8504.086411	1040.04
8504.883899	1146.96
8505.681424	1129.95
8506.478988	1107.31
8507.276588	1095.93
8508.074226	1073.29
8508.871902	1055.16
8509.669615	987.456
8510.467365	932.145
8511.265153	908.377
8512.062978	882.357
8512.860841	872.108
8513.658742	868.619
8514.456679	893.293
8515.254655	945.005
8516.052667	918.984
8516.850718	934.646
8517.648805	923.271
8518.446930	899.503
8519.245093	885.874
8520.043293	886.89
8520.841530	845.097
8521.639805	832.594
8522.438118	842.623
8523.236468	858.284
8524.034855	872.819
8524.833280	877.215
8525.631742	891.749
8526.430242	881.499
8527.228779	876.882
8528.027354	840.721
8528.825966	872.154
8529.624616	841.626
8530.423303	822.363
8531.222027	867.314
8532.020789	890.861
8532.819589	870.471
8533.618426	838.816
8534.417300	819.553
8535.216212	862.251
8536.015162	822.71
8536.814149	863.154
8537.613173	865.296
8538.412235	897.854
8539.211334	901.122
8540.010471	932.554
8540.809645	951.593
8541.608856	874.875
8542.408105	878.143
8543.207392	926.473
8544.006716	892.564
8544.806078	890.198
8545.605477	926.136
8546.404913	1016.15
8547.204387	1025.05
8548.003898	1044.09
8548.803447	1112.69
8549.603033	1161.02
8550.402657	1150.77
8551.202318	1131.51
8552.002017	1115.62
8552.801753	1100.86
8553.601527	1082.73
8554.401338	1020.65
8555.201187	1025.05
8556.001073	1024.93
8556.800996	977.504
8557.600957	990.909
8558.400955	968.264
8559.200991	951.252
8560.001065	934.24
8560.801176	905.963
8561.601324	928.38
8562.401510	915.874
8563.201733	924.773
8564.001994	889.736
8564.802292	879.483
8565.602627	828.673
8566.403000	812.788
8567.203411	835.205
8568.003859	892.545
8568.804345	853.001
8569.604868	825.849
8570.405428	827.988
8571.206026	860.544
8572.006661	884.087
8572.807334	828.771
8573.608044	802.745
8574.408792	792.491
8575.209577	828.426
8576.010400	855.349
8576.811260	850.728
8577.612158	812.309
8578.413093	812.194
8579.214066	842.496
8580.015076	815.344
8580.816123	789.317
8581.617208	788.076
8582.418331	814.998
8583.219490	808.123
8584.020688	808.007
8584.821923	806.765
8585.623195	821.294
8586.424505	825.685
8587.225852	863.872
8588.027237	942.615
8588.828659	1012.35
8589.630119	1042.65
8590.431616	1066.19
8591.233150	1066.07
8592.034722	1089.61
8592.836332	1163.85
8593.637979	1128.81
8594.439663	1135.45
8595.241385	1112.81
8596.043145	1055.24
8596.844941	1026.95
8597.646776	994.168
8598.448648	1013.2
8599.250557	974.783
8600.052503	943.122
8600.854488	949.765
8601.656509	903.459
8602.458568	888.696
8603.260665	878.44
8604.062799	840.02
8604.864971	912.002
8605.667180	927.657
8606.469426	907.261
8607.271710	894.752
8608.074031	878.862
8608.876390	936.199
8609.678787	934.955
8610.481220	932.584
8611.283692	948.238
8612.086200	972.905
8612.888747	924.345
8613.691330	885.923
8614.493951	839.616
8615.296610	848.511
8616.099306	852.899
8616.902040	859.54
8617.704811	903.357
8618.507619	923.517
8619.310465	918.892
8620.113348	979.608
8620.916269	929.921
8621.719228	863.335
8622.522223	811.395
8623.325257	777.479
8624.128327	780.74
8624.931436	791.886
8625.734581	830.07
8626.537765	852.483
8627.340985	842.224
8628.144243	859.004
8628.947539	847.619
8629.750872	865.524
8630.554242	887.936
8631.357650	870.918
8632.161096	858.407
8632.964579	875.185
8633.768099	941.533
8634.571657	985.349
8635.375252	1001
8636.178885	1049.32
8636.982555	1105.53
8637.786263	1106.54
8638.590008	1045.58
8639.393790	1040.96
8640.197611	1067.87
8641.001468	1039.59
8641.805363	1010.18
8642.609296	978.515
8643.413266	1018.95
8644.217273	972.642
8645.021318	930.838
8645.825400	954.375
8646.629520	955.381
8647.433678	916.957
8648.237872	919.09
8649.042105	902.07
8649.846374	886.178
8650.650681	843.247
8651.455026	844.253
8652.259408	873.422
8653.063828	920.616
8653.868285	885.572
8654.672779	885.45
8655.477311	835.76
8656.281881	828.879
8657.086488	828.758
8657.891132	837.649
8658.695814	875.83
8659.500533	841.912
8660.305290	786.588
8661.110084	785.34
8661.914916	810.002
8662.719785	815.513
8663.524692	826.657
8664.329636	826.534
8665.134618	861.336
8665.939637	828.543
8666.744693	808.143
8667.549787	818.159
8668.354919	827.049
8669.160088	868.609
8669.965294	839.196
8670.770538	819.922
8671.575820	846.837
8672.381138	895.156
8673.186495	922.071
8673.991888	919.695
8674.797320	906.053
8675.602788	901.424
8676.408295	895.668
8677.213838	972.151
8678.019419	1022.72
8678.825038	1081.18
8679.630694	1048.39
8680.436387	1032.49
8681.242118	1043.63
8682.047887	1071.67
8682.853693	1079.44
8683.659536	1051.15
8684.465417	1074.68
8685.271335	1090.33
8686.077291	1065.42
8686.883284	1022.49
8687.689315	971.67
8688.495383	1024.49
8689.301489	1002.97
8690.107632	961.158
8690.913813	958.781
8691.720031	907.961
8692.526286	938.254
8693.332579	923.484
8694.138910	897.449
8694.945278	901.83
8695.751683	949.021
8696.558126	931.998
8697.364606	886.811
8698.171124	881.053
8698.977679	856.144
8699.784272	876.297
8700.590902	880.678
8701.397570	883.933
8702.204275	860.15
8703.011018	826.227
8703.817798	802.444
8704.624615	784.294
8705.431471	781.915
8706.238363	784.043
8707.045293	819.967
8707.852260	834.487
8708.659265	864.778
8709.466308	863.526
8710.273388	808.199
8711.080505	806.946
8711.887660	786.542
8712.694852	797.682
8713.502082	840.365
8714.309349	825.594
8715.116653	826.594
8715.923996	845.619
8716.731375	847.746
8717.538792	814.949
8718.346247	811.443
8719.153739	850.746
8719.961268	944.124
8720.768835	1025.11
8721.576440	1073.42
8722.384082	1122.87
8723.191761	1130.63
8723.999478	1111.35
8724.807232	1088.69
8725.615024	1132.5
8726.422853	1255.17
8727.230720	1345.16
8728.038624	1305.61
8728.846565	1193.95
8729.654545	1149.89
8730.462561	1064.14
8731.270615	994.166
8732.078707	1036.85
8732.886836	1058.12
8733.695002	1105.31
8734.503206	1137.86
8735.311447	1053.24
8736.119726	1039.59
8736.928043	993.272
8737.736396	964.98
8738.544788	943.447
8739.353216	973.736
8740.161683	971.354
8740.970186	919.404
8741.778727	886.606
8742.587306	871.832
8743.395922	810.869
8744.204576	835.525
8745.013267	810.612
8745.821995	785.699
8746.630761	825
8747.439565	819.238
8748.248405	865.299
8749.057284	865.17
8749.866200	885.319
8750.675153	878.43
8751.484144	944.768
8752.293172	932.247
8753.102238	856.638
8753.911341	858.762
8754.720481	871.025
8755.529660	832.592
8756.338875	823.45
8757.148128	839.092
8757.957419	824.318
8758.766747	844.466
8759.576112	793.641
8760.385515	799.144
8761.194956	779.863
8762.004433	780.859
8762.813949	816.779
8763.623502	869.597
8764.433092	893.125
8765.242720	986.499
8766.052385	1008.9
8766.862088	1080.87
8767.671828	1133.69
8768.481605	1099.76
8769.291420	1089.49
8770.101273	1085.98
8770.911163	1100.5
8771.721091	1131.91
8772.531056	1105.87
8773.341058	1117
8774.151098	1084.2
8774.961175	1025.49
8775.771290	997.193
8776.581442	962.139
8777.391632	937.223
8778.201860	969.762
8779.012124	953.859
8779.822426	915.425
8780.632766	925.432
8781.443143	875.732
8782.253558	860.955
8783.064010	872.089
8783.874500	893.362
8784.685027	874.079
8785.495591	879.58
8786.306193	853.537
8787.116832	874.81
8787.927509	869.045
8788.738224	846.382
8789.548976	811.327
8790.359765	783.031
8791.170592	763.747
8791.981456	782.766
8792.792358	831.076
8793.603297	803.906
8794.414274	802.647
8795.225288	812.653
8796.036339	809.141
8796.847428	829.287
8797.658555	824.648
8798.469719	835.78
8799.280920	884.09
8800.092159	841.147
8800.903436	798.205
8801.714750	747.377
8802.526101	715.7
8803.337490	703.175
8804.148916	705.295
8804.960380	717.554
8805.771881	738.825
8806.583420	795.019
8807.394996	862.48
8808.206610	936.699
8809.018261	953.464
8809.829950	975.861
8810.641676	1052.33
8811.453439	1101.77
8812.265240	1108.39
8813.077079	1103.75
8813.888955	1108.13
8814.700868	1069.69
8815.512819	1049.28
8816.324807	1032.24
8817.136833	1064.78
8817.948896	1035.36
8818.760997	1001.42
8819.573135	1030.58
8820.385311	1041.71
8821.197524	1087.77
8822.009775	1052.71
8822.822063	1034.55
8823.634389	963.441
8824.446752	893.459
8825.259152	901.21
8826.071590	883.05
8826.884066	869.396
8827.696579	853.49
8828.509129	855.608
8829.321717	844.207
8830.134342	827.173
8830.947005	815.772
8831.759705	773.954
8832.572443	768.186
8833.385218	795.088
8834.198031	780.307
8835.010881	761.02
8835.823769	801.441
8836.636694	820.456
8837.449657	891.294
8838.262657	858.488
8839.075694	796.391
8839.888769	766.965
8840.701882	808.511
8841.515032	846.678
8842.328219	837.53
8843.141444	868.937
8843.954706	853.029
8844.768006	792.058
8845.581343	771.644
8846.394718	728.698
8847.208130	712.79
8848.021580	818.55
8848.835067	822.919
8849.648592	827.289
8850.462154	907.138
8851.275754	905.875
8852.089391	926.016
8852.903065	961.929
8853.716777	1042.9
8854.530527	1084.45
8855.344314	1130.5
8856.158138	1148.39
8856.972000	1142.62
8857.785899	1157.13
8858.599836	1117.56
8859.413811	1094.89
8860.227822	1089.12
8861.041872	1074.34
8861.855958	1065.19
8862.670082	1029
8863.484244	980.421
8864.298443	947.613
8865.112680	923.817
8865.926954	907.907
8866.741265	912.275
8867.555614	895.239
8868.370001	904.113
8869.184425	890.456
8869.998886	907.217
8870.813385	927.356
8871.627922	919.332
8872.442495	878.637
8873.257107	879.626
8874.071755	897.512
8874.886442	922.158
8875.701165	906.247
8876.515927	849.78
8877.330725	811.339
8878.145561	841.617
8878.960435	822.326
8879.775346	803.036
8880.590295	810.783
8881.405281	808.391
8882.220304	831.909
8883.035365	825.011
8883.850464	815.859
8884.665599	807.834
8885.480773	787.416
8886.295984	755.733
8887.111232	721.797
8887.926518	726.163
8888.741841	747.428
8889.557202	777.706
8890.372600	752.782
8891.188036	797.704
8892.003509	820.096
8892.819019	862.765
8893.634567	841.22
8894.450153	821.929
8895.265776	809.396
8896.081437	843.053
8896.897134	883.469
8897.712870	911.493
8898.528643	984.579
8899.344453	1031.75
8900.160301	1129.62
8900.976186	1159.9
8901.792109	1160.89
8902.608069	1134.84
8903.424067	1077.24
8904.240102	1092.87
8905.056175	1140.05
8905.872285	1128.64
8906.688433	1139.76
8907.504618	1159.9
8908.320841	1110.19
8909.137101	1049.22
8909.953398	1016.4
8910.769733	992.605
8911.586106	972.186
8912.402516	985.563
8913.218963	1077.8
8914.035448	1057.38
8914.851970	986.265
8915.668530	933.175
8916.485127	877.832
8917.301762	863.045
8918.118434	869.663
8918.935144	856.002
8919.751891	858.113
8920.568676	874.87
8921.385498	842.057
8922.202357	870.079
8923.019255	874.443
8923.836189	885.567
8924.653161	814.451
8925.470171	824.448
8926.287217	833.318
8927.104302	817.404
8927.921424	795.856
8928.738583	747.272
8929.555780	813.596
8930.373014	804.441
8931.190286	795.286
8932.007595	787.257
8932.824942	765.71
8933.642326	812.882
8934.459748	801.474
8935.277207	801.331
8936.094704	782.036
8936.912238	755.982
8937.729809	777.243
8938.547418	783.859
8939.365065	842.297
8940.182749	935.658
8941.000470	967.059
8941.818229	1023.24
8942.636026	1061.4
8943.453859	1066.89
8944.271731	1058.86
8945.089640	1115.05
8945.907586	1100.26
8946.725570	1108
8947.543591	1097.72
8948.361649	1057.02
8949.179746	1059.13
8949.997879	1043.21
8950.816050	1028.42
8951.634259	1066.58
8952.452505	1021.37
8953.270789	1040.38
8954.089110	1023.34
8954.907468	1001.79
8955.725864	965.593
8956.544297	964.322
8957.362768	954.038
8958.181277	1003.46
8958.999822	1035.99
8959.818406	987.401
8960.637026	935.434
8961.455685	920.644
8962.274380	920.499
8963.093114	922.607
8963.911884	901.058
8964.730692	851.344
8965.549538	841.06
8966.368421	873.585
8967.187342	867.807
8968.006300	868.788
8968.825295	849.491
8969.644328	868.497
8970.463399	833.428
8971.282507	841.168
8972.101652	860.174
8972.920835	823.979
8973.740055	788.909
8974.559313	787.637
8975.378608	781.858
8976.197941	826.775
8977.017311	800.718
8977.836719	827.609
8978.656164	799.299
8979.475647	763.103
8980.295167	762.957
8981.114724	814.632
8981.934319	850.536
8982.753952	852.643
8983.573622	950.507
8984.393329	950.36
8985.213074	1007.67
8986.032857	1036.81
8986.852677	1043.43
8987.672534	1087.21
8988.492429	1085.94
8989.312361	1148.88
8990.132331	1162.25
8990.952338	1237.59
8991.772383	1229.55
8992.592465	1170.82
8993.412585	1136.88
8994.232742	1096.18
8995.052937	1030.69
8995.873169	944.924
8996.693438	927.878
8997.513745	899.567
8998.334090	880.268
8999.154472	880.12
8999.974891	874.34
9000.795348	884.331
9001.615842	899.955
9002.436374	886.289
9003.256944	873.749
9004.077551	851.07
9004.898195	892.605
9005.718877	898.089
9006.539596	866.398
9007.360353	851.604
9008.181147	859.342
9009.001978	792.727
9009.822847	749.769
9010.643754	728.216
9011.464698	757.359
9012.285680	781.994
9013.106699	824.655
9013.927755	839.152
9014.748849	832.244
9015.569981	763.375
9016.391150	750.834
9017.212356	782.229
9018.033600	801.232
9018.854881	806.716
9019.676200	851.629
9020.497556	831.202
9021.318950	791.624
9022.140381	735.147
9022.961850	710.213
9023.783356	739.355
9024.604900	749.344
9025.426481	744.689
9026.248099	740.033
9027.069755	833.388
9027.891449	932.376
9028.713180	952.505
9029.534948	962.494
9030.356754	964.598
9031.178598	1003.88
9032.000479	1043.16
9032.822397	1097.08
9033.644353	1080.03
9034.466346	1093.4
9035.288377	1172.11
9036.110445	1178.72
9036.932551	1134.64
9037.754694	1119.84
9038.576875	1071.25
9039.399093	1006.88
9040.221349	990.962
9041.043642	957.014
9041.865972	907.295
9042.688341	901.512
9043.510746	901.362
9044.333189	939.514
9045.155670	948.376
9045.978187	921.188
9046.800743	906.392
9047.623336	888.216
9048.445966	868.914
9049.268634	854.117
9050.091339	871.991
9050.914082	877.473
9051.736862	921.258
9052.559680	883.93
9053.382535	807.173
9054.205428	794.63
9055.028358	764.061
9055.851326	776.302
9056.674331	732.215
9057.497373	718.545
9058.320453	700.368
9059.143571	748.659
9059.966726	760.899
9060.789918	769.76
9061.613148	788.76
9062.436416	831.418
9063.259721	860.556
9064.083063	837.873
9064.906443	771.254
9065.729860	816.165
9066.553315	812.633
9067.376807	787.697
9068.200337	771.773
9069.023904	781.759
9069.847509	804.138
9070.671151	840.036
9071.494831	817.353
9072.318548	845.364
9073.142302	929.704
9073.966094	972.36
9074.789924	1003.75
9075.613791	1004.73
9076.437695	1009.08
9077.261637	1001.04
9078.085617	1067.35
9078.909634	1157.33
9079.733688	1133.52
9080.557780	1120.97
9081.381909	1112.93
9082.206076	1087.99
9083.030280	1031.51
9083.854522	1041.5
9084.678801	1074.02
9085.503118	1014.16
9086.327472	988.091
9087.151864	959.774
9087.976293	902.166
9088.800759	868.216
9089.625263	919.884
9090.449805	902.832
9091.274384	839.591
9092.099000	793.248
9092.923654	796.474
9093.748346	834.624
9094.573075	841.229
9095.397841	835.442
9096.222645	860.073
9097.047486	881.324
9097.872365	854.132
9098.697281	895.661
9099.522235	877.482
9100.347226	853.67
9101.172255	830.984
9101.997321	829.703
9102.822425	822.79
9103.647566	810.243
9104.472744	768.406
9105.297960	790.782
9106.123214	794.008
9106.948505	834.409
9107.773833	893.962
9108.599199	856.631
9109.424603	894.779
9110.250044	902.51
9111.075522	870.812
9111.901038	792.924
9112.726591	762.352
9113.552182	782.475
9114.377810	789.079
9115.203476	775.405
9116.029179	802.288
9116.854920	862.967
9117.680698	879.71
9118.506514	909.972
9119.332367	958.258
9120.158258	1068.51
9120.984186	1098.77
9121.810151	1193.24
9122.636154	1180.7
9123.462195	1112.95
9124.288273	1077.87
9125.114388	1127.28
9125.940541	1086.57
9126.766732	1035.72
9127.592959	1061.47
9128.419225	1074.83
9129.245528	1019.48
9130.071868	934.829
9130.898246	909.888
9131.724661	916.491
9132.551114	928.727
9133.377604	903.787
9134.204131	878.846
9135.030697	906.854
9135.857299	911.203
9136.683939	879.503
9137.510617	841.044
9138.337332	818.356
9139.164084	810.313
9139.990874	804.524
9140.817702	782.962
9141.644567	770.413
9142.471469	729.7
9143.298409	729.544
9144.125386	777.829
9144.952401	759.647
9145.779454	762.869
9146.606543	748.067
9147.433671	738.897
9148.260835	716.209
9149.088038	723.938
9149.915277	711.388
9150.742554	740.521
9151.569869	756.136
9152.397221	719.928
9153.224611	734.416
9154.052038	751.157
9154.879502	772.404
9155.707004	810.549
9156.534544	808.139
9157.362121	810.234
9158.189735	814.582
9159.017387	813.298
9159.845077	775.963
9160.672803	796.084
9161.500568	798.179
9162.328370	852.095
9163.156209	869.962
9163.984086	927.259
9164.812000	1034.12
9165.639951	1103.81
9166.467941	1107.03
9167.295967	1073.08
9168.124031	1086.44
9168.952133	1112.19
9169.780272	1071.48
9170.608449	1065.68
9171.436663	1035.11
9172.264914	992.141
9173.093203	953.679
9173.921530	973.799
9174.749894	987.159
9175.578295	971.228
9176.406734	964.31
9177.235210	943.873
9178.063724	900.904
9178.892275	854.556
9179.720864	819.474
9180.549490	831.707
9181.378154	800.004
9182.206855	794.212
9183.035594	828.976
9183.864370	809.665
9184.693184	781.341
9185.522035	775.549
9186.350924	766.377
9187.179850	729.041
9188.008813	704.097
9188.837814	679.153
9189.666853	665.474
9190.495929	678.833
9191.325042	700.078
9192.154193	667.248
9192.983381	661.455
9193.812607	659.042
9194.641871	657.756
9195.471171	724.063
9196.300510	762.206
9197.129885	810.487
9197.959299	837.365
9198.788749	788.762
9199.618238	748.046
9200.447763	701.696
9201.277326	683.511
9202.106927	682.224
9202.936565	692.202
9203.766241	761.889
9204.595954	823.689
9205.425704	820.148
9206.255492	861.67
9207.085318	913.331
9207.915181	978.511
9208.745081	1063.97
9209.575019	1066.06
9210.404994	1073.79
9211.235007	1057.85
9212.065058	1032.91
9212.895145	1001.2
9213.725271	989.776
9214.555433	988.488
9215.385634	981.568
9216.215871	991.545
9217.046147	967.726
9217.876459	972.071
9218.706809	906.569
9219.537197	872.611
9220.367622	879.209
9221.198085	839.617
9222.028585	819.178
9222.859122	810.003
9223.689697	804.209
9224.520310	804.047
9225.350960	786.987
9226.181647	800.344
9227.012372	828.346
9227.843134	785.374
9228.673934	740.15
9229.504771	751.253
9230.335646	727.433
9231.166558	739.663
9231.997508	740.628
9232.828495	752.858
9233.659520	713.266
9234.490582	686.066
9235.321682	666.752
9236.152819	709.399
9236.983994	718.249
9237.815206	732.731
9238.646455	784.39
9239.477742	744.798
9240.309067	702.953
9241.140429	710.676
9241.971828	706.007
9242.803265	687.819
9243.634740	675.264
9244.466251	657.076
9245.297801	692.963
9246.129388	742.368
9246.961012	756.851
9247.792674	794.99
9248.624373	815.105
9249.456110	865.637
9250.287884	907.157
9251.119696	905.867
9251.951545	913.589
9252.783431	965.248
9253.615356	1022.54
9254.447317	1042.65
9255.279316	1094.31
9256.111353	1094.15
9256.943427	1145.81
9257.775538	1133.25
9258.607687	1081.26
9259.439874	1055.19
9260.272098	1021.23
9261.104359	935.446
9261.936658	944.295
9262.768994	980.181
9263.601368	918.056
9264.433780	837.906
9265.266228	856.893
9266.098715	872.501
9266.931238	831.781
9267.763800	872.172
9268.596398	940.728
9269.429034	876.35
9270.261708	831.123
9271.094419	830.959
9271.927168	839.807
9272.759954	802.465
9273.592777	836.098
9274.425638	811.149
9275.258537	819.996
9276.091473	793.921
9276.924446	790.376
9277.757457	748.529
9278.590506	761.882
9279.423592	743.693
9280.256715	736.768
9281.089876	709.566
9281.923074	684.616
9282.756310	651.781
9283.589583	648.236
9284.422894	632.299
9285.256242	626.501
9286.089628	673.651
9286.923051	716.295
9287.756512	703.737
9288.590010	696.812
9289.423546	737.203
9290.257119	777.594
9291.090729	763.909
9291.924377	745.719
9292.758063	788.362
9293.591786	871.562
9294.425546	880.409
9295.259344	883.622
9296.093180	952.177
9296.927052	1018.48
9297.760963	1031.83
9298.594911	1073.35
9299.428896	1085.57
9300.262919	1060.62
9301.096979	1015.39
9301.931077	993.823
9302.765212	956.481
9303.599385	939.416
9304.433595	909.959
9305.267843	906.413
9306.102128	836.4
9306.936450	831.727
9307.770811	828.181
9308.605208	870.823
9309.439643	860.518
9310.274116	849.085
9311.108626	812.869
9311.943173	857.764
9312.777758	882.382
9313.612381	874.329
9314.447041	844.872
9315.281738	831.186
9316.116473	807.361
9316.951245	843.244
9317.786055	808.153
9318.620902	774.19
9319.455787	728.96
9320.290709	707.388
9321.125669	717.36
9321.960666	659.738
9322.795701	704.633
9323.630773	726.997
9324.465883	731.335
9325.301030	691.738
9326.136214	670.166
9326.971437	685.77
9327.806696	718.273
9328.641993	742.89
9329.477328	752.861
9330.312700	736.921
9331.148109	727.741
9331.983556	746.725
9332.819040	701.494
9333.654562	683.301
9334.490122	689.893
9335.325718	735.914
9336.161353	735.746
9336.997025	738.957
9337.832734	774.839
9338.668481	807.341
9339.504265	909.69
9340.340087	915.154
9341.175946	956.668
9342.011842	991.423
9342.847777	966.471
9343.683748	904.341
9344.519757	901.92
9345.355804	986.243
9346.191888	1014.24
9347.028009	955.489
9347.864168	880.967
9348.700365	869.532
9349.536599	881.756
9350.372870	810.614
9351.209179	808.192
9352.045526	857.591
9352.881910	890.093
9353.718331	845.988
9354.554790	825.541
9355.391286	823.118
9356.227820	830.835
9357.064391	799.122
9357.901000	786.561
9358.737646	761.607
9359.574330	774.956
9360.411051	746.623
9361.247809	750.96
9362.084606	733.892
9362.921439	713.444
9363.758310	706.515
9364.595219	707.472
9365.432165	696.037
9366.269148	668.83
9367.106169	649.509
9367.943228	612.162
9368.780324	634.524
9369.617457	668.151
9370.454628	676.993
9371.291836	681.329
9372.129082	677.78
9372.966366	691.128
9373.803687	677.44
9374.641045	689.662
9375.478441	746.946
9376.315874	760.295
9377.153345	778.149
9377.990853	768.966
9378.828398	775.555
9379.665982	756.233
9380.503602	743.671
9381.341260	776.171
9382.178956	851.48
9383.016689	883.979
9383.854460	865.784
9384.692268	870.119
9385.530113	886.847
9386.367996	924.979
9387.205916	932.694
9388.043874	1001.24
9388.881870	966.149
9389.719903	947.954
9390.557973	956.795
9391.396081	895.79
9392.234226	864.075
9393.072409	824.474
9393.910629	870.492
9394.748887	874.827
9395.587182	847.618
9396.425515	884.624
9397.263885	850.656
9398.102293	845.978
9398.940738	832.288
9399.779221	814.091
9400.617741	836.451
9401.456298	788.964
9402.294893	732.464
9403.133526	723.28
9403.972196	714.096
9404.810904	720.684
9405.649649	721.639
9406.488431	715.834
9407.327251	669.473
9408.166108	660.289
9409.005003	661.244
9409.843936	663.325
9410.682905	703.709
9411.521913	688.892
9412.360958	667.315
9413.200040	659.257
9414.039160	636.553
9414.878317	625.116
9415.717512	681.271
9416.556744	691.238
9417.396013	666.281
9418.235321	642.451
9419.074665	629.887
9419.914047	610.563
9420.753467	595.745
9421.592924	624.863
9422.432419	672.006
9423.271951	683.099
9424.111520	687.432
9424.951127	698.525
9425.790772	725.39
9426.630453	774.786
9427.470173	793.764
9428.309930	851.046
9429.149724	897.062
9429.989556	948.711
9430.829425	968.816
9431.669332	965.263
9432.509276	939.179
9433.349258	910.842
9434.189277	911.795
9435.029334	885.711
9435.869428	864.133
9436.709560	922.541
9437.549729	960.671
9438.389936	952.611
9439.230180	884.844
9440.070462	922.974
9440.910781	863.093
9441.751137	857.286
9442.591531	852.606
9443.431963	814.13
9444.272432	784.665
9445.112938	724.784
9445.953482	705.459
9446.794064	730.069
9447.634682	732.148
9448.475339	700.431
9449.316033	685.612
9450.156764	680.931
9450.997533	664.986
9451.838339	701.988
9452.679183	726.598
9453.520064	725.297
9454.360983	701.466
9455.201939	695.658
9456.042933	697.737
9456.883964	707.702
9457.725033	707.528
9458.566139	676.936
9459.407282	646.345
9460.248463	631.525
9461.089682	644.869
9461.930938	681.871
9462.772232	656.912
9463.613563	700.673
9464.454931	706.131
9465.296337	728.488
9466.137780	728.313
9466.979261	732.644
9467.820780	757.254
9468.662336	789.749
9469.503929	797.46
9470.345560	872.765
9471.187228	930.044
9472.028934	934.375
9472.870677	939.833
9473.712458	914.874
9474.554276	940.609
9475.396132	947.193
9476.238025	986.448
9477.079956	981.766
9477.921924	997.363
9478.763930	954.378
9479.605973	887.736
9480.448053	859.396
9481.290171	823.171
9482.132327	773.426
9482.974520	801.415
9483.816750	812.505
9484.659018	820.215
9485.501324	839.191
9486.343667	861.546
9487.186047	803.916
9488.028465	749.665
9488.870920	756.249
9489.713413	732.415
9490.555944	759.276
9491.398511	717.418
9492.241117	727.381
9493.083760	762.128
9493.926440	716.889
9494.769158	697.562
9495.611913	641.057
9496.454705	623.983
9497.297536	618.174
9498.140403	616.871
9498.983308	715.832
9499.826251	663.834
9500.669231	669.29
9501.512249	660.101
9502.355304	634.014
9503.198396	656.368
9504.041526	621.268
9504.884694	613.206
9505.727899	588.245
9506.571141	624.118
9507.414421	657.738
9508.257738	687.978
9509.101093	696.814
9509.944486	720.295
9510.787916	786.585
9511.631383	840.483
9512.474888	807.635
9513.318430	751.13
9514.162010	738.561
9515.005627	742.89
9515.849282	817.066
9516.692974	821.395
9517.536704	849.382
9518.380471	864.976
9519.224275	930.139
9520.068118	895.039
9520.911997	867.824
9521.755914	843.989
9522.599869	796.496
9523.443861	742.243
9524.287890	721.788
9525.131957	776.811
9525.976062	745.09
9526.820204	720.128
9527.664383	761.633
9528.508600	809.897
9529.352855	786.062
9530.197146	809.542
9531.041476	757.542
9531.885843	767.503
9532.730247	776.338
9533.574689	824.602
9534.419168	814.285
9535.263685	833.258
9536.108239	784.638
9536.952831	746.157
9537.797460	735.839
9538.642127	691.725
9539.486831	703.939
9540.331572	676.723
9541.176352	640.495
9542.021168	602.014
9542.866022	579.304
9543.710914	583.632
9544.555843	639.781
9545.400809	627.211
9546.245813	616.893
9547.090855	641.499
9547.935934	619.915
9548.781050	601.712
9549.626204	678.139
9550.471396	676.834
9551.316624	692.427
9552.161891	643.806
9553.007195	658.272
9553.852536	662.599
9554.697915	674.813
9555.543331	654.356
9556.388785	646.291
9557.234276	690.047
9558.079805	700.007
9558.925371	713.347
9559.770975	753.724
9560.616616	863.947
9561.462295	890.806
9562.308011	859.083
9563.153764	876.928
9563.999555	872.242
9564.845384	839.393
9565.691250	778.379
9566.537153	808.617
9567.383094	810.69
9568.229073	831.915
9569.075089	863.279
9569.921142	831.556
9570.767233	773.922
9571.613362	717.414
9572.459528	766.803
9573.305731	753.104
9574.151972	784.468
9574.998250	895.818
9575.844566	875.36
9576.690919	792.941
9577.537310	753.331
9578.383738	711.469
9579.230204	683.124
9580.076707	636.755
9580.923248	628.689
9581.769826	603.725
9582.616442	656.493
9583.463095	646.174
9584.309786	632.475
9585.156514	636.8
9586.003279	627.608
9586.850082	642.072
9587.696923	655.411
9588.543801	623.687
9589.390716	602.101
9590.237669	598.541
9591.084660	606.246
9591.931688	580.155
9592.778753	569.835
9593.625856	556.136
9594.472996	546.943
9595.320174	562.534
9596.167390	579.251
9597.014642	625.259
9597.861933	602.547
9598.709261	589.974
9599.556626	594.299
9600.404029	625.662
9601.251469	619.848
9602.098947	647.831
9602.946462	691.586
9603.794014	719.569
9604.641605	745.298
9605.489232	802.572
9606.336897	822.668
9607.184600	830.373
9608.032340	896.659
9608.880118	893.098
9609.727933	876.018
9610.575785	898.368
9611.423675	898.186
9612.271603	830.411
9613.119568	798.686
9613.967570	812.023
9614.815610	769.032
9615.663687	714.775
9616.511802	659.392
9617.359955	638.932
9618.208144	642.13
9619.056372	656.594
9619.904637	680.07
9620.752939	686.647
9621.601279	666.187
9622.449656	663.752
9623.298071	695.114
9624.146523	685.919
9624.995013	695.876
9625.843540	691.188
9626.692104	685.373
9627.540707	653.647
9628.389346	652.338
9629.238023	638.637
9630.086738	672.252
9630.935490	678.829
9631.784280	635.837
9632.633107	580.453
9633.481971	566.752
9634.330873	618.392
9635.179813	617.083
9636.028789	613.52
9636.877804	696.703
9637.726856	658.218
9638.575945	630.997
9639.425072	604.904
9640.274236	638.518
9641.123438	677.765
9641.972678	687.721
9642.821954	655.995
9643.671269	601.737
9644.520621	604.934
9645.370010	625.029
9646.219437	665.402
9647.068901	655.08
9647.918402	668.416
9648.767942	680.625
9649.617518	760.427
9650.467132	789.535
9651.316784	756.681
9652.166473	759.878
9653.016200	786.732
9653.865964	815.839
9654.715765	759.328
9655.565604	762.524
9656.415481	827.681
9657.265395	798.207
9658.115346	759.721
9658.965335	709.969
9659.815362	703.026
9660.665426	669.046
9661.515527	629.432
9662.365666	672.058
9663.215842	650.47
9664.066056	614.236
9664.916307	656.862
9665.766596	654.425
9666.616923	647.481
9667.467286	667.576
9668.317688	662.886
9669.168126	670.588
9670.018603	646.746
9670.869116	651.068
9671.719667	636.239
9672.570256	655.206
9673.420882	595.315
9674.271546	603.016
9675.122247	617.477
9675.972986	603.775
9676.823762	664.425
9677.674575	639.456
9678.525426	598.716
9679.376315	548.963
9680.227241	576.942
9681.078204	625.2
9681.929205	610.37
9682.780244	614.692
9683.631320	607.748
9684.482433	595.171
9685.333584	591.607
9686.184772	609.447
9687.035998	622.782
9687.887261	609.078
9688.738562	626.918
9689.589901	661.657
9690.441276	681.75
9691.292690	656.781
9692.144140	705.038
9692.995629	738.65
9693.847154	784.654
9694.698717	821.646
9695.550318	775.272
9696.401956	746.923
9697.253632	723.08
9698.105345	797.248
9698.957096	847.758
9699.808884	902.774
9700.660709	847.388
9701.512572	803.267
9702.364473	744.5
9703.216411	749.948
9704.068386	740.75
9704.920399	719.16
9705.772450	652.507
9706.624538	630.917
9707.476663	636.365
9708.328826	606.889
9709.181027	613.462
9710.033264	604.264
9710.885540	600.699
9711.737853	632.057
9712.590203	634.125
9713.442591	647.458
9714.295016	642.766
9715.147479	591.885
9715.999979	595.079
9716.852517	576.868
9717.705092	549.644
9718.557705	538.193
9719.410355	527.868
9720.263043	612.174
9721.115768	622.127
9721.968530	639.966
9722.821330	654.425
9723.674168	644.1
9724.527043	612.37
9725.379956	587.4
9726.232906	583.834
9727.085893	557.737
9727.938918	553.044
9728.791981	573.136
9729.645081	609
9730.498218	685.419
9731.351393	667.208
9732.204605	671.528
9733.057855	634.165
9733.911143	657.636
9734.764468	688.993
9735.617830	661.769
9736.471230	661.583
9737.324667	694.066
9738.178142	732.183
9739.031654	763.54
9739.885204	735.189
9740.738791	695.572
9741.592416	686.373
9742.446078	698.579
9743.299778	683.746
9744.153515	664.408
9745.007290	611.273
9745.861102	606.579
9746.714951	600.76
9747.568838	633.243
9748.422763	616.157
9749.276725	658.78
9750.130725	672.111
9750.984762	640.38
9751.838836	654.838
9752.692948	640.006
9753.547098	637.565
9754.401285	621.606
9755.255509	596.635
9756.109771	591.941
9756.964071	666.107
9757.818407	642.261
9758.672782	665.732
9759.527194	638.507
9760.381643	585.371
9761.236130	569.412
9762.090654	571.477
9762.945216	556.644
9763.799815	599.266
9764.654452	620.483
9765.509126	624.801
9766.363838	621.234
9767.218587	615.413
9768.073374	653.528
9768.928198	608.278
9769.783060	583.306
9770.637959	588.751
9771.492895	617.853
9772.347870	658.222
9773.202881	650.148
9774.057930	652.213
9774.913017	677.936
9775.768141	681.127
9776.623302	658.408
9777.478501	646.954
9778.333738	661.411
9779.189012	698.399
9780.044323	733.134
9780.899672	774.629
9781.755059	803.731
9782.610483	810.302
9783.465944	796.595
9784.321443	808.798
9785.176979	756.788
9786.032553	757.726
9786.888164	798.094
9787.743813	786.64
9788.599500	719.984
9789.455223	715.289
9790.310985	686.936
9791.166783	633.799
9792.022620	609.953
9792.878493	640.181
9793.734404	634.36
9794.590353	654.449
9795.446339	624.969
9796.302363	687.868
9797.158424	674.16
9798.014523	615.39
9798.870659	567.886
9799.726832	549.672
9800.583043	537.09
9801.439292	551.547
9802.295578	567.129
9803.151901	602.99
9804.008262	664.762
9804.864661	622.89
9805.721097	601.296
9806.577570	584.208
9807.434081	595.284
9808.290630	582.703
9809.147216	616.31
9810.003839	625.133
9810.860500	583.261
9811.717198	590.958
9812.573934	597.528
9813.430707	566.921
9814.287518	521.669
9815.144366	519.226
9816.001252	512.277
9816.858175	505.328
9817.715136	491.62
9818.572134	513.961
9819.429170	535.176
9820.286243	562.024
9821.143354	638.44
9822.000502	670.92
9822.857688	667.351
9823.714911	667.161
9824.572171	617.402
9825.429469	621.718
9826.286805	640.68
9827.144178	626.971
9828.001589	686.489
9828.859037	678.413
9829.716522	642.173
9830.574045	635.223
9831.431606	641.792
9832.289204	630.336
9833.146839	598.602
9834.004512	616.437
9834.862222	604.981
9835.719970	618.309
9836.577756	626.005
9837.435578	631.447
9838.293439	618.865
9839.151337	619.801
9840.009272	642.141
9840.867245	616.04
9841.725255	600.077
9842.583303	648.329
9843.441388	665.037
9844.299511	703.149
9845.157671	633.111
9846.015869	644.186
9846.874104	609.072
9847.732377	570.578
9848.590687	567.008
9849.449034	591.601
9850.307419	584.651
9851.165842	551.79
9852.024302	509.916
9852.882800	522.117
9853.741335	511.787
9854.599907	517.229
9855.458517	508.025
9856.317165	525.859
9857.175850	540.313
9858.034572	517.591
9858.893332	537.677
9859.752130	583.675
9860.610965	581.231
9861.469837	539.357
9862.328747	598.873
9863.187694	598.682
9864.046679	604.123
9864.905702	607.311
9865.764761	617.259
9866.623859	608.055
9867.482994	590.965
9868.342166	632.456
9869.201376	696.478
9870.060623	687.274
9870.919908	684.829
9871.779230	665.486
9872.638590	615.726
9873.497987	561.459
9874.357421	574.786
9875.216894	576.847
9876.076403	589.048
9876.935950	605.754
9877.795535	624.714
9878.655157	587.345
9879.514817	528.572
9880.374514	549.785
9881.234248	610.427
9882.094020	615.868
9882.953830	548.082
9883.813677	533.244
9884.673561	551.077
9885.533483	577.923
9886.393443	588.996
9887.253440	648.511
9888.113474	622.408
9888.973546	615.456
9889.833656	592.733
9890.693802	568.883
9891.553987	556.298
9892.414209	551.599
9893.274468	594.216
9894.134765	578.252
9894.995099	558.908
9895.855471	546.323
9896.715880	556.27
9897.576327	588.747
9898.436811	560.39
9899.297333	532.034
9900.157892	525.082
9901.018489	536.155
9901.879123	503.291
9902.739795	469.302
9903.600504	499.526
9904.461251	541.016
9905.322035	565.607
9906.182856	528.238
9907.043715	511.147
9907.904612	514.333
9908.765546	538.925
9909.626518	512.821
9910.487527	516.007
9911.348573	540.598
9912.209657	589.974
9913.070779	587.528
9913.931938	641.409
9914.793134	680.646
9915.654368	659.048
9916.515640	653.222
9917.376948	607.966
9918.238295	621.291
9919.099679	619.971
9919.961100	659.207
9920.822559	610.572
9921.684055	602.492
9922.545589	582.021
9923.407160	548.031
9924.268769	507.281
9925.130416	504.834
9925.992099	580.12
9926.853821	567.534
9927.715579	561.708
9928.577376	544.615
9929.439209	532.03
9930.301080	500.292
9931.162989	485.453
9932.024935	533.701
9932.886919	545.899
9933.748940	556.971
9934.610999	528.613
9935.473095	553.204
9936.335228	532.731
9937.197400	530.284
9938.059608	518.825
9938.921854	471.315
9939.784138	483.513
9940.646459	486.699
9941.508817	494.39
9942.371213	481.804
9943.233647	491.749
9944.096118	511.833
9944.958626	513.891
9945.821172	570.025
9946.683755	551.806
9947.546376	525.7
9948.409035	489.456
9949.271731	449.832
9950.134464	453.017
9950.997235	451.696
9951.860043	468.4
9952.722889	461.446
9953.585772	490.542
9954.448693	494.854
9955.311651	504.798
9956.174647	577.83
9957.037680	644.102
9957.900751	686.717
9958.763859	677.509
9959.627005	632.252
9960.490188	607.273
9961.353409	582.294
9962.216667	539.29
9963.079963	510.931
9963.943296	528.761
9964.806666	521.806
9965.670074	523.864
9966.533520	555.213
9967.397003	551.638
9968.260524	586.366
9969.124082	538.856
9969.987677	573.584
9970.851310	582.401
9971.714981	581.08
9972.578689	632.706
9973.442434	634.764
9974.306217	605.278
9975.170038	556.641
9976.033895	536.167
9976.897791	542.731
9977.761724	530.143
9978.625694	508.543
9979.489702	536.512
9980.353747	525.051
9981.217830	512.463
9982.081951	507.761
9982.946108	500.806
9983.810304	484.839
9984.674536	463.238
9985.538807	465.296
9986.403114	472.986
9987.267460	532.498
9988.131842	552.58
9988.996263	549.005
9989.860720	587.112
9990.725216	562.132
9991.589748	524.759
9992.454318	505.412
9993.318926	507.469
9994.183571	493.754
9995.048254	478.913
9995.912974	488.856
9996.777731	503.305
9997.642527	569.576
9998.507359	617.822
9999.372229	615.373
10000.237137	580.253
