## Supplementary material for "Measuring carbohydrate recognition profile of lectins on live cells using liquid glycan array (LiGA)": Zipped folder containing all the software, MALDI TOF spectra and analyzed files: 401.txt

TITLE "<<SDB61_Te118_0002>> Voyager Spec #1=>BC[BP = 5240.7, 14966]"
TYPE MASSSPEC
3999.789467	150.347
4000.336058	121.678
4000.882687	108.95
4001.429353	102.599
4001.976057	128.588
4002.522798	201.492
4003.069577	211.539
4003.616392	211.565
4004.163246	156.933
4004.710136	163.791
4005.257064	161.085
4005.804030	141.069
4006.351033	169.791
4006.898073	198.969
4007.445151	209.016
4007.992266	157.116
4008.539418	106.127
4009.086608	116.174
4009.633835	74.2955
4010.181100	68.4004
4010.728402	68.4265
4011.275741	74.3741
4011.823118	141.357
4012.370532	189.21
4012.917984	170.105
4013.465473	132.326
4014.012999	135.541
4014.560563	193.414
4015.108164	154.268
4015.655803	132.431
4016.203479	193.493
4016.751192	138.405
4017.298943	141.619
4017.846731	196.76
4018.394556	183.577
4018.942419	138.51
4019.490320	122.594
4020.038258	148.583
4020.586233	135.855
4021.134245	122.673
4021.682295	119.51
4022.230383	145.5
4022.778507	151.447
4023.326669	146.008
4023.874869	116.883
4024.423106	97.7783
4024.971380	129.689
4025.519692	202.593
4026.068041	253.634
4026.616428	189.892
4027.164852	170.788
4027.713313	142.119
4028.261812	238.253
4028.810348	338.031
4029.358921	251.059
4029.907532	149.056
4030.456180	194.176
4031.004866	152.297
4031.553589	200.15
4032.102350	178.313
4032.651147	187.449
4033.199983	248.055
4033.748855	232.14
4034.297766	171.131
4034.846713	155.215
4035.395698	104.227
4035.944720	174.398
4036.493780	146.64
4037.042877	136.645
4037.592011	120.274
4038.141183	165.394
4038.690392	235.566
4039.239639	258.366
4039.788923	190.525
4040.338245	187.819
4040.887603	165.526
4041.437000	101.784
4041.986433	85.8684
4042.535904	136.91
4043.085413	117.805
4043.634959	98.7014
4044.184542	139.722
4044.734162	107.864
4045.283820	91.9484
4045.833516	91.9749
4046.383249	82.8916
4046.933019	139.854
4047.482826	179.053
4048.032671	169.058
4048.582554	139.934
4049.132474	124.018
4049.682431	181.892
4050.232425	150.034
4050.782457	175.112
4051.332527	118.203
4051.882634	76.3242
4052.432778	76.3507
4052.982959	86.398
4053.533178	89.1574
4054.083435	140.199
4054.633728	118.362
4055.184060	127.498
4055.734428	131.169
4056.284834	172.189
4056.835278	111.636
4057.385758	86.6103
4057.936276	57.4856
4058.486832	31.5493
4059.037425	79.4022
4059.588055	156.406
4060.138723	156.433
4060.689428	188.344
4061.240171	201.579
4061.790951	185.664
4062.341768	169.748
4062.892623	108.74
4063.443515	140.65
4063.994444	185.77
4064.545411	147.991
4065.096416	124.788
4065.647457	105.684
4066.198536	87.0357
4066.749653	89.7953
4067.300807	103.031
4067.851998	73.9065
4068.403227	99.896
4068.954493	119.053
4069.505797	156.885
4070.057137	154.179
4070.608516	109.112
4071.159931	71.3335
4071.711384	164.28
4072.262875	378.386
4072.814403	359.282
4073.365968	269.122
4073.917571	170.308
4074.469211	132.074
4075.020888	199.057
4075.572603	236.889
4076.124356	228.262
4076.676145	189.572
4077.227972	125.375
4077.779837	237.452
4078.331739	266.63
4078.883678	218.375
4079.435655	192.438
4079.987669	234.37
4080.539720	266.281
4081.091809	244.444
4081.643935	167.494
4082.196099	93.7311
4082.748300	84.6481
4083.300538	100.617
4083.852814	61.9272
4084.405127	77.896
4084.957478	90.6765
4085.509866	119.855
4086.062292	132.635
4086.614754	80.7361
4087.167255	80.7629
4087.719792	90.8104
4088.272367	119.988
4088.824980	135.957
4089.377630	90.8908
4089.930317	94.106
4090.483041	113.263
4091.035803	145.174
4091.588603	142.013
4092.141440	187.133
4092.694314	232.253
4093.247225	280.106
4093.800174	270.112
4094.353161	171.298
4094.906185	142.174
4095.459246	136.279
4096.012344	222.394
4096.565480	193.269
4097.118654	280.294
4097.671865	341.357
4098.225113	254.385
4098.778398	171.513
4099.331721	158.331
4099.885082	171.567
4100.438480	110.558
4100.991915	69.5912
4101.545387	56.4089
4102.098897	59.6242
4102.652445	133.44
4103.206030	190.403
4103.759652	219.581
4104.313311	229.629
4104.867008	216.902
4105.420743	216.929
4105.974514	174.596
4106.528324	213.795
4107.082170	206.989
4107.636054	238.9
4108.189975	174.704
4108.743934	156.055
4109.297930	223.039
4109.851964	172.051
4110.406035	178
4110.960143	198.068
4111.514289	198.095
4112.068472	174.892
4112.622693	121.172
4113.176951	105.256
4113.731246	121.226
4114.285579	108.043
4114.839949	108.07
4115.394356	98.0766
4115.948801	82.1614
4116.503284	54.4036
4117.057803	50.3313
4117.612361	73.1327
4118.166955	120.986
4118.721587	111.448
4119.276256	185.264
4119.830963	252.248
4120.385707	210.37
4120.940489	175.324
4121.495308	127.525
4122.050164	121.631
4122.605058	166.751
4123.159989	223.714
4123.714957	217.82
4124.269963	207.826
4124.825007	175.514
4125.380087	252.518
4125.935205	287.618
4126.490361	188.804
4127.045554	108.665
4127.600784	66.7873
4128.156052	60.893
4128.711357	127.877
4129.266699	198.96
4129.822079	192.155
4130.377497	192.182
4130.932951	230.926
4131.488443	173.106
4132.043973	163.112
4132.599540	103.015
4133.155144	51.1162
4133.710786	61.1641
4134.266465	77.1334
4134.822181	55.297
4135.377935	29.3613
4135.933727	74.4819
4136.489555	51.2791
4137.045421	61.327
4137.601325	93.2384
4138.157266	237.2
4138.713244	192.589
4139.269260	160.277
4139.825313	141.629
4140.381403	109.316
4140.937531	131.207
4141.493696	99.3499
4142.049899	55.6502
4142.606139	71.6195
4143.162417	51.6052
4143.718732	74.4069
4144.275084	122.26
4144.831473	131.397
4145.387901	141.445
4145.944365	167.435
4146.500867	205.268
4147.057406	240.368
4147.613983	179.815
4148.170597	154.791
4148.727248	119.745
4149.283937	116.129
4149.840663	71.9734
4150.397427	152.167
4150.954228	107.101
4151.511067	103.939
4152.067943	99.8673
4152.624856	206.023
4153.181806	190.109
4153.738794	193.324
4154.295820	176.954
4154.852883	125.967
4155.409983	110.052
4155.967121	116
4156.524296	222.157
4157.081508	222.184
4157.638758	209.457
4158.196045	152.549
4158.753370	104.294
4159.310732	107.51
4159.868131	184.515
4160.425568	187.275
4160.983043	132.644
4161.540554	88.4886
4162.098103	52.5324
4162.655690	40.717
4163.213314	174.658
4163.770975	139.613
4164.328673	187.466
4164.886409	232.587
4165.444183	244.457
4166.001994	200.758
4166.559842	142.938
4167.117728	177.582
4167.675651	209.494
4168.233611	161.695
4168.791609	212.737
4169.349644	169.038
4169.907717	123.972
4170.465827	241.971
4171.023974	171.853
4171.582159	126.787
4172.140381	108.139
4172.698641	145.972
4173.256938	143.267
4173.815272	133.273
4174.373644	161.997
4174.932054	136.972
4175.490500	164.784
4176.048984	140.215
4176.607506	105.17
4177.166064	121.14
4177.724661	124.356
4178.283294	181.319
4178.841965	140.353
4179.400674	101.208
4179.959420	98.5026
4180.518203	137.247
4181.077023	156.405
4181.635881	245.252
4182.194777	277.164
4182.753710	201.58
4183.312680	127.363
4183.871688	108.716
4184.430733	105.555
4184.989815	60.4888
4185.548935	130.662
4186.108092	98.8048
4186.667287	69.6811
4187.226519	181.759
4187.785788	175.865
4188.345095	137.631
4188.904439	118.073
4189.463821	172.759
4190.023240	150.012
4190.582696	89.9152
4191.142190	69.9012
4191.701721	42.144
4192.261290	101.841
4192.820896	141.04
4193.380539	105.995
4193.940220	133.807
4194.499938	118.348
4195.059694	96.057
4195.619487	80.1424
4196.179317	74.2486
4196.739185	42.392
4197.299090	35.1318
4197.859033	74.3314
4198.419013	147.237
4198.979030	125.401
4199.539085	243.4
4200.099178	339.536
4200.659307	298.57
4201.219474	246.672
4201.779679	192.496
4202.339920	198.445
4202.900200	221.247
4203.460516	224.463
4204.020870	163.455
4204.581262	115.657
4205.141690	102.475
4205.702157	118.445
4206.262660	125.305
4206.823201	134.442
4207.383780	147.679
4207.944396	134.953
4208.505049	150.923
4209.065739	141.841
4209.626467	155.077
4210.187233	135.064
4210.748036	106.851
4211.308876	131.931
4211.869754	138.791
4212.430669	208.964
4212.991621	179.84
4213.552611	209.019
4214.113638	161.22
4214.674703	279.22
4215.235805	247.363
4215.796944	196.376
4216.358121	164.064
4216.919335	119.454
4217.480587	132.235
4218.041876	171.435
4218.603202	119.537
4219.164566	100.434
4219.725967	119.592
4220.287406	100.49
4220.848882	78.6539
4221.410395	65.4724
4221.971946	110.594
4222.533534	91.4908
4223.095160	148.455
4223.656823	132.54
4224.218523	119.814
4224.780261	142.617
4225.342036	126.702
4225.903849	97.5787
4226.465699	75.743
4227.027587	116.765
4227.589511	100.85
4228.151474	87.6691
4228.713473	75.8541
4229.275510	75.8819
4229.837585	71.8103
4230.399696	107.822
4230.961846	71.8659
4231.524032	107.877
4232.086256	69.1886
4232.648518	81.9701
4233.210817	119.803
4233.773153	161.736
4234.335527	136.257
4234.897938	139.928
4235.460386	155.898
4236.022872	187.81
4236.585395	191.027
4237.147956	133.207
4237.710554	149.177
4238.273189	136.452
4238.835862	172.463
4239.398572	178.412
4239.961320	226.266
4240.524105	191.222
4241.086927	143.423
4241.649787	120.677
4242.212684	63.3129
4242.775619	44.6658
4243.338591	18.7308
4243.901601	28.7794
4244.464647	60.6915
4245.027732	79.8499
4245.590853	127.704
4246.154012	104.502
4246.717209	168.754
4247.280443	140.542
4247.843714	104.586
4248.407023	92.7711
4248.970369	191.64
4249.533752	175.726
4250.097173	133.849
4250.660631	198.101
4251.224127	184.919
4251.787660	163.084
4252.351230	130.772
4252.914838	149.931
4253.478483	191.864
4254.042166	179.138
4254.605886	147.281
4255.169644	114.97
4255.733438	102.244
4256.297271	121.403
4256.861140	86.3579
4257.425047	73.1767
4257.988992	70.4717
4258.552974	173.44
4259.116993	153.427
4259.681050	150.266
4260.245144	173.069
4260.809275	227.3
4261.373444	288.363
4261.937650	336.218
4262.501894	253.347
4263.066175	147.701
4263.630494	166.404
4264.194849	291.236
4264.759243	249.815
4265.323673	211.582
4265.888142	150.574
4266.452647	144.681
4267.017190	96.8827
4267.581770	70.9478
4268.146388	89.6509
4268.711043	99.6997
4269.275735	67.8436
4269.840465	192.676
4270.405233	256.927
4270.970037	195.92
4271.534879	185.927
4272.099759	170.013
4272.664676	170.041
4273.229630	148.206
4273.794622	131.836
4274.359651	110.001
4274.924717	125.971
4275.489821	119.167
4276.054963	196.173
4276.620141	234.006
4277.185357	199.417
4277.750611	145.242
4278.315902	90.1562
4278.881230	142.11
4279.446596	113.442
4280.011999	90.2405
4280.577439	167.246
4281.142917	151.332
4281.708433	158.193
4282.273985	164.142
4282.839575	138.663
4283.405203	103.618
4283.970868	94.5368
4284.536570	161.522
4285.102310	196.623
4285.668087	212.593
4286.233902	174.815
4286.799753	132.483
4287.365643	151.642
4287.931570	138.916
4288.497534	123.002
4289.063535	100.712
4289.629574	167.697
4290.195650	343.543
4290.761764	318.975
4291.327915	242.026
4291.894104	181.018
4292.460330	175.125
4293.026593	242.11
4293.592894	395.183
4294.159232	315.045
4294.725608	207.122
4295.292021	177.999
4295.858471	159.352
4296.424959	175.323
4296.991484	219.078
4297.558046	312.026
4298.124646	280.17
4298.691284	351.254
4299.257958	367.225
4299.824671	245.182
4300.391420	152.29
4300.958207	117.246
4301.525031	79.4686
4302.091893	107.282
4302.658792	139.194
4303.225729	133.301
4303.792703	104.633
4304.359714	123.792
4304.926763	152.516
4305.493849	152.545
4306.060973	120.689
4306.628134	171.732
4307.195332	165.838
4307.762568	146.736
4308.329841	136.744
4308.897152	85.7573
4309.464500	66.6551
4310.031885	82.6255
4310.599308	53.958
4311.166768	50.7978
4311.734266	40.8054
4312.301801	28.08
4312.869373	28.1083
4313.436983	24.9482
4314.004630	9.03439
4314.572315	127.945
4315.140037	117.953
4315.707796	112.06
4316.275593	102.067
4316.843427	182.262
4317.411299	156.327
4317.979208	102.152
4318.547154	175.97
4319.115138	175.998
4319.683159	112.258
4320.251218	83.5907
4320.819314	140.555
4321.387447	182.488
4321.955618	220.322
4322.523827	217.618
4323.092072	163.443
4323.660355	147.529
4324.228676	230.457
4324.797034	163.528
4325.365429	252.377
4325.933861	217.788
4326.502331	166.802
4327.070839	105.795
4327.639384	156.838
4328.207966	150.945
4328.776586	118.633
4329.345243	92.6989
4329.913937	188.835
4330.482669	220.748
4331.051438	252.661
4331.620245	198.941
4332.189089	169.819
4332.757971	161.193
4333.326889	183.085
4333.895846	132.098
4334.464839	106.164
4335.033871	134.888
4335.602939	138.105
4336.172045	108.982
4336.741188	164.125
4337.310369	211.979
4337.879587	221.118
4338.448842	167.398
4339.018135	122.333
4339.587466	93.2106
4340.156833	186.159
4340.726238	148.382
4341.295681	103.317
4341.865161	93.3244
4342.434678	68.301
4343.004233	109.323
4343.573825	122.561
4344.143455	157.662
4344.713122	177.732
4345.282826	141.777
4345.852568	103.544
4346.422347	141.379
4346.992163	228.405
4347.562017	148.723
4348.131909	116.868
4348.701837	85.0119
4349.271803	45.8684
4349.841807	52.7292
4350.411848	55.9461
4350.981926	119.743
4351.552042	164.865
4352.122195	154.873
4352.692386	129.849
4353.262614	85.24
4353.832879	62.0386
4354.403182	62.0671
4354.973522	50.253
4355.543900	37.0723
4356.114315	107.246
4356.684767	184.252
4357.255257	171.072
4357.825784	218.927
4358.396348	225.787
4358.966950	181.178
4359.537590	222.201
4360.108267	226.329
4360.678981	232.278
4361.249732	155.329
4361.820521	168.567
4362.391348	187.271
4362.962212	152.682
4363.533113	178.674
4364.104052	152.739
4364.675028	168.71
4365.246041	130.478
4365.817092	165.579
4366.388180	194.759
4366.959306	178.845
4367.530469	126.948
4368.101669	88.7155
4368.672907	62.7813
4369.244182	53.7001
4369.815495	107.932
4370.386845	120.714
4370.958232	187.7
4371.529657	238.743
4372.101119	195.045
4372.672619	181.864
4373.244156	153.197
4373.815731	118.153
4374.387342	108.161
4374.958992	143.262
4375.530678	150.123
4376.102402	179.303
4376.674164	172.044
4377.245963	115.136
4377.817799	105.144
4378.389673	73.2886
4378.961584	73.3173
4379.533532	70.1575
4380.105518	76.1075
4380.677542	115.308
4381.249602	105.316
4381.821700	83.4813
4382.393836	76.6777
4382.966009	105.402
4383.538219	131.394
4384.110467	191.547
4384.682752	140.561
4385.255075	121.459
4385.827434	121.488
4386.399832	102.841
4386.972267	121.545
4387.544739	150.725
4388.117248	118.869
4388.689795	163.991
4389.262379	198.637
4389.835001	166.782
4390.407660	131.738
4390.980357	89.8616
4391.553091	87.1574
4392.125862	119.07
4392.698671	115.911
4393.271517	95.8978
4393.844401	118.701
4394.417322	115.997
4394.990280	116.025
4395.563276	167.069
4396.136309	128.381
4396.709380	68.2854
4397.282488	61.0263
4397.855633	76.9971
4398.428816	83.8582
4399.002036	150.844
4399.575294	148.14
4400.148589	208.293
4400.721921	148.197
4401.295291	103.588
4401.868698	103.617
4402.442143	154.66
4403.015625	138.291
4403.589144	186.146
4404.162701	208.039
4404.736295	167.529
4405.309927	135.674
4405.883596	135.702
4406.457302	74.6956
4407.031046	80.6457
4407.604828	87.5068
4408.178646	144.472
4408.752502	183.672
4409.326396	183.701
4409.900327	160.956
4410.474295	138.665
4411.048301	186.521
4411.622344	224.355
4412.196424	167.903
4412.770542	161.1
4413.344697	96.9045
4413.918890	116.975
4414.493120	88.3079
4415.067388	43.2433
4415.641693	30.0629
4416.216035	33.2802
4416.790415	110.287
4417.364832	197.314
4417.939286	174.113
4418.513778	177.33
4419.088307	174.17
4419.662874	126.373
4420.237478	75.3869
4420.812120	40.3431
4421.386799	145.59
4421.961515	142.43
4422.536269	94.6329
4423.111060	139.3
4423.685889	142.517
4424.260755	120.682
4424.835658	126.632
4425.410599	174.488
4425.985577	168.595
4426.560592	133.551
4427.135645	184.595
4427.710736	168.682
4428.285864	145.936
4428.861029	117.725
4429.436231	110.921
4430.011471	161.965
4430.586749	184.768
4431.162064	177.965
4431.737416	137
4432.312805	149.782
4432.888233	121.115
4433.463697	137.086
4434.039199	89.2889
4434.614738	72.9202
4435.190315	102.1
4435.765929	79.3549
4436.341580	66.1746
4436.917269	63.0151
4437.492995	73.0647
4438.068759	118.187
4438.644560	140.079
4439.220398	146.03
4439.796274	143.326
4440.372188	204.39
4440.948138	178.456
4441.524126	140.224
4442.100152	156.195
4442.676215	134.361
4443.252315	105.694
4443.828453	146.717
4444.404628	89.8094
4444.980840	134.476
4445.557090	143.615
4446.133378	233.831
4446.709702	262.555
4447.286064	226.601
4447.862464	249.404
4448.438901	191.586
4449.015375	127.847
4449.591887	182.99
4450.168436	204.882
4450.745023	226.774
4451.321647	255.955
4451.898308	218.178
4452.475007	169.925
4453.051743	150.824
4453.628516	108.948
4454.205327	96.223
4454.782176	67.1007
4455.359062	96.281
4455.935985	87.2002
4456.512945	74.02
4457.089943	74.049
4457.666979	105.962
4458.244052	141.064
4458.821162	122.418
4459.398309	295.532
4459.975494	263.222
4460.552717	202.215
4461.129977	160.339
4461.707274	183.143
4462.284609	208.224
4462.861981	320.303
4463.439390	314.411
4464.016837	250.671
4464.594321	199.685
4465.171843	205.636
4465.749402	224.795
4466.326998	183.83
4466.904632	141.499
4467.482303	157.47
4468.060012	154.766
4468.637758	157.984
4469.215542	173.955
4469.793363	148.021
4470.371221	109.789
4470.949117	125.76
4471.527050	151.752
4472.105020	154.969
4472.683028	135.868
4473.261074	163.682
4473.839156	183.752
4474.417276	192.891
4474.995434	202.941
4475.573629	212.08
4476.151861	180.225
4476.730131	129.239
4477.308438	180.283
4477.886783	132.486
4478.465165	139.347
4479.043584	152.13
4479.622041	174.022
4480.200535	184.072
4480.779067	231.928
4481.357636	237.878
4481.936242	247.928
4482.514886	225.638
4483.093567	168.731
4483.672286	148.718
4484.251042	187.464
4484.829835	206.624
4485.408666	280.442
4485.987534	228.545
4486.566440	203.523
4487.145383	254.566
4487.724363	196.748
4488.303381	136.653
4488.882436	145.792
4489.461529	129.879
4490.040659	152.682
4490.619827	133.126
4491.199031	129.966
4491.778274	133.184
4492.357553	149.155
4492.936870	185.168
4493.516225	181.098
4494.095617	172.017
4494.675046	140.162
4495.254513	188.017
4495.834017	159.351
4496.413558	130.228
4496.993137	140.278
4497.572754	98.4025
4498.152407	66.092
4498.732099	66.1211
4499.311827	57.496
4499.891593	34.2952
4500.471396	89.4385
4501.051237	85.3682
4501.631115	76.2876
4502.211031	156.483
4502.790984	169.721
4503.370974	175.672
4503.951002	162.492
4504.531067	133.825
4505.111170	124.744
4505.691310	159.846
4506.271487	149.855
4506.851702	121.643
4507.431954	111.652
4508.012244	121.702
4508.592571	127.652
4509.172935	172.775
4509.753337	156.862
4510.333777	170.1
4510.914253	156.92
4511.494767	172.892
4512.075319	194.784
4512.655908	210.756
4513.236534	233.559
4513.817198	227.212
4514.397899	262.313
4514.978637	245.945
4515.559413	202.247
4516.140226	176.314
4516.721077	150.38
4517.301965	192.314
4517.882891	208.286
4518.463854	237.466
4519.044854	189.213
4519.625892	144.149
4520.206967	128.236
4520.788079	112.323
4521.369229	102.332
4521.950417	166.585
4522.531641	154.316
4523.112903	195.339
4523.694203	170.772
4524.275540	154.404
4524.856914	134.847
4525.438326	106.636
4526.019775	125.796
4526.601262	138.579
4527.182786	102.624
4527.764347	74.8687
4528.345946	96.7614
4528.927582	84.0369
4529.509256	106.841
4530.090967	182.936
4530.672716	151.082
4531.254501	171.152
4531.836325	171.182
4532.418185	173.944
4533.000083	132.068
4533.582019	107.045
4534.163992	110.263
4534.746002	154.93
4535.328050	170.902
4535.910135	129.026
4536.492257	132.244
4537.074417	132.273
4537.656614	123.192
4538.238849	91.3375
4538.821121	87.2673
4539.403431	81.3753
4539.985778	55.4417
4540.568162	49.5496
4541.150584	36.3697
4541.733043	20.4569
4542.315539	43.2606
4542.898073	59.232
4543.480645	91.1455
4544.063254	270.182
4544.645900	235.594
4545.228583	177.776
4545.811304	225.632
4546.394063	155.516
4546.976859	110.907
4547.559692	87.7067
4548.142562	91.8354
4548.725470	151.989
4549.308416	126.967
4549.891399	126.996
4550.474419	87.8533
4551.057476	52.8099
4551.640572	94.7442
4552.223704	100.695
4552.806874	113.933
4553.390081	82.0785
4553.973326	88.0292
4554.556608	72.1164
4555.139927	101.297
4555.723284	178.304
4556.306679	162.391
4556.890110	136.458
4557.473579	130.11
4558.057086	111.464
4558.640630	200.314
4559.224211	191.234
4559.807830	200.373
4560.391486	165.329
4560.975179	140.307
4561.558910	101.62
4562.142679	95.7277
4562.726485	98.49
4563.310328	79.3888
4563.894208	66.6645
4564.478126	92.6567
4565.062082	98.6074
4565.646074	85.8831
4566.230105	79.5356
4566.814172	60.8899
4567.398277	66.8406
4567.982420	79.6237
4568.566600	172.573
4569.150817	216.785
4569.735071	179.008
4570.319363	169.017
4570.903693	133.974
4571.488060	185.018
4572.072464	179.126
4572.656906	179.155
4573.241385	153.222
4573.825901	150.063
4574.410455	272.163
4574.995046	207.969
4575.579675	189.323
4576.164341	173.41
4576.749045	198.036
4577.333786	233.138
4577.918564	198.095
4578.503380	220.899
4579.088233	214.551
4579.673123	189.529
4580.258051	147.198
4580.843017	285.24
4581.428020	368.168
4582.013060	339.502
4582.598137	281.684
4583.183252	214.757
4583.768405	185.635
4584.353594	128.728
4584.938822	163.83
4585.524086	166.593
4586.109388	192.585
4586.694728	195.803
4587.280105	253.679
4587.865519	275.572
4588.450970	230.964
4589.036460	195.921
4589.621986	225.101
4590.207550	206
4590.793151	131.785
4591.378790	169.62
4591.964466	246.627
4592.550179	202.018
4593.135930	161.054
4593.721719	202.077
4594.307544	224.881
4594.893407	161.142
4595.479308	135.209
4596.065246	193.085
4596.651221	199.036
4597.237234	148.051
4597.823284	106.175
4598.409372	225.087
4598.995497	206.442
4599.581659	129.494
4600.167859	167.329
4600.754096	164.625
4601.340371	122.294
4601.926683	158.307
4602.513032	238.503
4603.099419	231.7
4603.685843	250.404
4604.272305	215.817
4604.858804	158.454
4605.445340	145.73
4606.031914	167.623
4606.618525	190.427
4607.205174	161.761
4607.791860	129.906
4608.378583	98.0512
4608.965344	100.814
4609.552143	114.052
4610.138978	98.1397
4610.725851	84.96
4611.312762	84.9894
4611.899710	155.164
4612.486695	193.91
4613.073718	191.207
4613.660778	132.934
4614.247876	111.1
4614.835011	91.0877
4615.422183	143.043
4616.009393	143.072
4616.596640	127.16
4617.183924	111.247
4617.771246	85.3138
4618.358606	101.285
4618.946003	143.22
4619.533437	290.372
4620.120909	373.301
4620.708418	341.446
4621.295964	299.57
4621.883548	267.716
4622.471169	171.637
4623.058828	149.348
4623.646524	130.702
4624.234257	200.421
4624.822028	197.718
4625.409836	175.884
4625.997682	165.893
4626.585565	127.661
4627.173486	136.801
4627.761444	219.729
4628.349439	210.649
4628.937472	149.643
4629.525542	143.751
4630.113649	91.8548
4630.701794	91.8843
4631.289977	107.856
4631.878196	114.718
4632.466454	82.8631
4633.054748	112.044
4633.643080	123.916
4634.231450	86.1401
4634.819856	256.067
4635.408301	259.285
4635.996782	243.372
4636.585301	192.387
4637.173858	156.433
4637.762451	128.222
4638.351083	144.194
4638.939751	252.174
4639.528457	188.435
4640.117201	182.544
4640.705982	211.269
4641.294800	192.623
4641.883656	233.647
4642.472549	192.683
4643.061479	150.352
4643.650447	166.323
4644.239453	172.274
4644.828495	147.707
4645.417575	230.636
4646.006693	307.643
4646.595848	246.637
4647.185040	179.71
4647.774270	195.681
4648.363537	233.517
4648.952842	233.546
4649.542184	204.88
4650.131563	265.945
4650.720980	230.902
4651.310434	214.989
4651.899926	177.213
4652.489455	144.903
4653.079021	103.028
4653.668625	164.093
4654.258266	183.253
4654.847945	164.152
4655.437661	106.335
4656.027415	113.196
4656.617206	87.2632
4657.207034	97.3135
4657.796900	100.532
4658.386803	125.158
4658.976743	119.266
4659.566721	103.353
4660.156736	97.4614
4660.746789	125.276
4661.336879	183.153
4661.927007	225.087
4662.517172	167.725
4663.107374	202.372
4663.697614	180.538
4664.287891	141.851
4664.878206	109.541
4665.468558	154.664
4666.058947	199.787
4666.649374	237.622
4667.239838	202.579
4667.830340	148.861
4668.420879	212.659
4669.011455	228.631
4669.602069	178.101
4670.192720	145.791
4670.783409	91.1618
4671.374135	56.1188
4671.964899	50.2271
4672.555700	52.9896
4673.146538	98.1126
4673.737414	135.948
4674.328327	190.181
4674.919277	125.986
4675.510265	104.152
4676.101291	107.37
4676.692353	126.075
4677.283454	152.068
4677.874591	152.097
4678.465766	168.069
4679.056978	130.293
4679.648228	101.627
4680.239515	107.578
4680.830840	165.454
4681.422202	142.71
4682.013602	107.667
4682.605038	91.7541
4683.196513	59.4441
4683.788024	53.5523
4684.379573	62.6917
4684.971160	190.714
4685.562784	226.727
4686.154445	190.773
4686.746144	267.78
4687.337880	312.903
4687.929653	245.976
4688.521464	258.759
4689.113313	230.093
4689.705198	200.972
4690.297121	152.719
4690.889082	126.786
4691.481080	130.915
4692.073115	168.75
4692.665188	140.084
4693.257298	118.25
4693.849446	115.092
4694.441631	198.02
4695.033853	156.145
4695.626113	204.001
4696.218410	296.95
4696.810745	271.473
4697.403117	182.226
4697.995526	143.54
4698.587973	111.229
4699.180458	99.4164
4699.772979	89.4253
4700.365538	57.5708
4700.958135	47.5797
4701.550769	134.608
4702.143440	163.333
4702.736149	259.471
4703.328895	239.459
4703.921678	163.422
4704.514499	118.814
4705.107358	137.519
4705.700254	172.621
4706.293187	147.599
4706.886157	278.809
4707.479165	252.876
4708.072211	195.969
4708.665294	153.639
4709.258414	195.573
4709.851571	214.733
4710.444766	176.047
4711.037999	204.772
4711.631269	170.185
4712.224576	127.854
4712.817921	131.983
4713.411303	153.876
4714.004722	119.289
4714.598179	176.254
4715.191673	180.383
4715.785205	196.355
4716.378774	208.228
4716.972381	183.205
4717.566025	141.33
4718.159706	128.151
4718.753425	138.201
4719.347181	103.614
4719.940975	109.565
4720.534806	125.536
4721.128674	132.398
4721.722580	205.306
4722.316523	189.394
4722.910504	176.67
4723.504522	132.517
4724.098577	170.352
4724.692670	157.628
4725.286800	170.867
4725.880968	144.934
4726.475173	138.587
4727.069415	317.624
4727.663695	279.848
4728.258013	192.879
4728.852367	232.081
4729.446759	176.996
4730.041189	138.765
4730.635656	112.832
4731.230160	132.903
4731.824702	112.891
4732.419281	205.841
4733.013898	266.906
4733.608552	199.979
4734.203243	136.24
4734.797972	97.0978
4735.392738	107.148
4735.987542	97.1572
4736.582383	155.034
4737.177261	228.853
4737.772177	327.724
4738.367130	312.267
4738.962121	232.586
4739.557149	289.552
4740.152214	289.581
4740.747317	248.617
4741.342458	174.402
4741.937635	149.38
4742.532851	161.252
4743.128103	197.266
4743.723393	174.521
4744.318720	129.457
4744.914085	177.313
4745.509487	152.747
4746.104927	117.704
4746.700404	101.791
4747.295918	142.815
4747.891470	120.981
4748.487059	107.802
4749.082686	121.041
4749.678350	107.861
4750.274051	105.158
4750.869790	133.884
4751.465566	171.719
4752.061380	213.654
4752.657231	299.771
4753.253120	334.873
4753.849046	297.097
4754.445009	313.069
4755.041010	293.968
4755.637048	271.224
4756.233123	274.442
4756.829236	262.173
4757.425387	326.427
4758.021574	258.133
4758.617800	230.378
4759.214062	223.576
4759.810362	188.533
4760.406699	156.223
4761.003074	169.462
4761.599487	134.419
4762.195936	98.4649
4762.792423	121.269
4763.388948	105.812
4763.985510	79.4235
4764.582109	98.5838
4765.178745	153.728
4765.775420	217.526
4766.372131	198.881
4766.968880	201.643
4767.565666	204.861
4768.162490	214.912
4768.759351	239.993
4769.356250	255.965
4769.953186	201.792
4770.550159	175.859
4771.147170	138.083
4771.744218	98.9407
4772.341304	182.78
4772.938427	239.746
4773.535587	170.086
4774.132785	221.131
4774.730020	207.951
4775.327293	179.285
4775.924603	243.083
4776.521950	339.221
4777.119335	327.408
4777.716757	279.156
4778.314217	211.318
4778.911714	199.505
4779.509249	179.493
4780.106821	173.602
4780.704430	151.313
4781.302077	115.359
4781.899761	119.488
4782.497482	141.381
4783.095241	109.527
4783.693038	183.345
4784.290872	250.332
4784.888743	208.457
4785.486651	195.733
4786.084597	199.862
4786.682581	186.683
4787.280602	275.533
4787.878660	336.598
4788.476756	285.613
4789.074889	259.68
4789.673059	237.846
4790.271267	186.861
4790.869512	151.818
4791.467795	186.921
4792.066115	190.139
4792.664473	206.111
4793.262868	171.068
4793.861300	200.249
4794.459770	208.933
4795.058277	148.383
4795.656822	116.073
4796.255404	189.892
4796.854023	227.727
4797.452680	231.856
4798.051374	174.494
4798.650106	228.272
4799.248875	308.467
4799.847681	270.236
4800.446525	315.359
4801.045406	340.441
4801.644325	305.398
4802.243281	347.333
4802.842275	337.342
4803.441305	283.624
4804.040374	232.639
4804.639479	196.685
4805.238623	168.475
4805.837803	273.722
4806.437021	244.601
4807.036277	219.579
4807.635569	184.991
4808.234900	171.812
4808.834267	175.03
4809.433672	180.981
4810.033115	152.771
4810.632594	190.606
4811.232112	251.671
4811.831666	236.214
4812.431258	209.826
4813.030888	172.05
4813.630555	175.268
4814.230259	130.204
4814.830001	124.313
4815.429780	158.96
4816.029596	149.424
4816.629450	143.077
4817.229342	105.301
4817.829271	114.441
4818.429237	111.282
4819.029240	137.275
4819.629281	165.089
4820.229360	121.392
4820.829476	85.4384
4821.429629	69.5261
4822.029819	82.3095
4822.630047	73.685
4823.230313	89.6569
4823.830616	82.3988
4824.430956	101.559
4825.031334	124.363
4825.631749	159.466
4826.232201	223.719
4826.832691	213.728
4827.433219	271.605
4828.033783	287.577
4828.634386	223.838
4829.235025	197.905
4829.835702	146.92
4830.436416	82.7262
4831.037168	76.8346
4831.637957	111.937
4832.238784	99.2131
4832.839648	96.0544
4833.440550	86.0635
4834.041488	80.1719
4834.642465	82.9346
4835.243478	105.739
4835.844529	146.763
4836.445618	160.001
4837.046744	150.466
4837.647907	131.365
4838.249108	125.474
4838.850346	99.5405
4839.451622	102.303
4840.052935	109.165
4840.654285	144.268
4841.255673	154.318
4841.857098	195.342
4842.458560	243.198
4843.060061	400.371
4843.661598	374.438
4844.263173	269.706
4844.864785	243.773
4845.466435	227.86
4846.068122	163.666
4846.669846	150.942
4847.271608	224.761
4847.873407	198.828
4848.475244	234.841
4849.077118	205.72
4849.679030	208.938
4850.280979	218.989
4850.882965	246.803
4851.484989	384.846
4852.087050	363.012
4852.689149	339.812
4853.291285	288.827
4853.893458	276.103
4854.495669	219.197
4855.097917	170.945
4855.700203	211.969
4856.302526	180.114
4856.904886	129.129
4857.507284	113.217
4858.109719	196.146
4858.712192	190.254
4859.314702	126.515
4859.917250	84.1846
4860.519835	123.386
4861.122457	359.359
4861.725117	337.526
4862.327814	247.369
4862.930549	174.52
4863.533321	132.645
4864.136130	119.466
4864.738977	129.516
4865.341861	247.517
4865.944783	276.698
4866.547742	228.902
4867.150738	235.764
4867.753772	212.564
4868.356843	203.939
4868.959952	164.797
4869.563098	183.957
4870.166282	204.029
4870.769503	190.849
4871.372761	148.974
4871.976057	133.062
4872.579390	171.808
4873.182760	143.142
4873.786168	133.151
4874.389614	175.086
4874.993097	252.093
4875.596617	229.348
4876.200175	197.038
4876.803770	156.074
4877.407402	193.909
4878.011072	251.786
4878.614779	184.404
4879.218524	143.439
4879.822306	101.564
4880.426125	98.4055
4881.029982	79.3048
4881.633877	56.5601
4882.237808	69.3435
4882.841778	120.388
4883.445784	188.286
4884.049828	168.729
4884.653910	159.649
4885.258028	117.774
4885.862185	101.862
4886.466378	108.724
4887.070609	108.754
4887.674878	120.626
4888.279184	120.656
4888.883527	194.475
4889.487908	280.592
4890.092326	261.947
4890.696781	213.694
4891.301274	210.991
4891.905804	153.174
4892.510372	134.073
4893.114977	112.239
4893.719620	109.081
4894.324300	125.053
4894.929017	141.024
4895.533772	168.839
4896.138564	204.852
4896.743394	169.354
4897.348261	147.065
4897.953165	121.132
4898.558107	109.319
4899.163087	147.154
4899.768103	137.163
4900.373157	198.228
4900.978249	169.562
4901.583378	205.576
4902.188544	249.332
4902.793748	320.418
4903.398989	240.737
4904.004268	227.558
4904.609584	249.451
4905.214937	243.56
4905.820328	211.705
4906.425756	230.865
4907.031222	150.729
4907.636725	128.895
4908.242265	102.962
4908.847843	89.7828
4909.453458	134.906
4910.059111	134.936
4910.664801	157.74
4911.270529	157.77
4911.876294	147.779
4912.482096	212.032
4913.087936	241.213
4913.693813	282.237
4914.299727	249.927
4914.905679	272.731
4915.511669	244.065
4916.117696	305.13
4916.723760	263.255
4917.329861	196.328
4917.936000	186.337
4918.542177	170.425
4919.148391	151.324
4919.754642	126.302
4920.360931	158.216
4920.967257	177.376
4921.573620	151.443
4922.180021	116.4
4922.786460	84.5452
4923.392935	71.3658
4923.999449	116.489
4924.605999	158.424
4925.212587	126.569
4925.819213	122.499
4926.425875	119.796
4927.032576	110.716
4927.639313	209.587
4928.246088	225.559
4928.852901	183.683
4929.459751	183.713
4930.066638	196.952
4930.673563	186.961
4931.280525	191.09
4931.887524	202.963
4932.494561	181.129
4933.101636	158.84
4933.708747	180.733
4934.315897	186.684
4934.923083	168.039
4935.530307	148.938
4936.137569	120.272
4936.744867	87.9617
4937.352204	82.07
4937.959577	85.2882
4938.566988	75.2971
4939.174437	69.4055
4939.781923	101.319
4940.389446	98.1607
4940.997007	111.4
4941.604605	146.502
4942.212241	213.488
4942.819913	229.46
4943.427624	191.684
4944.035372	191.714
4944.643157	219.529
4945.250979	213.637
4945.858839	159.464
4946.466737	139.452
4947.074672	101.676
4947.682644	120.836
4948.290654	136.808
4948.898701	130.916
4949.506785	171.94
4950.114907	245.759
4950.723066	258.998
4951.331263	194.803
4951.939497	149.74
4952.547769	155.691
4953.156078	251.829
4953.764424	192.189
4954.372808	188.12
4954.981229	156.265
4955.589688	159.939
4956.198184	171.811
4956.806717	153.166
4957.415288	214.231
4958.023897	262.087
4958.632542	204.27
4959.241225	185.169
4959.849946	176.089
4960.458704	182.04
4961.067499	169.316
4961.676332	118.331
4962.285202	99.2297
4962.894110	131.144
4963.503055	252.333
4964.112037	220.479
4964.721057	160.384
4965.330114	115.776
4965.939209	140.402
4966.548341	182.336
4967.157510	156.859
4967.766717	140.491
4968.375961	115.924
4968.985243	108.666
4969.594562	268.572
4970.203919	268.602
4970.813313	198.942
4971.422744	157.066
4972.032213	179.871
4972.641719	220.894
4973.251263	183.118
4973.860844	179.96
4974.470462	234.192
4975.080118	311.2
4975.689811	262.948
4976.299542	186
4976.909310	138.203
4977.519115	157.363
4978.128958	166.958
4978.738839	129.182
4979.348756	141.055
4979.958711	129.241
4980.568704	250.431
4981.178734	215.388
4981.788801	237.281
4982.398906	298.346
4983.009048	340.281
4983.619228	289.296
4984.229445	423.239
4984.839699	362.689
4985.449991	276.631
4986.060321	292.603
4986.670687	282.612
4987.281091	225.705
4987.891533	154.679
4988.502012	129.657
4989.112528	132.875
4989.723082	170.71
4990.333673	218.566
4990.944302	237.726
4991.554968	212.704
4992.165671	154.886
4992.776412	129.864
4993.387190	119.873
4993.998006	113.981
4994.608859	123.121
4995.219749	202.861
4995.830677	200.158
4996.441643	161.926
4997.052645	183.819
4997.663685	165.174
4998.274763	151.994
4998.885878	162.045
4999.497030	136.112
5000.108220	126.12
5000.719447	146.192
5001.330712	136.2
5001.942014	152.172
5002.553353	178.165
5003.164730	190.037
5003.776144	171.392
5004.387596	149.558
5004.999085	155.509
5005.610612	178.313
5006.222176	245.299
5006.833777	245.329
5007.445416	235.793
5008.057092	210.771
5008.668806	194.858
5009.280556	187.6
5009.892345	133.882
5010.504171	117.97
5011.116034	110.711
5011.727935	136.704
5012.339873	219.632
5012.951848	181.856
5013.563861	226.979
5014.175911	185.104
5014.787999	134.119
5015.400124	126.861
5016.012287	171.984
5016.624487	172.013
5017.236724	194.817
5017.848999	198.035
5018.461311	147.05
5019.073661	127.038
5019.686048	118.414
5020.298472	102.046
5020.910934	127.127
5021.523433	115.314
5022.135970	83.4594
5022.748544	166.388
5023.361155	169.15
5023.973804	147.317
5024.586491	214.303
5025.199214	175.616
5025.811976	108.689
5026.424774	79.5671
5027.037610	134.711
5027.650484	172.546
5028.263394	268.684
5028.876343	278.734
5029.489328	259.633
5030.102351	233.7
5030.715412	227.808
5031.328510	294.794
5031.941645	355.859
5032.554818	367.732
5033.168028	262.999
5033.781275	207.914
5034.394560	182.892
5035.007883	156.959
5035.621243	153.8
5036.234640	143.809
5036.848074	157.047
5037.461546	127.926
5038.075056	188.991
5038.688603	173.078
5039.302187	202.259
5039.915809	141.253
5040.529468	196.397
5041.143164	199.159
5041.756898	192.356
5042.370670	170.067
5042.984478	170.097
5043.598324	138.242
5044.212208	167.423
5044.826129	135.568
5045.440087	180.235
5046.054083	196.207
5046.668117	189.404
5047.282187	176.68
5047.896295	144.37
5048.510441	119.803
5049.124624	128.487
5049.738844	132.616
5050.353102	109.871
5050.967397	96.6914
5051.581729	90.7995
5052.196099	96.7504
5052.810507	122.743
5053.424952	110.019
5054.039434	110.048
5054.653953	136.041
5055.268510	173.876
5055.883105	208.978
5056.497737	321.058
5057.112406	311.977
5057.727113	231.841
5058.341857	158.081
5058.956638	136.247
5059.571457	221.909
5060.186314	216.017
5060.801207	200.104
5061.416139	203.322
5062.031107	158.258
5062.646113	152.366
5063.261157	184.28
5063.876238	232.136
5064.491356	286.369
5065.106512	337.413
5065.721705	299.181
5066.336935	245.463
5066.952203	184.457
5067.567508	270.574
5068.182851	225.51
5068.798231	171.336
5069.413649	136.749
5070.029104	235.619
5070.644596	238.837
5071.260126	213.815
5071.875693	248.917
5072.491298	254.868
5073.106940	206.615
5073.722620	149.709
5074.338336	171.602
5074.954091	216.724
5075.569882	251.827
5076.185712	289.662
5076.801578	230.022
5077.417482	198.167
5078.033424	210.04
5078.649402	185.017
5079.265419	185.047
5079.881472	188.264
5080.497563	155.954
5081.113692	161.905
5081.729858	130.05
5082.346061	118.237
5082.962302	121.455
5083.578580	198.462
5084.194895	220.355
5084.811248	249.536
5085.427639	255.486
5086.044066	255.516
5086.660531	217.284
5087.277034	182.241
5087.893574	156.308
5088.510152	146.316
5089.126766	156.366
5089.743419	150.475
5090.360108	114.52
5090.976835	121.382
5091.593600	130.521
5092.210402	137.383
5092.827241	134.68
5093.444118	121.955
5094.061032	137.927
5094.677984	223.588
5095.294973	223.618
5095.911999	271.473
5096.529063	271.503
5097.146164	236.915
5097.763303	215.081
5098.380479	172.75
5098.997693	223.794
5099.614943	233.844
5100.232232	227.041
5100.849557	211.129
5101.466921	160.143
5102.084321	151.063
5102.701759	112.376
5103.319235	243.13
5103.936747	237.238
5104.554298	211.305
5105.171885	247.318
5105.789510	291.53
5106.407173	263.319
5107.024873	215.522
5107.642610	170.458
5108.260385	215.581
5108.878197	211.511
5109.496046	250.712
5110.113933	253.474
5110.731858	237.562
5111.349820	176.555
5111.967819	167.475
5112.585855	154.751
5113.203930	147.492
5113.822041	151.621
5114.440190	234.549
5115.058376	301.536
5115.676600	292
5116.294861	221.884
5116.913160	224.646
5117.531495	180.038
5118.149869	147.727
5118.768280	145.024
5119.386728	196.068
5120.005213	151.915
5120.623736	129.17
5121.242297	177.025
5121.860895	250.844
5122.479530	254.061
5123.098203	257.279
5123.716913	200.372
5124.335660	171.251
5124.954445	254.179
5125.573268	203.193
5126.192127	203.223
5126.811025	180.478
5127.429959	158.188
5128.048931	196.023
5128.667941	174.189
5129.286988	222.044
5129.906072	248.037
5130.525194	273.118
5131.144353	209.379
5131.763549	225.35
5132.382783	196.684
5133.002054	244.539
5133.621363	280.552
5134.240709	238.676
5134.860093	238.706
5135.479514	267.886
5136.098972	241.953
5136.718468	254.736
5137.338001	209.672
5137.957572	209.701
5138.577180	203.809
5139.196826	191.084
5139.816509	274.013
5140.436229	293.172
5141.055987	260.862
5141.675782	264.991
5142.295614	284.151
5142.915484	209.935
5143.535392	207.231
5144.155337	158.979
5144.775319	194.081
5145.395339	241.936
5146.015396	283.871
5146.635490	229.241
5147.255622	236.103
5147.875791	188.306
5148.495998	172.393
5149.116242	143.271
5149.736524	130.546
5150.356843	178.402
5150.977199	245.388
5151.597593	220.365
5152.218024	178.49
5152.838493	169.409
5153.458999	156.685
5154.079543	223.671
5154.700123	242.831
5155.320742	226.462
5155.941398	364.505
5156.562091	332.65
5157.182821	297.606
5157.803589	258.919
5158.424395	274.89
5159.045237	245.768
5159.666118	245.797
5160.287035	198
5160.907990	188.92
5161.528983	188.949
5162.150013	153.905
5162.771080	153.935
5163.392185	143.943
5164.013327	198.175
5164.634506	214.147
5165.255723	210.988
5165.876978	250.189
5166.498270	288.024
5167.119599	282.131
5167.740966	240.256
5168.362370	240.285
5168.983811	237.126
5169.605290	214.38
5170.226806	189.358
5170.848360	198.496
5171.469951	234.509
5172.091580	307.417
5172.713246	323.388
5173.334949	298.365
5173.956690	317.525
5174.578468	314.366
5175.200284	310.751
5175.822137	378.648
5176.444027	355.447
5177.065955	339.534
5177.687920	326.81
5178.309923	317.729
5178.931963	336.889
5179.554041	435.759
5180.176156	464.939
5180.798308	442.649
5181.420498	470.463
5182.042725	365.73
5182.664990	295.158
5183.287292	237.796
5183.909631	230.993
5184.532008	251.063
5185.154423	288.898
5185.776874	318.078
5186.399363	337.238
5187.021890	324.058
5187.644454	241.188
5188.267055	171.072
5188.889694	196.153
5189.512370	183.428
5190.135084	238.116
5190.757835	285.972
5191.380623	333.827
5192.003449	339.777
5192.626313	279.227
5193.249213	299.297
5193.872151	302.515
5194.495127	542.586
5195.118140	663.32
5195.741190	644.674
5196.364278	564.537
5196.987403	567.754
5197.610566	487.617
5198.233766	539.572
5198.857004	510.906
5199.480278	500.914
5200.103591	555.602
5200.726940	561.552
5201.350328	455.908
5201.973752	332.044
5202.597214	257.828
5203.220714	222.784
5203.844250	299.791
5204.467825	311.663
5205.091436	337.655
5205.715085	350.893
5206.338772	407.858
5206.962496	514.016
5207.586257	543.196
5208.210056	494.943
5208.833892	428.016
5209.457765	370.198
5210.081676	380.247
5210.705625	437.212
5211.329610	444.074
5211.953634	485.097
5212.577694	456.43
5213.201792	479.233
5213.825928	568.083
5214.450101	635.98
5215.074311	734.85
5215.698559	722.125
5216.322844	674.328
5216.947167	616.51
5217.571526	680.762
5218.195924	722.696
5218.820359	837.509
5219.444831	882.631
5220.069341	847.587
5220.693888	780.659
5221.318472	834.892
5221.943094	952.892
5222.567753	936.979
5223.192450	957.049
5223.817184	1061.84
5224.441956	1065.06
5225.066765	994.942
5225.691611	1075.14
5226.316495	1229.12
5226.941416	1276.98
5227.566375	1158.12
5228.191371	1205.98
5228.816404	1584.06
5229.441475	1718
5230.066584	1667.02
5230.691729	1816.9
5231.316913	1909.85
5231.942133	2120.77
5232.567391	2380.89
5233.192686	2861
5233.818019	3545.17
5234.443390	4301.31
5235.068797	4870.25
5235.694242	6285.48
5236.319725	8406.26
5236.945245	10320.3
5237.570802	11750.1
5238.196397	13378.9
5238.822029	14214.3
5239.447699	14589.2
5240.073406	14771.4
5240.699150	14966.4
5241.324932	14733.7
5241.950751	14003.6
5242.576608	13133.6
5243.202502	12199
5243.828433	11280.7
5244.454402	9968.97
5245.080409	8937.77
5245.706452	7859.65
5246.332533	7171.9
5246.958652	6400.78
5247.584808	5453.85
5248.211001	4889.98
5248.837232	4496.93
5249.463501	4025.98
5250.089806	3639.3
5250.716149	3597.88
5251.342530	3322.34
5251.968948	3038.14
5252.595403	2602.26
5253.221896	2378.19
5253.848426	2238.39
5254.474994	2180.11
5255.101599	2381.92
5255.728241	2289.49
5256.354921	2743.18
5256.981638	3060.23
5257.608393	3633.27
5258.235185	4055.08
5258.862015	4429.97
5259.488882	5386.07
5260.115786	6384.99
5260.742728	7252.27
5261.369707	7914.12
5261.996724	8222.06
5262.623778	8679.4
5263.250869	8468.54
5263.877998	7764.84
5264.505164	7015.59
5265.132368	6567.87
5265.759609	5674.69
5266.386888	5076.66
5267.014204	4481.82
5267.641557	4135.68
5268.268948	3678.85
5268.896376	3253
5269.523842	2757
5270.151345	2408.12
5270.778885	2050.14
5271.406463	1940.85
5272.034078	1743.19
5272.661731	1735.93
5273.289421	1850.75
5273.917149	1991.98
5274.544914	2031.18
5275.172716	1989.3
5275.800556	2165.15
5276.428433	2379.26
5277.056348	2411.17
5277.684300	2488.18
5278.312289	2738.27
5278.940316	2805.25
5279.568380	2853.11
5280.196482	3093.18
5280.824621	3583.31
5281.452798	3800.16
5282.081012	4042.96
5282.709263	4162.33
5283.337552	4498.51
5283.965878	4751.33
5284.594242	4904.4
5285.222643	4511.8
5285.851082	4136.51
5286.479558	3768.96
5287.108071	3483.85
5287.736622	3173.69
5288.365210	2840.76
5288.993835	2472.75
5289.622498	2265.08
5290.251199	2098.85
5290.879937	1771.84
5291.508712	1616.09
5292.137525	1490.86
5292.766375	1411.18
5293.395262	1324.21
5294.024187	1344.28
5294.653150	1136.15
5295.282149	1094.27
5295.911187	1091.11
5296.540261	1126.21
5297.169373	1363.1
5297.798523	1372.23
5298.427710	1305.31
5299.056934	1180.53
5299.686196	1177.37
5300.315495	1184.23
5300.944831	1238.46
5301.574205	1388.35
5302.203617	1555.54
5302.833065	1728.65
5303.462552	1875.35
5304.092075	1923.21
5304.721636	1888.62
5305.351235	1926.45
5305.980871	2038.53
5306.610544	2041.75
5307.240255	2041.77
5307.870003	1846.85
5308.499788	1782.66
5309.129611	1641.94
5309.759472	1606.9
5310.389369	1437.03
5311.019305	1514.03
5311.649277	1312.74
5312.279287	1258.11
5312.909335	1235.82
5313.539420	1072.78
5314.169542	973.056
5314.799702	813.208
5315.429899	721.228
5316.060134	634.258
5316.690406	631.098
5317.320715	660.278
5317.951062	733.184
5318.581446	836.153
5319.211868	772.413
5319.842327	689.087
5320.472824	794.333
5321.103357	893.203
5321.733929	893.231
5322.364538	849.533
5322.995184	1005.34
5323.625867	977.582
5324.256588	884.235
5324.887347	954.409
5325.518143	877.46
5326.148976	893.43
5326.779847	964.515
5327.410755	1034.69
5328.041700	1041.55
5328.672683	977.809
5329.303704	906.781
5329.934762	877.658
5330.565857	913.67
5331.196989	938.75
5331.828159	849.958
5332.459367	897.813
5333.090612	868.69
5333.721894	733.894
5334.353214	673.798
5334.984571	577.718
5335.615966	586.856
5336.247398	701.667
5336.878867	635.194
5337.510374	586.941
5338.141918	616.12
5338.773500	628.902
5339.405119	565.162
5340.036775	500.967
5340.668469	599.836
5341.300201	698.705
5341.931969	721.963
5342.563776	769.818
5343.195619	807.652
5343.827500	855.962
5344.459419	830.483
5345.091374	818.213
5345.723368	741.264
5346.355398	757.234
5346.987467	814.198
5347.619572	846.111
5348.251715	802.412
5348.883895	792.419
5349.516113	770.584
5350.148368	718.687
5350.780661	645.837
5351.412991	712.822
5352.045359	670.49
5352.677763	587.619
5353.310206	610.421
5353.942685	594.963
5354.575203	485.674
5355.207757	405.992
5355.840349	406.02
5356.472979	414.702
5357.105645	504.917
5357.738350	499.024
5358.371091	491.764
5359.003870	546.907
5359.636687	715.921
5360.269541	722.782
5360.902432	703.224
5361.535361	627.185
5362.168327	508.331
5362.801331	441.402
5363.434372	457.372
5364.067450	505.227
5364.700566	521.197
5365.333719	559.031
5365.966910	511.233
5366.600138	454.325
5367.233404	435.222
5367.866707	476.244
5368.500047	543.229
5369.133425	508.64
5369.766840	428.502
5370.400293	559.711
5371.033783	591.623
5371.667310	643.577
5372.300875	559.795
5372.934477	505.62
5373.568117	582.626
5374.201794	611.805
5374.835509	579.494
5375.469261	569.956
5376.103050	527.624
5376.736877	556.803
5377.370741	547.722
5378.004643	639.758
5378.638582	707.654
5379.272558	732.734
5379.906572	612.058
5380.540624	474.073
5381.174713	435.839
5381.808839	595.744
5382.443002	543.846
5383.077203	509.257
5383.711442	490.155
5384.345718	415.938
5384.980031	451.95
5385.614382	445.145
5386.248770	439.252
5386.883195	420.149
5387.517658	447.962
5388.152159	407.451
5388.786696	484.457
5389.421272	512.27
5390.055884	432.587
5390.690534	375.224
5391.325222	420.345
5391.959947	391.677
5392.594709	372.574
5393.229509	317.488
5393.864346	324.348
5394.499221	368.559
5395.134133	388.628
5395.769082	352.672
5396.404069	410.547
5397.039093	397.822
5397.674155	407.87
5398.309254	320.9
5398.944390	301.797
5399.579564	250.81
5400.214776	250.838
5400.850024	266.808
5401.485311	295.987
5402.120634	388.935
5402.755995	333.848
5403.391394	337.065
5404.026830	286.078
5404.662303	353.062
5405.297814	288.866
5405.933362	270.219
5406.568947	283.001
5407.204570	337.232
5407.840231	337.26
5408.475929	299.026
5409.111664	350.069
5409.747437	372.871
5410.383247	325.072
5411.019094	283.195
5411.654979	232.208
5412.290901	270.042
5412.926861	270.069
5413.562858	366.205
5414.198893	488.304
5414.834965	401.333
5415.471074	315.274
5416.107221	293.438
5416.743406	309.408
5417.379627	331.299
5418.015886	443.377
5418.652183	446.593
5419.288517	475.772
5419.924888	366.483
5420.561297	293.632
5421.197743	251.755
5421.834227	235.841
5422.470748	245.889
5423.107307	225.875
5423.743903	225.903
5424.380536	271.024
5425.017207	353.951
5425.653915	344.868
5426.290660	297.07
5426.927443	379.996
5427.564264	427.85
5428.201122	385.973
5428.838017	492.13
5429.474950	457.085
5430.111920	364.192
5430.748927	281.321
5431.385972	303.212
5432.023055	434.421
5432.660174	470.432
5433.297332	514.186
5433.934526	431.315
5434.571758	553.414
5435.209028	495.139
5435.846335	537.071
5436.483679	476.519
5437.121061	383.627
5437.758480	338.561
5438.395937	575.442
5439.033431	562.716
5439.670962	486.677
5440.308531	492.626
5440.946137	681.682
5441.583781	639.804
5442.221462	777.845
5442.859180	774.684
5443.496936	854.877
5444.134730	1014.78
5444.772561	1135.97
5445.410429	1244.86
5446.048334	1311.84
5446.686277	1382.93
5447.324258	1546.02
5447.962276	1516.9
5448.600331	1455.89
5449.238424	1357.07
5449.876554	1194.04
5450.514722	1107.07
5451.152927	1015.08
5451.791169	867.077
5452.429449	745.945
5453.067766	735.951
5453.706121	771.051
5454.344513	701.389
5454.982942	647.213
5455.621409	547.033
5456.259914	512.444
5456.898456	487.419
5457.537035	464.217
5458.175651	576.294
5458.814305	679.262
5459.452997	647.405
5460.091726	720.311
5460.730492	755.411
5461.369296	931.257
5462.008137	976.378
5462.647016	1079.35
5463.285932	1053.41
5463.924885	938.654
5464.563876	925.472
5465.202904	1085.38
5465.841970	1261.22
5466.481073	1123.69
5467.120213	1075.89
5467.759391	1226.69
5468.398607	1267.71
5469.037859	1296.89
5469.677150	1207.64
5470.316477	1002.7
5470.955842	1021.85
5471.595245	925.773
5472.234685	753.17
5472.874162	592.865
5473.513677	499.972
5474.153229	387.949
5474.792819	433.07
5475.432446	449.039
5476.072110	593.001
5476.711812	516.051
5477.351551	417.237
5477.991328	360.328
5478.631142	334.392
5479.270993	337.153
5479.910882	321.238
5480.550809	318.076
5481.190772	347.255
5481.830774	324.508
5482.470812	411.533
5483.110888	427.503
5483.751002	523.638
5484.391153	568.303
5485.031341	609.324
5485.671567	651.256
5486.311830	644.451
5486.952131	676.362
5487.592469	603.511
5488.232844	532.482
5488.873257	452.799
5489.513707	504.752
5490.154195	484.737
5490.794720	497.518
5491.435282	472.949
5492.075882	465.688
5492.716520	447.04
5493.357195	494.894
5493.997907	497.654
5494.638656	590.6
5495.279443	489.053
5495.920268	420.757
5496.561130	472.71
5497.202029	453.151
5497.842966	398.975
5498.483940	388.981
5499.124952	404.95
5499.766001	434.129
5500.407087	415.025
5501.048211	328.965
5501.689372	401.87
5502.330571	436.97
5502.971807	418.322
5503.613081	469.363
5504.254392	460.281
5504.895740	421.135
5505.537126	364.226
5506.178549	377.462
5506.820010	357.448
5507.461508	370.229
5508.103043	409.428
5508.744616	361.628
5509.386227	329.315
5510.027874	373.525
5510.669560	341.668
5511.311282	341.694
5511.953042	341.721
5512.594840	431.48
5513.236674	393.701
5513.878547	431.533
5514.520456	466.633
5515.162404	380.572
5515.804388	293.601
5516.446410	345.554
5517.088470	412.537
5517.730566	383.868
5518.372701	367.953
5519.014872	336.096
5519.657081	338.855
5520.299328	405.839
5520.941612	384.003
5521.583933	370.82
5522.226292	346.251
5522.868688	370.874
5523.511122	310.321
5524.153593	380.948
5524.796101	346.358
5525.438647	387.379
5526.081231	397.426
5526.723851	355.092
5527.366509	301.372
5528.009205	317.34
5528.651938	355.173
5529.294708	307.373
5529.937516	333.363
5530.580361	330.201
5531.223244	464.142
5531.866164	544.334
5532.509122	544.361
5533.152117	512.503
5533.795149	451.495
5534.438219	342.66
5535.081326	301.692
5535.724471	214.721
5536.367653	243.443
5537.010872	314.526
5537.654129	288.59
5538.297424	310.48
5538.940755	352.412
5539.584125	378.401
5540.227531	394.37
5540.870975	317.874
5541.514457	355.707
5542.157975	467.783
5542.801532	509.715
5543.445125	455.083
5544.088757	379.043
5544.732425	381.803
5545.376131	330.814
5546.019875	352.704
5546.663655	419.688
5547.307474	416.982
5547.951329	369.182
5548.595222	478.07
5549.239153	430.27
5549.883121	382.015
5550.527126	324.195
5551.171169	286.416
5551.815249	289.175
5552.459367	362.991
5553.103522	302.437
5553.747714	251.449
5554.391944	263.318
5555.036211	260.612
5555.680516	241.508
5556.324858	244.267
5556.969238	257.503
5557.613655	231.566
5558.258109	225.672
5558.902601	187.437
5559.547131	212.515
5560.191697	423.433
5560.836301	391.575
5561.480943	331.477
5562.125622	292.787
5562.770338	231.778
5563.415092	193.543
5564.059883	203.591
5564.704712	315.667
5565.349578	369.897
5565.994481	391.787
5566.639422	366.761
5567.284401	391.839
5567.929417	370.002
5568.574470	350.898
5569.219560	488.027
5569.864688	610.124
5570.509854	663.898
5571.155057	610.177
5571.800297	494.964
5572.445575	402.071
5573.090890	423.961
5573.736242	430.819
5574.381632	452.709
5575.027060	428.139
5575.672525	360.297
5576.318027	335.272
5576.963567	476.5
5577.609144	476.526
5578.254758	460.155
5578.900410	487.966
5579.546100	494.824
5580.191826	421.517
5580.837591	424.276
5581.483392	373.287
5582.129231	360.56
5582.775108	322.325
5583.421022	386.575
5584.066973	309.624
5584.712962	245.426
5585.358988	242.719
5586.005052	216.783
5586.651153	252.793
5587.297291	258.74
5587.943467	258.766
5588.589680	312.996
5589.235931	274.761
5589.882219	221.039
5590.528545	201.024
5591.174908	181.919
5591.821308	232.96
5592.467746	278.08
5593.114221	416.119
5593.760734	428.899
5594.407284	412.983
5595.053872	345.141
5595.700497	265.001
5596.347159	285.069
5596.993859	255.943
5597.640596	293.775
5598.287371	233.221
5598.934183	240.08
5599.581032	227.352
5600.227919	294.335
5600.874843	317.135
5601.521805	317.161
5602.168804	304.434
5602.815841	371.416
5603.462915	640.181
5604.110026	614.244
5604.757175	534.559
5605.404362	425.268
5606.051585	352.416
5606.698846	307.348
5607.346145	310.563
5607.993481	310.589
5608.640854	269.621
5609.288265	230.475
5609.935714	288.348
5610.583199	310.237
5611.230722	323.472
5611.878283	310.744
5612.525881	297.561
5613.173516	352.701
5613.821189	361.837
5614.468899	345.921
5615.116647	350.046
5615.764432	340.051
5616.412254	432.997
5617.060114	478.116
5617.708012	438.97
5618.355947	461.77
5619.003919	701.838
5619.651928	644.017
5620.299975	500.108
5620.948060	439.099
5621.596182	481.03
5622.244341	391.324
5622.892538	295.242
5623.540772	279.325
5624.189044	279.351
5624.837353	439.254
5625.485699	481.184
5626.134083	458.436
5626.782504	382.395
5627.430963	350.536
5628.079459	369.237
5628.727992	353.321
5629.376563	321.462
5630.025172	289.604
5630.673818	276.42
5631.322501	257.315
5631.971222	199.494
5632.619980	186.766
5633.268775	170.394
5633.917608	164.498
5634.566478	170.445
5635.215386	279.333
5635.864331	295.301
5636.513314	321.289
5637.162334	318.582
5637.811392	330.45
5638.460487	417.474
5639.109619	404.746
5639.758789	334.626
5640.407996	334.652
5641.057240	337.866
5641.706522	331.059
5642.355842	298.745
5643.005199	257.777
5643.654593	266.912
5644.304025	225.944
5644.953494	223.236
5645.603000	200.032
5646.252544	194.136
5646.902126	298.924
5647.551745	280.274
5648.201401	271.19
5648.851095	319.042
5649.500826	328.177
5650.150594	354.166
5650.800400	283.135
5651.450244	245.355
5652.100124	299.128
5652.750043	274.557
5653.399998	271.394
5654.049991	239.535
5654.700022	210.409
5655.350090	271.47
5656.000195	315.678
5656.650338	290.652
5657.300518	309.352
5657.950736	405.486
5658.600991	440.584
5659.251283	360.443
5659.901613	395.541
5660.551981	421.529
5661.202385	351.865
5661.852827	283.567
5662.503307	235.766
5663.153824	312.769
5663.804379	315.983
5664.454970	325.573
5665.105600	335.62
5665.756266	370.717
5666.406971	427.679
5667.057712	358.014
5667.708491	325.7
5668.359308	351.688
5669.010161	283.846
5669.661053	341.718
5670.311981	303.938
5670.962947	275.267
5671.613951	272.104
5672.264992	288.071
5672.916070	246.192
5673.567186	192.014
5674.218339	299.99
5674.869530	380.181
5675.520758	428.032
5676.172024	409.383
5676.823326	486.385
5677.474667	419.454
5678.126045	403.537
5678.777460	320.208
5679.428912	268.307
5680.080403	358.519
5680.731930	332.581
5681.383495	252.44
5682.035097	329.443
5682.686737	284.375
5683.338414	262.536
5683.990129	291.713
5684.641881	288.549
5685.293670	233.46
5685.945497	227.564
5686.597361	259.473
5687.249263	307.325
5687.901202	313.271
5688.553179	288.7
5689.205193	265.951
5689.857244	211.772
5690.509333	272.833
5691.161459	294.721
5691.813623	342.573
5692.465824	377.67
5693.118063	345.811
5693.770339	268.859
5694.422652	211.947
5695.075003	182.821
5695.727391	170.092
5696.379817	217.944
5697.032280	294.946
5697.684780	314.102
5698.337318	266.3
5698.989894	225.331
5699.642507	292.313
5700.295157	244.056
5700.947844	305.117
5701.600569	314.251
5702.253332	330.218
5702.906132	247.344
5703.558969	244.181
5704.211844	225.53
5704.864756	218.267
5705.517706	202.35
5706.170693	378.194
5706.823717	330.392
5707.476779	276.669
5708.129878	295.369
5708.783015	228.437
5709.436189	177.447
5710.089401	154.698
5710.742650	189.795
5711.395936	170.689
5712.049260	177.546
5712.702622	164.818
5713.356020	237.72
5714.009456	263.708
5714.662930	257.811
5715.316441	295.642
5715.969989	279.724
5716.623575	202.772
5717.277198	180.933
5717.930859	180.957
5718.584557	196.924
5719.238293	196.949
5719.892066	222.026
5720.545876	190.166
5721.199724	218.886
5721.853609	199.781
5722.507532	162
5723.161492	167.946
5723.815490	205.776
5724.469524	266.836
5725.123597	289.635
5725.777707	276.906
5726.431854	245.046
5727.086038	222.297
5727.740261	274.247
5728.394520	232.366
5729.048817	434.173
5729.703151	427.365
5730.357523	334.47
5731.011932	315.364
5731.666379	261.185
5732.320863	197.441
5732.975384	194.277
5733.629943	226.186
5734.284540	253.995
5734.939173	378.824
5735.593845	312.347
5736.248553	302.351
5736.903299	242.706
5737.558083	226.788
5738.212903	222.713
5738.867762	178.555
5739.522658	197.71
5740.177591	216.865
5740.832561	216.89
5741.487569	226.935
5742.142615	248.823
5742.797698	194.644
5743.452818	171.894
5744.107976	171.918
5744.763171	229.79
5745.418403	280.829
5746.073673	261.723
5746.728981	191.146
5747.384325	187.982
5748.039708	194.839
5748.695127	267.742
5749.350584	245.902
5750.006079	280.999
5750.661611	251.872
5751.317180	194.961
5751.972787	182.231
5752.628431	182.255
5753.284113	174.992
5753.939832	181.848
5754.595589	219.678
5755.251383	175.065
5755.907214	227.015
5756.563083	201.076
5757.218989	188.346
5757.874933	425.225
5758.530914	377.423
5759.186932	332.354
5759.842988	268.609
5760.499081	188.467
5761.155212	259.548
5761.811380	230.421
5762.467586	300.59
5763.123829	271.463
5763.780110	255.545
5764.436427	284.72
5765.092783	252.405
5765.749175	278.392
5766.405606	249.72
5767.062073	227.881
5767.718578	201.487
5768.375121	185.569
5769.031701	227.498
5769.688318	278.536
5770.344973	230.734
5771.001665	228.025
5771.658394	236.704
5772.315161	201.655
5772.971966	252.694
5773.628808	249.985
5774.285687	211.748
5774.942604	271.896
5775.599558	319.747
5776.256549	303.828
5776.913578	244.183
5777.570645	260.149
5778.227749	276.116
5778.884890	272.04
5779.542069	218.316
5780.199285	211.963
5780.856538	167.349
5781.513829	144.143
5782.171158	217.956
5782.828523	228.001
5783.485927	215.271
5784.143367	208.463
5784.800846	170.226
5785.458361	196.212
5786.115914	260.46
5786.773504	269.594
5787.431132	224.524
5788.088797	304.259
5788.746500	324.324
5789.404240	272.422
5790.062018	228.719
5790.719833	192.759
5791.377685	256.551
5792.035575	237.445
5792.693502	269.353
5793.351467	231.571
5794.009469	244.804
5794.667508	244.827
5795.325585	288.578
5795.983700	256.718
5796.641851	260.841
5797.300040	205.75
5797.958267	250.867
5798.616531	266.833
5799.274833	237.705
5799.933172	362.533
5800.591548	301.977
5801.249962	263.739
5801.908413	251.009
5802.566901	205.94
5803.225428	202.775
5803.883991	208.72
5804.542592	215.576
5805.201230	240.651
5805.859906	295.789
5806.518619	273.038
5807.177370	219.314
5807.836158	171.056
5808.494983	139.195
5809.153846	202.987
5809.812746	190.257
5810.471684	232.185
5811.130659	216.267
5811.789672	277.326
5812.448722	321.532
5813.107809	238.201
5813.766934	216.361
5814.426096	222.306
5815.085296	213.219
5815.744533	187.28
5816.403808	222.376
5817.063120	251.551
5817.722469	264.328
5818.381856	254.331
5819.041280	270.296
5819.700742	344.109
5820.360241	389.225
5821.019778	277.654
5821.679352	328.692
5822.338963	353.768
5822.998612	353.791
5823.658298	318.742
5824.318022	264.562
5824.977783	280.527
5825.637582	305.602
5826.297418	286.951
5826.957291	222.75
5827.617202	161.738
5828.277150	209.588
5828.937136	232.385
5829.597159	226.032
5830.257219	322.163
5830.917317	341.772
5831.577453	264.818
5832.237626	232.957
5832.897836	236.169
5833.558084	169.235
5834.218369	159.238
5834.878691	207.087
5835.539051	217.131
5836.199448	210.322
5836.859883	254.983
5837.520356	249.085
5838.180865	217.224
5838.841412	191.284
5839.501997	194.496
5840.162619	191.33
5840.823278	156.281
5841.483975	220.528
5842.144709	290.241
5842.805481	294.363
5843.466290	310.329
5844.127136	278.467
5844.788020	268.47
5845.448942	239.341
5846.109900	207.48
5846.770897	220.713
5847.431930	188.396
5848.093001	178.398
5848.754110	175.688
5849.415256	169.79
5850.076439	162.525
5850.737660	137.496
5851.398918	150.728
5852.060214	201.766
5852.721547	178.559
5853.382917	169.928
5854.044325	271.98
5854.705770	239.663
5855.367253	185.939
5856.028773	231.055
5856.690331	236.999
5857.351926	221.08
5858.013558	278.95
5858.675228	345.93
5859.336936	310.88
5859.998680	233.925
5860.660463	218.006
5861.322282	192.066
5861.984139	204.843
5862.646034	218.075
5863.307966	204.888
5863.969935	178.948
5864.631942	141.165
5865.293986	167.151
5865.956067	227.298
5866.618186	247.363
5867.280343	211.402
5867.942537	234.199
5868.604768	227.39
5869.267037	195.528
5869.929343	275.261
5870.591687	240.211
5871.254068	183.298
5871.916486	192.43
5872.578942	253.489
5873.241435	272.642
5873.903966	279.497
5874.566534	237.615
5875.229140	250.391
5875.891783	224.451
5876.554463	202.61
5877.217181	160.728
5877.879936	170.771
5878.542729	199.489
5879.205559	234.585
5879.868427	231.874
5880.531332	227.797
5881.194274	231.919
5881.857254	179.561
5882.520271	192.793
5883.183326	183.705
5883.846418	202.858
5884.509548	199.693
5885.172715	183.773
5885.835919	171.042
5886.499161	240.754
5887.162440	250.797
5887.825757	240.799
5888.489111	327.82
5889.152503	349.706
5889.815932	307.823
5890.479398	333.809
5891.142902	343.852
5891.806443	260.064
5892.470022	199.962
5893.133638	174.022
5893.797292	193.175
5894.460983	174.067
5895.124711	171.356
5895.788477	120.364
5896.452280	161.38
5897.116121	177.344
5897.779999	180.1
5898.443915	161.447
5899.107868	260.31
5899.771858	305.426
5900.435886	344.165
5901.099951	286.34
5901.764054	305.493
5902.428194	286.385
5903.092371	289.596
5903.756586	264.566
5904.420839	238.625
5905.085129	206.308
5905.749456	171.713
5906.413821	187.677
5907.078223	161.737
5907.742662	219.606
5908.407139	200.498
5909.071654	312.57
5909.736206	292.551
5910.400795	292.573
5911.065421	334.5
5911.730086	273.942
5912.394787	260.755
5913.059526	209.762
5913.724302	187.921
5914.389116	187.943
5915.053968	213.017
5915.718856	164.758
5916.383782	158.858
5917.048746	146.127
5917.713747	197.164
5918.378785	241.823
5919.043861	204.04
5919.708974	213.172
5920.374125	172.2
5921.039313	180.876
5921.704539	206.861
5922.369802	178.187
5923.035102	229.224
5923.700440	213.304
5924.365815	204.216
5925.031228	175.087
5925.696678	172.376
5926.362165	175.131
5927.027690	175.153
5927.693253	188.384
5928.358853	220.29
5929.024490	226.233
5929.690165	201.203
5930.355877	162.508
5931.021626	140.211
5931.687413	178.039
5932.353238	213.133
5933.019099	204.501
5933.684999	188.581
5934.350935	185.414
5935.016909	204.566
5935.682921	194.567
5936.348970	204.61
5937.015056	204.632
5937.681180	255.668
5938.347341	233.827
5939.013540	197.865
5939.679776	210.64
5940.346050	197.908
5941.012361	165.59
5941.678709	143.749
5942.345095	242.611
5943.011518	245.822
5943.677979	287.748
5944.344477	268.639
5945.011012	201.704
5945.677585	147.067
5946.344196	163.031
5947.010844	217.711
5947.677529	226.843
5948.344252	242.807
5949.011012	214.132
5949.677809	175.893
5950.344644	144.03
5951.011517	112.168
5951.678426	96.2472
5952.345374	160.037
5953.012358	163.247
5953.679380	166.002
5954.346440	205.195
5955.013537	186.086
5955.680671	160.145
5956.347843	182.03
5957.015052	249.919
5957.682299	234.454
5958.349583	202.136
5959.016905	269.114
5959.684264	208.1
5960.351660	205.389
5961.019094	211.332
5961.686565	250.525
5962.354074	259.201
5963.021620	230.527
5963.689204	326.656
5964.356825	291.605
5965.024483	246.533
5965.692179	186.43
5966.359912	224.257
5967.027683	298.067
5967.695491	314.031
5968.363336	243.451
5969.031219	221.609
5969.699140	192.479
5970.367098	138.753
5971.035093	138.774
5971.703125	173.868
5972.371196	154.759
5973.039303	150.681
5973.707448	166.644
5974.375631	170.765
5975.043850	205.859
5975.712108	221.822
5976.380402	240.974
5977.048734	211.844
5977.717104	221.886
5978.385511	180.002
5979.053955	170.913
5979.722437	195.987
5980.390957	192.819
5981.059513	158.223
5981.728107	135.015
5982.396739	125.926
5983.065408	119.115
5983.734114	129.157
5984.402858	161.062
5985.071639	190.234
5985.740458	164.293
5986.409314	212.14
5987.078208	292.327
5987.747139	257.276
5988.416107	273.239
5989.085113	366.179
5989.754156	311.086
5990.423237	212.266
5991.092355	196.345
5991.761511	196.366
5992.430704	174.524
5993.099934	161.336
5993.769202	215.56
5994.438507	196.45
5995.107850	263.428
5995.777230	228.376
5996.446648	267.569
5997.116103	206.555
5997.785595	203.387
5998.455125	225.272
5999.124692	238.502
5999.794297	193.429
6000.463939	183.429
6001.133619	167.508
6001.803336	241.318
6002.473090	228.585
6003.142882	315.605
6003.812711	276.909
6004.482578	247.778
6005.152482	247.799
6005.822424	225.957
6006.492403	209.58
6007.162419	200.035
6007.832473	193.679
6008.502564	244.715
6009.172693	254.756
6009.842859	222.893
6010.513063	238.856
6011.183304	293.08
6011.853582	212.934
6012.523898	156.019
6013.194252	159.228
6013.864642	146.039
6014.535071	149.249
6015.205536	209.849
6015.876039	181.174
6016.546580	140.201
6017.217158	127.012
6017.887773	114.279
6018.558426	104.279
6019.229116	92.0015
6019.899843	88.3782
6020.570608	104.341
6021.241411	152.188
6021.912251	159.041
6022.583128	175.003
6023.254043	247.902
6023.924995	200.552
6024.595985	156.39
6025.267012	127.259
6025.938076	111.338
6026.609178	108.625
6027.280317	101.358
6027.951494	92.2686
6028.622708	133.283
6029.293960	172.476
6029.965249	156.554
6030.636576	226.72
6031.307940	210.342
6031.979341	207.63
6032.650780	204.462
6033.322256	146.635
6033.993770	140.734
6034.665321	191.769
6035.336909	178.581
6036.008535	175.868
6036.680198	245.578
6037.351899	197.772
6038.023637	220.567
6038.695413	216.943
6039.367226	210.587
6040.039077	188.744
6040.710965	220.648
6041.382890	184.685
6042.054853	166.03
6042.726853	172.883
6043.398891	172.903
6044.070966	152.882
6044.743078	150.169
6045.415228	213.958
6046.087416	208.057
6046.759640	201.244
6047.431903	227.227
6048.104202	201.285
6048.776539	253.231
6049.448914	210.89
6050.121326	201.345
6050.793775	169.026
6051.466262	240.102
6052.138786	265.174
6052.811348	240.142
6053.483947	205.09
6054.156584	195.089
6054.829258	173.246
6055.501969	134.094
6056.174718	140.946
6056.847504	131.401
6057.520328	128.233
6058.193189	105.478
6058.866088	99.577
6059.539024	144.235
6060.211997	160.197
6060.885008	179.348
6061.558056	166.614
6062.231142	163.445
6062.904265	118.372
6063.577425	147.543
6064.250623	166.694
6064.923859	201.786
6065.597132	189.508
6066.270442	182.696
6066.943790	166.773
6067.617175	192.756
6068.290598	195.509
6068.964058	157.723
6069.637555	141.801
6070.311090	201.945
6070.984662	163.704
6071.658272	166.912
6072.331919	198.816
6073.005604	157.842
6073.679326	134.632
6074.353085	131.919
6075.026882	151.069
6075.700716	151.089
6076.374588	128.79
6077.048497	176.636
6077.722444	189.865
6078.396428	254.109
6079.070449	238.186
6079.744508	202.222
6080.418605	161.248
6081.092738	177.21
6081.766910	260.128
6082.441118	250.127
6083.115364	199.132
6083.789648	193.231
6084.463969	170.02
6085.138327	158.197
6085.812723	238.383
6086.487156	359.107
6087.161627	343.185
6087.836135	298.111
6088.510680	273.078
6089.185263	212.063
6089.859884	183.386
6090.534541	183.406
6091.209237	273.157
6091.883969	266.344
6092.558739	228.558
6093.233547	190.316
6093.908392	190.336
6094.583274	180.335
6095.258194	164.412
6095.933151	212.258
6096.608146	174.472
6097.283178	186.334
6097.958248	167.678
6098.633355	199.582
6099.308499	186.392
6099.983681	183.679
6100.658900	199.64
6101.334157	234.732
6102.009451	215.621
6102.684782	234.771
6103.360151	273.507
6104.035558	247.563
6104.711002	177.893
6105.386483	148.761
6106.062002	135.571
6106.737558	212.568
6107.413151	174.782
6108.088782	148.838
6108.764451	152.046
6109.440157	152.065
6110.115900	152.084
6110.791681	142.994
6111.467499	168.065
6112.143354	145.765
6112.819247	167.648
6113.495178	196.818
6114.171146	174.974
6114.847151	186.836
6115.523194	184.122
6116.199274	273.873
6116.875392	271.159
6117.551547	219.252
6118.227739	296.249
6118.903969	338.173
6119.580236	373.265
6120.256541	469.392
6120.932883	383.324
6121.609263	466.242
6122.285680	479.015
6122.962135	453.071
6123.638627	612.966
6124.315156	578.368
6124.991723	575.199
6125.668327	511.45
6126.344969	555.195
6127.021648	533.351
6127.698364	552.501
6128.375118	507.426
6129.051909	507.445
6129.728738	479.224
6130.405604	594.026
6131.082508	757.11
6131.759449	632.325
6132.436428	539.424
6133.113444	530.333
6133.790497	546.294
6134.467588	539.481
6135.144716	456.601
6135.821882	376.454
6136.499085	344.588
6137.176326	271.729
6137.853604	283.59
6138.530919	242.615
6139.208272	264.497
6139.885662	274.537
6140.563090	296.419
6141.240555	306.459
6141.918058	293.724
6142.595598	319.706
6143.273175	331.567
6143.950790	421.772
6144.628442	486.015
6145.306132	409.056
6145.983859	384.023
6146.661624	437.789
6147.339426	456.939
6148.017265	425.073
6148.695142	492.049
6149.373056	543.993
6150.051008	460.202
6150.728997	380.054
6151.407024	384.172
6152.085088	368.249
6152.763190	358.247
6153.441328	299.963
6154.119505	262.176
6154.797719	223.933
6155.475970	192.068
6156.154258	208.028
6156.832584	182.084
6157.510948	203.966
6158.189349	201.252
6158.867787	313.32
6159.546263	284.188
6160.224776	252.322
6160.903327	204.514
6161.581915	204.533
6162.260541	214.116
6162.939204	201.381
6163.617904	313.45
6164.296642	313.468
6164.975417	332.617
6165.654230	291.641
6166.333080	272.529
6167.011967	326.295
6167.690892	323.581
6168.369855	326.332
6169.048855	275.336
6169.727892	220.696
6170.406967	214.337
6171.086079	262.182
6171.765228	246.713
6172.444415	233.522
6173.123640	294.576
6173.802902	323.746
6174.482201	326.497
6175.161538	310.573
6175.840912	342.476
6176.520324	393.509
6177.199773	316.549
6177.879259	284.683
6178.558783	204.991
6179.238344	182.69
6179.917943	172.688
6180.597579	208.689
6181.277253	224.65
6181.956964	230.589
6182.636713	252.471
6183.316498	243.835
6183.996322	217.89
6184.676183	196.045
6185.356081	212.005
6186.036016	282.168
6186.715990	259.867
6187.396000	336.863
6188.076048	298.165
6188.756133	298.183
6189.436256	324.164
6190.116417	372.008
6190.796614	321.011
6191.476849	314.197
6192.157122	253.179
6192.837432	234.067
6193.517779	316.984
6194.198164	413.11
6194.878586	324.307
6195.559046	301.095
6196.239543	285.171
6196.920078	266.059
6197.600650	297.961
6198.281259	282.492
6198.961906	218.286
6199.642590	173.211
6200.323312	167.307
6201.004071	202.398
6201.684868	237.488
6202.365702	196.512
6203.046573	167.379
6203.727482	209.301
6204.408429	218.429
6205.089413	183.374
6205.770434	250.349
6206.451492	241.712
6207.132588	218.5
6207.813722	237.648
6208.494893	225.368
6209.176101	228.574
6209.857347	241.801
6210.538630	218.589
6211.219951	234.549
6211.901309	209.514
6212.582705	199.511
6213.264137	311.579
6213.945608	247.828
6214.627116	196.831
6215.308661	177.718
6215.990244	173.637
6216.671864	154.979
6217.353521	189.614
6218.035216	241.557
6218.716949	276.648
6219.398719	305.816
6220.080526	258.008
6220.762371	234.795
6221.444253	232.08
6222.126172	222.077
6222.808129	187.022
6223.490124	183.851
6224.172156	187.057
6224.854225	187.074
6225.536332	173.882
6226.218476	254.066
6226.900658	274.125
6227.582877	299.194
6228.265133	280.081
6228.947427	311.983
6229.629758	299.246
6230.312127	242.328
6230.994533	299.281
6231.676977	341.204
6232.359458	309.337
6233.041977	280.203
6233.724533	235.127
6234.407126	222.39
6235.089757	210.11
6235.772425	261.142
6236.455131	293.043
6237.137874	334.054
6237.820654	315.397
6238.503472	322.246
6239.186328	312.243
6239.869221	360.086
6240.552151	468.965
6241.235119	382.44
6241.918124	542.334
6242.601166	526.409
6243.284246	398.434
6243.967364	328.305
6244.650519	370.228
6245.333711	360.679
6246.016941	325.624
6246.700208	325.641
6247.383513	354.354
6248.066855	328.408
6248.750234	347.556
6249.433651	296.558
6250.117105	267.424
6250.800597	350.34
6251.484126	558.516
6252.167693	619.568
6252.851297	539.875
6253.534939	562.666
6254.218618	603.677
6254.902334	555.868
6255.586088	530.833
6256.269879	565.923
6256.953708	613.766
6257.637574	619.704
6258.321477	619.721
6259.005418	558.703
6259.689397	499.051
6260.373413	504.989
6261.057466	643.019
6261.741557	607.052
6262.425685	578.829
6263.109850	680.875
6263.794053	822.094
6264.478294	850.806
6265.162572	840.802
6265.846887	1042.6
6266.531240	1352.81
6267.215630	1595.6
6267.900058	2066.59
6268.584523	2325.78
6269.269025	2712.96
6269.953565	3464.99
6270.638142	4059.88
6271.322757	4575.05
6272.007409	4709.89
6272.692099	4818.77
6273.376826	4891.67
6274.061591	4652.1
6274.746393	4342.38
6275.431232	4143.35
6276.116109	4044.07
6276.801023	3903.34
6277.485975	3548.07
6278.170964	3183.24
6278.855990	2703.18
6279.541054	2284.14
6280.226156	1996.29
6280.911295	1919.33
6281.596471	1673.38
6282.281685	1606.44
6282.966936	1500.33
6283.652224	1331.36
6284.337550	1171.5
6285.022914	1126.42
6285.708315	1343.25
6286.393753	1423.43
6287.079229	1369.7
6287.764742	1337.38
6288.450293	1398.43
6289.135881	1391.62
6289.821506	1491.38
6290.507169	1814.34
6291.192870	1916.39
6291.878607	2198.35
6292.564383	2630.17
6293.250195	2787.33
6293.936045	2947.22
6294.621933	2835.65
6295.307858	2790.57
6295.993820	2662.59
6296.679820	2511.84
6297.365857	2444.9
6298.051932	2233.57
6298.738044	1951.64
6299.424194	1738.03
6300.110381	1510.76
6300.796605	1315.83
6301.482867	1158.7
6302.169167	1071.72
6302.855503	953.762
6303.541877	854.937
6304.228289	781.165
6304.914738	703.748
6305.601225	624.053
6306.287749	588.997
6306.974310	660.069
6307.660909	739.796
6308.347545	838.653
6309.034219	788.11
6309.720930	733.012
6310.407678	746.237
6311.094464	841.906
6311.781288	983.124
6312.468148	912.084
6313.155047	1071.98
6313.841982	1444.13
6314.528955	1514.29
6315.215966	1600.39
6315.903014	1581.28
6316.590099	1754.38
6317.277222	1690.17
6317.964383	1565.38
6318.651580	1447.43
6319.338815	1207.4
6320.026088	1165.51
6320.713398	1095.38
6321.400746	1012.5
6322.088131	928.25
6322.775553	845.367
6323.463013	762.484
6324.150510	724.239
6324.838044	759.327
6325.525617	672.345
6326.213226	746.15
6326.900873	864.137
6327.588557	781.709
6328.276279	720.69
6328.964038	736.648
6329.651835	663.33
6330.339669	548.562
6331.027541	580.462
6331.715450	541.762
6332.403396	631.509
6333.091380	695.748
6333.779401	637.462
6334.467460	746.339
6335.155556	736.79
6335.843690	775.522
6336.531861	816.531
6337.220069	836.589
6337.908315	794.699
6338.596599	730.947
6339.284919	746.904
6339.973278	752.841
6340.661673	794.762
6341.350106	701.858
6342.038577	580.713
6342.727085	615.802
6343.415630	503.767
6344.104213	519.725
6344.792833	573.943
6345.481491	621.785
6346.170186	586.728
6346.858919	544.839
6347.547689	538.933
6348.236496	542.137
6348.925341	580.869
6349.614223	519.849
6350.303143	600.03
6350.992100	568.162
6351.681095	525.817
6352.370127	456.142
6353.059196	440.215
6353.748303	430.21
6354.437447	456.188
6355.126629	663.907
6355.815848	552.327
6356.505105	533.212
6357.194399	478.113
6357.883731	484.961
6358.573100	496.819
6359.262506	484.992
6359.951950	536.022
6360.641431	494.132
6361.330950	510.089
6362.020506	574.329
6362.710099	542.46
6363.399730	507.402
6364.089399	507.417
6364.779105	453.23
6365.468848	430.47
6366.158629	446.428
6366.848447	440.521
6367.538302	433.249
6368.228195	449.206
6368.918126	430.546
6369.608094	357.228
6370.298099	353.599
6370.988142	366.368
6371.678222	296.693
6372.368340	360.477
6373.058495	376.434
6373.748687	341.376
6374.438917	299.486
6375.129185	321.365
6375.819490	341.421
6376.509832	433.445
6377.200212	382.445
6377.890629	363.785
6378.581083	321.44
6379.271575	270.44
6379.962105	379.317
6380.652672	379.332
6381.343276	357.483
6382.033918	302.84
6382.724597	280.536
6383.415313	398.522
6384.106068	405.369
6384.796859	392.631
6385.487688	344.819
6386.178554	341.646
6386.869458	369.445
6387.560399	328.922
6388.251378	302.974
6388.942394	417.772
6389.633448	350.83
6390.324539	334.902
6391.015667	334.917
6391.706833	293.938
6392.398036	262.068
6393.089277	213.801
6393.780555	193.775
6394.471871	229.773
6395.163224	305.854
6395.854614	347.774
6396.546042	395.615
6397.237507	329.128
6397.929010	248.977
6398.620550	268.122
6399.312128	249.006
6400.003743	268.151
6400.695395	239.015
6401.387085	213.978
6402.078813	258.175
6402.770577	303.283
6403.462380	316.051
6404.154219	329.275
6404.846097	329.289
6405.538011	303.341
6406.229963	303.355
6406.921952	319.312
6407.613979	297.463
6408.306044	345.304
6408.998145	374.47
6409.690285	380.405
6410.382461	316.196
6411.074675	262.463
6411.766927	236.514
6412.459216	226.508
6413.151542	220.146
6413.843906	226.081
6414.536307	385.972
6415.228746	370.5
6415.921222	271.218
6416.613735	358.231
6417.306286	377.376
6417.998875	354.615
6418.691500	406.555
6419.384164	313.65
6420.076864	271.304
6420.769602	287.26
6421.462378	239.448
6422.155191	252.672
6422.848041	223.535
6423.540929	182.555
6424.233855	204.433
6424.926817	220.389
6425.619818	306.491
6426.312855	329.279
6427.005930	262.792
6427.699043	217.713
6428.392193	313.835
6429.085380	278.777
6429.778605	207.735
6430.471867	198.639
6431.165167	252.856
6431.858504	252.87
6432.551879	246.963
6433.245291	239.689
6433.938740	265.666
6434.632227	249.738
6435.325751	284.825
6436.019313	274.818
6436.712912	214.708
6437.406549	170.084
6438.100223	186.04
6438.793934	188.787
6439.487683	160.105
6440.181469	130.968
6440.875293	160.133
6441.569154	141.016
6442.263053	188.857
6442.956989	255.828
6443.650963	274.972
6444.344974	223.971
6445.039022	285.02
6445.733108	375.221
6446.427231	418.962
6447.121392	381.17
6447.815590	362.054
6448.509826	285.09
6449.204099	314.255
6449.898409	330.211
6450.592757	304.262
6451.287142	271.936
6451.981565	313.855
6452.676025	307.036
6453.370523	256.035
6454.065058	243.295
6454.759631	269.272
6455.454241	275.207
6456.148888	259.278
6456.843573	221.031
6457.538295	183.239
6458.233055	263.419
6458.927852	429.23
6459.622686	560.425
6460.317558	535.386
6461.012468	435.193
6461.707415	407.421
6462.402399	298.573
6463.097421	202.479
6463.792480	154.21
6464.487577	205.239
6465.182711	224.383
6465.877882	253.548
6466.573091	247.64
6467.268337	237.633
6467.963621	247.667
6468.658943	192.566
6469.354301	170.716
6470.049697	211.724
6470.745131	224.491
6471.440602	192.62
6472.136110	218.596
6472.831656	243.662
6473.527239	269.638
6474.222860	371.681
6474.918518	477.823
6475.614214	432.743
6476.309947	387.663
6477.005718	403.619
6477.701525	423.673
6478.397371	435.529
6479.093254	474.715
6479.789174	490.67
6480.485132	397.764
6481.181127	371.814
6481.877159	327.645
6482.573229	295.774
6483.269337	247.961
6483.965481	272.571
6484.661664	263.93
6485.357883	311.769
6486.054141	304.95
6486.750435	253.949
6487.446767	231.643
6488.143137	240.766
6488.839544	218.915
6489.535988	199.798
6490.232470	189.79
6490.928989	244.007
6491.625546	205.759
6492.322140	253.598
6493.018771	238.125
6493.715440	301.906
6494.412147	295.998
6495.108891	289.179
6495.805672	504.182
6496.502491	536.08
6497.199347	475.057
6497.896240	538.839
6498.593171	554.794
6499.290140	461.887
6499.987146	419.995
6500.684189	424.107
6501.381270	400.89
6502.078388	331.213
6502.775544	272.924
6503.472737	304.821
6504.169967	339.906
6504.867235	323.977
6505.564541	296.205
6506.261884	286.197
6506.959264	264.347
6507.656682	308.087
6508.354137	337.251
6509.051629	312.212
6509.749159	264.398
6510.446727	260.312
6511.144332	219.33
6511.841974	180.171
6512.539654	164.242
6513.237371	228.478
6513.935126	238.512
6514.632918	334.177
6515.330747	369.263
6516.028614	395.238
6516.726519	334.215
6517.424460	331.495
6518.122440	337.429
6518.820456	379.347
6519.518511	452.238
6520.216602	427.654
6520.914731	392.594
6521.612898	308.341
6522.311102	356.18
6523.009343	369.402
6523.707622	344.362
6524.405938	321.6
6525.104292	360.33
6525.802683	360.342
6526.501111	308.429
6527.199577	273.369
6527.898081	251.518
6528.596621	369.502
6529.295200	385.457
6529.993815	363.606
6530.692469	363.618
6531.391159	302.595
6532.089887	264.802
6532.788653	244.773
6533.487456	264.827
6534.186296	209.725
6534.885174	184.685
6535.584089	225.692
6536.283042	331.833
6536.982032	366.918
6537.681059	372.852
6538.380124	379.696
6539.079227	299.998
6539.778366	260.838
6540.477544	244.909
6541.176758	235.811
6541.876010	219.881
6542.575300	184.821
6543.274627	152.949
6543.973992	265.011
6544.673393	308.751
6545.372833	273.69
6546.072310	267.781
6546.771824	299.677
6547.471375	315.632
6548.170965	273.739
6548.870591	260.997
6549.570255	229.125
6550.269956	216.839
6550.969695	238.715
6551.669472	238.727
6552.369285	210.043
6553.069137	225.997
6553.769025	178.183
6554.468951	169.085
6555.168915	139.946
6555.868916	133.126
6556.568954	139.97
6557.269030	169.133
6557.969143	180.988
6558.669294	212.884
6559.369482	226.106
6560.069707	226.118
6560.769970	217.02
6561.470271	277.156
6562.170608	268.058
6562.870984	226.165
6563.571396	252.14
6564.271847	223.001
6564.972334	181.108
6565.672859	162.444
6566.373422	245.355
6567.074022	226.237
6567.774659	261.321
6568.475334	201.208
6569.176046	165.236
6569.876796	181.19
6570.577583	213.086
6571.278407	217.198
6571.979269	194.435
6572.680169	204.467
6573.381106	165.307
6574.082080	194.47
6574.783092	178.54
6575.484141	233.21
6576.185228	226.389
6576.886352	223.213
6577.587513	303.39
6578.288712	284.272
6578.989948	297.492
6579.691222	389.513
6580.392533	345.342
6581.093882	277.486
6581.795268	242.425
6582.496692	220.573
6583.198153	287.541
6583.899651	277.532
6584.601187	233.361
6585.302760	201.489
6586.004371	194.668
6586.706019	175.549
6587.407705	165.539
6588.109428	162.818
6588.811189	133.678
6589.512987	149.632
6590.214822	204.757
6590.916695	281.746
6591.618605	271.737
6592.320553	261.728
6593.022538	223.478
6593.724560	172.93
6594.426620	191.617
6595.128718	178.874
6595.830853	162.944
6596.533025	220.802
6597.235235	271.828
6597.937482	213.992
6598.639767	188.952
6599.342089	159.812
6600.044448	137.96
6600.746845	130.683
6601.449280	130.694
6602.151752	162.59
6602.854261	335.687
6603.556808	345.719
6604.259392	348.919
6604.962013	338.909
6605.664672	373.993
6606.367369	317.068
6607.070103	274.719
6607.772874	223.715
6608.475683	214.161
6609.178529	221.004
6609.881413	195.053
6610.584334	165.913
6611.287292	179.133
6611.990288	170.034
6612.693322	163.213
6613.396393	144.093
6614.099501	128.162
6614.802647	154.136
6615.505830	140.938
6616.209051	144.138
6616.912309	140.96
6617.615604	166.023
6618.318937	223.881
6619.022307	278.095
6619.725715	221.17
6620.429161	186.109
6621.132643	146.947
6621.836163	138.304
6622.539721	109.164
6623.243316	144.247
6623.946948	157.012
6624.650618	186.174
6625.354326	179.353
6626.058070	192.117
6626.761853	221.279
6627.465672	240.421
6628.169529	294.179
6628.873424	326.074
6629.577356	269.149
6630.281325	237.275
6630.985332	218.156
6631.689376	240.03
6632.393458	277.846
6633.097577	230.486
6633.801734	202.257
6634.505928	208.189
6635.210159	234.162
6635.914428	250.115
6636.618734	301.14
6637.323078	269.267
6638.027459	272.466
6638.731878	253.346
6639.436334	195.51
6640.140828	179.578
6640.845359	150.437
6641.549927	195.541
6642.254533	208.306
6642.959176	230.18
6643.663857	208.327
6644.368575	179.642
6645.073331	160.522
6645.778124	147.323
6646.482954	157.354
6647.187822	163.286
6647.892728	230.253
6648.597671	333.204
6649.302651	282.656
6650.007669	227.552
6650.712724	189.757
6651.417816	189.767
6652.122946	214.83
6652.828114	221.672
6653.533319	195.72
6654.238561	192.542
6654.943841	186.631
6655.649158	310.534
6656.354513	262.718
6657.059905	211.714
6657.765334	170.73
6658.470801	141.589
6659.176306	138.867
6659.881847	118.835
6660.587427	131.599
6661.293043	160.761
6661.998698	192.655
6662.704389	170.802
6663.410118	157.603
6664.115885	166.723
6664.821689	227.769
6665.527530	198.628
6666.233409	176.775
6666.939325	147.633
6667.645279	125.78
6668.351270	131.712
6669.057299	150.852
6669.763365	182.747
6670.469468	240.604
6671.175609	231.049
6671.881787	221.949
6672.588003	253.843
6673.294256	211.948
6674.000547	190.095
6674.706875	221.989
6675.413240	253.884
6676.119643	211.989
6676.826084	174.193
6677.532562	190.145
6678.239077	215.207
6678.945630	294.928
6679.652220	292.205
6680.358847	224.802
6681.065512	206.137
6681.772215	192.938
6682.478955	161.064
6683.185732	123.268
6683.892547	126.011
6684.599399	187.056
6685.306289	295.017
6686.013216	324.178
6686.720181	359.261
6687.427183	326.931
6688.134222	302.344
6688.841299	270.014
6689.548413	208.989
6690.255565	206.265
6690.962754	212.197
6691.669981	206.285
6692.377245	190.353
6693.084546	174.42
6693.791885	187.184
6694.499262	196.303
6695.206676	190.392
6695.914127	183.113
6696.621616	183.123
6697.329142	180.4
6698.036705	161.279
6698.744306	129.404
6699.451945	139.435
6700.159621	139.444
6700.867334	196.39
6701.575085	231.472
6702.282873	302.538
6702.990699	241.512
6703.698562	203.261
6704.406463	151.345
6705.114401	139.511
6705.822376	151.364
6706.530389	155.473
6707.238439	174.613
6707.946527	318.557
6708.654652	289.415
6709.362815	343.628
6710.071015	446.577
6710.779252	334.537
6711.487527	263.49
6712.195840	260.311
6712.904190	244.378
6713.612577	231.634
6714.321002	206.591
6715.029464	190.659
6715.737963	174.726
6716.446500	158.338
6717.155075	145.593
6717.863687	155.623
6718.572336	180.685
6719.281023	203.468
6719.989747	171.594
6720.698509	183.446
6721.407308	151.571
6722.116145	270.462
6722.825019	295.524
6723.533930	235.408
6724.242879	203.533
6724.951865	196.71
6725.660889	187.61
6726.369950	193.54
6727.079049	215.413
6727.788185	206.768
6728.497359	212.698
6729.206570	180.823
6729.915818	155.78
6730.625104	119.806
6731.334427	110.705
6732.043788	113.903
6732.753186	119.833
6733.462622	164.936
6734.172095	161.756
6734.881605	135.803
6735.591153	113.948
6736.300739	94.8266
6737.010361	97.5686
6737.720022	100.766
6738.429719	129.926
6739.139455	107.616
6739.849227	132.677
6740.559037	158.649
6741.268885	145.904
6741.978770	132.704
6742.688692	129.98
6743.398652	140.01
6744.108649	219.729
6744.818684	191.042
6745.528756	254.82
6746.238865	447.045
6746.949012	382.83
6747.659197	268.055
6748.369419	235.724
6749.079678	187.907
6749.789975	187.916
6750.500309	165.15
6751.210680	140.107
6751.921089	142.849
6752.631536	164.721
6753.342020	260.838
6754.052541	223.041
6754.763100	203.919
6755.473697	193.907
6756.184330	172.052
6756.895001	207.134
6757.605710	197.122
6758.316456	203.963
6759.027240	207.16
6759.738060	216.278
6760.448919	309.207
6761.159815	270.954
6761.870748	204.006
6762.581719	181.24
6763.292727	207.212
6764.003772	213.141
6764.714855	191.287
6765.425976	181.274
6766.137134	207.246
6766.848329	158.972
6767.559562	124.364
6768.270832	130.294
6768.982140	133.035
6769.693485	133.044
6770.404867	120.298
6771.116287	162.212
6771.827745	248.308
6772.539240	245.128
6773.250772	223.273
6773.962342	172.266
6774.673949	156.333
6775.385594	152.242
6776.097276	149.062
6776.808995	162.279
6777.520752	159.099
6778.232546	152.275
6778.944378	172.325
6779.656248	242.479
6780.368154	255.241
6781.080099	248.417
6781.792080	194.222
6782.504099	162.346
6783.216156	165.542
6783.928250	156.441
6784.640381	130.486
6785.352550	165.567
6786.064756	239.364
6786.777000	255.315
6787.489281	245.302
6788.201599	191.563
6788.913955	165.608
6789.626349	130.544
6790.338780	114.61
6791.051248	108.241
6791.763754	188.415
6792.476297	197.533
6793.188878	226.237
6793.901496	226.245
6794.614152	188.447
6795.326845	181.623
6796.039575	140.637
6796.752343	117.415
6797.465148	104.67
6798.177991	101.489
6798.890871	124.272
6799.603789	120.636
6800.316744	117.455
6801.029736	108.354
6801.742766	111.55
6802.455834	108.37
6803.168939	127.508
6803.882081	120.684
6804.595261	111.582
6805.308478	159.416
6806.021732	223.648
6806.735024	239.598
6807.448354	223.664
6808.161721	200.441
6808.875125	204.549
6809.588567	239.629
6810.302046	277.443
6811.015563	268.796
6811.729117	216.878
6812.442709	194.567
6813.156338	184.554
6813.870004	181.829
6814.583708	146.764
6815.297450	168.635
6816.011228	159.533
6816.725045	130.845
6817.438898	114.911
6818.152790	143.614
6818.866718	232.442
6819.580684	223.795
6820.294688	188.731
6821.008729	162.775
6821.722807	194.667
6822.436923	258.899
6823.151076	217.001
6823.865267	207.899
6824.579495	176.023
6825.293760	166.009
6826.008063	156.907
6826.722404	133.685
6827.436781	216.591
6828.151197	229.808
6828.865650	213.873
6829.580140	192.017
6830.294667	166.062
6831.009232	152.86
6831.723835	162.889
6832.438475	143.766
6833.153152	156.982
6833.867867	121.006
6834.582620	111.904
6835.297409	133.775
6836.012236	146.991
6836.727101	141.077
6837.442003	108.745
6838.156943	204.86
6838.871920	213.977
6839.586934	182.101
6840.301986	168.899
6841.017075	168.906
6841.732202	127.919
6842.447366	117.906
6843.162568	133.855
6843.877807	127.941
6844.593083	133.87
6845.308397	121.123
6846.023748	149.826
6846.739137	147.101
6847.454564	125.244
6848.170027	125.252
6848.885528	121.159
6849.601067	117.978
6850.316643	175.832
6851.032256	173.107
6851.747907	184.957
6852.463596	245.999
6853.179321	214.122
6853.895085	192.266
6854.610885	157.2
6855.326724	128.056
6856.042599	121.231
6856.758512	115.316
6857.474463	128.077
6858.190450	131.273
6858.906476	144.033
6859.622539	157.25
6860.338639	176.387
6861.054776	166.373
6861.770952	195.076
6862.487164	166.387
6863.203414	163.206
6863.919702	147.271
6864.636026	144.089
6865.352389	115.4
6866.068788	153.213
6866.785226	160.052
6867.501700	268.921
6868.218212	284.87
6868.934762	262.102
6869.651349	278.051
6870.367973	265.304
6871.084635	240.259
6871.801335	176.498
6872.518071	173.316
6873.234845	169.223
6873.951657	153.288
6874.668506	150.106
6875.385393	185.186
6876.102317	182.46
6876.819278	160.147
6877.536277	192.038
6878.253313	150.14
6878.970387	141.493
6879.687498	227.131
6880.404647	211.196
6881.121833	166.565
6881.839056	189.346
6882.556317	166.578
6883.273616	179.338
6883.990951	192.554
6884.708325	211.236
6885.425735	224.451
6886.143184	192.574
6886.860669	160.241
6887.578192	176.189
6888.295753	144.312
6889.013351	121.544
6889.730986	109.252
6890.448659	118.368
6891.166369	121.563
6891.884117	105.628
6892.601902	153.46
6893.319725	237.277
6894.037585	221.341
6894.755482	233.19
6895.473417	224.543
6896.191389	205.418
6896.909399	185.383
6897.627446	189.489
6898.345531	185.396
6899.063653	195.423
6899.781813	185.409
6900.500010	147.61
6901.218244	121.653
6901.936516	163.565
6902.654825	185.434
6903.373172	169.499
6904.091557	150.374
6904.809978	121.685
6905.528437	121.691
6906.246934	131.718
6906.965468	134.457
6907.684039	137.652
6908.402648	233.766
6909.121295	201.433
6909.839978	243.344
6910.558700	237.429
6911.277458	173.667
6911.996254	137.689
6912.715088	160.47
6913.433959	189.627
6914.152867	214.685
6914.871813	243.843
6915.590797	240.66
6916.309817	214.704
6917.028876	205.6
6917.747971	205.606
6918.467104	217.455
6919.186275	185.577
6919.905483	182.85
6920.624728	176.934
6921.344011	233.877
6922.063331	253.924
6922.782689	195.627
6923.502084	160.561
6924.221517	131.871
6924.940987	121.856
6925.660495	99.5432
6926.380040	89.5284
6927.099622	99.5551
6927.819242	96.8281
6928.538899	128.718
6929.258594	121.892
6929.978326	115.976
6930.698096	105.961
6931.417903	115.988
6932.137747	208.914
6932.857629	195.71
6933.577549	177.041
6934.297506	150.629
6935.017500	131.959
6935.737532	131.965
6936.457601	167.044
6937.177708	189.824
6937.897852	169.788
6938.618033	137.91
6939.338252	126.073
6940.058509	150.675
6940.778802	147.947
6941.499134	173.916
6942.219502	326.966
6942.939909	326.972
6943.660352	413.976
6944.380833	377.998
6945.101352	291.916
6945.821908	286
6946.542501	270.064
6947.263132	246.839
6947.983800	221.793
6948.704506	185.815
6949.425249	163.957
6950.146030	158.041
6950.866848	185.832
6951.587703	183.104
6952.308596	185.843
6953.029527	185.848
6953.750495	174.011
6954.471500	160.808
6955.192543	179.944
6955.913623	177.216
6956.634740	158.091
6957.355895	158.097
6958.077088	179.965
6958.798318	183.159
6959.519585	193.185
6960.240890	169.961
6960.962232	183.175
6961.683612	164.05
6962.405029	142.192
6963.126484	211.887
6963.847976	193.218
6964.569505	150.863
6965.291072	132.193
6966.012677	154.062
6966.734319	138.125
6967.455998	134.942
6968.177715	134.947
6968.899469	122.199
6969.621260	113.094
6970.343089	122.209
6971.064956	113.105
6971.786860	134.973
6972.508801	144.999
6973.230780	132.251
6973.952796	170.061
6974.674850	186.009
6975.396941	158.229
6976.119070	138.193
6976.841236	148.219
6977.563439	142.302
6978.285680	138.208
6979.007959	167.365
6979.730275	170.103
6980.452628	129.114
6981.175019	196.076
6981.897447	177.406
6982.619912	161.013
6983.342415	126.401
6984.064956	129.139
6984.787534	148.275
6985.510149	122.317
6986.232802	186.09
6986.955492	282.203
6987.678220	228.005
6988.400985	174.262
6989.123788	167.435
6989.846628	161.063
6990.569505	161.068
6991.292420	148.319
6992.015373	167.455
6992.738362	164.271
6993.461390	154.255
6994.184454	154.26
6994.907557	154.265
6995.630696	174.311
6996.353873	164.295
6997.077088	154.28
6997.800340	145.175
6998.523629	167.043
6999.246956	151.106
6999.970320	151.11
7000.693722	132.44
7001.417161	174.35
7002.140638	180.276
7002.864152	142.475
7003.587703	215.358
7004.311292	228.116
7005.034918	228.121
7005.758582	196.242
7006.482284	151.153
7007.206022	138.404
7007.929798	161.183
7008.653612	138.413
7009.377463	154.36
7010.101352	122.48
7010.825278	126.584
7011.549241	170.316
7012.273242	228.168
7012.997280	260.056
7013.721356	206.313
7014.445469	170.334
7015.169620	170.339
7015.893808	161.233
7016.618033	135.275
7017.342296	119.338
7018.066596	126.174
7018.790934	113.425
7019.515310	103.409
7020.239722	145.318
7020.964172	222.3
7021.688660	263.299
7022.413185	292.455
7023.137748	257.386
7023.862348	238.26
7024.586985	254.207
7025.311660	244.646
7026.036372	231.441
7026.761122	209.582
7027.485909	218.696
7028.210734	231.454
7028.935596	190.465
7029.660495	196.39
7030.385432	180.452
7031.110407	170.436
7031.835418	158.598
7032.560468	145.393
7033.285554	151.318
7034.010679	177.285
7034.735840	154.515
7035.461039	158.619
7036.186276	231.501
7036.911550	199.621
7037.636861	164.553
7038.362210	148.615
7039.087596	151.352
7039.813020	151.356
7040.538481	132.685
7041.263980	122.669
7041.989516	138.615
7042.715089	126.776
7043.440700	119.493
7044.166349	122.685
7044.892035	167.783
7045.617758	164.598
7046.343519	158.681
7047.069317	202.412
7047.795153	263.452
7048.521026	212.441
7049.246936	196.503
7049.972884	212.449
7050.698870	193.778
7051.424892	199.703
7052.150953	161.446
7052.877050	148.696
7053.603186	132.758
7054.329358	122.741
7055.055568	142.787
7055.781816	135.503
7056.508101	122.753
7057.234423	113.647
7057.960783	113.651
7058.687181	190.633
7059.413615	170.595
7060.140088	145.547
7060.866597	126.876
7061.593144	126.88
7062.319729	174.71
7063.046351	151.484
7063.773010	234.386
7064.499707	263.542
7065.226441	209.798
7065.953213	180.65
7066.680022	186.575
7067.406869	177.925
7068.133753	138.756
7068.860675	122.818
7069.587634	142.863
7070.314630	116.904
7071.041664	122.829
7071.768735	113.723
7072.495844	129.669
7073.222990	138.782
7073.950174	158.827
7074.677395	148.81
7075.404654	126.95
7076.131950	116.933
7076.859283	132.879
7077.586654	177.976
7078.314063	167.959
7079.041508	318.729
7079.768992	369.747
7080.496512	346.977
7081.224070	257.704
7081.951666	193.939
7082.679299	178.001
7083.406969	231.752
7084.134677	282.77
7084.862423	247.701
7085.590206	219.009
7086.318026	212.635
7087.045884	206.717
7087.773779	212.642
7088.501711	196.703
7089.229681	158.901
7089.957689	158.905
7090.685734	164.829
7091.413816	193.984
7092.141936	202.642
7092.870093	218.587
7093.598288	209.936
7094.326520	193.998
7095.054790	209.943
7095.783097	273.715
7096.511441	241.834
7097.239823	183.99
7097.968242	151.654
7098.696699	225.446
7099.425194	194.021
7100.153725	215.887
7100.882295	184.006
7101.610901	168.067
7102.339545	194.033
7103.068227	184.016
7103.796946	164.889
7104.525702	154.871
7105.254496	168.083
7105.983327	148.956
7106.712196	225.937
7107.441102	199.977
7108.170046	170.829
7108.899027	145.78
7109.628045	170.835
7110.357101	154.896
7111.086195	123.015
7111.815326	123.018
7112.544494	123.021
7113.273700	161.741
7114.002943	234.622
7114.732224	282.451
7115.461542	366.264
7116.190897	292.933
7116.920290	228.713
7117.649721	241.925
7118.379188	200.023
7119.108694	154.932
7119.838237	135.805
7120.567817	158.582
7121.297434	135.811
7122.027090	113.95
7122.756782	129.895
7123.486512	117.144
7124.216280	117.147
7124.946084	107.129
7125.675927	98.0224
7126.405807	149.04
7127.135724	133.101
7127.865679	184.118
7128.595671	196.875
7129.325700	228.762
7130.055767	279.779
7130.785872	271.128
7131.516014	219.205
7132.246193	216.019
7132.976410	212.834
7133.706664	196.894
7134.436956	190.976
7135.167285	165.015
7135.897652	190.981
7136.628056	175.042
7137.358497	186.887
7138.088976	159.105
7138.819492	168.217
7139.550046	235.177
7140.280637	219.237
7141.011266	222.884
7141.741932	178.249
7142.472636	159.121
7143.203377	226.08
7143.934156	222.894
7144.664972	200.122
7145.395825	175.073
7146.126716	135.904
7146.857644	114.043
7147.588610	123.155
7148.319613	139.1
7149.050654	133.181
7149.781732	168.256
7150.512847	170.991
7151.244000	170.994
7151.975191	277.125
7152.706419	251.165
7153.437684	212.906
7154.168987	202.888
7154.900327	171.006
7155.631704	139.124
7156.363120	200.162
7157.094572	181.034
7157.826062	151.885
7158.557590	165.097
7159.289154	168.287
7160.020757	194.253
7160.752397	184.234
7161.484074	210.199
7162.215788	261.216
7162.947541	360.06
7163.679330	303.126
7164.411157	273.977
7165.143022	222.965
7165.874924	202.925
7166.606863	194.273
7167.338840	161.936
7168.070854	145.996
7168.802906	171.05
7169.534995	151.922
7170.267121	161.945
7170.999286	209.773
7171.731487	218.885
7172.463726	191.102
7173.196002	202.947
7173.928316	178.353
7174.660667	202.952
7175.393056	248.047
7176.125482	219.353
7176.857946	191.115
7177.590447	149.212
7178.322986	197.041
7179.055562	159.237
7179.788175	171.082
7180.520826	149.221
7181.253514	139.202
7181.986240	127.361
7182.719003	104.133
7183.451804	104.135
7184.184642	107.326
7184.917517	114.16
7185.650430	120.083
7186.383381	126.918
7187.116369	130.108
7187.849394	130.11
7188.582457	200.257
7189.315557	255.373
7190.048695	245.354
7190.781870	202.996
7191.515082	171.113
7192.248332	155.173
7192.981620	235.341
7193.714945	223.045
7194.448307	200.272
7195.181707	184.332
7195.915144	171.124
7196.648619	159.284
7197.382131	133.322
7198.115681	123.303
7198.849268	213.037
7199.582892	210.305
7200.316554	242.191
7201.050253	203.021
7201.783990	175.238
7202.517764	143.355
7203.251576	155.2
7203.985425	171.144
7204.719312	162.036
7205.453236	171.147
7206.187198	149.285
7206.921197	143.366
7207.655233	152.021
7208.389307	181.174
7209.123418	210.327
7209.857567	216.25
7210.591753	239.026
7211.325977	191.202
7212.060238	159.319
7212.794536	149.3
7213.528872	207.148
7214.263246	234.935
7214.997657	223.094
7215.732105	213.074
7216.466591	218.997
7217.201114	207.156
7217.935675	175.273
7218.670273	133.37
7219.404908	120.162
7220.139581	136.106
7220.874292	187.122
7221.609040	187.123
7222.343825	155.241
7223.078648	162.074
7223.813508	130.191
7224.548406	133.381
7225.283341	146.136
7226.018314	207.173
7226.753324	213.096
7227.488371	213.097
7228.223456	194.424
7228.958579	181.216
7229.693739	139.312
7230.428936	181.218
7231.164171	207.183
7231.899443	175.3
7232.634752	149.338
7233.370099	130.209
7234.105484	107.436
7234.840906	114.269
7235.576365	168.474
7236.311862	175.307
7237.047397	139.325
7237.782968	149.347
7238.518578	143.426
7239.254224	127.486
7239.989908	130.22
7240.725630	114.279
7241.461389	146.164
7242.197185	130.223
7242.933019	187.16
7243.668891	193.994
7244.404800	171.22
7245.140746	143.437
7245.876729	146.171
7246.612751	136.151
7247.348809	158.927
7248.084905	139.342
7248.821039	149.363
7249.557210	171.228
7250.293418	184.438
7251.029664	171.23
7251.765947	146.179
7252.502268	139.348
7253.238626	133.427
7253.975022	143.449
7254.711455	139.351
7255.447925	175.335
7256.184433	191.278
7256.920979	187.18
7257.657562	175.338
7258.394182	139.355
7259.130840	133.435
7259.867535	162.131
7260.604268	159.399
7261.341038	133.437
7262.077845	133.438
7262.814690	117.497
7263.551573	159.403
7264.288493	181.267
7265.025450	213.152
7265.762445	175.347
7266.499477	139.364
7267.236547	155.307
7267.973654	168.517
7268.710799	146.199
7269.447981	111.127
7270.185200	171.252
7270.922457	235.477
7271.659752	232.289
7272.397083	213.159
7273.134453	200.406
7273.871859	165.335
7274.609304	165.335
7275.346785	203.141
7276.084304	168.525
7276.821861	159.416
7277.559455	178.547
7278.297086	181.28
7279.034755	187.202
7279.772461	191.302
7280.510205	159.419
7281.247986	146.21
7281.985805	184.016
7282.723661	197.226
7283.461555	194.494
7284.199486	181.285
7284.937454	149.401
7285.675460	165.344
7286.413504	155.324
7287.151584	136.194
7287.889703	146.215
7288.627858	127.54
7289.366052	130.274
7290.104282	191.31
7290.842550	194.498
7291.580856	187.211
7292.319199	197.232
7293.057579	155.328
7293.795997	146.218
7294.534452	152.14
7295.272945	158.973
7296.011475	133.466
7296.750043	232.307
7297.488648	200.423
7298.227291	194.502
7298.965971	232.308
7299.704688	216.366
7300.443443	203.157
7301.182235	232.309
7301.921065	232.309
7302.659932	232.309
7303.398837	181.295
7304.137779	200.426
7304.876759	226.389
7305.615776	207.258
7306.354830	194.505
7307.093922	213.18
7307.833052	194.505
7308.572218	255.541
7309.311423	338.44
7310.050664	255.541
7310.789944	235.5
7311.529260	210.448
7312.268614	200.428
7313.008006	184.486
7313.747435	229.124
7314.486901	191.318
7315.226405	152.146
7315.965947	143.492
7316.705525	130.283
7317.445142	213.182
7318.184795	219.103
7318.924486	181.298
7319.664215	152.146
7320.403981	146.225
7321.143784	139.393
7321.883625	191.318
7322.623504	213.182
7323.363420	197.24
7324.103373	181.298
7324.843364	203.161
7325.583392	184.486
7326.323457	155.334
7327.063560	149.413
7327.803701	187.218
7328.543879	248.254
7329.284094	255.086
7330.024347	191.317
7330.764637	229.123
7331.504965	242.332
7332.245330	264.195
7332.985733	232.311
7333.726173	191.317
7334.466651	200.426
7335.207166	216.368
7335.947718	213.179
7336.688308	175.374
7337.428936	146.222
7338.169600	139.39
7338.910303	133.468
7339.651042	178.561
7340.391819	175.372
7341.132634	159.43
7341.873486	168.539
7342.614376	162.162
7343.355303	216.365
7344.096267	274.212
7344.837269	239.139
7345.578308	194.501
7346.319385	155.328
7347.060499	136.197
7347.801651	130.275
7348.542840	130.275
7349.284066	111.144
7350.025330	146.216
7350.766632	171.268
7351.507971	200.419
7352.249347	194.497
7352.990761	178.554
7353.732212	155.324
7354.473701	216.359
7355.215227	216.358
7355.956791	210.436
7356.698392	191.305
7357.440030	143.479
7358.181706	139.379
7358.923420	143.477
7359.665170	175.361
7360.406959	162.151
7361.148784	152.13
7361.890648	133.454
7362.632548	136.187
7363.374486	213.164
7364.116462	341.155
7364.858475	322.48
7365.600525	248.234
7366.342613	213.161
7367.084739	194.485
7367.826901	175.354
7368.569102	146.202
7369.311339	130.259
7370.053615	133.447
7370.795927	162.142
7371.538277	187.193
7372.280665	152.12
7373.023090	143.465
7373.765552	187.191
7374.508052	162.138
7375.250589	143.462
7375.993164	136.174
7376.735776	114.31
7377.478426	101.1
7378.221113	101.099
7378.963837	101.098
7379.706599	191.284
7380.449399	187.184
7381.192236	165.319
7381.935110	162.13
7382.678022	162.129
7383.420971	143.453
7384.163958	143.452
7384.906982	130.242
7385.650044	181.256
7386.393143	184.443
7387.136279	203.117
7387.879453	216.326
7388.622665	216.325
7389.365913	210.402
7390.109200	213.134
7390.852523	171.228
7391.595885	187.169
7392.339283	203.11
7393.082719	209.942
7393.826193	184.433
7394.569704	235.447
7395.313252	213.127
7396.056838	194.451
7396.800462	168.487
7397.544123	187.161
7398.287821	234.986
7399.031556	187.158
7399.775330	171.215
7400.519140	200.365
7401.262988	171.213
7402.006874	175.311
7402.750797	232.246
7403.494757	277.338
7404.238755	251.374
7404.982790	210.379
7405.726863	229.053
7406.470973	216.298
7407.215121	213.108
7407.959306	232.237
7408.703529	210.372
7409.447789	213.104
7410.192086	234.966
7410.936421	203.081
7411.680793	207.179
7412.425203	194.424
7413.169650	155.25
7413.914135	136.119
7414.658657	149.326
7415.403217	143.404
7416.147814	162.077
7416.892449	149.322
7417.637121	127.457
7418.381830	107.414
7419.126577	168.448
7419.871361	181.201
7420.616183	165.257
7421.361042	146.125
7422.105939	155.233
7422.850873	146.122
7423.595845	133.367
7424.340854	120.156
7425.085900	117.422
7425.830984	187.11
7426.576105	232.202
7427.321264	226.279
7428.066460	232.199
7428.811694	175.261
7429.556965	146.108
7430.302274	218.985
7431.047620	210.329
7431.793004	181.176
7432.538425	194.384
7433.283883	223.078
7434.029379	194.38
7434.774912	197.112
7435.520483	175.247
7436.266091	149.282
7437.011737	120.129
7437.757420	107.374
7438.503141	133.335
7439.248899	181.159
7439.994694	328.281
7440.740527	338.3
7441.486398	255.399
7442.232305	203.016
7442.978251	216.223
7443.724234	187.07
7444.470254	171.126
7445.216311	235.348
7445.962406	216.216
7446.708539	171.121
7447.454709	159.276
7448.200916	130.123
7448.947161	107.347
7449.693444	104.157
7450.439764	136.039
7451.186121	155.168
7451.932516	143.323
7452.678948	143.321
7453.425417	130.11
7454.171924	244.891
7454.918469	232.136
7455.665051	219.38
7456.411670	191.138
7457.158327	165.173
7457.905021	139.208
7458.651753	149.227
7459.398522	181.109
7460.145329	143.301
7460.892173	133.278
7461.639055	136.009
7462.385974	130.086
7463.132930	114.142
7463.879924	123.249
7464.626956	139.19
7465.374025	127.345
7466.121131	117.322
7466.868275	120.053
7467.615456	110.941
7468.362674	199.759
7469.109930	260.792
7469.857224	200.21
7470.604555	175.156
7471.351923	149.191
7472.099329	178.34
7472.846773	175.149
7473.594254	149.184
7474.341772	165.124
7475.089327	151.913
7475.836921	133.236
7476.584551	117.291
7477.332219	100.891
7478.079925	130.04
7478.827668	165.111
7479.575448	159.187
7480.323266	178.315
7481.071121	159.182
7481.819014	135.95
7482.566944	226.134
7483.314912	222.944
7484.062917	260.747
7484.810960	228.86
7485.559040	210.183
7486.307157	191.05
7487.055312	175.105
7487.803505	186.946
7488.551734	178.289
7489.300002	165.077
7490.048306	175.096
7490.796649	159.151
7491.545028	202.875
7492.293445	270.741
7493.041900	257.985
7493.790392	216.077
7494.538921	155.039
7495.287488	168.246
7496.036093	145.924
7496.784734	133.168
7497.533414	119.956
7498.282130	123.142
7499.030884	110.841
7499.779676	119.949
7500.528505	145.909
7501.277372	139.074
7502.026276	123.129
7502.775217	114.017
7503.524196	107.182
7504.273212	114.011
7505.022266	123.118
7505.771357	123.116
7506.520486	159.097
7507.269652	149.073
7508.018856	161.824
7508.768097	151.801
7509.517375	167.74
7510.266691	151.795
7511.016044	202.807
7511.765435	180.941
7512.514864	149.054
7513.264329	261.101
7514.013832	228.759
7514.763373	196.872
7515.512951	175.006
7516.262567	178.191
7517.012220	180.921
7517.761910	159.055
7518.511638	135.822
7519.261404	117.144
7520.011206	107.121
7520.761047	129.892
7521.510924	119.868
7522.260839	177.713
7523.010792	170.877
7523.760782	149.011
7524.510810	129.877
7525.260875	127.142
7526.010977	123.039
7526.761117	170.863
7527.511294	184.069
7528.261509	161.747
7529.011761	196.816
7529.762051	190.892
7530.512378	186.79
7531.262743	174.944
7532.013145	231.877
7532.763584	215.932
7533.514061	196.798
7534.264576	180.853
7535.015128	138.945
7535.765717	143.041
7536.516344	199.974
7537.267008	231.855
7538.017710	215.91
7538.768449	250.979
7539.519225	206.794
7540.270039	184.016
7541.020891	151.673
7541.771780	127.074
7542.522706	113.861
7543.273670	168.061
7544.024671	184
7544.775710	145.736
7545.526786	119.77
7546.277900	126.599
7547.029051	199.474
7547.780239	183.984
7548.531465	168.038
7549.282729	138.884
7550.034030	127.038
7550.785368	178.049
7551.536744	178.046
7552.288157	161.645
7553.039608	158.908
7553.791096	151.617
7554.542622	135.672
7555.294185	135.668
7556.045785	127.011
7556.797423	142.949
7557.549099	199.882
7558.300812	219.009
7559.052562	190.765
7559.804350	161.611
7560.556175	190.758
7561.308038	164.792
7562.059938	135.637
7562.811875	126.979
7563.563850	138.819
7564.315863	161.59
7565.067913	164.774
7565.820000	164.771
7566.572125	161.579
7567.324288	164.764
7568.076487	151.551
7568.828725	142.893
7569.580999	206.658
7570.333311	199.822
7571.085661	180.688
7571.838048	167.93
7572.590472	174.759
7573.342934	206.64
7574.095434	199.804
7574.847971	183.858
7575.600545	158.802
7576.353157	151.511
7577.105806	145.586
7577.858493	164.713
7578.611217	164.709
7579.363978	196.589
7580.116777	228.47
7580.869614	193.849
7581.622488	148.752
7582.375399	142.827
7583.128348	151.477
7583.881334	158.306
7584.634358	167.412
7585.387419	154.654
7586.140518	142.807
7586.893654	202.473
7587.646827	177.872
7588.400038	186.523
7589.153287	167.844
7589.906573	145.521
7590.659896	135.496
7591.413257	122.739
7592.166655	129.567
7592.920091	129.563
7593.673564	151.423
7594.427075	129.555
7595.180623	122.719
7595.934208	177.829
7596.687831	193.767
7597.441492	180.554
7598.195190	158.687
7598.948925	161.416
7599.702698	138.637
7600.456508	135.445
7601.210356	135.441
7601.964241	129.515
7602.718164	148.642
7603.472124	158.658
7604.226121	180.518
7604.980156	148.629
7605.734229	161.379
7606.488338	209.201
7607.242486	228.327
7607.996671	218.758
7608.750893	199.623
7609.505153	177.756
7610.259450	148.6
7611.013784	129.465
7611.768156	174.555
7612.522566	170.451
7613.277013	158.604
7614.031497	212.348
7614.786019	177.726
7615.540578	158.591
7616.295175	199.581
7617.049809	170.426
7617.804481	180.442
7618.559190	222.343
7619.313937	244.202
7620.068721	266.061
7620.823542	238.272
7621.578401	228.247
7622.333298	209.567
7623.088232	180.412
7623.843203	164.465
7624.598212	158.539
7625.353258	151.247
7626.108342	135.301
7626.863463	126.642
7627.618621	132.559
7628.373817	161.25
7629.129051	151.225
7629.884322	142.566
7630.639630	161.237
7631.394976	151.212
7632.150359	145.286
7632.905780	126.606
7633.661238	119.314
7634.416734	132.518
7635.172267	161.21
7635.927838	151.184
7636.683446	129.316
7637.439091	135.233
7638.194774	154.359
7638.950494	174.396
7639.706252	151.161
7640.462048	273.228
7641.217880	244.527
7641.973750	231.314
7642.729658	228.121
7643.485603	244.058
7644.241586	222.19
7644.997606	161.15
7645.753663	154.313
7646.509758	161.14
7647.265891	186.187
7648.022060	174.34
7648.778268	170.236
7649.534512	151.101
7650.290795	126.499
7651.047114	148.358
7651.803471	126.49
7652.559866	138.328
7653.316298	126.48
7654.072767	129.208
7654.829274	132.392
7655.585819	170.193
7656.342401	190.229
7657.099020	158.34
7657.855677	196.141
7658.612371	202.058
7659.369102	208.885
7660.125872	196.126
7660.882678	202.043
7661.639522	224.812
7662.396404	212.054
7663.153322	217.97
7663.910279	298.131
7664.667273	292.205
7665.424304	273.069
7666.181373	225.238
7666.938479	174.218
7667.695623	161.004
7668.452804	282.159
7669.210022	225.218
7669.967278	190.14
7670.724572	154.152
7671.481903	126.362
7672.239271	132.278
7672.996677	113.143
7673.754120	158.231
7674.511601	180.089
7675.269119	183.273
7676.026675	186
7676.784268	190.095
7677.541898	160.938
7678.299566	166.854
7679.057272	208.754
7679.815015	206.016
7680.572795	167.294
7681.330613	180.043
7682.088468	199.168
7682.846361	215.105
7683.604291	225.121
7684.362259	221.927
7685.120264	209.168
7685.878306	169.991
7686.636386	158.143
7687.394504	126.253
7688.152659	134.902
7688.910851	192.744
7689.669081	317.543
7690.427348	253.769
7691.185653	205.937
7691.943995	179.969
7692.702375	154.001
7693.460792	126.211
7694.219246	122.106
7694.977738	225.041
7695.736268	250.087
7696.494835	302.008
7697.253439	237.778
7698.012081	189.947
7698.770760	201.784
7699.529477	214.987
7700.288231	288.771
7701.047023	221.809
7701.805852	205.861
7702.564718	195.835
7703.323622	193.097
7704.082564	173.961
7704.841543	244.1
7705.600559	305.13
7706.359613	275.973
7707.118704	230.874
7707.877833	224.948
7708.636999	278.69
7709.396203	256.821
7710.155444	193.047
7710.914722	169.811
7711.674038	144.753
7712.433392	121.973
7713.192783	109.67
7713.952211	118.774
7714.711677	109.658
7715.471180	128.783
7716.230721	137.887
7716.990299	116.018
7717.749915	109.635
7718.509568	105.986
7719.269258	112.812
7720.028986	126.016
7720.788752	147.874
7721.548555	137.847
7722.308395	115.978
7723.068273	118.705
7723.828188	118.699
7724.588141	192.483
7725.348131	313.637
7726.108159	288.579
7726.868224	237.558
7727.628327	192.915
7728.388467	160.569
7729.148644	141.888
7729.908859	150.537
7730.669111	189.703
7731.429401	182.865
7732.189728	160.54
7732.950093	205.627
7733.710495	189.679
7734.470935	189.673
7735.231412	185.568
7735.991927	163.698
7736.752479	150.483
7737.513068	179.629
7738.273695	150.471
7739.034360	137.712
7739.795061	115.842
7740.555801	128.59
7741.316577	166.389
7742.077392	179.592
7742.838243	214.659
7743.599132	195.522
7744.360059	198.705
7745.121023	205.531
7745.882025	224.655
7746.643064	205.519
7747.404140	179.55
7748.165254	182.732
7748.926405	208.689
7749.687594	259.697
7750.448820	281.555
7751.210084	243.743
7751.971385	211.397
7752.732723	173.585
7753.494099	160.37
7754.255513	150.343
7755.016964	179.488
7755.778452	179.482
7756.539978	163.533
7757.301542	211.353
7758.063142	205.426
7758.824781	253.246
7759.586456	237.297
7760.348169	336.132
7761.109920	297.409
7761.871708	224.525
7762.633534	221.33
7763.395396	214.491
7764.157297	269.599
7764.919235	233.609
7765.681210	179.4
7766.443223	150.242
7767.205273	141.581
7767.967361	125.633
7768.729486	112.417
7769.491649	99.2015
7770.253849	99.195
7771.016086	105.11
7771.778361	99.1821
7772.540674	118.306
7773.303023	125.132
7774.065411	121.482
7774.827836	137.417
7775.590298	201.179
7776.352798	214.382
7777.115335	169.282
7777.877909	189.317
7778.640521	169.269
7779.403171	163.341
7780.165858	150.125
7780.928582	197.945
7781.691344	197.938
7782.454144	217.062
7783.216981	176.517
7783.979855	265.331
7784.742767	262.136
7785.505716	221.135
7786.268702	176.49
7787.031726	160.086
7787.794788	137.305
7788.557887	131.377
7789.321023	141.391
7790.084197	160.059
7790.847409	169.162
7791.610658	205.139
7792.373944	205.133
7793.137268	232.911
7793.900629	221.061
7794.664027	217.41
7795.427464	195.085
7796.190937	240.171
7796.954448	240.164
7797.717997	272.042
7798.481583	211
7799.245206	192.318
7800.008867	192.311
7800.772565	189.115
7801.536301	189.109
7802.300074	182.269
7803.063885	149.923
7803.827733	143.995
7804.591618	147.176
7805.355541	143.981
7806.119502	128.032
7806.883500	121.192
7807.647535	121.185
7808.411608	105.236
7809.175719	115.25
7809.939866	121.164
7810.704052	112.048
7811.468274	108.852
7812.232534	102.013
7812.996832	166.23
7813.761167	149.825
7814.525540	133.876
7815.289950	165.753
7816.054397	147.071
7816.818882	166.195
7817.583404	152.978
7818.347964	182.122
7819.112561	162.985
7819.877196	159.789
7820.641868	131.086
7821.406578	127.891
7822.171325	117.863
7822.936109	108.746
7823.700931	124.681
7824.465791	162.479
7825.230688	188.435
7825.995622	166.109
7826.760594	208.006
7827.525603	192.057
7828.290650	162.899
7829.055734	127.819
7829.820856	115.058
7830.586015	108.674
7831.351211	95.9127
7832.116445	98.6383
7832.881717	136.437
7833.647026	156.471
7834.412372	149.631
7835.177756	149.624
7835.943177	175.579
7836.708636	172.839
7837.474132	191.962
7838.239666	210.63
7839.005237	229.753
7839.770846	223.824
7840.536492	181.912
7841.302175	316.729
7842.067896	370.925
7842.833655	280.731
7843.599450	229.709
7844.365284	197.817
7845.131154	191.888
7845.897063	159.541
7846.663008	159.533
7847.428992	168.636
7848.195012	156.785
7848.961070	130.815
7849.727166	124.886
7850.493299	143.554
7851.259469	130.792
7852.025677	127.596
7852.791922	117.568
7853.558205	280.625
7854.324525	261.487
7855.090883	242.805
7855.857278	210.457
7856.623711	220.471
7857.390181	197.689
7858.156689	172.629
7858.923234	178.543
7859.689816	149.384
7860.456436	146.643
7861.223093	136.615
7861.989788	130.686
7862.756520	104.715
7863.523290	124.749
7864.290097	120.642
7865.056942	130.655
7865.823824	133.38
7866.590744	117.43
7867.357701	130.631
7868.124695	194.392
7868.891727	207.594
7869.658797	178.434
7870.425903	152.464
7871.193048	146.535
7871.960230	117.375
7872.727449	149.252
7873.494705	188.416
7874.262000	165.634
7875.029331	136.475
7875.796700	127.357
7876.564107	140.558
7877.331551	127.341
7878.099032	111.391
7878.866551	117.305
7879.634107	133.239
7880.401701	159.194
7881.169332	152.353
7881.937001	184.23
7882.704707	300.371
7883.472451	300.363
7884.240232	248.43
7885.008051	284.405
7885.775907	261.167
7886.543800	204.223
7887.311731	207.404
7888.079699	194.186
7888.847705	178.236
7889.615748	168.207
7890.383829	159.089
7891.151947	152.249
7891.920103	152.241
7892.688296	162.254
7893.456527	165.434
7894.224795	162.237
7894.993100	136.266
7895.761443	127.148
7896.529824	124.407
7897.298242	120.3
7898.066697	124.391
7898.835190	111.174
7899.603720	133.029
7900.372288	225.94
7901.140893	207.257
7901.909535	181.286
7902.678215	140.284
7903.446933	152.118
7904.215688	152.11
7904.984480	146.18
7905.753310	175.323
7906.522178	168.027
7907.291082	188.06
7908.060025	199.895
7908.829004	183.944
7909.598022	193.957
7910.367076	181.195
7911.136168	177.998
7911.905298	162.048
7912.674465	124.234
7913.443669	116.937
7914.212911	152.002
7914.982191	148.805
7915.751508	174.759
7916.520862	174.751
7917.290254	156.067
7918.059683	209.807
7918.829150	181.102
7919.598654	165.152
7920.368195	146.013
7921.137774	135.983
7921.907391	219.785
7922.677045	191.081
7923.446736	177.863
7924.216465	161.912
7924.986231	145.962
7925.756035	142.765
7926.525877	151.866
7927.295755	142.747
7928.065671	145.927
7928.835625	216.064
7929.605616	222.888
7930.375645	193.728
7931.145711	167.756
7931.915814	177.768
7932.685955	148.609
7933.456133	199.615
7934.226349	199.606
7934.996603	199.597
7935.766893	212.798
7936.537222	215.977
7937.307587	199.571
7938.077990	155.836
7938.848431	129.864
7939.618909	132.588
7940.389424	164.464
7941.159977	142.591
7941.930568	132.562
7942.701196	151.684
7943.471861	155.774
7944.242564	132.535
7945.013304	123.872
7945.784082	126.596
7946.554897	119.755
7947.325750	116.558
7948.096640	135.68
7948.867567	142.503
7949.638532	132.474
7950.409535	129.732
7951.180575	129.723
7951.951652	129.714
7952.722767	116.496
7953.493919	123.319
7954.265109	132.42
7955.036336	135.6
7955.807601	139.69
7956.578903	135.582
7957.350242	110.521
7958.121619	129.642
7958.893034	139.654
7959.664486	129.624
7960.435975	129.615
7961.207502	167.412
7961.979067	177.424
7962.750668	225.241
7963.522308	289.456
7964.293984	257.562
7965.065699	206.539
7965.837450	161.436
7966.609239	171.448
7967.381066	183.281
7968.152930	180.539
7968.924831	228.357
7969.696770	219.238
7970.468747	209.208
7971.240760	263.402
7972.012812	247.45
7972.784900	206.447
7973.557027	222.38
7974.329190	212.35
7975.101391	212.341
7975.873630	203.222
7976.645906	171.329
7977.418220	158.11
7978.190571	195.906
7978.962959	195.897
7979.735385	227.772
7980.507848	180.392
7981.280349	199.058
7982.052887	171.264
7982.825463	161.234
7983.598076	148.015
7984.370727	148.006
7985.143415	163.939
7985.916140	203.101
7986.688903	238.164
7987.461704	212.192
7988.234542	174.377
7989.007417	238.136
7989.780330	212.164
7990.553280	167.061
7991.326268	161.13
7992.099293	141.99
7992.872356	119.207
7993.645456	119.197
7994.418594	139.229
7995.191769	123.278
7995.964981	129.189
7996.738231	125.992
7997.511519	129.17
7998.284844	110.03
7999.058206	171.056
7999.831606	174.235
8000.605043	186.979
8001.378518	166.928
8002.152030	164.186
8002.925580	139.124
8003.699167	150.957
8004.472791	123.163
8005.246453	129.075
8006.020153	123.144
8006.793890	129.056
8007.567664	131.779
8008.341476	115.827
8009.115325	115.817
8009.889212	173.655
8010.663136	186.854
8011.437098	166.803
8012.211097	157.684
8012.985134	170.883
8013.759208	166.774
8014.533319	157.654
8015.307468	170.854
8016.081655	174.033
8016.855879	195.886
8017.630140	198.609
8018.404439	163.982
8019.178775	192.668
8019.953149	163.963
8020.727560	173.974
8021.502009	150.734
8022.276495	157.557
8023.051019	182.599
8023.825580	141.595
8024.600178	138.852
8025.374814	115.612
8026.149487	99.6601
8026.924198	106.483
8027.698947	109.661
8028.473733	112.84
8029.248556	109.641
8030.023416	131.495
8030.798315	115.543
8031.573250	115.533
8032.348223	109.601
8033.123234	102.759
8033.898282	102.749
8034.673367	160.586
8035.448490	182.44
8036.223651	211.581
8036.998849	218.403
8037.774084	179.677
8038.549357	182.4
8039.324667	154.605
8040.100015	128.632
8040.875400	131.355
8041.650822	134.533
8042.426282	141.355
8043.201780	189.171
8043.977315	176.408
8044.752887	157.267
8045.528497	150.424
8046.304145	144.493
8047.079830	118.52
8047.855552	118.51
8048.631312	118.5
8049.407109	109.38
8050.182943	173.593
8050.958816	182.237
8051.734725	166.285
8052.510672	170.374
8053.286657	170.364
8054.062679	157.144
8054.838738	150.302
8055.614835	128.428
8056.390969	125.229
8057.167141	154.37
8057.943350	150.261
8058.719597	138.408
8059.495881	160.261
8060.272203	176.193
8061.048562	182.104
8061.824959	239.94
8062.601393	198.025
8063.377864	211.224
8064.154373	211.213
8064.930919	176.13
8065.707503	182.041
8066.484125	192.052
8067.260783	163.345
8068.037480	166.068
8068.814213	150.115
8069.590985	156.937
8070.367793	162.848
8071.144639	150.084
8071.921523	146.885
8072.698444	128.2
8073.475402	128.189
8074.252398	124.99
8075.029432	172.806
8075.806502	188.737
8076.583611	154.11
8077.360756	122.215
8078.137940	114.917
8078.915160	114.906
8079.692419	112.163
8080.469714	118.073
8081.247047	128.083
8082.024418	118.052
8082.801826	154.025
8083.579271	146.727
8084.356754	130.774
8085.134274	149.894
8085.911832	169.925
8086.689428	194.966
8087.467060	179.013
8088.244730	156.683
8089.022438	124.788
8089.800183	122.045
8090.577966	122.034
8091.355786	117.924
8092.133643	114.725
8092.911538	130.656
8093.689471	181.66
8094.467441	156.597
8095.245448	137.912
8096.023493	111.938
8096.801575	111.927
8097.579695	101.895
8098.357852	92.7749
8099.136047	146.512
8099.914279	137.847
8100.692548	111.873
8101.470855	105.485
8102.249200	137.358
8103.027582	162.399
8103.806001	197.461
8104.584458	204.283
8105.362952	169.655
8106.141484	149.602
8106.920053	156.424
8107.698660	172.355
8108.477304	149.569
8109.255986	172.333
8110.034705	169.589
8110.813462	162.746
8111.592256	130.395
8112.371087	114.442
8113.149956	130.373
8113.928862	114.42
8114.707806	175.444
8115.486788	156.303
8116.265806	133.517
8117.044863	130.318
8117.823956	137.139
8118.603088	130.295
8119.382256	181.299
8120.161462	172.634
8120.940706	146.204
8121.719987	143.46
8122.499305	127.507
8123.278661	105.177
8124.058055	98.3332
8124.837485	98.3221
8125.616954	92.3895
8126.396459	89.1899
8127.176003	98.2885
8127.955583	105.11
8128.735202	108.287
8129.514857	165.212
8130.294550	162.468
8131.074281	178.398
8131.854049	181.12
8132.633854	149.225
8133.413697	204.327
8134.193577	178.353
8134.973495	140.081
8135.753451	181.064
8136.533443	172.398
8137.313474	155.989
8138.093541	222.935
8138.873646	252.074
8139.653789	220.179
8140.433969	175.074
8141.214187	153.199
8141.994442	159.109
8142.774734	137.234
8143.555064	162.275
8144.335431	180.939
8145.115836	178.194
8145.896278	241.951
8146.676758	225.998
8147.457275	222.798
8148.237830	216.865
8149.018422	180.87
8149.799052	178.125
8150.579719	172.193
8151.360423	271.022
8152.141165	286.953
8152.921945	213.152
8153.702762	190.821
8154.483616	193.998
8155.264508	312.869
8156.045437	286.895
8156.826404	219.927
8157.607408	172.089
8158.388450	168.889
8159.169529	168.877
8159.950645	190.729
8160.731800	312.788
8161.512991	267.683
8162.294220	203.903
8163.075486	168.819
8163.856790	139.656
8164.638132	148.754
8165.419511	158.763
8166.200927	190.636
8166.982381	257.581
8167.763872	219.763
8168.545400	177.847
8169.326967	145.495
8170.108570	120.887
8170.890211	113.588
8171.671890	110.843
8172.453606	107.643
8173.235359	104.442
8174.017150	145.425
8174.798978	161.355
8175.580844	155.422
8176.362747	139.468
8177.144688	132.624
8177.926666	132.612
8178.708682	129.412
8179.490735	123.478
8180.272826	120.734
8181.054954	126.643
8181.837119	123.443
8182.619322	116.598
8183.401563	113.398
8184.183841	136.161
8184.966156	126.583
8185.748509	129.304
8186.530899	174.386
8187.313327	180.295
8188.095792	161.608
8188.878295	164.329
8189.660835	196.201
8190.443412	212.132
8191.226027	203.465
8192.008680	219.395
8192.791370	228.493
8193.574097	369.227
8194.356862	347.351
8195.139665	312.267
8195.922504	292.213
8196.705382	264.416
8197.488296	254.383
8198.271249	200.168
8199.054238	161.44
8199.837265	136.376
8200.620330	155.038
8201.403432	152.293
8202.186572	139.072
8202.969748	129.039
8203.752963	113.085
8204.536215	100.319
8205.319504	113.061
8206.102831	107.127
8206.886195	142.187
8207.669597	168.138
8208.453036	138.975
8209.236513	170.847
8210.020027	179.944
8210.803579	154.88
8211.587168	158.056
8212.370794	231.833
8213.154458	240.93
8213.938160	270.069
8214.721899	248.194
8215.505675	189.879
8216.289489	144.773
8217.073340	142.028
8217.857229	144.748
8218.641155	147.924
8219.425119	136.069
8220.209120	116.015
8220.993158	120.102
8221.777234	122.823
8222.561348	120.078
8223.345499	112.777
8224.129687	112.765
8224.913913	106.831
8225.698177	128.682
8226.482477	128.67
8227.266816	247.54
8228.051192	208.811
8228.835605	189.668
8229.620055	179.635
8230.404544	160.947
8231.189069	167.767
8231.973632	151.812
8232.758233	256.562
8233.542871	339.449
8234.327546	355.378
8235.112259	339.879
8235.897010	275.642
8236.681797	282.462
8237.466623	301.58
8238.251485	250.553
8239.036386	272.404
8239.821323	247.795
8240.606299	205.422
8241.391311	176.713
8242.176361	163.491
8242.961449	141.615
8243.746574	112.451
8244.531736	103.329
8245.316936	128.368
8246.102174	144.297
8246.887448	141.552
8247.672761	163.403
8248.458110	141.526
8249.243498	179.319
8250.028922	160.631
8250.814385	157.43
8251.599884	170.627
8252.385421	218.44
8253.170996	170.601
8253.956608	170.588
8254.742257	179.23
8255.527944	160.542
8256.313669	144.131
8257.099431	131.365
8257.885230	122.242
8258.671067	122.229
8259.456941	135.426
8260.242853	157.276
8261.028802	173.206
8261.814788	170.46
8262.600813	151.316
8263.386874	151.303
8264.172973	119.406
8264.959110	122.126
8265.745284	109.36
8266.531495	106.158
8267.317744	102.957
8268.104030	140.75
8268.890354	169.888
8269.676715	151.2
8270.463114	131.145
8271.249550	151.174
8272.036024	194.888
8272.822535	176.2
8273.609084	157.056
8274.395670	151.122
8275.182293	167.051
8275.968954	146.996
8276.755653	137.873
8277.542388	137.86
8278.329162	172.92
8279.115973	237.131
8279.902821	355.089
8280.689707	412.923
8281.476630	348.686
8282.263591	294.925
8283.050589	217.934
8283.837624	170.095
8284.624697	176.003
8285.411808	153.671
8286.198956	130.883
8286.986141	146.812
8287.773364	137.689
8288.560625	137.676
8289.347922	182.756
8290.135258	214.627
8290.922630	172.709
8291.710041	159.942
8292.497488	143.531
8293.284974	134.864
8294.072496	146.693
8294.860056	127.549
8295.647654	230.476
8296.435289	223.631
8297.222961	198.565
8298.010671	175.778
8298.798419	143.425
8299.586203	182.583
8300.374026	194.413
8301.161886	140.652
8301.949783	153.392
8302.737718	156.567
8303.525690	134.69
8304.313699	146.519
8305.101746	188.411
8305.889831	166.534
8306.677953	162.421
8307.466113	230.275
8308.254309	201.566
8309.042544	156.459
8309.830816	140.504
8310.619125	178.296
8311.407472	150.498
8312.195856	130.443
8312.984278	191.465
8313.772737	242.466
8314.561234	233.342
8315.349768	210.554
8316.138340	194.143
8316.926949	178.188
8317.715595	159.499
8318.504279	143.088
8319.293001	220.052
8320.081759	233.247
8320.870556	223.213
8321.659390	217.278
8322.448261	210.432
8323.237170	233.193
8324.026116	249.121
8324.815100	280.992
8325.604121	268.225
8326.393179	217.196
8327.182275	377.059
8327.971409	347.894
8328.760580	233.097
8329.549788	182.069
8330.339034	150.171
8331.128318	146.058
8331.917639	126.913
8332.706997	136.92
8333.496393	136.907
8334.285826	118.218
8335.075297	161.931
8335.864805	184.692
8336.654350	299.461
8337.443934	278.039
8338.233554	213.801
8339.023212	222.897
8339.812908	206.941
8340.602641	175.043
8341.392411	181.862
8342.182219	209.633
8342.972064	171.813
8343.761947	187.741
8344.551867	155.843
8345.341825	149.908
8346.131820	206.83
8346.921853	187.686
8347.711923	152.599
8348.502031	136.643
8349.292176	117.954
8350.082358	149.824
8350.872578	171.674
8351.662836	165.739
8352.453131	126.553
8353.243463	117.884
8354.033833	110.582
8354.824240	113.757
8355.614685	110.554
8356.405167	145.613
8357.195687	155.62
8357.986244	149.684
8358.776839	152.403
8359.567471	149.656
8360.358140	133.7
8361.148847	113.644
8361.939592	94.4997
8362.730374	101.318
8363.521193	97.6599
8364.312050	120.42
8365.102944	177.342
8365.893876	219.233
8366.684846	273.422
8367.475852	334.443
8368.266896	302.545
8369.057978	302.531
8369.849097	267.444
8370.640254	229.169
8371.431448	174.496
8372.222679	136.22
8373.013948	126.185
8373.805255	139.38
8374.596599	126.157
8375.387980	132.975
8376.179399	123.395
8376.970855	126.114
8377.762349	101.048
8378.553880	106.955
8379.345449	112.862
8380.137055	110.115
8380.928699	171.136
8381.720380	181.142
8382.512098	197.07
8383.303854	184.302
8384.095648	192.942
8384.887479	181.085
8385.679347	155.108
8386.471253	133.23
8387.263196	113.174
8388.055177	125.913
8388.847195	132.731
8389.639251	160.501
8390.431344	183.717
8391.223475	212.854
8392.015643	216.028
8392.807849	245.164
8393.600092	196.868
8394.392372	184.1
8395.184690	200.028
8395.977046	225.065
8396.769439	199.999
8397.561869	196.796
8398.354337	170.818
8399.146842	144.841
8399.939385	119.774
8400.731965	112.927
8401.524583	109.724
8402.317238	122.919
8403.109931	154.789
8403.902661	154.774
8404.695428	157.948
8405.488233	144.724
8406.281076	311.874
8407.073956	282.708
8407.866873	247.621
8408.659828	228.475
8409.452820	221.628
8410.245850	240.744
8411.038918	205.657
8411.832022	244.814
8412.625165	272.584
8413.418344	253.439
8414.211561	247.503
8415.004816	228.358
8415.798108	301.221
8416.591438	279.343
8417.384804	212.371
8418.178209	173.64
8418.971651	141.286
8419.765130	122.596
8420.558647	151.277
8421.352201	135.32
8422.145793	122.551
8422.939422	119.348
8423.733089	106.58
8424.526793	103.376
8425.320535	93.3408
8426.114314	93.3259
8426.908131	90.1226
8427.701985	100.129
8428.495876	106.035
8429.289805	135.171
8430.083772	141.078
8430.877775	141.063
8431.671817	144.236
8432.465896	166.996
8433.260012	138.285
8434.054166	122.328
8434.848357	106.371
8435.642586	99.9792
8436.436852	119.095
8437.231155	154.152
8438.025496	138.195
8438.819875	119.05
8439.614291	119.035
8440.408745	132.229
8441.203235	119.005
8441.997764	108.969
8442.792330	115.786
8443.586933	115.771
8444.381574	115.756
8445.176252	127.584
8445.970968	127.568
8446.765721	118.899
8447.560512	112.052
8448.355340	92.906
8449.150205	106.1
8449.945109	108.818
8450.740049	108.803
8451.535027	127.918
8452.330042	172.996
8453.125095	217.619
8453.920186	310.524
8454.715314	291.833
8455.510479	291.818
8456.305682	307.745
8457.100922	287.688
8457.896200	281.752
8458.691515	265.794
8459.486868	255.758
8460.282258	223.859
8461.077685	211.545
8461.873150	204.698
8462.668653	185.552
8463.464193	150.464
8464.259770	121.753
8465.055385	153.622
8465.851037	127.644
8466.646727	102.576
8467.442455	140.367
8468.238219	140.351
8469.034022	124.394
8469.829861	111.625
8470.625738	99.3112
8471.421653	118.426
8472.217605	153.484
8473.013595	153.468
8473.809622	166.662
8474.605686	230.415
8475.401788	217.19
8476.197928	211.254
8476.994104	172.522
8477.790319	143.355
8478.586571	131.497
8479.382860	111.44
8480.179187	102.314
8480.975551	115.508
8481.771953	118.225
8482.568392	108.189
8483.364868	105.441
8484.161382	105.425
8484.957934	102.221
8485.754523	102.206
8486.551149	95.3577
8487.347813	124.038
8488.144515	127.211
8488.941254	188.231
8489.738030	163.163
8490.534844	159.048
8491.331695	137.169
8492.128584	118.023
8492.925510	118.007
8493.722474	105.238
8494.519475	127.086
8495.316513	133.902
8496.113589	137.075
8496.910703	153.002
8497.707854	172.117
8498.505042	207.173
8499.302268	226.744
8500.099532	232.649
8500.896832	235.822
8501.694171	245.827
8502.491547	267.675
8503.288960	223.021
8504.086411	184.744
8504.883899	156.033
8505.681424	331.836
8506.478988	335.008
8507.276588	251.638
8508.074226	197.875
8508.871902	187.838
8509.669615	155.938
8510.467365	120.849
8511.265153	139.509
8512.062978	117.629
8512.860841	114.881
8513.658742	98.467
8514.456679	117.582
8515.254655	110.733
8516.052667	107.529
8516.850718	136.664
8517.648805	174.454
8518.446930	168.517
8519.245093	133.428
8520.043293	114.737
8520.841530	98.3237
8521.639805	94.6639
8522.438118	104.669
8523.236468	117.406
8524.034855	107.37
8524.833280	94.5999
8525.631742	114.625
8526.430242	165.624
8527.228779	155.587
8528.027354	162.404
8528.825966	136.425
8529.624616	162.371
8530.423303	254.364
8531.222027	216.087
8532.020789	203.317
8532.819589	181.438
8533.618426	142.25
8534.417300	110.349
8535.216212	98.0349
8536.015162	101.207
8536.814149	98.0026
8537.613173	87.9657
8538.412235	87.9496
8539.211334	210.004
8540.010471	235.04
8540.809645	222.27
8541.608856	235.008
8542.408105	306.048
8543.207392	309.22
8544.006716	325.146
8544.806078	372.956
8545.605477	315.093
8546.404913	258.14
8547.204387	269.967
8548.003898	244.899
8548.803447	212.998
8549.603033	167.888
8550.402657	157.851
8551.202318	151.914
8552.002017	173.761
8552.801753	157.802
8553.601527	119.98
8554.401338	116.776
8555.201187	141.811
8556.001073	155.004
8556.800996	157.721
8557.600957	177.746
8558.400955	157.688
8559.200991	135.808
8560.001065	116.661
8560.801176	125.754
8561.601324	100.686
8562.401510	119.8
8563.201733	103.842
8564.001994	109.747
8564.802292	106.542
8565.602627	90.5831
8566.403000	106.509
8567.203411	106.492
8568.003859	113.308
8568.804345	106.459
8569.604868	106.443
8570.405428	90.484
8571.206026	93.6559
8572.006661	119.602
8572.807334	125.507
8573.608044	161.474
8574.408792	154.625
8575.209577	138.211
8576.010400	129.54
8576.811260	116.314
8577.612158	170.501
8578.413093	231.52
8579.214066	199.163
8580.015076	151.32
8580.816123	148.115
8581.617208	129.424
8582.418331	148.082
8583.219490	169.929
8584.020688	173.101
8584.821923	148.032
8585.623195	167.146
8586.424505	209.034
8587.225852	321.068
8588.027237	314.219
8588.828659	393.912
8589.630119	377.954
8590.431616	346.053
8591.233150	316.885
8592.034722	253.099
8592.836332	182.937
8593.637979	156.958
8594.439663	145.098
8595.241385	140.982
8596.043145	135.044
8596.844941	115.896
8597.646776	119.068
8598.448648	113.13
8599.250557	131.788
8600.052503	156.823
8600.854488	208.732
8601.656509	227.845
8602.458568	182.735
8603.260665	147.646
8604.062799	134.875
8604.864971	176.763
8605.667180	163.992
8606.469426	150.766
8607.271710	156.671
8608.074031	208.58
8608.876390	179.867
8609.678787	134.756
8610.481220	144.76
8611.283692	166.607
8612.086200	134.705
8612.888747	102.804
8613.691330	96.4103
8614.493951	99.5817
8615.296610	96.3762
8616.099306	121.411
8616.902040	124.582
8617.704811	131.398
8618.507619	112.706
8619.310465	102.668
8620.113348	96.2738
8620.916269	115.387
8621.719228	112.637
8622.522223	105.332
8623.325257	102.582
8624.128327	115.319
8624.931436	112.569
8625.734581	96.1539
8626.537765	147.151
8627.340985	150.323
8628.144243	185.378
8628.947539	233.187
8629.750872	304.226
8630.554242	345.203
8631.357650	345.186
8632.161096	304.175
8632.964579	259.064
8633.768099	272.256
8634.571657	262.218
8635.375252	243.07
8636.178885	272.204
8636.982555	274.92
8637.786263	240.285
8638.590008	181.966
8639.393790	163.273
8640.197611	155.968
8641.001468	134.087
8641.805363	153.2
8642.609296	201.009
8643.413266	211.013
8644.217273	175.923
8645.021318	136.733
8645.825400	143.548
8646.629520	133.966
8647.433678	136.681
8648.237872	162.627
8649.042105	171.719
8649.846374	171.702
8650.650681	143.899
8651.455026	181.687
8652.259408	162.995
8653.063828	127.905
8653.868285	111.945
8654.672779	98.7187
8655.477311	91.8688
8656.281881	85.4745
8657.086488	107.32
8657.891132	117.324
8658.695814	104.552
8659.500533	130.498
8660.305290	162.364
8661.110084	162.347
8661.914916	139.555
8662.719785	143.637
8663.524692	120.389
8664.329636	111.717
8665.134618	120.354
8665.939637	130.357
8666.744693	133.528
8667.549787	123.49
8668.354919	107.53
8669.160088	143.496
8669.965294	136.19
8670.770538	117.498
8671.575820	146.176
8672.381138	197.173
8673.186495	216.286
8673.991888	207.158
8674.797320	271.364
8675.602788	255.405
8676.408295	245.366
8677.213838	277.233
8678.019419	290.424
8678.825038	296.328
8679.630694	271.258
8680.436387	350.951
8681.242118	324.97
8682.047887	303.089
8682.853693	257.978
8683.659536	212.866
8684.465417	175.043
8685.271335	255.191
8686.077291	247.886
8686.883284	190.932
8687.689315	143.087
8688.495383	119.84
8689.301489	111.168
8690.107632	113.883
8690.913813	107.032
8691.720031	103.826
8692.526286	138.881
8693.332579	170.747
8694.138910	152.054
8694.945278	132.906
8695.751683	116.946
8696.558126	167.942
8697.364606	222.583
8698.171124	209.811
8698.977679	177.909
8699.784272	129.609
8700.590902	110.916
8701.397570	100.878
8702.204275	103.593
8703.011018	116.784
8703.817798	100.824
8704.624615	106.727
8705.431471	106.709
8706.238363	116.712
8707.045293	122.615
8707.852260	161.769
8708.659265	202.745
8709.466308	174.486
8710.273388	161.715
8711.080505	135.278
8711.887660	110.664
8712.694852	113.378
8713.502082	100.607
8714.309349	142.493
8715.116653	170.26
8715.923996	196.205
8716.731375	279.085
8717.538792	324.161
8718.346247	353.294
8719.153739	337.333
8719.961268	318.185
8720.768835	276.262
8721.576440	318.148
8722.384082	432.913
8723.191761	398.278
8723.999478	388.239
8724.807232	334.017
8725.615024	318.057
8726.422853	282.055
8727.230720	211.892
8728.038624	164.047
8728.846565	151.275
8729.654545	161.277
8730.462561	185.855
8731.270615	192.669
8732.078707	161.222
8732.886836	199.01
8733.695002	147.977
8734.503206	142.037
8735.311447	151.128
8736.119726	147.921
8736.928043	131.961
8737.736396	218.03
8738.544788	189.771
8739.353216	157.868
8740.161683	128.699
8740.970186	105.906
8741.778727	128.662
8742.587306	198.789
8743.395922	169.619
8744.204576	131.795
8745.013267	115.834
8745.821995	227.866
8746.630761	269.753
8747.439565	240.583
8748.248405	195.471
8749.057284	157.647
8749.866200	179.492
8750.675153	173.552
8751.484144	195.397
8752.293172	160.761
8753.102238	150.722
8753.911341	160.724
8754.720481	160.705
8755.529660	160.687
8756.338875	131.517
8757.148128	112.368
8757.957419	125.558
8758.766747	105.498
8759.576112	105.479
8760.385515	157.386
8761.194956	230.246
8762.004433	243.436
8762.813949	221.099
8763.623502	248.865
8764.433092	264.788
8765.242720	290.733
8766.052385	249.264
8766.862088	240.136
8767.671828	265.169
8768.481605	261.962
8769.291420	256.022
8770.101273	214.098
8770.911163	166.253
8771.721091	153.025
8772.531056	133.876
8773.341058	121.103
8774.151098	137.027
8774.961175	182.101
8775.771290	192.103
8776.581442	264.962
8777.391632	249.001
8778.201860	192.047
8779.012124	172.897
8779.822426	168.779
8780.632766	160.106
8781.443143	140.956
8782.253558	133.65
8783.064010	133.631
8783.874500	124.958
8784.685027	117.651
8785.495591	120.82
8786.306193	156.785
8787.116832	162.687
8787.927509	175.878
8788.738224	146.707
8789.548976	120.726
8790.359765	95.6547
8791.170592	85.615
8791.981456	95.6167
8792.792358	130.67
8793.603297	156.614
8794.414274	216.72
8795.225288	194.382
8796.036339	213.493
8796.847428	226.683
8797.658555	229.397
8798.469719	200.682
8799.280920	184.266
8800.092159	184.247
8800.903436	159.631
8801.714750	120.44
8802.526101	114.5
8803.337490	184.17
8804.148916	236.077
8804.960380	220.116
8805.771881	267.923
8806.583420	299.788
8807.394996	350.783
8808.206610	350.764
8809.018261	439.565
8809.829950	428.159
8810.641676	380.314
8811.453439	347.955
8812.265240	300.109
8813.077079	268.206
8813.888955	254.977
8814.700868	239.016
8815.512819	200.28
8816.324807	165.188
8817.136833	177.923
8817.948896	199.767
8818.760997	199.748
8819.573135	151.902
8820.385311	171.924
8821.197524	135.921
8822.009775	124.059
8822.822063	100.81
8823.634389	119.921
8824.446752	193.691
8825.259152	177.73
8826.071590	139.905
8826.884066	151.728
8827.696579	145.787
8828.509129	155.789
8829.321717	155.769
8830.134342	135.708
8830.947005	119.747
8831.759705	119.728
8832.572443	139.75
8833.385218	177.536
8834.198031	187.537
8835.010881	158.822
8835.823769	119.63
8836.636694	103.669
8837.449657	123.691
8838.262657	171.498
8839.075694	199.263
8839.888769	164.626
8840.701882	196.491
8841.515032	177.341
8842.328219	171.4
8843.141444	174.569
8843.954706	167.262
8844.768006	126.248
8845.581343	129.417
8846.394718	126.209
8847.208130	139.399
8848.021580	139.379
8848.835067	151.202
8849.648592	212.218
8850.462154	219.031
8851.275754	260.005
8852.089391	259.985
8852.903065	266.798
8853.716777	263.135
8854.530527	238.063
8855.344314	199.327
8856.158138	180.177
8856.972000	192.911
8857.785899	212.022
8858.599836	208.813
8859.413811	208.794
8860.227822	158.215
8861.041872	158.195
8861.855958	119.003
8862.670082	174.098
8863.484244	154.947
8864.298443	150.828
8865.112680	157.641
8865.926954	157.621
8866.741265	166.711
8867.555614	189.466
8868.370001	221.33
8869.184425	243.174
8869.998886	189.406
8870.813385	147.937
8871.627922	144.729
8872.442495	141.52
8873.257107	131.48
8874.071755	138.292
8874.886442	128.707
8875.701165	109.557
8876.515927	122.746
8877.330725	150.511
8878.145561	147.758
8878.960435	122.686
8879.775346	118.567
8880.590295	109.437
8881.405281	144.49
8882.220304	160.412
8883.035365	166.314
8883.850464	224.141
8884.665599	189.504
8885.480773	154.411
8886.295984	150.292
8887.111232	138.429
8887.926518	138.409
8888.741841	122.447
8889.557202	118.327
8890.372600	134.25
8891.188036	224.416
8892.003509	207.999
8892.819019	205.246
8893.634567	234.377
8894.450153	301.314
8895.265776	381.004
8896.081437	339.079
8896.897134	309.908
8897.712870	393.698
8898.528643	384.112
8899.344453	349.019
8900.160301	309.827
8900.976186	338.958
8901.792109	285.191
8902.608069	236.889
8903.424067	250.078
8904.240102	242.77
8905.056175	191.735
8905.872285	207.657
8906.688433	181.674
8907.504618	194.863
8908.320841	175.712
8909.137101	159.75
8909.953398	274.513
8910.769733	245.797
8911.586106	194.762
8912.402516	156.936
8913.218963	191.533
8914.035448	239.339
8914.851970	220.643
8915.668530	172.797
8916.485127	153.646
8917.301762	175.489
8918.118434	169.547
8918.935144	165.428
8919.751891	181.35
8920.568676	188.162
8921.385498	156.712
8922.202357	133.462
8923.019255	149.384
8923.836189	153.463
8924.653161	175.306
8925.470171	146.59
8926.287217	121.518
8927.104302	101.456
8927.921424	95.514
8928.738583	101.415
8929.555780	124.169
8930.373014	121.416
8931.190286	127.317
8932.007595	175.122
8932.824942	153.239
8933.642326	146.386
8934.459748	210.134
8935.277207	241.997
8936.094704	233.323
8936.912238	313.013
8937.729809	338.044
8938.547418	257.858
8939.365065	302.93
8940.182749	430.902
8941.000470	418.128
8941.818229	414.919
8942.636026	325.167
8943.453859	292.807
8944.271731	308.729
8945.089640	302.787
8945.907586	290.012
8946.725570	300.012
8947.543591	260.82
8948.361649	235.747
8949.179746	216.596
8949.997879	174.671
8950.816050	152.787
8951.634259	132.724
8952.452505	174.609
8953.270789	155.913
8954.089110	206.452
8954.907468	187.756
8955.725864	152.663
8956.544297	136.7
8957.362768	164.464
8958.181277	145.768
8958.999822	120.696
8959.818406	116.576
8960.637026	88.3145
8961.455685	88.2938
8962.274380	94.1944
8963.093114	84.6084
8963.911884	100.53
8964.730692	123.283
8965.549538	126.451
8966.368421	152.393
8967.187342	180.157
8968.006300	235.25
8968.825295	190.136
8969.644328	171.44
8970.463399	139.08
8971.282507	113.096
8972.101652	110.342
8972.920835	104.4
8973.740055	97.0916
8974.559313	94.3378
8975.378608	116.18
8976.197941	116.16
8977.017311	100.197
8977.836719	116.118
8978.656164	155.269
8979.475647	222.205
8980.295167	264.089
8981.114724	269.989
8981.934319	301.853
8982.753952	273.136
8983.573622	397.919
8984.393329	576.905
8985.213074	560.942
8986.032857	488.043
8986.852677	387.814
8987.672534	333.59
8988.492429	333.569
8989.312361	275.701
8990.132331	231.953
8990.952338	253.796
8991.772383	195.927
8992.592465	144.892
8993.412585	167.645
8994.232742	170.812
8995.052937	192.655
8995.873169	192.634
8996.693438	199.445
8997.513745	176.65
8998.334090	167.519
8999.154472	173.419
8999.974891	237.622
9000.795348	330.52
9001.615842	339.609
9002.436374	295.406
9003.256944	221.595
9004.077551	202.444
9004.898195	151.408
9005.718877	205.134
9006.539596	167.307
9007.360353	173.208
9008.181147	160.433
9009.001978	160.412
9009.822847	176.332
9010.643754	141.239
9011.464698	131.197
9012.285680	103.391
9013.106699	103.369
9013.927755	86.9506
9014.748849	80.097
9015.569981	93.285
9016.391150	125.148
9017.212356	119.205
9018.033600	127.838
9018.854881	141.026
9019.676200	127.796
9020.497556	109.099
9021.318950	114.999
9022.140381	111.79
9022.961850	137.731
9023.783356	134.977
9024.604900	140.877
9025.426481	172.74
9026.248099	185.928
9027.069755	233.733
9027.891449	265.596
9028.713180	322.51
9029.534948	364.394
9030.356754	466.402
9031.178598	425.842
9032.000479	380.727
9032.822397	358.842
9033.644353	319.649
9034.466346	271.801
9035.288377	226.686
9036.110445	175.65
9036.932551	290.412
9037.754694	287.658
9038.576875	258.485
9039.399093	204.26
9040.221349	252.065
9041.043642	233.369
9041.865972	230.614
9042.688341	268.398
9043.510746	223.283
9044.333189	182.268
9045.155670	172.226
9045.978187	146.241
9046.800743	134.377
9047.623336	130.256
9048.445966	220.421
9049.268634	210.379
9050.091339	166.175
9050.914082	140.19
9051.736862	121.038
9052.559680	102.342
9053.382535	85.9226
9054.205428	69.9589
9055.028358	91.8007
9055.851326	101.8
9056.674331	104.967
9057.497373	136.829
9058.320453	120.865
9059.143571	104.902
9059.966726	104.88
9060.789918	102.125
9061.613148	113.946
9062.436416	149.908
9063.259721	120.735
9064.083063	110.693
9064.906443	126.613
9065.729860	120.67
9066.553315	136.591
9067.376807	155.7
9068.200337	165.699
9069.023904	168.865
9069.847509	177.498
9070.671151	293.626
9071.494831	360.561
9072.318548	357.806
9073.142302	318.612
9073.966094	347.742
9074.789924	363.662
9075.613791	360.452
9076.437695	302.583
9077.261637	296.64
9078.085617	277.488
9078.909634	197.3
9079.733688	155.373
9080.557780	123.467
9081.381909	94.2937
9082.206076	113.402
9083.030280	197.19
9083.854522	181.226
9084.678801	187.126
9085.503118	193.025
9086.327472	161.119
9087.151864	126.025
9087.976293	104.139
9088.800759	101.385
9089.625263	97.2632
9090.449805	97.2413
9091.274384	91.298
9092.099000	97.1974
9092.923654	125.871
9093.748346	139.058
9094.573075	160.9
9095.397841	139.015
9096.222645	119.862
9097.047486	107.086
9097.872365	107.064
9098.697281	107.042
9099.522235	93.8112
9100.347226	87.8678
9101.172255	93.7672
9101.997321	103.766
9102.822425	93.7231
9103.647566	93.7011
9104.472744	160.636
9105.297960	164.713
9106.123214	141.917
9106.948505	116.843
9107.773833	106.8
9108.599199	90.8357
9109.424603	80.7929
9110.250044	77.5824
9111.075522	128.575
9111.901038	173.646
9112.726591	180.456
9113.552182	218.24
9114.377810	263.311
9115.203476	304.283
9116.029179	304.261
9116.854920	375.295
9117.680698	410.345
9118.506514	410.323
9119.332367	365.208
9120.158258	381.128
9120.984186	343.3
9121.810151	288.164
9122.636154	218.452
9123.462195	186.09
9124.288273	154.183
9125.114388	112.256
9125.940541	148.217
9126.766732	151.384
9127.592959	134.964
9128.419225	124.921
9129.245528	140.841
9130.071868	156.76
9130.898246	143.984
9131.724661	128.02
9132.551114	132.097
9133.377604	157.127
9134.204131	167.125
9135.030697	236.793
9135.857299	188.944
9136.683939	169.791
9137.510617	131.963
9138.337332	102.79
9139.164084	108.689
9139.990874	115.499
9140.817702	99.9895
9141.644567	99.9672
9142.471469	99.9448
9143.298409	95.823
9144.125386	89.8793
9144.952401	89.8569
9145.779454	92.5674
9146.606543	150.392
9147.433671	175.422
9148.260835	153.536
9149.088038	124.362
9149.915277	166.244
9150.742554	143.448
9151.569869	147.524
9152.397221	131.56
9153.224611	121.517
9154.052038	156.567
9154.879502	163.377
9155.707004	230.311
9156.534544	233.477
9157.362121	230.266
9158.189735	287.18
9159.017387	300.366
9159.845077	332.228
9160.672803	393.241
9161.500568	358.146
9162.328370	319.407
9163.156209	338.97
9163.984086	363.999
9164.812000	405.882
9165.639951	326.149
9166.467941	275.111
9167.295967	286.932
9168.124031	255.025
9168.952133	184.857
9169.780272	121.066
9170.608449	101.913
9171.436663	89.1363
9172.264914	99.1345
9173.093203	117.787
9173.921530	123.686
9174.749894	120.93
9175.578295	155.98
9176.406734	162.79
9177.235210	171.877
9178.063724	168.666
9178.892275	123.55
9179.720864	120.794
9180.549490	94.8084
9181.378154	114.827
9182.206855	126.647
9183.035594	123.436
9183.864370	174.428
9184.693184	168.484
9185.522035	162.54
9186.350924	123.345
9187.179850	136.531
9188.008813	120.567
9188.837814	114.622
9189.666853	104.579
9190.495929	117.31
9191.325042	146.438
9192.154193	123.186
9192.983381	123.163
9193.812607	190.097
9194.641871	168.211
9195.471171	130.382
9196.300510	155.411
9197.129885	149.467
9197.959299	155.366
9198.788749	126.191
9199.618238	120.247
9200.447763	139.355
9201.277326	165.295
9202.106927	260.925
9202.936565	298.707
9203.766241	305.517
9204.595954	274.065
9205.425704	311.848
9206.255492	340.976
9207.085318	397.889
9207.915181	427.018
9208.745081	452.958
9209.575019	356.827
9210.404994	301.689
9211.235007	218.768
9212.065058	177.751
9212.895145	141.744
9213.725271	129.878
9214.555433	119.835
9215.385634	135.754
9216.215871	119.789
9217.046147	145.728
9217.876459	180.778
9218.706809	180.755
9219.537197	173.444
9220.367622	145.636
9221.198085	151.535
9222.028585	164.721
9222.859122	157.41
9223.689697	177.428
9224.520310	145.521
9225.350960	125.457
9226.181647	119.512
9227.012372	119.489
9227.843134	145.429
9228.673934	125.364
9229.504771	170.435
9230.335646	170.411
9231.166558	135.316
9231.997508	106.141
9232.828495	84.2547
9233.659520	97.4407
9234.490582	109.26
9235.321682	97.3944
9236.152819	90.0834
9236.983994	103.269
9237.815206	93.2255
9238.646455	74.0718
9239.477742	109.121
9240.309067	135.061
9241.140429	129.116
9241.971828	99.9419
9242.803265	129.07
9243.634740	138.157
9244.466251	115.814
9245.297801	169.994
9246.129388	195.934
9246.961012	256.946
9247.792674	256.923
9248.624373	236.858
9249.456110	355.717
9250.287884	374.825
9251.119696	380.723
9251.951545	323.763
9252.783431	278.647
9253.615356	227.609
9254.447317	208.455
9255.279316	172.448
9256.111353	128.698
9256.943427	128.674
9257.775538	147.782
9258.607687	118.607
9259.439874	124.505
9260.272098	105.351
9261.104359	112.16
9261.936658	139.922
9262.768994	165.861
9263.601368	156.272
9264.433780	240.059
9265.266228	261.899
9266.098715	211.316
9266.931238	163.467
9267.763800	160.255
9268.596398	137.457
9269.429034	112.382
9270.261708	147.431
9271.094419	134.198
9271.927168	128.253
9272.759954	105
9273.592777	99.0553
9274.425638	99.0319
9275.258537	102.197
9276.091473	92.1526
9276.924446	96.2285
9277.757457	108.048
9278.590506	96.1815
9279.423592	108.001
9280.256715	117.998
9281.089876	159.879
9281.923074	178.986
9282.756310	147.079
9283.589583	123.825
9284.422894	123.802
9285.256242	133.799
9286.089628	133.775
9286.923051	133.752
9287.756512	165.612
9288.590010	242.567
9289.423546	331.363
9290.257119	299.455
9291.090729	280.757
9291.924377	344.502
9292.758063	357.687
9293.591786	347.643
9294.425546	354.452
9295.259344	376.291
9296.093180	357.593
9296.927052	296.534
9297.760963	261.437
9298.594911	258.225
9299.428896	267.311
9300.262919	213.54
9301.096979	181.177
9301.931077	187.074
9302.765212	159.266
9303.599385	139.201
9304.433595	130.067
9305.267843	104.081
9306.102128	91.3033
9306.936450	91.2796
9307.770811	123.14
9308.605208	117.195
9309.439643	127.192
9310.274116	162.241
9311.108626	159.029
9311.943173	123.021
9312.777758	113.888
9313.612381	85.1684
9314.447041	75.1239
9315.281738	170.753
9316.116473	199.88
9316.951245	170.705
9317.786055	138.797
9318.620902	106.889
9319.455787	122.807
9320.290709	103.653
9321.125669	94.975
9321.960666	119.548
9322.795701	113.602
9323.630773	103.558
9324.465883	186.433
9325.301030	164.546
9326.136214	135.826
9326.971437	110.75
9327.806696	122.569
9328.641993	138.487
9329.477328	126.621
9330.312700	161.669
9331.148109	180.321
9331.983556	148.412
9332.819040	174.351
9333.654562	196.191
9334.490122	241.26
9335.325718	244.425
9336.161353	273.552
9336.997025	279.45
9337.832734	340.461
9338.668481	366.4
9339.504265	404.182
9340.340087	362.253
9341.175946	321.235
9342.011842	372.226
9342.847777	372.202
9343.683748	305.221
9344.519757	263.292
9345.355804	212.253
9346.191888	163.947
9347.028009	142.06
9347.864168	132.015
9348.700365	102.84
9349.536599	90.0621
9350.372870	80.9283
9351.209179	86.8256
9352.045526	80.8802
9352.881910	86.7775
9353.718331	89.9419
9354.554790	86.7294
9355.391286	102.647
9356.227820	89.8697
9357.064391	109.887
9357.901000	102.575
9358.737646	118.493
9359.574330	195.447
9360.411051	198.611
9361.247809	182.645
9362.084606	192.641
9362.921439	256.386
9363.758310	217.645
9364.595219	179.36
9365.432165	157.472
9366.269148	150.616
9367.106169	125.54
9367.943228	102.286
9368.780324	205.202
9369.617457	185.592
9370.454628	166.437
9371.291836	137.262
9372.129082	112.186
9372.966366	93.4863
9373.803687	70.2322
9374.641045	92.9824
9375.478441	130.764
9376.315874	258.732
9377.153345	277.838
9377.990853	262.327
9378.828398	290.999
9379.665982	357.931
9380.503602	424.864
9381.341260	406.165
9382.178956	483.118
9383.016689	424.791
9383.854460	422.034
9384.692268	365.074
9385.530113	325.877
9386.367996	303.99
9387.205916	221.066
9388.043874	175.949
9388.881870	120.81
9389.719903	108.943
9390.557973	88.8773
9391.396081	79.7432
9392.234226	66.5097
9393.072409	69.6738
9393.910629	66.461
9394.748887	66.4367
9395.587182	56.3915
9396.425515	76.4087
9397.263885	82.3057
9398.102293	92.302
9398.940738	88.6337
9399.779221	98.6301
9400.617741	111.359
9401.456298	95.3929
9402.294893	175.534
9403.133526	210.583
9403.972196	236.521
9404.810904	216.455
9405.649649	156.306
9406.488431	175.412
9407.327251	149.425
9408.166108	120.249
9409.005003	95.173
9409.843936	79.2064
9410.682905	69.1612
9411.521913	85.0789
9412.360958	72.3007
9413.200040	72.2762
9414.039160	79.0841
9414.878317	75.8711
9415.717512	110.919
9416.556744	114.083
9417.396013	124.079
9418.235321	116.767
9419.074665	123.575
9419.914047	126.739
9420.753467	126.714
9421.592924	129.878
9422.432419	235.982
9423.271951	315.668
9424.111520	398.543
9424.951127	372.555
9425.790772	369.798
9426.630453	363.852
9427.470173	407.554
9428.309930	340.573
9429.149724	273.591
9429.989556	225.741
9430.829425	257.6
9431.669332	203.372
9432.509276	174.652
9433.349258	151.397
9434.189277	167.315
9435.029334	139.505
9435.869428	113.518
9436.709560	110.305
9437.549729	97.5265
9438.389936	142.595
9439.230180	123.44
9440.070462	123.415
9440.910781	94.2394
9441.751137	94.2147
9442.591531	84.1693
9443.431963	71.3909
9444.272432	113.271
9445.112938	132.377
9445.953482	219.351
9446.794064	186.986
9447.634682	139.135
9448.475339	103.127
9449.316033	145.007
9450.156764	158.192
9450.997533	160.9
9451.838339	148.121
9452.679183	125.778
9453.520064	109.811
9454.360983	174.01
9455.201939	144.834
9456.042933	109.736
9456.883964	125.654
9457.725033	115.608
9458.566139	93.7199
9459.407282	77.753
9460.248463	58.5976
9461.089682	109.588
9461.930938	154.656
9462.772232	144.611
9463.613563	147.774
9464.454931	179.634
9465.296337	176.42
9466.137780	163.642
9466.979261	227.385
9467.820780	275.187
9468.662336	281.994
9469.503929	336.173
9470.345560	307.452
9471.187228	298.317
9472.028934	298.292
9472.870677	275.493
9473.712458	320.106
9474.554276	269.522
9475.396132	221.215
9476.238025	179.285
9477.079956	138.266
9477.921924	131.409
9478.763930	125.007
9479.605973	186.018
9480.448053	179.161
9481.290171	144.063
9482.132327	106.232
9482.974520	98.9197
9483.816750	90.2404
9484.659018	131.209
9485.501324	147.127
9486.343667	173.064
9487.186047	137.967
9488.028465	114.712
9488.870920	90.0905
9489.713413	95.9869
9490.555944	98.6948
9491.398511	79.9947
9492.241117	121.875
9493.083760	127.771
9493.926440	98.5947
9494.769158	85.816
9495.611913	76.6811
9496.454705	69.8238
9497.297536	85.7408
9498.140403	111.679
9498.983308	133.517
9499.826251	127.571
9500.669231	133.467
9501.512249	220.44
9502.355304	265.508
9503.198396	268.672
9504.041526	210.344
9504.884694	149.283
9505.727899	117.374
9506.571141	175.196
9507.414421	169.25
9508.257738	172.413
9509.101093	220.214
9509.944486	194.226
9510.787916	220.164
9511.631383	249.29
9512.474888	229.223
9513.318430	268.37
9514.162010	245.115
9515.005627	271.053
9515.849282	357.115
9516.692974	281.023
9517.536704	213.13
9518.380471	197.163
9519.224275	197.138
9520.068118	164.773
9520.911997	126.942
9521.755914	105.053
9522.599869	100.929
9523.443861	94.9821
9524.287890	89.0355
9525.131957	123.627
9525.976062	148.654
9526.820204	123.577
9527.664383	148.604
9528.508600	129.903
9529.352855	129.878
9530.197146	116.644
9531.041476	123.451
9531.885843	126.614
9532.730247	113.379
9533.574689	107.433
9534.419168	91.4652
9535.263685	107.382
9536.108239	94.603
9536.952831	91.3893
9537.797460	116.416
9538.642127	100.448
9539.486831	104.522
9540.331572	120.439
9541.176352	136.356
9542.021168	174.136
9542.866022	158.169
9543.710914	142.201
9544.555843	123.045
9545.400809	116.188
9546.245813	94.2989
9547.090855	75.143
9547.935934	68.2853
9548.781050	78.2806
9549.626204	75.0668
9550.471396	78.2298
9551.316624	80.9374
9552.161891	94.1211
9553.007195	157.864
9553.852536	155.106
9554.697915	131.85
9555.543331	154.599
9556.388785	192.38
9557.234276	224.238
9558.079805	189.596
9558.925371	139.011
9559.770975	154.928
9560.616616	173.577
9561.462295	176.74
9562.308011	186.736
9563.153764	163.48
9563.999555	141.591
9564.845384	170.717
9565.691250	151.561
9566.537153	128.761
9567.383094	144.678
9568.229073	115.501
9569.075089	131.417
9569.921142	106.34
9570.767233	122.257
9571.613362	99.4567
9572.459528	93.5098
9573.305731	83.4635
9574.151972	74.3281
9574.998250	96.1661
9575.844566	90.2192
9576.690919	103.403
9577.537310	87.4351
9578.383738	90.1425
9579.230204	144.32
9580.076707	141.106
9580.923248	151.101
9581.769826	162.918
9582.616442	146.951
9583.463095	146.925
9584.309786	119.115
9585.156514	109.068
9586.003279	87.1791
9586.850082	98.9962
9587.696923	83.0285
9588.543801	73.8931
9589.390716	70.679
9590.237669	140.799
9591.084660	156.715
9591.931688	140.747
9592.778753	118.858
9593.625856	102.89
9594.472996	79.6349
9595.320174	73.6878
9596.167390	82.7719
9597.014642	89.5786
9597.861933	89.5529
9598.709261	130.521
9599.556626	220.682
9600.404029	252.541
9601.251469	252.515
9602.098947	294.394
9602.946462	271.594
9603.794014	303.453
9604.641605	287.485
9605.489232	223.235
9606.336897	210.456
9607.184600	172.169
9608.032340	146.18
9608.880118	127.48
9609.727933	140.207
9610.575785	124.24
9611.423675	98.2509
9612.271603	108.246
9613.119568	127.351
9613.967570	105.006
9614.815610	108.169
9615.663687	89.0122
9616.511802	118.138
9617.359955	110.824
9618.208144	92.1232
9619.056372	82.0767
9619.904637	120.767
9620.752939	107.988
9621.601279	133.925
9622.449656	127.067
9623.298071	129.774
9624.146523	129.748
9624.995013	101.937
9625.843540	104.644
9626.692104	120.561
9627.540707	88.6506
9628.389346	85.8918
9629.238023	94.5202
9630.086738	88.5729
9630.935490	75.7934
9631.784280	101.73
9632.633107	81.663
9633.481971	65.6949
9634.330873	56.5593
9635.179813	113.469
9636.028789	129.386
9636.877804	126.627
9637.726856	104.282
9638.575945	117.465
9639.425072	94.2093
9640.274236	69.1315
9641.123438	113.288
9641.972678	142.413
9642.821954	126.445
9643.671269	165.136
9644.520621	192.895
9645.370010	202.889
9646.219437	288.951
9647.068901	267.061
9647.918402	254.282
9648.767942	247.879
9649.617518	356.715
9650.467132	324.804
9651.316784	235.047
9652.166473	158.044
9653.016200	148.908
9653.865964	176.667
9654.715765	142.023
9655.565604	122.867
9656.415481	106.899
9657.265395	85.0092
9658.115346	64.9417
9658.965335	61.7272
9659.815362	68.5335
9660.665426	74.4288
9661.515527	119.496
9662.365666	135.412
9663.215842	87.5598
9664.066056	122.606
9664.916307	138.522
9665.766596	148.517
9666.616923	125.716
9667.467286	100.639
9668.317688	80.5709
9669.168126	109.241
9670.018603	148.387
9670.869116	128.319
9671.719667	109.162
9672.570256	87.2727
9673.420882	71.3045
9674.271546	167.386
9675.122247	176.47
9675.972986	189.198
9676.823762	141.345
9677.674575	108.979
9678.525426	80.2574
9679.376315	96.1733
9680.227241	92.9587
9681.078204	106.142
9681.929205	84.2521
9682.780244	86.9588
9683.631320	74.179
9684.482433	60.9436
9685.333584	74.1266
9686.184772	95.9639
9687.035998	172.915
9687.887261	198.852
9688.738562	207.935
9689.589901	259.835
9690.441276	239.767
9691.292690	268.892
9692.144140	268.866
9692.995629	230.579
9693.847154	191.836
9694.698717	188.621
9695.550318	179.485
9696.401956	163.517
9697.253632	131.606
9698.105345	102.429
9698.957096	70.5184
9699.808884	105.565
9700.660709	95.5177
9701.512572	105.512
9702.364473	140.559
9703.216411	121.402
9704.068386	108.166
9704.920399	111.328
9705.772450	118.134
9706.624538	108.087
9707.476663	118.082
9708.328826	147.207
9709.181027	137.16
9710.033264	107.982
9710.885540	102.034
9711.737853	102.008
9712.590203	95.1493
9713.442591	105.144
9714.295016	79.1545
9715.147479	105.091
9715.999979	162.912
9716.852517	171.995
9717.705092	140.085
9718.557705	99.0642
9719.410355	124.09
9720.263043	124.063
9721.115768	162.753
9721.968530	149.973
9722.821330	104.854
9723.674168	88.8851
9724.527043	66.5397
9725.379956	82.4554
9726.232906	78.7851
9727.085893	110.643
9727.938918	114.716
9728.791981	117.422
9729.645081	130.605
9730.498218	133.767
9731.351393	155.604
9732.204605	184.273
9733.057855	181.514
9733.911143	213.372
9734.764468	254.339
9735.617830	245.203
9736.471230	184.141
9737.324667	238.318
9738.178142	238.291
9739.031654	203.192
9739.885204	149.418
9740.738791	149.392
9741.592416	152.098
9742.446078	133.396
9743.299778	126.082
9744.153515	132.888
9745.007290	130.128
9745.861102	100.951
9746.714951	98.1912
9747.568838	78.1231
9748.422763	88.1173
9749.276725	72.1487
9750.130725	65.7453
9750.984762	87.5822
9751.838836	77.9904
9752.692948	93.9059
9753.547098	84.7696
9754.401285	61.9686
9755.255509	58.7536
9756.109771	77.8576
9756.964071	77.831
9757.818407	81.9038
9758.672782	135.625
9759.527194	132.865
9760.381643	119.63
9761.236130	135.545
9762.090654	119.576
9762.945216	100.419
9763.799815	84.4505
9764.654452	65.2933
9765.509126	84.3972
9766.363838	71.6169
9767.218587	61.5695
9768.073374	74.2966
9768.928198	74.2699
9769.783060	65.1335
9770.637959	112.933
9771.492895	124.749
9772.347870	116.068
9773.202881	125.151
9774.057930	131.957
9774.913017	179.757
9775.768141	256.708
9776.623302	256.681
9777.478501	233.88
9778.333738	225.199
9779.189012	243.847
9780.044323	225.145
9780.899672	180.025
9781.755059	182.731
9782.610483	188.626
9783.465944	169.924
9784.321443	176.73
9785.176979	188.546
9786.032553	156.635
9786.888164	118.803
9787.743813	115.588
9788.599500	131.503
9789.455223	112.801
9790.310985	92.7328
9791.166783	105.46
9792.022620	96.7787
9792.878493	124.537
9793.734404	256.602
9794.590353	252.476
9795.446339	208.722
9796.302363	153.581
9797.158424	115.293
9798.014523	105.245
9798.870659	124.349
9799.726832	102.459
9800.583043	86.49
9801.439292	89.1961
9802.295578	86.4364
9803.151901	89.1425
9804.008262	67.2522
9804.864661	70.4138
9805.721097	67.1985
9806.577570	67.1717
9807.434081	67.1448
9808.290630	83.0601
9809.147216	144.069
9810.003839	246.071
9810.860500	261.987
9811.717198	200.924
9812.573934	133.941
9813.430707	137.102
9814.287518	153.017
9815.144366	111.996
9816.001252	86.0067
9816.858175	82.7914
9817.715136	104.628
9818.572134	143.773
9819.429170	191.572
9820.286243	235.728
9821.143354	251.643
9822.000502	245.695
9822.857688	239.747
9823.714911	210.568
9824.572171	165.448
9825.429469	191.384
9826.286805	290.198
9827.144178	219.57
9828.001589	194.492
9828.859037	143.45
9829.716522	139.324
9830.574045	171.181
9831.431606	127.427
9832.289204	114.191
9833.146839	95.4887
9834.004512	82.2525
9834.862222	75.3932
9835.719970	85.387
9836.577756	91.2813
9837.435578	162.311
9838.293439	146.341
9839.151337	207.35
9840.009272	213.244
9840.867245	162.203
9841.725255	133.024
9842.583303	120.244
9843.441388	122.949
9844.299511	106.98
9845.157671	95.1105
9846.015869	87.7957
9846.874104	71.8265
9847.732377	52.6689
9848.590687	74.5053
9849.449034	69.0124
9850.307419	62.6085
9851.165842	78.5235
9852.024302	106.281
9852.882800	84.8462
9853.741335	126.724
9854.599907	170.879
9855.458517	145.8
9856.317165	103.413
9857.175850	74.69
9858.034572	193.545
9858.893332	148.425
9859.752130	122.435
9860.610965	100.544
9861.469837	103.25
9862.328747	97.3018
9863.187694	110.484
9864.046679	129.587
9864.905702	158.256
9865.764761	164.15
9866.623859	206.028
9867.482994	183.226
9868.342166	148.126
9869.201376	145.366
9870.060623	135.318
9870.919908	112.972
9871.779230	100.191
9872.638590	81.0338
9873.497987	86.928
9874.357421	96.9215
9875.216894	102.816
9876.076403	74.0927
9876.935950	68.1441
9877.795535	64.9285
9878.655157	61.7129
9879.514817	61.6857
9880.374514	58.0145
9881.234248	70.741
9882.094020	83.923
9882.953830	83.8957
9883.813677	77.9471
9884.673561	77.9199
9885.533483	112.51
9886.393443	121.592
9887.253440	134.774
9888.113474	118.805
9888.973546	102.38
9889.833656	105.541
9890.693802	121.456
9891.553987	121.429
9892.414209	99.538
9893.274468	125.474
9894.134765	173.273
9894.995099	137.262
9895.855471	115.371
9896.715880	125.364
9897.576327	99.3743
9898.436811	83.4049
9899.297333	70.1684
9900.157892	61.0313
9901.018489	48.2503
9901.879123	48.223
9902.739795	60.9493
9903.600504	64.1104
9904.461251	101.889
9905.322035	133.746
9906.182856	128.252
9907.043715	95.8853
9907.904612	89.0256
9908.765546	73.0561
9909.626518	93.0703
9910.487527	108.985
9911.348573	114.879
9912.209657	130.794
9913.070779	143.976
9913.931938	133.927
9914.793134	114.769
9915.654368	95.6116
9916.515640	88.7518
9917.376948	152.493
9918.238295	143.811
9919.099679	136.496
9919.961100	108.684
9920.822559	95.4471
9921.684055	85.399
9922.545589	69.4294
9923.407160	60.2922
9924.268769	63.4532
9925.130416	79.3679
9925.992099	88.4502
9926.853821	92.5222
9927.715579	181.315
9928.577376	184.476
9929.439209	191.281
9930.301080	216.305
9931.162989	213.089
9932.024935	175.256
9932.886919	133.324
9933.748940	98.2238
9934.610999	184.284
9935.473095	159.204
9936.335228	161.91
9937.197400	159.149
9938.059608	129.971
9938.921854	180.958
9939.784138	143.125
9940.646459	108.025
9941.508817	94.7879
9942.371213	100.682
9943.233647	76.0579
9944.096118	87.873
9944.958626	87.8455
9945.821172	81.8966
9946.683755	107.832
9947.546376	161.552
9948.409035	132.829
9949.271731	107.749
9950.134464	110.455
9950.997235	119.537
9951.860043	145.472
9952.722889	164.575
9953.585772	158.626
9954.448693	171.352
9955.311651	167.681
9956.174647	155.355
9957.037680	132.553
9957.900751	142.546
9958.763859	132.498
9959.627005	148.412
9960.490188	132.443
9961.353409	123.305
9962.216667	91.3934
9963.079963	78.1566
9963.943296	71.2967
9964.806666	94.0435
9965.670074	87.1835
9966.533520	91.2553
9967.397003	75.2856
9968.260524	77.9909
9969.124082	93.9053
9969.987677	87.0453
9970.851310	71.0756
9971.714981	86.99
9972.578689	77.8526
9973.442434	81.0134
9974.306217	65.0436
9975.170038	67.7488
9976.033895	86.8517
9976.897791	67.6935
9977.761724	70.8542
9978.625694	93.601
9979.489702	122.725
9980.353747	90.8126
9981.217830	83.4971
9982.081951	80.7365
9982.946108	109.405
9983.810304	80.6811
9984.674536	70.6326
9985.538807	70.6049
9986.403114	80.5979
9987.267460	70.5494
9988.131842	58.2235
9988.996263	54.5518
9989.860720	80.487
9990.725216	125.553
9991.589748	102.295
9992.454318	86.3251
9993.318926	80.3759
9994.183571	86.2695
9995.048254	134.068
9995.912974	175.945
9996.777731	149.955
9997.642527	175.89
9998.507359	213.668
9999.372229	175.834
10000.237137	141.189
