## Supplementary material for "Measuring carbohydrate recognition profile of lectins on live cells using liquid glycan array (LiGA)": Zipped folder containing all the software, MALDI TOF spectra and analyzed files: 402.txt

TITLE "<<SDB64_Tr117_0002>> Voyager Spec #1=>BC[BP = 5240.7, 22702]"
TYPE MASSSPEC
3999.789467	204.747
4000.336058	272.504
4000.882687	271.153
4001.429353	207.603
4001.976057	128.158
4002.522798	154.45
4003.069577	257.454
4003.616392	210.49
4004.163246	194.626
4004.710136	128.312
4005.257064	120.74
4005.804030	157.399
4006.351033	186.455
4006.898073	183.722
4007.445151	120.863
4007.992266	102.925
4008.539418	139.584
4009.086608	125.793
4009.633835	87.1225
4010.181100	78.8601
4010.728402	105.152
4011.275741	112.785
4011.823118	105.214
4012.370532	128.742
4012.917984	166.092
4013.465473	150.227
4014.012999	237.336
4014.560563	219.398
4015.108164	168.979
4015.655803	150.35
4016.203479	124.12
4016.751192	132.444
4017.298943	121.417
4017.846731	150.474
4018.394556	177.457
4018.942419	153.3
4019.490320	142.273
4020.038258	137.466
4020.586233	166.523
4021.134245	155.496
4021.682295	126.501
4022.230383	177.673
4022.778507	134.856
4023.326669	137.651
4023.874869	134.918
4024.423106	97.6299
4024.971380	76.928
4025.519692	32.0379
4026.068041	100.487
4026.616428	132.308
4027.164852	208.359
4027.713313	216.683
4028.261812	200.819
4028.810348	187.719
4029.358921	135.227
4029.907532	88.2638
4030.456180	111.792
4031.004866	229.999
4031.553589	380.688
4032.102350	393.85
4032.651147	330.992
4033.199983	254.311
4033.748855	180.396
4034.297766	162.458
4034.846713	138.301
4035.395698	141.096
4035.944720	138.363
4036.493780	122.499
4037.042877	109.399
4037.592011	127.399
4038.141183	114.299
4038.690392	125.387
4039.239639	83.2618
4039.788923	67.3977
4040.338245	90.2347
4040.887603	204.296
4041.437000	191.887
4041.986433	183.625
4042.535904	176.054
4043.085413	159.499
4043.634959	154.693
4044.184542	164.399
4044.734162	204.513
4045.283820	265.36
4045.833516	233.601
4046.383249	188.712
4046.933019	209.475
4047.482826	246.825
4048.032671	217.831
4048.582554	188.836
4049.132474	242.081
4049.682431	255.243
4050.232425	239.379
4050.782457	324.414
4051.332527	320.99
4051.882634	223.577
4052.432778	189.054
4052.982959	165.588
4053.533178	123.463
4054.083435	89.6302
4054.633728	70.3108
4055.184060	113.19
4055.734428	144.32
4056.284834	139.514
4056.835278	136.78
4057.385758	160.309
4057.936276	152.738
4058.486832	134.801
4059.037425	134.832
4059.588055	89.9422
4060.138723	68.5496
4060.689428	49.9213
4061.240171	63.0833
4061.790951	52.7482
4062.341768	99.7736
4062.892623	153.019
4063.443515	148.213
4063.994444	115.763
4064.545411	84.6947
4065.096416	136.558
4065.647457	113.783
4066.198536	194.672
4066.749653	263.813
4067.300807	326.733
4067.851998	296.356
4068.403227	227.279
4068.954493	187.227
4069.505797	160.996
4070.057137	165.865
4070.608516	116.138
4071.159931	108.567
4071.711384	90.6304
4072.262875	106.557
4072.814403	100.368
4073.365968	119.059
4073.917571	95.5934
4074.469211	127.415
4075.020888	195.173
4075.572603	161.341
4076.124356	282.314
4076.676145	259.539
4077.227972	290.669
4077.779837	243.707
4078.331739	301.79
4078.883678	301.821
4079.435655	373.035
4079.987669	357.171
4080.539720	259.759
4081.091809	216.942
4081.643935	161.687
4082.196099	107.122
4082.748300	96.0957
4083.300538	109.258
4083.852814	83.0279
4084.405127	109.321
4084.957478	107.279
4085.509866	64.4628
4086.062292	49.2902
4086.614754	56.2326
4087.167255	91.5098
4087.719792	74.955
4088.272367	157.226
4088.824980	280.963
4089.377630	415.067
4089.930317	417.862
4090.483041	328.743
4091.035803	283.163
4091.588603	291.487
4092.141440	231.394
4092.694314	165.772
4093.247225	146.453
4093.800174	159.615
4094.353161	157.573
4094.906185	204.599
4095.459246	207.395
4096.012344	223.321
4096.565480	210.913
4097.118654	226.149
4097.671865	217.887
4098.225113	207.553
4098.778398	184.087
4099.331721	215.909
4099.885082	215.94
4100.438480	157.92
4100.991915	150.35
4101.545387	108.225
4102.098897	155.251
4102.652445	126.257
4103.206030	97.2624
4103.759652	118.027
4104.313311	145.011
4104.867008	165.775
4105.420743	145.074
4105.974514	139.577
4106.528324	242.581
4107.082170	258.508
4107.636054	203.253
4108.189975	240.603
4108.743934	224.74
4109.297930	224.771
4109.851964	263.504
4110.406035	290.488
4110.960143	232.468
4111.514289	197.946
4112.068472	227.003
4112.622693	295.453
4113.176951	256.092
4113.731246	208.439
4114.285579	226.439
4114.839949	218.869
4115.394356	200.932
4115.948801	208.566
4116.503284	319.863
4117.057803	288.105
4117.612361	221.792
4118.166955	203.855
4118.721587	198.358
4119.276256	227.416
4119.830963	169.396
4120.385707	134.873
4120.940489	137.669
4121.495308	119.041
4122.050164	134.968
4122.605058	85.2415
4123.159989	161.293
4123.714957	138.519
4124.269963	103.305
4124.825007	248.466
4125.380087	259.556
4125.935205	209.138
4126.490361	379.869
4127.045554	386.121
4127.600784	309.442
4128.156052	256.95
4128.711357	267.349
4129.266699	257.014
4129.822079	217.654
4130.377497	196.953
4130.932951	138.933
4131.488443	77.4577
4132.043973	132.777
4132.599540	132.809
4133.155144	110.035
4133.710786	101.773
4134.266465	58.9577
4134.822181	54.152
4135.377935	29.9957
4135.933727	130.927
4136.489555	123.357
4137.045421	117.86
4137.601325	138.625
4138.157266	222.97
4138.713244	270.687
4139.269260	288.687
4139.825313	199.569
4140.381403	186.47
4140.937531	136.052
4141.493696	73.1946
4142.049899	49.7295
4142.606139	65.6565
4143.162417	125.813
4143.718732	136.212
4144.275084	176.327
4144.831473	168.757
4145.387901	144.601
4145.944365	139.795
4146.500867	128.77
4147.057406	89.4096
4147.613983	50.0494
4148.170597	110.897
4148.727248	207.682
4149.283937	257.473
4149.840663	229.17
4150.397427	216.071
4150.954228	176.711
4151.511067	131.822
4152.067943	102.829
4152.624856	154.693
4153.181806	192.044
4153.738794	187.238
4154.295820	200.401
4154.852883	154.821
4155.409983	145.178
4155.967121	194.968
4156.524296	235.084
4157.081508	174.3
4157.638758	126.646
4158.196045	100.417
4158.753370	132.239
4159.310732	390.049
4159.868131	301.621
4160.425568	224.251
4160.983043	264.366
4161.540554	256.797
4162.098103	198.777
4162.655690	169.783
4163.213314	203.679
4163.770975	248.632
4164.328673	250.737
4164.886409	253.534
4165.444183	287.43
4166.001994	245.996
4166.559842	201.107
4167.117728	174.878
4167.675651	114.094
4168.233611	87.865
4168.791609	101.028
4169.349644	76.8719
4169.907717	85.1972
4170.465827	108.727
4171.023974	150.915
4171.582159	217.292
4172.140381	166.875
4172.698641	164.143
4173.256938	141.369
4173.815272	155.914
4174.373644	137.978
4174.932054	153.905
4175.490500	117.31
4176.048984	193.362
4176.607506	146.4
4177.166064	130.537
4177.724661	122.276
4178.283294	125.073
4178.841965	101.608
4179.400674	101.64
4179.959420	141.756
4180.518203	296.593
4181.077023	291.787
4181.635881	241.37
4182.194777	170.911
4182.753710	117.729
4183.312680	59.7099
4183.871688	56.9778
4184.430733	99.1668
4184.989815	106.801
4185.548935	125.493
4186.108092	113.086
4186.667287	178.772
4187.226519	164.982
4187.785788	126.313
4188.345095	151.916
4188.904439	178.901
4189.463821	165.112
4190.023240	192.096
4190.582696	149.972
4191.142190	152.078
4191.701721	150.037
4192.261290	147.305
4192.820896	155.631
4193.380539	147.37
4193.940220	142.565
4194.499938	107.351
4195.059694	94.253
4195.619487	123.311
4196.179317	218.023
4196.739185	231.186
4197.299090	247.114
4197.859033	251.984
4198.419013	237.503
4198.979030	218.876
4199.539085	160.857
4200.099178	139.466
4200.659307	157.467
4201.219474	165.792
4201.779679	127.124
4202.339920	208.705
4202.900200	172.109
4203.460516	129.294
4204.020870	129.327
4204.581262	105.862
4205.141690	100.366
4205.702157	119.058
4206.262660	203.403
4206.823201	217.258
4207.383780	185.5
4207.944396	201.428
4208.505049	174.508
4209.065739	217.388
4209.626467	166.28
4210.187233	182.207
4210.748036	202.973
4211.308876	258.983
4211.869754	232.755
4212.430669	211.363
4212.991621	185.825
4213.552611	151.303
4214.113638	174.142
4214.674703	182.468
4215.235805	166.605
4215.796944	158.345
4216.358121	140.409
4216.919335	119.709
4217.480587	93.4797
4218.041876	114.245
4218.603202	108.749
4219.164566	151.629
4219.725967	144.06
4220.287406	164.825
4220.848882	135.832
4221.410395	178.021
4221.971946	130.368
4222.533534	140.767
4223.095160	111.774
4223.656823	109.042
4224.218523	156.76
4224.780261	190.657
4225.342036	235.61
4225.903849	261.904
4226.465699	243.969
4227.027587	302.053
4227.589511	236.432
4228.151474	157.68
4228.713473	152.184
4229.275510	141.159
4229.837585	130.826
4230.399696	175.779
4230.961846	189.634
4231.524032	154.421
4232.086256	128.883
4232.648518	152.413
4233.210817	191.147
4233.773153	310.047
4234.335527	302.478
4234.897938	225.8
4235.460386	167.781
4236.022872	109.762
4236.585395	207.929
4237.147956	194.831
4237.710554	165.838
4238.273189	120.95
4238.835862	163.139
4239.398572	147.277
4239.961320	199.833
4240.524105	190.19
4241.086927	154.977
4241.649787	108.016
4242.212684	112.886
4242.775619	112.919
4243.338591	144.742
4243.901601	178.638
4244.464647	163.467
4245.027732	145.532
4245.590853	184.266
4246.154012	213.324
4246.717209	179.494
4247.280443	163.631
4247.843714	150.533
4248.407023	145.728
4248.970369	124.337
4249.533752	134.046
4250.097173	108.508
4250.660631	121.672
4251.224127	124.469
4251.787660	150.763
4252.351230	134.901
4252.914838	134.934
4253.478483	195.783
4254.042166	179.921
4254.605886	130.195
4255.169644	139.903
4255.733438	126.805
4256.297271	245.706
4256.861140	327.979
4257.425047	274.797
4257.988992	262.391
4258.552974	274.863
4259.116993	209.242
4259.681050	177.485
4260.245144	124.995
4260.809275	103.604
4261.373444	80.1399
4261.937650	106.434
4262.501894	119.598
4263.066175	96.1338
4263.630494	61.6122
4264.194849	66.4828
4264.759243	45.783
4265.323673	48.5803
4265.888142	80.4035
4266.452647	256.665
4267.017190	246.331
4267.581770	212.501
4268.146388	175.906
4268.711043	201.509
4269.275735	235.406
4269.840465	256.172
4270.405233	285.922
4270.970037	256.929
4271.534879	198.91
4272.099759	194.105
4272.664676	194.138
4273.229630	265.354
4273.794622	265.387
4274.359651	273.022
4274.924717	384.321
4275.489821	342.197
4276.054963	255.153
4276.620141	181.239
4277.185357	210.298
4277.750611	168.174
4278.315902	123.286
4278.881230	97.0579
4279.446596	97.0909
4280.011999	130.987
4280.577439	135.858
4281.142917	123.452
4281.708433	281.745
4282.273985	215.433
4282.839575	192.66
4283.405203	168.505
4283.970868	139.512
4284.536570	186.539
4285.102310	194.866
4285.668087	136.847
4286.233902	103.017
4286.799753	173.541
4287.365643	155.606
4287.931570	165.314
4288.497534	155.672
4289.063535	197.862
4289.629574	168.869
4290.195650	189.635
4290.761764	289.877
4291.327915	202.832
4291.894104	200.101
4292.460330	179.401
4293.026593	224.355
4293.592894	211.258
4294.159232	169.134
4294.725608	142.215
4295.292021	111.149
4295.858471	84.2297
4296.424959	119.509
4296.991484	140.274
4297.558046	327.594
4298.124646	274.413
4298.691284	237.818
4299.257958	227.485
4299.824671	227.518
4300.391420	185.395
4300.958207	206.161
4301.525031	293.271
4302.091893	298.142
4302.658792	285.736
4303.225729	216.66
4303.792703	148.966
4304.359714	163.512
4304.926763	137.975
4305.493849	191.223
4306.060973	270.04
4306.628134	272.838
4307.195332	301.897
4307.762568	243.879
4308.329841	203.828
4308.897152	151.339
4309.464500	236.376
4310.031885	232.954
4310.599308	203.962
4311.166768	138.341
4311.734266	151.505
4312.301801	99.0155
4312.869373	91.4468
4313.436983	117.05
4314.004630	132.979
4314.572315	96.3844
4315.140037	146.176
4315.707796	157.267
4316.275593	149.698
4316.843427	133.837
4317.411299	133.87
4317.979208	80.6892
4318.547154	59.9898
4319.115138	62.7875
4319.683159	54.5277
4320.251218	51.7967
4320.819314	76.0183
4321.387447	128.575
4321.955618	121.006
4322.523827	99.6155
4323.092072	65.0942
4323.660355	85.8604
4324.228676	155.003
4324.797034	220.69
4325.365429	365.853
4325.933861	349.991
4326.502331	305.103
4327.070839	239.483
4327.639384	247.118
4328.207966	224.346
4328.776586	200.191
4329.345243	260.349
4329.913937	297.011
4330.482669	297.044
4331.051438	226.586
4331.620245	187.227
4332.189089	168.601
4332.757971	224.613
4333.326889	187.328
4333.895846	158.335
4334.464839	160.442
4335.033871	131.45
4335.602939	142.54
4336.172045	137.045
4336.741188	263.548
4337.310369	297.445
4337.879587	221.459
4338.448842	180.027
4339.018135	254.007
4339.587466	198.062
4340.156833	272.042
4340.726238	314.232
4341.295681	332.925
4341.865161	234.824
4342.434678	193.392
4343.004233	169.237
4343.573825	225.249
4344.143455	216.989
4344.713122	211.494
4345.282826	156.24
4345.852568	124.484
4346.422347	145.25
4346.992163	151.503
4347.562017	219.264
4348.131909	248.323
4348.701837	196.525
4349.271803	182.736
4349.841807	151.671
4350.411848	217.358
4350.981926	185.601
4351.552042	164.902
4352.122195	127.617
4352.692386	119.357
4353.262614	119.391
4353.832879	135.32
4354.403182	122.913
4354.973522	122.947
4355.543900	154.08
4356.114315	154.113
4356.684767	143.781
4357.255257	132.757
4357.825784	101.691
4358.396348	85.8296
4358.966950	128.02
4359.537590	275.947
4360.108267	239.353
4360.678981	217.963
4361.249732	210.394
4361.820521	321.002
4362.391348	292.01
4362.962212	215.333
4363.533113	244.392
4364.104052	210.562
4364.675028	152.544
4365.246041	136.683
4365.817092	160.213
4366.388180	115.326
4366.959306	112.595
4367.530469	191.413
4368.101669	167.259
4368.672907	149.324
4369.244182	125.861
4369.815495	123.821
4370.386845	136.986
4370.958232	162.59
4371.529657	123.922
4372.101119	137.087
4372.672619	144.722
4373.244156	115.73
4373.815731	157.92
4374.387342	146.897
4374.958992	231.934
4375.530678	265.832
4376.102402	284.525
4376.674164	250.004
4377.245963	205.117
4377.817799	139.497
4378.389673	95.3006
4378.961584	75.9837
4379.533532	78.7818
4380.105518	134.103
4380.677542	116.168
4381.249602	136.935
4381.821700	110.707
4382.393836	84.4792
4382.966009	68.6178
4383.538219	113.572
4384.110467	171.658
4384.682752	108.802
4385.255075	76.3548
4385.827434	155.173
4386.399832	132.401
4386.972267	113.775
4387.544739	111.044
4388.117248	103.476
4388.689795	118.714
4389.262379	153.993
4389.835001	145.734
4390.407660	212.113
4390.980357	234.952
4391.553091	277.834
4392.125862	237.784
4392.698671	143.139
4393.271517	98.2515
4393.844401	134.913
4394.417322	168.81
4394.990280	154.331
4395.563276	119.119
4396.136309	106.023
4396.709380	108.821
4397.282488	162.069
4397.855633	211.861
4398.428816	169.047
4399.002036	125.542
4399.575294	228.549
4400.148589	243.787
4400.721921	233.454
4401.295291	272.189
4401.868698	262.548
4402.442143	251.524
4403.015625	199.726
4403.589144	138.944
4404.162701	127.92
4404.736295	201.901
4405.309927	206.772
4405.883596	175.707
4406.457302	139.113
4407.031046	122.561
4407.604828	130.888
4408.178646	139.215
4408.752502	193.845
4409.326396	162.779
4409.900327	146.918
4410.474295	214.679
4411.048301	207.111
4411.622344	191.941
4412.196424	180.917
4412.770542	165.056
4413.344697	133.991
4413.918890	169.962
4414.493120	155.483
4415.067388	139.621
4415.641693	94.0432
4416.216035	98.9148
4416.790415	110.006
4417.364832	128.009
4417.939286	154.995
4418.513778	175.762
4419.088307	186.162
4419.662874	178.594
4420.237478	118.503
4420.812120	89.511
4421.386799	141.377
4421.961515	128.971
4422.536269	102.744
4423.111060	84.118
4423.685889	115.942
4424.260755	75.8929
4424.835658	71.0892
4425.410599	62.8301
4425.985577	55.262
4426.560592	230.142
4427.135645	268.877
4427.710736	221.917
4428.285864	244.757
4428.861029	224.058
4429.436231	198.522
4430.011471	142.577
4430.586749	87.3241
4431.162064	63.1699
4431.737416	100.523
4432.312805	82.5885
4432.888233	111.648
4433.463697	127.577
4434.039199	179.443
4434.614738	164.273
4435.190315	135.281
4435.765929	179.545
4436.341580	148.48
4436.917269	187.215
4437.492995	169.972
4438.068759	150.656
4438.644560	161.747
4439.220398	188.043
4439.796274	232.998
4440.372188	256.529
4440.948138	208.878
4441.524126	190.943
4442.100152	141.219
4442.676215	101.169
4443.252315	246.333
4443.828453	256.733
4444.404628	227.741
4444.980840	290.665
4445.557090	254.071
4446.133378	238.21
4446.709702	188.485
4447.286064	220.31
4447.862464	183.025
4448.438901	151.269
4449.015375	93.251
4449.591887	75.3167
4450.168436	70.5132
4450.745023	62.2542
4451.321647	80.2567
4451.898308	207.452
4452.475007	196.428
4453.051743	339.518
4453.628516	281.501
4454.205327	223.483
4454.782176	196.565
4455.359062	323.76
4455.935985	315.501
4456.512945	220.855
4457.089943	162.838
4457.666979	158.034
4458.244052	165.67
4458.821162	125.621
4459.398309	93.8651
4459.975494	104.957
4460.552717	149.912
4461.129977	125.758
4461.707274	154.818
4462.284609	221.197
4462.861981	172.854
4463.439390	212.972
4464.016837	217.844
4464.594321	260.725
4465.171843	224.132
4465.749402	181.318
4466.326998	121.227
4466.904632	137.157
4467.482303	142.029
4468.060012	110.273
4468.637758	108.233
4469.215542	150.424
4469.793363	181.557
4470.371221	134.597
4470.949117	208.578
4471.527050	218.288
4472.105020	168.564
4472.683028	195.55
4473.261074	203.878
4473.839156	210.823
4474.417276	181.831
4474.995434	139.709
4475.573629	110.717
4476.151861	171.567
4476.730131	195.79
4477.308438	237.981
4477.886783	166.832
4478.465165	155.809
4479.043584	130.273
4479.622041	106.119
4480.200535	90.2581
4480.779067	56.4288
4481.357636	56.463
4481.936242	48.2042
4482.514886	72.4266
4483.093567	82.1362
4483.672286	84.9348
4484.251042	111.231
4484.829835	140.291
4485.408666	138.252
4485.987534	246.096
4486.566440	262.026
4487.145383	222.668
4487.724363	254.492
4488.303381	275.259
4488.882436	217.933
4489.461529	182.721
4490.040659	144.054
4490.619827	299.584
4491.199031	325.88
4491.778274	352.176
4492.357553	283.792
4492.936870	211.953
4493.516225	153.935
4494.095617	140.839
4494.675046	154.004
4495.254513	214.854
4495.834017	270.176
4496.413558	278.503
4496.993137	196.989
4497.572754	206.699
4498.152407	233.685
4498.732099	296.609
4499.311827	286.277
4499.891593	223.422
4500.471396	194.43
4501.051237	173.732
4501.631115	168.238
4502.211031	181.403
4502.790984	220.138
4503.370974	222.937
4503.951002	301.756
4504.531067	244.429
4505.111170	157.386
4505.691310	102.824
4506.271487	112.534
4506.851702	89.0711
4507.431954	71.1371
4508.012244	168.615
4508.592571	152.755
4509.172935	105.104
4509.753337	80.9498
4510.333777	134.198
4510.914253	125.939
4511.494767	94.8747
4512.075319	96.9824
4512.655908	94.9435
4513.236534	155.103
4513.817198	163.43
4514.397899	118.544
4514.978637	95.081
4515.559413	89.5867
4516.140226	163.568
4516.721077	242.387
4517.301965	221.688
4517.882891	211.356
4518.463854	258.385
4519.044854	192.766
4519.625892	134.748
4520.206967	126.49
4520.788079	187.34
4521.369229	176.317
4521.950417	235.094
4522.531641	227.527
4523.112903	261.425
4523.694203	245.564
4524.275540	222.101
4524.856914	258.764
4525.438326	253.96
4526.019775	198.707
4526.601262	162.114
4527.182786	148.327
4527.764347	135.23
4528.345946	135.265
4528.927582	138.064
4529.509256	124.967
4530.090967	106.342
4530.672716	90.4815
4531.254501	111.94
4531.836325	154.131
4532.418185	172.134
4533.000083	188.063
4533.582019	146.632
4534.163992	101.055
4534.746002	82.4296
4535.328050	106.652
4535.910135	104.613
4536.492257	212.458
4537.074417	249.812
4537.656614	233.26
4538.238849	214.635
4538.821121	246.46
4539.403431	233.363
4539.985778	149.085
4540.568162	93.8318
4541.150584	133.95
4541.733043	133.984
4542.315539	130.563
4542.898073	127.833
4543.480645	138.925
4544.063254	109.934
4544.645900	98.9109
4545.228583	101.71
4545.811304	119.713
4546.394063	96.9412
4546.976859	135.677
4547.559692	202.056
4548.142562	210.384
4548.725470	200.052
4549.308416	200.086
4549.891399	258.173
4550.474419	178.041
4551.057476	209.865
4551.640572	208.518
4552.223704	194.73
4552.806874	144.315
4553.390081	142.276
4553.973326	118.814
4554.556608	118.848
4555.139927	149.982
4555.723284	113.389
4556.306679	97.5281
4556.890110	155.614
4557.473579	157.722
4558.057086	137.024
4558.640630	105.959
4559.224211	160.59
4559.807830	126.761
4560.391486	131.633
4560.975179	147.563
4561.558910	110.97
4562.142679	90.2717
4562.726485	150.431
4563.310328	216.119
4563.894208	251.4
4564.478126	310.868
4565.062082	292.934
4565.646074	251.503
4566.230105	182.429
4566.814172	177.626
4567.398277	150.708
4567.982420	137.612
4568.566600	106.547
4569.150817	69.2627
4569.735071	50.6378
4570.319363	137.75
4570.903693	174.412
4571.488060	193.106
4572.072464	164.806
4572.656906	203.542
4573.241385	209.796
4573.825901	232.637
4574.410455	207.101
4574.995046	143.556
4575.579675	156.721
4576.164341	151.227
4576.749045	190.654
4577.333786	198.981
4577.918564	161.697
4578.503380	145.836
4579.088233	145.871
4579.673123	193.591
4580.258051	203.301
4580.843017	172.928
4581.428020	201.988
4582.013060	186.128
4582.598137	188.235
4583.183252	149.569
4583.768405	154.441
4584.353594	159.314
4584.938822	157.275
4585.524086	157.31
4586.109388	130.392
4586.694728	120.751
4587.280105	88.3043
4587.865519	120.129
4588.450970	144.352
4589.036460	112.596
4589.621986	96.736
4590.207550	70.5092
4590.793151	144.491
4591.378790	223.31
4591.964466	208.14
4592.550179	213.013
4593.135930	186.786
4593.721719	166.088
4594.307544	133.641
4594.893407	123.31
4595.479308	146.841
4596.065246	123.379
4596.651221	104.754
4597.237234	104.789
4597.823284	133.849
4598.409372	142.177
4598.995497	147.049
4599.581659	115.985
4600.167859	110.491
4600.754096	92.5572
4601.340371	110.56
4601.926683	129.254
4602.513032	192.179
4603.099419	179.774
4603.685843	139.725
4604.272305	94.8387
4604.858804	145.323
4605.445340	192.352
4606.031914	147.466
4606.618525	184.819
4607.205174	197.985
4607.791860	209.077
4608.378583	237.447
4608.965344	242.319
4609.552143	203.653
4610.138978	153.238
4610.725851	163.639
4611.312762	166.438
4611.899710	174.766
4612.486695	174.8
4613.073718	208.699
4613.660778	198.367
4614.247876	181.815
4614.835011	184.615
4615.422183	180.503
4616.009393	209.563
4616.596640	198.541
4617.183924	230.366
4617.771246	219.343
4618.358606	222.142
4618.946003	217.339
4619.533437	175.217
4620.120909	132.404
4620.708418	119.308
4621.295964	201.583
4621.883548	175.356
4622.471169	146.365
4623.058828	140.871
4623.646524	135.377
4624.234257	164.438
4624.822028	138.902
4625.409836	114.749
4625.997682	161.778
4626.585565	141.08
4627.173486	135.586
4627.761444	164.646
4628.349439	130.818
4628.937472	117.722
4629.525542	101.861
4630.113649	74.9436
4630.701794	104.004
4631.289977	177.986
4631.878196	289.286
4632.466454	215.374
4633.054748	334.277
4633.643080	314.961
4634.231450	397.236
4634.819856	297.062
4635.408301	215.548
4635.996782	207.29
4636.585301	215.618
4637.173858	191.464
4637.762451	239.185
4638.351083	339.428
4638.939751	300.761
4639.528457	347.79
4640.117201	252.455
4640.705982	165.412
4641.294800	120.526
4641.883656	191.743
4642.472549	155.15
4643.061479	115.792
4643.650447	118.592
4644.239453	113.098
4644.828495	126.263
4645.417575	124.225
4646.006693	171.254
4646.595848	198.241
4647.185040	163.03
4647.774270	160.992
4648.363537	174.158
4648.952842	165.899
4649.542184	192.196
4650.131563	227.476
4650.720980	179.135
4651.310434	184.007
4651.899926	250.387
4652.489455	184.077
4653.079021	126.751
4653.668625	113.655
4654.258266	103.323
4654.847945	97.8296
4655.437661	126.89
4656.027415	169.773
4656.617206	195.378
4657.207034	206.47
4657.796900	190.61
4658.386803	150.562
4658.976743	103.602
4659.566721	129.899
4660.156736	163.797
4660.746789	158.994
4661.336879	148.663
4661.927007	150.771
4662.517172	153.57
4663.107374	130.108
4663.697614	114.247
4664.287891	170.261
4664.878206	162.003
4665.468558	180.006
4666.058947	198.7
4666.649374	183.531
4667.239838	172.508
4667.830340	212.627
4668.420879	191.238
4669.011455	159.482
4669.602069	133.256
4670.192720	146.421
4670.783409	172.718
4671.374135	151.329
4671.964899	159.657
4672.555700	156.927
4673.146538	109.277
4673.737414	98.9453
4674.328327	162.561
4674.919277	193.695
4675.510265	155.028
4676.101291	135.713
4676.692353	120.544
4677.283454	120.578
4677.874591	217.366
4678.465766	230.532
4679.056978	196.703
4679.648228	184.299
4680.239515	176.04
4680.830840	308.074
4681.422202	345.428
4682.013602	254.929
4682.605038	250.127
4683.196513	263.292
4683.788024	241.903
4684.379573	280.639
4684.971160	336.653
4685.562784	284.165
4686.154445	239.279
4686.746144	194.393
4687.337880	221.38
4687.929653	208.284
4688.521464	147.503
4689.113313	123.35
4689.705198	150.337
4690.297121	144.844
4690.889082	97.8843
4691.481080	139.385
4692.073115	144.257
4692.665188	165.025
4693.257298	241.771
4693.849446	213.471
4694.441631	218.344
4695.033853	179.678
4695.626113	152.76
4696.218410	152.795
4696.810745	177.018
4697.403117	186.728
4697.995526	161.193
4698.587973	114.234
4699.180458	164.027
4699.772979	148.167
4700.365538	161.333
4700.958135	158.603
4701.550769	151.036
4702.143440	135.176
4702.736149	158.017
4703.328895	173.947
4703.921678	227.196
4704.514499	245.89
4705.107358	198.24
4705.700254	143.679
4706.293187	114.688
4706.886157	185.905
4707.479165	190.778
4708.072211	172.845
4708.665294	186.01
4709.258414	145.962
4709.851571	204.049
4710.444766	161.927
4711.037999	148.831
4711.631269	215.211
4712.224576	206.953
4712.817921	182.8
4713.411303	148.971
4714.004722	146.242
4714.598179	178.067
4715.191673	236.153
4715.785205	223.058
4716.378774	162.277
4716.972381	223.128
4717.566025	283.288
4718.159706	297.144
4718.753425	247.421
4719.347181	186.64
4719.940975	138.298
4720.534806	107.234
4721.128674	128.002
4721.722580	183.324
4722.316523	231.045
4722.910504	273.236
4723.504522	202.78
4724.098577	149.601
4724.692670	136.505
4725.286800	149.671
4725.880968	234.019
4726.475173	207.792
4727.069415	173.964
4727.663695	154.648
4728.258013	120.82
4728.852367	96.6666
4729.446759	93.9372
4730.041189	134.056
4730.635656	160.352
4731.230160	134.126
4731.824702	102.37
4732.419281	110.007
4733.013898	154.963
4733.608552	123.899
4734.203243	94.2172
4734.797972	121.205
4735.392738	213.155
4735.987542	174.489
4736.582383	139.278
4737.177261	108.214
4737.772177	160.081
4738.367130	168.409
4738.962121	147.711
4739.557149	134.616
4740.152214	110.462
4740.747317	139.523
4741.342458	168.584
4741.937635	187.279
4742.532851	176.947
4743.128103	282.719
4743.723393	253.729
4744.318720	226.811
4744.914085	226.846
4745.509487	200.62
4746.104927	263.544
4746.700404	208.983
4747.295918	238.044
4747.891470	229.786
4748.487059	222.219
4749.082686	188.39
4749.678350	161.473
4750.274051	135.246
4750.869790	138.046
4751.465566	187.839
4752.061380	230.031
4752.657231	283.28
4753.253120	230.101
4753.849046	315.14
4754.445009	280.621
4755.041010	254.394
4755.637048	341.507
4756.233123	381.625
4756.829236	330.519
4757.425387	309.822
4758.021574	362.38
4758.617800	312.656
4759.214062	267.77
4759.810362	233.942
4760.406699	263.003
4761.003074	230.556
4761.599487	220.916
4762.195936	263.108
4762.792423	294.242
4763.388948	310.172
4763.985510	241.789
4764.582109	201.741
4765.178745	167.912
4765.775420	165.183
4766.372131	147.25
4766.968880	141.065
4767.565666	156.995
4768.162490	206.789
4768.759351	242.069
4769.356250	251.78
4769.953186	221.407
4770.550159	226.28
4771.147170	323.067
4771.744218	300.296
4772.341304	292.729
4772.938427	281.707
4773.535587	215.397
4774.132785	186.407
4774.730020	265.226
4775.327293	244.528
4775.924603	186.512
4776.521950	165.814
4777.119335	205.932
4777.716757	205.967
4778.314217	202.547
4778.911714	213.64
4779.509249	197.78
4780.106821	177.082
4780.704430	168.824
4781.302077	195.12
4781.899761	163.365
4782.497482	139.903
4783.095241	155.833
4783.693038	191.805
4784.290872	245.054
4784.888743	200.168
4785.486651	253.418
4786.084597	332.237
4786.682581	287.351
4787.280602	224.497
4787.878660	269.453
4788.476756	206.599
4789.074889	190.739
4789.673059	253.663
4790.271267	287.562
4790.869512	269.628
4791.467795	264.826
4792.066115	224.778
4792.664473	216.519
4793.262868	198.586
4793.861300	158.538
4794.459770	145.442
4795.058277	150.315
4795.656822	156.57
4796.255404	200.835
4796.854023	303.843
4797.452680	324.61
4798.051374	303.913
4798.650106	296.346
4799.248875	227.963
4799.847681	201.045
4800.446525	178.274
4801.045406	172.09
4801.644325	214.972
4802.243281	281.352
4802.842275	228.173
4803.441305	223.371
4804.040374	196.453
4804.639479	188.195
4805.238623	252.502
4805.837803	302.296
4806.437021	281.598
4807.036277	259.518
4807.635569	315.532
4808.234900	318.331
4808.834267	238.891
4809.433672	236.852
4810.033115	217.537
4810.632594	209.97
4811.232112	228.664
4811.831666	236.993
4812.431258	237.028
4813.030888	167.954
4813.630555	165.224
4814.230259	201.887
4814.830001	217.818
4815.429780	172.932
4816.029596	224.108
4816.629450	242.111
4817.229342	193.77
4817.829271	175.836
4818.429237	152.374
4819.029240	113.017
4819.629281	144.151
4820.229360	146.951
4820.829476	142.148
4821.429629	121.451
4822.029819	110.428
4822.630047	94.5683
4823.230313	110.498
4823.830616	105.696
4824.430956	102.276
4825.031334	118.206
4825.631749	107.874
4826.232201	94.7788
4826.832691	92.7407
4827.433219	121.802
4828.033783	115.617
4828.634386	118.416
4829.235025	147.477
4829.835702	237.354
4830.436416	329.305
4831.037168	285.11
4831.637957	238.151
4832.238784	211.233
4832.839648	222.326
4833.440550	182.277
4834.041488	174.019
4834.642465	166.453
4835.243478	158.886
4835.844529	174.125
4836.445618	192.819
4837.046744	201.148
4837.647907	176.994
4838.249108	161.134
4838.850346	137.672
4839.451622	203.361
4840.052935	206.161
4840.654285	159.202
4841.255673	140.577
4841.857098	198.664
4842.458560	290.614
4843.060061	272.681
4843.661598	254.748
4844.263173	211.935
4844.864785	217.499
4845.466435	217.534
4846.068122	190.616
4846.669846	161.626
4847.271608	169.954
4847.873407	219.748
4848.475244	194.212
4849.077118	177.661
4849.679030	165.257
4850.280979	190.862
4850.882965	199.19
4851.484989	239.309
4852.087050	270.443
4852.689149	249.054
4853.291285	278.115
4853.893458	315.469
4854.495669	284.405
4855.097917	265.09
4855.700203	194.633
4856.302526	202.271
4856.904886	199.541
4857.507284	257.628
4858.109719	255.59
4858.712192	233.51
4859.314702	239.765
4859.917250	228.743
4860.519835	223.94
4861.122457	170.761
4861.725117	149.372
4862.327814	218.517
4862.930549	247.578
4863.533321	252.45
4864.136130	226.915
4864.738977	226.95
4865.341861	240.116
4865.944783	258.119
4866.547742	195.265
4867.150738	178.714
4867.753772	205.011
4868.356843	223.705
4868.959952	220.976
4869.563098	241.744
4870.166282	247.999
4870.769503	236.976
4871.372761	184.488
4871.976057	171.393
4872.579390	163.135
4873.182760	194.96
4873.786168	176.336
4874.389614	179.135
4874.993097	171.568
4875.596617	139.813
4876.200175	158.508
4876.803770	205.537
4877.407402	200.734
4878.011072	208.371
4878.614779	200.805
4879.218524	240.923
4879.822306	221.607
4880.426125	219.569
4881.029982	192.652
4881.633877	195.451
4882.237808	147.801
4882.841778	158.894
4883.445784	225.273
4884.049828	228.073
4884.653910	201.155
4885.258028	232.981
4885.862185	183.257
4886.466378	204.025
4887.070609	212.353
4887.674878	280.115
4888.279184	259.418
4888.883527	341.002
4889.487908	286.44
4890.092326	262.287
4890.696781	280.291
4891.301274	298.985
4891.905804	246.497
4892.510372	183.643
4893.114977	175.385
4893.719620	198.226
4894.324300	164.398
4894.929017	196.223
4895.533772	177.599
4896.138564	201.822
4896.743394	154.863
4897.348261	125.872
4897.953165	230.953
4898.558107	260.014
4899.163087	264.887
4899.768103	338.869
4900.373157	330.611
4900.978249	231.128
4901.583378	168.274
4902.188544	189.042
4902.793748	218.103
4903.398989	157.322
4904.004268	131.096
4904.609584	147.026
4905.214937	115.271
4905.820328	168.52
4906.425756	218.313
4907.031222	184.485
4907.636725	134.07
4908.242265	138.943
4908.847843	152.109
4909.453458	156.982
4910.059111	152.179
4910.664801	139.774
4911.270529	157.778
4911.876294	170.944
4912.482096	141.953
4913.087936	112.962
4913.693813	139.95
4914.299727	169.011
4914.905679	147.622
4915.511669	163.552
4916.117696	155.985
4916.723760	205.779
4917.329861	207.887
4917.936000	189.954
4918.542177	348.249
4919.148391	319.258
4919.754642	248.111
4920.360931	210.827
4920.967257	192.894
4921.573620	181.871
4922.180021	161.173
4922.786460	156.371
4923.392935	232.426
4923.999449	253.194
4924.605999	235.26
4925.212587	193.139
4925.819213	140.651
4926.425875	200.12
4927.032576	322.478
4927.639313	272.755
4928.246088	222.34
4928.852901	190.585
4929.459751	203.751
4930.066638	145.734
4930.673563	156.827
4931.280525	174.83
4931.887524	195.598
4932.494561	208.764
4933.101636	177.7
4933.708747	215.054
4934.315897	208.869
4934.923083	227.563
4935.530307	208.939
4936.137569	211.738
4936.744867	150.957
4937.352204	124.731
4937.959577	122.001
4938.566988	209.114
4939.174437	236.102
4939.781923	191.216
4940.389446	200.926
4940.997007	191.286
4941.604605	138.107
4942.212241	125.011
4942.819913	149.234
4943.427624	158.945
4944.035372	165.2
4944.643157	199.098
4945.250979	186.693
4945.858839	231.649
4946.466737	231.685
4947.074672	191.636
4947.682644	194.436
4948.290654	201.382
4948.898701	183.448
4949.506785	151.693
4950.114907	165.55
4950.723066	191.846
4951.331263	225.745
4951.939497	366.072
4952.547769	337.081
4953.156078	252.803
4953.764424	236.943
4954.372808	275.679
4954.981229	278.478
4955.589688	216.315
4956.198184	229.481
4956.806717	208.092
4957.415288	160.442
4958.023897	189.502
4958.632542	187.464
4959.241225	192.337
4959.849946	181.314
4960.458704	187.569
4961.067499	195.206
4961.676332	152.394
4962.285202	181.454
4962.894110	168.359
4963.503055	276.204
4964.112037	276.239
4964.721057	253.468
4965.330114	187.849
4965.939209	176.827
4966.548341	137.47
4967.157510	116.081
4967.766717	126.482
4968.375961	134.81
4968.985243	184.604
4969.594562	172.199
4970.203919	148.046
4970.813313	174.343
4971.422744	174.378
4972.032213	197.91
4972.641719	200.709
4973.251263	238.063
4973.860844	251.229
4974.470462	267.159
4975.080118	304.513
4975.689811	334.956
4976.299542	277.63
4976.909310	285.267
4977.519115	293.595
4978.128958	233.505
4978.738839	190.693
4979.348756	188.654
4979.958711	145.842
4980.568704	122.38
4981.178734	95.462
4981.788801	106.554
4982.398906	122.485
4983.009048	103.86
4983.619228	103.895
4984.229445	119.825
4984.839699	124.698
4985.449991	130.953
4986.060321	130.988
4986.670687	173.179
4987.281091	231.266
4987.891533	238.903
4988.502012	209.912
4989.112528	241.046
4989.723082	191.322
4990.333673	162.332
4990.944302	149.236
4991.554968	144.433
4992.165671	152.07
4992.776412	156.943
4993.387190	186.003
4993.998006	173.599
4994.608859	162.576
4995.219749	191.637
4995.830677	194.436
4996.441643	191.707
4997.052645	162.716
4997.663685	136.49
4998.274763	133.76
4998.885878	123.429
4999.497030	162.165
5000.108220	228.545
5000.719447	228.58
5001.330712	210.646
5001.942014	186.493
5002.553353	218.318
5003.164730	186.563
5003.776144	183.833
5004.387596	208.057
5004.999085	194.961
5005.610612	204.671
5006.222176	154.947
5006.833777	137.014
5007.445416	145.342
5008.057092	139.848
5008.668806	139.883
5009.280556	124.023
5009.892345	162.759
5010.504171	155.192
5011.116034	227.1
5011.727935	192.581
5012.339873	147.695
5012.951848	121.468
5013.563861	113.21
5014.175911	216.218
5014.787999	192.755
5015.400124	219.743
5016.012287	327.588
5016.624487	269.571
5017.236724	203.953
5017.848999	150.773
5018.461311	137.678
5019.073661	97.6293
5019.686048	92.8266
5020.298472	129.489
5020.910934	117.085
5021.523433	92.9313
5022.135970	84.6731
5022.748544	190.445
5023.361155	232.637
5023.973804	180.148
5024.586491	205.754
5025.199214	216.846
5025.811976	183.018
5026.424774	196.183
5027.037610	187.925
5027.650484	205.928
5028.263394	193.524
5028.876343	154.166
5029.489328	109.28
5030.102351	101.713
5030.715412	119.716
5031.328510	146.704
5031.941645	130.152
5032.554818	111.528
5033.168028	101.888
5033.781275	133.713
5034.394560	148.952
5035.007883	175.939
5035.621243	170.445
5036.234640	185.684
5036.848074	191.939
5037.461546	236.895
5038.075056	201.684
5038.688603	194.117
5039.302187	228.706
5039.915809	214.919
5040.529468	201.823
5041.143164	170.759
5041.756898	175.632
5042.370670	141.803
5042.984478	186.068
5043.598324	181.265
5044.212208	178.535
5044.826129	237.313
5045.440087	202.102
5046.054083	278.848
5046.668117	370.798
5047.282187	410.916
5047.896295	355.664
5048.510441	329.437
5049.124624	242.395
5049.738844	165.718
5050.353102	171.282
5050.967397	149.893
5051.581729	128.504
5052.196099	189.355
5052.810507	207.358
5053.424952	189.425
5054.039434	157.669
5054.653953	157.704
5055.268510	252.418
5055.883105	244.851
5056.497737	247.65
5057.112406	242.848
5057.727113	242.882
5058.341857	258.812
5058.956638	195.267
5059.571457	179.407
5060.186314	235.42
5060.801207	243.057
5061.416139	211.301
5062.031107	179.546
5062.646113	148.481
5063.261157	137.459
5063.876238	119.525
5064.491356	132
5065.106512	121.668
5065.721705	143.127
5066.336935	187.392
5066.952203	182.589
5067.567508	303.565
5068.182851	277.338
5068.798231	235.907
5069.413649	248.382
5070.029104	267.076
5070.644596	298.21
5071.260126	267.837
5071.875693	261.651
5072.491298	232.66
5073.106940	243.753
5073.722620	216.835
5074.338336	172.64
5074.954091	240.402
5075.569882	236.29
5076.185712	248.764
5076.801578	253.637
5077.417482	246.069
5078.033424	259.926
5078.649402	273.092
5079.265419	336.016
5079.881472	307.025
5080.497563	264.903
5081.113692	254.571
5081.729858	318.186
5082.346061	262.243
5082.962302	241.545
5083.578580	215.318
5084.194895	196.693
5084.811248	223.681
5085.427639	265.181
5086.044066	312.21
5086.660531	286.674
5087.277034	257.683
5087.893574	191.373
5088.510152	165.837
5089.126766	133.391
5089.743419	144.483
5090.360108	178.381
5090.976835	310.415
5091.593600	334.637
5092.210402	313.248
5092.827241	255.231
5093.444118	188.921
5094.061032	186.883
5094.677984	195.211
5095.294973	197.319
5095.911999	184.223
5096.529063	209.828
5097.146164	202.952
5097.763303	184.327
5098.380479	298.392
5098.997693	258.343
5099.614943	226.588
5100.232232	224.549
5100.849557	255.683
5101.466921	221.163
5102.084321	221.198
5102.701759	205.337
5103.319235	192.241
5103.936747	147.355
5104.554298	240.687
5105.171885	213.769
5105.789510	240.756
5106.407173	258.759
5107.024873	253.956
5107.642610	198.013
5108.260385	308.622
5108.878197	254.061
5109.496046	214.012
5110.113933	189.858
5110.731858	272.133
5111.349820	277.005
5111.967819	243.176
5112.585855	241.138
5113.203930	205.927
5113.822041	192.831
5114.440190	255.755
5115.058376	287.58
5115.676600	264.117
5116.294861	309.073
5116.913160	320.165
5117.531495	264.221
5118.149869	209.66
5118.768280	233.191
5119.386728	211.111
5120.005213	217.365
5120.623736	201.505
5121.242297	201.54
5121.860895	304.547
5122.479530	259.661
5123.098203	198.879
5123.716913	193.385
5124.335660	156.792
5124.954445	172.722
5125.573268	211.457
5126.192127	190.759
5126.811025	204.616
5127.429959	246.807
5128.048931	222.653
5128.667941	238.583
5129.286988	275.937
5129.906072	278.044
5130.525194	244.216
5131.144353	211.769
5131.763549	191.071
5132.382783	273.345
5133.002054	276.144
5133.621363	383.989
5134.240709	371.584
5134.860093	352.268
5135.479514	350.229
5136.098972	339.206
5136.718468	263.221
5137.338001	234.23
5137.957572	218.369
5138.577180	289.586
5139.196826	278.563
5139.816509	234.368
5140.436229	202.612
5141.055987	191.589
5141.675782	149.467
5142.295614	126.005
5142.915484	144.699
5143.535392	191.728
5144.155337	223.552
5144.775319	228.425
5145.395339	347.327
5146.015396	350.126
5146.635490	290.035
5147.255622	240.311
5147.875791	200.263
5148.495998	250.056
5149.116242	218.991
5149.736524	212.806
5150.356843	215.605
5150.977199	257.796
5151.597593	284.783
5152.218024	277.216
5152.838493	229.565
5153.458999	253.096
5154.079543	237.236
5154.700123	221.375
5155.320742	237.305
5155.941398	367.265
5156.562091	359.697
5157.182821	335.543
5157.803589	353.546
5158.424395	298.293
5159.045237	256.862
5159.666118	190.552
5160.287035	185.058
5160.907990	235.542
5161.528983	277.733
5162.150013	308.867
5162.771080	308.901
5163.392185	327.595
5164.013327	388.446
5164.634506	344.25
5165.255723	288.306
5165.876978	269.681
5166.498270	235.852
5167.119599	278.043
5167.740966	360.318
5168.362370	302.3
5168.983811	320.303
5169.605290	286.474
5170.226806	238.132
5170.848360	246.46
5171.469951	259.625
5172.091580	241.691
5172.713246	222.375
5173.334949	199.603
5173.956690	188.58
5174.578468	162.353
5175.200284	188.649
5175.822137	233.605
5176.444027	222.581
5177.065955	251.642
5177.687920	304.89
5178.309923	251.711
5178.931963	233.777
5179.554041	217.916
5180.176156	363.08
5180.798308	332.015
5181.420498	346.562
5182.042725	415.706
5182.664990	453.059
5183.287292	408.173
5183.909631	357.757
5184.532008	321.164
5185.154423	279.042
5185.776874	252.123
5186.399363	210.001
5187.021890	236.988
5187.644454	357.963
5188.267055	332.427
5188.889694	318.64
5189.512370	321.439
5190.135084	337.368
5190.757835	324.272
5191.380623	350.568
5192.003449	416.256
5192.626313	434.95
5193.249213	486.816
5193.872151	432.254
5194.495127	382.53
5195.118140	435.778
5195.741190	466.911
5196.364278	537.437
5196.987403	588.612
5197.610566	627.348
5198.233766	648.115
5198.857004	628.107
5199.480278	599.116
5200.103591	501.706
5200.726940	411.899
5201.350328	469.985
5201.973752	369.811
5202.597214	297.971
5203.220714	277.273
5203.844250	317.391
5204.467825	309.132
5205.091436	333.354
5205.715085	428.068
5206.338772	403.914
5206.962496	396.346
5207.586257	520.086
5208.210056	522.885
5208.833892	496.658
5209.457765	507.749
5210.081676	504.328
5210.705625	528.551
5211.329610	612.207
5211.953634	628.136
5212.577694	509.303
5213.201792	612.31
5213.825928	557.748
5214.450101	599.938
5215.074311	538.465
5215.698559	607.609
5216.322844	686.428
5216.947167	845.413
5217.571526	850.285
5218.195924	868.287
5218.820359	961.619
5219.444831	909.13
5220.069341	963.761
5220.693888	1048.8
5221.318472	1116.56
5221.943094	1243.76
5222.567753	1341.92
5223.192450	1438.71
5223.817184	1355.12
5224.441956	1415.97
5225.066765	1366.25
5225.691611	1450.6
5226.316495	1585.39
5226.941416	1595.1
5227.566375	1563.35
5228.191371	1503.26
5228.816404	1690.58
5229.441475	1827.45
5230.066584	2107.37
5230.691729	2255.3
5231.316913	2532.46
5231.942133	2759.18
5232.567391	2962.39
5233.192686	3237.48
5233.818019	3815.27
5234.443390	4836.04
5235.068797	6164.35
5235.694242	8241.12
5236.319725	10595
5236.945245	13471.4
5237.570802	16095.5
5238.196397	18602.8
5238.822029	20605.6
5239.447699	21516.5
5240.073406	22207.6
5240.699150	22701.8
5241.324932	22435.1
5241.950751	21477.2
5242.576608	20107.5
5243.202502	18503.5
5243.828433	17059.2
5244.454402	15085.5
5245.080409	13470.4
5245.706452	12163.6
5246.332533	10762.1
5246.958652	9442.16
5247.584808	8305.35
5248.211001	6962.59
5248.837232	6252.87
5249.463501	5521.73
5250.089806	4761.57
5250.716149	4534.92
5251.342530	4103.72
5251.968948	3723.65
5252.595403	3499.77
5253.221896	3620.74
5253.848426	3304.95
5254.474994	2969.8
5255.101599	2859.26
5255.728241	3054.19
5256.354921	3159.96
5256.981638	3405.33
5257.608393	4106.82
5258.235185	4990.76
5258.862015	5832.54
5259.488882	6677.78
5260.115786	7737.95
5260.742728	8297.77
5261.369707	8984.06
5261.996724	9413.95
5262.623778	9537.69
5263.250869	9883.96
5263.877998	9517.72
5264.505164	8712.63
5265.132368	7942.79
5265.759609	7010.54
5266.386888	6387.21
5267.014204	5957.38
5267.641557	5416.29
5268.268948	4994.76
5268.896376	4162.72
5269.523842	3524.88
5270.151345	3160.7
5270.778885	2835.93
5271.406463	2550.54
5272.034078	2498.05
5272.661731	2428.97
5273.289421	2362.66
5273.917149	2245.21
5274.544914	2011.66
5275.172716	1883.15
5275.800556	1928.1
5276.428433	1954.4
5277.056348	1997.28
5277.684300	2131.38
5278.312289	2445.17
5278.940316	2612.45
5279.568380	2870.26
5280.196482	3203.4
5280.824621	3208.27
5281.452798	3475.07
5282.081012	3654.1
5282.709263	3674.86
5283.337552	3712.22
5283.965878	3820.06
5284.594242	3783.47
5285.222643	3670.85
5285.851082	3865.77
5286.479558	3709.62
5287.108071	3190.64
5287.736622	2786.39
5288.365210	2556.98
5288.993835	2411.89
5289.622498	2163.82
5290.251199	1924.04
5290.879937	1705
5291.508712	1577.87
5292.137525	1421.72
5292.766375	1419.68
5293.395262	1421.79
5294.024187	1572.48
5294.653150	1675.49
5295.282149	1483.4
5295.911187	1343.14
5296.540261	1216.01
5297.169373	1238.16
5297.798523	1202.95
5298.427710	1164.28
5299.056934	1124.23
5299.686196	1166.42
5300.315495	1214.14
5300.944831	1261.17
5301.574205	1364.17
5302.203617	1478.24
5302.833065	1486.57
5303.462552	1433.39
5304.092075	1620.7
5304.721636	1752.74
5305.351235	1792.85
5305.980871	1697.52
5306.610544	1670.6
5307.240255	1562.82
5307.870003	1391.46
5308.499788	1288.53
5309.129611	1092.98
5309.759472	1016.99
5310.389369	909.217
5311.019305	806.278
5311.649277	815.987
5312.279287	968.752
5312.909335	1008.87
5313.539420	858.936
5314.169542	853.441
5314.799702	798.187
5315.429899	745.006
5316.060134	742.276
5316.690406	734.016
5317.320715	713.317
5317.951062	740.303
5318.581446	832.252
5319.211868	753.501
5319.842327	618.081
5320.472824	689.988
5321.103357	732.178
5321.733929	671.396
5322.364538	618.215
5322.995184	647.275
5323.625867	600.314
5324.256588	605.185
5324.887347	669.49
5325.518143	682.654
5326.148976	729.682
5326.779847	806.427
5327.410755	906.669
5328.041700	930.891
5328.672683	893.605
5329.303704	877.744
5329.934762	816.961
5330.565857	790.733
5331.196989	725.113
5331.828159	624.938
5332.459367	618.752
5333.090612	561.425
5333.721894	609.143
5334.353214	524.173
5334.984571	559.452
5335.615966	618.919
5336.247398	524.273
5336.878867	427.554
5337.510374	371.609
5338.141918	392.375
5338.773500	387.571
5339.405119	395.206
5340.036775	461.584
5340.668469	479.586
5341.300201	414.657
5341.931969	318.629
5342.563776	316.589
5343.195619	326.297
5343.827500	334.624
5344.459419	369.903
5345.091374	424.533
5345.723368	453.592
5346.355398	456.39
5346.987467	424.633
5347.619572	379.745
5348.251715	453.725
5348.883895	456.523
5349.516113	453.792
5350.148368	444.15
5350.780661	475.283
5351.412991	502.269
5352.045359	473.276
5352.677763	440.828
5353.310206	409.071
5353.942685	355.891
5354.575203	378.039
5355.207757	355.957
5355.840349	385.016
5356.472979	372.61
5357.105645	449.355
5357.738350	502.602
5358.371091	473.609
5359.003870	475.716
5359.636687	544.858
5360.269541	541.436
5360.902432	536.632
5361.535361	478.613
5362.168327	549.829
5362.801331	557.464
5363.434372	467.656
5364.067450	462.851
5364.700566	465.649
5365.333719	404.866
5365.966910	359.978
5366.600138	360.011
5367.233404	319.961
5367.866707	364.916
5368.500047	393.975
5369.133425	362.909
5369.766840	476.281
5370.400293	416.189
5371.033783	402.4
5371.667310	441.826
5372.300875	423.2
5372.934477	455.023
5373.568117	473.716
5374.201794	486.88
5374.835509	410.202
5375.469261	350.11
5376.103050	326.646
5376.736877	379.202
5377.370741	357.12
5378.004643	350.242
5378.638582	350.275
5379.272558	331.649
5379.906572	291.599
5380.540624	236.345
5381.174713	247.435
5381.808839	257.143
5382.443002	371.207
5383.077203	329.083
5383.711442	278.667
5384.345718	255.894
5384.980031	240.032
5385.614382	247.667
5386.248770	286.401
5386.883195	336.193
5387.517658	389.44
5388.152159	379.797
5388.786696	363.935
5389.421272	334.942
5390.055884	316.316
5390.690534	261.062
5391.325222	247.964
5391.959947	326.781
5392.594709	300.553
5393.229509	250.136
5393.864346	297.855
5394.499221	360.777
5395.134133	373.941
5395.769082	366.372
5396.404069	279.327
5397.039093	316.679
5397.674155	316.712
5398.309254	327.802
5398.944390	316.778
5399.579564	250.466
5400.214776	343.796
5400.850024	411.556
5401.485311	459.274
5402.120634	377.759
5402.755995	462.105
5403.391394	404.086
5404.026830	375.093
5404.662303	358.54
5405.297814	380.687
5405.933362	357.223
5406.568947	328.23
5407.204570	304.075
5407.840231	288.213
5408.475929	288.245
5409.111664	270.31
5409.747437	286.238
5410.383247	336.029
5411.019094	275.246
5411.654979	333.331
5412.290901	299.5
5412.926861	315.428
5413.562858	341.031
5414.198893	333.462
5414.834965	383.253
5415.471074	359.098
5416.107221	359.131
5416.743406	312.169
5417.379627	338.464
5418.015886	370.287
5418.652183	391.052
5419.288517	478.162
5419.924888	407.704
5420.561297	352.449
5421.197743	367.686
5421.834227	378.776
5422.470748	362.914
5423.107307	405.103
5423.743903	423.795
5424.380536	392.038
5425.017207	312.595
5425.653915	296.733
5426.290660	328.556
5426.927443	318.222
5427.564264	307.888
5428.201122	323.125
5428.838017	444.79
5429.474950	486.979
5430.111920	513.964
5430.748927	549.934
5431.385972	610.782
5432.023055	585.245
5432.660174	572.146
5433.297332	434.652
5433.934526	342.078
5434.571758	350.404
5435.209028	345.599
5435.846335	353.234
5436.483679	461.076
5437.121061	453.507
5437.758480	466.67
5438.395937	487.436
5439.033431	492.306
5439.670962	419.774
5440.308531	511.722
5440.946137	593.994
5441.583781	653.461
5442.221462	817.282
5442.859180	1028.1
5443.496936	1234.08
5444.134730	1355.05
5444.772561	1556.19
5445.410429	1598.38
5446.048334	1699.31
5446.686277	1780.2
5447.324258	1886.66
5447.962276	1760.22
5448.600331	1664.89
5449.238424	1628.29
5449.876554	1496.32
5450.514722	1378.18
5451.152927	1066.53
5451.791169	860.617
5452.429449	818.493
5453.067766	718.317
5453.706121	646.476
5454.344513	567.724
5454.982942	493.118
5455.621409	575.391
5456.259914	546.397
5456.898456	538.828
5457.537035	604.514
5458.175651	646.703
5458.814305	784.954
5459.452997	786.368
5460.091726	889.373
5460.730492	876.966
5461.369296	929.521
5462.008137	908.821
5462.647016	1011.83
5463.285932	1045.72
5463.924885	1045.75
5464.563876	1083.11
5465.202904	1146.03
5465.841970	1148.82
5466.481073	1173.04
5467.120213	1249.1
5467.759391	1228.4
5468.398607	1284.41
5469.037859	1137.93
5469.677150	1012.18
5470.316477	877.451
5470.955842	835.326
5471.595245	790.438
5472.234685	679.204
5472.874162	653.666
5473.513677	579.06
5474.153229	612.956
5474.792819	579.125
5475.432446	521.796
5476.072110	452.72
5476.711812	468.647
5477.351551	442.418
5477.991328	460.418
5478.631142	457.686
5479.270993	444.587
5479.910882	381.73
5480.550809	452.945
5481.190772	418.422
5481.830774	434.35
5482.470812	505.564
5483.110888	742.641
5483.751002	798.651
5484.391153	663.921
5485.031341	551.305
5485.671567	569.305
5486.311830	619.096
5486.952131	614.29
5487.592469	581.841
5488.232844	469.225
5488.873257	453.362
5489.513707	480.347
5490.154195	476.924
5490.794720	535.007
5491.435282	575.123
5492.075882	590.359
5492.716520	643.605
5493.357195	540.664
5493.997907	572.487
5494.638656	501.336
5495.279443	551.127
5495.920268	524.206
5496.561130	437.852
5497.202029	332.838
5497.842966	295.551
5498.483940	237.531
5499.124952	218.904
5499.766001	218.936
5500.407087	411.782
5501.048211	411.814
5501.689372	382.82
5502.330571	333.094
5502.971807	356.623
5503.613081	477.596
5504.254392	477.627
5504.895740	436.194
5505.537126	403.745
5506.178549	412.07
5506.820010	423.159
5507.461508	512.342
5508.103043	467.452
5508.744616	401.14
5509.386227	345.884
5510.027874	298.231
5510.669560	272.001
5511.311282	298.294
5511.953042	293.489
5512.594840	269.332
5513.236674	254.16
5513.878547	272.16
5514.520456	248.695
5515.162404	269.459
5515.804388	235.628
5516.446410	251.555
5517.088470	293.743
5517.730566	291.701
5518.372701	246.812
5519.014872	219.891
5519.657081	275.902
5520.299328	285.609
5520.941612	260.07
5521.583933	231.076
5522.226292	185.496
5522.868688	357.609
5523.511122	362.478
5524.153593	325.882
5524.796101	339.045
5525.438647	305.213
5526.081231	307.318
5526.723851	363.328
5527.366509	328.114
5528.009205	285.989
5528.651938	263.215
5529.294708	313.005
5529.937516	351.738
5530.580361	383.56
5531.223244	313.1
5531.866164	307.603
5532.509122	318.001
5533.152117	265.509
5533.795149	220.62
5534.438219	307.729
5535.081326	323.656
5535.724471	342.347
5536.367653	358.274
5537.010872	323.751
5537.654129	328.62
5538.297424	305.845
5538.940755	281.689
5539.584125	260.987
5540.227531	268.621
5540.870975	302.516
5541.514457	284.579
5542.157975	270.789
5542.801532	310.904
5543.445125	485.09
5544.088757	418.777
5544.732425	344.861
5545.376131	358.715
5546.019875	355.982
5546.663655	306.255
5547.307474	306.286
5547.951329	351.239
5548.595222	411.395
5549.239153	376.872
5549.883121	369.301
5550.527126	314.045
5551.171169	258.098
5551.815249	205.607
5552.459367	295.48
5553.103522	343.197
5553.747714	316.275
5554.391944	290.045
5555.036211	292.841
5555.680516	344.704
5556.324858	332.296
5556.969238	314.359
5557.613655	287.438
5558.258109	264.663
5558.902601	287.5
5559.547131	264.726
5560.191697	306.913
5560.836301	306.945
5561.480943	271.73
5562.125622	234.443
5562.770338	208.903
5563.415092	222.065
5564.059883	240.756
5564.704712	258.756
5565.349578	227.688
5565.994481	240.85
5566.639422	198.725
5567.284401	211.886
5567.929417	182.892
5568.574470	200.891
5569.219560	277.634
5569.864688	293.56
5570.509854	308.795
5571.155057	337.852
5571.800297	312.313
5572.445575	290.92
5573.090890	278.512
5573.736242	275.088
5574.381632	286.176
5575.027060	362.227
5575.672525	312.5
5576.318027	265.537
5576.963567	275.243
5577.609144	265.599
5578.254758	275.305
5578.900410	312.655
5579.546100	410.821
5580.191826	497.93
5580.837591	510.401
5581.483392	399.857
5582.129231	352.894
5582.775108	391.626
5583.421022	381.982
5584.066973	339.165
5584.712962	346.798
5585.358988	294.997
5586.005052	266.002
5586.651153	284.002
5587.297291	297.163
5587.943467	324.147
5588.589680	291.697
5589.235931	246.807
5589.882219	235.78
5590.528545	399.6
5591.174908	395.484
5591.821308	413.483
5592.467746	342.332
5593.114221	320.939
5593.760734	250.478
5594.407284	221.483
5595.053872	194.562
5595.700497	226.383
5596.347159	231.251
5596.993859	247.177
5597.640596	234.768
5598.287371	231.344
5598.934183	218.244
5599.581032	197.542
5600.227919	184.442
5600.874843	207.279
5601.521805	184.504
5602.168804	184.534
5602.815841	324.857
5603.462915	350.458
5604.110026	316.625
5604.757175	313.892
5605.404362	271.766
5606.051585	269.032
5606.698846	309.146
5607.346145	251.125
5607.993481	213.837
5608.640854	189.68
5609.288265	281.625
5609.935714	289.949
5610.583199	236.766
5611.230722	177.363
5611.878283	189.833
5612.525881	185.026
5613.173516	247.946
5613.821189	263.872
5614.468899	284.635
5615.116647	345.482
5615.764432	322.015
5616.412254	293.02
5617.060114	253.658
5617.708012	193.564
5618.355947	182.537
5619.003919	235.782
5619.651928	245.488
5620.299975	203.362
5620.948060	232.418
5621.596182	243.506
5622.244341	285.693
5622.892538	309.912
5623.540772	319.618
5624.189044	309.973
5624.837353	351.469
5625.485699	328.002
5626.134083	281.039
5626.782504	319.77
5627.430963	317.727
5628.079459	277.675
5628.727992	288.763
5629.376563	248.71
5630.025172	198.982
5630.673818	243.933
5631.322501	225.304
5631.971222	320.014
5632.619980	393.991
5633.268775	315.237
5633.917608	277.948
5634.566478	293.874
5635.215386	275.245
5635.864331	291.17
5636.513314	352.017
5637.162334	331.314
5637.811392	331.345
5638.460487	286.454
5639.109619	252.621
5639.758789	431.644
5640.407996	589.243
5641.057240	479.39
5641.706522	413.766
5642.355842	328.792
5643.005199	270.771
5643.654593	262.508
5644.304025	320.59
5644.953494	297.814
5645.603000	297.845
5646.252544	252.954
5646.902126	262.659
5647.551745	320.741
5648.201401	318.698
5648.851095	297.996
5649.500826	320.832
5650.150594	345.05
5650.800400	289.793
5651.450244	231.772
5652.100124	258.063
5652.750043	278.826
5653.399998	287.149
5654.049991	278.886
5654.700022	352.863
5655.350090	368.789
5656.000195	327.353
5656.650338	366.084
5657.300518	424.166
5657.950736	385.495
5658.600991	311.578
5659.251283	239.044
5659.901613	292.288
5660.551981	279.187
5661.202385	279.217
5661.852827	299.98
5662.503307	318.669
5663.153824	298.658
5663.804379	329.787
5664.454970	311.849
5665.105600	287.69
5665.756266	371.342
5666.406971	408.691
5667.057712	393.517
5667.708491	350.7
5668.359308	292.678
5669.010161	301.001
5669.661053	341.114
5670.311981	314.191
5670.962947	332.881
5671.613951	319.78
5672.264992	321.883
5672.916070	319.84
5673.567186	335.074
5674.218339	324.737
5674.869530	327.531
5675.520758	263.981
5676.172024	243.278
5676.823326	264.04
5677.474667	266.835
5678.126045	309.021
5678.777460	293.156
5679.428912	299.405
5680.080403	391.35
5680.731930	425.244
5681.383495	407.305
5682.035097	338.226
5682.686737	365.208
5683.338414	317.552
5683.990129	296.158
5684.641881	248.503
5685.293670	259.59
5685.945497	248.562
5686.597361	299.732
5687.249263	341.919
5687.901202	320.525
5688.553179	288.764
5689.205193	262.532
5689.857244	246.667
5690.509333	272.958
5691.161459	264.694
5691.813623	235.698
5692.465824	206.702
5693.118063	217.789
5693.770339	210.217
5694.422652	257.24
5695.075003	325.688
5695.727391	454.952
5696.379817	407.987
5697.032280	372.771
5697.684780	305.074
5698.337318	352.097
5698.989894	305.133
5699.642507	296.869
5700.295157	255.433
5700.947844	228.51
5701.600569	226.466
5702.253332	220.276
5702.906132	194.044
5703.558969	243.832
5704.211844	248.699
5704.864756	241.127
5705.517706	228.716
5706.170693	202.484
5706.823717	189.383
5707.476779	218.438
5708.129878	284.812
5708.783015	315.941
5709.436189	339.467
5710.089401	281.445
5710.742650	260.742
5711.395936	249.714
5712.049260	199.984
5712.702622	176.517
5713.356020	168.944
5714.009456	178.649
5714.662930	181.442
5715.316441	260.256
5715.969989	249.919
5716.623575	241.655
5717.277198	202.983
5717.930859	162.929
5718.584557	191.984
5719.238293	203.071
5719.892066	218.995
5720.545876	223.862
5721.199724	302.676
5721.853609	323.438
5722.507532	252.976
5723.161492	219.141
5723.815490	241.977
5724.469524	240.624
5725.123597	266.223
5725.777707	237.226
5726.431854	208.23
5727.086038	198.584
5727.740261	179.262
5728.394520	195.186
5729.048817	190.378
5729.703151	203.538
5730.357523	237.43
5731.011932	203.596
5731.666379	184.965
5732.320863	200.89
5732.975384	198.845
5733.629943	182.979
5734.284540	177.48
5734.939173	166.451
5735.593845	198.27
5736.248553	187.933
5736.903299	216.988
5737.558083	195.593
5738.212903	203.915
5738.867762	232.97
5739.522658	224.706
5740.177591	248.923
5740.832561	275.213
5741.487569	235.85
5742.142615	325.03
5742.797698	333.352
5743.452818	356.878
5744.107976	302.31
5744.763171	323.072
5745.418403	307.206
5746.073673	233.288
5746.728981	214.657
5747.384325	180.131
5748.039708	249.269
5748.695127	262.429
5749.350584	233.432
5750.006079	233.461
5750.661611	291.541
5751.317180	275.675
5751.972787	265.337
5752.628431	309.596
5753.284113	299.258
5753.939832	291.685
5754.595589	288.949
5755.251383	246.822
5755.907214	259.981
5756.563083	230.984
5757.218989	193.694
5757.874933	155.021
5758.530914	155.05
5759.186932	180.649
5759.842988	220.761
5760.499081	350.024
5761.155212	321.027
5761.811380	258.166
5762.467586	196.687
5763.123829	207.773
5763.780110	214.713
5764.436427	164.983
5765.092783	144.279
5765.749175	176.098
5766.405606	231.413
5767.062073	231.442
5767.718578	189.314
5768.375121	178.976
5769.031701	214.941
5769.688318	214.97
5770.344973	226.056
5771.001665	210.189
5771.658394	218.511
5772.315161	215.775
5772.971966	210.275
5773.628808	208.23
5774.285687	244.195
5774.942604	237.313
5775.599558	258.074
5776.256549	278.835
5776.913578	244.309
5777.570645	229.824
5778.227749	308.637
5778.884890	300.372
5779.542069	244.422
5780.199285	232.011
5780.856538	187.118
5781.513829	181.618
5782.171158	174.044
5782.828523	176.837
5783.485927	263.943
5784.143367	268.809
5784.800846	259.162
5785.458361	264.028
5786.115914	295.846
5786.773504	305.55
5787.431132	282.081
5788.088797	235.115
5788.746500	210.955
5789.404240	193.015
5790.062018	164.017
5790.719833	150.224
5791.377685	177.204
5792.035575	161.337
5792.693502	168.968
5793.351467	247.78
5794.009469	224.311
5794.667508	242.999
5795.325585	269.288
5795.983700	209.192
5796.641851	164.299
5797.300040	145.667
5797.958267	158.826
5798.616531	143.65
5799.274833	127.783
5799.933172	129.885
5800.591548	158.938
5801.249962	203.887
5801.908413	222.575
5802.566901	219.839
5803.225428	211.573
5803.883991	256.522
5804.542592	238.582
5805.201230	238.61
5805.859906	238.638
5806.518619	243.504
5807.177370	217.27
5807.836158	224.9
5808.494983	227.692
5809.153846	220.118
5809.812746	204.251
5810.471684	207.043
5811.130659	209.836
5811.789672	196.042
5812.448722	188.467
5813.107809	330.86
5813.766934	370.971
5814.426096	297.052
5815.085296	239.029
5815.744533	212.104
5816.403808	165.137
5817.063120	249.478
5817.722469	252.27
5818.381856	225.346
5819.041280	270.294
5819.700742	265.485
5820.360241	241.324
5821.019778	273.142
5821.679352	257.275
5822.338963	210.308
5822.998612	215.173
5823.658298	194.468
5824.318022	231.815
5824.977783	252.575
5825.637582	241.546
5826.297418	262.306
5826.957291	323.15
5827.617202	302.445
5828.277150	270.682
5828.937136	302.5
5829.597159	292.161
5830.257219	257.634
5830.917317	203.065
5831.577453	158.172
5832.237626	236.984
5832.897836	263.273
5833.558084	252.934
5834.218369	290.281
5834.878691	324.172
5835.539051	331.801
5836.199448	336.666
5836.859883	376.777
5837.520356	335.339
5838.180865	282.153
5838.841412	261.447
5839.501997	269.077
5840.162619	266.34
5840.823278	211.08
5841.483975	244.971
5842.144709	332.076
5842.805481	455.809
5843.466290	374.287
5844.127136	298.295
5844.788020	247.181
5845.448942	195.377
5846.109900	179.509
5846.770897	221.693
5847.431930	250.746
5848.093001	232.805
5848.754110	361.375
5849.415256	324.775
5850.076439	361.43
5850.737660	406.378
5851.398918	335.914
5852.060214	271.67
5852.721547	284.828
5853.382917	277.944
5854.044325	282.809
5854.705770	298.731
5855.367253	235.178
5856.028773	226.912
5856.690331	193.076
5857.351926	166.841
5858.013558	139.916
5858.675228	195.922
5859.336936	193.184
5859.998680	193.211
5860.660463	240.924
5861.322282	235.422
5861.984139	200.895
5862.646034	285.235
5863.307966	309.45
5863.969935	330.21
5864.631942	256.29
5865.293986	246.642
5865.956067	278.459
5866.618186	251.534
5867.280343	217.697
5867.942537	209.431
5868.604768	214.296
5869.267037	198.428
5869.929343	193.617
5870.591687	285.559
5871.254068	338.8
5871.916486	278.702
5872.578942	225.515
5873.241435	209.647
5873.903966	193.779
5874.566534	222.831
5875.229140	301.643
5875.891783	317.565
5876.554463	272.671
5877.217181	241.598
5877.879936	218.128
5878.542729	185.674
5879.205559	230.621
5879.868427	205.078
5880.531332	201.649
5881.194274	219.644
5881.857254	254.917
5882.520271	205.185
5883.183326	181.023
5883.846418	144.422
5884.509548	160.344
5885.172715	176.266
5885.835919	223.287
5886.499161	215.02
5887.162440	226.105
5887.825757	220.603
5888.489111	220.629
5889.152503	248.991
5889.815932	264.912
5890.479398	271.159
5891.142902	226.265
5891.806443	178.606
5892.470022	197.292
5893.133638	202.156
5893.797292	305.155
5894.460983	318.313
5895.124711	302.444
5895.788477	302.471
5896.452280	257.576
5897.116121	242.399
5897.779999	228.603
5898.443915	331.603
5899.107868	342.687
5899.771858	313.687
5900.435886	244.605
5901.099951	244.631
5901.764054	234.982
5902.428194	279.93
5903.092371	279.956
5903.756586	277.218
5904.420839	271.716
5905.085129	237.188
5905.749456	197.822
5906.413821	177.115
5907.078223	197.874
5907.742662	207.576
5908.407139	210.367
5909.071654	206.247
5909.736206	208.346
5910.400795	195.242
5911.065421	186.975
5911.730086	205.661
5912.394787	220.891
5913.059526	208.478
5913.724302	214.033
5914.389116	208.53
5915.053968	232.054
5915.718856	252.812
5916.383782	265.969
5917.048746	240.425
5917.713747	216.263
5918.378785	256.373
5919.043861	235.666
5919.708974	214.268
5920.374125	177.667
5921.039313	269.608
5921.704539	285.529
5922.369802	277.953
5923.035102	232.368
5923.700440	185.399
5924.365815	161.928
5925.031228	164.028
5925.696678	155.761
5926.362165	137.818
5927.027690	211.791
5927.693253	198.686
5928.358853	193.184
5929.024490	191.136
5929.690165	214.66
5930.355877	196.026
5931.021626	169.791
5931.687413	203.68
5932.353238	221.674
5933.019099	253.491
5933.684999	266.647
5934.350935	209.313
5935.016909	286.05
5935.682921	333.07
5936.348970	259.149
5937.015056	214.945
5937.681180	196.311
5938.347341	232.965
5939.013540	232.991
5939.679776	217.121
5940.346050	230.278
5941.012361	209.571
5941.678709	278.706
5942.345095	315.36
5943.011518	315.385
5943.677979	278.783
5944.344477	315.437
5945.011012	339.651
5945.677585	286.463
5946.344196	233.274
5947.010844	207.73
5947.677529	209.829
5948.344252	204.326
5949.011012	217.482
5949.677809	209.906
5950.344644	212.696
5951.011517	233.454
5951.678426	209.983
5952.345374	250.091
5953.012358	241.824
5953.679380	233.556
5954.346440	201.792
5955.013537	196.98
5955.680671	221.194
5956.347843	228.821
5957.015052	210.187
5957.682299	188.789
5958.349583	179.139
5959.016905	192.295
5959.684264	197.159
5960.351660	188.891
5961.019094	246.968
5961.686565	242.156
5962.354074	231.124
5963.021620	229.076
5963.689204	242.232
5964.356825	186.97
5965.024483	181.467
5965.692179	247.146
5966.359912	237.496
5967.027683	258.254
5967.695491	267.955
5968.363336	234.117
5969.031219	216.174
5969.699140	205.142
5970.367098	299.847
5971.035093	258.406
5971.703125	303.353
5972.371196	321.346
5973.039303	303.403
5973.707448	250.905
5974.375631	271.663
5975.043850	295.877
5975.712108	311.797
5976.380402	298.001
5977.048734	334.654
5977.717104	321.548
5978.385511	361.657
5979.053955	332.656
5979.722437	274.629
5980.390957	337.544
5981.059513	292.648
5981.728107	252.59
5982.396739	263.673
5983.065408	231.907
5983.734114	218.802
5984.402858	184.963
5985.071639	227.145
5985.740458	227.17
5986.409314	224.431
5987.078208	274.905
5987.747139	313.632
5988.416107	272.191
5989.085113	224.531
5989.754156	263.948
5990.423237	259.135
5991.092355	232.208
5991.761511	203.207
5992.430704	227.42
5993.099934	235.047
5993.769202	266.862
5994.438507	232.332
5995.107850	209.551
5995.777230	209.576
5996.446648	248.302
5997.116103	246.254
5997.785595	227.619
5998.455125	203.456
5999.124692	195.879
5999.794297	217.327
6000.463939	177.269
6001.133619	206.32
6001.803336	230.533
6002.473090	222.955
6003.142882	193.954
6003.812711	196.052
6004.482578	232.705
6005.152482	246.551
6005.822424	212.022
6006.492403	165.052
6007.162419	169.914
6007.832473	174.777
6008.502564	174.801
6009.172693	203.852
6009.842859	264.693
6010.513063	302.036
6011.183304	259.904
6011.853582	219.846
6012.523898	230.928
6013.194252	264.816
6013.864642	289.028
6014.535071	273.158
6015.205536	318.103
6015.876039	264.914
6016.546580	220.018
6017.217158	199.309
6017.887773	247.019
6018.558426	307.169
6019.229116	284.387
6019.899843	265.061
6020.570608	370.822
6021.241411	372.92
6021.912251	339.081
6022.583128	286.583
6023.254043	239.613
6023.924995	220.287
6024.595985	212.709
6025.267012	218.262
6025.938076	196.863
6026.609178	231.442
6027.280317	231.466
6027.951494	262.589
6028.622708	260.541
6029.293960	231.539
6029.965249	202.537
6030.636576	228.823
6031.307940	360.846
6031.979341	368.472
6032.650780	307.681
6033.322256	244.815
6033.993770	282.159
6034.665321	265.597
6035.336909	226.229
6036.008535	244.912
6036.680198	220.748
6037.351899	218.699
6038.023637	207.666
6038.695413	186.957
6039.367226	182.144
6040.039077	216.031
6040.710965	216.056
6041.382890	247.87
6042.054853	292.124
6042.726853	282.473
6043.398891	234.12
6044.070966	232.071
6044.743078	236.933
6045.415228	321.27
6046.087416	298.488
6046.759640	263.266
6047.431903	248.086
6048.104202	242.582
6048.776539	311.024
6049.448914	285.477
6050.121326	261.313
6050.793775	197.757
6051.466262	184.65
6052.138786	179.145
6052.811348	176.404
6053.483947	216.512
6054.156584	195.803
6054.829258	213.795
6055.501969	203.453
6056.174718	205.55
6056.847504	255.332
6057.520328	290.602
6058.193189	269.893
6058.866088	224.996
6059.539024	279.616
6060.211997	266.509
6060.885008	243.035
6061.558056	234.766
6062.231142	241.01
6062.904265	274.897
6063.577425	328.135
6064.250623	337.834
6064.923859	311.596
6065.597132	254.259
6066.270442	330.303
6066.943790	364.881
6067.617175	333.114
6068.290598	295.819
6068.964058	264.052
6069.637555	322.128
6070.311090	346.34
6070.984662	311.809
6071.658272	327.727
6072.331919	307.018
6073.005604	280.089
6073.679326	270.437
6074.353085	275.298
6075.026882	272.558
6075.700716	354.13
6076.374588	372.813
6077.048497	333.444
6077.722444	283.709
6078.396428	270.602
6079.070449	235.38
6079.744508	220.199
6080.418605	243.029
6081.092738	201.586
6081.766910	183.641
6082.441118	238.261
6083.115364	191.29
6083.789648	280.464
6084.463969	307.44
6085.138327	307.464
6085.812723	286.754
6086.487156	267.427
6087.161627	325.502
6087.836135	328.29
6088.510680	273.026
6089.185263	349.76
6089.859884	373.972
6090.534541	376.068
6091.209237	347.066
6091.883969	278.671
6092.558739	262.799
6093.233547	244.163
6093.908392	231.055
6094.583274	320.92
6095.258194	293.991
6095.933151	302.307
6096.608146	336.885
6097.283178	325.85
6097.958248	399.82
6098.633355	350.085
6099.308499	363.239
6099.983681	325.943
6100.658900	302.469
6101.334157	347.413
6102.009451	334.305
6102.684782	347.459
6103.360151	366.141
6104.035558	363.4
6104.711002	469.16
6105.386483	463.654
6106.062002	698.648
6106.737558	601.228
6107.413151	635.114
6108.088782	659.325
6108.764451	603.37
6109.440157	506.64
6110.115900	577.845
6110.791681	582.706
6111.467499	508.782
6112.143354	595.882
6112.819247	630.46
6113.495178	614.587
6114.171146	651.929
6114.847151	756.998
6115.523194	762.549
6116.199274	730.782
6116.875392	681.046
6117.551547	809.612
6118.227739	862.849
6118.903969	1169.03
6119.580236	1355.64
6120.256541	1556.77
6120.932883	1767.58
6121.609263	2097.94
6122.285680	2538.88
6122.962135	3029.58
6123.638627	3783.58
6124.315156	4741.46
6124.991723	5177.56
6125.668327	5459.55
6126.344969	5734.63
6127.021648	6135.48
6127.698364	5980.01
6128.375118	5552.94
6129.051909	5133.47
6129.728738	4679.44
6130.405604	4252.37
6131.082508	3832.21
6131.759449	3344.32
6132.436428	2945.58
6133.113444	2539.24
6133.790497	2122.54
6134.467588	1955.32
6135.144716	1713.46
6135.821882	1486.11
6136.499085	1399.05
6137.176326	1393.55
6137.853604	1182.1
6138.530919	1140.65
6139.208272	1058.44
6139.885662	1082.65
6140.563090	1026.69
6141.240555	979.719
6141.918058	1005.31
6142.595598	1098.63
6143.273175	1164.31
6143.950790	1370.28
6144.628442	1723.45
6145.306132	1961.2
6145.983859	2296.4
6146.661624	2473.35
6147.339426	2676.55
6148.017265	2734.62
6148.695142	2671.76
6149.373056	2592.99
6150.051008	2420.93
6150.728997	2306.93
6151.407024	2054.01
6152.085088	1850.85
6152.763190	1721.64
6153.441328	1521.24
6154.119505	1307.03
6154.797719	1108.71
6155.475970	987.788
6156.154258	953.946
6156.832584	890.388
6157.510948	821.992
6158.189349	808.192
6158.867787	698.331
6159.546263	861.45
6160.224776	906.393
6160.903327	786.856
6161.581915	824.197
6162.260541	837.35
6162.939204	861.56
6163.617904	848.452
6164.296642	962.504
6164.975417	1046.15
6165.654230	1086.25
6166.333080	1149.16
6167.011967	1162.32
6167.690892	1138.15
6168.369855	1067.68
6169.048855	967.494
6169.727892	983.411
6170.406967	956.481
6171.086079	1159.68
6171.765228	1204.63
6172.444415	1225.38
6173.123640	1212.27
6173.802902	1078.91
6174.482201	872.298
6175.161538	795.609
6175.840912	727.904
6176.520324	653.978
6177.199773	580.053
6177.879259	605.645
6178.558783	551.071
6179.238344	540.035
6179.917943	479.932
6180.597579	406.007
6181.277253	394.971
6181.956964	354.909
6182.636713	357.695
6183.316498	334.22
6183.996322	278.954
6184.676183	402.681
6185.356081	476.649
6186.036016	469.069
6186.715990	426.934
6187.396000	400.003
6188.076048	534.787
6188.756133	543.102
6189.436256	532.066
6190.116417	505.826
6190.796614	534.873
6191.476849	548.025
6192.157122	614.391
6192.837432	720.15
6193.517779	670.413
6194.198164	575.063
6194.878586	476.95
6195.559046	474.207
6196.239543	506.018
6196.920078	424.491
6197.600650	482.564
6198.281259	506.082
6198.961906	519.235
6199.642590	477.099
6200.323312	366.546
6201.004071	408.724
6201.684868	353.458
6202.365702	332.746
6203.046573	358.338
6203.727482	303.763
6204.408429	353.543
6205.089413	348.726
6205.770434	319.722
6206.451492	340.475
6207.132588	316.308
6207.813722	295.597
6208.494893	321.879
6209.176101	329.503
6209.857347	379.282
6210.538630	390.361
6211.219951	435.303
6211.901309	451.219
6212.582705	440.874
6213.264137	425
6213.945608	387.702
6214.627116	540.454
6215.308661	506.612
6215.990244	467.241
6216.671864	490.759
6217.353521	569.564
6218.035216	465.23
6218.716949	367.116
6219.398719	380.268
6220.080526	345.734
6220.762371	304.29
6221.444253	293.253
6222.126172	253.882
6222.808129	224.877
6223.490124	213.84
6224.172156	213.861
6224.854225	211.118
6225.536332	198.008
6226.218476	200.793
6226.900658	182.154
6227.582877	174.573
6228.265133	161.463
6228.947427	159.41
6229.629758	217.483
6230.312127	214.048
6230.994533	196.101
6231.676977	196.121
6232.359458	203.053
6233.041977	214.131
6233.724533	182.362
6234.407126	214.172
6235.089757	222.486
6235.772425	227.344
6236.455131	235.658
6237.137874	254.338
6237.820654	261.27
6238.503472	296.536
6239.186328	264.766
6239.869221	285.52
6240.552151	243.384
6241.235119	209.541
6241.918124	206.797
6242.601166	217.875
6243.284246	254.523
6243.967364	264.219
6244.650519	375.505
6245.333711	312.636
6246.016941	312.657
6246.700208	375.567
6247.383513	365.221
6248.066855	392.194
6248.750234	372.864
6249.433651	309.995
6250.117105	298.957
6250.800597	269.952
6251.484126	236.109
6252.167693	401.991
6252.851297	343.96
6253.534939	299.059
6254.218618	289.404
6254.902334	268.001
6255.586088	249.361
6256.269879	247.308
6256.953708	294.323
6257.637574	286.05
6258.321477	276.395
6259.005418	228.039
6259.689397	175.536
6260.373413	212.184
6261.057466	214.969
6261.741557	189.418
6262.425685	165.25
6263.109850	191.532
6263.794053	210.212
6264.478294	181.206
6265.162572	189.519
6265.846887	189.539
6266.531240	181.266
6267.215630	202.019
6267.900058	273.221
6268.584523	289.136
6269.269025	367.941
6269.953565	363.814
6270.638142	310.62
6271.322757	339.666
6272.007409	292.692
6272.692099	239.498
6273.376826	226.387
6274.061591	257.506
6274.746393	276.185
6275.431232	252.708
6276.116109	234.069
6276.801023	228.56
6277.485975	239.637
6278.170964	234.128
6278.855990	276.996
6279.541054	257.665
6280.226156	250.083
6280.911295	262.542
6281.596471	307.483
6282.281685	277.095
6282.966936	268.821
6283.652224	261.239
6284.337550	255.73
6285.022914	241.928
6285.708315	234.346
6286.393753	228.837
6287.079229	231.621
6287.764742	226.803
6288.450293	228.896
6289.135881	226.842
6289.821506	376.829
6290.507169	358.189
6291.192870	269.058
6291.878607	248.344
6292.564383	229.013
6293.250195	219.358
6293.936045	192.425
6294.621933	182.078
6295.307858	174.495
6295.993820	195.248
6296.679820	195.267
6297.365857	198.051
6298.051932	184.249
6298.738044	205.001
6299.424194	384.704
6300.110381	393.017
6300.796605	308.723
6301.482867	258.293
6302.169167	258.312
6302.855503	250.729
6303.541877	250.749
6304.228289	250.768
6304.914738	295.708
6305.601225	287.435
6306.287749	234.931
6306.974310	203.851
6307.660909	224.603
6308.347545	205.963
6309.034219	211.511
6309.720930	206.002
6310.407678	232.973
6311.094464	266.856
6311.781288	224.719
6312.468148	263.439
6313.155047	224.757
6313.841982	190.913
6314.528955	179.875
6315.215966	166.763
6315.903014	155.725
6316.590099	146.068
6317.277222	195.846
6317.964383	195.865
6318.651580	220.073
6319.338815	216.636
6320.026088	250.519
6320.713398	249.156
6321.400746	211.856
6322.088131	182.849
6322.775553	308.647
6323.463013	401.963
6324.150510	439.301
6324.838044	346.022
6325.525617	341.204
6326.213226	336.385
6326.900873	348.844
6327.588557	375.124
6328.276279	354.41
6328.964038	336.461
6329.651835	299.161
6330.339669	283.284
6331.027541	325.46
6331.715450	412.556
6332.403396	418.104
6333.091380	410.52
6333.779401	470.664
6334.467460	462.39
6335.155556	441.676
6335.843690	367.748
6336.531861	412.688
6337.220069	431.366
6337.908315	367.804
6338.596599	357.456
6339.284919	357.475
6339.973278	383.755
6340.661673	352.675
6341.350106	359.604
6342.038577	365.843
6342.727085	312.647
6343.415630	299.535
6344.104213	338.255
6344.792833	436.409
6345.481491	389.433
6346.170186	373.556
6346.858919	320.361
6347.547689	304.484
6348.236496	299.665
6348.925341	328.71
6349.614223	333.566
6350.303143	294.883
6350.992100	323.927
6351.681095	396.51
6352.370127	396.529
6353.059196	370.977
6353.748303	330.912
6354.437447	310.198
6355.126629	411.115
6355.815848	389.71
6356.505105	342.043
6357.194399	308.198
6357.883731	299.923
6358.573100	292.339
6359.262506	382.2
6359.951950	382.218
6360.641431	378.781
6361.330950	355.302
6362.020506	286.902
6362.710099	230.942
6363.399730	251.693
6364.089399	244.109
6364.779105	264.86
6365.468848	263.496
6366.158629	217.902
6366.848447	213.083
6367.538302	205.499
6368.228195	226.25
6368.918126	276.026
6369.608094	276.044
6370.298099	278.827
6370.988142	288.52
6371.678222	341.752
6372.368340	284.41
6373.058495	302.396
6373.748687	313.472
6374.438917	260.276
6375.129185	239.561
6375.819490	202.26
6376.509832	200.205
6377.200212	223.029
6377.890629	296.993
6378.581083	305.304
6379.271575	279.752
6379.962105	271.477
6380.652672	239.704
6381.343276	223.827
6382.033918	192.746
6382.724597	221.79
6383.415313	215.588
6384.106068	197.637
6384.796859	202.493
6385.487688	205.275
6386.178554	205.293
6386.869458	210.148
6387.560399	226.061
6388.251378	213.639
6388.942394	252.358
6389.633448	271.035
6390.324539	236.498
6391.015667	218.547
6391.706833	236.533
6392.398036	305.66
6393.089277	321.573
6393.780555	265.612
6394.471871	213.798
6395.163224	193.083
6395.854614	186.881
6396.546042	202.793
6397.237507	297.49
6397.929010	300.272
6398.620550	247.767
6399.312128	222.214
6400.003743	206.337
6400.695395	193.223
6401.387085	161.451
6402.078813	161.468
6402.770577	158.03
6403.462380	150.445
6404.154219	200.913
6404.846097	203.003
6405.538011	200.947
6406.229963	179.541
6406.921952	214.113
6407.613979	222.423
6408.306044	235.571
6408.998145	253.557
6409.690285	243.208
6410.382461	232.168
6411.074675	256.374
6411.766927	245.333
6412.459216	290.272
6413.151542	288.216
6413.843906	274.411
6414.536307	285.486
6415.228746	243.346
6415.921222	195.678
6416.613735	203.297
6417.306286	185.346
6417.998875	169.468
6418.691500	140.46
6419.384164	156.372
6420.076864	182.65
6420.769602	325.723
6421.462378	272.527
6422.155191	277.381
6422.848041	261.503
6423.540929	214.526
6424.233855	182.753
6424.926817	153.744
6425.619818	158.599
6426.312855	171.746
6427.005930	177.983
6427.699043	227.759
6428.392193	261.639
6429.085380	259.583
6429.778605	240.94
6430.471867	222.989
6431.165167	232.681
6431.858504	261.724
6432.551879	259.668
6433.245291	223.057
6433.938740	230.675
6434.632227	207.195
6435.325751	187.861
6436.019313	167.145
6436.712912	162.325
6437.406549	174.781
6438.100223	162.358
6438.793934	143.024
6439.487683	129.91
6440.181469	120.252
6440.875293	133.399
6441.569154	133.416
6442.263053	143.108
6442.956989	154.182
6443.650963	149.361
6444.344974	162.509
6445.039022	154.232
6445.733108	141.118
6446.427231	154.265
6447.121392	151.518
6447.815590	186.089
6448.509826	241.393
6449.204099	244.174
6449.898409	266.996
6450.592757	233.149
6451.287142	228.328
6451.981565	225.58
6452.676025	191.042
6453.370523	238.053
6454.065058	275.388
6454.759631	233.248
6455.454241	244.322
6456.148888	320.359
6456.843573	262.323
6457.538295	307.261
6458.233055	265.811
6458.927852	307.293
6459.622686	339.1
6460.317558	278.3
6461.012468	310.107
6461.707415	318.416
6462.402399	286.642
6463.097421	225.842
6463.792480	186.466
6464.487577	191.32
6465.182711	207.232
6465.877882	244.567
6466.573091	273.609
6467.268337	254.966
6467.963621	196.93
6468.658943	159.627
6469.354301	212.858
6470.049697	194.905
6470.745131	194.922
6471.440602	183.88
6472.136110	197.027
6472.831656	233.671
6473.527239	208.117
6474.222860	186.709
6474.918518	170.83
6475.614214	183.977
6476.309947	179.155
6477.005718	168.114
6477.701525	152.235
6478.397371	137.047
6479.093254	195.114
6479.789174	220.701
6480.485132	197.219
6481.181127	200
6481.877159	186.885
6482.573229	188.974
6483.269337	163.42
6483.965481	186.933
6484.661664	265.733
6485.357883	394.983
6486.054141	403.292
6486.750435	318.994
6487.446767	247.137
6488.143137	204.996
6488.839544	195.336
6489.535988	213.321
6490.232470	184.31
6490.928989	195.384
6491.625546	195.399
6492.322140	210.619
6493.018771	203.033
6493.715440	166.421
6494.412147	158.143
6495.108891	147.101
6495.805672	167.85
6496.502491	147.133
6497.199347	149.913
6497.896240	152.002
6498.593171	181.043
6499.290140	171.383
6499.987146	192.132
6500.684189	200.44
6501.381270	208.749
6502.078388	226.733
6502.775544	213.618
6503.472737	253.716
6504.169967	237.837
6504.867235	208.826
6505.564541	184.654
6506.261884	208.857
6506.959264	205.417
6507.656682	192.302
6508.354137	245.531
6509.051629	258.678
6509.749159	234.505
6510.446727	195.819
6511.144332	187.541
6511.841974	282.236
6512.539654	258.754
6513.237371	226.979
6513.935126	211.1
6514.632918	176.56
6515.330747	187.633
6516.028614	189.721
6516.726519	198.03
6517.424460	213.94
6518.122440	203.589
6518.820456	250.598
6519.518511	298.299
6520.216602	279.655
6520.914731	261.701
6521.612898	232.691
6522.311102	214.046
6523.009343	247.925
6523.707622	261.762
6524.405938	225.149
6525.104292	214.107
6525.802683	192.698
6526.501111	174.053
6527.199577	171.995
6527.898081	203.8
6528.596621	189.994
6529.295200	169.276
6529.993815	169.291
6530.692469	180.363
6531.391159	214.242
6532.089887	201.126
6532.788653	188.01
6533.487456	158.999
6534.186296	188.04
6534.885174	226.756
6535.584089	221.933
6536.283042	221.948
6536.982032	172.204
6537.681059	210.92
6538.380124	235.123
6539.079227	235.138
6539.778366	269.016
6540.477544	251.063
6541.176758	238.638
6541.876010	269.061
6542.575300	329.891
6543.274627	328.524
6543.973992	312.643
6544.673393	283.632
6545.372833	225.595
6546.072310	182.762
6546.771824	177.248
6547.471375	312.026
6548.170965	275.412
6548.870591	312.746
6549.570255	254.709
6550.269956	238.828
6550.969695	222.257
6551.669472	182.879
6552.369285	151.794
6553.069137	206.405
6553.769025	243.739
6554.468951	185.702
6555.168915	185.716
6555.868916	180.893
6556.568954	201.64
6557.269030	204.419
6557.969143	190.611
6558.669294	174.731
6559.369482	172.672
6560.069707	206.55
6560.769970	233.517
6561.470271	233.531
6562.170608	214.886
6562.870984	228.031
6563.571396	257.071
6564.271847	241.19
6564.972334	233.603
6565.672859	214.957
6566.373422	212.207
6567.074022	165.227
6567.774659	148.655
6568.475334	161.8
6569.176046	180.474
6569.876796	217.807
6570.577583	222.659
6571.278407	212.307
6571.979269	215.085
6572.680169	170.178
6573.381106	170.193
6574.082080	199.233
6574.783092	193.718
6575.484141	190.968
6576.185228	183.38
6576.886352	226.241
6577.587513	199.303
6578.288712	165.453
6578.989948	130.913
6579.691222	231.135
6580.392533	215.254
6581.093882	226.326
6581.795268	206.989
6582.496692	181.432
6583.198153	202.179
6583.899651	244.35
6584.601187	228.468
6585.302760	222.954
6586.004371	204.999
6586.706019	178.06
6587.407705	236.126
6588.109428	228.538
6588.811189	239.609
6589.512987	297.675
6590.214822	307.364
6590.916695	265.221
6591.618605	300.48
6592.320553	292.201
6593.022538	276.32
6593.724560	241.779
6594.426620	247.321
6595.128718	231.44
6595.830853	263.244
6596.533025	286.063
6597.235235	241.847
6597.937482	247.39
6598.639767	226.67
6599.342089	191.438
6600.044448	162.426
6600.746845	157.602
6601.449280	170.746
6602.151752	168.687
6602.854261	165.936
6603.556808	168.714
6604.259392	244.747
6604.962013	249.598
6605.664672	202.618
6606.367369	175.679
6607.070103	173.619
6607.772874	181.925
6608.475683	189.541
6609.178529	184.026
6609.881413	249.693
6610.584334	228.973
6611.287292	199.961
6611.990288	223.471
6612.693322	199.988
6613.396393	168.902
6614.099501	173.753
6614.802647	146.813
6615.505830	131.623
6616.209051	223.551
6616.912309	200.067
6617.615604	182.112
6618.318937	160.702
6619.022307	149.657
6619.725715	142.069
6620.429161	157.977
6621.132643	149.697
6621.836163	187.029
6622.539721	178.749
6623.243316	173.925
6623.946948	162.88
6624.650618	149.763
6625.354326	144.938
6626.058070	140.114
6626.761853	147.038
6627.465672	178.841
6628.169529	162.959
6628.873424	191.998
6629.577356	174.043
6630.281325	182.349
6630.985332	298.465
6631.689376	295.023
6632.393458	250.115
6633.097577	248.054
6633.801734	216.277
6634.505928	192.102
6635.210159	194.879
6635.914428	273.676
6636.618734	264.014
6637.323078	237.074
6638.027459	235.014
6638.731878	198.399
6639.436334	179.061
6640.140828	190.131
6640.845359	184.615
6641.549927	171.497
6642.254533	200.536
6642.959176	203.313
6643.663857	169.463
6644.368575	150.125
6645.073331	152.902
6645.778124	161.208
6646.482954	158.456
6647.187822	153.631
6647.892728	142.586
6648.597671	219.31
6649.302651	198.59
6650.007669	184.781
6650.712724	206.217
6651.417816	235.256
6652.122946	203.478
6652.828114	171.7
6653.533319	200.739
6654.238561	203.516
6654.943841	240.847
6655.649158	250.535
6656.354513	245.71
6657.059905	213.932
6657.765334	187.683
6658.470801	219.486
6659.176306	232.629
6659.881847	200.851
6660.587427	213.994
6661.293043	198.803
6661.998698	171.862
6662.704389	206.429
6663.410118	221.646
6664.115885	200.925
6664.821689	179.514
6665.527530	213.39
6666.233409	212.02
6666.939325	271.466
6667.645279	261.803
6668.351270	208.601
6669.057299	179.588
6669.763365	156.103
6670.469468	140.911
6671.175609	132.63
6671.881787	150.611
6672.588003	163.754
6673.294256	158.928
6674.000547	216.992
6674.706875	241.192
6675.413240	243.278
6676.119643	235.688
6676.826084	214.276
6677.532562	235.712
6678.239077	221.902
6678.945630	217.077
6679.652220	250.952
6680.358847	212.263
6681.065512	172.192
6681.772215	156.309
6682.478955	134.897
6683.185732	143.202
6683.892547	199.192
6684.599399	201.278
6685.306289	206.818
6686.013216	229.636
6686.720181	204.078
6687.427183	222.058
6688.134222	224.834
6688.841299	179.925
6689.548413	177.173
6690.255565	217.268
6690.962754	204.149
6691.669981	185.501
6692.377245	183.44
6693.084546	167.557
6693.791885	150.982
6694.499262	143.392
6695.206676	159.299
6695.914127	170.368
6696.621616	214.61
6697.329142	212.548
6698.036705	207.031
6698.744306	177.326
6699.451945	164.207
6700.159621	135.192
6700.867334	137.968
6701.575085	130.378
6702.282873	143.52
6702.990699	162.192
6703.698562	188.465
6704.406463	191.241
6705.114401	222.351
6705.822376	228.583
6706.530389	199.568
6707.238439	207.182
6707.946527	188.534
6708.654652	236.231
6709.362815	209.29
6710.071015	180.275
6710.779252	154.716
6711.487527	154.728
6712.195840	164.414
6712.904190	154.75
6713.612577	143.704
6714.321002	188.637
6715.029464	207.308
6715.737963	259.151
6716.446500	259.162
6717.155075	294.419
6717.863687	230.85
6718.572336	302.735
6719.281023	265.427
6719.989747	386.38
6720.698509	333.868
6721.407308	304.853
6722.116145	294.498
6722.825019	336.666
6723.533930	344.97
6724.242879	275.872
6724.951865	271.046
6725.660889	262.764
6726.369950	222.692
6727.079049	196.441
6727.788185	225.478
6728.497359	236.547
6729.206570	213.061
6729.915818	191.648
6730.625104	230.36
6731.334427	202.037
6732.043788	191.681
6732.753186	193.766
6733.462622	193.777
6734.172095	168.217
6734.881605	164.773
6735.591153	171.004
6736.300739	155.119
6737.010361	133.706
6737.720022	138.555
6738.429719	175.885
6739.139455	164.838
6739.849227	202.168
6740.559037	180.755
6741.268885	164.871
6741.978770	204.965
6742.688692	200.138
6743.398652	173.197
6744.108649	157.312
6744.818684	139.355
6745.528756	135.91
6746.238865	128.319
6746.949012	176.015
6747.659197	171.188
6748.369419	168.434
6749.079678	218.204
6749.789975	218.214
6750.500309	223.063
6751.210680	231.366
6751.921089	316.381
6752.631536	305.335
6753.342020	231.398
6754.052541	189.252
6754.763100	165.075
6755.473697	225.901
6756.184330	257.702
6756.895001	244.582
6757.605710	225.933
6758.316456	202.447
6759.027240	184.489
6759.738060	160.311
6760.448919	168.615
6761.159815	160.332
6761.870748	163.107
6762.581719	155.515
6763.292727	184.552
6764.003772	163.138
6764.714855	139.651
6765.425976	144.499
6766.137134	139.672
6766.848329	120.332
6767.559562	152.133
6768.270832	154.907
6768.982140	168.048
6769.693485	194.32
6770.404867	189.493
6771.116287	160.477
6771.827745	184.676
6772.539240	186.759
6773.250772	226.162
6773.962342	215.806
6774.673949	308.422
6775.385594	281.48
6776.097276	258.684
6776.808995	234.506
6777.520752	242.809
6778.232546	229.689
6778.944378	226.243
6779.656248	242.149
6780.368154	215.897
6781.080099	168.913
6781.792080	171.688
6782.504099	197.268
6783.216156	192.44
6783.928250	181.393
6784.640381	192.46
6785.352550	223.57
6786.064756	287.851
6786.777000	292.699
6787.489281	229.819
6788.201599	194.584
6788.913955	205.651
6789.626349	237.451
6790.338780	210.509
6791.051248	210.519
6791.763754	252.685
6792.476297	237.491
6793.188878	192.58
6793.901496	205.72
6794.614152	208.495
6795.326845	292.818
6796.039575	247.906
6796.752343	202.995
6797.465148	169.142
6798.177991	203.015
6798.890871	216.155
6799.603789	197.506
6800.316744	174.018
6801.029736	197.525
6801.742766	210.666
6802.455834	201
6803.168939	178.895
6803.882081	185.124
6804.595261	197.573
6805.308478	194.819
6806.021732	203.121
6806.735024	203.131
6807.448354	174.115
6808.161721	158.229
6808.875125	147.872
6809.588567	134.751
6810.302046	129.232
6811.015563	132.006
6811.729117	136.853
6812.442709	172.108
6813.156338	174.191
6813.870004	174.201
6814.583708	192.869
6815.297450	172.146
6816.011228	150.041
6816.725045	168.71
6817.438898	161.117
6818.152790	206.047
6818.866718	194.999
6819.580684	179.113
6820.294688	208.84
6821.008729	218.524
6821.722807	237.193
6822.436923	260.7
6823.151076	253.107
6823.865267	222.017
6824.579495	255.89
6825.293760	276.632
6826.008063	224.118
6826.722404	226.892
6827.436781	293.246
6828.151197	319.516
6828.865650	309.159
6829.580140	251.117
6830.294667	219.336
6831.009232	177.188
6831.723835	172.36
6832.438475	248.389
6833.153152	216.608
6833.867867	240.114
6834.582620	260.856
6835.297409	245.661
6836.012236	209.042
6836.727101	164.13
6837.442003	168.977
6838.156943	150.326
6838.871920	143.424
6839.586934	174.532
6840.301986	169.704
6841.017075	150.362
6841.732202	150.371
6842.447366	161.438
6843.162568	143.478
6843.877807	135.194
6844.593083	140.04
6845.308397	153.18
6846.023748	143.514
6846.739137	166.328
6847.454564	161.5
6848.170027	150.451
6848.885528	206.438
6849.601067	243.766
6850.316643	227.189
6851.032256	229.962
6851.747907	227.206
6852.463596	195.425
6853.179321	179.538
6853.895085	174.709
6854.610885	177.482
6855.326724	230.705
6856.042599	243.844
6856.758512	198.241
6857.474463	177.517
6858.190450	174.761
6858.906476	201.722
6859.622539	214.862
6860.338639	190.682
6861.054776	156.827
6861.770952	135.412
6862.487164	158.227
6863.203414	211.449
6863.919702	203.856
6864.636026	179.676
6865.352389	161.716
6866.068788	187.986
6866.785226	251.575
6867.501700	224.631
6868.218212	219.802
6868.934762	203.915
6869.651349	188.028
6870.367973	179.743
6871.084635	159.019
6871.801335	159.028
6872.518071	195.664
6873.234845	185.997
6873.951657	177.712
6874.668506	164.59
6875.385393	256.513
6876.102317	314.573
6876.819278	385.764
6877.536277	376.097
6878.253313	293.865
6878.970387	269.685
6879.687498	240.667
6880.404647	224.781
6881.121833	222.716
6881.839056	206.829
6882.556317	195.779
6883.273616	222.74
6883.990951	204.089
6884.708325	231.049
6885.425735	264.921
6886.143184	282.897
6886.860669	269.775
6887.578192	217.26
6888.295753	269.791
6889.013351	233.171
6889.730986	191.023
6890.448659	157.167
6891.166369	146.118
6891.884117	179.989
6892.601902	175.159
6893.319725	170.33
6894.037585	162.045
6894.755482	162.053
6895.473417	180.029
6896.191389	198.696
6896.909399	198.704
6897.627446	211.843
6898.345531	195.956
6899.063653	180.068
6899.781813	178.003
6900.500010	164.88
6901.218244	187.694
6901.936516	201.523
6902.654825	164.903
6903.373172	185.644
6904.091557	187.725
6904.809978	206.392
6905.528437	193.96
6906.246934	188.439
6906.965468	211.944
6907.684039	236.14
6908.402648	215.415
6909.121295	198.836
6909.839978	254.131
6910.558700	278.327
6911.277458	273.497
6911.996254	244.479
6912.715088	231.356
6913.433959	220.306
6914.152867	202.345
6914.871813	196.133
6915.590797	162.277
6916.309817	157.447
6917.028876	146.397
6917.747971	183.032
6918.467104	175.438
6919.186275	173.372
6919.905483	241.106
6920.624728	233.512
6921.344011	202.42
6922.063331	175.475
6922.782689	151.294
6923.502084	175.49
6924.221517	183.099
6924.940987	173.431
6925.660495	154.088
6926.380040	125.07
6927.099622	151.338
6927.819242	191.429
6928.538899	191.436
6929.258594	196.281
6929.978326	212.184
6930.698096	207.353
6931.417903	249.517
6932.137747	223.263
6932.857629	188.715
6933.577549	173.519
6934.297506	157.631
6935.017500	151.418
6935.737532	138.295
6936.457601	141.066
6937.177708	133.471
6937.897852	136.243
6938.618033	130.721
6939.338252	125.199
6940.058509	141.102
6940.778802	150.784
6941.499134	166.686
6942.219502	195.719
6942.939909	178.449
6943.660352	167.398
6944.380833	170.17
6945.101352	179.852
6945.821908	244.131
6946.542501	228.242
6947.263132	257.275
6947.983800	254.518
6948.704506	228.263
6949.425249	188.878
6950.146030	167.461
6950.866848	146.735
6951.587703	136.376
6952.308596	162.644
6953.029527	157.813
6953.750495	146.763
6954.471500	138.476
6955.192543	167.509
6955.913623	180.646
6956.634740	167.523
6957.355895	175.822
6958.077088	157.861
6958.798318	162.705
6959.519585	175.843
6960.240890	175.849
6960.962232	175.856
6961.683612	159.968
6962.405029	133.713
6963.126484	165.51
6963.847976	183.485
6964.569505	223.575
6965.291072	233.257
6966.012677	191.798
6966.734319	157.941
6967.455998	162.785
6968.177715	173.849
6968.899469	157.96
6969.621260	146.91
6970.343089	162.811
6971.064956	173.875
6971.786860	167.662
6972.508801	186.328
6973.230780	191.172
6973.952796	165.608
6974.674850	175.29
6975.396941	165.621
6976.119070	167.701
6976.841236	281.737
6977.563439	257.555
6978.285680	223.698
6979.007959	187.077
6979.730275	173.952
6980.452628	160.137
6981.175019	136.646
6981.897447	146.328
6982.619912	138.732
6983.342415	180.895
6984.064956	173.99
6984.787534	245.179
6985.510149	236.892
6986.232802	203.035
6986.955492	221.009
6987.678220	199.592
6988.400985	194.76
6989.123788	165.741
6989.846628	178.878
6990.569505	223.805
6991.292420	203.078
6992.015373	167.839
6992.738362	147.112
6993.461390	138.825
6994.184454	145.051
6994.907557	149.895
6995.630696	205.188
6996.353873	210.723
6997.077088	181.012
6997.800340	181.018
6998.523629	266.028
6999.246956	241.846
6999.970320	196.931
7000.693722	176.204
7001.417161	167.917
7002.140638	181.054
7002.864152	232.201
7003.587703	286.803
7004.311292	274.369
7005.034918	255.024
7005.758582	232.224
7006.482284	263.329
7007.206022	261.262
7007.929798	216.347
7008.653612	212.897
7009.377463	320.713
7010.101352	284.091
7010.825278	284.097
7011.549241	321.422
7012.273242	321.427
7012.997280	311.067
7013.721356	300.015
7014.445469	266.157
7015.169620	268.927
7015.893808	271.006
7016.618033	297.965
7017.342296	257.887
7018.066596	268.95
7018.790934	237.165
7019.515310	210.91
7020.239722	179.125
7020.964172	216.45
7021.688660	197.105
7022.413185	234.429
7023.137748	221.304
7023.862348	210.943
7024.586985	183.996
7025.311660	181.237
7026.036372	203.358
7026.761122	176.411
7027.485909	152.228
7028.210734	181.259
7028.935596	179.191
7029.660495	145.333
7030.385432	224.123
7031.110407	246.935
7031.835418	203.401
7032.560468	199.951
7033.285554	217.925
7034.010679	203.418
7034.735840	187.528
7035.461039	269.082
7036.186276	291.893
7036.911550	258.035
7037.636861	213.119
7038.362210	215.889
7039.087596	205.528
7039.813020	181.345
7040.538481	192.408
7041.263980	226.277
7041.989516	258.072
7042.715089	271.208
7043.440700	240.114
7044.166349	195.198
7044.892035	218.009
7045.617758	244.967
7046.343519	237.37
7047.069317	240.14
7047.795153	244.983
7048.521026	224.255
7049.246936	192.47
7049.972884	163.449
7050.698870	181.423
7051.424892	229.113
7052.150953	274.039
7052.877050	250.547
7053.603186	216.688
7054.329358	171.772
7055.055568	168.322
7055.781816	163.489
7056.508101	158.657
7057.234423	145.531
7057.960783	163.504
7058.687181	171.802
7059.413615	152.456
7060.140088	150.388
7060.866597	147.629
7061.593144	152.471
7062.319729	168.371
7063.046351	195.329
7063.773010	213.302
7064.499707	208.469
7065.226441	187.741
7065.953213	166.322
7066.680022	145.594
7067.406869	129.704
7068.133753	137.31
7068.860675	146.99
7069.587634	142.849
7070.314630	147.691
7071.041664	152.533
7071.768735	152.538
7072.495844	197.464
7073.222990	192.631
7073.950174	179.505
7074.677395	166.379
7075.404654	145.65
7076.131950	150.493
7076.859283	160.173
7077.586654	205.098
7078.314063	216.16
7079.041508	221.002
7079.768992	200.274
7080.496512	205.116
7081.224070	207.885
7081.951666	160.895
7082.679299	195.455
7083.406969	184.402
7084.134677	181.642
7084.862423	184.411
7085.590206	181.651
7086.318026	237.633
7087.045884	232.8
7087.773779	261.83
7088.501711	276.348
7089.229681	266.677
7089.957689	211.394
7090.685734	184.446
7091.413816	160.953
7092.141936	145.753
7092.870093	139.538
7093.598288	189.301
7094.326520	184.467
7095.054790	163.739
7095.783097	158.905
7096.511441	155.454
7097.239823	143.019
7097.968242	163.756
7098.696699	147.865
7099.425194	208.685
7100.153725	218.365
7100.882295	218.369
7101.610901	192.803
7102.339545	181.749
7103.068227	240.496
7103.796946	232.898
7104.525702	200.421
7105.254496	187.986
7105.983327	203.885
7106.712196	197.669
7107.441102	192.835
7108.170046	184.546
7108.899027	247.44
7109.628045	261.266
7110.357101	217.04
7111.086195	192.856
7111.815326	174.891
7112.544494	163.838
7113.273700	161.077
7114.002943	184.578
7114.732224	184.582
7115.461542	181.822
7116.190897	176.988
7116.920290	181.83
7117.649721	188.053
7118.379188	211.554
7119.108694	255.788
7119.838237	232.986
7120.567817	192.906
7121.297434	192.91
7122.027090	172.181
7122.756782	161.128
7123.486512	143.163
7124.216280	152.842
7124.946084	166.668
7125.675927	161.143
7126.405807	150.78
7127.135724	229.568
7127.865679	271.728
7128.595671	229.575
7129.325700	195.716
7130.055767	163.929
7130.785872	192.959
7131.516014	204.02
7132.246193	181.908
7132.976410	168.781
7133.706664	171.549
7134.436956	232.369
7135.167285	226.844
7135.897652	195.748
7136.628056	168.799
7137.358497	148.07
7138.088976	177.099
7138.819492	172.265
7139.550046	188.164
7140.280637	206.136
7141.011266	208.903
7141.741932	197.849
7142.472636	181.958
7143.203377	161.228
7143.934156	146.028
7144.664972	143.267
7145.395825	148.108
7146.126716	168.844
7146.857644	164.01
7147.588610	175.071
7148.319613	172.31
7149.050654	190.281
7149.781732	188.211
7150.512847	159.189
7151.244000	195.82
7151.975191	184.766
7152.706419	179.931
7153.437684	175.097
7154.168987	161.278
7154.900327	211.731
7155.631704	190.311
7156.363120	255.968
7157.094572	213.814
7157.826062	168.896
7158.557590	148.167
7159.289154	143.332
7160.020757	177.199
7160.752397	246.311
7161.484074	233.184
7162.215788	204.161
7162.947541	182.049
7163.679330	211.769
7164.411157	242.871
7165.143022	206.246
7165.874924	219.38
7166.606863	325.12
7167.338840	262.234
7168.070854	229.756
7168.802906	193.131
7169.534995	166.872
7170.267121	189.681
7170.999286	227.003
7171.731487	222.168
7172.463726	211.805
7173.196002	253.964
7173.928316	224.941
7174.660667	206.285
7175.393056	175.189
7176.125482	229.788
7176.857946	211.822
7177.590447	216.663
7178.322986	216.665
7179.055562	234.637
7179.788175	209.069
7180.520826	204.234
7181.253514	219.441
7181.986240	204.24
7182.719003	219.446
7183.451804	325.186
7184.184642	354.215
7184.917517	338.322
7185.650430	275.436
7186.383381	258.852
7187.116369	204.259
7187.849394	211.863
7188.582457	190.442
7189.315557	180.078
7190.048695	184.919
7190.781870	184.921
7191.515082	213.95
7192.248332	190.455
7192.981620	172.489
7193.714945	164.199
7194.448307	177.332
7195.181707	166.968
7195.915144	155.913
7196.648619	155.916
7197.382131	229.865
7198.115681	292.757
7198.849268	264.425
7199.582892	301.055
7200.316554	264.429
7201.050253	240.935
7201.783990	200.854
7202.517764	196.019
7203.251576	182.199
7203.985425	233.342
7204.719312	209.156
7205.453236	209.159
7206.187198	247.862
7206.921197	229.896
7207.655233	225.061
7208.389307	206.404
7209.123418	193.275
7209.857567	172.545
7210.591753	193.28
7211.325977	184.989
7212.060238	229.912
7212.794536	234.752
7213.528872	225.079
7214.263246	206.422
7214.997657	293.501
7215.732105	251.347
7216.466591	235.454
7217.201114	246.514
7217.935675	240.987
7218.670273	211.963
7219.404908	209.201
7220.139581	238.229
7220.874292	267.257
7221.609040	258.966
7222.343825	233.398
7223.078648	193.316
7223.813508	200.92
7224.548406	241.006
7225.283341	200.924
7226.018314	185.031
7226.753324	198.164
7227.488371	216.825
7228.223456	221.665
7228.958579	185.039
7229.693739	167.073
7230.428936	169.148
7231.164171	171.914
7231.899443	148.419
7232.634752	143.583
7233.370099	143.585
7234.105484	140.131
7234.840906	142.898
7235.576365	276.971
7236.311862	272.135
7237.047397	222.379
7237.782968	320.515
7238.518578	254.172
7239.254224	248.645
7239.989908	276.982
7240.725630	246.576
7241.461389	206.494
7242.197185	204.423
7242.933019	225.157
7243.668891	209.264
7244.404800	182.313
7245.140746	161.582
7245.876729	156.055
7246.612751	167.114
7247.348809	164.351
7248.084905	164.353
7248.821039	159.517
7249.557210	164.356
7250.293418	164.357
7251.029664	151.228
7251.765947	193.386
7252.502268	188.55
7253.238626	175.421
7253.975022	164.365
7254.711455	238.313
7255.447925	277.016
7256.184433	275.635
7256.920979	219.658
7257.657562	241.084
7258.394182	301.21
7259.130840	256.291
7259.867535	212.062
7260.604268	254.22
7261.341038	243.164
7262.077845	277.029
7262.814690	235.565
7263.551573	212.069
7264.288493	212.07
7265.025450	190.648
7265.762445	167.152
7266.499477	153.332
7267.236547	188.579
7267.973654	362.044
7268.710799	314.36
7269.447981	256.309
7270.185200	212.081
7270.922457	214.155
7271.659752	225.214
7272.397083	277.047
7273.134453	319.896
7273.871859	283.269
7274.609304	222.454
7275.346785	182.372
7276.084304	169.243
7276.821861	169.244
7277.559455	175.465
7278.297086	206.565
7279.034755	238.356
7279.772461	235.593
7280.510205	209.332
7281.247986	190.674
7281.985805	193.439
7282.723661	217.629
7283.461555	204.499
7284.199486	182.385
7284.937454	159.58
7285.675460	153.361
7286.413504	172.022
7287.151584	167.185
7287.889703	185.154
7288.627858	187.92
7289.366052	180.318
7290.104282	175.482
7290.842550	222.477
7291.580856	227.315
7292.319199	204.51
7293.057579	204.511
7293.795997	180.324
7294.534452	177.56
7295.272945	151.299
7296.011475	146.463
7296.750043	153.374
7297.488648	151.302
7298.227291	148.538
7298.965971	217.648
7299.704688	256.35
7300.443443	217.65
7301.182235	196.227
7301.921065	190.698
7302.659932	225.254
7303.398837	248.06
7304.137779	230.093
7304.876759	209.361
7305.615776	193.466
7306.354830	196.231
7307.093922	234.933
7307.833052	214.201
7308.572218	201.071
7309.311423	241.155
7310.050664	263.961
7310.789944	222.496
7311.529260	185.178
7312.268614	187.943
7313.008006	216.969
7313.747435	204.53
7314.486901	172.74
7315.226405	182.416
7315.965947	169.286
7316.705525	182.417
7317.445142	206.606
7318.184795	230.103
7318.924486	209.371
7319.664215	169.288
7320.403981	161.686
7321.143784	185.184
7321.883625	201.079
7322.623504	198.315
7323.363420	196.242
7324.103373	205.918
7324.843364	272.263
7325.583392	246.693
7326.323457	235.636
7327.063560	227.343
7327.803701	212.139
7328.543879	180.349
7329.284094	159.617
7330.024347	151.324
7330.764637	212.14
7331.504965	243.239
7332.245330	214.214
7332.985733	288.161
7333.726173	304.056
7334.466651	285.397
7335.207166	235.638
7335.947718	243.24
7336.688308	217.67
7337.428936	219.743
7338.169600	214.215
7338.910303	180.351
7339.651042	177.587
7340.391819	156.163
7341.132634	158.928
7341.873486	168.603
7342.614376	176.896
7343.355303	179.661
7344.096267	175.514
7344.837269	156.163
7345.578308	164.456
7346.319385	148.561
7347.060499	161.692
7347.801651	159.619
7348.542840	156.163
7349.284066	182.424
7350.025330	198.319
7350.766632	172.749
7351.507971	161.691
7352.249347	214.214
7352.990761	204.539
7353.732212	175.513
7354.473701	180.35
7355.215227	193.481
7355.956791	214.213
7356.698392	248.076
7357.440030	259.134
7358.181706	272.264
7358.923420	230.107
7359.665170	230.107
7360.406959	196.243
7361.148784	169.29
7361.890648	153.395
7362.632548	140.264
7363.374486	127.133
7364.116462	151.321
7364.858475	160.996
7365.600525	196.241
7366.342613	193.476
7367.084739	196.24
7367.826901	182.418
7368.569102	156.156
7369.311339	143.716
7370.053615	167.213
7370.795927	167.212
7371.538277	169.285
7372.280665	196.237
7373.023090	204.53
7373.765552	175.503
7374.508052	151.315
7375.250589	164.445
7375.993164	222.496
7376.735776	241.155
7377.478426	227.332
7378.221113	227.332
7378.963837	219.729
7379.706599	204.525
7380.449399	206.597
7381.192236	167.204
7381.935110	196.23
7382.678022	172.732
7383.420971	167.202
7384.163958	151.307
7384.906982	156.143
7385.650044	140.248
7386.393143	127.116
7387.136279	174.801
7387.879453	179.638
7388.622665	164.433
7389.365913	156.139
7390.109200	158.903
7390.852523	148.535
7391.595885	148.535
7392.339283	198.292
7393.082719	177.559
7393.826193	161.663
7394.569704	172.719
7395.313252	182.394
7396.056838	204.508
7396.800462	169.261
7397.544123	167.187
7398.287821	204.505
7399.031556	270.158
7399.775330	256.335
7400.519140	241.13
7401.262988	301.254
7402.006874	246.657
7402.750797	219.703
7403.494757	233.524
7404.238755	262.549
7404.982790	251.49
7405.726863	212.097
7406.470973	193.437
7407.215121	198.273
7407.959306	209.329
7408.703529	185.14
7409.447789	159.569
7410.192086	169.243
7410.936421	169.242
7411.680793	159.565
7412.425203	243.186
7413.169650	212.086
7413.914135	190.661
7414.658657	196.188
7415.403217	172.69
7416.147814	175.453
7416.892449	167.159
7417.637121	182.362
7418.381830	190.653
7419.126577	167.155
7419.871361	153.332
7420.616183	148.493
7421.361042	146.418
7422.105939	146.417
7422.850873	169.222
7423.595845	153.325
7424.340854	151.251
7425.085900	196.17
7425.830984	209.299
7426.576105	190.639
7427.321264	175.433
7428.066460	153.317
7428.811694	148.478
7429.556965	151.241
7430.302274	148.475
7431.047620	132.578
7431.793004	138.105
7432.538425	135.339
7433.283883	161.599
7434.029379	146.394
7434.774912	167.125
7435.520483	214.118
7436.266091	204.441
7437.011737	200.984
7437.757420	218.951
7438.503141	221.713
7439.248899	321.92
7439.994694	451.844
7440.740527	396.555
7441.486398	338.501
7442.232305	285.286
7442.978251	229.997
7443.724234	212.026
7444.470254	216.862
7445.216311	241.049
7445.962406	241.047
7446.708539	270.071
7447.454709	227.222
7448.200916	209.252
7448.947161	169.167
7449.693444	175.385
7450.439764	212.011
7451.186121	238.27
7451.932516	193.347
7452.678948	190.581
7453.425417	227.207
7454.171924	196.106
7454.918469	193.34
7455.665051	177.443
7456.411670	177.441
7457.158327	177.439
7457.905021	148.411
7458.651753	148.409
7459.398522	156.009
7460.145329	182.269
7460.892173	196.089
7461.639055	169.134
7462.385974	151.164
7463.132930	138.031
7463.879924	135.265
7464.626956	126.969
7465.374025	122.13
7466.121131	142.86
7466.868275	174.648
7467.615456	176.72
7468.362674	169.116
7469.109930	161.511
7469.857224	164.274
7470.604555	151.141
7471.351923	180.164
7472.099329	188.455
7472.846773	184.998
7473.594254	153.205
7474.341772	151.13
7475.089327	177.389
7475.836921	167.02
7476.584551	153.196
7477.332219	175.309
7478.079925	177.38
7478.827668	146.278
7479.575448	130.381
7480.323266	151.111
7481.071121	177.371
7481.819014	188.426
7482.566944	198.099
7483.314912	196.023
7484.062917	182.199
7484.810960	190.49
7485.559040	184.958
7486.307157	287.929
7487.055312	262.356
7487.803505	316.95
7488.551734	314.183
7489.300002	275.479
7490.048306	328
7490.796649	242.993
7491.545028	195.996
7492.293445	177.334
7493.041900	151.07
7493.790392	143.465
7494.538921	146.227
7495.287488	180.088
7496.036093	213.949
7496.784734	227.077
7497.533414	193.211
7498.282130	169.02
7499.030884	224.996
7499.779676	206.334
7500.528505	198.038
7501.277372	169.01
7502.026276	151.039
7502.775217	151.036
7503.524196	151.033
7504.273212	151.03
7505.022266	153.101
7505.771357	164.156
7506.520486	229.807
7507.269652	200.778
7508.018856	195.938
7508.768097	200.772
7509.517375	221.502
7510.266691	245.688
7511.016044	217.35
7511.765435	197.997
7512.514864	166.895
7513.264329	164.127
7514.013832	172.418
7514.763373	182.09
7515.512951	161.354
7516.262567	155.823
7517.012220	160.657
7517.761910	146.141
7518.511638	146.139
7519.261404	188.292
7520.011206	172.394
7520.761047	164.098
7521.510924	153.037
7522.260839	135.066
7523.010792	139.901
7523.760782	155.793
7524.510810	174.449
7525.260875	205.545
7526.010977	237.332
7526.761117	226.963
7527.511294	217.284
7528.261509	248.38
7529.011761	255.979
7529.762051	251.138
7530.512378	211.743
7531.262743	197.918
7532.013145	211.737
7532.763584	232.466
7533.514061	274.62
7534.264576	240.753
7535.015128	253.88
7535.765717	229.689
7536.516344	182
7537.267008	229.682
7538.017710	206.182
7538.768449	166.786
7539.519225	155.726
7540.270039	150.885
7541.020891	150.881
7541.771780	168.846
7542.522706	161.241
7543.273670	161.237
7544.024671	181.967
7544.775710	251.073
7545.526786	240.703
7546.277900	204.071
7547.029051	269.722
7547.780239	290.451
7548.531465	242.762
7549.282729	204.058
7550.034030	172.264
7550.785368	172.26
7551.536744	166.728
7552.288157	159.122
7553.039608	168.794
7553.791096	187.45
7554.542622	166.714
7555.294185	245.495
7556.045785	269.679
7556.797423	240.65
7557.549099	204.018
7558.300812	211.617
7559.052562	206.084
7559.804350	181.892
7560.556175	188.109
7561.308038	168.754
7562.059938	152.855
7562.811875	137.648
7563.563850	155.612
7564.315863	160.446
7565.067913	143.165
7565.820000	132.104
7566.572125	248.204
7567.324288	242.671
7568.076487	213.641
7568.828725	197.743
7569.580999	166.64
7570.333311	159.034
7571.085661	179.763
7571.838048	168.701
7572.590472	159.022
7573.342934	179.751
7574.095434	237.799
7574.847971	250.926
7575.600545	253.686
7576.353157	217.054
7577.105806	176.967
7577.858493	155.539
7578.611217	152.771
7579.363978	143.092
7580.116777	174.878
7580.869614	203.9
7581.622488	208.733
7582.375399	208.729
7583.128348	197.668
7583.881334	181.768
7584.634358	195.586
7585.387419	203.875
7586.140518	181.756
7586.893654	145.815
7587.646827	137.518
7588.400038	152.718
7589.153287	161.007
7589.906573	168.605
7590.659896	200.391
7591.413257	181.727
7592.166655	176.885
7592.920091	166.515
7593.673564	160.982
7594.427075	166.506
7595.180623	163.737
7595.934208	163.733
7596.687831	174.786
7597.441492	200.352
7598.195190	197.584
7598.948925	160.952
7599.702698	195.502
7600.456508	168.545
7601.210356	158.865
7601.964241	139.51
7602.718164	137.433
7603.472124	147.104
7604.226121	139.497
7604.980156	139.493
7605.734229	139.488
7606.488338	121.515
7607.242486	168.505
7607.996671	192.689
7608.750893	197.522
7609.505153	187.842
7610.259450	168.487
7611.013784	163.645
7611.768156	155.347
7612.522566	163.636
7613.277013	158.794
7614.031497	145.659
7614.786019	216.836
7615.540578	211.303
7616.295175	229.267
7617.049809	203.692
7617.804481	179.499
7618.559190	232.708
7619.313937	221.646
7620.068721	255.505
7620.823542	218.872
7621.578401	179.476
7622.333298	192.602
7623.088232	171.864
7623.843203	155.273
7624.598212	150.431
7625.353258	158.719
7626.108342	147.657
7626.863463	145.579
7627.618621	147.647
7628.373817	142.805
7629.129051	155.24
7629.884322	150.397
7630.639630	134.497
7631.394976	197.382
7632.150359	203.597
7632.905780	176.639
7633.661238	181.472
7634.416734	189.76
7635.172267	181.462
7635.927838	189.75
7636.683446	184.217
7637.439091	174.536
7638.194774	176.605
7638.950494	163.469
7639.706252	163.464
7640.462048	158.621
7641.217880	189.715
7641.973750	187.637
7642.729658	166.208
7643.485603	142.706
7644.241586	158.596
7644.997606	147.533
7645.753663	134.397
7646.509758	150.287
7647.265891	152.356
7648.022060	211.093
7648.778268	342.396
7649.534512	282.265
7650.290795	261.527
7651.047114	211.073
7651.803471	187.57
7652.559866	184.11
7653.316298	174.429
7654.072767	155.073
7654.829274	145.393
7655.585819	139.168
7656.342401	131.56
7657.099020	139.157
7657.855677	159.884
7658.612371	178.539
7659.369102	152.272
7660.125872	145.356
7660.882678	137.057
7661.639522	150.182
7662.396404	199.936
7663.153322	213.061
7663.910279	184.03
7664.667273	150.161
7665.424304	150.155
7666.181373	174.338
7666.938479	195.065
7667.695623	160.505
7668.452804	137.003
7669.210022	166.023
7669.967278	170.855
7670.724572	154.955
7671.481903	154.949
7672.239271	136.975
7672.996677	131.441
7673.754120	342.218
7674.511601	290.381
7675.269119	337.369
7676.026675	344.966
7676.784268	360.855
7677.541898	400.933
7678.299566	324.216
7679.057272	245.426
7679.815015	210.866
7680.572795	174.232
7681.330613	174.227
7682.088468	147.268
7682.846361	181.126
7683.604291	228.806
7684.362259	244.695
7685.120264	205.297
7685.878306	183.867
7686.636386	163.129
7687.394504	167.961
7688.152659	165.882
7688.910851	163.112
7689.669081	171.399
7690.427348	165.864
7691.185653	167.932
7691.943995	170.69
7692.702375	154.789
7693.460792	170.678
7694.219246	188.641
7694.977738	217.661
7695.736268	241.843
7696.494835	194.843
7697.253439	212.805
7698.012081	196.904
7698.770760	221.086
7699.529477	232.138
7700.288231	203.106
7701.047023	212.775
7701.805852	241.795
7702.564718	236.951
7703.323622	196.862
7704.082564	176.123
7704.841543	160.222
7705.600559	158.143
7706.359613	160.21
7707.118704	147.073
7707.877833	199.59
7708.636999	212.714
7709.396203	191.975
7710.155444	178.839
7710.914722	178.832
7711.674038	154.638
7712.433392	149.794
7713.192783	159.463
7713.952211	167.75
7714.711677	183.639
7715.471180	202.292
7716.230721	178.789
7716.990299	202.971
7717.749915	183.614
7718.509568	165.639
7719.269258	196.732
7720.028986	173.92
7720.788752	149.725
7721.548555	133.824
7722.308395	173.9
7723.068273	187.025
7723.828188	281.698
7724.588141	234.006
7725.348131	212.576
7726.108159	228.465
7726.868224	202.888
7727.628327	171.091
7728.388467	173.849
7729.148644	220.837
7729.908859	202.862
7730.669111	194.562
7731.429401	183.498
7732.189728	157.921
7732.950093	146.857
7733.710495	159.982
7734.470935	175.87
7735.231412	175.864
7735.991927	159.962
7736.752479	171.013
7737.513068	202.796
7738.273695	202.79
7739.034360	183.432
7739.795061	154.4
7740.555801	173.053
7741.316577	188.25
7742.077392	162.673
7742.838243	144.698
7743.599132	130.869
7744.360059	165.417
7745.121023	186.143
7745.882025	204.105
7746.643064	253.857
7747.404140	215.84
7748.165254	186.807
7748.926405	188.874
7749.687594	183.338
7750.448820	212.357
7751.210084	217.188
7751.971385	241.369
7752.732723	249.655
7753.494099	204.728
7754.255513	175.695
7755.016964	170.85
7755.778452	186.739
7756.539978	173.601
7757.301542	144.568
7758.063142	146.634
7758.824781	125.204
7759.586456	130.034
7760.348169	154.215
7761.109920	172.868
7761.871708	182.536
7762.633534	193.587
7763.395396	261.998
7764.157297	282.723
7764.919235	215.68
7765.681210	173.517
7766.443223	146.557
7767.205273	128.582
7767.967361	130.648
7768.729486	246.744
7769.491649	249.501
7770.253849	249.494
7771.016086	228.063
7771.778361	220.454
7772.540674	210.08
7773.303023	225.277
7774.065411	231.49
7774.827836	194.164
7775.590298	191.392
7776.352798	196.222
7777.115335	183.084
7777.877909	187.915
7778.640521	210.022
7779.403171	216.926
7780.165858	188.584
7780.928582	162.315
7781.691344	207.229
7782.454144	186.489
7783.216981	188.554
7783.979855	196.149
7784.742767	194.068
7785.505716	162.271
7786.268702	141.531
7787.031726	124.937
7787.794788	135.987
7788.557887	158.786
7789.321023	151.176
7790.084197	217.514
7790.847409	202.302
7791.610658	194.001
7792.373944	330.83
7793.137268	302.488
7793.900629	246.502
7794.664027	246.494
7795.427464	222.99
7796.190937	196.029
7796.954448	202.242
7797.717997	188.412
7798.481583	196.007
7799.245206	198.763
7800.008867	227.782
7800.772565	238.831
7801.536301	261.63
7802.300074	233.287
7803.063885	222.913
7803.827733	198.717
7804.591618	207.003
7805.355541	170.367
7806.119502	164.831
7806.883500	157.221
7807.647535	198.679
7808.411608	188.305
7809.175719	191.061
7809.939866	202.111
7810.704052	238.731
7811.468274	202.095
7812.232534	162.004
7812.996832	215.21
7813.761167	206.909
7814.525540	193.771
7815.289950	177.868
7816.054397	187.535
7816.818882	198.585
7817.583404	190.975
7818.347964	166.779
7819.112561	159.169
7819.877196	153.632
7820.641868	148.786
7821.406578	216.505
7822.171325	296.664
7822.936109	274.541
7823.700931	274.533
7824.465791	227.531
7825.230688	230.287
7825.995622	239.954
7826.760594	206.774
7827.525603	182.578
7828.290650	148.706
7829.055734	137.641
7829.820856	140.397
7830.586015	143.153
7831.351211	137.616
7832.116445	137.608
7832.881717	177.683
7833.647026	164.544
7834.412372	143.803
7835.177756	137.575
7835.943177	150.698
7836.708636	158.983
7837.474132	145.844
7838.239666	201.814
7839.005237	219.774
7839.770846	219.766
7840.536492	216.993
7841.302175	206.618
7842.067896	211.448
7842.833655	190.707
7843.599450	206.593
7844.365284	187.926
7845.131154	174.787
7845.897063	267.384
7846.663008	296.402
7847.428992	261.839
7848.195012	224.512
7848.961070	195.477
7849.727166	143.637
7850.493299	132.571
7851.259469	124.27
7852.025677	142.921
7852.791922	142.912
7853.558205	163.636
7854.324525	178.832
7855.090883	177.441
7855.857278	182.27
7856.623711	198.157
7857.390181	190.546
7858.156689	164.276
7858.923234	219.555
7859.689816	209.18
7860.456436	206.407
7861.223093	174.608
7861.989788	182.202
7862.756520	156.623
7863.523290	198.08
7864.290097	182.176
7865.056942	190.46
7865.823824	193.216
7866.590744	169.71
7867.357701	143.44
7868.124695	132.374
7868.891727	135.129
7869.658797	137.194
7870.425903	137.185
7871.193048	137.176
7871.960230	197.984
7872.727449	197.975
7873.494705	177.233
7874.262000	190.355
7875.029331	169.614
7875.796700	185.5
7876.564107	161.303
7877.331551	143.326
7878.099032	190.311
7878.866551	197.904
7879.634107	169.56
7880.401701	150.201
7881.169332	158.485
7881.937001	166.078
7882.704707	190.257
7883.472451	172.28
7884.240232	161.214
7885.008051	219.256
7885.775907	208.881
7886.543800	192.977
7887.311731	192.968
7888.079699	221.985
7888.847705	224.049
7889.615748	192.941
7890.383829	174.272
7891.151947	181.865
7891.920103	172.181
7892.688296	147.983
7893.456527	145.21
7894.224795	150.038
7894.993100	147.956
7895.761443	132.052
7896.529824	140.336
7897.298242	150.002
7898.066697	174.181
7898.835190	163.805
7899.603720	173.471
7900.372288	172.08
7901.140893	156.176
7901.909535	163.768
7902.678215	136.807
7903.446933	145.09
7904.215688	210.735
7904.984480	210.725
7905.753310	203.114
7906.522178	169.241
7907.291082	134.677
7908.060025	168.532
7908.829004	194.784
7909.598022	169.204
7910.367076	142.933
7911.136168	140.159
7911.905298	142.914
7912.674465	156.036
7913.443669	152.571
7914.212911	181.587
7914.982191	194.708
7915.751508	187.097
7916.520862	173.957
7917.290254	158.052
7918.059683	155.969
7918.829150	142.829
7919.598654	128.998
7920.368195	152.485
7921.137774	147.638
7921.907391	157.304
7922.677045	186.32
7923.446736	178.708
7924.216465	163.495
7924.986231	155.883
7925.756035	192.501
7926.525877	208.387
7927.295755	221.508
7928.065671	205.603
7928.835625	197.3
7929.605616	215.259
7930.375645	205.574
7931.145711	160.644
7931.915814	149.576
7932.685955	160.624
7933.456133	155.777
7934.226349	205.526
7934.996603	202.751
7935.766893	181.318
7936.537222	149.518
7937.307587	139.833
7938.077990	134.294
7938.848431	157.09
7939.618909	186.106
7940.389424	239.311
7941.159977	223.406
7941.930568	297.342
7942.701196	279.364
7943.471861	226.14
7944.242564	181.209
7945.013304	157.702
7945.784082	189.483
7946.554897	208.132
7947.325750	250.279
7948.096640	231.609
7948.867567	173.548
7949.638532	176.302
7950.409535	229.506
7951.180575	213.601
7951.951652	171.434
7952.722767	149.309
7953.493919	134.095
7954.265109	126.483
7955.036336	120.253
7955.807601	152.033
7956.578903	147.186
7957.350242	155.469
7958.121619	176.191
7958.893034	157.522
7959.664486	160.276
7960.435975	189.291
7961.207502	215.543
7961.979067	339.238
7962.750668	419.394
7963.522308	374.463
7964.293984	308.108
7965.065699	254.884
7965.837450	221.01
7966.609239	189.21
7967.381066	205.094
7968.152930	186.425
7968.924831	189.179
7969.696770	186.404
7970.468747	205.053
7971.240760	207.807
7972.012812	205.033
7972.784900	164.939
7973.557027	157.327
7974.329190	171.138
7975.101391	272.718
7975.873630	328.686
7976.645906	276.153
7977.418220	289.273
7978.190571	271.294
7978.962959	233.965
7979.735385	260.216
7980.507848	225.651
7981.280349	215.274
7982.052887	177.944
7982.825463	168.259
7983.598076	180.688
7984.370727	199.337
7985.143415	204.164
7985.916140	230.415
7986.688903	188.939
7987.461704	148.845
7988.234542	155.054
7989.007417	164.719
7989.780330	151.577
7990.553280	151.566
7991.326268	180.582
7992.099293	172.969
7992.872356	177.796
7993.645456	201.974
7994.418594	186.068
7995.191769	204.716
7995.964981	228.894
7996.738231	199.857
7997.511519	180.496
7998.284844	207.438
7999.058206	193.605
7999.831606	177.699
8000.605043	156.956
8001.378518	168.003
8002.152030	141.73
8002.925580	138.955
8003.699167	143.782
8004.472791	133.405
8005.246453	125.792
8006.020153	117.488
8006.793890	146.503
8007.567664	162.387
8008.341476	204.533
8009.115325	196.229
8009.889212	183.778
8010.663136	193.442
8011.437098	170.625
8012.211097	212.771
8012.985134	267.356
8013.759208	254.214
8014.533319	241.764
8015.307468	233.46
8016.081655	201.658
8016.855879	241.731
8017.630140	272.128
8018.404439	257.604
8019.178775	236.169
8019.953149	291.445
8020.727560	246.513
8021.502009	214.712
8022.276495	183.601
8023.051019	154.564
8023.825580	135.203
8024.600178	127.589
8025.374814	133.107
8026.149487	127.567
8026.924198	146.215
8027.698947	143.44
8028.473733	180.056
8029.248556	170.37
8030.023416	180.034
8030.798315	213.886
8031.573250	204.2
8032.348223	172.398
8033.123234	156.492
8033.898282	204.166
8034.673367	191.024
8035.448490	183.41
8036.223651	177.179
8036.998849	214.487
8037.774084	204.109
8038.549357	204.098
8039.324667	188.191
8040.100015	195.782
8040.875400	177.111
8041.650822	163.969
8042.426282	150.826
8043.201780	134.92
8043.977315	127.306
8044.752887	116.929
8045.528497	121.755
8046.304145	134.874
8047.079830	174.946
8047.855552	174.934
8048.631312	167.321
8049.407109	161.78
8050.182943	150.711
8050.958816	145.862
8051.734725	121.662
8052.510672	126.488
8053.286657	126.477
8054.062679	145.125
8054.838738	166.537
8055.614835	154.086
8056.390969	147.854
8057.167141	169.957
8057.943350	185.15
8058.719597	264.614
8059.495881	261.838
8060.272203	216.905
8061.048562	198.925
8061.824959	171.96
8062.601393	192.681
8063.377864	227.915
8064.154373	227.904
8064.930919	324.645
8065.707503	271.419
8066.484125	208.518
8067.260783	185.009
8068.037480	169.793
8068.814213	179.456
8069.590985	176.68
8070.367793	176.668
8071.144639	153.85
8071.921523	161.44
8072.698444	166.266
8073.475402	169.019
8074.252398	153.803
8075.029432	184.89
8075.806502	176.585
8076.583611	161.369
8077.360756	140.624
8078.137940	153.743
8078.915160	166.862
8079.692419	153.719
8080.469714	174.44
8081.247047	190.323
8082.024418	158.52
8082.801826	179.241
8083.579271	206.182
8084.356754	228.976
8085.134274	187.498
8085.911832	216.512
8086.689428	250.363
8087.467060	261.408
8088.244730	235.135
8089.022438	203.332
8089.800183	216.451
8090.577966	200.544
8091.355786	174.27
8092.133643	174.258
8092.911538	179.083
8093.689471	181.835
8094.467441	183.896
8095.245448	174.209
8096.023493	198.385
8096.801575	221.179
8097.579695	192.14
8098.357852	155.5
8099.136047	219.068
8099.914279	223.894
8100.692548	213.515
8101.470855	256.35
8102.249200	242.516
8103.027582	194.819
8103.806001	203.099
8104.584458	212.762
8105.362952	198.237
8106.141484	200.298
8106.920053	166.422
8107.698660	187.142
8108.477304	182.292
8109.255986	184.353
8110.034705	203
8110.813462	184.328
8111.592256	173.949
8112.371087	194.669
8113.149956	223.683
8113.928862	213.304
8114.707806	169.061
8115.486788	157.991
8116.265806	162.816
8117.044863	181.463
8117.823956	160.718
8118.603088	189.731
8119.382256	189.719
8120.161462	236.7
8120.940706	220.792
8121.719987	186.916
8122.499305	160.642
8123.278661	210.388
8124.058055	255.296
8124.837485	257.357
8125.616954	236.611
8126.396459	205.5
8127.176003	166.095
8127.955583	170.92
8128.735202	166.069
8129.514857	186.789
8130.294550	184.012
8131.074281	168.795
8131.854049	202.646
8132.633854	183.974
8133.413697	220.589
8134.193577	210.901
8134.973495	181.862
8135.753451	160.425
8136.533443	146.59
8137.313474	146.578
8138.093541	160.387
8138.873646	141.714
8139.653789	144.466
8140.433969	165.185
8141.214187	173.466
8141.994442	175.526
8142.774734	202.466
8143.555064	234.243
8144.335431	212.806
8145.115836	183.767
8145.896278	197.576
8146.676758	244.557
8147.457275	244.544
8148.237830	215.505
8149.018422	226.55
8149.799052	205.113
8150.579719	220.304
8151.360423	273.505
8152.141165	284.549
8152.921945	239.615
8153.702762	210.576
8154.483616	186.375
8155.264508	189.126
8156.045437	149.029
8156.826404	164.911
8157.607408	236.081
8158.388450	210.497
8159.169529	193.898
8159.950645	165.55
8160.731800	160.008
8161.512991	154.466
8162.294220	170.348
8163.075486	193.831
8163.856790	173.085
8164.638132	240.799
8165.419511	243.55
8166.200927	220.04
8166.982381	233.848
8167.763872	246.966
8168.545400	233.822
8169.326967	193.725
8170.108570	177.816
8170.890211	161.908
8171.671890	157.057
8172.453606	141.148
8173.235359	130.769
8174.017150	139.048
8174.798978	148.71
8175.580844	136.257
8176.362747	154.212
8177.144688	159.727
8177.926666	177.682
8178.708682	165.229
8179.490735	161.76
8180.272826	143.778
8181.054954	156.895
8181.837119	159.646
8182.619322	145.811
8183.401563	132.666
8184.183841	119.522
8184.966156	114.671
8185.748509	140.919
8186.530899	161.638
8187.313327	182.357
8188.095792	180.961
8188.878295	212.047
8189.660835	264.556
8190.443412	304.626
8191.226027	362.664
8192.008680	338.462
8192.791370	280.396
8193.574097	301.115
8194.356862	303.866
8195.139665	334.951
8195.922504	306.603
8196.705382	259.595
8197.488296	235.393
8198.271249	201.516
8199.054238	185.607
8199.837265	135.834
8200.620330	145.496
8201.403432	161.377
8202.186572	145.468
8202.969748	145.454
8203.752963	145.44
8204.536215	148.191
8205.319504	166.837
8206.102831	151.619
8206.886195	167.5
8207.669597	172.324
8208.453036	153.65
8209.236513	140.505
8210.020027	256.595
8210.803579	259.345
8211.587168	214.41
8212.370794	185.371
8213.154458	159.095
8213.938160	196.4
8214.721899	198.459
8215.505675	182.55
8216.289489	159.039
8217.073340	135.528
8217.857229	140.351
8218.641155	140.337
8219.425119	198.375
8220.209120	198.361
8220.993158	176.923
8221.777234	169.307
8222.561348	164.455
8223.345499	147.855
8224.129687	140.238
8224.913913	145.062
8225.698177	182.367
8226.482477	156.091
8227.266816	147.784
8228.051192	163.665
8228.835605	153.284
8229.620055	153.27
8230.404544	138.051
8231.189069	151.168
8231.973632	180.179
8232.758233	196.06
8233.542871	169.093
8234.327546	167.006
8235.112259	234.718
8235.897010	266.494
8236.681797	313.474
8237.466623	279.596
8238.251485	232.588
8239.036386	205.621
8239.821323	218.737
8240.606299	216.65
8241.391311	216.635
8242.176361	197.961
8242.961449	226.973
8243.746574	195.859
8244.531736	203.447
8245.316936	166.804
8246.102174	147.439
8246.887448	142.587
8247.672761	134.971
8248.458110	181.95
8249.243498	184.7
8250.028922	189.523
8250.814385	208.168
8251.599884	187.421
8252.385421	179.804
8253.170996	150.764
8253.956608	131.399
8254.742257	139.677
8255.527944	152.793
8256.313669	150.705
8257.099431	173.497
8257.885230	168.644
8258.671067	168.63
8259.456941	205.243
8260.242853	184.496
8261.028802	168.586
8261.814788	168.571
8262.600813	155.426
8263.386874	152.646
8264.172973	218.285
8264.959110	226.564
8265.745284	184.392
8266.531495	163.645
8267.317744	163.63
8268.104030	163.615
8268.890354	179.496
8269.676715	160.13
8270.463114	155.278
8271.249550	146.97
8272.036024	158.012
8272.822535	162.835
8273.609084	144.161
8274.395670	233.988
8275.182293	247.104
8275.968954	197.33
8276.755653	189.022
8277.542388	179.332
8278.329162	204.887
8279.115973	225.605
8279.902821	267.747
8280.689707	294.684
8281.476630	271.172
8282.263591	260.791
8283.050589	298.095
8283.837624	289.787
8284.624697	273.876
8285.411808	239.307
8286.198956	195.062
8286.986141	215.78
8287.773364	225.44
8288.560625	195.017
8289.347922	199.839
8290.135258	183.929
8290.922630	168.019
8291.710041	179.061
8292.497488	152.093
8293.284974	152.078
8294.072496	143.77
8294.860056	134.079
8295.647654	128.535
8296.435289	130.594
8297.222961	178.264
8298.010671	198.981
8298.798419	183.762
8299.586203	210.008
8300.374026	212.757
8301.161886	191.318
8301.949783	249.355
8302.737718	225.842
8303.525690	204.403
8304.313699	228.576
8305.101746	244.456
8305.889831	225.781
8306.677953	249.263
8307.466113	204.326
8308.254309	172.521
8309.042544	194.62
8309.830816	159.359
8310.619125	149.668
8311.407472	133.758
8312.195856	133.742
8312.984278	136.491
8313.772737	133.712
8314.561234	170.324
8315.349768	204.172
8316.138340	188.261
8316.926949	159.22
8317.715595	165.424
8318.504279	149.514
8319.293001	125.31
8320.081759	146.027
8320.870556	183.331
8321.659390	154.289
8322.448261	186.064
8323.237170	217.147
8324.026116	233.027
8324.815100	201.912
8325.604121	196.368
8326.393179	217.085
8327.182275	252.315
8327.971409	203.923
8328.760580	199.069
8329.549788	174.866
8330.339034	154.117
8331.128318	149.264
8331.917639	174.819
8332.706997	172.038
8333.496393	149.217
8334.285826	145.745
8335.075297	145.73
8335.864805	206.53
8336.654350	208.587
8337.443934	230.687
8338.233554	198.881
8339.023212	187.807
8339.812908	158.766
8340.602641	164.97
8341.392411	190.524
8342.182219	187.744
8342.972064	178.053
8343.761947	171.817
8344.551867	164.89
8345.341825	156.581
8346.131820	156.565
8346.921853	195.251
8347.711923	219.423
8348.502031	222.171
8349.292176	195.894
8350.082358	177.91
8350.872578	164.763
8351.662836	153.689
8352.453131	148.836
8353.243463	150.893
8354.033833	182.667
8354.824240	201.311
8355.614685	171.578
8356.405167	145.3
8357.195687	129.389
8357.986244	137.666
8358.776839	177.733
8359.567471	179.79
8360.358140	156.277
8361.148847	174.229
8361.939592	156.245
8362.730374	142.407
8363.521193	140.317
8364.312050	135.464
8365.102944	227.363
8365.893876	277.105
8366.684846	364.166
8367.475852	384.883
8368.266896	343.401
8369.057978	343.385
8369.849097	330.238
8370.640254	293.594
8371.431448	269.389
8372.222679	243.112
8373.013948	245.169
8373.805255	343.287
8374.596599	338.433
8375.387980	265.852
8376.179399	319.05
8376.970855	282.406
8377.762349	272.023
8378.553880	245.054
8379.345449	269.226
8380.137055	198.027
8380.928699	177.278
8381.720380	164.131
8382.512098	139.926
8383.303854	128.852
8384.095648	184.814
8384.887479	205.531
8385.679347	182.017
8386.471253	155.739
8387.263196	139.828
8388.055177	157.78
8388.847195	152.925
8389.639251	157.746
8390.431344	144.599
8391.223475	157.713
8392.015643	173.592
8392.807849	173.575
8393.600092	234.375
8394.392372	192.893
8395.184690	161.086
8395.977046	144.483
8396.769439	152.76
8397.561869	161.036
8398.354337	173.459
8399.146842	161.003
8399.939385	139.562
8400.731965	136.781
8401.524583	131.927
8402.317238	160.936
8403.109931	173.359
8403.902661	147.772
8404.695428	141.535
8405.488233	131.843
8406.281076	157.397
8407.073956	147.705
8407.866873	184.316
8408.659828	189.137
8409.452820	207.089
8410.245850	281.019
8411.038918	321.085
8411.832022	336.963
8412.625165	318.287
8413.418344	287.171
8414.211561	218.045
8415.004816	200.06
8415.798108	197.279
8416.591438	200.026
8417.384804	213.14
8418.178209	184.097
8418.971651	217.944
8419.765130	205.487
8420.558647	197.177
8421.352201	201.998
8422.145793	186.086
8422.939422	165.336
8423.733089	213.004
8424.526793	210.223
8425.320535	201.913
8426.114314	172.87
8426.908131	138.989
8427.701985	141.046
8428.495876	159.688
8429.289805	183.859
8430.083772	250.187
8430.877775	230.819
8431.671817	210.069
8432.465896	199.686
8433.260012	176.172
8434.054166	169.935
8434.848357	167.844
8435.642586	188.56
8436.436852	191.307
8437.231155	243.122
8438.025496	245.869
8438.819875	214.753
8439.614291	162.904
8440.408745	154.593
8441.203235	140.754
8441.997764	167.69
8442.792330	164.908
8443.586933	162.817
8444.381574	164.873
8445.176252	172.458
8445.970968	156.546
8446.765721	146.853
8447.560512	127.485
8448.355340	125.395
8449.150205	133.67
8449.945109	140.564
8450.740049	140.547
8451.535027	164.718
8452.330042	183.36
8453.125095	183.342
8453.920186	188.162
8454.715314	237.904
8455.510479	222.682
8456.305682	254.455
8457.100922	296.594
8457.896200	344.262
8458.691515	291.722
8459.486868	243.328
8460.282258	228.106
8461.077685	415.375
8461.873150	373.2
8462.668653	283.341
8463.464193	251.533
8464.259770	228.019
8465.055385	196.211
8465.851037	167.167
8466.646727	180.281
8467.442455	214.127
8468.238219	230.004
8469.034022	191.285
8469.829861	167.079
8470.625738	180.193
8471.421653	164.28
8472.217605	155.969
8473.013595	164.245
8473.809622	166.991
8474.605686	204.292
8475.401788	171.793
8476.197928	153.807
8476.994104	162.083
8477.790319	177.269
8478.586571	168.958
8479.382860	150.972
8480.179187	130.222
8480.975551	119.146
8481.771953	132.95
8482.568392	135.006
8483.364868	132.915
8484.161382	121.84
8484.957934	121.822
8485.754523	119.04
8486.551149	130.079
8487.347813	134.899
8488.144515	126.588
8488.941254	137.628
8489.738030	153.505
8490.534844	150.723
8491.331695	129.972
8492.128584	116.823
8492.925510	116.805
8493.722474	113.332
8494.519475	139.575
8495.316513	208.667
8496.113589	219.706
8496.910703	198.264
8497.707854	242.476
8498.505042	282.541
8499.302268	311.549
8500.099532	263.155
8500.896832	242.404
8501.694171	258.281
8502.491547	266.556
8503.288960	253.407
8504.086411	274.122
8504.883899	327.318
8505.681424	285.143
8506.478988	213.252
8507.276588	229.129
8508.074226	186.954
8508.871902	215.962
8509.669615	227.001
8510.467365	186.9
8511.265153	179.279
8512.062978	182.026
8512.860841	202.74
8513.658742	179.225
8514.456679	199.939
8515.254655	168.131
8516.052667	150.144
8516.850718	161.183
8517.648805	197.793
8518.446930	297.983
8519.245093	244.751
8520.043293	208.105
8520.841530	186.662
8521.639805	154.854
8522.438118	157.6
8523.236468	160.346
8524.034855	158.254
8524.833280	138.885
8525.631742	145.087
8526.430242	141.613
8527.228779	123.626
8528.027354	149.869
8528.825966	136.72
8529.624616	149.832
8530.423303	131.846
8531.222027	118.005
8532.020789	120.751
8532.819589	152.523
8533.618426	141.447
8534.417300	141.429
8535.216212	128.97
8536.015162	136.554
8536.814149	138.609
8537.613173	136.517
8538.412235	138.572
8539.211334	157.213
8540.010471	223.539
8540.809645	202.787
8541.608856	191.711
8542.408105	270.477
8543.207392	260.783
8544.006716	249.707
8544.806078	236.558
8545.605477	260.727
8546.404913	294.572
8547.204387	286.261
8548.003898	270.347
8548.803447	231.627
8549.603033	183.232
8550.402657	146.585
8551.202318	136.2
8552.002017	120.286
8552.801753	133.398
8553.601527	149.275
8554.401338	157.549
8555.201187	146.473
8556.001073	133.323
8556.800996	149.2
8557.600957	133.286
8558.400955	165.057
8559.200991	227.928
8560.001065	202.338
8560.801176	167.074
8561.601324	209.903
8562.401510	202.282
8563.201733	169.782
8564.001994	160.088
8564.802292	157.304
8565.602627	157.285
8566.403000	153.811
8567.203411	156.556
8568.003859	144.098
8568.804345	130.948
8569.604868	130.929
8570.405428	198.637
8571.206026	196.545
8572.006661	196.526
8572.807334	164.717
8573.608044	161.933
8574.408792	222.73
8575.209577	209.581
8576.010400	193.666
8576.811260	166.695
8577.612158	145.943
8578.413093	222.635
8579.214066	201.883
8580.015076	161.781
8580.816123	180.421
8581.617208	298.579
8582.418331	362.831
8583.219490	272.279
8584.020688	209.37
8584.821923	193.456
8585.623195	166.484
8586.424505	174.758
8587.225852	190.634
8588.027237	180.249
8588.828659	274.909
8589.630119	292.858
8590.431616	292.839
8591.233150	364.002
8592.034722	304.549
8592.836332	293.472
8593.637979	235.401
8594.439663	201.518
8595.241385	164.18
8596.043145	137.208
8596.844941	174.508
8597.646776	174.489
8598.448648	174.469
8599.250557	148.188
8600.052503	139.876
8600.854488	144.694
8601.656509	144.675
8602.458568	171.608
8603.260665	161.222
8604.062799	174.334
8604.864971	150.817
8605.667180	159.091
8606.469426	161.144
8607.271710	134.864
8608.074031	118.949
8608.876390	123.767
8609.678787	168.669
8610.481220	184.544
8611.283692	174.158
8612.086200	197.636
8612.888747	176.884
8613.691330	150.603
8614.493951	136.761
8615.296610	113.936
8616.099306	145.015
8616.902040	136.702
8617.704811	181.604
8618.507619	231.343
8619.310465	237.543
8620.113348	192.602
8620.916269	205.713
8621.719228	221.589
8622.522223	218.805
8623.325257	187.686
8624.128327	179.373
8624.931436	184.191
8625.734581	176.569
8626.537765	192.445
8627.340985	181.368
8628.144243	202.081
8628.947539	242.144
8629.750872	295.339
8630.554242	276.659
8631.357650	274.566
8632.161096	255.196
8632.964579	255.176
8633.768099	286.946
8634.571657	250.299
8635.375252	205.358
8636.178885	179.077
8636.982555	179.057
8637.786263	167.979
8638.590008	188.692
8639.393790	165.175
8640.197611	138.894
8641.001468	186.559
8641.805363	181.011
8642.609296	142.29
8643.413266	147.107
8644.217273	162.982
8645.021318	176.093
8645.825400	158.105
8646.629520	164.996
8647.433678	173.269
8648.237872	196.746
8649.042105	191.888
8649.846374	180.811
8650.650681	157.985
8651.455026	151.745
8652.259408	196.646
8653.063828	201.463
8653.868285	171.035
8654.672779	149.591
8655.477311	141.969
8656.281881	120.525
8657.086488	149.531
8657.891132	141.909
8658.695814	141.889
8659.500533	130.811
8660.305290	120.425
8661.110084	114.876
8661.914916	125.913
8662.719785	130.73
8663.524692	154.898
8664.329636	228.825
8665.134618	286.856
8665.939637	249.517
8666.744693	228.764
8667.549787	201.791
8668.354919	194.169
8669.160088	175.489
8669.965294	257.709
8670.770538	304.683
8671.575820	278.401
8672.381138	262.486
8673.186495	246.57
8673.991888	241.021
8674.797320	220.268
8675.602788	262.404
8676.408295	318.362
8677.213838	347.368
8678.019419	352.185
8678.825038	320.374
8679.630694	333.485
8680.436387	275.413
8681.242118	240.838
8682.047887	201.425
8682.853693	186.2
8683.659536	172.358
8684.465417	179.94
8685.271335	182.683
8686.077291	161.93
8686.883284	143.25
8687.689315	130.099
8688.495383	137.68
8689.301489	137.66
8690.107632	142.477
8690.913813	141.074
8691.720031	148.656
8692.526286	148.635
8693.332579	169.347
8694.138910	166.562
8694.945278	195.567
8695.751683	235.63
8696.558126	211.421
8697.364606	166.48
8698.171124	179.59
8698.977679	195.464
8699.784272	166.418
8700.590902	153.957
8701.397570	145.644
8702.204275	171.884
8703.011018	161.497
8703.817798	166.314
8704.624615	240.24
8705.431471	277.538
8706.238363	266.46
8707.045293	243.633
8707.852260	229.791
8708.659265	216.639
8709.466308	243.571
8710.273388	198.629
8711.080505	145.394
8711.887660	134.316
8712.694852	150.19
8713.502082	148.096
8714.309349	161.206
8715.116653	156.347
8715.923996	169.457
8716.731375	192.933
8717.538792	197.75
8718.346247	192.892
8719.153739	213.603
8719.961268	234.315
8720.768835	242.587
8721.576440	232.2
8722.384082	229.415
8723.191761	236.996
8723.999478	245.268
8724.807232	265.98
8725.615024	279.78
8726.422853	297.728
8727.230720	245.184
8728.038624	203.006
8728.846565	176.724
8729.654545	202.964
8730.462561	178.755
8731.270615	153.163
8732.078707	147.613
8732.886836	157.268
8733.695002	268.512
8734.503206	236.701
8735.311447	218.711
8736.119726	205.559
8736.928043	181.35
8737.736396	170.963
8738.544788	194.438
8739.353216	192.344
8740.161683	162.606
8740.970186	139.779
8741.778727	141.831
8742.587306	149.411
8743.395922	144.553
8744.204576	126.563
8745.013267	136.217
8745.821995	144.489
8746.630761	165.2
8747.439565	173.472
8748.248405	141.66
8749.057284	149.241
8749.866200	139.545
8750.675153	223.145
8751.484144	209.993
8752.293172	173.344
8753.102238	144.297
8753.911341	120.087
8754.720481	128.359
8755.529660	141.468
8756.338875	209.865
8757.148128	263.058
8757.957419	228.482
8758.766747	207.036
8759.576112	189.046
8760.385515	173.13
8761.194956	159.978
8762.004433	159.956
8762.813949	222.824
8763.623502	307.807
8764.433092	287.052
8765.242720	287.031
8766.052385	296.685
8766.862088	296.663
8767.671828	271.071
8768.481605	251.699
8769.291420	233.709
8770.101273	212.955
8770.911163	175.614
8771.721091	154.86
8772.531056	214.963
8773.341058	217.706
8774.151098	204.554
8774.961175	233.558
8775.771290	272.237
8776.581442	249.41
8777.391632	251.461
8778.201860	206.519
8779.012124	172.633
8779.822426	159.481
8780.632766	154.622
8781.443143	180.17
8782.253558	164.253
8783.064010	146.263
8783.874500	155.917
8784.685027	160.733
8785.495591	130.303
8786.306193	159.307
8787.116832	146.154
8787.927509	138.531
8788.738224	143.346
8789.548976	122.592
8790.359765	122.57
8791.170592	122.548
8791.981456	111.469
8792.792358	185.394
8793.603297	169.477
8794.414274	159.088
8795.225288	132.114
8796.036339	125.181
8796.847428	132.07
8797.658555	122.373
8798.469719	127.189
8799.280920	151.355
8800.092159	140.275
8800.903436	127.123
8801.714750	125.027
8802.526101	122.241
8803.337490	142.952
8804.148916	163.663
8804.960380	171.934
8805.771881	147.723
8806.583420	200.915
8807.394996	248.579
8808.206610	282.42
8809.018261	282.398
8809.829950	303.109
8810.641676	318.982
8811.453439	290.625
8812.265240	261.577
8813.077079	245.66
8813.888955	226.978
8814.700868	197.93
8815.512819	171.646
8816.324807	166.787
8817.136833	163.309
8817.948896	129.423
8818.760997	129.401
8819.573135	166.698
8820.385311	285.543
8821.197524	345.646
8822.009775	285.499
8822.822063	226.734
8823.634389	197.686
8824.446752	163.109
8825.259152	181.746
8826.071590	219.043
8826.884066	189.995
8827.696579	168.548
8828.509129	147.102
8829.321717	147.08
8830.134342	211.329
8830.947005	213.38
8831.759705	195.389
8832.572443	197.44
8833.385218	189.816
8834.198031	182.191
8835.010881	178.714
8835.823769	178.691
8836.636694	210.459
8837.449657	202.835
8838.262657	186.917
8839.075694	157.869
8839.888769	139.187
8840.701882	133.636
8841.515032	167.477
8842.328219	178.512
8843.141444	144.626
8843.954706	141.839
8844.768006	146.654
8845.581343	149.396
8846.394718	149.373
8847.208130	133.456
8848.021580	123.758
8848.835067	128.573
8849.648592	196.277
8850.462154	228.045
8851.275754	257.048
8852.089391	288.816
8852.903065	299.159
8853.716777	334.382
8854.530527	379.281
8855.344314	352.306
8856.158138	291.467
8856.972000	276.24
8857.785899	276.217
8858.599836	244.405
8859.413811	231.251
8860.227822	233.302
8861.041872	207.017
8861.855958	162.074
8862.670082	164.815
8863.484244	141.296
8864.298443	138.508
8865.112680	181.333
8865.926954	170.253
8866.741265	132.911
8867.555614	125.287
8868.370001	157.054
8869.184425	251.711
8869.998886	248.924
8870.813385	228.168
8871.627922	196.355
8872.442495	149.338
8873.257107	161.755
8874.071755	182.464
8874.886442	149.269
8875.701165	188.638
8876.515927	181.014
8877.330725	165.096
8878.145561	145.722
8878.960435	164.359
8879.775346	195.435
8880.590295	195.412
8881.405281	169.818
8882.220304	151.827
8883.035365	182.903
8883.850464	206.377
8884.665599	261.642
8885.480773	251.943
8886.295984	235.334
8887.111232	238.076
8887.926518	214.555
8888.741841	182.742
8889.557202	151.62
8890.372600	201.355
8891.188036	203.406
8892.003509	174.357
8892.819019	198.522
8893.634567	227.525
8894.450153	285.553
8895.265776	312.483
8896.081437	306.24
8896.897134	326.949
8897.712870	355.952
8898.528643	333.123
8899.344453	298.545
8900.160301	283.318
8900.976186	280.53
8901.792109	317.135
8902.608069	288.086
8903.424067	269.403
8904.240102	276.982
8905.056175	290.089
8905.872285	303.888
8906.688433	243.049
8907.504618	202.942
8908.320841	176.657
8909.137101	153.137
8909.953398	126.852
8910.769733	157.928
8911.586106	137.172
8912.402516	205.566
8913.218963	221.438
8914.035448	242.148
8914.851970	202.732
8915.668530	202.709
8916.485127	179.879
8917.301762	171.563
8918.118434	150.807
8918.935144	134.888
8919.751891	163.891
8920.568676	144.517
8921.385498	126.525
8922.202357	110.606
8923.019255	118.876
8923.836189	152.716
8924.653161	150.619
8925.470171	197.59
8926.287217	223.828
8927.104302	184.412
8927.921424	173.331
8928.738583	152.575
8929.555780	121.452
8930.373014	126.266
8931.190286	110.348
8932.007595	105.486
8932.824942	189.085
8933.642326	168.329
8934.459748	147.572
8935.277207	155.151
8936.094704	222.854
8936.912238	233.888
8937.729809	249.759
8938.547418	231.076
8939.365065	239.346
8940.182749	284.243
8941.000470	324.303
8941.818229	347.085
8942.636026	353.281
8943.453859	326.305
8944.271731	340.103
8945.089640	358.048
8945.907586	317.941
8946.725570	251.572
8947.543591	204.554
8948.361649	172.74
8949.179746	165.114
8949.997879	156.797
8950.816050	209.988
8951.634259	201.671
8952.452505	188.516
8953.270789	183.655
8954.089110	175.338
8954.907468	201.576
8955.725864	193.95
8956.544297	180.795
8957.362768	230.53
8958.181277	209.773
8958.999822	183.488
8959.818406	180.7
8960.637026	175.147
8961.455685	215.206
8962.274380	191.685
8963.093114	154.343
8963.911884	163.994
8964.730692	170.19
8965.549538	179.841
8966.368421	159.084
8967.187342	174.956
8968.006300	177.696
8968.825295	156.248
8969.644328	125.125
8970.463399	125.101
8971.282507	122.313
8972.101652	127.126
8972.920835	142.997
8973.740055	178.219
8974.559313	180.268
8975.378608	167.113
8976.197941	124.933
8977.017311	126.982
8977.836719	140.78
8978.656164	124.86
8979.475647	166.993
8980.295167	182.864
8981.114724	185.604
8981.934319	203.548
8982.753952	232.55
8983.573622	256.714
8984.393329	295.391
8985.213074	314.026
8986.032857	338.19
8986.852677	340.239
8987.672534	356.11
8988.492429	322.914
8989.312361	287.644
8990.132331	253.756
8990.952338	224.706
8991.772383	200.494
8992.592465	248.155
8993.412585	261.261
8994.232742	211.478
8995.052937	177.591
8995.873169	198.299
8996.693438	182.38
8997.513745	182.355
8998.334090	153.305
8999.154472	129.093
8999.974891	131.833
9000.795348	116.604
9001.615842	129.019
9002.436374	137.288
9003.256944	169.054
9004.077551	161.428
9004.898195	150.346
9005.718877	150.321
9006.539596	142.004
9007.360353	162.712
9008.181147	153.013
9009.001978	145.386
9009.822847	208.251
9010.643754	260.749
9011.464698	195.071
9012.285680	166.021
9013.106699	134.206
9013.927755	132.109
9014.748849	161.11
9015.569981	163.159
9016.391150	141.71
9017.212356	132.01
9018.033600	118.855
9018.854881	105.009
9019.676200	110.513
9020.497556	110.488
9021.318950	128.432
9022.140381	141.538
9022.961850	136.676
9023.783356	144.945
9024.604900	176.71
9025.426481	197.418
9026.248099	260.283
9027.069755	276.154
9027.891449	365.971
9028.713180	408.103
9029.534948	416.371
9030.356754	360.368
9031.178598	313.349
9032.000479	318.162
9032.822397	260.086
9033.644353	268.354
9034.466346	281.46
9035.288377	244.117
9036.110445	199.171
9036.932551	172.885
9037.754694	141.07
9038.576875	181.128
9039.399093	156.915
9040.221349	149.288
9041.043642	144.426
9041.865972	140.946
9042.688341	151.978
9043.510746	147.116
9044.333189	120.139
9045.155670	176.092
9045.978187	172.612
9046.800743	201.613
9047.623336	225.776
9048.445966	214.694
9049.268634	169.748
9050.091339	140.697
9050.914082	124.777
9051.736862	106.784
9052.559680	106.759
9053.382535	111.572
9054.205428	114.311
9055.028358	117.051
9055.851326	119.099
9056.674331	130.132
9057.497373	134.944
9058.320453	124.553
9059.143571	111.397
9059.966726	111.372
9060.789918	138.3
9061.613148	130.673
9062.436416	130.648
9063.259721	124.403
9064.083063	190.723
9064.906443	288.142
9065.729860	304.012
9066.553315	256.301
9067.376807	200.989
9068.200337	254.178
9069.023904	254.153
9069.847509	227.175
9070.671151	240.972
9071.494831	258.915
9072.318548	235.393
9073.142302	247.807
9073.966094	321.729
9074.789924	337.599
9075.613791	303.71
9076.437695	264.293
9077.261637	246.299
9078.085617	267.007
9078.909634	204.092
9079.733688	159.146
9080.557780	123.875
9081.381909	145.965
9082.206076	143.176
9083.030280	150.752
9083.854522	163.858
9084.678801	205.989
9085.503118	187.995
9086.327472	158.944
9087.151864	158.919
9087.976293	189.993
9088.800759	211.392
9089.625263	182.34
9090.449805	168.493
9091.274384	182.29
9092.099000	150.474
9092.923654	168.417
9093.748346	155.261
9094.573075	163.529
9095.397841	176.634
9096.222645	158.641
9097.047486	129.589
9097.872365	129.564
9098.697281	118.481
9099.522235	134.351
9100.347226	139.163
9101.172255	126.007
9101.997321	113.542
9102.822425	134.249
9103.647566	134.224
9104.472744	123.141
9105.297960	136.937
9106.123214	136.912
9106.948505	175.587
9107.773833	186.619
9108.599199	154.804
9109.424603	159.616
9110.250044	158.208
9111.075522	154.727
9111.901038	142.262
9112.726591	187.157
9113.552182	223.76
9114.377810	210.603
9115.203476	217.489
9116.029179	299.703
9116.854920	331.468
9117.680698	341.117
9118.506514	370.809
9119.332367	415.013
9120.158258	363.847
9120.984186	291.947
9121.810151	281.555
9122.636154	246.284
9123.462195	231.745
9124.288273	228.264
9125.114388	254.5
9125.940541	252.401
9126.766732	244.774
9127.592959	196.371
9128.419225	167.32
9129.245528	149.326
9130.071868	130.641
9130.898246	136.144
9131.724661	125.06
9132.551114	127.799
9133.377604	120.171
9134.204131	104.25
9135.030697	141.544
9135.857299	133.225
9136.683939	144.256
9137.510617	144.231
9138.337332	153.88
9139.164084	153.854
9139.990874	137.933
9140.817702	106.809
9141.644567	111.62
9142.471469	108.83
9143.298409	156.49
9144.125386	144.024
9144.952401	114.972
9145.779454	124.622
9146.606543	137.727
9147.433671	130.099
9148.260835	130.073
9149.088038	148.706
9149.915277	172.869
9150.742554	164.55
9151.569869	145.864
9152.397221	141.001
9153.224611	135.446
9154.052038	127.818
9154.879502	135.394
9155.707004	145.043
9156.534544	149.855
9157.362121	135.316
9158.189735	148.421
9159.017387	187.096
9159.845077	214.023
9160.672803	209.159
9161.500568	229.866
9162.328370	242.97
9163.156209	309.289
9163.984086	288.53
9164.812000	243.583
9165.639951	185.506
9166.467941	152.998
9167.295967	129.475
9168.124031	123.92
9168.952133	222.029
9169.780272	216.474
9170.608449	177.056
9171.436663	214.349
9172.264914	187.37
9173.093203	161.082
9173.921530	145.161
9174.749894	129.24
9175.578295	120.921
9176.406734	174.108
9177.235210	174.082
9178.063724	174.056
9178.892275	185.087
9179.720864	174.004
9180.549490	173.977
9181.378154	171.878
9182.206855	149.737
9183.035594	126.905
9183.864370	142.773
9184.693184	147.585
9185.522035	160.689
9186.350924	200.746
9187.179850	186.898
9188.008813	155.773
9188.837814	305.713
9189.666853	263.53
9190.495929	205.452
9191.325042	221.321
9192.154193	186.74
9192.983381	152.159
9193.812607	176.321
9194.641871	152.107
9195.471171	152.08
9196.300510	136.159
9197.129885	138.897
9197.959299	141.635
9198.788749	131.242
9199.618238	149.184
9200.447763	202.372
9201.277326	236.9
9202.106927	238.947
9202.936565	243.758
9203.766241	299.71
9204.595954	337.002
9205.425704	323.845
9206.255492	287.191
9207.085318	260.212
9207.915181	249.819
9208.745081	254.63
9209.575019	220.74
9210.404994	217.949
9211.235007	175.766
9212.065058	135.656
9212.895145	130.792
9213.725271	159.791
9214.555433	157.001
9215.385634	159.738
9216.215871	162.476
9217.046147	141.717
9217.876459	204.58
9218.706809	196.26
9219.537197	262.578
9220.367622	254.258
9221.198085	204.473
9222.028585	167.128
9222.859122	154.661
9223.689697	138.74
9224.520310	146.315
9225.350960	141.451
9226.181647	138.66
9227.012372	146.235
9227.843134	151.046
9228.673934	166.914
9229.504771	150.993
9230.335646	135.071
9231.166558	155.777
9231.997508	184.776
9232.828495	237.963
9233.659520	208.911
9234.490582	201.282
9235.321682	221.988
9236.152819	214.359
9236.983994	195.673
9237.815206	159.018
9238.646455	145.861
9239.477742	127.175
9240.309067	169.996
9241.140429	179.644
9241.971828	147.827
9242.803265	129.832
9243.634740	132.569
9244.466251	127.014
9245.297801	142.882
9246.129388	195.378
9246.961012	242.346
9247.792674	303.135
9248.624373	282.375
9249.456110	285.113
9250.287884	261.589
9251.119696	269.855
9251.951545	235.273
9252.783431	229.718
9253.615356	224.162
9254.447317	216.533
9255.279316	163.292
9256.111353	132.166
9256.943427	140.432
9257.775538	169.431
9258.607687	165.949
9259.439874	142.425
9260.272098	132.031
9261.104359	136.842
9261.936658	129.213
9262.768994	111.218
9263.601368	126.395
9264.433780	108.399
9265.266228	133.943
9266.098715	149.811
9266.931238	162.914
9267.763800	165.652
9268.596398	181.52
9269.429034	186.33
9270.261708	169.026
9271.094419	157.942
9271.927168	131.653
9272.759954	124.024
9273.592777	170.991
9274.425638	170.964
9275.258537	176.465
9276.091473	160.543
9276.924446	141.857
9277.757457	160.489
9278.590506	144.567
9279.423592	120.351
9280.256715	125.162
9281.089876	138.957
9281.923074	176.248
9282.756310	191.425
9283.589583	199.691
9284.422894	157.507
9285.256242	149.187
9286.089628	149.16
9286.923051	167.792
9287.756512	131.137
9288.590010	123.508
9289.423546	128.318
9290.257119	123.453
9291.090729	164.891
9291.924377	198.728
9292.758063	262.972
9293.591786	289.206
9294.425546	352.068
9295.259344	360.334
9296.093180	329.208
9296.927052	293.935
9297.760963	212.358
9298.594911	190.907
9299.428896	172.912
9300.262919	168.047
9301.096979	143.831
9301.931077	127.909
9302.765212	109.913
9303.599385	96.0636
9304.433595	107.094
9305.267843	130.563
9306.102128	135.374
9306.936450	185.105
9307.770811	167.8
9308.605208	153.951
9309.439643	188.478
9310.274116	175.32
9311.108626	145.576
9311.943173	130.344
9312.777758	122.715
9313.612381	111.63
9314.447041	111.602
9315.281738	143.365
9316.116473	135.735
9316.951245	122.577
9317.786055	111.492
9318.620902	111.465
9319.455787	124.568
9320.290709	151.493
9321.125669	206.062
9321.960666	172.171
9322.795701	151.41
9323.630773	143.09
9324.465883	135.46
9325.301030	151.328
9326.136214	158.902
9326.971437	163.712
9327.806696	158.847
9328.641993	174.715
9329.477328	160.865
9330.312700	140.105
9331.148109	147.679
9331.983556	144.887
9332.819040	180.105
9333.654562	279.595
9334.490122	276.803
9335.325718	253.969
9336.161353	226.989
9336.997025	258.751
9337.832734	276.692
9338.668481	276.664
9339.504265	245.538
9340.340087	210.955
9341.175946	208.854
9342.011842	197.769
9342.847777	187.375
9343.683748	160.395
9344.519757	158.294
9345.355804	176.235
9346.191888	292.31
9347.028009	279.152
9347.864168	237.658
9348.700365	216.207
9349.536599	176.096
9350.372870	147.042
9351.209179	110.386
9352.045526	97.2279
9352.881910	158.016
9353.718331	155.224
9354.554790	162.798
9355.391286	155.168
9356.227820	166.198
9357.064391	144.055
9357.901000	170.98
9358.737646	150.219
9359.574330	139.134
9360.411051	137.033
9361.247809	128.712
9362.084606	143.888
9362.921439	130.729
9363.758310	175.622
9364.595219	152.097
9365.432165	120.97
9366.269148	120.942
9367.106169	99.4907
9367.943228	91.8608
9368.780324	96.6705
9369.617457	104.936
9370.454628	120.803
9371.291836	117.319
9372.129082	99.323
9372.966366	108.97
9373.803687	140.733
9374.641045	172.495
9375.478441	166.938
9376.315874	180.041
9377.153345	170.338
9377.990853	170.309
9378.828398	175.119
9379.665982	224.85
9380.503602	251.774
9381.341260	285.61
9382.178956	367.822
9383.016689	491.499
9383.854460	476.267
9384.692268	376.03
9385.530113	425.761
9386.367996	407.073
9387.205916	341.392
9388.043874	259.815
9388.881870	212.101
9389.719903	158.859
9390.557973	149.156
9391.396081	158.803
9392.234226	142.88
9393.072409	161.511
9393.910629	177.378
9394.748887	185.643
9395.587182	169.72
9396.425515	164.854
9397.263885	133.035
9398.102293	108.819
9398.940738	95.66
9399.779221	100.469
9400.617741	121.174
9401.456298	150.172
9402.294893	158.436
9403.133526	153.571
9403.972196	156.307
9404.810904	177.011
9405.649649	148.648
9406.488431	129.269
9407.327251	198.35
9408.166108	172.061
9409.005003	148.535
9409.843936	127.083
9410.682905	106.322
9411.521913	119.424
9412.360958	111.103
9413.200040	115.912
9414.039160	113.12
9414.878317	106.18
9415.717512	115.827
9416.556744	165.558
9417.396013	165.529
9418.235321	157.899
9419.074665	168.928
9419.914047	144.712
9420.753467	135.008
9421.592924	160.55
9422.432419	186.783
9423.271951	186.755
9424.111520	242.705
9424.951127	260.645
9425.790772	247.485
9426.630453	255.75
9427.470173	266.779
9428.309930	260.531
9429.149724	231.477
9429.989556	200.349
9430.829425	205.158
9431.669332	186.47
9432.509276	186.442
9433.349258	157.388
9434.189277	136.626
9435.029334	118.629
9435.869428	115.145
9436.709560	97.1486
9437.549729	97.1201
9438.389936	157.217
9439.230180	149.586
9440.070462	134.353
9440.910781	144
9441.751137	159.867
9442.591531	209.597
9443.431963	186.071
9444.272432	170.839
9445.112938	143.857
9445.953482	125.86
9446.794064	118.23
9447.634682	134.096
9448.475339	134.068
9449.316033	122.982
9450.156764	107.058
9450.997533	111.867
9451.838339	107.001
9452.679183	106.972
9453.520064	106.943
9454.360983	96.5485
9455.201939	90.9911
9456.042933	102.02
9456.883964	140.692
9457.725033	138.59
9458.566139	146.855
9459.407282	154.428
9460.248463	127.447
9461.089682	111.523
9461.930938	104.583
9462.772232	101.79
9463.613563	125.259
9464.454931	143.198
9465.296337	140.405
9466.137780	140.377
9466.979261	172.138
9467.820780	183.167
9468.662336	241.19
9469.503929	294.375
9470.345560	290.891
9471.187228	337.856
9472.028934	278.394
9472.870677	272.145
9473.712458	243.09
9474.554276	225.093
9475.396132	169.777
9476.238025	155.926
9477.079956	142.767
9477.921924	130.298
9478.763930	137.871
9479.605973	139.916
9480.448053	139.887
9481.290171	142.623
9482.132327	166.782
9482.974520	176.428
9483.816750	176.399
9484.659018	155.638
9485.501324	142.478
9486.343667	130.01
9487.186047	142.42
9488.028465	150.685
9488.870920	137.525
9489.713413	113.308
9490.555944	116.043
9491.398511	113.25
9492.241117	118.059
9493.083760	108.354
9493.926440	108.325
9494.769158	113.134
9495.611913	103.43
9496.454705	118.605
9497.297536	137.235
9498.140403	145.499
9498.983308	129.575
9499.826251	118.489
9500.669231	139.193
9501.512249	152.985
9502.355304	132.224
9503.198396	125.975
9504.041526	103.14
9504.884694	116.241
9505.727899	112.757
9506.571141	103.053
9507.414421	107.861
9508.257738	128.565
9509.101093	138.211
9509.944486	156.842
9510.787916	160.268
9511.631383	191.338
9512.474888	273.549
9513.318430	302.545
9514.162010	286.621
9515.005627	261.022
9515.849282	273.432
9516.692974	215.351
9517.536704	191.825
9518.380471	189.723
9519.224275	215.264
9520.068118	194.502
9520.911997	191.709
9521.755914	178.549
9522.599869	144.656
9523.443861	120.439
9524.287890	138.378
9525.131957	128.673
9525.976062	115.513
9526.820204	117.557
9527.664383	109.235
9528.508600	146.525
9529.352855	144.422
9530.197146	122.969
9531.041476	107.045
9531.885843	109.089
9532.730247	117.353
9533.574689	115.25
9534.419168	109.001
9535.263685	131.087
9536.108239	135.895
9536.952831	122.735
9537.797460	137.91
9538.642127	159.996
9539.486831	175.17
9540.331572	191.036
9541.176352	167.51
9542.021168	143.983
9542.866022	122.53
9543.710914	119.736
9544.555843	108.649
9545.400809	95.4894
9546.245813	93.3868
9547.090855	103.033
9547.935934	103.003
9548.781050	118.869
9549.626204	106.4
9550.471396	111.208
9551.316624	137.44
9552.161891	145.704
9553.007195	127.706
9553.852536	153.247
9554.697915	180.17
9555.543331	214.005
9556.388785	218.813
9557.234276	366.677
9558.079805	356.972
9558.925371	314.095
9559.770975	287.804
9560.616616	222.121
9561.462295	237.987
9562.308011	188.199
9563.153764	195.771
9563.999555	166.716
9564.845384	139.734
9565.691250	127.264
9566.537153	116.178
9567.383094	92.6509
9568.229073	89.857
9569.075089	81.5344
9569.921142	78.7405
9570.767233	84.9308
9571.613362	92.5033
9572.459528	100.767
9573.305731	105.575
9574.151972	129.734
9574.998250	118.647
9575.844566	94.4288
9576.690919	92.3259
9577.537310	110.265
9578.383738	152.392
9579.230204	144.76
9580.076707	131.6
9580.923248	105.309
9581.769826	107.352
9582.616442	97.6474
9583.463095	92.0891
9584.309786	118.321
9585.156514	131.422
9586.003279	129.319
9586.850082	142.42
9587.696923	152.066
9588.543801	172.769
9589.390716	178.959
9590.237669	149.904
9591.084660	205.161
9591.931688	162.975
9592.778753	126.317
9593.625856	138.727
9594.472996	117.965
9595.320174	131.066
9596.167390	151.769
9597.014642	120.64
9597.861933	138.579
9598.709261	154.444
9599.556626	162.708
9600.404029	172.353
9601.251469	215.171
9602.098947	223.434
9602.946462	212.347
9603.794014	220.61
9604.641605	207.45
9605.489232	194.289
9606.336897	178.365
9607.184600	172.806
9608.032340	238.43
9608.880118	302.672
9609.727933	230.077
9610.575785	183.053
9611.423675	196.154
9612.271603	165.025
9613.119568	146.336
9613.967570	143.542
9614.815610	164.936
9615.663687	151.084
9616.511802	137.923
9617.359955	135.129
9618.208144	125.424
9619.056372	143.362
9619.904637	153.699
9620.752939	182.695
9621.601279	175.063
9622.449656	157.065
9623.298071	145.977
9624.146523	125.215
9624.995013	112.054
9625.843540	98.8934
9626.692104	116.832
9627.540707	111.964
9628.389346	90.5105
9629.238023	98.7736
9630.086738	127.77
9630.935490	193.393
9631.784280	214.096
9632.633107	166.381
9633.481971	156.675
9634.330873	164.248
9635.179813	150.396
9636.028789	134.471
9636.877804	121.31
9637.726856	100.547
9638.575945	100.517
9639.425072	98.4138
9640.274236	127.41
9641.123438	164.007
9641.972678	195.077
9642.821954	197.811
9643.671269	195.016
9644.520621	219.175
9645.370010	194.956
9646.219437	221.879
9647.068901	231.524
9647.918402	268.813
9648.767942	243.213
9649.617518	232.125
9650.467132	234.859
9651.316784	165.72
9652.166473	140.12
9653.016200	129.032
9653.865964	113.107
9654.715765	126.898
9655.565604	152.439
9656.415481	184.199
9657.265395	147.541
9658.115346	144.746
9658.965335	112.926
9659.815362	97.6917
9660.665426	102.499
9661.515527	91.4116
9662.365666	118.334
9663.215842	136.272
9664.066056	133.478
9664.916307	136.212
9665.766596	167.972
9666.616923	155.502
9667.467286	131.284
9668.317688	107.065
9669.168126	102.197
9670.018603	89.0364
9670.869116	89.0061
9671.719667	81.3739
9672.570256	77.8882
9673.420882	125.543
9674.271546	143.481
9675.122247	123.41
9675.972986	106.793
9676.823762	111.6
9677.674575	140.596
9678.525426	140.566
9679.376315	112.201
9680.227241	117.699
9681.078204	99.0094
9681.929205	96.9058
9682.780244	88.5824
9683.631320	109.285
9684.482433	117.548
9685.333584	122.355
9686.184772	119.56
9687.035998	122.294
9687.887261	130.557
9688.738562	172.683
9689.589901	183.71
9690.441276	177.46
9691.292690	270.727
9692.144140	270.697
9692.995629	246.478
9693.847154	198.763
9694.698717	162.104
9695.550318	143.415
9696.401956	135.091
9697.253632	130.223
9698.105345	101.167
9698.957096	127.398
9699.808884	122.53
9700.660709	111.442
9701.512572	116.94
9702.364473	148.009
9703.216411	166.638
9704.068386	166.607
9704.920399	134.787
9705.772450	111.259
9706.624538	111.229
9707.476663	102.905
9708.328826	111.168
9709.181027	124.959
9710.033264	131.84
9710.885540	111.076
9711.737853	126.941
9712.590203	122.073
9713.442591	110.985
9714.295016	100.588
9715.147479	95.7199
9715.999979	87.3962
9716.852517	102.57
9717.705092	100.466
9718.557705	110.111
9719.410355	147.399
9720.263043	203.347
9721.115768	229.578
9721.968530	192.228
9722.821330	163.172
9723.674168	126.514
9724.527043	113.352
9725.379956	121.615
9726.232906	118.129
9727.085893	131.229
9727.938918	124.287
9728.791981	124.257
9729.645081	139.43
9730.498218	176.027
9731.351393	184.29
9732.204605	166.291
9733.057855	171.098
9733.911143	202.857
9734.764468	202.827
9735.617830	240.115
9736.471230	220.734
9737.324667	189.604
9738.178142	175.752
9739.031654	149.46
9739.885204	136.989
9740.738791	121.063
9741.592416	107.902
9742.446078	121.002
9743.299778	146.542
9744.153515	183.83
9745.007290	215.59
9745.861102	210.721
9746.714951	225.203
9747.568838	231.392
9748.422763	186.441
9749.276725	146.327
9750.130725	120.726
9750.984762	101.344
9751.838836	115.135
9752.692948	135.837
9753.547098	115.074
9754.401285	96.3837
9755.255509	109.484
9756.109771	117.055
9756.964071	103.893
9757.818407	96.2606
9758.672782	114.889
9759.527194	127.989
9760.381643	130.032
9761.236130	130.001
9762.090654	116.839
9762.945216	132.704
9763.799815	148.568
9764.654452	145.773
9765.509126	120.172
9766.363838	93.8792
9767.218587	91.084
9768.073374	153.942
9768.928198	135.943
9769.783060	103.431
9770.637959	95.7982
9771.492895	90.9297
9772.347870	82.6057
9773.202881	137.862
9774.057930	137.831
9774.913017	148.167
9775.768141	140.534
9776.623302	114.241
9777.478501	159.132
9778.333738	148.043
9779.189012	145.248
9780.044323	143.144
9780.899672	143.113
9781.755059	145.155
9782.610483	127.156
9783.465944	145.093
9784.321443	124.33
9785.176979	124.299
9786.032553	131.87
9786.888164	124.237
9787.743813	108.311
9788.599500	108.28
9789.455223	137.274
9790.310985	182.164
9791.166783	144.815
9792.022620	151.003
9792.878493	160.648
9793.734404	160.617
9794.590353	131.56
9795.446339	108.032
9796.302363	90.0323
9797.158424	76.8705
9798.014523	78.9127
9798.870659	86.4837
9799.726832	121.698
9800.583043	115.447
9801.439292	92.6104
9802.295578	81.5219
9803.151901	76.6532
9804.008262	76.6221
9804.864661	84.193
9805.721097	104.895
9806.577570	102.099
9807.434081	94.4662
9808.290630	105.493
9809.147216	84.0376
9810.003839	110.268
9810.860500	113.001
9811.717198	110.206
9812.573934	97.0439
9813.430707	94.2484
9814.287518	96.9816
9815.144366	94.1861
9816.001252	85.8619
9816.858175	125.914
9817.715136	127.956
9818.572134	186.668
9819.429170	172.815
9820.286243	183.841
9821.143354	186.574
9822.000502	143.695
9822.857688	136.062
9823.714911	120.827
9824.572171	120.796
9825.429469	125.602
9826.286805	122.807
9827.144178	127.613
9828.001589	96.4829
9828.859037	80.5565
9829.716522	96.4204
9830.574045	88.7872
9831.431606	88.756
9832.289204	104.62
9833.146839	143.29
9834.004512	141.185
9834.862222	178.473
9835.719970	167.384
9836.577756	172.191
9837.435578	167.322
9838.293439	135.5
9839.151337	127.176
9840.009272	100.883
9840.867245	138.171
9841.725255	133.302
9842.583303	111.847
9843.441388	104.213
9844.299511	88.2868
9845.157671	75.1248
9846.015869	68.8736
9846.874104	68.8423
9847.732377	75.0308
9848.590687	117.156
9849.449034	166.883
9850.307419	153.721
9851.165842	124.664
9852.024302	100.444
9852.882800	92.8111
9853.741335	150.831
9854.599907	145.271
9855.458517	158.371
9856.317165	163.177
9857.175850	137.575
9858.034572	129.251
9858.893332	137.512
9859.752130	148.538
9860.610965	140.214
9861.469837	169.208
9862.328747	153.282
9863.187694	148.413
9864.046679	129.031
9864.905702	113.104
9865.764761	95.1044
9866.623859	139.994
9867.482994	134.434
9868.342166	144.769
9869.201376	141.973
9870.060623	112.916
9870.919908	131.544
9871.779230	110.779
9872.638590	110.748
9873.497987	99.6589
9874.357421	99.6274
9875.216894	96.8316
9876.076403	89.8892
9876.935950	78.8002
9877.795535	83.6063
9878.655157	81.5015
9879.514817	81.47
9880.374514	89.7316
9881.234248	104.904
9882.094020	102.799
9882.953830	112.443
9883.813677	118.631
9884.673561	131.73
9885.533483	115.804
9886.393443	94.3484
9887.253440	86.7149
9888.113474	70.0971
9888.973546	83.1963
9889.833656	136.379
9890.693802	162.609
9891.553987	149.446
9892.414209	115.551
9893.274468	127.959
9894.134765	127.928
9894.995099	141.027
9895.855471	133.393
9896.715880	172.754
9897.576327	175.487
9898.436811	133.298
9899.297333	120.136
9900.157892	102.136
9901.018489	117.999
9901.879123	106.91
9902.739795	93.7479
9903.600504	86.1142
9904.461251	98.5222
9905.322035	117.15
9906.182856	137.851
9907.043715	142.657
9907.904612	138.479
9908.765546	119.788
9909.626518	175.734
9910.487527	169.483
9911.348573	185.346
9912.209657	185.315
9913.070779	146.582
9913.931938	148.623
9914.793134	219.083
9915.654368	206.612
9916.515640	209.344
9917.376948	161.627
9918.238295	138.098
9919.099679	135.302
9919.961100	117.302
9920.822559	140.076
9921.684055	198.096
9922.545589	164.201
9923.407160	137.908
9924.268769	117.143
9925.130416	161.341
9925.992099	200.702
9926.853821	175.1
9927.715579	139.822
9928.577376	123.895
9929.439209	139.758
9930.301080	158.386
9931.162989	126.564
9932.024935	121.695
9932.886919	94.7102
9933.748940	121.631
9934.610999	102.94
9935.473095	89.7771
9936.335228	73.8502
9937.197400	71.745
9938.059608	208.549
9938.921854	187.785
9939.784138	158.727
9940.646459	142.109
9941.508817	126.182
9942.371213	113.71
9943.233647	94.328
9944.096118	92.2228
9944.958626	81.1335
9945.821172	130.86
9946.683755	129.446
9947.546376	107.99
9948.409035	107.958
9949.271731	117.602
9950.134464	105.13
9950.997235	102.334
9951.860043	109.904
9952.722889	116.092
9953.585772	138.866
9954.448693	152.656
9955.311651	159.535
9956.174647	199.586
9957.037680	215.449
9957.900751	170.496
9958.763859	158.025
9959.627005	181.49
9960.490188	173.856
9961.353409	162.767
9962.216667	170.337
9963.079963	136.441
9963.943296	112.912
9964.806666	109.424
9965.670074	115.612
9966.533520	125.256
9967.397003	117.622
9968.260524	112.752
9969.124082	91.296
9969.987677	107.159
9970.851310	109.2
9971.714981	107.095
9972.578689	96.0055
9973.442434	100.811
9974.306217	121.512
9975.170038	106.967
9976.033895	129.741
9976.897791	148.368
9977.761724	120.001
9978.625694	122.043
9979.489702	106.806
9980.353747	99.1723
9981.217830	188.291
9982.081951	146.102
9982.946108	161.965
9983.810304	137.745
9984.674536	151.535
9985.538807	121.786
9986.403114	121.754
9987.267460	121.721
9988.131842	90.5902
9988.996263	77.4273
9989.860720	92.5992
9990.725216	87.7294
9991.589748	100.828
9992.454318	82.8275
9993.318926	71.7379
9994.183571	90.3652
9995.048254	85.4954
9995.912974	111.725
9996.777731	151.085
9997.642527	235.366
9998.507359	238.098
9999.372229	190.38
10000.237137	164.087
