## Supplementary material for "Measuring carbohydrate recognition profile of lectins on live cells using liquid glycan array (LiGA)": Zipped folder containing all the software, MALDI TOF spectra and analyzed files: 404.txt

TITLE "<<SDB78_Te305_AzOH_0001>> Voyager Spec #1=>BC[BP = 5242.6, 35504]"
TYPE MASSSPEC
3999.789467	1338.58
4000.336058	1389.24
4000.882687	1488.22
4001.429353	1488.42
4001.976057	1691.54
4002.522798	1641.27
4003.069577	1544.84
4003.616392	1452.69
4004.163246	1359.48
4004.710136	1210.43
4005.257064	1090.37
4005.804030	1119.55
4006.351033	1338.79
4006.898073	1300.33
4007.445151	1224.29
4007.992266	1131.08
4008.539418	1001.35
4009.086608	1090.67
4009.633835	1144.55
4010.181100	1241.38
4010.728402	1242.65
4011.275741	1336.26
4011.823118	1236.6
4012.370532	1286.18
4012.917984	1343.29
4013.465473	1331.67
4014.012999	1292.14
4014.560563	1252.61
4015.108164	1218.45
4015.655803	1089.8
4016.203479	1023.43
4016.751192	1173.94
4017.298943	1220.31
4017.846731	1178.63
4018.394556	1219.63
4018.942419	1121.04
4019.490320	1083.66
4020.038258	1123.59
4020.586233	1166.73
4021.134245	1198.06
4021.682295	1236.91
4022.230383	1224.23
4022.778507	1150.34
4023.326669	1168.79
4023.874869	1143.22
4024.423106	1183.14
4024.971380	1142.54
4025.519692	1122.33
4026.068041	1212.72
4026.616428	1200.04
4027.164852	1133.66
4027.713313	1012.53
4028.261812	988.034
4028.810348	1129.96
4029.358921	1165.59
4029.907532	1151.83
4030.456180	1117.67
4031.004866	1166.18
4031.553589	1302.74
4032.102350	1413.53
4032.651147	1229.05
4033.199983	1157.31
4033.748855	1088.79
4034.297766	1124.42
4034.846713	1214.81
4035.395698	1241.85
4035.944720	1364.45
4036.493780	1352.84
4037.042877	1315.45
4037.592011	1315.65
4038.141183	1302.97
4038.690392	1332.15
4039.239639	1350.6
4039.788923	1292.82
4040.338245	1230.75
4040.887603	1368.38
4041.437000	1310.6
4041.986433	1195.91
4042.535904	1185.37
4043.085413	1275.76
4043.634959	1395.14
4044.184542	1504.85
4044.734162	1341.85
4045.283820	1202.47
4045.833516	1172.6
4046.383249	1358.55
4046.933019	1269.63
4047.482826	1331.03
4048.032671	1283.99
4048.582554	1257.34
4049.132474	1257.54
4049.682431	1293.17
4050.232425	1290.15
4050.782457	1179.76
4051.332527	1205.72
4051.882634	1189.82
4052.432778	1240.48
4052.982959	1292.22
4053.533178	1291.34
4054.083435	1317.31
4054.633728	1283.15
4055.184060	1285.5
4055.734428	1254.56
4056.284834	1148.46
4056.835278	1228.11
4057.385758	1234.76
4057.936276	1368.09
4058.486832	1389.77
4059.037425	1343.8
4059.588055	1282.79
4060.138723	1393.59
4060.689428	1510.82
4061.240171	1634.49
4061.790951	1640.06
4062.341768	1485.65
4062.892623	1361.3
4063.443515	1293.85
4063.994444	1255.4
4064.545411	1301.77
4065.096416	1230.03
4065.647457	1200.17
4066.198536	1321.69
4066.749653	1418.53
4067.300807	1352.16
4067.851998	1260.02
4068.403227	1443.82
4068.954493	1508.44
4069.505797	1520.45
4070.057137	1463.75
4070.608516	1437.11
4071.159931	1400.8
4071.711384	1290.41
4072.262875	1390.46
4072.814403	1344.49
4073.365968	1257.72
4073.917571	1270.81
4074.469211	1332.21
4075.020888	1280.87
4075.572603	1335.83
4076.124356	1417.63
4076.676145	1302.95
4077.227972	1335.36
4077.779837	1304.42
4078.331739	1265.97
4078.883678	1194.23
4079.435655	1201.95
4079.987669	1221.47
4080.539720	1278.58
4081.091809	1327.1
4081.643935	1362.73
4082.196099	1318.91
4082.748300	1265.43
4083.300538	1197.98
4083.852814	1202.48
4084.405127	1164.03
4084.957478	1343.54
4085.509866	1467.21
4086.062292	1479.22
4086.614754	1418.22
4087.167255	1337.9
4087.719792	1296.22
4088.272367	1196.57
4088.824980	1303.07
4089.377630	1230.26
4089.930317	1109.13
4090.483041	1071.75
4091.035803	1184.69
4091.588603	1426.48
4092.141440	1381.58
4092.694314	1179.93
4093.247225	1049.14
4093.800174	1025.72
4094.353161	1016.25
4094.906185	914.454
4095.459246	914.656
4096.012344	1076.99
4096.565480	1159.86
4097.118654	1223.41
4097.671865	1247.24
4098.225113	1268.91
4098.778398	1199.32
4099.331721	1034.17
4099.885082	1108.46
4100.438480	1102.22
4100.991915	1135.71
4101.545387	1201.4
4102.098897	1177.99
4102.652445	1176.04
4103.206030	1325.49
4103.759652	1244.09
4104.313311	1260.39
4104.867008	1181.14
4105.420743	1162.02
4105.974514	1218.05
4106.528324	1179.6
4107.082170	1117.53
4107.636054	1127.39
4108.189975	1223.16
4108.743934	1298.52
4109.297930	1368.51
4109.851964	1352.61
4110.406035	1387.17
4110.960143	1445.35
4111.514289	1399.38
4112.068472	1315.84
4112.622693	1260.21
4113.176951	1396.77
4113.731246	1341.14
4114.285579	1332.75
4114.839949	1396.3
4115.394356	1468.44
4115.948801	1401
4116.503284	1259.48
4117.057803	1154.46
4117.612361	1131.04
4118.166955	1086.15
4118.721587	1004.75
4119.276256	1095.14
4119.830963	1214.53
4120.385707	1296.33
4120.940489	1313.71
4121.495308	1408.4
4122.050164	1485.91
4122.605058	1392.7
4123.159989	1264.06
4123.714957	1317.95
4124.269963	1285.94
4124.825007	1341.98
4125.380087	1279.9
4125.935205	1340.23
4126.490361	1448.88
4127.045554	1364.26
4127.600784	1363.39
4128.156052	1306.69
4128.711357	1262.87
4129.266699	1286.7
4129.822079	1311.6
4130.377497	1342.94
4130.932951	1347.43
4131.488443	1374.48
4132.043973	1354.28
4132.599540	1360.93
4133.155144	1396.57
4133.710786	1306.58
4134.266465	1325.03
4134.822181	1329.53
4135.377935	1402.75
4135.933727	1422.28
4136.489555	1436.44
4137.045421	1371.15
4137.601325	1216.74
4138.157266	1150.37
4138.713244	1141.99
4139.269260	1196.95
4139.825313	1277.68
4140.381403	1266.08
4140.937531	1380.09
4141.493696	1384.59
4142.049899	1380.5
4142.606139	1383.93
4143.162417	1315.41
4143.718732	1232.94
4144.275084	1211.67
4144.831473	1223.69
4145.387901	1275.43
4145.944365	1269.19
4146.500867	1285.5
4147.057406	1116.06
4147.613983	1090.5
4148.170597	1073.52
4148.727248	959.916
4149.283937	970.857
4149.840663	1173.99
4150.397427	1427.59
4150.954228	1441.75
4151.511067	1345.32
4152.067943	1335.87
4152.624856	1319.96
4153.181806	1263.26
4153.738794	1410.57
4154.295820	1320.58
4154.852883	1316.49
4155.409983	1243.68
4155.967121	1296.5
4156.524296	1487.82
4157.081508	1343.08
4157.638758	1186.52
4158.196045	1232.9
4158.753370	1255.65
4159.310732	1195.73
4159.868131	1081.05
4160.425568	1085.55
4160.983043	1248.95
4161.540554	1289.96
4162.098103	1179.57
4162.655690	1247.42
4163.213314	1333.52
4163.770975	1414.26
4164.328673	1278.1
4164.886409	1224.62
4165.444183	1215.17
4166.001994	1273.35
4166.559842	1288.59
4167.117728	1321.01
4167.675651	1496.22
4168.233611	1692.92
4168.791609	1708.16
4169.349644	1552.67
4169.907717	1374.65
4170.465827	1292.18
4171.023974	1295.6
4171.582159	1366.67
4172.140381	1424.86
4172.698641	1479.82
4173.256938	1400.58
4173.815272	1457.69
4174.373644	1452.53
4174.932054	1459.17
4175.490500	1445.42
4176.048984	1358.66
4176.607506	1445.83
4177.166064	1487.91
4177.724661	1472.01
4178.283294	1416.39
4178.841965	1368.28
4179.400674	1235.35
4179.959420	1267.76
4180.518203	1252.94
4181.077023	1227.37
4181.635881	1253.35
4182.194777	1186.99
4182.753710	1243.03
4183.312680	1102.58
4183.871688	1115.67
4184.430733	1131.98
4184.989815	1233.11
4185.548935	1242.98
4186.108092	1295.8
4186.667287	1364.73
4187.226519	1295.14
4187.785788	1280.32
4188.345095	1292.33
4188.904439	1248.52
4189.463821	1327.11
4190.023240	1339.12
4190.582696	1291.01
4191.142190	1257.94
4191.701721	1308.61
4192.261290	1308.81
4192.820896	1309.02
4193.380539	1212.6
4193.940220	1200.99
4194.499938	1200.13
4195.059694	1234.69
4195.619487	1195.17
4196.179317	1407.97
4196.739185	1387.78
4197.299090	1327.86
4197.859033	1304.44
4198.419013	1332.57
4198.979030	1340.29
4199.539085	1190.18
4200.099178	1240.85
4200.659307	1243.21
4201.219474	1248.78
4201.779679	1311.26
4202.339920	1423.14
4202.900200	1349.26
4203.460516	1245.32
4204.020870	1203.65
4204.581262	1275.8
4205.141690	1150.38
4205.702157	1240.78
4206.262660	1219.51
4206.823201	1192.88
4207.383780	1263.95
4207.944396	1231.95
4208.505049	1232.16
4209.065739	1337.59
4209.626467	1319.54
4210.187233	1348.74
4210.748036	1399.41
4211.308876	1397.47
4211.869754	1280.65
4212.430669	1338.83
4212.991621	1330.45
4213.552611	1388.64
4214.113638	1313.69
4214.674703	1326.78
4215.235805	1298
4215.796944	1254.19
4216.358121	1279.09
4216.919335	1427.47
4217.480587	1464.18
4218.041876	1318.37
4218.603202	1354.01
4219.164566	1256.51
4219.725967	1177.26
4220.287406	1251.56
4220.848882	1340.88
4221.410395	1246.61
4221.971946	1224.27
4222.533534	1216.96
4223.095160	1163.48
4223.656823	1254.96
4224.218523	1454.87
4224.780261	1507.69
4225.342036	1399.46
4225.903849	1468.39
4226.465699	1375.18
4227.027587	1301.31
4227.589511	1288.63
4228.151474	1339.3
4228.713473	1347.03
4229.275510	1383.74
4229.837585	1404.35
4230.399696	1387.38
4230.961846	1319.95
4231.524032	1374.92
4232.086256	1401.97
4232.648518	1533.17
4233.210817	1377.69
4233.773153	1199.66
4234.335527	1195.58
4234.897938	1215.11
4235.460386	1085.41
4236.022872	1038.37
4236.585395	1200.71
4237.147956	1169.78
4237.710554	1207.57
4238.273189	1231.4
4238.835862	1294.96
4239.398572	1330.6
4239.961320	1166.54
4240.524105	1095.88
4241.086927	1129.37
4241.649787	1036.17
4242.212684	988.065
4242.775619	950.695
4243.338591	1031.43
4243.901601	1055.26
4244.464647	1096.27
4245.027732	1139.43
4245.590853	1164.34
4246.154012	1259.03
4246.717209	1318.3
4247.280443	1245.49
4247.843714	1258.59
4248.407023	1220.15
4248.970369	1249.35
4249.533752	1271.03
4250.097173	1177.83
4250.660631	1282.19
4251.224127	1279.18
4251.787660	1300.86
4252.351230	1324.69
4252.914838	1258.33
4253.478483	1283.24
4254.042166	1206.14
4254.605886	1207.42
4255.169644	1201.19
4255.733438	1245.42
4256.297271	1268.18
4256.861140	1206.12
4257.425047	1113.99
4257.988992	1047.63
4258.552974	1024.22
4259.116993	993.293
4259.681050	1002.09
4260.245144	977.609
4260.809275	938.092
4261.373444	1017.76
4261.937650	1140.37
4262.501894	1139.51
4263.066175	1139.72
4263.630494	1210.79
4264.194849	1340.92
4264.759243	1315.36
4265.323673	1203.91
4265.888142	1124.67
4266.452647	1103.4
4267.017190	1183.07
4267.581770	1137.11
4268.146388	1164.16
4268.711043	1038.75
4269.275735	1155.99
4269.840465	1125.07
4270.405233	1018.98
4270.970037	1134.08
4271.534879	1213.75
4272.099759	1180.67
4272.664676	1091.77
4273.229630	1145.66
4273.794622	1093.26
4274.359651	1090.25
4274.924717	1012.08
4275.489821	1029.47
4276.054963	1097.33
4276.620141	1034.19
4277.185357	997.896
4277.750611	1018.51
4278.315902	1167.96
4278.881230	1179.99
4279.446596	1198.45
4280.011999	1242.68
4280.577439	1306.24
4281.142917	1313.97
4281.708433	1378.6
4282.273985	1152.26
4282.839575	1106.31
4283.405203	1118.33
4283.970868	1258.12
4284.536570	1149.89
4285.102310	1045.95
4285.668087	1086.97
4286.233902	1097.91
4286.799753	1134.63
4287.365643	1113.37
4287.931570	1050.23
4288.497534	1086.95
4289.063535	1162.32
4289.629574	1228.03
4290.195650	1163.82
4290.761764	1002.98
4291.327915	879.713
4291.894104	971.19
4292.460330	1017.57
4293.026593	829.885
4293.592894	902.036
4294.159232	1081.56
4294.725608	1132.23
4295.292021	1180.76
4295.858471	1270.09
4296.424959	1239.17
4296.991484	1132.01
4297.558046	1071.02
4298.124646	1007.88
4298.691284	1081.11
4299.257958	1014.75
4299.824671	1105.15
4300.391420	1104.29
4300.958207	1253.75
4301.525031	1213.16
4302.091893	1095.27
4302.658792	1102.99
4303.225729	1226.68
4303.792703	1200.05
4304.359714	1161.61
4304.926763	1325.03
4305.493849	1424.02
4306.060973	1321.16
4306.628134	1285.94
4307.195332	1267.9
4307.762568	1315.36
4308.329841	1229.67
4308.897152	1315.78
4309.464500	1309.55
4310.031885	1279.7
4310.599308	1248.78
4311.166768	1159.87
4311.734266	1141.83
4312.301801	1248.34
4312.869373	1367.74
4313.436983	1415.19
4314.004630	1457.28
4314.572315	1445.68
4315.140037	1387.91
4315.707796	1372.02
4316.275593	1338.95
4316.843427	1346.68
4317.411299	1456.41
4317.979208	1442.67
4318.547154	1324.77
4319.115138	1272.37
4319.683159	1311.24
4320.251218	1318.97
4320.819314	1358.91
4321.387447	1413.88
4321.955618	1464.56
4322.523827	1401.42
4323.092072	1219.11
4323.660355	1187.11
4324.228676	1186.25
4324.797034	1307.79
4325.365429	1308.01
4325.933861	1426.33
4326.502331	1507.07
4327.070839	1465.41
4327.639384	1620.24
4328.207966	1614.01
4328.776586	1601.34
4329.345243	1552.16
4329.913937	1550.23
4330.482669	1482.8
4331.051438	1487.31
4331.620245	1486.45
4332.189089	1347.08
4332.757971	1235.63
4333.326889	1224.03
4333.895846	1313.36
4334.464839	1372.63
4335.033871	1551.08
4335.602939	1501.9
4336.172045	1404.41
4336.741188	1409.99
4337.310369	1300.69
4337.879587	1250.44
4338.448842	1367.69
4339.018135	1298.11
4339.587466	1211.35
4340.156833	1198.68
4340.726238	1312.71
4341.295681	1475.05
4341.865161	1562.24
4342.434678	1568.89
4343.004233	1437.04
4343.573825	1354.58
4344.143455	1287.15
4344.713122	1376.49
4345.282826	1438.98
4345.852568	1340.41
4346.422347	1256.87
4346.992163	1267.83
4347.562017	1397.96
4348.131909	1355.23
4348.701837	1316.79
4349.271803	1289.09
4349.841807	1387.01
4350.411848	1357.16
4350.981926	1445.42
4351.552042	1434.89
4352.122195	1447.99
4352.692386	1391.3
4353.262614	1279.85
4353.832879	1247.85
4354.403182	1259.88
4354.973522	1228.96
4355.543900	1324.73
4356.114315	1329.24
4356.684767	1515.21
4357.255257	1502.54
4357.825784	1410.41
4358.396348	1525.52
4358.966950	1572.97
4359.537590	1565.67
4360.108267	1455.3
4360.678981	1552.14
4361.249732	1688.72
4361.820521	1619.14
4362.391348	1486.22
4362.962212	1623.87
4363.533113	1628.38
4364.104052	1630.74
4364.675028	1534.32
4365.246041	1579.64
4365.817092	1602.4
4366.388180	1557.52
4366.959306	1579.21
4367.530469	1525.74
4368.101669	1532.4
4368.672907	1527.24
4369.244182	1481.29
4369.815495	1416.01
4370.386845	1313.15
4370.958232	1301.55
4371.529657	1208.36
4372.101119	1235.42
4372.672619	1272.14
4373.244156	1284.16
4373.815731	1367.05
4374.387342	1277.08
4374.958992	1242.94
4375.530678	1205.57
4376.102402	1332.48
4376.674164	1388.53
4377.245963	1417.74
4377.817799	1378.23
4378.389673	1390.25
4378.961584	1476.37
4379.533532	1469.07
4380.105518	1436
4380.677542	1443.73
4381.249602	1352.68
4381.821700	1451.68
4382.393836	1556.04
4382.966009	1678.66
4383.538219	1556.47
4384.110467	1489.05
4384.682752	1447.39
4385.255075	1319.83
4385.827434	1351.19
4386.399832	1417.97
4386.972267	1374.17
4387.544739	1421.63
4388.117248	1532.43
4388.689795	1457.49
4389.262379	1511.39
4389.835001	1554.56
4390.407660	1706.16
4390.980357	1618.34
4391.553091	1510.11
4392.125862	1550.05
4392.698671	1459
4393.271517	1420.57
4393.844401	1492.72
4394.417322	1442.47
4394.990280	1478.12
4395.563276	1459.01
4396.136309	1360.45
4396.709380	1333.82
4397.282488	1308.27
4397.855633	1387.94
4398.428816	1433.25
4399.002036	1425.95
4399.575294	1395.03
4400.148589	1416.72
4400.721921	1532.9
4401.295291	1506.27
4401.868698	1506.49
4402.442143	1518.52
4403.015625	1512.29
4403.589144	1496.4
4404.162701	1418.24
4404.736295	1356.18
4405.309927	1363.92
4405.883596	1408.15
4406.457302	1482.46
4407.031046	1576.09
4407.604828	1641.8
4408.178646	1649.53
4408.752502	1617.54
4409.326396	1628.49
4409.900327	1572.88
4410.474295	1472.16
4411.048301	1465.94
4411.622344	1460.79
4412.196424	1332.16
4412.770542	1266.88
4413.344697	1299.31
4413.918890	1324.22
4414.493120	1371.68
4415.067388	1356.87
4415.641693	1458.01
4416.216035	1304.69
4416.790415	1206.13
4417.364832	1220.3
4417.939286	1264.54
4418.513778	1284.09
4419.088307	1219.88
4419.662874	1170.71
4420.237478	1112.95
4420.812120	1120.68
4421.386799	1111.23
4421.961515	1143.66
4422.536269	1169.65
4423.111060	1307.3
4423.685889	1468.57
4424.260755	1404.37
4424.835658	1213.47
4425.410599	1097.72
4425.985577	1124.78
4426.560592	1126.08
4427.135645	1083.34
4427.710736	1114.7
4428.285864	1170.75
4428.861029	1183.85
4429.436231	1176.55
4430.011471	1232.6
4430.586749	1203.83
4431.162064	1210.49
4431.737416	1152.73
4432.312805	1148.65
4432.888233	1293.82
4433.463697	1411.07
4434.039199	1503.63
4434.614738	1560.75
4435.190315	1502.99
4435.765929	1512.87
4436.341580	1457.26
4436.917269	1441.37
4437.492995	1482.39
4438.068759	1336.58
4438.644560	1204.73
4439.220398	1293
4439.796274	1211.61
4440.372188	1202.17
4440.948138	1324.79
4441.524126	1289.57
4442.100152	1271.54
4442.676215	1387.72
4443.252315	1433.03
4443.828453	1296.89
4444.404628	1344.35
4444.980840	1326.32
4445.557090	1459.67
4446.133378	1331.05
4446.709702	1290.46
4447.286064	1180.09
4447.862464	1270.5
4448.438901	1342.66
4449.015375	1460.98
4449.591887	1526.7
4450.168436	1514.03
4450.745023	1514.25
4451.321647	1543.46
4451.898308	1447.04
4452.475007	1269.03
4453.051743	1282.13
4453.628516	1377.91
4454.205327	1570.32
4454.782176	1595.23
4455.359062	1481.64
4455.935985	1461.46
4456.512945	1402.62
4457.089943	1537.05
4457.666979	1499.69
4458.244052	1456.96
4458.821162	1521.6
4459.398309	1490.68
4459.975494	1513.45
4460.552717	1482.53
4461.129977	1408.67
4461.707274	1436.8
4462.284609	1393
4462.861981	1458.71
4463.439390	1496.51
4464.016837	1580.48
4464.594321	1679.48
4465.171843	1645.34
4465.749402	1484.5
4466.326998	1422.45
4466.904632	1460.24
4467.482303	1494.82
4468.060012	1539.06
4468.637758	1579.01
4469.215542	1468.64
4469.793363	1317.46
4470.371221	1284.4
4470.949117	1401.65
4471.527050	1481.32
4472.105020	1482.62
4472.683028	1458.14
4473.261074	1367.09
4473.839156	1501.53
4474.417276	1552.21
4474.995434	1490.15
4475.573629	1492.52
4476.151861	1530.32
4476.730131	1437.13
4477.308438	1429.83
4477.886783	1495.55
4478.465165	1437.78
4479.043584	1462.7
4479.622041	1499.42
4480.200535	1480.32
4480.779067	1489.13
4481.357636	1573.09
4481.936242	1531.44
4482.514886	1552.06
4483.093567	1570.53
4483.672286	1523.51
4484.251042	1512.99
4484.829835	1517.5
4485.408666	1575.7
4485.987534	1506.13
4486.566440	1400.06
4487.145383	1497.98
4487.724363	1710.8
4488.303381	1800.13
4488.882436	1728.41
4489.461529	1764.07
4490.040659	1793.28
4490.619827	1790.27
4491.199031	1677.75
4491.778274	1577.05
4492.357553	1624.51
4492.936870	1598.96
4493.516225	1478.93
4494.095617	1516.72
4494.675046	1678
4495.254513	1676.07
4495.834017	1593.62
4496.413558	1577.73
4496.993137	1635.93
4497.572754	1654.4
4498.152407	1440.96
4498.732099	1433.66
4499.311827	1367.31
4499.891593	1450.21
4500.471396	1329.1
4501.051237	1372.27
4501.631115	1369.26
4502.211031	1425.32
4502.790984	1455.6
4503.370974	1331.27
4503.951002	1400.21
4504.531067	1432.64
4505.111170	1336.23
4505.691310	1291.35
4506.271487	1304.46
4506.851702	1394.87
4507.431954	1451.99
4508.012244	1329.81
4508.592571	1450.29
4509.172935	1487.01
4509.753337	1523.74
4510.333777	1526.11
4510.914253	1593.97
4511.494767	1537.28
4512.075319	1465.57
4512.655908	1371.3
4513.236534	1382.26
4513.817198	1368.52
4514.397899	1363.37
4514.978637	1379.7
4515.559413	1420.72
4516.140226	1468.18
4516.721077	1430.82
4517.301965	1330.12
4517.882891	1452.74
4518.463854	1624.75
4519.044854	1618.53
4519.625892	1715.38
4520.206967	1701.65
4520.788079	1657.84
4521.369229	1574.32
4521.950417	1454.28
4522.531641	1434.1
4523.112903	1377.42
4523.694203	1333.62
4524.275540	1309.14
4524.856914	1250.31
4525.438326	1221.54
4526.019775	1427.91
4526.601262	1530.13
4527.182786	1626.99
4527.764347	1448.97
4528.345946	1474.96
4528.927582	1363.52
4529.509256	1340.12
4530.090967	1316.72
4530.672716	1231.04
4531.254501	1220.52
4531.836325	1116.6
4532.418185	1067.43
4533.000083	1037.58
4533.582019	1159.13
4534.163992	1162.58
4534.746002	1244.4
4535.328050	1217.78
4535.910135	1244.84
4536.492257	1208.55
4537.074417	1324.74
4537.656614	1241.21
4538.238849	1199.55
4538.821121	1288.89
4539.403431	1309.51
4539.985778	1378.45
4540.568162	1345.39
4541.150584	1276.89
4541.733043	1258.86
4542.315539	1308.47
4542.898073	1316.21
4543.480645	1199.4
4544.063254	1138.42
4544.645900	1228.83
4545.228583	1230.12
4545.811304	1143.38
4546.394063	1109.24
4546.976859	1086.91
4547.559692	1171.96
4548.142562	1208.68
4548.725470	1229.3
4549.308416	1264.96
4549.891399	1323.16
4550.474419	1363.11
4551.057476	1293.54
4551.640572	1293.76
4552.223704	1233.85
4552.806874	1304.94
4553.390081	1360.99
4553.973326	1400.94
4554.556608	1364.66
4555.139927	1463.66
4555.723284	1563.73
4556.306679	1560.74
4556.890110	1577.06
4557.473579	1559.03
4558.057086	1528.12
4558.640630	1504.72
4559.224211	1448.03
4559.807830	1376.31
4560.391486	1421.63
4560.975179	1401.45
4561.558910	1517.63
4562.142679	1629.52
4562.726485	1577.13
4563.310328	1520.45
4563.894208	1353.17
4564.478126	1280.38
4565.062082	1489.97
4565.646074	1404.3
4566.230105	1260.64
4566.814172	1283.41
4567.398277	1294.37
4567.982420	1419.14
4568.566600	1435.47
4569.150817	1466.83
4569.735071	1548.65
4570.319363	1503.78
4570.903693	1434.21
4571.488060	1425.84
4572.072464	1296.15
4572.656906	1243.76
4573.241385	1274.04
4573.825901	1233.47
4574.410455	1294.89
4574.995046	1379.93
4575.579675	1350.09
4576.164341	1271.93
4576.749045	1218.47
4577.333786	1259.49
4577.918564	1281.19
4578.503380	1306.11
4579.088233	1337.46
4579.673123	1259.31
4580.258051	1349.72
4580.843017	1364.97
4581.428020	1416.73
4582.013060	1455.61
4582.598137	1432.21
4583.183252	1405.59
4583.768405	1486.34
4584.353594	1490.86
4584.938822	1550.13
4585.524086	1592.23
4586.109388	1437.84
4586.694728	1416.59
4587.280105	1370.64
4587.865519	1589.9
4588.450970	1484.9
4589.036460	1485.12
4589.621986	1385.49
4590.207550	1272.97
4590.793151	1408.48
4591.378790	1423.73
4591.964466	1522.74
4592.550179	1526.18
4593.135930	1544.65
4593.721719	1450.39
4594.307544	1481.75
4594.893407	1414.33
4595.479308	1476.83
4596.065246	1530.73
4596.651221	1623.29
4597.237234	1727.67
4597.823284	1795.53
4598.409372	1753.88
4598.995497	1782.02
4599.581659	1650.18
4600.167859	1631.07
4600.754096	1696.79
4601.340371	1561.73
4601.926683	1603.82
4602.513032	1640.55
4603.099419	1659.03
4603.685843	1584.09
4604.272305	1508.08
4604.858804	1346.17
4605.445340	1342.1
4606.031914	1391.71
4606.618525	1513.27
4607.205174	1495.24
4607.791860	1491.16
4608.378583	1470.99
4608.965344	1401.42
4609.552143	1347.96
4610.138978	1334.22
4610.725851	1285.05
4611.312762	1348.62
4611.899710	1478.76
4612.486695	1509.05
4613.073718	1430.89
4613.660778	1514.86
4614.247876	1577.36
4614.835011	1549.67
4615.422183	1473.66
4616.009393	1394.43
4616.596640	1416.12
4617.183924	1500.1
4617.771246	1355.37
4618.358606	1421.09
4618.946003	1559.82
4619.533437	1622.32
4620.120909	1648.31
4620.708418	1565.86
4621.295964	1511.32
4621.883548	1536.24
4622.471169	1543.98
4623.058828	1467.97
4623.646524	1410.21
4624.234257	1519.95
4624.822028	1407.44
4625.409836	1446.31
4625.997682	1506.66
4626.585565	1432.8
4627.173486	1474.9
4627.761444	1479.41
4628.349439	1386.23
4628.937472	1270.49
4629.525542	1357.68
4630.113649	1354.68
4630.701794	1400
4631.289977	1509.74
4631.878196	1543.25
4632.466454	1451.14
4633.054748	1458.88
4633.643080	1429.03
4634.231450	1422.82
4634.819856	1355.4
4635.408301	1296.57
4635.996782	1320.41
4636.585301	1366.8
4637.173858	1460.44
4637.762451	1404.83
4638.351083	1532.82
4638.939751	1539.49
4639.528457	1581.59
4640.117201	1529.2
4640.705982	1530.49
4641.294800	1416.91
4641.883656	1333.38
4642.472549	1370.11
4643.061479	1362.82
4643.650447	1403.84
4644.239453	1383.66
4644.828495	1303.36
4645.417575	1359.42
4646.006693	1342.46
4646.595848	1319.06
4647.185040	1335.39
4647.774270	1527.81
4648.363537	1579.57
4648.952842	1717.23
4649.542184	1683.09
4650.131563	1535.14
4650.720980	1493.49
4651.310434	1394.94
4651.899926	1410.19
4652.489455	1363.17
4653.079021	1441.78
4653.668625	1549.37
4654.258266	1547.45
4654.847945	1495.06
4655.437661	1535.01
4656.027415	1555.63
4656.617206	1495.73
4657.207034	1519.57
4657.796900	1459.67
4658.386803	1360.04
4658.976743	1419.32
4659.566721	1380.89
4660.156736	1460.56
4660.746789	1461.86
4661.336879	1479.26
4661.927007	1411.84
4662.517172	1377.71
4663.107374	1324.25
4663.697614	1319.1
4664.287891	1309.66
4664.878206	1250.83
4665.468558	1204.89
4666.058947	1273.83
4666.649374	1321.3
4667.239838	1334.4
4667.830340	1499.98
4668.420879	1515.23
4669.011455	1511.16
4669.602069	1511.39
4670.192720	1489.06
4670.783409	1465.67
4671.374135	1322.01
4671.964899	1317.94
4672.555700	1334.27
4673.146538	1453.68
4673.737414	1406.66
4674.328327	1460.57
4674.919277	1400.66
4675.510265	1354.72
4676.101291	1265.83
4676.692353	1307.92
4677.283454	1381.16
4677.874591	1355.61
4678.465766	1461.06
4679.056978	1397.94
4679.648228	1356.29
4680.239515	1387.65
4680.830840	1368.55
4681.422202	1358.03
4682.013602	1352.89
4682.605038	1303.72
4683.196513	1320.05
4683.788024	1342.82
4684.379573	1325.87
4684.971160	1255.23
4685.562784	1198.55
4686.154445	1103.21
4686.746144	1181.81
4687.337880	1329.14
4687.929653	1282.12
4688.521464	1236.17
4689.113313	1268.61
4689.705198	1267.76
4690.297121	1240.07
4690.889082	1238.14
4691.481080	1252.32
4692.073115	1287.98
4692.665188	1245.26
4693.257298	1169.25
4693.849446	1203.83
4694.441631	1213.72
4695.033853	1251.52
4695.626113	1420.32
4696.218410	1361.49
4696.810745	1352.05
4697.403117	1286.78
4697.995526	1177.48
4698.587973	1311.92
4699.180458	1278.86
4699.772979	1247.95
4700.365538	1257.84
4700.958135	1458.84
4701.550769	1529.93
4702.143440	1520.49
4702.736149	1376.84
4703.328895	1388.88
4703.921678	1443.86
4704.514499	1435.49
4705.107358	1445.38
4705.700254	1513.25
4706.293187	1475.89
4706.886157	1580.27
4707.479165	1452.72
4708.072211	1452.95
4708.665294	1526.18
4709.258414	1547.88
4709.851571	1481.54
4710.444766	1541.89
4711.037999	1476.62
4711.631269	1439.26
4712.224576	1524.31
4712.817921	1572.85
4713.411303	1537.64
4714.004722	1618.39
4714.598179	1545.61
4715.191673	1522.21
4715.785205	1724.29
4716.378774	1691.23
4716.972381	1679.64
4717.566025	1661.62
4718.159706	1658.62
4718.753425	1680.32
4719.347181	1681.62
4719.940975	1655
4720.534806	1690.65
4721.128674	1643.64
4721.722580	1623.46
4722.316523	1653.75
4722.910504	1609.95
4723.504522	1573.67
4724.098577	1570.67
4724.692670	1618.14
4725.286800	1697.82
4725.880968	1656.17
4726.475173	1646.73
4727.069415	1721.04
4727.663695	1750.26
4728.258013	1688.21
4728.852367	1659.44
4729.446759	1640.34
4730.041189	1577.22
4730.635656	1552.75
4731.230160	1605.58
4731.824702	1600.44
4732.419281	1617.84
4733.013898	1663.16
4733.608552	1641.91
4734.203243	1619.59
4734.797972	1664.91
4735.392738	1717.75
4735.987542	1709.38
4736.582383	1742.89
4737.177261	1889.14
4737.772177	1981.7
4738.367130	1973.34
4738.962121	1964.97
4739.557149	2080.08
4740.152214	1970.79
4740.747317	1864.72
4741.342458	1819.85
4741.937635	1901.68
4742.532851	1819.23
4743.128103	1872.06
4743.723393	1966.77
4744.318720	2050.75
4744.914085	2118.61
4745.509487	2192.92
4746.104927	2040.68
4746.700404	1985.08
4747.295918	2087.3
4747.891470	2180.94
4748.487059	2191.9
4749.082686	2037.51
4749.678350	1922.85
4750.274051	2083.06
4750.869790	2105.83
4751.465566	2202.69
4752.061380	2323.17
4752.657231	2261.12
4753.253120	2367.64
4753.849046	2273.38
4754.445009	2464.72
4755.041010	2546.55
4755.637048	2658.44
4756.233123	2695.17
4756.829236	2750.16
4757.425387	2653.75
4758.021574	2659.34
4758.617800	2536.09
4759.214062	2598.59
4759.810362	2447.42
4760.406699	2577.57
4761.003074	2570.27
4761.599487	2634.92
4762.195936	2592.2
4762.792423	2607.46
4763.388948	2571.18
4763.985510	2590.73
4764.582109	2706.91
4765.178745	2824.17
4765.775420	2747.09
4766.372131	2712.96
4766.968880	2653.05
4767.565666	2706.96
4768.162490	2691.08
4768.759351	2620.44
4769.356250	2723.74
4769.953186	2529.63
4770.550159	2565.29
4771.147170	2685.77
4771.744218	2607.61
4772.341304	2472.55
4772.938427	2396.54
4773.535587	2525.61
4774.132785	2618.18
4774.730020	2643.1
4775.327293	2698.08
4775.924603	2902.31
4776.521950	2898.24
4777.119335	2825.45
4777.716757	2881.51
4778.314217	3029.91
4778.911714	3037.65
4779.509249	2856.42
4780.106821	2835.17
4780.704430	2768.82
4781.302077	2717.51
4781.899761	2731.69
4782.497482	2653.54
4783.095241	2669.87
4783.693038	2621.78
4784.290872	2672.47
4784.888743	2655.51
4785.486651	2622.45
4786.084597	2557.18
4786.682581	2378.1
4787.280602	2383.69
4787.878660	2576.11
4788.476756	2543.05
4789.074889	2503.55
4789.673059	2574.64
4790.271267	2561.98
4790.869512	2532.14
4791.467795	2704.16
4792.066115	2490.72
4792.664473	2397.53
4793.262868	2490.1
4793.861300	2455.96
4794.459770	2337.01
4795.058277	2297.51
4795.656822	2230.09
4796.255404	2197.03
4796.854023	2074.85
4797.452680	2105.14
4798.051374	2170.86
4798.650106	2123.84
4799.248875	2103.67
4799.847681	2158.65
4800.446525	2239.41
4801.045406	2347
4801.644325	2255.96
4802.243281	2338.86
4802.842275	2436.8
4803.441305	2438.1
4804.040374	2541.4
4804.639479	2515.85
4805.238623	2523.59
4805.837803	2348.81
4806.437021	2205.16
4807.036277	2226.85
4807.635569	2166.95
4808.234900	2015.79
4808.834267	1938.7
4809.433672	2064.55
4810.033115	1986.4
4810.632594	1900.73
4811.232112	1856.93
4811.831666	1879.7
4812.431258	1768.27
4813.030888	1814.66
4813.630555	1879.31
4814.230259	1882.75
4814.830001	1759.5
4815.429780	1756.51
4816.029596	1864.1
4816.629450	2013.57
4817.229342	2019.17
4817.829271	2079.52
4818.429237	2078.67
4819.029240	2107.89
4819.629281	2015.77
4820.229360	2079.35
4820.829476	2040.92
4821.429629	2006.79
4822.029819	1957.62
4822.630047	1996.5
4823.230313	1891.5
4823.830616	1879.92
4824.430956	1887.66
4825.031334	1917.95
4825.631749	2016.96
4826.232201	2094.49
4826.832691	2092.57
4827.433219	1977.91
4828.033783	2053.29
4828.634386	2122.23
4829.235025	2226.61
4829.835702	2155.97
4830.436416	2152.97
4831.037168	2081.26
4831.637957	2122.29
4832.238784	1936.76
4832.839648	1823.17
4833.440550	1823.4
4834.041488	1703.37
4834.642465	1586.56
4835.243478	1523.44
4835.844529	1574.13
4836.445618	1639.85
4837.046744	1669.07
4837.647907	1916.24
4838.249108	1987.33
4838.850346	2044.47
4839.451622	1958.79
4840.052935	1822.66
4840.654285	1717.66
4841.255673	1676.01
4841.857098	1659.06
4842.458560	1679.69
4843.060061	1703.53
4843.661598	1756.37
4844.263173	1815.65
4844.864785	1879.22
4845.466435	1971.79
4846.068122	2008.52
4846.669846	2076.39
4847.271608	2134.59
4847.873407	1983.43
4848.475244	2006.2
4849.077118	1988.17
4849.679030	1896.06
4850.280979	1900.58
4850.882965	1907.25
4851.484989	1917.14
4852.087050	1884.08
4852.689149	1909
4853.291285	1944.66
4853.893458	1962.06
4854.495669	1967.65
4855.097917	1899.16
4855.700203	1809.2
4856.302526	1913.57
4856.904886	1905.21
4857.507284	2021.39
4858.109719	2086.04
4858.712192	2094.86
4859.314702	2042.47
4859.917250	1811.85
4860.519835	1829.25
4861.122457	1852.03
4861.725117	1900.57
4862.327814	1931.93
4862.930549	1970.81
4863.533321	2142.83
4864.136130	2162.38
4864.738977	2183.01
4865.341861	2091.97
4865.944783	2033.14
4866.547742	1933.51
4867.150738	1909.04
4867.753772	1955.44
4868.356843	1894.46
4868.959952	2042.86
4869.563098	1977.59
4870.166282	1989.62
4870.769503	1822.35
4871.372761	1761.38
4871.976057	1843.2
4872.579390	1862.76
4873.182760	1977.87
4873.786168	1933
4874.389614	2015.9
4874.993097	1975.32
4875.596617	1937.97
4876.200175	1864.11
4876.803770	1781.66
4877.407402	1761.48
4878.011072	1726.28
4878.614779	1894
4879.218524	2016.63
4879.822306	1912.71
4880.426125	1976.28
4881.029982	2017.31
4881.633877	1914.46
4882.237808	1943.67
4882.841778	1946.04
4883.445784	1891.51
4884.049828	1844.49
4884.653910	2006.85
4885.258028	2217.52
4885.862185	2126.48
4886.466378	2149.25
4887.070609	2026
4887.674878	1995.09
4888.279184	2084.43
4888.883527	2008.43
4889.487908	2105.29
4890.092326	2111.95
4890.696781	2189.49
4891.301274	2240.18
4891.905804	2276.91
4892.510372	2189.09
4893.114977	2206.49
4893.719620	2026.34
4894.324300	1998.65
4894.929017	2026.79
4895.533772	2097.88
4896.138564	2092.74
4896.743394	1986.66
4897.348261	2039.5
4897.953165	2114.89
4898.558107	2137.66
4899.163087	2077.76
4899.768103	1983.5
4900.373157	1875.28
4900.978249	1799.27
4901.583378	1911.16
4902.188544	1911.39
4902.793748	1808.54
4903.398989	1817.35
4904.004268	1821.87
4904.609584	1827.47
4905.214937	1668.78
4905.820328	1594.92
4906.425756	1644.54
4907.031222	1650.13
4907.636725	1855.44
4908.242265	1841.7
4908.847843	1731.34
4909.453458	1678.95
4910.059111	1638.38
4910.664801	1709.47
4911.270529	1640.98
4911.876294	1694.89
4912.482096	1677.93
4913.087936	1699.63
4913.693813	1850.18
4914.299727	1804.23
4914.905679	1769.03
4915.511669	1771.4
4916.117696	1790.95
4916.723760	1639.78
4917.329861	1645.38
4917.936000	1712.17
4918.542177	1777.89
4919.148391	1753.42
4919.754642	1691.38
4920.360931	1698.04
4920.967257	1703.64
4921.573620	1631.92
4922.180021	1613.9
4922.786460	1648.48
4923.392935	1633.67
4923.999449	1726.24
4924.605999	1831.69
4925.212587	1809.36
4925.819213	1893.34
4926.425875	1774.38
4927.032576	1804.67
4927.639313	1803.82
4928.246088	1953.29
4928.852901	1879.43
4929.459751	1780.88
4930.066638	1676.96
4930.673563	1566.59
4931.280525	1523.87
4931.887524	1559.52
4932.494561	1652.09
4933.101636	1692.04
4933.708747	1758.84
4934.315897	1849.25
4934.923083	1937.52
4935.530307	1772.4
4936.137569	1713.57
4936.744867	1653.67
4937.352204	1661.41
4937.959577	1639.08
4938.566988	1627.5
4939.174437	1678.19
4939.781923	1709.55
4940.389446	1609.92
4940.997007	1493.11
4941.604605	1653.32
4942.212241	1699.72
4942.819913	1707.46
4943.427624	1658.29
4944.035372	1706.83
4944.643157	1859.53
4945.250979	1939.2
4945.858839	1985.6
4946.466737	1818.33
4947.074672	1601.66
4947.682644	1550.35
4948.290654	1493.67
4948.898701	1587.31
4949.506785	1654.1
4950.114907	1629.63
4950.723066	1613.75
4951.331263	1604.32
4951.939497	1589.51
4952.547769	1656.3
4953.156078	1654.38
4953.764424	1710.44
4954.372808	1702.07
4954.981229	1827.92
4955.589688	1899.01
4956.198184	1918.57
4956.806717	1760.96
4957.415288	1676.36
4958.023897	1720.61
4958.632542	1681.1
4959.241225	1660.93
4959.849946	1735.24
4960.458704	1730.1
4961.067499	1785.08
4961.676332	1802.48
4962.285202	1786.6
4962.894110	1660.13
4963.503055	1615.26
4964.112037	1674.54
4964.721057	1533.04
4965.330114	1459.18
4965.939209	1407.87
4966.548341	1522.98
4967.157510	1638.09
4967.766717	1628.65
4968.375961	1636.39
4968.985243	1709.63
4969.594562	1758.17
4970.203919	1762.69
4970.813313	1796.2
4971.422744	1750.26
4972.032213	1690.35
4972.641719	1681.99
4973.251263	1706.91
4973.860844	1697.47
4974.470462	1758.9
4975.080118	1874.01
4975.689811	1863.5
4976.299542	1821.85
4976.909310	1807.04
4977.519115	1828.74
4978.128958	1915.94
4978.738839	2063.26
4979.348756	2068.85
4979.958711	1949.9
4980.568704	1821.28
4981.178734	1856.93
4981.788801	1887.22
4982.398906	1721.02
4983.009048	1714.81
4983.619228	1759.05
4984.229445	1825.85
4984.839699	1892.64
4985.449991	1830.59
4986.060321	1732.04
4986.670687	1737.63
4987.281091	1707.79
4987.891533	1737.01
4988.502012	1730.79
4989.112528	1827.65
4989.723082	1849.35
4990.333673	1795.89
4990.944302	1798.26
4991.554968	1743.73
4992.165671	1684.9
4992.776412	1620.7
4993.387190	1572.61
4993.998006	1481.57
4994.608859	1536.55
4995.219749	1577.58
4995.830677	1529.49
4996.441643	1501.8
4997.052645	1481.62
4997.663685	1547.34
4998.274763	1559.38
4998.885878	1527.39
4999.497030	1556.61
5000.108220	1513.88
5000.719447	1598.93
5001.330712	1632.44
5001.942014	1665.95
5002.553353	1602.83
5003.164730	1639.56
5003.776144	1692.39
5004.387596	1749.52
5004.999085	1730.42
5005.610612	1699.51
5006.222176	1636.39
5006.833777	1750.42
5007.445416	1736.69
5008.057092	1614.51
5008.668806	1562.13
5009.280556	1496.85
5009.892345	1449.84
5010.504171	1530.59
5011.116034	1598.46
5011.727935	1659.88
5012.339873	1642.93
5012.951848	1706.5
5013.563861	1679.88
5014.175911	1666.15
5014.787999	1679.26
5015.400124	1712.77
5016.012287	1737.69
5016.624487	1902.19
5017.236724	1787.53
5017.848999	1767.35
5018.461311	1765.43
5019.073661	1807.53
5019.686048	1787.35
5020.298472	1724.23
5020.910934	1771.7
5021.523433	1792.32
5022.135970	1812.95
5022.748544	1817.47
5023.361155	1762.93
5023.973804	1735.24
5024.586491	1740.84
5025.199214	1626.17
5025.811976	1592.04
5026.424774	1601.93
5027.037610	1700.93
5027.650484	1801.01
5028.263394	1837.74
5028.876343	1848.7
5029.489328	1914.43
5030.102351	1930.76
5030.715412	1822.54
5031.328510	1759.41
5031.941645	1748.9
5032.554818	1672.89
5033.168028	1500.25
5033.781275	1436.05
5034.394560	1366.49
5035.007883	1374.23
5035.621243	1427.06
5036.234640	1688.2
5036.848074	1733.52
5037.461546	1701.53
5038.075056	1590.09
5038.688603	1456.1
5039.302187	1501.42
5039.915809	1501.65
5040.529468	1408.46
5041.143164	1466.66
5041.756898	1560.3
5042.370670	1597.03
5042.984478	1585.44
5043.598324	1593.18
5044.212208	1591.26
5044.826129	1673.09
5045.440087	1693.71
5046.054083	1878.61
5046.668117	1940.04
5047.282187	1898.39
5047.896295	1843.85
5048.510441	1835.49
5049.124624	1717.6
5049.738844	1564.29
5050.353102	1589.21
5050.967397	1672.11
5051.581729	1610.06
5052.196099	1679
5052.810507	1771.56
5053.424952	1799.7
5054.039434	1770.94
5054.653953	1711.03
5055.268510	1721.99
5055.883105	1890.79
5056.497737	1945.77
5057.112406	1844
5057.727113	1702.49
5058.341857	1627.56
5058.956638	1771.66
5059.571457	1764.37
5060.186314	1803.24
5060.801207	1887.22
5061.416139	1882.07
5062.031107	1864.04
5062.646113	1871.78
5063.261157	1840.87
5063.876238	1921.62
5064.491356	1907.89
5065.106512	1912.41
5065.721705	1819.22
5066.336935	1814.07
5066.952203	2014.01
5067.567508	2146.3
5068.182851	2048.81
5068.798231	1944.89
5069.413649	1982.69
5070.029104	1878.77
5070.644596	1863.96
5071.260126	1956.52
5071.875693	1921.31
5072.491298	1892.55
5073.106940	1831.57
5073.722620	1943.46
5074.338336	1923.28
5074.954091	1936.39
5075.569882	1923.73
5076.185712	1959.39
5076.801578	1858.68
5077.417482	1823.47
5078.033424	1791.49
5078.649402	1835.73
5079.265419	1997.01
5079.881472	2029.45
5080.497563	1847.14
5081.113692	1824.82
5081.729858	1959.25
5082.346061	2011.02
5082.962302	2090.69
5083.578580	2114.54
5084.194895	2083.62
5084.811248	2021.57
5085.427639	1901.54
5086.044066	1834.12
5086.660531	1700.13
5087.277034	1849.6
5087.893574	2020.55
5088.510152	2130.29
5089.126766	2085.41
5089.743419	2167.24
5090.360108	1970.98
5090.976835	1976.57
5091.593600	1988.6
5092.210402	2058.62
5092.827241	2086.76
5093.444118	2114.9
5094.061032	2072.17
5094.677984	2063.81
5095.294973	2179.99
5095.911999	2164.11
5096.529063	2126.75
5097.146164	2143.08
5097.763303	2045.6
5098.380479	2029.72
5098.997693	2003.1
5099.614943	1959.3
5100.232232	1938.05
5100.849557	1918.94
5101.466921	2021.17
5102.084321	1979.52
5102.701759	2057.05
5103.319235	2066.94
5103.936747	2036.02
5104.554298	2054.5
5105.171885	2042.91
5105.789510	2191.3
5106.407173	2232.33
5107.024873	2339.92
5107.642610	2285.39
5108.260385	2216.89
5108.878197	2164.51
5109.496046	2169.02
5110.113933	2216.49
5110.731858	2114.71
5111.349820	2040.85
5111.967819	1991.68
5112.585855	2029.49
5113.203930	2005.01
5113.822041	2035.3
5114.440190	1990.43
5115.058376	2078.69
5115.676600	2110.06
5116.294861	1923.45
5116.913160	1994.54
5117.531495	2062.41
5118.149869	2048.67
5118.768280	2130.5
5119.386728	2095.29
5120.005213	2025.72
5120.623736	1921.8
5121.242297	1872.63
5121.860895	2012.43
5122.479530	2283.23
5123.098203	2374.72
5123.716913	2253.61
5124.335660	2216.25
5124.954445	2148.83
5125.573268	2197.37
5126.192127	2191.15
5126.811025	2078.64
5127.429959	2101.41
5128.048931	2217.59
5128.667941	2334.85
5129.286988	2293.2
5129.906072	2253.69
5130.525194	2187.35
5131.144353	2220.85
5131.763549	2479.84
5132.382783	2533.75
5133.002054	2363.25
5133.621363	2403.2
5134.240709	2399.13
5134.860093	2503.5
5135.479514	2540.23
5136.098972	2379.4
5136.718468	2426.86
5137.338001	2546.27
5137.957572	2465.96
5138.577180	2447.93
5139.196826	2452.45
5139.816509	2427.98
5140.436229	2497.99
5141.055987	2590.55
5141.675782	2657.34
5142.295614	2689.78
5142.915484	2765.16
5143.535392	2604.33
5144.155337	2593.81
5144.775319	2437.27
5145.395339	2458.97
5146.015396	2434.5
5146.635490	2631.21
5147.255622	2597.07
5147.875791	2652.05
5148.495998	2685.56
5149.116242	2671.82
5149.736524	2533.54
5150.356843	2701.26
5150.977199	2754.09
5151.597593	2811.22
5152.218024	2905.93
5152.838493	2900.78
5153.458999	3068.5
5154.079543	3075.17
5154.700123	3180.61
5155.320742	2988.64
5155.941398	2897.6
5156.562091	2981.57
5157.182821	3123.52
5157.803589	3072.21
5158.424395	2974.72
5159.045237	2989.98
5159.666118	3150.18
5160.287035	3128.93
5160.907990	3105.53
5161.528983	3116.49
5162.150013	3197.24
5162.771080	3237.19
5163.392185	3300.76
5164.013327	3235.49
5164.634506	3339.86
5165.255723	3384.1
5165.876978	3250.11
5166.498270	3178.39
5167.119599	3180.76
5167.740966	3236.82
5168.362370	3330.45
5168.983811	3669.96
5169.605290	3716.35
5170.226806	3654.3
5170.848360	3680.29
5171.469951	3685.88
5172.091580	3781.66
5172.713246	4006.29
5173.334949	3952.83
5173.956690	3885.41
5174.578468	3689.14
5175.200284	3853.64
5175.822137	3859.23
5176.444027	4018.36
5177.065955	4002.47
5177.687920	4028.46
5178.309923	4111.36
5178.931963	4158.83
5179.554041	4098.92
5180.176156	4264.49
5180.798308	4335.58
5181.420498	4310.03
5182.042725	4287.71
5182.664990	4244.98
5183.287292	4234.46
5183.909631	4390.37
5184.532008	4586.01
5185.154423	4809.56
5185.776874	4835.55
5186.399363	4788.53
5187.021890	4768.35
5187.644454	4831.92
5188.267055	4957.76
5188.889694	5238.22
5189.512370	5295.35
5190.135084	5344.96
5190.757835	5536.3
5191.380623	5366.88
5192.003449	5322
5192.626313	5503.68
5193.249213	5753
5193.872151	5825.16
5194.495127	5987.51
5195.118140	5997.39
5195.741190	6054.52
5196.364278	6272.7
5196.987403	6574.64
5197.610566	6654.31
5198.233766	6773.71
5198.857004	6961.83
5199.480278	7219.74
5200.103591	7259.69
5200.726940	7242.73
5201.350328	7257.99
5201.973752	7224.92
5202.597214	7427
5203.220714	7622.63
5203.844250	7590.64
5204.467825	7966.66
5205.091436	8082.84
5205.715085	8099.17
5206.338772	8293.73
5206.962496	8781.41
5207.586257	8911.55
5208.210056	9038.47
5208.833892	9601.31
5209.457765	9936.52
5210.081676	10536.9
5210.705625	10385.8
5211.329610	10561
5211.953634	10664.3
5212.577694	10896.4
5213.201792	11162.9
5213.825928	11563.7
5214.450101	11946.1
5215.074311	12214.8
5215.698559	12580
5216.322844	12841.2
5216.947167	13289.1
5217.571526	13651.2
5218.195924	13762
5218.820359	14030.6
5219.444831	14168.3
5220.069341	14999.6
5220.693888	15455
5221.318472	15791.3
5221.943094	15475.9
5222.567753	15965.7
5223.192450	16546.8
5223.817184	16687.7
5224.441956	16934.8
5225.066765	17176.6
5225.691611	17585.9
5226.316495	18050
5226.941416	18449.6
5227.566375	18912.6
5228.191371	19425
5228.816404	19857.9
5229.441475	20633.4
5230.066584	20846.2
5230.691729	20993.5
5231.316913	20927.1
5231.942133	21544.7
5232.567391	21963.7
5233.192686	22587.7
5233.818019	23565
5234.443390	24262.1
5235.068797	24937.7
5235.694242	25969.7
5236.319725	27119.9
5236.945245	28071.4
5237.570802	29267.7
5238.196397	30483.4
5238.822029	31636.7
5239.447699	32847
5240.073406	33860.8
5240.699150	34634.1
5241.324932	35130.4
5241.950751	35401.2
5242.576608	35504.5
5243.202502	35492.9
5243.828433	35124.8
5244.454402	34605.4
5245.080409	33842.2
5245.706452	33527.8
5246.332533	32811.9
5246.958652	31937
5247.584808	31250.1
5248.211001	30561
5248.837232	30144.6
5249.463501	29924.7
5250.089806	29482.6
5250.716149	29064
5251.342530	28611.2
5251.968948	28305.4
5252.595403	27627
5253.221896	27117.2
5253.848426	26854.4
5254.474994	26425.1
5255.101599	26345.9
5255.728241	25932.7
5256.354921	25936.2
5256.981638	26031.9
5257.608393	26156.7
5258.235185	26245
5258.862015	26395.5
5259.488882	26373.2
5260.115786	26741.7
5260.742728	27078
5261.369707	28024.1
5261.996724	28372.2
5262.623778	28870.6
5263.250869	29176.9
5263.877998	29254.4
5264.505164	29105.4
5265.132368	28930.6
5265.759609	28724.6
5266.386888	28614.3
5267.014204	28180.7
5267.641557	27487.3
5268.268948	26698.4
5268.896376	25834.3
5269.523842	25243.9
5270.151345	24593.5
5270.778885	23843.2
5271.406463	23230.3
5272.034078	22691.5
5272.661731	22557.5
5273.289421	22022
5273.917149	21667.9
5274.544914	21323.4
5275.172716	20870.6
5275.800556	20184.7
5276.428433	19819.8
5277.056348	19543.1
5277.684300	19369.3
5278.312289	19345.9
5278.940316	19026.2
5279.568380	18880.4
5280.196482	18980.4
5280.824621	18825
5281.452798	18584.7
5282.081012	18229.5
5282.709263	18219
5283.337552	18312.6
5283.965878	18558.7
5284.594242	18271.2
5285.222643	17967.5
5285.851082	18134.2
5286.479558	17686.7
5287.108071	17389.5
5287.736622	17081.5
5288.365210	16757.5
5288.993835	16477.5
5289.622498	16255.4
5290.251199	16116.1
5290.879937	15829.6
5291.508712	15294.1
5292.137525	14738.1
5292.766375	14240.1
5293.395262	13993.4
5294.024187	13660.8
5294.653150	13207.9
5295.282149	12693.8
5295.911187	12434.2
5296.540261	12193.9
5297.169373	11893.5
5297.798523	11336.4
5298.427710	11065
5299.056934	10753.8
5299.686196	10308.5
5300.315495	9988.73
5300.944831	10052.3
5301.574205	9985.94
5302.203617	10086
5302.833065	9913.36
5303.462552	9739.64
5304.092075	9816.09
5304.721636	9750.81
5305.351235	9470.79
5305.980871	9361.49
5306.610544	9479.82
5307.240255	9218.05
5307.870003	9096.94
5308.499788	8896.38
5309.129611	8645.35
5309.759472	8678.85
5310.389369	8535.19
5311.019305	8615.93
5311.649277	8461.54
5312.279287	8091.33
5312.909335	7801.65
5313.539420	7559.21
5314.169542	7278.11
5314.799702	6933.67
5315.429899	6887.72
5316.060134	6596.96
5316.690406	6424.31
5317.320715	6253.81
5317.951062	6279.8
5318.581446	6237.07
5319.211868	5836.79
5319.842327	5486.98
5320.472824	5521.56
5321.103357	5504.59
5321.733929	5388.85
5322.364538	5365.45
5322.995184	5272.25
5323.625867	5270.32
5324.256588	5334.96
5324.887347	5322.29
5325.518143	5253.79
5326.148976	5111.2
5326.779847	5303.61
5327.410755	5066.54
5328.041700	5020.59
5328.672683	4879.08
5329.303704	4720.38
5329.934762	4741
5330.565857	4842.15
5331.196989	4901.42
5331.828159	4641.8
5332.459367	4442.3
5333.090612	4277.17
5333.721894	4254.84
5334.353214	4259.35
5334.984571	4246.68
5335.615966	4077.25
5336.247398	4077.47
5336.878867	3957.43
5337.510374	3823.43
5338.141918	3745.27
5338.773500	3697.17
5339.405119	3769.32
5340.036775	3853.28
5340.668469	3861.02
5341.300201	3833.32
5341.931969	3826.02
5342.563776	3671.62
5343.195619	3496.82
5343.827500	3516.36
5344.459419	3469.34
5345.091374	3400.83
5345.723368	3307.64
5346.355398	3271.35
5346.987467	3229.69
5347.619572	3256.75
5348.251715	3335.34
5348.883895	3314.08
5349.516113	3245.58
5350.148368	3261.9
5350.780661	3279.3
5351.412991	3146.37
5352.045359	3146.59
5352.677763	3200.49
5353.310206	3163.12
5353.942685	3107.51
5354.575203	3087.32
5355.207757	3161.62
5355.840349	3185.46
5356.472979	3264.05
5357.105645	3130.05
5357.738350	3041.15
5358.371091	2894.27
5359.003870	2992.19
5359.636687	2931.21
5360.269541	2853.04
5360.902432	2765.21
5361.535361	2881.39
5362.168327	2908.44
5362.801331	2812.02
5363.434372	2775.73
5364.067450	2826.41
5364.700566	2719.26
5365.333719	2838.65
5365.966910	2864.63
5366.600138	2842.3
5367.233404	2846.81
5367.866707	2798.71
5368.500047	2781.74
5369.133425	2740.08
5369.766840	2887.4
5370.400293	2831.78
5371.033783	2930.77
5371.667310	2879.45
5372.300875	2720.75
5372.934477	2720.97
5373.568117	2666.42
5374.201794	2650.53
5374.835509	2643.23
5375.469261	2586.54
5376.103050	2712.38
5376.736877	2771.64
5377.370741	2746.09
5378.004643	2677.59
5378.638582	2648.81
5379.272558	2761.76
5379.906572	2817.81
5380.540624	2782.59
5381.174713	2649.66
5381.808839	2614.45
5382.443002	2537.35
5383.077203	2583.74
5383.711442	2787.95
5384.345718	2735.55
5384.980031	2521.03
5385.614382	2422.46
5386.248770	2455.96
5386.883195	2539.92
5387.517658	2485.38
5388.152159	2352.45
5388.786696	2290.39
5389.421272	2375.42
5390.055884	2476.57
5390.690534	2441.35
5391.325222	2436.19
5391.959947	2462.17
5392.594709	2428.03
5393.229509	2396.03
5393.864346	2592.73
5394.499221	2584.35
5395.134133	2531.96
5395.769082	2647.05
5396.404069	2562.44
5397.039093	2496.09
5397.674155	2471.61
5398.309254	2381.63
5398.944390	2295.94
5399.579564	2551.7
5400.214776	2670.02
5400.850024	2630.5
5401.485311	2611.39
5402.120634	2619.12
5402.755995	2596.78
5403.391394	2717.25
5404.026830	2606.87
5404.662303	2752.03
5405.297814	2842.44
5405.933362	2883.45
5406.568947	2821.39
5407.204570	2876.36
5407.840231	2864.76
5408.475929	2822.02
5409.111664	2832.97
5409.747437	2715.08
5410.383247	2683.08
5411.019094	2756.3
5411.654979	2663.1
5412.290901	2546.28
5412.926861	2447.71
5413.562858	2545.63
5414.198893	2642.48
5414.834965	2656.65
5415.471074	2695.51
5416.107221	2849.26
5416.743406	2881.69
5417.379627	2946.32
5418.015886	3028.13
5418.652183	3060.56
5419.288517	3199.28
5419.924888	3239.21
5420.561297	3114.88
5421.197743	3073.21
5421.834227	3155.03
5422.470748	3245.43
5423.107307	3229.53
5423.743903	3428.38
5424.380536	3436.11
5425.017207	3439.54
5425.653915	3511.69
5426.290660	3678.32
5426.927443	3617.33
5427.564264	3557.42
5428.201122	3517.9
5428.838017	3491.27
5429.474950	3507.59
5430.111920	3618.39
5430.748927	3894.54
5431.385972	4154.59
5432.023055	4075.35
5432.660174	4018.65
5433.297332	4015.64
5433.934526	4199.45
5434.571758	4112.69
5435.209028	4076.4
5435.846335	4158.21
5436.483679	4126.21
5437.121061	4033.01
5437.758480	3973.09
5438.395937	4242.8
5439.033431	4292.4
5439.670962	4363.48
5440.308531	4538.7
5440.946137	4530.32
5441.583781	4665.82
5442.221462	5076.18
5442.859180	5192.35
5443.496936	5298.86
5444.134730	5456.9
5444.772561	5681.52
5445.410429	5928.68
5446.048334	6012.64
5446.686277	6472.39
5447.324258	6742.1
5447.962276	6675.74
5448.600331	6638.37
5449.238424	6725.55
5449.876554	6692.48
5450.514722	6712.01
5451.152927	7036.48
5451.791169	7034.55
5452.429449	6845.78
5453.067766	6872.84
5453.706121	7034.1
5454.344513	6979.55
5454.982942	6971.17
5455.621409	6794.22
5456.259914	6757.92
5456.898456	6644.32
5457.537035	6590.84
5458.175651	6443.96
5458.814305	6263.78
5459.452997	6069.65
5460.091726	5801.44
5460.730492	5727.56
5461.369296	5871.65
5462.008137	6098.41
5462.647016	6145.86
5463.285932	6154.66
5463.924885	6395.37
5464.563876	6508.32
5465.202904	6357.14
5465.841970	6320.84
5466.481073	6357.56
5467.120213	6418.97
5467.759391	6398.77
5468.398607	6514.94
5469.037859	6241.36
5469.677150	6241.57
5470.316477	6127.96
5470.955842	6008.99
5471.595245	5998.46
5472.234685	5783.93
5472.874162	5696.09
5473.513677	5514.85
5474.153229	5413.05
5474.792819	5316.63
5475.432446	5342.61
5476.072110	5393.28
5476.711812	5346.24
5477.351551	5238.01
5477.991328	5047.1
5478.631142	4980.74
5479.270993	4884.31
5479.910882	4965.05
5480.550809	4967.4
5481.190772	4831.25
5481.830774	4616.72
5482.470812	4587.94
5483.110888	4586
5483.751002	4649.55
5484.391153	4692.71
5485.031341	4750.9
5485.671567	4697.42
5486.311830	4584.89
5486.952131	4420.82
5487.592469	4343.72
5488.232844	4285.95
5488.873257	4060.68
5489.513707	3956.73
5490.154195	3959.09
5490.794720	4019.42
5491.435282	4029.29
5492.075882	4025.21
5492.716520	4061.92
5493.357195	3883.89
5493.997907	3705.86
5494.638656	3671.71
5495.279443	3666.55
5495.920268	3525.03
5496.561130	3392.1
5497.202029	3210.85
5497.842966	3060.74
5498.483940	3074.9
5499.124952	3003.17
5499.766001	2877.75
5500.407087	2899.43
5501.048211	2907.16
5501.689372	2836.5
5502.330571	2842.07
5502.971807	2827.25
5503.613081	2789.88
5504.254392	2840.55
5504.895740	2993.22
5505.537126	2913.97
5506.178549	2975.38
5506.820010	2867.14
5507.461508	3062.76
5508.103043	3068.33
5508.744616	3081.43
5509.386227	3180.41
5510.027874	2903.6
5510.669560	2912.4
5511.311282	2851.4
5511.953042	2782.89
5512.594840	2763.77
5513.236674	2623.32
5513.878547	2503.27
5514.520456	2477.71
5515.162404	2427.45
5515.804388	2365.38
5516.446410	2433.23
5517.088470	2395.86
5517.730566	2403.58
5518.372701	2382.31
5519.014872	2262.26
5519.657081	2272.13
5520.299328	2202.54
5520.941612	2208.12
5521.583933	2273.82
5522.226292	2376.03
5522.868688	2317.18
5523.511122	2208.94
5524.153593	2103.92
5524.796101	2022.52
5525.438647	2146.2
5526.081231	2170.03
5526.723851	2128.36
5527.366509	2261.7
5528.009205	2383.24
5528.651938	2415.65
5529.294708	2280.57
5529.937516	2160.52
5530.580361	2172.54
5531.223244	2281.19
5531.866164	2211.6
5532.509122	2211.8
5533.152117	2366.62
5533.795149	2382.93
5534.438219	2368.1
5535.081326	2338.24
5535.724471	2400.72
5536.367653	2257.05
5537.010872	2149.89
5537.654129	2186.6
5538.297424	2106.27
5538.940755	2124.73
5539.584125	2130.3
5540.227531	2078.97
5540.870975	2065.21
5541.514457	2082.6
5542.157975	2185.87
5542.801532	2379.34
5543.445125	2317.27
5544.088757	2178.97
5544.732425	2146.96
5545.376131	2036.57
5546.019875	2027.11
5546.663655	1939.27
5547.307474	1885.79
5547.951329	2007.32
5548.595222	2096.65
5549.239153	2217.1
5549.883121	2247.37
5550.527126	2380.71
5551.171169	2317.57
5551.815249	2278.04
5552.459367	2316.9
5553.103522	2424.47
5553.747714	2468.7
5554.391944	2452.79
5555.036211	2389.65
5555.680516	2438.17
5556.324858	2430.86
5556.969238	2339.79
5557.613655	2177.87
5558.258109	2228.53
5558.902601	2181.49
5559.547131	2177.4
5560.191697	2224.85
5560.836301	2217.53
5561.480943	2302.56
5562.125622	2200.76
5562.770338	2149.42
5563.415092	2115.27
5564.059883	2075.74
5564.704712	2035.14
5565.349578	2054.67
5565.994481	2078.5
5566.639422	2094.8
5567.284401	2183.05
5567.929417	2168.22
5568.574470	2189.89
5569.219560	2201.91
5569.864688	2340.62
5570.509854	2358
5571.155057	2406.51
5571.800297	2420.67
5572.445575	2384.37
5573.090890	2239.62
5573.736242	2135.67
5574.381632	2214.26
5575.027060	2449.6
5575.672525	2553.95
5576.318027	2526.23
5576.963567	2465.23
5577.609144	2339.81
5578.254758	2377.59
5578.900410	2401.41
5579.546100	2546.57
5580.191826	2548.91
5580.837591	2613.54
5581.483392	2621.25
5582.129231	2566.7
5582.775108	2514.29
5583.421022	2567.1
5584.066973	2514.69
5584.712962	2557.84
5585.358988	2485.02
5586.005052	2519.58
5586.651153	2592.8
5587.297291	2619.84
5587.943467	2725.26
5588.589680	2811.36
5589.235931	2924.3
5589.882219	3050.12
5590.528545	3146.95
5591.174908	2981.8
5591.821308	2955.16
5592.467746	2880.2
5593.114221	2844.97
5593.760734	2795.78
5594.407284	2889.39
5595.053872	2904.62
5595.700497	2872.61
5596.347159	2998.43
5596.993859	2976.09
5597.640596	2971.99
5598.287371	3029.1
5598.934183	3138.81
5599.581032	3156.19
5600.227919	3095.19
5600.874843	3066.4
5601.521805	3076.26
5602.168804	3303.01
5602.815841	3394.48
5603.462915	3496.68
5604.110026	3606.4
5604.757175	3647.4
5605.404362	3794.69
5606.051585	3673.56
5606.698846	3688.79
5607.346145	3662.15
5607.993481	3781.53
5608.640854	3933.12
5609.288265	3925.8
5609.935714	4159
5610.583199	4387.89
5611.230722	4611.42
5611.878283	4810.25
5612.525881	4718.11
5613.173516	4783.81
5613.821189	4947.21
5614.468899	5078.4
5615.116647	5358.83
5615.764432	5599.54
5616.412254	5744.69
5617.060114	5752.4
5617.708012	5679.59
5618.355947	5803.26
5619.003919	5883.99
5619.651928	6011.96
5620.299975	6103.42
5620.948060	6180.92
5621.596182	5969.6
5622.244341	5878.54
5622.892538	5858.33
5623.540772	5720.02
5624.189044	5732.03
5624.837353	5666.73
5625.485699	5892.41
5626.134083	5765.91
5626.782504	5597.53
5627.430963	5467.81
5628.079459	5366.01
5628.727992	4993.63
5629.376563	4989.53
5630.025172	5174.41
5630.673818	5303.45
5631.322501	5440.01
5631.971222	5360.75
5632.619980	5427.52
5633.268775	5267.73
5633.917608	5157.34
5634.566478	5084.52
5635.215386	5131.96
5635.864331	4955
5636.513314	4662.07
5637.162334	4600
5637.811392	4671.06
5638.460487	4731.38
5639.109619	4645.68
5639.758789	4784.38
5640.407996	4865.11
5641.057240	4915.77
5641.706522	4832.22
5642.355842	4834.56
5643.005199	4856.23
5643.654593	4563.31
5644.304025	4528.07
5644.953494	4428.41
5645.603000	4333.05
5646.252544	4141.05
5646.902126	4103.67
5647.551745	4036.22
5648.201401	3907.57
5648.851095	3859.45
5649.500826	3955.2
5650.150594	3930.7
5650.800400	3816.01
5651.450244	3809.77
5652.100124	3858.28
5652.750043	3668.43
5653.399998	3537.63
5654.049991	3436.9
5654.700022	3538.02
5655.350090	3601.57
5656.000195	3540.56
5656.650338	3574.04
5657.300518	3429.29
5657.950736	3254.47
5658.600991	3320.16
5659.251283	3241.97
5659.901613	3387.12
5660.551981	3415.23
5661.202385	3269.4
5661.852827	3111.76
5662.503307	3038.94
5663.153824	2981.16
5663.804379	2969.54
5664.454970	2940.74
5665.105600	2971
5665.756266	2999.11
5666.406971	2999.31
5667.057712	2863.14
5667.708491	2738.78
5668.359308	2791.59
5669.010161	2831.51
5669.661053	2845.66
5670.311981	2885.58
5670.962947	2742.98
5671.613951	2766.79
5672.264992	2758.39
5672.916070	2693.09
5673.567186	2714.76
5674.218339	2632.28
5674.869530	2589.52
5675.520758	2549.99
5676.172024	2541.59
5676.823326	2721.1
5677.474667	2777.12
5678.126045	2701.08
5678.777460	2606.79
5679.428912	2444.85
5680.080403	2384.92
5680.731930	2413.03
5681.383495	2374.57
5682.035097	2351.14
5682.686737	2297.65
5683.338414	2254.89
5683.990129	2361.38
5684.641881	2459.28
5685.293670	2421.89
5685.945497	2485.43
5686.597361	2376.11
5687.249263	2347.31
5687.901202	2345.36
5688.553179	2405.68
5689.205193	2299.57
5689.857244	2205.28
5690.509333	2185.07
5691.161459	2202.44
5691.813623	2271.35
5692.465824	2436.89
5693.118063	2395.21
5693.770339	2219.31
5694.422652	2188.37
5695.075003	2167.09
5695.727391	2009.44
5696.379817	1946.29
5697.032280	1859.51
5697.684780	1768.43
5698.337318	1866.33
5698.989894	2021.14
5699.642507	2159.84
5700.295157	2152.51
5700.947844	2132.3
5701.600569	2033.71
5702.253332	1928.68
5702.906132	1841.9
5703.558969	1875.38
5704.211844	1884.16
5704.864756	1953.07
5705.517706	1864.14
5706.170693	1939.49
5706.823717	1966.52
5707.476779	1996.78
5708.129878	1980.86
5708.783015	1901.6
5709.436189	2017.75
5710.089401	2020.09
5710.742650	1873.18
5711.395936	1752.04
5712.049260	1779.08
5712.702622	1726.65
5713.356020	1680.68
5714.009456	1780.72
5714.662930	1836.74
5715.316441	1855.19
5715.969989	1739.42
5716.623575	1667.67
5717.277198	1660.34
5717.930859	1707.77
5718.584557	1724.07
5719.238293	1975.5
5719.892066	1995.02
5720.545876	1892.14
5721.199724	1824.68
5721.853609	1647.71
5722.507532	1544.82
5723.161492	1533.2
5723.815490	1598.89
5724.469524	1571.16
5725.123597	1538.06
5725.777707	1666.02
5726.431854	1630.78
5727.086038	1731.9
5727.740261	1720.28
5728.394520	1703.29
5729.048817	1708.84
5729.703151	1706.88
5730.357523	1717.81
5731.011932	1584.86
5731.666379	1538.88
5732.320863	1498.27
5732.975384	1514.56
5733.629943	1444.96
5734.284540	1478.43
5734.939173	1531.23
5735.593845	1614.09
5736.248553	1581
5736.903299	1681.04
5737.558083	1589.96
5738.212903	1531.1
5738.867762	1492.63
5739.522658	1468.12
5740.177591	1554.21
5740.832561	1509.3
5741.487569	1432.18
5742.142615	1367.95
5742.797698	1359.55
5743.452818	1410.2
5744.107976	1430.78
5744.763171	1419.16
5745.418403	1431.16
5746.073673	1507.58
5746.728981	1570.04
5747.384325	1594.92
5748.039708	1647.72
5748.695127	1629.66
5749.350584	1584.75
5750.006079	1627.88
5750.661611	1455.2
5751.317180	1402.78
5751.972787	1413.7
5752.628431	1501.93
5753.284113	1618.08
5753.939832	1505.53
5754.595589	1506.79
5755.251383	1560.66
5755.907214	1560.84
5756.563083	1570.69
5757.218989	1534.37
5757.874933	1499.13
5758.530914	1472.47
5759.186932	1499.5
5759.842988	1452.44
5760.499081	1423.64
5761.155212	1510.79
5761.811380	1547.49
5762.467586	1633.57
5763.123829	1767.97
5763.780110	1667.22
5764.436427	1574
5765.092783	1516.2
5765.749175	1537.86
5766.405606	1544.49
5767.062073	1531.79
5767.718578	1511.58
5768.375121	1548.27
5769.031701	1478.66
5769.688318	1414.42
5770.344973	1408.17
5771.001665	1398.69
5771.658394	1462.22
5772.315161	1414.09
5772.971966	1435.75
5773.628808	1421.98
5774.285687	1348.07
5774.942604	1379.4
5775.599558	1404.28
5776.256549	1447.41
5776.913578	1498.06
5777.570645	1462.81
5778.227749	1484.47
5778.884890	1468.55
5779.542069	1434.37
5780.199285	1439.92
5780.856538	1485.2
5781.513829	1448.88
5782.171158	1440.48
5782.828523	1339.73
5783.485927	1381.79
5784.143367	1351.91
5784.800846	1441.21
5785.458361	1485.42
5786.115914	1450.17
5786.773504	1482.56
5787.431132	1420.47
5788.088797	1318.65
5788.746500	1268.37
5789.404240	1316.87
5790.062018	1371.81
5790.719833	1419.24
5791.377685	1387.21
5792.035575	1447.52
5792.693502	1478.84
5793.351467	1527.34
5794.009469	1673.55
5794.667508	1701.65
5795.325585	1682.5
5795.983700	1610.75
5796.641851	1565.83
5797.300040	1385.63
5797.958267	1256.97
5798.616531	1332.31
5799.274833	1328.2
5799.933172	1412.13
5800.591548	1466
5801.249962	1445.78
5801.908413	1428.78
5802.566901	1391.39
5803.225428	1434.52
5803.883991	1348.8
5804.542592	1331.8
5805.201230	1326.62
5805.859906	1413.77
5806.518619	1355.97
5807.177370	1357.23
5807.836158	1403.58
5808.494983	1405.91
5809.153846	1488.76
5809.812746	1499.68
5810.471684	1672.73
5811.130659	1671.83
5811.789672	1711.74
5812.448722	1765.61
5813.107809	1804.44
5813.766934	1761.68
5814.426096	1767.22
5815.085296	1723.38
5815.744533	1588.28
5816.403808	1488.6
5817.063120	1523.14
5817.722469	1525.47
5818.381856	1491.29
5819.041280	1520.46
5819.700742	1466.96
5820.360241	1507.94
5821.019778	1554.29
5821.679352	1661.84
5822.338963	1636.25
5822.998612	1712.66
5823.658298	1652.72
5824.318022	1544.45
5824.977783	1497.39
5825.637582	1520.12
5826.297418	1526.74
5826.957291	1509.74
5827.617202	1587.22
5828.277150	1648.6
5828.937136	1740.05
5829.597159	1750.96
5830.257219	1714.64
5830.917317	1609.59
5831.577453	1609.77
5832.237626	1572.37
5832.897836	1572.55
5833.558084	1555.55
5834.218369	1589.01
5834.878691	1540.88
5835.539051	1566.82
5836.199448	1593.85
5836.859883	1558.59
5837.520356	1455.7
5838.180865	1510.63
5838.841412	1599.93
5839.501997	1611.92
5840.162619	1710.88
5840.823278	1819.5
5841.483975	1836.86
5842.144709	1806.97
5842.805481	1841.51
5843.466290	1837.39
5844.127136	1750.6
5844.788020	1713.2
5845.448942	1720.89
5846.109900	1692.08
5846.770897	1664.34
5847.431930	1754.71
5848.093001	1729.12
5848.754110	1676.68
5849.415256	1698.33
5850.076439	1675.96
5850.737660	1647.15
5851.398918	1632.3
5852.060214	1713
5852.721547	1672.38
5853.382917	1563.04
5854.044325	1540.66
5854.705770	1625.66
5855.367253	1658.05
5856.028773	1606.69
5856.690331	1689.54
5857.351926	1612.41
5858.013558	1655.54
5858.675228	1726.58
5859.336936	1695.62
5859.998680	1682.91
5860.660463	1595.04
5861.322282	1675.75
5861.984139	1683.44
5862.646034	1648.18
5863.307966	1645.14
5863.969935	1667.86
5864.631942	1637.97
5865.293986	1626.34
5865.956067	1554.57
5866.618186	1550.46
5867.280343	1523.79
5867.942537	1592.68
5868.604768	1520.92
5869.267037	1472.78
5869.929343	1451.48
5870.591687	1426.96
5871.254068	1479.74
5871.916486	1552.93
5872.578942	1582.1
5873.241435	1682.13
5873.903966	1738.13
5874.566534	1625.57
5875.229140	1616.08
5875.891783	1561.5
5876.554463	1457.52
5877.217181	1446.96
5877.879936	1428.88
5878.542729	1380.74
5879.205559	1298.24
5879.868427	1259.76
5880.531332	1292.14
5881.194274	1324.53
5881.857254	1391.27
5882.520271	1459.09
5883.183326	1491.48
5883.846418	1501.31
5884.509548	1433.84
5885.172715	1437.24
5885.835919	1371.92
5886.499161	1352.76
5887.162440	1296.03
5887.825757	1320.9
5888.489111	1345.77
5889.152503	1366.34
5889.815932	1394.43
5890.479398	1462.25
5891.142902	1466.72
5891.806443	1431.46
5892.470022	1421.97
5893.133638	1411.4
5893.797292	1545.79
5894.460983	1713.46
5895.124711	1661.02
5895.788477	1673
5896.452280	1708.61
5897.116121	1727.03
5897.779999	1670.3
5898.443915	1555.59
5899.107868	1575.08
5899.771858	1581.7
5900.435886	1565.77
5901.099951	1602.44
5901.764054	1615.5
5902.428194	1725.19
5903.092371	1686.71
5903.756586	1570.92
5904.420839	1644.1
5905.085129	1623.88
5905.749456	1580.02
5906.413821	1529.73
5907.078223	1561.04
5907.742662	1531.15
5908.407139	1490.52
5909.071654	1425.2
5909.736206	1414.63
5910.400795	1500.7
5911.065421	1716.68
5911.730086	1755.51
5912.394787	1652.6
5913.059526	1660.29
5913.724302	1693.74
5914.389116	1627.35
5915.053968	1632.88
5915.718856	1562.19
5916.383782	1444.25
5917.048746	1431.54
5917.713747	1413.46
5918.378785	1452.28
5919.043861	1423.46
5919.708974	1502.01
5920.374125	1711.55
5921.039313	1705.28
5921.704539	1659.28
5922.369802	1674.49
5923.035102	1632.78
5923.700440	1638.32
5924.365815	1688.95
5925.031228	1764.28
5925.696678	1812.77
5926.362165	1804.35
5927.027690	1807.74
5927.693253	1788.58
5928.358853	1875.72
5929.024490	1942.46
5929.690165	2022.08
5930.355877	2084.53
5931.021626	1969.81
5931.687413	1933.47
5932.353238	1921.83
5933.019099	2026.15
5933.684999	1986.59
5934.350935	1919.12
5935.016909	1804.4
5935.682921	1822.82
5936.348970	1862.72
5937.015056	1846.78
5937.681180	1885.6
5938.347341	2039.31
5939.013540	1986.86
5939.679776	2028.91
5940.346050	2230.93
5941.012361	2289.08
5941.678709	2258.11
5942.345095	2241.1
5943.011518	2152.15
5943.677979	2142.65
5944.344477	2119.2
5945.011012	2124.74
5945.677585	2178.59
5946.344196	2129.36
5947.010844	2305.62
5947.677529	2261.77
5948.344252	2203.95
5949.011012	2329.74
5949.677809	2293.4
5950.344644	2275.32
5951.011517	2260.45
5951.678426	2307.86
5952.345374	2203.88
5953.012358	2137.48
5953.679380	2200.99
5954.346440	2234.44
5955.013537	2310.84
5955.680671	2341.07
5956.347843	2268.23
5957.015052	2235.11
5957.682299	2321.17
5958.349583	2337.44
5959.016905	2336.54
5959.684264	2217.52
5960.351660	2165.08
5961.019094	2238.25
5961.686565	2161.11
5962.354074	2195.64
5963.021620	2230.16
5963.689204	2212.07
5964.356825	2097.35
5965.024483	1997.67
5965.692179	2008.57
5966.359912	2009.81
5967.027683	1931.59
5967.695491	2055.23
5968.363336	2045.73
5969.031219	2184.41
5969.699140	2343.48
5970.367098	2283.52
5971.035093	2191.34
5971.703125	2134.6
5972.371196	2135.84
5973.039303	2030.78
5973.707448	2051.35
5974.375631	2132.04
5975.043850	2118.25
5975.712108	2096.94
5976.380402	2027.31
5977.048734	1998.49
5977.717104	1963.22
5978.385511	1858.16
5979.053955	1872.28
5979.722437	1872.44
5980.390957	1884.42
5981.059513	1928.6
5981.728107	1967.42
5982.396739	2023.42
5983.065408	1930.17
5983.734114	1809
5984.402858	1736.16
5985.071639	1809.33
5985.740458	1873.92
5986.409314	1805.36
5987.078208	1689.57
5987.747139	1615.64
5988.416107	1692.04
5989.085113	1615.97
5989.754156	1627.94
5990.423237	1628.11
5991.092355	1664.77
5991.761511	1720.77
5992.430704	1759.59
5993.099934	1799.48
5993.769202	1799.64
5994.438507	1781.55
5995.107850	1932.03
5995.777230	1891.39
5996.446648	1774.52
5997.116103	1740.32
5997.785595	1774.84
5998.455125	1761.05
5999.124692	1658.13
5999.794297	1732.38
6000.463939	1849.57
6001.133619	1680.09
6001.803336	1755.41
6002.473090	1666.46
6003.142882	1747.15
6003.812711	1685.03
6004.482578	1597.15
6005.152482	1576.91
6005.822424	1515.87
6006.492403	1508.52
6007.162419	1471.1
6007.832473	1488.44
6008.502564	1620.66
6009.172693	1590.76
6009.842859	1557.64
6010.513063	1544.91
6011.183304	1599.83
6011.853582	1597.85
6012.523898	1545.39
6013.194252	1544.48
6013.864642	1446.93
6014.535071	1405.22
6015.205536	1320.56
6015.876039	1451.71
6016.546580	1495.89
6017.217158	1452.03
6017.887773	1416.76
6018.558426	1380.41
6019.229116	1355.88
6019.899843	1482.73
6020.570608	1504.37
6021.241411	1426.15
6021.912251	1368.32
6022.583128	1342.72
6023.254043	1366.5
6023.924995	1401.01
6024.595985	1454.86
6025.267012	1401.33
6025.938076	1300.56
6026.609178	1302.87
6027.280317	1291.22
6027.951494	1322.51
6028.622708	1428.97
6029.293960	1433.42
6029.965249	1360.57
6030.636576	1390.79
6031.307940	1360.89
6031.979341	1320.24
6032.650780	1231.28
6033.322256	1349.55
6033.993770	1414.13
6034.665321	1408.92
6035.336909	1399.41
6036.008535	1401.72
6036.680198	1466.3
6037.351899	1523.36
6038.023637	1482.72
6038.695413	1495.76
6039.367226	1484.11
6040.039077	1427.36
6040.710965	1409.26
6041.382890	1400.83
6042.054853	1359.12
6042.726853	1332.43
6043.398891	1504.38
6044.070966	1479.84
6044.743078	1394.1
6045.415228	1284.74
6046.087416	1227.99
6046.759640	1246.4
6047.431903	1248.71
6048.104202	1247.79
6048.776539	1200.7
6049.448914	1142.88
6050.121326	1187.06
6050.793775	1177.55
6051.466262	1233.54
6052.138786	1314.22
6052.811348	1298.27
6053.483947	1245.82
6054.156584	1341.53
6054.829258	1303.04
6055.501969	1255.95
6056.174718	1281.87
6056.847504	1264.85
6057.520328	1200.58
6058.193189	1211.48
6058.866088	1197.67
6059.539024	1175.28
6060.211997	1102.42
6060.885008	1085.4
6061.558056	1174.67
6062.231142	1155.5
6062.904265	1269.47
6063.577425	1319.01
6064.250623	1324.54
6064.923859	1323.62
6065.597132	1284.04
6066.270442	1218.7
6066.943790	1239.26
6067.617175	1227.6
6068.290598	1221.31
6068.964058	1165.64
6069.637555	1196.93
6070.311090	1189.57
6070.984662	1209.05
6071.658272	1245.71
6072.331919	1281.29
6073.005604	1267.49
6073.679326	1173.16
6074.353085	1177.6
6075.026882	1190.64
6075.700716	1221.93
6076.374588	1254.3
6077.048497	1198.62
6077.722444	1169.78
6078.396428	1138.8
6079.070449	1071.31
6079.744508	1099.38
6080.418605	1147.85
6081.092738	1170.55
6081.766910	1205.06
6082.441118	1265.34
6083.115364	1207.51
6083.789648	1198
6084.463969	1213.19
6085.138327	1365.8
6085.812723	1346.63
6086.487156	1289.88
6087.161627	1200.91
6087.836135	1122.68
6088.510680	1109.95
6089.185263	1165.94
6089.859884	1120.99
6090.534541	1119
6091.209237	1090.16
6091.883969	1039.85
6092.558739	1072.21
6093.233547	1109.94
6093.908392	1122.98
6094.583274	1119.91
6095.258194	1172.67
6095.933151	1186.78
6096.608146	1110.7
6097.283178	1126.95
6097.958248	1142.14
6098.633355	1147.66
6099.308499	1159.62
6099.983681	1182.32
6100.658900	1215.75
6101.334157	1235.23
6102.009451	1188.14
6102.684782	1171.11
6103.360151	1222.8
6104.035558	1292.74
6104.711002	1258.53
6105.386483	1298.41
6106.062002	1349.02
6106.737558	1269.72
6107.413151	1280.6
6108.088782	1198.08
6108.764451	1206.82
6109.440157	1254.21
6110.115900	1196.38
6110.791681	1192.24
6111.467499	1187.02
6112.143354	1166.77
6112.819247	1179.8
6113.495178	1148.81
6114.171146	1199.43
6114.847151	1197.43
6115.523194	1146.04
6116.199274	1165.51
6116.875392	1165.66
6117.551547	1215.2
6118.227739	1185.29
6118.903969	1203.69
6119.580236	1142.64
6120.256541	1147.08
6120.932883	1178.37
6121.609263	1281.59
6122.285680	1267.78
6122.962135	1315.17
6123.638627	1403.36
6124.315156	1382.04
6124.991723	1220.06
6125.668327	1227.72
6126.344969	1279.41
6127.021648	1320.35
6127.698364	1321.58
6128.375118	1358.23
6129.051909	1394.88
6129.728738	1383.22
6130.405604	1298.55
6131.082508	1291.18
6131.759449	1275.22
6132.436428	1222.75
6133.113444	1255.11
6133.790497	1245.6
6134.467588	1195.28
6135.144716	1176.1
6135.821882	1213.83
6136.499085	1252.63
6137.176326	1265.66
6137.853604	1202.46
6138.530919	1125.3
6139.208272	1134.03
6139.885662	1134.18
6140.563090	1197.67
6141.240555	1186.01
6141.918058	1224.81
6142.595598	1204.55
6143.273175	1228.32
6143.950790	1171.56
6144.628442	1255.46
6145.306132	1313.58
6145.983859	1240.71
6146.661624	1135.64
6147.339426	1078.88
6148.017265	1178.88
6148.695142	1142.52
6149.373056	1207.08
6150.051008	1280.24
6150.728997	1294.34
6151.407024	1320.26
6152.085088	1289.27
6152.763190	1285.12
6153.441328	1315.32
6154.119505	1388.48
6154.797719	1378.96
6155.475970	1271.74
6156.154258	1169.88
6156.832584	1175.39
6157.510948	1144.4
6158.189349	1097.3
6158.867787	1025.51
6159.546263	1062.16
6160.224776	1122.43
6160.903327	1226.72
6161.581915	1310.61
6162.260541	1269.96
6162.939204	1240.04
6163.617904	1293.87
6164.296642	1276.83
6164.975417	1272.68
6165.654230	1274.97
6166.333080	1313.77
6167.011967	1393.36
6167.690892	1470.81
6168.369855	1404.39
6169.048855	1335.81
6169.727892	1448.7
6170.406967	1366.16
6171.086079	1382.41
6171.765228	1396.51
6172.444415	1342.97
6173.123640	1319.49
6173.802902	1211.19
6174.482201	1231.73
6175.161538	1282.34
6175.840912	1290
6176.520324	1276.18
6177.199773	1294.58
6177.879259	1304.38
6178.558783	1294.86
6179.238344	1212.33
6179.917943	1238.24
6180.597579	1311.39
6181.277253	1300.8
6181.956964	1236.52
6182.636713	1247.4
6183.316498	1220.69
6183.996322	1288.48
6184.676183	1284.33
6185.356081	1258.7
6186.036016	1178.31
6186.715990	1208.52
6187.396000	1230.13
6188.076048	1249.6
6188.756133	1388.25
6189.436256	1328.26
6190.116417	1208.15
6190.796614	1188.96
6191.476849	1236.34
6192.157122	1246.15
6192.837432	1220.52
6193.517779	1185.23
6194.198164	1163.89
6194.878586	1256.37
6195.559046	1399.32
6196.239543	1397.31
6196.920078	1383.49
6197.600650	1319.21
6198.281259	1308.61
6198.961906	1253.99
6199.642590	1231.58
6200.323312	1396
6201.004071	1440.16
6201.684868	1405.94
6202.365702	1420.04
6203.046573	1403
6203.727482	1310.8
6204.408429	1237.93
6205.089413	1189.75
6205.770434	1180.22
6206.451492	1182.51
6207.132588	1241.7
6207.813722	1212.85
6208.494893	1264.53
6209.176101	1328.02
6209.857347	1303.46
6210.538630	1375.54
6211.219951	1312.33
6211.901309	1463.86
6212.582705	1462.92
6213.264137	1349.25
6213.945608	1316.1
6214.627116	1243.22
6215.308661	1229.4
6215.990244	1186.59
6216.671864	1227.53
6217.353521	1186.87
6218.035216	1249.28
6218.716949	1396.52
6219.398719	1377.33
6220.080526	1352.77
6220.762371	1338.95
6221.444253	1349.82
6222.126172	1240.44
6222.808129	1300.71
6223.490124	1392.11
6224.172156	1410.5
6224.854225	1318.3
6225.536332	1259.38
6226.218476	1327.16
6226.900658	1329.44
6227.582877	1326.36
6228.265133	1278.18
6228.947427	1204.23
6229.629758	1192.55
6230.312127	1215.24
6230.994533	1279.8
6231.676977	1348.65
6232.359458	1335.9
6233.041977	1285.57
6233.724533	1240.61
6234.407126	1274.03
6235.089757	1320.34
6235.772425	1300.07
6236.455131	1342.08
6237.137874	1320.74
6237.820654	1316.58
6238.503472	1302.76
6239.186328	1225.59
6239.869221	1208.54
6240.552151	1249.48
6241.235119	1330.14
6241.918124	1334.57
6242.601166	1272.43
6243.284246	1303.7
6243.967364	1258.74
6244.650519	1302.9
6245.333711	1362.09
6246.016941	1404.1
6246.700208	1363.43
6247.383513	1446.24
6248.066855	1376.58
6248.750234	1329.47
6249.433651	1272.7
6250.117105	1268.54
6250.800597	1269.75
6251.484126	1345.04
6252.167693	1347.32
6252.851297	1286.25
6253.534939	1326.11
6254.218618	1362.75
6254.902334	1327.45
6255.586088	1389.86
6256.269879	1380.33
6256.953708	1358.99
6257.637574	1437.5
6258.321477	1414.01
6259.005418	1357.24
6259.689397	1294.02
6260.373413	1203.97
6261.057466	1160.08
6261.741557	1212.82
6262.425685	1197.92
6263.109850	1254.96
6263.794053	1286.23
6264.478294	1180.06
6265.162572	1103.96
6265.846887	1062.22
6266.531240	1121.41
6267.215630	1108.65
6267.900058	1124.89
6268.584523	1220.58
6269.269025	1344.19
6269.953565	1301.37
6270.638142	1276.81
6271.322757	1246.88
6272.007409	1295.32
6272.692099	1220.3
6273.376826	1209.69
6274.061591	1167.95
6274.746393	1159.49
6275.431232	1147.81
6276.116109	1106.06
6276.801023	1109.42
6277.485975	1076.26
6278.170964	1069.95
6278.855990	1031.43
6279.541054	1063.77
6280.226156	1171.27
6280.911295	1185.36
6281.596471	1175.82
6282.281685	1195.28
6282.966936	1175.01
6283.652224	1149.37
6284.337550	1256.87
6285.022914	1322.5
6285.708315	1336.58
6286.393753	1352.82
6287.079229	1433.48
6287.764742	1393.88
6288.450293	1305.96
6289.135881	1305.02
6289.821506	1280.45
6290.507169	1204.35
6291.192870	1235.62
6291.878607	1164.88
6292.564383	1149.98
6293.250195	1120.04
6293.936045	1129.83
6294.621933	1120.3
6295.307858	1088.22
6295.993820	1103.38
6296.679820	1172.22
6297.365857	1208.86
6298.051932	1155.3
6298.738044	1151.13
6299.424194	1231.79
6300.110381	1243.73
6300.796605	1308.28
6301.482867	1297.67
6302.169167	1279.54
6302.855503	1222.76
6303.541877	1161.69
6304.228289	1130.68
6304.914738	1154.43
6305.601225	1171.73
6306.287749	1151.46
6306.974310	1133.34
6307.660909	1148.49
6308.347545	1176.54
6309.034219	1121.91
6309.720930	1175.72
6310.407678	1129.67
6311.094464	1113.7
6311.781288	1179.32
6312.468148	1166.56
6313.155047	1184.94
6313.841982	1159.3
6314.528955	1143.32
6315.215966	1218.6
6315.903014	1288.52
6316.590099	1260.73
6317.277222	1145.97
6317.964383	1056.98
6318.651580	1075.35
6319.338815	1072.26
6320.026088	1086.34
6320.713398	1128.34
6321.400746	1178.93
6322.088131	1202.68
6322.775553	1172.74
6323.463013	1140.65
6324.150510	1118.23
6324.838044	1175.26
6325.525617	1194.71
6326.213226	1179.81
6326.900873	1179.93
6327.588557	1209.05
6328.276279	1171.59
6328.964038	1116.96
6329.651835	1195.46
6330.339669	1200.95
6331.027541	1166.72
6331.715450	1156.11
6332.403396	1161.6
6333.091380	1173.53
6333.779401	1133.93
6334.467460	1113.65
6335.155556	1149.21
6335.843690	1072.03
6336.531861	1016.32
6337.220069	1043.28
6337.908315	1075.62
6338.596599	1080.04
6339.284919	1056.54
6339.973278	1081.35
6340.661673	1119.06
6341.350106	1143.88
6342.038577	1137.56
6342.727085	1194.58
6343.415630	1149.61
6344.104213	1157.25
6344.792833	1180.99
6345.481491	1160.72
6346.170186	1168.35
6346.858919	1208.2
6347.547689	1108.47
6348.236496	1089.27
6348.925341	1097.98
6349.614223	1171.11
6350.303143	1156.2
6350.992100	1097.27
6351.681095	1156.45
6352.370127	1103.96
6353.059196	1068.64
6353.748303	1048.37
6354.437447	1019.5
6355.126629	988.481
6355.815848	970.349
6356.505105	986.575
6357.194399	959.854
6357.883731	1010.44
6358.573100	1056.73
6359.262506	1096.58
6359.951950	1049.45
6360.641431	1043.13
6361.330950	990.641
6362.020506	1042.3
6362.710099	1068.19
6363.399730	1089.78
6364.089399	1033
6364.779105	1063.18
6365.468848	1055.78
6366.158629	1014.03
6366.848447	1027.03
6367.538302	1023.93
6368.228195	1036.94
6368.918126	1110.07
6369.608094	1118.78
6370.298099	1144.66
6370.988142	1098.61
6371.678222	1118.06
6372.368340	1103.15
6373.058495	1066.76
6373.748687	1096.94
6374.438917	1044.45
6375.129185	979.074
6375.819490	1052.2
6376.509832	1132.85
6377.200212	1105.05
6377.890629	1101.95
6378.581083	1096.7
6379.271575	1081.79
6379.962105	1081.9
6380.652672	1050.89
6381.343276	1056.37
6382.033918	1021.06
6382.724597	1030.84
6383.415313	999.819
6384.106068	1004.23
6384.796859	988.243
6385.487688	1059.23
6386.178554	1053.97
6386.869458	1115.29
6387.560399	1084.27
6388.251378	1172.43
6388.942394	1171.48
6389.633448	1209.17
6390.324539	1158.83
6391.015667	1127.81
6391.706833	1204.15
6392.398036	1189.24
6393.089277	1142.11
6393.780555	1090.69
6394.471871	1088.66
6395.163224	1085.56
6395.854614	1070.64
6396.546042	1107.26
6397.237507	1131
6397.929010	1118.23
6398.620550	1082.92
6399.312128	1108.8
6400.003743	1117.51
6400.695395	1163.79
6401.387085	1111.29
6402.078813	1062.02
6402.770577	1070.72
6403.462380	1054.73
6404.154219	1077.4
6404.846097	1044.23
6405.538011	1011.06
6406.229963	1054.12
6406.921952	1009.14
6407.613979	1004.96
6408.306044	1041.58
6408.998145	1122.22
6409.690285	1129.85
6410.382461	1139.63
6411.074675	1112.9
6411.766927	1114.09
6412.459216	1151.78
6413.151542	1180.89
6413.843906	1209.99
6414.536307	1158.57
6415.228746	1120.03
6415.921222	1062.16
6416.613735	1073.01
6417.306286	1043.06
6417.998875	1035.66
6418.691500	1026.11
6419.384164	1036.96
6420.076864	1102.57
6420.769602	1111.27
6421.462378	1130.71
6422.155191	1079.29
6422.848041	1038.6
6423.540929	985.028
6424.233855	984.067
6424.926817	985.253
6425.619818	1011.13
6426.312855	1104.66
6427.005930	1178.86
6427.699043	1195.07
6428.392193	1190.89
6429.085380	1168.46
6429.778605	1136.36
6430.471867	1134.32
6431.165167	1080.75
6431.858504	1194.67
6432.551879	1219.48
6433.245291	1230.33
6433.938740	1193.93
6434.632227	1186.53
6435.325751	1202.75
6436.019313	1193.19
6436.712912	1143.92
6437.406549	1148.32
6438.100223	1121.59
6438.793934	1123.85
6439.487683	1119.66
6440.181469	1134.81
6440.875293	1101.63
6441.569154	1073.83
6442.263053	1052.46
6442.956989	1078.34
6443.650963	1080.6
6444.344974	1034.54
6445.039022	1082.97
6445.733108	1119.58
6446.427231	1088.56
6447.121392	1088.67
6447.815590	1103.81
6448.509826	1087.81
6449.204099	1108.32
6449.898409	1067.63
6450.592757	1098.88
6451.287142	1104.36
6451.981565	1057.22
6452.676025	1069.14
6453.370523	1115.42
6454.065058	1084.39
6454.759631	1061.95
6455.454241	1092.13
6456.148888	1111.56
6456.843573	1122.41
6457.538295	1127.88
6458.233055	1184.9
6458.927852	1178.57
6459.622686	1142.17
6460.317558	1128.32
6461.012468	1184.26
6461.707415	1143.57
6462.402399	1100.73
6463.097421	1081.51
6463.792480	1029
6464.487577	1028.04
6465.182711	1019.56
6465.877882	1003.56
6466.573091	952.128
6467.268337	989.815
6467.963621	1120.91
6468.658943	1126.39
6469.354301	1054.56
6470.049697	1060.03
6470.745131	1112.75
6471.440602	1144
6472.136110	1107.6
6472.831656	1183.94
6473.527239	1233.43
6474.222860	1248.57
6474.918518	1270.15
6475.614214	1313.21
6476.309947	1306.87
6477.005718	1239.33
6477.701525	1188.98
6478.397371	1178.35
6479.093254	1231.06
6479.789174	1245.13
6480.485132	1262.41
6481.181127	1266.81
6481.877159	1280.88
6482.573229	1225.15
6483.269337	1211.3
6483.965481	1166.31
6484.661664	1117.02
6485.357883	1120.35
6486.054141	1134.41
6486.750435	1117.34
6487.446767	1080.94
6488.143137	1169.08
6488.839544	1121.95
6489.535988	1081.25
6490.232470	1075.99
6490.928989	1044.95
6491.625546	1048.28
6492.322140	1036.57
6493.018771	1054.93
6493.715440	1013.16
6494.412147	1032.59
6495.108891	1008
6495.805672	1011.32
6496.502491	1025.39
6497.199347	1049.11
6497.896240	1139.41
6498.593171	1196.42
6499.290140	1183.63
6499.987146	1169.78
6500.684189	1136.6
6501.381270	1070.13
6502.078388	1048.76
6502.775544	1013.43
6503.472737	1038.23
6504.169967	1008.27
6504.867235	1069.57
6505.564541	1125.51
6506.261884	1211.51
6506.959264	1146.11
6507.656682	1035.62
6508.354137	1061.5
6509.051629	1098.1
6509.749159	1145.45
6510.446727	1086.5
6511.144332	1024.32
6511.841974	1017.98
6512.539654	1013.79
6513.237371	1010.67
6513.935126	1091.3
6514.632918	1139.72
6515.330747	1124.79
6516.028614	1145.29
6516.726519	1120.7
6517.424460	1058.52
6518.122440	1124.12
6518.820456	1145.7
6519.518511	1188.74
6520.216602	1208.17
6520.914731	1199.68
6521.612898	1143.95
6522.311102	1083.92
6523.009343	1131.27
6523.707622	1090.57
6524.405938	1100.33
6525.104292	1065
6525.802683	1074.76
6526.501111	1100.63
6527.199577	1122.21
6527.898081	1158.81
6528.596621	1175.02
6529.295200	1224.51
6529.993815	1190.25
6530.692469	1106.6
6531.391159	1076.63
6532.089887	1127.2
6532.788653	1134.81
6533.487456	1069.42
6534.186296	1095.28
6534.885174	1108.27
6535.584089	1173.86
6536.283042	1173.96
6536.982032	1110.71
6537.681059	1179.53
6538.380124	1216.13
6539.079227	1223.75
6539.778366	1197
6540.477544	1150.93
6541.176758	1101.64
6541.876010	1092.07
6542.575300	1072.85
6543.274627	1101.93
6543.973992	1073.04
6544.673393	1076.36
6545.372833	1078.61
6546.072310	1067.97
6546.771824	1137.85
6547.471375	1068.16
6548.170965	1117.65
6548.870591	1204.72
6549.570255	1177.97
6550.269956	1130.83
6550.969695	1135.22
6551.669472	1167.53
6552.369285	1196.61
6553.069137	1185.97
6553.769025	1119.5
6554.468951	1074.5
6555.168915	1033.8
6555.868916	1045.7
6556.568954	1027.55
6557.269030	1077.03
6557.969143	1099.68
6558.669294	1121.25
6559.369482	1142.82
6560.069707	1169.76
6560.769970	1109.72
6561.470271	1062.58
6562.170608	1083.07
6562.870984	1140.07
6563.571396	1125.14
6564.271847	1120.94
6564.972334	1126.4
6565.672859	1135.09
6566.373422	1138.4
6567.074022	1107.36
6567.774659	1085.98
6568.475334	1065.68
6569.176046	1048.59
6569.876796	1107.74
6570.577583	1021.94
6571.278407	1033.84
6571.979269	1076.89
6572.680169	1064.1
6573.381106	1039.5
6574.082080	1024.56
6574.783092	1056.86
6575.484141	1062.33
6576.185228	1060.27
6576.886352	1007.76
6577.587513	1036.84
6578.288712	1069.14
6578.989948	1061.72
6579.691222	1028.53
6580.392533	1027.55
6581.093882	1008.32
6581.795268	1066.39
6582.496692	1109.43
6583.198153	1114.89
6583.899651	1107.47
6584.601187	1167.69
6585.302760	1152.75
6586.004371	1144.25
6586.706019	1120.72
6587.407705	1041.36
6588.109428	1054.34
6588.811189	1134.96
6589.512987	1156.53
6590.214822	1130.85
6590.916695	1157.78
6591.618605	1137.48
6592.320553	1139.72
6593.022538	1144.1
6593.724560	1200.03
6594.426620	1187.23
6595.128718	1084.25
6595.830853	1041.39
6596.533025	1039.34
6597.235235	1012.59
6597.937482	1027.71
6598.639767	991.294
6599.342089	1006.42
6600.044448	1005.43
6600.746845	975.461
6601.449280	969.11
6602.151752	991.748
6602.854261	998.281
6603.556808	1047.76
6604.259392	1060.74
6604.962013	1114.51
6605.664672	1148.96
6606.367369	1214.55
6607.070103	1199.61
6607.772874	1132.05
6608.475683	1095.64
6609.178529	1106.46
6609.881413	1084
6610.584334	1147.44
6611.287292	1178.67
6611.990288	1111.12
6612.693322	1153.08
6613.396393	1176.79
6614.099501	1213.39
6614.802647	1218.84
6615.505830	1166.32
6616.209051	1101.99
6616.912309	1059.13
6617.615604	1071.03
6618.318937	1110.84
6619.022307	1081.94
6619.725715	1112.09
6620.429161	1066.01
6621.132643	1044.63
6621.836163	1066.19
6622.539721	1092.05
6623.243316	1095.36
6623.946948	1094.37
6624.650618	1001.05
6625.354326	1002.21
6626.058070	1087.12
6626.761853	1099.02
6627.465672	1071.19
6628.169529	1046.58
6628.873424	1083.17
6629.577356	1053.2
6630.281325	1081.2
6630.985332	1137.12
6631.689376	1158.68
6632.393458	1128.71
6633.097577	1059
6633.801734	1022.58
6634.505928	999.048
6635.210159	957.26
6635.914428	1034.65
6636.618734	1078.76
6637.323078	1167.96
6638.027459	1151.95
6638.731878	1205.72
6639.436334	1151.04
6640.140828	1062.01
6640.845359	1084.65
6641.549927	1133.05
6642.254533	1169.64
6642.959176	1152.55
6643.663857	1096.8
6644.368575	1089.37
6645.073331	1093.75
6645.778124	1039.08
6646.482954	1042.38
6647.187822	1026.36
6647.892728	1016.78
6648.597671	986.805
6649.302651	1031.99
6650.007669	1080.39
6650.712724	1158.85
6651.417816	1179.34
6652.122946	1147.21
6652.828114	1143
6653.533319	1096.92
6654.238561	1103.44
6654.943841	1086.35
6655.649158	1105.76
6656.354513	1139.13
6657.059905	1149.95
6657.765334	1112.45
6658.470801	1016.98
6659.176306	983.774
6659.881847	1081.56
6660.587427	1098.83
6661.293043	1080.66
6661.998698	1067.86
6662.704389	1061.5
6663.410118	1051.92
6664.115885	1070.25
6664.821689	1044.57
6665.527530	1024.25
6666.233409	1007.15
6666.939325	944.962
6667.645279	949.34
6668.351270	971.97
6669.057299	1038.62
6669.763365	1061.25
6670.469468	1104.28
6671.175609	1159.12
6671.881787	1150.62
6672.588003	1109.9
6673.294256	1116.42
6674.000547	1104.69
6674.706875	1061.83
6675.413240	1044.73
6676.119643	1064.14
6676.826084	1077.1
6677.532562	1160.93
6678.239077	1126.66
6678.945630	1201.9
6679.652220	1244.93
6680.358847	1139.78
6681.065512	1064.71
6681.772215	1041.16
6682.478955	1014.4
6683.185732	995.157
6683.892547	998.459
6684.599399	1037.19
6685.306289	1037.27
6686.013216	1067.42
6686.720181	1110.45
6687.427183	1093.35
6688.134222	1096.65
6688.841299	1082.77
6689.548413	1038.83
6690.255565	1064.68
6690.962754	1037.91
6691.669981	1013.3
6692.377245	1005.86
6693.084546	1001.65
6693.791885	1069.37
6694.499262	1083.41
6695.206676	1116.77
6695.914127	1100.74
6696.621616	1081.5
6697.329142	1097.68
6698.036705	1163.26
6698.744306	1193.4
6699.451945	1145.16
6700.159621	1212.88
6700.867334	1294.56
6701.575085	1263.5
6702.282873	1189.5
6702.990699	1105.83
6703.698562	1054.37
6704.406463	1029.75
6705.114401	1113.58
6705.822376	1097.55
6706.530389	1135.21
6707.238439	1170.72
6707.946527	1140.73
6708.654652	1082.83
6709.362815	1054.99
6710.071015	1049.7
6710.779252	1017.56
6711.487527	1098.17
6712.195840	1097.17
6712.904190	1101.54
6713.612577	1066.19
6714.321002	1029.76
6715.029464	1079.23
6715.737963	1046.02
6716.446500	1018.18
6717.155075	967.793
6717.863687	1005.45
6718.572336	1027
6719.281023	1014.19
6719.989747	1016.41
6720.698509	1072.32
6721.407308	1141.12
6722.116145	1074.62
6722.825019	1103.69
6723.533930	1050.08
6724.242879	1058.74
6724.951865	1095.33
6725.660889	988.031
6726.369950	953.748
6727.079049	1051.53
6727.788185	1066.64
6728.497359	1153.68
6729.206570	1148.39
6729.915818	1173.16
6730.625104	1200.08
6731.334427	1147.54
6732.043788	1098.22
6732.753186	1158.43
6733.462622	1148.84
6734.172095	1072.68
6734.881605	1083.49
6735.591153	1072.83
6736.300739	1002.04
6737.010361	1038.62
6737.720022	1053.72
6738.429719	1029.1
6739.139455	1015.22
6739.849227	976.639
6740.559037	1013.22
6741.268885	1161.46
6741.978770	1235.62
6742.688692	1232.47
6743.398652	1179.94
6744.108649	1152.09
6744.818684	1089.89
6745.528756	1181.23
6746.238865	1144.8
6746.949012	1134.13
6747.659197	1123.47
6748.369419	1089.18
6749.079678	1099.99
6749.789975	1049.6
6750.500309	1027.13
6751.210680	984.251
6751.921089	986.471
6752.631536	1012.31
6753.342020	1015.61
6754.052541	1002.79
6754.763100	1039.37
6755.473697	1108.16
6756.184330	1190.91
6756.895001	1150.18
6757.605710	1135.22
6758.316456	1180.38
6759.027240	1154.69
6759.738060	1097.85
6760.448919	1115.1
6761.159815	1143.09
6761.870748	1119.54
6762.581719	1098.14
6763.292727	1076.73
6764.003772	1100.43
6764.714855	1117.68
6765.425976	1113.45
6766.137134	1103.86
6766.848329	1157.61
6767.559562	1136.21
6768.270832	1155.61
6768.982140	1172.86
6769.693485	1169.71
6770.404867	1208.43
6771.116287	1204.21
6771.827745	1154.89
6772.539240	1138.85
6773.250772	1200.12
6773.962342	1171.2
6774.673949	1192.74
6775.385594	1131.61
6776.097276	1162.82
6776.808995	1165.04
6777.520752	1182.28
6778.232546	1123.3
6778.944378	1089.01
6779.656248	1077.27
6780.368154	1046.2
6781.080099	1040.9
6781.792080	1072.11
6782.504099	1062.51
6783.216156	1046.47
6783.928250	1106.67
6784.640381	1130.36
6785.352550	1108.95
6786.064756	1160.56
6786.777000	1189.62
6787.489281	1174.65
6788.201599	1274.58
6788.913955	1261.76
6789.626349	1319.81
6790.338780	1235.05
6791.051248	1168.55
6791.763754	1172.91
6792.476297	1180.5
6793.188878	1178.42
6793.901496	1125.87
6794.614152	1071.18
6795.326845	1104.53
6796.039575	1060.58
6796.752343	1069.23
6797.465148	961.931
6798.177991	946.966
6798.890871	920.19
6799.603789	917.036
6800.316744	929.987
6801.029736	1055.68
6801.742766	1135.2
6802.455834	1096.61
6803.168939	1062.32
6803.882081	1065.6
6804.595261	1125.8
6805.308478	1093.65
6806.021732	1046.48
6806.735024	988.561
6807.448354	1035.87
6808.161721	1108.95
6808.875125	1095.05
6809.588567	1116.59
6810.302046	1080.15
6811.015563	1038.34
6811.729117	1053.44
6812.442709	1070.68
6813.156338	1065.38
6813.870004	1071.89
6814.583708	1086.98
6815.297450	1266.36
6816.011228	1215.96
6816.725045	1111.87
6817.438898	1065.77
6818.152790	1036.84
6818.866718	997.18
6819.580684	1013.35
6820.294688	1031.67
6821.008729	1003.81
6821.722807	950.194
6822.436923	986.763
6823.151076	1030.85
6823.865267	993.333
6824.579495	1034.2
6825.293760	1047.14
6826.008063	1049.36
6826.722404	1078.41
6827.436781	1117.13
6828.151197	1139.74
6828.865650	1097.92
6829.580140	1134.49
6830.294667	1134.56
6831.009232	1211.93
6831.723835	1208.77
6832.438475	1134.74
6833.153152	1129.44
6833.867867	1030.72
6834.582620	1038.3
6835.297409	1017.96
6836.012236	992.254
6836.727101	998.758
6837.442003	1061.09
6838.156943	1083.7
6838.871920	1073.03
6839.586934	1152.54
6840.301986	1257.83
6841.017075	1216.02
6841.732202	1205.34
6842.447366	1220.43
6843.162568	1219.42
6843.877807	1189.42
6844.593083	1203.44
6845.308397	1163.77
6846.023748	1112.3
6846.739137	1046.86
6847.454564	990.016
6848.170027	995.445
6848.885528	995.505
6849.601067	975.166
6850.316643	980.595
6851.032256	1059.04
6851.747907	1080.57
6852.463596	1119.28
6853.179321	1063.51
6853.895085	1060.35
6854.610885	1130.2
6855.326724	1123.82
6856.042599	1091.67
6856.758512	1100.32
6857.474463	1054.21
6858.190450	1073.59
6858.906476	1141.29
6859.622539	1189.67
6860.338639	1159.67
6861.054776	1222
6861.770952	1217.76
6862.487164	1201.72
6863.203414	1135.21
6863.919702	1140.63
6864.636026	1170.76
6865.352389	1181.55
6866.068788	1107.53
6866.785226	1037.79
6867.501700	1014.23
6868.218212	992.815
6868.934762	1058.37
6869.651349	1026.22
6870.367973	1119.69
6871.084635	1164.84
6871.801335	1139.13
6872.518071	1149.92
6873.234845	1109.18
6873.951657	1086.69
6874.668506	1070.64
6875.385393	1138.34
6876.102317	1166.32
6876.819278	1151.34
6877.536277	1102.01
6878.253313	1098.84
6878.970387	1094.61
6879.687498	1081.78
6880.404647	1122.64
6881.121833	1064.71
6881.839056	1134.56
6882.556317	1164.68
6883.273616	1156.15
6883.990951	1120.77
6884.708325	1126.2
6885.425735	1115.52
6886.143184	1175.7
6886.860669	1146.77
6887.578192	1092.06
6888.295753	1109.3
6889.013351	1135.12
6889.730986	1124.44
6890.448659	1181.4
6891.166369	1118.11
6891.884117	1088.1
6892.601902	1032.33
6893.319725	985.138
6894.037585	1035.66
6894.755482	1057.19
6895.473417	1035.77
6896.191389	1060.52
6896.909399	1082.05
6897.627446	1066
6898.345531	1074.64
6899.063653	1030.67
6899.781813	994.221
6900.500010	1014.68
6901.218244	1052.31
6901.936516	1005.12
6902.654825	1019.13
6903.373172	1055.69
6904.091557	1056.82
6904.809978	1032.18
6905.528437	1052.63
6906.246934	1068.79
6906.965468	1022.68
6907.684039	1035.62
6908.402648	1013.12
6909.121295	973.448
6909.839978	994.975
6910.558700	995.029
6911.277458	1000.45
6911.996254	1020.9
6912.715088	1008.07
6913.433959	1050
6914.152867	1029.65
6914.871813	1075.87
6915.590797	1078.07
6916.309817	1106.04
6917.028876	1048.12
6917.747971	1029.91
6918.467104	1075.06
6919.186275	1138.46
6919.905483	1162.14
6920.624728	1148.23
6921.344011	1149.36
6922.063331	1109.68
6922.782689	1074.3
6923.502084	1053.95
6924.221517	1001.39
6924.940987	995.002
6925.660495	983.243
6926.380040	1044.49
6927.099622	1081.05
6927.819242	1011.31
6928.538899	954.458
6929.258594	978.13
6929.978326	972.812
6930.698096	987.895
6931.417903	957.882
6932.137747	969.744
6932.857629	988.047
6933.577549	1054.67
6934.297506	1147.06
6935.017500	1118.12
6935.737532	1076.29
6936.457601	1068.83
6937.177708	1063.51
6937.897852	995.915
6938.618033	1004.55
6939.338252	1028.23
6940.058509	1089.48
6940.778802	1059.46
6941.499134	1085.28
6942.219502	1136.87
6942.939909	1080.01
6943.660352	1054.29
6944.380833	1025.35
6945.101352	982.452
6945.821908	958.88
6946.542501	1019.06
6947.263132	1042.73
6947.983800	1015.93
6948.704506	968.739
6949.425249	1013.88
6950.146030	1030.04
6950.866848	978.548
6951.587703	982.891
6952.308596	996.897
6953.029527	956.145
6953.750495	969.078
6954.471500	1134.48
6955.192543	1146.33
6955.913623	1093.77
6956.634740	1089.52
6957.355895	1142.18
6958.077088	1191.62
6958.798318	1229.25
6959.519585	1269.02
6960.240890	1225.05
6960.962232	1193.96
6961.683612	1117.77
6962.405029	1100.64
6963.126484	1078.14
6963.847976	1149.05
6964.569505	1139.43
6965.291072	1147
6966.012677	1212.54
6966.734319	1192.19
6967.455998	1180.42
6968.177715	1155.77
6968.899469	1188.03
6969.621260	1177.34
6970.343089	1139.81
6971.064956	1099.05
6971.786860	1052.93
6972.508801	1012.17
6973.230780	995.041
6973.952796	1016.56
6974.674850	979.027
6975.396941	1025.24
6976.119070	1046.76
6976.841236	1021.04
6977.563439	996.388
6978.285680	986.77
6979.007959	1021.17
6979.730275	1033.03
6980.452628	1005.16
6981.175019	1026.68
6981.897447	983.774
6982.619912	993.482
6983.342415	1082.64
6984.064956	1115.97
6984.787534	1124.61
6985.510149	1114.99
6986.232802	1060.27
6986.955492	1093.6
6987.678220	1086.13
6988.400985	1126.98
6989.123788	1162.45
6989.846628	1133.51
6990.569505	1060.54
6991.292420	1036.96
6992.015373	1047.74
6992.738362	1100.4
6993.461390	1065.01
6994.184454	1057.54
6994.907557	1088.72
6995.630696	1109.16
6996.353873	1151.08
6997.077088	1123.2
6997.800340	1079.23
6998.523629	1054.57
6999.246956	1058.91
6999.970320	1057.88
7000.693722	1050.41
7001.417161	1076.22
7002.140638	1068.75
7002.864152	1116.03
7003.587703	1122.52
7004.311292	1181.61
7005.034918	1163.4
7005.758582	1222.5
7006.482284	1175.3
7007.206022	1144.2
7007.929798	1147.46
7008.653612	1196.89
7009.377463	1191.57
7010.101352	1184.09
7010.825278	1128.3
7011.549241	1127.27
7012.273242	1066.11
7012.997280	1045.75
7013.721356	1043.65
7014.445469	1051.2
7015.169620	1059.83
7015.893808	1053.43
7016.618033	1058.84
7017.342296	1024.52
7018.066596	1049.26
7018.790934	1120.16
7019.515310	1053.64
7020.239722	1031.13
7020.964172	1034.39
7021.688660	1091.34
7022.413185	1022.66
7023.137748	1001.23
7023.862348	1034.55
7024.586985	1051.77
7025.311660	1050.74
7026.036372	997.09
7026.761122	1013.24
7027.485909	1017.57
7028.210734	1020.83
7028.935596	1081
7029.660495	1014.47
7030.385432	1082.15
7031.110407	1165.94
7031.835418	1171.35
7032.560468	1114.48
7033.285554	1082.31
7034.010679	1067.31
7034.735840	1046.95
7035.461039	1069.54
7036.186276	1029.85
7036.911550	979.424
7037.636861	1067.51
7038.362210	1145.92
7039.087596	1127.71
7039.813020	1092.32
7040.538481	1023.64
7041.263980	1061.26
7041.989516	1104.24
7042.715089	1087.1
7043.440700	1072.11
7044.166349	1111.87
7044.892035	1118.35
7045.617758	1051.82
7046.343519	1063.67
7047.069317	1102.36
7047.795153	1151.78
7048.521026	1123.91
7049.246936	1094.95
7049.972884	1156.19
7050.698870	1134.75
7051.424892	1141.23
7052.150953	1175.63
7052.877050	1141.31
7053.603186	1108.06
7054.329358	1073.74
7055.055568	1006.13
7055.781816	975.029
7056.508101	1056.67
7057.234423	1013.75
7057.960783	956.885
7058.687181	955.847
7059.413615	963.399
7060.140088	979.54
7060.866597	951.66
7061.593144	989.275
7062.319729	996.827
7063.046351	979.683
7063.773010	1003.34
7064.499707	1045.25
7065.226441	1072.13
7065.953213	1066.79
7066.680022	1087.23
7067.406869	1074.38
7068.133753	1030.39
7068.860675	1042.24
7069.587634	1082
7070.314630	1124.98
7071.041664	1061.67
7071.768735	1084.25
7072.495844	1120.79
7073.222990	1092.91
7073.950174	1129.45
7074.677395	1110.16
7075.404654	1067.25
7076.131950	1031.85
7076.859283	1076.98
7077.586654	1137.14
7078.314063	1189.78
7079.041508	1202.7
7079.768992	1224.21
7080.496512	1229.61
7081.224070	1226.42
7081.951666	1113.72
7082.679299	1067.58
7083.406969	992.457
7084.134677	1018.26
7084.862423	1068.76
7085.590206	1099.93
7086.318026	1104.25
7087.045884	1091.4
7087.773779	1113.98
7088.501711	1167.7
7089.229681	1140.89
7089.957689	1078.65
7090.685734	1049.69
7091.413816	1072.27
7092.141936	1089.48
7092.870093	1042.27
7093.598288	1093.84
7094.326520	1093.87
7095.054790	1082.1
7095.783097	1093.94
7096.511441	1059.61
7097.239823	1070.38
7097.968242	1042.5
7098.696699	1026.42
7099.425194	1033.97
7100.153725	1043.66
7100.882295	1132.81
7101.610901	1183.31
7102.339545	1146.83
7103.068227	1174.78
7103.796946	1175.88
7104.525702	1201.68
7105.254496	1195.27
7105.983327	1162.02
7106.712196	1064.34
7107.441102	1049.34
7108.170046	1059.03
7108.899027	1073.02
7109.628045	1073.05
7110.357101	1074.16
7111.086195	1073.11
7111.815326	1063.48
7112.544494	1017.34
7113.273700	1049.58
7114.002943	1120.48
7114.732224	1126.95
7115.461542	1158.12
7116.190897	1117.34
7116.920290	1048.66
7117.649721	1073.38
7118.379188	1102.4
7119.108694	1067
7119.838237	1059.51
7120.567817	1090.68
7121.297434	1169.09
7122.027090	1136.91
7122.756782	1100.43
7123.486512	1095.09
7124.216280	1079.01
7124.946084	1097.29
7125.675927	1091.95
7126.405807	1093.06
7127.135724	1124.22
7127.865679	1137.13
7128.595671	1081.33
7129.325700	1082.43
7130.055767	1112.52
7130.785872	1081.41
7131.516014	1121.17
7132.246193	1135.15
7132.976410	1123.37
7133.706664	1108.37
7134.436956	1158.86
7135.167285	1149.22
7135.897652	1173.95
7136.628056	1138.54
7137.358497	1135.35
7138.088976	1145.04
7138.819492	1140.77
7139.550046	1097.85
7140.280637	1087.14
7141.011266	1048.51
7141.741932	1038.88
7142.472636	1070.04
7143.203377	1117.31
7143.934156	1113.04
7144.664972	1149.57
7145.395825	1151.75
7146.126716	1101.31
7146.857644	1049.8
7147.588610	1068.08
7148.319613	1065.96
7149.050654	1056.32
7149.781732	1144.39
7150.512847	1133.68
7151.244000	1149.81
7151.975191	1117.62
7152.706419	1115.5
7153.437684	1050.03
7154.168987	1019.99
7154.900327	1068.33
7155.631704	1096.27
7156.363120	1067.31
7157.094572	1059.82
7157.826062	1007.23
7158.557590	1017.99
7159.289154	1062.04
7160.020757	1066.36
7160.752397	1067.46
7161.484074	1084.66
7162.215788	1133
7162.947541	1051.43
7163.679330	1075.07
7164.411157	1013.9
7165.143022	995.667
7165.874924	1031.12
7166.606863	1008.6
7167.338840	987.149
7168.070854	1029.05
7168.802906	1029.07
7169.534995	993.663
7170.267121	995.834
7170.999286	1054.91
7171.731487	1056.01
7172.463726	1052.81
7173.196002	992.706
7173.928316	978.771
7174.660667	963.763
7175.393056	977.744
7176.125482	1016.42
7176.857946	1061.54
7177.590447	1119.54
7178.322986	1178.62
7179.055562	1235.55
7179.788175	1266.71
7180.520826	1202.31
7181.253514	1186.22
7181.986240	1165.85
7182.719003	1098.22
7183.451804	1114.35
7184.184642	1160.54
7184.917517	1200.29
7185.650430	1144.48
7186.383381	1204.63
7187.116369	1189.62
7187.849394	1162.8
7188.582457	1126.32
7189.315557	1064.06
7190.048695	1022.21
7190.781870	1088.8
7191.515082	1134.99
7192.248332	1103.87
7192.981620	1058.8
7193.714945	1102.84
7194.448307	1087.83
7195.181707	1087.85
7195.915144	1123.31
7196.648619	1082.53
7197.382131	1124.42
7198.115681	1128.74
7198.849268	1124.46
7199.582892	1132
7200.316554	1129.87
7201.050253	1105.2
7201.783990	1022.54
7202.517764	1024.71
7203.251576	1036.54
7203.985425	1022.6
7204.719312	1015.11
7205.453236	1117.13
7206.187198	1183.72
7206.921197	1151.52
7207.655233	1088.2
7208.389307	1093.58
7209.123418	1121.52
7209.857567	1090.4
7210.591753	1045.32
7211.325977	972.332
7212.060238	962.688
7212.794536	1061.49
7213.528872	1043.25
7214.263246	1019.65
7214.997657	965.984
7215.732105	928.423
7216.466591	910.189
7217.201114	899.47
7217.935675	933.847
7218.670273	1016.54
7219.404908	1011.19
7220.139581	987.587
7220.874292	943.583
7221.609040	987.623
7222.343825	1052.06
7223.078648	1012.35
7223.813508	1032.77
7224.548406	1142.31
7225.283341	1101.52
7226.018314	1125.16
7226.753324	1147.73
7227.488371	1118.76
7228.223456	1157.43
7228.958579	1152.08
7229.693739	1146.72
7230.428936	1141.37
7231.164171	1122.06
7231.899443	1096.31
7232.634752	1100.62
7233.370099	1121.04
7234.105484	1129.65
7234.840906	1084.57
7235.576365	1104.98
7236.311862	1188.75
7237.047397	1145.82
7237.782968	1140.46
7238.518578	1204.9
7239.254224	1203.85
7239.989908	1329.48
7240.725630	1245.75
7241.461389	1208.19
7242.197185	1211.42
7242.933019	1141.65
7243.668891	1115.9
7244.404800	1079.41
7245.140746	1039.69
7245.876729	1060.11
7246.612751	1075.16
7247.348809	1079.47
7248.084905	1074.11
7248.821039	1084.87
7249.557210	1079.51
7250.293418	1051.61
7251.029664	1082.76
7251.765947	1044.12
7252.502268	981.864
7253.238626	1035.56
7253.975022	1063.49
7254.711455	1023.78
7255.447925	1127.95
7256.184433	1121.52
7256.920979	1115.09
7257.657562	1143.02
7258.394182	1150.55
7259.130840	1112.98
7259.867535	1148.43
7260.604268	1119.45
7261.341038	1109.8
7262.077845	1109.82
7262.814690	1104.46
7263.551573	1194.67
7264.288493	1163.54
7265.025450	1159.26
7265.762445	1143.17
7266.499477	1132.45
7267.236547	1101.32
7267.973654	1148.58
7268.710799	1168.99
7269.447981	1148.6
7270.185200	1201.23
7270.922457	1266.74
7271.659752	1294.66
7272.397083	1330.11
7273.134453	1317.24
7273.871859	1289.33
7274.609304	1295.79
7275.346785	1285.06
7276.084304	1258.23
7276.821861	1195.97
7277.559455	1162.7
7278.297086	1256.12
7279.034755	1183.12
7279.772461	1178.84
7280.510205	1174.56
7281.247986	1160.61
7281.985805	1243.3
7282.723661	1188.55
7283.461555	1148.83
7284.199486	1183.2
7284.937454	1237.97
7285.675460	1180
7286.413504	1128.48
7287.151584	1107.01
7287.889703	1087.7
7288.627858	1065.16
7289.366052	1045.84
7290.104282	1034.04
7290.842550	1090.96
7291.580856	1097.41
7292.319199	1054.48
7293.057579	1075.96
7293.795997	1122.14
7294.534452	1116.78
7295.272945	1073.84
7296.011475	1068.48
7296.750043	1069.57
7297.488648	1076.02
7298.227291	1122.2
7298.965971	1126.5
7299.704688	1136.18
7300.443443	1211.34
7301.182235	1216.72
7301.921065	1204.92
7302.659932	1151.25
7303.398837	1108.31
7304.137779	1069.66
7304.876759	1038.53
7305.615776	1069.68
7306.354830	1065.39
7307.093922	1039.63
7307.833052	1100.84
7308.572218	1110.52
7309.311423	1095.49
7310.050664	1074.03
7310.789944	1047.19
7311.529260	1049.35
7312.268614	1076.2
7313.008006	1129.89
7313.747435	1209.35
7314.486901	1196.48
7315.226405	1163.2
7315.965947	1183.61
7316.705525	1165.36
7317.445142	1148.19
7318.184795	1172.9
7318.924486	1152.5
7319.664215	1198.68
7320.403981	1192.24
7321.143784	1108.5
7321.883625	1063.41
7322.623504	1069.86
7323.363420	1105.3
7324.103373	1110.68
7324.843364	1149.34
7325.583392	1248.13
7326.323457	1236.32
7327.063560	1196.6
7327.803701	1186.95
7328.543879	1178.36
7329.284094	1203.06
7330.024347	1193.41
7330.764637	1149.39
7331.504965	1090.34
7332.245330	1081.76
7332.985733	1111.83
7333.726173	1138.68
7334.466651	1154.79
7335.207166	1142.98
7335.947718	1117.22
7336.688308	1103.27
7337.428936	1061.4
7338.169600	1076.44
7338.910303	1136.57
7339.651042	1132.28
7340.391819	1086.12
7341.132634	1047.47
7341.873486	1105.45
7342.614376	1126.93
7343.355303	1128.01
7344.096267	1165.59
7344.837269	1105.47
7345.578308	1092.59
7346.319385	1049.65
7347.060499	1024.96
7347.801651	1006.71
7348.542840	1022.82
7349.284066	1064.7
7350.025330	1037.86
7350.766632	1017.46
7351.507971	1045.38
7352.249347	1041.09
7352.990761	1038.95
7353.732212	1041.1
7354.473701	1087.27
7355.215227	1110.9
7355.956791	1203.24
7356.698392	1259.08
7357.440030	1259.08
7358.181706	1211.84
7358.923420	1185
7359.665170	1136.69
7360.406959	1160.31
7361.148784	1186.08
7361.890648	1163.54
7362.632548	1137.77
7363.374486	1186.09
7364.116462	1212.94
7364.858475	1203.28
7365.600525	1202.21
7366.342613	1194.69
7367.084739	1229.05
7367.826901	1178.59
7368.569102	1165.71
7369.311339	1206.51
7370.053615	1170.01
7370.795927	1116.32
7371.538277	1056.2
7372.280665	1037.95
7373.023090	1003.59
7373.765552	1061.57
7374.508052	1078.75
7375.250589	1076.61
7375.993164	1034.73
7376.735776	1008.97
7377.478426	959.578
7378.221113	934.884
7378.963837	985.349
7379.706599	974.613
7380.449399	940.255
7381.192236	992.867
7381.935110	1017.56
7382.678022	1083.06
7383.420971	1055.14
7384.163958	1127.08
7384.906982	1151.78
7385.650044	1087.36
7386.393143	1029.38
7387.136279	1007.9
7387.879453	1001.46
7388.622665	1081.99
7389.365913	1240.9
7390.109200	1209.76
7390.852523	1181.84
7391.595885	1105.61
7392.339283	1095.95
7393.082719	1108.83
7393.826193	1110.98
7394.569704	1070.17
7395.313252	1049.77
7396.056838	1086.28
7396.800462	1084.13
7397.544123	1054.07
7398.287821	1041.18
7399.031556	1147.48
7399.775330	1178.61
7400.519140	1148.55
7401.262988	1149.62
7402.006874	1131.36
7402.750797	1136.73
7403.494757	1160.35
7404.238755	1123.84
7404.982790	1145.32
7405.726863	1106.66
7406.470973	1072.3
7407.215121	1090.55
7407.959306	1076.59
7408.703529	1076.59
7409.447789	1050.82
7410.192086	1030.42
7410.936421	996.055
7411.680793	989.61
7412.425203	986.387
7413.169650	1030.41
7413.914135	990.676
7414.658657	1001.41
7415.403217	1061.53
7416.147814	1069.05
7416.892449	1032.54
7417.637121	1007.84
7418.381830	986.363
7419.126577	956.296
7419.871361	1017.49
7420.616183	1055.07
7421.361042	1148.48
7422.105939	1164.58
7422.850873	1132.37
7423.595845	1043.25
7424.340854	1078.67
7425.085900	1087.26
7425.830984	1076.52
7426.576105	1003.5
7427.321264	1015.31
7428.066460	995.978
7428.811694	935.846
7429.556965	1060.39
7430.302274	1095.82
7431.047620	1096.89
7431.793004	1071.11
7432.538425	1053.93
7433.283883	1019.57
7434.029379	963.73
7434.774912	1021.71
7435.520483	985.194
7436.266091	959.42
7437.011737	955.12
7437.757420	966.926
7438.503141	965.847
7439.248899	959.399
7439.994694	935.772
7440.740527	948.651
7441.486398	1039.91
7442.232305	1032.39
7442.978251	1068.89
7443.724234	1191.28
7444.470254	1220.27
7445.216311	1242.81
7445.962406	1324.41
7446.708539	1246.02
7447.454709	1196.62
7448.200916	1185.88
7448.947161	1097.83
7449.693444	1143.99
7450.439764	1090.3
7451.186121	1154.71
7451.932516	1079.55
7452.678948	1061.29
7453.425417	1037.66
7454.171924	1087.04
7454.918469	1105.29
7455.665051	991.47
7456.411670	1012.94
7457.158327	1038.7
7457.905021	1063.39
7458.651753	1124.58
7459.398522	1105.25
7460.145329	1046.18
7460.892173	1044.03
7461.639055	1042.95
7462.385974	1024.69
7463.132930	1050.45
7463.879924	1076.21
7464.626956	1033.25
7465.374025	998.885
7466.121131	1011.76
7466.868275	982.763
7467.615456	1024.63
7468.362674	1095.48
7469.109930	1097.62
7469.857224	1085.8
7470.604555	1092.24
7471.351923	1094.38
7472.099329	1053.57
7472.846773	1023.49
7473.594254	992.347
7474.341772	1011.66
7475.089327	1079.3
7475.836921	1069.63
7476.584551	1121.15
7477.332219	1092.15
7478.079925	1080.33
7478.827668	1061
7479.575448	1021.26
7480.323266	984.745
7481.071121	981.514
7481.819014	1006.2
7482.566944	1128.59
7483.314912	1092.07
7484.062917	1152.19
7484.810960	1108.16
7485.559040	1162.91
7486.307157	1112.43
7487.055312	1104.91
7487.803505	1170.39
7488.551734	1117.77
7489.300002	1119.91
7490.048306	1112.38
7490.796649	1101.63
7491.545028	1119.87
7492.293445	1147.78
7493.041900	1108.04
7493.790392	1040.39
7494.538921	1095.13
7495.287488	1154.18
7496.036093	1153.09
7496.784734	1117.65
7497.533414	1096.16
7498.282130	1060.72
7499.030884	1106.87
7499.779676	1145.52
7500.528505	1117.59
7501.277372	1045.64
7502.026276	1012.34
7502.775217	1012.33
7503.524196	1032.72
7504.273212	1038.07
7505.022266	1016.59
7505.771357	1010.13
7506.520486	1089.57
7507.269652	1024.06
7508.018856	939.228
7508.768097	933.847
7509.517375	989.666
7510.266691	1027.23
7511.016044	1042.25
7511.765435	1049.75
7512.514864	1018.6
7513.264329	963.831
7514.013832	1049.71
7514.763373	1070.1
7515.512951	1058.28
7516.262567	1064.7
7517.012220	1002.42
7517.761910	988.444
7518.511638	990.578
7519.261404	952.984
7520.011206	975.518
7520.761047	983.019
7521.510924	991.595
7522.260839	1063.52
7523.010792	1067.8
7523.760782	1124.69
7524.510810	1205.2
7525.260875	1190.16
7526.010977	1177.26
7526.761117	1169.73
7527.511294	1174.01
7528.261509	1169.7
7529.011761	1109.55
7529.762051	1075.18
7530.512378	1051.54
7531.262743	1046.16
7532.013145	1135.26
7532.763584	1156.72
7533.514061	1244.75
7534.264576	1225.41
7535.015128	1225.39
7535.765717	1206.05
7536.516344	1230.73
7537.267008	1195.28
7538.017710	1140.5
7538.768449	1101.84
7539.519225	1095.38
7540.270039	1099.66
7541.020891	1120.04
7541.771780	1072.78
7542.522706	979.352
7543.273670	1005.1
7544.024671	983.613
7544.775710	995.407
7545.526786	941.705
7546.277900	898.74
7547.029051	886.912
7547.780239	879.379
7548.531465	865.404
7549.282729	891.156
7550.034030	920.128
7550.785368	943.732
7551.536744	948.01
7552.288157	943.697
7553.039608	932.943
7553.791096	938.293
7554.542622	970.487
7555.294185	1006.97
7556.045785	1013.4
7556.797423	1061.7
7557.549099	1105.7
7558.300812	1172.25
7559.052562	1178.68
7559.804350	1082.02
7560.556175	1021.88
7561.308038	988.576
7562.059938	996.073
7562.811875	1103.42
7563.563850	1081.93
7564.315863	1059.37
7565.067913	1088.34
7565.820000	1056.11
7566.572125	986.296
7567.324288	991.646
7568.076487	1067.86
7568.828725	1052.81
7569.580999	1019.5
7570.333311	1013.04
7571.085661	1103.21
7571.838048	1106.42
7572.590472	1053.78
7573.342934	1019.41
7574.095434	1074.14
7574.847971	1045.13
7575.600545	1022.57
7576.353157	1047.24
7577.105806	1054.74
7577.858493	1020.36
7578.611217	1041.81
7579.363978	1078.3
7580.116777	1052.51
7580.869614	1056.78
7581.622488	1073.94
7582.375399	1078.22
7583.128348	1045.98
7583.881334	1036.3
7584.634358	1021.25
7585.387419	1028.74
7586.140518	1062
7586.893654	1098.49
7587.646827	1064.11
7588.400038	1045.84
7589.153287	1136
7589.906573	1097.33
7590.659896	1073.69
7591.413257	1029.64
7592.166655	968.42
7592.920091	1012.42
7593.673564	985.556
7594.427075	1036
7595.180623	1053.15
7595.934208	1063.87
7596.687831	1089.62
7597.441492	1120.73
7598.195190	1151.85
7598.948925	1102.43
7599.702698	1042.28
7600.456508	998.239
7601.210356	954.194
7601.964241	974.572
7602.718164	947.706
7603.472124	982.042
7604.226121	993.829
7604.980156	946.563
7605.734229	955.13
7606.488338	952.959
7607.242486	978.704
7607.996671	1040.96
7608.750893	981.878
7609.505153	1045.2
7610.259450	1067.73
7611.013784	1014.02
7611.768156	998.962
7612.522566	1000.01
7613.277013	993.546
7614.031497	1008.55
7614.786019	1020.34
7615.540578	1055.75
7616.295175	1071.83
7617.049809	1068.58
7617.804481	1035.27
7618.559190	972.975
7619.313937	996.572
7620.068721	1128.61
7620.823542	1124.29
7621.578401	1152.18
7622.333298	1209.07
7623.088232	1219.78
7623.843203	1245.52
7624.598212	1218.65
7625.353258	1157.43
7626.108342	1092.98
7626.863463	1052.15
7627.618621	1057.5
7628.373817	1030.63
7629.129051	1024.16
7629.884322	992.996
7630.639630	994.044
7631.394976	1015.49
7632.150359	1036.94
7632.905780	1102.41
7633.661238	1070.17
7634.416734	1181.81
7635.172267	1127.03
7635.927838	1023.92
7636.683446	1065.77
7637.439091	1081.85
7638.194774	1046.39
7638.950494	1018.45
7639.706252	965.811
7640.462048	940.015
7641.217880	982.936
7641.973750	1074.17
7642.729658	1091.33
7643.485603	1123.51
7644.241586	1121.33
7644.997606	1129.9
7645.753663	1143.83
7646.509758	1143.8
7647.265891	1085.79
7648.022060	1104.02
7648.778268	1080.37
7649.534512	1051.35
7650.290795	1038.44
7651.047114	1002.98
7651.803471	1001.88
7652.559866	996.48
7653.316298	1027.59
7654.072767	1006.09
7654.829274	994.247
7655.585819	1039.31
7656.342401	985.6
7657.099020	967.319
7657.855677	955.479
7658.612371	972.63
7659.369102	1078.9
7660.125872	1127.18
7660.882678	1143.26
7661.639522	1128.2
7662.396404	1134.61
7663.153322	1115.26
7663.910279	1092.68
7664.667273	1129.16
7665.424304	1142.01
7666.181373	1136.61
7666.938479	1207.45
7667.695623	1304.05
7668.452804	1299.73
7669.210022	1237.42
7669.967278	1310.4
7670.724572	1381.24
7671.481903	1273.84
7672.239271	1141.74
7672.996677	1070.85
7673.754120	1023.57
7674.511601	984.89
7675.269119	996.67
7676.026675	1013.82
7676.784268	1052.44
7677.541898	1037.38
7678.299566	1057.75
7679.057272	1100.66
7679.815015	1094.19
7680.572795	1060.88
7681.330613	1131.71
7682.088468	1082.29
7682.846361	1135.94
7683.604291	1172.41
7684.362259	1128.36
7685.120264	1104.71
7685.878306	1052.07
7686.636386	999.422
7687.394504	1057.37
7688.152659	1004.73
7688.910851	989.663
7689.669081	983.189
7690.427348	959.535
7691.185653	994.935
7691.943995	990.608
7692.702375	983.059
7693.460792	1000.21
7694.219246	1001.25
7694.977738	1007.66
7695.736268	1041.98
7696.494835	1026.92
7697.253439	1079.5
7698.012081	1086.98
7698.770760	1054.73
7699.529477	1005.31
7700.288231	1004.2
7701.047023	980.55
7701.805852	1038.5
7702.564718	1107.18
7703.323622	1067.42
7704.082564	1007.26
7704.841543	1068.43
7705.600559	1098.46
7706.359613	1073.73
7707.118704	1084.43
7707.877833	1130.56
7708.636999	1157.37
7709.396203	1172.37
7710.155444	1186.29
7710.914722	1158.34
7711.674038	1113.21
7712.433392	1088.48
7713.192783	1148.58
7713.952211	1150.69
7714.711677	1119.52
7715.471180	1099.08
7716.230721	1072.21
7716.990299	1038.89
7717.749915	1059.25
7718.509568	1042.04
7719.269258	1043.08
7720.028986	1024.79
7720.788752	1041.93
7721.548555	980.694
7722.308395	999.985
7723.068273	1050.41
7723.828188	1010.65
7724.588141	1109.4
7725.348131	1169.49
7726.108159	1108.25
7726.868224	1104.99
7727.628327	1082.41
7728.388467	1038.35
7729.148644	993.22
7729.908859	999.626
7730.669111	977.042
7731.429401	955.531
7732.189728	978.042
7732.950093	1040.28
7733.710495	1062.79
7734.470935	1084.23
7735.231412	1058.42
7735.991927	1097.04
7736.752479	1039.02
7737.513068	1005.7
7738.273695	1023.92
7739.034360	1081.86
7739.795061	1078.6
7740.555801	1051.72
7741.316577	966.86
7742.077392	915.285
7742.838243	971.08
7743.599132	1006.47
7744.360059	1012.88
7745.121023	999.956
7745.882025	1014.95
7746.643064	1036.39
7747.404140	1052.45
7748.165254	1059.93
7748.926405	1050.23
7749.687594	1072.74
7750.448820	1054.45
7751.210084	1093.06
7751.971385	1155.3
7752.732723	1155.26
7753.494099	1148.78
7754.255513	1164.85
7755.016964	1155.14
7755.778452	1165.84
7756.539978	1145.4
7757.301542	1195.83
7758.063142	1166.8
7758.824781	1150.65
7759.586456	1146.32
7760.348169	1144.13
7761.109920	1093.63
7761.871708	1072.11
7762.633534	1039.86
7763.395396	1011.91
7764.157297	967.846
7764.919235	1039.74
7765.681210	1022.53
7766.443223	988.127
7767.205273	946.212
7767.967361	949.393
7768.729486	995.522
7769.491649	1028.77
7770.253849	976.114
7771.016086	993.253
7771.778361	1020.05
7772.540674	988.877
7773.303023	993.131
7774.065411	1012.42
7774.827836	1062.84
7775.590298	1084.27
7776.352798	1048.8
7777.115335	986.483
7777.877909	1018.65
7778.640521	976.737
7779.403171	957.369
7780.165858	980.949
7780.928582	1043.18
7781.691344	1032.4
7782.454144	976.529
7783.216981	952.866
7783.979855	922.761
7784.742767	959.225
7785.505716	1025.75
7786.268702	1017.12
7787.031726	1012.78
7787.794788	985.898
7788.557887	950.424
7789.321023	978.298
7790.084197	985.771
7790.847409	958.886
7791.610658	929.853
7792.373944	889.01
7793.137268	935.136
7793.900629	965.157
7794.664027	1023.09
7795.427464	1088.55
7796.190937	1094.95
7796.954448	1116.38
7797.717997	1118.48
7798.481583	1104.48
7799.245206	1182.82
7800.008867	1168.81
7800.772565	1152.67
7801.536301	1102.16
7802.300074	1166.54
7803.063885	1132.13
7803.827733	1074.11
7804.591618	1062.26
7805.355541	998.863
7806.119502	999.892
7806.883500	1025.62
7807.647535	1040.6
7808.411608	1059.89
7809.175719	1129.63
7809.939866	1132.81
7810.704052	1083.37
7811.468274	1021.05
7812.232534	1032.82
7812.996832	1070.36
7813.761167	1087.49
7814.525540	1115.36
7815.289950	1092.77
7816.054397	1095.94
7816.818882	1033.62
7817.583404	1092.63
7818.347964	1077.56
7819.112561	1027.05
7819.877196	1021.63
7820.641868	978.638
7821.406578	1024.76
7822.171325	1005.39
7822.936109	968.838
7823.700931	980.602
7824.465791	966.598
7825.230688	927.899
7825.995622	938.59
7826.760594	999.744
7827.525603	1010.44
7828.290650	998.578
7829.055734	1030.74
7829.820856	1055.39
7830.586015	958.711
7831.351211	914.643
7832.116445	877.016
7832.881717	947.834
7833.647026	999.325
7834.412372	1093.76
7835.177756	1061.51
7835.943177	1050.72
7836.708636	1041.01
7837.474132	1013.05
7838.239666	1024.81
7839.005237	1070.93
7839.770846	1108.46
7840.536492	1094.46
7841.302175	1111.59
7842.067896	1091.14
7842.833655	1131.89
7843.599450	1215.6
7844.365284	1230.58
7845.131154	1156.45
7845.897063	1148.88
7846.663008	1139.17
7847.428992	1158.45
7848.195012	1121.89
7848.961070	1108.96
7849.727166	1081
7850.493299	1098.13
7851.259469	1075.53
7852.025677	1101.25
7852.791922	1076.51
7853.558205	1021.7
7854.324525	960.449
7855.090883	961.473
7855.857278	944.245
7856.623711	956.006
7857.390181	991.389
7858.156689	956.981
7858.923234	996.659
7859.689816	1034.19
7860.456436	1001.93
7861.223093	1024.43
7861.989788	1043.7
7862.756520	987.821
7863.523290	997.434
7864.290097	1033.89
7865.056942	1057.46
7865.823824	1085.33
7866.590744	1080.98
7867.357701	1070.19
7868.124695	1013.24
7868.891727	955.208
7869.658797	970.189
7870.425903	960.475
7871.193048	987.267
7871.960230	972.184
7872.727449	979.649
7873.494705	973.156
7874.262000	937.673
7875.029331	934.401
7875.796700	949.382
7876.564107	949.33
7877.331551	1036.25
7878.099032	1042.64
7878.866551	1036.15
7879.634107	1130.58
7880.401701	1154.15
7881.169332	1175.57
7881.937001	1201.29
7882.704707	1146.48
7883.472451	1132.47
7884.240232	1188.25
7885.008051	1178.53
7885.775907	1155.93
7886.543800	1088.24
7887.311731	1084.96
7888.079699	1127.86
7888.847705	1181.49
7889.615748	1173.92
7890.383829	1171.72
7891.151947	1102.95
7891.920103	1030.96
7892.688296	1010.51
7893.456527	1040.52
7894.224795	1022.22
7894.993100	1028.6
7895.761443	987.751
7896.529824	988.771
7897.298242	993.013
7898.066697	975.78
7898.835190	968.211
7899.603720	949.904
7900.372288	948.777
7901.140893	951.944
7901.909535	977.659
7902.678215	978.679
7903.446933	951.783
7904.215688	975.35
7904.984480	969.928
7905.753310	941.957
7906.522178	959.082
7907.291082	1046
7908.060025	1109.29
7908.829004	1041.59
7909.598022	1026.51
7910.367076	993.168
7911.136168	954.46
7911.905298	987.69
7912.674465	1015.55
7913.443669	1028.38
7914.212911	982.157
7914.982191	1018.61
7915.751508	1070.09
7916.520862	1065.74
7917.290254	1104.34
7918.059683	1061.33
7918.829150	1041.95
7919.598654	1056.93
7920.368195	1039.69
7921.137774	1089.03
7921.907391	1036.36
7922.677045	1052.41
7923.446736	1018
7924.216465	947.076
7924.986231	985.674
7925.756035	1024.27
7926.525877	1034.95
7927.295755	1062.81
7928.065671	1106.78
7928.835625	1158.26
7929.605616	1179.68
7930.375645	1198.95
7931.145711	1176.34
7931.915814	1149.44
7932.685955	1176.23
7933.456133	1116.04
7934.226349	1099.88
7934.996603	1107.34
7935.766893	1084.73
7936.537222	1070.72
7937.307587	1066.37
7938.077990	1059.87
7938.848431	1008.27
7939.618909	1044.72
7940.389424	1110.16
7941.159977	1071.45
7941.930568	1062.8
7942.701196	1048.78
7943.471861	1025.11
7944.242564	1007.87
7945.013304	1023.92
7945.784082	995.941
7946.554897	1015.21
7947.325750	1065.61
7948.096640	985.029
7948.867567	989.265
7949.638532	1008.53
7950.409535	996.664
7951.180575	968.689
7951.951652	924.608
7952.722767	928.844
7953.493919	983.544
7954.265109	1006.03
7955.036336	1023.15
7955.807601	981.22
7956.578903	944.654
7957.350242	962.848
7958.121619	952.052
7958.893034	911.192
7959.664486	949.785
7960.435975	989.453
7961.207502	944.298
7961.979067	954.975
7962.750668	994.642
7963.522308	1004.25
7964.293984	991.301
7965.065699	976.209
7965.837450	980.444
7966.609239	990.047
7967.381066	994.281
7968.152930	954.494
7968.924831	936.181
7969.696770	967.257
7970.468747	1068.12
7971.240760	1107.79
7972.012812	1153.9
7972.784900	1167.8
7973.557027	1131.23
7974.329190	1156.94
7975.101391	1204.12
7975.873630	1216.94
7976.645906	1202.92
7977.418220	1172.8
7978.190571	1159.85
7978.962959	1154.42
7979.735385	1154.36
7980.507848	1188.66
7981.280349	1140.28
7982.052887	1103.71
7982.825463	1117.61
7983.598076	1125.06
7984.370727	1086.35
7985.143415	1107.76
7985.916140	1057.23
7986.688903	1014.22
7987.461704	1054.96
7988.234542	1073.15
7989.007417	1120.33
7989.780330	1078.4
7990.553280	1124.5
7991.326268	1100.82
7992.099293	1007.34
7992.872356	955.743
7993.645456	957.827
7994.418594	1007.15
7995.191769	1011.39
7995.964981	1018.84
7996.738231	971.533
7997.511519	912.416
7998.284844	981.07
7999.058206	986.375
7999.831606	1034.63
8000.605043	1066.78
8001.378518	1094.63
8002.152030	1058.06
8002.925580	1049.4
8003.699167	1017.13
8004.472791	979.486
8005.246453	935.4
8006.020153	924.599
8006.793890	954.599
8007.567664	1000.7
8008.341476	1037.15
8009.115325	1053.19
8009.889212	1043.46
8010.663136	1054.13
8011.437098	1049.77
8012.211097	1060.44
8012.985134	1080.78
8013.759208	1104.34
8014.533319	1163.32
8015.307468	1154.67
8016.081655	1158.9
8016.855879	1194.27
8017.630140	1185.61
8018.404439	1211.32
8019.178775	1218.77
8019.953149	1216.55
8020.727560	1193.94
8021.502009	1156.29
8022.276495	1141.2
8023.051019	1117.51
8023.825580	1062.68
8024.600178	1028.26
8025.374814	1036.78
8026.149487	1030.28
8026.924198	1021.62
8027.698947	987.195
8028.473733	1015.05
8029.248556	1020.35
8030.023416	1053.57
8030.798315	1033.1
8031.573250	1012.63
8032.348223	984.649
8033.123234	977.066
8033.898282	999.547
8034.673367	1005.92
8035.448490	983.308
8036.223651	926.334
8036.998849	931.636
8037.774084	911.168
8038.549357	879.964
8039.324667	904.591
8040.100015	900.229
8040.875400	964.584
8041.650822	982.769
8042.426282	1003.1
8043.201780	976.191
8043.977315	937.47
8044.752887	1002.9
8045.528497	992.093
8046.304145	983.435
8047.079830	1002.69
8047.855552	945.72
8048.631312	963.904
8049.407109	940.214
8050.182943	931.556
8050.958816	935.783
8051.734725	972.22
8052.510672	1003.29
8053.286657	1050.46
8054.062679	994.561
8054.838738	1031
8055.614835	984.76
8056.390969	984.691
8057.167141	983.548
8057.943350	1001.73
8058.719597	1124.06
8059.495881	1158.35
8060.272203	1210.9
8061.048562	1244.11
8061.824959	1231.16
8062.601393	1268.67
8063.377864	1238.53
8064.154373	1211.62
8064.930919	1197.59
8065.707503	1205.04
8066.484125	1204.97
8067.260783	1169.47
8068.037480	1116.79
8068.814213	1085.58
8069.590985	1073.7
8070.367793	1121.94
8071.144639	1117.58
8071.921523	1096.03
8072.698444	1076.64
8073.475402	1060.46
8074.252398	1044.28
8075.029432	1021.67
8075.806502	1014.08
8076.583611	1005.42
8077.360756	1027.89
8078.137940	1018.16
8078.915160	1034.19
8079.692419	1065.26
8080.469714	1007.21
8081.247047	974.926
8082.024418	1007.07
8082.801826	1143.35
8083.579271	1239.92
8084.356754	1146.43
8085.134274	1118.44
8085.911832	1087.23
8086.689428	1038.85
8087.467060	1037.7
8088.244730	1021.52
8089.022438	1004.27
8089.800183	989.167
8090.577966	997.685
8091.355786	1019.09
8092.133643	1010.42
8092.911538	964.182
8093.689471	948.004
8094.467441	957.595
8095.245448	956.448
8096.023493	978.923
8096.801575	1008.91
8097.579695	1019.58
8098.357852	966.893
8099.136047	951.788
8099.914279	937.757
8100.692548	929.094
8101.470855	946.2
8102.249200	942.905
8103.027582	1037.32
8103.806001	1114.55
8104.584458	1119.85
8105.362952	1150.91
8106.141484	1214.18
8106.920053	1240.95
8107.698660	1232.29
8108.477304	1233.29
8109.255986	1212.81
8110.034705	1139.73
8110.813462	1106.37
8111.592256	1128.84
8112.371087	1127.69
8113.149956	1152.31
8113.928862	1183.38
8114.707806	1124.25
8115.486788	1098.41
8116.265806	1052.16
8117.044863	1080
8117.823956	1047.72
8118.603088	1006.84
8119.382256	1000.32
8120.161462	1027.09
8120.940706	1079.63
8121.719987	1045.19
8122.499305	1024.72
8123.278661	1049.34
8124.058055	995.577
8124.837485	953.627
8125.616954	950.33
8126.396459	911.601
8127.176003	994.2
8127.955583	990.903
8128.735202	986.532
8129.514857	966.056
8130.294550	986.38
8131.074281	1046.43
8131.854049	1093.6
8132.633854	1043.06
8133.413697	996.812
8134.193577	960.23
8134.973495	996.659
8135.753451	979.403
8136.533443	980.4
8137.313474	1010.39
8138.093541	965.214
8138.873646	931.853
8139.653789	899.565
8140.433969	913.446
8141.214187	952.022
8141.994442	925.102
8142.774734	932.54
8143.555064	953.937
8144.335431	925.943
8145.115836	1019.28
8145.896278	1094.36
8146.676758	1160.85
8147.457275	1187.62
8148.237830	1224.04
8149.018422	1367.84
8149.799052	1409.64
8150.579719	1390.23
8151.360423	1327.88
8152.141165	1260.16
8152.921945	1198.88
8153.702762	1196.65
8154.483616	1185.84
8155.264508	1124.56
8156.045437	1097.64
8156.826404	1156.61
8157.607408	1213.44
8158.388450	1247.72
8159.169529	1221.87
8159.950645	1111.2
8160.731800	1019.86
8161.512991	984.347
8162.294220	1024
8163.075486	1000.29
8163.856790	1046.38
8164.638132	1060.26
8165.419511	1014.01
8166.200927	982.798
8166.982381	970.907
8167.763872	966.533
8168.545400	918.136
8169.326967	889.067
8170.108570	888.987
8170.890211	938.297
8171.671890	961.838
8172.453606	1001.49
8173.235359	1043.28
8174.017150	1064.67
8174.798978	1064.59
8175.580844	1037.67
8176.362747	1013.97
8177.144688	1026.77
8177.926666	1021.32
8178.708682	1037.35
8179.490735	1058.74
8180.272826	1039.33
8181.054954	1016.7
8181.837119	997.297
8182.619322	1027.28
8183.401563	1010.02
8184.183841	979.874
8184.966156	936.845
8185.748509	937.837
8186.530899	931.313
8187.313327	1020.35
8188.095792	1070.73
8188.878295	1040.59
8189.660835	1037.28
8190.443412	1016.8
8191.226027	1084.36
8192.008680	1104.68
8192.791370	1146.47
8193.574097	1149.61
8194.356862	1158.12
8195.139665	1204.21
8195.922504	1178.36
8196.705382	1166.46
8197.488296	1249.05
8198.271249	1215.69
8199.054238	1262.85
8199.837265	1210.15
8200.620330	1160.68
8201.403432	1104.77
8202.186572	1086.43
8202.969748	1065.95
8203.752963	1018.62
8204.536215	1059.34
8205.319504	1010.94
8206.102831	1039.84
8206.886195	1109.55
8207.669597	1115.91
8208.453036	1063.22
8209.236513	1109.3
8210.020027	1097.41
8210.803579	1062.96
8211.587168	1001.68
8212.370794	967.238
8213.154458	971.449
8213.938160	983.175
8214.721899	988.46
8215.505675	957.238
8216.289489	980.775
8217.073340	1033.3
8217.857229	1013.89
8218.641155	1070.71
8219.425119	1059.89
8220.209120	1024.37
8220.993158	1014.63
8221.777234	1012.39
8222.561348	1021.97
8223.345499	992.898
8224.129687	976.708
8224.913913	965.886
8225.698177	958.285
8226.482477	950.684
8227.266816	969.925
8228.051192	1041.78
8228.835605	1076.05
8229.620055	1106.03
8230.404544	1034.01
8231.189069	981.308
8231.973632	1002.7
8232.758233	1086.36
8233.542871	1151.77
8234.327546	1177.45
8235.112259	1241.79
8235.897010	1240.63
8236.681797	1209.41
8237.466623	1239.38
8238.251485	1352.04
8239.036386	1373.42
8239.821323	1337.9
8240.606299	1316.34
8241.391311	1265.79
8242.176361	1191.62
8242.961449	1188.31
8243.746574	1197.89
8244.531736	1218.2
8245.316936	1194.5
8246.102174	1161.12
8246.887448	1228.68
8247.672761	1198.53
8248.458110	1200.59
8249.243498	1186.54
8250.028922	1192.9
8250.814385	1172.41
8251.599884	1113.27
8252.385421	1035.88
8253.170996	1075.51
8253.956608	1080.8
8254.742257	1093.59
8255.527944	1061.29
8256.313669	1019.33
8257.099431	1018.17
8257.885230	1036.33
8258.671067	1017.99
8259.456941	1001.8
8260.242853	959.836
8261.028802	916.8
8261.814788	933.891
8262.600813	949.908
8263.386874	912.24
8264.172973	872.424
8264.959110	857.303
8265.745284	902.31
8266.531495	920.474
8267.317744	950.449
8268.104030	972.908
8268.890354	970.671
8269.676715	961.992
8270.463114	915.734
8271.249550	882.36
8272.036024	924.145
8272.822535	931.571
8273.609084	949.735
8274.395670	907.771
8275.182293	944.187
8275.968954	996.708
8276.755653	995.545
8277.542388	1031.96
8278.329162	1101.66
8279.115973	1153.11
8279.902821	1243.21
8280.689707	1279.63
8281.476630	1333.22
8282.263591	1365.34
8283.050589	1412.49
8283.837624	1392
8284.624697	1366.14
8285.411808	1328.47
8286.198956	1272.55
8286.986141	1256.35
8287.773364	1302.43
8288.560625	1245.44
8289.347922	1171.26
8290.135258	1196.94
8290.922630	1189.33
8291.710041	1152.73
8292.497488	1121.5
8293.284974	1157.92
8294.072496	1199.7
8294.860056	1197.46
8295.647654	1166.23
8296.435289	1099.57
8297.222961	1065.12
8298.010671	1065.03
8298.798419	1028.43
8299.586203	991.835
8300.374026	984.227
8301.161886	983.062
8301.949783	996.928
8302.737718	992.541
8303.525690	1020.36
8304.313699	1051.41
8305.101746	1028.77
8305.889831	965.329
8306.677953	928.73
8307.466113	932.933
8308.254309	970.419
8309.042544	971.4
8309.830816	1051.84
8310.619125	1002.35
8311.407472	973.269
8312.195856	925.933
8312.984278	877.523
8313.772737	891.388
8314.561234	885.927
8315.349768	901.939
8316.138340	898.624
8316.926949	906.047
8317.715595	919.911
8318.504279	923.039
8319.293001	961.599
8320.081759	974.389
8320.870556	989.327
8321.659390	1062.25
8322.448261	1200.66
8323.237170	1353.03
8324.026116	1349.72
8324.815100	1338.88
8325.604121	1361.34
8326.393179	1354.8
8327.182275	1398.73
8327.971409	1417.96
8328.760580	1381.36
8329.549788	1381.27
8330.339034	1420.9
8331.128318	1424.02
8331.917639	1315.49
8332.706997	1291.77
8333.496393	1247.65
8334.285826	1247.56
8335.075297	1161.57
8335.864805	1135.7
8336.654350	1133.46
8337.443934	1124.77
8338.233554	1145.08
8339.023212	1141.76
8339.812908	1149.18
8340.602641	1120.1
8341.392411	1079.2
8342.182219	1090.92
8342.972064	1041.43
8343.761947	1026.3
8344.551867	1031.58
8345.341825	1092.68
8346.131820	1062.52
8346.921853	1003.37
8347.711923	942.074
8348.502031	945.198
8349.292176	934.365
8350.082358	941.785
8350.872578	910.551
8351.662836	884.685
8352.453131	943.642
8353.243463	948.914
8354.033833	937.006
8354.824240	957.31
8355.614685	1004.46
8356.405167	1026.91
8357.195687	969.903
8357.986244	977.322
8358.776839	929.982
8359.567471	995.381
8360.358140	985.62
8361.148847	973.712
8361.939592	977.909
8362.730374	966.001
8363.521193	985.23
8364.312050	1031.3
8365.102944	1032.28
8365.893876	1091.23
8366.684846	1146.97
8367.475852	1184.45
8368.266896	1284.21
8369.057978	1351.75
8369.849097	1418.22
8370.640254	1426.71
8371.431448	1459.9
8372.222679	1526.37
8373.013948	1550.97
8373.805255	1511.14
8374.596599	1462.73
8375.387980	1350.96
8376.179399	1324.02
8376.970855	1244.47
8377.762349	1240.08
8378.553880	1215.28
8379.345449	1224.85
8380.137055	1209.71
8380.928699	1187.07
8381.720380	1194.48
8382.512098	1163.25
8383.303854	1085.84
8384.095648	1082.52
8384.887479	1025.52
8385.679347	987.836
8386.471253	1026.39
8387.263196	993.005
8388.055177	1029.41
8388.847195	1023.94
8389.639251	1002.37
8390.431344	1013.01
8391.223475	967.811
8392.015643	934.426
8392.807849	894.599
8393.600092	881.614
8394.392372	918.019
8395.184690	951.204
8395.977046	940.366
8396.769439	924.16
8397.561869	925.133
8398.354337	1004.49
8399.146842	959.29
8399.939385	973.147
8400.731965	1035.32
8401.524583	1063.14
8402.317238	1083.44
8403.109931	996.365
8403.902661	975.863
8404.695428	968.246
8405.488233	938.081
8406.281076	934.759
8407.073956	922.846
8407.866873	981.799
8408.659828	1016.06
8409.452820	1084.67
8410.245850	1135.03
8411.038918	1112.38
8411.832022	1205.69
8412.625165	1247.47
8413.418344	1376.21
8414.211561	1425.5
8415.004816	1431.84
8415.798108	1416.7
8416.591438	1380.09
8417.384804	1371.4
8418.178209	1319.76
8418.971651	1294.96
8419.765130	1313.11
8420.558647	1334.49
8421.352201	1291.44
8422.145793	1272.01
8422.939422	1179.56
8423.733089	1165.5
8424.526793	1151.44
8425.320535	1189.99
8426.114314	1139.43
8426.908131	1092.08
8427.701985	1091.98
8428.495876	1056.44
8429.289805	1028.42
8430.083772	971.412
8430.877775	1046.47
8431.671817	1057.1
8432.465896	1039.82
8433.260012	1003.21
8434.054166	939.756
8434.848357	924.62
8435.642586	930.958
8436.436852	952.328
8437.231155	960.814
8438.025496	944.604
8438.819875	950.942
8439.614291	930.438
8440.408745	922.817
8441.203235	945.261
8441.997764	939.788
8442.792330	948.273
8443.586933	949.242
8444.381574	958.8
8445.176252	956.548
8445.970968	958.591
8446.765721	924.127
8447.560512	943.349
8448.355340	958.276
8449.150205	978.571
8449.945109	932.296
8450.740049	969.771
8451.535027	1026.57
8452.330042	1069.41
8453.125095	1051.06
8453.920186	1054.17
8454.715314	1124.93
8455.510479	1254.74
8456.305682	1429.65
8457.100922	1536.91
8457.896200	1548.62
8458.691515	1602.2
8459.486868	1660.07
8460.282258	1613.8
8461.077685	1486.99
8461.873150	1443.94
8462.668653	1474.97
8463.464193	1427.62
8464.259770	1357.72
8465.055385	1354.4
8465.851037	1318.86
8466.646727	1263.99
8467.442455	1247.78
8468.238219	1171.44
8469.034022	1114.43
8469.829861	1078.89
8470.625738	1098.11
8471.421653	1082.97
8472.217605	1155.87
8473.013595	1229.85
8473.809622	1229.75
8474.605686	1125.49
8475.401788	1071.7
8476.197928	1032.94
8476.994104	1000.62
8477.790319	1016.62
8478.586571	1048.72
8479.382860	1055.05
8480.179187	1080.71
8480.975551	1091.34
8481.771953	1143.85
8482.568392	1110.45
8483.364868	1007.27
8484.161382	976.025
8484.957934	989.875
8485.754523	982.251
8486.551149	969.258
8487.347813	984.181
8488.144515	957.23
8488.941254	971.08
8489.738030	943.055
8490.534844	941.872
8491.331695	925.658
8492.128584	926.623
8492.925510	954.43
8493.722474	944.658
8494.519475	949.918
8495.316513	927.261
8496.113589	951.847
8496.910703	1019.38
8497.707854	1056.85
8498.505042	1102.91
8499.302268	1211.25
8500.099532	1319.58
8500.896832	1324.84
8501.694171	1418.14
8502.491547	1527.55
8503.288960	1536.03
8504.086411	1538.07
8504.883899	1548.69
8505.681424	1502.41
8506.478988	1510.89
8507.276588	1489.31
8508.074226	1416.19
8508.871902	1314.08
8509.669615	1274.24
8510.467365	1249.43
8511.265153	1291.2
8512.062978	1212.71
8512.860841	1139.58
8513.658742	1145.92
8514.456679	1124.33
8515.254655	1101.67
8516.052667	1116.59
8516.850718	1054.21
8517.648805	1006.85
8518.446930	977.752
8519.245093	1028.11
8520.043293	1037.66
8520.841530	1053.65
8521.639805	1039.58
8522.438118	1008.33
8523.236468	979.232
8524.034855	1002.74
8524.833280	1000.48
8525.631742	952.054
8526.430242	903.626
8527.228779	882.04
8528.027354	900.181
8528.825966	918.322
8529.624616	912.841
8530.423303	939.572
8531.222027	926.575
8532.020789	1005.92
8532.819589	961.783
8533.618426	963.818
8534.417300	926.126
8535.216212	942.119
8536.015162	937.711
8536.814149	1025.64
8537.613173	1107.13
8538.412235	1073.73
8539.211334	1040.34
8540.010471	1010.16
8540.809645	1057.29
8541.608856	1129.11
8542.408105	1122.56
8543.207392	1176.13
8544.006716	1243.66
8544.806078	1311.19
8545.605477	1357.25
8546.404913	1382.9
8547.204387	1466.54
8548.003898	1663.98
8548.803447	1655.28
8549.603033	1613.29
8550.402657	1589.56
8551.202318	1540.05
8552.002017	1468
8552.801753	1413.13
8553.601527	1408.72
8554.401338	1317.34
8555.201187	1222.74
8556.001073	1211.89
8556.800996	1180.64
8557.600957	1185.89
8558.400955	1175.04
8559.200991	1148.08
8560.001065	1117.9
8560.801176	1109.2
8561.601324	1104.79
8562.401510	1044.55
8563.201733	1032.62
8564.001994	1057.2
8564.802292	1063.53
8565.602627	1054.83
8566.403000	1017.13
8567.203411	996.615
8568.003859	970.731
8568.804345	1017.86
8569.604868	1054.25
8570.405428	984.343
8571.206026	984.227
8572.006661	992.701
8572.807334	987.217
8573.608044	955.964
8574.408792	965.511
8575.209577	972.911
8576.010400	1021.11
8576.811260	1013.48
8577.612158	999.406
8578.413093	966.005
8579.214066	937.972
8580.015076	908.866
8580.816123	927.002
8581.617208	941.918
8582.418331	977.233
8583.219490	992.148
8584.020688	1048.94
8584.821923	1097.14
8585.623195	1087.36
8586.424505	1149.52
8587.225852	1184.83
8588.027237	1297.45
8588.828659	1424.03
8589.630119	1500.15
8590.431616	1631.02
8591.233150	1652.38
8592.034722	1660.85
8592.836332	1624.23
8593.637979	1583.31
8594.439663	1549.91
8595.241385	1499.33
8596.043145	1521.76
8596.844941	1446.48
8597.646776	1367.98
8598.448648	1389.34
8599.250557	1367.74
8600.052503	1288.17
8600.854488	1213.97
8601.656509	1126.88
8602.458568	1126.76
8603.260665	1091.21
8604.062799	1100.76
8604.864971	1074.87
8605.667180	1111.26
8606.469426	1082.15
8607.271710	1027.27
8608.074031	1047.55
8608.876390	1054.95
8609.678787	1036.58
8610.481220	1056.86
8611.283692	1056.74
8612.086200	1019.04
8612.888747	1020
8613.691330	1024.17
8614.493951	1031.57
8615.296610	1089.43
8616.099306	1060.32
8616.902040	1010.81
8617.704811	988.143
8618.507619	942.928
8619.310465	932.071
8620.113348	963.088
8620.916269	983.369
8621.719228	915.606
8622.522223	902.601
8623.325257	964.756
8624.128327	962.489
8624.931436	997.801
8625.734581	1004.12
8626.537765	955.686
8627.340985	948.049
8628.144243	973.698
8628.947539	1189.39
8629.750872	1299.86
8630.554242	1320.14
8631.357650	1390.89
8632.161096	1417.61
8632.964579	1415.34
8633.768099	1520.44
8634.571657	1524.61
8635.375252	1584.62
8636.178885	1662.88
8636.982555	1634.84
8637.786263	1544.53
8638.590008	1563.74
8639.393790	1537.85
8640.197611	1466.86
8641.001468	1497.88
8641.805363	1477.35
8642.609296	1445.02
8643.413266	1423.43
8644.217273	1356.73
8645.021318	1259.98
8645.825400	1246.97
8646.629520	1256.51
8647.433678	1180.16
8648.237872	1136.02
8649.042105	1086.5
8649.846374	1067.05
8650.650681	1115.25
8651.455026	1120.49
8652.259408	1111.78
8653.063828	1081.6
8653.868285	1108.32
8654.672779	1059.88
8655.477311	1005
8656.281881	986.62
8657.086488	992.939
8657.891132	964.9
8658.695814	903.576
8659.500533	888.421
8660.305290	932.32
8661.110084	920.386
8661.914916	954.621
8662.719785	971.677
8663.524692	908.205
8664.329636	902.713
8665.134618	913.326
8665.939637	970.109
8666.744693	952.806
8667.549787	968.788
8668.354919	974.033
8669.160088	1075.91
8669.965294	1088.67
8670.770538	1055.26
8671.575820	1055.14
8672.381138	1099.04
8673.186495	1121.46
8673.991888	1179.31
8674.797320	1310.18
8675.602788	1429.24
8676.408295	1507.49
8677.213838	1640.51
8678.019419	1677.96
8678.825038	1647.78
8679.630694	1683.08
8680.436387	1653.97
8681.242118	1615.19
8682.047887	1664.46
8682.853693	1650.37
8683.659536	1567.57
8684.465417	1487.99
8685.271335	1482.5
8686.077291	1480.23
8686.883284	1365.22
8687.689315	1321.07
8688.495383	1269.4
8689.301489	1232.77
8690.107632	1158.56
8690.913813	1147.7
8691.720031	1131.47
8692.526286	1116.31
8693.332579	1123.7
8694.138910	1076.33
8694.945278	1137.41
8695.751683	1158.75
8696.558126	1144.67
8697.364606	1048.98
8698.171124	1013.43
8698.977679	996.121
8699.784272	1043.24
8700.590902	989.426
8701.397570	973.194
8702.204275	994.541
8703.011018	1023.4
8703.817798	1082.33
8704.624615	1089.72
8705.431471	1061.68
8706.238363	1059.4
8707.045293	1001.3
8707.852260	1010.83
8708.659265	996.747
8709.466308	1090.03
8710.273388	1094.2
8711.080505	1045.76
8711.887660	1035.96
8712.694852	1000.4
8713.502082	977.73
8714.309349	999.076
8715.116653	1019.35
8715.923996	1050.36
8716.731375	1117.87
8717.538792	1152.1
8718.346247	1175.6
8719.153739	1228.08
8719.961268	1370.76
8720.768835	1425.39
8721.576440	1516.52
8722.384082	1576.52
8723.191761	1646.18
8723.999478	1692.22
8724.807232	1668.47
8725.615024	1626.47
8726.422853	1623.12
8727.230720	1540.32
8728.038624	1476.84
8728.846565	1511.07
8729.654545	1500.2
8730.462561	1402.37
8731.270615	1355
8732.078707	1289.37
8732.886836	1275.28
8733.695002	1245.09
8734.503206	1229.93
8735.311447	1273.82
8736.119726	1232.89
8736.928043	1230.62
8737.736396	1129.56
8738.544788	1067.15
8739.353216	1103.53
8740.161683	1137.76
8740.970186	1098.98
8741.778727	1031.2
8742.587306	994.568
8743.395922	1030.94
8744.204576	1013.63
8745.013267	978.072
8745.821995	972.573
8746.630761	952.043
8747.439565	936.88
8748.248405	875.549
8749.057284	851.797
8749.866200	840.93
8750.675153	831.136
8751.484144	846.037
8752.293172	853.422
8753.102238	896.239
8753.911341	929.393
8754.720481	965.768
8755.529660	1053.68
8756.338875	1029.93
8757.148128	1014.77
8757.957419	971.686
8758.766747	974.776
8759.576112	945.655
8760.385515	1002.43
8761.194956	1037.73
8762.004433	1148.19
8762.813949	1273.68
8763.623502	1318.65
8764.433092	1347.5
8765.242720	1491.25
8766.052385	1513.66
8766.862088	1562.92
8767.671828	1628.29
8768.481605	1731.23
8769.291420	1737.54
8770.101273	1711.64
8770.911163	1638.49
8771.721091	1576.09
8772.531056	1543.74
8773.341058	1507.11
8774.151098	1460.8
8774.961175	1385.51
8775.771290	1374.64
8776.581442	1291.84
8777.391632	1257.34
8778.201860	1242.18
8779.012124	1188.36
8779.822426	1119.51
8780.632766	1108.64
8781.443143	1096.7
8782.253558	1086.9
8783.064010	1074.96
8783.874500	1075.9
8784.685027	1085.43
8785.495591	1072.41
8786.306193	1090.53
8787.116832	1109.72
8787.927509	1107.44
8788.738224	1055.77
8789.548976	998.731
8790.359765	1007.19
8791.170592	1003.83
8791.981456	967.192
8792.792358	930.552
8793.603297	975.513
8794.414274	993.632
8795.225288	1081.54
8796.036339	1112.54
8796.847428	1136.03
8797.658555	1111.2
8798.469719	1043.42
8799.280920	1032.55
8800.092159	989.47
8800.903436	961.42
8801.714750	958.064
8802.526101	976.182
8803.337490	999.669
8804.148916	1016.71
8804.960380	1024.09
8805.771881	1136.7
8806.583420	1209.57
8807.394996	1349.02
8808.206610	1420.82
8809.018261	1522.69
8809.829950	1639.59
8810.641676	1665.22
8811.453439	1650.05
8812.265240	1642.4
8813.077079	1676.63
8813.888955	1671.12
8814.700868	1618.37
8815.512819	1524.83
8816.324807	1468.86
8817.136833	1483.75
8817.948896	1426.71
8818.760997	1383.63
8819.573135	1334.1
8820.385311	1263.1
8821.197524	1275.85
8822.009775	1295.04
8822.822063	1278.8
8823.634389	1253.97
8824.446752	1167.93
8825.259152	1127
8826.071590	1105.39
8826.884066	1047.27
8827.696579	1065.38
8828.509129	1034.11
8829.321717	1031.83
8830.134342	1069.27
8830.947005	1070.21
8831.759705	1007.79
8832.572443	1009.8
8833.385218	986.045
8834.198031	939.739
8835.010881	948.191
8835.823769	930.875
8836.636694	975.833
8837.449657	928.452
8838.262657	941.199
8839.075694	1036.62
8839.888769	1039.7
8840.701882	1044.93
8841.515032	1013.66
8842.328219	972.721
8843.141444	950.035
8843.954706	952.045
8844.768006	1033.51
8845.581343	1062.36
8846.394718	1084.77
8847.208130	1044.9
8848.021580	1036.18
8848.835067	1051.07
8849.648592	1040.19
8850.462154	1147.43
8851.275754	1257.88
8852.089391	1398.39
8852.903065	1459.46
8853.716777	1524.81
8854.530527	1621.31
8855.344314	1637.28
8856.158138	1627.47
8856.972000	1609.08
8857.785899	1608.94
8858.599836	1520.76
8859.413811	1473.38
8860.227822	1431.36
8861.041872	1419.41
8861.855958	1385.99
8862.670082	1406.25
8863.484244	1371.75
8864.298443	1359.8
8865.112680	1367.18
8865.926954	1350.93
8866.741265	1262.75
8867.555614	1197.11
8868.370001	1187.31
8869.184425	1150.66
8869.998886	1125.83
8870.813385	1129.98
8871.627922	1207.15
8872.442495	1188.76
8873.257107	1183.25
8874.071755	1106.87
8874.886442	1141.09
8875.701165	1134.51
8876.515927	1122.56
8877.330725	1069.81
8878.145561	1039.6
8878.960435	1034.09
8879.775346	1011.4
8880.590295	1009.12
8881.405281	1039.04
8882.220304	1019.57
8883.035365	1008.69
8883.850464	1071.9
8884.665599	1026.66
8885.480773	1012.56
8886.295984	967.328
8887.111232	953.229
8887.926518	958.456
8888.741841	902.482
8889.557202	881.94
8890.372600	869.987
8891.188036	911.72
8892.003509	974.927
8892.819019	994.112
8893.634567	1088.46
8894.450153	1197.83
8895.265776	1244.93
8896.081437	1340.35
8896.897134	1448.65
8897.712870	1522.59
8898.528643	1623.38
8899.344453	1638.27
8900.160301	1631.69
8900.976186	1642.28
8901.792109	1611
8902.608069	1608.71
8903.424067	1542
8904.240102	1483.88
8905.056175	1538.49
8905.872285	1493.25
8906.688433	1430.84
8907.504618	1364.12
8908.320841	1313.52
8909.137101	1284.38
8909.953398	1250.96
8910.769733	1262.62
8911.586106	1278.59
8912.402516	1219.39
8913.218963	1165.56
8914.035448	1164.34
8914.851970	1116.96
8915.668530	1073.86
8916.485127	1085.53
8917.301762	1126.19
8918.118434	1131.41
8918.935144	1120.53
8919.751891	1037.71
8920.568676	1001.06
8921.385498	979.446
8922.202357	971.786
8923.019255	942.652
8923.836189	985.456
8924.653161	983.164
8925.470171	969.062
8926.287217	905.569
8927.104302	939.783
8927.921424	1005.13
8928.738583	963.116
8929.555780	909.286
8930.373014	875.857
8931.190286	896.112
8932.007595	920.663
8932.824942	926.96
8933.642326	926.815
8934.459748	863.322
8935.277207	867.472
8936.094704	917.791
8936.912238	968.109
8937.729809	1095.73
8938.547418	1192.22
8939.365065	1299.45
8940.182749	1371.24
8941.000470	1444.11
8941.818229	1541.67
8942.636026	1579.1
8943.453859	1653.04
8944.271731	1685.11
8945.089640	1701.07
8945.907586	1648.31
8946.725570	1611.66
8947.543591	1540.65
8948.361649	1544.8
8949.179746	1524.25
8949.997879	1540.21
8950.816050	1479.94
8951.634259	1456.17
8952.452505	1438.84
8953.270789	1402.19
8954.089110	1325.81
8954.907468	1266.61
8955.725864	1216
8956.544297	1181.5
8957.362768	1152.36
8958.181277	1141.48
8958.999822	1097.31
8959.818406	1083.2
8960.637026	1104.53
8961.455685	1057.14
8962.274380	1030.15
8963.093114	990.277
8963.911884	998.719
8964.730692	960.992
8965.549538	1018.83
8966.368421	999.351
8967.187342	1038.93
8968.006300	1050.59
8968.825295	1053.67
8969.644328	999.835
8970.463399	1011.5
8971.282507	1021.01
8972.101652	977.918
8972.920835	940.191
8973.740055	935.748
8974.559313	929.158
8975.378608	929.01
8976.197941	924.568
8977.017311	946.967
8977.836719	946.819
8978.656164	917.681
8979.475647	1031.35
8980.295167	1085.96
8981.114724	1151.3
8981.934319	1178
8982.753952	1192.88
8983.573622	1291.51
8984.393329	1359.01
8985.213074	1437.24
8986.032857	1466.08
8986.852677	1553.98
8987.672534	1595.7
8988.492429	1605.22
8989.312361	1553.53
8990.132331	1530.83
8990.952338	1508.14
8991.772383	1480.07
8992.592465	1413.35
8993.412585	1328.38
8994.232742	1378.69
8995.052937	1354.92
8995.873169	1352.63
8996.693438	1363.21
8997.513745	1372.73
8998.334090	1361.84
8999.154472	1331.63
8999.974891	1316.45
9000.795348	1249.73
9001.615842	1207.7
9002.436374	1175.34
9003.256944	1132.24
9004.077551	1097.74
9004.898195	1037.46
9005.718877	1000.8
9006.539596	1021.05
9007.360353	992.986
9008.181147	973.509
9009.001978	996.981
9009.822847	971.061
9010.643754	1004.2
9011.464698	1042.7
9012.285680	1007.12
9013.106699	1052.06
9013.927755	1074.46
9014.748849	1077.53
9015.569981	1014.03
9016.391150	1013.88
9017.212356	999.769
9018.033600	1007.13
9018.854881	947.929
9019.676200	971.4
9020.497556	983.059
9021.318950	999.014
9022.140381	1014.97
9022.961850	1014.82
9023.783356	1074.79
9024.604900	1067.13
9025.426481	1101.33
9026.248099	1217.14
9027.069755	1303.96
9027.891449	1406.88
9028.713180	1451.83
9029.534948	1523.61
9030.356754	1543.86
9031.178598	1541.56
9032.000479	1526.38
9032.822397	1519.78
9033.644353	1504.6
9034.466346	1555.99
9035.288377	1633.14
9036.110445	1586.82
9036.932551	1546.94
9037.754694	1533.9
9038.576875	1475.77
9039.399093	1402.61
9040.221349	1341.25
9041.043642	1320.7
9041.865972	1315.18
9042.688341	1291.4
9043.510746	1240.79
9044.333189	1193.39
9045.155670	1194.31
9045.978187	1201.68
9046.800743	1157.5
9047.623336	1245.39
9048.445966	1204.44
9049.268634	1133.42
9050.091339	1072.07
9050.914082	1054.73
9051.736862	1014.85
9052.559680	967.458
9053.382535	963.01
9054.205428	1041.24
9055.028358	1041.08
9055.851326	1013.01
9056.674331	1034.33
9057.497373	1014.85
9058.320453	1000.74
9059.143571	965.156
9059.966726	940.307
9060.789918	964.848
9061.613148	948.589
9062.436416	895.823
9063.259721	881.711
9064.083063	965.306
9064.906443	923.277
9065.729860	869.438
9066.553315	851.031
9067.376807	905.635
9068.200337	1021.44
9069.023904	1115.77
9069.847509	1197.22
9070.671151	1291.55
9071.494831	1429.9
9072.318548	1467.33
9073.142302	1516.56
9073.966094	1553.99
9074.789924	1619.33
9075.613791	1670.71
9076.437695	1707.06
9077.261637	1677.92
9078.085617	1699.24
9078.909634	1733.44
9079.733688	1673.16
9080.557780	1609.65
9081.381909	1525.75
9082.206076	1463.32
9083.030280	1415.92
9083.854522	1374.97
9084.678801	1315.76
9085.503118	1260.84
9086.327472	1256.39
9087.151864	1263.75
9087.976293	1208.84
9088.800759	1155
9089.625263	1169.87
9090.449805	1199.78
9091.274384	1195.33
9092.099000	1154.37
9092.923654	1142.41
9093.748346	1071.39
9094.573075	1042.24
9095.397841	1005.58
9096.222645	967.843
9097.047486	1025.67
9097.872365	1035.17
9098.697281	1089.78
9099.522235	1026.27
9100.347226	1005.71
9101.172255	1025.96
9101.997321	1041.91
9102.822425	955.854
9103.647566	946.034
9104.472744	1015.67
9105.297960	997.258
9106.123214	962.743
9106.948505	930.375
9107.773833	923.775
9108.599199	867.786
9109.424603	874.071
9110.250044	913.641
9111.075522	893.083
9111.901038	971.306
9112.726591	1021.61
9113.552182	1050.45
9114.377810	1121.15
9115.203476	1202.6
9116.029179	1347.39
9116.854920	1436.35
9117.680698	1524.23
9118.506514	1575.61
9119.332367	1691.42
9120.158258	1684.82
9120.984186	1676.07
9121.810151	1649.07
9122.636154	1626.36
9123.462195	1563.93
9124.288273	1534.78
9125.114388	1492.75
9125.940541	1464.68
9126.766732	1396.87
9127.592959	1406.38
9128.419225	1350.39
9129.245528	1294.4
9130.071868	1291.02
9130.898246	1291.93
9131.724661	1254.19
9132.551114	1198.2
9133.377604	1181.94
9134.204131	1138.83
9135.030697	1115.05
9135.857299	1076.24
9136.683939	1050.31
9137.510617	1050.15
9138.337332	1091.87
9139.164084	1086.34
9139.990874	1061.49
9140.817702	1063.48
9141.644567	1037.55
9142.471469	1027.72
9143.298409	995.354
9144.125386	982.311
9144.952401	967.119
9145.779454	892.874
9146.606543	922.779
9147.433671	910.808
9148.260835	973.997
9149.088038	948.069
9149.915277	958.646
9150.742554	954.191
9151.569869	915.378
9152.397221	916.292
9153.224611	931.164
9154.052038	914.898
9154.879502	989.898
9155.707004	1019.8
9156.534544	978.84
9157.362121	1016.26
9158.189735	1088.04
9159.017387	1152.3
9159.845077	1301.38
9160.672803	1438.66
9161.500568	1472.86
9162.328370	1588.65
9163.156209	1634.66
9163.984086	1633.43
9164.812000	1698.76
9165.639951	1727.59
9166.467941	1694.15
9167.295967	1646.74
9168.124031	1586.46
9168.952133	1585.22
9169.780272	1544.26
9170.608449	1471.09
9171.436663	1377.51
9172.264914	1303.27
9173.093203	1261.23
9173.921530	1226.71
9174.749894	1222.26
9175.578295	1226.39
9176.406734	1131.74
9177.235210	1094
9178.063724	1050.89
9178.892275	1031.4
9179.720864	1022.65
9180.549490	1056.85
9181.378154	1082.46
9182.206855	1072.63
9183.035594	1018.78
9183.864370	992.853
9184.693184	964.775
9185.522035	974.276
9186.350924	998.81
9187.179850	988.984
9188.008813	1008.15
9188.837814	958.596
9189.666853	921.928
9190.495929	863.786
9191.325042	865.771
9192.154193	849.503
9192.983381	885.847
9193.812607	856.694
9194.641871	842.574
9195.471171	844.558
9196.300510	854.059
9197.129885	909.729
9197.959299	903.124
9198.788749	912.625
9199.618238	880.251
9200.447763	984.237
9201.277326	1044.2
9202.106927	1089.13
9202.936565	1109.37
9203.766241	1215.5
9204.595954	1330.23
9205.425704	1380.53
9206.255492	1423.31
9207.085318	1523
9207.915181	1541.09
9208.745081	1520.53
9209.575019	1580.49
9210.404994	1539.53
9211.235007	1469.58
9212.065058	1465.12
9212.895145	1410.19
9213.725271	1363.86
9214.555433	1341.15
9215.385634	1337.77
9216.215871	1252.78
9217.046147	1172.09
9217.876459	1077.44
9218.706809	1067.61
9219.537197	1108.25
9220.367622	1050.1
9221.198085	996.254
9222.028585	1036.89
9222.859122	1043.17
9223.689697	1045.15
9224.520310	1075.05
9225.350960	1084.55
9226.181647	997.415
9227.012372	940.345
9227.843134	944.475
9228.673934	923.91
9229.504771	950.588
9230.335646	990.15
9231.166558	995.354
9231.997508	946.872
9232.828495	928.455
9233.659520	911.11
9234.490582	982.884
9235.321682	942.992
9236.152819	885.92
9236.983994	904.008
9237.815206	910.285
9238.646455	885.425
9239.477742	832.648
9240.309067	863.62
9241.140429	963.309
9241.971828	919.122
9242.803265	951.168
9243.634740	987.508
9244.466251	997.006
9245.297801	1003.28
9246.129388	1057.88
9246.961012	1095.29
9247.792674	1172.43
9248.624373	1232.39
9249.456110	1289.13
9250.287884	1331.91
9251.119696	1461.67
9251.951545	1565.65
9252.783431	1545.08
9253.615356	1572.83
9254.447317	1550.12
9255.279316	1528.48
9256.111353	1446.71
9256.943427	1389.64
9257.775538	1318.61
9258.607687	1250.8
9259.439874	1256
9260.272098	1296.63
9261.104359	1272.85
9261.936658	1255.5
9262.768994	1196.28
9263.601368	1157.46
9264.433780	1139.04
9265.266228	1101.29
9266.098715	1097.91
9266.931238	1092.37
9267.763800	1035.3
9268.596398	1027.62
9269.429034	988.795
9270.261708	1003.66
9271.094419	1007.79
9271.927168	1009.77
9272.759954	977.389
9273.592777	947.158
9274.425638	904.043
9275.258537	977.961
9276.091473	981.015
9276.924446	1032.39
9277.757457	1049.4
9278.590506	997.692
9279.423592	976.05
9280.256715	987.693
9281.089876	953.167
9281.923074	971.252
9282.756310	947.463
9283.589583	931.189
9284.422894	891.294
9285.256242	864.284
9286.089628	900.622
9286.923051	888.643
9287.756512	921.76
9288.590010	882.938
9289.423546	917.129
9290.257119	986.751
9291.090729	1075.7
9291.924377	1170.02
9292.758063	1188.1
9293.591786	1291.01
9294.425546	1382.11
9295.259344	1464.61
9296.093180	1431.16
9296.927052	1482.53
9297.760963	1546.78
9298.594911	1495.07
9299.428896	1435.85
9300.262919	1403.47
9301.096979	1353.91
9301.931077	1324.75
9302.765212	1259.09
9303.599385	1196.65
9304.433595	1162.12
9305.267843	1203.82
9306.102128	1221.91
9306.936450	1193.82
9307.770811	1173.25
9308.605208	1102.22
9309.439643	1026.89
9310.274116	1068.6
9311.108626	1056.61
9311.943173	978.065
9312.777758	907.031
9313.612381	904.714
9314.447041	890.587
9315.281738	882.901
9316.116473	865.552
9316.951245	863.235
9317.786055	867.36
9318.620902	917.654
9319.455787	900.305
9320.290709	976.368
9321.125669	940.766
9321.960666	991.06
9322.795701	937.204
9323.630773	857.58
9324.465883	857.41
9325.301030	819.66
9326.136214	799.09
9326.971437	840.794
9327.806696	855.655
9328.641993	792.136
9329.477328	864.978
9330.312700	864.807
9331.148109	820.615
9331.983556	838.697
9332.819040	875.032
9333.654562	972.568
9334.490122	1037.89
9335.325718	1065.64
9336.161353	1109.49
9336.997025	1203.8
9337.832734	1282.01
9338.668481	1349.49
9339.504265	1365.42
9340.340087	1386.72
9341.175946	1415.54
9342.011842	1458.32
9342.847777	1457.07
9343.683748	1412.88
9344.519757	1409.49
9345.355804	1411.47
9346.191888	1367.27
9347.028009	1306.97
9347.864168	1248.82
9348.700365	1192.82
9349.536599	1185.13
9350.372870	1149.53
9351.209179	1106.41
9352.045526	1153.48
9352.881910	1084.59
9353.718331	1013.55
9354.554790	947.886
9355.391286	979.925
9356.227820	972.237
9357.064391	979.581
9357.901000	1009.47
9358.737646	1023.26
9359.574330	985.507
9360.411051	931.649
9361.247809	980.867
9362.084606	980.695
9362.921439	917.174
9363.758310	938.476
9364.595219	946.893
9365.432165	896.257
9366.269148	886.421
9367.106169	872.29
9367.943228	894.666
9368.780324	920.262
9369.617457	911.499
9370.454628	879.116
9371.291836	934.775
9372.129082	949.634
9372.966366	945.167
9373.803687	954.657
9374.641045	954.484
9375.478441	975.785
9376.315874	972.391
9377.153345	980.808
9377.990853	1037.54
9378.828398	1072.8
9379.665982	1122.02
9380.503602	1125.06
9381.341260	1175.36
9382.178956	1267.52
9383.016689	1288.82
9383.854460	1371.32
9384.692268	1378.67
9385.530113	1380.64
9386.367996	1363.29
9387.205916	1339.49
9388.043874	1379.04
9388.881870	1346.66
9389.719903	1329.31
9390.557973	1355.98
9391.396081	1349.36
9392.234226	1298.72
9393.072409	1241.64
9393.910629	1222.14
9394.748887	1216.6
9395.587182	1161.67
9396.425515	1070.23
9397.263885	1050.73
9398.102293	1064.51
9398.940738	1040.71
9399.779221	985.781
9400.617741	938.363
9401.456298	923.157
9402.294893	922.983
9403.133526	994.746
9403.972196	955.919
9404.810904	935.344
9405.649649	980.265
9406.488431	982.237
9407.327251	943.409
9408.166108	947.529
9409.005003	976.345
9409.843936	937.516
9410.682905	870.772
9411.521913	816.912
9412.360958	790.968
9413.200040	791.867
9414.039160	772.365
9414.878317	747.495
9415.717512	785.973
9416.556744	827.672
9417.396013	800.655
9418.235321	831.617
9419.074665	870.095
9419.914047	855.961
9420.753467	847.196
9421.592924	976.939
9422.432419	1028.3
9423.271951	1080.74
9424.111520	1115.99
9424.951127	1146.96
9425.790772	1183.29
9426.630453	1262.56
9427.470173	1263.46
9428.309930	1236.44
9429.149724	1268.48
9429.989556	1318.77
9430.829425	1284.23
9431.669332	1314.12
9432.509276	1258.11
9433.349258	1266.52
9434.189277	1278.16
9435.029334	1216.78
9435.869428	1242.38
9436.709560	1143.42
9437.549729	1088.48
9438.389936	1050.73
9439.230180	1105.31
9440.070462	1158.82
9440.910781	1139.32
9441.751137	1128.4
9442.591531	1151.85
9443.431963	1135.56
9444.272432	1096.73
9445.112938	1106.22
9445.953482	1145.77
9446.794064	1030.71
9447.634682	997.247
9448.475339	1002.44
9449.316033	1052.73
9450.156764	1071.88
9450.997533	1020.16
9451.838339	970.594
9452.679183	985.449
9453.520064	956.282
9454.360983	882.019
9455.201939	865.736
9456.042933	848.38
9456.883964	849.276
9457.725033	861.983
9458.566139	870.396
9459.407282	962.557
9460.248463	968.821
9461.089682	974.012
9461.930938	883.644
9462.772232	873.803
9463.613563	891.878
9464.454931	914.249
9465.296337	923.734
9466.137780	957.915
9466.979261	995.317
9467.820780	1059.56
9468.662336	1080.86
9469.503929	1153.69
9470.345560	1223.3
9471.187228	1287.55
9472.028934	1240.13
9472.870677	1307.59
9473.712458	1318.15
9474.554276	1371.66
9475.396132	1343.56
9476.238025	1288.63
9477.079956	1287.37
9477.921924	1233.51
9478.763930	1163.54
9479.605973	1126.86
9480.448053	1090.17
9481.290171	1074.96
9482.132327	1065.12
9482.974520	1070.31
9483.816750	1095.9
9484.659018	1051.7
9485.501324	1026.83
9486.343667	991.216
9487.186047	1029.69
9488.028465	1037.03
9488.870920	1015.37
9489.713413	1020.56
9490.555944	993.543
9491.398511	956.858
9492.241117	909.436
9493.083760	889.93
9493.926440	838.213
9494.769158	832.666
9495.611913	851.813
9496.454705	852.708
9497.297536	855.749
9498.140403	820.138
9498.983308	780.232
9499.826251	780.052
9500.669231	775.578
9501.512249	756.072
9502.355304	712.944
9503.198396	704.175
9504.041526	731.912
9504.884694	746.764
9505.727899	771.279
9506.571141	776.468
9507.414421	798.836
9508.257738	810.467
9509.101093	815.655
9509.944486	850.908
9510.787916	900.118
9511.631383	990.129
9512.474888	1097.32
9513.318430	1132.57
9514.162010	1162.45
9515.005627	1225.62
9515.849282	1260.88
9516.692974	1267.14
9517.536704	1306.68
9518.380471	1254.97
9519.224275	1202.17
9520.068118	1121.47
9520.911997	1122.36
9521.755914	1180.16
9522.599869	1150.99
9523.443861	1181.94
9524.287890	1207.53
9525.131957	1145.08
9525.976062	1059
9526.820204	1040.57
9527.664383	1008.18
9528.508600	1055.24
9529.352855	987.413
9530.197146	959.316
9531.041476	964.504
9531.885843	919.227
9532.730247	890.056
9533.574689	932.823
9534.419168	931.569
9535.263685	909.914
9536.108239	875.374
9536.952831	894.519
9537.797460	910.444
9538.642127	912.41
9539.486831	886.459
9540.331572	806.824
9541.176352	808.79
9542.021168	743.113
9542.866022	752.595
9543.710914	791.066
9544.555843	857.454
9545.400809	832.578
9546.245813	823.806
9547.090855	851.541
9547.935934	781.568
9548.781050	747.028
9549.626204	752.215
9550.471396	807.865
9551.316624	844.189
9552.161891	918.093
9553.007195	935.09
9553.852536	897.329
9554.697915	900.368
9555.543331	945.281
9556.388785	1111.52
9557.234276	1151.07
9558.079805	1129.41
9558.925371	1158.22
9559.770975	1204.21
9560.616616	1263.08
9561.462295	1239.27
9562.308011	1234.8
9563.153764	1209.92
9563.999555	1201.15
9564.845384	1204.18
9565.691250	1212.59
9566.537153	1203.82
9567.383094	1178.94
9568.229073	1148.7
9569.075089	1114.15
9569.921142	1092.5
9570.767233	1076.21
9571.613362	1035.23
9572.459528	996.39
9573.305731	910.31
9574.151972	952.002
9574.998250	898.134
9575.844566	897.951
9576.690919	903.136
9577.537310	891.142
9578.383738	912.433
9579.230204	855.344
9580.076707	808.991
9580.923248	832.429
9581.769826	835.467
9582.616442	838.505
9583.463095	873.754
9584.309786	840.286
9585.156514	852.987
9586.003279	822.739
9586.850082	786.05
9587.696923	809.488
9588.543801	781.388
9589.390716	833.816
9590.237669	803.568
9591.084660	782.984
9591.931688	742
9592.778753	803.017
9593.625856	829.676
9594.472996	816.607
9595.320174	852.929
9596.167390	872.072
9597.014642	845.045
9597.861933	826.608
9598.709261	914.468
9599.556626	937.905
9600.404029	989.259
9601.251469	1084.63
9602.098947	1130.62
9602.946462	1200.23
9603.794014	1201.11
9604.641605	1225.63
9605.489232	1217.93
9606.336897	1210.22
9607.184600	1189.64
9608.032340	1220.59
9608.880118	1188.2
9609.727933	1131.11
9610.575785	1115.89
9611.423675	1071.68
9612.271603	1021.04
9613.119568	1055.21
9613.967570	1044.29
9614.815610	1008.67
9615.663687	1007.41
9616.511802	955.689
9617.359955	930.809
9618.208144	970.351
9619.056372	930.439
9619.904637	906.632
9620.752939	904.3
9621.601279	962.095
9622.449656	920.035
9623.298071	875.828
9624.146523	829.474
9624.995013	870.089
9625.843540	855.946
9626.692104	849.318
9627.540707	857.723
9628.389346	865.053
9629.238023	859.499
9630.086738	819.587
9630.935490	823.696
9631.784280	848.206
9632.633107	858.757
9633.481971	916.551
9634.330873	864.828
9635.179813	935.507
9636.028789	915.994
9636.877804	891.113
9637.726856	820.063
9638.575945	795.182
9639.425072	808.954
9640.274236	779.778
9641.123438	853.678
9641.972678	883.556
9642.821954	910.212
9643.671269	961.564
9644.520621	996.81
9645.370010	1068.56
9646.219437	1145.68
9647.068901	1189.52
9647.918402	1226.91
9648.767942	1292.22
9649.617518	1249.09
9650.467132	1182.33
9651.316784	1146.71
9652.166473	1151.89
9653.016200	1166.74
9653.865964	1125.75
9654.715765	1111.61
9655.565604	1095.32
9656.415481	1085.47
9657.265395	1019.78
9658.115346	1014.23
9658.965335	994.714
9659.815362	974.127
9660.665426	956.761
9661.515527	913.626
9662.365666	930.618
9663.215842	1038.88
9664.066056	1026.88
9664.916307	978.374
9665.766596	952.418
9666.616923	887.809
9667.467286	806.021
9668.317688	794.023
9669.168126	806.72
9670.018603	909.608
9670.869116	901.905
9671.719667	841.591
9672.570256	834.961
9673.420882	799.342
9674.271546	789.491
9675.122247	759.24
9675.972986	779.453
9676.823762	751.349
9677.674575	785.52
9678.525426	823.986
9679.376315	891.441
9680.227241	930.981
9681.078204	870.666
9681.929205	877.994
9682.780244	870.29
9683.631320	836.818
9684.482433	816.229
9685.333584	830
9686.184772	961.877
9687.035998	1019.67
9687.887261	1049.54
9688.738562	1041.84
9689.589901	1058.83
9690.441276	1105.89
9691.292690	1181.93
9692.144140	1293.41
9692.995629	1351.2
9693.847154	1343.5
9694.698717	1300.36
9695.550318	1231.45
9696.401956	1189.39
9697.253632	1086.13
9698.105345	1106.34
9698.957096	1098.64
9699.808884	1073.75
9700.660709	1027.39
9701.512572	1015.4
9702.364473	985.143
9703.216411	926.975
9704.068386	920.344
9704.920399	886.871
9705.772450	951.104
9706.624538	996.011
9707.476663	1025.89
9708.328826	1011.74
9709.181027	982.56
9710.033264	951.234
9710.885540	900.581
9711.737853	907.908
9712.590203	909.866
9713.442591	923.636
9714.295016	915.931
9715.147479	970.5
9715.999979	977.827
9716.852517	928.248
9717.705092	881.889
9718.557705	927.869
9719.410355	881.511
9720.263043	881.322
9721.115768	876.837
9721.968530	843.363
9722.821330	833.511
9723.674168	889.154
9724.527043	851.385
9725.379956	875.89
9726.232906	853.153
9727.085893	885.175
9727.938918	822.71
9728.791981	914.859
9729.645081	936.143
9730.498218	1015.41
9731.351393	1083.93
9732.204605	1037.58
9733.057855	1040.61
9733.911143	1046.86
9734.764468	1055.26
9735.617830	1014.27
9736.471230	1059.17
9737.324667	1074.02
9738.178142	1048.06
9739.031654	1033.91
9739.885204	1018.69
9740.738791	1019.57
9741.592416	1021.53
9742.446078	1008.45
9743.299778	992.158
9744.153515	956.535
9745.007290	913.397
9745.861102	905.691
9746.714951	928.048
9747.568838	892.426
9748.422763	906.193
9749.276725	925.329
9750.130725	906.886
9750.984762	894.885
9751.838836	844.23
9752.692948	841.892
9753.547098	858.881
9754.401285	838.29
9755.255509	846.689
9756.109771	799.255
9756.964071	784.033
9757.818407	821.421
9758.672782	762.177
9759.527194	758.765
9760.381643	784.343
9761.236130	804.552
9762.090654	751.75
9762.945216	742.969
9763.799815	703.051
9764.654452	687.828
9765.509126	750.986
9766.363838	726.099
9767.218587	709.803
9768.073374	719.275
9768.928198	734.115
9769.783060	736.072
9770.637959	739.101
9771.492895	756.089
9772.347870	777.372
9773.202881	764.296
9774.057930	865.033
9774.913017	851.957
9775.768141	832.439
9776.623302	855.869
9777.478501	921.173
9778.333738	952.119
9779.189012	1005.61
9780.044323	973.209
9780.899672	983.755
9781.755059	968.531
9782.610483	955.455
9783.465944	899.431
9784.321443	850.922
9785.176979	855.025
9786.032553	844.096
9786.888164	854.641
9787.743813	857.67
9788.599500	862.847
9789.455223	841.181
9790.310985	823.809
9791.166783	813.954
9792.022620	858.857
9792.878493	869.402
9793.734404	795.125
9794.590353	764.869
9795.446339	804.403
9796.302363	825.685
9797.158424	868.441
9798.014523	885.428
9798.870659	818.666
9799.726832	774.451
9800.583043	736.679
9801.439292	723.602
9802.295578	692.272
9803.151901	696.375
9804.008262	732.688
9804.864661	706.726
9805.721097	710.829
9806.577570	678.425
9807.434081	690.043
9808.290630	684.482
9809.147216	737.974
9810.003839	833.34
9810.860500	826.705
9811.717198	794.301
9812.573934	765.118
9813.430707	765.999
9814.287518	791.575
9815.144366	724.812
9816.001252	673.082
9816.858175	702.952
9817.715136	729.602
9818.572134	745.514
9819.429170	785.048
9820.286243	865.382
9821.143354	937.127
9822.000502	950.892
9822.857688	1026.93
9823.714911	1058.95
9824.572171	1021.18
9825.429469	1010.25
9826.286805	961.735
9827.144178	903.562
9828.001589	919.474
9828.859037	956.86
9829.716522	913.718
9830.574045	850.176
9831.431606	909.036
9832.289204	894.884
9833.146839	851.743
9834.004512	789.274
9834.862222	805.186
9835.719970	859.751
9836.577756	843.451
9837.435578	863.658
9838.293439	891.38
9839.151337	838.575
9840.009272	820.128
9840.867245	750.143
9841.725255	760.686
9842.583303	769.082
9843.441388	748.487
9844.299511	763.325
9845.157671	797.489
9846.015869	790.853
9846.874104	731.605
9847.732377	728.189
9848.590687	665.72
9849.449034	668.747
9850.307419	705.058
9851.165842	712.38
9852.024302	711.112
9852.882800	693.738
9853.741335	693.543
9854.599907	730.928
9855.458517	755.429
9856.317165	726.244
9857.175850	665.922
9858.034572	616.337
9858.893332	605.406
9859.752130	608.432
9860.610965	658.701
9861.469837	689.644
9862.328747	718.439
9863.187694	765.487
9864.046679	828.64
9864.905702	860.657
9865.764761	836.84
9866.623859	814.097
9867.482994	836.45
9868.342166	909.267
9869.201376	935.914
9870.060623	917.466
9870.919908	883.986
9871.779230	847.285
9872.638590	841.721
9873.497987	846.894
9874.357421	871.394
9875.216894	876.567
9876.076403	829.129
9876.935950	816.049
9877.795535	819.075
9878.655157	811.364
9879.514817	818.684
9880.374514	765.877
9881.234248	808.63
9882.094020	891.109
9882.953830	878.029
9883.813677	825.222
9884.673561	726.246
9885.533483	673.439
9886.393443	633.516
9887.253440	626.878
9888.113474	643.861
9888.973546	682.319
9889.833656	655.28
9890.693802	718.433
9891.553987	756.89
9892.414209	726.63
9893.274468	692.076
9894.134765	674.701
9894.995099	644.441
9895.855471	622.771
9896.715880	645.122
9897.576327	615.936
9898.436811	654.393
9899.297333	684.261
9900.157892	677.622
9901.018489	690.311
9901.879123	705.146
9902.739795	724.276
9903.600504	660.732
9904.461251	657.314
9905.322035	627.054
9906.182856	621.489
9907.043715	668.535
9907.904612	722.024
9908.765546	760.481
9909.626518	810.748
9910.487527	849.205
9911.348573	847.934
9912.209657	869.212
9913.070779	859.351
9913.931938	873.113
9914.793134	899.759
9915.654368	868.424
9916.515640	868.227
9917.376948	874.473
9918.238295	857.097
9919.099679	799.993
9919.961100	892.135
9920.822559	916.633
9921.684055	913.215
9922.545589	907.649
9923.407160	852.693
9924.268769	768.747
9925.130416	719.16
9925.992099	714.668
9926.853821	714.471
9927.715579	770.106
9928.577376	764.54
9929.439209	763.269
9930.301080	774.882
9931.162989	733.884
9932.024935	730.466
9932.886919	704.499
9933.748940	733.292
9934.610999	667.599
9935.473095	636.264
9936.335228	705.857
9937.197400	767.934
9938.059608	759.147
9938.921854	691.306
9939.784138	682.518
9940.646459	685.542
9941.508817	666.017
9942.371213	705.546
9943.233647	711.791
9944.096118	754.541
9944.958626	701.732
9945.821172	686.502
9946.683755	762.537
9947.546376	795.624
9948.409035	753.551
9949.271731	790.933
9950.134464	777.85
9950.997235	767.989
9951.860043	827.918
9952.722889	850.268
9953.585772	832.89
9954.448693	796.186
9955.311651	769.145
9956.174647	795.79
9957.037680	822.434
9957.900751	842.636
9958.763859	844.585
9959.627005	840.092
9960.490188	867.809
9961.353409	831.105
9962.216667	736.421
9963.079963	765.212
9963.943296	794.004
9964.806666	724.014
9965.670074	670.131
9966.533520	720.396
9967.397003	714.829
9968.260524	704.967
9969.124082	716.579
9969.987677	685.242
9970.851310	756.982
9971.714981	706.319
9972.578689	658.877
9973.442434	649.015
9974.306217	610.163
9975.170038	601.374
9976.033895	609.765
9976.897791	660.03
9977.761724	682.378
9978.625694	712.243
9979.489702	729.223
9980.353747	779.488
9981.217830	810.426
9982.081951	810.227
9982.946108	778.89
9983.810304	757.217
9984.674536	685.08
9985.538807	677.364
9986.403114	723.334
9987.267460	710.25
9988.131842	660.661
9988.996263	635.766
9989.860720	601.208
9990.725216	584.903
9991.589748	635.167
9992.454318	618.862
9993.318926	656.242
9994.183571	661.411
9995.048254	698.791
9995.912974	683.56
9996.777731	652.223
9997.642527	645.581
9998.507359	661.486
9999.372229	755.772
10000.237137	771.678
