## Supplementary material for "Measuring carbohydrate recognition profile of lectins on live cells using liquid glycan array (LiGA)": Zipped folder containing all the software, MALDI TOF spectra and analyzed files: 409.txt

TITLE "<<SDB85_AzoH_0003>> Voyager Spec #1=>BC[BP = 5239.4, 8417]"
TYPE MASSSPEC
3999.789467	188.404
4000.336058	164.521
4000.882687	127.534
4001.429353	103.651
4001.976057	80.7957
4002.522798	75.6689
4003.069577	80.5626
4003.616392	147.635
4004.163246	229.609
4004.710136	205.726
4005.257064	188.78
4005.804030	159.758
4006.351033	147.694
4006.898073	115.846
4007.445151	104.81
4007.992266	164.688
4008.539418	135.923
4009.086608	104.846
4009.633835	103.83
4010.181100	91.7659
4010.728402	121.839
4011.275741	133.927
4011.823118	120.835
4012.370532	84.8764
4012.917984	104.929
4013.465473	101.858
4014.012999	72.8363
4014.560563	58.9737
4015.108164	63.8675
4015.655803	77.7539
4016.203479	111.681
4016.751192	149.72
4017.298943	137.913
4017.846731	91.9333
4018.394556	63.9393
4018.942419	49.049
4019.490320	66.0187
4020.038258	144.91
4020.586233	186.802
4021.134245	182.189
4021.682295	136.21
4022.230383	124.146
4022.778507	80.2221
4023.326669	90.2545
4023.874869	83.0724
4024.423106	80.2581
4024.971380	112.13
4025.519692	116.253
4026.068041	141.188
4026.616428	136.318
4027.164852	148.149
4027.713313	194.152
4028.261812	215.233
4028.810348	220.127
4029.358921	160.273
4029.907532	162.341
4030.456180	114.306
4031.004866	168.274
4031.553589	199.375
4032.102350	145.431
4032.651147	175.247
4033.199983	186.308
4033.748855	174.244
4034.297766	141.368
4034.846713	88.4514
4035.395698	64.3115
4035.944720	126.245
4036.493780	112.383
4037.042877	78.4791
4037.592011	100.331
4038.141183	66.4272
4038.690392	107.549
4039.239639	116.554
4039.788923	80.5948
4040.338245	52.6009
4040.887603	44.648
4041.437000	58.5346
4041.986433	78.5876
4042.535904	100.439
4043.085413	102.507
4043.634959	121.532
4044.184542	192.458
4044.734162	211.484
4045.283820	174.497
4045.833516	172.71
4046.383249	150.626
4046.933019	194.574
4047.482826	180.712
4048.032671	179.696
4048.582554	128.578
4049.132474	126.792
4049.682431	139.65
4050.232425	182.571
4050.782457	157.66
4051.332527	186.706
4051.882634	211.641
4052.432778	199.834
4052.982959	145.889
4053.533178	112.757
4054.083435	141.803
4054.633728	218.895
4055.184060	206.832
4055.734428	187.83
4056.284834	138.768
4056.835278	160.877
4057.385758	262.892
4057.936276	204.837
4058.486832	146.011
4059.037425	104.913
4059.588055	78.9748
4060.138723	95.9446
4060.689428	129.872
4061.240171	293.809
4061.790951	365.763
4062.341768	314.902
4062.892623	232.952
4063.443515	186.973
4063.994444	171.055
4064.545411	100.924
4065.096416	82.1794
4065.647457	69.0879
4066.198536	72.1833
4066.749653	81.1882
4067.300807	93.0194
4067.851998	116.927
4068.403227	93.0437
4068.954493	107.958
4069.505797	81.249
4070.057137	55.0538
4070.608516	76.1346
4071.159931	67.1541
4071.711384	59.2013
4072.262875	125.246
4072.814403	99.3075
4073.365968	127.326
4073.917571	178.211
4074.469211	132.232
4075.020888	187.228
4075.572603	210.365
4076.124356	151.282
4076.676145	164.398
4077.227972	234.296
4077.779837	192.428
4078.331739	158.268
4078.883678	156.481
4079.435655	161.375
4079.987669	137.493
4080.539720	132.366
4081.091809	146.253
4081.643935	158.341
4082.196099	152.444
4082.748300	154.511
4083.300538	152.468
4083.852814	185.368
4084.405127	210.303
4084.957478	171.518
4085.509866	171.53
4086.062292	117.586
4086.614754	137.639
4087.167255	193.663
4087.719792	149.483
4088.272367	105.559
4088.824980	129.466
4089.377630	188.574
4089.930317	134.629
4090.483041	134.642
4091.035803	125.661
4091.588603	105.633
4092.141440	72.757
4092.694314	81.762
4093.247225	69.6983
4093.800174	70.7383
4094.353161	74.6046
4094.906185	146.559
4095.459246	198.472
4096.012344	171.763
4096.565480	171.775
4097.118654	176.669
4097.671865	120.67
4098.225113	86.7665
4098.778398	77.7861
4099.331721	60.8406
4099.885082	53.9156
4100.438480	154.903
4100.991915	159.798
4101.545387	113.818
4102.098897	108.949
4102.652445	92.0035
4103.206030	59.8989
4103.759652	67.8762
4104.313311	82.7907
4104.867008	73.0395
4105.420743	82.0445
4105.974514	76.9181
4106.528324	61.0004
4107.082170	172.009
4107.636054	222.894
4108.189975	174.089
4108.743934	136.075
4109.297930	152.017
4109.851964	182.091
4110.406035	230.15
4110.960143	199.073
4111.514289	130.998
4112.068472	89.1296
4112.622693	46.2337
4113.176951	54.2111
4113.731246	87.1111
4114.285579	70.1657
4114.839949	73.2613
4115.394356	94.0854
4115.948801	102.063
4116.503284	70.2151
4117.057803	75.1092
4117.612361	114.176
4118.166955	92.3486
4118.721587	83.3682
4119.276256	83.3805
4119.830963	87.2469
4120.385707	165.368
4120.940489	177.199
4121.495308	162.309
4122.050164	162.321
4122.605058	198.305
4123.159989	196.262
4123.714957	201.156
4124.269963	138.476
4124.825007	80.421
4125.380087	89.4261
4125.935205	97.4035
4126.490361	70.4376
4127.045554	65.3113
4127.600784	66.3514
4128.156052	66.3638
4128.711357	37.3425
4129.266699	25.5359
4129.822079	20.4096
4130.377497	3.46422
4130.932951	5.5321
4131.488443	31.495
4132.043973	53.6038
4132.599540	90.6149
4133.155144	80.6068
4133.710786	48.5023
4134.266465	140.498
4134.822181	160.551
4135.377935	176.493
4135.933727	141.563
4136.489555	237.669
4137.045421	203.766
4137.601325	160.613
4138.157266	170.646
4138.713244	153.701
4139.269260	124.679
4139.825313	126.747
4140.381403	136.78
4140.937531	140.647
4141.493696	160.7
4142.049899	138.873
4142.606139	148.649
4143.162417	106.781
4143.718732	87.7801
4144.275084	106.806
4144.831473	121.72
4145.387901	181.856
4145.944365	148.724
4146.500867	143.854
4147.057406	119.972
4147.613983	141.824
4148.170597	100.983
4148.727248	66.8235
4149.283937	51.9337
4149.840663	55.0294
4150.397427	104.887
4150.954228	176.842
4151.511067	148.848
4152.067943	114.945
4152.624856	94.9167
4153.181806	100.839
4153.738794	94.9416
4154.295820	98.0373
4154.852883	98.0498
4155.409983	154.074
4155.967121	100.13
4156.524296	69.0536
4157.081508	71.1215
4157.638758	76.0158
4158.196045	113.027
4158.753370	115.095
4159.310732	107.142
4159.868131	78.1213
4160.425568	96.1192
4160.983043	84.3127
4161.540554	59.1456
4162.098103	38.0894
4162.655690	30.1369
4163.213314	90.2723
4163.770975	122.145
4164.328673	158.128
4164.886409	257.061
4165.444183	259.129
4166.001994	250.406
4166.559842	197.232
4167.117728	146.372
4167.675651	183.383
4168.233611	161.299
4168.791609	163.367
4169.349644	165.435
4169.907717	146.434
4170.465827	200.403
4171.023974	163.417
4171.582159	216.358
4172.140381	200.441
4172.698641	146.497
4173.256938	122.358
4173.815272	131.363
4174.373644	139.341
4174.932054	190.226
4175.490500	137.567
4176.048984	103.407
4176.607506	69.5043
4177.166064	207.491
4177.724661	233.454
4178.283294	192.614
4178.841965	175.669
4179.400674	163.605
4179.959420	171.583
4180.518203	137.68
4181.077023	127.672
4181.635881	144.643
4182.194777	161.613
4182.753710	171.646
4183.312680	131.577
4183.871688	136.471
4184.430733	209.453
4184.989815	170.668
4185.548935	115.697
4186.108092	66.6348
4186.667287	42.7524
4187.226519	52.7855
4187.785788	30.7017
4188.345095	40.7347
4188.904439	66.6978
4189.463821	96.7718
4190.023240	110.659
4190.582696	151.781
4191.142190	189.82
4191.701721	168.764
4192.261290	166.978
4192.820896	192.941
4193.380539	163.92
4193.940220	137.982
4194.499938	105.878
4195.059694	132.869
4195.619487	132.881
4196.179317	158.845
4196.739185	204.849
4197.299090	153.988
4197.859033	149.119
4198.419013	155.041
4198.979030	151.97
4199.539085	101.11
4200.099178	70.0333
4200.659307	101.135
4201.219474	122.987
4201.779679	135.076
4202.339920	118.131
4202.900200	84.228
4203.460516	60.0887
4204.020870	108.148
4204.581262	121.265
4205.141690	91.2158
4205.702157	140.303
4206.262660	121.303
4206.823201	130.308
4207.383780	159.354
4207.944396	179.151
4208.505049	203.059
4209.065739	198.19
4209.626467	198.202
4210.187233	212.089
4210.748036	225.206
4211.308876	188.22
4211.869754	193.114
4212.430669	198.009
4212.991621	224.999
4213.552611	179.278
4214.113638	116.341
4214.674703	125.347
4215.235805	130.241
4215.796944	130.254
4216.358121	92.497
4216.919335	145.438
4217.480587	184.505
4218.041876	169.359
4218.603202	210.481
4219.164566	195.591
4219.725967	212.562
4220.287406	234.414
4220.848882	219.525
4221.410395	203.607
4221.971946	157.629
4222.533534	142.482
4223.095160	135.558
4223.656823	79.5583
4224.218523	77.5156
4224.780261	109.645
4225.342036	77.541
4225.903849	150.523
4226.465699	217.596
4227.027587	181.638
4227.589511	152.617
4228.151474	120.77
4228.713473	114.616
4229.275510	174.752
4229.837585	174.764
4230.399696	205.866
4230.961846	205.879
4231.524032	167.865
4232.086256	181.753
4232.648518	125.753
4233.210817	73.8652
4233.773153	39.7055
4234.335527	53.5928
4234.897938	92.6597
4235.460386	96.7834
4236.022872	102.706
4236.585395	109.656
4237.147956	138.702
4237.710554	161.839
4238.273189	123.825
4238.835862	130.775
4239.398572	193.737
4239.961320	241.797
4240.524105	258.768
4241.086927	227.948
4241.649787	178.886
4242.212684	198.94
4242.775619	198.953
4243.338591	155.029
4243.901601	93.1208
4244.464647	102.126
4245.027732	167.144
4245.590853	194.135
4246.154012	172.051
4246.717209	141.232
4247.280443	117.093
4247.843714	68.0307
4248.407023	49.2872
4248.970369	49.3
4249.533752	78.0895
4250.097173	93.0045
4250.660631	105.093
4251.224127	85.3221
4251.787660	134.153
4252.351230	199.17
4252.914838	214.085
4253.478483	269.082
4254.042166	237.235
4254.605886	240.331
4255.169644	172.256
4255.733438	98.2713
4256.297271	92.3746
4256.861140	110.373
4257.425047	97.282
4257.988992	102.177
4258.552974	76.4959
4259.116993	88.3277
4259.681050	144.352
4260.245144	167.489
4260.809275	177.523
4261.373444	165.46
4261.937650	103.551
4262.501894	69.3915
4263.066175	73.5153
4263.630494	129.54
4264.194849	122.616
4264.759243	86.6575
4265.323673	129.579
4265.888142	127.536
4266.452647	97.4873
4267.017190	76.6884
4267.581770	105.478
4268.146388	172.551
4268.711043	158.689
4269.275735	112.711
4269.840465	191.603
4270.405233	189.56
4270.970037	177.754
4271.534879	175.711
4272.099759	170.585
4272.664676	167.772
4273.229630	141.834
4273.794622	114.612
4274.359651	83.7928
4274.924717	45.7793
4275.489821	68.6594
4276.054963	56.8532
4276.620141	66.8866
4277.185357	42.7475
4277.750611	95.6891
4278.315902	124.736
4278.881230	103.937
4279.446596	121.935
4280.011999	107.817
4280.577439	103.975
4281.142917	90.8846
4281.708433	71.8843
4282.273985	56.995
4282.839575	87.0693
4283.405203	97.8735
4283.970868	87.0951
4284.536570	69.8933
4285.102310	76.8435
4285.668087	61.9541
4286.233902	112.84
4286.799753	126.728
4287.365643	97.9638
4287.931570	86.1577
4288.497534	77.1779
4289.063535	96.204
4289.629574	98.0154
4290.195650	111.132
4290.761764	106.006
4291.327915	106.019
4291.894104	112.969
4292.460330	106.045
4293.026593	65.2053
4293.592894	46.205
4294.159232	75.2516
4294.725608	81.174
4295.292021	72.1942
4295.858471	164.19
4296.424959	171.14
4296.991484	122.335
4297.558046	128.258
4298.124646	79.1962
4298.691284	36.3009
4299.257958	19.3561
4299.824671	26.3063
4300.391420	55.353
4300.958207	79.2609
4301.525031	128.348
4302.091893	99.3278
4302.658792	104.222
4303.225729	176.177
4303.792703	209.078
4304.359714	157.447
4304.926763	108.385
4305.493849	94.5237
4306.060973	77.579
4306.628134	94.5497
4307.195332	127.45
4307.762568	103.568
4308.329841	67.6104
4308.897152	62.4846
4309.464500	52.4771
4310.031885	130.598
4310.599308	212.574
4311.166768	169.679
4311.734266	110.596
4312.301801	84.6589
4312.869373	87.7551
4313.436983	93.6776
4314.004630	79.5592
4314.572315	111.689
4315.140037	195.72
4315.707796	205.753
4316.275593	183.67
4316.843427	152.594
4317.411299	186.522
4317.979208	183.709
4318.547154	159.827
4319.115138	130.806
4319.683159	103.841
4320.251218	118.756
4320.819314	89.7356
4321.387447	75.8741
4321.955618	75.8871
4322.523827	116.753
4323.092072	127.814
4323.660355	156.861
4324.228676	135.805
4324.797034	93.9376
4325.365429	93.9507
4325.933861	98.8455
4326.502331	70.8525
4327.070839	75.7473
4327.639384	70.8786
4328.207966	106.863
4328.776586	105.077
4329.345243	85.0491
4329.913937	144.928
4330.482669	154.962
4331.051438	150.093
4331.620245	152.161
4332.189089	138.043
4332.757971	167.09
4333.326889	123.167
4333.895846	133.2
4334.464839	174.066
4335.033871	165.086
4335.602939	158.162
4336.172045	133.252
4336.741188	150.223
4337.310369	119.147
4337.879587	92.1819
4338.448842	102.215
4339.018135	97.3467
4339.587466	111.234
4340.156833	109.192
4340.726238	107.149
4341.295681	105.364
4341.865161	82.2529
4342.434678	59.3987
4343.004233	76.3695
4343.573825	111.326
4344.143455	66.3751
4344.713122	116.234
4345.282826	111.365
4345.852568	95.448
4346.422347	99.3151
4346.992163	119.369
4347.562017	104.48
4348.131909	112.458
4348.701837	109.388
4349.271803	61.3541
4349.841807	44.4094
4350.411848	75.5117
4350.981926	95.5657
4351.552042	97.6343
4352.122195	123.598
4352.692386	114.618
4353.262614	95.6181
4353.832879	152.671
4354.403182	193.537
4354.973522	174.537
4355.543900	165.557
4356.114315	177.646
4356.684767	215.685
4357.255257	228.545
4357.825784	203.636
4358.396348	193.628
4358.966950	175.656
4359.537590	133.789
4360.108267	95.7753
4360.678981	95.7884
4361.249732	100.683
4361.820521	82.7109
4362.391348	102.765
4362.962212	88.9036
4363.533113	99.708
4364.104052	107.686
4364.675028	95.8802
4365.246041	66.8597
4365.817092	59.9355
4366.388180	104.912
4366.959306	116.744
4367.530469	94.9181
4368.101669	82.8553
4368.672907	116.784
4369.244182	204.669
4369.815495	199.029
4370.386845	228.847
4370.958232	358.869
4371.529657	305.954
4372.101119	197.026
4372.672619	136.917
4373.244156	90.9385
4373.815731	63.9734
4374.387342	87.8815
4374.958992	92.7765
4375.530678	119.768
4376.102402	95.1152
4376.674164	124.162
4377.245963	91.0305
4377.817799	143.972
4378.389673	106.216
4378.961584	76.1677
4379.533532	59.2231
4380.105518	62.0626
4380.677542	62.0757
4381.249602	101.143
4381.821700	117.086
4382.393836	130.203
4382.966009	108.12
4383.538219	76.273
4384.110467	88.3621
4384.682752	122.291
4385.255075	103.291
4385.827434	106.387
4386.399832	166.266
4386.972267	221.264
4387.544739	197.382
4388.117248	166.306
4388.689795	141.396
4389.262379	77.4325
4389.835001	89.5216
4390.407660	71.2924
4390.980357	124.234
4391.553091	118.338
4392.125862	171.28
4392.698671	188.251
4393.271517	141.502
4393.844401	96.5512
4394.417322	72.4124
4394.990280	67.5439
4395.563276	37.4956
4396.136309	45.4738
4396.709380	23.6475
4397.282488	26.487
4397.855633	42.4302
4398.428816	81.4975
4399.002036	110.544
4399.575294	93.5999
4400.148589	91.5576
4400.721921	130.625
4401.295291	147.596
4401.868698	187.691
4402.442143	214.682
4403.015625	183.607
4403.589144	132.747
4404.162701	93.7056
4404.736295	93.7188
4405.309927	83.7115
4405.883596	76.7875
4406.457302	72.6898
4407.031046	62.6825
4407.604828	71.6885
4408.178646	77.6112
4408.752502	59.8959
4409.326396	50.9164
4409.900327	42.9646
4410.474295	47.8596
4411.048301	93.8643
4411.622344	83.857
4412.196424	108.793
4412.770542	101.869
4413.344697	136.825
4413.918890	132.985
4414.493120	132.998
4415.067388	110.915
4415.641693	110.928
4416.216035	93.9834
4416.790415	91.9411
4417.364832	106.857
4417.939286	115.863
4418.513778	91.9809
4419.088307	80.1751
4419.662874	162.151
4420.237478	136.984
4420.812120	89.2076
4421.386799	104.123
4421.961515	114.157
4422.536269	116.226
4423.111060	94.1424
4423.685889	101.093
4424.260755	130.14
4424.835658	133.236
4425.410599	138.131
4425.985577	172.06
4426.560592	204.961
4427.135645	171.316
4427.710736	138.184
4428.285864	96.3172
4428.861029	85.2823
4429.436231	94.2883
4430.011471	87.3643
4430.586749	102.28
4431.162064	152.396
4431.737416	164.485
4432.312805	140.346
4432.888233	128.283
4433.463697	131.38
4434.039199	215.411
4434.614738	225.445
4435.190315	160.453
4435.765929	150.446
4436.341580	92.3921
4436.917269	77.5032
4437.492995	58.5033
4438.068759	80.613
4438.644560	49.5371
4439.220398	87.5768
4439.796274	90.6733
4440.372188	160.573
4440.948138	203.495
4441.524126	137.475
4442.100152	99.7192
4442.676215	53.7411
4443.252315	56.5807
4443.828453	67.6422
4444.404628	61.746
4444.980840	67.6688
4445.557090	65.6266
4446.133378	109.576
4446.709702	155.581
4447.286064	128.616
4447.862464	99.8523
4448.438901	65.6932
4449.015375	85.7474
4449.591887	90.6425
4450.168436	101.704
4450.745023	101.717
4451.321647	60.878
4451.898308	70.9118
4452.475007	92.7646
4453.051743	70.9384
4453.628516	97.9299
4454.205327	125.949
4454.782176	143.948
4455.359062	130.858
4455.935985	135.753
4456.512945	174.82
4457.089943	152.994
4457.666979	166.882
4458.244052	184.881
4458.821162	148.923
4459.398309	94.98
4459.975494	61.0778
4460.552717	82.9307
4461.129977	102.985
4461.707274	124.067
4462.284609	131.018
4462.861981	124.094
4463.439390	128.989
4464.016837	137.995
4464.594321	120.023
4465.171843	206.109
4465.749402	172.207
4466.326998	132.139
4466.904632	108.257
4467.482303	194.087
4468.060012	231.099
4468.637758	298.172
4469.215542	351.114
4469.793363	368.085
4470.371221	337.267
4470.949117	320.322
4471.527050	364.271
4472.105020	387.409
4472.683028	411.317
4473.261074	472.224
4473.839156	533.131
4474.417276	562.178
4474.995434	494.361
4475.573629	411.384
4476.151861	298.346
4476.730131	213.314
4477.308438	194.314
4477.886783	185.335
4478.465165	221.319
4479.043584	184.334
4479.622041	204.388
4480.200535	192.582
4480.779067	163.562
4481.357636	185.415
4481.936242	184.4
4482.514886	185.442
4483.093567	144.602
4483.672286	103.506
4484.251042	119.449
4484.829835	158.517
4485.408666	207.605
4485.987534	225.604
4486.566440	305.524
4487.145383	303.739
4487.724363	295.53
4488.303381	346.417
4488.882436	266.78
4489.461529	235.704
4490.040659	219.788
4490.619827	197.705
4491.199031	184.615
4491.778274	161.761
4492.357553	276.881
4492.936870	366.822
4493.516225	416.681
4494.095617	351.689
4494.675046	330.891
4495.254513	248.942
4495.834017	199.881
4496.413558	250.768
4496.993137	207.873
4497.572754	134.916
4498.152407	143.923
4498.732099	117.986
4499.311827	76.8893
4499.891593	95.9159
4500.471396	131.9
4501.051237	168.912
4501.631115	192.821
4502.211031	178.96
4502.790984	139.919
4503.370974	112.954
4503.951002	91.1281
4504.531067	128.14
4505.111170	125.07
4505.691310	120.973
4506.271487	148.992
4506.851702	142.068
4507.431954	144.137
4508.012244	125.137
4508.592571	101.256
4509.172935	79.1729
4509.753337	86.1236
4510.333777	115.171
4510.914253	157.065
4511.494767	164.015
4512.075319	159.147
4512.655908	157.105
4513.236534	133.223
4513.817198	101.377
4514.397899	98.307
4514.978637	87.2722
4515.559413	120.173
4516.140226	133.291
4516.721077	123.283
4517.301965	149.247
4517.882891	127.421
4518.463854	191.412
4519.044854	205.3
4519.625892	147.503
4520.206967	120.281
4520.788079	108.475
4521.369229	140.349
4521.950417	127.515
4522.531641	121.362
4523.112903	150.41
4523.694203	140.403
4524.275540	140.416
4524.856914	195.414
4525.438326	161.512
4526.019775	164.608
4526.601262	123.512
4527.182786	101.686
4527.764347	96.5608
4528.345946	104.539
4528.927582	108.664
4529.509256	111.503
4530.090967	137.467
4530.672716	150.585
4531.254501	166.528
4531.836325	190.436
4532.418185	179.659
4533.000083	171.707
4533.582019	150.652
4534.163992	168.651
4534.746002	142.714
4535.328050	190.774
4535.910135	147.879
4536.492257	139.671
4537.074417	157.67
4537.656614	191.599
4538.238849	183.904
4538.821121	200.876
4539.403431	278.74
4539.985778	244.838
4540.568162	193.979
4541.150584	159.82
4541.733043	179.874
4542.315539	197.873
4542.898073	164.999
4543.480645	119.021
4544.063254	83.0635
4544.645900	92.0698
4545.228583	81.035
4545.811304	100.062
4546.394063	77.9788
4546.976859	81.0755
4547.559692	103.956
4548.142562	147.906
4548.725470	198.022
4549.308416	148.19
4549.891399	133.044
4550.474419	99.1419
4551.057476	63.1845
4551.640572	81.1834
4552.223704	119.223
4552.806874	131.056
4553.390081	121.049
4553.973326	93.3134
4554.556608	87.1605
4555.139927	122.117
4555.723284	157.074
4556.306679	211.044
4556.890110	167.378
4557.473579	150.177
4558.057086	109.338
4558.640630	114.233
4559.224211	87.2685
4559.807830	163.335
4560.391486	169.258
4560.975179	122.252
4561.558910	80.3853
4562.142679	41.3447
4562.726485	93.2591
4563.310328	157.25
4563.894208	140.305
4564.478126	117.452
4565.062082	99.4796
4565.646074	116.451
4566.230105	121.346
4566.814172	136.262
4567.398277	110.582
4567.982420	146.566
4568.566600	151.462
4569.150817	163.551
4569.735071	110.636
4570.319363	116.559
4570.903693	102.698
4571.488060	87.5525
4572.072464	78.5733
4572.656906	90.6627
4573.241385	90.6763
4573.825901	92.7453
4574.410455	99.6961
4574.995046	112.556
4575.579675	131.583
4576.164341	187.609
4576.749045	175.803
4577.333786	136.762
4577.918564	112.624
4578.503380	93.8813
4579.088233	117.79
4579.673123	170.732
4580.258051	162.781
4580.843017	162.794
4581.428020	146.878
4582.013060	119.913
4582.598137	192.896
4583.183252	209.867
4583.768405	186.757
4584.353594	153.883
4584.938822	140.793
4585.524086	117.939
4586.109388	136.966
4586.694728	205.067
4587.280105	145.985
4587.865519	140.86
4588.450970	206.906
4589.036460	210.003
4589.621986	180.983
4590.207550	216.967
4590.793151	176.128
4591.378790	154.045
4591.964466	158.17
4592.550179	163.065
4593.135930	233.993
4593.721719	262.012
4594.307544	175.182
4594.893407	120.211
4595.479308	164.161
4596.065246	226.096
4596.651221	166.243
4597.237234	120.265
4597.823284	108.203
4598.409372	84.3216
4598.995497	62.2388
4599.581659	94.3693
4600.167859	141.145
4600.754096	134.221
4601.340371	130.381
4601.926683	141.186
4602.513032	139.401
4603.099419	117.318
4603.685843	94.4642
4604.272305	129.421
4604.858804	161.295
4605.445340	154.371
4606.031914	175.453
4606.618525	123.309
4607.205174	110.476
4607.791860	101.497
4608.378583	89.4342
4608.965344	144.432
4609.552143	166.542
4610.138978	164.5
4610.725851	106.446
4611.312762	91.5576
4611.899710	86.4324
4612.486695	67.4328
4613.073718	88.5151
4613.660778	65.6614
4614.247876	69.529
4614.835011	76.4799
4615.422183	91.3957
4616.009393	67.5143
4616.596640	76.5207
4617.183924	118.415
4617.771246	120.484
4618.358606	117.671
4618.946003	141.58
4619.533437	158.551
4620.120909	238.471
4620.708418	245.422
4621.295964	181.716
4621.883548	129.829
4622.471169	103.892
4623.058828	152.723
4623.646524	149.91
4624.234257	108.814
4624.822028	91.8702
4625.409836	72.8706
4625.997682	91.8974
4626.585565	64.9328
4627.173486	82.9319
4627.761444	96.82
4628.349439	139.742
4628.937472	161.852
4629.525542	134.887
4630.113649	88.9094
4630.701794	56.0353
4631.289977	50.9102
4631.878196	52.9793
4632.466454	85.1098
4633.054748	148.073
4633.643080	125.99
4634.231450	138.079
4634.819856	122.934
4635.408301	142.988
4635.996782	109.086
4636.585301	67.9905
4637.173858	99.0932
4637.762451	112.211
4638.351083	114.023
4638.939751	147.952
4639.528457	140.257
4640.117201	153.118
4640.705982	147.222
4641.294800	138.243
4641.883656	92.265
4642.472549	82.2581
4643.061479	70.1958
4643.650447	94.1044
4644.239453	82.299
4644.828495	194.336
4645.417575	191.267
4646.006693	145.289
4646.595848	102.394
4647.185040	102.408
4647.774270	124.261
4648.363537	102.435
4648.952842	97.3103
4649.542184	78.3107
4650.131563	75.498
4650.720980	68.3175
4651.310434	61.3938
4651.899926	46.5052
4652.489455	58.5948
4653.079021	101.517
4653.668625	119.516
4654.258266	135.459
4654.847945	124.425
4655.437661	121.612
4656.027415	128.563
4656.617206	211.567
4657.207034	164.561
4657.796900	165.603
4658.386803	162.533
4658.976743	142.506
4659.566721	150.484
4660.156736	130.714
4660.746789	169.782
4661.336879	198.572
4661.927007	147.713
4662.517172	109.7
4663.107374	118.706
4663.697614	97.6512
4664.287891	102.547
4664.878206	111.553
4665.468558	147.538
4666.058947	128.795
4666.649374	94.8932
4667.239838	82.8309
4667.830340	119.843
4668.420879	107.781
4669.011455	82.8718
4669.602069	78.7745
4670.192720	164.862
4670.783409	135.841
4671.374135	90.8915
4671.964899	68.8087
4672.555700	140.764
4673.146538	179.832
4673.737414	182.929
4674.328327	178.061
4674.919277	170.109
4675.510265	133.895
4676.101291	77.897
4676.692353	83.8202
4677.283454	121.86
4677.874591	138.832
4678.465766	113.152
4679.056978	110.082
4679.648228	117.033
4680.239515	76.1941
4680.830840	81.0896
4681.422202	83.1587
4682.013602	86.2556
4682.605038	100.144
4683.196513	100.157
4683.788024	84.2411
4684.379573	69.0956
4684.971160	38.277
4685.562784	54.2207
4686.154445	69.1366
4686.746144	83.0248
4687.337880	181.959
4687.929653	180.174
4688.521464	122.377
4689.113313	151.424
4689.705198	113.412
4690.297121	95.4397
4690.889082	73.3569
4691.481080	45.3647
4692.073115	74.412
4692.665188	136.347
4693.257298	143.298
4693.849446	149.221
4694.441631	139.471
4695.033853	105.57
4695.626113	78.3481
4696.218410	91.4655
4696.810745	76.5769
4697.403117	76.5906
4697.995526	61.4451
4698.587973	84.583
4699.180458	83.5689
4699.772979	64.5694
4700.365538	45.5699
4700.958135	25.5426
4701.550769	21.7022
4702.143440	154.551
4702.736149	139.663
4703.328895	170.766
4703.921678	156.648
4704.514499	131.739
4705.107358	119.677
4705.700254	113.781
4706.293187	96.8368
4706.886157	62.6781
4707.479165	38.7968
4708.072211	96.8779
4708.665294	100.746
4709.258414	73.7811
4709.851571	107.71
4710.444766	84.8567
4711.037999	73.8222
4711.631269	71.7804
4712.224576	81.8146
4712.817921	91.8488
4713.411303	119.868
4714.004722	151.999
4714.598179	163.832
4715.191673	152.026
4715.785205	136.881
4716.378774	139.978
4716.972381	202.941
4717.566025	216.829
4718.159706	149.012
4718.753425	85.0485
4719.347181	50.8898
4719.940975	74.0277
4720.534806	96.1378
4721.128674	124.928
4721.722580	124.942
4722.316523	197.925
4722.910504	221.834
4723.504522	149.135
4724.098577	147.093
4724.692670	113.191
4725.286800	106.268
4725.880968	70.0537
4726.475173	70.0675
4727.069415	91.1499
4727.663695	142.037
4728.258013	133.315
4728.852367	104.295
4729.446759	116.127
4730.041189	92.2461
4730.635656	99.1971
4731.230160	125.161
4731.824702	142.133
4732.419281	181.201
4733.013898	200.228
4733.608552	208.206
4734.203243	150.41
4734.797972	207.463
4735.392738	181.269
4735.987542	173.318
4736.582383	121.431
4737.177261	92.4107
4737.772177	87.5426
4738.367130	80.3622
4738.962121	106.326
4739.557149	120.215
4740.152214	106.611
4740.747317	99.4302
4741.342458	72.4658
4741.937635	56.5495
4742.532851	45.515
4743.128103	104.624
4743.723393	140.608
4744.318720	126.491
4744.914085	101.582
4745.509487	149.642
4746.104927	150.684
4746.700404	155.579
4747.295918	142.746
4747.891470	142.76
4748.487059	120.677
4749.082686	108.615
4749.678350	91.6711
4750.274051	67.7898
4750.869790	84.7613
4751.465566	77.8377
4752.061380	70.6573
4752.657231	84.5455
4753.253120	128.495
4753.849046	140.585
4754.445009	126.724
4755.041010	190.715
4755.637048	191.756
4756.233123	179.951
4756.829236	184.846
4757.425387	188.971
4758.021574	157.896
4758.617800	130.931
4759.214062	133
4759.810362	120.938
4760.406699	140.993
4761.003074	147.944
4761.599487	191.893
4762.195936	144.888
4762.792423	133.083
4763.388948	114.083
4763.985510	93.0283
4764.582109	106.917
4765.178745	114.895
4765.775420	202.781
4766.372131	152.949
4766.968880	115.193
4767.565666	98.2494
4768.162490	112.138
4768.759351	131.165
4769.356250	102.145
4769.953186	76.2079
4770.550159	88.2976
4771.147170	131.22
4771.744218	138.171
4772.341304	158.225
4772.938427	155.156
4773.535587	148.232
4774.132785	155.183
4774.730020	196.307
4775.327293	199.404
4775.924603	177.321
4776.521950	162.432
4777.119335	126.218
4777.716757	124.433
4778.314217	146.287
4778.911714	124.461
4779.509249	131.412
4780.106821	112.412
4780.704430	93.4129
4781.302077	109.357
4781.899761	143.286
4782.497482	162.313
4783.095241	134.578
4783.693038	131.508
4784.290872	107.627
4784.888743	105.585
4785.486651	100.46
4786.084597	126.424
4786.682581	127.466
4787.280602	119.515
4787.878660	162.437
4788.476756	165.534
4789.074889	203.574
4789.673059	242.642
4790.271267	179.706
4790.869512	151.714
4791.467795	174.595
4792.066115	168.699
4792.664473	180.789
4793.262868	170.782
4793.861300	165.657
4794.459770	133.811
4795.058277	194.718
4795.656822	197.815
4796.255404	153.893
4796.854023	127.7
4797.452680	93.7978
4798.051374	109.742
4798.650106	110.783
4799.248875	155.76
4799.847681	175.815
4800.446525	150.906
4801.045406	124.97
4801.644325	148.878
4802.243281	158.912
4802.842275	122.955
4803.441305	102.928
4804.040374	139.941
4804.639479	174.897
4805.238623	146.905
4805.837803	139.982
4806.437021	168.001
4807.036277	151.057
4807.635569	140.023
4808.234900	116.142
4808.834267	79.1569
4809.433672	79.1706
4810.033115	64.0252
4810.632594	96.1558
4811.232112	105.162
4811.831666	120.078
4812.431258	79.2394
4813.030888	122.161
4813.630555	99.3078
4814.230259	122.189
4814.830001	183.096
4815.429780	185.166
4816.029596	185.179
4816.629450	185.193
4817.229342	209.102
4817.829271	234.038
4818.429237	253.065
4819.029240	222.247
4819.629281	202.22
4820.229360	163.436
4820.829476	118.229
4821.429629	76.3625
4822.029819	55.3076
4822.630047	64.3141
4823.230313	52.5088
4823.830616	79.5008
4824.430956	115.485
4825.031334	151.47
4825.631749	144.547
4826.232201	149.442
4826.832691	166.414
4827.433219	149.47
4828.033783	118.394
4828.634386	111.471
4829.235025	82.4509
4829.835702	47.5214
4830.436416	43.6812
4831.037168	40.6117
4831.637957	111.54
4832.238784	115.664
4832.839648	96.6649
4833.440550	70.7282
4834.041488	52.7565
4834.642465	36.5833
4835.243478	57.6658
4835.844529	142.725
4836.445618	152.759
4837.046744	157.655
4837.647907	205.716
4838.249108	217.805
4838.850346	217.819
4839.451622	183.66
4840.052935	140.766
4840.654285	125.877
4841.255673	154.925
4841.857098	103.809
4842.458560	122.836
4843.060061	123.877
4843.661598	154.98
4844.263173	212.804
4844.864785	193.805
4845.466435	178.916
4846.068122	193.832
4846.669846	180.999
4847.271608	201.054
4847.873407	185.909
4848.475244	181.041
4849.077118	139.945
4849.679030	114.008
4850.280979	118.903
4850.882965	147.951
4851.484989	164.922
4852.087050	147.978
4852.689149	137.972
4853.291285	114.091
4853.893458	152.131
4854.495669	169.102
4855.097917	232.065
4855.700203	273.189
4856.302526	237.231
4856.904886	228.252
4857.507284	237.259
4858.109719	194.108
4858.712192	196.177
4859.314702	176.15
4859.917250	176.163
4860.519835	160.247
4861.122457	211.134
4861.725117	227.078
4862.327814	218.356
4862.930549	174.434
4863.533321	121.262
4864.136130	99.4361
4864.738977	191.433
4865.341861	251.312
4865.944783	222.292
4866.547742	182.481
4867.150738	256.492
4867.753772	288.366
4868.356843	230.313
4868.959952	167.377
4869.563098	152.489
4870.166282	170.488
4870.769503	177.439
4871.372761	240.402
4871.976057	264.311
4872.579390	247.624
4873.182760	216.548
4873.786168	167.487
4874.389614	164.675
4874.993097	121.523
4875.596617	135.412
4876.200175	131.571
4876.803770	124.648
4877.407402	106.676
4878.011072	88.7044
4878.614779	104.648
4879.218524	75.6283
4879.822306	123.689
4880.426125	177.659
4881.029982	164.826
4881.633877	124.758
4882.237808	106.786
4882.841778	90.87
4883.445784	143.812
4884.049828	141.771
4884.653910	128.681
4885.258028	143.597
4885.862185	172.644
4886.466378	189.616
4887.070609	193.741
4887.674878	201.719
4888.279184	194.796
4888.883527	157.811
4889.487908	143.95
4890.092326	147.818
4890.696781	106.979
4891.301274	104.937
4891.905804	83.8823
4892.510372	107.02
4893.114977	104.979
4893.719620	144.046
4894.324300	192.107
4894.929017	221.155
4895.533772	197.016
4896.138564	147.956
4896.743394	165.955
4897.348261	174.961
4897.953165	132.067
4898.558107	145.955
4899.163087	118.22
4899.768103	113.095
4900.373157	76.11
4900.978249	84.0888
4901.583378	130.094
4902.188544	120.087
4902.793748	115.219
4903.398989	161.224
4904.004268	224.187
4904.609584	287.15
4905.214937	258.387
4905.820328	187.23
4906.425756	170.286
4907.031222	159.252
4907.636725	141.28
4908.242265	149.259
4908.847843	197.319
4909.453458	200.416
4910.059111	156.494
4910.664801	118.481
4911.270529	120.294
4911.876294	136.237
4912.482096	139.334
4913.087936	146.285
4913.693813	159.403
4914.299727	173.291
4914.905679	170.479
4915.511669	130.41
4916.117696	95.481
4916.723760	79.5648
4917.329861	105.529
4917.936000	120.445
4918.542177	100.675
4919.148391	74.4812
4919.754642	83.4877
4920.360931	96.6051
4920.967257	113.577
4921.573620	168.575
4922.180021	148.547
4922.786460	113.618
4923.392935	96.6739
4923.999449	110.562
4924.605999	95.6737
4925.212587	91.8334
4925.819213	71.8062
4926.425875	54.8622
4927.032576	89.8192
4927.639313	83.6665
4928.246088	110.658
4928.852901	124.547
4929.459751	158.476
4930.066638	204.481
4930.673563	173.663
4931.280525	154.92
4931.887524	124.872
4932.494561	122.831
4933.101636	141.858
4933.708747	180.926
4934.315897	163.982
4934.923083	155.003
4935.530307	119.046
4936.137569	231.854
4936.744867	222.104
4937.352204	231.881
4937.959577	197.98
4938.566988	185.917
4939.174437	223.958
4939.781923	147.148
4940.389446	227.068
4940.997007	254.06
4941.604605	283.108
4942.212241	222.228
4942.819913	178.049
4943.427624	157.251
4944.035372	123.092
4944.643157	85.0794
4945.250979	200.971
4945.858839	188.138
4946.466737	162.201
4947.074672	162.215
4947.682644	125.23
4948.290654	147.34
4948.898701	126.285
4949.506785	118.334
4950.114907	140.187
4950.723066	176.172
4951.331263	181.068
4951.939497	157.443
4952.547769	160.283
4953.156078	172.373
4953.764424	142.325
4954.372808	121.27
4954.981229	131.305
4955.589688	116.416
4956.198184	82.5144
4956.806717	84.3267
4957.415288	114.402
4958.023897	89.4929
4958.632542	97.4717
4959.241225	113.415
4959.849946	106.492
4960.458704	84.4092
4961.067499	67.4653
4961.676332	67.479
4962.285202	102.436
4962.894110	102.45
4963.503055	130.469
4964.112037	104.533
4964.721057	157.475
4965.330114	201.425
4965.939209	167.523
4966.548341	150.579
4967.157510	135.691
4967.766717	116.691
4968.375961	72.7689
4968.985243	102.844
4969.594562	113.649
4970.203919	149.634
4970.813313	140.655
4971.422744	119.857
4972.032213	137.856
4972.641719	147.89
4973.251263	111.933
4973.860844	97.8153
4974.470462	114.787
4975.080118	178.777
4975.689811	208.853
4976.299542	172.895
4976.909310	195.776
4977.519115	186.797
4978.128958	174.992
4978.738839	214.06
4979.348756	218.956
4979.958711	184.026
4980.568704	160.916
4981.178734	167.867
4981.788801	167.11
4982.398906	142.971
4983.009048	136.048
4983.619228	165.095
4984.229445	205.962
4984.839699	153.047
4985.449991	94.9932
4986.060321	107.083
4986.670687	119.173
4987.281091	91.1804
4987.891533	76.0349
4988.502012	74.2501
4989.112528	114.089
4989.723082	127.206
4990.333673	136.213
4990.944302	138.282
4991.554968	119.282
4992.165671	81.2698
4992.776412	76.1448
4993.387190	71.2768
4993.998006	62.2978
4994.608859	83.3802
4995.219749	69.2625
4995.830677	57.2003
4996.441643	71.0885
4997.052645	83.1782
4997.663685	100.15
4998.274763	148.21
4998.885878	134.35
4999.497030	109.441
5000.108220	107.399
5000.719447	81.462
5001.330712	71.4553
5001.942014	47.574
5002.553353	42.4491
5003.164730	57.365
5003.776144	102.342
5004.387596	151.431
5004.999085	129.605
5005.610612	112.661
5006.222176	115.501
5006.833777	103.696
5007.445416	85.4671
5008.057092	64.669
5008.668806	110.674
5009.280556	110.688
5009.892345	100.681
5010.504171	62.6685
5011.116034	66.7932
5011.727935	64.7514
5012.339873	54.7446
5012.951848	57.5847
5013.563861	42.6961
5014.175911	30.6339
5014.787999	93.5968
5015.400124	93.6105
5016.012287	126.512
5016.624487	136.546
5017.236724	138.615
5017.848999	110.88
5018.461311	119.886
5019.073661	122.726
5019.686048	150.746
5020.298472	245.826
5020.910934	196.765
5021.523433	165.946
5022.135970	132.816
5022.748544	121.01
5023.361155	103.038
5023.973804	75.0463
5024.586491	62.984
5025.199214	59.9145
5025.811976	66.8655
5026.424774	59.9419
5027.037610	74.8579
5027.650484	86.9476
5028.263394	110.856
5028.876343	104.19
5029.489328	160.986
5030.102351	140.188
5030.715412	133.008
5031.328510	111.182
5031.941645	87.0436
5032.554818	74.2105
5033.168028	75.2519
5033.781275	55.2247
5034.394560	60.1202
5035.007883	110.236
5035.621243	104.34
5036.234640	98.1877
5036.848074	87.1532
5037.461546	69.1815
5038.075056	130.089
5038.688603	108.263
5039.302187	99.284
5039.915809	103.409
5040.529468	82.3537
5041.143164	123.22
5041.756898	149.184
5042.370670	188.252
5042.984478	222.181
5043.598324	210.376
5044.212208	169.28
5044.826129	152.336
5045.440087	140.531
5046.054083	121.531
5046.668117	121.545
5047.282187	104.601
5047.896295	113.607
5048.510441	96.4063
5049.124624	130.335
5049.738844	121.613
5050.353102	91.5656
5050.967397	106.482
5051.581729	116.516
5052.196099	152.5
5052.810507	154.57
5053.424952	212.651
5054.039434	220.629
5054.653953	207.539
5055.268510	273.585
5055.883105	244.565
5056.497737	202.699
5057.112406	190.636
5057.727113	162.644
5058.341857	123.604
5058.956638	115.652
5059.571457	133.651
5060.186314	110.798
5060.801207	94.8816
5061.416139	77.6806
5062.031107	111.61
5062.646113	98.7767
5063.261157	58.7084
5063.876238	62.8331
5064.491356	116.803
5065.106512	121.699
5065.721705	77.7764
5066.336935	171.828
5066.952203	173.898
5067.567508	152.843
5068.182851	135.898
5068.798231	106.878
5069.413649	113.829
5070.029104	87.8926
5070.644596	79.9413
5071.260126	75.0732
5071.875693	89.9891
5072.491298	116.981
5073.106940	92.072
5073.722620	87.9747
5074.338336	96.9811
5074.954091	110.869
5075.569882	121.931
5076.185712	109.098
5076.801578	107.056
5077.417482	109.125
5078.033424	114.021
5078.649402	127.909
5079.265419	216.052
5079.881472	198.08
5080.497563	152.102
5081.113692	114.346
5081.729858	90.2079
5082.346061	73.2638
5082.962302	63.257
5083.578580	88.1934
5084.194895	124.178
5084.811248	170.183
5085.427639	122.407
5086.044066	87.2203
5086.660531	111.129
5087.277034	138.121
5087.893574	122.461
5088.510152	97.2954
5089.126766	111.184
5089.743419	158.216
5090.360108	141.529
5090.976835	124.328
5091.593600	99.4192
5092.210402	124.356
5092.827241	95.5925
5093.444118	119.501
5094.061032	146.493
5094.677984	134.431
5095.294973	129.563
5095.911999	97.4593
5096.529063	92.5912
5097.146164	87.4661
5097.763303	80.5425
5098.380479	175.622
5098.997693	145.574
5099.614943	208.537
5100.232232	291.541
5100.849557	278.708
5101.466921	233.758
5102.084321	152.58
5102.701759	109.685
5103.319235	109.699
5103.936747	136.691
5104.554298	174.731
5105.171885	235.638
5105.789510	201.736
5106.407173	148.821
5107.024873	97.7049
5107.642610	153.73
5108.260385	162.737
5108.878197	129.863
5109.496046	109.835
5110.113933	82.8709
5110.731858	61.8158
5111.349820	70.8222
5111.967819	92.9322
5112.585855	90.8904
5113.203930	136.895
5113.822041	102.994
5114.440190	107.889
5115.058376	165.97
5115.676600	155.963
5116.294861	117.95
5116.913160	155.99
5117.531495	133.908
5118.149869	130.067
5118.768280	123.144
5119.386728	159.128
5120.005213	147.066
5120.623736	130.122
5121.242297	135.017
5121.860895	166.12
5122.479530	117.059
5123.098203	115.274
5123.716913	91.1357
5124.335660	57.2338
5124.954445	79.0869
5125.573268	79.1006
5126.192127	55.2192
5126.811025	77.3292
5127.429959	60.1282
5128.048931	59.371
5128.667941	54.2459
5129.286988	113.355
5129.906072	163.214
5130.525194	170.165
5131.144353	156.304
5131.763549	156.317
5132.382783	122.415
5133.002054	91.3399
5133.621363	74.3957
5134.240709	101.388
5134.860093	149.448
5135.479514	159.482
5136.098972	118.386
5136.718468	86.5397
5137.338001	123.552
5137.957572	125.364
5138.577180	127.433
5139.196826	86.5941
5139.816509	48.5813
5140.436229	45.5117
5141.055987	55.5458
5141.675782	59.6703
5142.295614	94.6271
5142.915484	171.464
5143.535392	243.42
5144.155337	193.588
5144.775319	171.505
5145.395339	110.625
5146.015396	72.6122
5146.635490	93.6945
5147.255622	86.7709
5147.875791	113.763
5148.495998	164.649
5149.116242	287.735
5149.736524	294.686
5150.356843	258.729
5150.977199	193.737
5151.597593	193.751
5152.218024	204.813
5152.838493	139.822
5153.458999	100.781
5154.079543	91.802
5154.700123	130.87
5155.320742	137.821
5155.941398	183.826
5156.562091	151.979
5157.182821	117.82
5157.803589	106.015
5158.424395	141.999
5159.045237	208.045
5159.666118	176.97
5160.287035	124.055
5160.907990	98.8886
5161.528983	95.0481
5162.150013	97.1172
5162.771080	72.9788
5163.392185	58.0902
5164.013327	77.1169
5164.634506	98.97
5165.255723	122.879
5165.876978	221.812
5166.498270	286.83
5167.119599	245.991
5167.740966	198.215
5168.362370	186.152
5168.983811	171.264
5169.605290	165.111
5170.226806	126.07
5170.848360	116.32
5171.469951	111.195
5172.091580	84.2304
5172.713246	90.1535
5173.334949	121.256
5173.956690	106.368
5174.578468	106.381
5175.200284	104.339
5175.822137	89.1935
5176.444027	92.2902
5177.065955	130.33
5177.687920	126.233
5178.309923	126.246
5178.931963	155.294
5179.554041	181.258
5180.176156	172.278
5180.798308	159.445
5181.420498	179.5
5182.042725	113.481
5182.664990	94.4811
5183.287292	150.507
5183.909631	183.408
5184.532008	256.391
5185.154423	227.628
5185.776874	261.557
5186.399363	273.646
5187.021890	270.577
5187.644454	251.577
5188.267055	234.633
5188.889694	200.474
5189.512370	147.559
5190.135084	155.537
5190.757835	193.577
5191.380623	297.649
5192.003449	317.704
5192.626313	295.621
5193.249213	316.703
5193.872151	328.793
5194.495127	280.759
5195.118140	206.775
5195.741190	229.656
5196.364278	208.858
5196.987403	194.74
5197.610566	203.746
5198.233766	234.849
5198.857004	271.861
5199.480278	263.91
5200.103591	222.814
5200.726940	200.731
5201.350328	188.925
5201.973752	191.765
5202.597214	165.828
5203.220714	131.926
5203.844250	164.827
5204.467825	176.917
5205.091436	153.035
5205.715085	165.895
5206.338772	189.804
5206.962496	184.936
5207.586257	167.991
5208.210056	247.912
5208.833892	229.94
5209.457765	209.141
5210.081676	276.986
5210.705625	259.014
5211.329610	229.994
5211.953634	213.049
5212.577694	211.007
5213.201792	178.133
5213.825928	175.063
5214.450101	214.131
5215.074311	235.213
5215.698559	206.193
5216.322844	240.122
5216.947167	313.105
5217.571526	320.056
5218.195924	303.112
5218.820359	252.252
5219.444831	230.169
5220.069341	368.157
5220.693888	358.407
5221.318472	373.322
5221.943094	440.396
5222.567753	578.384
5223.192450	748.231
5223.817184	735.398
5224.441956	682.483
5225.066765	624.429
5225.691611	709.488
5226.316495	644.497
5226.941416	637.316
5227.566375	723.403
5228.191371	824.392
5228.816404	892.493
5229.441475	827.502
5230.066584	779.469
5230.691729	890.478
5231.316913	895.373
5231.942133	1064.45
5232.567391	1452.44
5233.192686	1868.43
5233.818019	2267.46
5234.443390	2779.55
5235.068797	3730.48
5235.694242	4771.59
5236.319725	5769.54
5236.945245	6611.53
5237.570802	7070.43
5238.196397	7753.38
5238.822029	8149.33
5239.447699	8416.56
5240.073406	8087.7
5240.699150	7584.63
5241.324932	7060.75
5241.950751	6566.68
5242.576608	5829.8
5243.202502	5216.77
5243.828433	4517.66
5244.454402	3882.79
5245.080409	3375.87
5245.706452	2982.77
5246.332533	2616.91
5246.958652	2346.88
5247.584808	2042.94
5248.211001	1801.95
5248.837232	1602.83
5249.463501	1353.88
5250.089806	1248.03
5250.716149	1110.84
5251.342530	1007.06
5251.968948	917.912
5252.595403	817.978
5253.221896	822.873
5253.848426	871.961
5254.474994	936.979
5255.101599	939.048
5255.728241	865.064
5256.354921	918.006
5256.981638	1094.02
5257.608393	1330.16
5258.235185	1470.2
5258.862015	1741.02
5259.488882	2069.91
5260.115786	2371.83
5260.742728	2628
5261.369707	2836.91
5261.996724	2828.18
5262.623778	2673.27
5263.250869	2466.19
5263.877998	2233.16
5264.505164	1958.25
5265.132368	1717.26
5265.759609	1521.23
5266.386888	1328.29
5267.014204	1278.2
5267.641557	1166.19
5268.268948	1052.38
5268.896376	988.417
5269.523842	876.407
5270.151345	753.348
5270.778885	679.364
5271.406463	669.357
5272.034078	608.477
5272.661731	594.359
5273.289421	650.384
5273.917149	599.524
5274.544914	656.32
5275.172716	758.337
5275.800556	864.465
5276.428433	784.571
5277.056348	760.432
5277.684300	869.386
5278.312289	840.623
5278.940316	854.511
5279.568380	1074.46
5280.196482	1108.39
5280.824621	1092.47
5281.452798	1251.53
5282.081012	1313.46
5282.709263	1338.4
5283.337552	1297.56
5283.965878	1178.61
5284.594242	1164.75
5285.222643	1082.55
5285.851082	1087.44
5286.479558	1058.68
5287.108071	1000.62
5287.736622	894.779
5288.365210	778.658
5288.993835	749.637
5289.622498	642.766
5290.251199	623.766
5290.879937	589.864
5291.508712	551.851
5292.137525	553.919
5292.766375	553.933
5293.395262	480.719
5294.024187	393.889
5294.653150	350.737
5295.282149	384.665
5295.911187	384.679
5296.540261	406.789
5297.169373	412.711
5297.798523	393.968
5298.427710	401.947
5299.056934	378.065
5299.686196	398.89
5300.315495	447.978
5300.944831	459.039
5301.574205	505.044
5302.203617	568.007
5302.833065	670.023
5303.462552	634.066
5304.092075	619.177
5304.721636	600.177
5305.351235	559.08
5305.980871	508.22
5306.610544	542.149
5307.240255	505.164
5307.870003	539.092
5308.499788	493.114
5309.129611	426.067
5309.759472	346.174
5310.389369	305.077
5311.019305	296.098
5311.649277	324.117
5312.279287	346.227
5312.909335	320.29
5313.539420	281.249
5314.169542	278.179
5314.799702	269.199
5315.429899	331.134
5316.060134	322.411
5316.690406	267.44
5317.320715	261.287
5317.951062	310.375
5318.581446	314.242
5319.211868	295.499
5319.842327	259.285
5320.472824	266.235
5321.103357	339.218
5321.733929	320.475
5322.364538	276.552
5322.995184	320.501
5323.625867	303.557
5324.256588	279.418
5324.887347	264.529
5325.518143	312.589
5326.148976	358.594
5326.779847	354.496
5327.410755	332.67
5328.041700	302.622
5328.672683	286.705
5329.303704	249.72
5329.934762	226.609
5330.565857	226.622
5331.196989	319.646
5331.828159	315.548
5332.459367	411.655
5333.090612	341.782
5333.721894	293.748
5334.353214	296.587
5334.984571	247.783
5335.615966	255.761
5336.247398	255.774
5336.878867	245.767
5337.510374	262.738
5338.141918	238.856
5338.773500	218.828
5339.405119	276.909
5340.036775	255.853
5340.668469	266.915
5341.300201	325.766
5341.931969	290.836
5342.563776	211.97
5343.195619	175.755
5343.827500	216.878
5344.459419	209.954
5345.091374	203.801
5345.723368	193.023
5346.355398	202.029
5346.987467	189.966
5347.619572	200
5348.251715	186.909
5348.883895	232.914
5349.516113	200.039
5350.148368	175.129
5350.780661	150.991
5351.412991	198.023
5352.045359	197.008
5352.677763	175.953
5353.310206	178.022
5353.942685	211.95
5354.575203	237.914
5355.207757	257.968
5355.840349	234.086
5356.472979	187.08
5357.105645	180.156
5357.738350	146.254
5358.371091	130.08
5359.003870	115.191
5359.636687	171.216
5360.269541	163.264
5360.902432	161.221
5361.535361	183.331
5362.168327	183.344
5362.801331	181.302
5363.434372	156.392
5364.067450	130.198
5364.700566	130.211
5365.333719	139.217
5365.966910	103.259
5366.600138	106.355
5367.233404	127.437
5367.866707	146.463
5368.500047	163.434
5369.133425	128.504
5369.766840	144.447
5370.400293	142.405
5371.033783	147.3
5371.667310	236.212
5372.300875	241.107
5372.934477	239.322
5373.568117	231.627
5374.201794	195.412
5374.835509	183.606
5375.469261	185.675
5376.103050	166.674
5376.736877	164.632
5377.370741	158.479
5378.004643	144.617
5378.638582	171.609
5379.272558	192.69
5379.906572	169.579
5380.540624	200.681
5381.174713	185.792
5381.808839	190.687
5382.443002	219.734
5383.077203	227.712
5383.711442	195.608
5384.345718	183.802
5384.980031	151.698
5385.614382	139.635
5386.248770	117.809
5386.883195	151.737
5387.517658	164.854
5388.152159	158.701
5388.786696	137.902
5389.421272	110.937
5390.055884	64.9583
5390.690534	94.7758
5391.325222	123.823
5391.959947	134.884
5392.594709	127.96
5393.229509	183.984
5393.864346	158.818
5394.499221	158.831
5395.134133	158.844
5395.769082	188.918
5396.404069	220.021
5397.039093	188.944
5397.674155	148.105
5398.309254	140.923
5398.944390	205.941
5399.579564	233.96
5400.214776	195.947
5400.850024	189.022
5401.485311	186.209
5402.120634	225.019
5402.755995	228.115
5403.391394	193.185
5404.026830	188.06
5404.662303	148.248
5405.297814	157.253
5405.933362	160.093
5406.568947	164.216
5407.204570	152.154
5407.840231	181.2
5408.475929	189.178
5409.111664	145.255
5409.747437	102.36
5410.383247	63.3187
5411.019094	63.3317
5411.654979	99.3156
5412.290901	145.32
5412.926861	128.375
5413.562858	153.311
5414.198893	147.414
5414.834965	157.448
5415.471074	172.363
5416.107221	169.293
5416.743406	227.373
5417.379627	222.504
5418.015886	199.393
5418.652183	218.419
5419.288517	269.305
5419.924888	309.4
5420.561297	350.523
5421.197743	327.411
5421.834227	336.417
5422.470748	290.439
5423.107307	254.48
5423.743903	210.557
5424.380536	228.556
5425.017207	217.521
5425.653915	208.541
5426.290660	165.645
5426.927443	157.693
5427.564264	164.644
5428.201122	177.503
5428.838017	159.531
5429.474950	182.668
5430.111920	205.548
5430.748927	242.559
5431.385972	251.565
5432.023055	271.619
5432.660174	235.661
5433.297332	165.787
5433.934526	140.621
5434.571758	159.647
5435.209028	118.807
5435.846335	186.908
5436.483679	222.891
5437.121061	234.723
5437.758480	261.714
5438.395937	228.839
5439.033431	259.941
5439.670962	234.775
5440.308531	247.891
5440.946137	353.761
5441.583781	450.896
5442.221462	511.032
5442.859180	544.96
5443.496936	543.945
5444.134730	594.831
5444.772561	590.99
5445.410429	650.869
5446.048334	660.902
5446.686277	667.852
5447.324258	610.054
5447.962276	608.012
5448.600331	619.073
5449.238424	587.996
5449.876554	512.984
5450.514722	428.979
5451.152927	421.027
5451.791169	433.116
5452.429449	383.026
5453.067766	416.954
5453.706121	404.121
5454.344513	390.259
5454.982942	361.238
5455.621409	356.112
5456.259914	383.103
5456.898456	349.2
5457.537035	405.225
5458.175651	390.336
5458.814305	429.146
5459.452997	376.23
5460.091726	409.13
5460.730492	468.238
5461.369296	417.378
5462.008137	417.391
5462.647016	446.437
5463.285932	463.408
5463.924885	538.445
5464.563876	542.312
5465.202904	528.45
5465.841970	566.49
5466.481073	559.308
5467.120213	544.419
5467.759391	518.481
5468.398607	467.364
5469.037859	434.489
5469.677150	429.363
5470.316477	545.253
5470.955842	480.518
5471.595245	410.388
5472.234685	352.59
5472.874162	339.499
5473.513677	335.658
5474.153229	344.663
5474.792819	339.537
5475.432446	293.559
5476.072110	245.524
5476.711812	245.537
5477.351551	240.668
5477.991328	270.742
5478.631142	260.734
5479.270993	224.776
5479.910882	257.677
5480.550809	214.781
5481.190772	170.601
5481.830774	194.509
5482.470812	189.64
5483.110888	166.785
5483.751002	207.651
5484.391153	269.585
5485.031341	308.652
5485.671567	369.558
5486.311830	335.912
5486.952131	330.786
5487.592469	337.736
5488.232844	281.737
5488.873257	221.883
5489.513707	190.807
5490.154195	264.817
5490.794720	288.725
5491.435282	248.912
5492.075882	228.884
5492.716520	194.981
5493.357195	178.036
5493.997907	136.939
5494.638656	125.904
5495.279443	130.027
5495.920268	127.984
5496.561130	199.939
5497.202029	184.022
5497.842966	166.049
5498.483940	134.972
5499.124952	168.9
5499.766001	194.863
5500.407087	184.085
5501.048211	167.14
5501.689372	135.035
5502.330571	143.013
5502.971807	166.15
5503.613081	227.056
5504.254392	230.152
5504.895740	289.26
5505.537126	253.301
5506.178549	251.258
5506.820010	263.09
5507.461508	271.068
5508.103043	208.131
5508.744616	174.228
5509.386227	157.283
5510.027874	125.179
5510.669560	176.065
5511.311282	149.356
5511.953042	155.278
5512.594840	140.388
5513.236674	181.254
5513.878547	157.371
5514.520456	184.362
5515.162404	205.443
5515.804388	191.324
5516.446410	150.484
5517.088470	138.421
5517.730566	145.371
5518.372701	131.509
5519.014872	131.521
5519.657081	133.332
5520.299328	94.5477
5520.941612	147.489
5521.583933	126.433
5522.226292	121.564
5522.868688	155.492
5523.511122	186.593
5524.153593	210.501
5524.796101	213.597
5525.438647	225.685
5526.081231	200.518
5526.723851	179.462
5527.366509	205.425
5528.009205	166.64
5528.651938	121.689
5529.294708	126.583
5529.937516	149.72
5530.580361	215.765
5531.223244	215.777
5531.866164	215.79
5532.509122	201.671
5533.152117	246.647
5533.795149	195.786
5534.438219	186.806
5535.081326	143.653
5535.724471	140.84
5536.367653	114.902
5537.010872	92.8176
5537.654129	101.823
5538.297424	143.716
5538.940755	106.73
5539.584125	114.707
5540.227531	138.614
5540.870975	198.75
5541.514457	251.691
5542.157975	280.737
5542.801532	263.792
5543.445125	266.888
5544.088757	262.018
5544.732425	244.816
5545.376131	207.83
5546.019875	227.883
5546.663655	219.931
5547.307474	204.013
5547.951329	161.888
5548.595222	178.858
5549.239153	184.78
5549.883121	179.911
5550.527126	172.986
5551.171169	148.076
5551.815249	139.095
5552.459367	132.171
5553.103522	122.162
5553.747714	102.134
5554.391944	110.111
5555.036211	143.011
5555.680516	131.205
5556.324858	122.224
5556.969238	85.2382
5557.613655	64.1819
5558.258109	56.2293
5558.902601	68.3176
5559.547131	90.1695
5560.191697	103.286
5560.836301	112.291
5561.480943	192.21
5562.125622	225.11
5562.770338	208.165
5563.415092	192.247
5564.059883	192.259
5564.704712	228.243
5565.349578	252.15
5565.994481	308.174
5566.639422	242.411
5567.284401	204.397
5567.929417	204.409
5568.574470	204.422
5569.219560	194.414
5569.864688	257.375
5570.509854	206.514
5571.155057	189.569
5571.800297	216.559
5572.445575	231.474
5573.090890	240.479
5573.736242	226.617
5574.381632	262.6
5575.027060	257.474
5575.672525	187.6
5576.318027	197.632
5576.963567	245.435
5577.609144	214.615
5578.254758	240.578
5578.900410	255.492
5579.546100	218.506
5580.191826	243.441
5580.837591	218.53
5581.483392	226.508
5582.129231	197.743
5582.775108	153.562
5583.421022	160.512
5584.066973	201.634
5584.712962	276.671
5585.358988	264.608
5586.005052	189.852
5586.651153	173.677
5587.297291	156.732
5587.943467	180.639
5588.589680	272.634
5589.235931	252.862
5589.882219	223.841
5590.528545	182.743
5591.174908	194.831
5591.821308	252.911
5592.467746	259.861
5593.114221	257.817
5593.760734	237.789
5594.407284	237.801
5595.053872	267.875
5595.700497	272.769
5596.347159	279.718
5596.993859	238.877
5597.640596	264.84
5598.287371	255.089
5598.934183	292.1
5599.581032	295.966
5600.227919	274.909
5600.874843	274.922
5601.521805	322.981
5602.168804	312.972
5602.815841	292.173
5603.462915	355.134
5604.110026	441.991
5604.757175	530.902
5605.404362	499.055
5606.051585	569.981
5606.698846	569.993
5607.346145	589.018
5607.993481	725.977
5608.640854	820.028
5609.288265	1033.04
5609.935714	1275.08
5610.583199	1420.01
5611.230722	1716.01
5611.878283	1933.9
5612.525881	2194.96
5613.173516	2266.92
5613.821189	2506.91
5614.468899	2470.18
5615.116647	2369.21
5615.764432	2123.34
5616.412254	1944.27
5617.060114	1748.24
5617.708012	1560.43
5618.355947	1297.34
5619.003919	1159.38
5619.651928	1041.46
5620.299975	934.325
5620.948060	780.433
5621.596182	676.386
5622.244341	634.518
5622.892538	625.537
5623.540772	567.482
5624.189044	570.32
5624.837353	514.577
5625.485699	492.493
5626.134083	490.45
5626.782504	478.386
5627.430963	477.627
5628.079459	485.604
5628.727992	437.569
5629.376563	436.554
5630.025172	451.468
5630.673818	456.362
5631.322501	557.349
5631.971222	526.529
5632.619980	581.525
5633.268775	620.592
5633.917608	785.556
5634.566478	888.599
5635.215386	956.699
5635.864331	891.707
5636.513314	784.577
5637.162334	717.785
5637.811392	697.756
5638.460487	664.624
5639.109619	632.776
5639.758789	536.694
5640.407996	506.645
5641.057240	526.698
5641.706522	477.892
5642.355842	448.87
5643.005199	517.741
5643.654593	437.846
5644.304025	359.75
5644.953494	304.777
5645.603000	309.671
5646.252544	461.789
5646.902126	483.897
5647.551745	376.767
5648.201401	345.947
5648.851095	292.003
5649.500826	244.995
5650.150594	256.826
5650.800400	289.726
5651.450244	281.002
5652.100124	294.889
5652.750043	297.984
5653.399998	274.101
5654.049991	248.933
5654.700022	246.889
5655.350090	275.935
5656.000195	265.927
5656.650338	311.93
5657.300518	334.038
5657.950736	375.16
5658.600991	379.026
5659.251283	420.147
5659.901613	327.149
5660.551981	280.141
5661.202385	269.105
5661.852827	350.052
5662.503307	341.071
5663.153824	363.179
5663.804379	346.233
5664.454970	361.147
5665.105600	367.069
5665.756266	343.186
5666.406971	281.276
5667.057712	220.137
5667.708491	199.338
5668.359308	196.266
5669.010161	201.16
5669.661053	249.219
5670.311981	285.201
5670.962947	242.305
5671.613951	223.304
5672.264992	199.421
5672.916070	158.323
5673.567186	259.31
5674.218339	235.427
5674.869530	193.301
5675.520758	281.185
5676.172024	361.104
5676.823326	363.171
5677.474667	414.056
5678.126045	360.369
5678.777460	280.473
5679.428912	239.376
5680.080403	251.463
5680.731930	261.496
5681.383495	232.474
5682.035097	225.548
5682.686737	193.443
5683.338414	222.489
5683.990129	239.458
5684.641881	239.47
5685.293670	223.552
5685.945497	293.45
5686.597361	280.615
5687.249263	211.511
5687.901202	158.594
5688.553179	160.661
5689.205193	153.736
5689.857244	138.589
5690.509333	169.689
5691.161459	170.729
5691.813623	187.698
5692.465824	170.752
5693.118063	146.612
5693.770339	133.777
5694.422652	133.789
5695.075003	140.738
5695.727391	111.716
5696.379817	105.818
5697.032280	119.704
5697.684780	138.729
5698.337318	162.636
5698.989894	157.766
5699.642507	153.924
5700.295157	134.922
5700.947844	164.738
5701.600569	216.651
5702.253332	264.71
5702.906132	247.764
5703.558969	201.784
5704.211844	154.006
5704.864756	186.905
5705.517706	266.824
5706.170693	238.058
5706.823717	220.855
5707.476779	230.888
5708.129878	233.982
5708.783015	251.98
5709.436189	314.94
5710.089401	291.057
5710.742650	266.917
5711.395936	207.063
5712.049260	170.075
5712.702622	161.094
5713.356020	176.008
5714.009456	181.929
5714.662930	155.991
5715.316441	145.982
5715.969989	129.036
5716.623575	120.054
5717.277198	110.046
5717.930859	129.07
5718.584557	146.04
5719.238293	139.114
5719.892066	125.251
5720.545876	95.2014
5721.199724	81.3385
5721.853609	59.2536
5722.507532	57.2097
5723.161492	118.115
5723.815490	146.133
5724.469524	147.172
5725.123597	134.337
5725.777707	146.167
5726.431854	154.144
5727.086038	142.336
5727.740261	125.39
5728.394520	176.275
5729.048817	277.262
5729.703151	260.316
5730.357523	199.434
5731.011932	146.26
5731.666379	141.389
5732.320863	130.353
5732.975384	118.545
5733.629943	117.529
5734.284540	168.414
5734.939173	173.307
5735.593845	127.584
5736.248553	141.47
5736.903299	125.552
5737.558083	147.403
5738.212903	139.449
5738.867762	117.621
5739.522658	135.618
5740.177591	144.622
5740.832561	137.44
5741.487569	142.333
5742.142615	127.699
5742.797698	105.614
5743.452818	117.701
5744.107976	115.657
5744.763171	89.7185
5745.418403	96.6672
5746.073673	147.552
5746.728981	135.744
5747.384325	127.791
5748.039708	98.7685
5748.695127	108.8
5749.350584	96.7359
5750.006079	106.768
5750.661611	144.806
5751.317180	146.616
5751.972787	113.739
5752.628431	93.7098
5753.284113	93.7212
5753.939832	105.809
5754.595589	112.757
5755.251383	106.859
5755.907214	134.877
5756.563083	142.853
5757.218989	130.788
5757.874933	147.757
5758.530914	139.804
5759.186932	146.752
5759.842988	132.889
5760.499081	115.943
5761.155212	109.017
5761.811380	103.89
5762.467586	72.0412
5763.123829	84.8993
5763.780110	146.832
5764.436427	149.927
5765.092783	162.014
5765.749175	183.094
5766.405606	166.918
5767.062073	143.035
5767.718578	114.012
5768.375121	99.1215
5769.031701	100.931
5769.688318	94.0055
5770.344973	114.058
5771.001665	147.985
5771.658394	167.009
5772.315161	162.139
5772.971966	130.033
5773.628808	142.12
5774.285687	224.094
5774.942604	193.273
5775.599558	162.195
5776.256549	157.068
5776.913578	229.021
5777.570645	188.179
5778.227749	166.094
5778.884890	169.189
5779.542069	160.207
5780.199285	150.198
5780.856538	159.202
5781.513829	140.2
5782.171158	113.233
5782.828523	97.3144
5783.485927	68.292
5784.143367	58.2827
5784.800846	78.3349
5785.458361	96.3316
5786.115914	94.2874
5786.773504	87.3614
5787.431132	126.427
5788.088797	136.458
5788.746500	118.484
5789.404240	130.314
5790.062018	119.534
5790.719833	102.331
5791.377685	119.3
5792.035575	111.346
5792.693502	94.3995
5793.351467	99.2925
5794.009469	96.4774
5794.667508	107.537
5795.325585	133.498
5795.983700	99.5941
5796.641851	111.424
5797.300040	90.6237
5797.958267	177.479
5798.616531	152.567
5799.274833	131.51
5799.933172	166.464
5800.591548	121.512
5801.249962	111.502
5801.908413	142.603
5802.566901	136.704
5803.225428	148.535
5803.883991	114.63
5804.542592	101.538
5805.201230	73.5428
5805.859906	82.5466
5806.518619	126.494
5807.177370	145.518
5807.836158	160.431
5808.494983	164.553
5809.153846	218.521
5809.812746	191.811
5810.471684	133.754
5811.130659	111.669
5811.789672	104.743
5812.448722	85.7408
5813.107809	92.6892
5813.766934	114.797
5814.426096	99.9055
5815.085296	80.9033
5815.744533	176.751
5816.403808	201.685
5817.063120	179.857
5817.722469	172.93
5818.381856	171.914
5819.041280	179.89
5819.700742	198.914
5820.360241	206.89
5821.019778	244.927
5821.679352	324.845
5822.338963	296.08
5822.998612	230.058
5823.658298	224.931
5824.318022	175.096
5824.977783	166.885
5825.637582	193.874
5826.297418	189.004
5826.957291	172.057
5827.617202	146.117
5828.277150	121.977
5828.937136	120.189
5829.597159	132.019
5830.257219	141.023
5830.917317	137.18
5831.577453	131.024
5832.237626	114.077
5832.897836	105.096
5833.558084	122.064
5834.218369	149.053
5834.878691	204.049
5835.539051	197.122
5836.199448	219.23
5836.859883	207.165
5837.520356	213.085
5838.180865	204.103
5838.841412	204.114
5839.501997	189.223
5840.162619	155.318
5840.823278	149.163
5841.483975	184.117
5842.144709	189.01
5842.805481	189.02
5843.466290	194.17
5844.127136	219.104
5844.788020	211.406
5845.448942	219.382
5846.109900	243.288
5846.770897	226.341
5847.431930	161.348
5848.093001	112.284
5848.754110	103.302
5849.415256	143.395
5850.076439	117.455
5850.737660	206.366
5851.398918	230.271
5852.060214	197.395
5852.721547	228.495
5853.382917	223.367
5854.044325	216.44
5854.705770	184.591
5855.367253	175.609
5856.028773	189.495
5856.690331	161.499
5857.351926	209.557
5858.013558	182.59
5858.675228	173.608
5859.336936	177.473
5859.998680	197.524
5860.660463	201.646
5861.322282	192.664
5861.984139	151.565
5862.646034	126.653
5863.307966	110.734
5863.969935	105.606
5864.631942	108.7
5865.293986	165.751
5865.956067	189.656
5866.618186	206.625
5867.280343	180.685
5867.942537	132.649
5868.604768	126.75
5869.267037	127.789
5869.929343	105.703
5870.591687	102.63
5871.254068	127.564
5871.916486	196.69
5872.578942	240.637
5873.241435	214.697
5873.903966	289.733
5874.566534	265.849
5875.229140	209.847
5875.891783	158.728
5876.554463	112.747
5877.217181	115.841
5877.879936	182.912
5878.542729	177.784
5879.205559	170.857
5879.868427	170.868
5880.531332	178.844
5881.194274	153.932
5881.857254	108.979
5882.520271	115.927
5883.183326	98.9796
5883.846418	107.983
5884.509548	120.07
5885.172715	138.066
5885.835919	128.056
5886.499161	135.004
5887.162440	124.994
5887.825757	102.908
5888.489111	112.939
5889.152503	154.059
5889.815932	125.036
5890.479398	125.047
5891.142902	106.044
5891.806443	115.048
5892.470022	127.134
5893.133638	133.054
5893.797292	142.058
5894.460983	188.06
5895.124711	214.021
5895.788477	166.241
5896.452280	154.176
5897.116121	166.262
5897.779999	132.101
5898.443915	98.1957
5899.107868	140.087
5899.771858	171.186
5900.435886	169.142
5901.099951	154.25
5901.764054	116.234
5902.428194	84.3845
5903.092371	77.2008
5903.756586	92.1136
5904.420839	77.2219
5905.085129	103.183
5905.749456	157.15
5906.413821	188.25
5907.078223	144.324
5907.742662	111.447
5908.407139	130.471
5909.071654	118.405
5909.736206	125.353
5910.400795	118.426
5911.065421	121.52
5911.730086	173.431
5912.394787	161.366
5913.059526	130.544
5913.724302	104.347
5914.389116	138.273
5915.053968	132.374
5915.718856	173.494
5916.383782	178.386
5917.048746	145.509
5917.713747	116.486
5918.378785	152.467
5919.043861	178.428
5919.708974	239.332
5920.374125	224.44
5921.039313	190.535
5921.704539	212.642
5922.369802	176.682
5923.035102	154.595
5923.700440	154.606
5924.365815	125.583
5925.031228	130.475
5925.696678	118.666
5926.362165	98.6356
5927.027690	87.5977
5927.693253	75.5321
5928.358853	87.6185
5929.024490	74.7821
5929.690165	91.7502
5930.355877	125.676
5931.021626	94.5972
5931.687413	101.545
5932.353238	89.7361
5933.019099	108.76
5933.684999	183.795
5934.350935	159.654
5935.016909	109.818
5935.682921	103.662
5936.348970	106.756
5937.015056	89.8084
5937.681180	63.8683
5938.347341	60.7954
5939.013540	87.7839
5939.679776	142.778
5940.346050	179.787
5941.012361	152.819
5941.678709	127.907
5942.345095	120.98
5943.011518	113.796
5943.677979	103.786
5944.344477	106.879
5945.011012	85.0502
5945.677585	89.9422
5946.344196	118.986
5947.010844	154.967
5947.677529	152.922
5948.344252	100.004
5949.011012	87.938
5949.677809	92.83
5950.344644	98.7498
5951.011517	83.0869
5951.678426	96.9717
5952.345374	104.947
5953.012358	109.068
5953.679380	107.023
5954.346440	111.915
5955.013537	135.82
5955.680671	116.046
5956.347843	87.0227
5957.015052	90.1161
5957.682299	54.1553
5958.349583	97.0737
5959.016905	114.042
5959.684264	112.253
5960.351660	114.062
5961.019094	104.052
5961.686565	99.1801
5962.354074	112.294
5963.021620	104.082
5963.689204	107.176
5964.356825	126.199
5965.024483	105.14
5965.692179	107.206
5966.359912	87.1751
5967.027683	141.142
5967.695491	141.152
5968.363336	110.33
5969.031219	102.375
5969.699140	83.3717
5970.367098	88.2636
5971.035093	87.2459
5971.703125	70.2983
5972.371196	54.3784
5973.039303	87.2762
5973.707448	157.173
5974.375631	163.092
5975.043850	136.381
5975.712108	93.483
5976.380402	78.3339
5977.048734	88.3644
5977.717104	76.2985
5978.385511	87.3568
5979.053955	75.5478
5979.722437	102.536
5980.390957	145.454
5981.059513	116.431
5981.728107	92.5457
5982.396739	75.598
5983.065408	68.4138
5983.734114	47.6121
5984.402858	49.4207
5985.071639	75.3812
5985.740458	88.4949
5986.409314	105.463
5987.078208	145.555
5987.747139	177.681
5988.416107	148.658
5989.085113	162.542
5989.754156	129.664
5990.423237	87.5371
5991.092355	78.5543
5991.761511	66.7453
5992.430704	66.7552
5993.099934	83.7229
5993.769202	146.682
5994.438507	129.734
5995.107850	129.744
5995.777230	126.671
5996.446648	134.646
5997.116103	141.593
5997.785595	139.804
5998.455125	104.614
5999.124692	109.506
5999.794297	102.836
6000.463939	157.83
6001.133619	163.749
6001.803336	145.773
6002.473090	134.735
6003.142882	124.725
6003.812711	129.616
6004.482578	134.508
6005.152482	128.865
6005.822424	151.742
6006.492403	117.837
6007.162419	97.8056
6007.832473	75.976
6008.502564	88.8326
6009.172693	95.7797
6009.842859	107.866
6010.513063	110.959
6011.183304	113.024
6011.853582	126.908
6012.523898	136.939
6013.194252	110.998
6013.864642	111.008
6014.535071	95.8584
6015.205536	112.826
6015.876039	136.731
6016.546580	141.622
6017.217158	102.835
6017.887773	150.892
6018.558426	124.951
6019.229116	116.996
6019.899843	97.9923
6020.570608	81.0444
6021.241411	87.9914
6021.912251	100.077
6022.583128	105.996
6023.254043	94.1872
6023.924995	110.127
6024.595985	104.998
6025.267012	109.889
6025.938076	128.912
6026.609178	132.005
6027.280317	161.049
6027.951494	154.121
6028.622708	117.132
6029.293960	108.149
6029.965249	96.0831
6030.636576	103.03
6031.307940	132.073
6031.979341	120.264
6032.650780	270.324
6033.322256	217.148
6033.993770	147.271
6034.665321	163.211
6035.336909	127.25
6036.008535	122.378
6036.680198	125.214
6037.351899	122.397
6038.023637	122.407
6038.695413	103.403
6039.367226	101.357
6040.039077	84.4094
6040.710965	74.3986
6041.382890	108.324
6042.054853	152.269
6042.726853	149.453
6043.398891	149.462
6044.070966	178.506
6044.743078	146.398
6045.415228	110.437
6046.087416	77.3019
6046.759640	72.4297
6047.431903	74.4948
6048.104202	84.5249
6048.776539	57.5563
6049.448914	50.3717
6050.121326	45.4995
6050.793775	72.4873
6051.466262	72.4969
6052.138786	94.6029
6052.811348	93.5847
6053.483947	86.657
6054.156584	88.4651
6054.829258	94.3842
6055.501969	81.547
6056.174718	81.5565
6056.847504	76.6843
6057.520328	91.5961
6058.193189	118.584
6058.866088	106.517
6059.539024	93.6802
6060.211997	74.6765
6060.885008	57.7283
6061.558056	55.6823
6062.231142	62.6291
6062.904265	81.6518
6063.577425	88.5985
6064.250623	77.5598
6064.923859	79.6248
6065.597132	115.605
6066.270442	164.689
6066.943790	158.789
6067.617175	224.831
6068.290598	199.661
6068.964058	149.825
6069.637555	100.76
6070.311090	89.721
6070.984662	67.891
6071.658272	48.8872
6072.331919	60.7157
6073.005604	65.6069
6073.679326	76.6645
6074.353085	72.8199
6075.026882	84.9053
6075.700716	105.726
6076.374588	93.9169
6077.048497	158.931
6077.722444	147.892
6078.396428	111.931
6079.070449	124.016
6079.744508	114.005
6080.418605	88.8346
6081.092738	93.7257
6081.766910	106.839
6082.441118	195.748
6083.115364	163.897
6083.789648	129.991
6084.463969	121.008
6085.138327	159.043
6085.812723	159.053
6086.487156	118.98
6087.161627	101.004
6087.836135	127.992
6088.510680	121.064
6089.185263	105.914
6089.859884	113.888
6090.534541	96.9398
6091.209237	144.996
6091.883969	138.068
6092.558739	119.064
6093.233547	92.0952
6093.908392	116
6094.583274	155.063
6095.258194	130.15
6095.933151	140.179
6096.608146	109.099
6097.283178	83.1582
6097.958248	119.138
6098.633355	106.044
6099.308499	111.963
6099.983681	117.882
6100.658900	130.994
6101.334157	102.227
6102.009451	176.234
6102.684782	148.237
6103.360151	141.309
6104.035558	136.179
6104.711002	141.07
6105.386483	162.148
6106.062002	191.191
6106.737558	162.167
6107.413151	114.386
6108.088782	116.194
6108.764451	106.182
6109.440157	109.275
6110.115900	89.2431
6110.791681	169.159
6111.467499	198.202
6112.143354	182.281
6112.819247	130.389
6113.495178	111.385
6114.171146	114.478
6114.847151	92.3905
6115.523194	60.2827
6116.199274	66.2014
6116.875392	83.1682
6117.551547	97.0519
6118.227739	80.3602
6118.903969	111.459
6119.580236	101.447
6120.256541	83.4708
6120.932883	70.3762
6121.609263	61.3926
6122.285680	56.5199
6122.962135	66.5495
6123.638627	92.5091
6124.315156	82.4977
6124.991723	58.6118
6125.668327	53.4821
6126.344969	44.4985
6127.021648	29.6053
6127.698364	29.6144
6128.375118	51.4629
6129.051909	58.4093
6129.728738	78.4593
6130.405604	111.356
6131.082508	119.33
6131.759449	148.373
6132.436428	153.264
6133.113444	118.586
6133.790497	104.721
6134.467588	95.7372
6135.144716	119.641
6135.821882	77.7698
6136.499085	53.6268
6137.176326	46.6986
6137.853604	36.6871
6138.530919	58.7925
6139.208272	80.641
6139.885662	97.6078
6140.563090	114.574
6141.240555	109.702
6141.918058	101.746
6142.595598	89.6787
6143.273175	68.8759
6143.950790	72.7388
6144.628442	112.83
6145.306132	141.872
6145.983859	123.896
6146.661624	92.8156
6147.339426	82.804
6148.017265	85.8962
6148.695142	101.835
6149.373056	80.7753
6150.051008	68.9652
6150.728997	68.9741
6151.407024	87.9963
6152.085088	101.88
6152.763190	82.8753
6153.441328	87.766
6154.119505	106.788
6154.797719	141.74
6155.475970	143.805
6156.154258	109.898
6156.832584	143.822
6157.510948	109.916
6158.189349	95.0223
6158.867787	118.926
6159.546263	116.88
6160.224776	119.972
6160.903327	112.015
6161.581915	118.962
6162.260541	116.915
6162.939204	99.966
6163.617904	88.1558
6164.296642	73.0054
6164.975417	74.042
6165.654230	61.9748
6166.333080	55.0464
6167.011967	67.1311
6167.690892	124.18
6168.369855	105.175
6169.048855	83.0875
6169.727892	141.164
6170.406967	143.999
6171.086079	146.063
6171.765228	108.045
6172.444415	112.165
6173.123640	88.2788
6173.802902	73.1284
6174.482201	52.0684
6175.161538	69.0349
6175.840912	81.1196
6176.520324	102.197
6177.199773	146.142
6177.879259	146.15
6178.558783	144.104
6179.238344	105.315
6179.917943	112.261
6180.597579	90.1734
6181.277253	100.203
6181.956964	158.279
6182.636713	183.21
6183.316498	156.241
6183.996322	122.334
6184.676183	98.1905
6185.356081	67.3669
6186.036016	73.2851
6186.715990	88.196
6187.396000	100.281
6188.076048	136.26
6188.756133	127.276
6189.436256	151.18
6190.116417	137.314
6190.796614	112.4
6191.476849	84.4025
6192.157122	71.3074
6192.837432	102.405
6193.517779	96.5043
6194.198164	112.443
6194.878586	115.535
6195.559046	105.523
6196.239543	102.448
6196.920078	117.359
6197.600650	122.249
6198.281259	110.439
6198.961906	122.524
6199.642590	113.539
6200.323312	86.5697
6201.004071	168.541
6201.684868	211.457
6202.365702	177.551
6203.046573	122.575
6203.727482	120.528
6204.408429	91.5028
6205.089413	76.6091
6205.770434	153.441
6206.451492	180.428
6207.132588	142.667
6207.813722	137.537
6208.494893	146.538
6209.176101	96.7012
6209.857347	74.6132
6210.538630	88.4963
6211.219951	74.6302
6211.901309	69.757
6212.582705	124.75
6213.264137	119.619
6213.945608	149.689
6214.627116	160.746
6215.308661	185.677
6215.990244	161.791
6216.671864	141.758
6217.353521	127.635
6218.035216	120.706
6218.716949	136.645
6219.398719	110.703
6220.080526	95.8089
6220.762371	90.6786
6221.444253	108.673
6222.126172	117.674
6222.808129	119.738
6223.490124	134.648
6224.172156	129.775
6224.854225	117.707
6225.536332	105.897
6226.218476	90.7458
6226.900658	78.9352
6227.582877	117.741
6228.265133	141.644
6228.947427	113.904
6229.629758	228.762
6230.312127	214.896
6230.994533	148.872
6231.676977	108.798
6232.359458	113.688
6233.041977	137.592
6233.724533	115.761
6234.407126	113.97
6235.089757	116.034
6235.772425	129.917
6236.455131	192.874
6237.137874	183.89
6237.820654	144.844
6238.503472	154.873
6239.186328	152.055
6239.869221	171.076
6240.552151	169.029
6241.235119	136.921
6241.918124	100.958
6242.601166	100.966
6243.284246	100.974
6243.967364	79.914
6244.650519	79.1515
6245.333711	60.1465
6246.016941	74.0293
6246.700208	82.0025
6247.383513	105.906
6248.066855	161.926
6248.750234	166.816
6249.433651	134.964
6250.117105	123.153
6250.800597	120.078
6251.484126	130.107
6252.167693	92.0887
6252.851297	84.1319
6253.534939	80.0292
6254.218618	72.0724
6254.902334	89.0383
6255.586088	91.1019
6256.269879	94.1933
6256.953708	152.269
6257.637574	135.319
6258.321477	113.231
6259.005418	128.141
6259.689397	150.246
6260.373413	132.269
6261.057466	133.305
6261.741557	137.167
6262.425685	132.293
6263.109850	97.358
6263.794053	68.3325
6264.478294	85.2983
6265.162572	113.312
6265.846887	164.194
6266.531240	155.209
6267.215630	121.302
6267.900058	116.428
6268.584523	147.268
6269.269025	126.465
6269.953565	80.2243
6270.638142	106.183
6271.322757	108.246
6272.007409	121.358
6272.692099	140.379
6273.376826	111.354
6274.061591	94.4041
6274.746393	75.399
6275.431232	82.3442
6276.116109	74.3873
6276.801023	75.4231
6277.485975	91.3611
6278.170964	92.3968
6278.855990	114.501
6279.541054	121.447
6280.226156	123.51
6280.911295	91.4011
6281.596471	142.282
6282.281685	132.527
6282.966936	126.625
6283.652224	101.454
6284.337550	79.622
6285.022914	94.5322
6285.708315	77.5824
6286.393753	96.6036
6287.079229	89.6743
6287.764742	96.6195
6288.450293	106.648
6289.135881	96.6354
6289.821506	70.6928
6290.507169	84.5753
6291.192870	89.465
6291.878607	135.464
6292.564383	155.513
6293.250195	135.737
6293.936045	128.551
6294.621933	118.538
6295.307858	87.7139
6295.993820	116.755
6296.679820	89.7851
6297.365857	55.6206
6298.051932	46.6357
6298.738044	56.6641
6299.424194	50.7624
6300.110381	89.8245
6300.796605	75.7009
6301.482867	58.751
6302.169167	58.7588
6302.855503	96.7931
6303.541877	94.7454
6304.228289	84.7328
6304.914738	92.7056
6305.601225	109.671
6306.287749	116.616
6306.974310	140.519
6307.660909	125.882
6308.347545	118.695
6309.034219	118.703
6309.720930	167.785
6310.407678	133.878
6311.094464	97.9145
6311.781288	85.8463
6312.468148	113.86
6313.155047	108.729
6313.841982	143.68
6314.528955	109.772
6315.215966	103.871
6315.903014	99.7674
6316.590099	67.9151
6317.277222	79.9988
6317.964383	68.9583
6318.651580	75.9033
6319.338815	77.9665
6320.026088	63.8428
6320.713398	70.7877
6321.400746	99.8291
6322.088131	99.8368
6322.775553	125.795
6323.463013	121.949
6324.150510	98.0613
6324.838044	115.027
6325.525617	127.11
6326.213226	107.077
6326.900873	75.9956
6327.588557	109.919
6328.276279	95.0241
6328.964038	90.15
6329.651835	88.1021
6330.339669	92.9915
6331.027541	106.874
6331.715450	91.9791
6332.403396	69.1194
6333.091380	102.015
6333.779401	72.9887
6334.467460	105.113
6335.155556	139.036
6335.843690	162.168
6336.531861	151.127
6337.220069	136.233
6337.908315	146.004
6338.596599	155.004
6339.284919	188.927
6339.973278	180.199
6340.661673	177.123
6341.350106	150.153
6342.038577	126.265
6342.727085	105.204
6343.415630	83.1152
6344.104213	80.2965
6344.792833	63.0893
6345.481491	85.1933
6346.170186	114.235
6346.858919	117.325
6347.547689	76.2231
6348.236496	56.1897
6348.925341	92.1681
6349.614223	88.3216
6350.303143	90.3845
6350.992100	76.2606
6351.681095	90.1426
6352.370127	220.159
6353.059196	213.23
6353.748303	177.266
6354.437447	138.219
6355.126629	114.332
6355.815848	76.3128
6356.505105	68.3553
6357.194399	95.3409
6357.883731	100.23
6358.573100	104.349
6359.262506	117.46
6359.951950	126.46
6360.641431	134.432
6361.330950	129.301
6362.020506	97.4483
6362.710099	71.5053
6363.399730	47.3607
6364.089399	42.4864
6364.779105	56.3683
6365.468848	63.3129
6366.158629	88.243
6366.848447	139.124
6367.538302	126.284
6368.228195	126.292
6368.918126	138.375
6369.608094	95.474
6370.298099	85.4608
6370.988142	107.565
6371.678222	93.4405
6372.368340	80.6011
6373.058495	107.587
6373.748687	124.552
6374.438917	95.5253
6375.129185	56.4784
6375.819490	44.4097
6376.509832	34.6535
6377.200212	28.4943
6377.890629	28.5016
6378.581083	34.4184
6379.271575	68.3412
6379.962105	203.239
6380.652672	203.247
6381.343276	174.477
6382.033918	180.394
6382.724597	136.722
6383.415313	104.613
6384.106068	80.7248
6384.796859	95.6343
6385.487688	69.6911
6386.178554	54.5391
6386.869458	49.6646
6387.560399	46.5886
6388.251378	112.628
6388.942394	107.754
6389.633448	110.587
6390.324539	105.712
6391.015667	64.61
6391.706833	63.5894
6392.398036	86.7208
6393.089277	88.7835
6393.780555	52.8197
6394.471871	40.7509
6395.163224	63.6253
6395.854614	75.7084
6396.546042	71.8615
6397.237507	66.7299
6397.929010	75.7298
6398.620550	81.6465
6399.312128	109.66
6400.003743	107.868
6400.695395	76.7861
6401.387085	68.8282
6402.078813	75.7725
6402.770577	69.8701
6403.462380	76.8145
6404.154219	114.848
6404.846097	110.744
6405.538011	134.646
6406.229963	127.973
6406.921952	124.897
6407.613979	211.748
6408.306044	187.86
6408.998145	177.847
6409.690285	162.951
6410.382461	128.015
6411.074675	93.8499
6411.766927	81.781
6412.459216	83.8435
6413.151542	127.786
6413.843906	127.023
6414.536307	110.843
6415.228746	83.8716
6415.921222	66.9208
6416.613735	47.9146
6417.306286	56.9143
6417.998875	40.9913
6418.691500	53.0743
6419.384164	91.1077
6420.076864	76.9832
6420.769602	75.9625
6421.462378	70.0599
6422.155191	63.9004
6422.848041	47.9774
6423.540929	52.0953
6424.233855	58.0117
6424.926817	54.9354
6425.619818	77.0388
6426.312855	129.974
6427.005930	127.155
6427.699043	246.123
6428.392193	233.026
6429.085380	246.137
6429.778605	188.076
6430.471867	142.092
6431.165167	100.989
6431.858504	70.1637
6432.551879	81.2188
6433.245291	99.2112
6433.938740	115.148
6434.632227	135.196
6435.325751	135.203
6436.019313	140.091
6436.712912	110.037
6437.406549	108.245
6438.100223	205.116
6438.793934	171.208
6439.487683	156.056
6440.181469	116.237
6440.875293	84.1273
6441.569154	76.1691
6442.263053	55.1072
6442.956989	68.9885
6443.650963	68.9953
6444.344974	53.329
6445.039022	50.2526
6445.733108	69.2726
6446.427231	76.2166
6447.121392	82.1329
6447.815590	65.1819
6448.509826	74.1814
6449.204099	67.2509
6449.898409	96.2914
6450.592757	82.1667
6451.287142	60.3339
6451.981565	58.2852
6452.676025	87.3256
6453.370523	86.3046
6454.065058	76.2908
6454.759631	115.352
6455.454241	98.4007
6456.148888	98.4074
6456.843573	77.3454
6457.538295	116.406
6458.233055	116.413
6458.927852	77.3654
6459.622686	79.4276
6460.317558	110.266
6461.012468	115.155
6461.707415	93.3221
6462.402399	132.383
6463.097421	186.346
6463.792480	137.535
6464.487577	130.347
6465.182711	96.4385
6465.877882	84.3692
6466.573091	70.5013
6467.268337	57.4042
6467.963621	62.2926
6468.658943	58.4452
6469.354301	67.4445
6470.049697	55.3752
6470.745131	64.3745
6471.440602	72.3461
6472.136110	151.232
6472.831656	210.334
6473.527239	268.407
6474.222860	250.429
6474.918518	207.527
6475.614214	161.542
6476.309947	139.452
6477.005718	116.591
6477.701525	106.578
6478.397371	84.4876
6479.093254	84.4942
6479.789174	137.429
6480.485132	110.458
6481.181127	89.6524
6481.877159	106.617
6482.573229	93.5195
6483.269337	81.707
6483.965481	77.6025
6484.661664	79.6645
6485.357883	93.5455
6486.054141	84.5592
6486.750435	93.5584
6487.446767	98.4466
6488.143137	81.7523
6488.839544	135.715
6489.535988	93.5843
6490.232470	94.6184
6490.928989	149.609
6491.625546	166.573
6492.322140	145.768
6493.018771	132.671
6493.715440	110.581
6494.412147	86.692
6495.108891	115.732
6495.805672	145.8
6496.502491	116.773
6497.199347	123.716
6497.896240	116.785
6498.593171	101.633
6499.290140	144.547
6499.987146	145.581
6500.684189	139.678
6501.381270	120.671
6502.078388	94.7272
6502.775544	94.7336
6503.472737	84.7194
6504.169967	127.634
6504.867235	111.71
6505.564541	91.9326
6506.261884	79.863
6506.959264	64.7101
6507.656682	64.7165
6508.354137	69.6045
6509.051629	57.7918
6509.749159	70.9018
6510.446727	77.8454
6511.144332	55.7552
6511.841974	47.7965
6512.539654	74.781
6513.237371	81.7245
6513.935126	93.8068
6514.632918	116.937
6515.330747	125.936
6516.028614	156.775
6516.726519	125.949
6517.424460	113.879
6518.122440	110.802
6518.820456	79.976
6519.518511	70.9895
6520.216602	65.857
6520.914731	84.8764
6521.612898	106.979
6522.311102	111.867
6523.009343	101.853
6523.707622	137.83
6524.405938	99.0389
6525.104292	99.0451
6525.802683	111.898
6526.501111	88.0092
6527.199577	129.125
6527.898081	221.885
6528.596621	220.092
6529.295200	172.052
6529.993815	128.122
6530.692469	107.059
6531.391159	116.058
6532.089887	87.0306
6532.788653	59.0308
6533.487456	49.0165
6534.186296	62.8971
6534.885174	87.8259
6535.584089	78.0685
6536.283042	54.1796
6536.982032	64.977
6537.681059	58.0458
6538.380124	71.1556
6539.079227	54.2039
6539.778366	71.1678
6540.477544	78.1111
6541.176758	97.1303
6541.876010	90.1992
6542.575300	94.0592
6543.274627	92.2667
6543.973992	94.0713
6544.673393	121.056
6545.372833	112.069
6546.072310	119.012
6546.771824	95.1232
6547.471375	77.1437
6548.170965	78.1775
6548.870591	59.1703
6549.570255	56.093
6550.269956	94.1255
6550.969695	121.11
6551.669472	157.087
6552.369285	148.1
6553.069137	97.2326
6553.769025	71.2881
6554.468951	68.2109
6555.168915	107.271
6555.868916	150.185
6556.568954	157.128
6557.269030	131.184
6557.969143	88.2815
6558.669294	68.2465
6559.369482	59.2597
6560.069707	51.3006
6560.769970	97.298
6561.470271	104.241
6562.170608	92.428
6562.870984	94.2325
6563.571396	100.148
6564.271847	131.243
6564.972334	99.3888
6565.672859	99.3947
6566.373422	95.2896
6567.074022	66.2618
6567.774659	53.4209
6568.475334	44.434
6569.176046	36.4749
6569.876796	71.4239
6570.577583	92.4985
6571.278407	117.427
6571.979269	90.4547
6572.680169	65.2808
6573.381106	83.2721
6574.082080	87.3889
6574.783092	102.297
6575.484141	104.358
6576.185228	155.237
6576.886352	191.214
6577.587513	146.513
6578.288712	145.491
6578.989948	106.443
6579.691222	82.5535
6580.392533	66.3723
6581.093882	116.48
6581.795268	92.5912
6582.496692	82.5765
6583.198153	85.4086
6583.899651	61.5193
6584.601187	46.3659
6585.302760	59.4753
6586.004371	136.562
6586.706019	240.626
6587.407705	222.389
6588.109428	182.57
6588.811189	177.437
6589.512987	167.422
6590.214822	143.533
6590.916695	117.588
6591.618605	100.636
6592.320553	68.5251
6593.022538	51.573
6593.724560	63.6546
6594.426620	78.5625
6595.128718	97.5814
6595.830853	90.6498
6596.533025	83.4613
6597.235235	193.435
6597.937482	145.651
6598.639767	128.699
6599.342089	100.698
6600.044448	92.7391
6600.746845	66.5373
6601.449280	73.4802
6602.151752	85.5617
6602.854261	114.601
6603.556808	157.515
6604.259392	138.764
6604.962013	160.609
6605.664672	114.623
6606.367369	80.7135
6607.070103	73.7818
6607.772874	92.8006
6608.475683	80.7302
6609.178529	66.6043
6609.881413	68.6653
6610.584334	66.6154
6611.287292	63.7946
6611.990288	48.641
6612.693322	46.591
6613.396393	82.5675
6614.099501	87.4547
6614.802647	68.704
6615.505830	49.6963
6616.209051	46.6185
6616.912309	58.7
6617.615604	61.7887
6618.318937	61.7942
6619.022307	58.7165
6619.725715	70.7979
6620.429161	70.8034
6621.132643	94.7038
6621.836163	70.8143
6622.539721	61.827
6623.243316	61.8324
6623.946948	44.8801
6624.650618	87.7938
6625.354326	90.8824
6626.058070	70.8469
6626.761853	68.7968
6627.465672	73.684
6628.169529	111.716
6628.873424	111.721
6629.577356	111.727
6630.281325	155.668
6630.985332	146.938
6631.689376	123.819
6632.393458	88.881
6633.097577	61.9081
6633.801734	56.7748
6634.505928	82.7306
6635.210159	77.8542
6635.914428	111.775
6636.618734	138.759
6637.323078	136.965
6638.027459	116.93
6638.731878	99.9774
6639.436334	68.8935
6640.140828	83.8011
6640.845359	121.833
6641.549927	176.822
6642.254533	137.003
6642.959176	104.891
6643.663857	78.9458
6644.368575	54.0284
6645.073331	75.8732
6645.778124	128.807
6646.482954	145.77
6647.187822	121.88
6647.892728	108.011
6648.597671	123.946
6649.302651	146.048
6650.007669	120.103
6650.712724	91.0744
6651.417816	166.105
6652.122946	167.909
6652.828114	133.998
6653.533319	102.914
6654.238561	69.0041
6654.943841	73.8911
6655.649158	54.1123
6656.354513	107.046
6657.059905	100.114
6657.765334	83.1616
6658.470801	64.1535
6659.176306	72.1237
6659.881847	64.1639
6660.587427	50.0376
6661.293043	54.1537
6661.998698	59.0407
6662.704389	52.1086
6663.410118	60.0787
6664.115885	65.9934
6664.821689	65.9985
6665.527530	60.0941
6666.233409	45.197
6666.939325	47.0007
6667.645279	63.9635
6668.351270	62.1701
6669.057299	60.1197
6669.763365	69.1175
6670.469468	88.1358
6671.175609	107.154
6671.881787	108.187
6672.588003	93.2898
6673.294256	81.2189
6674.000547	81.224
6674.706875	101.27
6675.413240	115.15
6676.119643	149.07
6676.826084	129.291
6677.532562	144.198
6678.239077	124.162
6678.945630	120.313
6679.652220	100.278
6680.358847	105.164
6681.065512	86.1561
6681.772215	71.2589
6682.478955	62.2712
6683.185732	86.1712
6683.892547	98.2521
6684.599399	110.333
6685.306289	132.178
6686.013216	118.308
6686.720181	88.2515
6687.427183	64.3615
6688.134222	110.358
6688.841299	113.189
6689.548413	107.285
6690.255565	130.414
6690.962754	130.419
6691.669981	108.327
6692.377245	86.2357
6693.084546	76.2201
6693.791885	72.371
6694.499262	57.2167
6695.206676	71.0961
6695.914127	67.247
6696.621616	55.4329
6697.329142	64.4305
6698.036705	86.2749
6698.744306	88.3353
6699.451945	78.3197
6700.159621	81.4078
6700.867334	95.2871
6701.575085	93.4935
6702.282873	81.4224
6702.990699	64.4695
6703.698562	45.4611
6704.406463	105.332
6705.114401	105.337
6705.822376	79.3911
6706.530389	118.45
6707.238439	112.288
6707.946527	91.4815
6708.654652	91.4863
6709.362815	79.4152
6710.071015	54.4972
6710.779252	95.3547
6711.487527	122.338
6712.195840	180.41
6712.904190	151.381
6713.612577	212.279
6714.321002	195.326
6715.029464	144.458
6715.737963	120.568
6716.446500	177.355
6717.155075	235.427
6717.863687	238.515
6718.572336	165.55
6719.281023	124.446
6719.989747	117.513
6720.698509	95.4213
6721.407308	88.4888
6722.116145	76.4175
6722.825019	59.4645
6723.533930	64.351
6724.242879	54.5921
6724.951865	78.4918
6725.660889	91.6002
6726.369950	95.4589
6727.079049	74.6518
6727.788185	59.4973
6728.497359	59.502
6729.206570	45.6321
6729.915818	64.65
6730.625104	43.5859
6731.334427	42.5628
6732.043788	50.5325
6732.753186	62.6131
6733.462622	81.6309
6734.172095	78.5523
6734.881605	91.6606
6735.591153	107.595
6736.300739	118.648
6737.010361	98.6117
6737.720022	86.5403
6738.429719	101.447
6739.139455	158.491
6739.849227	139.74
6740.559037	105.572
6741.268885	105.576
6741.978770	103.526
6742.688692	120.488
6743.398652	141.561
6744.108649	141.566
6744.818684	127.696
6745.528756	107.659
6746.238865	151.6
6746.949012	153.66
6747.659197	127.714
6748.369419	129.774
6749.079678	142.625
6749.789975	127.727
6750.500309	108.719
6751.210680	91.7653
6751.921089	129.796
6752.631536	137.766
6753.342020	154.728
6754.052541	161.67
6754.763100	161.674
6755.473697	124.68
6756.184330	105.671
6756.895001	71.7602
6757.605710	54.8069
6758.316456	38.6244
6759.027240	43.5106
6759.738060	67.41
6760.448919	57.6509
6761.159815	74.6131
6761.870748	78.7284
6762.581719	55.8656
6763.292727	78.7373
6764.003772	69.7489
6764.714855	88.7665
6765.425976	89.7987
6766.137134	100.851
6766.848329	141.708
6767.559562	125.783
6768.270832	103.691
6768.982140	83.911
6769.693485	79.8044
6770.404867	72.8715
6771.116287	62.8554
6771.827745	62.8598
6772.539240	59.7809
6773.250772	83.6802
6773.962342	84.7123
6774.673949	67.7588
6775.385594	54.9164
6776.097276	55.9484
6776.808995	42.8491
6777.520752	125.843
6778.232546	132.785
6778.944378	101.957
6779.656248	95.7949
6780.368154	105.82
6781.080099	71.9085
6781.792080	57.7813
6782.504099	60.8688
6783.216156	93.7608
6783.928250	108.667
6784.640381	69.8743
6785.352550	96.8568
6786.064756	89.9237
6786.777000	71.9425
6787.489281	56.0167
6788.201599	43.945
6788.913955	62.9624
6789.626349	60.9112
6790.338780	66.8249
6791.051248	55.0101
6791.763754	72.9997
6792.476297	86.8784
6793.188878	73.0081
6793.901496	57.8531
6794.614152	55.031
6795.326845	73.0206
6796.039575	66.8584
6796.752343	59.9253
6797.465148	47.8535
6798.177991	46.0591
6798.890871	57.8822
6799.603789	53.0046
6800.316744	72.022
6801.029736	65.0888
6801.742766	53.017
6802.455834	63.0416
6803.168939	59.9625
6803.882081	105.958
6804.595261	105.962
6805.308478	113.931
6806.021732	135.004
6806.735024	148.112
6807.448354	142.977
6808.161721	111.121
6808.875125	79.0084
6809.588567	59.9993
6810.302046	110.877
6811.015563	89.0411
6811.729117	125.016
6812.442709	181.032
6813.156338	157.141
6813.870004	126.056
6814.583708	84.9503
6815.297450	76.9893
6816.011228	125.04
6816.725045	147.141
6817.438898	122.993
6818.152790	114.004
6818.866718	90.1131
6819.580684	70.0761
6820.294688	66.9969
6821.008729	61.0913
6821.722807	82.164
6822.436923	104.007
6823.151076	143.066
6823.865267	174.159
6824.579495	193.176
6825.293760	181.104
6826.008063	142.054
6826.722404	126.128
6827.436781	89.1329
6828.151197	79.1164
6828.865650	70.1275
6829.580140	73.2147
6830.294667	70.1354
6831.009232	70.1393
6831.723835	84.0177
6832.438475	70.1471
6833.153152	94.046
6833.867867	85.0571
6834.582620	91.9983
6835.297409	96.8839
6836.012236	77.1038
6836.727101	102.03
6837.442003	104.09
6838.156943	135.183
6838.871920	154.2
6839.586934	138.274
6840.301986	90.2306
6841.017075	61.2007
6841.732202	97.1755
6842.447366	118.248
6843.162568	162.188
6843.877807	285.264
6844.593083	232.339
6845.308397	174.275
6846.023748	137.28
6846.739137	106.195
6847.454564	89.241
6848.170027	72.287
6848.885528	99.269
6849.601067	113.147
6850.316643	101.332
6851.032256	121.377
6851.747907	121.381
6852.463596	137.314
6853.179321	166.352
6853.895085	125.246
6854.610885	116.257
6855.326724	109.323
6856.042599	97.251
6856.758512	82.3525
6857.474463	92.3767
6858.190450	118.331
6858.906476	92.3841
6859.622539	82.3673
6860.338639	77.2323
6861.054776	73.382
6861.770952	70.3024
6862.487164	87.2639
6863.203414	84.4412
6863.919702	102.43
6864.636026	150.224
6865.352389	150.228
6866.068788	121.455
6866.785226	85.2303
6867.501700	68.2763
6868.218212	73.1617
6868.934762	84.2135
6869.651349	133.292
6870.367973	106.317
6871.084635	101.439
6871.801335	111.463
6872.518071	92.4535
6873.234845	101.45
6873.951657	79.357
6874.668506	58.2919
6875.385393	38.5115
6876.102317	43.3968
6876.819278	72.4341
6877.536277	96.3327
6878.253313	94.5377
6878.970387	68.3338
6879.687498	61.4001
6880.404647	77.3337
6881.121833	121.273
6881.839056	96.354
6882.556317	84.5385
6883.273616	119.485
6883.990951	109.468
6884.708325	96.3681
6885.425735	82.4971
6886.143184	94.5766
6886.860669	77.3654
6887.578192	84.3061
6888.295753	89.1914
6889.013351	65.5568
6889.730986	75.5808
6890.448659	58.3696
6891.166369	58.3731
6891.884117	61.4598
6892.601902	65.5742
6893.319725	61.4667
6894.037585	87.4206
6894.755482	80.4868
6895.473417	87.4275
6896.191389	73.5564
6896.909399	61.4839
6897.627446	75.3618
6898.345531	80.247
6899.063653	87.1877
6899.781813	87.1911
6900.500010	82.5697
6901.218244	70.4971
6901.936516	79.4932
6902.654825	96.4543
6903.373172	106.478
6904.091557	116.502
6904.809978	104.429
6905.528437	89.5306
6906.246934	77.458
6906.965468	77.4613
6907.684039	126.539
6908.402648	114.467
6909.121295	85.4364
6909.839978	63.6002
6910.558700	63.6035
6911.277458	61.5514
6911.996254	75.4292
6912.715088	118.341
6913.433959	109.608
6914.152867	84.6888
6914.871813	106.532
6915.590797	133.513
6916.309817	92.6637
6917.028876	72.626
6917.747971	85.4761
6918.467104	68.5216
6919.186275	72.6359
6919.905483	84.7151
6920.624728	89.6001
6921.344011	77.5274
6922.063331	51.5802
6922.782689	38.7367
6923.502084	46.7049
6924.221517	48.5067
6924.940987	44.6559
6925.660495	32.5831
6926.380040	29.7601
6927.099622	48.5196
6927.819242	58.5432
6928.538899	63.4282
6929.258594	73.4519
6929.978326	87.3296
6930.698096	82.7079
6931.417903	89.6484
6932.137747	89.6515
6932.857629	92.7379
6933.577549	72.7001
6934.297506	56.7733
6935.017500	126.663
6935.737532	131.548
6936.457601	106.628
6937.177708	109.715
6937.897852	155.709
6938.618033	133.616
6939.338252	99.7035
6940.058509	73.7561
6940.778802	75.8147
6941.499134	73.7624
6942.219502	92.7787
6942.939909	92.7818
6943.660352	106.659
6944.380833	97.6697
6945.101352	75.8333
6945.821908	63.7604
6946.542501	61.708
6947.263132	72.7593
6947.983800	56.8324
6948.704506	61.7172
6949.425249	77.6503
6950.146030	109.77
6950.866848	116.711
6951.587703	96.6726
6952.308596	75.8639
6953.029527	56.8537
6953.750495	65.8494
6954.471500	60.7138
6955.192543	58.6613
6955.913623	87.698
6956.634740	89.7565
6957.355895	138.834
6958.077088	125.733
6958.798318	104.668
6959.519585	89.7684
6960.240890	89.7714
6960.962232	60.7407
6961.683612	44.8137
6962.405029	50.7261
6963.126484	70.77
6963.847976	70.773
6964.569505	68.7204
6965.291072	63.8416
6966.012677	51.7686
6966.734319	34.8138
6967.455998	43.8095
6968.177715	67.7074
6968.899469	55.8912
6969.621260	48.7
6970.343089	44.8488
6971.064956	55.9
6971.786860	61.8124
6972.508801	58.732
6973.230780	55.9086
6973.952796	65.932
6974.674850	61.8239
6975.396941	77.7567
6976.119070	77.7596
6976.841236	130.691
6977.563439	108.854
6978.285680	99.8646
6979.007959	123.762
6979.730275	126.849
6980.452628	145.865
6981.175019	109.896
6981.897447	90.886
6982.619912	85.7501
6983.342415	84.9822
6984.064956	92.95
6984.787534	89.8695
6985.510149	87.8169
6986.232802	77.7992
6986.955492	77.802
6987.678220	114.803
6988.400985	90.9112
6989.123788	73.9563
6989.846628	85.778
6990.569505	106.849
6991.292420	188.815
6992.015373	212.712
6992.738362	152.849
6993.461390	143.859
6994.184454	128.96
6994.907557	87.8527
6995.630696	147.978
6996.353873	149.009
6997.077088	109.957
6997.800340	103.023
6998.523629	89.9218
6999.246956	68.8558
6999.970320	50.873
7000.693722	56.7852
7001.417161	80.6829
7002.140638	72.9775
7002.864152	60.9042
7003.587703	57.0529
7004.311292	61.9373
7005.034918	104.848
7005.758582	123.864
7006.482284	133.887
7007.206022	102.03
7007.929798	102.032
7008.653612	93.0424
7009.377463	96.899
7010.101352	93.0476
7010.825278	89.967
7011.549241	67.8732
7012.273242	57.0845
7012.997280	66.0799
7013.721356	76.103
7014.445469	70.9669
7015.169620	84.8439
7015.893808	94.867
7016.618033	73.0301
7017.342296	68.9217
7018.066596	75.8615
7018.790934	77.9196
7019.515310	74.0681
7020.239722	85.1189
7020.964172	87.9477
7021.688660	129.06
7022.413185	114.931
7023.137748	85.8998
7023.862348	73.0556
7024.586985	79.9954
7025.311660	114.941
7026.036372	143.977
7026.761122	133.959
7027.485909	103.13
7028.210734	96.9657
7028.935596	74.1009
7029.660495	62.0274
7030.385432	54.0649
7031.110407	54.0674
7031.835418	45.0771
7032.560468	52.0169
7033.285554	62.0398
7034.010679	54.0773
7034.735840	52.0242
7035.461039	48.9435
7036.186276	61.0219
7036.911550	80.0375
7037.636861	98.0254
7038.362210	107.021
7039.087596	117.043
7039.813020	102.144
7040.538481	67.9737
7041.263980	90.0725
7041.989516	175.121
7042.715089	134.013
7043.440700	126.051
7044.166349	112.179
7044.892035	103.188
7045.617758	122.204
7046.343519	95.2279
7047.069317	73.1339
7047.795153	64.1435
7048.521026	48.9867
7049.246936	84.96
7049.972884	117.079
7050.698870	102.179
7051.424892	120.167
7052.150953	103.212
7052.877050	85.9994
7053.603186	83.1754
7054.329358	102.191
7055.055568	131.227
7055.781816	107.077
7056.508101	80.1015
7057.234423	71.111
7057.960783	61.0928
7058.687181	68.0324
7059.413615	73.9442
7060.140088	80.8837
7060.866597	74.2057
7061.593144	131.248
7062.319729	115.063
7063.046351	109.156
7063.773010	98.1097
7064.499707	74.2169
7065.226441	100.17
7065.953213	143.08
7066.680022	114.049
7067.406869	105.058
7068.133753	80.1376
7068.860675	83.2231
7069.587634	64.2121
7070.314630	51.1106
7071.041664	37.2383
7071.768735	40.0668
7072.495844	92.9976
7073.222990	108.93
7073.950174	126.917
7074.677395	107.136
7075.404654	74.2501
7076.131950	52.1558
7076.859283	71.1712
7077.586654	66.2916
7078.314063	107.146
7079.041508	126.162
7079.768992	102.269
7080.496512	86.0842
7081.224070	69.1286
7081.951666	61.1657
7082.679299	102.277
7083.406969	144.16
7084.134677	115.128
7084.862423	119.242
7085.590206	131.32
7086.318026	138.259
7087.045884	132.352
7087.773779	95.3549
7088.501711	66.3233
7089.229681	129.275
7089.957689	151.116
7090.685734	144.181
7091.413816	112.323
7092.141936	114.124
7092.870093	102.307
7093.598288	78.1568
7094.326520	68.1384
7095.054790	62.2309
7095.783097	54.2679
7096.511441	73.2832
7097.239823	64.2925
7097.968242	83.3077
7098.696699	103.351
7099.425194	93.3322
7100.153725	64.3005
7100.882295	71.2397
7101.610901	68.1585
7102.339545	61.2233
7103.068227	59.1698
7103.796946	61.2272
7104.525702	57.3752
7105.254496	40.1625
7105.983327	71.2536
7106.712196	73.311
7107.441102	85.389
7108.170046	86.1617
7108.899027	97.2119
7109.628045	83.3393
7110.357101	74.3485
7111.086195	69.2117
7111.815326	64.3319
7112.544494	61.2506
7113.273700	51.232
7114.002943	83.3508
7114.732224	97.2273
7115.461542	100.312
7116.190897	95.4325
7116.920290	81.3029
7117.649721	71.2844
7118.379188	64.349
7119.108694	49.1917
7119.838237	51.249
7120.567817	78.2291
7121.297434	64.3565
7122.027090	73.351
7122.756782	76.4361
7123.486512	61.2788
7124.216280	64.3638
7124.946084	47.408
7125.675927	40.2156
7126.405807	30.4539
7127.135724	27.3725
7127.865679	27.3743
7128.595671	35.3411
7129.325700	54.3561
7130.055767	57.4411
7130.785872	112.427
7131.516014	105.235
7132.246193	151.228
7132.976410	127.335
7133.706664	107.296
7134.436956	91.3673
7135.167285	97.2786
7135.897652	115.266
7136.628056	153.294
7137.358497	155.351
7138.088976	187.47
7138.819492	173.34
7139.550046	156.384
7140.280637	165.379
7141.011266	149.45
7141.741932	122.474
7142.472636	91.3865
7143.203377	64.41
7143.934156	83.4249
7144.664972	91.3916
7145.395825	103.469
7146.126716	80.3468
7146.857644	56.4535
7147.588610	47.4624
7148.319613	73.4146
7149.050654	91.4017
7149.781732	110.417
7150.512847	80.3568
7151.244000	64.4285
7151.975191	110.422
7152.706419	114.277
7153.437684	107.342
7154.168987	134.321
7154.900327	129.441
7155.631704	131.498
7156.363120	117.369
7157.094572	160.278
7157.826062	143.322
7158.557590	107.353
7159.289154	76.5224
7160.020757	81.4057
7160.752397	74.4701
7161.484074	80.3812
7162.215788	109.416
7162.947541	102.481
7163.679330	151.3
7164.411157	149.503
7165.143022	202.433
7165.874924	156.443
7166.606863	119.446
7167.338840	95.5529
7168.070854	78.3398
7168.802906	86.3063
7169.534995	74.4888
7170.267121	78.3444
7170.999286	83.2277
7171.731487	73.4657
7172.463726	91.4527
7173.196002	86.3155
7173.928316	83.4907
7174.660667	85.5477
7175.393056	88.3754
7176.125482	127.431
7176.857946	151.328
7177.590447	107.393
7178.322986	90.4369
7179.055562	62.4324
7179.788175	69.3711
7180.520826	98.4063
7181.253514	85.5609
7181.986240	91.4719
7182.719003	100.466
7183.451804	98.4121
7184.184642	93.5317
7184.917517	95.5886
7185.650430	78.3754
7186.383381	69.3841
7187.116369	57.5665
7187.849394	44.4642
7188.582457	40.3546
7189.315557	49.3488
7190.048695	62.4539
7190.781870	62.4553
7191.515082	51.4085
7192.248332	44.4726
7192.981620	49.3557
7193.714945	56.2944
7194.448307	57.3235
7195.181707	59.3803
7195.915144	78.3949
7196.648619	71.459
7197.382131	86.3626
7198.115681	62.469
7198.849268	80.4558
7199.582892	81.4849
7200.316554	57.5912
7201.050253	52.4538
7201.783990	59.3924
7202.517764	51.4287
7203.251576	73.5265
7203.985425	61.4518
7204.719312	47.5786
7205.453236	51.4339
7206.187198	49.3797
7206.921197	56.3183
7207.655233	57.3473
7208.389307	49.3836
7209.123418	124.41
7209.857567	102.572
7210.591753	91.5248
7211.325977	76.6238
7212.060238	90.4996
7212.794536	74.5708
7213.528872	71.4888
7214.263246	54.5323
7214.997657	56.5891
7215.732105	141.636
7216.466591	139.582
7217.201114	105.41
7217.935675	71.4962
7218.670273	117.489
7219.404908	124.427
7220.139581	86.4021
7220.874292	85.6325
7221.609040	102.591
7222.343825	91.5443
7223.078648	95.6565
7223.813508	76.6444
7224.548406	66.6251
7225.283341	59.4321
7226.018314	49.4128
7226.753324	42.4767
7227.488371	35.5406
7228.223456	37.5972
7228.958579	44.5356
7229.693739	49.4185
7230.428936	62.5234
7231.164171	74.6005
7231.899443	81.5388
7232.634752	90.5327
7233.370099	88.4783
7234.105484	81.5422
7234.840906	88.4805
7235.576365	88.4816
7236.311862	78.4622
7237.047397	91.567
7237.782968	86.4294
7238.518578	64.591
7239.254224	91.5703
7239.989908	105.446
7240.725630	91.5724
7241.461389	90.5457
7242.197185	83.6095
7242.933019	126.519
7243.668891	98.5139
7244.404800	81.5572
7245.140746	105.453
7245.876729	103.656
7246.612751	93.6362
7247.348809	81.5613
7248.084905	73.5973
7248.821039	57.6683
7249.557210	45.5934
7250.293418	66.6631
7251.029664	56.6436
7251.765947	57.6723
7252.502268	91.5888
7253.238626	81.5693
7253.975022	73.6053
7254.711455	57.6763
7255.447925	47.6567
7256.184433	52.5395
7256.920979	51.5127
7257.657562	56.3954
7258.394182	78.4928
7259.130840	81.577
7259.867535	71.5574
7260.604268	57.6839
7261.341038	54.6016
7262.077845	127.572
7262.814690	170.481
7263.551573	161.489
7264.288493	144.533
7265.025450	124.493
7265.762445	93.6612
7266.499477	73.6212
7267.236547	97.517
7267.973654	143.509
7268.710799	138.628
7269.447981	117.561
7270.185200	95.722
7270.922457	88.5287
7271.659752	95.4668
7272.397083	109.342
7273.134453	91.6145
7273.871859	95.7263
7274.609304	85.7067
7275.346785	68.4928
7276.084304	86.4791
7276.821861	76.7164
7277.559455	83.6545
7278.297086	85.7108
7279.034755	100.614
7279.772461	76.7197
7280.510205	97.5323
7281.247986	90.5958
7281.985805	153.546
7282.723661	141.728
7283.461555	136.59
7284.199486	115.522
7284.937454	91.6275
7285.675460	66.7055
7286.413504	100.622
7287.151584	98.567
7287.889703	98.5678
7288.627858	131.456
7289.366052	109.617
7290.104282	109.618
7290.842550	107.563
7291.580856	95.7452
7292.319199	85.7254
7293.057579	74.6779
7293.795997	119.642
7294.534452	97.5466
7295.272945	132.491
7296.011475	138.401
7296.750043	172.317
7297.488648	124.528
7298.227291	91.6406
7298.965971	95.7523
7299.704688	112.711
7300.443443	91.6426
7301.182235	78.5396
7301.921065	102.435
7302.659932	78.5409
7303.398837	95.4993
7304.137779	134.554
7304.876759	110.66
7305.615776	97.5567
7306.354830	115.543
7307.093922	136.612
7307.833052	105.524
7308.572218	105.524
7309.311423	98.5876
7310.050664	95.7619
7310.789944	76.7493
7311.529260	68.528
7312.268614	61.5913
7313.008006	57.7379
7313.747435	68.5298
7314.486901	88.5713
7315.226405	117.606
7315.965947	120.689
7316.705525	120.69
7317.445142	112.726
7318.184795	93.7129
7318.924486	62.6242
7319.664215	59.5416
7320.403981	37.7026
7321.143784	54.6609
7321.883625	78.5564
7322.623504	91.6606
7323.363420	86.5224
7324.103373	88.5784
7324.843364	71.6212
7325.583392	59.5458
7326.323457	52.609
7327.063560	78.56
7327.803701	66.7415
7328.543879	52.6105
7329.284094	68.541
7330.024347	110.422
7330.764637	126.352
7331.504965	148.449
7332.245330	153.332
7332.985733	124.555
7333.726173	109.653
7334.466651	134.577
7335.207166	115.564
7335.947718	156.674
7336.688308	139.717
7337.428936	149.738
7338.169600	141.773
7338.910303	100.664
7339.651042	66.7487
7340.391819	52.6177
7341.132634	39.7714
7341.873486	56.7295
7342.614376	97.5826
7343.355303	100.666
7344.096267	93.7294
7344.837269	90.6465
7345.578308	86.5359
7346.319385	71.6341
7347.060499	109.661
7347.801651	100.668
7348.542840	74.7184
7349.284066	78.5728
7350.025330	109.662
7350.766632	105.552
7351.507971	119.427
7352.249347	100.671
7352.990761	119.684
7353.732212	117.629
7354.473701	119.685
7355.215227	102.727
7355.956791	119.685
7356.698392	149.747
7357.440030	126.623
7358.181706	97.5899
7358.923420	85.7712
7359.665170	105.555
7360.406959	83.7162
7361.148784	80.6333
7361.890648	91.6818
7362.632548	90.6543
7363.374486	78.5786
7364.116462	91.6826
7364.858475	103.759
7365.600525	78.5794
7366.342613	57.7679
7367.084739	76.7813
7367.826901	66.7611
7368.569102	97.5935
7369.311339	91.6843
7370.053615	76.7822
7370.795927	59.5678
7371.538277	61.6235
7372.280665	78.5814
7373.023090	74.7276
7373.765552	107.615
7374.508052	93.7412
7375.250589	88.6027
7375.993164	93.4846
7376.735776	107.359
7377.478426	86.5477
7378.221113	69.5901
7378.963837	103.506
7379.706599	88.6037
7380.449399	76.7848
7381.192236	56.744
7381.935110	109.673
7382.678022	102.736
7383.420971	129.714
7384.163958	120.721
7384.906982	110.701
7385.650044	80.6398
7386.393143	100.681
7387.136279	100.681
7387.879453	122.777
7388.622665	120.722
7389.365913	110.702
7390.109200	91.6886
7390.852523	71.6477
7391.595885	73.7033
7392.339283	78.5851
7393.082719	160.548
7393.826193	167.485
7394.569704	151.555
7395.313252	131.771
7396.056838	115.584
7396.800462	115.584
7397.544123	120.466
7398.287821	107.619
7399.031556	126.632
7399.775330	102.738
7400.519140	156.694
7401.262988	141.792
7402.006874	126.633
7402.750797	112.758
7403.494757	93.7448
7404.238755	66.7666
7404.982790	68.5652
7405.726863	86.5506
7406.470973	88.6061
7407.215121	98.6265
7407.959306	91.6892
7408.703529	91.6892
7409.447789	73.7037
7410.192086	68.565
7410.936421	81.6686
7411.680793	59.5721
7412.425203	47.753
7413.169650	42.6143
7413.914135	47.496
7414.658657	64.4536
7415.403217	95.5427
7416.147814	74.7309
7416.892449	56.7453
7417.637121	57.773
7418.381830	51.6064
7419.126577	42.6136
7419.871361	54.6894
7420.616183	59.5711
7421.361042	74.4732
7422.105939	69.5913
7422.850873	54.689
7423.595845	64.7093
7424.340854	61.626
7425.085900	52.6331
7425.830984	54.6884
7426.576105	93.7424
7427.321264	132.796
7428.066460	144.615
7428.811694	120.72
7429.556965	85.7768
7430.302274	66.7634
7431.047620	68.5618
7431.793004	64.7076
7432.538425	102.734
7433.283883	85.7759
7434.029379	59.5683
7434.774912	49.5476
7435.520483	45.6934
7436.266091	45.6931
7437.011737	100.677
7437.757420	93.7396
7438.503141	74.7262
7439.248899	88.6004
7439.994694	74.7257
7440.740527	73.6977
7441.486398	69.5865
7442.232305	93.4812
7442.978251	100.418
7443.724234	91.6822
7444.470254	93.7374
7445.216311	107.612
7445.962406	90.6536
7446.708539	100.674
7447.454709	126.624
7448.200916	151.546
7448.947161	117.631
7449.693444	78.5762
7450.439764	71.6386
7451.186121	69.5828
7451.932516	73.6935
7452.678948	66.7559
7453.425417	57.7628
7454.171924	45.6866
7454.918469	40.5475
7455.665051	54.4217
7456.411670	127.391
7457.158327	179.292
7457.905021	182.374
7458.651753	139.723
7459.398522	109.661
7460.145329	98.6124
7460.892173	90.6471
7461.639055	120.708
7462.385974	109.66
7463.132930	78.5699
7463.879924	64.695
7464.626956	103.749
7465.374025	201.641
7466.121131	196.759
7466.868275	141.774
7467.615456	112.74
7468.362674	80.6226
7469.109930	126.614
7469.857224	119.676
7470.604555	110.683
7471.351923	81.6486
7472.099329	62.6349
7472.846773	44.649
7473.594254	44.6485
7474.341772	49.5298
7475.089327	44.6476
7475.836921	39.7653
7476.584551	49.5284
7477.332219	51.5834
7478.079925	64.6866
7478.827668	47.7284
7479.575448	71.6229
7480.323266	62.6296
7481.071121	54.6641
7481.819014	95.7733
7482.566944	148.701
7483.314912	153.583
7484.062917	153.582
7484.810960	173.623
7485.559040	170.539
7486.307157	184.413
7487.055312	122.748
7487.803505	95.769
7488.551734	114.525
7489.300002	134.565
7490.048306	120.69
7490.796649	100.649
7491.545028	182.61
7492.293445	177.728
7493.041900	170.533
7493.790392	151.519
7494.538921	151.519
7495.287488	127.623
7496.036093	129.678
7496.784734	119.657
7497.533414	120.684
7498.282130	126.593
7499.030884	100.642
7499.779676	139.696
7500.528505	182.603
7501.277372	182.602
7502.026276	124.534
7502.775217	146.63
7503.524196	151.511
7504.273212	180.544
7505.022266	139.691
7505.771357	122.733
7506.520486	110.656
7507.269652	103.718
7508.018856	110.655
7508.768097	102.689
7509.517375	76.7377
7510.266691	62.6056
7511.016044	52.5844
7511.765435	80.5897
7512.514864	78.5335
7513.264329	66.7137
7514.013832	80.5875
7514.763373	66.7123
7515.512951	73.6488
7516.262567	57.7181
7517.012220	62.5991
7517.761910	73.6466
7518.511638	61.5699
7519.261404	112.442
7520.011206	105.504
7520.761047	105.504
7521.510924	196.458
7522.260839	168.708
7523.010792	138.646
7523.760782	110.639
7524.510810	76.7229
7525.260875	61.5629
7526.010977	88.5403
7526.761117	97.5323
7527.511294	74.6642
7528.261509	91.6211
7529.011761	91.6203
7529.762051	78.5158
7530.512378	61.5572
7531.262743	69.5214
7532.013145	71.576
7532.763584	85.4497
7533.514061	71.5743
7534.264576	64.6362
7535.015128	68.4894
7535.765717	81.5923
7536.516344	57.6964
7537.267008	57.6955
7538.017710	68.4859
7538.768449	52.5551
7539.519225	64.6301
7540.270039	90.5797
7541.020891	103.683
7541.771780	85.6961
7542.522706	64.6265
7543.273670	69.5074
7544.024671	83.381
7544.775710	141.447
7545.526786	153.523
7546.277900	126.543
7547.029051	98.5365
7547.780239	85.6888
7548.531465	85.6878
7549.282729	59.4795
7550.034030	56.6522
7550.785368	47.6585
7551.536744	57.678
7552.288157	66.6698
7553.039608	76.6893
7553.791096	83.6256
7554.542622	61.5282
7555.294185	64.6104
7556.045785	56.6444
7556.797423	57.6712
7557.549099	73.6001
7558.300812	59.4677
7559.052562	78.4799
7559.804350	56.6394
7560.556175	51.4996
7561.308038	51.4986
7562.059938	71.5385
7562.811875	69.482
7563.563850	61.516
7564.315863	124.464
7565.067913	124.463
7565.820000	138.336
7566.572125	122.662
7567.324288	172.507
7568.076487	132.681
7568.828725	173.532
7569.580999	158.629
7570.333311	119.574
7571.085661	114.434
7571.838048	134.474
7572.590472	107.495
7573.342934	69.467
7574.095434	49.4249
7574.847971	42.4865
7575.600545	74.6023
7576.353157	76.6567
7577.105806	117.508
7577.858493	91.5567
7578.611217	86.4168
7579.363978	59.4375
7580.116777	47.6173
7580.869614	78.4484
7581.622488	81.5304
7582.375399	66.627
7583.128348	68.4244
7583.881334	83.3255
7584.634358	73.5608
7585.387419	69.4486
7586.140518	64.5657
7586.893654	66.6199
7587.646827	93.597
7588.400038	119.546
7589.153287	126.482
7589.906573	194.569
7590.659896	165.534
7591.413257	107.465
7592.166655	98.4714
7592.920091	66.6102
7593.673564	40.4016
7594.427075	27.5536
7595.180623	45.5378
7595.934208	73.5425
7596.687831	85.6172
7597.441492	98.4627
7598.195190	85.6147
7598.948925	64.5447
7599.702698	73.5362
7600.456508	62.4867
7601.210356	73.5336
7601.964241	80.4696
7602.718164	109.502
7603.472124	98.4524
7604.226121	80.4657
7604.980156	91.5126
7605.734229	127.482
7606.488338	124.398
7607.242486	120.542
7607.996671	110.521
7608.750893	78.4023
7609.505153	54.5059
7610.259450	45.5119
7611.013784	37.5455
7611.768156	27.5237
7612.522566	69.4028
7613.277013	57.5824
7614.031497	45.5051
7614.786019	57.5797
7615.540578	69.3973
7616.295175	78.3887
7617.049809	127.462
7617.804481	132.342
7618.559190	98.4254
7619.313937	83.5218
7620.068721	61.4239
7620.823542	71.443
7621.578401	90.4548
7622.333298	90.4534
7623.088232	100.472
7623.843203	112.547
7624.598212	117.427
7625.353258	103.551
7626.108342	132.584
7626.863463	110.486
7627.618621	139.518
7628.373817	115.365
7629.129051	126.411
7629.884322	90.4389
7630.639630	69.3687
7631.394976	56.5205
7632.150359	76.56
7632.905780	76.5585
7633.661238	76.557
7634.416734	64.4795
7635.172267	61.3948
7635.927838	69.3583
7636.683446	59.3363
7637.439091	62.418
7638.194774	57.5347
7638.950494	93.5041
7639.706252	97.3566
7640.462048	73.4601
7641.217880	62.4103
7641.973750	107.372
7642.729658	119.447
7643.485603	95.5503
7644.241586	81.4173
7644.997606	88.353
7645.753663	149.245
7646.509758	202.172
7647.265891	208.08
7648.022060	168.254
7648.778268	132.538
7649.534512	119.433
7650.290795	105.3
7651.047114	103.499
7651.803471	91.4219
7652.559866	80.3721
7653.316298	69.3222
7654.072767	57.5016
7654.829274	56.4722
7655.585819	69.3173
7656.342401	64.4339
7657.099020	88.3273
7657.855677	110.422
7658.612371	105.282
7659.369102	91.4055
7660.125872	88.3206
7660.882678	90.3744
7661.639522	109.386
7662.396404	114.266
7663.153322	110.41
7663.910279	124.283
7664.667273	131.219
7665.424304	126.335
7666.181373	173.353
7666.938479	143.29
7667.695623	110.4
7668.452804	80.337
7669.210022	61.3221
7669.967278	47.4458
7670.724572	47.4441
7671.481903	59.2614
7672.239271	100.369
7672.996677	103.451
7673.754120	86.2344
7674.511601	80.3231
7675.269119	71.3286
7676.026675	45.3764
7676.784268	30.4723
7677.541898	45.3728
7678.299566	61.301
7679.057272	80.3124
7679.815015	61.2974
7680.572795	42.2824
7681.330613	45.3639
7682.088468	93.409
7682.846361	119.358
7683.604291	97.2594
7684.362259	122.18
7685.120264	107.276
7685.878306	109.33
7686.636386	74.3848
7687.394504	76.4385
7688.152659	98.2761
7688.910851	124.225
7689.669081	110.348
7690.427348	85.4238
7691.185653	73.346
7691.943995	110.343
7692.702375	91.3277
7693.460792	78.2221
7694.219246	97.2335
7694.977738	97.2316
7695.736268	115.215
7696.494835	124.206
7697.253439	91.3164
7698.012081	90.2867
7698.770760	91.3126
7699.529477	90.2829
7700.288231	91.3087
7701.047023	76.4046
7701.805852	51.223
7702.564718	90.2752
7703.323622	91.301
7704.082564	78.1953
7704.841543	88.2139
7705.600559	80.2469
7706.359613	76.3909
7707.118704	98.2285
7707.877833	85.3797
7708.636999	91.2873
7709.396203	95.3963
7710.155444	124.171
7710.914722	95.3923
7711.674038	76.3771
7712.433392	88.1941
7713.192783	115.17
7713.952211	124.161
7714.711677	102.32
7715.471180	114.137
7716.230721	119.016
7716.990299	138.027
7717.749915	102.311
7718.509568	102.309
7719.269258	88.1759
7720.028986	64.2789
7720.788752	74.2973
7721.548555	88.1698
7722.308395	66.3282
7723.068273	59.132
7723.828188	57.3313
7724.588141	68.1206
7725.348131	76.0835
7726.108159	57.3251
7726.868224	40.1084
7727.628327	44.988
7728.388467	70.9364
7729.148644	57.3167
7729.908859	80.1819
7730.669111	151.094
7731.429401	124.114
7732.189728	103.3
7732.950093	80.1734
7733.710495	61.158
7734.470935	51.1354
7735.231412	52.161
7735.991927	85.0466
7736.752479	105.085
7737.513068	109.194
7738.273695	115.102
7739.034360	98.1417
7739.795061	86.0635
7740.555801	81.1796
7741.316577	90.1701
7742.077392	93.2512
7742.838243	69.0971
7743.599132	69.0949
7744.360059	71.1481
7745.121023	74.2292
7745.882025	68.0605
7746.643064	76.0233
7747.404140	76.0211
7748.165254	117.129
7748.926405	109.161
7749.687594	93.2291
7750.448820	85.2618
7751.210084	90.1414
7751.971385	102.215
7752.732723	107.095
7753.494099	90.1346
7754.255513	110.173
7755.016964	144.086
7755.778452	143.056
7756.539978	115.048
7757.301542	218.077
7758.063142	276.142
7758.824781	226.037
7759.586456	153.066
7760.348169	122.231
7761.109920	109.125
7761.871708	80.089
7762.633534	83.1699
7763.395396	62.0989
7764.157297	75.9711
7764.919235	56.1847
7765.681210	44.1064
7766.443223	67.9991
7767.205273	66.1982
7767.967361	51.0367
7768.729486	37.1598
7769.491649	28.1647
7770.253849	27.1346
7771.016086	33.0418
7771.778361	42.0321
7772.540674	54.1057
7773.303023	77.9983
7774.065411	101.891
7774.827836	119.874
7775.590298	107.025
7776.352798	93.1479
7777.115335	90.0623
7777.877909	74.1299
7778.640521	67.9611
7779.403171	123.971
7780.165858	169.96
7780.928582	136.042
7781.691344	120.109
7782.454144	100.066
7783.216981	85.932
7783.979855	73.0827
7784.742767	73.0803
7785.505716	91.0633
7786.268702	90.0331
7787.031726	123.946
7787.794788	123.944
7788.557887	117.004
7789.321023	123.939
7790.084197	125.992
7790.847409	97.9832
7791.610658	90.0157
7792.373944	79.9928
7793.137268	94.8925
7793.900629	113.903
7794.664027	114.928
7795.427464	93.0864
7796.190937	90.0007
7796.954448	73.0404
7797.717997	77.9197
7798.481583	126.992
7799.245206	126.989
7800.008867	113.883
7800.772565	85.8745
7801.536301	74.0529
7802.300074	79.9599
7803.063885	70.9646
7803.827733	57.0875
7804.591618	58.8834
7805.355541	90.9978
7806.119502	123.883
7806.883500	118.999
7807.647535	90.99
7808.411608	113.855
7809.175719	99.9775
7809.939866	89.9545
7810.704052	85.8409
7811.468274	70.936
7812.232534	66.0516
7812.996832	74.014
7813.761167	76.0668
7814.525540	61.9328
7815.289950	47.0279
7816.054397	63.983
7816.818882	109.972
7817.583404	97.8931
7818.347964	77.8495
7819.112561	60.8891
7819.877196	53.9492
7820.641868	72.9597
7821.406578	55.9993
7822.171325	77.8361
7822.936109	82.7152
7823.700931	73.9767
7824.465791	72.9463
7825.230688	104.804
7825.995622	80.9059
7826.760594	58.8067
7827.525603	55.9777
7828.290650	53.9195
7829.055734	44.9241
7829.820856	55.9696
7830.586015	55.9668
7831.351211	50.8254
7832.116445	56.7321
7832.881717	101.693
7833.647026	97.8363
7834.412372	87.8131
7835.177756	82.9285
7835.943177	87.8075
7836.708636	72.9025
7837.474132	102.961
7838.239666	133.791
7839.005237	135.843
7839.770846	152.798
7840.536492	116.825
7841.302175	109.884
7842.067896	102.944
7842.833655	92.9211
7843.599450	94.9738
7844.365284	61.8263
7845.131154	82.8922
7845.897063	90.8543
7846.663008	58.7346
7847.428992	50.7667
7848.195012	41.7712
7848.961070	53.8443
7849.727166	58.7232
7850.493299	90.8373
7851.259469	109.848
7852.025677	84.922
7852.791922	58.7117
7853.558205	75.6666
7854.324525	58.706
7855.090883	72.5776
7855.857278	82.5952
7856.623711	65.8915
7857.390181	53.8126
7858.156689	46.8725
7858.923234	44.8141
7859.689816	38.9017
7860.456436	63.8215
7861.223093	84.8872
7861.989788	68.6974
7862.756520	65.8682
7863.523290	99.7807
7864.290097	84.8755
7865.056942	85.6434
7865.823824	68.6827
7866.590744	56.8607
7867.357701	43.754
7868.124695	68.6738
7868.891727	63.7891
7869.658797	65.8416
7870.425903	60.6999
7871.193048	44.7669
7871.960230	51.7012
7872.727449	41.6777
7873.494705	55.5492
7874.262000	143.418
7875.029331	128.77
7875.796700	109.754
7876.564107	114.632
7877.331551	123.622
7878.099032	82.7663
7878.866551	72.7428
7879.634107	77.6215
7880.401701	113.589
7881.169332	109.732
7881.937001	148.783
7882.704707	176.786
7883.472451	186.804
7884.240232	189.627
7885.008051	147.744
7885.775907	108.686
7886.543800	92.7532
7887.311731	102.771
7888.079699	99.6843
7888.847705	89.6607
7889.615748	82.7204
7890.383829	68.5858
7891.151947	61.6455
7891.920103	63.6979
7892.688296	48.5356
7893.456527	77.5661
7894.224795	104.541
7894.993100	87.5804
7895.761443	94.5145
7896.529824	87.5741
7897.298242	70.6132
7898.066697	51.5968
7898.835190	39.5177
7899.603720	55.4446
7900.372288	65.4619
7901.140893	63.6602
7901.909535	44.6438
7902.678215	46.6961
7903.446933	89.6011
7904.215688	172.588
7904.984480	215.493
7905.753310	191.595
7906.522178	152.538
7907.291082	108.598
7908.060025	87.5265
7908.829004	63.6283
7909.598022	92.6587
7910.367076	96.5096
7911.136168	116.547
7911.905298	143.522
7912.674465	109.604
7913.443669	104.462
7914.212911	102.66
7914.982191	94.6916
7915.751508	92.6328
7916.520862	126.545
7917.290254	97.5081
7918.059683	99.5603
7918.829150	94.6753
7919.598654	90.561
7920.368195	96.4673
7921.137774	82.5895
7921.907391	75.6489
7922.677045	72.5624
7923.446736	56.6291
7924.216465	85.4026
7924.986231	148.348
7925.756035	148.345
7926.525877	147.571
7927.295755	143.457
7928.065671	119.558
7928.835625	126.492
7929.605616	125.461
7930.375645	126.486
7931.145711	85.3726
7931.915814	65.5852
7932.685955	77.4009
7933.456133	109.514
7934.226349	85.3592
7934.996603	70.4536
7935.766893	90.4911
7936.537222	118.494
7937.307587	90.4844
7938.077990	89.4532
7938.848431	138.525
7939.618909	121.563
7940.389424	96.3803
7941.159977	87.3842
7941.930568	140.309
7942.701196	131.57
7943.471861	159.316
7944.242564	157.514
7945.013304	154.427
7945.784082	108.432
7946.554897	63.4652
7947.325750	56.5245
7948.096640	63.4583
7948.867567	60.3716
7949.638532	50.3477
7950.409535	50.3442
7951.180575	80.4022
7951.951652	58.3023
7952.722767	46.4798
7953.493919	39.2821
7954.265109	67.2846
7955.036336	84.2388
7955.807601	109.158
7956.578903	111.21
7957.350242	84.4852
7958.121619	68.2948
7958.893034	55.4445
7959.664486	68.2878
7960.435975	101.172
7961.207502	96.2867
7961.979067	108.359
7962.750668	89.3423
7963.522308	77.2628
7964.293984	70.322
7965.065699	89.3317
7965.837450	80.3354
7966.609239	80.3318
7967.381066	89.321
7968.152930	84.4357
7968.924831	84.4321
7969.696770	123.226
7970.468747	150.2
7971.240760	135.295
7972.012812	212.372
7972.784900	236.263
7973.557027	195.407
7974.329190	137.336
7975.101391	96.2224
7975.873630	73.3515
7976.645906	116.256
7977.418220	128.328
7978.190571	131.408
7978.962959	118.301
7979.735385	96.2006
7980.507848	89.2597
7981.280349	84.3743
7982.052887	75.3779
7982.825463	89.2487
7983.598076	73.3151
7984.370727	63.2909
7985.143415	46.3295
7985.916140	58.1449
7986.688903	50.1762
7987.461704	80.2339
7988.234542	87.1675
7989.007417	70.2061
7989.780330	90.2433
7990.553280	68.1432
7991.326268	60.1745
7992.099293	53.2335
7992.872356	77.1248
7993.645456	60.1633
7994.418594	53.2223
7995.191769	44.2259
7995.964981	58.0966
7996.738231	51.1556
7997.511519	75.0469
7998.284844	70.1614
7999.058206	73.2408
7999.831606	55.2516
8000.605043	46.2551
8001.378518	87.104
8002.152030	75.2812
8002.925580	61.146
8003.699167	68.0795
8004.472791	63.1939
8005.246453	63.1901
8006.020153	68.0681
8006.793890	61.1271
8007.567664	56.2415
8008.341476	75.2509
8009.115325	104.024
8009.889212	97.0828
8010.663136	101.19
8011.437098	73.1801
8012.211097	70.0931
8012.985134	77.0265
8013.759208	84.9876
8014.533319	135.086
8015.307468	147.158
8016.081655	154.092
8016.855879	158.97
8017.630140	122.995
8018.404439	112.97
8019.178775	109.113
8019.953149	92.1509
8020.727560	79.0433
8021.502009	72.1022
8022.276495	73.126
8023.051019	80.0594
8023.825580	75.1737
8024.600178	99.0648
8025.374814	105.998
8026.149487	80.0437
8026.924198	56.1448
8027.698947	51.0022
8028.473733	49.9705
8029.248556	49.9666
8030.023416	72.0591
8030.798315	76.9369
8031.573250	115.987
8032.348223	120.865
8033.123234	139.874
8033.898282	141.926
8034.673367	124.964
8035.448490	103.891
8036.223651	75.1106
8036.998849	78.9607
8037.774084	76.9012
8038.549357	59.9395
8039.324667	113.892
8040.100015	122.881
8040.875400	102.065
8041.650822	103.859
8042.426282	142.91
8043.201780	147.017
8043.977315	105.903
8044.752887	69.9279
8045.528497	84.8261
8046.304145	98.6966
8047.079830	117.706
8047.855552	127.722
8048.631312	94.0596
8049.407109	72.9868
8050.182943	88.9128
8050.958816	111.005
8051.734725	118.966
8052.510672	89.9283
8053.286657	75.022
8054.062679	137.967
8054.838738	140.018
8055.614835	113.807
8056.390969	105.838
8057.167141	107.889
8057.943350	103.774
8058.719597	139.741
8059.495881	142.82
8060.272203	136.906
8061.048562	147.951
8061.824959	156.939
8062.601393	139.977
8063.377864	132.779
8064.154373	132.775
8064.930919	124.806
8065.707503	84.7196
8066.484125	72.8965
8067.260783	60.8163
8068.037480	49.764
8068.814213	78.7935
8069.590985	83.6711
8070.367793	81.8684
8071.144639	62.851
8071.921523	74.9227
8072.698444	101.897
8073.475402	112.684
8074.252398	122.7
8075.029432	124.751
8075.806502	89.804
8076.583611	96.737
8077.360756	120.628
8078.137940	95.7008
8078.915160	74.8848
8079.692419	72.8251
8080.469714	74.8764
8081.247047	71.7889
8082.024418	50.7159
8082.801826	91.8213
8083.579271	93.8726
8084.356754	86.6741
8085.134274	156.556
8085.911832	134.712
8086.689428	91.8
8087.467060	72.7825
8088.244730	69.695
8089.022438	74.5725
8089.800183	93.5814
8090.577966	76.6194
8091.355786	50.6646
8092.133643	57.5976
8092.911538	49.6283
8093.689471	43.7144
8094.467441	38.5714
8095.245448	59.6358
8096.023493	69.6519
8096.801575	101.765
8097.579695	105.614
8098.357852	112.547
8099.136047	107.661
8099.914279	127.698
8100.692548	137.714
8101.470855	168.542
8102.249200	163.655
8103.027582	187.546
8103.806001	187.542
8104.584458	173.663
8105.362952	187.533
8106.141484	136.655
8106.920053	95.5413
8107.698660	84.4887
8108.477304	96.5603
8109.255986	113.514
8110.034705	76.5105
8110.813462	95.5193
8111.592256	79.5849
8112.371087	64.6782
8113.149956	59.5351
8113.928862	69.5511
8114.707806	62.6094
8115.486788	72.6255
8116.265806	81.6137
8117.044863	78.5261
8117.823956	55.6544
8118.603088	37.6644
8119.382256	42.5417
8120.161462	43.565
8120.940706	26.6028
8121.719987	38.4173
8122.499305	45.3501
8123.278661	55.3661
8124.058055	55.3616
8124.837485	74.3703
8125.616954	84.3863
8126.396459	125.491
8127.176003	96.4533
8127.955583	60.4778
8128.735202	96.4442
8129.514857	89.5024
8130.294550	91.5534
8131.074281	93.6043
8131.854049	91.5443
8132.633854	96.4216
8133.413697	76.3761
8134.193577	71.4897
8134.973495	72.5129
8135.753451	64.5434
8136.533443	57.3446
8137.313474	42.4378
8138.093541	40.3777
8138.873646	59.3864
8139.653789	74.284
8140.433969	74.2794
8141.214187	81.2121
8141.994442	81.2075
8142.774734	125.139
8143.555064	180.118
8144.335431	178.315
8145.115836	214.282
8145.896278	248.192
8146.676758	229.432
8147.457275	221.462
8148.237830	231.478
8149.018422	185.482
8149.799052	132.291
8150.579719	122.266
8151.360423	115.324
8152.141165	89.3693
8152.921945	93.4756
8153.702762	95.2695
8154.483616	89.3553
8155.264508	105.281
8156.045437	125.317
8156.826404	100.389
8157.607408	71.3511
8158.388450	59.2704
8159.169529	76.2235
8159.950645	78.2743
8160.731800	66.1936
8161.512991	88.2853
8162.294220	93.1624
8163.075486	86.2204
8163.856790	113.194
8164.638132	100.342
8165.419511	110.358
8166.200927	93.3957
8166.982381	88.2522
8167.763872	96.2125
8168.545400	146.31
8169.326967	156.326
8170.108570	134.225
8170.890211	100.304
8171.671890	89.2515
8172.453606	76.143
8173.235359	120.074
8174.017150	89.2371
8174.798978	95.1419
8175.580844	103.102
8176.362747	69.1818
8177.144688	60.1843
8177.926666	67.1167
8178.708682	91.0069
8179.490735	126.973
8180.272826	93.3097
8181.054954	108.207
8181.837119	134.153
8182.619322	130.294
8183.401563	118.213
8184.183841	141.076
8184.966156	130.279
8185.748509	98.1577
8186.530899	95.0696
8187.313327	99.9465
8188.095792	103.025
8188.878295	95.055
8189.660835	149.007
8190.443412	181.889
8191.226027	193.96
8192.008680	183.164
8192.791370	236.088
8193.574097	187.009
8194.356862	193.941
8195.139665	223.997
8195.922504	186.994
8196.705382	185.19
8197.488296	176.964
8198.271249	121.975
8199.054238	96.0191
8199.837265	98.0697
8200.620330	69.031
8201.403432	62.0889
8202.186572	89.0621
8202.969748	115.008
8203.752963	89.0522
8204.536215	123.99
8205.319504	138.888
8206.102831	112.932
8206.886195	101.108
8207.669597	83.8887
8208.453036	62.0442
8209.236513	55.102
8210.020027	58.9511
8210.803579	59.9738
8211.587168	66.9061
8212.370794	80.7756
8213.154458	68.9515
8213.938160	59.9538
8214.721899	62.0043
8215.505675	66.881
8216.289489	78.952
8217.073340	64.0447
8217.857229	83.0529
8218.641155	150.879
8219.425119	126.979
8220.209120	107.96
8220.993158	83.8035
8221.777234	95.8744
8222.561348	124.903
8223.345499	99.9753
8224.129687	102.796
8224.913913	90.9724
8225.698177	80.9469
8226.482477	77.8586
8227.266816	119.734
8228.051192	95.8339
8228.835605	73.9893
8229.620055	65.7622
8230.404544	70.6389
8231.189069	77.5711
8231.973632	70.8856
8232.758233	90.9215
8233.542871	107.874
8234.327546	135.875
8235.112259	169.785
8235.897010	155.906
8236.681797	148.706
8237.466623	177.735
8238.251485	187.75
8239.036386	186.717
8239.821323	145.859
8240.606299	150.736
8241.391311	148.675
8242.176361	112.699
8242.961449	102.674
8243.746574	85.7107
8244.531736	78.7683
8245.316936	100.86
8246.102174	83.6397
8246.887448	70.7877
8247.672761	58.7066
8248.458110	58.7014
8249.243498	109.569
8250.028922	116.501
8250.814385	83.6085
8251.599884	80.777
8252.385421	94.6462
8253.170996	90.787
8253.956608	121.614
8254.742257	111.588
8255.527944	82.8063
8256.313669	66.6141
8257.099431	65.5811
8257.885230	71.4854
8258.671067	63.7721
8259.456941	68.6486
8260.242853	70.6988
8261.028802	99.7272
8261.814788	109.742
8262.600813	107.682
8263.386874	83.5244
8264.172973	63.7351
8264.959110	87.6248
8265.745284	63.7245
8266.531495	44.706
8267.317744	29.5415
8268.104030	32.6194
8268.890354	73.7238
8269.676715	66.5243
8270.463114	56.4985
8271.249550	54.6946
8272.036024	44.6688
8272.822535	116.605
8273.609084	106.58
8274.395670	109.657
8275.182293	133.547
8275.968954	170.54
8276.755653	184.41
8277.542388	176.439
8278.329162	133.526
8279.115973	160.498
8279.902821	216.505
8280.689707	244.506
8281.476630	237.563
8282.263591	205.441
8283.050589	205.435
8283.837624	143.508
8284.624697	117.552
8285.411808	128.595
8286.198956	116.514
8286.986141	88.5026
8287.773364	80.5321
8288.560625	88.4917
8289.347922	78.4658
8290.135258	80.5159
8290.922630	77.4272
8291.710041	80.505
8292.497488	77.4163
8293.284974	68.4181
8294.072496	70.4681
8294.860056	109.517
8295.647654	99.4909
8296.435289	71.4795
8297.222961	66.3353
8298.010671	102.301
8298.798419	97.4135
8299.586203	85.3321
8300.374026	92.2638
8301.161886	135.167
8301.949783	145.182
8302.737718	126.42
8303.525690	107.401
8304.313699	109.451
8305.101746	82.4673
8305.889831	68.3303
8306.677953	46.2283
8307.466113	36.4593
8308.254309	37.2245
8309.042544	48.2672
8309.830816	54.1712
8310.619125	54.1657
8311.407472	61.0974
8312.195856	53.3837
8312.984278	54.4059
8313.772737	61.3376
8314.561234	56.1933
8315.349768	68.2637
8316.138340	49.2449
8316.926949	36.3926
8317.715595	54.3725
8318.504279	77.2341
8319.293001	99.325
8320.081759	116.277
8320.870556	146.333
8321.659390	194.117
8322.448261	191.285
8323.237170	191.28
8324.026116	235.21
8324.815100	182.276
8325.604121	150.153
8326.393179	198.195
8327.182275	196.133
8327.971409	170.177
8328.760580	169.144
8329.549788	148.07
8330.339034	138.3
8331.128318	157.051
8331.917639	157.045
8332.706997	150.102
8333.496393	102.05
8334.285826	68.1287
8335.075297	70.1785
8335.864805	71.2006
8336.654350	61.1744
8337.443934	53.2037
8338.233554	56.0243
8339.023212	94.045
8339.812908	92.2408
8340.602641	68.0831
8341.392411	58.057
8342.182219	49.0585
8342.972064	44.171
8343.761947	55.9843
8344.551867	65.999
8345.341825	70.8751
8346.131820	79.8621
8346.921853	54.1628
8347.711923	49.0183
8348.502031	72.9076
8349.292176	84.9778
8350.082358	73.153
8350.872578	65.953
8351.662836	70.0582
8352.453131	55.921
8353.243463	51.0335
8354.033833	54.1109
8354.824240	71.0629
8355.614685	80.0498
8356.405167	70.0235
8357.195687	94.9405
8357.986244	84.9142
8358.776839	71.0339
8359.567471	58.9521
8360.358140	65.8835
8361.148847	70.7595
8361.939592	110.836
8362.730374	86.9347
8363.521193	119.046
8364.312050	138.053
8365.102944	161.942
8365.893876	161.936
8366.684846	176.833
8367.475852	195.84
8368.266896	159.863
8369.057978	147.782
8369.849097	169.872
8370.640254	190.935
8371.431448	151.875
8372.222679	108.961
8373.013948	76.8381
8373.805255	62.9577
8374.596599	62.9518
8375.387980	52.9254
8376.179399	72.9605
8376.970855	72.9546
8377.762349	45.7135
8378.553880	64.7208
8379.345449	57.7776
8380.137055	98.8814
8380.928699	98.8754
8381.720380	103.751
8382.512098	103.745
8383.303854	81.8999
8384.095648	93.713
8384.887479	106.811
8385.679347	77.7711
8386.471253	76.7374
8387.263196	81.6132
8388.055177	67.7327
8388.847195	52.8245
8389.639251	84.6785
8390.431344	89.5543
8391.223475	82.6111
8392.015643	81.8343
8392.807849	106.751
8393.600092	106.745
8394.392372	105.711
8395.184690	87.7198
8395.977046	64.5896
8396.769439	94.645
8397.561869	149.623
8398.354337	113.646
8399.146842	91.8007
8399.939385	70.7259
8400.731965	62.7549
8401.524583	41.6802
8402.317238	47.5836
8403.109931	58.6258
8403.902661	72.4943
8404.695428	70.6897
8405.488233	76.5931
8406.281076	84.5521
8407.073956	105.615
8407.866873	181.661
8408.659828	176.517
8409.452820	204.517
8410.245850	244.592
8411.038918	248.697
8411.832022	236.615
8412.625165	236.609
8413.418344	219.645
8414.211561	229.66
8415.004816	285.665
8415.798108	258.424
8416.591438	224.503
8417.384804	159.492
8418.178209	163.597
8418.971651	132.501
8419.765130	108.6
8420.558647	96.5181
8421.352201	89.5747
8422.145793	91.6241
8422.939422	93.4165
8423.733089	74.3971
8424.526793	74.3909
8425.320535	62.5658
8426.114314	53.5668
8426.908131	45.3387
8427.701985	64.3458
8428.495876	76.4156
8429.289805	70.4999
8430.083772	64.3272
8430.877775	45.3078
8431.671817	52.2389
8432.465896	79.2109
8433.260012	64.3024
8434.054166	58.3867
8434.848357	53.4987
8435.642586	55.2911
8436.436852	79.1798
8437.231155	82.2568
8438.025496	72.487
8438.819875	86.3553
8439.614291	72.4746
8440.408745	99.4465
8441.203235	96.3571
8441.997764	122.301
8442.792330	122.295
8443.586933	86.3178
8444.381574	69.3538
8445.176252	52.3898
8445.970968	41.3353
8446.765721	53.405
8447.560512	87.3142
8448.355340	69.3224
8449.150205	79.3366
8449.945109	145.363
8450.740049	156.148
8451.535027	152.287
8452.330042	166.156
8453.125095	209.057
8453.920186	250.932
8454.715314	252.981
8455.510479	262.995
8456.305682	227.275
8457.100922	197.207
8457.896200	159.174
8458.691515	169.188
8459.486868	128.329
8460.282258	105.199
8461.077685	86.179
8461.873150	70.2427
8462.668653	123.165
8463.464193	103.118
8464.259770	86.1536
8465.055385	81.2654
8465.851037	65.0721
8466.646727	62.2395
8467.442455	70.1981
8468.238219	96.1422
8469.034022	91.254
8469.829861	76.0884
8470.625738	76.082
8471.421653	86.0961
8472.217605	72.2152
8473.013595	62.1883
8473.809622	72.2023
8474.605686	54.9812
8475.401788	52.1485
8476.197928	81.9466
8476.994104	136.924
8477.790319	148.994
8478.586571	116.1
8479.382860	99.1355
8480.179187	77.0326
8480.975551	69.0611
8481.771953	110.935
8482.568392	134.824
8483.364868	136.873
8484.161382	112.971
8484.957934	87.0143
8485.754523	121.951
8486.551149	93.9385
8487.347813	92.9043
8488.144515	106.002
8488.941254	114.988
8489.738030	125.002
8490.534844	116.002
8491.331695	129.87
8492.128584	138.857
8492.925510	112.9
8493.722474	112.893
8494.519475	191.766
8495.316513	252.653
8496.113589	278.597
8496.910703	235.939
8497.707854	261.883
8498.505042	250.828
8499.302268	254.933
8500.099532	262.891
8500.896832	247.982
8501.694171	220.741
8502.491547	225.616
8503.288960	199.916
8504.086411	191.944
8504.883899	139.78
8505.681424	126.926
8506.478988	110.733
8507.276588	115.608
8508.074226	119.712
8508.871902	172.634
8509.669615	144.879
8510.467365	150.782
8511.265153	105.811
8512.062978	80.882
8512.860841	68.7994
8513.658742	98.8543
8514.456679	95.7644
8515.254655	102.695
8516.052667	136.604
8516.850718	115.785
8517.648805	92.6546
8518.446930	75.6902
8519.245093	51.7886
8520.043293	54.6082
8520.841530	63.5943
8521.639805	98.5308
8522.438118	115.482
8523.236468	95.6912
8524.034855	110.587
8524.833280	78.7201
8525.631742	59.7002
8526.430242	47.6175
8527.228779	63.5408
8528.027354	61.7356
8528.825966	80.7421
8529.624616	64.5485
8530.423303	73.5345
8531.222027	71.7292
8532.020789	49.626
8532.819589	68.6325
8533.618426	81.4726
8534.417300	76.5841
8535.216212	68.6123
8536.015162	86.5911
8536.814149	109.452
8537.613173	109.445
8538.412235	129.479
8539.211334	133.583
8540.010471	105.57
8540.809645	167.485
8541.608856	213.47
8542.408105	232.476
8543.207392	254.566
8544.006716	259.441
8544.806078	237.595
8545.605477	209.582
8546.404913	204.436
8547.204387	187.472
8548.003898	168.452
8548.803447	143.522
8549.603033	146.342
8550.402657	131.433
8551.202318	93.3994
8552.002017	90.5662
8552.801753	98.5244
8553.601527	71.5394
8554.401338	61.512
8555.201187	59.4497
8556.001073	54.3042
8556.800996	57.3805
8557.600957	105.421
8558.400955	151.405
8559.200991	139.322
8560.001065	105.4
8560.801176	85.3522
8561.601324	102.303
8562.401510	109.233
8563.201733	98.4352
8564.001994	115.386
8564.802292	105.359
8565.602627	102.269
8566.403000	100.206
8567.203411	64.2283
8568.003859	57.2842
8568.804345	69.3532
8569.604868	80.3945
8570.405428	68.3116
8571.206026	76.2697
8572.006661	78.3183
8572.807334	78.3113
8573.608044	100.144
8574.408792	114.011
8575.209577	121.969
8576.010400	100.123
8576.811260	92.1511
8577.612158	90.3456
8578.413093	68.2422
8579.214066	66.1797
8580.015076	68.2282
8580.816123	64.1103
8581.617208	57.1661
8582.418331	75.1446
8583.219490	104.171
8584.020688	105.192
8584.821923	143.211
8585.623195	206.154
8586.424505	208.202
8587.225852	240.055
8588.027237	221.035
8588.828659	225.91
8589.630119	204.063
8590.431616	242.082
8591.233150	232.055
8592.034722	208.153
8592.836332	179.112
8593.637979	172.168
8594.439663	136.19
8595.241385	88.1359
8596.043145	97.1216
8596.844941	122.037
8597.646776	97.1075
8598.448648	90.1632
8599.250557	78.0801
8600.052503	68.0526
8600.854488	107.1
8601.656509	134.071
8602.458568	105.03
8603.260665	86.0097
8604.062799	92.9399
8604.864971	78.0305
8605.667180	68.0029
8606.469426	61.0586
8607.271710	55.9128
8608.074031	67.9816
8608.876390	61.0372
8609.678787	85.9528
8610.481220	94.9384
8611.283692	103.924
8612.086200	103.917
8612.888747	75.9038
8613.691330	84.8894
8614.493951	72.8063
8615.296610	72.7991
8616.099306	92.8329
8616.902040	85.8885
8617.704811	70.9791
8618.507619	58.896
8619.310465	70.9647
8620.113348	68.9021
8620.916269	91.7621
8621.719228	87.9009
8622.522223	92.7755
8623.325257	80.6924
8624.128327	51.9084
8624.931436	41.8807
8625.734581	60.8867
8626.537765	85.8022
8627.340985	125.877
8628.144243	195.756
8628.947539	242.768
8629.750872	249.698
8630.554242	277.697
8631.357650	280.773
8632.161096	287.703
8632.964579	287.696
8633.768099	254.801
8634.571657	236.808
8635.375252	210.593
8636.178885	150.72
8636.982555	116.797
8637.786263	142.74
8638.590008	178.704
8639.393790	143.754
8640.197611	111.629
8641.001468	82.5885
8641.805363	92.6017
8642.609296	96.7053
8643.413266	75.6293
8644.217273	58.6643
8645.021318	48.6365
8645.825400	46.5737
8646.629520	45.5387
8647.433678	58.6351
8648.237872	80.4672
8649.042105	111.549
8649.846374	113.597
8650.650681	111.534
8651.455026	85.5766
8652.259408	106.638
8653.063828	96.6101
8653.868285	120.498
8654.672779	104.56
8655.477311	138.469
8656.281881	108.4
8657.086488	68.5674
8657.891132	79.6082
8658.695814	58.5322
8659.500533	53.3861
8660.305290	72.3919
8661.110084	104.501
8661.914916	128.389
8662.719785	121.444
8663.524692	109.361
8664.329636	118.346
8665.134618	101.381
8665.939637	80.3051
8666.744693	63.3399
8667.549787	63.3325
8668.354919	79.2551
8669.160088	91.3236
8669.965294	118.294
8670.770538	128.307
8671.575820	167.354
8672.381138	202.29
8673.186495	251.357
8673.991888	316.354
8674.797320	389.316
8675.602788	406.267
8676.408295	367.205
8677.213838	312.213
8678.019419	270.326
8678.825038	215.334
8679.630694	191.174
8680.436387	164.189
8681.242118	108.169
8682.047887	106.363
8682.853693	101.217
8683.659536	114.313
8684.465417	84.2444
8685.271335	82.1814
8686.077291	75.2367
8686.883284	77.2846
8687.689315	157.184
8688.495383	135.337
8689.301489	125.309
8690.107632	111.17
8690.913813	114.246
8691.720031	118.092
8692.526286	97.2728
8693.332579	75.1688
8694.138910	67.1963
8694.945278	63.0777
8695.751683	39.1752
8696.558126	45.0771
8697.364606	45.0696
8698.171124	46.0897
8698.977679	67.1508
8699.784272	75.1083
8700.590902	74.0729
8701.397570	55.0521
8702.204275	84.0782
8703.011018	82.0151
8703.817798	105.903
8704.624615	108.978
8705.431471	166.01
8706.238363	178.078
8707.045293	140.044
8707.852260	100.983
8708.659265	85.045
8709.466308	61.9132
8710.273388	51.1143
8711.080505	114.056
8711.887660	113.02
8712.694852	102.992
8713.502082	98.8737
8714.309349	102.977
8715.116653	114.018
8715.923996	183.896
8716.731375	188
8717.538792	201.866
8718.346247	238.857
8719.153739	253.752
8719.961268	253.744
8720.768835	240.89
8721.576440	250.903
8722.384082	269.908
8723.191761	246.005
8723.999478	200.006
8724.807232	161.972
8725.615024	112.89
8726.422853	88.9871
8727.230720	67.9107
8728.038624	55.827
8728.846565	88.707
8729.654545	108.74
8730.462561	98.712
8731.270615	83.802
8732.078707	98.6965
8732.886836	120.785
8733.695002	105.875
8734.503206	105.867
8735.311447	103.804
8736.119726	88.8942
8736.928043	102.761
8737.736396	100.698
8738.544788	79.6212
8739.353216	88.6061
8740.161683	122.514
8740.970186	113.77
8741.778727	90.6383
8742.587306	83.6932
8743.395922	61.589
8744.204576	67.4907
8745.013267	81.3574
8745.821995	76.7247
8746.630761	148.659
8747.439565	141.714
8748.248405	115.755
8749.057284	119.602
8749.866200	117.538
8750.675153	107.51
8751.484144	84.6349
8752.293172	54.5656
8753.102238	62.5228
8753.911341	71.5076
8754.720481	112.609
8755.529660	149.6
8756.338875	122.614
8757.148128	90.4894
8757.957419	105.384
8758.766747	112.313
8759.576112	141.339
8760.385515	177.302
8761.194956	202.217
8762.004433	252.311
8762.813949	236.63
8763.623502	238.421
8764.433092	233.531
8765.242720	259.474
8766.052385	279.507
8766.862088	262.541
8767.671828	206.522
8768.481605	190.327
8769.291420	151.521
8770.101273	141.493
8770.911163	108.34
8771.721091	73.3893
8772.531056	96.5056
8773.341058	110.372
8774.151098	83.386
8774.961175	67.448
8775.771290	91.335
8776.581442	139.374
8777.391632	163.261
8778.201860	154.26
8779.012124	113.4
8779.822426	96.4339
8780.632766	69.4477
8781.443143	66.3565
8782.253558	66.3485
8783.064010	55.2922
8783.874500	73.2697
8784.685027	52.193
8785.495591	74.2814
8786.306193	93.2867
8787.116832	102.271
8787.927509	122.304
8788.738224	100.2
8789.548976	107.129
8790.359765	91.191
8791.170592	69.3435
8791.981456	59.315
8792.792358	54.1682
8793.603297	78.0552
8794.414274	121.983
8795.225288	103.219
8796.036339	110.148
8796.847428	117.077
8797.658555	76.2163
8798.469719	57.195
8799.280920	44.0833
8800.092159	33.027
8800.903436	32.2481
8801.714750	42.0035
8802.526101	130.895
8803.337490	167.886
8804.148916	211.813
8804.960380	252.915
8805.771881	316.884
8806.583420	334.861
8807.394996	367.741
8808.206610	363.108
8809.018261	296.04
8809.829950	270.081
8810.641676	254.914
8811.453439	252.079
8812.265240	189.893
8813.077079	180.121
8813.888955	181.911
8814.700868	177.022
8815.512819	141.042
8816.324807	99.9246
8817.136833	82.9587
8817.948896	78.8396
8818.760997	89.8797
8819.573135	94.7533
8820.385311	107.849
8821.197524	89.8551
8822.009775	95.7565
8822.822063	82.9015
8823.634389	54.8874
8824.446752	61.8164
8825.259152	82.8769
8826.071590	87.7505
8826.884066	58.9655
8827.696579	41.7426
8828.509129	37.8804
8829.321717	41.7262
8830.134342	60.7312
8830.947005	65.6047
8831.759705	54.8052
8832.572443	48.8875
8833.385218	48.8792
8834.198031	66.8564
8835.010881	72.7577
8835.823769	60.6735
8836.636694	78.6507
8837.449657	94.5724
8838.262657	92.7656
8839.075694	95.8406
8839.888769	87.8673
8840.701882	78.6094
8841.515032	60.6156
8842.328219	41.5941
8843.141444	34.6486
8843.954706	24.6198
8844.768006	27.6947
8845.581343	39.7624
8846.394718	53.6286
8847.208130	106.549
8848.021580	131.463
8848.835067	200.571
8849.648592	251.436
8850.462154	295.363
8851.275754	309.486
8852.089391	280.701
8852.903065	278.637
8853.716777	264.498
8854.530527	251.642
8855.344314	218.489
8856.158138	244.432
8856.972000	201.515
8857.785899	159.626
8858.599836	145.486
8859.413811	118.5
8860.227822	95.6243
8861.041872	119.511
8861.855958	148.536
8862.670082	140.563
8863.484244	104.583
8864.298443	77.5969
8865.112680	72.4498
8865.926954	66.5319
8866.741265	114.57
8867.555614	126.381
8868.370001	99.3944
8869.184425	87.567
8869.998886	104.516
8870.813385	182.359
8871.627922	181.323
8872.442495	189.28
8873.257107	220.36
8874.071755	215.47
8874.886442	171.269
8875.701165	121.415
8876.515927	89.2897
8877.330725	66.414
8878.145561	60.2391
8878.960435	58.4321
8879.775346	66.3886
8880.590295	56.3597
8881.405281	46.3307
8882.220304	44.2668
8883.035365	68.1533
8883.850464	104.116
8884.665599	95.3715
8885.480773	73.2665
8886.295984	78.1398
8887.111232	65.2845
8887.926518	87.3725
8888.741841	83.253
8889.557202	61.1481
8890.372600	80.1528
8891.188036	128.191
8892.003509	188.306
8892.819019	251.246
8893.634567	276.16
8894.450153	314.178
8895.265776	333.183
8896.081437	338.056
8896.897134	321.09
8897.712870	292.048
8898.528643	298.976
8899.344453	261.198
8900.160301	216.997
8900.976186	179.219
8901.792109	130.136
8902.608069	131.155
8903.424067	104.168
8904.240102	101.076
8905.056175	95.1582
8905.872285	147.051
8906.688433	123.147
8907.504618	89.9937
8908.320841	89.9851
8909.137101	69.9356
8909.953398	79.9475
8910.769733	127.986
8911.586106	112.047
8912.402516	81.9771
8913.218963	59.8721
8914.035448	52.9262
8914.851970	75.014
8915.668530	82.9704
8916.485127	110.968
8917.301762	131
8918.118434	188.802
8918.935144	185.967
8919.751891	179.021
8920.568676	199.824
8921.385498	183.885
8922.202357	171.801
8923.019255	187.722
8923.836189	176.922
8924.653161	140.943
8925.470171	134.767
8926.287217	81.8301
8927.104302	77.7105
8927.921424	74.8755
8928.738583	65.8741
8929.555780	64.8377
8930.373014	42.7325
8931.190286	35.7866
8932.007595	40.6597
8932.824942	60.6919
8933.642326	98.7096
8934.459748	129.79
8935.277207	152.649
8936.094704	199.659
8936.912238	233.566
8937.729809	289.569
8938.547418	364.585
8939.365065	403.631
8940.182749	347.61
8941.000470	287.735
8941.818229	241.735
8942.636026	253.546
8943.453859	210.629
8944.271731	180.558
8945.089640	156.655
8945.907586	135.577
8946.725570	135.568
8947.543591	113.72
8948.361649	118.593
8949.179746	115.501
8949.997879	115.492
8950.816050	93.6442
8951.634259	91.5799
8952.452505	91.5711
8953.270789	101.583
8954.089110	130.608
8954.907468	183.528
8955.725864	146.52
8956.544297	111.568
8957.362768	77.3868
8958.181277	65.559
8958.999822	52.4465
8959.818406	188.356
8960.637026	176.529
8961.455685	127.445
8962.274380	100.458
8963.093114	106.359
8963.911884	139.238
8964.730692	113.535
8965.549538	132.54
8966.368421	110.434
8967.187342	77.2808
8968.006300	62.3697
8968.825295	55.4235
8969.644328	69.2892
8970.463399	74.1621
8971.282507	84.1737
8972.101652	76.4567
8972.920835	62.3164
8973.740055	43.2943
8974.559313	38.4037
8975.378608	24.2633
8976.197941	40.1844
8977.017311	60.2165
8977.836719	81.2763
8978.656164	142.161
8979.475647	251.093
8980.295167	282.173
8981.114724	340.231
8981.934319	366.173
8982.753952	381.066
8983.573622	383.113
8984.393329	366.146
8985.213074	357.145
8986.032857	344.289
8986.852677	275.164
8987.672534	246.122
8988.492429	210.142
8989.312361	188.036
8990.132331	175.181
8990.952338	173.116
8991.772383	173.107
8992.592465	115.031
8993.412585	113.223
8994.232742	101.138
8995.052937	69.0125
8995.873169	62.0663
8996.693438	130.145
8997.513745	122.171
8998.334090	93.1285
8999.154472	129.09
8999.974891	123.172
9000.795348	116.996
9001.615842	121.869
9002.436374	103.104
9003.256944	129.045
9004.077551	93.0654
9004.898195	91.0009
9005.718877	129.018
9006.539596	117.961
9007.360353	87.8906
9008.181147	78.8888
9009.001978	83.7616
9009.822847	63.9685
9010.643754	48.0295
9011.464698	76.7972
9012.285680	92.7181
9013.106699	100.674
9013.927755	109.658
9014.748849	112.732
9015.569981	87.8001
9016.391150	61.8406
9017.212356	75.706
9018.033600	85.7174
9018.854881	75.9448
9019.676200	105.74
9020.497556	151.723
9021.318950	157.623
9022.140381	138.858
9022.961850	150.668
9023.783356	165.561
9024.604900	158.871
9025.426481	192.778
9026.248099	278.842
9027.069755	279.86
9027.891449	366.695
9028.713180	353.84
9029.534948	315.804
9030.356754	308.601
9031.178598	274.676
9032.000479	204.781
9032.822397	198.605
9033.644353	227.63
9034.466346	177.775
9035.288377	180.592
9036.110445	145.64
9036.932551	196.504
9037.754694	177.738
9038.576875	160.515
9039.399093	165.387
9040.221349	146.622
9041.043642	139.675
9041.865972	121.681
9042.688341	136.574
9043.510746	110.614
9044.333189	93.6471
9045.155670	71.5415
9045.978187	80.525
9046.800743	61.5026
9047.623336	68.4306
9048.445966	102.337
9049.268634	88.4532
9050.091339	59.4103
9050.914082	52.4638
9051.736862	46.5451
9052.559680	52.4454
9053.382535	68.3661
9054.205428	71.4401
9055.028358	61.4104
9055.851326	70.3939
9056.674331	139.5
9057.497373	112.513
9058.320453	126.378
9059.143571	129.452
9059.966726	179.288
9060.789918	148.447
9061.613148	121.459
9062.436416	81.3681
9063.259721	85.4698
9064.083063	81.3496
9064.906443	73.3753
9065.729860	112.42
9066.553315	148.382
9067.376807	225.196
9068.200337	250.11
9069.023904	315.105
9069.847509	343.102
9070.671151	360.05
9071.494831	334.347
9072.318548	355.15
9073.142302	467.164
9073.966094	445.315
9074.789924	365.142
9075.613791	286.254
9076.437695	218.157
9077.261637	169.073
9078.085617	134.12
9078.909634	146.187
9079.733688	104.04
9080.557780	102.232
9081.381909	105.049
9082.206076	105.04
9083.030280	66.2332
9083.854522	75.2166
9084.678801	88.054
9085.503118	70.0592
9086.327472	97.0281
9087.151864	99.0742
9087.976293	99.0648
9088.800759	104.965
9089.625263	100.074
9090.449805	99.0367
9091.274384	71.0214
9092.099000	57.9083
9092.923654	92.8421
9093.748346	98.7422
9094.573075	89.997
9095.397841	83.0504
9096.222645	106.936
9097.047486	98.9616
9097.872365	79.9389
9098.697281	58.8608
9099.522235	46.0047
9100.347226	47.023
9101.172255	41.8749
9101.997321	55.7399
9102.822425	45.967
9103.647566	33.8816
9104.472744	36.9554
9105.297960	46.9664
9106.123214	55.9497
9106.948505	55.9403
9107.773833	51.8199
9108.599199	41.7899
9109.424603	51.801
9110.250044	92.9012
9111.075522	106.766
9111.901038	109.84
9112.726591	157.877
9113.552182	156.84
9114.377810	197.683
9115.203476	261.651
9116.029179	292.731
9116.854920	354.643
9117.680698	360.543
9118.506514	352.825
9119.332367	294.748
9120.158258	212.776
9120.984186	183.733
9121.810151	152.634
9122.636154	123.591
9123.462195	118.7
9124.288273	94.5385
9125.114388	72.6895
9125.940541	74.7354
9126.766732	77.5522
9127.592959	72.6609
9128.419225	72.6514
9129.245528	86.5164
9130.071868	98.5828
9130.898246	103.455
9131.724661	86.4877
9132.551114	65.6664
9133.377604	74.6496
9134.204131	86.4591
9135.030697	57.4159
9135.857299	69.4823
9136.683939	108.527
9137.510617	84.6223
9138.337332	62.5163
9139.164084	43.4935
9139.990874	28.5817
9140.817702	41.4189
9141.644567	40.3816
9142.471469	74.2875
9143.298409	94.3189
9144.125386	75.2961
9144.952401	58.3287
9145.779454	69.3673
9146.606543	79.3782
9147.433671	101.465
9148.260835	82.4422
9149.088038	69.3289
9149.915277	48.2506
9150.742554	45.4147
9151.569869	48.2314
9152.397221	72.1168
9153.224611	74.1626
9154.052038	179.24
9154.879502	227.277
9155.707004	227.267
9156.534544	243.188
9157.362121	304.072
9158.189735	335.151
9159.017387	376.251
9159.845077	453.322
9160.672803	441.236
9161.500568	453.303
9162.328370	376.212
9163.156209	302.205
9163.984086	273.162
9164.812000	237.181
9165.639951	208.138
9166.467941	173.185
9167.295967	210.174
9168.124031	227.122
9168.952133	219.148
9169.780272	179.056
9170.608449	162.089
9171.436663	104.012
9172.264914	63.1491
9173.093203	51.0634
9173.921530	91.1357
9174.749894	127.097
9175.578295	183.099
9176.406734	166.132
9177.235210	160.983
9178.063724	164.057
9178.892275	122.937
9179.720864	93.8939
9180.549490	89.0024
9181.378154	92.0759
9182.206855	88.983
9183.035594	86.9178
9183.864370	76.8875
9184.693184	56.8368
9185.522035	55.0285
9186.350924	56.8173
9187.179850	62.7171
9188.008813	39.8401
9188.837814	32.8931
9189.666853	44.9593
9190.495929	66.789
9191.325042	69.8625
9192.154193	73.9637
9192.983381	110.953
9193.812607	127.901
9194.641871	108.878
9195.471171	93.7086
9196.300510	86.7615
9197.129885	90.8627
9197.959299	105.755
9198.788749	153.792
9199.618238	189.753
9200.447763	233.68
9201.277326	274.779
9202.106927	303.803
9202.936565	281.697
9203.766241	296.589
9204.595954	313.537
9205.425704	260.599
9206.255492	279.602
9207.085318	271.627
9207.915181	250.549
9208.745081	207.631
9209.575019	189.636
9210.404994	202.729
9211.235007	155.7
9212.065058	134.622
9212.895145	105.578
9213.725271	90.6662
9214.555433	120.718
9215.385634	107.604
9216.215871	91.6644
9217.046147	112.466
9217.876459	107.575
9218.706809	103.454
9219.537197	88.5417
9220.367622	132.468
9221.198085	122.437
9222.028585	124.483
9222.859122	129.355
9223.689697	110.589
9224.520310	79.4896
9225.350960	66.376
9226.181647	50.4362
9227.012372	78.4322
9227.843134	52.4718
9228.673934	81.4956
9229.504771	68.382
9230.335646	62.4626
9231.166558	90.4586
9231.997508	131.301
9232.828495	120.5
9233.659520	127.428
9234.490582	129.473
9235.321682	115.332
9236.152819	103.246
9236.983994	69.3204
9237.815206	79.331
9238.646455	61.3355
9239.477742	69.2906
9240.309067	64.3989
9241.140429	68.2429
9241.971828	68.233
9242.803265	105.222
9243.634740	134.245
9244.466251	196.157
9245.297801	218.243
9246.129388	267.308
9246.961012	359.281
9247.792674	411.172
9248.624373	371.08
9249.456110	320.197
9250.287884	283.188
9251.119696	226.139
9251.951545	235.121
9252.783431	221.237
9253.615356	192.193
9254.447317	180.107
9255.279316	158.001
9256.111353	137.179
9256.943427	120.211
9257.775538	108.125
9258.607687	105.032
9259.439874	71.1064
9260.272098	68.0132
9261.104359	73.9127
9261.936658	73.9027
9262.768994	64.1291
9263.601368	61.0358
9264.433780	91.0872
9265.266228	73.0917
9266.098715	62.0334
9266.931238	54.0584
9267.763800	58.9301
9268.596398	51.9828
9269.429034	48.8895
9270.261708	75.8577
9271.094419	61.9731
9271.927168	78.9208
9272.759954	83.0217
9273.592777	56.8042
9274.425638	181.922
9275.258537	179.856
9276.091473	191.922
9276.924446	130.761
9277.757457	92.7248
9278.590506	92.7147
9279.423592	82.941
9280.256715	70.855
9281.089876	61.8522
9281.923074	48.7383
9282.756310	38.7078
9283.589583	27.6494
9284.422894	20.7021
9285.256242	49.7257
9286.089628	51.771
9286.923051	68.7186
9287.756512	111.617
9288.590010	179.694
9289.423546	224.648
9290.257119	263.692
9291.090729	309.673
9291.924377	370.557
9292.758063	389.56
9293.591786	374.648
9294.425546	331.729
9295.259344	314.504
9296.093180	292.655
9296.927052	270.548
9297.760963	224.547
9298.594911	167.497
9299.428896	222.471
9300.262919	191.628
9301.096979	189.563
9301.931077	176.449
9302.765212	125.566
9303.599385	97.5494
9304.433595	94.456
9305.267843	75.4326
9306.102128	92.3801
9306.936450	94.4254
9307.770811	85.4225
9308.605208	65.3714
9309.439643	61.5071
9310.274116	75.3714
9311.108626	72.5349
9311.943173	65.3306
9312.777758	78.424
9313.612381	75.3306
9314.447041	73.2649
9315.281738	63.4912
9316.116473	78.3832
9316.951245	61.4152
9317.786055	65.259
9318.620902	85.2898
9319.455787	58.3013
9320.290709	55.2079
9321.125669	94.2518
9321.960666	106.318
9322.795701	116.328
9323.630773	82.4021
9324.465883	102.176
9325.301030	99.3393
9326.136214	85.1976
9326.971437	96.2356
9327.806696	67.1916
9328.641993	61.2718
9329.477328	68.1988
9330.312700	87.2018
9331.148109	89.247
9331.983556	114.159
9332.819040	157.057
9333.654562	177.088
9334.490122	242.082
9335.325718	255.947
9336.161353	303.983
9336.997025	352.02
9337.832734	340.191
9338.668481	362.02
9339.504265	316.018
9340.340087	316.008
9341.175946	271.034
9342.011842	206.019
9342.847777	210.119
9343.683748	166.944
9344.519757	137.9
9345.355804	129.925
9346.191888	144.817
9347.028009	118.085
9347.864168	82.1037
9348.700365	72.8437
9349.536599	74.8889
9350.372870	88.7531
9351.209179	88.7427
9352.045526	95.6696
9352.881910	74.8475
9353.718331	81.7744
9354.554790	69.9451
9355.391286	72.761
9356.227820	98.7011
9357.064391	105.628
9357.901000	146.727
9358.737646	142.863
9359.574330	118.958
9360.411051	125.884
9361.247809	95.8126
9362.084606	62.9145
9362.921439	71.8969
9363.758310	76.7683
9364.595219	67.7652
9365.432165	98.8439
9366.269148	149.707
9367.106169	134.794
9367.943228	98.8128
9368.780324	98.8024
9369.617457	77.7233
9370.454628	50.7347
9371.291836	37.6206
9372.129082	38.6379
9372.966366	30.6625
9373.803687	37.5893
9374.641045	71.4944
9375.478441	132.378
9376.315874	214.33
9377.153345	217.402
9377.990853	223.301
9378.828398	231.256
9379.665982	304.215
9380.503602	320.392
9381.341260	298.542
9382.178956	270.525
9383.016689	262.55
9383.854460	231.45
9384.692268	197.524
9385.530113	190.577
9386.367996	185.428
9387.205916	141.481
9388.043874	103.444
9388.881870	117.308
9389.719903	101.368
9390.557973	84.3996
9391.396081	81.5629
9392.234226	84.3787
9393.072409	141.408
9393.910629	113.391
9394.748887	106.444
9395.587182	105.405
9396.425515	106.423
9397.263885	67.358
9398.102293	88.4162
9398.940738	101.253
9399.779221	100.214
9400.617741	101.232
9401.456298	106.103
9402.294893	88.3637
9403.133526	130.234
9403.972196	142.299
9404.810904	110.172
9405.649649	71.364
9406.488431	55.1665
9407.327251	43.337
9408.166108	37.16
9409.005003	43.059
9409.843936	52.0412
9410.682905	52.0307
9411.521913	43.2843
9412.360958	50.211
9413.200040	48.145
9414.039160	35.0308
9414.878317	64.0539
9415.717512	124.166
9416.556744	130.065
9417.396013	112.069
9418.235321	99.9827
9419.074665	99.9721
9419.914047	96.1075
9420.753467	178.059
9421.592924	306.003
9422.432419	327.061
9423.271951	295.961
9424.111520	284.131
9424.951127	301.078
9425.790772	282.055
9426.630453	269.968
9427.470173	216.001
9428.309930	187.985
9429.149724	165.878
9429.989556	128.868
9430.829425	105.99
9431.669332	76.9461
9432.509276	76.9355
9433.349258	71.7862
9434.189277	87.7056
9435.029334	97.7155
9435.869428	102.587
9436.709560	78.938
9437.549729	85.8646
9438.389936	141.866
9439.230180	123.87
9440.070462	87.8882
9440.910781	109.717
9441.751137	164.691
9442.591531	145.667
9443.431963	104.803
9444.272432	104.793
9445.112938	131.76
9445.953482	167.721
9446.794064	153.835
9447.634682	145.603
9448.475339	109.621
9449.316033	105.757
9450.156764	97.781
9450.997533	83.6389
9451.838339	66.6705
9452.679183	49.7021
9453.520064	36.5877
9454.360983	34.5216
9455.201939	42.4759
9456.042933	47.347
9456.883964	102.32
9457.725033	123.378
9458.566139	94.591
9459.407282	70.6853
9460.248463	73.5009
9461.089682	95.5867
9461.930938	140.54
9462.772232	134.619
9463.613563	126.644
9464.454931	189.582
9465.296337	211.411
9466.137780	249.427
9466.979261	274.339
9467.820780	290.258
9468.662336	303.351
9469.503929	314.389
9470.345560	271.47
9471.187228	235.488
9472.028934	199.506
9472.870677	172.517
9473.712458	157.347
9474.554276	128.303
9475.396132	111.334
9476.238025	90.2551
9477.079956	82.2793
9477.921924	83.2963
9478.763930	112.319
9479.605973	107.427
9480.448053	92.2568
9481.290171	117.169
9482.132327	119.214
9482.974520	123.314
9483.816750	165.183
9484.659018	164.145
9485.501324	153.343
9486.343667	114.278
9487.186047	71.102
9488.028465	103.979
9488.870920	87.2674
9489.713413	90.0829
9490.555944	158.16
9491.398511	141.191
9492.241117	111.119
9493.083760	210.029
9493.926440	172.248
9494.769158	128.045
9495.611913	100.028
9496.454705	68.1571
9497.297536	43.9943
9498.140403	73.0172
9498.983308	123.109
9499.826251	98.9461
9500.669231	102.018
9501.512249	82.9944
9502.355304	135.912
9503.198396	127.936
9504.041526	94.0102
9504.884694	72.9307
9505.727899	86.7944
9506.571141	87.8113
9507.414421	139.701
9508.257738	186.71
9509.101093	270.717
9509.944486	280.726
9510.787916	328.762
9511.631383	384.763
9512.474888	349.809
9513.318430	296.87
9514.162010	253.951
9515.005627	270.898
9515.849282	236.971
9516.692974	157.824
9517.536704	132.891
9518.380471	123.887
9519.224275	130.814
9520.068118	135.685
9520.911997	118.716
9521.755914	130.781
9522.599869	151.839
9523.443861	137.696
9524.287890	125.867
9525.131957	127.654
9525.976062	103.748
9526.820204	81.6411
9527.664383	108.608
9528.508600	132.492
9529.352855	118.607
9530.197146	93.6734
9531.041476	64.6288
9531.885843	67.7012
9532.730247	89.5298
9533.574689	77.6998
9534.419168	57.648
9535.263685	40.6793
9536.108239	53.5152
9536.952831	50.6779
9537.797460	53.4933
9538.642127	50.6561
9539.486831	33.4305
9540.331572	48.3218
9541.176352	52.4219
9542.021168	48.5569
9542.866022	57.5387
9543.710914	62.4095
9544.555843	75.5023
9545.400809	81.4009
9546.245813	70.3417
9547.090855	79.3235
9547.935934	77.514
9548.781050	67.4826
9549.626204	79.5476
9550.471396	81.3351
9551.316624	137.336
9552.161891	163.276
9553.007195	178.167
9553.852536	219.266
9554.697915	251.371
9555.543331	248.277
9556.388785	219.233
9557.234276	280.115
9558.079805	343.053
9558.925371	291.399
9559.770975	236.403
9560.616616	192.199
9561.462295	198.098
9562.308011	154.151
9563.153764	135.127
9563.999555	111.221
9564.845384	93.2244
9565.691250	99.1229
9566.537153	79.3279
9567.383094	72.1227
9568.229073	81.1044
9569.075089	104.218
9569.921142	101.123
9570.767233	98.0291
9571.613362	94.1641
9572.459528	79.2508
9573.305731	108.017
9574.151972	122.908
9574.998250	120.07
9575.844566	104.129
9576.690919	75.0847
9577.537310	50.1509
9578.383738	69.1531
9579.230204	122.071
9580.076707	120.004
9580.923248	124.875
9581.769826	132.829
9582.616442	97.8747
9583.463095	77.0518
9584.309786	63.9371
9585.156514	64.9538
9586.003279	96.0319
9586.850082	79.0631
9587.696923	103.975
9588.543801	102.936
9589.390716	79.0299
9590.237669	52.8114
9591.084660	23.7667
9591.931688	35.8315
9592.778753	49.695
9593.625856	68.6971
9594.472996	97.7197
9595.320174	114.666
9596.167390	124.676
9597.014642	134.685
9597.861933	180.665
9598.709261	214.57
9599.556626	231.516
9600.404029	213.777
9601.251469	240.744
9602.098947	233.796
9602.946462	230.701
9603.794014	238.655
9604.641605	237.616
9605.489232	214.738
9606.336897	165.652
9607.184600	127.615
9608.032340	117.583
9608.880118	103.697
9609.727933	105.742
9610.575785	114.723
9611.423675	92.6158
9612.271603	97.4865
9613.119568	98.5031
9613.967570	124.442
9614.815610	119.55
9615.663687	98.4697
9616.511802	109.507
9617.359955	92.5379
9618.208144	71.458
9619.056372	73.5024
9619.904637	64.4985
9620.752939	40.5923
9621.601279	45.4629
9622.449656	49.5628
9623.298071	57.5166
9624.146523	71.3799
9624.995013	93.4652
9625.843540	103.475
9626.692104	110.401
9627.540707	73.3907
9628.389346	64.3868
9629.238023	110.367
9630.086738	83.3777
9630.935490	52.2773
9631.784280	57.1479
9632.633107	73.0667
9633.481971	69.2015
9634.330873	52.2326
9635.179813	39.3746
9636.028789	47.3284
9636.877804	30.3595
9637.726856	16.2169
9638.575945	23.1429
9639.425072	64.2414
9640.274236	93.2638
9641.123438	83.2322
9641.972678	160.302
9642.821954	197.289
9643.671269	228.11
9644.520621	192.128
9645.370010	196.998
9646.219437	177.203
9647.068901	184.129
9647.918402	158.168
9648.767942	132.206
9649.617518	126.028
9650.467132	129.1
9651.316784	168.143
9652.166473	139.098
9653.016200	109.025
9653.865964	92.0565
9654.715765	92.0453
9655.565604	73.0208
9656.415481	62.9891
9657.265395	99.9765
9658.115346	113.84
9658.965335	181.916
9659.815362	224.813
9660.665426	256.919
9661.515527	179.056
9662.365666	125.859
9663.215842	106.835
9664.066056	89.8659
9664.916307	89.8547
9665.766596	78.0244
9666.616923	97.7971
9667.467286	113.716
9668.317688	166.633
9669.168126	140.928
9670.018603	97.752
9670.869116	101.852
9671.719667	94.9031
9672.570256	65.8581
9673.420882	75.8673
9674.271546	65.8356
9675.122247	56.8315
9675.972986	55.7925
9676.823762	114.876
9677.674575	91.7408
9678.525426	65.7791
9679.376315	50.6086
9680.227241	41.6045
9681.078204	38.7669
9681.929205	58.7966
9682.780244	94.7562
9683.631320	120.695
9684.482433	135.586
9685.333584	155.616
9686.184772	140.702
9687.035998	190.536
9687.887261	178.706
9688.738562	246.526
9689.589901	248.57
9690.441276	212.588
9691.292690	196.646
9692.144140	149.616
9692.995629	130.591
9693.847154	84.5884
9694.698717	73.5288
9695.550318	75.573
9696.401956	84.5543
9697.253632	89.4248
9698.105345	68.3447
9698.957096	55.4866
9699.808884	80.398
9700.660709	65.4843
9701.512572	68.2993
9702.364473	58.5244
9703.216411	75.4707
9704.068386	133.27
9704.920399	104.482
9705.772450	89.3111
9706.624538	65.4048
9707.476663	50.2342
9708.328826	62.2988
9709.181027	46.3574
9710.033264	89.2542
9710.885540	79.2224
9711.737853	96.1687
9712.590203	70.2068
9713.442591	73.2787
9714.295016	72.2395
9715.147479	84.3041
9715.999979	94.3132
9716.852517	133.099
9717.705092	101.228
9718.557705	77.3212
9719.410355	94.2675
9720.263043	82.1802
9721.115768	63.1555
9721.968530	51.0682
9722.821330	72.1254
9723.674168	56.184
9724.527043	73.1303
9725.379956	75.1744
9726.232906	60.0038
9727.085893	74.8946
9727.938918	117.791
9728.791981	166.855
9729.645081	155.024
9730.498218	176.081
9731.351393	157.057
9732.204605	153.962
9733.057855	142.902
9733.911143	142.891
9734.764468	130.033
9735.617830	132.848
9736.471230	127.954
9737.324667	100.965
9738.178142	90.9328
9739.031654	78.8454
9739.885204	93.7362
9740.738791	83.9612
9741.592416	83.9497
9742.446078	67.7513
9743.299778	100.628
9744.153515	158.683
9745.007290	144.797
9745.861102	129.884
9746.714951	122.935
9747.568838	90.8066
9748.422763	103.899
9749.276725	130.866
9750.130725	149.867
9750.984762	130.843
9751.838836	88.6937
9752.692948	61.704
9753.547098	45.7626
9754.401285	42.6678
9755.255509	47.5381
9756.109771	64.4844
9756.964071	71.4101
9757.818407	71.3986
9758.672782	90.4003
9759.527194	95.2706
9760.381643	95.2591
9761.236130	69.554
9762.090654	47.703
9762.945216	32.5323
9763.799815	25.5835
9764.654452	23.5165
9765.509126	40.4627
9766.363838	54.3257
9767.218587	76.4106
9768.073374	49.4209
9768.928198	49.4094
9769.783060	57.3628
9770.637959	74.309
9771.492895	101.276
9772.347870	117.194
9773.202881	144.161
9774.057930	139.524
9774.913017	161.352
9775.768141	192.43
9776.623302	211.432
9777.478501	219.385
9778.333738	199.333
9779.189012	175.426
9780.044323	175.415
9780.899672	149.453
9781.755059	120.407
9782.610483	125.277
9783.465944	139.14
9784.321443	101.359
9785.176979	67.1754
9786.032553	76.1566
9786.888164	54.3055
9787.743813	42.218
9788.599500	28.3319
9789.455223	55.2985
9790.310985	95.1119
9791.166783	101.01
9792.022620	100.227
9792.878493	90.1954
9793.734404	57.2961
9794.590353	43.153
9795.446339	59.0714
9796.302363	47.2408
9797.158424	84.2279
9798.014523	71.1126
9798.870659	47.206
9799.726832	43.0834
9800.583043	39.9886
9801.439292	43.0602
9802.295578	26.0909
9803.151901	42.0093
9804.008262	35.0604
9804.864661	48.9233
9805.721097	51.9949
9806.577570	45.046
9807.434081	41.9512
9808.290630	46.8213
9809.147216	38.0739
9810.003839	39.8608
9810.860500	49.8697
9811.717198	87.8845
9812.573934	71.9428
9813.430707	63.9662
9814.287518	63.9546
9815.144366	63.9429
9816.001252	61.8758
9816.858175	87.8146
9817.715136	106.816
9818.572134	152.796
9819.429170	179.763
9820.286243	194.653
9821.143354	186.933
9822.000502	172.79
9822.857688	182.799
9823.714911	159.663
9824.572171	160.679
9825.429469	184.563
9826.286805	131.622
9827.144178	92.8135
9828.001589	109.76
9828.859037	99.7274
9829.716522	94.577
9830.574045	90.7113
9831.431606	77.5959
9832.289204	92.4865
9833.146839	94.5303
9834.004512	106.595
9834.862222	121.485
9835.719970	104.516
9836.577756	97.5668
9837.435578	106.548
9838.293439	111.418
9839.151337	106.524
9840.009272	90.5827
9840.867245	75.6688
9841.725255	68.4629
9842.583303	54.5767
9843.441388	39.4058
9844.299511	46.3313
9845.157671	42.4656
9846.015869	42.4539
9846.874104	49.3794
9847.732377	46.5414
9848.590687	37.5369
9849.449034	25.4493
9850.307419	36.4858
9851.165842	56.515
9852.024302	46.4828
9852.882800	32.3396
9853.741335	24.3629
9854.599907	34.3716
9855.458517	107.33
9856.317165	136.351
9857.175850	99.3411
9858.034572	75.4343
9858.893332	95.2066
9859.752130	99.3058
9860.610965	119.335
9861.469837	124.205
9862.328747	153.227
9863.187694	169.145
9864.046679	230.027
9864.905702	193.274
9865.764761	206.109
9866.623859	210.208
9867.482994	162.149
9868.342166	135.159
9869.201376	126.155
9870.060623	99.1648
9870.919908	71.147
9871.779230	58.0316
9872.638590	36.1803
9873.497987	27.1758
9874.357421	41.0385
9875.216894	42.0545
9876.076403	38.9595
9876.935950	36.1214
9877.795535	31.9986
9878.655157	59.9928
9879.514817	50.9883
9880.374514	57.9137
9881.234248	60.9852
9882.094020	59.9456
9882.953830	44.0038
9883.813677	69.9425
9884.673561	79.9512
9885.533483	65.8079
9886.393443	46.0121
9887.253440	52.9376
9888.113474	132.833
9888.973546	123.828
9889.833656	105.831
9890.693802	96.8263
9891.553987	132.785
9892.414209	123.781
9893.274468	108.867
9894.134765	76.738
9894.995099	69.7889
9895.855471	43.8266
9896.715880	47.6689
9897.576327	35.838
9898.436811	33.7707
9899.297333	60.7371
9900.157892	60.7252
9901.018489	40.6724
9901.879123	50.6811
9902.739795	53.7525
9903.600504	57.5946
9904.461251	60.666
9905.322035	81.7229
9906.182856	127.702
9907.043715	190.64
9907.904612	175.726
9908.765546	192.672
9909.626518	183.667
9910.487527	152.566
9911.348573	122.493
9912.209657	94.4748
9913.070779	79.5607
9913.931938	69.5283
9914.793134	57.4405
9915.654368	81.3236
9916.515640	89.2767
9917.376948	103.139
9918.238295	89.5099
9919.099679	77.4221
9919.961100	89.4862
9920.822559	146.514
9921.684055	122.35
9922.545589	123.366
9923.407160	120.528
9924.268769	82.4895
9925.130416	76.3111
9925.992099	69.362
9926.853821	59.3296
9927.715579	69.3382
9928.577376	48.2576
9929.439209	47.218
9930.301080	47.2061
9931.162989	62.0964
9932.024935	59.2582
9932.886919	65.1558
9933.748940	88.2681
9934.610999	79.2634
9935.473095	59.2106
9936.335228	50.2059
9937.197400	36.3195
9938.059608	33.2243
9938.921854	33.2124
9939.784138	21.1245
9940.646459	19.0571
9941.508817	36.0029
9942.371213	40.102
9943.233647	54.9923
9944.096118	61.9176
9944.958626	94.0226
9945.821172	79.1084
9946.683755	106.075
9947.546376	113
9948.409035	102.968
9949.271731	83.9424
9950.134464	119.901
9950.997235	119.889
9951.860043	138.891
9952.722889	133.997
9953.585772	98.0141
9954.448693	82.0721
9955.311651	156.058
9956.174647	128.04
9957.037680	116.979
9957.900751	122.877
9958.763859	117.983
9959.627005	122.853
9960.490188	92.7797
9961.353409	81.9764
9962.216667	134.893
9963.079963	104.82
9963.943296	73.9755
9964.806666	78.8453
9965.670074	93.7356
9966.533520	88.8418
9967.397003	139.703
9968.260524	116.824
9969.124082	87.7781
9969.987677	83.6552
9970.851310	73.8796
9971.714981	75.6662
9972.578689	69.7447
9973.442434	81.8086
9974.306217	87.7061
9975.170038	71.7642
9976.033895	52.7389
9976.897791	44.7619
9977.761724	37.5557
9978.625694	18.5305
9979.489702	22.6295
9980.353747	30.5825
9981.217830	35.4522
9982.081951	29.5307
9982.946108	46.4764
9983.810304	29.5067
9984.674536	30.5224
9985.538807	30.5103
9986.403114	85.4825
9987.267460	90.3522
9988.131842	71.5839
9988.996263	68.4887
9989.860720	112.413
9990.725216	129.358
9991.589748	127.548
9992.454318	129.334
9993.318926	121.357
9994.183571	121.345
9995.048254	158.332
9995.912974	141.362
9996.777731	141.35
9997.642527	155.212
9998.507359	134.389
9999.372229	116.391
10000.237137	81.4358
