## Supplementary material for "Measuring carbohydrate recognition profile of lectins on live cells using liquid glycan array (LiGA)": Zipped folder containing all the software, MALDI TOF spectra and analyzed files: MS-XIV-40i.txt

TITLE "<<Te175_0003>> Voyager Spec #1=>BC[BP = 5263.3, 6138]"
TYPE MASSSPEC
3999.789467	137.965
4000.336058	220.94
4000.882687	254.909
4001.429353	212.166
4001.976057	217.298
4002.522798	163.246
4003.069577	232.273
4003.616392	422.306
4004.163246	522.433
4004.710136	520.402
4005.257064	494.434
4005.804030	571.566
4006.351033	575.566
4006.898073	526.604
4007.445151	460.677
4007.992266	381.746
4008.539418	379.715
4009.086608	400.68
4009.633835	488.743
4010.181100	513.854
4010.728402	402.881
4011.275741	451.929
4011.823118	428.977
4012.370532	360.977
4012.917984	277.145
4013.465473	282.089
4014.012999	282.131
4014.560563	271.242
4015.108164	267.327
4015.655803	269.254
4016.203479	329.234
4016.751192	371.309
4017.298943	305.382
4017.846731	299.394
4018.394556	243.457
4018.942419	233.511
4019.490320	286.517
4020.038258	335.565
4020.586233	418.54
4021.134245	444.593
4021.682295	397.704
4022.230383	348.742
4022.778507	258.878
4023.326669	179.947
4023.874869	209.959
4024.423106	196.996
4024.971380	249.06
4025.519692	281.145
4026.068041	321.146
4026.616428	398.09
4027.164852	310.111
4027.713313	246.259
4028.261812	336.208
4028.810348	317.402
4029.358921	289.361
4029.907532	332.378
4030.456180	321.489
4031.004866	274.412
4031.553589	217.533
4032.102350	253.576
4032.651147	227.608
4033.199983	336.594
4033.748855	298.752
4034.297766	313.685
4034.846713	357.645
4035.395698	379.74
4035.944720	379.783
4036.493780	364.936
4037.042877	305.042
4037.592011	322.048
4038.141183	382.028
4038.690392	337.024
4039.239639	322.177
4039.788923	471.121
4040.338245	469.279
4040.887603	369.238
4041.437000	331.208
4041.986433	435.293
4042.535904	501.305
4043.085413	540.364
4043.634959	459.548
4044.184542	390.607
4044.734162	343.53
4045.283820	361.479
4045.833516	380.558
4046.383249	343.659
4046.933019	363.681
4047.482826	407.641
4048.032671	384.878
4048.582554	401.884
4049.132474	433.969
4049.682431	399.897
4050.232425	465.909
4050.782457	434.099
4051.332527	347.063
4051.882634	357.096
4052.432778	364.113
4052.982959	353.224
4053.533178	306.336
4054.083435	321.269
4054.633728	278.338
4055.184060	212.413
4055.734428	268.435
4056.284834	513.505
4056.835278	594.596
4057.385758	500.587
4057.936276	472.546
4058.486832	560.611
4059.037425	496.759
4059.588055	541.661
4060.138723	502.688
4060.689428	460.888
4061.240171	434.921
4061.790951	381.813
4062.341768	315.887
4062.892623	417.899
4063.443515	449.985
4063.994444	527.117
4064.545411	501.15
4065.096416	510.241
4065.647457	363.268
4066.198536	284.337
4066.749653	286.266
4067.300807	228.256
4067.851998	267.316
4068.403227	307.317
4068.954493	260.429
4069.505797	207.509
4070.057137	217.542
4070.608516	296.559
4071.159931	318.655
4071.711384	343.767
4072.262875	380.753
4072.814403	360.817
4073.365968	294.892
4073.917571	252.904
4074.469211	301.953
4075.020888	272.028
4075.572603	335.967
4076.124356	332.052
4076.676145	314.001
4077.227972	293.123
4077.779837	242.088
4078.331739	332.038
4078.883678	447.056
4079.435655	451.057
4079.987669	445.258
4080.539720	387.438
4081.091809	297.387
4081.643935	242.393
4082.196099	297.474
4082.748300	300.533
4083.300538	314.525
4083.852814	349.626
4084.405127	430.717
4084.957478	588.709
4085.509866	534.846
4086.062292	558.827
4086.614754	573.95
4087.167255	521.972
4087.719792	464.906
4088.272367	628.929
4088.824980	522.103
4089.377630	595.09
4089.930317	618.128
4090.483041	608.182
4091.035803	475.158
4091.588603	407.159
4092.141440	386.282
4092.694314	326.388
4093.247225	356.4
4093.800174	362.476
4094.353161	422.457
4094.906185	516.553
4095.459246	625.54
4096.012344	589.583
4096.565480	499.721
4097.118654	433.608
4097.671865	420.646
4098.225113	424.648
4098.778398	371.729
4099.331721	414.746
4099.885082	435.712
4100.438480	467.798
4100.991915	546.816
4101.545387	452.995
4102.098897	374.065
4102.652445	378.067
4103.206030	393.189
4103.759652	489.171
4104.313311	468.293
4104.867008	455.332
4105.420743	611.439
4105.974514	594.331
4106.528324	481.474
4107.082170	511.487
4107.636054	427.468
4108.189975	338.548
4108.743934	306.55
4109.297930	342.594
4109.851964	250.659
4110.406035	270.682
4110.960143	263.752
4111.514289	284.718
4112.068472	282.877
4112.622693	334.942
4113.176951	306.902
4113.731246	359.91
4114.285579	444.959
4114.839949	494.951
4115.394356	521.948
4115.948801	531.039
4116.503284	520.151
4117.057803	663.253
4117.612361	565.287
4118.166955	529.331
4118.721587	484.328
4119.276256	454.403
4119.830963	467.452
4120.385707	360.627
4120.940489	360.671
4121.495308	322.642
4122.050164	290.644
4122.605058	262.793
4123.159989	337.664
4123.714957	401.792
4124.269963	364.894
4124.825007	309.901
4125.380087	358.951
4125.935205	372
4126.490361	525.092
4127.045554	528.152
4127.600784	455.065
4128.156052	391.214
4128.711357	363.174
4129.266699	368.308
4129.822079	353.273
4130.377497	291.307
4130.932951	314.346
4131.488443	487.417
4132.043973	374.372
4132.599540	327.484
4133.155144	350.523
4133.710786	434.63
4134.266465	459.554
4134.822181	432.646
4135.377935	331.663
4135.933727	272.713
4136.489555	244.862
4137.045421	382.875
4137.601325	363.883
4138.157266	453.833
4138.713244	441.061
4139.269260	406.99
4139.825313	275.096
4140.381403	307.183
4140.937531	317.217
4141.493696	300.298
4142.049899	364.238
4142.606139	388.219
4143.162417	386.379
4143.718732	296.329
4144.275084	334.446
4144.831473	413.465
4145.387901	420.483
4145.944365	398.664
4146.500867	349.703
4147.057406	328.637
4147.613983	302.671
4148.170597	277.836
4148.727248	264.875
4149.283937	266.804
4149.840663	275.896
4150.397427	245.972
4150.954228	256.006
4151.511067	221.935
4152.067943	152.053
4152.624856	165.102
4153.181806	242.236
4153.738794	224.186
4154.295820	359.184
4154.852883	515.292
4155.409983	459.357
4155.967121	444.323
4156.524296	444.368
4157.081508	412.371
4157.638758	472.352
4158.196045	419.622
4158.753370	461.51
4159.310732	446.664
4159.868131	391.672
4160.425568	363.821
4160.983043	384.787
4161.540554	485.859
4162.098103	442.929
4162.655690	372.858
4163.213314	364.044
4163.770975	420.068
4164.328673	438.961
4164.886409	311.026
4165.444183	373.082
4166.001994	432.121
4166.559842	499.077
4167.117728	454.263
4167.675651	324.255
4168.233611	313.368
4168.791609	315.486
4169.349644	388.473
4169.907717	390.403
4170.465827	368.583
4171.023974	326.597
4171.582159	315.709
4172.140381	373.618
4172.698641	381.579
4173.256938	362.776
4173.815272	411.826
4174.373644	317.818
4174.932054	302.973
4175.490500	298.871
4176.048984	332.842
4176.607506	364.929
4177.166064	301.079
4177.724661	352.202
4178.283294	346.215
4178.841965	344.187
4179.400674	318.221
4179.959420	295.271
4180.518203	226.332
4181.077023	269.35
4181.635881	346.485
4182.194777	322.404
4182.753710	288.522
4183.312680	367.541
4183.871688	380.591
4184.430733	299.588
4184.989815	246.67
4185.548935	235.783
4186.108092	261.838
4186.667287	256.794
4187.226519	378.787
4187.785788	416.905
4188.345095	560.008
4188.904439	515.006
4189.463821	447.009
4190.023240	381.085
4190.582696	368.125
4191.142190	326.138
4191.701721	400.257
4192.261290	373.349
4192.820896	274.252
4193.380539	279.386
4193.940220	279.431
4194.499938	302.471
4195.059694	270.474
4195.619487	217.556
4196.179317	426.627
4196.739185	434.589
4197.299090	347.743
4197.859033	300.668
4198.419013	247.749
4198.979030	274.748
4199.539085	270.834
4200.099178	277.853
4200.659307	321.815
4201.219474	270.97
4201.779679	228.041
4202.339920	245.992
4202.900200	320.11
4203.460516	337.119
4204.020870	391.07
4204.581262	401.105
4205.141690	427.16
4205.702157	327.31
4206.262660	269.491
4206.823201	310.437
4207.383780	312.555
4207.944396	271.511
4208.505049	273.63
4209.065739	438.597
4209.626467	386.621
4210.187233	273.765
4210.748036	241.769
4211.308876	297.793
4211.869754	342.886
4212.430669	414.931
4212.991621	411.018
4213.552611	398.058
4214.113638	396.03
4214.674703	364.033
4215.235805	321.105
4215.796944	404.082
4216.358121	392.253
4216.919335	389.283
4217.480587	300.364
4218.041876	289.289
4218.603202	343.24
4219.164566	249.421
4219.725967	383.478
4220.287406	421.596
4220.848882	530.584
4221.410395	468.619
4221.971946	485.628
4222.533534	351.662
4223.095160	257.843
4223.656823	261.847
4224.218523	217.787
4224.780261	336.765
4225.342036	317.962
4225.903849	354.008
4226.465699	420.022
4227.027587	403.104
4227.589511	350.186
4228.151474	331.194
4228.713473	435.282
4229.275510	433.254
4229.837585	388.252
4230.399696	339.292
4230.961846	420.385
4231.524032	290.378
4232.086256	269.502
4232.648518	418.448
4233.210817	318.598
4233.773153	262.664
4234.335527	241.6
4234.897938	301.583
4235.460386	237.733
4236.022872	271.705
4236.585395	282.682
4237.147956	320.801
4237.710554	290.878
4238.273189	256.997
4238.835862	334.132
4239.398572	353.025
4239.961320	319.144
4240.524105	321.263
4241.086927	270.23
4241.649787	223.343
4242.212684	246.384
4242.775619	225.319
4243.338591	251.375
4243.901601	253.494
4244.464647	276.535
4245.027732	340.476
4245.590853	283.6
4246.154012	347.541
4246.717209	315.733
4247.280443	289.768
4247.843714	298.861
4248.407023	345.838
4248.970369	366.806
4249.533752	298.998
4250.097173	293.954
4250.660631	303.047
4251.224127	317.983
4251.787660	333.107
4252.351230	356.147
4252.914838	337.156
4253.478483	469.14
4254.042166	407.363
4254.605886	301.293
4255.169644	288.334
4255.733438	288.38
4256.297271	356.467
4256.861140	324.471
4257.425047	237.626
4257.988992	194.51
4258.552974	198.514
4259.116993	264.528
4259.681050	273.621
4260.245144	260.85
4260.809275	224.896
4261.373444	213.821
4261.937650	175.982
4262.501894	130.98
4263.066175	111.989
4263.630494	243.973
4264.194849	339.956
4264.759243	360.923
4265.323673	357.2
4265.888142	372.324
4266.452647	327.323
4267.017190	359.41
4267.581770	357.383
4268.146388	381.366
4268.711043	445.496
4269.275735	485.5
4269.840465	460.478
4270.405233	325.57
4270.970037	280.569
4271.534879	327.547
4272.099759	359.635
4272.664676	430.738
4273.229630	306.763
4273.794622	327.73
4274.359651	311.001
4274.924717	321.979
4275.489821	349.921
4276.054963	319.998
4276.620141	335.122
4277.185357	339.126
4277.750611	301.287
4278.315902	266.276
4278.881230	245.212
4279.446596	352.315
4280.011999	301.471
4280.577439	254.397
4281.142917	371.49
4281.708433	348.541
4282.273985	307.498
4282.839575	245.533
4283.405203	226.731
4283.970868	209.625
4284.536570	211.745
4285.102310	200.859
4285.668087	275.921
4286.233902	313.852
4286.799753	365.919
4287.365643	381.043
4287.931570	422.933
4288.497534	306.12
4289.063535	265.077
4289.629574	250.232
4290.195650	203.158
4290.761764	133.277
4291.327915	105.239
4291.894104	122.249
4292.460330	176.201
4293.026593	154.383
4293.592894	229.445
4294.159232	255.502
4294.725608	225.579
4295.292021	174.547
4295.858471	178.551
4296.424959	231.561
4296.991484	327.544
4297.558046	308.742
4298.124646	314.82
4298.691284	393.84
4299.257958	342.996
4299.824671	356.047
4300.391420	303.13
4300.958207	279.05
4301.525031	268.165
4302.091893	275.185
4302.658792	281.262
4303.225729	194.23
4303.792703	170.339
4304.359714	136.27
4304.926763	168.358
4305.493849	164.446
4306.060973	136.408
4306.628134	132.496
4307.195332	155.538
4307.762568	232.673
4308.329841	347.694
4308.897152	343.782
4309.464500	388.687
4310.031885	503.707
4310.599308	403.858
4311.166768	328.888
4311.734266	283.887
4312.301801	242.09
4312.869373	340.148
4313.436983	299.105
4314.004630	348.156
4314.572315	355.177
4315.140037	383.307
4315.707796	391.269
4316.275593	336.279
4316.843427	344.241
4317.411299	280.392
4317.979208	301.36
4318.547154	280.485
4319.115138	261.495
4319.683159	218.567
4320.251218	154.718
4320.819314	184.733
4321.387447	263.754
4321.955618	291.884
4322.523827	361.857
4323.092072	329.862
4323.660355	380.987
4324.228676	299.986
4324.797034	221.058
4325.365429	281.042
4325.933861	373.068
4326.502331	290.182
4327.070839	337.16
4327.639384	352.285
4328.207966	288.248
4328.776586	424.378
4329.345243	369.388
4329.913937	260.492
4330.482669	172.517
4331.051438	177.464
4331.620245	330.558
4332.189089	290.646
4332.757971	247.719
4333.326889	317.692
4333.895846	305.865
4334.464839	273.869
4335.033871	258.837
4335.602939	300.915
4336.172045	307.935
4336.741188	353.029
4337.310369	249.976
4337.879587	250.022
4338.448842	291.158
4339.018135	297.236
4339.587466	248.277
4340.156833	361.225
4340.726238	429.313
4341.295681	397.318
4341.865161	412.443
4342.434678	395.526
4343.004233	331.489
4343.573825	252.562
4344.143455	282.577
4344.713122	299.587
4345.282826	246.67
4345.852568	199.784
4346.422347	280.878
4346.992163	444.905
4347.562017	476.805
4348.131909	429.919
4348.701837	390.008
4349.271803	407.018
4349.841807	471.148
4350.411848	514.169
4350.981926	464.079
4351.552042	556.105
4352.122195	575.189
4352.692386	454.23
4353.262614	426.381
4353.832879	343.496
4354.403182	313.385
4354.973522	243.505
4355.543900	251.468
4356.114315	251.515
4356.684767	266.64
4357.255257	290.624
4357.825784	302.734
4358.396348	443.765
4358.966950	426.848
4359.537590	411.817
4360.108267	281.999
4360.678981	198.925
4361.249732	270.972
4361.820521	389.009
4362.391348	361.16
4362.962212	395.134
4363.533113	359.18
4364.104052	355.269
4364.675028	348.342
4365.246041	436.41
4365.817092	527.305
4366.388180	510.389
4366.959306	451.44
4367.530469	352.534
4368.101669	365.586
4368.672907	404.649
4369.244182	423.732
4369.815495	361.768
4370.386845	305.836
4370.958232	188.835
4371.529657	182.851
4372.101119	216.824
4372.672619	316.955
4373.244156	291.934
4373.815731	294.054
4374.387342	283.169
4374.958992	332.221
4375.530678	304.184
4376.102402	266.158
4376.674164	245.283
4377.245963	198.398
4377.817799	161.314
4378.389673	149.486
4378.961584	379.482
4379.533532	402.524
4380.105518	298.528
4380.677542	247.685
4381.249602	255.648
4381.821700	257.768
4382.393836	238.779
4382.966009	208.857
4383.538219	193.825
4384.110467	249.851
4384.682752	294.946
4385.255075	278.029
4385.827434	272.987
4386.399832	365.013
4386.972267	375.992
4387.544739	367.181
4388.117248	348.191
4388.689795	374.249
4389.262379	348.285
4389.835001	314.405
4390.407660	252.441
4390.980357	286.415
4391.553091	384.473
4392.125862	314.593
4392.698671	316.525
4393.271517	354.645
4393.844401	258.755
4394.417322	186.802
4394.990280	203.812
4395.563276	160.885
4396.136309	271.948
4396.709380	231.849
4397.282488	210.032
4397.855633	231.943
4398.428816	215.027
4399.002036	148.162
4399.575294	142.178
4400.148589	174.267
4400.721921	340.179
4401.295291	481.21
4401.868698	451.289
4402.442143	488.278
4403.015625	466.462
4403.589144	556.415
4404.162701	456.566
4404.736295	375.566
4405.309927	383.529
4405.883596	336.644
4406.457302	227.749
4407.031046	296.78
4407.604828	321.896
4408.178646	289.901
4408.752502	294.849
4409.326396	273.032
4409.900327	267.047
4410.474295	224.121
4411.048301	241.131
4411.622344	299.231
4412.196424	275.152
4412.770542	256.163
4413.344697	329.153
4413.918890	322.415
4414.493120	446.295
4415.067388	433.337
4415.641693	431.499
4416.216035	391.588
4416.790415	403.509
4417.364832	420.52
4417.939286	403.604
4418.513778	474.709
4419.088307	495.678
4419.662874	356.813
4420.237478	277.887
4420.812120	299.986
4421.386799	243.866
4421.961515	243.913
4422.536269	223.039
4423.111060	210.081
4423.685889	242.17
4424.260755	313.275
4424.835658	381.176
4425.410599	539.171
4425.985577	445.354
4426.560592	537.381
4427.135645	541.387
4427.710736	468.491
4428.285864	330.569
4428.861029	315.538
4429.436231	334.622
4430.011471	377.643
4430.586749	349.795
4431.162064	306.68
4431.737416	325.764
4432.312805	374.817
4432.888233	325.859
4433.463697	285.948
4434.039199	275.063
4434.614738	265.121
4435.190315	247.074
4435.765929	215.08
4436.341580	318.038
4436.917269	386.128
4437.492995	335.285
4438.068759	337.406
4438.644560	388.343
4439.220398	318.464
4439.796274	250.469
4440.372188	196.422
4440.948138	247.548
4441.524126	252.684
4442.100152	269.695
4442.676215	233.742
4443.252315	218.711
4443.828453	265.691
4444.404628	311.728
4444.980840	277.848
4445.557090	288.828
4446.133378	311.87
4446.709702	457.991
4447.286064	417.138
4447.862464	379.112
4448.438901	342.217
4449.015375	383.165
4449.591887	423.171
4450.168436	310.317
4450.745023	285.297
4451.321647	229.365
4451.898308	191.528
4452.475007	257.544
4453.051743	449.466
4453.628516	447.629
4454.205327	430.713
4454.782176	396.645
4455.359062	413.656
4455.935985	372.803
4456.512945	359.845
4457.089943	432.835
4457.666979	321.867
4458.244052	232.008
4458.821162	203.029
4459.398309	223.998
4459.975494	194.077
4460.552717	309.099
4461.129977	386.236
4461.707274	333.32
4462.284609	358.247
4462.861981	311.363
4463.439390	235.452
4464.016837	237.384
4464.594321	245.348
4465.171843	230.505
4465.749402	185.506
4466.326998	232.485
4466.904632	203.695
4467.482303	335.68
4468.060012	273.717
4468.637758	220.801
4469.215542	252.891
4469.793363	206.006
4470.371221	175.897
4470.949117	260.95
4471.527050	372.014
4472.105020	425.025
4472.683028	398.119
4473.261074	317.308
4473.839156	300.204
4474.417276	342.283
4474.995434	323.294
4475.573629	332.389
4476.151861	351.473
4476.730131	329.468
4477.308438	342.521
4477.886783	272.642
4478.465165	227.642
4479.043584	233.721
4479.622041	180.805
4480.200535	214.78
4480.779067	210.869
4481.357636	285.933
4481.936242	297.855
4482.514886	283.013
4483.093567	339.04
4483.672286	309.119
4484.251042	305.208
4484.829835	273.214
4485.408666	277.22
4485.987534	194.335
4486.566440	185.336
4487.145383	200.274
4487.724363	258.374
4488.303381	309.5
4488.882436	309.548
4489.461529	294.517
4490.040659	264.596
4490.619827	232.602
4491.199031	217.76
4491.778274	247.776
4492.357553	237.834
4492.936870	187.746
4493.516225	277.699
4494.095617	301.684
4494.675046	315.868
4495.254513	301.968
4495.834017	248.11
4496.413558	214.043
4496.993137	280.059
4497.572754	402.055
4498.152407	383.255
4498.732099	393.292
4499.311827	453.277
4499.891593	374.351
4500.471396	280.534
4501.051237	293.588
4501.631115	278.557
4502.211031	325.537
4502.790984	449.606
4503.370974	363.706
4503.951002	248.779
4504.531067	334.775
4505.111170	274.886
4505.691310	180.881
4506.271487	174.897
4506.851702	167.971
4507.431954	164.061
4508.012244	213.114
4508.592571	303.068
4509.172935	281.252
4509.753337	315.227
4510.333777	349.201
4510.914253	345.291
4511.494767	345.339
4512.075319	292.423
4512.655908	347.508
4513.236534	337.566
4513.817198	300.483
4514.397899	296.573
4514.978637	262.694
4515.559413	271.789
4516.140226	260.716
4516.721077	358.775
4517.301965	392.75
4517.882891	418.808
4518.463854	358.919
4519.044854	357.082
4519.625892	385.025
4520.206967	395.063
4520.788079	400.2
4521.369229	404.206
4521.950417	440.254
4522.531641	579.213
4523.112903	498.402
4523.694203	359.35
4524.275540	269.492
4524.856914	252.388
4525.438326	222.467
4526.019775	167.478
4526.601262	156.594
4527.182786	195.658
4527.764347	246.785
4528.345946	201.785
4528.927582	203.718
4529.509256	205.84
4530.090967	314.83
4530.672716	306.962
4531.254501	297.963
4531.836325	213.005
4532.418185	142.184
4533.000083	209.143
4533.582019	145.107
4534.163992	168.15
4534.746002	266.209
4535.328050	313.189
4535.910135	198.451
4536.492257	194.353
4537.074417	217.395
4537.656614	238.365
4538.238849	236.528
4538.821121	194.545
4539.403431	262.635
4539.985778	287.751
4540.568162	264.804
4541.150584	383.785
4541.733043	341.801
4542.315539	243.838
4542.898073	262.923
4543.480645	255.997
4544.063254	305.993
4544.645900	338.083
4545.228583	325.126
4545.811304	282.2
4546.394063	233.243
4546.976859	192.202
4547.559692	175.286
4548.142562	222.267
4548.725470	340.305
4549.308416	414.426
4549.891399	359.626
4550.474419	372.491
4551.057476	412.497
4551.640572	327.728
4552.223704	280.656
4552.806874	312.746
4553.390081	312.794
4553.973326	312.842
4554.556608	301.958
4555.139927	239.996
4555.723284	230.054
4556.306679	283.066
4556.890110	268.035
4557.473579	206.073
4558.057086	326.184
4558.640630	462.317
4559.224211	385.275
4559.807830	368.36
4560.391486	307.34
4560.975179	321.336
4561.558910	366.431
4562.142679	332.553
4562.726485	415.533
4563.310328	324.733
4563.894208	304.613
4564.478126	281.667
4565.062082	285.673
4565.646074	300.8
4566.230105	251.842
4566.814172	257.922
4567.398277	428.924
4567.982420	612.931
4568.566600	633.9
4569.150817	632.064
4569.735071	512.237
4570.319363	502.296
4570.903693	401.317
4571.488060	325.407
4572.072464	303.403
4572.656906	316.456
4573.241385	308.4
4573.825901	312.406
4574.410455	286.632
4574.995046	258.597
4575.579675	267.692
4576.164341	218.735
4576.749045	224.815
4577.333786	261.805
4577.918564	280.89
4578.503380	267.933
4579.088233	295.877
4579.673123	340.972
4580.258051	423.953
4580.843017	379.142
4581.428020	501.139
4582.013060	492.14
4582.598137	449.214
4583.183252	341.262
4583.768405	383.342
4584.353594	383.39
4584.938822	426.412
4585.524086	291.507
4586.109388	206.55
4586.694728	336.651
4587.280105	411.527
4587.865519	434.57
4588.450970	387.686
4589.036460	334.771
4589.621986	370.819
4590.207550	462.847
4590.793151	360.926
4591.378790	306.88
4591.964466	343.871
4592.550179	335.061
4593.135930	388.072
4593.721719	418.089
4594.307544	314.284
4594.893407	226.311
4595.479308	205.249
4596.065246	243.371
4596.651221	224.383
4597.237234	280.41
4597.823284	382.428
4598.409372	339.502
4598.995497	356.514
4599.581659	286.635
4600.167859	307.605
4600.754096	203.8
4601.340371	284.707
4601.926683	288.713
4602.513032	233.913
4603.099419	252.998
4603.685843	237.968
4604.272305	284.949
4604.858804	327.971
4605.445340	285.045
4606.031914	345.031
4606.618525	362.043
4607.205174	276.332
4607.791860	185.343
4608.378583	242.313
4608.965344	197.314
4609.552143	172.483
4610.138978	238.5
4610.725851	242.507
4611.312762	334.535
4611.899710	511.568
4612.486695	535.554
4613.073718	462.659
4613.660778	432.739
4614.247876	409.793
4614.835011	360.836
4615.422183	249.868
4616.009393	193.937
4616.596640	156.101
4617.183924	158.034
4617.771246	265.14
4618.358606	309.105
4618.946003	373.237
4619.533437	386.291
4620.120909	384.266
4620.708418	393.362
4621.295964	307.462
4621.883548	290.547
4622.471169	290.596
4623.058828	303.65
4623.646524	275.614
4624.234257	245.694
4624.822028	256.674
4625.409836	341.728
4625.997682	410.761
4626.585565	297.909
4627.173486	282.879
4627.761444	433.902
4628.349439	357.049
4628.937472	285.097
4629.525542	321.146
4630.113649	249.194
4630.701794	263.19
4631.289977	272.286
4631.878196	278.366
4632.466454	257.304
4633.054748	187.426
4633.643080	287.37
4634.231450	317.387
4634.819856	325.352
4635.408301	287.516
4635.996782	287.564
4636.585301	402.587
4637.173858	359.661
4637.762451	295.814
4638.351083	289.831
4638.939751	276.875
4639.528457	494.997
4640.117201	413.998
4640.705982	335.073
4641.294800	341.153
4641.883656	290.123
4642.472549	341.25
4643.061479	352.23
4643.650447	282.352
4644.239453	222.275
4644.828495	273.402
4645.417575	322.456
4646.006693	301.394
4646.595848	269.589
4647.185040	328.633
4647.774270	435.551
4648.363537	367.746
4648.952842	326.705
4649.542184	314.691
4650.131563	365.818
4650.720980	369.825
4651.310434	339.905
4651.899926	391.032
4652.489455	435.939
4653.079021	350.982
4653.668625	304.099
4654.258266	283.226
4654.847945	265.18
4655.437661	242.234
4656.027415	364.231
4656.617206	438.353
4657.207034	321.354
4657.796900	295.392
4658.386803	302.414
4658.976743	259.489
4659.566721	276.501
4660.156736	259.586
4660.746789	227.593
4661.336879	242.72
4661.927007	257.847
4662.517172	285.791
4663.107374	364.814
4663.697614	261.951
4664.287891	340.974
4664.878206	383.996
4665.468558	309.029
4666.058947	339.046
4666.649374	341.168
4667.239838	386.264
4667.830340	348.239
4668.420879	298.34
4669.011455	279.352
4669.602069	226.437
4670.192720	318.465
4670.783409	333.592
4671.374135	260.51
4671.964899	234.548
4672.555700	298.68
4673.146538	333.787
4673.737414	303.678
4674.328327	279.79
4674.919277	185.786
4675.510265	138.902
4676.101291	243.936
4676.692353	243.984
4677.283454	368.054
4677.874591	395.056
4678.465766	402.078
4679.056978	363.111
4679.648228	336.207
4680.239515	295.355
4680.830840	351.383
4681.422202	387.432
4682.013602	470.412
4682.605038	344.555
4683.196513	280.52
4683.788024	214.599
4684.379573	144.533
4684.971160	272.561
4685.562784	263.751
4686.154445	276.805
4686.746144	440.833
4687.337880	457.845
4687.929653	391.925
4688.521464	319.974
4689.113313	309.09
4689.705198	290.102
4690.297121	219.093
4690.889082	239.121
4691.481080	236.154
4692.073115	281.25
4692.665188	254.346
4693.257298	307.358
4693.849446	431.428
4694.441631	428.461
4695.033853	439.442
4695.626113	394.632
4696.218410	392.607
4696.810745	360.614
4697.403117	324.662
4697.995526	358.638
4698.587973	384.697
4699.180458	433.751
4699.772979	416.837
4700.365538	373.911
4700.958135	379.992
4701.550769	297.108
4702.143440	276.047
4702.736149	212.2
4703.328895	218.092
4703.921678	244.151
4704.514499	284.158
4705.107358	267.243
4705.700254	237.323
4706.293187	171.403
4706.886157	191.431
4707.479165	257.449
4708.072211	329.498
4708.665294	280.541
4709.258414	376.527
4709.851571	393.54
4710.444766	359.85
4711.037999	316.736
4711.631269	265.895
4712.224576	316.834
4712.817921	344.967
4713.411303	337.099
4714.004722	381.064
4714.598179	328.149
4715.191673	341.203
4715.785205	332.205
4716.378774	294.18
4716.972381	320.24
4717.566025	290.32
4718.159706	279.437
4718.753425	281.37
4719.347181	253.524
4719.940975	238.494
4720.534806	343.527
4721.128674	354.508
4721.722580	413.552
4722.316523	482.585
4722.910504	448.707
4723.504522	420.861
4724.098577	362.857
4724.692670	379.869
4725.286800	388.965
4725.880968	378.082
4726.475173	412.058
4727.069415	417.195
4727.663695	442.124
4728.258013	353.209
4728.852367	316.315
4729.446759	280.364
4730.041189	314.34
4730.635656	293.467
4731.230160	414.521
4731.824702	498.445
4732.419281	393.509
4733.013898	385.642
4733.608552	461.649
4734.203243	382.723
4734.797972	303.798
4735.392738	271.805
4735.987542	325.76
4736.582383	346.73
4737.177261	363.742
4737.772177	259.938
4738.367130	293.913
4738.962121	297.92
4739.557149	327.938
4740.152214	322.144
4740.747317	339.156
4741.342458	343.163
4741.937635	317.39
4742.532851	309.334
4743.128103	349.341
4743.723393	392.364
4744.318720	332.475
4744.914085	328.566
4745.509487	379.693
4746.104927	330.737
4746.700404	418.807
4747.295918	443.735
4747.891470	379.889
4748.487059	371.833
4749.082686	533.788
4749.678350	455.051
4750.274051	427.016
4750.869790	401.055
4751.465566	361.145
4752.061380	436.21
4752.657231	416.28
4753.253120	517.355
4753.849046	491.394
4754.445009	463.359
4755.041010	416.475
4755.637048	344.524
4756.233123	372.468
4756.829236	389.481
4757.425387	361.634
4758.021574	444.615
4758.617800	425.627
4759.214062	389.676
4759.810362	463.799
4760.406699	506.821
4761.003074	628.818
4761.599487	515.966
4762.195936	438.926
4762.792423	328.147
4763.388948	294.081
4763.985510	324.098
4764.582109	321.132
4765.178745	484.218
4765.775420	550.235
4766.372131	507.31
4766.968880	458.354
4767.565666	594.487
4768.162490	603.583
4768.759351	571.59
4769.356250	526.592
4769.953186	464.63
4770.550159	445.642
4771.147170	552.749
4771.744218	663.814
4772.341304	680.826
4772.938427	584.938
4773.535587	644.924
4774.132785	572.03
4774.730020	504.037
4775.327293	412.106
4775.924603	365.223
4776.521950	431.241
4777.119335	572.275
4777.716757	576.282
4778.314217	497.357
4778.911714	587.312
4779.509249	578.502
4780.106821	583.451
4780.704430	598.579
4781.302077	602.586
4781.899761	566.635
4782.497482	568.757
4783.095241	640.806
4783.693038	634.824
4784.290872	687.836
4784.888743	655.843
4785.486651	642.887
4786.084597	721.91
4786.682581	642.985
4787.280602	728.981
4787.878660	660.046
4788.476756	620.137
4789.074889	596.248
4789.673059	624.193
4790.271267	624.242
4790.869512	675.369
4791.467795	714.434
4792.066115	643.425
4792.664473	552.437
4793.262868	586.413
4793.861300	569.687
4794.459770	663.6
4795.058277	603.712
4795.656822	532.703
4796.255404	515.788
4796.854023	690.749
4797.452680	797.856
4798.051374	701.967
4798.650106	571.963
4799.248875	516.033
4799.847681	450.113
4800.446525	478.058
4801.045406	484.138
4801.644325	455.161
4802.243281	491.21
4802.842275	521.227
4803.441305	617.214
4804.040374	679.273
4804.639479	559.448
4805.238623	521.612
4805.837803	482.645
4806.437021	512.662
4807.036277	448.627
4807.635569	457.724
4808.234900	474.736
4808.834267	418.806
4809.433672	333.849
4810.033115	408.914
4810.632594	414.994
4811.232112	434.08
4811.831666	478.988
4812.431258	430.031
4813.030888	468.154
4813.630555	530.213
4814.230259	515.184
4814.830001	464.343
4815.429780	409.355
4816.029596	353.424
4816.629450	421.516
4817.229342	466.423
4817.829271	473.446
4818.429237	505.537
4819.029240	505.586
4819.629281	500.734
4820.229360	547.716
4820.829476	622.78
4821.429629	588.903
4822.029819	492.826
4822.630047	436.895
4823.230313	346.096
4823.830616	302.982
4824.430956	390.11
4825.031334	414.096
4825.631749	348.177
4826.232201	352.184
4826.832691	499.249
4827.433219	525.308
4828.033783	523.473
4828.634386	503.354
4829.235025	597.456
4829.835702	585.63
4830.436416	450.537
4831.037168	518.628
4831.637957	497.756
4832.238784	495.732
4832.839648	388.723
4833.440550	358.803
4834.041488	425.763
4834.642465	463.885
4835.243478	502.008
4835.844529	548.989
4836.445618	444.996
4837.046744	417.149
4837.647907	327.104
4838.249108	336.2
4838.850346	398.26
4839.451622	449.387
4840.052935	402.316
4840.654285	330.364
4841.255673	268.403
4841.857098	278.441
4842.458560	368.396
4843.060061	490.393
4843.661598	543.406
4844.263173	490.68
4844.864785	455.86
4845.466435	496.809
4846.068122	485.926
4846.669846	404.928
4847.271608	496.956
4847.873407	513.969
4848.475244	481.976
4849.077118	416.056
4849.679030	433.068
4850.280979	471.191
4850.882965	459.177
4851.484989	514.262
4852.087050	478.311
4852.689149	350.381
4853.291285	390.388
4853.893458	375.547
4854.495669	341.481
4855.097917	420.504
4855.700203	354.584
4856.302526	313.732
4856.904886	294.745
4857.507284	339.841
4858.109719	324.811
4858.712192	390.829
4859.314702	473.81
4859.917250	469.901
4860.519835	495.961
4861.122457	415.151
4861.725117	325.105
4862.327814	317.238
4862.930549	515.193
4863.533321	609.295
4864.136130	568.255
4864.738977	509.309
4865.341861	396.457
4865.944783	300.568
4866.547742	248.596
4867.150738	364.562
4867.753772	378.559
4868.356843	357.686
4868.959952	415.788
4869.563098	440.716
4870.166282	466.776
4870.769503	532.794
4871.372761	556.78
4871.976057	628.829
4872.579390	590.993
4873.182760	522.058
4873.786168	533.038
4874.389614	539.119
4874.993097	448.131
4875.596617	356.201
4876.200175	431.266
4876.803770	416.424
4877.407402	441.353
4878.011072	452.334
4878.614779	411.482
4879.218524	437.542
4879.822306	467.56
4880.426125	548.656
4881.029982	533.626
4881.633877	480.712
4882.237808	433.829
4882.841778	482.883
4883.445784	537.969
4884.049828	433.976
4884.653910	448.915
4885.258028	514.932
4885.862185	580.95
4886.466378	614.926
4887.070609	506.221
4887.674878	432.196
4888.279184	517.251
4888.883527	494.305
4889.487908	425.369
4890.092326	457.46
4890.696781	532.525
4891.301274	485.454
4891.905804	453.649
4892.510372	487.625
4893.114977	400.595
4893.719620	334.675
4894.324300	361.677
4894.929017	355.883
4895.533772	240.958
4896.138564	150.912
4896.743394	229.936
4897.348261	268.058
4897.953165	330.118
4898.558107	337.14
4899.163087	394.111
4899.768103	486.139
4900.373157	403.256
4900.978249	320.373
4901.583378	341.343
4902.188544	354.398
4902.793748	349.546
4903.398989	326.6
4904.004268	445.582
4904.609584	539.683
4905.214937	610.602
4905.820328	597.645
4906.425756	571.684
4907.031222	514.811
4907.636725	452.849
4908.242265	561.841
4908.847843	544.927
4909.453458	437.918
4910.059111	348.061
4910.664801	344.151
4911.270529	333.08
4911.876294	417.192
4912.482096	504.32
4913.087936	446.316
4913.693813	502.345
4914.299727	528.404
4914.905679	530.526
4915.511669	419.559
4916.117696	402.456
4916.723760	378.568
4917.329861	476.628
4917.936000	487.609
4918.542177	481.815
4919.148391	432.858
4919.754642	536.761
4920.360931	476.873
4920.967257	518.011
4921.573620	545.955
4922.180021	487.951
4922.786460	477.069
4923.392935	435.086
4923.999449	458.13
4924.605999	571.268
4925.212587	492.343
4925.819213	516.329
4926.425875	607.415
4927.032576	671.36
4927.639313	603.555
4928.246088	503.52
4928.852901	398.584
4929.459751	392.602
4930.066638	386.619
4930.673563	383.652
4931.280525	322.821
4931.887524	332.86
4932.494561	539.863
4933.101636	543.87
4933.708747	465.887
4934.315897	435.967
4934.923083	438.089
4935.530307	600.045
4936.137569	707.152
4936.744867	606.174
4937.352204	666.16
4937.959577	670.167
4938.566988	777.274
4939.174437	745.47
4939.781923	628.471
4940.389446	517.504
4940.997007	506.621
4941.604605	446.544
4942.212241	453.567
4942.819913	455.689
4943.427624	402.775
4944.035372	361.734
4944.643157	314.851
4945.250979	327.905
4945.858839	370.928
4946.466737	314.998
4947.074672	396.094
4947.682644	445.149
4948.290654	428.234
4948.898701	383.236
4949.506785	319.201
4950.114907	368.255
4950.723066	428.242
4951.331263	471.264
4951.939497	486.392
4952.547769	428.577
4953.156078	396.584
4953.764424	447.523
4954.372808	422.692
4954.981229	396.731
4955.589688	319.69
4956.198184	353.666
4956.806717	422.699
4957.415288	315.879
4958.023897	344.012
4958.632542	368.94
4959.241225	482.078
4959.849946	389.017
4960.458704	389.066
4961.067499	525.199
4961.676332	570.295
4962.285202	521.339
4962.894110	470.309
4963.503055	468.285
4964.112037	459.475
4964.721057	459.524
4965.330114	455.426
4965.939209	436.627
4966.548341	408.592
4967.157510	331.74
4967.766717	322.742
4968.375961	244.759
4968.985243	216.724
4969.594562	382.826
4970.203919	465.807
4970.813313	510.903
4971.422744	480.984
4972.032213	432.027
4972.641719	362.149
4973.251263	355.224
4973.860844	362.247
4974.470462	426.191
4975.080118	392.313
4975.689811	323.378
4976.299542	259.343
4976.909310	358.345
4977.519115	375.357
4978.128958	396.327
4978.738839	351.517
4979.348756	362.498
4979.958711	366.505
4980.568704	360.711
4981.178734	355.86
4981.788801	274.861
4982.398906	400.816
4983.009048	477.954
4983.619228	511.93
4984.229445	619.037
4984.839699	644.154
4985.449991	502.087
4986.060321	442.199
4986.670687	335.19
4987.281091	344.286
4987.891533	384.293
4988.502012	363.42
4989.112528	397.396
4989.723082	408.377
4990.333673	380.53
4990.944302	359.657
4991.554968	397.591
4992.165671	438.729
4992.776412	337.752
4993.387190	320.837
4993.998006	342.75
4994.608859	278.903
4995.219749	233.905
4995.830677	280.886
4996.441643	263.971
4997.052645	259.119
4997.663685	253.137
4998.274763	332.16
4998.885878	379.141
4999.497030	481.159
5000.108220	417.312
5000.719447	528.377
5001.330712	456.425
5001.942014	436.495
5002.553353	426.554
5003.164730	460.53
5003.776144	436.642
5004.387596	436.691
5004.999085	430.708
5005.610612	500.684
5006.222176	575.748
5006.833777	569.766
5007.445416	528.914
5008.057092	473.926
5008.668806	371.064
5009.280556	322.107
5009.892345	348.166
5010.504171	329.178
5011.116034	337.144
5011.727935	339.266
5012.339873	277.304
5012.951848	465.269
5013.563861	499.245
5014.175911	527.378
5014.787999	427.531
5015.400124	388.564
5016.012287	435.545
5016.624487	523.615
5017.236724	525.737
5017.848999	450.77
5018.461311	450.819
5019.073661	531.726
5019.686048	559.859
5020.298472	542.944
5020.910934	514.909
5021.523433	409.031
5022.135970	413.038
5022.748544	340.144
5023.361155	317.198
5023.973804	278.231
5024.586491	283.18
5025.199214	289.261
5025.811976	244.262
5026.424774	202.468
5027.037610	274.517
5027.650484	353.54
5028.263394	330.594
5028.876343	417.533
5029.489328	379.697
5030.102351	317.735
5030.715412	283.668
5031.328510	272.785
5031.941645	259.829
5032.554818	340.925
5033.168028	357.937
5033.781275	419.996
5034.394560	476.024
5035.007883	518.105
5035.621243	749.044
5036.234640	610.182
5036.848074	540.303
5037.461546	599.347
5038.075056	529.28
5038.688603	474.292
5039.302187	346.362
5039.915809	390.327
5040.529468	363.611
5041.143164	465.629
5041.756898	450.599
5042.370670	401.642
5042.984478	341.753
5043.598324	424.734
5044.212208	341.851
5044.826129	333.795
5045.440087	356.838
5046.054083	422.856
5046.668117	435.91
5047.282187	415.037
5047.896295	481.055
5048.510441	393.082
5049.124624	376.167
5049.738844	336.258
5050.353102	338.38
5050.967397	297.34
5051.581729	295.315
5052.196099	327.406
5052.810507	364.397
5053.424952	396.488
5054.039434	430.463
5054.653953	507.601
5055.268510	464.676
5055.883105	519.761
5056.497737	568.815
5057.112406	573.765
5057.727113	541.96
5058.341857	451.914
5058.956638	419.921
5059.571457	339.11
5060.186314	252.08
5060.801207	249.113
5061.416139	241.246
5062.031107	258.258
5062.646113	266.223
5063.261157	241.392
5063.876238	266.32
5064.491356	284.274
5065.106512	358.397
5065.721705	375.409
5066.336935	384.505
5066.952203	380.595
5067.567508	343.701
5068.182851	461.74
5068.798231	531.715
5069.413649	578.696
5070.029104	512.776
5070.644596	429.892
5071.260126	425.04
5071.875693	334.052
5072.491298	374.059
5073.106940	304.181
5073.722620	302.156
5074.338336	295.231
5074.954091	304.327
5075.569882	270.26
5076.185712	285.387
5076.801578	295.425
5077.417482	287.369
5078.033424	310.413
5078.649402	346.461
5079.265419	308.625
5079.881472	481.701
5080.497563	545.645
5081.113692	440.709
5081.729858	383.836
5082.346061	408.764
5082.962302	378.844
5083.578580	389.824
5084.194895	425.873
5084.811248	487.932
5085.427639	486.096
5086.044066	401.139
5086.660531	435.115
5087.277034	531.101
5087.893574	463.296
5088.510152	388.328
5089.126766	347.288
5089.743419	343.378
5090.360108	318.547
5090.976835	339.517
5091.593600	347.482
5092.210402	320.577
5092.827241	416.564
5093.444118	396.633
5094.061032	448.703
5094.677984	559.767
5095.294973	520.8
5095.911999	448.848
5096.529063	404.038
5097.146164	382.977
5097.763303	402.062
5098.380479	549.127
5098.997693	504.128
5099.614943	434.249
5100.232232	508.183
5100.849557	551.206
5101.466921	543.338
5102.084321	502.297
5102.701759	515.351
5103.319235	442.457
5103.936747	434.589
5104.554298	348.501
5105.171885	417.534
5105.789510	532.557
5106.407173	530.721
5107.024873	453.68
5107.642610	385.875
5108.260385	442.845
5108.878197	434.977
5109.496046	351.905
5110.113933	361.943
5110.731858	368.965
5111.349820	288.155
5111.967819	219.219
5112.585855	230.199
5113.203930	249.284
5113.822041	243.302
5114.440190	326.282
5115.058376	416.237
5115.676600	398.379
5116.294861	379.58
5116.913160	300.465
5117.531495	347.446
5118.149869	490.553
5118.768280	486.643
5119.386728	482.733
5120.005213	480.708
5120.623736	486.788
5121.242297	366.962
5121.860895	386.989
5122.479530	401.928
5123.098203	331.107
5123.716913	248.035
5124.335660	282.01
5124.954445	308.069
5125.573268	429.123
5126.192127	461.214
5126.811025	463.335
5127.429959	429.457
5128.048931	478.511
5128.667941	510.413
5129.286988	495.571
5129.906072	463.577
5130.525194	547.689
5131.144353	551.695
5131.763549	504.623
5132.382783	455.666
5133.002054	382.772
5133.621363	545.857
5134.240709	547.979
5134.860093	487.902
5135.479514	487.95
5136.098972	491.956
5136.718468	502.937
5137.338001	477.163
5137.957572	550.154
5138.577180	511.187
5139.196826	460.345
5139.816509	464.351
5140.436229	503.415
5141.055987	588.469
5141.675782	522.549
5142.295614	496.587
5142.915484	603.504
5143.535392	522.694
5144.155337	516.711
5144.775319	509.785
5145.395339	432.744
5146.015396	360.792
5146.635490	266.788
5147.255622	324.889
5147.875791	363.011
5148.495998	314.053
5149.116242	318.06
5149.736524	470.025
5150.356843	510.032
5150.977199	510.08
5151.597593	570.065
5152.218024	613.088
5152.838493	579.398
5153.458999	529.31
5154.079543	468.478
5154.700123	429.511
5155.320742	493.454
5155.941398	497.461
5156.562091	448.692
5157.182821	442.709
5157.803589	451.804
5158.424395	376.837
5159.045237	395.922
5159.666118	408.975
5160.287035	425.987
5160.907990	462.035
5161.528983	430.041
5162.150013	562.027
5162.771080	488.19
5163.392185	430.186
5164.013327	518.256
5164.634506	577.299
5165.255723	671.4
5165.876978	750.422
5166.498270	729.36
5167.119599	612.549
5167.740966	520.43
5168.362370	469.588
5168.983811	413.657
5169.605290	471.569
5170.226806	603.555
5170.848360	686.535
5171.469951	767.631
5172.091580	825.731
5172.713246	806.931
5173.334949	665.995
5173.956690	703.928
5174.578468	640.081
5175.200284	576.045
5175.822137	561.203
5176.444027	655.115
5177.065955	723.205
5177.687920	792.238
5178.309923	796.244
5178.931963	753.319
5179.554041	606.351
5180.176156	557.393
5180.798308	589.483
5181.420498	709.595
5182.042725	796.533
5182.664990	764.728
5183.287292	677.697
5183.909631	698.667
5184.532008	632.746
5185.154423	679.726
5185.776874	841.681
5186.399363	837.959
5187.021890	889.086
5187.644454	744.003
5188.267055	782.124
5188.889694	848.141
5189.512370	820.105
5190.135084	729.305
5190.757835	754.233
5191.380623	793.296
5192.003449	729.449
5192.626313	718.377
5193.249213	648.498
5193.872151	699.624
5194.495127	643.505
5195.118140	624.705
5195.741190	797.591
5196.364278	1081.68
5196.987403	1083.8
5197.610566	1091.77
5198.233766	1143.84
5198.857004	1021.94
5199.480278	1005.02
5200.103591	895.938
5200.726940	905.033
5201.350328	941.081
5201.973752	917.192
5202.597214	1037.11
5203.220714	988.346
5203.844250	992.352
5204.467825	999.374
5205.091436	979.443
5205.715085	800.433
5206.338772	853.444
5206.962496	883.461
5207.586257	1005.46
5208.210056	969.693
5208.833892	1024.78
5209.457765	1092.68
5210.081676	1150.78
5210.705625	1077.89
5211.329610	947.88
5211.953634	1013.9
5212.577694	1058.99
5213.201792	1098.06
5213.825928	980.114
5214.450101	1061.21
5215.074311	944.21
5215.698559	1046.23
5216.322844	1209.31
5216.947167	1354.3
5217.571526	1253.32
5218.195924	1345.35
5218.820359	1330.51
5219.444831	1394.45
5220.069341	1349.64
5220.693888	1465.61
5221.318472	1486.58
5221.943094	1497.56
5222.567753	1424.66
5223.192450	1569.65
5223.817184	1691.65
5224.441956	1802.71
5225.066765	1787.87
5225.691611	1725.91
5226.316495	1794
5226.941416	1803.09
5227.566375	1762.05
5228.191371	1822.03
5228.816404	1905.01
5229.441475	1958.03
5230.066584	2071.16
5230.691729	2029.37
5231.316913	1997.37
5231.942133	1882.45
5232.567391	2082.48
5233.192686	2432.53
5233.818019	2741.5
5234.443390	2812.61
5235.068797	3021.69
5235.694242	3098.82
5236.319725	3236.84
5236.945245	3343.76
5237.570802	3767.89
5238.196397	4403.88
5238.822029	4736.97
5239.447699	4799.03
5240.073406	4827.16
5240.699150	4756.15
5241.324932	4837.25
5241.950751	4938.13
5242.576608	5008.11
5243.202502	4758.23
5243.828433	4287.45
5244.454402	4291.45
5245.080409	4214.41
5245.706452	4016.55
5246.332533	3707.49
5246.958652	3515.66
5247.584808	3346.64
5248.211001	3197.79
5248.837232	3092.66
5249.463501	2815.83
5250.089806	2789.87
5250.716149	2853.81
5251.342530	2622.02
5251.968948	2580.98
5252.595403	2658.12
5253.221896	2598.04
5253.848426	2820.12
5254.474994	3068.21
5255.101599	3089.18
5255.728241	2969.35
5256.354921	2931.33
5256.981638	3147.38
5257.608393	3300.47
5258.235185	3464.5
5258.862015	3895.42
5259.488882	4399.47
5260.115786	4774.59
5260.742728	5043.6
5261.369707	5335.61
5261.996724	5574.65
5262.623778	5896.63
5263.250869	6137.75
5263.877998	6073.9
5264.505164	5894.89
5265.132368	6018.96
5265.759609	5878.02
5266.386888	5584.03
5267.014204	5247.08
5267.641557	5006.24
5268.268948	4863.23
5268.896376	4457.29
5269.523842	3994.24
5270.151345	3666.32
5270.778885	3512.38
5271.406463	3555.4
5272.034078	3450.47
5272.661731	3148.56
5273.289421	2943.54
5273.917149	2870.65
5274.544914	2821.69
5275.172716	2860.75
5275.800556	2853.83
5276.428433	2924.93
5277.056348	2896.9
5277.684300	2868.86
5278.312289	2785.97
5278.940316	2963.01
5279.568380	2922.15
5280.196482	2854.16
5280.824621	2897.18
5281.452798	2837.29
5282.081012	3085.19
5282.709263	3251.29
5283.337552	3471.3
5283.965878	3616.29
5284.594242	3729.42
5285.222643	3844.45
5285.851082	3761.56
5286.479558	3707.51
5287.108071	3558.66
5287.736622	3409.62
5288.365210	3530.67
5288.993835	3326.78
5289.622498	3146.83
5290.251199	2976.86
5290.879937	2831.97
5291.508712	2754.93
5292.137525	2672.04
5292.766375	2686.98
5293.395262	2697.02
5294.024187	2710.07
5294.653150	2684.29
5295.282149	2623.27
5295.911187	2614.27
5296.540261	2561.36
5297.169373	2480.36
5297.798523	2254.41
5298.427710	2181.52
5299.056934	2179.49
5299.686196	2128.65
5300.315495	2059.71
5300.944831	2170.78
5301.574205	2170.82
5302.203617	2411.75
5302.833065	2614.79
5303.462552	2529.83
5304.092075	2394.93
5304.721636	2411.94
5305.351235	2555.04
5305.980871	2506.09
5306.610544	2575.12
5307.240255	2598.16
5307.870003	2619.13
5308.499788	2549.25
5309.129611	2472.21
5309.759472	2378.39
5310.389369	2408.41
5311.019305	2498.36
5311.649277	2304.46
5312.279287	2218.56
5312.909335	2363.55
5313.539420	2365.67
5314.169542	2129.73
5314.799702	2052.69
5315.429899	1915.71
5316.060134	1706.73
5316.690406	1557.88
5317.320715	1591.85
5317.951062	1651.84
5318.581446	1672.81
5319.211868	1691.89
5319.842327	1669.13
5320.472824	1667.1
5321.103357	1656.22
5321.733929	1795.18
5322.364538	1761.3
5322.995184	1925.32
5323.625867	1997.37
5324.256588	1972.35
5324.887347	2008.4
5325.518143	1884.61
5326.148976	1782.5
5326.779847	1921.46
5327.410755	1923.58
5328.041700	1852.76
5328.672683	2010.75
5329.303704	1963.87
5329.934762	2059.85
5330.565857	1957.93
5331.196989	2004.91
5331.828159	1899.97
5332.459367	1694.95
5333.090612	1531.02
5333.721894	1553.12
5334.353214	1497.18
5334.984571	1288.2
5335.615966	1166.3
5336.247398	1171.25
5336.878867	1265.35
5337.510374	1324.39
5338.141918	1388.52
5338.773500	1410.43
5339.405119	1429.52
5340.036775	1420.52
5340.668469	1222.66
5341.300201	1235.71
5341.931969	1354.69
5342.563776	1382.82
5343.195619	1335.74
5343.827500	1390.83
5344.459419	1446.85
5345.091374	1363.97
5345.723368	1389.08
5346.355398	1477.15
5346.987467	1545.05
5347.619572	1522.1
5348.251715	1472.2
5348.883895	1449.25
5349.516113	1445.34
5350.148368	1517.39
5350.780661	1445.44
5351.412991	1498.45
5352.045359	1449.49
5352.677763	1500.61
5353.310206	1464.66
5353.942685	1515.6
5354.575203	1423.66
5355.207757	1349.64
5355.840349	1387.76
5356.472979	1490.72
5357.105645	1417.82
5357.738350	1244.84
5358.371091	1106.92
5359.003870	1182.92
5359.636687	1051.03
5360.269541	1075.02
5360.902432	910.14
5361.535361	889.265
5362.168327	831.259
5362.801331	801.337
5363.434372	872.253
5364.067450	1011.21
5364.700566	1062.34
5365.333719	1083.3
5365.966910	1115.39
5366.600138	1128.44
5367.233404	1237.43
5367.866707	1307.41
5368.500047	1160.63
5369.133425	1211.75
5369.766840	1160.72
5370.400293	1057.85
5371.033783	1126.89
5371.667310	1149.93
5372.300875	1300.01
5372.934477	1366.02
5373.568117	1381.15
5374.201794	1257.17
5374.835509	1099.08
5375.469261	1099.13
5376.103050	1048.28
5376.736877	1035.32
5377.370741	1009.36
5378.004643	1137.39
5378.638582	1122.35
5379.272558	950.504
5379.906572	977.504
5380.540624	999.603
5381.174713	950.644
5381.808839	896.596
5382.443002	920.579
5383.077203	992.626
5383.711442	994.745
5384.345718	907.901
5384.980031	788.827
5385.614382	777.941
5386.248770	806.072
5386.883195	847.961
5387.517658	801.075
5388.152159	765.121
5388.786696	823.22
5389.421272	767.287
5390.055884	754.328
5390.690534	707.254
5391.325222	675.447
5391.959947	652.498
5392.594709	669.508
5393.229509	829.576
5393.864346	842.627
5394.499221	921.647
5395.134133	814.636
5395.769082	812.609
5396.404069	771.754
5397.039093	863.78
5397.674155	825.752
5398.309254	763.788
5398.944390	739.897
5399.579564	706.016
5400.214776	749.036
5400.850024	691.03
5401.485311	602.113
5402.120634	653.237
5402.755995	668.174
5403.391394	674.251
5404.026830	672.224
5404.662303	708.27
5405.297814	647.437
5405.933362	587.357
5406.568947	636.408
5407.204570	636.454
5407.840231	612.563
5408.475929	606.578
5409.111664	578.728
5409.747437	679.801
5410.383247	726.779
5411.019094	657.841
5411.654979	531.792
5412.290901	679.797
5412.926861	683.801
5413.562858	694.779
5414.198893	723.851
5414.834965	753.866
5415.471074	718.1
5416.107221	769.225
5416.743406	733.271
5417.379627	692.227
5418.015886	703.205
5418.652183	829.157
5419.288517	876.135
5419.924888	842.443
5420.561297	722.426
5421.197743	660.461
5421.834227	609.617
5422.470748	680.72
5423.107307	656.64
5423.743903	744.708
5424.380536	765.675
5425.017207	669.783
5425.653915	729.767
5426.290660	707.948
5426.927443	709.879
5427.564264	650.93
5428.201122	614.033
5428.838017	666.1
5429.474950	704.219
5430.111920	649.228
5430.748927	634.196
5431.385972	691.163
5432.023055	819.188
5432.660174	875.213
5433.297332	815.322
5433.934526	723.388
5434.571758	693.465
5435.209028	738.558
5435.846335	745.578
5436.483679	992.535
5437.121061	1075.51
5437.758480	1131.54
5438.395937	1090.68
5439.033431	917.891
5439.670962	772.805
5440.308531	806.777
5440.946137	841.881
5441.583781	820.062
5442.221462	850.077
5442.859180	906.102
5443.496936	880.137
5444.134730	839.093
5444.772561	880.228
5445.410429	993.363
5446.048334	950.246
5446.686277	910.333
5447.324258	950.337
5447.962276	1019.37
5448.600331	991.518
5449.238424	942.558
5449.876554	1023.65
5450.514722	976.576
5451.152927	946.652
5451.791169	901.651
5452.429449	844.774
5453.067766	854.81
5453.706121	799.818
5454.344513	647.947
5454.982942	582.024
5455.621409	678.007
5456.259914	750.995
5456.898456	807.962
5457.537035	814.981
5458.175651	851.027
5458.814305	787.176
5459.452997	868.269
5460.091726	911.289
5460.730492	1015.38
5461.369296	951.338
5462.008137	838.482
5462.647016	796.496
5463.285932	768.457
5463.924885	834.472
5464.563876	958.538
5465.202904	1163.65
5465.841970	1269.62
5466.481073	1220.85
5467.120213	1018.85
5467.759391	968.943
5468.398607	1005.93
5469.037859	947.923
5469.677150	951.927
5470.316477	967.051
5470.955842	944.101
5471.595245	1051.2
5472.234685	914.223
5472.874162	933.305
5473.513677	841.182
5474.153229	833.311
5474.792819	908.373
5475.432446	880.334
5476.072110	880.379
5476.711812	703.439
5477.351551	630.542
5477.991328	739.53
5478.631142	758.612
5479.270993	645.756
5479.910882	718.744
5480.550809	722.747
5481.190772	773.871
5481.830774	863.822
5482.470812	809.961
5483.110888	885.022
5483.751002	1040.94
5484.391153	955.982
5485.031341	932.09
5485.671567	977.182
5486.311830	951.216
5486.952131	828.182
5487.592469	768.29
5488.232844	785.298
5488.873257	819.27
5489.513707	770.31
5490.154195	806.355
5490.794720	753.437
5491.435282	751.597
5492.075882	678.51
5492.716520	757.529
5493.357195	648.632
5493.997907	689.766
5494.638656	608.763
5495.279443	578.84
5495.920268	572.853
5496.561130	670.909
5497.202029	706.954
5497.842966	717.931
5498.483940	849.913
5499.124952	792.094
5499.766001	698.086
5500.407087	669.105
5501.048211	632.207
5501.689372	645.257
5502.330571	681.302
5502.971807	854.373
5503.613081	965.434
5504.254392	822.421
5504.895740	728.413
5505.537126	762.385
5506.178549	771.477
5506.820010	779.438
5507.461508	741.597
5508.103043	728.637
5508.744616	790.692
5509.386227	750.779
5510.027874	679.766
5510.669560	645.884
5511.311282	664.965
5511.953042	735.879
5512.594840	646.018
5513.236674	804.01
5513.878547	823.092
5514.520456	738.131
5515.162404	680.123
5515.804388	606.283
5516.446410	527.353
5517.088470	638.414
5517.730566	710.459
5518.372701	603.445
5519.014872	650.422
5519.657081	597.503
5520.299328	584.542
5520.941612	616.629
5521.583933	704.695
5522.226292	603.713
5522.868688	691.778
5523.511122	729.708
5524.153593	825.69
5524.796101	793.881
5525.438647	778.847
5526.081231	842.975
5526.723851	798.915
5527.366509	729.975
5528.009205	677.055
5528.651938	739.111
5529.294708	747.071
5529.937516	739.199
5530.580361	875.328
5531.223244	903.268
5531.866164	858.265
5532.509122	794.414
5533.152117	801.432
5533.795149	769.434
5534.438219	841.479
5535.081326	824.56
5535.724471	867.578
5536.367653	831.622
5537.010872	801.698
5537.654129	769.7
5538.297424	679.838
5538.940755	681.767
5539.584125	651.843
5540.227531	619.845
5540.870975	754.843
5541.514457	758.845
5542.157975	707.999
5542.801532	573.09
5543.445125	608.192
5544.088757	558.1
5544.732425	488.217
5545.376131	569.309
5546.019875	697.332
5546.663655	806.319
5547.307474	699.494
5547.951329	697.465
5548.595222	718.43
5549.239153	706.6
5549.883121	746.602
5550.527126	787.547
5551.171169	748.764
5551.815249	851.719
5552.459367	885.69
5553.103522	842.76
5553.747714	742.909
5554.391944	748.984
5555.036211	687.017
5555.680516	730.035
5556.324858	743.084
5556.969238	707.128
5557.613655	634.041
5558.258109	747.174
5558.902601	715.176
5559.547131	779.304
5560.191697	798.385
5560.836301	779.392
5561.480943	845.405
5562.125622	694.475
5562.770338	685.471
5563.415092	662.52
5564.059883	645.601
5564.704712	540.66
5565.349578	453.625
5565.994481	444.622
5566.639422	536.645
5567.284401	777.758
5567.929417	771.77
5568.574470	786.892
5569.219560	739.816
5569.864688	741.933
5570.509854	833.956
5571.155057	856.994
5571.800297	880.033
5572.445575	966.025
5573.090890	985.105
5573.736242	1060.16
5574.381632	951.266
5575.027060	844.251
5575.672525	804.337
5576.318027	748.401
5576.963567	806.498
5577.609144	870.437
5578.254758	825.433
5578.900410	853.561
5579.546100	872.641
5580.191826	823.679
5580.837591	876.686
5581.483392	823.766
5582.129231	795.726
5582.775108	750.911
5583.421022	772.818
5584.066973	639.982
5584.712962	586.873
5585.358988	701.891
5586.005052	840.846
5586.651153	798.104
5587.297291	683.173
5587.943467	660.222
5588.589680	638.213
5589.235931	576.246
5589.882219	647.347
5590.528545	621.38
5591.174908	736.398
5591.821308	828.42
5592.467746	796.422
5593.114221	741.428
5593.760734	845.514
5594.407284	977.495
5595.053872	1014.48
5595.700497	884.66
5596.347159	817.792
5596.993859	783.72
5597.640596	792.811
5598.287371	777.775
5598.934183	736.918
5599.581032	641.024
5600.227919	752.083
5600.874843	993.007
5601.521805	1100.11
5602.168804	932.213
5602.815841	825.199
5603.462915	710.268
5604.110026	631.337
5604.757175	671.338
5605.404362	795.403
5606.051585	673.31
5606.698846	582.504
5607.346145	605.542
5607.993481	533.585
5608.640854	671.597
5609.288265	720.646
5609.935714	705.61
5610.583199	735.622
5611.230722	735.665
5611.878283	902.704
5612.525881	946.663
5613.173516	829.847
5613.821189	853.827
5614.468899	912.865
5615.116647	797.934
5615.764432	672.071
5616.412254	876.994
5617.060114	785.058
5617.708012	662.21
5618.355947	581.206
5619.003919	679.26
5619.651928	834.235
5620.299975	933.231
5620.948060	892.374
5621.596182	950.469
5622.244341	1054.55
5622.892538	941.508
5623.540772	950.598
5624.189044	962.515
5624.837353	909.594
5625.485699	798.621
5626.134083	871.607
5626.782504	837.723
5627.430963	947.839
5628.079459	890.772
5628.727992	770.94
5629.376563	732.909
5630.025172	689.978
5630.673818	634.984
5631.322501	717.959
5631.971222	631.111
5632.619980	571.217
5633.268775	660.223
5633.917608	690.234
5634.566478	716.288
5635.215386	733.294
5635.864331	748.415
5636.513314	663.452
5637.162334	667.453
5637.811392	727.433
5638.460487	812.481
5639.109619	840.607
5639.758789	795.603
5640.407996	720.629
5641.057240	727.646
5641.706522	855.668
5642.355842	861.742
5643.005199	859.9
5643.654593	829.785
5644.304025	748.969
5644.953494	707.922
5645.603000	731.902
5646.252544	636.007
5646.902126	651.128
5647.551745	723.17
5648.201401	728.113
5648.851095	715.151
5649.500826	644.324
5650.150594	672.261
5650.800400	736.388
5651.450244	749.435
5652.100124	649.394
5652.750043	640.389
5653.399998	760.494
5654.049991	702.484
5654.700022	751.532
5655.350090	828.664
5656.000195	674.716
5656.650338	676.643
5657.300518	706.654
5657.950736	738.738
5658.600991	683.932
5659.251283	578.801
5659.901613	634.823
5660.551981	689.902
5661.202385	581.001
5661.852827	652.101
5662.503307	607.096
5663.153824	530.049
5663.804379	562.133
5664.454970	624.186
5665.105600	827.224
5665.756266	720.396
5666.406971	552.312
5667.057712	517.485
5667.708491	558.428
5668.359308	509.465
5669.010161	502.533
5669.661053	688.607
5670.311981	769.696
5670.962947	790.66
5671.613951	835.749
5672.264992	746.639
5672.916070	744.796
5673.567186	677.738
5674.218339	650.827
5674.869530	549.843
5675.520758	609.822
5676.172024	594.974
5676.823326	627.058
5677.474667	677.99
5678.126045	704.043
5678.777460	617.194
5679.428912	587.267
5680.080403	614.262
5680.731930	531.183
5681.383495	657.131
5682.035097	717.111
5682.686737	638.367
5683.338414	685.341
5683.990129	670.492
5684.641881	646.597
5685.293670	595.56
5685.945497	542.638
5686.597361	525.717
5687.249263	480.711
5687.901202	527.685
5688.553179	497.758
5689.205193	493.842
5689.857244	471.831
5690.509333	452.836
5691.161459	480.961
5691.813623	487.034
5692.465824	573.024
5693.118063	600.019
5693.770339	607.034
5694.422652	532.06
5695.075003	554.154
5695.727391	532.143
5696.379817	564.226
5697.032280	504.331
5697.684780	558.278
5698.337318	613.356
5698.989894	545.356
5699.642507	443.428
5700.295157	494.549
5700.947844	517.585
5701.600569	519.7
5702.253332	711.616
5702.906132	780.642
5703.558969	782.757
5704.211844	705.709
5704.864756	763.803
5705.517706	767.802
5706.170693	709.98
5706.823717	607.864
5707.476779	613.937
5708.129878	584.009
5708.783015	616.092
5709.436189	693.035
5710.089401	582.06
5710.742650	576.258
5711.395936	674.31
5712.049260	633.262
5712.702622	548.298
5713.356020	439.397
5714.009456	480.339
5714.662930	471.521
5715.316441	480.421
5715.969989	452.567
5716.623575	574.556
5717.277198	542.555
5717.930859	516.586
5718.584557	454.616
5719.238293	397.736
5719.892066	433.777
5720.545876	508.834
5721.199724	518.865
5721.853609	520.979
5722.507532	469.941
5723.161492	453.019
5723.815490	470.024
5724.469524	413.143
5725.123597	400.179
5725.777707	506.147
5726.431854	562.167
5727.086038	513.203
5727.740261	479.317
5728.394520	432.237
5729.048817	327.293
5729.703151	312.444
5730.357523	300.422
5731.011932	355.5
5731.666379	400.588
5732.320863	483.561
5732.975384	553.529
5733.629943	524.544
5734.284540	438.637
5734.939173	349.714
5735.593845	355.786
5736.248553	449.879
5736.903299	541.9
5737.558083	447.888
5738.212903	400.996
5738.867762	393.875
5739.522658	383.926
5740.177591	417.893
5740.832561	434.898
5741.487569	371.043
5742.142615	341.115
5742.797698	407.124
5743.452818	397.175
5744.107976	345.195
5744.763171	414.22
5745.418403	437.256
5746.073673	578.281
5746.728981	591.327
5747.384325	682.404
5748.039708	625.523
5748.695127	635.553
5749.350584	644.641
5750.006079	616.598
5750.661611	554.628
5751.317180	610.647
5751.972787	693.62
5752.628431	693.66
5753.284113	697.659
5753.939832	689.972
5754.595589	608.965
5755.251383	550.953
5755.907214	590.009
5756.563083	564.039
5757.218989	485.105
5757.874933	380.161
5758.530914	363.238
5759.186932	366.294
5759.842988	359.172
5760.499081	368.259
5761.155212	353.409
5761.811380	404.34
5762.467586	494.286
5763.123829	515.248
5763.780110	553.362
5764.436427	581.486
5765.092783	491.62
5765.749175	590.613
5766.405606	543.722
5767.062073	583.72
5767.718578	613.729
5768.375121	572.68
5769.031701	590.626
5769.688318	581.807
5770.344973	528.884
5771.001665	558.893
5771.658394	488.063
5772.315161	512.041
5772.971966	488.144
5773.628808	469.147
5774.285687	537.041
5774.942604	505.227
5775.599558	488.304
5776.256549	452.344
5776.913578	559.253
5777.570645	571.356
5778.227749	524.464
5778.884890	548.441
5779.542069	586.366
5780.199285	509.505
5780.856538	428.498
5781.513829	379.532
5782.171158	403.509
5782.828523	503.633
5783.485927	482.751
5784.143367	559.692
5784.800846	505.826
5785.458361	443.855
5786.115914	477.822
5786.773504	463.914
5787.431132	394.969
5788.088797	457.019
5788.746500	599.929
5789.404240	655.948
5790.062018	609.055
5790.719833	542.184
5791.377685	483.229
5792.035575	489.3
5792.693502	647.288
5793.351467	589.275
5794.009469	506.382
5794.667508	493.416
5795.325585	478.377
5795.983700	455.422
5796.641851	455.462
5797.300040	389.533
5797.958267	438.578
5798.616531	419.58
5799.274833	391.725
5799.933172	385.733
5800.591548	333.751
5801.249962	461.77
5801.908413	414.877
5802.566901	498.791
5803.225428	487.899
5803.883991	490.012
5804.542592	595.036
5805.201230	524.017
5805.859906	502.947
5806.518619	473.017
5807.177370	506.983
5807.836158	467.065
5808.494983	445.24
5809.153846	516.149
5809.812746	563.12
5810.471684	501.337
5811.130659	550.382
5811.789672	578.316
5812.448722	531.424
5813.107809	584.426
5813.766934	569.575
5814.426096	529.468
5815.085296	441.674
5815.744533	505.609
5816.403808	475.68
5817.063120	490.797
5817.722469	479.716
5818.381856	614.708
5819.041280	580.821
5819.700742	571.813
5820.360241	575.81
5821.019778	674.802
5821.679352	607.93
5822.338963	512.031
5822.998612	587.086
5823.658298	587.125
5824.318022	638.055
5824.977783	668.062
5825.637582	617.211
5826.297418	553.166
5826.957291	611.258
5827.617202	581.328
5828.277150	525.387
5828.937136	453.426
5829.597159	468.355
5830.257219	476.31
5830.917317	570.402
5831.577453	506.545
5832.237626	463.61
5832.897836	483.628
5833.558084	647.646
5834.218369	613.758
5834.878691	549.713
5835.539051	498.862
5836.199448	453.853
5836.859883	429.954
5837.520356	453.93
5838.180865	412.88
5838.841412	495.851
5839.501997	551.869
5840.162619	520.054
5840.823278	556.093
5841.483975	639.064
5842.144709	652.107
5842.805481	673.068
5843.466290	612.226
5844.127136	554.212
5844.788020	460.387
5845.448942	533.368
5846.109900	603.333
5846.770897	603.372
5847.431930	503.515
5848.093001	473.585
5848.754110	452.513
5849.415256	469.515
5850.076439	428.653
5850.737660	452.628
5851.398918	420.813
5852.060214	428.768
5852.721547	471.78
5853.382917	556.824
5854.044325	669.952
5854.705770	624.943
5855.367253	621.023
5856.028773	595.993
5856.690331	541.937
5857.351926	495.043
5858.013558	651.145
5858.675228	628.188
5859.336936	578.09
5859.998680	544.202
5860.660463	508.24
5861.322282	408.382
5861.984139	384.295
5862.646034	459.349
5863.307966	440.35
5863.969935	374.42
5864.631942	310.562
5865.293986	393.533
5865.956067	525.508
5866.618186	542.51
5867.280343	596.454
5867.942537	649.455
5868.604768	660.614
5869.267037	587.709
5869.929343	487.852
5870.591687	527.848
5871.254068	433.833
5871.916486	427.84
5872.578942	397.909
5873.241435	393.989
5873.903966	414.948
5874.566534	390.107
5875.229140	411.066
5875.891783	422.036
5876.554463	449.027
5877.217181	524.081
5877.879936	541.082
5878.542729	507.193
5879.205559	496.299
5879.868427	524.42
5880.531332	466.406
5881.194274	498.485
5881.857254	486.46
5882.520271	609.577
5883.183326	663.52
5883.846418	588.542
5884.509548	582.549
5885.172715	511.717
5885.835919	400.738
5886.499161	447.708
5887.162440	437.756
5887.825757	473.794
5888.489111	462.9
5889.152503	383.963
5889.815932	285.99
5890.479398	237.022
5891.142902	316.034
5891.806443	348.113
5892.470022	371.146
5893.133638	429.047
5893.797292	493.169
5894.460983	504.138
5895.124711	625.181
5895.788477	606.182
5896.452280	542.324
5897.116121	467.345
5897.779999	435.341
5898.443915	440.467
5899.107868	416.379
5899.771858	386.447
5900.435886	408.537
5901.099951	369.559
5901.764054	429.533
5902.428194	463.497
5903.092371	559.472
5903.756586	593.436
5904.420839	563.693
5905.085129	476.84
5905.749456	440.877
5906.413821	461.836
5907.078223	523.884
5907.742662	460.025
5908.407139	425.947
5909.071654	428.058
5909.736206	483.132
5910.400795	417.012
5911.065421	466.054
5911.730086	447.243
5912.394787	404.118
5913.059526	398.312
5913.724302	439.249
5914.389116	490.365
5915.053968	503.407
5915.718856	477.434
5916.383782	515.356
5917.048746	509.361
5917.713747	473.398
5918.378785	458.545
5919.043861	503.629
5919.708974	545.509
5920.374125	537.63
5921.039313	498.651
5921.704539	477.766
5922.369802	424.839
5923.035102	413.756
5923.700440	532.725
5924.365815	458.877
5925.031228	372.965
5925.696678	428.982
5926.362165	435.05
5927.027690	386.081
5927.693253	407.982
5928.358853	434.971
5929.024490	395.05
5929.690165	486.123
5930.355877	557.218
5931.021626	465.275
5931.687413	393.312
5932.353238	365.264
5933.019099	410.348
5933.684999	397.38
5934.350935	326.358
5935.016909	414.416
5935.682921	444.421
5936.348970	442.573
5937.015056	435.636
5937.681180	512.573
5938.347341	467.562
5939.013540	482.677
5939.679776	514.756
5940.346050	397.745
5941.012361	371.771
5941.678709	380.854
5942.345095	463.823
5943.011518	474.791
5943.677979	369.843
5944.344477	354.989
5945.011012	401.958
5945.677585	412.926
5946.344196	418.994
5947.010844	451.072
5947.677529	451.108
5948.344252	464.15
5949.011012	485.107
5949.677809	466.295
5950.344644	379.253
5951.011517	364.399
5951.678426	345.398
5952.345374	370.314
5953.012358	355.46
5953.679380	293.486
5954.346440	391.533
5955.013537	359.527
5955.680671	368.61
5956.347843	451.578
5957.015052	389.604
5957.682299	417.724
5958.349583	436.796
5959.016905	389.712
5959.684264	379.758
5960.351660	537.742
5961.019094	470.867
5961.686565	458.84
5962.354074	462.834
5963.021620	366.933
5963.689204	432.937
5964.356825	401.12
5965.024483	412.088
5965.692179	399.118
5966.359912	452.118
5967.027683	482.122
5967.695491	508.168
5968.363336	510.278
5969.031219	616.24
5969.699140	678.287
5970.367098	584.27
5971.035093	540.389
5971.703125	550.415
5972.371196	555.539
5973.039303	542.57
5973.707448	493.6
5974.375631	429.552
5975.043850	516.666
5975.712108	510.67
5976.380402	459.627
5977.048734	535.621
5977.717104	610.673
5978.385511	734.73
5979.053955	629.781
5979.722437	687.869
5980.390957	708.826
5981.059513	717.908
5981.728107	744.897
5982.396739	652.011
5983.065408	698.978
5983.734114	646.992
5984.402858	675.112
5985.071639	733.2
5985.740458	664.251
5986.409314	622.254
5987.078208	592.321
5987.747139	526.199
5988.416107	539.24
5989.085113	754.333
5989.754156	630.347
5990.423237	603.43
5991.092355	545.412
5991.761511	549.406
5992.430704	492.519
5993.099934	524.597
5993.769202	600.59
5994.438507	530.699
5995.107850	575.592
5995.777230	556.779
5996.446648	487.83
5997.116103	443.76
5997.785595	436.822
5998.455125	511.873
5999.124692	588.809
5999.794297	726.813
6000.463939	731.937
6001.133619	647.909
6001.803336	539.943
6002.473090	424.062
6003.142882	399.029
6003.812711	481.996
6004.482578	682.01
6005.152482	852.999
6005.822424	868.112
6006.492403	778.241
6007.162419	616.37
6007.832473	610.373
6008.502564	505.424
6009.172693	525.437
6009.842859	473.451
6010.513063	418.449
6011.183304	452.411
6011.853582	409.472
6012.523898	420.438
6013.194252	473.437
6013.864642	433.702
6014.535071	371.726
6015.205536	535.74
6015.876039	821.702
6016.546580	757.842
6017.217158	631.782
6017.887773	567.921
6018.558426	505.945
6019.229116	548.953
6019.899843	589.888
6020.570608	568.059
6021.241411	543.025
6021.912251	494.055
6022.583128	423.031
6023.254043	353.139
6023.924995	370.137
6024.595985	346.234
6025.267012	340.237
6025.938076	430.178
6026.609178	455.28
6027.280317	419.314
6027.951494	370.343
6028.622708	421.457
6029.293960	451.46
6029.965249	583.432
6030.636576	605.518
6031.307940	647.584
6031.979341	673.629
6032.650780	654.627
6033.322256	596.608
6033.993770	530.674
6034.665321	521.661
6035.336909	511.706
6036.008535	436.724
6036.680198	410.748
6037.351899	447.724
6038.023637	442.858
6038.695413	418.012
6039.367226	458.005
6040.039077	442.96
6040.710965	403.036
6041.382890	364.055
6042.054853	407.063
6042.726853	473.065
6043.398891	375.089
6044.070966	330.264
6044.743078	279.219
6045.415228	377.264
6046.087416	501.319
6046.759640	522.275
6047.431903	484.424
6048.104202	631.474
6048.776539	578.356
6049.448914	495.458
6050.121326	495.491
6050.793775	448.593
6051.466262	403.58
6052.138786	426.608
6052.811348	574.601
6053.483947	625.713
6054.156584	597.663
6054.829258	631.624
6055.501969	608.851
6056.174718	601.723
6056.847504	593.84
6057.520328	567.863
6058.193189	603.897
6058.866088	567.931
6059.539024	650.897
6060.211997	630.009
6060.885008	650.964
6061.558056	528.107
6062.231142	511.177
6062.904265	504.237
6063.577425	481.087
6064.250623	496.199
6064.923859	417.259
6065.597132	453.292
6066.270442	587.337
6066.943790	579.266
6067.617175	504.472
6068.290598	429.489
6068.964058	415.386
6069.637555	415.42
6070.311090	436.375
6070.984662	449.413
6071.658272	476.4
6072.331919	427.616
6073.005604	449.702
6073.679326	447.662
6074.353085	451.653
6075.026882	400.796
6075.700716	404.788
6076.374588	363.732
6077.048497	319.849
6077.722444	383.966
6078.396428	410.952
6079.070449	549.897
6079.744508	512.045
6080.418605	523.953
6081.092738	526.059
6081.766910	454.092
6082.441118	448.094
6083.115364	518.054
6083.789648	503.197
6084.463969	448.193
6085.138327	396.205
6085.812723	377.201
6086.487156	398.156
6087.161627	418.168
6087.836135	437.238
6088.510680	416.349
6089.185263	452.382
6089.859884	448.457
6090.534541	462.437
6091.209237	403.475
6091.883969	433.477
6092.558739	567.521
6093.233547	533.627
6093.908392	480.696
6094.583274	405.713
6095.258194	386.709
6095.933151	469.674
6096.608146	439.738
6097.283178	422.808
6097.958248	364.788
6098.633355	394.789
6099.308499	441.754
6099.983681	403.902
6100.658900	315.913
6101.334157	262.982
6102.009451	286.01
6102.684782	284.157
6103.360151	250.075
6104.035558	274.045
6104.711002	301.03
6105.386483	301.063
6106.062002	395.148
6106.737558	346.364
6107.413151	310.396
6108.088782	314.387
6108.764451	333.456
6109.440157	359.499
6110.115900	329.374
6110.791681	374.454
6111.467499	297.585
6112.143354	348.508
6112.819247	323.661
6113.495178	269.599
6114.171146	231.558
6114.847151	244.595
6115.523194	301.549
6116.199274	342.671
6116.875392	333.844
6117.551547	316.725
6118.227739	370.663
6118.903969	466.633
6119.580236	504.738
6120.256541	472.917
6120.932883	445.054
6121.609263	489.945
6122.285680	463.966
6122.962135	481.904
6123.638627	409.182
6124.315156	430.136
6124.991723	430.168
6125.668327	371.205
6126.344969	354.274
6127.021648	409.342
6127.698364	356.222
6128.375118	354.37
6129.051909	328.391
6129.728738	309.386
6130.405604	298.486
6131.082508	364.487
6131.759449	437.462
6132.436428	464.446
6133.113444	514.426
6133.790497	488.636
6134.467588	379.537
6135.144716	368.636
6135.821882	411.642
6136.499085	368.7
6137.176326	358.742
6137.853604	366.69
6138.530919	371.811
6139.208272	428.764
6139.885662	375.833
6140.563090	300.848
6141.240555	322.932
6141.918058	418.902
6142.595598	381.991
6143.273175	349.98
6143.950790	316.085
6144.628442	397.164
6145.306132	389.091
6145.983859	340.117
6146.661624	453.238
6147.339426	408.222
6148.017265	320.233
6148.695142	276.348
6149.373056	303.332
6150.051008	252.285
6150.728997	318.285
6151.407024	314.359
6152.085088	323.437
6152.763190	320.453
6153.441328	369.49
6154.119505	346.526
6154.797719	271.542
6155.475970	271.573
6156.154258	288.568
6156.832584	282.568
6157.510948	299.562
6158.189349	325.604
6158.867787	316.777
6159.546263	361.855
6160.224776	378.85
6160.903327	438.818
6161.581915	446.766
6162.260541	352.933
6162.939204	320.922
6163.617904	294
6164.296642	340.963
6164.975417	336.094
6165.654230	305.968
6166.333080	266.041
6167.011967	304.145
6167.690892	368.072
6168.369855	353.213
6169.048855	375.296
6169.727892	319.159
6170.406967	328.237
6171.086079	330.342
6171.765228	475.315
6172.444415	479.304
6173.123640	368.319
6173.802902	370.423
6174.482201	358.391
6175.161538	422.506
6175.840912	492.464
6176.520324	411.636
6177.199773	437.677
6177.879259	353.645
6178.558783	356.691
6179.238344	353.707
6179.917943	360.711
6180.597579	449.705
6181.277253	375.851
6181.956964	277.871
6182.636713	255.849
6183.316498	240.801
6183.996322	240.832
6184.676183	247.836
6185.356081	358.883
6186.036016	452.966
6186.715990	462.986
6187.396000	442.095
6188.076048	431.006
6188.756133	433.109
6189.436256	438.229
6190.116417	384.165
6190.796614	416.237
6191.476849	403.263
6192.157122	376.34
6192.837432	357.334
6193.517779	346.244
6194.198164	403.196
6194.878586	408.315
6195.559046	450.377
6196.239543	431.371
6196.920078	440.448
6197.600650	504.562
6198.281259	433.535
6198.961906	378.528
6199.642590	421.532
6200.323312	446.631
6201.004071	376.734
6201.684868	307.591
6202.365702	348.711
6203.046573	357.788
6203.727482	376.855
6204.408429	380.843
6205.089413	297.752
6205.770434	278.934
6206.451492	320.807
6207.132588	307.832
6207.813722	369.873
6208.494893	333.903
6209.176101	300.006
6209.857347	270.067
6210.538630	302.139
6211.219951	276.159
6211.901309	321.047
6212.582705	328.051
6213.264137	358.05
6213.945608	330.184
6214.627116	345.293
6215.308661	370.202
6215.990244	394.169
6216.671864	392.314
6217.353521	396.302
6218.035216	419.327
6218.716949	417.472
6219.398719	419.386
6220.080526	404.526
6220.762371	394.566
6221.444253	614.555
6222.126172	603.652
6222.808129	545.629
6223.490124	567.711
6224.172156	556.621
6224.854225	564.566
6225.536332	494.669
6226.218476	464.73
6226.900658	402.749
6227.582877	419.742
6228.265133	488.756
6228.947427	505.749
6229.629758	443.956
6230.312127	375.943
6230.994533	404.999
6231.676977	316.065
6232.359458	352.094
6233.041977	458.993
6233.724533	510.101
6234.407126	544.058
6235.089757	465.113
6235.772425	335.089
6236.455131	286.113
6237.137874	322.143
6237.820654	322.172
6238.503472	327.29
6239.186328	359.361
6239.869221	371.265
6240.552151	474.206
6241.235119	574.319
6241.918124	521.385
6242.601166	474.482
6243.284246	508.438
6243.967364	472.467
6244.650519	615.554
6245.333711	621.614
6246.016941	576.596
6246.700208	548.73
6247.383513	425.68
6248.066855	386.693
6248.750234	316.795
6249.433651	570.71
6250.117105	559.807
6250.800597	514.788
6251.484126	474.859
6252.167693	469.799
6252.851297	516.76
6253.534939	469.857
6254.218618	484.964
6254.902334	544.93
6255.586088	583.975
6256.269879	508.988
6256.953708	462.085
6257.637574	466.071
6258.321477	475.147
6259.005418	554.15
6259.689397	526.095
6260.373413	483.15
6261.057466	424.183
6261.741557	387.27
6262.425685	315.298
6263.109850	298.363
6263.794053	276.339
6264.478294	323.3
6265.162572	325.402
6265.846887	417.41
6266.531240	492.454
6267.215630	445.551
6267.900058	400.532
6268.584523	360.602
6269.269025	398.516
6269.953565	417.581
6270.638142	394.615
6271.322757	396.716
6272.007409	445.75
6272.692099	566.784
6273.376826	517.807
6274.061591	456.767
6274.746393	396.858
6275.431232	419.881
6276.116109	445.92
6276.801023	411.833
6277.485975	411.861
6278.170964	419.806
6278.855990	372.902
6279.541054	286.04
6280.226156	218.026
6280.911295	273.091
6281.596471	305.161
6282.281685	429.211
6282.966936	491.061
6283.652224	425.12
6284.337550	412.143
6285.022914	378.244
6285.708315	401.267
6286.393753	435.222
6287.079229	444.297
6287.764742	429.435
6288.450293	501.463
6289.135881	512.423
6289.821506	542.42
6290.507169	580.521
6291.192870	533.428
6291.878607	523.467
6292.564383	450.552
6293.250195	420.611
6293.936045	414.608
6294.621933	538.657
6295.307858	602.58
6295.993820	631.634
6296.679820	576.625
6297.365857	446.789
6298.051932	403.842
6298.738044	478.886
6299.424194	548.841
6300.110381	503.821
6300.796605	531.932
6301.482867	499.918
6302.169167	448.867
6302.855503	450.968
6303.541877	417.069
6304.228289	398.06
6304.914738	386.967
6305.601225	342.135
6306.287749	400.027
6306.974310	462.065
6307.660909	515.056
6308.347545	635.147
6309.034219	769.185
6309.720930	754.323
6310.407678	673.303
6311.094464	568.345
6311.781288	545.378
6312.468148	603.269
6313.155047	643.255
6313.841982	632.35
6314.528955	673.467
6315.215966	699.505
6315.903014	679.553
6316.590099	536.522
6317.277222	566.518
6317.964383	662.483
6318.651580	711.515
6319.338815	690.621
6320.026088	684.617
6320.713398	675.596
6321.400746	652.629
6322.088131	590.645
6322.775553	643.636
6323.463013	773.716
6324.150510	831.795
6324.838044	876.87
6325.525617	814.886
6326.213226	901.803
6326.900873	893.914
6327.588557	927.868
6328.276279	847.036
6328.964038	768.089
6329.651835	870.084
6330.339669	981.127
6331.027541	855.06
6331.715450	783.086
6332.403396	740.139
6333.091380	817.067
6333.779401	892.109
6334.467460	1128.12
6335.155556	1167.16
6335.843690	1167.19
6336.531861	1043.38
6337.220069	1039.26
6337.908315	953.338
6338.596599	919.438
6339.284919	930.396
6339.973278	1028.43
6340.661673	1039.39
6341.350106	1122.35
6342.038577	1079.59
6342.727085	1069.44
6343.415630	1167.48
6344.104213	1312.45
6344.792833	1323.41
6345.481491	1246.53
6346.170186	1276.53
6346.858919	1271.65
6347.547689	1224.75
6348.236496	1261.72
6348.925341	1350.71
6349.614223	1391.82
6350.303143	1363.76
6350.992100	1340.8
6351.681095	1241.87
6352.370127	1280.91
6353.059196	1306
6353.748303	1283.04
6354.437447	1345.07
6355.126629	1464.03
6355.815848	1454.07
6356.505105	1417.15
6357.194399	1390.04
6357.883731	1366.13
6358.573100	1377.08
6359.262506	1315.1
6359.951950	1370.16
6360.641431	1321.18
6361.330950	1302.17
6362.020506	1304.27
6362.710099	1528.21
6363.399730	1609.29
6364.089399	1712.23
6364.779105	1882.26
6365.468848	1906.23
6366.158629	1949.23
6366.848447	1914.38
6367.538302	2021.47
6368.228195	2158.52
6368.918126	2119.53
6369.608094	2341.59
6370.298099	2277.53
6370.988142	2290.56
6371.678222	2234.61
6372.368340	2316.62
6373.058495	2262.74
6373.748687	2249.76
6374.438917	2185.7
6375.129185	1993.67
6375.819490	2032.71
6376.509832	2004.84
6377.200212	2057.83
6377.890629	1855.8
6378.581083	1754.8
6379.271575	1701.86
6379.962105	1624.99
6380.652672	1680.99
6381.343276	1717.02
6382.033918	1806.95
6382.724597	1777
6383.415313	1792.11
6384.106068	1711.09
6384.796859	1625.16
6385.487688	1709.06
6386.178554	1734.16
6386.869458	1766.22
6387.560399	1770.21
6388.251378	1736.31
6388.942394	1706.18
6389.633448	1828.15
6390.324539	1811.4
6391.015667	1775.42
6391.706833	1755.28
6392.398036	1696.31
6393.089277	1749.3
6393.780555	1815.29
6394.471871	1828.32
6395.163224	1817.42
6395.854614	1642.53
6396.546042	1542.47
6397.237507	1634.48
6397.929010	1713.48
6398.620550	1679.57
6399.312128	1657.74
6400.003743	1536.76
6400.695395	1453.66
6401.387085	1299.69
6402.078813	1229.79
6402.770577	1256.77
6403.462380	1171.79
6404.154219	1167.86
6404.846097	1237.81
6405.538011	1250.84
6406.229963	1316.83
6406.921952	1453.88
6407.613979	1527.98
6408.306044	1443
6408.998145	1493.92
6409.690285	1502.99
6410.382461	1558.05
6411.074675	1603.12
6411.766927	1724.15
6412.459216	1703.07
6413.151542	1754.17
6413.843906	1835.24
6414.536307	1750.26
6415.228746	1678.29
6415.921222	1377.3
6416.613735	1424.26
6417.306286	1304.22
6417.998875	1151.39
6418.691500	1193.26
6419.384164	1276.21
6420.076864	1242.31
6420.769602	1140.37
6421.462378	1123.43
6422.155191	1097.44
6422.848041	1159.48
6423.540929	1166.47
6424.233855	1185.53
6424.926817	1170.48
6425.619818	1055.53
6426.312855	1052.54
6427.005930	997.715
6427.699043	1014.7
6428.392193	1016.61
6429.085380	1023.61
6429.778605	993.666
6430.471867	1027.62
6431.165167	1038.57
6431.858504	1063.67
6432.551879	1082.73
6433.245291	1119.69
6433.938740	1116.89
6434.632227	1070.92
6435.325751	982.927
6436.019313	1091.89
6436.712912	1093.99
6437.406549	1072.91
6438.100223	1047.11
6438.793934	1006.98
6439.487683	1154.02
6440.181469	1117.11
6440.875293	917.15
6441.569154	919.059
6442.263053	949.051
6442.956989	855.211
6443.650963	930.251
6444.344974	898.233
6445.039022	979.304
6445.733108	960.291
6446.427231	836.293
6447.121392	778.265
6447.815590	748.32
6448.509826	879.339
6449.204099	763.446
6449.898409	945.355
6450.592757	1019.45
6451.287142	917.507
6451.981565	989.531
6452.676025	1073.43
6453.370523	1175.42
6454.065058	1098.54
6454.759631	943.635
6455.454241	800.601
6456.148888	787.619
6456.843573	789.716
6457.538295	827.624
6458.233055	861.575
6458.927852	868.572
6459.622686	727.799
6460.317558	659.78
6461.012468	672.809
6461.707415	759.911
6462.402399	708.856
6463.097421	652.9
6463.792480	610.892
6464.487577	644.842
6465.182711	637.891
6465.877882	600.03
6466.573091	551.048
6467.268337	591.971
6467.963621	683.032
6468.658943	749.024
6469.354301	700.041
6470.049697	775.08
6470.745131	786.035
6471.440602	715.189
6472.136110	585.16
6472.831656	542.209
6473.527239	485.31
6474.222860	641.208
6474.918518	683.263
6475.614214	656.333
6476.309947	696.314
6477.005718	656.379
6477.701525	664.318
6478.397371	628.341
6479.093254	621.39
6479.789174	626.502
6480.485132	628.409
6481.181127	662.359
6481.877159	658.424
6482.573229	647.515
6483.269337	606.448
6483.965481	542.575
6484.661664	534.493
6485.357883	564.485
6486.054141	549.618
6486.750435	474.624
6487.446767	446.752
6488.143137	455.633
6488.839544	446.797
6489.535988	414.778
6490.232470	551.827
6490.928989	572.771
6491.625546	560.731
6492.322140	604.67
6493.018771	626.744
6493.715440	634.683
6494.412147	621.889
6495.108891	641.891
6495.805672	549.934
6496.502491	530.919
6497.199347	491.926
6497.896240	543.027
6498.593171	638.987
6499.290140	575.114
6499.987146	671.074
6500.684189	605.127
6501.381270	614.197
6502.078388	599.14
6502.775544	582.199
6503.472737	593.153
6504.169967	569.238
6504.867235	580.193
6505.564541	607.168
6506.261884	599.274
6506.959264	616.259
6507.656682	563.318
6508.354137	712.429
6509.051629	625.373
6509.749159	543.405
6510.446727	610.338
6511.144332	612.434
6511.841974	569.482
6512.539654	552.54
6513.237371	522.594
6513.935126	492.458
6514.632918	511.517
6515.330747	482.513
6516.028614	524.566
6516.726519	488.588
6517.424460	445.636
6518.122440	482.6
6518.820456	454.727
6519.518511	458.707
6520.216602	588.781
6520.914731	631.777
6521.612898	733.768
6522.311102	799.758
6523.009343	723.822
6523.707622	650.901
6524.405938	567.802
6525.104292	595.907
6525.802683	612.892
6526.501111	614.987
6527.199577	602.003
6527.898081	631.994
6528.596621	655.01
6529.295200	613
6529.993815	587.011
6530.692469	584.959
6531.391159	702.028
6532.089887	738.992
6532.788653	662.113
6533.487456	698.135
6534.186296	736.229
6534.885174	632.209
6535.584089	628.272
6536.283042	570.241
6536.982032	570.262
6537.681059	606.283
6538.380124	566.346
6539.079227	519.247
6539.778366	559.227
6540.477544	598.264
6541.176758	630.327
6541.876010	602.453
6542.575300	647.333
6543.274627	634.349
6543.973992	600.443
6544.673393	562.391
6545.372833	515.48
6546.072310	559.417
6546.771824	504.59
6547.471375	412.632
6548.170965	384.569
6548.870591	431.522
6549.570255	446.621
6550.269956	455.69
6550.969695	472.674
6551.669472	523.774
6552.369285	547.732
6553.069137	489.7
6553.769025	468.8
6554.468951	495.773
6555.168915	525.763
6555.868916	651.69
6556.568954	711.648
6557.269030	807.606
6557.969143	796.884
6558.669294	653.846
6559.369482	675.92
6560.069707	655.961
6560.769970	630.914
6561.470271	630.934
6562.170608	567.06
6562.870984	607.039
6563.571396	659.08
6564.271847	611.98
6564.972334	627.079
6565.672859	537.006
6566.373422	528.167
6567.074022	528.188
6567.774659	477.13
6568.475334	567.056
6569.176046	656.04
6569.876796	688.103
6570.577583	767.097
6571.278407	744.311
6571.979269	723.222
6572.680169	757.169
6573.381106	742.299
6574.082080	680.309
6574.783092	552.35
6575.484141	488.475
6576.185228	445.332
6576.886352	420.473
6577.587513	511.53
6578.288712	580.535
6578.989948	552.471
6579.691222	748.513
6580.392533	789.434
6581.093882	705.579
6581.795268	686.563
6582.496692	712.594
6583.198153	755.588
6583.899651	804.613
6584.601187	827.628
6585.302760	897.575
6586.004371	957.532
6586.706019	897.615
6587.407705	831.666
6588.109428	833.759
6588.811189	893.717
6589.512987	801.757
6590.214822	846.824
6590.916695	840.813
6591.618605	801.817
6592.320553	825.774
6593.022538	812.977
6593.724560	816.955
6594.426620	831.865
6595.128718	759.884
6595.830853	883.926
6596.533025	1050
6597.235235	1001.01
6597.937482	984.069
6598.639767	918.12
6599.342089	928.129
6600.044448	800.169
6600.746845	711.037
6601.449280	736.124
6602.151752	811.16
6602.854261	820.227
6603.556808	977.252
6604.259392	933.167
6604.962013	888.139
6605.664672	926.232
6606.367369	1069.31
6607.070103	1114.19
6607.772874	997.348
6608.475683	952.32
6609.178529	901.261
6609.881413	933.322
6610.584334	1029.28
6611.287292	1033.26
6611.990288	958.448
6612.693322	843.493
6613.396393	960.372
6614.099501	988.475
6614.802647	965.499
6615.505830	1039.59
6616.209051	1097.48
6616.912309	1069.6
6617.615604	1270.54
6618.318937	1319.56
6619.022307	1159.56
6619.725715	1056.67
6620.429161	950.574
6621.132643	992.625
6621.836163	854.675
6622.539721	841.688
6623.243316	890.713
6623.946948	918.816
6624.650618	1001.77
6625.354326	962.77
6626.058070	954.873
6626.761853	1140.74
6627.465672	1105.88
6628.169529	973.777
6628.873424	992.833
6629.577356	1112.92
6630.281325	1180.98
6630.985332	1410.94
6631.689376	1521.98
6632.393458	1692.95
6633.097577	1765.91
6633.801734	1794.96
6634.505928	1945.01
6635.210159	1883.02
6635.914428	1751.1
6636.618734	1665.17
6637.323078	1574.15
6638.027459	1706.11
6638.731878	1913.08
6639.436334	1921.01
6640.140828	2000
6640.845359	1842.26
6641.549927	1778.2
6642.254533	1644.21
6642.959176	1638.19
6643.663857	1544.35
6644.368575	1461.25
6645.073331	1379.27
6645.778124	1386.27
6646.482954	1409.28
6647.187822	1450.39
6647.892728	1471.33
6648.597671	1527.32
6649.302651	1482.48
6650.007669	1497.39
6650.712724	1544.34
6651.417816	1631.44
6652.122946	1610.54
6652.828114	1582.47
6653.533319	1542.53
6654.238561	1475.45
6654.943841	1593.46
6655.649158	1507.53
6656.354513	1589.54
6657.059905	1689.64
6657.765334	1663.65
6658.470801	1631.62
6659.176306	1599.6
6659.881847	1488.6
6660.587427	1397.77
6661.293043	1358.77
6661.998698	1514.66
6662.704389	1463.79
6663.410118	1401.8
6664.115885	1409.73
6664.821689	1469.69
6665.527530	1450.86
6666.233409	1454.83
6666.939325	1531.94
6667.645279	1614.89
6668.351270	1633.95
6669.057299	1441.9
6669.763365	1382.92
6670.469468	1254.96
6671.175609	1226.89
6671.881787	1347.92
6672.588003	1294.97
6673.294256	1176.06
6674.000547	1177.96
6674.706875	1217.94
6675.413240	1169.14
6676.119643	1242.1
6676.826084	1451.14
6677.532562	1432.12
6678.239077	1410.09
6678.945630	1370.15
6679.652220	1331.15
6680.358847	1408.26
6681.065512	1406.2
6681.772215	1331.2
6682.478955	1470.13
6683.185732	1536.12
6683.892547	1432.28
6684.599399	1489.22
6685.306289	1534.28
6686.013216	1359.39
6686.720181	1263.28
6687.427183	1103.46
6688.134222	988.319
6688.841299	1033.38
6689.548413	1020.4
6690.255565	1016.45
6690.962754	1060.39
6691.669981	1031.57
6692.377245	918.495
6693.084546	939.434
6693.791885	954.53
6694.499262	1043.51
6695.206676	1159.44
6695.914127	1112.53
6696.621616	1133.47
6697.329142	1171.56
6698.036705	1103.72
6698.744306	1022.69
6699.451945	1005.74
6700.159621	1056.65
6700.867334	1043.66
6701.575085	1218.59
6702.282873	1240.66
6702.990699	1210.71
6703.698562	1203.75
6704.406463	1129.7
6705.114401	1146.68
6705.822376	1148.77
6706.530389	1144.83
6707.238439	1203.84
6707.946527	1182.93
6708.654652	979.953
6709.362815	996.933
6710.071015	1007.88
6710.779252	1171.88
6711.487527	1199.98
6712.195840	1091.05
6712.904190	988.912
6713.612577	1022.86
6714.321002	1092.8
6715.029464	1167.83
6715.737963	1129.96
6716.446500	1123.01
6717.155075	1179
6717.863687	1119.08
6718.572336	1104.21
6719.281023	1027.13
6719.989747	1059.19
6720.698509	1066.18
6721.407308	959.141
6722.116145	997.231
6722.825019	1215.13
6723.533930	1296.2
6724.242879	1226.29
6724.951865	1217.26
6725.660889	1234.23
6726.369950	1202.21
6727.079049	1232.19
6727.788185	1328.15
6728.497359	1247.31
6729.206570	1102.38
6729.915818	989.305
6730.625104	887.353
6731.334427	857.4
6732.043788	940.348
6732.753186	867.422
6733.462622	727.395
6734.172095	716.48
6734.881605	675.406
6735.591153	712.365
6736.300739	793.428
6737.010361	863.371
6737.720022	801.565
6738.429719	795.55
6739.139455	859.649
6739.849227	946.556
6740.559037	970.509
6741.268885	861.582
6741.978770	887.608
6742.688692	893.656
6743.398652	882.74
6744.108649	831.677
6744.818684	859.776
6745.528756	820.776
6746.238865	767.828
6746.949012	786.692
6747.659197	797.64
6748.369419	805.572
6749.079678	852.708
6749.789975	771.865
6750.500309	709.87
6751.210680	673.885
6751.921089	754.948
6752.631536	831.865
6753.342020	754.979
6754.052541	748.964
6754.763100	696.016
6755.473697	752.953
6756.184330	909.032
6756.895001	933.927
6757.605710	904.916
6758.316456	829.915
6759.027240	872.905
6759.738060	786.972
6760.448919	819.029
6761.159815	864.092
6761.870748	907.081
6762.581719	819.075
6763.292727	804.201
6764.003772	881.117
6764.714855	979.143
6765.425976	920.163
6766.137134	883.236
6766.848329	947.146
6767.559562	1048.19
6768.270832	1037.27
6768.982140	902.145
6769.693485	900.275
6770.404867	975.306
6771.116287	996.243
6771.827745	900.32
6772.539240	836.251
6773.250772	760.308
6773.962342	702.27
6774.673949	745.259
6775.385594	638.405
6776.097276	670.462
6776.808995	760.383
6777.520752	730.429
6778.232546	691.428
6778.944378	657.516
6779.656248	589.489
6780.368154	548.414
6781.080099	544.471
6781.792080	629.491
6782.504099	653.444
6783.216156	664.39
6783.928250	670.436
6784.640381	745.467
6785.352550	772.435
6786.064756	721.559
6786.777000	659.563
6787.489281	621.693
6788.201599	570.629
6788.913955	612.675
6789.626349	704.669
6790.338780	674.715
6791.051248	655.693
6791.763754	657.78
6792.476297	678.716
6793.188878	700.783
6793.901496	670.829
6794.614152	655.765
6795.326845	649.748
6796.039575	668.799
6796.752343	659.766
6797.465148	595.885
6798.177991	574.79
6798.890871	585.736
6799.603789	536.933
6800.316744	540.906
6801.029736	568.815
6801.742766	580.893
6802.455834	570.917
6803.168939	557.926
6803.882081	550.967
6804.595261	517.054
6805.308478	482.953
6806.021732	505.02
6806.735024	610.961
6807.448354	604.943
6808.161721	577.062
6808.875125	718.061
6809.588567	805.154
6810.302046	882.069
6811.015563	782.187
6811.729117	603.143
6812.442709	551.136
6813.156338	586.208
6813.870004	571.143
6814.583708	645.23
6815.297450	624.134
6816.011228	718.201
6816.725045	750.257
6817.438898	662.249
6818.152790	477.174
6818.866718	496.224
6819.580684	658.144
6820.294688	688.127
6821.008729	620.287
6821.722807	588.259
6822.436923	607.309
6823.151076	522.317
6823.865267	498.394
6824.579495	453.36
6825.293760	473.353
6826.008063	502.393
6826.722404	534.448
6827.436781	549.352
6828.151197	534.476
6828.865650	509.421
6829.580140	583.508
6830.294667	675.501
6831.009232	714.53
6831.723835	598.439
6832.438475	537.572
6833.153152	455.596
6833.867867	492.552
6834.582620	524.607
6835.297409	479.573
6836.012236	455.65
6836.727101	554.616
6837.442003	577.624
6838.156943	539.564
6838.871920	560.499
6839.586934	577.476
6840.301986	522.641
6841.017075	524.727
6841.732202	526.625
6842.447366	549.633
6843.162568	633.709
6843.877807	590.749
6844.593083	607.725
6845.308397	571.738
6846.023748	551.772
6846.739137	579.681
6847.454564	513.725
6848.170027	517.696
6848.885528	470.777
6849.601067	462.874
6850.316643	498.887
6851.032256	494.942
6851.747907	492.881
6852.463596	451.805
6853.179321	383.965
6853.895085	475.957
6854.610885	470.881
6855.326724	551.941
6856.042599	531.032
6856.758512	505.977
6857.474463	615.875
6858.190450	690.904
6858.906476	604.026
6859.622539	509.986
6860.338639	421.978
6861.054776	431.038
6861.770952	397.123
6862.487164	348.131
6863.203414	335.138
6863.919702	311.025
6864.636026	321.97
6865.352389	301.061
6866.068788	373.074
6866.785226	403.055
6867.501700	444.156
6868.218212	433.237
6868.934762	446.255
6869.651349	467.189
6870.367973	454.196
6871.084635	450.25
6871.801335	431.226
6872.518071	435.197
6873.234845	346.245
6873.951657	343.242
6874.668506	358.333
6875.385393	405.277
6876.102317	386.253
6876.819278	371.375
6877.536277	435.283
6878.253313	471.295
6878.970387	548.397
6879.687498	525.414
6880.404647	459.458
6881.121833	435.344
6881.839056	346.393
6882.556317	433.484
6883.273616	414.459
6883.990951	454.43
6884.708325	454.442
6885.425735	435.417
6886.143184	446.361
6886.860669	450.331
6887.578192	410.573
6888.295753	557.413
6889.013351	471.477
6889.730986	450.568
6890.448659	484.506
6891.166369	414.591
6891.884117	446.645
6892.601902	555.6
6893.319725	589.539
6894.037585	570.514
6894.755482	597.479
6895.473417	557.532
6896.191389	465.565
6896.909399	416.571
6897.627446	399.619
6898.345531	433.558
6899.063653	352.711
6899.781813	314.649
6900.500010	282.619
6901.218244	299.594
6901.936516	328.632
6902.654825	326.759
6903.373172	433.828
6904.091557	403.683
6904.809978	416.699
6905.528437	360.732
6906.246934	356.785
6906.965468	337.76
6907.684039	311.761
6908.402648	277.846
6909.121295	322.904
6909.839978	363.816
6910.558700	375.891
6911.277458	356.865
6911.996254	410.783
6912.715088	442.836
6913.433959	399.874
6914.152867	529.938
6914.871813	550.871
6915.590797	392.934
6916.309817	385.029
6917.028876	379.009
6917.747971	366.014
6918.467104	405.984
6919.186275	508.907
6919.905483	464.059
6920.624728	376.049
6921.344011	317.065
6922.063331	359.108
6922.782689	315.014
6923.502084	285.056
6924.221517	274.135
6924.940987	408.157
6925.660495	447.184
6926.380040	509.018
6927.099622	477.175
6927.819242	447.217
6928.538899	383.144
6929.258594	434.234
6929.978326	479.104
6930.698096	425.209
6931.417903	336.256
6932.137747	304.225
6932.857629	379.252
6933.577549	408.289
6934.297506	436.195
6935.017500	391.159
6935.737532	383.253
6936.457601	374.217
6937.177708	379.316
6937.897852	353.317
6938.618033	325.243
6939.338252	351.265
6940.058509	408.197
6940.778802	400.291
6941.499134	404.26
6942.219502	374.302
6942.939909	396.365
6943.660352	402.407
6944.380833	443.318
6945.101352	519.287
6945.821908	475.381
6946.542501	453.34
6947.263132	411.507
6947.983800	389.465
6948.704506	385.517
6949.425249	336.522
6950.146030	295.444
6950.866848	285.464
6951.587703	285.475
6952.308596	329.402
6953.029527	383.318
6953.750495	434.407
6954.471500	415.569
6955.192543	451.579
6955.913623	430.48
6956.634740	445.568
6957.355895	470.647
6958.077088	487.62
6958.798318	393.578
6959.519585	291.619
6960.240890	240.551
6960.962232	238.676
6961.683612	255.649
6962.405029	353.67
6963.126484	438.686
6963.847976	423.617
6964.569505	349.742
6965.291072	389.711
6966.012677	338.642
6966.734319	374.652
6967.455998	417.636
6968.177715	453.646
6968.899469	389.761
6969.621260	332.66
6970.343089	317.78
6971.064956	297.811
6971.786860	389.8
6972.508801	449.747
6973.230780	344.773
6973.952796	355.714
6974.674850	415.662
6975.396941	507.651
6976.119070	536.687
6976.841236	517.848
6977.563439	489.774
6978.285680	445.867
6979.007959	411.95
6979.730275	347.876
6980.452628	317.917
6981.175019	270.806
6981.897447	246.878
6982.619912	268.94
6983.342415	317.955
6984.064956	285.923
6984.787534	357.933
6985.510149	413.921
6986.232802	492.905
6986.955492	440.893
6987.678220	422.055
6988.400985	533.08
6989.123788	511.98
6989.846628	502.942
6990.569505	412.103
6991.292420	345.012
6992.015373	373.106
6992.738362	350.12
6993.461390	381.983
6994.184454	326.013
6994.907557	301.143
6995.630696	298.136
6996.353873	257.999
6997.077088	194.112
6997.800340	309.096
6998.523629	458.194
6999.246956	452.172
6999.970320	403.176
7000.693722	403.185
7001.417161	397.163
7002.140638	399.245
7002.864152	335.17
7003.587703	388.143
7004.311292	360.257
7005.034918	288.265
7005.758582	298.264
7006.482284	262.273
7007.206022	401.193
7007.929798	461.14
7008.653612	394.237
7009.377463	307.167
7010.101352	284.181
7010.825278	403.123
7011.549241	429.142
7012.273242	358.282
7012.997280	377.327
7013.721356	424.268
7014.445469	403.355
7015.169620	322.317
7015.893808	375.289
7016.618033	397.35
7017.342296	390.385
7018.066596	356.278
7018.790934	292.392
7019.515310	258.285
7020.239722	316.346
7020.964172	392.313
7021.688660	403.254
7022.413185	354.445
7023.137748	401.386
7023.862348	352.389
7024.586985	333.361
7025.311660	275.505
7026.036372	296.436
7026.761122	243.48
7027.485909	247.447
7028.210734	286.471
7028.935596	303.443
7029.660495	367.536
7030.385432	322.497
7031.110407	350.589
7031.835418	335.519
7032.560468	326.48
7033.285554	313.483
7034.010679	354.58
7034.735840	388.516
7035.461039	426.597
7036.186276	433.579
7036.911550	399.661
7037.636861	343.501
7038.362210	290.546
7039.087596	313.549
7039.813020	326.562
7040.538481	352.581
7041.263980	414.6
7041.989516	399.718
7042.715089	320.563
7043.440700	262.707
7044.166349	269.689
7044.892035	367.708
7045.617758	441.601
7046.343519	439.724
7047.069317	403.732
7047.795153	348.703
7048.521026	362.659
7049.246936	463.693
7049.972884	441.649
7050.698870	401.699
7051.424892	352.701
7052.150953	292.771
7052.877050	247.732
7053.603186	205.708
7054.329358	226.638
7055.055568	294.688
7055.781816	313.732
7056.508101	330.703
7057.234423	284.721
7057.960783	322.802
7058.687181	337.889
7059.413615	328.849
7060.140088	296.815
7060.866597	380.886
7061.593144	390.883
7062.319729	356.775
7063.046351	399.757
7063.773010	377.9
7064.499707	324.944
7065.226441	264.826
7065.953213	245.985
7066.680022	284.82
7067.406869	258.817
7068.133753	281.819
7068.860675	296.905
7069.587634	345.918
7070.314630	309.925
7071.041664	246.037
7071.768735	241.898
7072.495844	330.869
7073.222990	328.992
7073.950174	391.01
7074.677395	375.938
7075.404654	368.029
7076.131950	457
7076.859283	392.923
7077.586654	316.972
7078.314063	360.896
7079.041508	369.95
7079.768992	330.942
7080.496512	284.959
7081.224070	311.919
7081.951666	267.068
7082.679299	263.116
7083.406969	222.977
7084.134677	229.015
7084.862423	257.106
7085.590206	235.061
7086.318026	261.078
7087.045884	242.049
7087.773779	261.092
7088.501711	248.094
7089.229681	263.18
7089.957689	242.077
7090.685734	321.057
7091.413816	336.143
7092.141936	323.145
7092.870093	385.162
7093.598288	459.242
7094.326520	391.207
7095.054790	378.209
7095.783097	378.215
7096.511441	368.233
7097.239823	387.276
7097.968242	402.173
7098.696699	383.143
7099.425194	363.171
7100.153725	402.193
7100.882295	351.309
7101.610901	334.164
7102.339545	342.087
7103.068227	299.308
7103.796946	272.173
7104.525702	257.29
7105.254496	334.197
7105.983327	338.162
7106.712196	255.236
7107.441102	308.206
7108.170046	270.328
7108.899027	361.371
7109.628045	387.388
7110.357101	378.347
7111.086195	312.385
7111.815326	259.239
7112.544494	319.183
7113.273700	374.226
7114.002943	353.311
7114.732224	376.312
7115.461542	370.287
7116.190897	366.335
7116.920290	272.289
7117.649721	289.258
7118.379188	270.416
7119.108694	216.328
7119.838237	295.309
7120.567817	319.252
7121.297434	357.332
7122.027090	308.332
7122.756782	404.276
7123.486512	376.387
7124.216280	430.299
7124.946084	415.415
7125.675927	314.394
7126.405807	314.4
7127.135724	344.375
7127.865679	317.428
7128.595671	351.361
7129.325700	368.33
7130.055767	357.404
7130.785872	346.478
7131.516014	329.521
7132.246193	319.537
7132.976410	366.475
7133.706664	425.476
7134.436956	404.56
7135.167285	325.592
7135.897652	306.561
7136.628056	327.488
7137.358497	425.505
7138.088976	389.51
7138.819492	323.547
7139.550046	353.522
7140.280637	287.559
7141.011266	259.48
7141.741932	221.601
7142.472636	274.57
7143.203377	325.655
7143.934156	325.66
7144.664972	349.603
7145.395825	410.677
7146.126716	344.525
7146.857644	308.531
7147.588610	289.688
7148.319613	261.61
7149.050654	276.694
7149.781732	340.595
7150.512847	368.684
7151.244000	378.679
7151.975191	325.721
7152.706419	304.616
7153.437684	353.627
7154.168987	357.59
7154.900327	340.632
7155.631704	329.706
7156.363120	468.623
7157.094572	389.654
7157.826062	306.727
7158.557590	449.79
7159.289154	432.643
7160.020757	402.68
7160.752397	329.743
7161.484074	308.638
7162.215788	250.779
7162.947541	363.685
7163.679330	383.669
7164.411157	351.821
7165.143022	321.669
7165.874924	267.768
7166.606863	255.71
7167.338840	295.673
7168.070854	387.658
7168.802906	385.778
7169.534995	317.741
7170.267121	299.84
7170.999286	261.772
7171.731487	244.813
7172.463726	253.865
7173.196002	263.86
7173.928316	231.822
7174.660667	199.785
7175.393056	176.795
7176.125482	210.727
7176.857946	270.669
7177.590447	293.669
7178.322986	363.601
7179.055562	338.726
7179.788175	372.657
7180.520826	355.887
7181.253514	317.818
7181.986240	302.933
7182.719003	253.932
7183.451804	246.963
7184.184642	229.816
7184.917517	193.82
7185.650430	180.82
7186.383381	223.798
7187.116369	325.772
7187.849394	327.85
7188.582457	317.865
7189.315557	344.822
7190.048695	325.978
7190.781870	312.978
7191.515082	289.987
7192.248332	289.992
7192.981620	317.891
7193.714945	329.959
7194.448307	339.01
7195.181707	415.915
7195.915144	342.977
7196.648619	283.044
7197.382131	300.012
7198.115681	277.021
7198.849268	206.91
7199.582892	193.909
7200.316554	179.023
7201.050253	198.064
7201.783990	215.032
7202.517764	265.926
7203.251576	218.999
7203.985425	209.013
7204.719312	310.986
7205.453236	337.001
7206.187198	383.937
7206.921197	430.873
7207.655233	434.836
7208.389307	528.892
7209.123418	437.105
7209.857567	360.02
7210.591753	326.097
7211.325977	313.096
7212.060238	303.111
7212.794536	265.984
7213.528872	241.108
7214.263246	219.059
7214.997657	259.964
7215.732105	245.078
7216.466591	234.15
7217.201114	271.096
7217.935675	331.98
7218.670273	303.146
7219.404908	283.17
7220.139581	364.033
7220.874292	305.042
7221.609040	347.077
7222.343825	388.17
7223.078648	422.101
7223.813508	300.156
7224.548406	232.118
7225.283341	332.017
7226.018314	273.026
7226.753324	245.134
7227.488371	264.174
7228.223456	326.189
7228.958579	332.035
7229.693739	271.159
7230.428936	230.073
7231.164171	177.113
7231.899443	222.164
7232.634752	260.053
7233.370099	228.203
7234.105484	224.059
7234.840906	254.032
7235.576365	293.993
7236.311862	349.976
7237.047397	370.901
7237.782968	315.113
7238.518578	362.049
7239.254224	290.24
7239.989908	271.207
7240.725630	281.2
7241.461389	262.167
7242.197185	341.144
7242.933019	292.142
7243.668891	315.14
7244.404800	330.222
7245.140746	341.157
7245.876729	311.191
7246.612751	254.273
7247.348809	234.297
7248.084905	234.3
7248.821039	273.13
7249.557210	232.233
7250.293418	207.168
7251.029664	258.25
7251.765947	362.295
7252.502268	433.167
7253.238626	463.139
7253.975022	377.194
7254.711455	371.166
7255.447925	322.163
7256.184433	243.192
7256.920979	234.336
7257.657562	281.271
7258.394182	281.274
7259.130840	256.209
7259.867535	230.201
7260.604268	222.288
7261.341038	279.212
7262.077845	318.231
7262.814690	367.239
7263.551573	356.31
7264.288493	309.192
7265.025450	300.336
7265.762445	251.333
7266.499477	211.378
7267.236547	226.271
7267.973654	268.305
7268.710799	256.245
7269.447981	286.216
7270.185200	318.261
7270.922457	273.216
7271.659752	281.135
7272.397083	330.143
7273.134453	431.172
7273.871859	416.284
7274.609304	443.24
7275.346785	431.368
7276.084304	409.318
7276.821861	356.357
7277.559455	311.312
7278.297086	332.236
7279.034755	343.17
7279.772461	271.361
7280.510205	224.243
7281.247986	292.287
7281.985805	262.321
7282.723661	275.328
7283.461555	290.409
7284.199486	234.432
7284.937454	222.372
7285.675460	234.437
7286.413504	260.261
7287.151584	260.263
7287.889703	228.412
7288.627858	309.273
7289.366052	328.312
7290.104282	326.429
7290.842550	292.316
7291.580856	268.381
7292.319199	277.43
7293.057579	249.349
7293.795997	433.309
7294.534452	426.338
7295.272945	443.303
7296.011475	452.352
7296.750043	377.338
7297.488648	300.439
7298.227291	288.378
7298.965971	350.391
7299.704688	315.335
7300.443443	247.484
7301.182235	309.308
7301.921065	433.331
7302.659932	358.317
7303.398837	320.434
7304.137779	281.42
7304.876759	243.348
7305.615776	266.345
7306.354830	288.399
7307.093922	251.458
7307.833052	204.339
7308.572218	245.43
7309.311423	266.353
7310.050664	258.439
7310.789944	249.393
7311.529260	330.442
7312.268614	324.413
7313.008006	273.335
7313.747435	234.51
7314.486901	241.485
7315.226405	202.471
7315.965947	258.452
7316.705525	256.38
7317.445142	343.46
7318.184795	375.504
7318.924486	350.437
7319.664215	446.376
7320.403981	460.325
7321.143784	473.332
7321.883625	503.302
7322.623504	411.512
7323.363420	343.472
7324.103373	347.431
7324.843364	409.443
7325.583392	305.402
7326.323457	260.356
7327.063560	241.509
7327.803701	239.437
7328.543879	247.355
7329.284094	241.513
7330.024347	241.514
7330.764637	275.442
7331.504965	243.401
7332.245330	251.319
7332.985733	247.55
7333.726173	305.416
7334.466651	330.485
7335.207166	320.496
7335.947718	339.534
7336.688308	324.457
7337.428936	303.536
7338.169600	418.511
7338.910303	441.507
7339.651042	362.534
7340.391819	283.561
7341.132634	234.557
7341.873486	187.437
7342.614376	207.417
7343.355303	166.517
7344.096267	179.523
7344.837269	215.524
7345.578308	198.562
7346.319385	198.563
7347.060499	241.537
7347.801651	224.386
7348.542840	172.554
7349.284066	198.566
7350.025330	241.541
7350.766632	219.489
7351.507971	215.531
7352.249347	247.574
7352.990761	298.465
7353.732212	247.575
7354.473701	268.498
7355.215227	290.551
7355.956791	247.577
7356.698392	215.536
7357.440030	175.578
7358.181706	292.438
7358.923420	324.48
7359.665170	458.492
7360.406959	394.408
7361.148784	318.45
7361.890648	286.409
7362.632548	219.498
7363.374486	172.566
7364.116462	183.499
7364.858475	202.536
7365.600525	192.547
7366.342613	247.584
7367.084739	198.579
7367.826901	211.585
7368.569102	207.438
7369.311339	198.58
7370.053615	230.434
7370.795927	234.392
7371.538277	207.439
7372.280665	226.476
7373.023090	230.435
7373.765552	264.362
7374.508052	219.503
7375.250589	268.509
7375.993164	271.524
7376.735776	230.435
7377.478426	211.587
7378.221113	181.43
7378.963837	236.467
7379.706599	202.54
7380.449399	196.509
7381.192236	219.504
7381.935110	260.404
7382.678022	341.452
7383.420971	341.452
7384.163958	258.52
7384.906982	266.436
7385.650044	224.404
7386.393143	185.577
7387.136279	273.409
7387.879453	320.341
7388.622665	326.373
7389.365913	388.383
7390.109200	390.456
7390.852523	326.56
7391.595885	234.581
7392.339283	209.512
7393.082719	232.507
7393.826193	273.407
7394.569704	241.554
7395.313252	196.506
7396.056838	204.422
7396.800462	281.511
7397.544123	290.558
7398.287821	290.557
7399.031556	281.51
7399.775330	315.436
7400.519140	364.441
7401.262988	326.556
7402.006874	320.524
7402.750797	290.555
7403.494757	318.449
7404.238755	330.512
7404.982790	298.469
7405.726863	292.437
7406.470973	222.51
7407.215121	251.535
7407.959306	241.545
7408.703529	228.539
7409.447789	254.549
7410.192086	337.481
7410.936421	448.496
7411.680793	394.401
7412.425203	281.5
7413.169650	204.41
7413.914135	194.419
7414.658657	236.45
7415.403217	209.496
7416.147814	170.48
7416.892449	190.458
7417.637121	166.52
7418.381830	128.446
7419.126577	123.544
7419.871361	117.512
7420.616183	138.432
7421.361042	121.468
7422.105939	132.399
7422.850873	170.472
7423.595845	175.56
7424.340854	147.475
7425.085900	181.401
7425.830984	230.405
7426.576105	204.393
7427.321264	262.445
7428.066460	254.528
7428.811694	303.532
7429.556965	309.374
7430.302274	230.398
7431.047620	226.439
7431.793004	241.517
7432.538425	228.51
7433.283883	243.399
7434.029379	228.508
7434.774912	222.475
7435.520483	209.468
7436.266091	183.457
7437.011737	181.382
7437.757420	162.533
7438.503141	275.432
7439.248899	245.462
7439.994694	247.534
7440.740527	303.512
7441.486398	315.385
7442.232305	367.405
7442.978251	339.508
7443.724234	315.381
7444.470254	360.426
7445.216311	360.425
7445.962406	324.423
7446.708539	307.458
7447.454709	271.457
7448.200916	303.497
7448.947161	294.448
7449.693444	296.332
7450.439764	277.482
7451.186121	251.47
7451.932516	249.395
7452.678948	241.477
7453.425417	251.465
7454.171924	194.353
7454.918469	196.424
7455.665051	213.386
7456.411670	232.421
7457.158327	286.325
7457.905021	245.423
7458.651753	209.421
7459.398522	166.445
7460.145329	162.485
7460.892173	140.431
7461.639055	164.366
7462.385974	162.48
7463.132930	168.321
7463.879924	209.408
7464.626956	290.453
7465.374025	286.305
7466.121131	328.334
7466.868275	379.411
7467.615456	305.335
7468.362674	264.433
7469.109930	290.441
7469.857224	324.366
7470.604555	337.369
7471.351923	303.44
7472.099329	251.417
7472.846773	194.305
7473.594254	160.376
7474.341772	134.363
7475.089327	155.283
7475.836921	181.291
7476.584551	162.44
7477.332219	207.297
7478.079925	232.363
7478.827668	277.408
7479.575448	279.29
7480.323266	345.257
7481.071121	303.412
7481.819014	320.373
7482.566944	279.281
7483.314912	264.389
7484.062917	290.397
7484.810960	364.279
7485.559040	328.277
7486.307157	268.337
7487.055312	247.413
7487.803505	273.233
7488.551734	311.304
7489.300002	315.259
7490.048306	475.278
7490.796649	450.396
7491.545028	401.388
7492.293445	339.375
7493.041900	271.33
7493.790392	224.207
7494.538921	175.387
7495.287488	158.233
7496.036093	164.261
7496.784734	162.374
7497.533414	213.261
7498.282130	241.343
7499.030884	222.303
7499.779676	234.363
7500.528505	251.324
7501.277372	260.18
7502.026276	347.256
7502.775217	281.284
7503.524196	258.286
7504.273212	281.278
7505.022266	371.182
7505.771357	303.325
7506.520486	343.28
7507.269652	360.241
7508.018856	262.227
7508.768097	194.182
7509.517375	204.169
7510.266691	175.328
7511.016044	147.241
7511.765435	175.322
7512.514864	153.266
7513.264329	170.227
7514.013832	192.276
7514.763373	264.273
7515.512951	324.207
7516.262567	303.283
7517.012220	377.165
7517.761910	341.161
7518.511638	277.263
7519.261404	232.212
7520.011206	219.204
7520.761047	219.2
7521.510924	224.098
7522.260839	202.23
7523.010792	175.274
7523.760782	160.192
7524.510810	183.184
7525.260875	245.191
7526.010977	211.261
7526.761117	202.21
7527.511294	222.186
7528.261509	213.135
7529.011761	181.09
7529.762051	147.16
7530.512378	190.13
7531.262743	305.101
7532.013145	332.05
7532.763584	330.162
7533.514061	283.226
7534.264576	243.076
7535.015128	185.208
7535.765717	181.058
7536.516344	183.128
7537.267008	155.04
7538.017710	164.084
7538.768449	140.143
7539.519225	140.139
7540.270039	160.115
7541.020891	232.111
7541.771780	228.149
7542.522706	228.146
7543.273670	211.178
7544.024671	190.065
7544.775710	254.145
7545.526786	215.125
7546.277900	298.054
7547.029051	259.976
7547.780239	280.894
7548.531465	329.895
7549.282729	307.085
7550.034030	226.034
7550.785368	241.108
7551.536744	303.115
7552.288157	239.027
7553.039608	200.007
7553.791096	262.014
7554.542622	353.989
7555.294185	334.949
7556.045785	355.866
7556.797423	334.94
7557.549099	259.92
7558.300812	242.953
7559.052562	215.053
7559.804350	229.939
7560.556175	245.014
7561.308038	245.009
7562.059938	232
7562.811875	229.922
7563.563850	179.028
7564.315863	172.05
7565.067913	238.957
7565.820000	272.879
7566.572125	398.781
7567.324288	327.908
7568.076487	251.002
7568.828725	244.967
7569.580999	206.889
7570.333311	182.947
7571.085661	218.943
7571.838048	208.949
7572.590472	238.913
7573.342934	261.903
7574.095434	255.868
7574.847971	250.962
7575.600545	242.853
7576.353157	355.938
7577.105806	304.855
7577.858493	259.803
7578.611217	214.94
7579.363978	229.825
7580.116777	287.873
7580.869614	265.816
7581.622488	235.843
7582.375399	233.953
7583.128348	178.912
7583.881334	174.949
7584.634358	193.792
7585.387419	218.856
7586.140518	216.778
7586.893654	246.741
7587.646827	235.805
7588.400038	233.915
7589.153287	317.785
7589.906573	278.764
7590.659896	199.785
7591.413257	167.738
7592.166655	176.78
7592.920091	178.849
7593.673564	184.875
7594.427075	171.865
7595.180623	142.834
7595.934208	110.787
7596.687831	103.808
7597.441492	176.746
7598.195190	184.657
7598.948925	189.741
7599.702698	218.762
7600.456508	229.689
7601.210356	212.72
7601.964241	199.71
7602.718164	227.789
7603.472124	231.742
7604.226121	229.663
7604.980156	272.632
7605.734229	267.726
7606.488338	223.616
7607.242486	242.648
7607.996671	197.783
7608.750893	206.637
7609.505153	223.595
7610.259450	174.773
7611.013784	148.757
7611.768156	144.605
7612.522566	197.563
7613.277013	189.641
7614.031497	282.558
7614.786019	265.589
7615.540578	259.552
7616.295175	282.541
7617.049809	257.656
7617.804481	216.562
7618.559190	244.64
7619.313937	233.702
7620.068721	216.545
7620.823542	216.539
7621.578401	304.555
7622.333298	344.508
7623.088232	263.643
7623.843203	285.501
7624.598212	246.668
7625.353258	246.663
7626.108342	265.505
7626.863463	225.541
7627.618621	240.614
7628.373817	248.525
7629.129051	267.556
7629.884322	329.561
7630.639630	340.487
7631.394976	331.434
7632.150359	317.48
7632.905780	285.432
7633.661238	261.489
7634.416734	259.41
7635.172267	233.582
7635.927838	261.472
7636.683446	246.576
7637.439091	218.486
7638.194774	184.553
7638.950494	169.468
7639.706252	186.426
7640.462048	193.394
7641.217880	171.524
7641.973750	184.523
7642.729658	182.443
7643.485603	225.411
7644.241586	244.442
7644.997606	206.362
7645.753663	240.283
7646.509758	291.356
7647.265891	331.308
7648.022060	270.422
7648.778268	227.442
7649.534512	214.43
7650.290795	235.345
7651.047114	248.344
7651.803471	287.354
7652.559866	282.447
7653.316298	201.393
7654.072767	184.424
7654.829274	169.339
7655.585819	137.29
7656.342401	137.284
7657.099020	199.288
7657.855677	221.334
7658.612371	208.322
7659.369102	201.342
7660.125872	229.231
7660.882678	272.199
7661.639522	250.328
7662.396404	229.212
7663.153322	233.163
7663.910279	302.141
7664.667273	321.171
7665.424304	323.238
7666.181373	314.184
7666.938479	321.151
7667.695623	391.072
7668.452804	327.17
7669.210022	395.205
7669.967278	417.251
7670.724572	430.249
7671.481903	372.19
7672.239271	378.215
7672.996677	265.119
7673.754120	180.106
7674.511601	146.173
7675.269119	250.208
7676.026675	257.175
7676.784268	246.236
7677.541898	203.067
7678.299566	146.138
7679.057272	165.168
7679.815015	189.098
7680.572795	199.081
7681.330613	282.006
7682.088468	261.078
7682.846361	208.107
7683.604291	222.99
7684.362259	291.025
7685.120264	255.018
7685.878306	229.001
7686.636386	214.103
7687.394504	274.034
7688.152659	250.089
7688.910851	221.056
7689.669081	227.08
7690.427348	195.031
7691.185653	237.998
7691.943995	306.033
7692.702375	329.02
7693.460792	333.914
7694.219246	271.896
7694.977738	292.81
7695.736268	263.023
7696.494835	243.979
7697.253439	194.966
7698.012081	289.011
7698.770760	275.999
7699.529477	220.954
7700.288231	185.889
7701.047023	241.861
7701.805852	322.901
7702.564718	326.852
7703.323622	290.844
7704.082564	386.774
7704.841543	343.793
7705.600559	254.822
7706.359613	252.929
7707.118704	239.916
7707.877833	217.856
7708.636999	181.849
7709.396203	211.81
7710.155444	245.729
7710.914722	296.8
7711.674038	318.845
7712.433392	298.858
7713.192783	326.746
7713.952211	371.785
7714.711677	305.809
7715.471180	277.717
7716.230721	284.683
7716.990299	333.681
7717.749915	292.772
7718.509568	232.827
7719.269258	198.704
7720.028986	277.67
7720.788752	249.767
7721.548555	275.77
7722.308395	249.751
7723.068273	234.665
7723.828188	239.746
7724.588141	230.691
7725.348131	211.646
7726.108159	213.712
7726.868224	222.562
7727.628327	217.654
7728.388467	245.729
7729.148644	254.58
7729.908859	288.499
7730.669111	335.423
7731.429401	266.619
7732.189728	239.658
7732.950093	241.534
7733.710495	237.568
7734.470935	245.476
7735.231412	292.4
7735.991927	294.465
7736.752479	316.509
7737.513068	343.454
7738.273695	337.603
7739.034360	324.589
7739.795061	254.466
7740.555801	318.541
7741.316577	394.491
7742.077392	345.478
7742.838243	341.511
7743.599132	301.545
7744.360059	337.536
7745.121023	264.397
7745.882025	254.399
7746.643064	241.385
7747.404140	303.387
7748.165254	416.468
7748.926405	360.48
7749.687594	339.362
7750.448820	330.306
7751.210084	324.455
7751.971385	243.399
7752.732723	207.39
7753.494099	164.408
7754.255513	243.373
7755.016964	243.364
7755.778452	243.356
7756.539978	237.316
7757.301542	230.333
7758.063142	213.361
7758.824781	217.31
7759.586456	177.343
7760.348169	211.262
7761.109920	239.337
7761.871708	260.249
7762.633534	335.257
7763.395396	290.2
7764.157297	303.197
7764.919235	277.177
7765.681210	303.179
7766.443223	271.128
7767.205273	256.229
7767.967361	249.247
7768.729486	222.096
7769.491649	194.192
7770.253849	220.193
7771.016086	190.216
7771.778361	158.165
7772.540674	141.192
7773.303023	211.11
7774.065411	215.059
7774.827836	296.098
7775.590298	292.13
7776.352798	281.189
7777.115335	273.075
7777.877909	241.024
7778.640521	303.026
7779.403171	298.116
7780.165858	303.007
7780.928582	298.098
7781.691344	279.052
7782.454144	283.943
7783.216981	217.023
7783.979855	184.971
7784.742767	231.894
7785.505716	270.901
7786.268702	287.855
7787.031726	315.929
7787.794788	272.946
7788.557887	280.853
7789.321023	240.885
7790.084197	283.85
7790.847409	253.872
7791.610658	261.778
7792.373944	315.675
7793.137268	287.77
7793.900629	242.902
7794.664027	208.965
7795.427464	280.956
7796.190937	289.805
7796.954448	225.9
7797.717997	238.896
7798.481583	189.881
7799.245206	191.756
7800.008867	212.668
7800.772565	197.768
7801.536301	197.759
7802.300074	214.712
7803.063885	214.703
7803.827733	206.777
7804.591618	325.699
7805.355541	329.648
7806.119502	357.722
7806.883500	274.78
7807.647535	287.775
7808.411608	297.755
7809.175719	342.604
7809.939866	283.599
7810.704052	257.579
7811.468274	268.501
7812.232534	236.637
7812.996832	244.544
7813.761167	240.576
7814.525540	231.707
7815.289950	261.666
7816.054397	276.546
7816.818882	300.473
7817.583404	283.5
7818.347964	270.484
7819.112561	248.61
7819.877196	219.574
7820.641868	238.601
7821.406578	257.439
7822.171325	231.606
7822.936109	189.565
7823.700931	169.575
7824.465791	174.466
7825.230688	244.383
7825.995622	255.304
7826.760594	242.477
7827.525603	208.54
7828.290650	193.451
7829.055734	265.441
7829.820856	291.442
7830.586015	315.369
7831.351211	289.348
7832.116445	293.296
7832.881717	248.426
7833.647026	206.384
7834.412372	197.327
7835.177756	193.358
7835.943177	204.28
7836.708636	189.379
7837.474132	229.327
7838.239666	210.28
7839.005237	261.348
7839.770846	270.196
7840.536492	242.29
7841.302175	240.207
7842.067896	257.159
7842.833655	236.227
7843.599450	172.321
7844.365284	182.3
7845.131154	199.253
7845.897063	246.174
7846.663008	253.138
7847.428992	223.158
7848.195012	189.221
7848.961070	180.163
7849.727166	236.131
7850.493299	293.042
7851.259469	276.068
7852.025677	240.057
7852.791922	201.031
7853.558205	201.02
7854.324525	191.019
7855.090883	250.946
7855.857278	305.972
7856.623711	292.956
7857.390181	322.914
7858.156689	285.018
7858.923234	321.007
7859.689816	271.991
7860.456436	256.901
7861.223093	242
7861.989788	238.031
7862.756520	274.02
7863.523290	275.894
7864.290097	245.914
7865.056942	256.835
7865.823824	350.876
7866.590744	360.855
7867.357701	371.776
7868.124695	354.801
7868.891727	343.858
7869.658797	341.774
7870.425903	339.878
7871.193048	247.887
7871.960230	254.85
7872.727449	256.723
7873.494705	218.827
7874.262000	192.805
7875.029331	207.873
7875.796700	179.777
7876.564107	213.693
7877.331551	252.697
7878.099032	213.67
7878.866551	168.8
7879.634107	256.621
7880.401701	320.694
7881.169332	326.714
7881.937001	339.708
7882.704707	284.66
7883.472451	232.627
7884.240232	264.658
7885.008051	237.693
7885.775907	245.598
7886.543800	318.529
7887.311731	348.486
7888.079699	335.658
7888.847705	239.52
7889.615748	192.577
7890.383829	196.523
7891.151947	284.533
7891.920103	267.558
7892.688296	299.588
7893.456527	247.555
7894.224795	190.433
7894.993100	154.421
7895.761443	177.405
7896.529824	154.398
7897.298242	218.47
7898.066697	250.5
7898.835190	218.447
7899.603720	186.393
7900.372288	196.371
7901.140893	309.448
7901.909535	322.441
7902.678215	282.283
7903.446933	258.334
7904.215688	294.322
7904.984480	301.284
7905.753310	277.335
7906.522178	290.328
7907.291082	311.238
7908.060025	260.335
7908.829004	232.239
7909.598022	188.311
7910.367076	220.152
7911.136168	250.109
7911.905298	269.134
7912.674465	235.195
7913.443669	175.245
7914.212911	192.197
7914.982191	194.258
7915.751508	183.125
7916.520862	166.15
7917.290254	200.064
7918.059683	215.131
7918.829150	215.118
7919.598654	222.08
7920.368195	218.109
7921.137774	271.061
7921.907391	311.007
7922.677045	290.073
7923.446736	254.06
7924.216465	245.001
7924.986231	176.946
7925.756035	150.923
7926.525877	167.874
7927.295755	214.794
7928.065671	211.012
7928.835625	204.968
7929.605616	266.966
7930.375645	298.996
7931.145711	349.874
7931.915814	302.929
7932.685955	268.801
7933.456133	251.825
7934.226349	272.734
7934.996603	257.832
7935.766893	210.887
7936.537222	289.848
7937.307587	306.799
7938.077990	351.834
7938.848431	345.79
7939.618909	366.698
7940.389424	323.712
7941.159977	251.699
7941.930568	199.665
7942.701196	157.809
7943.471861	180.791
7944.242564	189.637
7945.013304	182.65
7945.784082	229.57
7946.554897	206.751
7947.325750	174.696
7948.096640	193.72
7948.867567	193.707
7949.638532	238.553
7950.409535	238.54
7951.180575	238.527
7951.951652	223.624
7952.722767	182.522
7953.493919	197.587
7954.265109	259.585
7955.036336	225.457
7955.807601	223.559
7956.578903	189.43
7957.350242	206.381
7958.121619	231.436
7958.893034	278.355
7959.664486	242.53
7960.435975	231.396
7961.207502	193.498
7961.979067	176.333
7962.750668	170.477
7963.522308	148.411
7964.293984	163.288
7965.065699	185.328
7965.837450	249.398
7966.609239	225.259
7967.381066	165.309
7968.152930	172.269
7968.924831	195.251
7969.696770	223.321
7970.468747	242.345
7971.240760	266.268
7972.012812	317.145
7972.784900	315.247
7973.557027	274.145
7974.329190	261.126
7975.101391	253.196
7975.873630	246.209
7976.645906	261.085
7977.418220	238.077
7978.190571	206.21
7978.962959	238.05
7979.735385	320.969
7980.507848	359.029
7981.280349	345.067
7982.052887	430.059
7982.825463	358.988
7983.598076	290.932
7984.370727	233.997
7985.143415	256.978
7985.916140	388.902
7986.688903	357.035
7987.461704	242.047
7988.234542	181.907
7989.007417	149.851
7989.780330	211.848
7990.553280	282.892
7991.326268	230.857
7992.099293	243.849
7992.872356	228.945
7993.645456	235.905
7994.418594	207.807
7995.191769	164.819
7995.964981	137.852
7996.738231	149.713
7997.511519	190.788
7998.284844	179.842
7999.058206	173.797
7999.831606	145.699
8000.605043	137.769
8001.378518	171.682
8002.152030	181.657
8002.925580	166.753
8003.699167	143.744
8004.472791	154.662
8005.246453	169.726
8006.020153	237.566
8006.793890	198.536
8007.567664	252.428
8008.341476	273.335
8009.115325	256.546
8009.889212	290.459
8010.663136	269.523
8011.437098	241.613
8012.211097	254.416
8012.985134	320.37
8013.759208	380.293
8014.533319	408.363
8015.307468	399.49
8016.081655	395.518
8016.855879	365.346
8017.630140	288.431
8018.404439	294.448
8019.178775	303.292
8019.953149	286.314
8020.727560	207.326
8021.502009	230.306
8022.276495	288.344
8023.051019	267.22
8023.825580	198.221
8024.600178	171.253
8025.374814	171.239
8026.149487	147.287
8026.924198	128.236
8027.698947	149.143
8028.473733	160.06
8029.248556	169.093
8030.023416	137.225
8030.798315	209.21
8031.573250	220.128
8032.348223	292.113
8033.123234	288.14
8033.898282	228.188
8034.673367	209.137
8035.448490	162.001
8036.223651	210.992
8036.998849	217.951
8037.774084	166.104
8038.549357	177.021
8039.324667	147.037
8040.100015	147.023
8040.875400	161.898
8041.650822	212.962
8042.426282	217.847
8043.201780	192.01
8043.977315	151.849
8044.752887	116.965
8045.528497	104.887
8046.304145	89.7931
8047.079830	82.8043
8047.855552	76.7579
8048.631312	82.7743
8049.407109	174.739
8050.182943	219.771
8050.958816	217.682
8051.734725	261.584
8052.510672	242.72
8053.286657	227.815
8054.062679	206.69
8054.838738	264.727
8055.614835	229.655
8056.390969	281.66
8057.167141	240.745
8057.943350	202.656
8058.719597	291.604
8059.495881	261.62
8060.272203	217.5
8061.048562	176.584
8061.824959	133.595
8062.601393	161.475
8063.377864	325.439
8064.154373	409.487
8064.930919	368.571
8065.707503	296.556
8066.484125	276.561
8067.260783	225.467
8068.037480	253.347
8068.814213	223.363
8069.590985	212.415
8070.367793	253.301
8071.144639	236.322
8071.921523	197.29
8072.698444	183.327
8073.475402	193.301
8074.252398	215.338
8075.029432	210.233
8075.806502	187.223
8076.583611	146.307
8077.360756	157.223
8078.137940	133.27
8078.915160	119.307
8079.692419	168.296
8080.469714	176.197
8081.247047	193.145
8082.024418	266.072
8082.801826	255.124
8083.579271	266.04
8084.356754	217.019
8085.134274	178.176
8085.911832	178.16
8086.689428	212.071
8087.467060	221.102
8088.244730	216.94
8089.022438	195.06
8089.800183	176.007
8090.577966	120.955
8091.355786	128.855
8092.133643	96.9856
8092.911538	162.938
8093.689471	205.896
8094.467441	207.954
8095.245448	169.864
8096.023493	182.854
8096.801575	192.827
8097.579695	167.931
8098.357852	226.91
8099.136047	280.8
8099.914279	273.81
8100.692548	278.695
8101.470855	367.642
8102.249200	335.773
8103.027582	295.798
8103.806001	299.74
8104.584458	337.609
8105.362952	310.64
8106.141484	371.692
8106.920053	380.723
8107.698660	365.628
8108.477304	365.611
8109.255986	282.663
8110.034705	252.489
8110.813462	203.656
8111.592256	214.572
8112.371087	192.503
8113.149956	164.591
8113.928862	214.523
8114.707806	235.428
8115.486788	186.406
8116.265806	203.353
8117.044863	226.331
8117.823956	192.388
8118.603088	156.371
8119.382256	137.318
8120.161462	188.38
8120.940706	171.4
8121.719987	175.342
8122.499305	179.284
8123.278661	179.267
8124.058055	188.298
8124.837485	237.286
8125.616954	224.264
8126.396459	220.29
8127.176003	250.242
8127.955583	203.293
8128.735202	222.124
8129.514857	233.04
8130.294550	214.175
8131.074281	271.08
8131.854049	220.173
8132.633854	237.119
8133.413697	250.108
8134.193577	267.054
8134.973495	246.116
8135.753451	192.005
8136.533443	175.024
8137.313474	132.034
8138.093541	172.917
8138.873646	189.864
8139.653789	164.025
8140.433969	172.867
8141.214187	257.855
8141.994442	247.849
8142.774734	240.858
8143.555064	274.768
8144.335431	351.84
8145.115836	304.891
8145.896278	274.905
8146.676758	245.862
8147.457275	268.839
8148.237830	253.744
8149.018422	277.664
8149.799052	277.647
8150.579719	255.766
8151.360423	266.68
8152.141165	272.695
8152.921945	245.725
8153.702762	219.697
8154.483616	163.7
8155.264508	140.688
8156.045437	134.64
8156.826404	185.512
8157.607408	225.453
8158.388450	189.624
8159.169529	157.565
8159.950645	176.585
8160.731800	136.42
8161.512991	134.518
8162.294220	155.422
8163.075486	187.447
8163.856790	264.33
8164.638132	253.381
8165.419511	208.316
8166.200927	200.382
8166.982381	221.287
8167.763872	204.306
8168.545400	242.362
8169.326967	279.287
8170.108570	245.342
8170.890211	198.204
8171.671890	163.317
8172.453606	159.153
8173.235359	176.099
8174.017150	206.05
8174.798978	187.184
8175.580844	202.245
8176.362747	219.191
8177.144688	200.136
8177.926666	151.113
8178.708682	112.08
8179.490735	187.078
8180.272826	202.139
8181.054954	184.969
8181.837119	213.035
8182.619322	322.902
8183.401563	346.822
8184.183841	278.95
8184.966156	246.89
8185.748509	231.982
8186.530899	267.965
8187.313327	286.795
8188.095792	265.856
8188.878295	239.827
8189.660835	214.741
8190.443412	218.681
8191.226027	327.606
8192.008680	318.729
8192.791370	254.816
8193.574097	284.766
8194.356862	286.633
8195.139665	278.699
8195.922504	290.744
8196.705382	265.657
8197.488296	212.676
8198.271249	231.694
8199.054238	280.682
8199.837265	250.506
8200.620330	284.415
8201.403432	261.59
8202.186572	233.488
8202.969748	233.47
8203.752963	250.415
8204.536215	335.403
8205.319504	299.384
8206.102831	222.465
8206.886195	184.373
8207.669597	150.428
8208.453036	137.405
8209.236513	133.428
8210.020027	160.363
8210.803579	188.428
8211.587168	205.373
8212.370794	199.323
8213.154458	171.221
8213.938160	139.349
8214.721899	156.294
8215.505675	175.312
8216.289489	162.289
8217.073340	239.171
8217.857229	267.236
8218.641155	248.181
8219.425119	218.194
8220.209120	261.149
8220.993158	258.115
8221.777234	207.018
8222.561348	180.046
8223.345499	187.944
8224.129687	193.956
8224.913913	175.089
8225.698177	162.066
8226.482477	183.911
8227.266816	317.903
8228.051192	341.821
8228.835605	381.761
8229.620055	379.857
8230.404544	264.864
8231.189069	211.882
8231.973632	181.895
8232.758233	211.844
8233.542871	213.71
8234.327546	181.838
8235.112259	204.814
8235.897010	221.759
8236.681797	208.734
8237.466623	236.799
8238.251485	253.744
8239.036386	225.641
8239.821323	215.632
8240.606299	206.566
8241.391311	238.589
8242.176361	211.617
8242.961449	243.64
8243.746574	230.616
8244.531736	247.56
8245.316936	193.447
8246.102174	170.433
8246.887448	213.388
8247.672761	232.405
8248.458110	200.533
8249.243498	193.351
8250.028922	161.479
8250.814385	142.423
8251.599884	155.409
8252.385421	166.321
8253.170996	179.308
8253.956608	187.205
8254.742257	168.337
8255.527944	166.244
8256.313669	166.225
8257.099431	134.164
8257.885230	117.181
8258.671067	144.115
8259.456941	142.211
8260.242853	211.176
8261.028802	170.067
8261.814788	121.042
8262.600813	104.06
8263.386874	166.051
8264.172973	172.063
8264.959110	169.97
8265.745284	199.919
8266.531495	182.936
8267.317744	190.833
8268.104030	164.049
8268.890354	139.904
8269.676715	124.994
8270.463114	133.833
8271.249550	192.808
8272.036024	216.726
8272.822535	173.921
8273.609084	173.901
8274.395670	229.861
8275.182293	192.71
8275.968954	160.837
8276.755653	165.718
8277.542388	158.724
8278.329162	205.637
8279.115973	237.659
8279.902821	282.686
8280.689707	271.735
8281.476630	274.542
8282.263591	233.622
8283.050589	237.56
8283.837624	212.472
8284.624697	186.63
8285.411808	139.49
8286.198956	133.438
8286.986141	171.492
8287.773364	197.482
8288.560625	197.462
8289.347922	171.432
8290.135258	167.454
8290.922630	173.465
8291.710041	184.377
8292.497488	197.363
8293.284974	201.301
8294.072496	186.39
8294.860056	207.292
8295.647654	242.33
8296.435289	250.226
8297.222961	246.247
8298.010671	252.259
8298.798419	233.202
8299.586203	222.25
8300.374026	165.119
8301.161886	124.199
8301.949783	146.042
8302.737718	128.116
8303.525690	168.997
8304.313699	175.008
8305.101746	180.077
8305.889831	151.973
8306.677953	167.031
8307.466113	134.969
8308.254309	115.911
8309.042544	114.006
8309.830816	121.902
8310.619125	104.918
8311.407472	102.825
8312.195856	93.7572
8312.984278	138.784
8313.772737	142.722
8314.561234	155.707
8315.349768	206.765
8316.138340	159.812
8316.926949	130.765
8317.715595	108.693
8318.504279	166.725
8319.293001	183.667
8320.081759	174.6
8320.870556	162.705
8321.659390	189.637
8322.448261	198.664
8323.237170	172.632
8324.026116	187.502
8324.815100	324.508
8325.604121	332.403
8326.393179	281.493
8327.182275	262.435
8327.971409	234.519
8328.760580	172.488
8329.549788	151.357
8330.339034	142.289
8331.128318	127.378
8331.917639	132.258
8332.706997	115.274
8333.496393	91.3156
8334.285826	136.342
8335.075297	123.316
8335.864805	189.264
8336.654350	251.254
8337.443934	196.196
8338.233554	162.248
8339.023212	159.211
8339.812908	183.128
8340.602641	211.002
8341.392411	164.049
8342.182219	151.023
8342.972064	140.07
8343.761947	113.096
8344.551867	101.954
8345.341825	104.007
8346.131820	103.986
8346.921853	103.965
8347.711923	118.834
8348.502031	154.813
8349.292176	154.791
8350.082358	141.765
8350.872578	109.89
8351.662836	116.843
8352.453131	182.791
8353.243463	180.696
8354.033833	152.779
8354.824240	122.79
8355.614685	114.664
8356.405167	141.595
8357.195687	173.616
8357.986244	141.553
8358.776839	131.542
8359.567471	133.594
8360.358140	150.536
8361.148847	190.473
8361.939592	263.394
8362.730374	310.305
8363.521193	344.21
8364.312050	350.22
8365.102944	297.424
8365.893876	297.402
8366.684846	295.307
8367.475852	257.401
8368.266896	267.369
8369.057978	263.389
8369.849097	250.363
8370.640254	237.336
8371.431448	229.21
8372.222679	242.193
8373.013948	304.182
8373.805255	321.124
8374.596599	265.123
8375.387980	240.222
8376.179399	212.116
8376.970855	193.058
8377.762349	173.057
8378.553880	205.078
8379.345449	199.024
8380.137055	219.924
8380.928699	224.992
8381.720380	189.912
8382.512098	132.969
8383.303854	123.9
8384.095648	155.92
8384.887479	134.977
8385.679347	108.944
8386.471253	132.86
8387.263196	130.764
8388.055177	228.753
8388.847195	273.779
8389.639251	249.82
8390.431344	185.714
8391.223475	138.76
8392.015643	93.6903
8392.807849	76.705
8393.600092	138.694
8394.392372	177.688
8395.184690	166.545
8395.977046	187.445
8396.769439	145.579
8397.561869	140.468
8398.354337	130.457
8399.146842	121.576
8399.939385	119.481
8400.731965	170.537
8401.524583	196.526
8402.317238	217.425
8403.109931	215.329
8403.902661	192.312
8404.695428	143.285
8405.488233	147.221
8406.281076	247.283
8407.073956	253.292
8407.866873	198.233
8408.659828	160.326
8409.452820	213.267
8410.245850	211.171
8411.038918	204.175
8411.832022	309.137
8412.625165	388.089
8413.418344	358.098
8414.211561	296.065
8415.004816	316.964
8415.798108	280.942
8416.591438	240.961
8417.384804	257.902
8418.178209	229.984
8418.971651	275.009
8419.765130	280.829
8420.558647	282.88
8421.352201	259.863
8422.145793	278.877
8422.939422	267.922
8423.733089	223.795
8424.526793	206.809
8425.320535	218.849
8426.114314	227.685
8426.908131	191.663
8427.701985	201.63
8428.495876	201.607
8429.289805	159.741
8430.083772	242.651
8430.877775	229.623
8431.671817	225.642
8432.465896	178.499
8433.260012	159.628
8434.054166	169.595
8434.848357	137.53
8435.642586	114.512
8436.436852	120.521
8437.231155	178.362
8438.025496	242.423
8438.819875	197.353
8439.614291	174.335
8440.408745	165.265
8441.203235	142.248
8441.997764	127.335
8442.792330	165.197
8443.586933	210.221
8444.381574	220.188
8445.176252	163.243
8445.970968	159.262
8446.765721	156.223
8447.560512	246.106
8448.355340	366.146
8449.150205	325.034
8449.945109	304.09
8450.740049	292.946
8451.535027	292.923
8452.330042	238.052
8453.125095	195.055
8453.920186	205.963
8454.715314	196.893
8455.510479	296.954
8456.305682	326.9
8457.100922	426.772
8457.896200	439.754
8458.691515	463.668
8459.486868	379.77
8460.282258	350.721
8461.077685	298.676
8461.873150	251.721
8462.668653	213.624
8463.464193	175.716
8464.259770	205.661
8465.055385	307.607
8465.851037	266.683
8466.646727	241.591
8467.442455	264.563
8468.238219	226.466
8469.034022	196.474
8469.829861	232.451
8470.625738	213.391
8471.421653	162.477
8472.217605	162.453
8473.013595	143.393
8473.809622	151.286
8474.605686	132.414
8475.401788	134.276
8476.197928	175.341
8476.994104	222.25
8477.790319	215.252
8478.586571	187.145
8479.382860	207.1
8480.179187	177.108
8480.975551	187.074
8481.771953	215.134
8482.568392	228.116
8483.364868	222.061
8484.161382	185.094
8484.957934	185.071
8485.754523	194.094
8486.551149	136.018
8487.347813	137.879
8488.144515	116.934
8488.941254	101.831
8489.738030	67.8807
8490.534844	67.8569
8491.331695	105.906
8492.128584	129.82
8492.925510	108.874
8493.722474	167.846
8494.519475	242.649
8495.316513	308.594
8496.113589	289.722
8496.910703	255.583
8497.707854	261.59
8498.505042	255.535
8499.302268	314.506
8500.099532	302.607
8500.896832	259.609
8501.694171	278.434
8502.491547	310.452
8503.288960	306.469
8504.086411	257.44
8504.883899	253.458
8505.681424	221.392
8506.478988	169.346
8507.276588	197.406
8508.074226	238.283
8508.871902	212.248
8509.669615	191.302
8510.467365	148.304
8511.265153	129.243
8512.062978	103.208
8512.860841	129.195
8513.658742	161.213
8514.456679	142.152
8515.254655	112.159
8516.052667	131.171
8516.850718	131.147
8517.648805	97.0071
8518.446930	149.946
8519.245093	139.932
8520.043293	183.824
8520.841530	222.816
8521.639805	177.933
8522.438118	166.976
8523.236468	143.957
8524.034855	130.927
8524.833280	89.8137
8525.631742	126.732
8526.430242	156.676
8527.228779	181.72
8528.027354	132.69
8528.825966	196.749
8529.624616	183.719
8530.423303	153.726
8531.222027	124.675
8532.020789	119.562
8532.819589	100.5
8533.618426	162.486
8534.417300	143.614
8535.216212	130.584
8536.015162	171.46
8536.814149	134.492
8537.613173	100.352
8538.412235	115.406
8539.211334	164.387
8540.010471	183.399
8540.809645	256.317
8541.608856	281.36
8542.408105	284.351
8543.207392	264.347
8544.006716	275.254
8544.806078	271.271
8545.605477	267.1
8546.404913	303.075
8547.204387	328.119
8548.003898	358.062
8548.803447	273.032
8549.603033	276.965
8550.402657	276.94
8551.202318	302.926
8552.002017	235.047
8552.801753	209.012
8553.601527	187.877
8554.401338	180.878
8555.201187	191.785
8556.001073	236.807
8556.800996	231.881
8557.600957	270.872
8558.400955	242.763
8559.200991	212.77
8560.001065	227.823
8560.801176	231.756
8561.601324	189.699
8562.401510	199.664
8563.201733	193.607
8564.001994	146.65
8564.802292	159.63
8565.602627	236.506
8566.403000	221.59
8567.203411	236.455
8568.003859	244.346
8568.804345	197.389
8569.604868	118.389
8570.405428	112.333
8571.206026	152.266
8572.006661	193.329
8572.807334	191.419
8573.608044	152.378
8574.408792	225.295
8575.209577	187.196
8576.010400	223.171
8576.811260	206.182
8577.612158	176.188
8578.413093	120.183
8579.214066	106.21
8580.015076	159.148
8580.816123	182.118
8581.617208	155.139
8582.418331	239.931
8583.219490	205.978
8584.020688	226.874
8584.821923	250.786
8585.623195	279.787
8586.424505	303.698
8587.225852	380.762
8588.027237	373.763
8588.828659	348.857
8589.630119	454.759
8590.431616	442.859
8591.233150	422.665
8592.034722	397.76
8592.836332	279.744
8593.637979	265.582
8594.439663	282.52
8595.241385	235.562
8596.043145	207.641
8596.844941	288.474
8597.646776	311.443
8598.448648	256.569
8599.250557	245.423
8600.052503	258.402
8600.854488	203.339
8601.656509	233.282
8602.458568	282.262
8603.260665	237.377
8604.062799	190.419
8604.864971	154.393
8605.667180	100.273
8606.469426	83.2833
8607.271710	79.2992
8608.074031	107.169
8608.876390	126.179
8609.678787	107.117
8610.481220	128.012
8611.283692	275.002
8612.086200	297.029
8612.888747	287.955
8613.691330	227.992
8614.493951	202.898
8615.296610	168.945
8616.099306	123.871
8616.902040	155.887
8617.704811	170.939
8618.507619	208.798
8619.310465	268.709
8620.113348	274.715
8620.916269	244.72
8621.719228	210.767
8622.522223	195.662
8623.325257	144.745
8624.128327	163.756
8624.931436	191.625
8625.734581	206.677
8626.537765	206.651
8627.340985	249.598
8628.144243	281.614
8628.947539	300.436
8629.750872	308.326
8630.554242	357.305
8631.357650	389.32
8632.161096	392.31
8632.964579	428.283
8633.768099	488.194
8634.571657	462.346
8635.375252	507.366
8636.178885	404.24
8636.982555	362.182
8637.786263	302.218
8638.590008	285.228
8639.393790	249.201
8640.197611	234.096
8641.001468	315.117
8641.805363	289.08
8642.609296	266.058
8643.413266	246.052
8644.217273	263.932
8645.021318	216.973
8645.825400	167.941
8646.629520	128.898
8647.433678	149.793
8648.237872	154.855
8649.042105	292.798
8649.846374	412.834
8650.650681	386.797
8651.455026	356.801
8652.259408	288.732
8653.063828	307.742
8653.868285	373.684
8654.672779	327.668
8655.477311	205.693
8656.281881	177.582
8657.086488	164.55
8657.891132	139.643
8658.695814	107.574
8659.500533	98.5003
8660.305290	81.51
8661.110084	60.373
8661.914916	100.304
8662.719785	147.209
8663.524692	216.167
8664.329636	196.349
8665.134618	167.296
8665.939637	132.211
8666.744693	141.231
8667.549787	162.126
8668.354919	171.146
8669.160088	194.113
8669.965294	213.123
8670.770538	209.138
8671.575820	186.116
8672.381138	258.089
8673.186495	295.004
8673.991888	281.972
8674.797320	311.913
8675.602788	304.912
8676.408295	287.921
8677.213838	326.91
8678.019419	321.794
8678.825038	321.766
8679.630694	311.75
8680.436387	289.858
8681.242118	259.862
8682.047887	289.804
8682.853693	306.74
8683.659536	306.712
8684.465417	289.721
8685.271335	240.689
8686.077291	131.53
8686.883284	125.66
8687.689315	178.596
8688.495383	236.432
8689.301489	238.478
8690.107632	212.44
8690.913813	157.376
8691.720031	116.447
8692.526286	119.436
8693.332579	114.319
8694.138910	97.3281
8694.945278	119.353
8695.751683	134.215
8696.558126	176.219
8697.364606	161.302
8698.171124	249.107
8698.977679	244.179
8699.784272	236.046
8700.590902	206.05
8701.397570	168.137
8702.204275	166.036
8703.011018	142.071
8703.817798	126.965
8704.624615	139.942
8705.431471	152.92
8706.238363	229.981
8707.045293	177.932
8707.852260	139.831
8708.659265	122.84
8709.466308	158.812
8710.273388	143.706
8711.080505	154.61
8711.887660	135.734
8712.694852	216.753
8713.502082	205.605
8714.309349	203.692
8715.116653	329.57
8715.923996	339.532
8716.731375	316.509
8717.538792	282.554
8718.346247	290.443
8719.153739	282.498
8719.961268	322.429
8720.768835	389.312
8721.576440	536.3
8722.384082	563.225
8723.191761	585.249
8723.999478	491.357
8724.807232	403.307
8725.615024	427.217
8726.422853	365.178
8727.230720	389.087
8728.038624	386.231
8728.846565	346.057
8729.654545	284.018
8730.462561	252.136
8731.270615	230.998
8732.078707	299.012
8732.886836	292.952
8733.695002	249.95
8734.503206	247.848
8735.311447	217.851
8736.119726	202.933
8736.928043	159.93
8737.736396	129.745
8738.544788	164.774
8739.353216	230.715
8740.161683	215.796
8740.970186	200.689
8741.778727	185.771
8742.587306	129.574
8743.395922	132.562
8744.204576	129.518
8745.013267	97.6355
8745.821995	132.476
8746.630761	161.474
8747.439565	210.451
8748.248405	187.428
8749.057284	159.504
8749.866200	117.443
8750.675153	89.3311
8751.484144	78.3705
8752.293172	102.279
8753.102238	136.177
8753.911341	117.3
8754.720481	127.261
8755.529660	121.201
8756.338875	149.257
8757.148128	108.139
8757.957419	112.068
8758.766747	168.019
8759.576112	201.917
8760.385515	207.919
8761.194956	233.901
8762.004433	401.81
8762.813949	380.86
8763.623502	380.831
8764.433092	459.776
8765.242720	436.941
8766.052385	404.87
8766.862088	457.805
8767.671828	457.776
8768.481605	333.726
8769.291420	327.665
8770.101273	303.699
8770.911163	263.712
8771.721091	216.563
8772.531056	263.466
8773.341058	261.552
8774.151098	291.492
8774.961175	246.415
8775.771290	205.486
8776.581442	205.457
8777.391632	182.433
8778.201860	148.477
8779.012124	152.406
8779.822426	165.382
8780.632766	137.269
8781.443143	116.319
8782.253558	116.289
8783.064010	120.218
8783.874500	160.147
8784.685027	177.082
8785.495591	135.209
8786.306193	173.065
8787.116832	139.109
8787.927509	120.043
8788.738224	116.056
8789.548976	139.021
8790.359765	158.029
8791.170592	151.968
8791.981456	121.97
8792.792358	91.7837
8793.603297	74.791
8794.414274	72.8768
8795.225288	70.7741
8796.036339	68.6715
8796.847428	83.7207
8797.658555	104.613
8798.469719	117.589
8799.280920	121.517
8800.092159	110.556
8800.903436	74.5264
8801.714750	66.5807
8802.526101	102.551
8803.337490	140.407
8804.148916	181.466
8804.960380	208.39
8805.771881	258.308
8806.583420	324.247
8807.394996	326.291
8808.206610	326.261
8809.018261	319.258
8809.829950	383.312
8810.641676	351.241
8811.453439	379.107
8812.265240	334.218
8813.077079	354.168
8813.888955	339.059
8814.700868	430.067
8815.512819	394.037
8816.324807	316.918
8817.136833	243.003
8817.948896	186.994
8818.760997	154.922
8819.573135	141.887
8820.385311	180.873
8821.197524	207.796
8822.009775	265.819
8822.822063	214.711
8823.634389	233.717
8824.446752	210.693
8825.259152	178.621
8826.071590	141.648
8826.884066	139.545
8827.696579	101.63
8828.509129	120.637
8829.321717	99.4972
8830.134342	84.5772
8830.947005	201.406
8831.759705	210.423
8832.572443	156.487
8833.385218	193.4
8834.198031	210.333
8835.010881	186.366
8835.823769	227.237
8836.636694	263.207
8837.449657	220.203
8838.262657	186.246
8839.075694	143.242
8839.888769	201.076
8840.701882	171.077
8841.515032	129.015
8842.328219	99.0162
8843.141444	111.049
8843.954706	133.071
8844.768006	151.889
8845.581343	136.969
8846.394718	91.8913
8847.208130	89.7878
8848.021580	155.726
8848.835067	221.665
8849.648592	249.718
8850.462154	369.751
8851.275754	520.695
8852.089391	475.618
8852.903065	441.661
8853.716777	403.557
8854.530527	409.558
8855.344314	386.533
8856.158138	332.596
8856.972000	320.503
8857.785899	337.436
8858.599836	332.505
8859.413811	349.438
8860.227822	309.449
8861.041872	251.366
8861.855958	215.336
8862.670082	211.347
8863.484244	228.28
8864.298443	183.202
8865.112680	202.208
8865.926954	168.251
8866.741265	164.074
8867.555614	187.038
8868.370001	192.096
8869.184425	142.118
8869.998886	244.999
8870.813385	199.921
8871.627922	171.995
8872.442495	163.859
8873.257107	161.944
8874.071755	180.95
8874.886442	163.767
8875.701165	148.846
8876.515927	146.742
8877.330725	118.816
8878.145561	92.7747
8878.960435	178.692
8879.775346	182.619
8880.590295	146.588
8881.405281	131.667
8882.220304	148.6
8883.035365	178.538
8883.850464	139.491
8884.665599	127.397
8885.480773	169.398
8886.295984	201.409
8887.111232	218.342
8887.926518	212.279
8888.741841	180.395
8889.557202	122.311
8890.372600	105.317
8891.188036	103.213
8892.003509	150.114
8892.819019	176.093
8893.634567	255.036
8894.450153	293.079
8895.265776	319.058
8896.081437	306.022
8896.897134	370.075
8897.712870	433.939
8898.528643	480.84
8899.344453	437.835
8900.160301	471.731
8900.976186	456.809
8901.792109	382.893
8902.608069	362.694
8903.424067	373.595
8904.240102	313.627
8905.056175	262.705
8905.872285	243.637
8906.688433	217.595
8907.504618	215.679
8908.320841	155.522
8909.137101	192.433
8909.953398	192.402
8910.769733	166.549
8911.586106	185.366
8912.402516	215.303
8913.218963	200.382
8914.035448	153.418
8914.851970	204.277
8915.668530	166.361
8916.485127	130.329
8917.301762	128.224
8918.118434	245.24
8918.935144	232.204
8919.751891	224.068
8920.568676	185.02
8921.385498	104.13
8922.202357	99.9517
8923.019255	122.915
8923.836189	176.789
8924.653161	233.68
8925.470171	165.794
8926.287217	133.909
8927.104302	122.757
8927.921424	95.7727
8928.738583	78.7777
8929.555780	50.6622
8930.373014	54.5887
8931.190286	56.6304
8932.007595	169.688
8932.824942	214.704
8933.642326	257.646
8934.459748	201.635
8935.277207	223.467
8936.094704	231.352
8936.912238	289.373
8937.729809	321.383
8938.547418	323.424
8939.365065	383.33
8940.182749	462.272
8941.000470	427.371
8941.818229	410.188
8942.636026	408.271
8943.453859	372.239
8944.271731	355.244
8945.089640	374.06
8945.907586	340.101
8946.725570	287.106
8947.543591	225.063
8948.361649	262.916
8949.179746	284.937
8949.997879	239.858
8950.816050	205.899
8951.634259	252.799
8952.452505	243.908
8953.270789	202.787
8954.089110	181.834
8954.907468	156.734
8955.725864	141.811
8956.544297	192.67
8957.362768	220.721
8958.181277	181.673
8958.999822	220.657
8959.818406	183.494
8960.637026	226.436
8961.455685	188.519
8962.274380	192.445
8963.093114	175.449
8963.911884	130.37
8964.730692	121.291
8965.549538	115.415
8966.368421	143.279
8967.187342	134.199
8968.006300	109.287
8968.825295	102.281
8969.644328	98.1024
8970.463399	145.002
8971.282507	141.2
8972.101652	111.011
8972.920835	96.0884
8973.740055	109.061
8974.559313	110.914
8975.378608	135.95
8976.197941	146.849
8977.017311	135.885
8977.836719	233.863
8978.656164	221.768
8979.475647	197.798
8980.295167	184.761
8981.114724	259.744
8981.934319	297.597
8982.753952	312.643
8983.573622	351.626
8984.393329	430.568
8985.213074	451.457
8986.032857	534.357
8986.852677	477.402
8987.672534	453.433
8988.492429	389.505
8989.312361	383.441
8990.132331	370.403
8990.952338	434.266
8991.772383	383.343
8992.592465	351.268
8993.412585	261.141
8994.232742	212.291
8995.052937	189.075
8995.873169	159.074
8996.693438	174.12
8997.513745	197.082
8998.334090	230.976
8999.154472	237.917
8999.974891	290.848
9000.795348	279.883
9001.615842	269.861
9002.436374	222.896
9003.256944	186.863
9004.077551	215.857
9004.898195	196.787
9005.718877	173.76
9006.539596	134.711
9007.360353	111.683
9008.181147	173.661
9009.001978	154.592
9009.822847	128.548
9010.643754	136.432
9011.464698	309.425
9012.285680	335.403
9013.106699	258.469
9013.927755	224.321
9014.748849	151.345
9015.569981	126.433
9016.391150	92.2846
9017.212356	85.2777
9018.033600	100.323
9018.854881	72.2064
9019.676200	60.1105
9020.497556	64.0356
9021.318950	146.935
9022.140381	170.839
9022.961850	174.952
9023.783356	246.92
9024.604900	235.012
9025.426481	267.021
9026.248099	295.826
9027.069755	417.741
9027.891449	483.676
9028.713180	496.648
9029.534948	496.615
9030.356754	481.692
9031.178598	462.81
9032.000479	447.699
9032.822397	421.655
9033.644353	415.59
9034.466346	451.557
9035.288377	458.498
9036.110445	409.459
9036.932551	362.494
9037.754694	295.361
9038.576875	249.338
9039.399093	234.414
9040.221349	225.334
9041.043642	195.332
9041.865972	206.23
9042.688341	180.186
9043.510746	187.127
9044.333189	225.167
9045.155670	217.217
9045.978187	167.047
9046.800743	125.171
9047.623336	97.0536
9048.445966	67.0515
9049.268634	58.9133
9050.091339	73.9584
9050.914082	79.9563
9051.736862	68.8024
9052.559680	94.7794
9053.382535	130.746
9054.205428	94.7123
9055.028358	85.8201
9055.851326	122.729
9056.674331	120.622
9057.497373	152.631
9058.320453	179.55
9059.143571	169.527
9059.966726	158.561
9060.789918	156.454
9061.613148	154.536
9062.436416	239.508
9063.259721	196.5
9064.083063	158.393
9064.906443	162.317
9065.729860	169.257
9066.553315	149.245
9067.376807	145.253
9068.200337	179.146
9069.023904	222.086
9069.847509	267.099
9070.671151	354.145
9071.494831	401.043
9072.318548	456.988
9073.142302	466.944
9073.966094	492.921
9074.789924	485.913
9075.613791	443.848
9076.437695	432.882
9077.261637	409.853
9078.085617	389.84
9078.909634	436.738
9079.733688	398.819
9080.557780	334.701
9081.381909	270.584
9082.206076	217.586
9083.030280	200.589
9083.854522	227.508
9084.678801	225.589
9085.503118	189.555
9086.327472	180.474
9087.151864	133.507
9087.976293	136.489
9088.800759	112.329
9089.625263	125.301
9090.449805	210.272
9091.274384	202.322
9092.099000	193.24
9092.923654	195.28
9093.748346	183.183
9094.573075	178.059
9095.397841	148.057
9096.222645	121.07
9097.047486	69.0142
9097.872365	55.0324
9098.697281	79.8778
9099.522235	75.8855
9100.347226	94.888
9101.172255	103.901
9101.997321	126.862
9102.822425	211.833
9103.647566	152.804
9104.472744	243.806
9105.297960	241.699
9106.123214	203.591
9106.948505	160.583
9107.773833	175.627
9108.599199	177.477
9109.424603	145.59
9110.250044	188.529
9111.075522	231.469
9111.901038	260.461
9112.726591	275.316
9113.552182	292.245
9114.377810	344.232
9115.203476	393.203
9116.029179	465.169
9116.854920	465.134
9117.680698	467.173
9118.506514	440.186
9119.332367	408.109
9120.158258	374.148
9120.984186	369.025
9121.810151	381.995
9122.636154	351.992
9123.462195	319.916
9124.288273	279.923
9125.114388	242.946
9125.940541	253.843
9126.766732	262.856
9127.592959	264.706
9128.419225	264.671
9129.245528	213.746
9130.071868	198.633
9130.898246	264.567
9131.724661	242.669
9132.551114	253.566
9133.377604	242.599
9134.204131	264.429
9135.030697	268.352
9135.857299	187.458
9136.683939	159.34
9137.510617	234.321
9138.337332	213.365
9139.164084	149.246
9139.990874	163.159
9140.817702	163.124
9141.644567	157.246
9142.471469	142.133
9143.298409	138.14
9144.125386	146.022
9144.952401	108.102
9145.779454	92.9883
9146.606543	88.9954
9147.433671	137.966
9148.260835	143.962
9149.088038	148.828
9149.915277	118.824
9150.742554	88.8209
9151.569869	139.676
9152.397221	175.641
9153.224611	135.648
9154.052038	139.571
9154.879502	150.468
9155.707004	201.512
9156.534544	235.404
9157.362121	282.301
9158.189735	346.35
9159.017387	408.326
9159.845077	438.259
9160.672803	478.182
9161.500568	455.341
9162.328370	431.369
9163.156209	380.255
9163.984086	382.293
9164.812000	384.143
9165.639951	318.139
9166.467941	331.109
9167.295967	308.079
9168.124031	285.991
9168.952133	292.93
9169.780272	330.968
9170.608449	317.928
9171.436663	289.809
9172.264914	358.758
9173.093203	309.906
9173.921530	228.823
9174.749894	174.694
9175.578295	211.601
9176.406734	191.775
9177.235210	176.661
9178.063724	198.678
9178.892275	213.533
9179.720864	240.451
9180.549490	219.494
9181.378154	191.563
9182.206855	157.412
9183.035594	147.387
9183.864370	136.42
9184.693184	134.311
9185.522035	155.198
9186.350924	132.356
9187.179850	100.278
9188.008813	157.165
9188.837814	157.129
9189.666853	125.052
9190.495929	102.021
9191.325042	88.9806
9192.154193	128.903
9192.983381	182.774
9193.812607	214.78
9194.641871	212.86
9195.471171	197.934
9196.300510	148.893
9197.129885	128.879
9197.959299	175.775
9198.788749	252.64
9199.618238	235.641
9200.447763	218.642
9201.277326	254.607
9202.106927	352.582
9202.936565	391.562
9203.766241	463.527
9204.595954	434.465
9205.425704	472.503
9206.255492	453.43
9207.085318	476.39
9207.915181	463.349
9208.745081	487.25
9209.575019	532.262
9210.404994	508.289
9211.235007	436.253
9212.065058	344.238
9212.895145	344.202
9213.725271	297.045
9214.555433	248.004
9215.385634	332.974
9216.215871	309.943
9217.046147	247.897
9217.876459	217.892
9218.706809	200.893
9219.537197	230.826
9220.367622	194.79
9221.198085	223.78
9222.028585	209.797
9222.859122	147.75
9223.689697	113.599
9224.520310	95.6572
9225.350960	95.6213
9226.181647	104.632
9227.012372	98.5651
9227.843134	228.393
9228.673934	219.499
9229.504771	162.353
9230.335646	164.39
9231.166558	170.385
9231.997508	172.234
9232.828495	136.198
9233.659520	110.151
9234.490582	127.079
9235.321682	149.095
9236.152819	155.091
9236.983994	213.107
9237.815206	194.034
9238.646455	144.993
9239.477742	114.988
9240.309067	97.9884
9241.140429	126.979
9241.971828	163.885
9242.803265	190.802
9243.634740	197.739
9244.466251	216.74
9245.297801	297.751
9246.129388	408.731
9246.961012	429.616
9247.792674	485.559
9248.624373	510.591
9249.456110	510.555
9250.287884	540.487
9251.119696	517.456
9251.951545	470.488
9252.783431	446.326
9253.615356	444.405
9254.447317	455.301
9255.279316	410.217
9256.111353	404.338
9256.943427	350.207
9257.775538	316.244
9258.607687	318.092
9259.439874	304.108
9260.272098	237.161
9261.104359	216.014
9261.936658	192.983
9262.768994	152.046
9263.601368	160.868
9264.433780	155.931
9265.266228	192.837
9266.098715	239.733
9266.931238	251.759
9267.763800	226.655
9268.596398	196.649
9269.429034	204.529
9270.261708	172.639
9271.094419	117.566
9271.927168	108.482
9272.759954	140.488
9273.592777	138.566
9274.425638	134.383
9275.258537	168.273
9276.091473	128.467
9276.924446	98.2731
9277.757457	113.315
9278.590506	145.32
9279.423592	149.242
9280.256715	187.279
9281.089876	187.242
9281.923074	192.106
9282.756310	179.064
9283.589583	186.944
9284.422894	197.839
9285.256242	174.996
9286.089628	203.985
9286.923051	201.875
9287.756512	250.844
9288.590010	274.745
9289.423546	348.781
9290.257119	412.829
9291.090729	408.645
9291.924377	562.598
9292.758063	553.703
9293.591786	617.562
9294.425546	619.598
9295.259344	549.446
9296.093180	534.519
9296.927052	523.55
9297.760963	483.367
9298.594911	421.319
9299.428896	357.387
9300.262919	334.355
9301.096979	287.198
9301.931077	238.155
9302.765212	284.108
9303.599385	291.045
9304.433595	244.076
9305.267843	203.138
9306.102128	154.096
9306.936450	114.101
9307.770811	147.99
9308.605208	249.922
9309.439643	190.89
9310.274116	249.848
9311.108626	213.811
9311.943173	173.816
9312.777758	200.732
9313.612381	192.779
9314.447041	175.59
9315.281738	183.469
9316.116473	192.479
9316.951245	173.594
9317.786055	145.473
9318.620902	211.404
9319.455787	177.44
9320.290709	123.497
9321.125669	132.319
9321.960666	100.428
9322.795701	77.3961
9323.630773	166.323
9324.465883	181.175
9325.301030	145.138
9326.136214	123.237
9326.971437	96.0583
9327.806696	74.1572
9328.641993	115.021
9329.477328	148.91
9330.312700	214.842
9331.148109	214.804
9331.983556	248.694
9332.819040	293.704
9333.654562	342.672
9334.490122	332.834
9335.325718	389.718
9336.161353	583.629
9336.997025	628.639
9337.832734	598.633
9338.668481	562.595
9339.504265	543.521
9340.340087	517.473
9341.175946	453.54
9342.011842	504.393
9342.847777	513.403
9343.683748	462.287
9344.519757	404.385
9345.355804	359.301
9346.191888	285.19
9347.028009	383.163
9347.864168	451.168
9348.700365	372.156
9349.536599	274.108
9350.372870	250.133
9351.209179	192.985
9352.045526	143.943
9352.881910	109.978
9353.718331	86.0034
9354.554790	100.856
9355.391286	87.8131
9356.227820	81.7441
9357.064391	55.6959
9357.901000	111.638
9358.737646	168.522
9359.574330	185.447
9360.411051	143.567
9361.247809	179.529
9362.084606	203.429
9362.921439	168.522
9363.758310	168.484
9364.595219	185.41
9365.432165	128.451
9366.269148	89.3972
9367.106169	92.3752
9367.943228	104.212
9368.780324	264.196
9369.617457	243.236
9370.454628	247.157
9371.291836	179.077
9372.129082	153.029
9372.966366	102.101
9373.803687	148.995
9374.641045	116.915
9375.478441	112.919
9376.315874	125.887
9377.153345	263.818
9377.990853	355.759
9378.828398	374.758
9379.665982	426.742
9380.503602	413.698
9381.341260	389.723
9382.178956	379.696
9383.016689	455.616
9383.854460	472.542
9384.692268	438.577
9385.530113	421.576
9386.367996	368.386
9387.205916	340.453
9388.043874	359.451
9388.881870	336.419
9389.719903	259.291
9390.557973	199.316
9391.396081	238.294
9392.234226	227.135
9393.072409	234.071
9393.910629	322.997
9394.748887	298.079
9395.587182	231.13
9396.425515	190.945
9397.263885	190.907
9398.102293	209.906
9398.940738	164.82
9399.779221	169.871
9400.617741	147.781
9401.456298	117.774
9402.294893	119.809
9403.133526	139.75
9403.972196	134.623
9404.810904	122.711
9405.649649	124.557
9406.488431	139.598
9407.327251	143.518
9408.166108	158.558
9409.005003	177.368
9409.843936	158.482
9410.682905	107.365
9411.521913	119.389
9412.360958	160.252
9413.200040	109.323
9414.039160	100.238
9414.878317	122.252
9415.717512	111.093
9416.556744	83.1598
9417.396013	87.0797
9418.235321	119.083
9419.074665	139.024
9419.914047	170.839
9420.753467	197.754
9421.592924	238.805
9422.432419	302.851
9423.271951	345.786
9424.111520	370.816
9424.951127	466.715
9425.790772	522.656
9426.630453	492.649
9427.470173	466.6
9428.309930	447.525
9429.149724	396.596
9429.989556	424.453
9430.829425	479.451
9431.669332	411.371
9432.509276	355.353
9433.349258	304.236
9434.189277	246.334
9435.029334	259.3
9435.869428	268.12
9436.709560	236.228
9437.549729	182.096
9438.389936	210.141
9439.230180	162.982
9440.070462	179.907
9440.910781	181.941
9441.751137	167.955
9442.591531	117.969
9443.431963	177.868
9444.272432	162.75
9445.112938	192.681
9445.953482	218.652
9446.794064	207.682
9447.634682	186.722
9448.475339	141.636
9449.316033	117.66
9450.156764	130.627
9450.997533	175.447
9451.838339	128.476
9452.679183	98.4685
9453.520064	124.44
9454.360983	213.365
9455.201939	190.332
9456.042933	141.288
9456.883964	173.291
9457.725033	143.284
9458.566139	126.093
9459.407282	107.206
9460.248463	126.015
9461.089682	128.05
9461.930938	82.9639
9462.772232	111.009
9463.613563	200.876
9464.454931	161.822
9465.296337	193.825
9466.137780	251.838
9466.979261	308.721
9467.820780	364.662
9468.662336	490.529
9469.503929	496.522
9470.345560	477.634
9471.187228	422.559
9472.028934	447.588
9472.870677	426.439
9473.712458	368.536
9474.554276	381.502
9475.396132	383.348
9476.238025	358.43
9477.079956	289.218
9477.921924	274.289
9478.763930	230.145
9479.605973	242.169
9480.448053	268.14
9481.290171	206.091
9482.132327	191.162
9482.974520	232.023
9483.816750	306.058
9484.659018	265.872
9485.501324	241.896
9486.343667	233.94
9487.186047	169.817
9488.028465	135.851
9488.870920	147.687
9489.713413	124.653
9490.555944	83.7131
9491.398511	69.7263
9492.241117	58.5667
9493.083760	54.5695
9493.926440	83.5566
9494.769158	75.4128
9495.611913	77.4469
9496.454705	137.345
9497.297536	113.369
9498.140403	109.371
9498.983308	156.264
9499.826251	169.23
9500.669231	126.217
9501.512249	83.204
9502.355304	83.1648
9503.198396	103.105
9504.041526	145.097
9504.884694	136.953
9505.727899	119.95
9506.571141	151.953
9507.414421	140.982
9508.257738	151.875
9509.101093	208.757
9509.944486	219.65
9510.787916	260.699
9511.631383	332.66
9512.474888	407.637
9513.318430	552.541
9514.162010	550.616
9515.005627	609.572
9515.849282	554.496
9516.692974	518.456
9517.536704	492.406
9518.380471	456.367
9519.224275	377.353
9520.068118	326.235
9520.911997	274.175
9521.755914	238.135
9522.599869	174.2
9523.443861	149.093
9524.287890	123.043
9525.131957	152.972
9525.976062	132.011
9526.820204	121.039
9527.664383	163.974
9528.508600	139.997
9529.352855	137.884
9530.197146	182.892
9531.041476	201.701
9531.885843	239.735
9532.730247	197.663
9533.574689	131.655
9534.419168	81.6678
9535.263685	64.6648
9536.108239	71.599
9536.952831	35.5593
9537.797460	137.489
9538.642127	173.449
9539.486831	163.42
9540.331572	167.339
9541.176352	148.262
9542.021168	139.364
9542.866022	139.324
9543.710914	124.206
9544.555843	77.2342
9545.400809	120.169
9546.245813	111.082
9547.090855	69.0104
9547.935934	52.0073
9548.781050	80.9939
9549.626204	90.0013
9550.471396	93.9197
9551.316624	157.775
9552.161891	211.642
9553.007195	213.675
9553.852536	243.604
9554.697915	270.517
9555.543331	317.41
9556.388785	366.375
9557.234276	394.419
9558.079805	386.463
9558.925371	435.429
9559.770975	492.311
9560.616616	441.381
9561.462295	450.388
9562.308011	383.248
9563.153764	409.219
9563.999555	347.169
9564.845384	272.113
9565.691250	251.151
9566.537153	228.117
9567.383094	264.077
9568.229073	271.953
9569.075089	293.966
9569.921142	292.041
9570.767233	265.99
9571.613362	263.877
9572.459528	261.764
9573.305731	173.891
9574.151972	143.694
9574.998250	124.806
9575.844566	101.771
9576.690919	101.731
9577.537310	146.55
9578.383738	199.473
9579.230204	146.47
9580.076707	126.451
9580.923248	141.489
9581.769826	114.496
9582.616442	135.378
9583.463095	139.296
9584.309786	135.298
9585.156514	180.305
9586.003279	148.223
9586.850082	88.2453
9587.696923	88.2052
9588.543801	114.176
9589.390716	148.062
9590.237669	193.069
9591.084660	162.872
9591.931688	119.858
9592.778753	160.907
9593.625856	166.898
9594.472996	113.895
9595.320174	110.839
9596.167390	121.731
9597.014642	130.737
9597.861933	202.698
9598.709261	266.553
9599.556626	317.591
9600.404029	337.53
9601.251469	430.412
9602.098947	469.387
9602.946462	443.337
9603.794014	373.369
9604.641605	450.23
9605.489232	354.252
9606.336897	302.191
9607.184600	330.234
9608.032340	413.126
9608.880118	384.06
9609.727933	354.051
9610.575785	277.109
9611.423675	339.08
9612.271603	246.872
9613.119568	237.973
9613.967570	248.864
9614.815610	197.745
9615.663687	169.809
9616.511802	199.738
9617.359955	203.655
9618.208144	131.615
9619.056372	99.7209
9619.904637	122.675
9620.752939	188.604
9621.601279	229.464
9622.449656	184.565
9623.298071	141.362
9624.146523	133.405
9624.995013	120.359
9625.843540	107.314
9626.692104	95.2103
9627.540707	71.2325
9628.389346	48.1972
9629.238023	71.1515
9630.086738	137.08
9630.935490	104.997
9631.784280	103.072
9632.633107	122.068
9633.481971	132.96
9634.330873	115.956
9635.179813	79.9149
9636.028789	59.8952
9636.877804	44.7761
9637.726856	32.6726
9638.575945	85.5956
9639.425072	102.518
9640.274236	134.52
9641.123438	175.568
9641.972678	198.522
9642.821954	215.445
9643.671269	239.342
9644.520621	324.307
9645.370010	390.235
9646.219437	401.126
9647.068901	341.337
9647.918402	362.218
9648.767942	343.14
9649.617518	311.246
9650.467132	362.095
9651.316784	384.107
9652.166473	373.134
9653.016200	289.973
9653.865964	257.89
9654.715765	210.917
9655.565604	167.903
9656.415481	167.862
9657.265395	169.895
9658.115346	180.786
9658.965335	191.677
9659.815362	174.673
9660.665426	133.731
9661.515527	103.533
9662.365666	93.5029
9663.215842	90.4463
9664.066056	152.416
9664.916307	133.527
9665.766596	135.371
9666.616923	125.341
9667.467286	75.352
9668.317688	69.2797
9669.168126	122.202
9670.018603	212.068
9670.869116	161.136
9671.719667	116.048
9672.570256	181.976
9673.420882	137.076
9674.271546	134.962
9675.122247	143.968
9675.972986	119.99
9676.823762	92.8078
9677.674575	55.8243
9678.525426	81.7939
9679.376315	68.7477
9680.227241	42.6961
9681.078204	62.6343
9681.929205	188.499
9682.780244	277.422
9683.631320	245.528
9684.482433	232.481
9685.333584	292.378
9686.184772	343.415
9687.035998	373.343
9687.887261	484.318
9688.738562	444.319
9689.589901	405.262
9690.441276	435.189
9691.292690	399.148
9692.144140	437.181
9692.995629	339.129
9693.847154	290.082
9694.698717	291.926
9695.550318	287.927
9696.401956	278.838
9697.253632	270.881
9698.105345	319.845
9698.957096	240.83
9699.808884	182.736
9700.660709	169.69
9701.512572	144.769
9702.364473	157.545
9703.216411	135.639
9704.068386	148.604
9704.920399	191.536
9705.772450	155.495
9706.624538	159.412
9707.476663	105.465
9708.328826	73.3815
9709.181027	174.367
9710.033264	157.174
9710.885540	123.206
9711.737853	93.1956
9712.590203	152.149
9713.442591	167.187
9714.295016	167.145
9715.147479	131.104
9715.999979	82.0572
9716.852517	90.8745
9717.705092	90.8332
9718.557705	55.9227
9719.410355	72.8447
9720.263043	145.746
9721.115768	107.82
9721.968530	77.6212
9722.821330	70.606
9723.674168	90.5438
9724.527043	96.5338
9725.379956	104.409
9726.232906	83.4458
9727.085893	64.3677
9727.938918	79.4048
9728.791981	134.4
9729.645081	158.296
9730.498218	235.344
9731.351393	230.213
9732.204605	235.261
9733.057855	269.146
9733.911143	245.168
9734.764468	286.027
9735.617830	354.028
9736.471230	386.028
9737.324667	423.872
9738.178142	389.903
9739.031654	357.82
9739.885204	336.857
9740.738791	340.773
9741.592416	325.653
9742.446078	263.601
9743.299778	202.68
9744.153515	191.518
9745.007290	189.591
9745.861102	163.539
9746.714951	157.466
9747.568838	178.346
9748.422763	129.488
9749.276725	114.367
9750.130725	99.2472
9750.984762	69.2369
9751.838836	165.133
9752.692948	195.06
9753.547098	227.06
9754.401285	212.128
9755.255509	193.05
9756.109771	147.961
9756.964071	120.967
9757.818407	75.8776
9758.672782	58.8725
9759.527194	43.9407
9760.381643	64.8206
9761.236130	90.7895
9762.090654	62.6639
9762.945216	60.7374
9763.799815	109.701
9764.654452	113.617
9765.509126	109.618
9766.363838	109.576
9767.218587	137.429
9768.073374	207.315
9768.928198	271.357
9769.783060	245.305
9770.637959	207.378
9771.492895	192.257
9772.347870	316.237
9773.202881	333.159
9774.057930	294.101
9774.913017	280.111
9775.768141	316.07
9776.623302	371.065
9777.478501	372.908
9778.333738	354.018
9779.189012	315.902
9780.044323	300.782
9780.899672	325.808
9781.755059	338.772
9782.610483	319.693
9783.465944	308.719
9784.321443	355.609
9785.176979	343.693
9786.032553	347.609
9786.888164	328.531
9787.743813	300.405
9788.599500	255.504
9789.455223	208.342
9790.310985	210.373
9791.166783	144.362
9792.022620	110.205
9792.878493	104.32
9793.734404	72.2361
9794.590353	146.079
9795.446339	215.022
9796.302363	231.943
9797.158424	193.074
9798.014523	190.958
9798.870659	239.922
9799.726832	190.874
9800.583043	160.864
9801.439292	186.832
9802.295578	211.858
9803.151901	137.743
9804.008262	135.627
9804.864661	188.549
9805.721097	143.648
9806.577570	126.642
9807.434081	135.459
9808.290630	94.5163
9809.147216	41.5106
9810.003839	28.4633
9810.860500	64.4213
9811.717198	107.353
9812.573934	107.311
9813.430707	107.269
9814.287518	214.096
9815.144366	205.195
9816.001252	175.184
9816.858175	131.98
9817.715136	95.9375
9818.572134	138.869
9819.429170	294.89
9820.286243	328.775
9821.143354	475.749
9822.000502	432.733
9822.857688	347.685
9823.714911	351.601
9824.572171	274.658
9825.429469	274.616
9826.286805	279.663
9827.144178	255.495
9828.001589	208.52
9828.859037	189.441
9829.716522	178.467
9830.574045	191.43
9831.431606	151.241
9832.289204	163.262
9833.146839	193.188
9834.004512	161.292
9834.862222	114.129
9835.719970	102.212
9836.577756	161.165
9837.435578	161.123
9838.293439	162.965
9839.151337	168.012
9840.009272	175.886
9840.867245	141.917
9841.725255	167.885
9842.583303	199.696
9843.441388	175.716
9844.299511	120.637
9845.157671	128.511
9846.015869	130.542
9846.874104	118.625
9847.732377	94.4568
9848.590687	84.4248
9849.449034	133.388
9850.307419	101.492
9851.165842	96.3603
9852.024302	47.3124
9852.882800	109.281
9853.741335	133.175
9854.599907	118.243
9855.458517	98.2212
9856.317165	69.1524
9857.175850	113.026
9858.034572	92.0622
9858.893332	88.0616
9859.752130	124.019
9860.610965	119.83
9861.469837	127.704
9862.328747	153.672
9863.187694	232.603
9864.046679	196.749
9864.905702	202.738
9865.764761	236.622
9866.623859	275.595
9867.482994	268.579
9868.342166	251.573
9869.201376	296.389
9870.060623	377.394
9870.919908	353.414
9871.779230	326.418
9872.638590	317.329
9873.497987	228.322
9874.357421	198.123
9875.216894	185.075
9876.076403	183.147
9876.935950	211
9877.795535	252.989
9878.655157	235.983
9879.514817	210.872
9880.374514	208.002
9881.234248	135.959
9882.094020	88.7957
9882.953830	64.8157
9883.813677	107.747
9884.673561	109.778
9885.533483	126.698
9886.393443	99.7025
9887.253440	84.5811
9888.113474	69.4598
9888.973546	52.4536
9889.833656	39.4056
9890.693802	75.3629
9891.553987	79.2783
9892.414209	84.3245
9893.274468	64.3026
9894.134765	54.2702
9894.995099	69.1175
9895.855471	89.9962
9896.715880	108.99
9897.576327	117.994
9898.436811	120.025
9899.297333	99.0605
9900.157892	100.902
9901.018489	78.8071
9901.879123	36.9212
9902.739795	25.7579
9903.600504	44.7517
9904.461251	102.761
9905.322035	136.645
9906.182856	168.644
9907.043715	177.649
9907.904612	258.465
9908.765546	403.365
9909.626518	332.452
9910.487527	285.477
9911.348573	275.445
9912.209657	245.245
9913.070779	343.212
9913.931938	302.269
9914.793134	296.194
9915.654368	266.183
9916.515640	200.171
9917.376948	249.133
9918.238295	221.007
9919.099679	302.011
9919.961100	334.01
9920.822559	237.841
9921.684055	180.876
9922.545589	131.828
9923.407160	144.79
9924.268769	152.663
9925.130416	99.6566
9925.992099	101.687
9926.853821	88.6385
9927.715579	65.6006
9928.577376	43.5051
9929.439209	45.5353
9930.301080	43.4189
9931.162989	39.4177
9932.024935	58.4113
9932.886919	45.3629
9933.748940	58.325
9934.610999	33.2138
9935.473095	88.2075
9936.335228	97.2115
9937.197400	99.0532
9938.059608	106.926
9938.921854	143.826
9939.784138	120.034
9940.646459	121.875
9941.508817	136.911
9942.371213	143.841
9943.233647	228.804
9944.096118	207.651
9944.958626	202.707
9945.821172	157.616
9946.683755	117.615
9947.546376	115.498
9948.409035	98.4916
9949.271731	106.365
9950.134464	187.369
9950.997235	219.368
9951.860043	290.382
9952.722889	298.255
9953.585772	262.212
9954.448693	258.21
9955.311651	249.12
9956.174647	256.05
9957.037680	256.007
9957.900751	234.1
9958.763859	192.025
9959.627005	198.013
9960.490188	204.001
9961.353409	229.78
9962.216667	240.669
9963.079963	203.871
9963.943296	161.796
9964.806666	174.758
9965.670074	127.594
9966.533520	129.624
9967.397003	105.643
9968.260524	118.605
9969.124082	86.52
9969.987677	63.4817
9970.851310	60.4226
9971.714981	39.2692
9972.578689	14.3461
9973.442434	5.25549
9974.306217	84.1861
9975.170038	124.101
9976.033895	95.2197
9976.897791	152.098
9977.761724	129.06
9978.625694	83.9689
9979.489702	113.894
9980.353747	128.929
9981.217830	85.9117
9982.081951	66.8315
9982.946108	70.7461
9983.810304	85.7812
9984.674536	55.769
9985.538807	34.6155
9986.403114	53.6086
9987.267460	113.502
9988.131842	123.449
9988.996263	153.374
9989.860720	138.44
9990.725216	121.433
9991.589748	134.395
9992.454318	128.32
9993.318926	147.313
9994.183571	160.275
9995.048254	138.179
9995.912974	166.219
9996.777731	162.029
9997.642527	145.022
9998.507359	157.983
9999.372229	201.856
10000.237137	248.744
