## Supplementary material for "Measuring carbohydrate recognition profile of lectins on live cells using liquid glycan array (LiGA)": Zipped folder containing all the software, MALDI TOF spectra and analyzed files: MS-XIV-40ii.txt

TITLE "<<Te176_0001>> Voyager Spec #1[BP = 5237.6, 9762]"
TYPE MASSSPEC
3999.789467	165.942
4000.336058	131.086
4000.882687	112.019
4001.429353	76.268
4001.976057	48.2633
4002.522798	57.201
4003.069577	79.2472
4003.616392	102.187
4004.163246	119.169
4004.710136	192.16
4005.257064	233.273
4005.804030	280.046
4006.351033	233.273
4006.898073	174.284
4007.445151	159.09
4007.992266	102.187
4008.539418	214.206
4009.086608	185.009
4009.633835	166.24
4010.181100	176.072
4010.728402	143.002
4011.275741	100.102
4011.823118	81.0347
4012.370532	86.0994
4012.917984	98.0162
4013.465473	146.875
4014.012999	185.009
4014.560563	190.074
4015.108164	254.127
4015.655803	211.226
4016.203479	164.155
4016.751192	143.002
4017.298943	255.915
4017.846731	298.815
4018.394556	232.975
4018.942419	190.074
4019.490320	145.088
4020.038258	260.979
4020.586233	308.945
4021.134245	230.293
4021.682295	219.27
4022.230383	166.24
4022.778507	200.203
4023.326669	211.226
4023.874869	238.039
4024.423106	166.24
4024.971380	171.007
4025.519692	244.892
4026.068041	283.026
4026.616428	356.016
4027.164852	406.067
4027.713313	332.183
4028.261812	245.19
4028.810348	219.27
4029.358921	138.236
4029.907532	164.155
4030.456180	138.236
4031.004866	126.021
4031.553589	83.1202
4032.102350	119.169
4032.651147	100.102
4033.199983	145.088
4033.748855	147.173
4034.297766	124.233
4034.846713	152.238
4035.395698	117.083
4035.944720	79.2472
4036.493780	64.0532
4037.042877	69.1179
4037.592011	91.1641
4038.141183	53.0301
4038.690392	27.1109
4039.239639	27.1109
4039.788923	47.9654
4040.338245	90.8661
4040.887603	92.9516
4041.437000	91.1641
4041.986433	185.009
4042.535904	140.023
4043.085413	133.171
4043.634959	140.023
4044.184542	136.15
4044.734162	133.171
4045.283820	131.086
4045.833516	110.231
4046.383249	93.2495
4046.933019	124.233
4047.482826	145.088
4048.032671	105.166
4048.582554	93.2495
4049.132474	91.164
4049.682431	100.102
4050.232425	106.954
4050.782457	117.083
4051.332527	137.938
4051.882634	105.166
4052.432778	83.1202
4052.982959	72.0971
4053.533178	102.187
4054.083435	102.187
4054.633728	95.037
4055.184060	64.0532
4055.734428	154.919
4056.284834	238.039
4056.835278	290.176
4057.385758	304.178
4057.936276	211.227
4058.486832	145.088
4059.037425	98.0163
4059.588055	132.873
4060.138723	126.021
4060.689428	91.1641
4061.240171	69.1179
4061.790951	86.0994
4062.341768	50.0509
4062.892623	72.0971
4063.443515	86.0994
4063.994444	60.1802
4064.545411	55.1155
4065.096416	72.0971
4065.647457	178.157
4066.198536	185.009
4066.749653	162.069
4067.300807	164.155
4067.851998	138.236
4068.403227	169.22
4068.954493	126.021
4069.505797	88.1849
4070.057137	86.0994
4070.608516	126.021
4071.159931	204.076
4071.711384	210.929
4072.262875	227.91
4072.814403	188.287
4073.365968	155.217
4073.917571	131.086
4074.469211	131.086
4075.020888	260.979
4075.572603	254.127
4076.124356	178.157
4076.676145	219.27
4077.227972	171.007
4077.779837	164.155
4078.331739	169.22
4078.883678	214.206
4079.435655	150.153
4079.987669	143.002
4080.539720	121.254
4081.091809	100.102
4081.643935	53.0301
4082.196099	64.0532
4082.748300	105.166
4083.300538	133.171
4083.852814	136.15
4084.405127	207.056
4084.957478	183.222
4085.509866	235.06
4086.062292	197.224
4086.614754	209.141
4087.167255	178.157
4087.719792	195.139
4088.272367	138.236
4088.824980	112.019
4089.377630	213.908
4089.930317	239.827
4090.483041	181.136
4091.035803	185.009
4091.588603	204.076
4092.141440	174.284
4092.694314	119.169
4093.247225	152.238
4093.800174	159.09
4094.353161	128.106
4094.906185	152.238
4095.459246	152.238
4096.012344	107.252
4096.565480	86.0994
4097.118654	57.201
4097.671865	95.0371
4098.225113	112.019
4098.778398	110.231
4099.331721	112.019
4099.885082	128.106
4100.438480	150.153
4100.991915	207.056
4101.545387	204.076
4102.098897	117.083
4102.652445	140.023
4103.206030	131.086
4103.759652	155.217
4104.313311	183.222
4104.867008	140.023
4105.420743	121.254
4105.974514	79.2472
4106.528324	48.2634
4107.082170	29.1964
4107.636054	126.021
4108.189975	150.153
4108.743934	150.153
4109.297930	174.284
4109.851964	133.171
4110.406035	119.169
4110.960143	155.217
4111.514289	155.217
4112.068472	126.021
4112.622693	146.875
4113.176951	151.94
4113.731246	124.233
4114.285579	91.1641
4114.839949	185.009
4115.394356	178.157
4115.948801	121.254
4116.503284	114.104
4117.057803	162.069
4117.612361	201.991
4118.166955	210.929
4118.721587	171.007
4119.276256	191.862
4119.830963	159.09
4120.385707	157.005
4120.940489	163.857
4121.495308	128.106
4122.050164	133.171
4122.605058	136.15
4123.159989	136.15
4123.714957	93.2495
4124.269963	53.0301
4124.825007	56.9031
4125.380087	163.857
4125.935205	162.069
4126.490361	185.009
4127.045554	174.284
4127.600784	157.005
4128.156052	114.104
4128.711357	95.037
4129.266699	100.102
4129.822079	120.956
4130.377497	171.007
4130.932951	176.072
4131.488443	145.088
4132.043973	131.086
4132.599540	117.083
4133.155144	126.021
4133.710786	112.019
4134.266465	95.037
4134.822181	123.935
4135.377935	137.938
4135.933727	131.086
4136.489555	126.021
4137.045421	136.15
4137.601325	140.023
4138.157266	190.074
4138.713244	232.975
4139.269260	258.894
4139.825313	226.123
4140.381403	192.159
4140.937531	176.072
4141.493696	176.072
4142.049899	204.076
4142.606139	164.155
4143.162417	195.139
4143.718732	162.069
4144.275084	102.187
4144.831473	72.097
4145.387901	102.187
4145.944365	126.021
4146.500867	107.252
4147.057406	159.09
4147.613983	242.21
4148.170597	278.259
4148.727248	197.224
4149.283937	138.236
4149.840663	185.009
4150.397427	196.926
4150.954228	166.24
4151.511067	138.236
4152.067943	100.102
4152.624856	74.1825
4153.181806	119.169
4153.738794	202.289
4154.295820	207.056
4154.852883	181.136
4155.409983	110.231
4155.967121	86.0994
4156.524296	76.268
4157.081508	112.019
4157.638758	117.083
4158.196045	95.037
4158.753370	95.037
4159.310732	93.2495
4159.868131	83.1202
4160.425568	74.1825
4160.983043	166.24
4161.540554	147.173
4162.098103	188.287
4162.655690	133.171
4163.213314	143.002
4163.770975	93.2495
4164.328673	268.13
4164.886409	221.058
4165.444183	140.023
4166.001994	133.171
4166.559842	140.023
4167.117728	121.254
4167.675651	110.231
4168.233611	121.254
4168.791609	93.2495
4169.349644	110.231
4169.907717	121.254
4170.465827	192.16
4171.023974	238.039
4171.582159	185.009
4172.140381	126.021
4172.698641	143.002
4173.256938	121.254
4173.815272	79.2472
4174.373644	88.1849
4174.932054	140.023
4175.490500	117.083
4176.048984	195.139
4176.607506	178.157
4177.166064	155.217
4177.724661	273.194
4178.283294	273.194
4178.841965	252.042
4179.400674	183.222
4179.959420	119.169
4180.518203	88.1848
4181.077023	88.1848
4181.635881	107.252
4182.194777	145.088
4182.753710	197.224
4183.312680	155.217
4183.871688	124.233
4184.430733	110.231
4184.989815	64.0532
4185.548935	83.1202
4186.108092	159.09
4186.667287	162.069
4187.226519	143.002
4187.785788	136.15
4188.345095	112.019
4188.904439	136.15
4189.463821	216.291
4190.023240	226.123
4190.582696	190.074
4191.142190	328.012
4191.701721	290.176
4192.261290	219.27
4192.820896	117.083
4193.380539	86.0994
4193.940220	53.0301
4194.499938	64.0532
4195.059694	102.187
4195.619487	100.102
4196.179317	93.2495
4196.739185	64.0532
4197.299090	55.1155
4197.859033	67.0324
4198.419013	75.9701
4198.979030	60.1802
4199.539085	43.1987
4200.099178	64.0532
4200.659307	100.102
4201.219474	105.166
4201.779679	107.252
4202.339920	86.0994
4202.900200	64.0532
4203.460516	43.1987
4204.020870	72.0971
4204.581262	100.102
4205.141690	86.0994
4205.702157	140.023
4206.262660	162.069
4206.823201	145.088
4207.383780	121.254
4207.944396	102.187
4208.505049	74.1825
4209.065739	60.1802
4209.626467	107.252
4210.187233	105.166
4210.748036	102.187
4211.308876	133.171
4211.869754	192.16
4212.430669	166.24
4212.991621	157.005
4213.552611	133.171
4214.113638	107.252
4214.674703	138.236
4215.235805	124.233
4215.796944	136.15
4216.358121	254.127
4216.919335	219.27
4217.480587	155.217
4218.041876	105.166
4218.603202	74.1825
4219.164566	76.268
4219.725967	62.2657
4220.287406	114.104
4220.848882	112.019
4221.410395	98.0163
4221.971946	64.0532
4222.533534	34.261
4223.095160	27.1109
4223.656823	36.0485
4224.218523	67.0324
4224.780261	67.0324
4225.342036	95.037
4225.903849	83.1202
4226.465699	119.169
4227.027587	164.155
4227.589511	121.254
4228.151474	119.169
4228.713473	131.086
4229.275510	136.15
4229.837585	147.173
4230.399696	145.088
4230.961846	126.021
4231.524032	136.15
4232.086256	152.238
4232.648518	114.104
4233.210817	185.009
4233.773153	162.069
4234.335527	138.236
4234.897938	117.083
4235.460386	169.22
4236.022872	136.15
4236.585395	145.088
4237.147956	242.21
4237.710554	233.273
4238.273189	164.155
4238.835862	100.102
4239.398572	88.1848
4239.961320	102.187
4240.524105	98.0162
4241.086927	98.0162
4241.649787	140.023
4242.212684	164.155
4242.775619	138.236
4243.338591	197.224
4243.901601	283.026
4244.464647	195.139
4245.027732	112.019
4245.590853	93.2495
4246.154012	119.169
4246.717209	145.088
4247.280443	133.171
4247.843714	98.0162
4248.407023	100.102
4248.970369	117.083
4249.533752	150.153
4250.097173	183.222
4250.660631	133.171
4251.224127	119.169
4251.787660	100.102
4252.351230	133.171
4252.914838	190.074
4253.478483	124.233
4254.042166	95.037
4254.605886	74.1825
4255.169644	76.2679
4255.733438	91.164
4256.297271	114.104
4256.861140	107.252
4257.425047	138.236
4257.988992	102.187
4258.552974	124.233
4259.116993	121.254
4259.681050	102.187
4260.245144	64.0532
4260.809275	38.134
4261.373444	43.1987
4261.937650	38.134
4262.501894	53.0301
4263.066175	43.1987
4263.630494	50.0508
4264.194849	75.97
4264.759243	82.8222
4265.323673	79.2472
4265.888142	88.1848
4266.452647	105.166
4267.017190	98.0162
4267.581770	95.037
4268.146388	112.019
4268.711043	145.088
4269.275735	209.141
4269.840465	164.155
4270.405233	136.15
4270.970037	102.187
4271.534879	86.0994
4272.099759	69.1178
4272.664676	62.2656
4273.229630	41.1132
4273.794622	31.2818
4274.359651	204.076
4274.924717	228.208
4275.489821	214.206
4276.054963	174.284
4276.620141	110.231
4277.185357	110.231
4277.750611	110.231
4278.315902	112.019
4278.881230	157.005
4279.446596	150.153
4280.011999	155.217
4280.577439	121.254
4281.142917	124.233
4281.708433	105.166
4282.273985	98.0162
4282.839575	199.905
4283.405203	206.758
4283.970868	195.139
4284.536570	159.09
4285.102310	136.15
4285.668087	93.2495
4286.233902	105.166
4286.799753	110.231
4287.365643	124.233
4287.931570	240.125
4288.497534	211.226
4289.063535	157.005
4289.629574	190.074
4290.195650	210.929
4290.761764	150.153
4291.327915	81.0347
4291.894104	48.2633
4292.460330	53.0301
4293.026593	157.005
4293.592894	181.136
4294.159232	159.09
4294.725608	162.069
4295.292021	145.088
4295.858471	226.123
4296.424959	178.157
4296.991484	147.173
4297.558046	140.023
4298.124646	176.072
4298.691284	164.155
4299.257958	107.252
4299.824671	114.104
4300.391420	192.159
4300.958207	164.155
4301.525031	174.284
4302.091893	112.019
4302.658792	95.037
4303.225729	98.0162
4303.792703	140.023
4304.359714	93.2495
4304.926763	72.097
4305.493849	81.0347
4306.060973	106.954
4306.628134	93.2495
4307.195332	136.15
4307.762568	131.086
4308.329841	131.086
4308.897152	207.056
4309.464500	176.072
4310.031885	131.086
4310.599308	119.169
4311.166768	102.187
4311.734266	152.238
4312.301801	145.088
4312.869373	114.104
4313.436983	93.2495
4314.004630	93.2495
4314.572315	102.187
4315.140037	162.069
4315.707796	119.169
4316.275593	88.1848
4316.843427	98.0162
4317.411299	79.2472
4317.979208	98.0162
4318.547154	146.875
4319.115138	180.838
4319.683159	147.173
4320.251218	117.083
4320.819314	133.171
4321.387447	88.1848
4321.955618	81.0347
4322.523827	38.134
4323.092072	34.261
4323.660355	27.1109
4324.228676	61.9677
4324.797034	92.9516
4325.365429	126.021
4325.933861	105.166
4326.502331	140.023
4327.070839	105.166
4327.639384	81.0347
4328.207966	81.0347
4328.776586	83.1201
4329.345243	91.164
4329.913937	100.102
4330.482669	72.097
4331.051438	128.106
4331.620245	136.15
4332.189089	124.233
4332.757971	181.136
4333.326889	164.155
4333.895846	131.086
4334.464839	112.019
4335.033871	91.164
4335.602939	86.0994
4336.172045	76.268
4336.741188	50.0508
4337.310369	38.134
4337.879587	29.1963
4338.448842	53.0301
4339.018135	59.8823
4339.587466	50.0508
4340.156833	109.933
4340.726238	113.806
4341.295681	102.187
4341.865161	62.2656
4342.434678	152.238
4343.004233	183.222
4343.573825	192.16
4344.143455	162.069
4344.713122	114.104
4345.282826	57.201
4345.852568	60.1802
4346.422347	145.088
4346.992163	124.233
4347.562017	128.106
4348.131909	105.166
4348.701837	79.2472
4349.271803	67.0324
4349.841807	67.0324
4350.411848	83.1202
4350.981926	57.201
4351.552042	50.0508
4352.122195	171.007
4352.692386	389.086
4353.262614	335.162
4353.832879	283.026
4354.403182	261.277
4354.973522	181.136
4355.543900	247.275
4356.114315	247.275
4356.684767	202.289
4357.255257	207.056
4357.825784	143.002
4358.396348	107.252
4358.966950	72.0971
4359.537590	57.201
4360.108267	136.15
4360.678981	247.275
4361.249732	200.203
4361.820521	169.22
4362.391348	302.093
4362.962212	302.093
4363.533113	219.27
4364.104052	181.136
4364.675028	157.005
4365.246041	110.231
4365.817092	88.1849
4366.388180	150.153
4366.959306	121.254
4367.530469	93.2495
4368.101669	91.1641
4368.672907	88.1849
4369.244182	76.268
4369.815495	91.1641
4370.386845	114.104
4370.958232	117.083
4371.529657	79.2472
4372.101119	57.201
4372.672619	121.254
4373.244156	112.019
4373.815731	67.0324
4374.387342	50.0509
4374.958992	209.141
4375.530678	240.125
4376.102402	192.16
4376.674164	197.224
4377.245963	155.217
4377.817799	95.0371
4378.389673	93.2495
4378.961584	67.0324
4379.533532	55.1156
4380.105518	74.1825
4380.677542	83.1202
4381.249602	72.0971
4381.821700	74.1825
4382.393836	100.102
4382.966009	181.136
4383.538219	187.989
4384.110467	126.021
4384.682752	64.0532
4385.255075	64.0532
4385.827434	106.954
4386.399832	112.019
4386.972267	185.009
4387.544739	152.238
4388.117248	138.236
4388.689795	128.106
4389.262379	181.136
4389.835001	226.123
4390.407660	190.074
4390.980357	159.09
4391.553091	143.002
4392.125862	145.088
4392.698671	121.254
4393.271517	100.102
4393.844401	114.104
4394.417322	107.252
4394.990280	138.236
4395.563276	150.153
4396.136309	136.15
4396.709380	126.021
4397.282488	91.1641
4397.855633	55.1156
4398.428816	46.1779
4399.002036	60.1802
4399.575294	41.1132
4400.148589	22.0462
4400.721921	19.067
4401.295291	81.0347
4401.868698	86.0994
4402.442143	53.0301
4403.015625	36.0486
4403.589144	24.1317
4404.162701	79.2472
4404.736295	64.0532
4405.309927	75.9701
4405.883596	48.2634
4406.457302	43.1987
4407.031046	46.1779
4407.604828	53.0301
4408.178646	95.0371
4408.752502	145.088
4409.326396	131.086
4409.900327	81.0347
4410.474295	79.2472
4411.048301	105.166
4411.622344	119.169
4412.196424	176.072
4412.770542	229.996
4413.344697	183.222
4413.918890	256.213
4414.493120	190.074
4415.067388	162.069
4415.641693	126.021
4416.216035	112.019
4416.790415	81.0348
4417.364832	133.171
4417.939286	145.088
4418.513778	98.0163
4419.088307	143.002
4419.662874	93.2495
4420.237478	62.2657
4420.812120	48.2634
4421.386799	55.1156
4421.961515	74.1826
4422.536269	91.1641
4423.111060	112.019
4423.685889	117.083
4424.260755	145.088
4424.835658	138.236
4425.410599	93.2495
4425.985577	67.0324
4426.560592	83.1202
4427.135645	124.233
4427.710736	121.254
4428.285864	150.153
4428.861029	140.023
4429.436231	138.236
4430.011471	100.102
4430.586749	105.166
4431.162064	124.233
4431.737416	174.284
4432.312805	169.22
4432.888233	150.153
4433.463697	145.088
4434.039199	119.169
4434.614738	169.22
4435.190315	157.005
4435.765929	176.072
4436.341580	152.238
4436.917269	140.023
4437.492995	102.187
4438.068759	136.15
4438.644560	138.236
4439.220398	140.023
4439.796274	173.986
4440.372188	143.002
4440.948138	199.906
4441.524126	277.961
4442.100152	226.123
4442.676215	190.074
4443.252315	147.173
4443.828453	81.0348
4444.404628	86.0994
4444.980840	57.201
4445.557090	36.0486
4446.133378	50.0509
4446.709702	95.0371
4447.286064	120.956
4447.862464	98.0163
4448.438901	64.0532
4449.015375	92.9516
4449.591887	64.0532
4450.168436	62.2657
4450.745023	91.1641
4451.321647	102.187
4451.898308	69.1179
4452.475007	91.1641
4453.051743	117.083
4453.628516	98.0163
4454.205327	136.15
4454.782176	121.254
4455.359062	159.09
4455.935985	114.104
4456.512945	128.106
4457.089943	107.252
4457.666979	126.021
4458.244052	93.2495
4458.821162	72.0971
4459.398309	86.0994
4459.975494	67.0324
4460.552717	55.1156
4461.129977	53.0301
4461.707274	56.9031
4462.284609	92.9516
4462.861981	76.268
4463.439390	81.0348
4464.016837	87.887
4464.594321	143.002
4465.171843	165.942
4465.749402	105.166
4466.326998	136.15
4466.904632	86.0994
4467.482303	41.1133
4468.060012	75.9701
4468.637758	57.201
4469.215542	55.1156
4469.793363	200.203
4470.371221	192.16
4470.949117	164.155
4471.527050	181.136
4472.105020	187.989
4472.683028	140.023
4473.261074	131.086
4473.839156	190.074
4474.417276	183.222
4474.995434	117.083
4475.573629	72.0971
4476.151861	92.9516
4476.730131	98.0163
4477.308438	69.1179
4477.886783	50.0509
4478.465165	69.1179
4479.043584	93.2496
4479.622041	98.0163
4480.200535	132.873
4480.779067	110.231
4481.357636	76.268
4481.936242	83.1202
4482.514886	53.0301
4483.093567	41.1133
4483.672286	36.0486
4484.251042	69.1179
4484.829835	69.1179
4485.408666	107.252
4485.987534	110.231
4486.566440	86.0994
4487.145383	64.0532
4487.724363	50.0509
4488.303381	100.102
4488.882436	143.002
4489.461529	154.919
4490.040659	187.989
4490.619827	201.991
4491.199031	208.843
4491.778274	164.155
4492.357553	107.252
4492.936870	91.1641
4493.516225	102.187
4494.095617	74.1826
4494.675046	74.1826
4495.254513	43.1987
4495.834017	46.1779
4496.413558	74.1826
4496.993137	81.0348
4497.572754	123.936
4498.152407	100.102
4498.732099	159.09
4499.311827	117.083
4499.891593	181.136
4500.471396	166.24
4501.051237	126.021
4501.631115	173.986
4502.211031	169.22
4502.790984	128.106
4503.370974	83.1202
4503.951002	110.231
4504.531067	185.009
4505.111170	187.989
4505.691310	176.072
4506.271487	155.217
4506.851702	126.021
4507.431954	117.083
4508.012244	126.021
4508.592571	91.1641
4509.172935	112.019
4509.753337	102.187
4510.333777	110.231
4510.914253	110.231
4511.494767	67.0324
4512.075319	91.1641
4512.655908	200.203
4513.236534	216.291
4513.817198	211.227
4514.397899	147.173
4514.978637	145.088
4515.559413	290.176
4516.140226	240.125
4516.721077	152.238
4517.301965	117.083
4517.882891	131.086
4518.463854	91.1641
4519.044854	64.0532
4519.625892	41.1133
4520.206967	38.1341
4520.788079	91.1641
4521.369229	126.021
4521.950417	128.106
4522.531641	147.173
4523.112903	105.166
4523.694203	107.252
4524.275540	93.2496
4524.856914	133.171
4525.438326	140.023
4526.019775	140.023
4526.601262	110.231
4527.182786	69.1179
4527.764347	43.1987
4528.345946	38.1341
4528.927582	41.1133
4529.509256	61.9678
4530.090967	106.954
4530.672716	165.942
4531.254501	145.088
4531.836325	107.252
4532.418185	110.231
4533.000083	176.072
4533.582019	176.072
4534.163992	187.989
4534.746002	128.106
4535.328050	209.141
4535.910135	176.072
4536.492257	136.15
4537.074417	133.171
4537.656614	121.254
4538.238849	105.166
4538.821121	76.268
4539.403431	86.0994
4539.985778	79.2473
4540.568162	57.201
4541.150584	53.0301
4541.733043	81.0348
4542.315539	55.1156
4542.898073	57.2011
4543.480645	62.2657
4544.063254	64.0533
4544.645900	69.1179
4545.228583	131.086
4545.811304	112.019
4546.394063	143.003
4546.976859	154.919
4547.559692	121.254
4548.142562	150.153
4548.725470	112.019
4549.308416	140.023
4549.891399	162.07
4550.474419	259.192
4551.057476	238.04
4551.640572	157.005
4552.223704	147.173
4552.806874	197.224
4553.390081	143.003
4553.973326	110.231
4554.556608	81.0348
4555.139927	72.0972
4555.723284	67.0325
4556.306679	36.0486
4556.890110	69.1179
4557.473579	81.0348
4558.057086	64.0533
4558.640630	100.102
4559.224211	166.24
4559.807830	140.023
4560.391486	146.876
4560.975179	105.166
4561.558910	69.1179
4562.142679	67.0325
4562.726485	126.021
4563.310328	95.0371
4563.894208	76.2681
4564.478126	69.1179
4565.062082	36.0486
4565.646074	36.0486
4566.230105	74.1826
4566.814172	67.0325
4567.398277	62.2657
4567.982420	57.2011
4568.566600	57.2011
4569.150817	43.1987
4569.735071	114.104
4570.319363	117.083
4570.903693	74.1826
4571.488060	41.1133
4572.072464	57.2011
4572.656906	98.0163
4573.241385	91.1641
4573.825901	69.1179
4574.410455	53.0302
4574.995046	91.1641
4575.579675	79.2473
4576.164341	60.1803
4576.749045	74.1826
4577.333786	81.0348
4577.918564	109.933
4578.503380	137.938
4579.088233	173.986
4579.673123	244.892
4580.258051	289.878
4580.843017	188.287
4581.428020	131.086
4582.013060	114.104
4582.598137	187.989
4583.183252	150.153
4583.768405	143.003
4584.353594	121.254
4584.938822	86.0995
4585.524086	72.0972
4586.109388	88.185
4586.694728	150.153
4587.280105	181.137
4587.865519	145.088
4588.450970	102.187
4589.036460	152.238
4589.621986	147.173
4590.207550	147.173
4590.793151	107.252
4591.378790	110.231
4591.964466	98.0164
4592.550179	64.0533
4593.135930	34.2611
4593.721719	36.0486
4594.307544	50.051
4594.893407	41.1133
4595.479308	75.9702
4596.065246	62.2658
4596.651221	48.2634
4597.237234	43.1988
4597.823284	91.1642
4598.409372	117.083
4598.995497	159.09
4599.581659	252.042
4600.167859	202.289
4600.754096	138.236
4601.340371	114.104
4601.926683	211.227
4602.513032	166.24
4603.099419	114.104
4603.685843	83.1203
4604.272305	79.2473
4604.858804	43.1987
4605.445340	46.178
4606.031914	31.2819
4606.618525	48.2634
4607.205174	72.0972
4607.791860	81.0348
4608.378583	162.07
4608.965344	150.153
4609.552143	117.083
4610.138978	83.1203
4610.725851	100.102
4611.312762	98.0163
4611.899710	81.0348
4612.486695	95.0371
4613.073718	137.938
4613.660778	119.169
4614.247876	214.206
4614.835011	219.27
4615.422183	152.238
4616.009393	183.222
4616.596640	119.169
4617.183924	131.086
4617.771246	102.187
4618.358606	121.254
4618.946003	98.0163
4619.533437	81.0348
4620.120909	117.083
4620.708418	164.155
4621.295964	247.275
4621.883548	254.127
4622.471169	192.16
4623.058828	190.074
4623.646524	183.222
4624.234257	157.005
4624.822028	110.231
4625.409836	95.0371
4625.997682	101.889
4626.585565	165.943
4627.173486	152.238
4627.761444	105.166
4628.349439	74.1826
4628.937472	50.051
4629.525542	27.111
4630.113649	43.1988
4630.701794	91.1642
4631.289977	69.118
4631.878196	60.1803
4632.466454	46.178
4633.054748	91.1642
4633.643080	124.233
4634.231450	110.231
4634.819856	81.0348
4635.408301	62.2658
4635.996782	64.0533
4636.585301	114.104
4637.173858	91.1642
4637.762451	69.118
4638.351083	57.2011
4638.939751	152.238
4639.528457	131.086
4640.117201	81.0348
4640.705982	105.166
4641.294800	185.01
4641.883656	155.217
4642.472549	112.019
4643.061479	100.102
4643.650447	119.169
4644.239453	178.157
4644.828495	200.204
4645.417575	157.005
4646.006693	136.15
4646.595848	185.01
4647.185040	145.088
4647.774270	190.074
4648.363537	174.284
4648.952842	152.238
4649.542184	157.005
4650.131563	131.086
4650.720980	126.021
4651.310434	100.102
4651.899926	74.1826
4652.489455	76.2681
4653.079021	110.231
4653.668625	143.003
4654.258266	110.231
4654.847945	62.2658
4655.437661	62.2658
4656.027415	86.0995
4656.617206	95.0372
4657.207034	123.936
4657.796900	132.873
4658.386803	81.0348
4658.976743	101.889
4659.566721	140.023
4660.156736	119.169
4660.746789	181.137
4661.336879	169.22
4661.927007	166.24
4662.517172	176.072
4663.107374	119.169
4663.697614	79.2473
4664.287891	72.0972
4664.878206	75.9702
4665.468558	123.936
4666.058947	117.083
4666.649374	74.1826
4667.239838	57.2011
4667.830340	60.1803
4668.420879	50.051
4669.011455	78.9494
4669.602069	78.9494
4670.192720	74.1826
4670.783409	110.231
4671.374135	133.171
4671.964899	131.086
4672.555700	169.22
4673.146538	150.153
4673.737414	114.104
4674.328327	67.0325
4674.919277	41.1133
4675.510265	114.104
4676.101291	185.01
4676.692353	155.217
4677.283454	133.171
4677.874591	117.083
4678.465766	76.2681
4679.056978	72.0972
4679.648228	157.005
4680.239515	128.106
4680.830840	176.072
4681.422202	147.173
4682.013602	169.22
4682.605038	155.217
4683.196513	133.171
4683.788024	86.0995
4684.379573	72.0972
4684.971160	62.2658
4685.562784	46.178
4686.154445	105.167
4686.746144	157.005
4687.337880	210.929
4687.929653	200.204
4688.521464	133.171
4689.113313	93.2496
4689.705198	79.2473
4690.297121	152.238
4690.889082	126.021
4691.481080	195.139
4692.073115	162.07
4692.665188	112.019
4693.257298	64.0533
4693.849446	187.989
4694.441631	187.989
4695.033853	138.236
4695.626113	100.102
4696.218410	95.0372
4696.810745	81.0349
4697.403117	112.019
4697.995526	72.0972
4698.587973	55.1157
4699.180458	43.1988
4699.772979	69.118
4700.365538	124.234
4700.958135	93.2496
4701.550769	95.0372
4702.143440	126.021
4702.736149	93.2496
4703.328895	60.1803
4703.921678	34.2612
4704.514499	74.1827
4705.107358	245.19
4705.700254	178.157
4706.293187	124.234
4706.886157	79.2473
4707.479165	46.178
4708.072211	98.0164
4708.665294	91.1642
4709.258414	72.0972
4709.851571	53.0302
4710.444766	48.2635
4711.037999	72.0972
4711.631269	95.0372
4712.224576	114.104
4712.817921	83.1203
4713.411303	74.1827
4714.004722	60.1803
4714.598179	100.102
4715.191673	81.0349
4715.785205	140.023
4716.378774	154.919
4716.972381	100.102
4717.566025	48.2635
4718.159706	62.2658
4718.753425	29.1965
4719.347181	60.1804
4719.940975	62.2658
4720.534806	67.0326
4721.128674	75.9702
4721.722580	67.0326
4722.316523	53.0302
4722.910504	143.003
4723.504522	149.855
4724.098577	140.023
4724.692670	110.231
4725.286800	110.231
4725.880968	112.019
4726.475173	81.0349
4727.069415	120.956
4727.663695	112.019
4728.258013	93.2497
4728.852367	183.222
4729.446759	143.003
4730.041189	91.1642
4730.635656	53.0303
4731.230160	55.1157
4731.824702	36.0487
4732.419281	24.1319
4733.013898	12.215
4733.608552	29.1965
4734.203243	53.0303
4734.797972	69.118
4735.392738	83.1204
4735.987542	76.2682
4736.582383	83.1204
4737.177261	74.1827
4737.772177	62.2658
4738.367130	93.2497
4738.962121	83.1204
4739.557149	57.2012
4740.152214	107.252
4740.747317	138.236
4741.342458	138.236
4741.937635	211.227
4742.532851	171.007
4743.128103	182.924
4743.723393	215.993
4744.318720	209.141
4744.914085	181.137
4745.509487	159.09
4746.104927	145.088
4746.700404	119.169
4747.295918	128.107
4747.891470	121.254
4748.487059	110.231
4749.082686	91.1643
4749.678350	88.185
4750.274051	105.167
4750.869790	74.1827
4751.465566	79.2474
4752.061380	105.167
4752.657231	107.252
4753.253120	88.185
4753.849046	69.118
4754.445009	114.104
4755.041010	81.0349
4755.637048	76.2682
4756.233123	147.174
4756.829236	145.088
4757.425387	124.234
4758.021574	107.252
4758.617800	100.102
4759.214062	79.2474
4759.810362	72.0973
4760.406699	46.1781
4761.003074	57.2012
4761.599487	105.167
4762.195936	100.102
4762.792423	95.0372
4763.388948	123.936
4763.985510	102.187
4764.582109	119.169
4765.178745	102.187
4765.775420	93.2497
4766.372131	74.1827
4766.968880	105.167
4767.565666	69.1181
4768.162490	100.102
4768.759351	106.954
4769.356250	135.853
4769.953186	137.938
4770.550159	124.234
4771.147170	107.252
4771.744218	105.167
4772.341304	107.252
4772.938427	107.252
4773.535587	74.1827
4774.132785	107.252
4774.730020	121.254
4775.327293	128.107
4775.924603	152.238
4776.521950	157.005
4777.119335	145.088
4777.716757	157.005
4778.314217	107.252
4778.911714	131.086
4779.509249	133.171
4780.106821	136.15
4780.704430	121.254
4781.302077	119.169
4781.899761	86.0996
4782.497482	57.2012
4783.095241	79.2474
4783.693038	72.0973
4784.290872	120.956
4784.888743	180.839
4785.486651	152.238
4786.084597	128.107
4786.682581	110.231
4787.280602	79.2474
4787.878660	121.254
4788.476756	219.271
4789.074889	197.224
4789.673059	147.174
4790.271267	133.171
4790.869512	114.104
4791.467795	100.102
4792.066115	95.0373
4792.664473	101.889
4793.262868	201.991
4793.861300	232.975
4794.459770	289.878
4795.058277	197.224
4795.656822	188.287
4796.255404	143.003
4796.854023	138.236
4797.452680	138.236
4798.051374	121.254
4798.650106	152.238
4799.248875	119.169
4799.847681	88.1851
4800.446525	83.1204
4801.045406	64.0534
4801.644325	55.1158
4802.243281	53.0303
4802.842275	73.8848
4803.441305	173.987
4804.040374	299.114
4804.639479	240.125
4805.238623	271.109
4805.837803	304.178
4806.437021	254.127
4807.036277	240.125
4807.635569	174.284
4808.234900	174.284
4808.834267	185.01
4809.433672	155.217
4810.033115	131.086
4810.632594	93.2497
4811.232112	102.187
4811.831666	100.102
4812.431258	173.986
4813.030888	229.996
4813.630555	200.204
4814.230259	164.155
4814.830001	152.238
4815.429780	166.241
4816.029596	128.107
4816.629450	105.167
4817.229342	145.088
4817.829271	136.15
4818.429237	131.086
4819.029240	117.083
4819.629281	117.083
4820.229360	95.0372
4820.829476	72.0973
4821.429629	105.167
4822.029819	102.187
4822.630047	105.167
4823.230313	107.252
4823.830616	126.021
4824.430956	105.167
4825.031334	88.185
4825.631749	53.0303
4826.232201	55.1157
4826.832691	64.0534
4827.433219	123.936
4828.033783	135.853
4828.634386	102.187
4829.235025	86.0996
4829.835702	126.021
4830.436416	131.086
4831.037168	114.104
4831.637957	98.0165
4832.238784	93.2497
4832.839648	126.021
4833.440550	83.1204
4834.041488	50.0511
4834.642465	53.0303
4835.243478	106.954
4835.844529	120.956
4836.445618	201.991
4837.046744	222.846
4837.647907	200.204
4838.249108	221.058
4838.850346	145.088
4839.451622	209.141
4840.052935	211.227
4840.654285	145.088
4841.255673	229.996
4841.857098	241.913
4842.458560	188.287
4843.060061	169.22
4843.661598	138.236
4844.263173	174.284
4844.864785	176.072
4845.466435	155.217
4846.068122	136.15
4846.669846	107.252
4847.271608	181.137
4847.873407	150.153
4848.475244	114.104
4849.077118	95.0373
4849.679030	143.003
4850.280979	136.15
4850.882965	102.187
4851.484989	98.0165
4852.087050	88.1851
4852.689149	83.1204
4853.291285	64.0534
4853.893458	67.0327
4854.495669	72.0973
4855.097917	100.102
4855.700203	145.088
4856.302526	176.072
4856.904886	126.021
4857.507284	102.187
4858.109719	159.09
4858.712192	117.083
4859.314702	88.1851
4859.917250	102.187
4860.519835	86.0996
4861.122457	83.1204
4861.725117	110.231
4862.327814	150.153
4862.930549	126.021
4863.533321	110.231
4864.136130	117.083
4864.738977	137.938
4865.341861	177.86
4865.944783	196.926
4866.547742	199.906
4867.150738	159.09
4867.753772	165.943
4868.356843	190.074
4868.959952	210.929
4869.563098	190.074
4870.166282	164.155
4870.769503	114.104
4871.372761	62.2659
4871.976057	46.1781
4872.579390	81.035
4873.182760	143.003
4873.786168	124.234
4874.389614	93.2497
4874.993097	57.2012
4875.596617	57.2012
4876.200175	69.1181
4876.803770	138.236
4877.407402	95.0373
4878.011072	98.0165
4878.614779	145.088
4879.218524	192.16
4879.822306	157.005
4880.426125	210.929
4881.029982	190.074
4881.633877	138.236
4882.237808	83.1204
4882.841778	64.0534
4883.445784	64.0534
4884.049828	50.0511
4884.653910	120.956
4885.258028	235.06
4885.862185	185.01
4886.466378	128.107
4887.070609	100.102
4887.674878	93.2497
4888.279184	64.0534
4888.883527	75.9703
4889.487908	78.9495
4890.092326	76.2682
4890.696781	69.1181
4891.301274	46.1781
4891.905804	38.1342
4892.510372	27.1111
4893.114977	33.9633
4893.719620	159.09
4894.324300	150.153
4894.929017	114.104
4895.533772	107.252
4896.138564	100.102
4896.743394	91.1643
4897.348261	117.083
4897.953165	133.171
4898.558107	110.231
4899.163087	124.234
4899.768103	86.0996
4900.373157	112.019
4900.978249	76.2682
4901.583378	57.2012
4902.188544	62.2659
4902.793748	223.144
4903.398989	268.13
4904.004268	197.224
4904.609584	147.174
4905.214937	235.06
4905.820328	219.271
4906.425756	174.284
4907.031222	133.171
4907.636725	119.169
4908.242265	311.031
4908.847843	285.111
4909.453458	202.289
4910.059111	159.09
4910.664801	140.023
4911.270529	105.167
4911.876294	112.019
4912.482096	246.977
4913.087936	283.026
4913.693813	389.086
4914.299727	349.164
4914.905679	254.127
4915.511669	166.241
4916.117696	150.153
4916.723760	126.021
4917.329861	128.107
4917.936000	157.005
4918.542177	191.862
4919.148391	150.153
4919.754642	143.003
4920.360931	121.254
4920.967257	83.1204
4921.573620	50.0511
4922.180021	43.1989
4922.786460	60.1805
4923.392935	83.1204
4923.999449	81.035
4924.605999	83.1204
4925.212587	83.1204
4925.819213	74.1828
4926.425875	91.1643
4927.032576	195.139
4927.639313	242.211
4928.246088	171.007
4928.852901	119.169
4929.459751	128.107
4930.066638	100.102
4930.673563	86.0996
4931.280525	72.0973
4931.887524	140.023
4932.494561	157.005
4933.101636	133.171
4933.708747	128.107
4934.315897	119.169
4934.923083	105.167
4935.530307	112.019
4936.137569	100.102
4936.744867	69.1181
4937.352204	57.2012
4937.959577	79.2474
4938.566988	112.019
4939.174437	187.989
4939.781923	194.841
4940.389446	185.01
4940.997007	126.021
4941.604605	93.2498
4942.212241	128.107
4942.819913	124.234
4943.427624	105.167
4944.035372	69.1181
4944.643157	93.2498
4945.250979	117.083
4945.858839	100.102
4946.466737	110.231
4947.074672	112.019
4947.682644	132.873
4948.290654	171.007
4948.898701	274.982
4949.506785	219.271
4950.114907	152.238
4950.723066	119.169
4951.331263	195.139
4951.939497	162.07
4952.547769	196.927
4953.156078	152.238
4953.764424	88.1851
4954.372808	55.1158
4954.981229	38.1343
4955.589688	50.0511
4956.198184	56.9033
4956.806717	48.2636
4957.415288	46.1782
4958.023897	48.2636
4958.632542	36.0488
4959.241225	60.1805
4959.849946	140.023
4960.458704	138.236
4961.067499	124.234
4961.676332	143.003
4962.285202	105.167
4962.894110	95.0373
4963.503055	67.0327
4964.112037	60.1805
4964.721057	57.2013
4965.330114	53.0304
4965.939209	72.0974
4966.548341	91.1643
4967.157510	60.1805
4967.766717	50.0511
4968.375961	78.9495
4968.985243	106.954
4969.594562	120.957
4970.203919	126.021
4970.813313	168.922
4971.422744	168.922
4972.032213	173.987
4972.641719	107.252
4973.251263	110.231
4973.860844	83.1204
4974.470462	76.2682
4975.080118	88.1851
4975.689811	72.0973
4976.299542	92.9519
4976.909310	98.0165
4977.519115	72.0973
4978.128958	106.954
4978.738839	135.853
4979.348756	154.92
4979.958711	175.774
4980.568704	147.174
4981.178734	88.1851
4981.788801	67.0327
4982.398906	105.167
4983.009048	88.1851
4983.619228	95.0373
4984.229445	93.2498
4984.839699	76.2682
4985.449991	53.0304
4986.060321	59.8826
4986.670687	66.7348
4987.281091	47.9657
4987.891533	50.0511
4988.502012	38.1343
4989.112528	29.1966
4989.723082	34.2613
4990.333673	69.1181
4990.944302	83.1205
4991.554968	121.254
4992.165671	159.09
4992.776412	119.169
4993.387190	119.169
4993.998006	178.157
4994.608859	207.056
4995.219749	215.994
4995.830677	159.09
4996.441643	147.174
4997.052645	131.086
4997.663685	110.231
4998.274763	76.2683
4998.885878	53.0304
4999.497030	72.0974
5000.108220	75.9703
5000.719447	72.0974
5001.330712	75.9703
5001.942014	67.0327
5002.553353	69.1181
5003.164730	75.9703
5003.776144	43.1989
5004.387596	93.2498
5004.999085	119.169
5005.610612	102.187
5006.222176	72.0974
5006.833777	57.2013
5007.445416	41.1135
5008.057092	67.0327
5008.668806	92.9519
5009.280556	67.0327
5009.892345	196.927
5010.504171	188.287
5011.116034	181.137
5011.727935	136.151
5012.339873	105.167
5012.951848	98.0165
5013.563861	118.871
5014.175911	110.231
5014.787999	117.084
5015.400124	123.936
5016.012287	121.254
5016.624487	74.1828
5017.236724	60.1805
5017.848999	159.09
5018.461311	143.003
5019.073661	145.088
5019.686048	147.174
5020.298472	145.088
5020.910934	164.155
5021.523433	110.231
5022.135970	164.155
5022.748544	155.217
5023.361155	114.104
5023.973804	86.0997
5024.586491	57.2013
5025.199214	72.0973
5025.811976	117.084
5026.424774	140.023
5027.037610	114.104
5027.650484	112.019
5028.263394	114.104
5028.876343	117.084
5029.489328	81.035
5030.102351	53.0303
5030.715412	83.1204
5031.328510	76.2682
5031.941645	91.1643
5032.554818	83.1204
5033.168028	110.231
5033.781275	67.0327
5034.394560	48.2636
5035.007883	55.1158
5035.621243	34.2613
5036.234640	41.1135
5036.848074	121.254
5037.461546	157.005
5038.075056	173.987
5038.688603	145.088
5039.302187	83.1205
5039.915809	81.035
5040.529468	154.92
5041.143164	154.92
5041.756898	147.174
5042.370670	124.234
5042.984478	79.2475
5043.598324	74.1828
5044.212208	102.187
5044.826129	93.2498
5045.440087	76.2682
5046.054083	88.1851
5046.668117	76.2682
5047.282187	91.1643
5047.896295	91.1643
5048.510441	67.0327
5049.124624	126.021
5049.738844	112.019
5050.353102	74.1828
5050.967397	83.1205
5051.581729	81.035
5052.196099	128.107
5052.810507	112.019
5053.424952	118.871
5054.039434	210.929
5054.653953	215.994
5055.268510	140.023
5055.883105	88.1851
5056.497737	67.0327
5057.112406	105.167
5057.727113	69.1181
5058.341857	110.231
5058.956638	133.171
5059.571457	95.0373
5060.186314	62.2659
5060.801207	91.1644
5061.416139	76.2683
5062.031107	55.1158
5062.646113	38.1343
5063.261157	36.0488
5063.876238	24.132
5064.491356	36.0488
5065.106512	61.968
5065.721705	101.89
5066.336935	93.2498
5066.952203	110.231
5067.567508	124.234
5068.182851	112.019
5068.798231	143.003
5069.413649	140.023
5070.029104	159.09
5070.644596	128.107
5071.260126	145.088
5071.875693	112.019
5072.491298	112.019
5073.106940	93.2498
5073.722620	100.102
5074.338336	81.035
5074.954091	55.1158
5075.569882	57.2013
5076.185712	57.2013
5076.801578	67.0327
5077.417482	69.1181
5078.033424	86.0997
5078.649402	131.086
5079.265419	147.174
5079.881472	226.123
5080.497563	207.056
5081.113692	176.072
5081.729858	138.236
5082.346061	95.0373
5082.962302	114.104
5083.578580	112.019
5084.194895	88.1851
5084.811248	79.2475
5085.427639	69.1181
5086.044066	55.1158
5086.660531	53.0304
5087.277034	73.8849
5087.893574	57.2013
5088.510152	81.035
5089.126766	86.0997
5089.743419	67.0327
5090.360108	50.0511
5090.976835	27.1112
5091.593600	64.0535
5092.210402	64.0535
5092.827241	100.102
5093.444118	88.1851
5094.061032	69.1181
5094.677984	102.187
5095.294973	110.231
5095.911999	138.236
5096.529063	150.153
5097.146164	117.084
5097.763303	98.0165
5098.380479	72.0973
5098.997693	67.0327
5099.614943	43.1989
5100.232232	64.0535
5100.849557	53.0303
5101.466921	56.9033
5102.084321	137.938
5102.701759	151.94
5103.319235	105.167
5103.936747	81.035
5104.554298	62.2659
5105.171885	81.035
5105.789510	74.1828
5106.407173	136.151
5107.024873	136.151
5107.642610	86.0997
5108.260385	95.0373
5108.878197	137.938
5109.496046	112.019
5110.113933	118.871
5110.731858	118.871
5111.349820	81.035
5111.967819	86.0997
5112.585855	102.187
5113.203930	98.0165
5113.822041	100.102
5114.440190	93.2498
5115.058376	110.231
5115.676600	133.171
5116.294861	195.139
5116.913160	171.007
5117.531495	143.003
5118.149869	143.003
5118.768280	143.003
5119.386728	124.234
5120.005213	145.088
5120.623736	131.086
5121.242297	110.231
5121.860895	98.0165
5122.479530	101.89
5123.098203	135.853
5123.716913	100.102
5124.335660	260.98
5124.954445	263.959
5125.573268	214.206
5126.192127	166.241
5126.811025	188.287
5127.429959	178.157
5128.048931	162.07
5128.667941	131.086
5129.286988	126.021
5129.906072	110.231
5130.525194	110.231
5131.144353	98.0165
5131.763549	93.2498
5132.382783	114.104
5133.002054	83.1205
5133.621363	67.0327
5134.240709	101.89
5134.860093	106.954
5135.479514	72.0974
5136.098972	110.231
5136.718468	121.254
5137.338001	152.238
5137.957572	157.005
5138.577180	136.151
5139.196826	114.104
5139.816509	150.153
5140.436229	131.086
5141.055987	102.187
5141.675782	133.171
5142.295614	128.107
5142.915484	254.128
5143.535392	202.289
5144.155337	164.155
5144.775319	110.231
5145.395339	110.231
5146.015396	69.1181
5146.635490	38.1343
5147.255622	48.2636
5147.875791	190.074
5148.495998	178.157
5149.116242	164.155
5149.736524	192.16
5150.356843	176.072
5150.977199	195.139
5151.597593	204.077
5152.218024	145.088
5152.838493	88.1851
5153.458999	60.1805
5154.079543	88.1851
5154.700123	95.0373
5155.320742	62.2659
5155.941398	76.2683
5156.562091	69.1181
5157.182821	93.2498
5157.803589	140.024
5158.424395	119.169
5159.045237	112.019
5159.666118	117.084
5160.287035	150.153
5160.907990	117.084
5161.528983	150.153
5162.150013	117.084
5162.771080	83.1205
5163.392185	117.084
5164.013327	143.003
5164.634506	117.084
5165.255723	88.1851
5165.876978	48.2636
5166.498270	114.104
5167.119599	126.021
5167.740966	114.104
5168.362370	98.0166
5168.983811	123.936
5169.605290	126.021
5170.226806	126.021
5170.848360	114.104
5171.469951	120.957
5172.091580	91.1644
5172.713246	86.0997
5173.334949	119.169
5173.956690	98.0165
5174.578468	93.2498
5175.200284	98.0165
5175.822137	190.074
5176.444027	316.095
5177.065955	271.109
5177.687920	277.961
5178.309923	226.123
5178.931963	181.137
5179.554041	169.22
5180.176156	121.254
5180.798308	105.167
5181.420498	124.234
5182.042725	209.141
5182.664990	188.287
5183.287292	150.153
5183.909631	107.252
5184.532008	64.0535
5185.154423	123.936
5185.776874	151.94
5186.399363	112.019
5187.021890	157.005
5187.644454	165.943
5188.267055	124.234
5188.889694	114.104
5189.512370	166.241
5190.135084	216.291
5190.757835	230.294
5191.380623	256.213
5192.003449	290.176
5192.626313	249.063
5193.249213	271.109
5193.872151	223.144
5194.495127	169.22
5195.118140	223.144
5195.741190	216.291
5196.364278	221.058
5196.987403	195.139
5197.610566	223.144
5198.233766	216.291
5198.857004	164.155
5199.480278	164.155
5200.103591	157.005
5200.726940	147.174
5201.350328	145.088
5201.973752	138.236
5202.597214	128.107
5203.220714	166.241
5203.844250	204.077
5204.467825	174.285
5205.091436	107.252
5205.715085	76.2683
5206.338772	131.086
5206.962496	228.208
5207.586257	204.077
5208.210056	195.139
5208.833892	190.074
5209.457765	210.929
5210.081676	266.044
5210.705625	308.945
5211.329610	256.213
5211.953634	242.211
5212.577694	211.227
5213.201792	226.123
5213.825928	268.13
5214.450101	211.227
5215.074311	155.218
5215.698559	147.174
5216.322844	174.285
5216.947167	228.208
5217.571526	238.04
5218.195924	308.945
5218.820359	348.867
5219.444831	417.984
5220.069341	361.081
5220.693888	287.197
5221.318472	394.151
5221.943094	392.065
5222.567753	380.148
5223.192450	382.234
5223.817184	432.285
5224.441956	546.091
5225.066765	669.132
5225.691611	664.068
5226.316495	700.116
5226.941416	731.1
5227.566375	754.04
5228.191371	827.925
5228.816404	866.059
5229.441475	1053.15
5230.066584	1359.12
5230.691729	1894.19
5231.316913	2326.17
5231.942133	2947.04
5232.567391	3567.91
5233.192686	4195.93
5233.818019	5176.99
5234.443390	6741.97
5235.068797	7737.03
5235.694242	8648.07
5236.319725	9257.02
5236.945245	9543.92
5237.570802	9762
5238.196397	9427.14
5238.822029	8958.21
5239.447699	8498.22
5240.073406	7524.01
5240.699150	6564.11
5241.324932	5590.2
5241.950751	4518.28
5242.576608	3833.06
5243.202502	3241.09
5243.828433	2793.02
5244.454402	2459.05
5245.080409	2153.08
5245.706452	1987.14
5246.332533	1944.24
5246.958652	1456.24
5247.584808	1188.11
5248.211001	942.029
5248.837232	932.198
5249.463501	887.211
5250.089806	870.23
5250.716149	873.209
5251.342530	963.182
5251.968948	1103.2
5252.595403	1131.21
5253.221896	1416.02
5253.848426	1713.94
5254.474994	1957.94
5255.101599	2302.04
5255.728241	2873.16
5256.354921	3274.16
5256.981638	3987.09
5257.608393	4817.1
5258.235185	5333.99
5258.862015	5906.89
5259.488882	6222.99
5260.115786	6019.21
5260.742728	5614.04
5261.369707	5014.02
5261.996724	4599.02
5262.623778	4208.15
5263.250869	3528.29
5263.877998	2999.18
5264.505164	2577.02
5265.132368	2210.28
5265.759609	1937.09
5266.386888	1740.16
5267.014204	1551.28
5267.641557	1356.14
5268.268948	1330.22
5268.896376	1259.02
5269.523842	1183.05
5270.151345	1250.08
5270.778885	1302.22
5271.406463	1316.22
5272.034078	1160.11
5272.661731	1141.04
5273.289421	1208.97
5273.917149	1207.18
5274.544914	1252.17
5275.172716	1487.23
5275.800556	1634.1
5276.428433	1944.24
5277.056348	2222.2
5277.684300	2463.22
5278.312289	2632.14
5278.940316	3037.01
5279.568380	3056.08
5280.196482	3274.16
5280.824621	3544.08
5281.452798	3539.01
5282.081012	3461.25
5282.709263	3328.08
5283.337552	3260.16
5283.965878	2897.29
5284.594242	2679.21
5285.222643	2245.14
5285.851082	2006.21
5286.479558	1816.13
5287.108071	1558.13
5287.736622	1435.09
5288.365210	1349.29
5288.993835	1155.04
5289.622498	1100.23
5290.251199	1181.26
5290.879937	1070.14
5291.508712	911.045
5292.137525	911.045
5292.766375	977.184
5293.395262	1072.22
5294.024187	1032
5294.653150	1079.07
5295.282149	1046
5295.911187	1071.92
5296.540261	1080.86
5297.169373	1170.83
5297.798523	1173.81
5298.427710	1253.95
5299.056934	1323.07
5299.686196	1385.04
5300.315495	1527.15
5300.944831	1636.19
5301.574205	1932.02
5302.203617	2063.11
5302.833065	2094.09
5303.462552	2193
5304.092075	2235.9
5304.721636	2148.02
5305.351235	2011.27
5305.980871	1776.21
5306.610544	1655.25
5307.240255	1515.23
5307.870003	1276.3
5308.499788	1070.14
5309.129611	939.05
5309.759472	842.225
5310.389369	764.17
5311.019305	885.126
5311.649277	946.2
5312.279287	1062.09
5312.909335	958.117
5313.539420	930.112
5314.169542	899.128
5314.799702	870.23
5315.429899	832.096
5316.060134	856.227
5316.690406	861.292
5317.320715	925.047
5317.951062	863.08
5318.581446	956.031
5319.211868	1130.91
5319.842327	1259.02
5320.472824	1320.99
5321.103357	1316.22
5321.733929	1344.22
5322.364538	1515.23
5322.995184	1591.2
5323.625867	1437.17
5324.256588	1283.15
5324.887347	1366.27
5325.518143	1496.16
5326.148976	1354.05
5326.779847	1264.08
5327.410755	1231.01
5328.041700	1091.29
5328.672683	1072.22
5329.303704	979.269
5329.934762	970.034
5330.565857	965.267
5331.196989	904.193
5331.828159	783.237
5332.459367	809.156
5333.090612	764.17
5333.721894	664.068
5334.353214	588.098
5334.984571	553.241
5335.615966	622.061
5336.247398	757.019
5336.878867	795.153
5337.510374	747.188
5338.141918	851.163
5338.773500	880.061
5339.405119	914.918
5340.036775	1040.94
5340.668469	1040.94
5341.300201	934.283
5341.931969	894.063
5342.563776	1051.07
5343.195619	1264.08
5343.827500	1290
5344.459419	1221.18
5345.091374	1129.12
5345.723368	1100.23
5346.355398	1157.13
5346.987467	1048.09
5347.619572	901.214
5348.251715	913.13
5348.883895	919.983
5349.516113	922.962
5350.148368	854.142
5350.780661	761.19
5351.412991	681.049
5352.045359	640.234
5352.677763	650.066
5353.310206	656.918
5353.942685	677.772
5354.575203	694.754
5355.207757	713.821
5355.840349	744.805
5356.472979	756.722
5357.105645	669.133
5357.738350	659.003
5358.371091	546.091
5359.003870	501.105
5359.636687	479.059
5360.269541	477.271
5360.902432	536.26
5361.535361	619.082
5362.168327	787.11
5362.801331	818.093
5363.434372	828.223
5364.067450	750.167
5364.700566	636.063
5365.333719	659.003
5365.966910	709.054
5366.600138	802.006
5367.233404	688.2
5367.866707	638.149
5368.500047	643.213
5369.133425	671.218
5369.766840	565.158
5370.400293	496.04
5371.033783	482.038
5371.667310	446.287
5372.300875	408.153
5372.934477	415.005
5373.568117	448.075
5374.201794	444.202
5374.835509	380.149
5375.469261	351.25
5376.103050	380.149
5376.736877	406.068
5377.370741	440.925
5378.004643	415.005
5378.638582	373.296
5379.272558	392.065
5379.906572	403.089
5380.540624	302.093
5381.174713	209.142
5381.808839	330.098
5382.443002	462.971
5383.077203	483.825
5383.711442	456.119
5384.345718	427.22
5384.980031	389.086
5385.614382	413.218
5386.248770	394.151
5386.883195	392.065
5387.517658	420.07
5388.152159	377.169
5388.786696	408.153
5389.421272	401.003
5390.055884	396.236
5390.690534	339.035
5391.325222	242.211
5391.959947	273.195
5392.594709	280.047
5393.229509	233.273
5393.864346	207.056
5394.499221	254.128
5395.134133	330.098
5395.769082	354.229
5396.404069	430.199
5397.039093	441.223
5397.674155	399.216
5398.309254	366.146
5398.944390	287.197
5399.579564	221.058
5400.214776	287.197
5400.850024	249.063
5401.485311	249.063
5402.120634	254.128
5402.755995	233.273
5403.391394	344.1
5404.026830	384.022
5404.662303	323.246
5405.297814	316.095
5405.933362	507.957
5406.568947	465.056
5407.204570	479.059
5407.840231	441.223
5408.475929	387.001
5409.111664	434.072
5409.747437	406.068
5410.383247	356.017
5411.019094	261.278
5411.654979	252.042
5412.290901	268.13
5412.926861	287.197
5413.562858	344.1
5414.198893	299.114
5414.834965	316.095
5415.471074	439.137
5416.107221	425.135
5416.743406	382.234
5417.379627	294.049
5418.015886	316.095
5418.652183	339.035
5419.288517	268.13
5419.924888	247.276
5420.561297	245.19
5421.197743	216.292
5421.834227	190.075
5422.470748	214.206
5423.107307	183.222
5423.743903	159.091
5424.380536	159.091
5425.017207	157.005
5425.653915	155.218
5426.290660	140.024
5426.927443	215.994
5427.564264	200.204
5428.201122	178.158
5428.838017	233.273
5429.474950	223.144
5430.111920	226.123
5430.748927	256.213
5431.385972	320.266
5432.023055	290.176
5432.660174	264.257
5433.297332	242.211
5433.934526	192.16
5434.571758	174.285
5435.209028	235.061
5435.846335	302.093
5436.483679	247.276
5437.121061	358.102
5437.758480	335.162
5438.395937	382.234
5439.033431	375.084
5439.670962	395.938
5440.308531	377.169
5440.946137	446.287
5441.583781	595.248
5442.221462	676.283
5442.859180	719.183
5443.496936	787.11
5444.134730	688.2
5444.772561	659.003
5445.410429	757.02
5446.048334	742.123
5446.686277	643.214
5447.324258	610.144
5447.962276	614.017
5448.600331	517.193
5449.238424	441.223
5449.876554	427.22
5450.514722	358.102
5451.152927	287.197
5451.791169	318.181
5452.429449	330.098
5453.067766	256.213
5453.706121	219.271
5454.344513	230.294
5454.982942	245.19
5455.621409	302.093
5456.259914	318.181
5456.898456	320.266
5457.537035	275.28
5458.175651	304.179
5458.814305	401.003
5459.452997	439.137
5460.091726	445.989
5460.730492	445.989
5461.369296	430.199
5462.008137	420.07
5462.647016	517.193
5463.285932	489.188
5463.924885	489.188
5464.563876	467.142
5465.202904	432.285
5465.841970	392.066
5466.481073	496.04
5467.120213	418.283
5467.759391	470.121
5468.398607	406.068
5469.037859	358.102
5469.677150	372.999
5470.316477	347.079
5470.955842	420.07
5471.595245	396.236
5472.234685	316.095
5472.874162	268.13
5473.513677	207.056
5474.153229	209.142
5474.792819	221.058
5475.432446	246.978
5476.072110	255.915
5476.711812	266.045
5477.351551	302.093
5477.991328	347.079
5478.631142	408.153
5479.270993	344.1
5479.910882	323.246
5480.550809	318.181
5481.190772	285.112
5481.830774	445.989
5482.470812	498.126
5483.110888	484.123
5483.751002	520.172
5484.391153	541.026
5485.031341	451.054
5485.671567	406.068
5486.311830	451.054
5486.952131	392.066
5487.592469	403.089
5488.232844	373.296
5488.873257	406.068
5489.513707	453.139
5490.154195	411.133
5490.794720	358.102
5491.435282	328.012
5492.075882	280.047
5492.716520	192.16
5493.357195	242.211
5493.997907	242.211
5494.638656	264.257
5495.279443	211.227
5495.920268	204.077
5496.561130	166.241
5497.202029	140.024
5497.842966	195.139
5498.483940	204.077
5499.124952	214.206
5499.766001	209.142
5500.407087	233.273
5501.048211	221.058
5501.689372	229.996
5502.330571	299.114
5502.971807	309.243
5503.613081	290.176
5504.254392	240.125
5504.895740	200.204
5505.537126	256.213
5506.178549	318.181
5506.820010	292.262
5507.461508	254.128
5508.103043	271.109
5508.744616	261.278
5509.386227	264.257
5510.027874	240.125
5510.669560	294.049
5511.311282	273.195
5511.953042	219.271
5512.594840	209.142
5513.236674	155.218
5513.878547	169.22
5514.520456	192.16
5515.162404	185.01
5515.804388	166.241
5516.446410	256.213
5517.088470	252.042
5517.730566	247.276
5518.372701	190.075
5519.014872	185.01
5519.657081	232.975
5520.299328	255.915
5520.941612	357.805
5521.583933	367.934
5522.226292	332.183
5522.868688	316.095
5523.511122	347.079
5524.153593	384.022
5524.796101	431.987
5525.438647	445.989
5526.081231	439.137
5526.723851	470.121
5527.366509	460.29
5528.009205	411.133
5528.651938	316.095
5529.294708	256.213
5529.937516	226.123
5530.580361	229.996
5531.223244	272.897
5531.866164	293.751
5532.509122	290.176
5533.152117	328.012
5533.795149	254.128
5534.438219	178.158
5535.081326	169.22
5535.724471	128.107
5536.367653	105.167
5537.010872	107.252
5537.654129	124.234
5538.297424	178.158
5538.940755	147.174
5539.584125	256.213
5540.227531	209.142
5540.870975	238.04
5541.514457	216.292
5542.157975	249.063
5542.801532	319.968
5543.445125	395.939
5544.088757	426.922
5544.732425	455.821
5545.376131	417.985
5546.019875	375.084
5546.663655	470.121
5547.307474	418.283
5547.951329	339.035
5548.595222	311.031
5549.239153	299.114
5549.883121	347.079
5550.527126	395.939
5551.171169	380.149
5551.815249	328.012
5552.459367	230.294
5553.103522	228.209
5553.747714	249.063
5554.391944	247.276
5555.036211	216.292
5555.680516	200.204
5556.324858	273.195
5556.969238	306.264
5557.613655	304.179
5558.258109	392.066
5558.902601	425.135
5559.547131	347.079
5560.191697	309.243
5560.836301	271.109
5561.480943	377.169
5562.125622	368.232
5562.770338	328.012
5563.415092	350.952
5564.059883	437.052
5564.704712	434.072
5565.349578	394.151
5565.994481	313.116
5566.639422	252.042
5567.284401	204.077
5567.929417	188.287
5568.574470	181.137
5569.219560	145.088
5569.864688	143.003
5570.509854	196.927
5571.155057	266.045
5571.800297	272.897
5572.445575	325.033
5573.090890	358.102
5573.736242	387.001
5574.381632	358.102
5575.027060	261.278
5575.672525	242.211
5576.318027	287.197
5576.963567	330.098
5577.609144	339.035
5578.254758	406.068
5578.900410	392.066
5579.546100	299.114
5580.191826	275.28
5580.837591	221.058
5581.483392	273.195
5582.129231	299.114
5582.775108	254.128
5583.421022	384.022
5584.066973	339.035
5584.712962	254.128
5585.358988	226.123
5586.005052	216.292
5586.651153	185.01
5587.297291	164.155
5587.943467	181.137
5588.589680	311.031
5589.235931	254.128
5589.882219	278.259
5590.528545	306.264
5591.174908	306.264
5591.821308	271.109
5592.467746	249.063
5593.114221	249.063
5593.760734	181.137
5594.407284	181.137
5595.053872	152.239
5595.700497	133.172
5596.347159	174.285
5596.993859	176.072
5597.640596	117.084
5598.287371	88.1854
5598.934183	83.1207
5599.581032	147.174
5600.227919	162.07
5600.874843	114.105
5601.521805	145.088
5602.168804	176.072
5602.815841	145.088
5603.462915	145.088
5604.110026	183.222
5604.757175	271.109
5605.404362	332.183
5606.051585	318.181
5606.698846	261.278
5607.346145	204.077
5607.993481	171.008
5608.640854	164.155
5609.288265	143.003
5609.935714	121.255
5610.583199	138.236
5611.230722	155.218
5611.878283	164.155
5612.525881	162.07
5613.173516	162.07
5613.821189	145.088
5614.468899	274.982
5615.116647	235.061
5615.764432	290.176
5616.412254	254.128
5617.060114	200.204
5617.708012	221.058
5618.355947	200.204
5619.003919	223.144
5619.651928	178.158
5620.299975	140.024
5620.948060	105.167
5621.596182	107.252
5622.244341	138.236
5622.892538	140.024
5623.540772	171.008
5624.189044	140.024
5624.837353	154.92
5625.485699	133.172
5626.134083	105.167
5626.782504	136.151
5627.430963	166.241
5628.079459	164.155
5628.727992	211.227
5629.376563	249.063
5630.025172	249.063
5630.673818	166.241
5631.322501	131.086
5631.971222	151.941
5632.619980	185.01
5633.268775	266.045
5633.917608	332.183
5634.566478	304.179
5635.215386	261.278
5635.864331	261.278
5636.513314	256.213
5637.162334	230.294
5637.811392	242.211
5638.460487	221.058
5639.109619	211.227
5639.758789	197.225
5640.407996	147.174
5641.057240	107.252
5641.706522	117.084
5642.355842	136.151
5643.005199	183.222
5643.654593	200.204
5644.304025	207.056
5644.953494	221.058
5645.603000	223.144
5646.252544	169.22
5646.902126	162.07
5647.551745	242.211
5648.201401	216.292
5648.851095	278.259
5649.500826	337.248
5650.150594	342.015
5650.800400	235.061
5651.450244	240.125
5652.100124	228.209
5652.750043	221.058
5653.399998	207.056
5654.049991	159.091
5654.700022	131.086
5655.350090	124.234
5656.000195	117.084
5656.650338	187.989
5657.300518	171.008
5657.950736	209.142
5658.600991	226.123
5659.251283	200.204
5659.901613	316.095
5660.551981	294.049
5661.202385	304.179
5661.852827	202.289
5662.503307	223.144
5663.153824	202.289
5663.804379	209.142
5664.454970	162.07
5665.105600	152.239
5665.756266	207.056
5666.406971	188.287
5667.057712	200.204
5667.708491	174.285
5668.359308	162.07
5669.010161	229.996
5669.661053	207.056
5670.311981	176.072
5670.962947	131.086
5671.613951	137.938
5672.264992	154.92
5672.916070	150.153
5673.567186	133.172
5674.218339	155.218
5674.869530	164.155
5675.520758	169.22
5676.172024	200.204
5676.823326	285.112
5677.474667	238.04
5678.126045	268.13
5678.777460	202.289
5679.428912	162.07
5680.080403	138.236
5680.731930	150.153
5681.383495	166.241
5682.035097	171.008
5682.686737	176.072
5683.338414	110.232
5683.990129	112.019
5684.641881	145.088
5685.293670	221.058
5685.945497	178.158
5686.597361	185.01
5687.249263	252.042
5687.901202	272.897
5688.553179	242.211
5689.205193	209.142
5689.857244	192.16
5690.509333	245.19
5691.161459	316.095
5691.813623	228.209
5692.465824	249.063
5693.118063	316.095
5693.770339	294.049
5694.422652	292.262
5695.075003	252.042
5695.727391	226.123
5696.379817	280.047
5697.032280	264.257
5697.684780	266.045
5698.337318	242.211
5698.989894	247.276
5699.642507	230.294
5700.295157	183.222
5700.947844	157.005
5701.600569	145.088
5702.253332	131.086
5702.906132	155.218
5703.558969	147.174
5704.211844	178.158
5704.864756	181.137
5705.517706	209.142
5706.170693	207.056
5706.823717	200.204
5707.476779	192.16
5708.129878	202.289
5708.783015	176.072
5709.436189	143.003
5710.089401	131.086
5710.742650	102.188
5711.395936	86.0999
5712.049260	119.169
5712.702622	124.234
5713.356020	138.236
5714.009456	164.155
5714.662930	169.22
5715.316441	188.287
5715.969989	268.13
5716.623575	261.278
5717.277198	330.098
5717.930859	238.04
5718.584557	200.204
5719.238293	242.211
5719.892066	233.273
5720.545876	214.206
5721.199724	228.209
5721.853609	204.077
5722.507532	214.206
5723.161492	185.01
5723.815490	176.072
5724.469524	166.241
5725.123597	235.061
5725.777707	214.206
5726.431854	221.058
5727.086038	260.98
5727.740261	299.114
5728.394520	309.243
5729.048817	297.028
5729.703151	252.042
5730.357523	228.209
5731.011932	230.294
5731.666379	249.063
5732.320863	207.056
5732.975384	210.929
5733.629943	272.897
5734.284540	254.128
5734.939173	238.04
5735.593845	268.13
5736.248553	221.058
5736.903299	219.271
5737.558083	204.077
5738.212903	235.061
5738.867762	240.125
5739.522658	242.211
5740.177591	259.192
5740.832561	202.289
5741.487569	207.056
5742.142615	157.005
5742.797698	107.252
5743.452818	91.1646
5744.107976	112.019
5744.763171	143.003
5745.418403	218.973
5746.073673	207.056
5746.728981	166.241
5747.384325	166.241
5748.039708	162.07
5748.695127	176.072
5749.350584	164.155
5750.006079	155.218
5750.661611	128.107
5751.317180	126.021
5751.972787	137.938
5752.628431	235.061
5753.284113	305.966
5753.939832	393.853
5754.595589	325.033
5755.251383	287.197
5755.907214	221.058
5756.563083	211.227
5757.218989	171.008
5757.874933	131.086
5758.530914	147.174
5759.186932	145.088
5759.842988	124.234
5760.499081	176.072
5761.155212	246.978
5761.811380	171.008
5762.467586	157.005
5763.123829	244.892
5763.780110	192.16
5764.436427	285.112
5765.092783	297.028
5765.749175	292.262
5766.405606	337.248
5767.062073	238.04
5767.718578	178.158
5768.375121	174.285
5769.031701	178.158
5769.688318	197.225
5770.344973	249.063
5771.001665	235.061
5771.658394	342.015
5772.315161	306.264
5772.971966	242.211
5773.628808	202.289
5774.285687	157.005
5774.942604	159.091
5775.599558	178.158
5776.256549	162.07
5776.913578	173.987
5777.570645	204.077
5778.227749	174.285
5778.884890	145.088
5779.542069	151.941
5780.199285	180.839
5780.856538	169.22
5781.513829	188.287
5782.171158	306.264
5782.828523	271.109
5783.485927	245.19
5784.143367	171.008
5784.800846	152.239
5785.458361	147.174
5786.115914	209.142
5786.773504	155.218
5787.431132	117.084
5788.088797	81.0352
5788.746500	55.1161
5789.404240	75.9706
5790.062018	55.1161
5790.719833	50.0514
5791.377685	43.1992
5792.035575	38.1345
5792.693502	62.2662
5793.351467	55.1161
5794.009469	67.0329
5794.667508	87.8874
5795.325585	94.7396
5795.983700	144.79
5796.641851	161.772
5797.300040	298.816
5797.958267	329.8
5798.616531	325.033
5799.274833	247.276
5799.933172	209.142
5800.591548	211.227
5801.249962	200.204
5801.908413	240.125
5802.566901	292.262
5803.225428	273.195
5803.883991	252.042
5804.542592	190.075
5805.201230	147.174
5805.859906	131.086
5806.518619	131.086
5807.177370	110.232
5807.836158	72.0976
5808.494983	88.1854
5809.153846	200.204
5809.812746	209.142
5810.471684	188.287
5811.130659	221.058
5811.789672	280.047
5812.448722	259.192
5813.107809	266.045
5813.766934	200.204
5814.426096	190.075
5815.085296	190.075
5815.744533	162.07
5816.403808	178.158
5817.063120	147.174
5817.722469	211.227
5818.381856	188.287
5819.041280	133.172
5819.700742	136.151
5820.360241	143.003
5821.019778	117.084
5821.679352	98.0168
5822.338963	118.871
5822.998612	95.0376
5823.658298	88.1854
5824.318022	102.188
5824.977783	98.0168
5825.637582	157.005
5826.297418	185.01
5826.957291	178.158
5827.617202	166.241
5828.277150	157.005
5828.937136	238.04
5829.597159	216.292
5830.257219	202.289
5830.917317	162.07
5831.577453	164.155
5832.237626	98.0168
5832.897836	67.0329
5833.558084	43.1992
5834.218369	53.0306
5834.878691	75.9706
5835.539051	176.072
5836.199448	221.058
5836.859883	166.241
5837.520356	145.088
5838.180865	140.024
5838.841412	143.003
5839.501997	117.084
5840.162619	151.941
5840.823278	210.929
5841.483975	159.091
5842.144709	100.102
5842.805481	79.2477
5843.466290	112.019
5844.127136	93.25
5844.788020	93.25
5845.448942	86.0999
5846.109900	83.1207
5846.770897	93.25
5847.431930	64.0537
5848.093001	67.0329
5848.754110	81.0352
5849.415256	87.8874
5850.076439	92.9521
5850.737660	86.0999
5851.398918	166.241
5852.060214	166.241
5852.721547	159.091
5853.382917	143.003
5854.044325	102.188
5854.705770	79.2477
5855.367253	126.021
5856.028773	162.07
5856.690331	157.005
5857.351926	299.114
5858.013558	242.211
5858.675228	150.153
5859.336936	126.021
5859.998680	100.102
5860.660463	102.188
5861.322282	150.153
5861.984139	157.005
5862.646034	147.174
5863.307966	133.172
5863.969935	105.167
5864.631942	69.1184
5865.293986	105.167
5865.956067	98.0168
5866.618186	79.2477
5867.280343	105.167
5867.942537	112.019
5868.604768	136.151
5869.267037	110.232
5869.929343	133.172
5870.591687	185.01
5871.254068	143.003
5871.916486	105.167
5872.578942	105.167
5873.241435	138.236
5873.903966	110.232
5874.566534	86.0999
5875.229140	98.0168
5875.891783	178.158
5876.554463	176.072
5877.217181	147.174
5877.879936	124.234
5878.542729	93.25
5879.205559	69.1184
5879.868427	112.019
5880.531332	131.086
5881.194274	143.003
5881.857254	146.876
5882.520271	237.742
5883.183326	204.077
5883.846418	164.155
5884.509548	178.158
5885.172715	152.239
5885.835919	174.285
5886.499161	238.04
5887.162440	221.058
5887.825757	164.155
5888.489111	195.139
5889.152503	219.271
5889.815932	188.287
5890.479398	169.22
5891.142902	145.088
5891.806443	119.169
5892.470022	121.255
5893.133638	100.102
5893.797292	106.954
5894.460983	95.0376
5895.124711	91.1646
5895.788477	88.1854
5896.452280	79.2477
5897.116121	124.234
5897.779999	136.151
5898.443915	174.285
5899.107868	147.174
5899.771858	95.0376
5900.435886	105.167
5901.099951	143.003
5901.764054	105.167
5902.428194	133.172
5903.092371	147.174
5903.756586	178.158
5904.420839	157.005
5905.085129	150.153
5905.749456	119.169
5906.413821	93.25
5907.078223	86.0999
5907.742662	91.1646
5908.407139	76.2685
5909.071654	88.1854
5909.736206	93.25
5910.400795	124.234
5911.065421	95.0376
5911.730086	74.1831
5912.394787	88.1854
5913.059526	157.005
5913.724302	252.042
5914.389116	238.04
5915.053968	211.227
5915.718856	245.19
5916.383782	188.287
5917.048746	207.056
5917.713747	143.003
5918.378785	102.188
5919.043861	83.1207
5919.708974	46.1784
5920.374125	27.1114
5921.039313	29.1969
5921.704539	19.0675
5922.369802	24.1322
5923.035102	36.0491
5923.700440	27.1114
5924.365815	86.0999
5925.031228	147.174
5925.696678	252.042
5926.362165	207.056
5927.027690	162.07
5927.693253	147.174
5928.358853	145.088
5929.024490	93.2501
5929.690165	86.0999
5930.355877	120.957
5931.021626	98.0168
5931.687413	101.89
5932.353238	130.788
5933.019099	130.788
5933.684999	142.705
5934.350935	100.102
5935.016909	74.1831
5935.682921	64.0537
5936.348970	109.934
5937.015056	157.005
5937.681180	168.922
5938.347341	147.174
5939.013540	190.075
5939.679776	126.021
5940.346050	74.1831
5941.012361	72.0976
5941.678709	140.024
5942.345095	114.105
5943.011518	88.1854
5943.677979	69.1184
5944.344477	81.0353
5945.011012	83.1207
5945.677585	74.1831
5946.344196	46.1784
5947.010844	38.1345
5947.677529	57.2015
5948.344252	50.0514
5949.011012	114.105
5949.677809	120.957
5950.344644	112.019
5951.011517	118.871
5951.678426	95.0376
5952.345374	62.2662
5953.012358	57.2015
5953.679380	150.153
5954.346440	228.209
5955.013537	252.042
5955.680671	221.058
5956.347843	174.285
5957.015052	138.236
5957.682299	93.25
5958.349583	69.1184
5959.016905	86.0999
5959.684264	106.954
5960.351660	91.1646
5961.019094	107.252
5961.686565	131.086
5962.354074	126.021
5963.021620	126.021
5963.689204	159.091
5964.356825	164.155
5965.024483	200.204
5965.692179	226.123
5966.359912	150.153
5967.027683	124.234
5967.695491	126.021
5968.363336	100.102
5969.031219	60.1807
5969.699140	57.2015
5970.367098	79.2477
5971.035093	76.2685
5971.703125	76.2685
5972.371196	105.167
5973.039303	62.2662
5973.707448	46.1784
5974.375631	34.2615
5975.043850	121.255
5975.712108	159.091
5976.380402	128.107
5977.048734	81.0352
5977.717104	87.8874
5978.385511	57.2015
5979.053955	41.1137
5979.722437	74.183
5980.390957	131.086
5981.059513	119.169
5981.728107	91.1646
5982.396739	57.2015
5983.065408	69.1184
5983.734114	72.0976
5984.402858	114.105
5985.071639	83.1207
5985.740458	69.1184
5986.409314	86.0999
5987.078208	72.0976
5987.747139	46.1784
5988.416107	27.1114
5989.085113	33.9636
5989.754156	33.9636
5990.423237	78.9498
5991.092355	132.874
5991.761511	267.832
5992.430704	201.991
5993.099934	150.153
5993.769202	121.255
5994.438507	93.25
5995.107850	93.25
5995.777230	86.0999
5996.446648	119.169
5997.116103	138.236
5997.785595	185.01
5998.455125	145.088
5999.124692	195.139
5999.794297	188.287
6000.463939	121.255
6001.133619	88.1854
6001.803336	62.2662
6002.473090	86.0999
6003.142882	110.232
6003.812711	98.0168
6004.482578	72.0976
6005.152482	143.003
6005.822424	213.908
6006.492403	171.008
6007.162419	126.021
6007.832473	119.169
6008.502564	155.218
6009.172693	105.167
6009.842859	93.25
6010.513063	110.232
6011.183304	107.252
6011.853582	138.236
6012.523898	114.105
6013.194252	114.105
6013.864642	120.957
6014.535071	91.1646
6015.205536	91.1646
6015.876039	72.0976
6016.546580	64.0537
6017.217158	78.9498
6017.887773	67.0329
6018.558426	112.019
6019.229116	143.003
6019.899843	124.234
6020.570608	140.024
6021.241411	164.155
6021.912251	150.153
6022.583128	107.252
6023.254043	83.1207
6023.924995	102.188
6024.595985	119.169
6025.267012	136.151
6025.938076	107.252
6026.609178	166.241
6027.280317	211.227
6027.951494	188.287
6028.622708	124.234
6029.293960	107.252
6029.965249	107.252
6030.636576	110.232
6031.307940	131.086
6031.979341	114.105
6032.650780	100.102
6033.322256	98.0168
6033.993770	246.978
6034.665321	242.211
6035.336909	183.222
6036.008535	124.234
6036.680198	83.1207
6037.351899	131.086
6038.023637	88.1853
6038.695413	124.234
6039.367226	145.088
6040.039077	128.107
6040.710965	155.218
6041.382890	140.024
6042.054853	128.107
6042.726853	105.167
6043.398891	147.174
6044.070966	140.024
6044.743078	105.167
6045.415228	86.0999
6046.087416	150.153
6046.759640	152.239
6047.431903	124.234
6048.104202	100.102
6048.776539	140.024
6049.448914	241.913
6050.121326	190.075
6050.793775	133.172
6051.466262	86.0999
6052.138786	64.0537
6052.811348	69.1183
6053.483947	100.102
6054.156584	112.019
6054.829258	126.021
6055.501969	110.232
6056.174718	98.0168
6056.847504	143.003
6057.520328	173.987
6058.193189	171.008
6058.866088	187.989
6059.539024	136.151
6060.211997	140.024
6060.885008	138.236
6061.558056	95.0375
6062.231142	50.0514
6062.904265	120.957
6063.577425	182.924
6064.250623	178.158
6064.923859	190.075
6065.597132	131.086
6066.270442	93.25
6066.943790	152.239
6067.617175	143.003
6068.290598	114.105
6068.964058	169.22
6069.637555	171.008
6070.311090	152.239
6070.984662	119.169
6071.658272	124.234
6072.331919	124.234
6073.005604	221.058
6073.679326	287.197
6074.353085	304.179
6075.026882	271.109
6075.700716	235.061
6076.374588	181.137
6077.048497	126.021
6077.722444	81.0352
6078.396428	53.0306
6079.070449	56.9036
6079.744508	120.957
6080.418605	120.957
6081.092738	117.084
6081.766910	102.188
6082.441118	64.0537
6083.115364	75.9706
6083.789648	78.9498
6084.463969	74.183
6085.138327	93.25
6085.812723	74.183
6086.487156	72.0976
6087.161627	78.9498
6087.836135	143.003
6088.510680	119.169
6089.185263	102.188
6089.859884	102.188
6090.534541	86.0999
6091.209237	62.2662
6091.883969	110.232
6092.558739	121.255
6093.233547	88.1854
6093.908392	72.0976
6094.583274	105.167
6095.258194	152.239
6095.933151	178.158
6096.608146	119.169
6097.283178	114.105
6097.958248	140.024
6098.633355	114.105
6099.308499	107.252
6099.983681	95.0376
6100.658900	128.107
6101.334157	83.1207
6102.009451	62.2662
6102.684782	81.0352
6103.360151	81.0352
6104.035558	53.0306
6104.711002	59.8828
6105.386483	85.802
6106.062002	75.9706
6106.737558	74.1831
6107.413151	143.003
6108.088782	143.003
6108.764451	95.0376
6109.440157	114.105
6110.115900	86.0999
6110.791681	57.2015
6111.467499	100.102
6112.143354	100.102
6112.819247	106.954
6113.495178	105.167
6114.171146	88.1854
6114.847151	64.0537
6115.523194	72.0976
6116.199274	72.0976
6116.875392	55.1161
6117.551547	83.1207
6118.227739	110.232
6118.903969	117.084
6119.580236	107.252
6120.256541	93.25
6120.932883	79.2477
6121.609263	110.232
6122.285680	91.1646
6122.962135	88.1854
6123.638627	64.0537
6124.315156	75.9706
6124.991723	67.0329
6125.668327	48.2639
6126.344969	88.1854
6127.021648	86.0999
6127.698364	110.232
6128.375118	79.2477
6129.051909	48.2639
6129.728738	133.172
6130.405604	121.255
6131.082508	83.1207
6131.759449	53.0306
6132.436428	38.1345
6133.113444	43.1992
6133.790497	83.1207
6134.467588	102.188
6135.144716	100.102
6135.821882	128.107
6136.499085	121.255
6137.176326	164.155
6137.853604	159.091
6138.530919	204.077
6139.208272	166.241
6139.885662	121.255
6140.563090	95.0376
6141.240555	72.0976
6141.918058	50.0514
6142.595598	43.1992
6143.273175	29.1969
6143.950790	22.0467
6144.628442	42.9013
6145.306132	104.869
6145.983859	102.188
6146.661624	76.2685
6147.339426	67.0329
6148.017265	126.021
6148.695142	226.123
6149.373056	200.204
6150.051008	176.072
6150.728997	190.075
6151.407024	207.056
6152.085088	280.047
6152.763190	195.139
6153.441328	140.024
6154.119505	98.0168
6154.797719	182.924
6155.475970	138.236
6156.154258	126.021
6156.832584	79.2477
6157.510948	86.0999
6158.189349	240.125
6158.867787	188.287
6159.546263	147.174
6160.224776	93.25
6160.903327	93.25
6161.581915	98.0168
6162.260541	95.0376
6162.939204	100.102
6163.617904	133.172
6164.296642	121.255
6164.975417	124.234
6165.654230	202.289
6166.333080	176.072
6167.011967	162.07
6167.690892	131.086
6168.369855	93.2501
6169.048855	53.0306
6169.727892	31.2823
6170.406967	91.1646
6171.086079	107.252
6171.765228	91.1646
6172.444415	76.2685
6173.123640	100.102
6173.802902	140.024
6174.482201	121.255
6175.161538	126.021
6175.840912	98.0168
6176.520324	72.0976
6177.199773	72.0976
6177.879259	83.1207
6178.558783	114.105
6179.238344	98.0168
6179.917943	95.0376
6180.597579	76.2685
6181.277253	50.0514
6181.956964	43.1992
6182.636713	41.1138
6183.316498	41.1138
6183.996322	34.2616
6184.676183	55.1161
6185.356081	38.1345
6186.036016	53.0306
6186.715990	50.0514
6187.396000	46.1784
6188.076048	50.0514
6188.756133	109.934
6189.436256	102.188
6190.116417	76.2685
6190.796614	72.0976
6191.476849	64.0537
6192.157122	41.1137
6192.837432	29.1969
6193.517779	53.0306
6194.198164	78.9498
6194.878586	76.2685
6195.559046	83.1207
6196.239543	81.0352
6196.920078	76.2685
6197.600650	48.2639
6198.281259	27.1114
6198.961906	24.1322
6199.642590	50.0514
6200.323312	83.1207
6201.004071	112.019
6201.684868	145.088
6202.365702	162.07
6203.046573	187.989
6203.727482	232.975
6204.408429	228.209
6205.089413	174.285
6205.770434	110.232
6206.451492	107.252
6207.132588	83.1207
6207.813722	93.25
6208.494893	93.25
6209.176101	102.188
6209.857347	72.0976
6210.538630	136.151
6211.219951	124.234
6211.901309	112.019
6212.582705	83.1207
6213.264137	114.105
6213.945608	124.234
6214.627116	121.255
6215.308661	152.239
6215.990244	147.174
6216.671864	86.0999
6217.353521	105.167
6218.035216	100.102
6218.716949	100.102
6219.398719	69.1184
6220.080526	41.1137
6220.762371	50.0514
6221.444253	78.9498
6222.126172	67.0329
6222.808129	48.2639
6223.490124	48.2639
6224.172156	72.0976
6224.854225	53.0306
6225.536332	43.1992
6226.218476	72.0976
6226.900658	69.1184
6227.582877	43.1992
6228.265133	36.0491
6228.947427	143.003
6229.629758	274.982
6230.312127	207.056
6230.994533	183.222
6231.676977	157.005
6232.359458	119.169
6233.041977	124.234
6233.724533	98.0168
6234.407126	62.2662
6235.089757	69.1184
6235.772425	62.2662
6236.455131	57.2015
6237.137874	64.0537
6237.820654	55.1161
6238.503472	53.0306
6239.186328	59.8828
6239.869221	34.2615
6240.552151	34.2615
6241.235119	29.1969
6241.918124	48.2639
6242.601166	55.1161
6243.284246	64.0537
6243.967364	112.019
6244.650519	93.25
6245.333711	81.0352
6246.016941	53.0306
6246.700208	50.0514
6247.383513	46.1784
6248.066855	36.0491
6248.750234	34.2615
6249.433651	27.1114
6250.117105	17.28
6250.800597	12.2153
6251.484126	19.0675
6252.167693	36.0491
6252.851297	38.1345
6253.534939	36.0491
6254.218618	31.2823
6254.902334	38.1345
6255.586088	31.2823
6256.269879	8.04443
6256.953708	14.8966
6257.637574	68.8205
6258.321477	68.8205
6259.005418	53.0306
6259.689397	105.167
6260.373413	140.024
6261.057466	105.167
6261.741557	110.232
6262.425685	166.241
6263.109850	145.088
6263.794053	93.25
6264.478294	67.0329
6265.162572	137.938
6265.846887	149.855
6266.531240	215.994
6267.215630	178.158
6267.900058	114.105
6268.584523	64.0537
6269.269025	57.2015
6269.953565	81.0352
6270.638142	76.2685
6271.322757	162.07
6272.007409	173.987
6272.692099	204.077
6273.376826	159.091
6274.061591	124.234
6274.746393	95.0376
6275.431232	74.183
6276.116109	117.084
6276.801023	171.008
6277.485975	131.086
6278.170964	98.0168
6278.855990	195.139
6279.541054	152.239
6280.226156	79.2477
6280.911295	57.2015
6281.596471	60.1807
6282.281685	31.2823
6282.966936	62.2662
6283.652224	114.105
6284.337550	110.232
6285.022914	114.105
6285.708315	95.0376
6286.393753	79.2477
6287.079229	60.1807
6287.764742	110.232
6288.450293	162.07
6289.135881	112.019
6289.821506	79.2477
6290.507169	55.1161
6291.192870	46.1784
6291.878607	64.0537
6292.564383	67.0329
6293.250195	43.1992
6293.936045	60.1807
6294.621933	62.2662
6295.307858	64.0537
6295.993820	98.0168
6296.679820	95.0376
6297.365857	55.1161
6298.051932	31.2823
6298.738044	19.0675
6299.424194	41.1137
6300.110381	159.091
6300.796605	159.091
6301.482867	147.174
6302.169167	112.019
6302.855503	107.252
6303.541877	76.2685
6304.228289	67.0329
6304.914738	117.084
6305.601225	117.084
6306.287749	171.008
6306.974310	159.091
6307.660909	117.084
6308.347545	76.2685
6309.034219	53.0306
6309.720930	29.1969
6310.407678	24.1322
6311.094464	53.0306
6311.781288	69.1184
6312.468148	67.0329
6313.155047	75.9706
6313.841982	106.954
6314.528955	109.934
6315.215966	83.1207
6315.903014	50.0514
6316.590099	29.1969
6317.277222	19.0675
6317.964383	43.1992
6318.651580	105.167
6319.338815	183.222
6320.026088	188.287
6320.713398	183.222
6321.400746	128.107
6322.088131	112.019
6322.775553	118.871
6323.463013	139.726
6324.150510	154.92
6324.838044	136.151
6325.525617	138.236
6326.213226	100.102
6326.900873	55.116
6327.588557	34.2615
6328.276279	60.1807
6328.964038	83.1207
6329.651835	91.1646
6330.339669	100.102
6331.027541	117.084
6331.715450	112.019
6332.403396	154.92
6333.091380	140.024
6333.779401	124.234
6334.467460	102.188
6335.155556	72.0976
6335.843690	114.105
6336.531861	114.105
6337.220069	181.137
6337.908315	155.218
6338.596599	147.174
6339.284919	136.151
6339.973278	273.195
6340.661673	311.031
6341.350106	245.19
6342.038577	233.273
6342.727085	252.042
6343.415630	185.01
6344.104213	171.008
6344.792833	166.241
6345.481491	131.086
6346.170186	150.153
6346.858919	176.072
6347.547689	209.142
6348.236496	209.142
6348.925341	159.091
6349.614223	183.222
6350.303143	204.077
6350.992100	181.137
6351.681095	159.091
6352.370127	155.218
6353.059196	150.153
6353.748303	140.024
6354.437447	128.107
6355.126629	140.024
6355.815848	136.151
6356.505105	181.137
6357.194399	162.07
6357.883731	181.137
6358.573100	214.206
6359.262506	268.13
6359.951950	271.109
6360.641431	302.093
6361.330950	256.213
6362.020506	249.063
6362.710099	285.112
6363.399730	252.042
6364.089399	325.033
6364.779105	266.045
6365.468848	192.16
6366.158629	143.003
6366.848447	151.941
6367.538302	171.008
6368.228195	218.973
6368.918126	283.026
6369.608094	214.206
6370.298099	230.294
6370.988142	228.209
6371.678222	299.114
6372.368340	287.197
6373.058495	233.273
6373.748687	330.098
6374.438917	304.179
6375.129185	228.209
6375.819490	178.158
6376.509832	159.091
6377.200212	178.158
6377.890629	138.236
6378.581083	131.086
6379.271575	102.188
6379.962105	147.174
6380.652672	245.19
6381.343276	235.061
6382.033918	157.005
6382.724597	150.153
6383.415313	121.255
6384.106068	124.234
6384.796859	133.172
6385.487688	143.003
6386.178554	140.024
6386.869458	136.151
6387.560399	136.151
6388.251378	121.255
6388.942394	102.188
6389.633448	140.024
6390.324539	165.943
6391.015667	145.088
6391.706833	183.222
6392.398036	152.239
6393.089277	112.019
6393.780555	132.874
6394.471871	95.0376
6395.163224	74.183
6395.854614	79.2477
6396.546042	69.1184
6397.237507	41.1137
6397.929010	55.1161
6398.620550	74.183
6399.312128	86.0999
6400.003743	131.086
6400.695395	143.003
6401.387085	107.252
6402.078813	128.107
6402.770577	105.167
6403.462380	62.2662
6404.154219	57.2015
6404.846097	72.0976
6405.538011	117.084
6406.229963	131.086
6406.921952	169.22
6407.613979	226.123
6408.306044	197.225
6408.998145	211.227
6409.690285	247.276
6410.382461	216.292
6411.074675	181.137
6411.766927	195.139
6412.459216	223.144
6413.151542	190.075
6413.843906	176.072
6414.536307	169.22
6415.228746	136.151
6415.921222	171.008
6416.613735	195.139
6417.306286	157.005
6417.998875	147.174
6418.691500	185.01
6419.384164	169.22
6420.076864	133.172
6420.769602	150.153
6421.462378	133.172
6422.155191	81.0352
6422.848041	114.105
6423.540929	107.252
6424.233855	95.0376
6424.926817	88.1854
6425.619818	62.2662
6426.312855	93.25
6427.005930	110.232
6427.699043	112.019
6428.392193	62.2662
6429.085380	53.0306
6429.778605	162.07
6430.471867	190.075
6431.165167	164.155
6431.858504	119.169
6432.551879	98.0168
6433.245291	64.0537
6433.938740	48.2639
6434.632227	60.1807
6435.325751	88.1854
6436.019313	79.2477
6436.712912	112.019
6437.406549	93.25
6438.100223	57.2015
6438.793934	31.2823
6439.487683	15.1945
6440.181469	38.1345
6440.875293	48.2639
6441.569154	81.0352
6442.263053	109.934
6442.956989	113.807
6443.650963	83.1207
6444.344974	102.188
6445.039022	79.2477
6445.733108	117.084
6446.427231	137.938
6447.121392	176.072
6447.815590	126.021
6448.509826	132.874
6449.204099	135.853
6449.898409	121.255
6450.592757	86.0999
6451.287142	95.0376
6451.981565	79.2477
6452.676025	57.2015
6453.370523	91.1646
6454.065058	93.25
6454.759631	88.1854
6455.454241	124.234
6456.148888	145.088
6456.843573	238.04
6457.538295	200.204
6458.233055	200.204
6458.927852	150.153
6459.622686	117.084
6460.317558	83.1207
6461.012468	69.1184
6461.707415	114.105
6462.402399	143.003
6463.097421	124.234
6463.792480	124.234
6464.487577	95.0376
6465.182711	60.1807
6465.877882	38.1345
6466.573091	62.2662
6467.268337	119.169
6467.963621	126.021
6468.658943	100.102
6469.354301	207.056
6470.049697	190.075
6470.745131	181.137
6471.440602	152.239
6472.136110	147.174
6472.831656	150.153
6473.527239	169.22
6474.222860	204.077
6474.918518	174.285
6475.614214	121.255
6476.309947	93.25
6477.005718	105.167
6477.701525	79.2477
6478.397371	76.2685
6479.093254	112.019
6479.789174	117.084
6480.485132	128.107
6481.181127	229.996
6481.877159	204.077
6482.573229	140.024
6483.269337	117.084
6483.965481	126.021
6484.661664	112.019
6485.357883	86.0999
6486.054141	92.9521
6486.750435	106.954
6487.446767	131.086
6488.143137	112.019
6488.839544	95.0376
6489.535988	72.0976
6490.232470	38.1345
6490.928989	136.151
6491.625546	155.218
6492.322140	138.236
6493.018771	124.234
6493.715440	140.024
6494.412147	140.024
6495.108891	95.0376
6495.805672	117.084
6496.502491	120.957
6497.199347	135.853
6497.896240	107.252
6498.593171	105.167
6499.290140	133.172
6499.987146	98.0168
6500.684189	157.005
6501.381270	140.024
6502.078388	81.0353
6502.775544	62.2662
6503.472737	43.1992
6504.169967	69.1184
6504.867235	91.1646
6505.564541	79.2477
6506.261884	67.0329
6506.959264	43.1992
6507.656682	121.255
6508.354137	121.255
6509.051629	93.25
6509.749159	76.2685
6510.446727	53.0306
6511.144332	34.2616
6511.841974	64.0537
6512.539654	62.2662
6513.237371	62.2662
6513.935126	107.252
6514.632918	136.151
6515.330747	107.252
6516.028614	81.0353
6516.726519	64.0537
6517.424460	46.1784
6518.122440	41.1137
6518.820456	38.1345
6519.518511	27.1114
6520.216602	41.1137
6520.914731	86.0999
6521.612898	120.957
6522.311102	132.874
6523.009343	151.941
6523.707622	112.019
6524.405938	154.92
6525.104292	189.777
6525.802683	164.155
6526.501111	105.167
6527.199577	64.0537
6527.898081	72.0976
6528.596621	62.2662
6529.295200	57.2015
6529.993815	86.0999
6530.692469	76.2685
6531.391159	121.255
6532.089887	105.167
6532.788653	74.1831
6533.487456	91.1646
6534.186296	124.234
6534.885174	143.003
6535.584089	190.075
6536.283042	169.22
6536.982032	133.172
6537.681059	136.151
6538.380124	121.255
6539.079227	112.019
6539.778366	112.019
6540.477544	102.188
6541.176758	64.0537
6541.876010	78.9498
6542.575300	132.874
6543.274627	185.01
6543.973992	155.218
6544.673393	150.153
6545.372833	162.07
6546.072310	178.158
6546.771824	190.075
6547.471375	164.155
6548.170965	233.273
6548.870591	209.142
6549.570255	228.209
6550.269956	188.287
6550.969695	140.024
6551.669472	133.172
6552.369285	121.255
6553.069137	107.252
6553.769025	166.241
6554.468951	176.072
6555.168915	166.241
6555.868916	157.005
6556.568954	126.021
6557.269030	164.155
6557.969143	157.005
6558.669294	162.07
6559.369482	124.234
6560.069707	105.167
6560.769970	230.294
6561.470271	219.271
6562.170608	143.003
6562.870984	173.987
6563.571396	166.241
6564.271847	155.218
6564.972334	112.019
6565.672859	79.2477
6566.373422	114.105
6567.074022	126.021
6567.774659	117.084
6568.475334	128.107
6569.176046	98.0168
6569.876796	181.137
6570.577583	181.137
6571.278407	190.075
6571.979269	147.174
6572.680169	119.169
6573.381106	100.102
6574.082080	79.2477
6574.783092	79.2477
6575.484141	50.0514
6576.185228	46.1784
6576.886352	46.1784
6577.587513	60.1807
6578.288712	69.1184
6578.989948	79.2477
6579.691222	93.25
6580.392533	60.1807
6581.093882	64.0537
6581.795268	48.2638
6582.496692	60.1807
6583.198153	105.167
6583.899651	91.1646
6584.601187	112.019
6585.302760	102.188
6586.004371	119.169
6586.706019	207.056
6587.407705	185.01
6588.109428	119.169
6588.811189	140.024
6589.512987	136.151
6590.214822	136.151
6590.916695	128.107
6591.618605	110.232
6592.320553	152.239
6593.022538	162.07
6593.724560	150.153
6594.426620	162.07
6595.128718	121.255
6595.830853	93.25
6596.533025	100.102
6597.235235	214.206
6597.937482	209.142
6598.639767	233.273
6599.342089	214.206
6600.044448	192.16
6600.746845	169.22
6601.449280	143.003
6602.151752	105.167
6602.854261	98.0168
6603.556808	190.075
6604.259392	157.005
6604.962013	121.255
6605.664672	136.151
6606.367369	171.008
6607.070103	244.892
6607.772874	214.206
6608.475683	188.287
6609.178529	162.07
6609.881413	119.169
6610.584334	102.188
6611.287292	133.172
6611.990288	138.236
6612.693322	128.107
6613.396393	81.0352
6614.099501	145.088
6614.802647	112.019
6615.505830	102.188
6616.209051	131.086
6616.912309	147.174
6617.615604	181.137
6618.318937	143.003
6619.022307	145.088
6619.725715	159.091
6620.429161	221.058
6621.132643	204.077
6621.836163	245.19
6622.539721	254.128
6623.243316	299.114
6623.946948	309.243
6624.650618	332.183
6625.354326	370.019
6626.058070	411.132
6626.761853	605.08
6627.465672	671.218
6628.169529	690.285
6628.873424	757.02
6629.577356	877.976
6630.281325	919.983
6630.985332	953.052
6631.689376	1112.14
6632.393458	1252.17
6633.097577	1131.21
6633.801734	1136.27
6634.505928	1077.29
6635.210159	970.034
6635.914428	942.029
6636.618734	899.128
6637.323078	868.144
6638.027459	716.204
6638.731878	560.093
6639.436334	437.052
6640.140828	507.957
6640.845359	458.204
6641.549927	347.079
6642.254533	283.026
6642.959176	286.899
6643.663857	219.271
6644.368575	238.04
6645.073331	342.015
6645.778124	283.026
6646.482954	283.026
6647.187822	356.017
6647.892728	384.022
6648.597671	538.941
6649.302651	494.253
6650.007669	522.257
6650.712724	510.043
6651.417816	529.11
6652.122946	579.161
6652.828114	648.278
6653.533319	688.2
6654.238561	693.265
6654.943841	671.218
6655.649158	683.135
6656.354513	595.248
6657.059905	558.008
6657.765334	553.241
6658.470801	550.262
6659.176306	517.193
6659.881847	413.218
6660.587427	323.246
6661.293043	287.197
6661.998698	245.19
6662.704389	249.063
6663.410118	273.195
6664.115885	238.04
6664.821689	157.006
6665.527530	187.989
6666.233409	334.865
6666.939325	285.112
6667.645279	294.05
6668.351270	459.992
6669.057299	482.038
6669.763365	425.135
6670.469468	411.133
6671.175609	441.223
6671.881787	422.156
6672.588003	380.149
6673.294256	430.2
6674.000547	496.04
6674.706875	549.964
6675.413240	531.195
6676.119643	520.172
6676.826084	569.031
6677.532562	575.883
6678.239077	580.948
6678.945630	475.186
6679.652220	394.151
6680.358847	375.084
6681.065512	448.075
6681.772215	458.204
6682.478955	403.089
6683.185732	337.248
6683.892547	275.28
6684.599399	242.211
6685.306289	204.077
6686.013216	223.144
6686.720181	309.243
6687.427183	268.13
6688.134222	247.276
6688.841299	188.287
6689.548413	155.218
6690.255565	164.156
6690.962754	181.137
6691.669981	221.059
6692.377245	249.063
6693.084546	255.915
6693.791885	233.273
6694.499262	228.209
6695.206676	185.01
6695.914127	246.978
6696.621616	305.966
6697.329142	290.177
6698.036705	373.297
6698.744306	363.167
6699.451945	318.181
6700.159621	304.179
6700.867334	285.112
6701.575085	233.273
6702.282873	181.137
6702.990699	249.063
6703.698562	283.026
6704.406463	275.28
6705.114401	247.276
6705.822376	290.177
6706.530389	245.19
6707.238439	211.227
6707.946527	249.063
6708.654652	233.273
6709.362815	216.292
6710.071015	261.278
6710.779252	214.206
6711.487527	219.271
6712.195840	211.227
6712.904190	152.239
6713.612577	216.292
6714.321002	256.213
6715.029464	328.013
6715.737963	252.043
6716.446500	195.139
6717.155075	197.225
6717.863687	192.16
6718.572336	309.243
6719.281023	337.248
6719.989747	290.177
6720.698509	223.144
6721.407308	240.126
6722.116145	204.077
6722.825019	152.239
6723.533930	150.153
6724.242879	155.218
6724.951865	157.006
6725.660889	182.925
6726.369950	241.913
6727.079049	197.225
6727.788185	147.174
6728.497359	185.01
6729.206570	213.909
6729.915818	171.008
6730.625104	182.925
6731.334427	159.091
6732.043788	128.107
6732.753186	126.022
6733.462622	121.255
6734.172095	119.169
6734.881605	155.218
6735.591153	162.07
6736.300739	168.922
6737.010361	199.906
6737.720022	213.909
6738.429719	283.026
6739.139455	285.112
6739.849227	266.045
6740.559037	304.179
6741.268885	320.267
6741.978770	299.114
6742.688692	349.165
6743.398652	325.033
6744.108649	299.114
6744.818684	264.257
6745.528756	214.207
6746.238865	152.239
6746.949012	169.22
6747.659197	211.227
6748.369419	273.195
6749.079678	254.128
6749.789975	211.227
6750.500309	178.158
6751.210680	169.22
6751.921089	157.006
6752.631536	131.086
6753.342020	176.073
6754.052541	192.16
6754.763100	119.169
6755.473697	169.22
6756.184330	145.089
6756.895001	176.073
6757.605710	143.003
6758.316456	126.022
6759.027240	121.255
6759.738060	95.0378
6760.448919	136.151
6761.159815	164.156
6761.870748	192.16
6762.581719	200.204
6763.292727	152.239
6764.003772	131.086
6764.714855	136.151
6765.425976	128.107
6766.137134	112.019
6766.848329	238.04
6767.559562	223.144
6768.270832	188.287
6768.982140	209.142
6769.693485	219.271
6770.404867	169.22
6771.116287	152.239
6771.827745	155.218
6772.539240	114.105
6773.250772	86.1002
6773.962342	98.0171
6774.673949	86.1002
6775.385594	53.0309
6776.097276	36.0493
6776.808995	47.9662
6777.520752	87.8877
6778.232546	157.006
6778.944378	171.008
6779.656248	162.07
6780.368154	133.172
6781.080099	133.172
6781.792080	91.1648
6782.504099	88.1856
6783.216156	88.1856
6783.928250	200.204
6784.640381	181.137
6785.352550	181.137
6786.064756	157.006
6786.777000	112.019
6787.489281	76.2688
6788.201599	178.158
6788.913955	197.225
6789.626349	145.089
6790.338780	119.169
6791.051248	124.234
6791.763754	128.107
6792.476297	117.084
6793.188878	126.022
6793.901496	100.102
6794.614152	131.086
6795.326845	183.223
6796.039575	128.107
6796.752343	124.234
6797.465148	93.2503
6798.177991	76.2688
6798.890871	53.0309
6799.603789	38.1348
6800.316744	22.047
6801.029736	60.181
6801.742766	60.181
6802.455834	107.253
6803.168939	102.188
6803.882081	86.1002
6804.595261	100.102
6805.308478	105.167
6806.021732	169.22
6806.735024	157.006
6807.448354	133.172
6808.161721	107.253
6808.875125	83.1209
6809.588567	74.1833
6810.302046	64.054
6811.015563	46.1787
6811.729117	29.1971
6812.442709	43.1994
6813.156338	62.2664
6813.870004	62.2664
6814.583708	76.2687
6815.297450	114.105
6816.011228	91.1648
6816.725045	79.248
6817.438898	74.1833
6818.152790	79.248
6818.866718	128.107
6819.580684	229.996
6820.294688	197.225
6821.008729	140.024
6821.722807	128.107
6822.436923	164.156
6823.151076	117.084
6823.865267	98.017
6824.579495	81.0355
6825.293760	53.0309
6826.008063	91.1648
6826.722404	110.232
6827.436781	79.248
6828.151197	79.248
6828.865650	147.174
6829.580140	150.153
6830.294667	102.188
6831.009232	91.1648
6831.723835	119.169
6832.438475	166.241
6833.153152	176.073
6833.867867	150.153
6834.582620	247.276
6835.297409	283.026
6836.012236	233.273
6836.727101	209.142
6837.442003	166.241
6838.156943	131.086
6838.871920	197.225
6839.586934	174.285
6840.301986	166.241
6841.017075	216.292
6841.732202	242.211
6842.447366	228.209
6843.162568	164.156
6843.877807	91.1648
6844.593083	53.0308
6845.308397	53.0308
6846.023748	105.167
6846.739137	131.086
6847.454564	124.234
6848.170027	74.1833
6848.885528	60.181
6849.601067	69.1186
6850.316643	100.102
6851.032256	91.1648
6851.747907	88.1856
6852.463596	88.1856
6853.179321	157.006
6853.895085	204.077
6854.610885	190.075
6855.326724	200.204
6856.042599	181.137
6856.758512	124.234
6857.474463	112.019
6858.190450	81.0355
6858.906476	74.1833
6859.622539	60.181
6860.338639	79.248
6861.054776	107.253
6861.770952	102.188
6862.487164	100.102
6863.203414	72.0978
6863.919702	102.188
6864.636026	155.218
6865.352389	171.008
6866.068788	162.07
6866.785226	133.172
6867.501700	126.022
6868.218212	107.253
6868.934762	72.0978
6869.651349	57.2017
6870.367973	93.2503
6871.084635	86.1002
6871.801335	76.2687
6872.518071	64.0539
6873.234845	72.0978
6873.951657	150.153
6874.668506	138.236
6875.385393	107.253
6876.102317	76.2687
6876.819278	53.0308
6877.536277	36.0493
6878.253313	36.0493
6878.970387	38.1348
6879.687498	19.0678
6880.404647	33.9639
6881.121833	53.0308
6881.839056	55.1163
6882.556317	75.9708
6883.273616	90.8669
6883.990951	60.181
6884.708325	46.1786
6885.425735	62.2664
6886.143184	79.248
6886.860669	91.1648
6887.578192	69.1186
6888.295753	105.167
6889.013351	81.0355
6889.730986	76.2687
6890.448659	91.1648
6891.166369	67.0332
6891.884117	86.1002
6892.601902	72.0978
6893.319725	98.017
6894.037585	72.0978
6894.755482	46.1786
6895.473417	36.0493
6896.191389	61.9685
6896.909399	109.934
6897.627446	120.957
6898.345531	119.169
6899.063653	119.169
6899.781813	79.2479
6900.500010	62.2664
6901.218244	55.1163
6901.936516	50.0516
6902.654825	43.1994
6903.373172	62.2664
6904.091557	121.255
6904.809978	105.167
6905.528437	121.255
6906.246934	202.29
6906.965468	162.07
6907.684039	110.232
6908.402648	110.232
6909.121295	105.167
6909.839978	83.1209
6910.558700	60.181
6911.277458	88.1856
6911.996254	107.253
6912.715088	69.1186
6913.433959	53.0308
6914.152867	145.089
6914.871813	147.174
6915.590797	157.006
6916.309817	88.1856
6917.028876	83.1209
6917.747971	86.1002
6918.467104	81.0355
6919.186275	147.174
6919.905483	150.153
6920.624728	150.153
6921.344011	107.253
6922.063331	83.1209
6922.782689	107.253
6923.502084	143.003
6924.221517	124.234
6924.940987	83.121
6925.660495	83.121
6926.380040	72.0979
6927.099622	57.2018
6927.819242	62.2664
6928.538899	119.169
6929.258594	117.084
6929.978326	112.019
6930.698096	110.232
6931.417903	174.285
6932.137747	147.174
6932.857629	119.169
6933.577549	64.054
6934.297506	53.0309
6935.017500	55.1163
6935.737532	38.1348
6936.457601	46.1787
6937.177708	27.1117
6937.897852	22.047
6938.618033	17.2803
6939.338252	8.0447
6940.058509	19.0678
6940.778802	72.0979
6941.499134	83.121
6942.219502	69.1186
6942.939909	36.0493
6943.660352	56.9039
6944.380833	46.1787
6945.101352	27.1117
6945.821908	46.1787
6946.542501	145.089
6947.263132	102.188
6947.983800	69.1186
6948.704506	69.1186
6949.425249	72.0979
6950.146030	91.1648
6950.866848	88.1856
6951.587703	138.236
6952.308596	119.169
6953.029527	162.07
6953.750495	138.236
6954.471500	131.086
6955.192543	98.017
6955.913623	57.2018
6956.634740	43.1995
6957.355895	93.2503
6958.077088	76.2688
6958.798318	57.2018
6959.519585	102.188
6960.240890	83.121
6960.962232	62.2664
6961.683612	46.1787
6962.405029	60.181
6963.126484	159.091
6963.847976	152.239
6964.569505	93.2503
6965.291072	55.1163
6966.012677	31.2826
6966.734319	31.2826
6967.455998	12.2156
6968.177715	12.2156
6968.899469	126.022
6969.621260	95.0378
6970.343089	62.2664
6971.064956	83.1209
6971.786860	64.054
6972.508801	50.0516
6973.230780	114.105
6973.952796	107.253
6974.674850	69.1186
6975.396941	31.2826
6976.119070	74.1833
6976.841236	55.1163
6977.563439	46.1787
6978.285680	50.0516
6979.007959	46.1787
6979.730275	41.114
6980.452628	41.114
6981.175019	41.114
6981.897447	53.0308
6982.619912	48.2641
6983.342415	48.2641
6984.064956	62.2664
6984.787534	79.248
6985.510149	60.181
6986.232802	67.0332
6986.955492	55.1163
6987.678220	102.188
6988.400985	91.1648
6989.123788	79.248
6989.846628	76.2687
6990.569505	76.2687
6991.292420	57.2017
6992.015373	138.236
6992.738362	152.239
6993.461390	152.239
6994.184454	169.22
6994.907557	150.153
6995.630696	138.236
6996.353873	105.167
6997.077088	98.017
6997.800340	48.2641
6998.523629	50.0516
6999.246956	55.1163
6999.970320	79.248
7000.693722	46.1786
7001.417161	46.1786
7002.140638	67.0332
7002.864152	64.0539
7003.587703	57.2017
7004.311292	72.0978
7005.034918	124.234
7005.758582	114.105
7006.482284	102.188
7007.206022	81.0355
7007.929798	46.1786
7008.653612	50.0516
7009.377463	46.1786
7010.101352	69.1186
7010.825278	145.089
7011.549241	119.169
7012.273242	76.2687
7012.997280	83.1209
7013.721356	83.1209
7014.445469	57.2017
7015.169620	41.114
7015.893808	81.0355
7016.618033	55.1163
7017.342296	27.1116
7018.066596	57.2017
7018.790934	50.0516
7019.515310	81.0355
7020.239722	92.9523
7020.964172	72.0978
7021.688660	91.1648
7022.413185	67.0332
7023.137748	145.089
7023.862348	169.22
7024.586985	136.151
7025.311660	121.255
7026.036372	131.086
7026.761122	137.939
7027.485909	105.167
7028.210734	69.1186
7028.935596	83.1209
7029.660495	102.188
7030.385432	74.1833
7031.110407	69.1186
7031.835418	53.0308
7032.560468	72.0978
7033.285554	57.2017
7034.010679	86.1002
7034.735840	74.1833
7035.461039	60.181
7036.186276	67.0332
7036.911550	55.1163
7037.636861	34.2618
7038.362210	36.0493
7039.087596	42.9015
7039.813020	42.9015
7040.538481	54.8184
7041.263980	61.9685
7041.989516	126.022
7042.715089	114.105
7043.440700	64.0539
7044.166349	36.0493
7044.892035	60.181
7045.617758	67.0332
7046.343519	53.0308
7047.069317	41.114
7047.795153	38.1348
7048.521026	74.1833
7049.246936	83.1209
7049.972884	76.2687
7050.698870	57.2017
7051.424892	34.2618
7052.150953	24.1324
7052.877050	5.06545
7053.603186	11.9176
7054.329358	36.0493
7055.055568	81.0355
7055.781816	109.934
7056.508101	98.017
7057.234423	137.939
7057.960783	213.909
7058.687181	150.153
7059.413615	91.1648
7060.140088	72.0978
7060.866597	91.1648
7061.593144	57.2017
7062.319729	29.1971
7063.046351	62.2664
7063.773010	91.1648
7064.499707	76.2687
7065.226441	60.181
7065.953213	43.1994
7066.680022	31.2825
7067.406869	38.1347
7068.133753	55.1163
7068.860675	114.105
7069.587634	79.2479
7070.314630	83.1209
7071.041664	67.0331
7071.768735	43.1994
7072.495844	24.1324
7073.222990	12.2156
7073.950174	10.1301
7074.677395	5.06544
7075.404654	74.1833
7076.131950	91.1648
7076.859283	93.2503
7077.586654	83.1209
7078.314063	53.0308
7079.041508	69.1186
7079.768992	48.2641
7080.496512	34.2618
7081.224070	29.1971
7081.951666	15.1948
7082.679299	15.1948
7083.406969	15.1948
7084.134677	27.1116
7084.862423	36.0493
7085.590206	34.2618
7086.318026	91.1648
7087.045884	159.091
7087.773779	140.024
7088.501711	102.188
7089.229681	76.2687
7089.957689	43.1994
7090.685734	24.1324
7091.413816	29.1971
7092.141936	46.1786
7092.870093	38.1348
7093.598288	31.2826
7094.326520	24.1324
7095.054790	24.1324
7095.783097	36.0493
7096.511441	34.2618
7097.239823	60.181
7097.968242	46.1786
7098.696699	48.2641
7099.425194	60.181
7100.153725	67.0332
7100.882295	50.0516
7101.610901	53.0308
7102.339545	56.9038
7103.068227	56.9038
7103.796946	38.1348
7104.525702	176.072
7105.254496	195.139
7105.983327	152.239
7106.712196	157.006
7107.441102	138.236
7108.170046	102.188
7108.899027	57.2017
7109.628045	29.1971
7110.357101	29.1971
7111.086195	19.0678
7111.815326	8.04466
7112.544494	41.114
7113.273700	31.2825
7114.002943	31.2825
7114.732224	31.2825
7115.461542	74.1833
7116.190897	60.181
7116.920290	55.1163
7117.649721	60.181
7118.379188	41.114
7119.108694	47.9662
7119.838237	47.9662
7120.567817	73.8854
7121.297434	75.9708
7122.027090	82.823
7122.756782	79.2479
7123.486512	93.2503
7124.216280	93.2503
7124.946084	124.234
7125.675927	110.232
7126.405807	79.2479
7127.135724	112.019
7127.865679	110.232
7128.595671	83.1209
7129.325700	64.0539
7130.055767	50.0516
7130.785872	27.1116
7131.516014	15.1948
7132.246193	5.06544
7132.976410	30.9846
7133.706664	24.1324
7134.436956	34.2618
7135.167285	31.2825
7135.897652	36.0493
7136.628056	46.1786
7137.358497	29.1971
7138.088976	29.1971
7138.819492	119.169
7139.550046	138.236
7140.280637	95.0378
7141.011266	83.1209
7141.741932	83.1209
7142.472636	110.232
7143.203377	100.102
7143.934156	67.0331
7144.664972	43.1994
7145.395825	38.1347
7146.126716	34.2618
7146.857644	41.114
7147.588610	140.024
7148.319613	105.167
7149.050654	69.1186
7149.781732	38.1347
7150.512847	24.1324
7151.244000	17.2802
7151.975191	22.047
7152.706419	114.105
7153.437684	150.153
7154.168987	131.086
7154.900327	140.024
7155.631704	196.927
7156.363120	150.153
7157.094572	81.0355
7157.826062	98.017
7158.557590	69.1186
7159.289154	48.2641
7160.020757	43.1994
7160.752397	38.1347
7161.484074	29.1971
7162.215788	24.1324
7162.947541	55.1163
7163.679330	61.9685
7164.411157	68.8207
7165.143022	43.1994
7165.874924	67.0331
7166.606863	57.2017
7167.338840	55.1163
7168.070854	75.9708
7168.802906	75.9708
7169.534995	90.8669
7170.267121	88.1856
7170.999286	72.0978
7171.731487	48.2641
7172.463726	34.2617
7173.196002	24.1324
7173.928316	64.0539
7174.660667	117.084
7175.393056	123.936
7176.125482	93.2502
7176.857946	88.1856
7177.590447	74.1832
7178.322986	53.0308
7179.055562	56.9038
7179.788175	56.9038
7180.520826	48.2641
7181.253514	53.0308
7181.986240	64.0539
7182.719003	41.1139
7183.451804	15.1947
7184.184642	36.0493
7184.917517	69.1186
7185.650430	62.2664
7186.383381	128.107
7187.116369	128.107
7187.849394	157.005
7188.582457	131.086
7189.315557	91.1648
7190.048695	64.0539
7190.781870	57.2017
7191.515082	150.153
7192.248332	164.156
7192.981620	185.01
7193.714945	159.091
7194.448307	131.086
7195.181707	91.1648
7195.915144	69.1186
7196.648619	91.1648
7197.382131	140.024
7198.115681	154.92
7198.849268	133.172
7199.582892	110.232
7200.316554	105.167
7201.050253	64.0539
7201.783990	53.0308
7202.517764	38.1347
7203.251576	53.0308
7203.985425	53.0308
7204.719312	48.2641
7205.453236	76.2687
7206.187198	69.1186
7206.921197	67.0331
7207.655233	64.0539
7208.389307	98.017
7209.123418	69.1186
7209.857567	43.1994
7210.591753	38.1347
7211.325977	64.0539
7212.060238	69.1186
7212.794536	100.102
7213.528872	72.0978
7214.263246	69.1186
7214.997657	55.1162
7215.732105	43.1994
7216.466591	48.2641
7217.201114	38.1347
7217.935675	38.1347
7218.670273	57.2017
7219.404908	57.2017
7220.139581	62.2664
7220.874292	55.1163
7221.609040	64.0539
7222.343825	60.1809
7223.078648	43.1994
7223.813508	53.0308
7224.548406	46.1786
7225.283341	24.1324
7226.018314	24.1324
7226.753324	29.1971
7227.488371	29.1971
7228.223456	67.0331
7228.958579	60.1809
7229.693739	38.1347
7230.428936	43.1994
7231.164171	74.1833
7231.899443	74.1833
7232.634752	60.1809
7233.370099	57.2017
7234.105484	34.2617
7234.840906	19.0677
7235.576365	29.1971
7236.311862	74.1833
7237.047397	114.105
7237.782968	81.0355
7238.518578	53.0308
7239.254224	27.1116
7239.989908	15.1948
7240.725630	43.1994
7241.461389	43.1994
7242.197185	46.1786
7242.933019	50.0516
7243.668891	83.1209
7244.404800	76.2687
7245.140746	72.0978
7245.876729	53.0308
7246.612751	78.95
7247.348809	72.0978
7248.084905	46.1786
7248.821039	34.2617
7249.557210	67.0331
7250.293418	92.9523
7251.029664	86.1001
7251.765947	105.167
7252.502268	79.2479
7253.238626	64.0539
7253.975022	64.0539
7254.711455	46.1786
7255.447925	34.2617
7256.184433	50.0516
7256.920979	55.1163
7257.657562	48.2641
7258.394182	79.2479
7259.130840	72.0978
7259.867535	57.2017
7260.604268	50.0516
7261.341038	78.95
7262.077845	98.017
7262.814690	57.2017
7263.551573	76.2687
7264.288493	57.2017
7265.025450	55.1163
7265.762445	34.2617
7266.499477	12.2155
7267.236547	10.1301
7267.973654	30.9846
7268.710799	37.8368
7269.447981	37.8368
7270.185200	40.816
7270.922457	38.1347
7271.659752	27.1116
7272.397083	24.1324
7273.134453	24.1324
7273.871859	34.2617
7274.609304	27.1116
7275.346785	15.1948
7276.084304	8.04464
7276.821861	5.06542
7277.559455	24.1324
7278.297086	86.1001
7279.034755	72.0978
7279.772461	53.0308
7280.510205	55.1163
7281.247986	38.1347
7281.985805	76.2687
7282.723661	53.0308
7283.461555	36.0493
7284.199486	19.0677
7284.937454	46.1786
7285.675460	60.1809
7286.413504	60.1809
7287.151584	62.2664
7287.889703	178.158
7288.627858	159.091
7289.366052	102.188
7290.104282	55.1163
7290.842550	29.1971
7291.580856	19.0677
7292.319199	15.1948
7293.057579	31.2825
7293.795997	31.2825
7294.534452	24.1324
7295.272945	36.0493
7296.011475	36.0493
7296.750043	31.2825
7297.488648	15.1948
7298.227291	5.06543
7298.965971	0.000757522
7299.704688	2.97997
7300.443443	8.04464
7301.182235	67.0331
7301.921065	81.0355
7302.659932	95.0378
7303.398837	131.086
7304.137779	86.1001
7304.876759	60.1809
7305.615776	50.0516
7306.354830	38.1347
7307.093922	24.1324
7307.833052	27.1116
7308.572218	88.1856
7309.311423	140.024
7310.050664	133.172
7310.789944	102.188
7311.529260	72.0978
7312.268614	75.9708
7313.008006	55.1163
7313.747435	55.1163
7314.486901	64.0539
7315.226405	86.1001
7315.965947	53.0308
7316.705525	29.1971
7317.445142	81.0355
7318.184795	76.2687
7318.924486	53.0308
7319.664215	31.2825
7320.403981	43.1994
7321.143784	81.0355
7321.883625	91.1648
7322.623504	102.188
7323.363420	128.107
7324.103373	133.172
7324.843364	114.105
7325.583392	164.156
7326.323457	155.218
7327.063560	102.188
7327.803701	74.1833
7328.543879	86.1001
7329.284094	117.084
7330.024347	105.167
7330.764637	62.2664
7331.504965	53.0308
7332.245330	59.883
7332.985733	46.1786
7333.726173	69.1186
7334.466651	62.2664
7335.207166	105.167
7335.947718	98.017
7336.688308	120.957
7337.428936	98.017
7338.169600	62.2664
7338.910303	55.1163
7339.651042	67.0331
7340.391819	98.017
7341.132634	154.92
7341.873486	102.188
7342.614376	67.0331
7343.355303	53.0308
7344.096267	59.883
7344.837269	57.2017
7345.578308	95.0378
7346.319385	150.153
7347.060499	128.107
7347.801651	93.2502
7348.542840	72.0978
7349.284066	50.0516
7350.025330	41.1139
7350.766632	36.0493
7351.507971	36.0493
7352.249347	69.1186
7352.990761	95.0378
7353.732212	147.174
7354.473701	192.16
7355.215227	138.236
7355.956791	86.1001
7356.698392	41.1139
7357.440030	24.1324
7358.181706	10.1301
7358.923420	22.0469
7359.665170	50.0516
7360.406959	131.086
7361.148784	117.084
7361.890648	95.0378
7362.632548	120.957
7363.374486	83.1209
7364.116462	60.1809
7364.858475	48.2641
7365.600525	62.2664
7366.342613	46.1786
7367.084739	29.1971
7367.826901	19.0677
7368.569102	15.1948
7369.311339	19.0677
7370.053615	55.1163
7370.795927	55.1163
7371.538277	48.2641
7372.280665	95.0378
7373.023090	100.102
7373.765552	69.1186
7374.508052	133.172
7375.250589	110.232
7375.993164	124.234
7376.735776	121.255
7377.478426	117.084
7378.221113	123.936
7378.963837	81.0354
7379.706599	60.1809
7380.449399	43.1994
7381.192236	79.2479
7381.935110	88.1856
7382.678022	62.2664
7383.420971	91.1648
7384.163958	72.0978
7384.906982	88.1856
7385.650044	131.086
7386.393143	110.232
7387.136279	74.1833
7387.879453	62.2664
7388.622665	36.0493
7389.365913	22.047
7390.109200	15.1948
7390.852523	31.2825
7391.595885	38.1347
7392.339283	29.1971
7393.082719	98.017
7393.826193	101.89
7394.569704	101.89
7395.313252	69.1186
7396.056838	67.0331
7396.800462	46.1786
7397.544123	19.0677
7398.287821	29.1971
7399.031556	46.1786
7399.775330	76.2687
7400.519140	76.2687
7401.262988	57.2017
7402.006874	69.1186
7402.750797	88.1856
7403.494757	72.0978
7404.238755	100.102
7404.982790	112.019
7405.726863	102.188
7406.470973	81.0355
7407.215121	109.934
7407.959306	81.0355
7408.703529	38.1347
7409.447789	36.0493
7410.192086	24.1324
7410.936421	38.1347
7411.680793	38.1347
7412.425203	36.0493
7413.169650	22.047
7413.914135	12.2156
7414.658657	3.2779
7415.403217	15.1948
7416.147814	38.1347
7416.892449	36.0493
7417.637121	38.1347
7418.381830	83.1209
7419.126577	74.1833
7419.871361	38.1347
7420.616183	34.2618
7421.361042	69.1186
7422.105939	93.2503
7422.850873	91.1648
7423.595845	60.181
7424.340854	31.2825
7425.085900	38.1347
7425.830984	27.1116
7426.576105	38.1347
7427.321264	48.2641
7428.066460	67.0331
7428.811694	64.0539
7429.556965	178.158
7430.302274	174.285
7431.047620	133.172
7431.793004	79.2479
7432.538425	112.019
7433.283883	131.086
7434.029379	140.024
7434.774912	112.019
7435.520483	60.181
7436.266091	53.0308
7437.011737	27.1117
7437.757420	19.0678
7438.503141	17.2802
7439.248899	10.1301
7439.994694	3.27791
7440.740527	31.2826
7441.486398	162.07
7442.232305	128.107
7442.978251	98.017
7443.724234	74.1833
7444.470254	48.2641
7445.216311	55.1163
7445.962406	46.1786
7446.708539	31.2826
7447.454709	17.2802
7448.200916	41.114
7448.947161	31.2826
7449.693444	41.114
7450.439764	105.167
7451.186121	150.153
7451.932516	133.172
7452.678948	107.253
7453.425417	76.2687
7454.171924	62.2664
7454.918469	55.1163
7455.665051	48.2641
7456.411670	176.073
7457.158327	171.008
7457.905021	128.107
7458.651753	83.1209
7459.398522	79.248
7460.145329	50.0516
7460.892173	41.114
7461.639055	46.1786
7462.385974	27.1117
7463.132930	36.0493
7463.879924	22.047
7464.626956	74.1833
7465.374025	60.181
7466.121131	81.0355
7466.868275	95.0378
7467.615456	57.2017
7468.362674	38.1348
7469.109930	48.2641
7469.857224	93.2503
7470.604555	86.1002
7471.351923	67.0332
7472.099329	48.2641
7472.846773	41.114
7473.594254	128.107
7474.341772	169.22
7475.089327	128.107
7475.836921	93.2503
7476.584551	100.102
7477.332219	120.957
7478.079925	81.0355
7478.827668	41.114
7479.575448	29.1971
7480.323266	17.2802
7481.071121	12.2156
7481.819014	8.04466
7482.566944	86.1001
7483.314912	83.1209
7484.062917	107.253
7484.810960	102.188
7485.559040	86.1002
7486.307157	91.1648
7487.055312	67.0332
7487.803505	64.0539
7488.551734	53.0308
7489.300002	48.2641
7490.048306	29.1971
7490.796649	34.2618
7491.545028	43.1994
7492.293445	50.0516
7493.041900	50.0516
7493.790392	50.0516
7494.538921	38.1348
7495.287488	34.2618
7496.036093	29.1971
7496.784734	24.1324
7497.533414	17.2802
7498.282130	10.1301
7499.030884	3.27792
7499.779676	0.000780639
7500.528505	0.000780639
7501.277372	0.000780639
7502.026276	5.06545
7502.775217	38.1348
7503.524196	100.102
7504.273212	88.1856
7505.022266	81.0355
7505.771357	87.8877
7506.520486	126.022
7507.269652	102.188
7508.018856	62.2664
7508.768097	34.2618
7509.517375	53.0308
7510.266691	59.883
7511.016044	50.0516
7511.765435	43.1994
7512.514864	29.1971
7513.264329	38.1348
7514.013832	27.1117
7514.763373	30.9846
7515.512951	17.2802
7516.262567	10.1301
7517.012220	41.114
7517.761910	61.9685
7518.511638	61.9685
7519.261404	46.1786
7520.011206	60.181
7520.761047	46.1786
7521.510924	36.0493
7522.260839	67.0332
7523.010792	92.9524
7523.760782	81.0355
7524.510810	112.019
7525.260875	81.0355
7526.010977	112.019
7526.761117	88.1856
7527.511294	79.248
7528.261509	57.2018
7529.011761	27.1117
7529.762051	17.2802
7530.512378	46.1786
7531.262743	76.2687
7532.013145	112.019
7532.763584	74.1833
7533.514061	46.1786
7534.264576	31.2826
7535.015128	34.2618
7535.765717	24.1324
7536.516344	12.2156
7537.267008	53.0308
7538.017710	150.153
7538.768449	117.084
7539.519225	76.2687
7540.270039	72.0978
7541.020891	62.2664
7541.771780	64.054
7542.522706	34.2618
7543.273670	22.047
7544.024671	5.06546
7544.775710	15.1948
7545.526786	15.1948
7546.277900	31.2826
7547.029051	12.2156
7547.780239	29.1971
7548.531465	22.047
7549.282729	15.1948
7550.034030	15.1948
7550.785368	22.047
7551.536744	24.1324
7552.288157	19.0678
7553.039608	75.9708
7553.791096	74.1833
7554.542622	50.0516
7555.294185	67.0332
7556.045785	72.0978
7556.797423	55.1163
7557.549099	119.169
7558.300812	145.089
7559.052562	102.188
7559.804350	69.1186
7560.556175	50.0516
7561.308038	53.0308
7562.059938	92.9523
7562.811875	62.2664
7563.563850	38.1347
7564.315863	36.0493
7565.067913	31.2825
7565.820000	38.1347
7566.572125	48.2641
7567.324288	29.1971
7568.076487	36.0493
7568.828725	109.934
7569.580999	102.188
7570.333311	62.2664
7571.085661	38.1347
7571.838048	24.1324
7572.590472	30.9846
7573.342934	41.114
7574.095434	38.1347
7574.847971	34.2618
7575.600545	19.0678
7576.353157	12.2156
7577.105806	62.2664
7577.858493	60.181
7578.611217	50.0516
7579.363978	53.0308
7580.116777	50.0516
7580.869614	55.1163
7581.622488	57.2017
7582.375399	62.2664
7583.128348	46.1786
7583.881334	41.114
7584.634358	36.0493
7585.387419	24.1324
7586.140518	19.0678
7586.893654	33.9638
7587.646827	33.9638
7588.400038	33.9638
7589.153287	98.017
7589.906573	86.1001
7590.659896	50.0516
7591.413257	29.1971
7592.166655	22.047
7592.920091	72.0978
7593.673564	83.1209
7594.427075	88.1856
7595.180623	67.0331
7595.934208	73.8853
7596.687831	90.8669
7597.441492	83.1209
7598.195190	100.102
7598.948925	98.017
7599.702698	79.2479
7600.456508	62.2664
7601.210356	62.2664
7601.964241	50.0516
7602.718164	29.1971
7603.472124	15.1948
7604.226121	19.0677
7604.980156	38.1347
7605.734229	34.2618
7606.488338	46.1786
7607.242486	38.1347
7607.996671	24.1324
7608.750893	36.0493
7609.505153	38.1347
7610.259450	29.1971
7611.013784	74.1833
7611.768156	64.0539
7612.522566	78.95
7613.277013	64.0539
7614.031497	86.1001
7614.786019	79.2479
7615.540578	57.2017
7616.295175	29.1971
7617.049809	41.114
7617.804481	29.1971
7618.559190	19.0678
7619.313937	67.0331
7620.068721	55.1163
7620.823542	53.0308
7621.578401	43.1994
7622.333298	12.2155
7623.088232	5.06543
7623.843203	16.9823
7624.598212	15.1948
7625.353258	34.2618
7626.108342	36.0493
7626.863463	31.2825
7627.618621	34.2618
7628.373817	27.1116
7629.129051	17.2802
7629.884322	29.1971
7630.639630	34.2618
7631.394976	57.2017
7632.150359	43.1994
7632.905780	27.1116
7633.661238	19.0678
7634.416734	15.1948
7635.172267	12.2156
7635.927838	17.2802
7636.683446	10.1301
7637.439091	15.1948
7638.194774	22.047
7638.950494	53.0308
7639.706252	41.114
7640.462048	27.1116
7641.217880	29.1971
7641.973750	27.1116
7642.729658	27.1116
7643.485603	81.0355
7644.241586	72.0978
7644.997606	50.0516
7645.753663	53.0308
7646.509758	36.0493
7647.265891	17.2802
7648.022060	8.04465
7648.778268	8.04465
7649.534512	41.114
7650.290795	36.0493
7651.047114	50.0516
7651.803471	64.0539
7652.559866	60.181
7653.316298	112.019
7654.072767	76.2687
7654.829274	43.1994
7655.585819	34.2618
7656.342401	50.0516
7657.099020	75.9708
7657.855677	53.0308
7658.612371	43.1994
7659.369102	38.1347
7660.125872	91.1648
7660.882678	64.0539
7661.639522	41.1139
7662.396404	19.0677
7663.153322	43.1994
7663.910279	29.1971
7664.667273	29.1971
7665.424304	29.1971
7666.181373	29.1971
7666.938479	10.1301
7667.695623	8.04464
7668.452804	30.9846
7669.210022	92.9523
7669.967278	74.1833
7670.724572	62.2664
7671.481903	53.0308
7672.239271	36.0493
7672.996677	46.1786
7673.754120	36.0493
7674.511601	27.1116
7675.269119	43.1994
7676.026675	76.2687
7676.784268	83.1209
7677.541898	55.1163
7678.299566	34.2617
7679.057272	17.2802
7679.815015	10.1301
7680.572795	10.1301
7681.330613	10.1301
7682.088468	22.047
7682.846361	17.2802
7683.604291	24.1324
7684.362259	15.1948
7685.120264	36.0493
7685.878306	55.1163
7686.636386	43.1994
7687.394504	29.1971
7688.152659	8.04464
7688.910851	24.1324
7689.669081	38.1347
7690.427348	53.0308
7691.185653	29.1971
7691.943995	46.1786
7692.702375	64.0539
7693.460792	64.0539
7694.219246	60.1809
7694.977738	48.2641
7695.736268	43.1994
7696.494835	140.024
7697.253439	143.003
7698.012081	98.017
7698.770760	98.017
7699.529477	67.0331
7700.288231	34.2618
7701.047023	60.1809
7701.805852	50.0516
7702.564718	29.1971
7703.323622	43.1994
7704.082564	27.1116
7704.841543	19.0677
7705.600559	50.0516
7706.359613	56.9038
7707.118704	43.1994
7707.877833	86.1001
7708.636999	69.1186
7709.396203	48.2641
7710.155444	43.1994
7710.914722	64.0539
7711.674038	50.0516
7712.433392	41.1139
7713.192783	105.167
7713.952211	155.218
7714.711677	107.253
7715.471180	60.1809
7716.230721	38.1347
7716.990299	24.1324
7717.749915	22.047
7718.509568	61.9685
7719.269258	46.1786
7720.028986	48.2641
7720.788752	136.151
7721.548555	155.218
7722.308395	95.0378
7723.068273	88.1856
7723.828188	140.024
7724.588141	110.232
7725.348131	171.008
7726.108159	138.236
7726.868224	128.107
7727.628327	117.084
7728.388467	110.232
7729.148644	86.1001
7729.908859	114.105
7730.669111	110.232
7731.429401	79.2479
7732.189728	48.2641
7732.950093	67.0331
7733.710495	55.1163
7734.470935	57.2017
7735.231412	41.1139
7735.991927	88.1856
7736.752479	64.0539
7737.513068	34.2617
7738.273695	19.0677
7739.034360	47.9661
7739.795061	38.1347
7740.555801	27.1116
7741.316577	17.2802
7742.077392	27.1116
7742.838243	38.1347
7743.599132	57.2017
7744.360059	62.2664
7745.121023	31.2825
7745.882025	36.0493
7746.643064	92.9523
7747.404140	104.869
7748.165254	76.2687
7748.926405	53.0308
7749.687594	41.114
7750.448820	29.1971
7751.210084	38.1347
7751.971385	27.1116
7752.732723	30.9846
7753.494099	36.0493
7754.255513	27.1116
7755.016964	24.1324
7755.778452	15.1948
7756.539978	12.2156
7757.301542	19.0678
7758.063142	10.1301
7758.824781	43.1994
7759.586456	50.0516
7760.348169	48.2641
7761.109920	50.0516
7761.871708	64.0539
7762.633534	60.181
7763.395396	38.1347
7764.157297	43.1994
7764.919235	36.0493
7765.681210	31.2826
7766.443223	62.2664
7767.205273	48.2641
7767.967361	36.0493
7768.729486	27.1116
7769.491649	29.1971
7770.253849	74.1833
7771.016086	55.1163
7771.778361	36.0493
7772.540674	47.9662
7773.303023	61.9685
7774.065411	145.089
7774.827836	131.086
7775.590298	107.253
7776.352798	86.1001
7777.115335	48.2641
7777.877909	48.2641
7778.640521	31.2826
7779.403171	79.2479
7780.165858	159.091
7780.928582	112.019
7781.691344	105.167
7782.454144	105.167
7783.216981	67.0332
7783.979855	38.1348
7784.742767	22.047
7785.505716	22.047
7786.268702	74.1833
7787.031726	79.2479
7787.794788	76.2687
7788.557887	64.0539
7789.321023	57.2017
7790.084197	69.1186
7790.847409	93.2503
7791.610658	74.1833
7792.373944	36.0493
7793.137268	17.2802
7793.900629	95.0378
7794.664027	93.2503
7795.427464	88.1856
7796.190937	79.2479
7796.954448	60.181
7797.717997	46.1786
7798.481583	81.0355
7799.245206	112.019
7800.008867	67.0332
7800.772565	87.8877
7801.536301	69.1186
7802.300074	41.114
7803.063885	55.1163
7803.827733	50.0516
7804.591618	36.0493
7805.355541	22.047
7806.119502	8.04466
7806.883500	8.04466
7807.647535	5.06544
7808.411608	5.06544
7809.175719	38.1348
7809.939866	34.2618
7810.704052	34.2618
7811.468274	29.1971
7812.232534	27.1116
7812.996832	43.1994
7813.761167	31.2826
7814.525540	50.0516
7815.289950	95.0378
7816.054397	79.2479
7816.818882	155.218
7817.583404	157.006
7818.347964	128.107
7819.112561	98.017
7819.877196	88.1856
7820.641868	83.1209
7821.406578	50.0516
7822.171325	34.2618
7822.936109	31.2826
7823.700931	83.1209
7824.465791	60.181
7825.230688	55.1163
7825.995622	41.114
7826.760594	53.0309
7827.525603	22.047
7828.290650	19.0678
7829.055734	22.047
7829.820856	19.0678
7830.586015	22.047
7831.351211	24.1324
7832.116445	55.1163
7832.881717	48.2641
7833.647026	69.1186
7834.412372	114.105
7835.177756	93.2503
7835.943177	60.181
7836.708636	100.102
7837.474132	76.2687
7838.239666	60.181
7839.005237	60.181
7839.770846	48.2641
7840.536492	46.1787
7841.302175	24.1324
7842.067896	12.2156
7842.833655	5.06546
7843.599450	5.06546
7844.365284	8.04468
7845.131154	27.1117
7845.897063	67.0332
7846.663008	55.1163
7847.428992	50.0516
7848.195012	75.9708
7848.961070	69.1186
7849.727166	86.1002
7850.493299	69.1186
7851.259469	48.2641
7852.025677	86.1002
7852.791922	74.1833
7853.558205	48.2641
7854.324525	41.114
7855.090883	34.2618
7855.857278	41.114
7856.623711	74.1833
7857.390181	81.0355
7858.156689	109.934
7858.923234	93.2503
7859.689816	86.1002
7860.456436	53.0308
7861.223093	55.1163
7861.989788	36.0493
7862.756520	19.0678
7863.523290	36.0493
7864.290097	69.1186
7865.056942	53.0308
7865.823824	34.2618
7866.590744	19.0678
7867.357701	27.1117
7868.124695	38.1348
7868.891727	38.1348
7869.658797	88.1856
7870.425903	93.2503
7871.193048	131.086
7871.960230	100.102
7872.727449	124.234
7873.494705	124.234
7874.262000	83.1209
7875.029331	53.0308
7875.796700	46.1786
7876.564107	19.0678
7877.331551	36.0493
7878.099032	56.9038
7878.866551	48.2641
7879.634107	43.1994
7880.401701	124.234
7881.169332	117.084
7881.937001	88.1856
7882.704707	79.2479
7883.472451	81.0355
7884.240232	62.2664
7885.008051	41.114
7885.775907	61.9685
7886.543800	50.0516
7887.311731	29.1971
7888.079699	12.2156
7888.847705	22.047
7889.615748	12.2156
7890.383829	5.06545
7891.151947	3.27792
7891.920103	22.047
7892.688296	24.1324
7893.456527	15.1948
7894.224795	8.04466
7894.993100	8.04466
7895.761443	22.047
7896.529824	27.1117
7897.298242	29.1971
7898.066697	22.047
7898.835190	15.1948
7899.603720	29.1971
7900.372288	29.1971
7901.140893	27.1117
7901.909535	38.1348
7902.678215	38.1348
7903.446933	48.2641
7904.215688	62.2664
7904.984480	72.0978
7905.753310	119.169
7906.522178	117.084
7907.291082	100.102
7908.060025	62.2664
7908.829004	72.0978
7909.598022	88.1856
7910.367076	79.2479
7911.136168	74.1833
7911.905298	105.167
7912.674465	79.2479
7913.443669	76.2687
7914.212911	72.0978
7914.982191	62.2664
7915.751508	41.114
7916.520862	41.114
7917.290254	72.0978
7918.059683	91.1648
7918.829150	174.285
7919.598654	133.172
7920.368195	169.22
7921.137774	342.015
7921.907391	247.276
7922.677045	190.075
7923.446736	138.236
7924.216465	83.1209
7924.986231	67.0331
7925.756035	91.1648
7926.525877	105.167
7927.295755	83.1209
7928.065671	69.1186
7928.835625	43.1994
7929.605616	60.1809
7930.375645	57.2017
7931.145711	60.1809
7931.915814	64.0539
7932.685955	55.1163
7933.456133	57.2017
7934.226349	46.1786
7934.996603	76.2687
7935.766893	76.2687
7936.537222	64.0539
7937.307587	50.0516
7938.077990	55.1163
7938.848431	43.1994
7939.618909	29.1971
7940.389424	53.0308
7941.159977	73.8853
7941.930568	62.2664
7942.701196	53.0308
7943.471861	46.1786
7944.242564	102.188
7945.013304	105.167
7945.784082	105.167
7946.554897	69.1186
7947.325750	50.0516
7948.096640	38.1347
7948.867567	69.1186
7949.638532	57.2017
7950.409535	46.1786
7951.180575	34.2618
7951.951652	29.1971
7952.722767	10.1301
7953.493919	43.1994
7954.265109	119.169
7955.036336	100.102
7955.807601	72.0978
7956.578903	55.1163
7957.350242	53.0308
7958.121619	64.0539
7958.893034	46.1786
7959.664486	48.2641
7960.435975	57.2017
7961.207502	72.0978
7961.979067	67.0332
7962.750668	50.0516
7963.522308	67.0332
7964.293984	95.0378
7965.065699	74.1833
7965.837450	107.253
7966.609239	98.017
7967.381066	69.1186
7968.152930	86.1002
7968.924831	64.0539
7969.696770	60.181
7970.468747	64.0539
7971.240760	64.0539
7972.012812	81.0355
7972.784900	79.248
7973.557027	50.0516
7974.329190	75.9708
7975.101391	62.2664
7975.873630	57.2017
7976.645906	41.114
7977.418220	67.0332
7978.190571	98.017
7978.962959	95.0378
7979.735385	83.1209
7980.507848	48.2641
7981.280349	46.1786
7982.052887	27.1117
7982.825463	107.253
7983.598076	128.107
7984.370727	112.019
7985.143415	110.232
7985.916140	79.248
7986.688903	43.1994
7987.461704	24.1324
7988.234542	27.1117
7989.007417	47.9662
7989.780330	50.0516
7990.553280	64.054
7991.326268	67.0332
7992.099293	75.9708
7992.872356	67.0332
7993.645456	38.1348
7994.418594	19.0678
7995.191769	19.0678
7995.964981	41.114
7996.738231	75.9708
7997.511519	60.181
7998.284844	93.2503
7999.058206	100.102
7999.831606	64.054
8000.605043	43.1994
8001.378518	24.1324
8002.152030	24.1324
8002.925580	38.1348
8003.699167	67.0332
8004.472791	60.181
8005.246453	150.153
8006.020153	166.241
8006.793890	188.287
8007.567664	185.01
8008.341476	128.107
8009.115325	79.2479
8009.889212	86.1001
8010.663136	83.1209
8011.437098	69.1186
8012.211097	152.239
8012.985134	147.174
8013.759208	105.167
8014.533319	72.0978
8015.307468	72.0978
8016.081655	102.188
8016.855879	105.167
8017.630140	145.089
8018.404439	124.234
8019.178775	166.241
8019.953149	131.086
8020.727560	93.2503
8021.502009	60.181
8022.276495	27.1117
8023.051019	19.0678
8023.825580	10.1301
8024.600178	12.2156
8025.374814	36.0493
8026.149487	27.1117
8026.924198	55.1163
8027.698947	75.9708
8028.473733	55.1163
8029.248556	24.1325
8030.023416	30.9846
8030.798315	104.869
8031.573250	116.786
8032.348223	83.1209
8033.123234	62.2664
8033.898282	60.181
8034.673367	41.114
8035.448490	15.1948
8036.223651	8.04468
8036.998849	14.8969
8037.774084	26.8137
8038.549357	37.8368
8039.324667	49.7537
8040.100015	78.95
8040.875400	57.2018
8041.650822	50.0516
8042.426282	48.2641
8043.201780	43.1994
8043.977315	48.2641
8044.752887	38.1348
8045.528497	60.181
8046.304145	41.114
8047.079830	50.0516
8047.855552	46.1787
8048.631312	27.1117
8049.407109	24.1325
8050.182943	15.1948
8050.958816	29.1971
8051.734725	36.0493
8052.510672	27.1117
8053.286657	33.9639
8054.062679	40.8161
8054.838738	123.936
8055.614835	123.936
8056.390969	79.248
8057.167141	79.248
8057.943350	112.019
8058.719597	128.107
8059.495881	93.2503
8060.272203	67.0332
8061.048562	60.181
8061.824959	29.1971
8062.601393	12.2156
8063.377864	19.0678
8064.154373	12.2156
8064.930919	8.04467
8065.707503	10.1301
8066.484125	24.1324
8067.260783	36.0493
8068.037480	27.1117
8068.814213	8.04467
8069.590985	8.04467
8070.367793	10.1301
8071.144639	46.1786
8071.921523	46.1786
8072.698444	53.0308
8073.475402	75.9708
8074.252398	95.0378
8075.029432	81.0355
8075.806502	64.0539
8076.583611	81.0355
8077.360756	53.0308
8078.137940	27.1117
8078.915160	30.9846
8079.692419	29.1971
8080.469714	15.1948
8081.247047	12.2156
8082.024418	15.1948
8082.801826	19.0678
8083.579271	15.1948
8084.356754	55.1163
8085.134274	61.9685
8085.911832	72.0978
8086.689428	55.1163
8087.467060	74.1833
8088.244730	50.0516
8089.022438	38.1348
8089.800183	41.114
8090.577966	46.1787
8091.355786	31.2826
8092.133643	19.0678
8092.911538	55.1163
8093.689471	98.017
8094.467441	79.248
8095.245448	74.1833
8096.023493	62.2664
8096.801575	48.2641
8097.579695	88.1856
8098.357852	136.151
8099.136047	121.255
8099.914279	98.017
8100.692548	79.248
8101.470855	57.2018
8102.249200	48.2641
8103.027582	69.1186
8103.806001	62.2664
8104.584458	46.1786
8105.362952	38.1348
8106.141484	128.107
8106.920053	98.017
8107.698660	104.869
8108.477304	74.1833
8109.255986	86.1002
8110.034705	83.1209
8110.813462	53.0308
8111.592256	41.114
8112.371087	29.1971
8113.149956	38.1348
8113.928862	55.1163
8114.707806	48.2641
8115.486788	34.2618
8116.265806	31.2826
8117.044863	19.0678
8117.823956	22.047
8118.603088	42.9015
8119.382256	38.1348
8120.161462	43.1994
8120.940706	48.2641
8121.719987	48.2641
8122.499305	60.181
8123.278661	38.1348
8124.058055	34.2618
8124.837485	24.1325
8125.616954	15.1948
8126.396459	12.2156
8127.176003	8.04468
8127.955583	14.8969
8128.735202	23.8345
8129.514857	30.9846
8130.294550	17.2803
8131.074281	15.1948
8131.854049	5.06546
8132.633854	0.000791854
8133.413697	0.000791854
8134.193577	22.047
8134.973495	17.2803
8135.753451	79.248
8136.533443	72.0978
8137.313474	81.0355
8138.093541	55.1163
8138.873646	43.1994
8139.653789	43.1994
8140.433969	81.0355
8141.214187	64.054
8141.994442	91.1648
8142.774734	126.022
8143.555064	117.084
8144.335431	83.1209
8145.115836	67.0332
8145.896278	46.1787
8146.676758	55.1163
8147.457275	81.0355
8148.237830	92.9524
8149.018422	118.872
8149.799052	76.2688
8150.579719	64.054
8151.360423	55.1163
8152.141165	48.2641
8152.921945	27.1117
8153.702762	17.2803
8154.483616	17.2803
8155.264508	15.1948
8156.045437	22.047
8156.826404	15.1948
8157.607408	31.2826
8158.388450	34.2618
8159.169529	138.236
8159.950645	133.172
8160.731800	110.232
8161.512991	69.1186
8162.294220	43.1994
8163.075486	29.1971
8163.856790	12.2156
8164.638132	72.0978
8165.419511	91.1648
8166.200927	72.0978
8166.982381	102.188
8167.763872	91.1648
8168.545400	143.003
8169.326967	140.024
8170.108570	93.2503
8170.890211	57.2018
8171.671890	53.0309
8172.453606	38.1348
8173.235359	55.1163
8174.017150	46.1787
8174.798978	24.1324
8175.580844	34.2618
8176.362747	50.0516
8177.144688	38.1348
8177.926666	19.0678
8178.708682	145.089
8179.490735	145.089
8180.272826	124.234
8181.054954	93.2503
8181.837119	67.0332
8182.619322	64.054
8183.401563	64.054
8184.183841	64.054
8184.966156	92.9524
8185.748509	62.2664
8186.530899	67.0332
8187.313327	64.054
8188.095792	78.95
8188.878295	64.054
8189.660835	46.1787
8190.443412	24.1324
8191.226027	72.0978
8192.008680	57.2018
8192.791370	48.2641
8193.574097	29.1971
8194.356862	17.2802
8195.139665	31.2826
8195.922504	36.0493
8196.705382	42.9015
8197.488296	27.1117
8198.271249	17.2802
8199.054238	10.1301
8199.837265	24.1324
8200.620330	29.1971
8201.403432	22.047
8202.186572	27.1117
8202.969748	38.1348
8203.752963	38.1348
8204.536215	29.1971
8205.319504	17.2802
8206.102831	8.04467
8206.886195	16.9823
8207.669597	42.9015
8208.453036	34.2618
8209.236513	41.114
8210.020027	29.1971
8210.803579	27.1117
8211.587168	15.1948
8212.370794	17.2802
8213.154458	8.04467
8213.938160	38.1348
8214.721899	27.1117
8215.505675	17.2802
8216.289489	10.1301
8217.073340	5.06546
8217.857229	10.1301
8218.641155	27.1117
8219.425119	19.0678
8220.209120	17.2802
8220.993158	36.0493
8221.777234	29.1971
8222.561348	79.248
8223.345499	86.1002
8224.129687	92.9523
8224.913913	83.1209
8225.698177	60.181
8226.482477	112.019
8227.266816	168.922
8228.051192	187.989
8228.835605	169.22
8229.620055	128.107
8230.404544	119.169
8231.189069	95.0378
8231.973632	120.957
8232.758233	79.2479
8233.542871	62.2664
8234.327546	41.114
8235.112259	34.2618
8235.897010	43.1994
8236.681797	145.089
8237.466623	155.218
8238.251485	119.169
8239.036386	95.0378
8239.821323	159.091
8240.606299	157.006
8241.391311	126.022
8242.176361	79.2479
8242.961449	48.2641
8243.746574	43.1994
8244.531736	38.1348
8245.316936	55.1163
8246.102174	46.1786
8246.887448	131.086
8247.672761	110.232
8248.458110	64.0539
8249.243498	72.0978
8250.028922	72.0978
8250.814385	43.1994
8251.599884	98.017
8252.385421	74.1833
8253.170996	81.0355
8253.956608	50.0516
8254.742257	48.2641
8255.527944	50.0516
8256.313669	24.1324
8257.099431	10.1301
8257.885230	48.2641
8258.671067	43.1994
8259.456941	53.0308
8260.242853	43.1994
8261.028802	67.0332
8261.814788	53.0308
8262.600813	53.0308
8263.386874	31.2826
8264.172973	22.047
8264.959110	27.1117
8265.745284	43.1994
8266.531495	38.1348
8267.317744	41.114
8268.104030	31.2826
8268.890354	79.2479
8269.676715	110.232
8270.463114	83.1209
8271.249550	72.0978
8272.036024	62.2664
8272.822535	64.0539
8273.609084	131.086
8274.395670	147.174
8275.182293	133.172
8275.968954	102.188
8276.755653	107.253
8277.542388	93.2503
8278.329162	64.0539
8279.115973	67.0331
8279.902821	86.1001
8280.689707	53.0308
8281.476630	92.9523
8282.263591	64.0539
8283.050589	53.0308
8283.837624	24.1324
8284.624697	17.2802
8285.411808	36.0493
8286.198956	56.9038
8286.986141	61.9685
8287.773364	50.0516
8288.560625	31.2825
8289.347922	24.1324
8290.135258	12.2156
8290.922630	19.0678
8291.710041	29.1971
8292.497488	31.2825
8293.284974	36.0493
8294.072496	34.2618
8294.860056	57.2017
8295.647654	67.0331
8296.435289	78.95
8297.222961	74.1833
8298.010671	53.0308
8298.798419	137.939
8299.586203	176.072
8300.374026	147.174
8301.161886	98.017
8301.949783	62.2664
8302.737718	102.188
8303.525690	79.2479
8304.313699	38.1347
8305.101746	22.047
8305.889831	15.1948
8306.677953	10.1301
8307.466113	50.0516
8308.254309	81.0355
8309.042544	109.934
8309.830816	93.2503
8310.619125	60.181
8311.407472	38.1347
8312.195856	74.1833
8312.984278	69.1186
8313.772737	72.0978
8314.561234	48.2641
8315.349768	79.2479
8316.138340	76.2687
8316.926949	112.019
8317.715595	143.003
8318.504279	133.172
8319.293001	98.017
8320.081759	79.2479
8320.870556	88.1856
8321.659390	88.1856
8322.448261	216.292
8323.237170	159.091
8324.026116	155.218
8324.815100	131.086
8325.604121	93.2503
8326.393179	91.1648
8327.182275	50.0516
8327.971409	38.1348
8328.760580	60.181
8329.549788	48.2641
8330.339034	38.1348
8331.128318	34.2618
8331.917639	72.0978
8332.706997	86.1002
8333.496393	136.151
8334.285826	91.1648
8335.075297	64.0539
8335.864805	36.0493
8336.654350	27.1117
8337.443934	41.114
8338.233554	114.105
8339.023212	105.167
8339.812908	74.1833
8340.602641	48.2641
8341.392411	29.1971
8342.182219	48.2641
8342.972064	29.1971
8343.761947	67.0332
8344.551867	81.0355
8345.341825	69.1186
8346.131820	88.1856
8346.921853	72.0978
8347.711923	69.1186
8348.502031	43.1994
8349.292176	29.1971
8350.082358	29.1971
8350.872578	29.1971
8351.662836	22.047
8352.453131	30.9846
8353.243463	47.9662
8354.033833	41.114
8354.824240	22.047
8355.614685	60.181
8356.405167	69.1186
8357.195687	83.1209
8357.986244	93.2503
8358.776839	72.0978
8359.567471	75.9708
8360.358140	53.0309
8361.148847	36.0493
8361.939592	50.0516
8362.730374	55.1163
8363.521193	43.1994
8364.312050	41.114
8365.102944	46.1787
8365.893876	36.0493
8366.684846	46.1787
8367.475852	48.2641
8368.266896	76.2688
8369.057978	95.0378
8369.849097	74.1833
8370.640254	88.1856
8371.431448	81.0355
8372.222679	57.2018
8373.013948	60.181
8373.805255	46.1787
8374.596599	29.1971
8375.387980	29.1971
8376.179399	15.1948
8376.970855	10.1301
8377.762349	3.27794
8378.553880	3.27794
8379.345449	17.2803
8380.137055	22.047
8380.928699	28.8992
8381.720380	28.8992
8382.512098	35.7514
8383.303854	40.8161
8384.095648	27.1117
8384.887479	12.2156
8385.679347	10.1301
8386.471253	12.2156
8387.263196	12.2156
8388.055177	19.0678
8388.847195	12.2156
8389.639251	8.04468
8390.431344	3.27794
8391.223475	27.1117
8392.015643	36.0493
8392.807849	29.1971
8393.600092	22.047
8394.392372	10.1301
8395.184690	19.0678
8395.977046	10.1301
8396.769439	22.047
8397.561869	42.9015
8398.354337	41.114
8399.146842	22.047
8399.939385	15.1948
8400.731965	17.2803
8401.524583	29.1971
8402.317238	43.1994
8403.109931	38.1348
8403.902661	38.1348
8404.695428	91.1648
8405.488233	100.102
8406.281076	105.167
8407.073956	105.167
8407.866873	102.188
8408.659828	60.181
8409.452820	81.0355
8410.245850	57.2018
8411.038918	38.1348
8411.832022	22.047
8412.625165	30.9847
8413.418344	41.114
8414.211561	31.2826
8415.004816	41.114
8415.798108	34.2618
8416.591438	34.2618
8417.384804	31.2826
8418.178209	22.047
8418.971651	17.2803
8419.765130	15.1948
8420.558647	15.1948
8421.352201	15.1948
8422.145793	15.1948
8422.939422	36.0493
8423.733089	27.1117
8424.526793	24.1325
8425.320535	46.1787
8426.114314	55.1163
8426.908131	38.1348
8427.701985	36.0493
8428.495876	53.0309
8429.289805	55.1163
8430.083772	53.0309
8430.877775	53.0309
8431.671817	67.0332
8432.465896	57.2018
8433.260012	76.2688
8434.054166	62.2664
8434.848357	34.2618
8435.642586	19.0678
8436.436852	50.0516
8437.231155	55.1163
8438.025496	61.9685
8438.819875	46.1787
8439.614291	57.2018
8440.408745	36.0493
8441.203235	83.121
8441.997764	62.2664
8442.792330	41.114
8443.586933	31.2826
8444.381574	57.2018
8445.176252	46.1787
8445.970968	22.047
8446.765721	36.0493
8447.560512	95.0378
8448.355340	81.0355
8449.150205	81.0355
8449.945109	87.8877
8450.740049	83.121
8451.535027	136.151
8452.330042	119.169
8453.125095	86.1002
8453.920186	74.1833
8454.715314	46.1787
8455.510479	57.2018
8456.305682	72.0979
8457.100922	48.2641
8457.896200	29.1971
8458.691515	19.0678
8459.486868	53.0309
8460.282258	81.0355
8461.077685	91.1648
8461.873150	74.1833
8462.668653	98.017
8463.464193	62.2664
8464.259770	29.1971
8465.055385	29.1971
8465.851037	24.1325
8466.646727	36.0493
8467.442455	34.2618
8468.238219	29.1971
8469.034022	62.2664
8469.829861	60.181
8470.625738	36.0493
8471.421653	29.1971
8472.217605	15.1948
8473.013595	29.1971
8473.809622	17.2803
8474.605686	29.1971
8475.401788	27.1117
8476.197928	29.1971
8476.994104	36.0493
8477.790319	29.1971
8478.586571	121.255
8479.382860	117.084
8480.179187	102.188
8480.975551	72.0979
8481.771953	57.2018
8482.568392	62.2664
8483.364868	46.1787
8484.161382	48.2641
8484.957934	41.114
8485.754523	36.0493
8486.551149	27.1117
8487.347813	30.9847
8488.144515	53.0309
8488.941254	105.167
8489.738030	98.017
8490.534844	128.107
8491.331695	147.174
8492.128584	131.086
8492.925510	128.107
8493.722474	100.102
8494.519475	60.181
8495.316513	38.1348
8496.113589	46.1787
8496.910703	43.1994
8497.707854	62.2664
8498.505042	88.1856
8499.302268	57.2018
8500.099532	31.2826
8500.896832	27.1117
8501.694171	46.1787
8502.491547	36.0493
8503.288960	34.2618
8504.086411	27.1117
8504.883899	12.2156
8505.681424	5.06547
8506.478988	57.2018
8507.276588	48.2641
8508.074226	38.1348
8508.871902	22.047
8509.669615	24.1325
8510.467365	48.2641
8511.265153	53.0309
8512.062978	48.2641
8512.860841	38.1348
8513.658742	38.1348
8514.456679	43.1995
8515.254655	27.1117
8516.052667	22.047
8516.850718	28.8992
8517.648805	35.7514
8518.446930	37.8369
8519.245093	37.8369
8520.043293	29.1971
8520.841530	24.1325
8521.639805	22.047
8522.438118	27.1117
8523.236468	27.1117
8524.034855	15.1948
8524.833280	36.0493
8525.631742	50.0517
8526.430242	43.1995
8527.228779	31.2826
8528.027354	46.1787
8528.825966	72.0979
8529.624616	48.2641
8530.423303	46.1787
8531.222027	48.2641
8532.020789	38.1348
8532.819589	43.1995
8533.618426	43.1995
8534.417300	114.105
8535.216212	223.144
8536.015162	197.225
8536.814149	192.16
8537.613173	143.003
8538.412235	102.188
8539.211334	91.1648
8540.010471	138.236
8540.809645	112.019
8541.608856	79.248
8542.408105	72.0979
8543.207392	64.054
8544.006716	50.0517
8544.806078	64.054
8545.605477	64.054
8546.404913	67.0332
8547.204387	55.1163
8548.003898	50.0517
8548.803447	46.1787
8549.603033	181.137
8550.402657	145.089
8551.202318	105.167
8552.002017	83.121
8552.801753	76.2688
8553.601527	53.0309
8554.401338	50.0517
8555.201187	38.1348
8556.001073	27.1117
8556.800996	22.047
8557.600957	33.9639
8558.400955	37.8369
8559.200991	52.733
8560.001065	36.0493
8560.801176	36.0493
8561.601324	42.9015
8562.401510	47.9662
8563.201733	86.1002
8564.001994	117.084
8564.802292	88.1856
8565.602627	91.1649
8566.403000	72.0979
8567.203411	46.1787
8568.003859	74.1833
8568.804345	48.2641
8569.604868	34.2618
8570.405428	17.2803
8571.206026	15.1948
8572.006661	29.1972
8572.807334	27.1117
8573.608044	47.9662
8574.408792	47.9662
8575.209577	31.2826
8576.010400	24.1325
8576.811260	29.1972
8577.612158	60.181
8578.413093	62.2665
8579.214066	57.2018
8580.015076	57.2018
8580.816123	76.2688
8581.617208	105.167
8582.418331	112.019
8583.219490	102.188
8584.020688	74.1833
8584.821923	83.121
8585.623195	74.1833
8586.424505	64.054
8587.225852	60.181
8588.027237	50.0517
8588.828659	55.1164
8589.630119	128.107
8590.431616	124.234
8591.233150	81.0355
8592.034722	72.0979
8592.836332	50.0517
8593.637979	41.114
8594.439663	34.2618
8595.241385	22.047
8596.043145	17.2803
8596.844941	10.1302
8597.646776	10.1302
8598.448648	30.9847
8599.250557	29.1972
8600.052503	62.2665
8600.854488	57.2018
8601.656509	41.114
8602.458568	22.047
8603.260665	22.047
8604.062799	46.1787
8604.864971	60.181
8605.667180	64.054
8606.469426	46.1787
8607.271710	24.1325
8608.074031	24.1325
8608.876390	17.2803
8609.678787	19.0678
8610.481220	41.114
8611.283692	86.1002
8612.086200	69.1187
8612.888747	55.1163
8613.691330	88.1856
8614.493951	88.1856
8615.296610	48.2641
8616.099306	57.2018
8616.902040	86.1002
8617.704811	64.054
8618.507619	48.2641
8619.310465	46.1787
8620.113348	46.1787
8620.916269	62.2665
8621.719228	64.054
8622.522223	114.105
8623.325257	120.957
8624.128327	86.1002
8624.931436	76.2688
8625.734581	91.1649
8626.537765	93.2503
8627.340985	93.2503
8628.144243	117.084
8628.947539	190.075
8629.750872	166.241
8630.554242	131.086
8631.357650	121.255
8632.161096	95.0378
8632.964579	81.0355
8633.768099	109.934
8634.571657	91.1649
8635.375252	76.2688
8636.178885	43.1995
8636.982555	38.1348
8637.786263	29.1971
8638.590008	27.1117
8639.393790	17.2803
8640.197611	41.114
8641.001468	24.1325
8641.805363	27.1117
8642.609296	50.0517
8643.413266	61.9685
8644.217273	60.181
8645.021318	50.0517
8645.825400	36.0493
8646.629520	31.2826
8647.433678	24.1325
8648.237872	12.2156
8649.042105	5.06549
8649.846374	74.1833
8650.650681	91.1649
8651.455026	57.2018
8652.259408	83.121
8653.063828	110.232
8653.868285	74.1833
8654.672779	46.1787
8655.477311	41.114
8656.281881	31.2826
8657.086488	41.114
8657.891132	31.2826
8658.695814	22.047
8659.500533	27.1117
8660.305290	17.2803
8661.110084	8.04472
8661.914916	3.27797
8662.719785	8.04472
8663.524692	27.1117
8664.329636	47.9662
8665.134618	41.114
8665.939637	47.9662
8666.744693	54.8184
8667.549787	54.8184
8668.354919	50.0517
8669.160088	78.9501
8669.965294	113.807
8670.770538	112.019
8671.575820	93.2503
8672.381138	107.253
8673.186495	138.237
8673.991888	114.105
8674.797320	72.0979
8675.602788	55.1164
8676.408295	48.2642
8677.213838	57.2018
8678.019419	53.0309
8678.825038	38.1348
8679.630694	79.248
8680.436387	79.248
8681.242118	67.0332
8682.047887	36.0494
8682.853693	19.0678
8683.659536	15.1949
8684.465417	72.0979
8685.271335	75.9709
8686.077291	53.0309
8686.883284	48.2642
8687.689315	29.1972
8688.495383	24.1325
8689.301489	105.167
8690.107632	100.103
8690.913813	83.121
8691.720031	74.1833
8692.526286	57.2018
8693.332579	46.1787
8694.138910	31.2826
8694.945278	31.2826
8695.751683	36.0494
8696.558126	31.2826
8697.364606	79.248
8698.171124	76.2688
8698.977679	48.2642
8699.784272	43.1995
8700.590902	57.2018
8701.397570	155.218
8702.204275	157.006
8703.011018	157.006
8703.817798	162.07
8704.624615	131.086
8705.431471	86.1002
8706.238363	92.9524
8707.045293	81.0355
8707.852260	67.0332
8708.659265	50.0517
8709.466308	31.2826
8710.273388	17.2803
8711.080505	43.1995
8711.887660	72.0979
8712.694852	62.2665
8713.502082	91.1649
8714.309349	131.086
8715.116653	183.223
8715.923996	140.024
8716.731375	138.236
8717.538792	102.188
8718.346247	143.003
8719.153739	110.232
8719.961268	60.181
8720.768835	55.1163
8721.576440	110.232
8722.384082	124.234
8723.191761	124.234
8723.999478	93.2503
8724.807232	72.0979
8725.615024	75.9709
8726.422853	62.2665
8727.230720	55.1164
8728.038624	41.114
8728.846565	47.9662
8729.654545	59.8831
8730.462561	57.2018
8731.270615	100.103
8732.078707	150.153
8732.886836	105.167
8733.695002	72.0979
8734.503206	92.9524
8735.311447	104.869
8736.119726	69.1187
8736.928043	36.0494
8737.736396	12.2156
8738.544788	41.114
8739.353216	38.1348
8740.161683	57.2018
8740.970186	72.0979
8741.778727	64.054
8742.587306	48.2642
8743.395922	53.0309
8744.204576	36.0494
8745.013267	41.114
8745.821995	36.0494
8746.630761	31.2826
8747.439565	41.114
8748.248405	79.248
8749.057284	67.0332
8749.866200	86.1002
8750.675153	79.248
8751.484144	50.0517
8752.293172	61.9686
8753.102238	68.8208
8753.911341	46.1787
8754.720481	128.107
8755.529660	145.089
8756.338875	173.987
8757.148128	152.239
8757.957419	162.07
8758.766747	159.091
8759.576112	147.174
8760.385515	131.086
8761.194956	137.939
8762.004433	137.939
8762.813949	133.172
8763.623502	81.0355
8764.433092	72.0979
8765.242720	41.114
8766.052385	41.114
8766.862088	24.1325
8767.671828	48.2642
8768.481605	46.1787
8769.291420	55.1164
8770.101273	67.0332
8770.911163	43.1995
8771.721091	29.1972
8772.531056	24.1325
8773.341058	29.1972
8774.151098	48.2642
8774.961175	48.2642
8775.771290	46.1787
8776.581442	36.0494
8777.391632	19.0678
8778.201860	15.1949
8779.012124	24.1325
8779.822426	24.1325
8780.632766	112.019
8781.443143	146.876
8782.253558	114.105
8783.064010	112.019
8783.874500	98.0171
8784.685027	55.1164
8785.495591	29.1972
8786.306193	15.1949
8787.116832	15.1949
8787.927509	19.0678
8788.738224	36.0494
8789.548976	27.1117
8790.359765	36.0494
8791.170592	36.0494
8791.981456	29.1972
8792.792358	46.1787
8793.603297	31.2826
8794.414274	29.1972
8795.225288	38.1348
8796.036339	50.0517
8796.847428	60.181
8797.658555	88.1857
8798.469719	88.1857
8799.280920	86.1002
8800.092159	128.107
8800.903436	117.084
8801.714750	133.172
8802.526101	138.237
8803.337490	247.276
8804.148916	235.061
8804.960380	155.218
8805.771881	100.103
8806.583420	88.1857
8807.394996	83.121
8808.206610	69.1187
8809.018261	53.0309
8809.829950	53.0309
8810.641676	38.1348
8811.453439	48.2642
8812.265240	36.0494
8813.077079	31.2826
8813.888955	34.2618
8814.700868	29.1972
8815.512819	29.1972
8816.324807	22.047
8817.136833	15.1948
8817.948896	19.0678
8818.760997	22.0471
8819.573135	33.9639
8820.385311	67.0332
8821.197524	55.1164
8822.009775	61.9686
8822.822063	114.105
8823.634389	105.167
8824.446752	100.103
8825.259152	81.0356
8826.071590	74.1834
8826.884066	48.2642
8827.696579	15.1949
8828.509129	17.2803
8829.321717	36.0494
8830.134342	42.9016
8830.947005	45.8808
8831.759705	34.2619
8832.572443	19.0678
8833.385218	27.1117
8834.198031	22.0471
8835.010881	24.1325
8835.823769	19.0678
8836.636694	60.181
8837.449657	48.2642
8838.262657	34.2619
8839.075694	22.0471
8839.888769	28.8993
8840.701882	28.8993
8841.515032	47.9663
8842.328219	64.054
8843.141444	88.1857
8843.954706	119.17
8844.768006	121.255
8845.581343	100.103
8846.394718	178.158
8847.208130	214.207
8848.021580	195.14
8848.835067	159.091
8849.648592	200.204
8850.462154	166.241
8851.275754	128.107
8852.089391	76.2688
8852.903065	55.1164
8853.716777	95.0379
8854.530527	88.1857
8855.344314	62.2665
8856.158138	34.2619
8856.972000	17.2803
8857.785899	83.121
8858.599836	81.0356
8859.413811	64.054
8860.227822	60.1811
8861.041872	64.054
8861.855958	57.2018
8862.670082	50.0517
8863.484244	60.1811
8864.298443	43.1995
8865.112680	34.2619
8865.926954	43.1995
8866.741265	27.1117
8867.555614	36.0494
8868.370001	31.2827
8869.184425	22.0471
8869.998886	15.1949
8870.813385	43.1995
8871.627922	57.2018
8872.442495	43.1995
8873.257107	34.2619
8874.071755	27.1117
8874.886442	17.2803
8875.701165	5.06554
8876.515927	10.1302
8877.330725	16.9824
8878.145561	15.1949
8878.960435	100.103
8879.775346	105.167
8880.590295	105.167
8881.405281	107.253
8882.220304	72.0979
8883.035365	53.0309
8883.850464	31.2826
8884.665599	50.0517
8885.480773	48.2642
8886.295984	43.1995
8887.111232	79.248
8887.926518	107.253
8888.741841	121.255
8889.557202	128.107
8890.372600	114.105
8891.188036	102.188
8892.003509	114.105
8892.819019	88.1857
8893.634567	95.0379
8894.450153	137.939
8895.265776	131.086
8896.081437	119.17
8896.897134	117.084
8897.712870	128.107
8898.528643	121.255
8899.344453	81.0356
8900.160301	57.2018
8900.976186	64.054
8901.792109	86.1002
8902.608069	74.1833
8903.424067	43.1995
8904.240102	27.1117
8905.056175	27.1117
8905.872285	60.181
8906.688433	55.1164
8907.504618	41.114
8908.320841	55.1164
8909.137101	60.181
8909.953398	98.0171
8910.769733	62.2665
8911.586106	38.1348
8912.402516	34.2618
8913.218963	31.2826
8914.035448	29.1972
8914.851970	38.1348
8915.668530	38.1348
8916.485127	22.0471
8917.301762	38.1348
8918.118434	41.114
8918.935144	29.1972
8919.751891	27.1117
8920.568676	19.0678
8921.385498	27.1117
8922.202357	53.0309
8923.019255	59.8831
8923.836189	41.114
8924.653161	43.1995
8925.470171	57.2018
8926.287217	110.232
8927.104302	91.1649
8927.921424	57.2018
8928.738583	48.2642
8929.555780	48.2642
8930.373014	31.2826
8931.190286	29.1972
8932.007595	67.0332
8932.824942	81.0355
8933.642326	119.17
8934.459748	145.089
8935.277207	140.024
8936.094704	176.073
8936.912238	143.003
8937.729809	136.151
8938.547418	131.086
8939.365065	124.234
8940.182749	81.0356
8941.000470	64.054
8941.818229	50.0517
8942.636026	50.0517
8943.453859	31.2826
8944.271731	15.1949
8945.089640	10.1302
8945.907586	5.06552
8946.725570	27.1117
8947.543591	46.1787
8948.361649	36.0494
8949.179746	46.1787
8949.997879	38.1348
8950.816050	67.0332
8951.634259	57.2018
8952.452505	48.2642
8953.270789	27.1117
8954.089110	50.0517
8954.907468	36.0494
8955.725864	50.0517
8956.544297	48.2642
8957.362768	50.0517
8958.181277	91.1649
8958.999822	88.1857
8959.818406	69.1187
8960.637026	48.2642
8961.455685	76.2688
8962.274380	62.2665
8963.093114	95.0379
8963.911884	157.006
8964.730692	140.024
8965.549538	88.1857
8966.368421	64.054
8967.187342	62.2665
8968.006300	48.2642
8968.825295	34.2618
8969.644328	19.0678
8970.463399	19.0678
8971.282507	15.1949
8972.101652	64.054
8972.920835	137.939
8973.740055	165.943
8974.559313	143.003
8975.378608	112.019
8976.197941	123.936
8977.017311	149.855
8977.836719	149.855
8978.656164	156.708
8979.475647	175.775
8980.295167	164.156
8981.114724	157.006
8981.934319	152.239
8982.753952	155.218
8983.573622	128.107
8984.393329	100.103
8985.213074	67.0332
8986.032857	143.003
8986.852677	110.232
8987.672534	53.0309
8988.492429	48.2642
8989.312361	64.054
8990.132331	38.1348
8990.952338	62.2665
8991.772383	41.1141
8992.592465	55.1164
8993.412585	60.1811
8994.232742	38.1348
8995.052937	27.1117
8995.873169	57.2018
8996.693438	46.1787
8997.513745	128.107
8998.334090	143.003
8999.154472	114.105
8999.974891	105.167
9000.795348	67.0333
9001.615842	78.9501
9002.436374	67.0333
9003.256944	43.1995
9004.077551	34.2619
9004.898195	19.0679
9005.718877	24.1325
9006.539596	34.2619
9007.360353	41.1141
9008.181147	72.0979
9009.001978	46.1787
9009.822847	19.0679
9010.643754	8.04476
9011.464698	33.9639
9012.285680	101.89
9013.106699	76.2688
9013.927755	62.2665
9014.748849	50.0517
9015.569981	29.1972
9016.391150	60.181
9017.212356	91.1649
9018.033600	98.0171
9018.854881	143.003
9019.676200	133.172
9020.497556	128.107
9021.318950	147.174
9022.140381	159.091
9022.961850	209.142
9023.783356	195.14
9024.604900	183.223
9025.426481	169.22
9026.248099	171.008
9027.069755	191.862
9027.891449	152.239
9028.713180	107.253
9029.534948	83.121
9030.356754	60.1811
9031.178598	41.1141
9032.000479	29.1972
9032.822397	19.0679
9033.644353	164.156
9034.466346	207.056
9035.288377	210.929
9036.110445	188.287
9036.932551	145.089
9037.754694	93.2504
9038.576875	55.1164
9039.399093	36.0494
9040.221349	29.1972
9041.043642	22.0471
9041.865972	15.1949
9042.688341	19.0679
9043.510746	12.2157
9044.333189	15.1949
9045.155670	15.1949
9045.978187	17.2803
9046.800743	24.1325
9047.623336	24.1325
9048.445966	88.1857
9049.268634	81.0356
9050.091339	64.054
9050.914082	41.1141
9051.736862	31.2827
9052.559680	19.0679
9053.382535	8.04477
9054.205428	3.27802
9055.028358	3.27802
9055.851326	12.2157
9056.674331	5.06555
9057.497373	50.0517
9058.320453	72.0979
9059.143571	57.2018
9059.966726	48.2642
9060.789918	38.1349
9061.613148	31.2827
9062.436416	60.1811
9063.259721	86.1003
9064.083063	92.9524
9064.906443	117.084
9065.729860	137.939
9066.553315	177.86
9067.376807	180.839
9068.200337	225.826
9069.023904	181.137
9069.847509	187.989
9070.671151	145.089
9071.494831	98.0171
9072.318548	76.2689
9073.142302	50.0517
9073.966094	38.1349
9074.789924	31.2827
9075.613791	43.1995
9076.437695	43.1995
9077.261637	41.1141
9078.085617	41.1141
9078.909634	31.2827
9079.733688	24.1326
9080.557780	17.2804
9081.381909	17.2804
9082.206076	34.2619
9083.030280	34.2619
9083.854522	27.1118
9084.678801	72.0979
9085.503118	140.024
9086.327472	136.151
9087.151864	91.1649
9087.976293	88.1857
9088.800759	57.2019
9089.625263	60.1811
9090.449805	95.0379
9091.274384	105.167
9092.099000	72.098
9092.923654	78.9501
9093.748346	62.2665
9094.573075	41.1141
9095.397841	67.0333
9096.222645	64.0541
9097.047486	100.103
9097.872365	117.084
9098.697281	136.151
9099.522235	107.253
9100.347226	124.234
9101.172255	140.024
9101.997321	107.253
9102.822425	72.0979
9103.647566	50.0517
9104.472744	67.0333
9105.297960	50.0517
9106.123214	55.1164
9106.948505	67.0333
9107.773833	72.0979
9108.599199	102.188
9109.424603	112.019
9110.250044	88.1857
9111.075522	133.172
9111.901038	183.223
9112.726591	197.225
9113.552182	171.008
9114.377810	143.003
9115.203476	95.0379
9116.029179	69.1187
9116.854920	46.1788
9117.680698	38.1349
9118.506514	100.103
9119.332367	93.2504
9120.158258	57.2019
9120.984186	43.1995
9121.810151	62.2665
9122.636154	83.121
9123.462195	62.2665
9124.288273	38.1349
9125.114388	31.2827
9125.940541	15.1949
9126.766732	22.0471
9127.592959	56.9039
9128.419225	31.2827
9129.245528	17.2804
9130.071868	15.1949
9130.898246	15.1949
9131.724661	62.2665
9132.551114	64.0541
9133.377604	83.121
9134.204131	91.1649
9135.030697	62.2665
9135.857299	36.0494
9136.683939	42.9016
9137.510617	61.9686
9138.337332	43.1995
9139.164084	36.0494
9139.990874	61.9686
9140.817702	72.0979
9141.644567	62.2665
9142.471469	67.0333
9143.298409	46.1788
9144.125386	29.1972
9144.952401	48.2642
9145.779454	53.031
9146.606543	55.1164
9147.433671	83.1211
9148.260835	83.1211
9149.088038	83.1211
9149.915277	83.1211
9150.742554	81.0356
9151.569869	81.0356
9152.397221	195.14
9153.224611	238.04
9154.052038	305.966
9154.879502	261.278
9155.707004	223.144
9156.534544	190.075
9157.362121	183.223
9158.189735	138.237
9159.017387	114.105
9159.845077	178.158
9160.672803	166.241
9161.500568	121.255
9162.328370	98.0171
9163.156209	106.955
9163.984086	74.1834
9164.812000	72.098
9165.639951	72.098
9166.467941	57.2019
9167.295967	27.1118
9168.124031	19.0679
9168.952133	24.1326
9169.780272	22.0471
9170.608449	72.098
9171.436663	112.019
9172.264914	151.941
9173.093203	121.255
9173.921530	88.1857
9174.749894	74.1834
9175.578295	102.188
9176.406734	119.17
9177.235210	95.0379
9178.063724	72.098
9178.892275	41.1141
9179.720864	95.0379
9180.549490	72.098
9181.378154	100.103
9182.206855	95.0379
9183.035594	67.0333
9183.864370	55.1164
9184.693184	79.2481
9185.522035	93.2504
9186.350924	67.0333
9187.179850	53.031
9188.008813	83.1211
9188.837814	57.2019
9189.666853	53.031
9190.495929	100.103
9191.325042	91.1649
9192.154193	79.2481
9192.983381	72.098
9193.812607	60.1811
9194.641871	62.2665
9195.471171	53.031
9196.300510	67.0333
9197.129885	83.1211
9197.959299	100.103
9198.788749	211.227
9199.618238	226.123
9200.447763	228.209
9201.277326	195.14
9202.106927	221.059
9202.936565	195.14
9203.766241	164.156
9204.595954	117.084
9205.425704	110.232
9206.255492	105.167
9207.085318	105.167
9207.915181	91.165
9208.745081	140.024
9209.575019	114.105
9210.404994	110.232
9211.235007	67.0333
9212.065058	75.9709
9212.895145	53.031
9213.725271	46.1788
9214.555433	53.031
9215.385634	53.031
9216.215871	53.031
9217.046147	56.9039
9217.876459	31.2827
9218.706809	22.0471
9219.537197	33.964
9220.367622	19.0679
9221.198085	17.2804
9222.028585	15.1949
9222.859122	17.2804
9223.689697	34.2619
9224.520310	62.2665
9225.350960	83.1211
9226.181647	76.2689
9227.012372	76.2689
9227.843134	81.0356
9228.673934	60.1811
9229.504771	76.2689
9230.335646	72.098
9231.166558	69.1187
9231.997508	74.1834
9232.828495	76.2689
9233.659520	72.0979
9234.490582	57.2019
9235.321682	60.1811
9236.152819	64.0541
9236.983994	62.2665
9237.815206	110.232
9238.646455	107.253
9239.477742	114.105
9240.309067	107.253
9241.140429	150.153
9241.971828	169.22
9242.803265	228.209
9243.634740	283.026
9244.466251	219.271
9245.297801	192.16
9246.129388	166.241
9246.961012	143.003
9247.792674	100.103
9248.624373	72.0979
9249.456110	50.0517
9250.287884	41.1141
9251.119696	19.0679
9251.951545	29.1972
9252.783431	36.0494
9253.615356	38.1348
9254.447317	31.2826
9255.279316	57.2018
9256.111353	53.0309
9256.943427	73.8854
9257.775538	126.022
9258.607687	146.876
9259.439874	100.103
9260.272098	76.2688
9261.104359	74.1834
9261.936658	43.1995
9262.768994	74.1834
9263.601368	46.1787
9264.433780	55.1164
9265.266228	55.1164
9266.098715	27.1118
9266.931238	24.1325
9267.763800	48.2642
9268.596398	36.0494
9269.429034	61.9686
9270.261708	50.0517
9271.094419	31.2827
9271.927168	38.1349
9272.759954	38.1349
9273.592777	27.1118
9274.425638	79.248
9275.258537	69.1187
9276.091473	72.0979
9276.924446	78.9501
9277.757457	60.1811
9278.590506	55.1164
9279.423592	31.2826
9280.256715	86.1002
9281.089876	105.167
9281.923074	100.103
9282.756310	93.2504
9283.589583	131.086
9284.422894	140.024
9285.256242	157.006
9286.089628	136.151
9286.923051	195.14
9287.756512	290.177
9288.590010	285.112
9289.423546	235.061
9290.257119	183.223
9291.090729	162.07
9291.924377	136.151
9292.758063	98.0171
9293.591786	57.2018
9294.425546	64.054
9295.259344	162.07
9296.093180	136.151
9296.927052	164.156
9297.760963	145.089
9298.594911	119.17
9299.428896	83.121
9300.262919	60.1811
9301.096979	48.2642
9301.931077	60.1811
9302.765212	34.2619
9303.599385	43.1995
9304.433595	57.2018
9305.267843	55.1164
9306.102128	41.1141
9306.936450	38.1349
9307.770811	48.2642
9308.605208	43.1995
9309.439643	38.1349
9310.274116	43.1995
9311.108626	36.0494
9311.943173	22.0471
9312.777758	10.1302
9313.612381	19.0679
9314.447041	64.054
9315.281738	64.054
9316.116473	55.1164
9316.951245	46.1787
9317.786055	48.2642
9318.620902	46.1787
9319.455787	31.2827
9320.290709	43.1995
9321.125669	43.1995
9321.960666	53.0309
9322.795701	41.1141
9323.630773	31.2827
9324.465883	29.1972
9325.301030	12.2157
9326.136214	24.1325
9326.971437	91.1649
9327.806696	155.218
9328.641993	178.158
9329.477328	332.184
9330.312700	401.004
9331.148109	370.02
9331.983556	299.114
9332.819040	233.274
9333.654562	181.137
9334.490122	128.107
9335.325718	91.1649
9336.161353	67.0333
9336.997025	60.1811
9337.832734	43.1996
9338.668481	50.0518
9339.504265	36.0494
9340.340087	41.1141
9341.175946	27.1118
9342.011842	17.2804
9342.847777	3.27805
9343.683748	46.1788
9344.519757	74.1834
9345.355804	53.031
9346.191888	29.1972
9347.028009	41.1141
9347.864168	53.031
9348.700365	106.955
9349.536599	171.008
9350.372870	128.107
9351.209179	107.253
9352.045526	69.1187
9352.881910	43.1996
9353.718331	24.1326
9354.554790	10.1303
9355.391286	10.1303
9356.227820	27.1118
9357.064391	24.1326
9357.901000	17.2804
9358.737646	12.2157
9359.574330	19.0679
9360.411051	27.1118
9361.247809	46.1788
9362.084606	31.2827
9362.921439	29.1972
9363.758310	22.0471
9364.595219	27.1118
9365.432165	29.1972
9366.269148	19.0679
9367.106169	15.1949
9367.943228	50.0518
9368.780324	56.904
9369.617457	43.1996
9370.454628	105.167
9371.291836	133.172
9372.129082	159.091
9372.966366	157.006
9373.803687	215.994
9374.641045	319.969
9375.478441	347.08
9376.315874	292.262
9377.153345	268.13
9377.990853	211.227
9378.828398	188.287
9379.665982	133.172
9380.503602	136.151
9381.341260	110.232
9382.178956	83.1211
9383.016689	67.0333
9383.854460	62.2666
9384.692268	64.0541
9385.530113	88.1858
9386.367996	102.188
9387.205916	114.105
9388.043874	138.237
9388.881870	107.253
9389.719903	91.165
9390.557973	107.253
9391.396081	98.0172
9392.234226	76.2689
9393.072409	60.1811
9393.910629	74.1834
9394.748887	72.098
9395.587182	67.0333
9396.425515	72.098
9397.263885	78.9502
9398.102293	72.098
9398.940738	50.0518
9399.779221	61.9687
9400.617741	73.8855
9401.456298	82.8232
9402.294893	64.0541
9403.133526	34.2619
9403.972196	41.1141
9404.810904	22.0471
9405.649649	8.04483
9406.488431	5.06561
9407.327251	30.9848
9408.166108	64.0541
9409.005003	53.031
9409.843936	36.0495
9410.682905	31.2827
9411.521913	19.0679
9412.360958	41.1141
9413.200040	55.1165
9414.039160	121.255
9414.878317	166.241
9415.717512	147.174
9416.556744	124.234
9417.396013	133.172
9418.235321	121.255
9419.074665	114.105
9419.914047	173.987
9420.753467	162.07
9421.592924	136.151
9422.432419	136.151
9423.271951	188.287
9424.111520	143.003
9424.951127	124.234
9425.790772	79.2481
9426.630453	55.1164
9427.470173	93.2504
9428.309930	74.1834
9429.149724	74.1834
9429.989556	93.2504
9430.829425	91.165
9431.669332	91.165
9432.509276	67.0333
9433.349258	27.1118
9434.189277	43.1996
9435.029334	81.0356
9435.869428	81.0356
9436.709560	64.0541
9437.549729	43.1996
9438.389936	24.1326
9439.230180	12.2157
9440.070462	27.1118
9440.910781	72.098
9441.751137	64.0541
9442.591531	38.1349
9443.431963	34.2619
9444.272432	34.2619
9445.112938	79.2481
9445.953482	81.0356
9446.794064	57.2019
9447.634682	60.1811
9448.475339	48.2642
9449.316033	29.1973
9450.156764	17.2804
9450.997533	10.1303
9451.838339	22.0471
9452.679183	19.0679
9453.520064	88.1858
9454.360983	91.165
9455.201939	64.0541
9456.042933	53.031
9456.883964	48.2642
9457.725033	91.165
9458.566139	86.1003
9459.407282	147.174
9460.248463	147.174
9461.089682	133.172
9461.930938	124.234
9462.772232	150.153
9463.613563	166.241
9464.454931	145.089
9465.296337	128.107
9466.137780	88.1858
9466.979261	81.0356
9467.820780	53.031
9468.662336	81.0356
9469.503929	76.2689
9470.345560	112.019
9471.187228	100.103
9472.028934	72.098
9472.870677	60.1811
9473.712458	46.1788
9474.554276	46.1788
9475.396132	41.1141
9476.238025	98.0172
9477.079956	86.1003
9477.921924	91.165
9478.763930	117.084
9479.605973	100.103
9480.448053	128.107
9481.290171	72.098
9482.132327	57.2019
9482.974520	38.1349
9483.816750	31.2827
9484.659018	34.2619
9485.501324	22.0471
9486.343667	27.1118
9487.186047	46.1788
9488.028465	36.0495
9488.870920	22.0471
9489.713413	10.1303
9490.555944	16.9825
9491.398511	19.0679
9492.241117	17.2804
9493.083760	10.1303
9493.926440	34.2619
9494.769158	72.098
9495.611913	88.1858
9496.454705	112.019
9497.297536	105.167
9498.140403	86.1003
9498.983308	50.0518
9499.826251	126.022
9500.669231	143.003
9501.512249	128.107
9502.355304	91.165
9503.198396	60.1811
9504.041526	112.019
9504.884694	140.024
9505.727899	185.01
9506.571141	204.077
9507.414421	229.996
9508.257738	219.271
9509.101093	204.077
9509.944486	164.156
9510.787916	133.172
9511.631383	112.019
9512.474888	64.0541
9513.318430	78.9502
9514.162010	64.0541
9515.005627	48.2643
9515.849282	107.253
9516.692974	81.0356
9517.536704	83.1211
9518.380471	48.2642
9519.224275	55.1164
9520.068118	48.2642
9520.911997	60.1811
9521.755914	60.1811
9522.599869	50.0518
9523.443861	36.0495
9524.287890	53.031
9525.131957	46.1788
9525.976062	57.2019
9526.820204	76.2689
9527.664383	140.024
9528.508600	204.077
9529.352855	147.174
9530.197146	102.188
9531.041476	76.2689
9531.885843	43.1996
9532.730247	27.1118
9533.574689	19.0679
9534.419168	15.1949
9535.263685	19.0679
9536.108239	19.0679
9536.952831	10.1303
9537.797460	3.27806
9538.642127	29.1972
9539.486831	60.1811
9540.331572	72.098
9541.176352	67.0333
9542.021168	106.955
9542.866022	190.075
9543.710914	195.14
9544.555843	164.156
9545.400809	133.172
9546.245813	159.091
9547.090855	173.987
9547.935934	187.99
9548.781050	178.158
9549.626204	195.14
9550.471396	159.091
9551.316624	157.006
9552.161891	199.906
9553.007195	195.14
9553.852536	176.073
9554.697915	145.089
9555.543331	138.237
9556.388785	100.103
9557.234276	105.167
9558.079805	79.2481
9558.925371	72.098
9559.770975	62.2665
9560.616616	48.2642
9561.462295	31.2827
9562.308011	19.0679
9563.153764	36.0494
9563.999555	29.1972
9564.845384	55.1164
9565.691250	61.9686
9566.537153	73.8855
9567.383094	53.031
9568.229073	36.0494
9569.075089	22.0471
9569.921142	19.0679
9570.767233	10.1302
9571.613362	8.0448
9572.459528	11.9178
9573.305731	11.9178
9574.151972	16.9824
9574.998250	55.1164
9575.844566	46.1788
9576.690919	24.1326
9577.537310	41.1141
9578.383738	38.1349
9579.230204	34.2619
9580.076707	62.2665
9580.923248	88.1857
9581.769826	98.0171
9582.616442	74.1834
9583.463095	43.1996
9584.309786	41.1141
9585.156514	83.1211
9586.003279	126.022
9586.850082	102.188
9587.696923	69.1188
9588.543801	48.2642
9589.390716	72.098
9590.237669	55.1164
9591.084660	57.2019
9591.931688	105.167
9592.778753	83.1211
9593.625856	69.1188
9594.472996	169.22
9595.320174	176.073
9596.167390	150.153
9597.014642	126.022
9597.861933	131.086
9598.709261	143.003
9599.556626	182.925
9600.404029	155.218
9601.251469	117.084
9602.098947	151.941
9602.946462	121.255
9603.794014	83.1211
9604.641605	53.031
9605.489232	41.1141
9606.336897	22.0471
9607.184600	27.1118
9608.032340	27.1118
9608.880118	46.1788
9609.727933	86.1003
9610.575785	131.086
9611.423675	110.232
9612.271603	114.105
9613.119568	88.1858
9613.967570	91.165
9614.815610	133.172
9615.663687	102.188
9616.511802	121.255
9617.359955	98.0172
9618.208144	60.1811
9619.056372	81.0356
9619.904637	101.89
9620.752939	86.1003
9621.601279	72.098
9622.449656	92.9525
9623.298071	95.0379
9624.146523	109.934
9624.995013	72.098
9625.843540	48.2642
9626.692104	43.1996
9627.540707	50.0518
9628.389346	43.1996
9629.238023	43.1996
9630.086738	38.1349
9630.935490	43.1996
9631.784280	29.1973
9632.633107	60.1811
9633.481971	112.019
9634.330873	123.936
9635.179813	91.165
9636.028789	102.188
9636.877804	128.107
9637.726856	119.17
9638.575945	114.105
9639.425072	117.084
9640.274236	117.084
9641.123438	119.17
9641.972678	121.255
9642.821954	114.105
9643.671269	145.089
9644.520621	143.003
9645.370010	98.0172
9646.219437	106.955
9647.068901	93.2504
9647.918402	67.0333
9648.767942	43.1996
9649.617518	55.1164
9650.467132	64.0541
9651.316784	50.0518
9652.166473	60.1811
9653.016200	43.1996
9653.865964	64.0541
9654.715765	60.1811
9655.565604	67.0333
9656.415481	100.103
9657.265395	67.0333
9658.115346	67.0333
9658.965335	83.1211
9659.815362	81.0356
9660.665426	62.2666
9661.515527	102.188
9662.365666	81.0356
9663.215842	50.0518
9664.066056	46.1788
9664.916307	22.0471
9665.766596	10.1303
9666.616923	24.1326
9667.467286	19.0679
9668.317688	10.1303
9669.168126	8.04481
9670.018603	11.9178
9670.869116	18.77
9671.719667	15.1949
9672.570256	15.1949
9673.420882	31.2827
9674.271546	55.1164
9675.122247	60.1811
9675.972986	48.2642
9676.823762	27.1118
9677.674575	36.0495
9678.525426	86.1003
9679.376315	124.234
9680.227241	143.003
9681.078204	117.084
9681.929205	117.084
9682.780244	137.939
9683.631320	140.024
9684.482433	229.996
9685.333584	190.075
9686.184772	238.04
9687.035998	190.075
9687.887261	176.073
9688.738562	159.091
9689.589901	143.003
9690.441276	88.1858
9691.292690	64.0541
9692.144140	78.9502
9692.995629	74.1834
9693.847154	53.031
9694.698717	43.1996
9695.550318	31.2827
9696.401956	112.02
9697.253632	117.084
9698.105345	157.006
9698.957096	112.02
9699.808884	81.0356
9700.660709	76.2689
9701.512572	48.2643
9702.364473	38.1349
9703.216411	38.1349
9704.068386	27.1118
9704.920399	30.9848
9705.772450	67.0333
9706.624538	53.031
9707.476663	53.031
9708.328826	53.031
9709.181027	53.031
9710.033264	81.0356
9710.885540	87.8878
9711.737853	69.1188
9712.590203	53.031
9713.442591	24.1326
9714.295016	19.0679
9715.147479	12.2157
9715.999979	3.27808
9716.852517	0.000940141
9717.705092	2.98016
9718.557705	8.04483
9719.410355	33.964
9720.263043	56.904
9721.115768	50.0518
9721.968530	50.0518
9722.821330	88.1858
9723.674168	131.086
9724.527043	112.02
9725.379956	162.07
9726.232906	150.153
9727.085893	152.239
9727.938918	219.271
9728.791981	162.07
9729.645081	150.153
9730.498218	159.091
9731.351393	136.151
9732.204605	102.188
9733.057855	86.1003
9733.911143	162.07
9734.764468	114.105
9735.617830	74.1834
9736.471230	53.031
9737.324667	27.1118
9738.178142	55.1165
9739.031654	38.1349
9739.885204	41.1141
9740.738791	31.2827
9741.592416	27.1118
9742.446078	30.9848
9743.299778	29.1973
9744.153515	43.1996
9745.007290	46.1788
9745.861102	22.0471
9746.714951	22.0471
9747.568838	30.9848
9748.422763	36.0495
9749.276725	31.2827
9750.130725	27.1118
9750.984762	126.022
9751.838836	100.103
9752.692948	79.2481
9753.547098	50.0518
9754.401285	31.2827
9755.255509	31.2827
9756.109771	27.1118
9756.964071	17.2804
9757.818407	5.06561
9758.672782	11.9178
9759.527194	37.837
9760.381643	42.9017
9761.236130	31.2827
9762.090654	19.0679
9762.945216	15.195
9763.799815	88.1858
9764.654452	112.02
9765.509126	209.142
9766.363838	261.278
9767.218587	259.193
9768.073374	245.19
9768.928198	188.287
9769.783060	136.151
9770.637959	112.019
9771.492895	117.084
9772.347870	136.151
9773.202881	159.091
9774.057930	183.223
9774.913017	164.156
9775.768141	164.156
9776.623302	169.22
9777.478501	162.07
9778.333738	119.17
9779.189012	67.0333
9780.044323	69.1188
9780.899672	38.1349
9781.755059	38.1349
9782.610483	29.1973
9783.465944	29.1973
9784.321443	43.1996
9785.176979	24.1326
9786.032553	48.2643
9786.888164	27.1118
9787.743813	10.1303
9788.599500	5.06561
9789.455223	8.04482
9790.310985	24.1326
9791.166783	27.1118
9792.022620	24.1326
9792.878493	19.0679
9793.734404	12.2157
9794.590353	17.2804
9795.446339	12.2157
9796.302363	38.1349
9797.158424	48.2643
9798.014523	34.2619
9798.870659	24.1326
9799.726832	53.031
9800.583043	38.1349
9801.439292	34.2619
9802.295578	34.2619
9803.151901	62.2666
9804.008262	46.1788
9804.864661	53.031
9805.721097	75.971
9806.577570	53.031
9807.434081	41.1141
9808.290630	24.1326
9809.147216	17.2804
9810.003839	60.1811
9810.860500	60.1811
9811.717198	74.1834
9812.573934	88.1858
9813.430707	150.153
9814.287518	174.285
9815.144366	147.174
9816.001252	166.241
9816.858175	145.089
9817.715136	173.987
9818.572134	164.156
9819.429170	164.156
9820.286243	143.003
9821.143354	119.17
9822.000502	72.098
9822.857688	60.1811
9823.714911	62.2666
9824.572171	38.1349
9825.429469	53.031
9826.286805	50.0518
9827.144178	91.165
9828.001589	159.091
9828.859037	112.02
9829.716522	100.103
9830.574045	57.2019
9831.431606	27.1118
9832.289204	36.0495
9833.146839	213.909
9834.004512	202.29
9834.862222	162.07
9835.719970	110.232
9836.577756	88.1858
9837.435578	62.2666
9838.293439	76.2689
9839.151337	64.0541
9840.009272	64.0541
9840.867245	43.1996
9841.725255	60.1812
9842.583303	62.2666
9843.441388	62.2666
9844.299511	43.1996
9845.157671	22.0472
9846.015869	15.195
9846.874104	76.2689
9847.732377	57.2019
9848.590687	43.1996
9849.449034	38.135
9850.307419	34.262
9851.165842	72.098
9852.024302	106.955
9852.882800	83.1211
9853.741335	114.105
9854.599907	110.232
9855.458517	102.188
9856.317165	162.07
9857.175850	124.234
9858.034572	162.07
9858.893332	152.239
9859.752130	150.154
9860.610965	131.087
9861.469837	95.038
9862.328747	112.02
9863.187694	117.084
9864.046679	95.038
9864.905702	53.0311
9865.764761	48.2643
9866.623859	36.0495
9867.482994	41.1142
9868.342166	60.1812
9869.201376	46.1789
9870.060623	31.2828
9870.919908	48.2643
9871.779230	48.2643
9872.638590	29.1973
9873.497987	36.0495
9874.357421	27.1119
9875.216894	50.0518
9876.076403	56.904
9876.935950	36.0495
9877.795535	31.2828
9878.655157	24.1326
9879.514817	17.2804
9880.374514	74.1835
9881.234248	81.0357
9882.094020	53.0311
9882.953830	31.2828
9883.813677	36.0495
9884.673561	27.1119
9885.533483	27.1119
9886.393443	29.1973
9887.253440	76.2689
9888.113474	62.2666
9888.973546	41.1142
9889.833656	29.1973
9890.693802	41.1142
9891.553987	67.0334
9892.414209	43.1996
9893.274468	29.1973
9894.134765	34.262
9894.995099	81.0357
9895.855471	55.1165
9896.715880	50.0518
9897.576327	43.1996
9898.436811	72.098
9899.297333	53.031
9900.157892	81.0357
9901.018489	112.02
9901.879123	100.103
9902.739795	67.0334
9903.600504	87.8879
9904.461251	165.943
9905.322035	171.008
9906.182856	140.024
9907.043715	121.255
9907.904612	159.091
9908.765546	181.137
9909.626518	140.024
9910.487527	114.105
9911.348573	93.2505
9912.209657	79.2482
9913.070779	64.0542
9913.931938	55.1165
9914.793134	60.1812
9915.654368	41.1142
9916.515640	17.2804
9917.376948	29.1973
9918.238295	64.0542
9919.099679	50.0518
9919.961100	38.135
9920.822559	48.2643
9921.684055	53.0311
9922.545589	55.1165
9923.407160	75.971
9924.268769	53.0311
9925.130416	50.0518
9925.992099	56.904
9926.853821	53.0311
9927.715579	114.105
9928.577376	112.02
9929.439209	123.936
9930.301080	100.103
9931.162989	91.165
9932.024935	60.1812
9932.886919	62.2666
9933.748940	126.022
9934.610999	190.075
9935.473095	150.154
9936.335228	110.232
9937.197400	93.2505
9938.059608	79.2482
9938.921854	72.098
9939.784138	43.1996
9940.646459	100.103
9941.508817	72.098
9942.371213	72.098
9943.233647	55.1165
9944.096118	72.098
9944.958626	67.0334
9945.821172	114.105
9946.683755	126.022
9947.546376	132.874
9948.409035	124.234
9949.271731	171.008
9950.134464	147.174
9950.997235	145.089
9951.860043	136.151
9952.722889	107.253
9953.585772	60.1812
9954.448693	27.1119
9955.311651	47.9664
9956.174647	56.904
9957.037680	34.262
9957.900751	22.0472
9958.763859	12.2158
9959.627005	10.1303
9960.490188	93.2505
9961.353409	102.188
9962.216667	62.2666
9963.079963	41.1142
9963.943296	31.2828
9964.806666	29.1973
9965.670074	50.0518
9966.533520	64.0542
9967.397003	38.135
9968.260524	29.1973
9969.124082	27.1119
9969.987677	43.1996
9970.851310	53.0311
9971.714981	43.1996
9972.578689	34.262
9973.442434	22.0472
9974.306217	55.1165
9975.170038	105.167
9976.033895	91.165
9976.897791	81.0357
9977.761724	62.2666
9978.625694	46.1789
9979.489702	74.1835
9980.353747	76.2689
9981.217830	50.0518
9982.081951	53.0311
9982.946108	86.1004
9983.810304	100.103
9984.674536	81.0357
9985.538807	182.925
9986.403114	152.239
9987.267460	138.237
9988.131842	155.218
9988.996263	131.087
9989.860720	110.232
9990.725216	81.0357
9991.589748	81.0357
9992.454318	112.02
9993.318926	102.188
9994.183571	69.1188
9995.048254	74.1835
9995.912974	88.1858
9996.777731	69.1188
9997.642527	62.2666
9998.507359	83.1212
9999.372229	102.188
10000.237137	79.2482
