## Supplementary material for "Measuring carbohydrate recognition profile of lectins on live cells using liquid glycan array (LiGA)": Zipped folder containing all the software, MALDI TOF spectra and analyzed files: MS-XIV-40iii.txt

TITLE "<<Te192_0001>> Voyager Spec #1[BP = 5241.3, 19476]"
TYPE MASSSPEC
3999.789467	454.105
4000.336058	429.141
4000.882687	421.414
4001.429353	481.447
4001.976057	466.587
4002.522798	439.246
4003.069577	392.29
4003.616392	346.523
4004.163246	365.543
4004.710136	414.282
4005.257064	348.306
4005.804030	334.041
4006.351033	385.752
4006.898073	401.8
4007.445151	438.651
4007.992266	336.418
4008.539418	326.314
4009.086608	365.543
4009.633835	392.29
4010.181100	421.414
4010.728402	491.551
4011.275741	575.358
4011.823118	530.186
4012.370532	417.254
4012.917984	342.362
4013.465473	416.065
4014.012999	348.306
4014.560563	344.145
4015.108164	266.282
4015.655803	282.33
4016.203479	507.005
4016.751192	530.186
4017.298943	571.198
4017.846731	563.471
4018.394556	501.061
4018.942419	507.005
4019.490320	622.909
4020.038258	563.471
4020.586233	472.531
4021.134245	439.246
4021.682295	419.037
4022.230383	400.017
4022.778507	411.904
4023.326669	404.177
4023.874869	446.973
4024.423106	473.72
4024.971380	433.302
4025.519692	410.121
4026.068041	390.507
4026.616428	379.214
4027.164852	353.061
4027.713313	360.788
4028.261812	416.659
4028.810348	451.728
4029.358921	443.406
4029.907532	408.338
4030.456180	489.174
4031.004866	462.427
4031.553589	396.451
4032.102350	369.109
4032.651147	414.282
4033.199983	445.19
4033.748855	433.302
4034.297766	433.302
4034.846713	414.282
4035.395698	429.141
4035.944720	377.43
4036.493780	373.27
4037.042877	369.109
4037.592011	373.27
4038.141183	309.077
4038.690392	417.254
4039.239639	410.121
4039.788923	439.246
4040.338245	483.23
4040.887603	485.013
4041.437000	464.21
4041.986433	536.129
4042.535904	547.423
4043.085413	516.515
4043.634959	408.338
4044.184542	433.302
4044.734162	505.222
4045.283820	524.242
4045.833516	466.587
4046.383249	423.198
4046.933019	464.21
4047.482826	417.254
4048.032671	357.222
4048.582554	282.33
4049.132474	377.43
4049.682431	485.013
4050.232425	448.161
4050.782457	536.13
4051.332527	522.459
4051.882634	450.539
4052.432778	367.326
4052.982959	324.531
4053.533178	282.33
4054.083435	305.511
4054.633728	253.205
4055.184060	254.988
4055.734428	310.86
4056.284834	291.246
4056.835278	280.547
4057.385758	346.523
4057.936276	439.246
4058.486832	396.451
4059.037425	470.153
4059.588055	431.519
4060.138723	487.39
4060.689428	559.31
4061.240171	590.218
4061.790951	600.322
4062.341768	487.39
4062.892623	408.338
4063.443515	414.282
4063.994444	427.358
4064.545411	421.414
4065.096416	447.567
4065.647457	441.029
4066.198536	416.065
4066.749653	485.013
4067.300807	435.085
4067.851998	383.374
4068.403227	361.382
4068.954493	448.161
4069.505797	449.945
4070.057137	448.161
4070.608516	367.326
4071.159931	381.591
4071.711384	346.523
4072.262875	369.109
4072.814403	359.005
4073.365968	280.547
4073.917571	377.43
4074.469211	425.575
4075.020888	423.198
4075.572603	511.166
4076.124356	505.222
4076.676145	404.177
4077.227972	410.121
4077.779837	419.037
4078.331739	549.206
4078.883678	470.153
4079.435655	476.097
4079.987669	406.555
4080.539720	377.43
4081.091809	332.258
4081.643935	338.201
4082.196099	383.969
4082.748300	381.591
4083.300538	414.282
4083.852814	470.154
4084.405127	493.334
4084.957478	402.394
4085.509866	365.543
4086.062292	340.579
4086.614754	330.475
4087.167255	336.418
4087.719792	338.201
4088.272367	307.294
4088.824980	268.065
4089.377630	382.78
4089.930317	446.973
4090.483041	492.74
4091.035803	450.539
4091.588603	528.403
4092.141440	495.117
4092.694314	559.31
4093.247225	565.254
4093.800174	720.387
4094.353161	718.009
4094.906185	611.021
4095.459246	522.459
4096.012344	462.427
4096.565480	512.354
4097.118654	524.242
4097.671865	447.567
4098.225113	443.407
4098.778398	390.507
4099.331721	483.23
4099.885082	406.555
4100.438480	326.314
4100.991915	309.077
4101.545387	264.499
4102.098897	348.306
4102.652445	313.238
4103.206030	322.153
4103.759652	394.073
4104.313311	507.005
4104.867008	435.085
4105.420743	578.331
4105.974514	580.114
4106.528324	454.105
4107.082170	556.933
4107.636054	520.081
4108.189975	512.354
4108.743934	580.114
4109.297930	563.471
4109.851964	567.037
4110.406035	497.495
4110.960143	412.499
4111.514289	359.005
4112.068472	332.258
4112.622693	299.567
4113.176951	367.326
4113.731246	464.21
4114.285579	501.061
4114.839949	470.154
4115.394356	429.142
4115.948801	377.431
4116.503284	353.061
4117.057803	317.398
4117.612361	266.282
4118.166955	332.258
4118.721587	388.129
4119.276256	421.415
4119.830963	400.017
4120.385707	398.234
4120.940489	334.041
4121.495308	264.499
4122.050164	311.455
4122.605058	383.374
4123.159989	350.089
4123.714957	334.041
4124.269963	295.406
4124.825007	315.021
4125.380087	345.929
4125.935205	332.258
4126.490361	390.507
4127.045554	408.338
4127.600784	381.591
4128.156052	332.258
4128.711357	295.406
4129.266699	235.374
4129.822079	227.053
4130.377497	231.213
4130.932951	210.41
4131.488443	319.181
4132.043973	430.925
4132.599540	435.085
4133.155144	332.258
4133.710786	377.431
4134.266465	390.507
4134.822181	344.145
4135.377935	353.061
4135.933727	322.153
4136.489555	305.511
4137.045421	301.35
4137.601325	262.121
4138.157266	233.591
4138.713244	214.571
4139.269260	231.213
4139.825313	286.491
4140.381403	326.314
4140.937531	357.222
4141.493696	363.165
4142.049899	553.367
4142.606139	592.001
4143.162417	576.547
4143.718732	509.383
4144.275084	386.346
4144.831473	375.053
4145.387901	297.189
4145.944365	423.198
4146.500867	388.129
4147.057406	363.165
4147.613983	334.041
4148.170597	334.041
4148.727248	436.868
4149.283937	394.073
4149.840663	359.005
4150.397427	376.836
4150.954228	438.652
4151.511067	324.531
4152.067943	352.467
4152.624856	478.475
4153.181806	433.302
4153.738794	355.439
4154.295820	344.145
4154.852883	280.547
4155.409983	336.418
4155.967121	272.226
4156.524296	270.442
4157.081508	245.479
4157.638758	282.33
4158.196045	295.406
4158.753370	295.406
4159.310732	255.583
4159.868131	303.133
4160.425568	293.029
4160.983043	298.973
4161.540554	339.985
4162.098103	319.182
4162.655690	323.937
4163.213314	274.009
4163.770975	414.282
4164.328673	452.322
4164.886409	497.495
4165.444183	435.085
4166.001994	381.591
4166.559842	352.467
4167.117728	320.37
4167.675651	427.358
4168.233611	402.395
4168.791609	417.254
4169.349644	369.109
4169.907717	445.19
4170.465827	373.27
4171.023974	392.29
4171.582159	431.519
4172.140381	348.306
4172.698641	305.511
4173.256938	359.005
4173.815272	414.282
4174.373644	344.145
4174.932054	324.531
4175.490500	359.005
4176.048984	417.254
4176.607506	317.398
4177.166064	328.097
4177.724661	324.531
4178.283294	282.33
4178.841965	245.479
4179.400674	299.567
4179.959420	305.511
4180.518203	336.418
4181.077023	293.029
4181.635881	354.844
4182.194777	383.969
4182.753710	367.326
4183.312680	408.338
4183.871688	448.162
4184.430733	416.065
4184.989815	326.314
4185.548935	303.133
4186.108092	256.177
4186.667287	192.579
4187.226519	280.547
4187.785788	303.133
4188.345095	361.382
4188.904439	299.567
4189.463821	357.222
4190.023240	421.415
4190.582696	425.575
4191.142190	384.563
4191.701721	383.374
4192.261290	497.495
4192.820896	445.19
4193.380539	425.575
4193.940220	518.298
4194.499938	501.061
4195.059694	499.278
4195.619487	443.407
4196.179317	487.391
4196.739185	450.539
4197.299090	406.555
4197.859033	336.418
4198.419013	317.398
4198.979030	404.178
4199.539085	470.154
4200.099178	456.483
4200.659307	441.029
4201.219474	375.053
4201.779679	401.8
4202.339920	324.531
4202.900200	319.182
4203.460516	350.089
4204.020870	448.162
4204.581262	531.969
4205.141690	478.475
4205.702157	373.27
4206.262660	416.065
4206.823201	348.306
4207.383780	326.314
4207.944396	392.29
4208.505049	348.306
4209.065739	383.374
4209.626467	412.499
4210.187233	338.202
4210.748036	313.238
4211.308876	288.274
4211.869754	339.985
4212.430669	350.089
4212.991621	420.82
4213.552611	521.865
4214.113638	529.592
4214.674703	495.118
4215.235805	425.575
4215.796944	315.021
4216.358121	303.133
4216.919335	395.856
4217.480587	361.382
4218.041876	404.178
4218.603202	392.29
4219.164566	307.294
4219.725967	256.177
4220.287406	268.065
4220.848882	328.097
4221.410395	280.547
4221.971946	322.153
4222.533534	353.061
4223.095160	388.129
4223.656823	433.302
4224.218523	427.358
4224.780261	322.153
4225.342036	251.422
4225.903849	206.25
4226.465699	305.511
4227.027587	322.154
4227.589511	313.238
4228.151474	439.246
4228.713473	545.045
4229.275510	572.981
4229.837585	572.981
4230.399696	447.567
4230.961846	322.154
4231.524032	416.065
4232.086256	361.382
4232.648518	280.547
4233.210817	247.262
4233.773153	286.491
4234.335527	305.511
4234.897938	280.547
4235.460386	286.491
4236.022872	381.591
4236.585395	338.202
4237.147956	319.182
4237.710554	270.443
4238.273189	198.523
4238.835862	326.314
4239.398572	315.021
4239.961320	274.009
4240.524105	334.041
4241.086927	320.37
4241.649787	338.202
4242.212684	326.314
4242.775619	384.563
4243.338591	379.214
4243.901601	303.133
4244.464647	323.937
4245.027732	359.005
4245.590853	332.258
4246.154012	255.583
4246.717209	189.013
4247.280443	298.973
4247.843714	328.097
4248.407023	309.077
4248.970369	363.166
4249.533752	340.579
4250.097173	369.109
4250.660631	357.222
4251.224127	344.146
4251.787660	326.314
4252.351230	355.439
4252.914838	390.507
4253.478483	441.029
4254.042166	572.981
4254.605886	509.383
4255.169644	386.346
4255.733438	396.451
4256.297271	353.061
4256.861140	464.21
4257.425047	584.274
4257.988992	445.19
4258.552974	419.037
4259.116993	502.845
4259.681050	433.302
4260.245144	367.326
4260.809275	468.371
4261.373444	427.358
4261.937650	363.166
4262.501894	429.142
4263.066175	436.869
4263.630494	340.579
4264.194849	355.439
4264.759243	344.146
4265.323673	320.37
4265.888142	299.567
4266.452647	396.451
4267.017190	371.487
4267.581770	315.021
4268.146388	353.061
4268.711043	439.246
4269.275735	396.451
4269.840465	414.282
4270.405233	544.451
4270.970037	553.367
4271.534879	474.314
4272.099759	398.234
4272.664676	398.234
4273.229630	429.142
4273.794622	406.555
4274.359651	394.073
4274.924717	288.274
4275.489821	330.475
4276.054963	359.005
4276.620141	395.856
4277.185357	371.487
4277.750611	416.065
4278.315902	350.089
4278.881230	272.226
4279.446596	249.045
4280.011999	257.961
4280.577439	220.515
4281.142917	220.515
4281.708433	239.535
4282.273985	293.029
4282.839575	298.973
4283.405203	264.499
4283.970868	218.137
4284.536570	177.125
4285.102310	262.121
4285.668087	323.937
4286.233902	309.077
4286.799753	305.511
4287.365643	317.399
4287.931570	262.121
4288.497534	319.182
4289.063535	352.467
4289.629574	359.005
4290.195650	352.467
4290.761764	330.475
4291.327915	274.009
4291.894104	243.101
4292.460330	243.101
4293.026593	328.097
4293.592894	401.8
4294.159232	413.688
4294.725608	367.326
4295.292021	301.35
4295.858471	361.383
4296.424959	402.395
4296.991484	384.563
4297.558046	319.182
4298.124646	293.029
4298.691284	310.86
4299.257958	339.985
4299.824671	416.065
4300.391420	346.523
4300.958207	260.338
4301.525031	309.077
4302.091893	316.804
4302.658792	372.676
4303.225729	422.604
4303.792703	345.929
4304.359714	276.386
4304.926763	313.238
4305.493849	386.346
4306.060973	390.507
4306.628134	342.362
4307.195332	330.475
4307.762568	293.029
4308.329841	319.182
4308.897152	307.294
4309.464500	336.419
4310.031885	293.029
4310.599308	329.881
4311.166768	266.282
4311.734266	311.455
4312.301801	301.35
4312.869373	251.423
4313.436983	227.053
4314.004630	249.045
4314.572315	291.246
4315.140037	429.142
4315.707796	545.046
4316.275593	452.322
4316.843427	433.302
4317.411299	357.222
4317.979208	439.246
4318.547154	365.543
4319.115138	289.463
4319.683159	255.583
4320.251218	247.262
4320.819314	298.973
4321.387447	347.712
4321.955618	393.479
4322.523827	373.27
4323.092072	353.061
4323.660355	295.407
4324.228676	231.214
4324.797034	232.997
4325.365429	263.905
4325.933861	322.154
4326.502331	323.937
4327.070839	322.154
4327.639384	465.993
4328.207966	452.322
4328.776586	495.118
4329.345243	437.463
4329.913937	423.198
4330.482669	350.089
4331.051438	351.873
4331.620245	332.258
4332.189089	235.374
4332.757971	231.214
4333.326889	198.523
4333.895846	286.491
4334.464839	284.113
4335.033871	326.314
4335.602939	359.005
4336.172045	395.857
4336.741188	394.073
4337.310369	379.214
4337.879587	448.162
4338.448842	400.017
4339.018135	315.021
4339.587466	278.17
4340.156833	417.254
4340.726238	474.314
4341.295681	532.564
4341.865161	530.186
4342.434678	406.555
4343.004233	489.174
4343.573825	640.146
4344.143455	584.275
4344.713122	536.13
4345.282826	543.857
4345.852568	491.552
4346.422347	423.198
4346.992163	423.198
4347.562017	320.371
4348.131909	390.507
4348.701837	433.302
4349.271803	491.552
4349.841807	499.278
4350.411848	394.073
4350.981926	346.523
4351.552042	303.134
4352.122195	310.86
4352.692386	329.881
4353.262614	347.712
4353.832879	336.419
4354.403182	353.061
4354.973522	299.567
4355.543900	262.121
4356.114315	239.535
4356.684767	284.113
4357.255257	350.09
4357.825784	427.359
4358.396348	412.499
4358.966950	328.098
4359.537590	335.824
4360.108267	343.551
4360.678981	393.479
4361.249732	428.547
4361.820521	395.857
4362.391348	388.13
4362.962212	344.146
4363.533113	282.33
4364.104052	264.499
4364.675028	245.479
4365.246041	326.314
4365.817092	398.234
4366.388180	377.431
4366.959306	377.431
4367.530469	402.395
4368.101669	338.202
4368.672907	282.33
4369.244182	293.029
4369.815495	476.098
4370.386845	423.198
4370.958232	346.523
4371.529657	299.567
4372.101119	317.399
4372.672619	355.439
4373.244156	390.507
4373.815731	435.086
4374.387342	388.13
4374.958992	386.347
4375.530678	369.11
4376.102402	313.238
4376.674164	272.226
4377.245963	256.178
4377.817799	311.455
4378.389673	255.583
4378.961584	251.423
4379.533532	233.591
4380.105518	377.431
4380.677542	375.053
4381.249602	359.005
4381.821700	454.106
4382.393836	421.415
4382.966009	394.074
4383.538219	367.326
4384.110467	299.567
4384.682752	276.387
4385.255075	363.166
4385.827434	503.439
4386.399832	425.576
4386.972267	480.258
4387.544739	437.463
4388.117248	383.375
4388.689795	394.074
4389.262379	305.511
4389.835001	352.467
4390.407660	404.178
4390.980357	540.291
4391.553091	672.243
4392.125862	551.584
4392.698671	489.174
4393.271517	394.074
4393.844401	373.27
4394.417322	350.09
4394.990280	328.098
4395.563276	357.222
4396.136309	243.101
4396.709380	183.069
4397.282488	197.929
4397.855633	294.812
4398.428816	253.206
4399.002036	303.134
4399.575294	383.969
4400.148589	348.306
4400.721921	284.114
4401.295291	309.077
4401.868698	395.857
4402.442143	367.327
4403.015625	295.407
4403.589144	272.226
4404.162701	241.318
4404.736295	295.407
4405.309927	410.122
4405.883596	454.106
4406.457302	427.359
4407.031046	381.592
4407.604828	386.347
4408.178646	373.27
4408.752502	328.098
4409.326396	350.09
4409.900327	480.853
4410.474295	388.13
4411.048301	371.487
4411.622344	353.061
4412.196424	411.905
4412.770542	361.383
4413.344697	350.09
4413.918890	305.511
4414.493120	305.511
4415.067388	383.375
4415.641693	346.523
4416.216035	334.041
4416.790415	383.969
4417.364832	394.074
4417.939286	313.238
4418.513778	305.511
4419.088307	233.591
4419.662874	253.206
4420.237478	291.246
4420.812120	249.045
4421.386799	224.081
4421.961515	243.101
4422.536269	274.009
4423.111060	325.72
4423.685889	278.17
4424.260755	289.463
4424.835658	352.467
4425.410599	307.294
4425.985577	266.282
4426.560592	243.101
4427.135645	241.318
4427.710736	270.443
4428.285864	450.54
4428.861029	450.54
4429.436231	400.017
4430.011471	357.222
4430.586749	346.523
4431.162064	355.439
4431.737416	284.114
4432.312805	253.206
4432.888233	293.029
4433.463697	268.065
4434.039199	210.411
4434.614738	208.033
4435.190315	218.138
4435.765929	196.146
4436.341580	229.431
4436.917269	249.045
4437.492995	239.535
4438.068759	191.39
4438.644560	206.25
4439.220398	276.387
4439.796274	258.555
4440.372188	324.531
4440.948138	353.061
4441.524126	379.214
4442.100152	361.383
4442.676215	386.347
4443.252315	394.074
4443.828453	353.061
4444.404628	284.114
4444.980840	344.146
4445.557090	332.258
4446.133378	330.475
4446.709702	367.327
4447.286064	439.246
4447.862464	458.266
4448.438901	439.246
4449.015375	350.09
4449.591887	370.893
4450.168436	385.752
4450.745023	432.708
4451.321647	398.234
4451.898308	371.487
4452.475007	371.487
4453.051743	342.363
4453.628516	303.134
4454.205327	375.053
4454.782176	336.419
4455.359062	324.531
4455.935985	336.419
4456.512945	264.499
4457.089943	206.25
4457.666979	222.298
4458.244052	247.262
4458.821162	332.258
4459.398309	274.009
4459.975494	404.178
4460.552717	526.026
4461.129977	414.282
4461.707274	322.154
4462.284609	326.314
4462.861981	309.077
4463.439390	388.13
4464.016837	350.09
4464.594321	367.327
4465.171843	332.258
4465.749402	348.306
4466.326998	402.395
4466.904632	386.347
4467.482303	338.202
4468.060012	408.339
4468.637758	410.122
4469.215542	386.347
4469.793363	346.523
4470.371221	353.061
4470.949117	416.066
4471.527050	402.395
4472.105020	394.074
4472.683028	410.122
4473.261074	340.58
4473.839156	412.499
4474.417276	373.27
4474.995434	400.017
4475.573629	361.383
4476.151861	319.182
4476.730131	367.327
4477.308438	421.415
4477.886783	534.347
4478.465165	551.584
4479.043584	495.118
4479.622041	480.259
4480.200535	470.154
4480.779067	571.198
4481.357636	501.062
4481.936242	361.383
4482.514886	353.062
4483.093567	359.005
4483.672286	379.214
4484.251042	414.283
4484.829835	421.415
4485.408666	381.592
4485.987534	338.202
4486.566440	443.407
4487.145383	441.03
4487.724363	433.303
4488.303381	414.283
4488.882436	381.592
4489.461529	448.162
4490.040659	433.303
4490.619827	435.086
4491.199031	496.901
4491.778274	466.588
4492.357553	450.54
4492.936870	470.154
4493.516225	454.106
4494.095617	400.017
4494.675046	301.351
4495.254513	396.451
4495.834017	315.021
4496.413558	326.315
4496.993137	381.592
4497.572754	373.27
4498.152407	437.463
4498.732099	371.487
4499.311827	301.351
4499.891593	326.315
4500.471396	334.041
4501.051237	350.09
4501.631115	471.937
4502.211031	348.307
4502.790984	299.567
4503.370974	258.555
4503.951002	303.134
4504.531067	332.258
4505.111170	328.098
4505.691310	405.961
4506.271487	371.487
4506.851702	363.166
4507.431954	313.238
4508.012244	398.234
4508.592571	402.395
4509.172935	359.005
4509.753337	295.407
4510.333777	227.053
4510.914253	185.447
4511.494767	192.579
4512.075319	291.246
4512.655908	383.969
4513.236534	299.568
4513.817198	256.178
4514.397899	231.214
4514.978637	173.559
4515.559413	200.306
4516.140226	206.25
4516.721077	282.331
4517.301965	247.262
4517.882891	303.134
4518.463854	272.226
4519.044854	231.214
4519.625892	241.318
4520.206967	258.555
4520.788079	317.399
4521.369229	260.339
4521.950417	375.054
4522.531641	369.11
4523.112903	375.054
4523.694203	452.323
4524.275540	371.487
4524.856914	375.054
4525.438326	426.765
4526.019775	479.664
4526.601262	535.536
4527.182786	541.48
4527.764347	483.231
4528.345946	431.52
4528.927582	365.544
4529.509256	377.431
4530.090967	414.283
4530.672716	433.303
4531.254501	381.592
4531.836325	388.13
4532.418185	421.415
4533.000083	462.427
4533.582019	503.439
4534.163992	377.431
4534.746002	282.331
4535.328050	303.134
4535.910135	375.054
4536.492257	392.291
4537.074417	359.005
4537.656614	501.062
4538.238849	481.447
4538.821121	338.202
4539.403431	293.029
4539.985778	303.134
4540.568162	375.054
4541.150584	408.339
4541.733043	388.13
4542.315539	377.431
4542.898073	313.238
4543.480645	258.555
4544.063254	227.053
4544.645900	200.306
4545.228583	247.262
4545.811304	254.989
4546.394063	231.214
4546.976859	216.355
4547.559692	249.045
4548.142562	254.989
4548.725470	229.431
4549.308416	293.029
4549.891399	326.315
4550.474419	258.555
4551.057476	278.17
4551.640572	441.03
4552.223704	441.03
4552.806874	363.166
4553.390081	293.029
4553.973326	266.282
4554.556608	406.556
4555.139927	441.03
4555.723284	458.267
4556.306679	421.415
4556.890110	485.014
4557.473579	537.913
4558.057086	653.817
4558.640630	613.399
4559.224211	497.496
4559.807830	359.005
4560.391486	366.732
4560.975179	328.098
4561.558910	408.339
4562.142679	553.367
4562.726485	633.014
4563.310328	561.094
4563.894208	454.106
4564.478126	578.331
4565.062082	458.267
4565.646074	353.062
4566.230105	249.045
4566.814172	279.953
4567.398277	339.985
4567.982420	366.732
4568.566600	322.154
4569.150817	383.969
4569.735071	465.994
4570.319363	456.483
4570.903693	435.086
4571.488060	350.09
4572.072464	305.511
4572.656906	249.045
4573.241385	235.375
4573.825901	268.065
4574.410455	322.154
4574.995046	429.142
4575.579675	531.97
4576.164341	605.672
4576.749045	649.656
4577.333786	631.231
4577.918564	489.174
4578.503380	396.451
4579.088233	375.054
4579.673123	297.19
4580.258051	332.258
4580.843017	462.427
4581.428020	443.407
4582.013060	367.327
4582.598137	291.246
4583.183252	295.407
4583.768405	260.339
4584.353594	231.214
4584.938822	311.455
4585.524086	361.383
4586.109388	443.407
4586.694728	433.303
4587.280105	346.523
4587.865519	322.154
4588.450970	392.291
4589.036460	326.315
4589.621986	247.262
4590.207550	253.206
4590.793151	279.953
4591.378790	309.078
4591.964466	262.122
4592.550179	284.114
4593.135930	295.407
4593.721719	377.431
4594.307544	373.271
4594.893407	330.475
4595.479308	311.455
4596.065246	326.315
4596.651221	295.407
4597.237234	272.226
4597.823284	332.258
4598.409372	373.271
4598.995497	456.483
4599.581659	417.255
4600.167859	363.166
4600.754096	379.214
4601.340371	303.134
4601.926683	276.387
4602.513032	361.383
4603.099419	392.291
4603.685843	367.327
4604.272305	272.226
4604.858804	235.375
4605.445340	280.547
4606.031914	392.291
4606.618525	388.13
4607.205174	410.122
4607.791860	377.431
4608.378583	367.327
4608.965344	437.463
4609.552143	392.291
4610.138978	416.066
4610.725851	369.11
4611.312762	423.198
4611.899710	334.042
4612.486695	328.098
4613.073718	303.134
4613.660778	293.029
4614.247876	351.873
4614.835011	435.086
4615.422183	507.006
4616.009393	460.05
4616.596640	410.122
4617.183924	375.054
4617.771246	433.303
4618.358606	396.451
4618.946003	450.54
4619.533437	410.122
4620.120909	414.283
4620.708418	352.467
4621.295964	311.455
4621.883548	328.098
4622.471169	416.066
4623.058828	511.166
4623.646524	501.062
4624.234257	423.198
4624.822028	390.507
4625.409836	429.142
4625.997682	396.451
4626.585565	282.331
4627.173486	394.074
4627.761444	470.154
4628.349439	514.138
4628.937472	509.383
4629.525542	530.186
4630.113649	553.367
4630.701794	499.279
4631.289977	377.431
4631.878196	326.315
4632.466454	340.58
4633.054748	260.339
4633.643080	359.005
4634.231450	319.182
4634.819856	355.439
4635.408301	433.303
4635.996782	334.042
4636.585301	282.331
4637.173858	313.238
4637.762451	330.475
4638.351083	369.11
4638.939751	328.098
4639.528457	317.399
4640.117201	353.062
4640.705982	338.202
4641.294800	280.547
4641.883656	222.298
4642.472549	251.423
4643.061479	220.515
4643.650447	187.23
4644.239453	264.499
4644.828495	291.246
4645.417575	280.547
4646.006693	346.523
4646.595848	334.042
4647.185040	282.331
4647.774270	212.194
4648.363537	270.443
4648.952842	334.042
4649.542184	289.463
4650.131563	239.535
4650.720980	218.138
4651.310434	204.467
4651.899926	200.306
4652.489455	169.399
4653.079021	208.033
4653.668625	274.009
4654.258266	329.881
4654.847945	317.399
4655.437661	260.339
4656.027415	328.098
4656.617206	322.154
4657.207034	309.078
4657.796900	289.463
4658.386803	359.005
4658.976743	375.054
4659.566721	342.363
4660.156736	295.407
4660.746789	278.17
4661.336879	262.122
4661.927007	284.114
4662.517172	357.222
4663.107374	364.949
4663.697614	370.893
4664.287891	299.568
4664.878206	286.491
4665.468558	315.021
4666.058947	258.556
4666.649374	227.053
4667.239838	187.23
4667.830340	220.515
4668.420879	350.09
4669.011455	322.154
4669.602069	342.363
4670.192720	330.475
4670.783409	379.214
4671.374135	334.042
4671.964899	357.222
4672.555700	424.982
4673.146538	348.307
4673.737414	328.098
4674.328327	241.319
4674.919277	194.363
4675.510265	208.033
4676.101291	167.021
4676.692353	168.804
4677.283454	287.68
4677.874591	349.495
4678.465766	362.572
4679.056978	380.997
4679.648228	313.238
4680.239515	322.154
4680.830840	319.182
4681.422202	386.347
4682.013602	416.066
4682.605038	400.018
4683.196513	433.303
4683.788024	435.086
4684.379573	406.556
4684.971160	423.198
4685.562784	424.981
4686.154445	406.556
4686.746144	315.021
4687.337880	233.592
4687.929653	216.355
4688.521464	264.499
4689.113313	291.246
4689.705198	307.295
4690.297121	330.475
4690.889082	305.511
4691.481080	344.146
4692.073115	291.246
4692.665188	264.499
4693.257298	332.258
4693.849446	410.122
4694.441631	441.03
4695.033853	390.508
4695.626113	353.062
4696.218410	270.443
4696.810745	222.298
4697.403117	284.114
4697.995526	288.869
4698.587973	366.732
4699.180458	340.58
4699.772979	346.524
4700.365538	280.548
4700.958135	320.371
4701.550769	297.19
4702.143440	276.387
4702.736149	313.238
4703.328895	322.154
4703.921678	421.415
4704.514499	338.202
4705.107358	284.114
4705.700254	274.009
4706.293187	264.499
4706.886157	278.17
4707.479165	293.03
4708.072211	237.158
4708.665294	202.09
4709.258414	350.09
4709.851571	380.998
4710.444766	303.134
4711.037999	286.491
4711.631269	392.291
4712.224576	464.211
4712.817921	454.106
4713.411303	435.086
4714.004722	493.335
4714.598179	526.026
4715.191673	481.447
4715.785205	406.556
4716.378774	342.363
4716.972381	365.544
4717.566025	441.03
4718.159706	441.03
4718.753425	369.11
4719.347181	359.005
4719.940975	370.893
4720.534806	498.684
4721.128674	456.484
4721.722580	365.544
4722.316523	384.564
4722.910504	429.142
4723.504522	446.974
4724.098577	465.994
4724.692670	485.014
4725.286800	483.231
4725.880968	416.066
4726.475173	394.074
4727.069415	401.801
4727.663695	413.688
4728.258013	375.054
4728.852367	369.11
4729.446759	370.893
4730.041189	353.062
4730.635656	395.857
4731.230160	480.853
4731.824702	369.11
4732.419281	340.58
4733.013898	320.371
4733.608552	309.078
4734.203243	319.182
4734.797972	301.351
4735.392738	249.045
4735.987542	291.246
4736.582383	404.178
4737.177261	367.327
4737.772177	390.508
4738.367130	456.484
4738.962121	491.552
4739.557149	476.098
4740.152214	546.829
4740.747317	575.954
4741.342458	472.532
4741.937635	491.552
4742.532851	493.335
4743.128103	474.315
4743.723393	454.106
4744.318720	390.508
4744.914085	383.375
4745.509487	367.327
4746.104927	375.054
4746.700404	495.118
4747.295918	515.921
4747.891470	478.476
4748.487059	509.383
4749.082686	522.46
4749.678350	476.098
4750.274051	565.255
4750.869790	569.416
4751.465566	534.347
4752.061380	491.552
4752.657231	439.247
4753.253120	615.183
4753.849046	613.4
4754.445009	590.219
4755.041010	567.038
4755.637048	568.821
4756.233123	634.797
4756.829236	795.874
4757.425387	761.4
4758.021574	743.568
4758.617800	778.042
4759.214062	693.046
4759.810362	613.4
4760.406699	551.584
4761.003074	557.528
4761.599487	606.267
4762.195936	545.046
4762.792423	425.576
4763.388948	528.403
4763.985510	528.403
4764.582109	512.355
4765.178745	532.564
4765.775420	553.367
4766.372131	580.114
4766.968880	516.516
4767.565666	509.383
4768.162490	650.251
4768.759351	619.343
4769.356250	650.251
4769.953186	619.343
4770.550159	621.126
4771.147170	530.187
4771.744218	524.243
4772.341304	516.516
4772.938427	524.243
4773.535587	458.267
4774.132785	464.211
4774.730020	623.504
4775.327293	590.219
4775.924603	538.508
4776.521950	524.243
4777.119335	549.207
4777.716757	621.126
4778.314217	672.837
4778.911714	674.62
4779.509249	686.508
4780.106821	669.865
4780.704430	669.865
4781.302077	725.737
4781.899761	735.841
4782.497482	681.159
4783.095241	788.147
4783.693038	795.874
4784.290872	672.243
4784.888743	637.175
4785.486651	712.066
4786.084597	819.054
4786.682581	772.099
4787.280602	895.135
4787.878660	801.223
4788.476756	703.151
4789.074889	621.126
4789.673059	536.13
4790.271267	456.484
4790.869512	481.447
4791.467795	503.439
4792.066115	613.399
4792.664473	592.002
4793.262868	682.942
4793.861300	723.954
4794.459770	824.998
4795.058277	873.143
4795.656822	763.183
4796.255404	753.078
4796.854023	720.388
4797.452680	701.367
4798.051374	741.191
4798.650106	763.183
4799.248875	699.584
4799.847681	549.207
4800.446525	646.09
4801.045406	590.219
4801.644325	526.026
4802.243281	608.05
4802.842275	545.046
4803.441305	497.496
4804.040374	489.174
4804.639479	542.074
4805.238623	480.259
4805.837803	448.162
4806.437021	489.174
4807.036277	600.323
4807.635569	639.552
4808.234900	640.146
4808.834267	635.391
4809.433672	576.548
4810.033115	553.367
4810.632594	563.472
4811.232112	536.13
4811.831666	481.447
4812.431258	487.391
4813.030888	551.584
4813.630555	478.476
4814.230259	452.323
4814.830001	425.576
4815.429780	377.431
4816.029596	487.391
4816.629450	526.026
4817.229342	587.841
4817.829271	595.568
4818.429237	545.046
4819.029240	562.877
4819.629281	507.006
4820.229360	470.154
4820.829476	456.484
4821.429629	483.231
4822.029819	390.508
4822.630047	324.532
4823.230313	369.11
4823.830616	414.283
4824.430956	429.142
4825.031334	455.889
4825.631749	447.568
4826.232201	540.291
4826.832691	594.379
4827.433219	627.07
4828.033783	602.106
4828.634386	646.09
4829.235025	652.034
4829.835702	555.15
4830.436416	594.379
4831.037168	602.106
4831.637957	553.367
4832.238784	536.13
4832.839648	528.403
4833.440550	512.355
4834.041488	470.154
4834.642465	505.223
4835.243478	458.267
4835.844529	487.391
4836.445618	433.303
4837.046744	561.094
4837.647907	526.026
4838.249108	447.568
4838.850346	435.086
4839.451622	396.451
4840.052935	481.448
4840.654285	526.026
4841.255673	634.797
4841.857098	705.528
4842.458560	596.162
4843.060061	571.199
4843.661598	547.423
4844.263173	511.166
4844.864785	509.383
4845.466435	586.058
4846.068122	691.263
4846.669846	679.375
4847.271608	749.512
4847.873407	704.339
4848.475244	617.56
4849.077118	559.311
4849.679030	501.062
4850.280979	480.259
4850.882965	485.014
4851.484989	593.785
4852.087050	544.452
4852.689149	468.371
4853.291285	458.267
4853.893458	531.97
4854.495669	499.279
4855.097917	470.154
4855.700203	433.303
4856.302526	487.391
4856.904886	544.452
4857.507284	489.174
4858.109719	515.921
4858.712192	439.247
4859.314702	419.038
4859.917250	408.339
4860.519835	456.484
4861.122457	433.303
4861.725117	501.062
4862.327814	454.106
4862.930549	485.014
4863.533321	518.299
4864.136130	495.118
4864.738977	417.255
4865.341861	468.371
4865.944783	414.283
4866.547742	373.271
4867.150738	352.467
4867.753772	326.315
4868.356843	377.431
4868.959952	410.122
4869.563098	406.556
4870.166282	383.375
4870.769503	497.496
4871.372761	501.062
4871.976057	476.098
4872.579390	531.97
4873.182760	524.243
4873.786168	563.472
4874.389614	518.299
4874.993097	580.114
4875.596617	580.114
4876.200175	619.343
4876.803770	580.114
4877.407402	628.853
4878.011072	641.93
4878.614779	542.074
4879.218524	433.303
4879.822306	416.066
4880.426125	400.018
4881.029982	439.247
4881.633877	485.014
4882.237808	481.447
4882.841778	476.098
4883.445784	468.371
4884.049828	491.552
4884.653910	507.006
4885.258028	552.773
4885.862185	663.922
4886.466378	613.399
4887.070609	613.399
4887.674878	615.183
4888.279184	637.175
4888.883527	571.199
4889.487908	501.062
4890.092326	443.407
4890.696781	514.138
4891.301274	505.223
4891.905804	499.279
4892.510372	491.552
4893.114977	557.528
4893.719620	596.162
4894.324300	584.275
4894.929017	509.383
4895.533772	598.54
4896.138564	580.114
4896.743394	511.166
4897.348261	534.347
4897.953165	571.198
4898.558107	641.93
4899.163087	643.713
4899.768103	594.379
4900.373157	520.082
4900.978249	443.407
4901.583378	433.303
4902.188544	425.576
4902.793748	505.222
4903.398989	646.09
4904.004268	584.275
4904.609584	483.23
4905.214937	474.315
4905.820328	485.014
4906.425756	507.006
4907.031222	454.106
4907.636725	427.359
4908.242265	388.13
4908.847843	365.543
4909.453458	458.267
4910.059111	480.259
4910.664801	414.283
4911.270529	480.259
4911.876294	531.969
4912.482096	452.323
4913.087936	414.283
4913.693813	388.13
4914.299727	441.03
4914.905679	521.865
4915.511669	472.532
4916.117696	416.066
4916.723760	445.19
4917.329861	454.106
4917.936000	461.833
4918.542177	511.761
4919.148391	517.704
4919.754642	579.52
4920.360931	614.588
4920.967257	614.588
4921.573620	620.532
4922.180021	559.311
4922.786460	485.014
4923.392935	448.162
4923.999449	359.005
4924.605999	411.905
4925.212587	511.761
4925.819213	499.279
4926.425875	499.279
4927.032576	499.279
4927.639313	578.331
4928.246088	538.508
4928.852901	433.303
4929.459751	417.254
4930.066638	416.066
4930.673563	398.234
4931.280525	384.564
4931.887524	553.367
4932.494561	652.034
4933.101636	584.275
4933.708747	495.118
4934.315897	476.098
4934.923083	496.901
4935.530307	530.186
4936.137569	489.174
4936.744867	537.913
4937.352204	507.006
4937.959577	489.174
4938.566988	561.094
4939.174437	536.13
4939.781923	462.427
4940.389446	417.254
4940.997007	383.375
4941.604605	307.294
4942.212241	332.258
4942.819913	352.467
4943.427624	299.567
4944.035372	319.182
4944.643157	350.09
4945.250979	511.166
4945.858839	514.138
4946.466737	631.231
4947.074672	608.05
4947.682644	602.106
4948.290654	485.014
4948.898701	417.254
4949.506785	410.122
4950.114907	338.202
4950.723066	339.985
4951.331263	366.732
4951.939497	407.744
4952.547769	361.383
4953.156078	363.166
4953.764424	344.146
4954.372808	336.419
4954.981229	338.202
4955.589688	293.029
4956.198184	276.387
4956.806717	268.065
4957.415288	417.254
4958.023897	542.074
4958.632542	514.138
4959.241225	472.532
4959.849946	503.439
4960.458704	448.162
4961.067499	470.154
4961.676332	431.52
4962.285202	491.552
4962.894110	596.162
4963.503055	480.259
4964.112037	429.142
4964.721057	470.154
4965.330114	505.222
4965.939209	443.407
4966.548341	452.323
4967.157510	456.483
4967.766717	512.355
4968.375961	551.584
4968.985243	514.138
4969.594562	503.439
4970.203919	384.564
4970.813313	511.166
4971.422744	520.082
4972.032213	507.006
4972.641719	464.21
4973.251263	423.198
4973.860844	489.174
4974.470462	429.142
4975.080118	540.291
4975.689811	524.243
4976.299542	487.391
4976.909310	542.074
4977.519115	616.966
4978.128958	678.781
4978.738839	590.219
4979.348756	481.447
4979.958711	458.267
4980.568704	414.283
4981.178734	445.19
4981.788801	381.592
4982.398906	346.523
4983.009048	392.291
4983.619228	421.415
4984.229445	410.122
4984.839699	394.074
4985.449991	424.981
4986.060321	400.017
4986.670687	458.267
4987.281091	497.496
4987.891533	476.098
4988.502012	443.407
4989.112528	392.291
4989.723082	400.017
4990.333673	301.351
4990.944302	317.399
4991.554968	317.399
4992.165671	396.451
4992.776412	386.347
4993.387190	365.543
4993.998006	441.03
4994.608859	452.323
4995.219749	472.532
4995.830677	505.222
4996.441643	531.969
4997.052645	408.339
4997.663685	421.415
4998.274763	468.371
4998.885878	512.355
4999.497030	559.311
5000.108220	602.106
5000.719447	598.54
5001.330712	584.275
5001.942014	534.347
5002.553353	501.062
5003.164730	543.857
5003.776144	458.266
5004.387596	414.282
5004.999085	437.463
5005.610612	429.142
5006.222176	448.162
5006.833777	509.383
5007.445416	456.483
5008.057092	472.531
5008.668806	454.106
5009.280556	483.23
5009.892345	464.21
5010.504171	443.407
5011.116034	464.21
5011.727935	452.323
5012.339873	452.323
5012.951848	359.005
5013.563861	350.09
5014.175911	330.475
5014.787999	322.154
5015.400124	247.262
5016.012287	334.041
5016.624487	392.29
5017.236724	336.419
5017.848999	326.314
5018.461311	478.475
5019.073661	447.568
5019.686048	509.383
5020.298472	551.584
5020.910934	493.335
5021.523433	400.017
5022.135970	461.833
5022.748544	593.785
5023.361155	563.471
5023.973804	538.508
5024.586491	586.058
5025.199214	495.118
5025.811976	460.05
5026.424774	386.347
5027.037610	390.507
5027.650484	427.359
5028.263394	421.415
5028.876343	369.11
5029.489328	311.455
5030.102351	301.351
5030.715412	307.294
5031.328510	328.098
5031.941645	395.857
5032.554818	469.56
5033.168028	464.21
5033.781275	402.395
5034.394560	371.487
5035.007883	456.483
5035.621243	373.27
5036.234640	315.021
5036.848074	334.041
5037.461546	280.547
5038.075056	332.258
5038.688603	338.202
5039.302187	319.182
5039.915809	344.146
5040.529468	445.19
5041.143164	460.05
5041.756898	406.556
5042.370670	400.017
5042.984478	436.869
5043.598324	463.616
5044.212208	421.415
5044.826129	396.451
5045.440087	435.086
5046.054083	542.074
5046.668117	505.222
5047.282187	470.154
5047.896295	447.568
5048.510441	565.255
5049.124624	563.471
5049.738844	575.359
5050.353102	478.475
5050.967397	404.178
5051.581729	377.431
5052.196099	390.507
5052.810507	425.576
5053.424952	466.588
5054.039434	443.407
5054.653953	476.098
5055.268510	435.086
5055.883105	505.222
5056.497737	480.259
5057.112406	501.062
5057.727113	485.014
5058.341857	468.371
5058.956638	466.588
5059.571457	555.15
5060.186314	495.118
5060.801207	470.154
5061.416139	464.21
5062.031107	505.222
5062.646113	493.335
5063.261157	412.499
5063.876238	421.415
5064.491356	369.11
5065.106512	350.09
5065.721705	424.981
5066.336935	455.889
5066.952203	577.737
5067.567508	626.476
5068.182851	581.897
5068.798231	576.548
5069.413649	522.459
5070.029104	472.532
5070.644596	421.415
5071.260126	421.415
5071.875693	365.543
5072.491298	355.439
5073.106940	437.463
5073.722620	530.186
5074.338336	460.05
5074.954091	448.162
5075.569882	485.014
5076.185712	567.038
5076.801578	592.002
5077.417482	606.267
5078.033424	615.182
5078.649402	621.126
5079.265419	672.243
5079.881472	652.034
5080.497563	561.094
5081.113692	547.423
5081.729858	503.439
5082.346061	383.375
5082.962302	295.407
5083.578580	295.407
5084.194895	336.419
5084.811248	375.054
5085.427639	400.017
5086.044066	435.086
5086.660531	381.592
5087.277034	429.142
5087.893574	565.255
5088.510152	528.403
5089.126766	524.243
5089.743419	485.014
5090.360108	427.359
5090.976835	435.086
5091.593600	521.865
5092.210402	529.592
5092.827241	587.841
5093.444118	618.749
5094.061032	565.255
5094.677984	460.05
5095.294973	396.451
5095.911999	514.138
5096.529063	521.865
5097.146164	581.897
5097.763303	618.749
5098.380479	645.496
5098.997693	545.046
5099.614943	536.13
5100.232232	580.114
5100.849557	565.255
5101.466921	493.335
5102.084321	474.315
5102.701759	480.259
5103.319235	491.552
5103.936747	439.246
5104.554298	392.291
5105.171885	445.19
5105.789510	423.198
5106.407173	493.335
5107.024873	458.267
5107.642610	416.066
5108.260385	406.556
5108.878197	511.166
5109.496046	580.114
5110.113933	495.118
5110.731858	550.99
5111.349820	592.002
5111.967819	634.797
5112.585855	684.725
5113.203930	625.287
5113.822041	561.094
5114.440190	586.058
5115.058376	657.978
5115.676600	728.114
5116.294861	748.918
5116.913160	833.914
5117.531495	695.423
5118.149869	602.106
5118.768280	559.311
5119.386728	613.399
5120.005213	528.403
5120.623736	547.423
5121.242297	611.022
5121.860895	628.853
5122.479530	779.825
5123.098203	768.532
5123.716913	670.46
5124.335660	689.48
5124.954445	644.307
5125.573268	590.219
5126.192127	706.122
5126.811025	658.572
5127.429959	662.138
5128.048931	644.307
5128.667941	703.15
5129.286988	807.167
5129.906072	759.022
5130.525194	751.295
5131.144353	675.215
5131.763549	648.468
5132.382783	627.07
5133.002054	633.014
5133.621363	573.576
5134.240709	532.564
5134.860093	549.206
5135.479514	497.495
5136.098972	503.439
5136.718468	557.528
5137.338001	549.206
5137.957572	481.447
5138.577180	447.568
5139.196826	571.198
5139.816509	526.026
5140.436229	568.821
5141.055987	577.736
5141.675782	607.455
5142.295614	692.451
5142.915484	656.194
5143.535392	625.287
5144.155337	633.014
5144.775319	549.206
5145.395339	672.243
5146.015396	617.56
5146.635490	673.431
5147.255622	741.191
5147.875791	654.411
5148.495998	617.56
5149.116242	695.423
5149.736524	768.532
5150.356843	691.263
5150.977199	710.283
5151.597593	679.375
5152.218024	701.367
5152.838493	681.158
5153.458999	679.375
5154.079543	732.275
5154.700123	838.074
5155.320742	809.544
5155.941398	714.444
5156.562091	637.174
5157.182821	723.954
5157.803589	838.074
5158.424395	848.179
5159.045237	908.211
5159.666118	860.066
5160.287035	959.328
5160.907990	974.187
5161.528983	984.291
5162.150013	993.207
5162.771080	984.291
5163.392185	900.484
5164.013327	794.09
5164.634506	908.211
5165.255723	999.151
5165.876978	951.006
5166.498270	965.866
5167.119599	975.97
5167.740966	968.243
5168.362370	964.082
5168.983811	823.215
5169.605290	792.307
5170.226806	741.191
5170.848360	772.098
5171.469951	757.239
5172.091580	881.464
5172.713246	908.211
5173.334949	829.159
5173.956690	864.227
5174.578468	895.135
5175.200284	865.416
5175.822137	823.215
5176.444027	966.46
5177.065955	929.014
5177.687920	856.5
5178.309923	807.167
5178.931963	842.235
5179.554041	807.167
5180.176156	974.187
5180.798308	951.006
5181.420498	1000.93
5182.042725	1091.87
5182.664990	1099.6
5183.287292	1056.21
5183.909631	1028.28
5184.532008	1061.56
5185.154423	1123.38
5185.776874	1158.44
5186.399363	1248.2
5187.021890	1348.05
5187.644454	1290.4
5188.267055	1201.24
5188.889694	1100.2
5189.512370	1081.17
5190.135084	1107.92
5190.757835	1214.91
5191.380623	1170.33
5192.003449	1257.11
5192.626313	1312.39
5193.249213	1331.41
5193.872151	1397.38
5194.495127	1420.57
5195.118140	1529.34
5195.741190	1540.04
5196.364278	1701.11
5196.987403	1696.36
5197.610566	1812.26
5198.233766	1800.37
5198.857004	1651.18
5199.480278	1504.37
5200.103591	1558.46
5200.726940	1589.37
5201.350328	1587.59
5201.973752	1701.11
5202.597214	1825.34
5203.220714	1847.33
5203.844250	1740.34
5204.467825	1746.28
5205.091436	1761.14
5205.715085	1633.35
5206.338772	1818.2
5206.962496	1882.4
5207.586257	1841.39
5208.210056	1707.06
5208.833892	1736.18
5209.457765	1863.97
5210.081676	1989.98
5210.705625	2036.94
5211.329610	1986.41
5211.953634	2083.3
5212.577694	2066.06
5213.201792	2060.12
5213.825928	2072
5214.450101	2259.83
5215.074311	2379.89
5215.698559	2357.31
5216.322844	2396.53
5216.947167	2299.06
5217.571526	2332.34
5218.195924	2250.32
5218.820359	2396.53
5219.444831	2574.25
5220.069341	2801.31
5220.693888	2925.53
5221.318472	3012.31
5221.943094	3197.16
5222.567753	3503.27
5223.192450	3581.13
5223.817184	3752.91
5224.441956	3730.32
5225.066765	3674.45
5225.691611	3670.29
5226.316495	3559.14
5226.941416	3616.2
5227.566375	3870
5228.191371	4139.25
5228.816404	4306.27
5229.441475	4310.43
5230.066584	4678.35
5230.691729	5035.58
5231.316913	5198.44
5231.942133	5260.25
5232.567391	5774.39
5233.192686	6290.31
5233.818019	6891.22
5234.443390	7560.49
5235.068797	8123.37
5235.694242	9536.21
5236.319725	10438.5
5236.945245	11226
5237.570802	12320.9
5238.196397	14236
5238.822029	15868.7
5239.447699	17417.7
5240.073406	18532.7
5240.699150	19328
5241.324932	19476
5241.950751	19119.4
5242.576608	18733
5243.202502	18116.1
5243.828433	17331.5
5244.454402	16379.3
5245.080409	15558.5
5245.706452	14602.1
5246.332533	13601.2
5246.958652	12969.3
5247.584808	12052.2
5248.211001	11263.5
5248.837232	10720.2
5249.463501	10004.6
5250.089806	9434.57
5250.716149	8920.43
5251.342530	8565.59
5251.968948	8340.32
5252.595403	8165.57
5253.221896	7677.59
5253.848426	7739.4
5254.474994	7700.17
5255.101599	7863.03
5255.728241	8349.83
5256.354921	8762.92
5256.981638	9058.92
5257.608393	9366.22
5258.235185	10093.1
5258.862015	10758.3
5259.488882	11189.2
5260.115786	11766.9
5260.742728	12691.8
5261.369707	13827.6
5261.996724	15109.7
5262.623778	15844.9
5263.250869	16288.9
5263.877998	16774
5264.505164	16820.9
5265.132368	16295.5
5265.759609	15630.4
5266.386888	14883.2
5267.014204	14146.2
5267.641557	13679
5268.268948	13070.4
5268.896376	12418.4
5269.523842	11555.3
5270.151345	10663.2
5270.778885	10122.3
5271.406463	9765.04
5272.034078	9664.59
5272.661731	9120.14
5273.289421	9011.37
5273.917149	8452.06
5274.544914	8218.47
5275.172716	7537.31
5275.800556	7260.33
5276.428433	7339.38
5277.056348	7514.13
5277.684300	7072.51
5278.312289	7027.34
5278.940316	7083.21
5279.568380	7227.05
5280.196482	7329.28
5280.824621	7779.22
5281.452798	8111.48
5282.081012	8714.18
5282.709263	9524.91
5283.337552	9894.62
5283.965878	9935.63
5284.594242	9829.24
5285.222643	9911.26
5285.851082	9822.1
5286.479558	10111
5287.108071	10014.1
5287.736622	9684.21
5288.365210	9257.44
5288.993835	8530.52
5289.622498	8156.06
5290.251199	7768.53
5290.879937	7584.27
5291.508712	7248.44
5292.137525	6988.11
5292.766375	7036.85
5293.395262	6942.34
5294.024187	6497.15
5294.653150	6296.25
5295.282149	6168.46
5295.911187	6007.38
5296.540261	5807.08
5297.169373	5631.14
5297.798523	5563.38
5298.427710	5553.28
5299.056934	5549.12
5299.686196	5427.27
5300.315495	5235.28
5300.944831	5280.46
5301.574205	5270.35
5302.203617	5241.23
5302.833065	5281.05
5303.462552	5459.96
5304.092075	5593.69
5304.721636	6244.54
5305.351235	6487.64
5305.980871	7024.96
5306.610544	7266.87
5307.240255	7297.78
5307.870003	7009.5
5308.499788	7118.27
5309.129611	7225.26
5309.759472	6891.22
5310.389369	6544.11
5311.019305	6336.07
5311.649277	6096.54
5312.279287	5857
5312.909335	5437.37
5313.539420	5049.24
5314.169542	4946.42
5314.799702	4932.15
5315.429899	5045.08
5316.060134	5002.29
5316.690406	4748.49
5317.320715	4647.44
5317.951062	4612.37
5318.581446	4482.21
5319.211868	4669.43
5319.842327	4500.04
5320.472824	4615.94
5321.103357	4929.77
5321.733929	5162.77
5322.364538	5088.47
5322.995184	5018.33
5323.625867	4905.4
5324.256588	4777.02
5324.887347	4882.22
5325.518143	5033.19
5326.148976	4822.19
5326.779847	4923.23
5327.410755	4998.13
5328.041700	5109.27
5328.672683	4975.54
5329.303704	5099.17
5329.934762	5295.32
5330.565857	5433.21
5331.196989	5113.44
5331.828159	4896.49
5332.459367	4601.08
5333.090612	4195.12
5333.721894	4209.39
5334.353214	4071.49
5334.984571	3916.36
5335.615966	3852.16
5336.247398	3894.96
5336.878867	3817.1
5337.510374	3778.46
5338.141918	3581.13
5338.773500	3455.12
5339.405119	3361.21
5340.036775	3313.06
5340.668469	3455.12
5341.300201	3429.56
5341.931969	3453.34
5342.563776	3488.4
5343.195619	3526.45
5343.827500	3658.4
5344.459419	3808.18
5345.091374	3859.89
5345.723368	4157.08
5346.355398	4108.34
5346.987467	4114.29
5347.619572	3957.37
5348.251715	4046.53
5348.883895	4205.23
5349.516113	4209.39
5350.148368	4048.31
5350.780661	3945.48
5351.412991	3792.13
5352.045359	3718.43
5352.677763	3637
5353.310206	3631.06
5353.942685	3583.51
5354.575203	3645.32
5355.207757	3579.34
5355.840349	3555.57
5356.472979	3247.09
5357.105645	3208.45
5357.738350	2962.38
5358.371091	2853.01
5359.003870	2840.53
5359.636687	2880.36
5360.269541	2908.29
5360.902432	2716.31
5361.535361	2807.25
5362.168327	2727.01
5362.801331	2694.31
5363.434372	2737.11
5364.067450	2688.37
5364.700566	2687.18
5365.333719	2789.42
5365.966910	2782.28
5366.600138	2681.24
5367.233404	2741.27
5367.866707	2811.41
5368.500047	2725.22
5369.133425	2836.37
5369.766840	2929.09
5370.400293	2859.55
5371.033783	2950.49
5371.667310	2894.03
5372.300875	2677.08
5372.934477	2557.01
5373.568117	2539.18
5374.201794	2460.13
5374.835509	2450.03
5375.469261	2382.27
5376.103050	2429.22
5376.736877	2454.19
5377.370741	2334.12
5378.004643	2198.01
5378.638582	2118.36
5379.272558	2153.43
5379.906572	2116.58
5380.540624	2074.38
5381.174713	1963.23
5381.808839	2035.15
5382.443002	2008.4
5383.077203	1872.29
5383.711442	1727.26
5384.345718	1778.97
5384.980031	1934.1
5385.614382	1982.84
5386.248770	2030.99
5386.883195	2281.22
5387.517658	2266.36
5388.152159	2270.52
5388.786696	2202.17
5389.421272	2347.2
5390.055884	2287.17
5390.690534	2223.57
5391.325222	2114.2
5391.959947	2076.16
5392.594709	2087.45
5393.229509	2087.45
5393.864346	1864.56
5394.499221	1767.08
5395.134133	1744.5
5395.769082	1732.02
5396.404069	1566.18
5397.039093	1560.24
5397.674155	1492.48
5398.309254	1544.19
5398.944390	1684.47
5399.579564	1690.41
5400.214776	1674.36
5400.850024	1645.24
5401.485311	1682.09
5402.120634	1693.98
5402.755995	1620.27
5403.391394	1593.53
5404.026830	1682.09
5404.662303	1657.12
5405.297814	1680.3
5405.933362	1610.17
5406.568947	1639.29
5407.204570	1637.51
5407.840231	1527.55
5408.475929	1511.5
5409.111664	1469.3
5409.747437	1515.07
5410.383247	1471.08
5411.019094	1607.79
5411.654979	1575.1
5412.290901	1507.34
5412.926861	1511.5
5413.562858	1443.15
5414.198893	1341.51
5414.834965	1244.03
5415.471074	1293.96
5416.107221	1267.21
5416.743406	1339.13
5417.379627	1368.26
5418.015886	1327.24
5418.652183	1377.17
5419.288517	1460.98
5419.924888	1430.07
5420.561297	1408.08
5421.197743	1431.85
5421.834227	1430.07
5422.470748	1469.3
5423.107307	1453.25
5423.743903	1434.23
5424.380536	1535.28
5425.017207	1463.36
5425.653915	1513.28
5426.290660	1432.45
5426.927443	1434.23
5427.564264	1440.18
5428.201122	1321.3
5428.838017	1244.03
5429.474950	1304.06
5430.111920	1329.03
5430.748927	1306.44
5431.385972	1335.57
5432.023055	1461.57
5432.660174	1540.03
5433.297332	1465.14
5433.934526	1350.42
5434.571758	1288.01
5435.209028	1434.23
5435.846335	1317.14
5436.483679	1284.45
5437.121061	1391.44
5437.758480	1440.18
5438.395937	1434.23
5439.033431	1381.33
5439.670962	1354.59
5440.308531	1236.3
5440.946137	1331.4
5441.583781	1343.29
5442.221462	1521.01
5442.859180	1696.95
5443.496936	1790.86
5444.134730	1976.9
5444.772561	1952.53
5445.410429	2223.57
5446.048334	2303.21
5446.686277	2353.14
5447.324258	2461.91
5447.962276	2526.1
5448.600331	2431
5449.238424	2260.42
5449.876554	2198.01
5450.514722	2169.48
5451.152927	2031.58
5451.791169	1855.05
5452.429449	2058.33
5453.067766	2167.1
5453.706121	2142.14
5454.344513	1986.41
5454.982942	1822.36
5455.621409	1843.16
5456.259914	1637.51
5456.898456	1523.39
5457.537035	1504.37
5458.175651	1519.23
5458.814305	1368.26
5459.452997	1375.98
5460.091726	1446.71
5460.730492	1592.93
5461.369296	1677.93
5462.008137	1819.98
5462.647016	1988.19
5463.285932	2085.08
5463.924885	2092.8
5464.563876	1973.33
5465.202904	1983.44
5465.841970	1866.34
5466.481073	1963.23
5467.120213	1913.3
5467.759391	1856.24
5468.398607	2203.95
5469.037859	2338.88
5469.677150	2425.06
5470.316477	2272.31
5470.955842	2204.55
5471.595245	2101.12
5472.234685	2025.04
5472.874162	2030.99
5473.513677	1864.56
5474.153229	1651.18
5474.792819	1651.18
5475.432446	1620.27
5476.072110	1670.2
5476.711812	1505.56
5477.351551	1410.46
5477.991328	1451.47
5478.631142	1467.52
5479.270993	1490.1
5479.910882	1516.85
5480.550809	1492.48
5481.190772	1457.41
5481.830774	1379.55
5482.470812	1449.09
5483.110888	1443.15
5483.751002	1633.35
5484.391153	1614.33
5485.031341	1560.24
5485.671567	1370.04
5486.311830	1406.89
5486.952131	1460.98
5487.592469	1510.91
5488.232844	1451.47
5488.873257	1469.3
5489.513707	1546.57
5490.154195	1560.24
5490.794720	1504.37
5491.435282	1591.15
5492.075882	1639.29
5492.716520	1550.14
5493.357195	1457.41
5493.997907	1393.22
5494.638656	1453.25
5495.279443	1599.47
5495.920268	1715.37
5496.561130	1742.12
5497.202029	1756.38
5497.842966	1630.38
5498.483940	1482.38
5499.124952	1482.38
5499.766001	1436.01
5500.407087	1412.24
5501.048211	1277.32
5501.689372	1298.12
5502.330571	1193.51
5502.971807	1174.49
5503.613081	1331.4
5504.254392	1455.03
5504.895740	1426.5
5505.537126	1335.56
5506.178549	1358.15
5506.820010	1455.03
5507.461508	1422.34
5508.103043	1507.34
5508.744616	1507.34
5509.386227	1519.23
5510.027874	1641.08
5510.669560	1622.05
5511.311282	1618.49
5511.953042	1676.14
5512.594840	1756.38
5513.236674	1860.4
5513.878547	1789.08
5514.520456	1659.5
5515.162404	1529.33
5515.804388	1414.02
5516.446410	1419.97
5517.088470	1545.97
5517.730566	1645.24
5518.372701	1587.58
5519.014872	1626.22
5519.657081	1748.06
5520.299328	1715.37
5520.941612	1653.56
5521.583933	1529.33
5522.226292	1531.11
5522.868688	1645.24
5523.511122	1847.32
5524.153593	2035.15
5524.796101	2023.26
5525.438647	2194.44
5526.081231	2341.25
5526.723851	2388.21
5527.366509	2455.97
5528.009205	2372.16
5528.651938	2502.33
5529.294708	2570.09
5529.937516	2691.94
5530.580361	2819.73
5531.223244	2911.86
5531.866164	2848.26
5532.509122	2797.14
5533.152117	2403.07
5533.795149	2190.28
5534.438219	2101.12
5535.081326	2043.47
5535.724471	1919.24
5536.367653	2091.02
5537.010872	2180.18
5537.654129	2215.24
5538.297424	2120.14
5538.940755	1996.51
5539.584125	1932.32
5540.227531	1917.46
5540.870975	1988.19
5541.514457	1988.19
5542.157975	1946.59
5542.801532	1825.33
5543.445125	1812.26
5544.088757	1785.51
5544.732425	1822.36
5545.376131	1889.53
5546.019875	2033.36
5546.663655	2111.23
5547.307474	2014.34
5547.951329	2225.35
5548.595222	2423.28
5549.239153	2456.56
5549.883121	2446.46
5550.527126	2473.2
5551.171169	2636.06
5551.815249	2707.98
5552.459367	2681.24
5553.103522	2762.07
5553.747714	2688.37
5554.391944	2403.07
5555.036211	2217.03
5555.680516	2080.32
5556.324858	1957.28
5556.969238	1969.17
5557.613655	1967.39
5558.258109	2062.49
5558.902601	2328.18
5559.547131	2188.5
5560.191697	2202.17
5560.836301	2142.14
5561.480943	2033.36
5562.125622	1950.15
5562.770338	1870.5
5563.415092	1812.26
5564.059883	1977.49
5564.704712	2047.03
5565.349578	1878.23
5565.994481	1831.28
5566.639422	1798.58
5567.284401	1773.03
5567.929417	1676.14
5568.574470	1754.01
5569.219560	1622.05
5569.864688	1746.28
5570.509854	2004.24
5571.155057	2341.25
5571.800297	2237.24
5572.445575	2341.25
5573.090890	2306.18
5573.736242	2303.21
5574.381632	2310.34
5575.027060	2223.57
5575.672525	2198.01
5576.318027	2303.81
5576.963567	2136.19
5577.609144	2031.58
5578.254758	1911.52
5578.900410	1990.57
5579.546100	1868.13
5580.191826	1750.44
5580.837591	1864.56
5581.483392	1876.45
5582.129231	1934.1
5582.775108	1940.05
5583.421022	1938.26
5584.066973	1781.35
5584.712962	1827.11
5585.358988	1800.37
5586.005052	1727.26
5586.651153	1653.56
5587.297291	1599.47
5587.943467	1531.11
5588.589680	1521.01
5589.235931	1592.93
5589.882219	1676.14
5590.528545	1743.9
5591.174908	1736.17
5591.821308	1657.12
5592.467746	1715.37
5593.114221	1680.3
5593.760734	1736.17
5594.407284	1814.04
5595.053872	1859.81
5595.700497	1927.56
5596.347159	1825.33
5596.993859	1853.27
5597.640596	1808.09
5598.287371	1715.37
5598.934183	1659.5
5599.581032	1761.14
5600.227919	1944.21
5600.874843	1917.46
5601.521805	1789.07
5602.168804	1709.43
5602.815841	1606.01
5603.462915	1502.58
5604.110026	1699.32
5604.757175	1659.5
5605.404362	1492.48
5606.051585	1471.08
5606.698846	1438.39
5607.346145	1562.02
5607.993481	1613.73
5608.640854	1546.57
5609.288265	1441.36
5609.935714	1414.02
5610.583199	1576.88
5611.230722	1558.46
5611.878283	1723.1
5612.525881	1874.07
5613.173516	1829.49
5613.821189	1728.45
5614.468899	1707.05
5615.116647	1647.02
5615.764432	1727.85
5616.412254	1799.77
5617.060114	1626.21
5617.708012	1566.18
5618.355947	1554.29
5619.003919	1604.22
5619.651928	1616.11
5620.299975	1517.44
5620.948060	1457.41
5621.596182	1407.48
5622.244341	1302.28
5622.892538	1333.19
5623.540772	1476.43
5624.189044	1492.48
5624.837353	1447.31
5625.485699	1585.2
5626.134083	1686.25
5626.782504	1616.11
5627.430963	1504.37
5628.079459	1502.58
5628.727992	1432.45
5629.376563	1364.09
5630.025172	1317.14
5630.673818	1312.38
5631.322501	1352.21
5631.971222	1395
5632.619980	1424.13
5633.268775	1488.32
5633.917608	1428.29
5634.566478	1308.22
5635.215386	1277.31
5635.864331	1310.01
5636.513314	1302.28
5637.162334	1298.12
5637.811392	1431.85
5638.460487	1501.99
5639.109619	1513.28
5639.758789	1405.11
5640.407996	1455.03
5641.057240	1557.86
5641.706522	1405.11
5642.355842	1490.1
5643.005199	1436.01
5643.654593	1377.17
5644.304025	1378.95
5644.953494	1337.35
5645.603000	1255.32
5646.252544	1317.14
5646.902126	1353.99
5647.551745	1329.03
5648.201401	1333.19
5648.851095	1279.1
5649.500826	1286.23
5650.150594	1288.01
5650.800400	1242.25
5651.450244	1251.16
5652.100124	1290.39
5652.750043	1360.53
5653.399998	1459.19
5654.049991	1405.11
5654.700022	1360.53
5655.350090	1178.05
5656.000195	1057.39
5656.650338	1170.33
5657.300518	1263.05
5657.950736	1149.52
5658.600991	1100.19
5659.251283	1101.97
5659.901613	1238.09
5660.551981	1286.23
5661.202385	1304.06
5661.852827	1248.19
5662.503307	1137.04
5663.153824	1120.4
5663.804379	1094.25
5664.454970	1110.29
5665.105600	1094.25
5665.756266	1224.41
5666.406971	1471.08
5667.057712	1440.17
5667.708491	1308.22
5668.359308	1216.09
5669.010161	1174.49
5669.661053	1176.27
5670.311981	1149.52
5670.962947	1090.08
5671.613951	1034.21
5672.264992	949.217
5672.916070	992.012
5673.567186	1232.14
5674.218339	1337.35
5674.869530	1251.16
5675.520758	1154.28
5676.172024	1184
5676.823326	1295.74
5677.474667	1120.4
5678.126045	1005.09
5678.777460	1101.97
5679.428912	1128.72
5680.080403	1148.93
5680.731930	1204.8
5681.383495	1223.82
5682.035097	1180.43
5682.686737	1191.13
5683.338414	1054.42
5683.990129	1085.33
5684.641881	1050.26
5685.293670	1071.06
5685.945497	1042.53
5686.597361	968.237
5687.249263	960.51
5687.901202	931.386
5688.553179	972.398
5689.205193	978.342
5689.857244	935.546
5690.509333	877.297
5691.161459	900.478
5691.813623	972.398
5692.465824	984.285
5693.118063	1071.06
5693.770339	1077.01
5694.422652	1142.98
5695.075003	1248.19
5695.727391	1255.32
5696.379817	1189.35
5697.032280	1176.27
5697.684780	1092.46
5698.337318	1017.57
5698.989894	1034.21
5699.642507	1011.03
5700.295157	1018.76
5700.947844	1013.41
5701.600569	999.145
5702.253332	993.201
5702.906132	1052.04
5703.558969	1038.37
5704.211844	986.069
5704.864756	1088.3
5705.517706	1034.21
5706.170693	957.538
5706.823717	957.538
5707.476779	980.125
5708.129878	959.322
5708.783015	900.478
5709.436189	931.386
5710.089401	968.237
5710.742650	1036
5711.395936	949.217
5712.049260	879.08
5712.702622	796.462
5713.356020	768.526
5714.009456	984.285
5714.662930	1019.35
5715.316441	999.145
5715.969989	1022.92
5716.623575	1097.81
5717.277198	1077.01
5717.930859	1021.14
5718.584557	920.093
5719.238293	893.346
5719.892066	842.229
5720.545876	817.265
5721.199724	788.141
5721.853609	1024.11
5722.507532	1005.09
5723.161492	968.237
5723.815490	949.217
5724.469524	956.944
5725.123597	987.852
5725.777707	856.494
5726.431854	745.345
5727.086038	803
5727.740261	886.807
5728.394520	864.221
5729.048817	778.036
5729.703151	813.104
5730.357523	896.317
5731.011932	865.41
5731.666379	755.45
5732.320863	873.137
5732.975384	945.056
5733.629943	962.293
5734.284540	1015.19
5734.939173	1009.25
5735.593845	933.169
5736.248553	854.117
5736.903299	959.916
5737.558083	916.526
5738.212903	931.386
5738.867762	904.044
5739.522658	898.1
5740.177591	871.353
5740.832561	875.514
5741.487569	844.012
5742.142615	895.129
5742.797698	965.86
5743.452818	885.024
5744.107976	850.55
5744.763171	794.084
5745.418403	805.378
5746.073673	736.43
5746.728981	819.048
5747.384325	934.952
5748.039708	902.261
5748.695127	862.438
5749.350584	776.253
5750.006079	755.45
5750.661611	809.538
5751.317180	858.277
5751.972787	786.357
5752.628431	831.53
5753.284113	809.538
5753.939832	844.012
5754.595589	874.92
5755.251383	880.864
5755.907214	829.153
5756.563083	873.137
5757.218989	844.012
5757.874933	864.221
5758.530914	852.333
5759.186932	788.141
5759.842988	832.125
5760.499081	825.586
5761.155212	864.221
5761.811380	803
5762.467586	668.076
5763.123829	676.992
5763.780110	788.141
5764.436427	772.092
5765.092783	755.45
5765.749175	803
5766.405606	807.161
5767.062073	873.137
5767.718578	860.06
5768.375121	798.245
5769.031701	737.024
5769.688318	742.968
5770.344973	699.578
5771.001665	664.51
5771.658394	600.317
5772.315161	697.201
5772.971966	951
5773.628808	1059.18
5774.285687	1056.21
5774.942604	1044.32
5775.599558	910.582
5776.256549	988.446
5776.913578	951
5777.570645	887.402
5778.227749	788.14
5778.884890	842.229
5779.542069	780.413
5780.199285	751.289
5780.856538	798.245
5781.513829	732.269
5782.171158	617.554
5782.828523	559.305
5783.485927	654.405
5784.143367	803
5784.800846	801.217
5785.458361	668.076
5786.115914	617.554
5786.773504	609.232
5787.431132	588.429
5788.088797	631.224
5788.746500	697.2
5789.404240	745.345
5790.062018	697.2
5790.719833	613.393
5791.377685	495.112
5792.035575	549.2
5792.693502	563.465
5793.351467	613.393
5794.009469	629.441
5794.667508	745.345
5795.325585	693.04
5795.983700	658.566
5796.641851	563.465
5797.300040	580.108
5797.958267	584.268
5798.616531	590.212
5799.274833	691.257
5799.933172	670.453
5800.591548	714.437
5801.249962	741.184
5801.908413	745.345
5802.566901	728.108
5803.225428	735.835
5803.883991	640.14
5804.542592	629.441
5805.201230	670.453
5805.859906	631.224
5806.518619	588.429
5807.177370	516.509
5807.836158	547.417
5808.494983	563.465
5809.153846	708.494
5809.812746	658.566
5810.471684	611.015
5811.130659	596.156
5811.789672	619.337
5812.448722	611.016
5813.107809	553.361
5813.766934	530.18
5814.426096	608.044
5815.085296	688.879
5815.744533	816.67
5816.403808	798.245
5817.063120	829.152
5817.722469	836.285
5818.381856	842.229
5819.041280	941.49
5819.700742	902.261
5820.360241	865.409
5821.019778	823.209
5821.679352	767.337
5822.338963	695.417
5822.998612	664.51
5823.658298	753.072
5824.318022	877.297
5824.977783	854.116
5825.637582	929.008
5826.297418	869.57
5826.957291	753.072
5827.617202	648.461
5828.277150	670.453
5828.937136	741.184
5829.597159	732.269
5830.257219	716.22
5830.917317	685.313
5831.577453	590.212
5832.237626	689.473
5832.897836	761.393
5833.558084	834.502
5834.218369	809.538
5834.878691	718.004
5835.539051	757.233
5836.199448	608.044
5836.859883	526.019
5837.520356	524.236
5838.180865	563.465
5838.841412	609.232
5839.501997	586.052
5840.162619	569.409
5840.823278	569.409
5841.483975	575.353
5842.144709	586.052
5842.805481	559.305
5843.466290	553.361
5844.127136	650.245
5844.788020	683.53
5845.448942	854.116
5846.109900	801.217
5846.770897	811.321
5847.431930	792.301
5848.093001	673.425
5848.754110	675.208
5849.415256	668.076
5850.076439	619.337
5850.737660	586.052
5851.398918	608.044
5852.060214	590.212
5852.721547	606.26
5853.382917	540.284
5854.044325	565.248
5854.705770	542.068
5855.367253	532.557
5856.028773	623.497
5856.690331	619.337
5857.351926	831.53
5858.013558	772.092
5858.675228	732.269
5859.336936	887.401
5859.998680	811.321
5860.660463	703.144
5861.322282	600.317
5861.984139	689.473
5862.646034	646.084
5863.307966	532.557
5863.969935	478.469
5864.631942	534.341
5865.293986	576.542
5865.956067	557.521
5866.618186	481.441
5867.280343	609.232
5867.942537	739.401
5868.604768	854.116
5869.267037	819.048
5869.929343	734.052
5870.591687	640.14
5871.254068	637.168
5871.916486	629.441
5872.578942	561.088
5873.241435	675.208
5873.903966	673.425
5874.566534	578.325
5875.229140	609.232
5875.891783	542.067
5876.554463	518.292
5877.217181	514.132
5877.879936	431.513
5878.542729	557.521
5879.205559	604.477
5879.868427	555.144
5880.531332	559.304
5881.194274	654.405
5881.857254	635.385
5882.520271	619.337
5883.183326	648.461
5883.846418	602.1
5884.509548	666.292
5885.172715	656.188
5885.835919	642.517
5886.499161	604.477
5887.162440	576.541
5887.825757	472.525
5888.489111	487.385
5889.152503	540.284
5889.815932	553.361
5890.479398	514.132
5891.142902	499.272
5891.806443	629.441
5892.470022	571.192
5893.133638	619.337
5893.797292	586.051
5894.460983	569.409
5895.124711	606.26
5895.788477	697.2
5896.452280	689.473
5897.116121	703.144
5897.779999	722.164
5898.443915	761.393
5899.107868	759.016
5899.771858	739.401
5900.435886	710.276
5901.099951	813.104
5901.764054	770.309
5902.428194	691.256
5903.092371	650.244
5903.756586	602.1
5904.420839	615.176
5905.085129	547.417
5905.749456	547.417
5906.413821	505.216
5907.078223	481.441
5907.742662	584.268
5908.407139	588.429
5909.071654	561.087
5909.736206	505.216
5910.400795	531.963
5911.065421	615.176
5911.730086	627.063
5912.394787	555.144
5913.059526	501.055
5913.724302	487.384
5914.389116	485.007
5915.053968	515.915
5915.718856	572.975
5916.383782	551.577
5917.048746	540.284
5917.713747	590.212
5918.378785	538.501
5919.043861	518.292
5919.708974	474.308
5920.374125	512.348
5921.039313	487.384
5921.704539	567.031
5922.369802	586.051
5923.035102	600.316
5923.700440	518.292
5924.365815	480.252
5925.031228	483.224
5925.696678	470.147
5926.362165	445.184
5927.027690	441.023
5927.693253	511.754
5928.358853	523.642
5929.024490	439.24
5929.690165	565.248
5930.355877	575.352
5931.021626	526.019
5931.687413	516.509
5932.353238	441.023
5933.019099	461.826
5933.684999	492.734
5934.350935	487.384
5935.016909	672.236
5935.682921	646.083
5936.348970	600.316
5937.015056	506.999
5937.681180	495.111
5938.347341	542.067
5939.013540	666.292
5939.679776	710.276
5940.346050	640.14
5941.012361	688.879
5941.678709	584.268
5942.345095	538.501
5943.011518	472.525
5943.677979	538.501
5944.344477	627.063
5945.011012	723.947
5945.677585	720.381
5946.344196	720.381
5947.010844	710.276
5947.677529	675.208
5948.344252	676.991
5949.011012	675.208
5949.677809	644.3
5950.344644	726.325
5951.011517	664.509
5951.678426	691.256
5952.345374	691.256
5953.012358	594.372
5953.679380	547.417
5954.346440	514.131
5955.013537	493.328
5955.680671	489.168
5956.347843	450.533
5957.015052	452.316
5957.682299	437.457
5958.349583	448.155
5959.016905	458.26
5959.684264	460.043
5960.351660	386.34
5961.019094	326.308
5961.686565	373.264
5962.354074	421.408
5963.021620	468.364
5963.689204	514.131
5964.356825	526.019
5965.024483	460.043
5965.692179	495.111
5966.359912	478.469
5967.027683	547.417
5967.695491	582.485
5968.363336	658.565
5969.031219	613.393
5969.699140	545.039
5970.367098	470.147
5971.035093	456.477
5971.703125	505.216
5972.371196	569.409
5973.039303	514.131
5973.707448	425.569
5974.375631	485.007
5975.043850	483.224
5975.712108	468.364
5976.380402	580.107
5977.048734	638.951
5977.717104	672.236
5978.385511	602.099
5979.053955	669.858
5979.722437	676.991
5980.390957	623.497
5981.059513	493.328
5981.728107	439.24
5982.396739	417.248
5983.065408	458.26
5983.734114	538.501
5984.402858	534.34
5985.071639	547.417
5985.740458	497.489
5986.409314	437.457
5987.078208	497.489
5987.747139	584.268
5988.416107	763.176
5989.085113	720.381
5989.754156	640.14
5990.423237	598.533
5991.092355	524.236
5991.761511	483.224
5992.430704	445.183
5993.099934	514.131
5993.769202	491.545
5994.438507	470.147
5995.107850	485.007
5995.777230	508.782
5996.446648	470.147
5997.116103	493.328
5997.785595	639.545
5998.455125	567.031
5999.124692	586.051
5999.794297	608.043
6000.463939	485.007
6001.133619	492.734
6001.803336	431.513
6002.473090	483.224
6003.142882	638.951
6003.812711	604.477
6004.482578	629.441
6005.152482	629.441
6005.822424	549.2
6006.492403	588.429
6007.162419	518.292
6007.832473	483.224
6008.502564	445.184
6009.172693	358.999
6009.842859	328.091
6010.513063	348.3
6011.183304	417.248
6011.853582	390.501
6012.523898	375.047
6013.194252	448.155
6013.864642	427.352
6014.535071	506.999
6015.205536	537.907
6015.876039	561.087
6016.546580	532.557
6017.217158	491.545
6017.887773	532.557
6018.558426	538.501
6019.229116	646.084
6019.899843	584.268
6020.570608	555.144
6021.241411	542.067
6021.912251	452.316
6022.583128	357.216
6023.254043	433.296
6023.924995	619.336
6024.595985	668.075
6025.267012	668.075
6025.938076	668.075
6026.609178	604.477
6027.280317	538.501
6027.951494	551.577
6028.622708	534.34
6029.293960	571.192
6029.965249	512.348
6030.636576	425.569
6031.307940	412.493
6031.979341	487.384
6032.650780	460.043
6033.322256	568.814
6033.993770	505.216
6034.665321	439.24
6035.336909	414.276
6036.008535	497.489
6036.680198	487.384
6037.351899	429.135
6038.023637	369.103
6038.695413	376.83
6039.367226	400.011
6040.039077	407.738
6040.710965	416.653
6041.382890	434.485
6042.054853	417.248
6042.726853	474.308
6043.398891	439.24
6044.070966	365.537
6044.743078	396.444
6045.415228	386.34
6046.087416	320.364
6046.759640	390.501
6047.431903	458.26
6048.104202	491.545
6048.776539	575.352
6049.448914	637.168
6050.121326	611.015
6050.793775	569.409
6051.466262	501.055
6052.138786	456.477
6052.811348	396.444
6053.483947	355.432
6054.156584	363.159
6054.829258	305.505
6055.501969	330.468
6056.174718	352.46
6056.847504	464.204
6057.520328	456.477
6058.193189	398.228
6058.866088	431.513
6059.539024	540.284
6060.211997	499.272
6060.885008	419.031
6061.558056	458.26
6062.231142	431.513
6062.904265	379.207
6063.577425	338.195
6064.250623	433.296
6064.923859	398.228
6065.597132	423.191
6066.270442	474.308
6066.943790	468.364
6067.617175	472.525
6068.290598	464.204
6068.964058	509.376
6069.637555	538.501
6070.311090	445.183
6070.984662	406.549
6071.658272	416.059
6072.331919	470.147
6073.005604	506.999
6073.679326	443.4
6074.353085	561.087
6075.026882	474.308
6075.700716	439.24
6076.374588	410.115
6077.048497	377.424
6077.722444	377.424
6078.396428	427.352
6079.070449	416.059
6079.744508	465.987
6080.418605	501.055
6081.092738	398.228
6081.766910	365.537
6082.441118	408.332
6083.115364	365.537
6083.789648	388.123
6084.463969	375.047
6085.138327	358.999
6085.812723	322.147
6086.487156	334.035
6087.161627	360.782
6087.836135	442.806
6088.510680	379.207
6089.185263	358.999
6089.859884	470.147
6090.534541	520.075
6091.209237	485.007
6091.883969	530.18
6092.558739	524.236
6093.233547	571.192
6093.908392	445.183
6094.583274	425.569
6095.258194	386.34
6095.933151	320.364
6096.608146	317.392
6097.283178	313.231
6097.958248	260.332
6098.633355	270.436
6099.308499	303.127
6099.983681	315.014
6100.658900	364.942
6101.334157	382.774
6102.009451	517.698
6102.684782	454.099
6103.360151	346.516
6104.035558	328.091
6104.711002	404.171
6105.386483	416.059
6106.062002	365.537
6106.737558	309.071
6107.413151	376.83
6108.088782	391.689
6108.764451	447.561
6109.440157	419.031
6110.115900	408.332
6110.791681	419.031
6111.467499	353.055
6112.143354	464.203
6112.819247	433.296
6113.495178	433.296
6114.171146	485.007
6114.847151	425.569
6115.523194	394.067
6116.199274	398.227
6116.875392	340.573
6117.551547	346.517
6118.227739	315.014
6118.903969	264.492
6119.580236	280.54
6120.256541	303.127
6120.932883	284.107
6121.609263	284.107
6122.285680	237.151
6122.962135	231.207
6123.638627	272.219
6124.315156	307.288
6124.991723	330.468
6125.668327	299.561
6126.344969	249.038
6127.021648	250.822
6127.698364	200.299
6128.375118	167.014
6129.051909	234.773
6129.728738	246.661
6130.405604	246.661
6131.082508	196.139
6131.759449	241.312
6132.436428	220.508
6133.113444	251.416
6133.790497	355.432
6134.467588	489.167
6135.144716	414.276
6135.821882	392.284
6136.499085	429.135
6137.176326	375.047
6137.853604	322.147
6138.530919	350.083
6139.208272	452.316
6139.885662	495.111
6140.563090	392.284
6141.240555	322.147
6141.918058	293.022
6142.595598	235.368
6143.273175	237.151
6143.950790	210.404
6144.628442	218.131
6145.306132	238.934
6145.983859	262.115
6146.661624	272.219
6147.339426	196.139
6148.017265	177.119
6148.695142	167.014
6149.373056	249.038
6150.051008	303.127
6150.728997	369.103
6151.407024	400.011
6152.085088	384.557
6152.763190	398.227
6153.441328	394.067
6154.119505	357.215
6154.797719	320.364
6155.475970	307.288
6156.154258	350.083
6156.832584	322.147
6157.510948	274.002
6158.189349	351.866
6158.867787	451.722
6159.546263	475.497
6160.224776	420.814
6160.903327	446.967
6161.581915	473.714
6162.260541	470.147
6162.939204	505.216
6163.617904	503.432
6164.296642	555.143
6164.975417	545.039
6165.654230	470.147
6166.333080	402.388
6167.011967	365.537
6167.690892	313.231
6168.369855	284.107
6169.048855	282.324
6169.727892	328.091
6170.406967	282.324
6171.086079	249.038
6171.765228	235.368
6172.444415	297.183
6173.123640	229.424
6173.802902	222.291
6174.482201	311.448
6175.161538	301.344
6175.840912	282.324
6176.520324	338.195
6177.199773	276.38
6177.879259	328.091
6178.558783	383.368
6179.238344	437.456
6179.917943	357.215
6180.597579	338.195
6181.277253	313.231
6181.956964	358.999
6182.636713	439.24
6183.316498	439.24
6183.996322	355.432
6184.676183	388.123
6185.356081	363.159
6186.036016	282.324
6186.715990	293.022
6187.396000	262.115
6188.076048	239.528
6188.756133	239.528
6189.436256	282.324
6190.116417	289.456
6190.796614	247.255
6191.476849	266.275
6192.157122	249.038
6192.837432	266.275
6193.517779	229.424
6194.198164	212.187
6194.878586	268.059
6195.559046	268.059
6196.239543	258.549
6196.920078	291.239
6197.600650	328.091
6198.281259	338.195
6198.961906	464.203
6199.642590	540.284
6200.323312	545.039
6201.004071	481.44
6201.684868	381.585
6202.365702	348.3
6203.046573	297.183
6203.727482	309.071
6204.408429	367.32
6205.089413	511.159
6205.770434	433.296
6206.451492	367.32
6207.132588	369.103
6207.813722	383.368
6208.494893	410.115
6209.176101	414.276
6209.857347	427.352
6210.538630	441.023
6211.219951	379.207
6211.901309	410.115
6212.582705	363.159
6213.264137	322.147
6213.945608	249.038
6214.627116	245.472
6215.308661	324.525
6215.990244	400.011
6216.671864	358.998
6217.353521	369.103
6218.035216	270.436
6218.716949	224.075
6219.398719	196.139
6220.080526	231.207
6220.762371	222.291
6221.444253	255.577
6222.126172	276.38
6222.808129	284.107
6223.490124	282.324
6224.172156	251.416
6224.854225	299.561
6225.536332	388.123
6226.218476	363.159
6226.900658	326.308
6227.582877	309.071
6228.265133	241.312
6228.947427	251.416
6229.629758	233.585
6230.312127	278.163
6230.994533	307.288
6231.676977	311.448
6232.359458	299.561
6233.041977	404.171
6233.724533	375.047
6234.407126	392.284
6235.089757	346.517
6235.772425	324.525
6236.455131	324.525
6237.137874	344.139
6237.820654	268.059
6238.503472	264.492
6239.186328	280.54
6239.869221	344.139
6240.552151	375.047
6241.235119	340.573
6241.918124	320.364
6242.601166	313.231
6243.284246	328.091
6243.967364	350.083
6244.650519	320.364
6245.333711	282.324
6246.016941	301.344
6246.700208	342.356
6247.383513	326.308
6248.066855	404.171
6248.750234	430.918
6249.433651	388.123
6250.117105	346.517
6250.800597	338.195
6251.484126	336.412
6252.167693	311.448
6252.851297	256.171
6253.534939	262.115
6254.218618	258.549
6254.902334	297.183
6255.586088	268.059
6256.269879	269.842
6256.953708	279.946
6257.637574	233.585
6258.321477	270.436
6259.005418	251.416
6259.689397	266.275
6260.373413	251.416
6261.057466	262.115
6261.741557	419.031
6262.425685	593.778
6263.109850	571.192
6263.794053	435.079
6264.478294	388.123
6265.162572	421.408
6265.846887	386.34
6266.531240	328.091
6267.215630	282.324
6267.900058	288.267
6268.584523	227.047
6269.269025	234.773
6269.953565	236.557
6270.638142	242.5
6271.322757	222.291
6272.007409	245.472
6272.692099	348.3
6273.376826	305.504
6274.061591	303.127
6274.746393	268.059
6275.431232	275.786
6276.116109	241.312
6276.801023	262.115
6277.485975	241.312
6278.170964	243.095
6278.855990	282.324
6279.541054	270.436
6280.226156	328.091
6280.911295	427.352
6281.596471	466.581
6282.281685	511.159
6282.966936	466.581
6283.652224	373.264
6284.337550	291.239
6285.022914	379.207
6285.708315	358.999
6286.393753	305.504
6287.079229	315.015
6287.764742	274.002
6288.450293	354.838
6289.135881	411.898
6289.821506	363.159
6290.507169	336.412
6291.192870	260.332
6291.878607	260.332
6292.564383	299.561
6293.250195	274.002
6293.936045	315.015
6294.621933	291.239
6295.307858	249.039
6295.993820	235.368
6296.679820	262.115
6297.365857	231.207
6298.051932	235.368
6298.738044	249.038
6299.424194	256.171
6300.110381	253.199
6300.796605	278.163
6301.482867	383.962
6302.169167	388.123
6302.855503	361.376
6303.541877	408.332
6304.228289	431.513
6304.914738	491.545
6305.601225	373.264
6306.287749	305.504
6306.974310	284.107
6307.660909	280.541
6308.347545	352.46
6309.034219	338.195
6309.720930	324.525
6310.407678	322.147
6311.094464	282.324
6311.781288	288.267
6312.468148	266.275
6313.155047	233.585
6313.841982	241.312
6314.528955	202.083
6315.215966	160.476
6315.903014	225.263
6316.590099	311.448
6317.277222	355.432
6317.964383	462.42
6318.651580	355.432
6319.338815	322.147
6320.026088	336.412
6320.713398	268.059
6321.400746	303.127
6322.088131	310.854
6322.775553	315.015
6323.463013	272.219
6324.150510	255.577
6324.838044	350.083
6325.525617	311.448
6326.213226	334.035
6326.900873	353.055
6327.588557	320.364
6328.276279	299.561
6328.964038	291.239
6329.651835	245.472
6330.339669	214.565
6331.027541	289.456
6331.715450	346.517
6332.403396	315.015
6333.091380	258.549
6333.779401	272.219
6334.467460	224.075
6335.155556	212.187
6335.843690	313.231
6336.531861	309.071
6337.220069	258.549
6337.908315	258.549
6338.596599	253.199
6339.284919	260.332
6339.973278	289.456
6340.661673	324.525
6341.350106	375.047
6342.038577	334.035
6342.727085	278.163
6343.415630	245.472
6344.104213	262.115
6344.792833	285.89
6345.481491	306.693
6346.170186	325.713
6346.858919	282.324
6347.547689	262.115
6348.236496	224.075
6348.925341	238.934
6349.614223	235.368
6350.303143	212.187
6350.992100	253.199
6351.681095	262.115
6352.370127	282.324
6353.059196	324.525
6353.748303	348.3
6354.437447	291.239
6355.126629	320.364
6355.815848	358.999
6356.505105	358.999
6357.194399	392.284
6357.883731	371.481
6358.573100	311.448
6359.262506	311.448
6359.951950	278.163
6360.641431	239.529
6361.330950	266.276
6362.020506	377.424
6362.710099	410.115
6363.399730	330.468
6364.089399	346.517
6364.779105	398.228
6365.468848	408.332
6366.158629	466.581
6366.848447	433.296
6367.538302	384.557
6368.228195	394.067
6368.918126	344.139
6369.608094	379.207
6370.298099	443.4
6370.988142	421.408
6371.678222	342.356
6372.368340	251.416
6373.058495	229.424
6373.748687	229.424
6374.438917	227.047
6375.129185	310.854
6375.819490	347.705
6376.509832	352.46
6377.200212	348.3
6377.890629	303.127
6378.581083	276.38
6379.271575	344.139
6379.962105	383.368
6380.652672	293.023
6381.343276	241.312
6382.033918	214.565
6382.724597	175.336
6383.415313	260.332
6384.106068	414.276
6384.796859	452.316
6385.487688	421.408
6386.178554	352.46
6386.869458	317.392
6387.560399	398.228
6388.251378	379.208
6388.942394	361.376
6389.633448	373.264
6390.324539	460.043
6391.015667	352.46
6391.706833	320.364
6392.398036	320.364
6393.089277	396.444
6393.780555	377.424
6394.471871	289.456
6395.163224	251.416
6395.854614	194.356
6396.546042	156.316
6397.237507	156.316
6397.929010	147.994
6398.620550	181.279
6399.312128	177.119
6400.003743	206.243
6400.695395	247.255
6401.387085	406.549
6402.078813	353.055
6402.770577	322.147
6403.462380	260.332
6404.154219	233.585
6404.846097	206.243
6405.538011	227.047
6406.229963	228.83
6406.921952	287.673
6407.613979	282.324
6408.306044	270.436
6408.998145	417.248
6409.690285	460.043
6410.382461	383.368
6411.074675	384.557
6411.766927	417.248
6412.459216	355.432
6413.151542	371.481
6413.843906	352.461
6414.536307	358.999
6415.228746	352.461
6415.921222	284.107
6416.613735	237.151
6417.306286	202.083
6417.998875	244.878
6418.691500	225.264
6419.384164	204.46
6420.076864	163.448
6420.769602	224.075
6421.462378	214.565
6422.155191	322.147
6422.848041	402.388
6423.540929	301.344
6424.233855	260.332
6424.926817	233.585
6425.619818	231.207
6426.312855	232.99
6427.005930	269.842
6427.699043	287.673
6428.392193	358.404
6429.085380	368.509
6429.778605	342.356
6430.471867	299.561
6431.165167	394.067
6431.858504	383.368
6432.551879	353.055
6433.245291	367.32
6433.938740	313.232
6434.632227	326.308
6435.325751	303.127
6436.019313	231.207
6436.712912	232.99
6437.406549	202.083
6438.100223	249.039
6438.793934	307.288
6439.487683	373.264
6440.181469	282.324
6440.875293	278.163
6441.569154	326.308
6442.263053	301.344
6442.956989	346.517
6443.650963	324.525
6444.344974	377.424
6445.039022	350.083
6445.733108	332.252
6446.427231	299.561
6447.121392	243.095
6447.815590	256.171
6448.509826	208.027
6449.204099	275.786
6449.898409	327.497
6450.592757	288.268
6451.287142	291.24
6451.981565	344.139
6452.676025	430.919
6453.370523	432.702
6454.065058	392.284
6454.759631	489.168
6455.454241	481.441
6456.148888	392.284
6456.843573	358.999
6457.538295	414.276
6458.233055	334.035
6458.927852	307.288
6459.622686	315.015
6460.317558	235.368
6461.012468	225.264
6461.707415	264.493
6462.402399	280.541
6463.097421	274.003
6463.792480	266.276
6464.487577	288.268
6465.182711	264.493
6465.877882	208.027
6466.573091	163.448
6467.268337	225.264
6467.963621	245.472
6468.658943	222.292
6469.354301	152.155
6470.049697	163.448
6470.745131	222.292
6471.440602	202.083
6472.136110	202.083
6472.831656	191.384
6473.527239	241.312
6474.222860	330.469
6474.918518	326.308
6475.614214	249.039
6476.309947	224.075
6477.005718	216.348
6477.701525	196.139
6478.397371	238.934
6479.093254	171.175
6479.789174	142.051
6480.485132	219.914
6481.181127	262.115
6481.877159	386.34
6482.573229	365.537
6483.269337	311.449
6483.965481	311.449
6484.661664	227.047
6485.357883	146.211
6486.054141	147.994
6486.750435	213.97
6487.446767	284.107
6488.143137	258.549
6488.839544	239.529
6489.535988	251.416
6490.232470	231.207
6490.928989	191.384
6491.625546	256.171
6492.322140	239.529
6493.018771	249.039
6493.715440	225.264
6494.412147	231.207
6495.108891	293.023
6495.805672	255.577
6496.502491	231.207
6497.199347	181.28
6497.896240	222.292
6498.593171	229.424
6499.290140	235.368
6499.987146	291.24
6500.684189	258.549
6501.381270	272.22
6502.078388	268.059
6502.775544	408.332
6503.472737	406.549
6504.169967	421.409
6504.867235	410.115
6505.564541	322.147
6506.261884	229.424
6506.959264	187.223
6507.656682	147.994
6508.354137	149.778
6509.051629	190.79
6509.749159	236.557
6510.446727	227.047
6511.144332	288.268
6511.841974	258.549
6512.539654	272.22
6513.237371	305.505
6513.935126	293.023
6514.632918	335.818
6515.330747	293.023
6516.028614	206.244
6516.726519	169.392
6517.424460	233.585
6518.122440	286.485
6518.820456	297.183
6519.518511	222.292
6520.216602	212.187
6520.914731	276.38
6521.612898	307.288
6522.311102	363.159
6523.009343	439.24
6523.707622	408.332
6524.405938	406.549
6525.104292	295.4
6525.802683	214.565
6526.501111	276.38
6527.199577	371.481
6527.898081	402.388
6528.596621	352.461
6529.295200	352.461
6529.993815	509.377
6530.692469	384.557
6531.391159	309.071
6532.089887	363.159
6532.788653	363.159
6533.487456	334.035
6534.186296	274.003
6534.885174	347.706
6535.584089	372.67
6536.283042	293.023
6536.982032	315.015
6537.681059	299.561
6538.380124	305.505
6539.079227	404.172
6539.778366	396.445
6540.477544	355.433
6541.176758	324.525
6541.876010	264.493
6542.575300	369.103
6543.274627	346.517
6543.973992	276.38
6544.673393	224.075
6545.372833	231.207
6546.072310	227.047
6546.771824	249.039
6547.471375	225.264
6548.170965	214.565
6548.870591	274.003
6549.570255	256.171
6550.269956	237.151
6550.969695	229.424
6551.669472	212.187
6552.369285	219.914
6553.069137	372.67
6553.769025	383.963
6554.468951	320.364
6555.168915	363.159
6555.868916	380.991
6556.568954	301.344
6557.269030	227.047
6557.969143	224.075
6558.669294	202.083
6559.369482	189.007
6560.069707	209.81
6560.769970	232.991
6561.470271	313.232
6562.170608	311.449
6562.870984	340.573
6563.571396	398.228
6564.271847	353.055
6564.972334	344.139
6565.672859	319.175
6566.373422	311.449
6567.074022	305.505
6567.774659	313.232
6568.475334	301.344
6569.176046	348.3
6569.876796	433.296
6570.577583	404.172
6571.278407	386.34
6571.979269	268.059
6572.680169	204.46
6573.381106	183.063
6574.082080	160.476
6574.783092	233.585
6575.484141	315.015
6576.185228	358.999
6576.886352	414.276
6577.587513	465.987
6578.288712	336.412
6578.989948	386.34
6579.691222	365.537
6580.392533	326.308
6581.093882	344.139
6581.795268	369.103
6582.496692	342.356
6583.198153	272.22
6583.899651	380.991
6584.601187	414.276
6585.302760	338.196
6586.004371	231.207
6586.706019	198.517
6587.407705	183.063
6588.109428	154.533
6588.811189	222.292
6589.512987	189.007
6590.214822	224.075
6590.916695	247.256
6591.618605	216.348
6592.320553	256.171
6593.022538	243.095
6593.724560	239.529
6594.426620	253.199
6595.128718	282.324
6595.830853	278.163
6596.533025	212.187
6597.235235	177.119
6597.937482	111.143
6598.639767	94.5004
6599.342089	191.384
6600.044448	266.276
6600.746845	222.292
6601.449280	276.38
6602.151752	243.095
6602.854261	231.207
6603.556808	289.457
6604.259392	282.324
6604.962013	282.324
6605.664672	317.392
6606.367369	315.015
6607.070103	262.115
6607.772874	192.573
6608.475683	154.533
6609.178529	196.139
6609.881413	329.874
6610.584334	326.308
6611.287292	247.256
6611.990288	227.047
6612.693322	303.127
6613.396393	293.023
6614.099501	249.039
6614.802647	268.059
6615.505830	253.199
6616.209051	192.573
6616.912309	123.031
6617.615604	187.223
6618.318937	196.139
6619.022307	237.151
6619.725715	288.862
6620.429161	284.107
6621.132643	233.585
6621.836163	202.083
6622.539721	189.007
6623.243316	212.187
6623.946948	224.075
6624.650618	191.384
6625.354326	177.119
6626.058070	184.846
6626.761853	173.553
6627.465672	196.139
6628.169529	224.075
6628.873424	238.934
6629.577356	185.44
6630.281325	189.007
6630.985332	171.175
6631.689376	138.484
6632.393458	171.175
6633.097577	202.083
6633.801734	196.139
6634.505928	196.139
6635.210159	263.898
6635.914428	310.854
6636.618734	284.107
6637.323078	255.577
6638.027459	288.268
6638.731878	406.549
6639.436334	408.332
6640.140828	371.481
6640.845359	408.332
6641.549927	367.32
6642.254533	315.015
6642.959176	262.115
6643.663857	241.312
6644.368575	218.131
6645.073331	225.264
6645.778124	301.344
6646.482954	324.525
6647.187822	384.557
6647.892728	324.525
6648.597671	266.276
6649.302651	214.565
6650.007669	204.46
6650.712724	220.509
6651.417816	241.312
6652.122946	255.577
6652.828114	408.332
6653.533319	514.132
6654.238561	487.385
6654.943841	402.388
6655.649158	309.071
6656.354513	229.424
6657.059905	175.336
6657.765334	175.336
6658.470801	138.484
6659.176306	160.476
6659.881847	208.027
6660.587427	218.131
6661.293043	200.3
6661.998698	189.007
6662.704389	222.292
6663.410118	260.332
6664.115885	320.364
6664.821689	332.252
6665.527530	326.308
6666.233409	286.485
6666.939325	320.364
6667.645279	255.577
6668.351270	249.039
6669.057299	262.115
6669.763365	332.252
6670.469468	282.324
6671.175609	278.163
6671.881787	344.139
6672.588003	398.228
6673.294256	499.272
6674.000547	429.135
6674.706875	320.364
6675.413240	352.461
6676.119643	330.469
6676.826084	282.324
6677.532562	270.436
6678.239077	363.159
6678.945630	373.264
6679.652220	324.525
6680.358847	293.023
6681.065512	332.252
6681.772215	330.469
6682.478955	301.344
6683.185732	268.059
6683.892547	298.967
6684.599399	249.039
6685.306289	250.822
6686.013216	405.955
6686.720181	416.059
6687.427183	460.043
6688.134222	456.477
6688.841299	427.352
6689.548413	367.32
6690.255565	332.252
6690.962754	284.107
6691.669981	260.332
6692.377245	181.28
6693.084546	181.28
6693.791885	256.171
6694.499262	256.171
6695.206676	220.509
6695.914127	319.175
6696.621616	396.445
6697.329142	383.368
6698.036705	429.135
6698.744306	448.156
6699.451945	421.409
6700.159621	334.035
6700.867334	445.184
6701.575085	371.481
6702.282873	402.388
6702.990699	416.059
6703.698562	430.919
6704.406463	638.951
6705.114401	559.304
6705.822376	540.284
6706.530389	522.453
6707.238439	452.316
6707.946527	450.533
6708.654652	505.216
6709.362815	594.373
6710.071015	648.461
6710.779252	594.373
6711.487527	561.087
6712.195840	606.26
6712.904190	679.369
6713.612577	683.529
6714.321002	668.076
6715.029464	646.084
6715.737963	631.224
6716.446500	609.232
6717.155075	530.18
6717.863687	534.34
6718.572336	582.485
6719.281023	506.999
6719.989747	447.561
6720.698509	462.421
6721.407308	478.469
6722.116145	516.509
6722.825019	536.124
6723.533930	511.16
6724.242879	553.361
6724.951865	598.533
6725.660889	609.232
6726.369950	638.951
6727.079049	536.124
6727.788185	553.361
6728.497359	555.144
6729.206570	611.015
6729.915818	633.007
6730.625104	681.152
6731.334427	720.381
6732.043788	800.028
6732.753186	798.245
6733.462622	842.229
6734.172095	832.124
6734.881605	839.851
6735.591153	768.526
6736.300739	736.429
6737.010361	877.297
6737.720022	858.277
6738.429719	768.526
6739.139455	728.108
6739.849227	675.208
6740.559037	654.405
6741.268885	619.337
6741.978770	679.369
6742.688692	673.425
6743.398652	625.28
6744.108649	569.409
6744.818684	611.015
6745.528756	698.983
6746.238865	658.566
6746.949012	703.144
6747.659197	798.245
6748.369419	712.06
6749.079678	767.337
6749.789975	761.393
6750.500309	873.136
6751.210680	840.446
6751.921089	852.333
6752.631536	873.136
6753.342020	904.044
6754.052541	918.309
6754.763100	879.08
6755.473697	790.518
6756.184330	800.028
6756.895001	784.574
6757.605710	745.345
6758.316456	840.445
6759.027240	821.425
6759.738060	805.377
6760.448919	788.14
6761.159815	757.232
6761.870748	745.345
6762.581719	784.574
6763.292727	720.381
6764.003772	704.333
6764.714855	763.176
6765.425976	811.321
6766.137134	759.016
6766.848329	652.028
6767.559562	573.57
6768.270832	693.04
6768.982140	687.096
6769.693485	608.044
6770.404867	518.292
6771.116287	617.554
6771.827745	588.429
6772.539240	501.055
6773.250772	546.823
6773.962342	583.674
6774.673949	540.284
6775.385594	495.112
6776.097276	568.814
6776.808995	611.015
6777.520752	538.501
6778.232546	536.124
6778.944378	611.015
6779.656248	542.067
6780.368154	509.377
6781.080099	480.252
6781.792080	452.316
6782.504099	553.361
6783.216156	666.293
6783.928250	720.381
6784.640381	734.052
6785.352550	633.007
6786.064756	590.212
6786.777000	635.385
6787.489281	613.393
6788.201599	586.051
6788.913955	584.268
6789.626349	615.176
6790.338780	616.959
6791.051248	565.248
6791.763754	480.252
6792.476297	483.224
6793.188878	531.963
6793.901496	497.489
6794.614152	553.361
6795.326845	573.569
6796.039575	480.252
6796.752343	536.124
6797.465148	474.308
6798.177991	423.192
6798.890871	369.103
6799.603789	315.015
6800.316744	311.449
6801.029736	319.175
6801.742766	345.922
6802.455834	363.159
6803.168939	303.127
6803.882081	297.183
6804.595261	278.163
6805.308478	332.252
6806.021732	383.963
6806.735024	342.356
6807.448354	383.368
6808.161721	390.501
6808.875125	317.392
6809.588567	282.324
6810.302046	295.4
6811.015563	245.473
6811.729117	256.171
6812.442709	297.183
6813.156338	320.364
6813.870004	353.055
6814.583708	367.32
6815.297450	338.196
6816.011228	364.943
6816.725045	366.726
6817.438898	376.83
6818.152790	401.794
6818.866718	430.919
6819.580684	402.388
6820.294688	435.079
6821.008729	480.846
6821.722807	492.734
6822.436923	414.276
6823.151076	410.115
6823.865267	487.385
6824.579495	555.144
6825.293760	489.168
6826.008063	468.364
6826.722404	452.316
6827.436781	443.401
6828.151197	357.216
6828.865650	353.055
6829.580140	410.115
6830.294667	417.248
6831.009232	299.561
6831.723835	245.473
6832.438475	258.549
6833.153152	264.493
6833.867867	340.573
6834.582620	336.412
6835.297409	309.071
6836.012236	395.85
6836.727101	420.814
6837.442003	520.075
6838.156943	470.148
6838.871920	334.035
6839.586934	286.485
6840.301986	231.207
6841.017075	260.332
6841.732202	227.047
6842.447366	224.075
6843.162568	244.878
6843.877807	278.163
6844.593083	279.947
6845.308397	358.999
6846.023748	251.416
6846.739137	297.184
6847.454564	355.433
6848.170027	363.16
6848.885528	402.388
6849.601067	414.276
6850.316643	448.156
6851.032256	315.015
6851.747907	264.493
6852.463596	225.264
6853.179321	177.119
6853.895085	244.878
6854.610885	259.738
6855.326724	327.497
6856.042599	430.919
6856.758512	445.184
6857.474463	518.292
6858.190450	563.465
6858.906476	468.365
6859.622539	361.376
6860.338639	381.585
6861.054776	293.023
6861.770952	262.115
6862.487164	288.268
6863.203414	315.015
6863.919702	344.139
6864.636026	326.308
6865.352389	305.505
6866.068788	297.184
6866.785226	258.549
6867.501700	253.199
6868.218212	179.497
6868.934762	134.324
6869.651349	111.143
6870.367973	202.083
6871.084635	208.027
6871.801335	171.175
6872.518071	303.127
6873.234845	313.232
6873.951657	272.22
6874.668506	212.187
6875.385393	304.91
6876.102317	347.706
6876.819278	346.517
6877.536277	268.059
6878.253313	303.127
6878.970387	286.485
6879.687498	241.312
6880.404647	295.4
6881.121833	353.055
6881.839056	439.24
6882.556317	462.421
6883.273616	464.204
6883.990951	412.493
6884.708325	369.103
6885.425735	346.517
6886.143184	256.171
6886.860669	251.416
6887.578192	237.151
6888.295753	257.954
6889.013351	298.967
6889.730986	249.039
6890.448659	227.047
6891.166369	204.46
6891.884117	247.256
6892.601902	313.232
6893.319725	357.216
6894.037585	398.228
6894.755482	412.493
6895.473417	390.501
6896.191389	381.585
6896.909399	303.127
6897.627446	329.874
6898.345531	274.003
6899.063653	231.207
6899.781813	232.991
6900.500010	275.786
6901.218244	283.513
6901.936516	360.782
6902.654825	355.433
6903.373172	332.252
6904.091557	417.248
6904.809978	512.349
6905.528437	421.409
6906.246934	443.401
6906.965468	491.545
6907.684039	379.208
6908.402648	305.505
6909.121295	266.276
6909.839978	255.577
6910.558700	305.505
6911.277458	336.412
6911.996254	317.392
6912.715088	324.525
6913.433959	255.577
6914.152867	256.171
6914.871813	255.577
6915.590797	266.276
6916.309817	305.505
6917.028876	319.176
6917.747971	276.38
6918.467104	406.549
6919.186275	571.192
6919.905483	503.433
6920.624728	425.569
6921.344011	319.175
6922.063331	319.175
6922.782689	282.324
6923.502084	256.171
6924.221517	231.207
6924.940987	282.324
6925.660495	258.549
6926.380040	241.312
6927.099622	229.424
6927.819242	245.473
6928.538899	309.071
6929.258594	419.031
6929.978326	433.296
6930.698096	377.425
6931.417903	344.139
6932.137747	319.175
6932.857629	284.107
6933.577549	264.493
6934.297506	243.095
6935.017500	274.003
6935.737532	231.207
6936.457601	210.404
6937.177708	225.264
6937.897852	241.312
6938.618033	348.3
6939.338252	346.517
6940.058509	282.324
6940.778802	260.332
6941.499134	224.075
6942.219502	274.003
6942.939909	313.232
6943.660352	270.436
6944.380833	288.268
6945.101352	317.392
6945.821908	309.071
6946.542501	363.159
6947.263132	332.252
6947.983800	280.541
6948.704506	355.433
6949.425249	404.172
6950.146030	371.481
6950.866848	340.573
6951.587703	313.232
6952.308596	282.324
6953.029527	367.32
6953.750495	458.26
6954.471500	396.445
6955.192543	311.449
6955.913623	311.449
6956.634740	402.388
6957.355895	358.999
6958.077088	332.252
6958.798318	443.401
6959.519585	437.457
6960.240890	414.276
6960.962232	406.549
6961.683612	470.148
6962.405029	404.172
6963.126484	357.216
6963.847976	317.392
6964.569505	293.023
6965.291072	294.806
6966.012677	407.738
6966.734319	446.967
6967.455998	445.184
6968.177715	340.573
6968.899469	369.103
6969.621260	336.412
6970.343089	280.541
6971.064956	311.449
6971.786860	425.569
6972.508801	480.252
6973.230780	431.513
6973.952796	396.445
6974.674850	324.525
6975.396941	237.151
6976.119070	303.127
6976.841236	313.232
6977.563439	400.011
6978.285680	424.975
6979.007959	379.208
6979.730275	416.059
6980.452628	371.481
6981.175019	367.32
6981.897447	319.175
6982.619912	301.344
6983.342415	383.368
6984.064956	336.412
6984.787534	336.412
6985.510149	390.501
6986.232802	367.32
6986.955492	330.469
6987.678220	396.445
6988.400985	567.031
6989.123788	530.18
6989.846628	481.441
6990.569505	491.545
6991.292420	483.224
6992.015373	489.168
6992.738362	545.039
6993.461390	481.441
6994.184454	514.132
6994.907557	501.055
6995.630696	514.132
6996.353873	587.834
6997.077088	628.847
6997.800340	731.674
6998.523629	812.51
6999.246956	753.072
6999.970320	724.542
7000.693722	753.072
7001.417161	763.176
7002.140638	774.469
7002.864152	834.502
7003.587703	780.413
7004.311292	790.518
7005.034918	831.53
7005.758582	790.518
7006.482284	722.164
7007.206022	644.3
7007.929798	656.188
7008.653612	640.14
7009.377463	656.188
7010.101352	594.373
7010.825278	604.477
7011.549241	609.232
7012.273242	563.465
7012.997280	464.204
7013.721356	435.079
7014.445469	439.24
7015.169620	423.192
7015.893808	474.308
7016.618033	518.292
7017.342296	501.055
7018.066596	495.111
7018.790934	511.16
7019.515310	472.525
7020.239722	506.999
7020.964172	572.975
7021.688660	530.18
7022.413185	534.34
7023.137748	664.509
7023.862348	786.357
7024.586985	821.425
7025.311660	815.481
7026.036372	767.337
7026.761122	737.023
7027.485909	644.3
7028.210734	580.108
7028.935596	619.337
7029.660495	590.212
7030.385432	559.304
7031.110407	538.501
7031.835418	470.148
7032.560468	448.156
7033.285554	431.513
7034.010679	491.545
7034.735840	530.18
7035.461039	458.26
7036.186276	406.549
7036.911550	406.549
7037.636861	414.276
7038.362210	398.228
7039.087596	336.412
7039.813020	348.3
7040.538481	379.208
7041.263980	358.999
7041.989516	382.774
7042.715089	432.702
7043.440700	431.513
7044.166349	458.26
7044.892035	559.304
7045.617758	720.381
7046.343519	714.437
7047.069317	650.244
7047.795153	604.477
7048.521026	518.292
7049.246936	501.055
7049.972884	433.296
7050.698870	412.493
7051.424892	443.401
7052.150953	468.365
7052.877050	474.308
7053.603186	435.079
7054.329358	377.425
7055.055568	439.24
7055.781816	509.377
7056.508101	505.216
7057.234423	572.975
7057.960783	563.465
7058.687181	487.385
7059.413615	563.465
7060.140088	466.581
7060.866597	379.208
7061.593144	449.939
7062.319729	471.931
7063.046351	473.714
7063.773010	419.031
7064.499707	365.537
7065.226441	309.071
7065.953213	322.147
7066.680022	328.091
7067.406869	338.196
7068.133753	367.32
7068.860675	511.16
7069.587634	478.469
7070.314630	478.469
7071.041664	493.328
7071.768735	417.248
7072.495844	342.356
7073.222990	322.147
7073.950174	367.32
7074.677395	383.368
7075.404654	456.477
7076.131950	400.011
7076.859283	451.722
7077.586654	439.24
7078.314063	448.156
7079.041508	460.043
7079.768992	375.047
7080.496512	344.139
7081.224070	430.919
7081.951666	436.862
7082.679299	381.585
7083.406969	326.308
7084.134677	330.469
7084.862423	344.139
7085.590206	338.196
7086.318026	322.147
7087.045884	389.907
7087.773779	476.091
7088.501711	496.895
7089.229681	437.457
7089.957689	404.172
7090.685734	381.585
7091.413816	350.083
7092.141936	375.047
7092.870093	467.77
7093.598288	466.581
7094.326520	448.156
7095.054790	425.569
7095.783097	367.32
7096.511441	332.252
7097.239823	429.136
7097.968242	384.557
7098.696699	398.228
7099.425194	361.376
7100.153725	334.035
7100.882295	256.172
7101.610901	279.947
7102.339545	322.148
7103.068227	305.505
7103.796946	286.485
7104.525702	447.561
7105.254496	468.365
7105.983327	398.228
7106.712196	458.26
7107.441102	406.549
7108.170046	346.517
7108.899027	260.332
7109.628045	301.344
7110.357101	350.083
7111.086195	363.16
7111.815326	344.14
7112.544494	301.344
7113.273700	245.473
7114.002943	262.115
7114.732224	436.863
7115.461542	449.939
7116.190897	445.184
7116.920290	550.983
7117.649721	571.192
7118.379188	565.248
7119.108694	544.445
7119.838237	416.059
7120.567817	400.011
7121.297434	454.1
7122.027090	367.32
7122.756782	322.148
7123.486512	268.059
7124.216280	216.348
7124.946084	173.553
7125.675927	158.099
7126.405807	177.119
7127.135724	202.083
7127.865679	177.119
7128.595671	297.184
7129.325700	272.22
7130.055767	348.3
7130.785872	286.485
7131.516014	307.288
7132.246193	276.38
7132.976410	237.151
7133.706664	256.172
7134.436956	304.911
7135.167285	353.055
7135.897652	328.091
7136.628056	380.991
7137.358497	489.168
7138.088976	544.445
7138.819492	478.469
7139.550046	375.047
7140.280637	313.232
7141.011266	272.22
7141.741932	237.151
7142.472636	237.151
7143.203377	262.115
7143.934156	319.176
7144.664972	328.091
7145.395825	363.16
7146.126716	330.469
7146.857644	353.055
7147.588610	344.14
7148.319613	293.023
7149.050654	286.485
7149.781732	266.276
7150.512847	192.573
7151.244000	225.264
7151.975191	210.404
7152.706419	181.28
7153.437684	161.071
7154.168987	177.119
7154.900327	202.083
7155.631704	244.878
7156.363120	249.039
7157.094572	303.127
7157.826062	317.392
7158.557590	258.549
7159.289154	266.276
7160.020757	384.557
7160.752397	392.284
7161.484074	367.32
7162.215788	352.461
7162.947541	377.425
7163.679330	435.079
7164.411157	384.557
7165.143022	373.264
7165.874924	336.413
7166.606863	365.537
7167.338840	305.505
7168.070854	375.047
7168.802906	423.192
7169.534995	414.276
7170.267121	332.252
7170.999286	280.541
7171.731487	247.256
7172.463726	276.38
7173.196002	286.485
7173.928316	253.2
7174.660667	237.151
7175.393056	251.416
7176.125482	297.184
7176.857946	272.22
7177.590447	284.107
7178.322986	272.22
7179.055562	245.473
7179.788175	194.356
7180.520826	154.533
7181.253514	235.368
7181.986240	324.525
7182.719003	317.393
7183.451804	274.003
7184.184642	351.866
7184.917517	322.148
7185.650430	276.38
7186.383381	253.2
7187.116369	249.039
7187.849394	247.256
7188.582457	216.348
7189.315557	313.232
7190.048695	307.288
7190.781870	288.268
7191.515082	286.485
7192.248332	249.039
7192.981620	202.083
7193.714945	288.862
7194.448307	337.601
7195.181707	385.746
7195.915144	317.393
7196.648619	309.071
7197.382131	231.208
7198.115681	251.417
7198.849268	255.577
7199.582892	237.151
7200.316554	263.898
7201.050253	229.424
7201.783990	173.553
7202.517764	167.015
7203.251576	206.244
7203.985425	206.244
7204.719312	227.047
7205.453236	191.384
7206.187198	227.047
7206.921197	231.208
7207.655233	202.083
7208.389307	206.244
7209.123418	262.115
7209.857567	245.473
7210.591753	212.188
7211.325977	216.348
7212.060238	202.083
7212.794536	189.007
7213.528872	191.979
7214.263246	213.971
7214.997657	231.208
7215.732105	278.163
7216.466591	255.577
7217.201114	224.075
7217.935675	266.276
7218.670273	270.437
7219.404908	301.344
7220.139581	303.127
7220.874292	262.115
7221.609040	241.312
7222.343825	253.2
7223.078648	279.947
7223.813508	251.416
7224.548406	363.16
7225.283341	423.192
7226.018314	384.557
7226.753324	319.176
7227.488371	260.332
7228.223456	289.457
7228.958579	235.368
7229.693739	202.083
7230.428936	175.336
7231.164171	147.995
7231.899443	177.119
7232.634752	227.047
7233.370099	288.862
7234.105484	247.256
7234.840906	183.063
7235.576365	175.336
7236.311862	185.44
7237.047397	191.384
7237.782968	225.264
7238.518578	187.224
7239.254224	213.971
7239.989908	200.3
7240.725630	163.448
7241.461389	169.392
7242.197185	165.232
7242.933019	198.517
7243.668891	278.163
7244.404800	328.091
7245.140746	293.023
7245.876729	303.127
7246.612751	295.4
7247.348809	272.22
7248.084905	276.38
7248.821039	289.457
7249.557210	249.039
7250.293418	241.312
7251.029664	218.131
7251.765947	227.047
7252.502268	214.565
7253.238626	218.131
7253.975022	189.007
7254.711455	202.083
7255.447925	163.448
7256.184433	154.533
7256.920979	258.549
7257.657562	286.485
7258.394182	256.171
7259.130840	200.3
7259.867535	167.015
7260.604268	136.107
7261.341038	227.047
7262.077845	216.348
7262.814690	173.553
7263.551573	227.047
7264.288493	250.822
7265.025450	229.424
7265.762445	270.437
7266.499477	268.059
7267.236547	231.208
7267.973654	167.015
7268.710799	156.316
7269.447981	183.063
7270.185200	147.995
7270.922457	225.264
7271.659752	237.151
7272.397083	173.553
7273.134453	121.248
7273.871859	119.464
7274.609304	150.372
7275.346785	198.517
7276.084304	212.187
7276.821861	156.316
7277.559455	115.304
7278.297086	97.4724
7279.034755	146.211
7279.772461	150.372
7280.510205	181.28
7281.247986	183.063
7281.985805	208.027
7282.723661	232.991
7283.461555	216.348
7284.199486	220.509
7284.937454	179.497
7285.675460	160.477
7286.413504	204.461
7287.151584	196.139
7287.889703	216.348
7288.627858	183.063
7289.366052	212.187
7290.104282	175.336
7290.842550	147.995
7291.580856	183.063
7292.319199	171.175
7293.057579	140.268
7293.795997	132.541
7294.534452	113.521
7295.272945	82.0186
7296.011475	83.8017
7296.750043	78.4523
7297.488648	107.577
7298.227291	125.408
7298.965971	99.2555
7299.704688	140.268
7300.443443	220.509
7301.182235	198.517
7301.921065	167.015
7302.659932	152.155
7303.398837	167.015
7304.137779	224.075
7304.876759	244.878
7305.615776	244.878
7306.354830	237.151
7307.093922	216.348
7307.833052	227.047
7308.572218	254.983
7309.311423	212.187
7310.050664	218.131
7310.789944	214.565
7311.529260	268.059
7312.268614	279.947
7313.008006	278.163
7313.747435	249.039
7314.486901	210.404
7315.226405	134.324
7315.965947	144.428
7316.705525	253.2
7317.445142	278.163
7318.184795	202.083
7318.924486	150.372
7319.664215	146.211
7320.403981	238.934
7321.143784	202.083
7321.883625	163.448
7322.623504	109.36
7323.363420	103.416
7324.103373	115.304
7324.843364	123.031
7325.583392	177.119
7326.323457	178.902
7327.063560	202.083
7327.803701	191.384
7328.543879	239.529
7329.284094	214.565
7330.024347	132.541
7330.764637	107.577
7331.504965	119.464
7332.245330	105.199
7332.985733	138.484
7333.726173	134.324
7334.466651	206.244
7335.207166	200.3
7335.947718	200.3
7336.688308	183.063
7337.428936	163.448
7338.169600	138.485
7338.910303	196.139
7339.651042	241.312
7340.391819	222.292
7341.132634	192.573
7341.873486	185.44
7342.614376	156.316
7343.355303	109.36
7344.096267	117.087
7344.837269	134.324
7345.578308	115.304
7346.319385	200.3
7347.060499	191.384
7347.801651	183.063
7348.542840	202.083
7349.284066	285.89
7350.025330	306.694
7350.766632	329.874
7351.507971	322.147
7352.249347	268.059
7352.990761	208.027
7353.732212	225.264
7354.473701	239.529
7355.215227	194.356
7355.956791	165.232
7356.698392	187.224
7357.440030	216.348
7358.181706	229.424
7358.923420	260.332
7359.665170	235.368
7360.406959	177.119
7361.148784	150.372
7361.890648	136.107
7362.632548	137.89
7363.374486	117.087
7364.116462	105.199
7364.858475	119.464
7365.600525	101.039
7366.342613	152.155
7367.084739	200.3
7367.826901	231.208
7368.569102	227.047
7369.311339	189.007
7370.053615	161.071
7370.795927	150.372
7371.538277	140.268
7372.280665	179.497
7373.023090	192.573
7373.765552	185.44
7374.508052	208.027
7375.250589	208.027
7375.993164	179.497
7376.735776	144.428
7377.478426	111.143
7378.221113	90.3399
7378.963837	109.36
7379.706599	94.5005
7380.449399	113.521
7381.192236	198.517
7381.935110	229.424
7382.678022	196.139
7383.420971	147.995
7384.163958	128.38
7384.906982	150.372
7385.650044	109.36
7386.393143	119.464
7387.136279	136.107
7387.879453	184.846
7388.622665	167.015
7389.365913	130.163
7390.109200	97.4724
7390.852523	144.428
7391.595885	183.063
7392.339283	140.268
7393.082719	144.428
7393.826193	140.268
7394.569704	119.464
7395.313252	165.232
7396.056838	123.031
7396.800462	97.4724
7397.544123	169.392
7398.287821	136.107
7399.031556	119.464
7399.775330	94.5005
7400.519140	88.5567
7401.262988	82.0185
7402.006874	101.039
7402.750797	127.786
7403.494757	123.031
7404.238755	127.191
7404.982790	113.521
7405.726863	173.553
7406.470973	140.268
7407.215121	125.408
7407.959306	88.5567
7408.703529	147.995
7409.447789	178.902
7410.192086	203.866
7410.936421	187.224
7411.680793	140.268
7412.425203	101.039
7413.169650	99.2555
7413.914135	97.4724
7414.658657	107.577
7415.403217	152.155
7416.147814	187.224
7416.892449	253.2
7417.637121	191.384
7418.381830	173.553
7419.126577	177.119
7419.871361	127.191
7420.616183	138.484
7421.361042	156.316
7422.105939	171.175
7422.850873	161.071
7423.595845	172.958
7424.340854	183.063
7425.085900	127.191
7425.830984	127.191
7426.576105	125.408
7427.321264	111.143
7428.066460	109.36
7428.811694	107.577
7429.556965	103.416
7430.302274	96.2836
7431.047620	134.324
7431.793004	165.232
7432.538425	227.047
7433.283883	185.44
7434.029379	165.232
7434.774912	175.336
7435.520483	150.372
7436.266091	132.541
7437.011737	181.28
7437.757420	152.155
7438.503141	99.2555
7439.248899	62.9984
7439.994694	67.7534
7440.740527	93.9061
7441.486398	118.87
7442.232305	133.729
7442.978251	145.617
7443.724234	176.525
7444.470254	219.914
7445.216311	221.697
7445.962406	228.83
7446.708539	227.047
7447.454709	183.063
7448.200916	140.268
7448.947161	138.484
7449.693444	125.408
7450.439764	117.087
7451.186121	136.107
7451.932516	162.854
7452.678948	150.372
7453.425417	127.191
7454.171924	94.5005
7454.918469	80.2354
7455.665051	96.2836
7456.411670	142.051
7457.158327	196.139
7457.905021	218.131
7458.651753	189.007
7459.398522	154.533
7460.145329	158.099
7460.892173	156.316
7461.639055	107.577
7462.385974	115.304
7463.132930	175.336
7463.879924	147.995
7464.626956	152.155
7465.374025	175.336
7466.121131	152.155
7466.868275	172.958
7467.615456	189.007
7468.362674	154.533
7469.109930	109.36
7469.857224	92.1229
7470.604555	84.396
7471.351923	96.2836
7472.099329	94.5005
7472.846773	138.484
7473.594254	189.007
7474.341772	169.392
7475.089327	136.107
7475.836921	140.268
7476.584551	181.28
7477.332219	127.191
7478.079925	96.2836
7478.827668	107.577
7479.575448	194.356
7480.323266	191.384
7481.071121	179.497
7481.819014	173.553
7482.566944	152.155
7483.314912	111.143
7484.062917	111.143
7484.810960	140.268
7485.559040	119.464
7486.307157	138.484
7487.055312	127.191
7487.803505	160.476
7488.551734	156.316
7489.300002	160.476
7490.048306	119.464
7490.796649	113.521
7491.545028	109.36
7492.293445	130.163
7493.041900	128.38
7493.790392	101.039
7494.538921	127.191
7495.287488	160.476
7496.036093	173.553
7496.784734	156.316
7497.533414	111.143
7498.282130	99.2555
7499.030884	128.38
7499.779676	163.448
7500.528505	165.231
7501.277372	202.083
7502.026276	231.208
7502.775217	264.493
7503.524196	220.509
7504.273212	249.039
7505.022266	196.139
7505.771357	152.155
7506.520486	127.191
7507.269652	128.38
7508.018856	107.577
7508.768097	99.2555
7509.517375	106.982
7510.266691	108.766
7511.016044	240.718
7511.765435	250.822
7512.514864	187.223
7513.264329	125.408
7514.013832	115.304
7514.763373	119.464
7515.512951	154.533
7516.262567	177.119
7517.012220	235.368
7517.761910	260.332
7518.511638	239.529
7519.261404	243.095
7520.011206	257.954
7520.761047	237.151
7521.510924	224.075
7522.260839	163.448
7523.010792	154.533
7523.760782	179.497
7524.510810	161.071
7525.260875	171.175
7526.010977	165.231
7526.761117	134.324
7527.511294	103.416
7528.261509	121.247
7529.011761	165.231
7529.762051	156.316
7530.512378	307.288
7531.262743	295.4
7532.013145	245.473
7532.763584	187.223
7533.514061	160.476
7534.264576	134.324
7535.015128	84.396
7535.765717	86.1791
7536.516344	115.304
7537.267008	105.199
7538.017710	105.199
7538.768449	82.0184
7539.519225	96.8779
7540.270039	145.617
7541.020891	138.484
7541.771780	103.416
7542.522706	90.3397
7543.273670	128.38
7544.024671	130.163
7544.775710	218.131
7545.526786	194.356
7546.277900	165.231
7547.029051	172.958
7547.780239	224.669
7548.531465	198.517
7549.282729	169.392
7550.034030	187.223
7550.785368	156.316
7551.536744	127.191
7552.288157	74.2915
7553.039608	90.3397
7553.791096	127.191
7554.542622	96.2835
7555.294185	92.1229
7556.045785	134.324
7556.797423	111.143
7557.549099	88.5566
7558.300812	111.143
7559.052562	131.946
7559.804350	111.143
7560.556175	88.5566
7561.308038	130.163
7562.059938	158.099
7562.811875	134.324
7563.563850	147.994
7564.315863	161.071
7565.067913	117.087
7565.820000	109.36
7566.572125	119.464
7567.324288	165.231
7568.076487	119.464
7568.828725	74.2915
7569.580999	55.2714
7570.333311	49.3276
7571.085661	86.1791
7571.838048	51.1107
7572.590472	74.2915
7573.342934	62.9983
7574.095434	71.914
7574.847971	61.2152
7575.600545	111.143
7576.353157	191.384
7577.105806	158.099
7577.858493	127.191
7578.611217	96.2835
7579.363978	113.52
7580.116777	142.051
7580.869614	123.031
7581.622488	136.107
7582.375399	175.336
7583.128348	158.099
7583.881334	115.304
7584.634358	113.52
7585.387419	119.464
7586.140518	144.428
7586.893654	111.143
7587.646827	92.1228
7588.400038	158.099
7589.153287	138.484
7589.906573	161.071
7590.659896	160.476
7591.413257	115.304
7592.166655	80.2353
7592.920091	70.1308
7593.673564	70.1308
7594.427075	136.107
7595.180623	121.247
7595.934208	111.143
7596.687831	137.89
7597.441492	147.994
7598.195190	109.36
7598.948925	125.408
7599.702698	152.155
7600.456508	159.882
7601.210356	147.994
7601.964241	125.408
7602.718164	123.031
7603.472124	184.846
7604.226121	150.372
7604.980156	191.384
7605.734229	160.476
7606.488338	200.3
7607.242486	169.392
7607.996671	158.099
7608.750893	159.882
7609.505153	211.593
7610.259450	183.063
7611.013784	121.247
7611.768156	123.031
7612.522566	111.143
7613.277013	94.5003
7614.031497	84.3959
7614.786019	115.304
7615.540578	127.191
7616.295175	105.199
7617.049809	103.416
7617.804481	115.304
7618.559190	189.007
7619.313937	181.28
7620.068721	123.031
7620.823542	86.179
7621.578401	134.324
7622.333298	165.231
7623.088232	158.099
7623.843203	257.954
7624.598212	268.059
7625.353258	218.131
7626.108342	192.573
7626.863463	167.015
7627.618621	154.533
7628.373817	125.408
7629.129051	99.2554
7629.884322	144.428
7630.639630	181.28
7631.394976	117.087
7632.150359	105.199
7632.905780	106.982
7633.661238	143.834
7634.416734	183.063
7635.172267	190.79
7635.927838	161.071
7636.683446	142.051
7637.439091	101.039
7638.194774	94.5004
7638.950494	117.087
7639.706252	123.031
7640.462048	119.464
7641.217880	111.143
7641.973750	105.199
7642.729658	101.039
7643.485603	80.2353
7644.241586	59.432
7644.997606	62.9983
7645.753663	61.2152
7646.509758	74.2915
7647.265891	136.107
7648.022060	142.051
7648.778268	162.854
7649.534512	146.211
7650.290795	117.087
7651.047114	111.143
7651.803471	117.087
7652.559866	134.324
7653.316298	134.324
7654.072767	142.051
7654.829274	97.4723
7655.585819	202.083
7656.342401	175.336
7657.099020	156.316
7657.855677	160.476
7658.612371	161.071
7659.369102	168.798
7660.125872	117.087
7660.882678	94.5004
7661.639522	101.039
7662.396404	190.79
7663.153322	171.175
7663.910279	165.231
7664.667273	147.994
7665.424304	147.994
7666.181373	109.36
7666.938479	99.2554
7667.695623	115.304
7668.452804	101.039
7669.210022	82.0184
7669.967278	130.163
7670.724572	147.994
7671.481903	130.163
7672.239271	121.247
7672.996677	119.464
7673.754120	150.372
7674.511601	144.428
7675.269119	92.1229
7676.026675	80.2353
7676.784268	187.223
7677.541898	220.509
7678.299566	235.368
7679.057272	165.231
7679.815015	107.577
7680.572795	125.408
7681.330613	229.424
7682.088468	282.324
7682.846361	282.324
7683.604291	224.075
7684.362259	192.573
7685.120264	175.336
7685.878306	185.44
7686.636386	194.356
7687.394504	127.191
7688.152659	96.2835
7688.910851	111.143
7689.669081	82.0184
7690.427348	92.1229
7691.185653	99.2554
7691.943995	90.3397
7692.702375	82.0184
7693.460792	112.926
7694.219246	105.199
7694.977738	152.155
7695.736268	140.268
7696.494835	92.1229
7697.253439	101.039
7698.012081	82.0184
7698.770760	61.2152
7699.529477	65.9702
7700.288231	127.191
7701.047023	128.38
7701.805852	97.4723
7702.564718	125.408
7703.323622	138.484
7704.082564	105.199
7704.841543	90.3397
7705.600559	181.28
7706.359613	171.175
7707.118704	128.38
7707.877833	99.2554
7708.636999	144.428
7709.396203	216.348
7710.155444	179.496
7710.914722	152.155
7711.674038	163.448
7712.433392	154.533
7713.192783	121.247
7713.952211	90.3397
7714.711677	78.4521
7715.471180	47.5445
7716.230721	33.2794
7716.990299	47.5445
7717.749915	123.031
7718.509568	123.031
7719.269258	92.1228
7720.028986	167.015
7720.788752	171.175
7721.548555	169.392
7722.308395	132.541
7723.068273	107.577
7723.828188	78.4521
7724.588141	88.5565
7725.348131	158.099
7726.108159	152.155
7726.868224	224.075
7727.628327	224.075
7728.388467	225.264
7729.148644	160.476
7729.908859	171.175
7730.669111	202.083
7731.429401	165.231
7732.189728	134.324
7732.950093	169.392
7733.710495	192.573
7734.470935	140.267
7735.231412	154.533
7735.991927	185.44
7736.752479	181.28
7737.513068	173.553
7738.273695	136.107
7739.034360	130.163
7739.795061	178.902
7740.555801	140.267
7741.316577	132.541
7742.077392	152.155
7742.838243	158.099
7743.599132	152.155
7744.360059	140.267
7745.121023	94.5003
7745.882025	61.2151
7746.643064	53.4882
7747.404140	70.1308
7748.165254	167.014
7748.926405	208.027
7749.687594	200.3
7750.448820	134.324
7751.210084	125.408
7751.971385	107.577
7752.732723	125.408
7753.494099	206.243
7754.255513	198.517
7755.016964	165.231
7755.778452	138.484
7756.539978	119.464
7757.301542	92.1228
7758.063142	117.087
7758.824781	134.324
7759.586456	132.541
7760.348169	103.416
7761.109920	128.38
7761.871708	113.52
7762.633534	156.316
7763.395396	163.448
7764.157297	177.119
7764.919235	138.484
7765.681210	97.4722
7766.443223	127.191
7767.205273	161.071
7767.967361	150.372
7768.729486	179.496
7769.491649	127.191
7770.253849	127.191
7771.016086	169.392
7771.778361	161.071
7772.540674	216.348
7773.303023	185.44
7774.065411	158.099
7774.827836	127.191
7775.590298	134.324
7776.352798	119.464
7777.115335	105.199
7777.877909	74.2915
7778.640521	97.4722
7779.403171	144.428
7780.165858	191.384
7780.928582	183.063
7781.691344	175.336
7782.454144	123.03
7783.216981	80.2352
7783.979855	106.982
7784.742767	96.2835
7785.505716	101.038
7786.268702	86.179
7787.031726	80.2352
7787.794788	131.946
7788.557887	101.038
7789.321023	80.2352
7790.084197	92.1228
7790.847409	106.982
7791.610658	184.846
7792.373944	186.629
7793.137268	158.099
7793.900629	165.231
7794.664027	156.316
7795.427464	125.408
7796.190937	84.3959
7796.954448	119.464
7797.717997	191.384
7798.481583	175.336
7799.245206	130.163
7800.008867	80.2352
7800.772565	70.1308
7801.536301	76.0746
7802.300074	112.926
7803.063885	137.89
7803.827733	155.721
7804.591618	160.476
7805.355541	158.099
7806.119502	82.0184
7806.883500	45.1669
7807.647535	87.9622
7808.411608	53.4882
7809.175719	28.5243
7809.939866	12.4761
7810.704052	26.1468
7811.468274	55.2714
7812.232534	146.211
7812.996832	189.007
7813.761167	138.484
7814.525540	111.143
7815.289950	96.2835
7816.054397	86.179
7816.818882	97.4722
7817.583404	169.392
7818.347964	179.496
7819.112561	140.267
7819.877196	96.2835
7820.641868	74.2915
7821.406578	49.3276
7822.171325	53.4882
7822.936109	78.4521
7823.700931	70.1308
7824.465791	47.5444
7825.230688	72.5083
7825.995622	123.031
7826.760594	158.099
7827.525603	161.071
7828.290650	147.994
7829.055734	149.778
7829.820856	189.007
7830.586015	171.175
7831.351211	134.324
7832.116445	96.2835
7832.881717	130.163
7833.647026	163.448
7834.412372	179.496
7835.177756	179.496
7835.943177	165.231
7836.708636	134.324
7837.474132	101.038
7838.239666	127.191
7839.005237	175.336
7839.770846	140.267
7840.536492	136.107
7841.302175	101.038
7842.067896	68.3477
7842.833655	86.179
7843.599450	84.3959
7844.365284	88.5565
7845.131154	64.187
7845.897063	76.0746
7846.663008	127.786
7847.428992	133.729
7848.195012	109.36
7848.961070	123.031
7849.727166	152.155
7850.493299	167.015
7851.259469	200.3
7852.025677	216.348
7852.791922	208.027
7853.558205	213.97
7854.324525	167.015
7855.090883	152.155
7855.857278	119.464
7856.623711	82.0184
7857.390181	76.0746
7858.156689	106.982
7858.923234	101.039
7859.689816	105.199
7860.456436	80.2353
7861.223093	72.5083
7861.989788	70.1308
7862.756520	59.432
7863.523290	57.0545
7864.290097	121.247
7865.056942	94.5003
7865.823824	115.304
7866.590744	92.1228
7867.357701	84.3959
7868.124695	82.0184
7868.891727	66.5645
7869.658797	82.0184
7870.425903	102.822
7871.193048	108.765
7871.960230	108.765
7872.727449	120.653
7873.494705	184.846
7874.262000	130.163
7875.029331	103.416
7875.796700	94.5003
7876.564107	101.038
7877.331551	101.038
7878.099032	78.4521
7878.866551	94.5003
7879.634107	107.577
7880.401701	113.52
7881.169332	84.3959
7881.937001	68.3477
7882.704707	111.143
7883.472451	128.38
7884.240232	117.087
7885.008051	123.03
7885.775907	96.2835
7886.543800	105.199
7887.311731	121.247
7888.079699	111.143
7888.847705	94.5003
7889.615748	130.163
7890.383829	111.143
7891.151947	66.5645
7891.920103	61.2151
7892.688296	57.0545
7893.456527	41.0063
7894.224795	121.247
7894.993100	105.199
7895.761443	103.416
7896.529824	88.5566
7897.298242	51.1107
7898.066697	51.1107
7898.835190	71.914
7899.603720	62.9983
7900.372288	89.7453
7901.140893	133.729
7901.909535	162.854
7902.678215	127.191
7903.446933	172.958
7904.215688	174.741
7904.984480	190.79
7905.753310	250.822
7906.522178	255.577
7907.291082	287.673
7908.060025	306.693
7908.829004	222.292
7909.598022	173.553
7910.367076	132.541
7911.136168	163.448
7911.905298	138.484
7912.674465	123.031
7913.443669	84.3959
7914.212911	175.336
7914.982191	241.312
7915.751508	231.207
7916.520862	291.24
7917.290254	322.147
7918.059683	251.416
7918.829150	158.099
7919.598654	94.5004
7920.368195	68.3477
7921.137774	39.2232
7921.907391	84.3959
7922.677045	173.553
7923.446736	140.268
7924.216465	103.416
7924.986231	128.38
7925.756035	99.2554
7926.525877	147.994
7927.295755	172.958
7928.065671	209.81
7928.835625	224.669
7929.605616	181.28
7930.375645	179.496
7931.145711	198.517
7931.915814	224.075
7932.685955	175.336
7933.456133	173.553
7934.226349	140.268
7934.996603	132.541
7935.766893	125.408
7936.537222	97.4723
7937.307587	78.4521
7938.077990	68.3477
7938.848431	66.5646
7939.618909	111.143
7940.389424	109.36
7941.159977	92.1228
7941.930568	78.4521
7942.701196	84.3959
7943.471861	121.247
7944.242564	123.031
7945.013304	137.89
7945.784082	117.087
7946.554897	90.3397
7947.325750	90.3397
7948.096640	92.1228
7948.867567	150.372
7949.638532	138.484
7950.409535	167.015
7951.180575	125.408
7951.951652	150.372
7952.722767	177.119
7953.493919	262.115
7954.265109	224.075
7955.036336	179.496
7955.807601	161.071
7956.578903	150.372
7957.350242	127.191
7958.121619	86.1791
7958.893034	112.926
7959.664486	118.87
7960.435975	209.81
7961.207502	198.517
7961.979067	132.541
7962.750668	109.36
7963.522308	101.039
7964.293984	106.982
7965.065699	66.5646
7965.837450	123.031
7966.609239	127.786
7967.381066	90.3397
7968.152930	96.2835
7968.924831	103.416
7969.696770	86.1791
7970.468747	90.3397
7971.240760	78.4521
7972.012812	138.484
7972.784900	152.155
7973.557027	144.428
7974.329190	107.577
7975.101391	68.3477
7975.873630	80.2353
7976.645906	70.1308
7977.418220	84.3959
7978.190571	107.577
7978.962959	152.155
7979.735385	134.324
7980.507848	130.163
7981.280349	117.087
7982.052887	78.4521
7982.825463	101.039
7983.598076	115.304
7984.370727	115.304
7985.143415	134.324
7985.916140	160.476
7986.688903	99.2554
7987.461704	72.5084
7988.234542	78.4521
7989.007417	84.3959
7989.780330	109.36
7990.553280	97.4723
7991.326268	74.2915
7992.099293	88.5566
7992.872356	97.4723
7993.645456	96.2835
7994.418594	86.1791
7995.191769	127.191
7995.964981	111.143
7996.738231	107.577
7997.511519	147.994
7998.284844	132.541
7999.058206	264.493
7999.831606	239.529
8000.605043	158.099
8001.378518	146.211
8002.152030	152.155
8002.925580	163.448
8003.699167	111.143
8004.472791	84.3959
8005.246453	82.0184
8006.020153	53.4883
8006.793890	76.0746
8007.567664	82.0184
8008.341476	106.982
8009.115325	103.416
8009.889212	130.163
8010.663136	156.316
8011.437098	128.38
8012.211097	150.372
8012.985134	173.553
8013.759208	187.223
8014.533319	138.484
8015.307468	119.464
8016.081655	127.191
8016.855879	125.408
8017.630140	130.163
8018.404439	150.372
8019.178775	150.372
8019.953149	144.428
8020.727560	147.994
8021.502009	119.464
8022.276495	111.143
8023.051019	125.408
8023.825580	171.175
8024.600178	177.119
8025.374814	140.268
8026.149487	101.039
8026.924198	111.143
8027.698947	68.3477
8028.473733	57.0545
8029.248556	83.8015
8030.023416	147.994
8030.798315	149.778
8031.573250	127.191
8032.348223	121.247
8033.123234	99.2554
8033.898282	82.0184
8034.673367	96.2835
8035.448490	111.143
8036.223651	105.199
8036.998849	146.211
8037.774084	165.231
8038.549357	127.191
8039.324667	88.5566
8040.100015	80.2353
8040.875400	94.5004
8041.650822	80.2353
8042.426282	74.2915
8043.201780	86.1791
8043.977315	117.087
8044.752887	115.304
8045.528497	117.087
8046.304145	137.89
8047.079830	136.107
8047.855552	115.304
8048.631312	146.211
8049.407109	113.52
8050.182943	88.5566
8050.958816	97.4723
8051.734725	92.1228
8052.510672	142.051
8053.286657	142.051
8054.062679	111.143
8054.838738	88.5566
8055.614835	66.5646
8056.390969	96.2835
8057.167141	97.4723
8057.943350	113.52
8058.719597	103.416
8059.495881	127.191
8060.272203	152.155
8061.048562	189.007
8061.824959	127.191
8062.601393	160.476
8063.377864	163.448
8064.154373	138.484
8064.930919	138.484
8065.707503	167.015
8066.484125	202.083
8067.260783	138.484
8068.037480	101.039
8068.814213	74.2915
8069.590985	57.0545
8070.367793	55.2714
8071.144639	51.1107
8071.921523	51.1107
8072.698444	64.1871
8073.475402	142.051
8074.252398	161.071
8075.029432	152.155
8075.806502	175.336
8076.583611	200.3
8077.360756	255.577
8078.137940	255.577
8078.915160	210.404
8079.692419	158.099
8080.469714	97.4723
8081.247047	103.416
8082.024418	99.2554
8082.801826	134.324
8083.579271	198.517
8084.356754	210.404
8085.134274	177.119
8085.911832	218.131
8086.689428	200.3
8087.467060	130.163
8088.244730	101.039
8089.022438	94.5004
8089.800183	117.087
8090.577966	109.36
8091.355786	175.336
8092.133643	214.565
8092.911538	255.577
8093.689471	297.183
8094.467441	241.312
8095.245448	220.509
8096.023493	161.071
8096.801575	152.155
8097.579695	185.44
8098.357852	194.356
8099.136047	144.428
8099.914279	132.541
8100.692548	113.52
8101.470855	76.0746
8102.249200	74.2915
8103.027582	96.2835
8103.806001	107.577
8104.584458	117.087
8105.362952	86.179
8106.141484	105.199
8106.920053	152.155
8107.698660	158.099
8108.477304	152.155
8109.255986	200.3
8110.034705	192.573
8110.813462	152.155
8111.592256	158.099
8112.371087	121.247
8113.149956	134.324
8113.928862	130.163
8114.707806	196.139
8115.486788	200.3
8116.265806	165.231
8117.044863	130.163
8117.823956	137.89
8118.603088	86.179
8119.382256	53.4882
8120.161462	28.5243
8120.940706	45.1669
8121.719987	68.3477
8122.499305	113.52
8123.278661	115.304
8124.058055	161.071
8124.837485	168.798
8125.616954	142.051
8126.396459	159.882
8127.176003	167.015
8127.955583	123.031
8128.735202	78.4521
8129.514857	47.5445
8130.294550	74.2915
8131.074281	55.2714
8131.854049	68.3477
8132.633854	92.1228
8133.413697	84.3959
8134.193577	61.2152
8134.973495	47.5444
8135.753451	33.2794
8136.533443	33.2794
8137.313474	82.0184
8138.093541	105.199
8138.873646	74.2915
8139.653789	105.199
8140.433969	97.4722
8141.214187	94.5004
8141.994442	119.464
8142.774734	138.484
8143.555064	154.533
8144.335431	185.44
8145.115836	154.533
8145.896278	154.533
8146.676758	115.304
8147.457275	142.051
8148.237830	146.211
8149.018422	121.247
8149.799052	96.2835
8150.579719	66.5646
8151.360423	45.1669
8152.141165	20.203
8152.921945	21.9862
8153.702762	92.1228
8154.483616	99.2554
8155.264508	113.52
8156.045437	82.0184
8156.826404	78.4521
8157.607408	107.577
8158.388450	99.2554
8159.169529	101.039
8159.950645	88.5566
8160.731800	105.199
8161.512991	119.464
8162.294220	121.247
8163.075486	96.2835
8163.856790	76.0746
8164.638132	80.2353
8165.419511	87.9622
8166.200927	87.9622
8166.982381	72.5083
8167.763872	94.5003
8168.545400	82.0184
8169.326967	118.87
8170.108570	88.5566
8170.890211	59.432
8171.671890	61.2151
8172.453606	32.0906
8173.235359	80.2353
8174.017150	99.2554
8174.798978	101.039
8175.580844	111.143
8176.362747	249.039
8177.144688	214.565
8177.926666	202.083
8178.708682	181.28
8179.490735	140.267
8180.272826	119.464
8181.054954	125.408
8181.837119	140.267
8182.619322	107.577
8183.401563	105.199
8184.183841	111.143
8184.966156	103.416
8185.748509	94.5003
8186.530899	90.3397
8187.313327	94.5003
8188.095792	136.107
8188.878295	161.071
8189.660835	183.063
8190.443412	163.448
8191.226027	208.027
8192.008680	198.517
8192.791370	179.496
8193.574097	183.063
8194.356862	200.3
8195.139665	158.099
8195.922504	117.087
8196.705382	162.854
8197.488296	167.014
8198.271249	224.075
8199.054238	181.28
8199.837265	152.155
8200.620330	127.191
8201.403432	138.484
8202.186572	130.163
8202.969748	99.2553
8203.752963	59.432
8204.536215	90.3397
8205.319504	90.3397
8206.102831	74.2915
8206.886195	62.9983
8207.669597	105.199
8208.453036	86.179
8209.236513	92.1228
8210.020027	93.9059
8210.803579	88.5565
8211.587168	136.107
8212.370794	109.36
8213.154458	66.5645
8213.938160	94.5003
8214.721899	82.0184
8215.505675	78.4521
8216.289489	66.5645
8217.073340	43.3838
8217.857229	35.0625
8218.641155	16.0424
8219.425119	21.9862
8220.209120	67.7533
8220.993158	75.4802
8221.777234	81.424
8222.561348	76.0746
8223.345499	92.1228
8224.129687	152.155
8224.913913	146.211
8225.698177	163.448
8226.482477	128.38
8227.266816	117.087
8228.051192	78.4521
8228.835605	70.1308
8229.620055	127.191
8230.404544	152.155
8231.189069	117.087
8231.973632	140.267
8232.758233	150.372
8233.542871	181.28
8234.327546	152.155
8235.112259	175.336
8235.897010	210.404
8236.681797	192.573
8237.466623	127.191
8238.251485	130.163
8239.036386	125.408
8239.821323	127.191
8240.606299	121.247
8241.391311	105.199
8242.176361	130.163
8242.961449	113.52
8243.746574	99.2554
8244.531736	111.143
8245.316936	123.031
8246.102174	208.027
8246.887448	161.071
8247.672761	107.577
8248.458110	68.3477
8249.243498	62.9983
8250.028922	49.3276
8250.814385	32.0906
8251.599884	58.8376
8252.385421	77.8577
8253.170996	82.0184
8253.956608	53.4882
8254.742257	43.3838
8255.527944	49.3276
8256.313669	47.5444
8257.099431	59.432
8257.885230	74.2915
8258.671067	99.2554
8259.456941	96.2835
8260.242853	103.416
8261.028802	61.2151
8261.814788	94.5003
8262.600813	86.179
8263.386874	53.4882
8264.172973	45.1669
8264.959110	92.1228
8265.745284	96.2835
8266.531495	97.4722
8267.317744	107.577
8268.104030	123.031
8268.890354	136.107
8269.676715	121.247
8270.463114	117.087
8271.249550	134.324
8272.036024	96.2835
8272.822535	66.5646
8273.609084	59.432
8274.395670	66.5646
8275.182293	105.199
8275.968954	112.926
8276.755653	86.179
8277.542388	76.0746
8278.329162	57.0545
8279.115973	92.1228
8279.902821	64.187
8280.689707	55.2714
8281.476630	147.994
8282.263591	146.211
8283.050589	128.38
8283.837624	123.03
8284.624697	80.2352
8285.411808	68.3477
8286.198956	82.0184
8286.986141	83.8015
8287.773364	72.5083
8288.560625	94.5003
8289.347922	82.0184
8290.135258	53.4882
8290.922630	33.2793
8291.710041	94.5003
8292.497488	76.0746
8293.284974	61.2151
8294.072496	74.2915
8294.860056	80.2352
8295.647654	49.3276
8296.435289	86.179
8297.222961	123.03
8298.010671	107.577
8298.798419	115.304
8299.586203	88.5565
8300.374026	51.1107
8301.161886	68.3477
8301.949783	45.1669
8302.737718	61.2151
8303.525690	92.1228
8304.313699	109.36
8305.101746	107.577
8305.889831	78.4521
8306.677953	53.4882
8307.466113	80.2352
8308.254309	84.3959
8309.042544	150.372
8309.830816	123.03
8310.619125	94.5003
8311.407472	72.5083
8312.195856	142.051
8312.984278	146.211
8313.772737	105.199
8314.561234	147.994
8315.349768	158.099
8316.138340	125.408
8316.926949	99.2554
8317.715595	111.143
8318.504279	94.5003
8319.293001	121.247
8320.081759	103.416
8320.870556	109.36
8321.659390	152.155
8322.448261	161.071
8323.237170	165.231
8324.026116	150.372
8324.815100	165.231
8325.604121	130.163
8326.393179	163.448
8327.182275	156.316
8327.971409	175.336
8328.760580	121.247
8329.549788	107.577
8330.339034	115.304
8331.128318	147.994
8331.917639	159.882
8332.706997	128.38
8333.496393	109.36
8334.285826	86.179
8335.075297	53.4882
8335.864805	101.039
8336.654350	80.2353
8337.443934	76.0746
8338.233554	59.432
8339.023212	41.0063
8339.812908	33.2794
8340.602641	18.4199
8341.392411	33.2794
8342.182219	94.5003
8342.972064	113.52
8343.761947	103.416
8344.551867	103.416
8345.341825	136.107
8346.131820	140.267
8346.921853	96.2835
8347.711923	72.5083
8348.502031	66.5646
8349.292176	43.3838
8350.082358	62.9983
8350.872578	62.9983
8351.662836	67.7533
8352.453131	61.2151
8353.243463	64.187
8354.033833	76.0746
8354.824240	152.155
8355.614685	161.071
8356.405167	101.039
8357.195687	115.304
8357.986244	147.994
8358.776839	144.428
8359.567471	94.5004
8360.358140	101.039
8361.148847	82.0184
8361.939592	76.0746
8362.730374	93.906
8363.521193	101.039
8364.312050	137.89
8365.102944	172.958
8365.893876	144.428
8366.684846	140.268
8367.475852	194.356
8368.266896	177.119
8369.057978	178.902
8369.849097	209.81
8370.640254	187.223
8371.431448	158.099
8372.222679	165.231
8373.013948	146.211
8373.805255	171.175
8374.596599	167.015
8375.387980	128.38
8376.179399	103.416
8376.970855	84.396
8377.762349	70.1309
8378.553880	57.0545
8379.345449	76.0747
8380.137055	74.2915
8380.928699	97.4723
8381.720380	109.36
8382.512098	121.247
8383.303854	92.1229
8384.095648	158.099
8384.887479	123.031
8385.679347	115.304
8386.471253	84.396
8387.263196	119.464
8388.055177	113.521
8388.847195	99.2554
8389.639251	72.5084
8390.431344	47.5445
8391.223475	88.5566
8392.015643	99.2554
8392.807849	86.1791
8393.600092	74.2915
8394.392372	53.4883
8395.184690	64.1871
8395.977046	78.4522
8396.769439	64.1871
8397.561869	105.199
8398.354337	90.3397
8399.146842	45.167
8399.939385	70.1309
8400.731965	134.324
8401.524583	136.107
8402.317238	143.834
8403.109931	96.2835
8403.902661	68.3477
8404.695428	128.38
8405.488233	128.38
8406.281076	132.541
8407.073956	111.143
8407.866873	134.324
8408.659828	147.994
8409.452820	152.155
8410.245850	165.231
8411.038918	150.372
8411.832022	111.143
8412.625165	105.199
8413.418344	106.982
8414.211561	97.4722
8415.004816	68.3477
8415.798108	72.5084
8416.591438	119.464
8417.384804	86.1791
8418.178209	51.1107
8418.971651	33.2794
8419.765130	33.2794
8420.558647	33.2794
8421.352201	53.4882
8422.145793	61.2152
8422.939422	74.2915
8423.733089	117.087
8424.526793	142.051
8425.320535	128.38
8426.114314	125.408
8426.908131	156.316
8427.701985	138.484
8428.495876	107.577
8429.289805	161.071
8430.083772	127.191
8430.877775	99.2554
8431.671817	74.2915
8432.465896	62.9983
8433.260012	153.938
8434.054166	152.155
8434.848357	101.039
8435.642586	62.9983
8436.436852	70.1309
8437.231155	64.1871
8438.025496	74.2915
8438.819875	117.087
8439.614291	121.247
8440.408745	125.408
8441.203235	86.1791
8441.997764	82.0184
8442.792330	61.2152
8443.586933	39.2232
8444.381574	41.0063
8445.176252	64.1871
8445.970968	61.2152
8446.765721	57.0545
8447.560512	53.4883
8448.355340	41.0063
8449.150205	52.8939
8449.945109	41.0063
8450.740049	71.914
8451.535027	98.661
8452.330042	106.982
8453.125095	123.031
8453.920186	158.099
8454.715314	191.384
8455.510479	181.28
8456.305682	138.484
8457.100922	183.063
8457.896200	147.994
8458.691515	228.83
8459.486868	200.3
8460.282258	295.4
8461.077685	212.187
8461.873150	136.107
8462.668653	99.2554
8463.464193	161.071
8464.259770	147.994
8465.055385	193.762
8465.851037	181.28
8466.646727	156.316
8467.442455	136.107
8468.238219	86.1791
8469.034022	43.3838
8469.829861	57.0545
8470.625738	71.914
8471.421653	62.9983
8472.217605	61.2152
8473.013595	39.2232
8473.809622	57.0546
8474.605686	92.1229
8475.401788	88.5566
8476.197928	103.416
8476.994104	107.577
8477.790319	72.5084
8478.586571	49.3276
8479.382860	94.5004
8480.179187	128.38
8480.975551	144.428
8481.771953	115.304
8482.568392	74.2915
8483.364868	86.1791
8484.161382	90.3398
8484.957934	55.2714
8485.754523	84.396
8486.551149	121.247
8487.347813	96.2835
8488.144515	86.1791
8488.941254	185.44
8489.738030	132.541
8490.534844	171.175
8491.331695	138.484
8492.128584	123.031
8492.925510	119.464
8493.722474	101.039
8494.519475	117.087
8495.316513	94.5004
8496.113589	53.4883
8496.910703	51.1108
8497.707854	39.2232
8498.505042	28.5244
8499.302268	51.1108
8500.099532	106.982
8500.896832	114.709
8501.694171	111.143
8502.491547	165.231
8503.288960	161.071
8504.086411	160.476
8504.883899	160.476
8505.681424	128.38
8506.478988	107.577
8507.276588	99.2554
8508.074226	97.4723
8508.871902	74.2915
8509.669615	62.9984
8510.467365	51.1108
8511.265153	84.396
8512.062978	150.372
8512.860841	150.372
8513.658742	156.316
8514.456679	192.573
8515.254655	220.509
8516.052667	169.392
8516.850718	117.087
8517.648805	70.1309
8518.446930	35.0626
8519.245093	87.9623
8520.043293	143.834
8520.841530	197.922
8521.639805	160.476
8522.438118	130.163
8523.236468	103.416
8524.034855	76.0747
8524.833280	101.039
8525.631742	127.191
8526.430242	121.247
8527.228779	117.087
8528.027354	131.946
8528.825966	147.994
8529.624616	147.994
8530.423303	184.846
8531.222027	147.994
8532.020789	97.4723
8532.819589	62.9984
8533.618426	47.5445
8534.417300	35.0626
8535.216212	32.0907
8536.015162	55.2714
8536.814149	55.2714
8537.613173	37.4401
8538.412235	61.2152
8539.211334	78.4522
8540.010471	70.1309
8540.809645	106.982
8541.608856	97.4723
8542.408105	76.0747
8543.207392	66.5646
8544.006716	64.1871
8544.806078	101.039
8545.605477	137.89
8546.404913	147.994
8547.204387	149.778
8548.003898	159.882
8548.803447	193.762
8549.603033	211.593
8550.402657	172.958
8551.202318	134.324
8552.002017	119.464
8552.801753	97.4723
8553.601527	66.5646
8554.401338	78.4522
8555.201187	70.1309
8556.001073	59.4321
8556.800996	84.396
8557.600957	80.2353
8558.400955	68.3478
8559.200991	70.1309
8560.001065	66.5646
8560.801176	103.416
8561.601324	119.464
8562.401510	107.577
8563.201733	92.1229
8564.001994	88.5566
8564.802292	86.1791
8565.602627	59.4321
8566.403000	61.2152
8567.203411	55.2714
8568.003859	80.2353
8568.804345	105.199
8569.604868	130.163
8570.405428	113.521
8571.206026	96.2835
8572.006661	94.5004
8572.807334	78.4522
8573.608044	76.0747
8574.408792	93.906
8575.209577	114.709
8576.010400	133.729
8576.811260	128.38
8577.612158	92.1229
8578.413093	103.416
8579.214066	70.1309
8580.015076	71.914
8580.816123	71.914
8581.617208	76.0747
8582.418331	74.2915
8583.219490	109.36
8584.020688	94.5004
8584.821923	64.1871
8585.623195	86.1791
8586.424505	61.2152
8587.225852	109.36
8588.027237	147.994
8588.828659	138.484
8589.630119	140.268
8590.431616	227.047
8591.233150	204.46
8592.034722	189.007
8592.836332	183.063
8593.637979	173.553
8594.439663	154.533
8595.241385	152.155
8596.043145	140.268
8596.844941	138.484
8597.646776	132.541
8598.448648	127.191
8599.250557	117.087
8600.052503	101.039
8600.854488	78.4522
8601.656509	94.5004
8602.458568	80.2353
8603.260665	47.5445
8604.062799	45.167
8604.864971	68.3478
8605.667180	115.304
8606.469426	101.039
8607.271710	72.5084
8608.074031	68.3478
8608.876390	55.2714
8609.678787	78.4522
8610.481220	144.428
8611.283692	136.107
8612.086200	162.854
8612.888747	119.464
8613.691330	86.1791
8614.493951	74.2915
8615.296610	96.2835
8616.099306	115.304
8616.902040	84.396
8617.704811	49.3276
8618.507619	47.5445
8619.310465	49.3276
8620.113348	62.9983
8620.916269	55.2714
8621.719228	51.1108
8622.522223	112.926
8623.325257	118.87
8624.128327	96.2835
8624.931436	80.2353
8625.734581	138.484
8626.537765	121.247
8627.340985	132.541
8628.144243	181.28
8628.947539	177.119
8629.750872	134.324
8630.554242	92.1229
8631.357650	105.199
8632.161096	131.946
8632.964579	133.729
8633.768099	109.36
8634.571657	117.087
8635.375252	187.223
8636.178885	185.44
8636.982555	144.428
8637.786263	121.247
8638.590008	82.0184
8639.393790	80.2353
8640.197611	97.4723
8641.001468	92.1229
8641.805363	99.2554
8642.609296	86.1791
8643.413266	66.5646
8644.217273	64.1871
8645.021318	68.3477
8645.825400	66.5646
8646.629520	177.119
8647.433678	160.476
8648.237872	121.247
8649.042105	117.087
8649.846374	82.0184
8650.650681	68.3477
8651.455026	140.268
8652.259408	115.304
8653.063828	101.039
8653.868285	72.5084
8654.672779	61.2152
8655.477311	35.0625
8656.281881	16.0424
8657.086488	12.4762
8657.891132	30.3075
8658.695814	45.167
8659.500533	70.1309
8660.305290	103.416
8661.110084	76.0747
8661.914916	55.2714
8662.719785	62.9983
8663.524692	61.2152
8664.329636	59.4321
8665.134618	61.2152
8665.939637	43.3838
8666.744693	43.3838
8667.549787	59.4321
8668.354919	78.4522
8669.160088	96.2835
8669.965294	84.396
8670.770538	101.039
8671.575820	88.5566
8672.381138	62.9983
8673.186495	74.2915
8673.991888	109.36
8674.797320	179.497
8675.602788	189.007
8676.408295	185.44
8677.213838	165.231
8678.019419	128.38
8678.825038	132.541
8679.630694	136.107
8680.436387	187.223
8681.242118	167.015
8682.047887	132.541
8682.853693	125.408
8683.659536	163.448
8684.465417	154.533
8685.271335	127.191
8686.077291	167.015
8686.883284	168.798
8687.689315	152.155
8688.495383	101.039
8689.301489	127.786
8690.107632	119.464
8690.913813	183.063
8691.720031	222.292
8692.526286	175.336
8693.332579	146.211
8694.138910	138.484
8694.945278	138.484
8695.751683	150.372
8696.558126	140.268
8697.364606	92.1229
8698.171124	86.1791
8698.977679	87.9622
8699.784272	57.0546
8700.590902	64.1871
8701.397570	80.2353
8702.204275	78.4522
8703.011018	88.5566
8703.817798	99.2554
8704.624615	103.416
8705.431471	94.5004
8706.238363	90.3398
8707.045293	161.071
8707.852260	119.464
8708.659265	78.4522
8709.466308	57.0546
8710.273388	49.3276
8711.080505	35.0626
8711.887660	42.7895
8712.694852	98.6611
8713.502082	108.765
8714.309349	70.1309
8715.116653	86.1791
8715.923996	87.9622
8716.731375	64.1871
8717.538792	70.1309
8718.346247	123.031
8719.153739	121.247
8719.961268	121.247
8720.768835	140.268
8721.576440	173.553
8722.384082	192.573
8723.191761	177.119
8723.999478	228.83
8724.807232	225.264
8725.615024	191.384
8726.422853	189.007
8727.230720	128.38
8728.038624	107.577
8728.846565	103.416
8729.654545	105.199
8730.462561	144.428
8731.270615	156.316
8732.078707	144.428
8732.886836	138.484
8733.695002	92.1229
8734.503206	80.2353
8735.311447	72.5084
8736.119726	62.9984
8736.928043	71.914
8737.736396	118.87
8738.544788	99.2554
8739.353216	109.36
8740.161683	105.199
8740.970186	94.5004
8741.778727	96.2835
8742.587306	99.2554
8743.395922	171.175
8744.204576	178.902
8745.013267	189.007
8745.821995	127.191
8746.630761	78.4522
8747.439565	55.2714
8748.248405	53.4883
8749.057284	43.3839
8749.866200	47.5445
8750.675153	59.4321
8751.484144	37.4401
8752.293172	64.1871
8753.102238	86.1791
8753.911341	86.1791
8754.720481	93.906
8755.529660	93.906
8756.338875	80.2353
8757.148128	47.5445
8757.957419	107.577
8758.766747	105.199
8759.576112	76.0747
8760.385515	64.1871
8761.194956	70.1309
8762.004433	86.1791
8762.813949	86.1791
8763.623502	97.4723
8764.433092	107.577
8765.242720	154.533
8766.052385	167.015
8766.862088	212.187
8767.671828	253.199
8768.481605	183.063
8769.291420	194.356
8770.101273	171.175
8770.911163	147.994
8771.721091	117.087
8772.531056	111.143
8773.341058	134.324
8774.151098	144.428
8774.961175	105.199
8775.771290	76.0747
8776.581442	90.3398
8777.391632	109.36
8778.201860	82.0185
8779.012124	92.1229
8779.822426	153.938
8780.632766	132.541
8781.443143	194.356
8782.253558	177.119
8783.064010	113.521
8783.874500	113.521
8784.685027	156.316
8785.495591	136.107
8786.306193	105.199
8787.116832	123.031
8787.927509	82.0185
8788.738224	41.0064
8789.548976	61.2152
8790.359765	70.1309
8791.170592	53.4883
8791.981456	70.1309
8792.792358	74.2916
8793.603297	66.5646
8794.414274	80.2353
8795.225288	87.9623
8796.036339	105.199
8796.847428	68.3478
8797.658555	39.2232
8798.469719	49.3277
8799.280920	35.0626
8800.092159	46.9502
8800.903436	87.9623
8801.714750	93.9061
8802.526101	149.778
8803.337490	208.027
8804.148916	169.392
8804.960380	146.211
8805.771881	109.36
8806.583420	99.2555
8807.394996	117.087
8808.206610	130.163
8809.018261	218.131
8809.829950	192.573
8810.641676	204.46
8811.453439	224.075
8812.265240	208.027
8813.077079	179.497
8813.888955	191.384
8814.700868	183.063
8815.512819	158.099
8816.324807	128.38
8817.136833	125.408
8817.948896	105.199
8818.760997	99.2555
8819.573135	68.3478
8820.385311	119.464
8821.197524	152.155
8822.009775	169.392
8822.822063	150.372
8823.634389	150.372
8824.446752	136.107
8825.259152	127.191
8826.071590	96.2836
8826.884066	97.4723
8827.696579	136.107
8828.509129	181.28
8829.321717	156.316
8830.134342	171.175
8830.947005	175.336
8831.759705	160.476
8832.572443	241.312
8833.385218	227.047
8834.198031	152.155
8835.010881	152.155
8835.823769	194.356
8836.636694	258.549
8837.449657	208.027
8838.262657	161.071
8839.075694	138.484
8839.888769	96.2835
8840.701882	74.2915
8841.515032	62.9983
8842.328219	93.906
8843.141444	123.031
8843.954706	109.36
8844.768006	142.051
8845.581343	125.408
8846.394718	96.2835
8847.208130	78.4522
8848.021580	101.039
8848.835067	121.247
8849.648592	130.163
8850.462154	127.191
8851.275754	123.031
8852.089391	149.778
8852.903065	190.79
8853.716777	211.593
8854.530527	240.717
8855.344314	202.083
8856.158138	213.97
8856.972000	181.28
8857.785899	140.268
8858.599836	125.408
8859.413811	125.408
8860.227822	154.533
8861.041872	154.533
8861.855958	206.244
8862.670082	194.356
8863.484244	158.099
8864.298443	144.428
8865.112680	107.577
8865.926954	68.3478
8866.741265	92.1229
8867.555614	172.958
8868.370001	150.372
8869.184425	115.304
8869.998886	117.087
8870.813385	101.039
8871.627922	66.5646
8872.442495	66.5646
8873.257107	127.191
8874.071755	125.408
8874.886442	72.5084
8875.701165	86.1791
8876.515927	130.163
8877.330725	111.143
8878.145561	88.5566
8878.960435	152.155
8879.775346	121.247
8880.590295	90.3398
8881.405281	82.0185
8882.220304	92.1229
8883.035365	134.324
8883.850464	128.38
8884.665599	105.199
8885.480773	172.958
8886.295984	215.754
8887.111232	189.007
8887.926518	167.015
8888.741841	130.163
8889.557202	94.5004
8890.372600	62.9983
8891.188036	171.175
8892.003509	191.384
8892.819019	181.28
8893.634567	144.428
8894.450153	146.211
8895.265776	144.428
8896.081437	187.223
8896.897134	220.509
8897.712870	208.027
8898.528643	161.071
8899.344453	160.476
8900.160301	189.007
8900.976186	228.83
8901.792109	244.878
8902.608069	222.292
8903.424067	175.336
8904.240102	200.3
8905.056175	196.139
8905.872285	203.866
8906.688433	224.669
8907.504618	191.979
8908.320841	142.051
8909.137101	149.778
8909.953398	107.577
8910.769733	127.191
8911.586106	107.577
8912.402516	92.1229
8913.218963	59.4321
8914.035448	90.3398
8914.851970	90.3398
8915.668530	111.143
8916.485127	96.2836
8917.301762	158.099
8918.118434	128.38
8918.935144	138.484
8919.751891	136.107
8920.568676	115.304
8921.385498	86.1791
8922.202357	125.408
8923.019255	101.039
8923.836189	99.2555
8924.653161	74.2916
8925.470171	90.3398
8926.287217	72.5084
8927.104302	49.3277
8927.921424	47.5445
8928.738583	47.5445
8929.555780	84.396
8930.373014	78.4522
8931.190286	55.2715
8932.007595	68.3478
8932.824942	59.4321
8933.642326	72.5084
8934.459748	97.4723
8935.277207	123.031
8936.094704	92.1229
8936.912238	130.163
8937.729809	144.428
8938.547418	109.36
8939.365065	154.533
8940.182749	200.3
8941.000470	253.2
8941.818229	288.268
8942.636026	311.449
8943.453859	326.308
8944.271731	332.252
8945.089640	328.091
8945.907586	311.449
8946.725570	268.059
8947.543591	294.806
8948.361649	212.187
8949.179746	142.051
8949.997879	117.087
8950.816050	127.191
8951.634259	115.304
8952.452505	96.2836
8953.270789	96.2836
8954.089110	74.2916
8954.907468	92.123
8955.725864	76.0747
8956.544297	96.2836
8957.362768	92.123
8958.181277	55.2715
8958.999822	49.3277
8959.818406	90.3398
8960.637026	66.5647
8961.455685	84.396
8962.274380	80.2354
8963.093114	97.4724
8963.911884	125.408
8964.730692	103.416
8965.549538	68.3478
8966.368421	82.0185
8967.187342	55.2715
8968.006300	59.4321
8968.825295	39.2233
8969.644328	32.0907
8970.463399	45.1671
8971.282507	74.2916
8972.101652	103.416
8972.920835	127.191
8973.740055	127.191
8974.559313	127.191
8975.378608	134.324
8976.197941	99.2555
8977.017311	105.199
8977.836719	94.5005
8978.656164	61.2153
8979.475647	53.4884
8980.295167	72.5085
8981.114724	92.123
8981.934319	117.087
8982.753952	105.199
8983.573622	119.464
8984.393329	175.336
8985.213074	229.424
8986.032857	288.268
8986.852677	317.392
8987.672534	284.107
8988.492429	225.264
8989.312361	224.075
8990.132331	192.573
8990.952338	194.356
8991.772383	171.175
8992.592465	191.979
8993.412585	199.705
8994.232742	213.971
8995.052937	179.497
8995.873169	177.119
8996.693438	169.392
8997.513745	127.191
8998.334090	208.027
8999.154472	165.232
8999.974891	125.408
9000.795348	96.2836
9001.615842	109.36
9002.436374	107.577
9003.256944	109.36
9004.077551	99.2555
9004.898195	86.1792
9005.718877	59.4322
9006.539596	117.087
9007.360353	94.5005
9008.181147	72.5085
9009.001978	51.1109
9009.822847	41.0064
9010.643754	41.0064
9011.464698	45.1671
9012.285680	51.1109
9013.106699	35.0626
9013.927755	65.9703
9014.748849	112.926
9015.569981	114.709
9016.391150	101.039
9017.212356	88.5567
9018.033600	84.3961
9018.854881	92.123
9019.676200	82.0185
9020.497556	78.4523
9021.318950	128.38
9022.140381	109.36
9022.961850	132.541
9023.783356	119.464
9024.604900	154.533
9025.426481	158.099
9026.248099	152.155
9027.069755	153.938
9027.891449	171.175
9028.713180	232.991
9029.534948	263.898
9030.356754	281.73
9031.178598	253.2
9032.000479	233.585
9032.822397	192.573
9033.644353	198.517
9034.466346	253.2
9035.288377	288.268
9036.110445	280.541
9036.932551	241.312
9037.754694	239.529
9038.576875	214.565
9039.399093	138.484
9040.221349	154.533
9041.043642	185.44
9041.865972	142.051
9042.688341	99.2555
9043.510746	97.4724
9044.333189	140.268
9045.155670	117.087
9045.978187	136.107
9046.800743	191.979
9047.623336	257.955
9048.445966	255.577
9049.268634	196.139
9050.091339	142.051
9050.914082	123.031
9051.736862	99.2555
9052.559680	70.131
9053.382535	87.9623
9054.205428	152.155
9055.028358	165.232
9055.851326	142.051
9056.674331	165.232
9057.497373	147.995
9058.320453	144.428
9059.143571	113.521
9059.966726	158.099
9060.789918	127.191
9061.613148	109.36
9062.436416	88.5567
9063.259721	53.4884
9064.083063	68.3478
9064.906443	109.36
9065.729860	86.1792
9066.553315	109.36
9067.376807	146.211
9068.200337	144.428
9069.023904	101.039
9069.847509	153.938
9070.671151	180.685
9071.494831	219.914
9072.318548	206.244
9073.142302	235.368
9073.966094	220.509
9074.789924	200.3
9075.613791	247.256
9076.437695	289.457
9077.261637	253.2
9078.085617	243.095
9078.909634	279.947
9079.733688	256.171
9080.557780	192.573
9081.381909	210.404
9082.206076	214.565
9083.030280	216.348
9083.854522	183.063
9084.678801	130.163
9085.503118	113.521
9086.327472	111.143
9087.151864	92.123
9087.976293	55.2715
9088.800759	49.3277
9089.625263	70.131
9090.449805	61.2153
9091.274384	74.2916
9092.099000	101.039
9092.923654	92.123
9093.748346	64.1872
9094.573075	51.1109
9095.397841	26.147
9096.222645	22.5807
9097.047486	30.3076
9097.872365	45.1671
9098.697281	33.2795
9099.522235	39.2233
9100.347226	30.3076
9101.172255	62.9984
9101.997321	112.926
9102.822425	133.729
9103.647566	182.469
9104.472744	149.778
9105.297960	265.681
9106.123214	260.332
9106.948505	243.095
9107.773833	253.2
9108.599199	295.4
9109.424603	212.187
9110.250044	160.477
9111.075522	113.521
9111.901038	119.464
9112.726591	128.38
9113.552182	150.372
9114.377810	140.268
9115.203476	204.461
9116.029179	247.256
9116.854920	239.529
9117.680698	266.276
9118.506514	256.171
9119.332367	298.967
9120.158258	319.176
9120.984186	322.147
9121.810151	328.091
9122.636154	284.107
9123.462195	243.095
9124.288273	191.384
9125.114388	169.392
9125.940541	132.541
9126.766732	92.123
9127.592959	131.946
9128.419225	123.031
9129.245528	92.123
9130.071868	53.4884
9130.898246	161.071
9131.724661	177.119
9132.551114	203.866
9133.377604	196.139
9134.204131	187.224
9135.030697	140.268
9135.857299	103.416
9136.683939	96.2837
9137.510617	82.0186
9138.337332	118.87
9139.164084	80.2354
9139.990874	82.0186
9140.817702	124.814
9141.644567	99.2556
9142.471469	53.4884
9143.298409	30.3076
9144.125386	22.5807
9144.952401	68.3479
9145.779454	111.143
9146.606543	147.995
9147.433671	109.36
9148.260835	113.521
9149.088038	109.36
9149.915277	80.2354
9150.742554	111.143
9151.569869	152.155
9152.397221	105.199
9153.224611	66.5647
9154.052038	115.304
9154.879502	206.244
9155.707004	167.015
9156.534544	171.175
9157.362121	163.448
9158.189735	194.356
9159.017387	177.119
9159.845077	232.991
9160.672803	259.738
9161.500568	265.682
9162.328370	262.115
9163.156209	245.473
9163.984086	249.039
9164.812000	268.059
9165.639951	258.549
9166.467941	189.007
9167.295967	144.428
9168.124031	128.38
9168.952133	107.577
9169.780272	101.039
9170.608449	143.834
9171.436663	177.119
9172.264914	160.477
9173.093203	154.533
9173.921530	152.155
9174.749894	178.902
9175.578295	191.979
9176.406734	127.191
9177.235210	130.163
9178.063724	163.448
9178.892275	138.485
9179.720864	101.039
9180.549490	94.5005
9181.378154	107.577
9182.206855	136.107
9183.035594	94.5005
9183.864370	76.0748
9184.693184	102.822
9185.522035	110.549
9186.350924	77.8579
9187.179850	61.2153
9188.008813	72.5085
9188.837814	136.107
9189.666853	96.2837
9190.495929	68.3479
9191.325042	68.3479
9192.154193	62.9985
9192.983381	101.039
9193.812607	117.087
9194.641871	76.0748
9195.471171	76.0748
9196.300510	62.9985
9197.129885	51.1109
9197.959299	45.1671
9198.788749	46.9502
9199.618238	58.8378
9200.447763	58.8378
9201.277326	89.7455
9202.106927	102.822
9202.936565	199.706
9203.766241	211.593
9204.595954	312.637
9205.425704	323.931
9206.255492	351.866
9207.085318	364.943
9207.915181	369.103
9208.745081	301.344
9209.575019	247.256
9210.404994	218.131
9211.235007	189.007
9212.065058	160.477
9212.895145	144.428
9213.725271	111.143
9214.555433	117.087
9215.385634	109.36
9216.215871	96.2836
9217.046147	78.4523
9217.876459	76.0748
9218.706809	82.0186
9219.537197	136.107
9220.367622	113.521
9221.198085	144.428
9222.028585	109.36
9222.859122	84.3961
9223.689697	101.039
9224.520310	96.2837
9225.350960	59.4322
9226.181647	59.4322
9227.012372	49.3278
9227.843134	47.5446
9228.673934	53.4884
9229.504771	33.2795
9230.335646	26.147
9231.166558	49.3278
9231.997508	76.0748
9232.828495	80.2354
9233.659520	92.123
9234.490582	80.2354
9235.321682	49.3278
9236.152819	80.2354
9236.983994	76.0748
9237.815206	109.36
9238.646455	204.461
9239.477742	202.083
9240.309067	198.517
9241.140429	231.208
9241.971828	192.573
9242.803265	142.051
9243.634740	111.143
9244.466251	117.087
9245.297801	99.2555
9246.129388	142.051
9246.961012	190.79
9247.792674	242.501
9248.624373	232.991
9249.456110	208.027
9250.287884	191.384
9251.119696	222.292
9251.951545	251.416
9252.783431	251.416
9253.615356	235.368
9254.447317	231.208
9255.279316	288.268
9256.111353	233.585
9256.943427	200.3
9257.775538	222.292
9258.607687	249.039
9259.439874	189.007
9260.272098	146.211
9261.104359	113.521
9261.936658	167.015
9262.768994	130.163
9263.601368	94.5005
9264.433780	82.0185
9265.266228	80.2354
9266.098715	90.3398
9266.931238	84.3961
9267.763800	80.2354
9268.596398	72.5085
9269.429034	49.3277
9270.261708	37.4402
9271.094419	68.3478
9271.927168	59.4322
9272.759954	61.2153
9273.592777	62.9984
9274.425638	80.2354
9275.258537	94.5005
9276.091473	132.541
9276.924446	99.2555
9277.757457	101.039
9278.590506	64.1872
9279.423592	57.0546
9280.256715	30.3076
9281.089876	125.408
9281.923074	119.464
9282.756310	105.199
9283.589583	80.2354
9284.422894	94.5005
9285.256242	92.123
9286.089628	99.2555
9286.923051	158.099
9287.756512	146.211
9288.590010	105.199
9289.423546	112.926
9290.257119	164.637
9291.090729	142.051
9291.924377	125.408
9292.758063	156.316
9293.591786	179.497
9294.425546	255.577
9295.259344	291.24
9296.093180	260.332
9296.927052	266.276
9297.760963	225.264
9298.594911	189.007
9299.428896	209.81
9300.262919	187.224
9301.096979	177.119
9301.931077	181.28
9302.765212	192.573
9303.599385	175.336
9304.433595	140.268
9305.267843	82.0185
9306.102128	72.5085
9306.936450	64.1872
9307.770811	64.1872
9308.605208	39.2233
9309.439643	140.268
9310.274116	138.484
9311.108626	117.087
9311.943173	107.577
9312.777758	84.396
9313.612381	115.304
9314.447041	156.316
9315.281738	147.995
9316.116473	117.087
9316.951245	78.4523
9317.786055	94.5005
9318.620902	84.3961
9319.455787	84.3961
9320.290709	76.0748
9321.125669	106.982
9321.960666	68.3478
9322.795701	84.3961
9323.630773	86.1792
9324.465883	78.4523
9325.301030	78.4523
9326.136214	97.4724
9326.971437	68.3478
9327.806696	39.2233
9328.641993	33.2795
9329.477328	24.3638
9330.312700	22.5807
9331.148109	64.1872
9331.983556	160.477
9332.819040	165.232
9333.654562	187.224
9334.490122	189.007
9335.325718	218.131
9336.161353	247.256
9336.997025	295.4
9337.832734	276.38
9338.668481	274.003
9339.504265	298.967
9340.340087	291.24
9341.175946	247.256
9342.011842	297.184
9342.847777	286.485
9343.683748	249.039
9344.519757	194.356
9345.355804	220.509
9346.191888	210.404
9347.028009	229.424
9347.864168	237.151
9348.700365	200.3
9349.536599	185.44
9350.372870	173.553
9351.209179	189.007
9352.045526	144.428
9352.881910	119.464
9353.718331	107.577
9354.554790	64.1872
9355.391286	70.131
9356.227820	41.0064
9357.064391	80.2354
9357.901000	80.2354
9358.737646	78.4523
9359.574330	78.4523
9360.411051	72.5085
9361.247809	41.0064
9362.084606	55.2715
9362.921439	49.3277
9363.758310	45.1671
9364.595219	32.0908
9365.432165	22.5807
9366.269148	70.131
9367.106169	109.36
9367.943228	94.5005
9368.780324	59.4322
9369.617457	39.2233
9370.454628	30.3076
9371.291836	51.1109
9372.129082	92.123
9372.966366	88.5567
9373.803687	115.304
9374.641045	78.4523
9375.478441	94.5005
9376.315874	96.2836
9377.153345	117.087
9377.990853	187.224
9378.828398	204.461
9379.665982	179.497
9380.503602	200.3
9381.341260	239.529
9382.178956	272.22
9383.016689	241.312
9383.854460	206.244
9384.692268	241.312
9385.530113	222.292
9386.367996	187.224
9387.205916	152.155
9388.043874	132.541
9388.881870	119.464
9389.719903	119.464
9390.557973	134.324
9391.396081	111.143
9392.234226	136.107
9393.072409	167.015
9393.910629	184.846
9394.748887	184.846
9395.587182	128.38
9396.425515	97.4724
9397.263885	90.3399
9398.102293	142.051
9398.940738	109.36
9399.779221	101.039
9400.617741	99.2555
9401.456298	97.4724
9402.294893	96.2836
9403.133526	119.464
9403.972196	194.356
9404.810904	194.356
9405.649649	138.485
9406.488431	94.5005
9407.327251	113.521
9408.166108	119.464
9409.005003	127.191
9409.843936	101.039
9410.682905	80.2354
9411.521913	147.995
9412.360958	123.031
9413.200040	84.3961
9414.039160	92.123
9414.878317	68.3479
9415.717512	55.2715
9416.556744	86.1792
9417.396013	109.36
9418.235321	82.0186
9419.074665	82.0186
9419.914047	53.4884
9420.753467	78.4523
9421.592924	86.1792
9422.432419	142.051
9423.271951	156.316
9424.111520	156.316
9424.951127	191.384
9425.790772	253.2
9426.630453	270.437
9427.470173	307.288
9428.309930	260.332
9429.149724	239.529
9429.989556	222.292
9430.829425	251.416
9431.669332	229.424
9432.509276	210.404
9433.349258	175.336
9434.189277	125.408
9435.029334	80.2354
9435.869428	131.946
9436.709560	142.051
9437.549729	90.3399
9438.389936	78.4523
9439.230180	72.5085
9440.070462	96.2836
9440.910781	103.416
9441.751137	88.5567
9442.591531	53.4884
9443.431963	62.9985
9444.272432	49.3278
9445.112938	35.0627
9445.953482	35.0627
9446.794064	83.8017
9447.634682	129.569
9448.475339	128.38
9449.316033	147.995
9450.156764	153.938
9450.997533	128.38
9451.838339	101.039
9452.679183	187.224
9453.520064	208.027
9454.360983	212.187
9455.201939	196.139
9456.042933	181.28
9456.883964	127.191
9457.725033	160.477
9458.566139	160.477
9459.407282	161.071
9460.248463	119.464
9461.089682	82.0186
9461.930938	101.039
9462.772232	82.0186
9463.613563	70.131
9464.454931	115.304
9465.296337	142.051
9466.137780	127.191
9466.979261	128.38
9467.820780	163.448
9468.662336	200.3
9469.503929	206.244
9470.345560	224.075
9471.187228	310.854
9472.028934	350.083
9472.870677	295.4
9473.712458	268.059
9474.554276	319.176
9475.396132	299.561
9476.238025	247.256
9477.079956	187.224
9477.921924	154.533
9478.763930	127.191
9479.605973	140.268
9480.448053	86.1792
9481.290171	105.199
9482.132327	123.031
9482.974520	137.89
9483.816750	111.143
9484.659018	105.199
9485.501324	105.199
9486.343667	82.0186
9487.186047	74.2916
9488.028465	82.0186
9488.870920	87.9624
9489.713413	130.163
9490.555944	125.408
9491.398511	101.039
9492.241117	90.3399
9493.083760	70.131
9493.926440	86.1792
9494.769158	64.1872
9495.611913	41.0065
9496.454705	92.123
9497.297536	121.248
9498.140403	125.408
9498.983308	150.372
9499.826251	144.428
9500.669231	107.577
9501.512249	96.2836
9502.355304	204.461
9503.198396	212.187
9504.041526	150.372
9504.884694	128.38
9505.727899	111.143
9506.571141	76.0748
9507.414421	105.199
9508.257738	128.38
9509.101093	146.211
9509.944486	128.38
9510.787916	134.324
9511.631383	208.027
9512.474888	222.292
9513.318430	216.348
9514.162010	251.416
9515.005627	258.549
9515.849282	317.392
9516.692974	282.324
9517.536704	206.244
9518.380471	185.44
9519.224275	150.372
9520.068118	158.099
9520.911997	150.372
9521.755914	175.336
9522.599869	160.477
9523.443861	163.448
9524.287890	138.484
9525.131957	154.533
9525.976062	187.224
9526.820204	175.336
9527.664383	117.087
9528.508600	80.2354
9529.352855	47.5446
9530.197146	68.3478
9531.041476	72.5085
9531.885843	84.3961
9532.730247	59.4322
9533.574689	97.4724
9534.419168	115.304
9535.263685	136.107
9536.108239	158.099
9536.952831	123.031
9537.797460	119.464
9538.642127	70.131
9539.486831	41.0064
9540.331572	35.0626
9541.176352	52.894
9542.021168	79.641
9542.866022	116.492
9543.710914	80.2354
9544.555843	78.4523
9545.400809	49.3277
9546.245813	43.3839
9547.090855	59.4322
9547.935934	119.464
9548.781050	119.464
9549.626204	138.484
9550.471396	125.408
9551.316624	146.211
9552.161891	128.38
9553.007195	109.36
9553.852536	107.577
9554.697915	130.163
9555.543331	171.175
9556.388785	218.131
9557.234276	189.007
9558.079805	193.762
9558.925371	201.489
9559.770975	171.175
9560.616616	171.175
9561.462295	216.348
9562.308011	187.224
9563.153764	220.509
9563.999555	247.256
9564.845384	214.565
9565.691250	179.497
9566.537153	202.083
9567.383094	158.099
9568.229073	103.416
9569.075089	66.5647
9569.921142	39.2233
9570.767233	30.3076
9571.613362	47.5446
9572.459528	72.5085
9573.305731	96.2836
9574.151972	94.5005
9574.998250	80.2354
9575.844566	53.4884
9576.690919	26.147
9577.537310	55.2715
9578.383738	97.4724
9579.230204	86.1792
9580.076707	66.5647
9580.923248	68.3478
9581.769826	72.5085
9582.616442	53.4884
9583.463095	70.131
9584.309786	76.0748
9585.156514	68.3479
9586.003279	74.2916
9586.850082	51.1109
9587.696923	45.1671
9588.543801	84.3961
9589.390716	138.485
9590.237669	140.268
9591.084660	163.448
9591.931688	132.541
9592.778753	94.5005
9593.625856	84.3961
9594.472996	61.2153
9595.320174	37.4402
9596.167390	28.5245
9597.014642	86.1792
9597.861933	119.464
9598.709261	117.087
9599.556626	168.798
9600.404029	168.798
9601.251469	158.099
9602.098947	189.007
9602.946462	218.131
9603.794014	224.075
9604.641605	208.027
9605.489232	250.822
9606.336897	222.292
9607.184600	185.44
9608.032340	132.541
9608.880118	111.143
9609.727933	97.4724
9610.575785	96.2836
9611.423675	94.5005
9612.271603	105.199
9613.119568	125.408
9613.967570	109.36
9614.815610	125.408
9615.663687	101.039
9616.511802	131.946
9617.359955	90.3399
9618.208144	66.5647
9619.056372	88.5567
9619.904637	76.0748
9620.752939	86.1792
9621.601279	74.2916
9622.449656	70.131
9623.298071	64.1872
9624.146523	68.3478
9624.995013	99.2555
9625.843540	140.268
9626.692104	156.316
9627.540707	165.232
9628.389346	130.163
9629.238023	134.324
9630.086738	119.464
9630.935490	78.4523
9631.784280	55.2715
9632.633107	68.3479
9633.481971	101.039
9634.330873	99.2555
9635.179813	103.416
9636.028789	76.0748
9636.877804	109.36
9637.726856	92.123
9638.575945	96.2837
9639.425072	59.4322
9640.274236	99.2556
9641.123438	97.4724
9641.972678	97.4724
9642.821954	117.087
9643.671269	172.958
9644.520621	187.224
9645.370010	216.348
9646.219437	255.577
9647.068901	289.457
9647.918402	255.577
9648.767942	270.437
9649.617518	256.171
9650.467132	274.003
9651.316784	285.89
9652.166473	270.437
9653.016200	225.264
9653.865964	218.131
9654.715765	279.947
9655.565604	245.473
9656.415481	253.2
9657.265395	218.131
9658.115346	225.264
9658.965335	224.075
9659.815362	169.392
9660.665426	121.248
9661.515527	94.5006
9662.365666	82.0186
9663.215842	74.2917
9664.066056	99.2556
9664.916307	82.0186
9665.766596	64.1873
9666.616923	59.4322
9667.467286	64.1873
9668.317688	97.4725
9669.168126	94.5006
9670.018603	144.428
9670.869116	147.995
9671.719667	119.464
9672.570256	142.051
9673.420882	121.248
9674.271546	121.248
9675.122247	107.577
9675.972986	84.3961
9676.823762	64.1873
9677.674575	86.1793
9678.525426	59.4322
9679.376315	28.5245
9680.227241	96.2837
9681.078204	82.0186
9681.929205	105.199
9682.780244	96.2837
9683.631320	90.3399
9684.482433	86.1793
9685.333584	99.2556
9686.184772	82.0186
9687.035998	105.199
9687.887261	125.408
9688.738562	117.087
9689.589901	142.051
9690.441276	165.232
9691.292690	216.348
9692.144140	177.119
9692.995629	177.119
9693.847154	196.139
9694.698717	161.071
9695.550318	172.959
9696.401956	160.477
9697.253632	113.521
9698.105345	113.521
9698.957096	78.4523
9699.808884	121.248
9700.660709	187.224
9701.512572	150.372
9702.364473	115.304
9703.216411	115.304
9704.068386	134.324
9704.920399	152.155
9705.772450	115.304
9706.624538	103.416
9707.476663	86.1792
9708.328826	140.268
9709.181027	115.304
9710.033264	121.248
9710.885540	206.244
9711.737853	173.553
9712.590203	189.007
9713.442591	175.336
9714.295016	128.38
9715.147479	92.123
9715.999979	47.5447
9716.852517	49.3278
9717.705092	51.1109
9718.557705	43.384
9719.410355	66.5648
9720.263043	49.3278
9721.115768	35.0627
9721.968530	64.1872
9722.821330	74.2917
9723.674168	187.224
9724.527043	161.071
9725.379956	119.464
9726.232906	101.039
9727.085893	99.2556
9727.938918	82.0186
9728.791981	62.9985
9729.645081	127.191
9730.498218	202.083
9731.351393	198.517
9732.204605	233.585
9733.057855	200.3
9733.911143	156.316
9734.764468	144.428
9735.617830	117.087
9736.471230	134.324
9737.324667	167.015
9738.178142	178.902
9739.031654	180.685
9739.885204	201.489
9740.738791	183.063
9741.592416	197.922
9742.446078	173.553
9743.299778	125.408
9744.153515	127.191
9745.007290	119.464
9745.861102	109.36
9746.714951	109.36
9747.568838	111.143
9748.422763	76.0748
9749.276725	76.0748
9750.130725	74.2917
9750.984762	70.131
9751.838836	57.0547
9752.692948	142.051
9753.547098	140.268
9754.401285	191.979
9755.255509	196.139
9756.109771	150.372
9756.964071	123.031
9757.818407	103.416
9758.672782	68.3479
9759.527194	59.4322
9760.381643	86.1792
9761.236130	87.9624
9762.090654	86.1792
9762.945216	80.2354
9763.799815	106.982
9764.654452	99.2556
9765.509126	84.3961
9766.363838	119.464
9767.218587	147.995
9768.073374	121.248
9768.928198	113.521
9769.783060	105.199
9770.637959	82.0186
9771.492895	59.4322
9772.347870	72.5085
9773.202881	76.0748
9774.057930	77.8579
9774.913017	66.5647
9775.768141	117.087
9776.623302	124.814
9777.478501	153.938
9778.333738	209.81
9779.189012	196.139
9780.044323	185.44
9780.899672	198.517
9781.755059	181.28
9782.610483	144.428
9783.465944	150.372
9784.321443	175.336
9785.176979	147.995
9786.032553	184.846
9786.888164	211.593
9787.743813	172.959
9788.599500	154.533
9789.455223	99.2556
9790.310985	78.4523
9791.166783	111.143
9792.022620	161.071
9792.878493	138.485
9793.734404	130.163
9794.590353	140.268
9795.446339	115.304
9796.302363	144.428
9797.158424	134.324
9798.014523	84.3961
9798.870659	103.416
9799.726832	189.007
9800.583043	152.155
9801.439292	134.324
9802.295578	142.051
9803.151901	171.175
9804.008262	161.071
9804.864661	117.087
9805.721097	161.071
9806.577570	142.051
9807.434081	96.2837
9808.290630	86.1792
9809.147216	101.039
9810.003839	101.039
9810.860500	96.2837
9811.717198	84.3961
9812.573934	66.5647
9813.430707	62.9985
9814.287518	136.107
9815.144366	146.211
9816.001252	125.408
9816.858175	140.268
9817.715136	147.995
9818.572134	115.304
9819.429170	94.5005
9820.286243	117.087
9821.143354	127.191
9822.000502	128.38
9822.857688	127.191
9823.714911	202.083
9824.572171	249.039
9825.429469	249.039
9826.286805	194.356
9827.144178	167.015
9828.001589	171.175
9828.859037	181.28
9829.716522	156.316
9830.574045	152.155
9831.431606	156.316
9832.289204	154.533
9833.146839	127.191
9834.004512	99.2555
9834.862222	82.0185
9835.719970	72.5085
9836.577756	119.464
9837.435578	140.268
9838.293439	107.577
9839.151337	80.2354
9840.009272	72.5085
9840.867245	86.1792
9841.725255	140.268
9842.583303	140.268
9843.441388	119.464
9844.299511	80.2354
9845.157671	66.5647
9846.015869	51.1108
9846.874104	57.0546
9847.732377	90.3398
9848.590687	94.5005
9849.449034	72.5085
9850.307419	90.3398
9851.165842	72.5085
9852.024302	57.0546
9852.882800	41.0064
9853.741335	52.894
9854.599907	145.617
9855.458517	184.846
9856.317165	179.497
9857.175850	127.191
9858.034572	128.38
9858.893332	169.392
9859.752130	200.3
9860.610965	181.28
9861.469837	156.316
9862.328747	146.211
9863.187694	138.484
9864.046679	119.464
9864.905702	208.027
9865.764761	247.256
9866.623859	233.585
9867.482994	208.027
9868.342166	187.224
9869.201376	171.175
9870.060623	152.155
9870.919908	132.541
9871.779230	173.553
9872.638590	210.404
9873.497987	202.083
9874.357421	158.099
9875.216894	123.031
9876.076403	97.4724
9876.935950	111.143
9877.795535	101.039
9878.655157	76.0748
9879.514817	74.2916
9880.374514	97.4724
9881.234248	115.304
9882.094020	92.123
9882.953830	90.3398
9883.813677	90.3398
9884.673561	194.356
9885.533483	167.015
9886.393443	150.372
9887.253440	123.031
9888.113474	97.4724
9888.973546	59.4322
9889.833656	53.4884
9890.693802	51.1109
9891.553987	61.2153
9892.414209	68.3478
9893.274468	53.4884
9894.134765	41.0064
9894.995099	65.9703
9895.855471	83.8017
9896.715880	66.5647
9897.576327	64.1872
9898.436811	49.3277
9899.297333	37.4402
9900.157892	39.2233
9901.018489	65.9703
9901.879123	83.8017
9902.739795	83.8017
9903.600504	87.9623
9904.461251	89.7455
9905.322035	123.031
9906.182856	123.031
9907.043715	115.304
9907.904612	101.039
9908.765546	92.123
9909.626518	96.2836
9910.487527	107.577
9911.348573	125.408
9912.209657	130.163
9913.070779	123.031
9913.931938	103.416
9914.793134	88.5567
9915.654368	84.396
9916.515640	119.464
9917.376948	111.143
9918.238295	99.2555
9919.099679	64.1872
9919.961100	57.0546
9920.822559	58.8378
9921.684055	83.8017
9922.545589	89.7455
9923.407160	66.5647
9924.268769	57.0546
9925.130416	65.9703
9925.992099	59.4322
9926.853821	55.2715
9927.715579	111.143
9928.577376	103.416
9929.439209	113.521
9930.301080	123.031
9931.162989	113.521
9932.024935	70.131
9932.886919	64.1872
9933.748940	82.0185
9934.610999	93.9061
9935.473095	70.131
9936.335228	51.1108
9937.197400	65.9703
9938.059608	43.3839
9938.921854	30.3076
9939.784138	37.4401
9940.646459	32.0907
9941.508817	46.9502
9942.371213	45.1671
9943.233647	64.1872
9944.096118	47.5446
9944.958626	30.3076
9945.821172	30.3076
9946.683755	47.5446
9947.546376	107.577
9948.409035	88.5567
9949.271731	64.1872
9950.134464	68.3478
9950.997235	84.396
9951.860043	101.039
9952.722889	112.926
9953.585772	213.971
9954.448693	256.171
9955.311651	196.139
9956.174647	213.971
9957.037680	200.3
9957.900751	144.428
9958.763859	115.304
9959.627005	119.464
9960.490188	161.071
9961.353409	127.191
9962.216667	156.316
9963.079963	144.428
9963.943296	140.268
9964.806666	99.2556
9965.670074	82.0186
9966.533520	105.199
9967.397003	111.143
9968.260524	109.36
9969.124082	96.2837
9969.987677	74.2917
9970.851310	59.4322
9971.714981	74.2917
9972.578689	130.163
9973.442434	94.5005
9974.306217	78.4523
9975.170038	61.2153
9976.033895	41.0065
9976.897791	37.4402
9977.761724	53.4884
9978.625694	92.123
9979.489702	78.4523
9980.353747	78.4523
9981.217830	94.5005
9982.081951	101.039
9982.946108	94.5005
9983.810304	109.36
9984.674536	96.2837
9985.538807	72.5085
9986.403114	90.3399
9987.267460	94.5005
9988.131842	84.3961
9988.996263	88.5567
9989.860720	90.3399
9990.725216	66.5647
9991.589748	57.0547
9992.454318	77.8579
9993.318926	96.878
9994.183571	90.3399
9995.048254	97.4724
9995.912974	99.2556
9996.777731	130.163
9997.642527	172.958
9998.507359	125.408
9999.372229	107.577
10000.237137	64.1872
