## Supplementary material for "Measuring carbohydrate recognition profile of lectins on live cells using liquid glycan array (LiGA)": Zipped folder containing all the software, MALDI TOF spectra and analyzed files: MS-XIV-40iv.txt

TITLE "<<Te394_0002>> Voyager Spec #1[BP = 5239.4, 33829]"
TYPE MASSSPEC
3999.789467	145.57
4000.336058	113.565
4000.882687	116.662
4001.429353	98.079
4001.976057	96.0142
4002.522798	66.0743
4003.069577	171.38
4003.616392	264.297
4004.163246	196.158
4004.710136	146.602
4005.257064	141.44
4005.804030	126.987
4006.351033	166.218
4006.898073	185.834
4007.445151	194.093
4007.992266	215.774
4008.539418	238.487
4009.086608	229.195
4009.633835	194.093
4010.181100	292.172
4010.728402	216.806
4011.275741	179.639
4011.823118	201.32
4012.370532	181.704
4012.917984	134.213
4013.465473	164.153
4014.012999	229.195
4014.560563	264.297
4015.108164	224.033
4015.655803	166.218
4016.203479	134.213
4016.751192	267.394
4017.298943	334.501
4017.846731	251.908
4018.394556	231.26
4018.942419	231.26
4019.490320	231.26
4020.038258	269.459
4020.586233	199.255
4021.134245	189.964
4021.682295	149.7
4022.230383	192.028
4022.778507	262.232
4023.326669	219.903
4023.874869	186.866
4024.423106	279.783
4024.971380	204.417
4025.519692	196.158
4026.068041	204.417
4026.616428	332.436
4027.164852	442.904
4027.713313	387.154
4028.261812	334.501
4028.810348	282.88
4029.358921	201.32
4029.907532	179.639
4030.456180	149.699
4031.004866	121.824
4031.553589	121.824
4032.102350	134.213
4032.651147	126.986
4033.199983	136.278
4033.748855	164.153
4034.297766	183.769
4034.846713	179.639
4035.395698	164.153
4035.944720	156.926
4036.493780	164.153
4037.042877	169.315
4037.592011	204.417
4038.141183	166.218
4038.690392	123.889
4039.239639	128.019
4039.788923	145.57
4040.338245	144.537
4040.887603	123.889
4041.437000	108.403
4041.986433	186.866
4042.535904	146.602
4043.085413	176.542
4043.634959	241.584
4044.184542	204.417
4044.734162	196.158
4045.283820	176.542
4045.833516	128.019
4046.383249	175.51
4046.933019	185.834
4047.482826	154.862
4048.032671	186.866
4048.582554	184.801
4049.132474	139.375
4049.682431	146.602
4050.232425	181.704
4050.782457	139.375
4051.332527	91.8845
4051.882634	123.889
4052.432778	194.093
4052.982959	192.028
4053.533178	141.44
4054.083435	98.0789
4054.633728	148.667
4055.184060	165.186
4055.734428	144.537
4056.284834	166.218
4056.835278	141.44
4057.385758	171.38
4057.936276	181.704
4058.486832	154.862
4059.037425	160.024
4059.588055	264.297
4060.138723	292.172
4060.689428	269.459
4061.240171	251.908
4061.790951	226.098
4062.341768	184.801
4062.892623	141.44
4063.443515	134.213
4063.994444	204.417
4064.545411	164.153
4065.096416	164.153
4065.647457	174.477
4066.198536	179.639
4066.749653	234.357
4067.300807	244.681
4067.851998	231.26
4068.403227	199.255
4068.954493	184.801
4069.505797	184.801
4070.057137	269.459
4070.608516	256.038
4071.159931	206.482
4071.711384	181.704
4072.262875	176.542
4072.814403	199.255
4073.365968	171.38
4073.917571	409.867
4074.469211	339.663
4075.020888	251.908
4075.572603	179.639
4076.124356	156.926
4076.676145	164.153
4077.227972	183.769
4077.779837	404.705
4078.331739	431.548
4078.883678	352.052
4079.435655	277.718
4079.987669	279.783
4080.539720	299.399
4081.091809	294.237
4081.643935	255.005
4082.196099	204.417
4082.748300	204.417
4083.300538	216.806
4083.852814	174.477
4084.405127	179.639
4084.957478	141.44
4085.509866	194.093
4086.062292	171.38
4086.614754	174.477
4087.167255	156.926
4087.719792	199.255
4088.272367	239.519
4088.824980	267.394
4089.377630	234.357
4089.930317	206.482
4090.483041	249.843
4091.035803	192.028
4091.588603	169.315
4092.141440	171.38
4092.694314	131.116
4093.247225	146.602
4093.800174	312.82
4094.353161	397.478
4094.906185	324.177
4095.459246	294.237
4096.012344	309.723
4096.565480	364.441
4097.118654	282.88
4097.671865	206.482
4098.225113	349.987
4098.778398	322.112
4099.331721	319.015
4099.885082	259.135
4100.438480	204.417
4100.991915	204.417
4101.545387	229.195
4102.098897	199.255
4102.652445	171.38
4103.206030	174.477
4103.759652	246.746
4104.313311	204.417
4104.867008	184.801
4105.420743	149.699
4105.974514	121.824
4106.528324	256.038
4107.082170	276.686
4107.636054	219.903
4108.189975	134.213
4108.743934	96.0141
4109.297930	93.9493
4109.851964	98.079
4110.406035	158.991
4110.960143	185.834
4111.514289	154.862
4112.068472	93.9493
4112.622693	88.7873
4113.176951	83.6252
4113.731246	103.241
4114.285579	118.727
4114.839949	151.764
4115.394356	241.584
4115.948801	339.663
4116.503284	282.88
4117.057803	224.033
4117.612361	289.075
4118.166955	256.038
4118.721587	229.195
4119.276256	269.459
4119.830963	284.945
4120.385707	246.746
4120.940489	181.704
4121.495308	324.177
4122.050164	284.945
4122.605058	239.519
4123.159989	179.639
4123.714957	189.963
4124.269963	239.519
4124.825007	244.681
4125.380087	246.746
4125.935205	284.945
4126.490361	319.015
4127.045554	302.496
4127.600784	299.399
4128.156052	287.01
4128.711357	244.681
4129.266699	211.644
4129.822079	169.315
4130.377497	176.542
4130.932951	206.482
4131.488443	221.968
4132.043973	174.477
4132.599540	144.537
4133.155144	108.403
4133.710786	190.996
4134.266465	151.764
4134.822181	141.44
4135.377935	116.662
4135.933727	126.986
4136.489555	136.278
4137.045421	188.931
4137.601325	154.861
4138.157266	144.537
4138.713244	216.806
4139.269260	196.158
4139.825313	206.482
4140.381403	176.542
4140.937531	134.213
4141.493696	123.889
4142.049899	66.0742
4142.606139	85.69
4143.162417	155.894
4143.718732	185.834
4144.275084	199.255
4144.831473	224.033
4145.387901	201.32
4145.944365	199.255
4146.500867	151.764
4147.057406	136.278
4147.613983	179.639
4148.170597	146.602
4148.727248	174.477
4149.283937	186.866
4149.840663	304.561
4150.397427	244.681
4150.954228	209.579
4151.511067	179.639
4152.067943	189.963
4152.624856	256.038
4153.181806	214.741
4153.738794	249.843
4154.295820	192.028
4154.852883	186.866
4155.409983	164.153
4155.967121	239.519
4156.524296	194.093
4157.081508	136.278
4157.638758	128.019
4158.196045	134.213
4158.753370	141.44
4159.310732	106.338
4159.868131	108.403
4160.425568	125.954
4160.983043	143.505
4161.540554	139.375
4162.098103	123.889
4162.655690	149.699
4163.213314	171.38
4163.770975	211.644
4164.328673	139.375
4164.886409	179.639
4165.444183	174.477
4166.001994	126.986
4166.559842	93.9493
4167.117728	181.704
4167.675651	209.579
4168.233611	221.968
4168.791609	174.477
4169.349644	160.024
4169.907717	146.602
4170.465827	146.602
4171.023974	161.056
4171.582159	141.44
4172.140381	131.116
4172.698641	153.829
4173.256938	155.894
4173.815272	101.176
4174.373644	176.542
4174.932054	304.561
4175.490500	347.922
4176.048984	255.005
4176.607506	171.38
4177.166064	154.861
4177.724661	121.824
4178.283294	93.9493
4178.841965	136.278
4179.400674	128.019
4179.959420	106.338
4180.518203	73.301
4181.077023	73.301
4181.635881	98.0789
4182.194777	117.695
4182.753710	165.186
4183.312680	149.699
4183.871688	179.639
4184.430733	196.158
4184.989815	215.774
4185.548935	281.848
4186.108092	277.718
4186.667287	179.639
4187.226519	116.662
4187.785788	126.986
4188.345095	136.278
4188.904439	224.033
4189.463821	204.417
4190.023240	216.806
4190.582696	339.663
4191.142190	372.7
4191.701721	264.297
4192.261290	231.26
4192.820896	164.153
4193.380539	131.116
4193.940220	210.612
4194.499938	224.033
4195.059694	199.255
4195.619487	204.417
4196.179317	184.801
4196.739185	186.866
4197.299090	179.639
4197.859033	262.232
4198.419013	226.098
4198.979030	206.482
4199.539085	246.746
4200.099178	219.903
4200.659307	166.218
4201.219474	174.477
4201.779679	224.033
4202.339920	161.056
4202.900200	161.056
4203.460516	113.565
4204.020870	101.176
4204.581262	76.3983
4205.141690	118.727
4205.702157	176.542
4206.262660	181.704
4206.823201	139.375
4207.383780	199.255
4207.944396	164.153
4208.505049	113.565
4209.065739	164.153
4209.626467	234.357
4210.187233	214.741
4210.748036	174.477
4211.308876	128.019
4211.869754	131.116
4212.430669	209.579
4212.991621	194.093
4213.552611	259.135
4214.113638	274.621
4214.674703	249.843
4215.235805	186.866
4215.796944	164.153
4216.358121	160.024
4216.919335	139.375
4217.480587	231.26
4218.041876	264.297
4218.603202	209.579
4219.164566	214.741
4219.725967	199.255
4220.287406	206.482
4220.848882	287.01
4221.410395	311.788
4221.971946	363.408
4222.533534	284.945
4223.095160	184.801
4223.656823	194.093
4224.218523	151.764
4224.780261	86.7224
4225.342036	58.8473
4225.903849	46.4584
4226.465699	61.9446
4227.027587	98.0789
4227.589511	108.403
4228.151474	116.662
4228.713473	128.019
4229.275510	174.477
4229.837585	226.098
4230.399696	216.806
4230.961846	156.926
4231.524032	171.38
4232.086256	294.237
4232.648518	274.621
4233.210817	196.158
4233.773153	166.218
4234.335527	149.699
4234.897938	121.824
4235.460386	216.806
4236.022872	194.093
4236.585395	146.602
4237.147956	166.218
4237.710554	224.033
4238.273189	199.255
4238.835862	154.861
4239.398572	151.764
4239.961320	123.889
4240.524105	83.6252
4241.086927	73.301
4241.649787	209.579
4242.212684	189.963
4242.775619	154.861
4243.338591	118.727
4243.901601	96.0141
4244.464647	166.218
4245.027732	179.639
4245.590853	221.968
4246.154012	219.903
4246.717209	149.699
4247.280443	106.338
4247.843714	118.727
4248.407023	259.135
4248.970369	262.232
4249.533752	339.663
4250.097173	284.945
4250.660631	239.519
4251.224127	184.801
4251.787660	118.727
4252.351230	160.024
4252.914838	169.315
4253.478483	160.024
4254.042166	121.824
4254.605886	108.403
4255.169644	155.894
4255.733438	169.315
4256.297271	229.195
4256.861140	259.135
4257.425047	196.158
4257.988992	113.565
4258.552974	113.565
4259.116993	174.477
4259.681050	146.602
4260.245144	192.028
4260.809275	206.482
4261.373444	284.945
4261.937650	357.214
4262.501894	262.232
4263.066175	244.681
4263.630494	231.26
4264.194849	174.477
4264.759243	111.5
4265.323673	134.213
4265.888142	93.9493
4266.452647	81.5603
4267.017190	91.8844
4267.581770	76.3983
4268.146388	136.278
4268.711043	161.056
4269.275735	118.727
4269.840465	78.4631
4270.405233	53.6852
4270.970037	81.5603
4271.534879	179.639
4272.099759	154.861
4272.664676	166.218
4273.229630	196.158
4273.794622	248.811
4274.359651	303.529
4274.924717	246.746
4275.489821	192.028
4276.054963	206.482
4276.620141	236.422
4277.185357	249.843
4277.750611	189.963
4278.315902	136.278
4278.881230	113.565
4279.446596	144.537
4280.011999	186.866
4280.577439	136.278
4281.142917	93.9493
4281.708433	76.3983
4282.273985	58.8473
4282.839575	46.4584
4283.405203	51.6204
4283.970868	176.542
4284.536570	186.866
4285.102310	136.278
4285.668087	161.056
4286.233902	136.278
4286.799753	131.116
4287.365643	88.7872
4287.931570	71.2363
4288.497534	86.7224
4289.063535	108.403
4289.629574	101.176
4290.195650	108.403
4290.761764	93.9493
4291.327915	96.0141
4291.894104	88.7872
4292.460330	123.889
4293.026593	121.824
4293.592894	131.116
4294.159232	93.9493
4294.725608	83.6252
4295.292021	146.602
4295.858471	171.38
4296.424959	171.38
4296.991484	218.871
4297.558046	245.714
4298.124646	296.302
4298.691284	279.783
4299.257958	206.482
4299.824671	244.681
4300.391420	214.741
4300.958207	156.926
4301.525031	156.926
4302.091893	111.5
4302.658792	131.116
4303.225729	136.278
4303.792703	98.0789
4304.359714	136.278
4304.926763	116.662
4305.493849	131.116
4306.060973	146.602
4306.628134	184.801
4307.195332	179.639
4307.762568	126.986
4308.329841	174.477
4308.897152	199.255
4309.464500	206.482
4310.031885	149.699
4310.599308	111.5
4311.166768	91.8844
4311.734266	111.5
4312.301801	156.926
4312.869373	146.602
4313.436983	256.038
4314.004630	224.033
4314.572315	166.218
4315.140037	144.537
4315.707796	134.213
4316.275593	131.116
4316.843427	118.727
4317.411299	101.176
4317.979208	199.255
4318.547154	337.598
4319.115138	287.01
4319.683159	179.639
4320.251218	181.704
4320.819314	139.375
4321.387447	136.278
4321.955618	141.44
4322.523827	201.32
4323.092072	186.866
4323.660355	156.926
4324.228676	108.403
4324.797034	61.9444
4325.365429	78.463
4325.933861	91.8844
4326.502331	166.218
4327.070839	213.709
4327.639384	240.551
4328.207966	281.848
4328.776586	274.621
4329.345243	204.417
4329.913937	214.741
4330.482669	256.038
4331.051438	194.093
4331.620245	218.871
4332.189089	259.135
4332.757971	283.913
4333.326889	311.788
4333.895846	311.788
4334.464839	297.334
4335.033871	244.681
4335.602939	274.621
4336.172045	209.579
4336.741188	239.519
4337.310369	277.718
4337.879587	249.843
4338.448842	169.315
4339.018135	146.602
4339.587466	174.477
4340.156833	244.681
4340.726238	226.098
4341.295681	181.704
4341.865161	244.681
4342.434678	329.339
4343.004233	269.459
4343.573825	244.681
4344.143455	322.112
4344.713122	256.038
4345.282826	201.32
4345.852568	209.579
4346.422347	128.019
4346.992163	153.829
4347.562017	185.834
4348.131909	224.033
4348.701837	211.644
4349.271803	174.477
4349.841807	113.565
4350.411848	76.3982
4350.981926	106.338
4351.552042	139.375
4352.122195	116.662
4352.692386	196.158
4353.262614	281.848
4353.832879	324.177
4354.403182	249.843
4354.973522	251.908
4355.543900	269.459
4356.114315	209.579
4356.684767	209.579
4357.255257	186.866
4357.825784	274.621
4358.396348	282.88
4358.966950	226.098
4359.537590	245.714
4360.108267	328.306
4360.678981	441.872
4361.249732	383.024
4361.820521	329.339
4362.391348	317.982
4362.962212	269.459
4363.533113	224.033
4364.104052	206.482
4364.675028	171.38
4365.246041	169.315
4365.817092	218.871
4366.388180	248.811
4366.959306	239.519
4367.530469	255.005
4368.101669	304.561
4368.672907	302.496
4369.244182	269.459
4369.815495	259.135
4370.386845	352.052
4370.958232	274.621
4371.529657	234.357
4372.101119	186.866
4372.672619	126.986
4373.244156	169.315
4373.815731	171.38
4374.387342	181.704
4374.958992	204.417
4375.530678	249.843
4376.102402	236.422
4376.674164	332.436
4377.245963	249.843
4377.817799	234.357
4378.389673	179.639
4378.961584	128.019
4379.533532	164.153
4380.105518	250.876
4380.677542	253.973
4381.249602	214.741
4381.821700	160.023
4382.393836	128.019
4382.966009	206.482
4383.538219	241.584
4384.110467	284.945
4384.682752	189.963
4385.255075	179.639
4385.827434	199.255
4386.399832	156.926
4386.972267	113.565
4387.544739	131.116
4388.117248	153.829
4388.689795	128.019
4389.262379	126.986
4389.835001	149.699
4390.407660	164.153
4390.980357	171.38
4391.553091	206.482
4392.125862	151.764
4392.698671	149.699
4393.271517	134.213
4393.844401	101.176
4394.417322	116.662
4394.990280	146.602
4395.563276	209.579
4396.136309	221.968
4396.709380	204.417
4397.282488	176.542
4397.855633	151.764
4398.428816	134.213
4399.002036	131.116
4399.575294	118.727
4400.148589	91.8844
4400.721921	111.5
4401.295291	123.889
4401.868698	192.028
4402.442143	179.639
4403.015625	186.866
4403.589144	146.602
4404.162701	121.824
4404.736295	151.764
4405.309927	166.218
4405.883596	108.403
4406.457302	61.9445
4407.031046	78.463
4407.604828	106.338
4408.178646	211.644
4408.752502	219.903
4409.326396	244.681
4409.900327	169.315
4410.474295	206.482
4411.048301	176.542
4411.622344	279.783
4412.196424	264.297
4412.770542	176.542
4413.344697	154.861
4413.918890	116.662
4414.493120	111.5
4415.067388	106.338
4415.641693	155.894
4416.216035	128.019
4416.790415	103.241
4417.364832	68.139
4417.939286	131.116
4418.513778	139.375
4419.088307	209.579
4419.662874	174.477
4420.237478	151.764
4420.812120	154.861
4421.386799	144.537
4421.961515	179.639
4422.536269	196.158
4423.111060	206.482
4423.685889	149.699
4424.260755	189.963
4424.835658	189.963
4425.410599	256.038
4425.985577	262.232
4426.560592	262.232
4427.135645	174.477
4427.710736	123.889
4428.285864	154.861
4428.861029	226.098
4429.436231	231.26
4430.011471	201.32
4430.586749	166.218
4431.162064	160.023
4431.737416	116.662
4432.312805	116.662
4432.888233	171.38
4433.463697	131.116
4434.039199	199.255
4434.614738	220.936
4435.190315	267.394
4435.765929	256.038
4436.341580	231.26
4436.917269	176.542
4437.492995	113.565
4438.068759	88.7872
4438.644560	106.338
4439.220398	158.991
4439.796274	204.417
4440.372188	161.056
4440.948138	144.537
4441.524126	166.218
4442.100152	215.774
4442.676215	209.579
4443.252315	282.88
4443.828453	294.237
4444.404628	294.237
4444.980840	294.237
4445.557090	269.459
4446.133378	216.806
4446.709702	216.806
4447.286064	161.056
4447.862464	131.116
4448.438901	98.0789
4449.015375	88.7872
4449.591887	101.176
4450.168436	158.991
4450.745023	156.926
4451.321647	156.926
4451.898308	234.357
4452.475007	283.913
4453.051743	277.718
4453.628516	279.783
4454.205327	224.033
4454.782176	194.093
4455.359062	181.704
4455.935985	219.903
4456.512945	151.764
4457.089943	259.135
4457.666979	304.561
4458.244052	354.117
4458.821162	354.117
4459.398309	249.843
4459.975494	199.255
4460.552717	206.482
4461.129977	241.584
4461.707274	241.584
4462.284609	226.098
4462.861981	209.579
4463.439390	194.093
4464.016837	294.237
4464.594321	264.297
4465.171843	206.482
4465.749402	209.579
4466.326998	231.26
4466.904632	244.681
4467.482303	244.681
4468.060012	221.968
4468.637758	176.542
4469.215542	134.213
4469.793363	73.301
4470.371221	66.0741
4470.949117	51.6204
4471.527050	78.463
4472.105020	113.565
4472.683028	176.542
4473.261074	171.38
4473.839156	176.542
4474.417276	282.88
4474.995434	277.718
4475.573629	214.741
4476.151861	199.255
4476.730131	151.764
4477.308438	134.213
4477.886783	103.241
4478.465165	71.2362
4479.043584	58.8472
4479.622041	128.019
4480.200535	204.417
4480.779067	161.056
4481.357636	144.537
4481.936242	169.315
4482.514886	166.218
4483.093567	154.861
4483.672286	214.741
4484.251042	206.482
4484.829835	297.334
4485.408666	387.154
4485.987534	327.274
4486.566440	309.723
4487.145383	314.885
4487.724363	272.556
4488.303381	282.88
4488.882436	226.098
4489.461529	256.038
4490.040659	341.728
4490.619827	264.297
4491.199031	234.357
4491.778274	184.801
4492.357553	214.741
4492.936870	231.26
4493.516225	196.158
4494.095617	156.926
4494.675046	146.602
4495.254513	144.537
4495.834017	139.375
4496.413558	155.894
4496.993137	173.445
4497.572754	190.996
4498.152407	174.477
4498.732099	116.662
4499.311827	136.278
4499.891593	190.996
4500.471396	302.496
4501.051237	327.274
4501.631115	249.843
4502.211031	192.028
4502.790984	118.727
4503.370974	136.278
4503.951002	201.32
4504.531067	176.542
4505.111170	134.213
4505.691310	123.889
4506.271487	149.699
4506.851702	108.403
4507.431954	204.417
4508.012244	253.973
4508.592571	249.843
4509.172935	262.232
4509.753337	204.417
4510.333777	141.44
4510.914253	123.889
4511.494767	101.176
4512.075319	81.5602
4512.655908	91.8844
4513.236534	131.116
4513.817198	190.996
4514.397899	186.866
4514.978637	176.542
4515.559413	144.537
4516.140226	226.098
4516.721077	189.963
4517.301965	184.801
4517.882891	149.699
4518.463854	164.153
4519.044854	183.769
4519.625892	134.213
4520.206967	106.338
4520.788079	73.301
4521.369229	88.7871
4521.950417	64.0093
4522.531641	83.6251
4523.112903	161.056
4523.694203	226.098
4524.275540	209.579
4524.856914	184.801
4525.438326	164.153
4526.019775	156.926
4526.601262	160.023
4527.182786	134.213
4527.764347	81.5602
4528.345946	83.6251
4528.927582	71.2361
4529.509256	113.565
4530.090967	184.801
4530.672716	154.861
4531.254501	181.704
4531.836325	174.477
4532.418185	141.44
4533.000083	91.8844
4533.582019	48.5231
4534.163992	36.1342
4534.746002	43.3611
4535.328050	151.764
4535.910135	118.727
4536.492257	134.213
4537.074417	153.829
4537.656614	136.278
4538.238849	183.769
4538.821121	181.704
4539.403431	186.866
4539.985778	161.056
4540.568162	116.662
4541.150584	179.639
4541.733043	164.153
4542.315539	174.477
4542.898073	169.315
4543.480645	201.32
4544.063254	264.297
4544.645900	272.556
4545.228583	287.01
4545.811304	204.417
4546.394063	171.38
4546.976859	149.699
4547.559692	139.375
4548.142562	128.019
4548.725470	111.5
4549.308416	123.889
4549.891399	96.014
4550.474419	153.829
4551.057476	155.894
4551.640572	134.213
4552.223704	144.537
4552.806874	179.639
4553.390081	151.764
4553.973326	166.218
4554.556608	144.537
4555.139927	113.565
4555.723284	169.315
4556.306679	201.32
4556.890110	267.394
4557.473579	211.644
4558.057086	151.764
4558.640630	121.824
4559.224211	174.477
4559.807830	181.704
4560.391486	189.963
4560.975179	282.88
4561.558910	229.195
4562.142679	196.158
4562.726485	131.116
4563.310328	139.375
4563.894208	166.218
4564.478126	226.098
4565.062082	226.098
4565.646074	250.876
4566.230105	256.038
4566.814172	311.788
4567.398277	224.033
4567.982420	139.375
4568.566600	116.662
4569.150817	160.023
4569.735071	160.023
4570.319363	214.741
4570.903693	214.741
4571.488060	171.38
4572.072464	176.542
4572.656906	196.158
4573.241385	126.986
4573.825901	108.403
4574.410455	151.764
4574.995046	174.477
4575.579675	176.542
4576.164341	166.218
4576.749045	171.38
4577.333786	123.889
4577.918564	184.801
4578.503380	169.315
4579.088233	131.116
4579.673123	88.7871
4580.258051	48.5231
4580.843017	64.0093
4581.428020	91.8843
4582.013060	192.028
4582.598137	224.033
4583.183252	176.542
4583.768405	116.662
4584.353594	103.241
4584.938822	98.0788
4585.524086	139.375
4586.109388	211.644
4586.694728	189.963
4587.280105	161.056
4587.865519	169.315
4588.450970	139.375
4589.036460	98.0788
4589.621986	253.973
4590.207550	297.334
4590.793151	316.95
4591.378790	411.932
4591.964466	387.154
4592.550179	332.436
4593.135930	236.422
4593.721719	283.913
4594.307544	287.01
4594.893407	279.783
4595.479308	339.663
4596.065246	329.339
4596.651221	214.741
4597.237234	231.26
4597.823284	256.038
4598.409372	255.005
4598.995497	292.172
4599.581659	272.556
4600.167859	264.297
4600.754096	201.32
4601.340371	196.158
4601.926683	218.871
4602.513032	169.315
4603.099419	161.056
4603.685843	206.482
4604.272305	179.639
4604.858804	216.806
4605.445340	209.579
4606.031914	194.093
4606.618525	253.973
4607.205174	251.908
4607.791860	234.357
4608.378583	181.704
4608.965344	108.403
4609.552143	108.403
4610.138978	154.861
4610.725851	160.023
4611.312762	192.028
4611.899710	189.963
4612.486695	269.459
4613.073718	234.357
4613.660778	216.806
4614.247876	229.195
4614.835011	262.232
4615.422183	395.413
4616.009393	337.598
4616.596640	299.399
4617.183924	272.556
4617.771246	244.681
4618.358606	189.963
4618.946003	139.375
4619.533437	113.565
4620.120909	101.176
4620.708418	88.7871
4621.295964	106.338
4621.883548	131.116
4622.471169	134.213
4623.058828	141.44
4623.646524	211.644
4624.234257	221.968
4624.822028	189.963
4625.409836	128.019
4625.997682	148.667
4626.585565	178.607
4627.173486	238.487
4627.761444	174.477
4628.349439	164.153
4628.937472	199.255
4629.525542	199.255
4630.113649	136.278
4630.701794	126.986
4631.289977	156.926
4631.878196	141.44
4632.466454	231.26
4633.054748	278.751
4633.643080	264.297
4634.231450	184.801
4634.819856	176.542
4635.408301	164.153
4635.996782	131.116
4636.585301	141.44
4637.173858	166.218
4637.762451	146.602
4638.351083	98.0788
4638.939751	101.176
4639.528457	111.5
4640.117201	139.375
4640.705982	166.218
4641.294800	241.584
4641.883656	377.862
4642.472549	302.496
4643.061479	262.232
4643.650447	221.968
4644.239453	149.699
4644.828495	154.861
4645.417575	192.028
4646.006693	262.232
4646.595848	229.195
4647.185040	174.477
4647.774270	174.477
4648.363537	186.866
4648.952842	136.278
4649.542184	81.5603
4650.131563	141.44
4650.720980	229.195
4651.310434	226.098
4651.899926	174.477
4652.489455	196.158
4653.079021	154.861
4653.668625	88.7871
4654.258266	91.8844
4654.847945	121.824
4655.437661	93.9492
4656.027415	146.602
4656.617206	226.098
4657.207034	250.876
4657.796900	301.464
4658.386803	353.084
4658.976743	274.621
4659.566721	256.038
4660.156736	216.806
4660.746789	204.417
4661.336879	192.028
4661.927007	241.584
4662.517172	201.32
4663.107374	131.116
4663.697614	106.338
4664.287891	96.0141
4664.878206	166.218
4665.468558	239.519
4666.058947	234.357
4666.649374	241.584
4667.239838	204.417
4667.830340	199.255
4668.420879	206.482
4669.011455	186.866
4669.602069	156.926
4670.192720	116.662
4670.783409	131.116
4671.374135	101.176
4671.964899	116.662
4672.555700	192.028
4673.146538	136.278
4673.737414	126.986
4674.328327	118.727
4674.919277	98.0789
4675.510265	108.403
4676.101291	139.375
4676.692353	106.338
4677.283454	93.9492
4677.874591	98.0789
4678.465766	96.0141
4679.056978	161.056
4679.648228	243.649
4680.239515	287.01
4680.830840	359.279
4681.422202	274.621
4682.013602	256.038
4682.605038	196.158
4683.196513	186.866
4683.788024	134.213
4684.379573	128.019
4684.971160	128.019
4685.562784	169.315
4686.154445	149.699
4686.746144	176.542
4687.337880	231.26
4687.929653	287.01
4688.521464	302.496
4689.113313	214.741
4689.705198	156.926
4690.297121	181.704
4690.889082	226.098
4691.481080	253.973
4692.073115	297.334
4692.665188	262.232
4693.257298	281.848
4693.849446	241.584
4694.441631	204.417
4695.033853	131.116
4695.626113	171.38
4696.218410	181.704
4696.810745	151.764
4697.403117	123.889
4697.995526	181.704
4698.587973	166.218
4699.180458	116.662
4699.772979	98.0789
4700.365538	88.7872
4700.958135	176.542
4701.550769	194.093
4702.143440	267.394
4702.736149	304.561
4703.328895	277.718
4703.921678	329.339
4704.514499	289.075
4705.107358	224.033
4705.700254	201.32
4706.293187	174.477
4706.886157	161.056
4707.479165	190.996
4708.072211	136.278
4708.665294	146.602
4709.258414	151.764
4709.851571	229.195
4710.444766	224.033
4711.037999	196.158
4711.631269	174.477
4712.224576	272.556
4712.817921	272.556
4713.411303	255.005
4714.004722	194.093
4714.598179	136.278
4715.191673	103.241
4715.785205	141.44
4716.378774	123.889
4716.972381	81.5603
4717.566025	113.565
4718.159706	164.153
4718.753425	154.861
4719.347181	199.255
4719.940975	256.038
4720.534806	303.529
4721.128674	251.908
4721.722580	272.556
4722.316523	189.963
4722.910504	244.681
4723.504522	179.639
4724.098577	199.255
4724.692670	156.926
4725.286800	128.019
4725.880968	166.218
4726.475173	190.996
4727.069415	294.237
4727.663695	322.112
4728.258013	367.538
4728.852367	349.987
4729.446759	229.195
4730.041189	166.218
4730.635656	213.709
4731.230160	256.038
4731.824702	276.686
4732.419281	264.297
4733.013898	216.806
4733.608552	264.297
4734.203243	249.843
4734.797972	234.357
4735.392738	283.913
4735.987542	224.033
4736.582383	384.057
4737.177261	460.455
4737.772177	379.927
4738.367130	405.737
4738.962121	284.945
4739.557149	255.005
4740.152214	244.681
4740.747317	179.639
4741.342458	169.315
4741.937635	185.834
4742.532851	166.218
4743.128103	220.936
4743.723393	229.195
4744.318720	211.644
4744.914085	214.741
4745.509487	297.334
4746.104927	460.455
4746.700404	480.071
4747.295918	430.515
4747.891470	390.251
4748.487059	379.927
4749.082686	392.316
4749.678350	470.779
4750.274051	415.029
4750.869790	374.765
4751.465566	417.094
4752.061380	400.575
4752.657231	435.677
4753.253120	457.358
4753.849046	369.603
4754.445009	339.663
4755.041010	304.561
4755.637048	279.783
4756.233123	319.015
4756.829236	395.413
4757.425387	314.885
4758.021574	312.82
4758.617800	294.237
4759.214062	329.339
4759.810362	359.279
4760.406699	400.575
4761.003074	412.964
4761.599487	410.899
4762.195936	402.64
4762.792423	277.718
4763.388948	211.644
4763.985510	214.741
4764.582109	209.579
4765.178745	192.028
4765.775420	189.963
4766.372131	160.023
4766.968880	184.801
4767.565666	156.926
4768.162490	221.968
4768.759351	244.681
4769.356250	214.741
4769.953186	134.213
4770.550159	190.996
4771.147170	215.774
4771.744218	262.232
4772.341304	239.519
4772.938427	179.639
4773.535587	169.315
4774.132785	231.26
4774.730020	239.519
4775.327293	204.417
4775.924603	216.806
4776.521950	169.315
4777.119335	181.704
4777.716757	184.801
4778.314217	184.801
4778.911714	174.477
4779.509249	219.903
4780.106821	277.718
4780.704430	395.413
4781.302077	450.131
4781.899761	425.353
4782.497482	383.024
4783.095241	282.88
4783.693038	277.718
4784.290872	216.806
4784.888743	176.542
4785.486651	171.38
4786.084597	171.38
4786.682581	160.023
4787.280602	149.699
4787.878660	204.417
4788.476756	146.602
4789.074889	103.241
4789.673059	161.056
4790.271267	196.158
4790.869512	206.482
4791.467795	171.38
4792.066115	139.375
4792.664473	169.315
4793.262868	146.602
4793.861300	106.338
4794.459770	274.621
4795.058277	307.658
4795.656822	307.658
4796.255404	284.945
4796.854023	287.01
4797.452680	231.26
4798.051374	192.028
4798.650106	171.38
4799.248875	231.26
4799.847681	204.417
4800.446525	199.255
4801.045406	194.093
4801.644325	194.093
4802.243281	164.153
4802.842275	139.375
4803.441305	128.019
4804.040374	183.769
4804.639479	231.26
4805.238623	221.968
4805.837803	219.903
4806.437021	196.158
4807.036277	236.422
4807.635569	262.232
4808.234900	277.718
4808.834267	241.584
4809.433672	239.519
4810.033115	214.741
4810.632594	196.158
4811.232112	121.824
4811.831666	121.824
4812.431258	224.033
4813.030888	292.172
4813.630555	264.297
4814.230259	239.519
4814.830001	226.098
4815.429780	201.32
4816.029596	166.218
4816.629450	206.482
4817.229342	169.315
4817.829271	136.278
4818.429237	131.116
4819.029240	158.991
4819.629281	171.38
4820.229360	312.82
4820.829476	279.783
4821.429629	277.718
4822.029819	289.075
4822.630047	206.482
4823.230313	181.704
4823.830616	234.357
4824.430956	264.297
4825.031334	287.01
4825.631749	244.681
4826.232201	226.098
4826.832691	248.811
4827.433219	214.741
4828.033783	149.699
4828.634386	134.213
4829.235025	116.662
4829.835702	181.704
4830.436416	174.477
4831.037168	216.806
4831.637957	219.903
4832.238784	199.255
4832.839648	154.861
4833.440550	181.704
4834.041488	186.866
4834.642465	251.908
4835.243478	255.005
4835.844529	216.806
4836.445618	279.783
4837.046744	206.482
4837.647907	231.26
4838.249108	160.023
4838.850346	184.801
4839.451622	264.297
4840.052935	319.015
4840.654285	322.112
4841.255673	289.075
4841.857098	216.806
4842.458560	184.801
4843.060061	118.727
4843.661598	234.357
4844.263173	221.968
4844.864785	174.477
4845.466435	166.218
4846.068122	201.32
4846.669846	189.963
4847.271608	160.023
4847.873407	236.422
4848.475244	219.903
4849.077118	189.963
4849.679030	161.056
4850.280979	139.375
4850.882965	106.338
4851.484989	91.8844
4852.087050	108.403
4852.689149	116.662
4853.291285	169.315
4853.893458	211.644
4854.495669	307.658
4855.097917	302.496
4855.700203	405.737
4856.302526	309.723
4856.904886	267.394
4857.507284	224.033
4858.109719	181.704
4858.712192	113.565
4859.314702	88.7871
4859.917250	123.889
4860.519835	149.699
4861.122457	206.482
4861.725117	262.232
4862.327814	277.718
4862.930549	255.005
4863.533321	367.538
4864.136130	294.237
4864.738977	304.561
4865.341861	324.177
4865.944783	299.399
4866.547742	319.015
4867.150738	304.561
4867.753772	267.394
4868.356843	151.764
4868.959952	123.889
4869.563098	71.2362
4870.166282	171.38
4870.769503	161.056
4871.372761	118.727
4871.976057	93.9492
4872.579390	166.218
4873.182760	206.482
4873.786168	201.32
4874.389614	224.033
4874.993097	229.195
4875.596617	189.963
4876.200175	186.866
4876.803770	192.028
4877.407402	186.866
4878.011072	149.699
4878.614779	201.32
4879.218524	149.699
4879.822306	269.459
4880.426125	339.663
4881.029982	312.82
4881.633877	256.038
4882.237808	241.584
4882.841778	189.963
4883.445784	131.116
4884.049828	224.033
4884.653910	452.196
4885.258028	427.418
4885.862185	282.88
4886.466378	226.098
4887.070609	169.315
4887.674878	144.537
4888.279184	126.986
4888.883527	128.019
4889.487908	131.116
4890.092326	141.44
4890.696781	151.764
4891.301274	251.908
4891.905804	324.177
4892.510372	259.135
4893.114977	219.903
4893.719620	244.681
4894.324300	289.075
4894.929017	251.908
4895.533772	211.644
4896.138564	221.968
4896.743394	184.801
4897.348261	255.005
4897.953165	359.279
4898.558107	262.232
4899.163087	196.158
4899.768103	123.889
4900.373157	108.403
4900.978249	154.861
4901.583378	244.681
4902.188544	272.556
4902.793748	259.135
4903.398989	256.038
4904.004268	216.806
4904.609584	255.005
4905.214937	192.028
4905.820328	194.093
4906.425756	220.936
4907.031222	209.579
4907.636725	244.681
4908.242265	287.01
4908.847843	262.232
4909.453458	297.334
4910.059111	277.718
4910.664801	204.417
4911.270529	219.903
4911.876294	262.232
4912.482096	259.135
4913.087936	199.255
4913.693813	199.255
4914.299727	184.801
4914.905679	154.861
4915.511669	134.213
4916.117696	245.714
4916.723760	239.519
4917.329861	179.639
4917.936000	116.662
4918.542177	78.463
4919.148391	149.699
4919.754642	274.621
4920.360931	309.723
4920.967257	327.274
4921.573620	282.88
4922.180021	287.01
4922.786460	236.422
4923.392935	201.32
4923.999449	176.542
4924.605999	151.764
4925.212587	194.093
4925.819213	136.278
4926.425875	139.375
4927.032576	206.482
4927.639313	201.32
4928.246088	201.32
4928.852901	248.811
4929.459751	276.686
4930.066638	283.913
4930.673563	322.112
4931.280525	256.038
4931.887524	341.728
4932.494561	292.172
4933.101636	224.033
4933.708747	216.806
4934.315897	160.023
4934.923083	206.482
4935.530307	151.764
4936.137569	128.019
4936.744867	175.51
4937.352204	146.602
4937.959577	116.662
4938.566988	128.019
4939.174437	185.834
4939.781923	215.774
4940.389446	256.038
4940.997007	264.297
4941.604605	179.639
4942.212241	128.019
4942.819913	128.019
4943.427624	139.375
4944.035372	123.889
4944.643157	136.278
4945.250979	188.931
4945.858839	220.936
4946.466737	179.639
4947.074672	216.806
4947.682644	154.861
4948.290654	236.422
4948.898701	219.903
4949.506785	274.621
4950.114907	236.422
4950.723066	224.033
4951.331263	189.963
4951.939497	216.806
4952.547769	297.334
4953.156078	282.88
4953.764424	304.561
4954.372808	244.681
4954.981229	294.237
4955.589688	256.038
4956.198184	209.579
4956.806717	224.033
4957.415288	174.477
4958.023897	141.44
4958.632542	151.764
4959.241225	234.357
4959.849946	269.459
4960.458704	249.843
4961.067499	264.297
4961.676332	259.135
4962.285202	329.339
4962.894110	297.334
4963.503055	362.376
4964.112037	267.394
4964.721057	184.801
4965.330114	169.315
4965.939209	185.834
4966.548341	199.255
4967.157510	231.26
4967.766717	211.644
4968.375961	269.459
4968.985243	262.232
4969.594562	151.764
4970.203919	126.986
4970.813313	149.699
4971.422744	151.764
4972.032213	194.093
4972.641719	194.093
4973.251263	269.459
4973.860844	231.26
4974.470462	206.482
4975.080118	214.741
4975.689811	171.38
4976.299542	174.477
4976.909310	204.417
4977.519115	169.315
4978.128958	139.375
4978.738839	86.7224
4979.348756	118.727
4979.958711	106.338
4980.568704	101.176
4981.178734	188.931
4981.788801	294.237
4982.398906	316.95
4983.009048	364.441
4983.619228	309.723
4984.229445	309.723
4984.839699	262.232
4985.449991	234.357
4986.060321	226.098
4986.670687	311.788
4987.281091	294.237
4987.891533	211.644
4988.502012	181.704
4989.112528	169.315
4989.723082	139.375
4990.333673	149.699
4990.944302	181.704
4991.554968	192.028
4992.165671	199.255
4992.776412	131.116
4993.387190	158.991
4993.998006	297.334
4994.608859	289.075
4995.219749	234.357
4995.830677	146.602
4996.441643	139.375
4997.052645	155.894
4997.663685	128.019
4998.274763	91.8844
4998.885878	111.5
4999.497030	176.542
5000.108220	121.824
5000.719447	160.023
5001.330712	134.213
5001.942014	171.38
5002.553353	156.926
5003.164730	134.213
5003.776144	131.116
5004.387596	131.116
5004.999085	144.537
5005.610612	146.602
5006.222176	160.023
5006.833777	234.357
5007.445416	272.556
5008.057092	255.005
5008.668806	231.26
5009.280556	179.639
5009.892345	236.422
5010.504171	253.973
5011.116034	246.746
5011.727935	214.741
5012.339873	221.968
5012.951848	181.704
5013.563861	206.482
5014.175911	236.422
5014.787999	219.903
5015.400124	201.32
5016.012287	166.218
5016.624487	164.153
5017.236724	141.44
5017.848999	73.301
5018.461311	81.5603
5019.073661	76.3983
5019.686048	125.954
5020.298472	101.176
5020.910934	179.639
5021.523433	184.801
5022.135970	262.232
5022.748544	221.968
5023.361155	149.699
5023.973804	98.0789
5024.586491	66.0742
5025.199214	76.3983
5025.811976	116.662
5026.424774	151.764
5027.037610	189.963
5027.650484	199.255
5028.263394	283.913
5028.876343	259.135
5029.489328	244.681
5030.102351	279.783
5030.715412	206.482
5031.328510	181.704
5031.941645	166.218
5032.554818	236.422
5033.168028	219.903
5033.781275	192.028
5034.394560	189.963
5035.007883	201.32
5035.621243	160.024
5036.234640	116.662
5036.848074	164.153
5037.461546	151.764
5038.075056	98.0789
5038.688603	125.954
5039.302187	106.338
5039.915809	136.278
5040.529468	134.213
5041.143164	103.241
5041.756898	122.857
5042.370670	121.824
5042.984478	156.926
5043.598324	131.116
5044.212208	134.213
5044.826129	174.477
5045.440087	171.38
5046.054083	151.764
5046.668117	128.019
5047.282187	294.237
5047.896295	334.501
5048.510441	342.76
5049.124624	349.987
5049.738844	269.459
5050.353102	199.255
5050.967397	234.357
5051.581729	184.801
5052.196099	226.098
5052.810507	176.542
5053.424952	184.801
5054.039434	229.195
5054.653953	174.477
5055.268510	214.741
5055.883105	255.005
5056.497737	211.644
5057.112406	160.023
5057.727113	160.023
5058.341857	171.38
5058.956638	220.936
5059.571457	253.973
5060.186314	262.232
5060.801207	224.033
5061.416139	199.255
5062.031107	224.033
5062.646113	240.552
5063.261157	258.103
5063.876238	231.26
5064.491356	219.903
5065.106512	231.26
5065.721705	144.537
5066.336935	154.861
5066.952203	309.723
5067.567508	255.005
5068.182851	196.158
5068.798231	169.315
5069.413649	128.019
5070.029104	101.176
5070.644596	206.482
5071.260126	241.584
5071.875693	322.112
5072.491298	359.279
5073.106940	277.718
5073.722620	189.963
5074.338336	179.639
5074.954091	166.218
5075.569882	302.496
5076.185712	221.968
5076.801578	206.482
5077.417482	231.26
5078.033424	299.399
5078.649402	256.038
5079.265419	276.686
5079.881472	371.668
5080.497563	327.274
5081.113692	277.718
5081.729858	302.496
5082.346061	239.519
5082.962302	236.422
5083.578580	164.153
5084.194895	201.32
5084.811248	334.501
5085.427639	269.459
5086.044066	219.903
5086.660531	176.542
5087.277034	126.986
5087.893574	184.801
5088.510152	139.375
5089.126766	169.315
5089.743419	201.32
5090.360108	264.297
5090.976835	264.297
5091.593600	226.098
5092.210402	272.556
5092.827241	262.232
5093.444118	206.482
5094.061032	192.028
5094.677984	174.477
5095.294973	287.01
5095.911999	319.015
5096.529063	294.237
5097.146164	307.658
5097.763303	279.783
5098.380479	274.621
5098.997693	231.26
5099.614943	171.38
5100.232232	236.422
5100.849557	337.598
5101.466921	322.112
5102.084321	400.575
5102.701759	369.603
5103.319235	354.117
5103.936747	339.663
5104.554298	332.436
5105.171885	299.399
5105.789510	381.992
5106.407173	379.927
5107.024873	387.154
5107.642610	400.575
5108.260385	324.177
5108.878197	302.496
5109.496046	226.098
5110.113933	269.459
5110.731858	274.621
5111.349820	312.82
5111.967819	354.117
5112.585855	277.718
5113.203930	304.561
5113.822041	282.88
5114.440190	241.584
5115.058376	209.579
5115.676600	211.644
5116.294861	226.098
5116.913160	234.357
5117.531495	294.237
5118.149869	297.334
5118.768280	332.436
5119.386728	314.885
5120.005213	329.339
5120.623736	346.89
5121.242297	371.668
5121.860895	307.658
5122.479530	299.399
5123.098203	312.82
5123.716913	279.783
5124.335660	216.806
5124.954445	174.477
5125.573268	139.375
5126.192127	201.32
5126.811025	169.315
5127.429959	141.44
5128.048931	144.537
5128.667941	118.727
5129.286988	121.824
5129.906072	231.26
5130.525194	352.052
5131.144353	292.172
5131.763549	229.195
5132.382783	196.158
5133.002054	250.876
5133.621363	250.876
5134.240709	262.232
5134.860093	256.038
5135.479514	214.741
5136.098972	160.023
5136.718468	154.861
5137.338001	171.38
5137.957572	204.417
5138.577180	220.936
5139.196826	171.38
5139.816509	144.537
5140.436229	194.093
5141.055987	324.177
5141.675782	324.177
5142.295614	272.556
5142.915484	249.843
5143.535392	294.237
5144.155337	337.598
5144.775319	367.538
5145.395339	312.82
5146.015396	349.987
5146.635490	319.015
5147.255622	302.496
5147.875791	322.112
5148.495998	304.561
5149.116242	372.7
5149.736524	379.927
5150.356843	322.112
5150.977199	373.732
5151.597593	474.909
5152.218024	467.682
5152.838493	379.927
5153.458999	332.436
5154.079543	369.603
5154.700123	435.677
5155.320742	478.006
5155.941398	502.784
5156.562091	379.927
5157.182821	307.658
5157.803589	279.783
5158.424395	302.496
5159.045237	241.584
5159.666118	294.237
5160.287035	390.251
5160.907990	359.279
5161.528983	319.015
5162.150013	343.793
5162.771080	319.015
5163.392185	371.668
5164.013327	327.274
5164.634506	229.195
5165.255723	348.955
5165.876978	404.705
5166.498270	392.316
5167.119599	302.496
5167.740966	312.82
5168.362370	367.538
5168.983811	452.196
5169.605290	455.293
5170.226806	415.029
5170.848360	487.298
5171.469951	583.312
5172.091580	480.071
5172.713246	564.729
5173.334949	500.719
5173.956690	523.432
5174.578468	530.659
5175.200284	422.256
5175.822137	319.015
5176.444027	264.297
5177.065955	299.399
5177.687920	425.353
5178.309923	447.034
5178.931963	532.724
5179.554041	604.992
5180.176156	598.798
5180.798308	540.983
5181.420498	598.798
5182.042725	518.27
5182.664990	405.737
5183.287292	452.196
5183.909631	460.455
5184.532008	462.52
5185.154423	570.923
5185.776874	676.229
5186.399363	574.02
5187.021890	681.391
5187.644454	663.84
5188.267055	574.02
5188.889694	628.738
5189.512370	646.289
5190.135084	681.391
5190.757835	768.113
5191.380623	1002.47
5192.003449	977.693
5192.626313	977.693
5193.249213	1014.86
5193.872151	972.531
5194.495127	1035.51
5195.118140	1014.86
5195.741190	1014.86
5196.364278	864.128
5196.987403	771.211
5197.610566	799.086
5198.233766	974.596
5198.857004	904.392
5199.480278	881.679
5200.103591	907.489
5200.726940	859.998
5201.350328	814.572
5201.973752	753.66
5202.597214	896.132
5203.220714	957.045
5203.844250	927.105
5204.467825	929.17
5205.091436	791.859
5205.715085	804.248
5206.338772	1035.51
5206.962496	1185.21
5207.586257	1234.76
5208.210056	1211.02
5208.833892	1228.57
5209.457765	1211.02
5210.081676	1248.18
5210.705625	1205.86
5211.329610	1353.49
5211.953634	1424.73
5212.577694	1644.63
5213.201792	1677.67
5213.825928	1717.93
5214.450101	1808.78
5215.074311	1803.62
5215.698559	1958.48
5216.322844	2129.86
5216.947167	2204.2
5217.571526	2367.32
5218.195924	2455.07
5218.820359	2415.84
5219.444831	2603.74
5220.069341	2799.9
5220.693888	3032.19
5221.318472	3221.12
5221.943094	3331.59
5222.567753	3346.04
5223.192450	3482.32
5223.817184	3702.22
5224.441956	3871.54
5225.066765	4302.06
5225.691611	4517.83
5226.316495	5087.72
5226.941416	5013.39
5227.566375	4970.02
5228.191371	5193.03
5228.816404	5599.8
5229.441475	6084
5230.066584	6610.53
5230.691729	7298.11
5231.316913	8184.95
5231.942133	9465.14
5232.567391	11064.3
5233.192686	12984.6
5233.818019	15180.6
5234.443390	19193.5
5235.068797	23086.8
5235.694242	26344
5236.319725	28843.5
5236.945245	30595.5
5237.570802	31810.6
5238.196397	32747
5238.822029	33755.7
5239.447699	33829
5240.073406	33079.5
5240.699150	32206
5241.324932	30951.7
5241.950751	29089.2
5242.576608	27041.9
5243.202502	24846
5243.828433	22541.7
5244.454402	20375.7
5245.080409	18119.8
5245.706452	15930.1
5246.332533	13674.3
5246.958652	12509.7
5247.584808	11287.3
5248.211001	10178.5
5248.837232	9465.14
5249.463501	8752.78
5250.089806	8358.4
5250.716149	7716.24
5251.342530	7123.63
5251.968948	7023.49
5252.595403	7003.88
5253.221896	7186.61
5253.848426	7357.99
5254.474994	7357.99
5255.101599	7675.97
5255.728241	8845.7
5256.354921	10170.3
5256.981638	11596
5257.608393	12917.5
5258.235185	14371.2
5258.862015	16446.3
5259.488882	17704.8
5260.115786	18996.4
5260.742728	20223.9
5261.369707	20663.7
5261.996724	20718.4
5262.623778	19524.9
5263.250869	18046.5
5263.877998	16436
5264.505164	15022.6
5265.132368	13044.5
5265.759609	11699.3
5266.386888	10115.6
5267.014204	8960.29
5267.641557	8082.74
5268.268948	7675.97
5268.896376	7020.39
5269.523842	6513.48
5270.151345	6016.89
5270.778885	5823.83
5271.406463	5487.26
5272.034078	5226.06
5272.661731	5166.18
5273.289421	4925.63
5273.917149	4729.47
5274.544914	4669.59
5275.172716	4822.39
5275.800556	4778
5276.428433	4752.19
5277.056348	4942.15
5277.684300	5115.59
5278.312289	5414.99
5278.940316	5971.46
5279.568380	6890.31
5280.196482	7939.24
5280.824621	8265.48
5281.452798	8880.8
5282.081012	9892.56
5282.709263	10025.7
5283.337552	9784.16
5283.965878	9392.87
5284.594242	9018.11
5285.222643	8421.37
5285.851082	7816.38
5286.479558	7387.93
5287.108071	6842.82
5287.736622	6032.38
5288.365210	5487.26
5288.993835	5218.84
5289.622498	4739.8
5290.251199	4242.18
5290.879937	3953.1
5291.508712	3557.69
5292.137525	3298.55
5292.766375	3133.37
5293.395262	3027.03
5294.024187	2887.65
5294.653150	2761.7
5295.282149	2709.05
5295.911187	2518.05
5296.540261	2370.42
5297.169373	2412.74
5297.798523	2342.54
5298.427710	2385.9
5299.056934	2568.64
5299.686196	2766.86
5300.315495	2857.71
5300.944831	3123.04
5301.574205	3416.25
5302.203617	4117.25
5302.833065	4260.76
5303.462552	4493.05
5304.092075	4545.7
5304.721636	4565.32
5305.351235	4460.01
5305.980871	4209.14
5306.610544	4129.64
5307.240255	3750.75
5307.870003	3451.35
5308.499788	3278.94
5309.129611	3083.81
5309.759472	2892.81
5310.389369	2612
5311.019305	2421
5311.649277	2417.91
5312.279287	2156.71
5312.909335	1933.71
5313.539420	1692.12
5314.169542	1612.63
5314.799702	1504.22
5315.429899	1434.02
5316.060134	1493.9
5316.690406	1348.33
5317.320715	1391.69
5317.951062	1562.04
5318.581446	1744.77
5319.211868	1930.61
5319.842327	1813.95
5320.472824	2001.84
5321.103357	2007.01
5321.733929	2069.98
5322.364538	2066.89
5322.995184	2284.72
5323.625867	2438.55
5324.256588	2613.03
5324.887347	2872.17
5325.518143	2980.57
5326.148976	2942.37
5326.779847	2756.54
5327.410755	2729.69
5328.041700	2784.41
5328.672683	2766.86
5329.303704	2704.92
5329.934762	2751.37
5330.565857	2493.27
5331.196989	2292.98
5331.828159	2084.44
5332.459367	1991.52
5333.090612	1755.1
5333.721894	1542.42
5334.353214	1474.28
5334.984571	1341.1
5335.615966	1125.33
5336.247398	1135.65
5336.878867	1057.19
5337.510374	1090.23
5338.141918	1127.39
5338.773500	1115
5339.405119	1234.76
5340.036775	1254.38
5340.668469	1228.57
5341.300201	1308.06
5341.931969	1348.33
5342.563776	1454.67
5343.195619	1416.47
5343.827500	1291.55
5344.459419	1243.02
5345.091374	1367.94
5345.723368	1523.84
5346.355398	1651.86
5346.987467	1734.45
5347.619572	1776.78
5348.251715	1799.49
5348.883895	1925.45
5349.516113	1918.22
5350.148368	1997.71
5350.780661	2035.91
5351.412991	1798.46
5352.045359	1682.83
5352.677763	1593.01
5353.310206	1388.59
5353.942685	1308.06
5354.575203	1215.15
5355.207757	1208.95
5355.840349	1125.33
5356.472979	1052.03
5357.105645	982.854
5357.738350	942.59
5358.371091	932.266
5359.003870	824.895
5359.636687	801.15
5360.269541	791.858
5360.902432	902.326
5361.535361	957.044
5362.168327	934.331
5362.801331	922.974
5363.434372	861.03
5364.067450	916.78
5364.700566	941.558
5365.333719	953.947
5365.966910	927.104
5366.600138	876.516
5367.233404	912.65
5367.866707	899.229
5368.500047	977.692
5369.133425	1017.96
5369.766840	1017.96
5370.400293	1090.23
5371.033783	1057.19
5371.667310	1050.99
5372.300875	1062.35
5372.934477	1141.85
5373.568117	1055.12
5374.201794	1050.99
5374.835509	1105.71
5375.469261	1022.09
5376.103050	994.211
5376.736877	942.59
5377.370741	841.414
5378.004643	726.817
5378.638582	580.214
5379.272558	538.918
5379.906572	575.052
5380.540624	653.515
5381.174713	766.048
5381.808839	801.15
5382.443002	753.659
5383.077203	666.937
5383.711442	585.376
5384.345718	497.621
5384.980031	590.538
5385.614382	558.534
5386.248770	525.497
5386.883195	653.516
5387.517658	708.233
5388.152159	681.391
5388.786696	578.15
5389.421272	538.918
5390.055884	545.112
5390.690534	560.599
5391.325222	703.071
5391.959947	698.942
5392.594709	593.636
5393.229509	525.497
5393.864346	510.01
5394.499221	515.172
5395.134133	558.534
5395.769082	673.131
5396.404069	635.964
5397.039093	613.251
5397.674155	548.21
5398.309254	525.497
5398.944390	520.335
5399.579564	613.251
5400.214776	733.011
5400.850024	831.09
5401.485311	797.021
5402.120634	683.455
5402.755995	681.391
5403.391394	585.376
5404.026830	533.756
5404.662303	563.696
5405.297814	628.738
5405.933362	633.9
5406.568947	575.052
5407.204570	608.089
5407.840231	515.172
5408.475929	599.83
5409.111664	550.274
5409.747437	604.992
5410.383247	604.992
5411.019094	618.414
5411.654979	638.029
5412.290901	540.983
5412.926861	475.941
5413.562858	540.983
5414.198893	669.002
5414.834965	743.335
5415.471074	721.655
5416.107221	673.131
5416.743406	1055.12
5417.379627	988.016
5418.015886	884.775
5418.652183	748.497
5419.288517	713.395
5419.924888	673.131
5420.561297	588.474
5421.197743	588.474
5421.834227	533.756
5422.470748	495.557
5423.107307	588.474
5423.743903	550.274
5424.380536	538.918
5425.017207	666.937
5425.653915	630.802
5426.290660	583.311
5426.927443	706.168
5427.564264	722.687
5428.201122	646.288
5428.838017	665.904
5429.474950	708.233
5430.111920	799.085
5430.748927	951.882
5431.385972	997.308
5432.023055	831.09
5432.660174	801.15
5433.297332	927.104
5433.934526	943.623
5434.571758	924.007
5435.209028	912.65
5435.846335	904.391
5436.483679	967.368
5437.121061	1018.99
5437.758480	1087.13
5438.395937	1104.68
5439.033431	1141.85
5439.670962	1450.54
5440.308531	1663.21
5440.946137	1882.08
5441.583781	2213.49
5442.221462	2743.11
5442.859180	2911.4
5443.496936	3041.48
5444.134730	3279.97
5444.772561	3385.27
5445.410429	3461.67
5446.048334	3313.01
5446.686277	3128.2
5447.324258	3015.67
5447.962276	2947.53
5448.600331	2937.21
5449.238424	2761.7
5449.876554	2613.03
5450.514722	2407.58
5451.152927	2182.52
5451.791169	1858.34
5452.429449	1572.36
5453.067766	1539.32
5453.706121	1283.29
5454.344513	1260.57
5454.982942	1270.9
5455.621409	1225.47
5456.259914	1165.59
5456.898456	1391.69
5457.537035	1419.56
5458.175651	1471.18
5458.814305	1675.6
5459.452997	1803.62
5460.091726	1971.9
5460.730492	2041.08
5461.369296	2144.32
5462.008137	2193.87
5462.647016	2114.38
5463.285932	2473.66
5463.924885	2503.6
5464.563876	2520.11
5465.202904	2631.61
5465.841970	2774.09
5466.481073	2648.13
5467.120213	2450.94
5467.759391	2192.84
5468.398607	1926.48
5469.037859	1762.32
5469.677150	1722.06
5470.316477	1652.89
5470.955842	1506.29
5471.595245	1496.99
5472.234685	1486.67
5472.874162	1434.02
5473.513677	1283.29
5474.153229	1165.59
5474.792819	988.016
5475.432446	866.192
5476.072110	804.247
5476.711812	768.113
5477.351551	836.252
5477.991328	855.868
5478.631142	866.192
5479.270993	768.113
5479.910882	874.451
5480.550809	994.211
5481.190772	861.03
5481.830774	890.97
5482.470812	1213.08
5483.110888	1248.18
5483.751002	1280.19
5484.391153	1200.69
5485.031341	1308.06
5485.671567	1243.02
5486.311830	1155.27
5486.952131	1330.78
5487.592469	1270.9
5488.232844	1155.27
5488.873257	1110.87
5489.513707	1067.51
5490.154195	1022.09
5490.794720	942.59
5491.435282	826.96
5492.075882	763.983
5492.716520	799.085
5493.357195	864.127
5493.997907	789.793
5494.638656	738.173
5495.279443	651.45
5495.920268	558.533
5496.561130	528.594
5497.202029	570.922
5497.842966	646.288
5498.483940	515.172
5499.124952	510.01
5499.766001	676.228
5500.407087	669.001
5501.048211	688.617
5501.689372	648.353
5502.330571	799.085
5502.971807	804.247
5503.613081	671.066
5504.254392	598.797
5504.895740	565.76
5505.537126	580.214
5506.178549	558.533
5506.820010	658.677
5507.461508	633.899
5508.103043	661.775
5508.744616	789.793
5509.386227	733.011
5510.027874	755.724
5510.669560	721.654
5511.311282	824.895
5511.953042	844.511
5512.594840	794.955
5513.236674	751.594
5513.878547	789.793
5514.520456	849.673
5515.162404	957.044
5515.804388	889.937
5516.446410	816.636
5517.088470	723.719
5517.730566	819.733
5518.372701	791.858
5519.014872	713.395
5519.657081	746.432
5520.299328	841.414
5520.941612	924.007
5521.583933	986.984
5522.226292	1325.61
5522.868688	1495.96
5523.511122	1736.51
5524.153593	1848.01
5524.796101	2051.4
5525.438647	2226.91
5526.081231	2278.53
5526.723851	2164.96
5527.366509	2033.85
5528.009205	2011.14
5528.651938	1895.51
5529.294708	1830.46
5529.937516	1931.64
5530.580361	1707.61
5531.223244	1504.22
5531.866164	1451.57
5532.509122	1253.35
5533.152117	1125.33
5533.795149	967.368
5534.438219	949.817
5535.081326	934.331
5535.724471	851.738
5536.367653	851.738
5537.010872	841.414
5537.654129	809.409
5538.297424	718.557
5538.940755	761.919
5539.584125	896.132
5540.227531	784.632
5540.870975	743.335
5541.514457	771.21
5542.157975	711.33
5542.801532	671.066
5543.445125	560.598
5544.088757	640.094
5544.732425	741.27
5545.376131	885.808
5546.019875	1024.15
5546.663655	1046.86
5547.307474	1197.6
5547.951329	1259.54
5548.595222	1253.35
5549.239153	1195.53
5549.883121	1293.61
5550.527126	1346.26
5551.171169	1173.85
5551.815249	1107.78
5552.459367	1085.06
5553.103522	1127.39
5553.747714	977.692
5554.391944	909.553
5555.036211	804.247
5555.680516	613.251
5556.324858	580.214
5556.969238	656.613
5557.613655	663.839
5558.258109	671.066
5558.902601	560.598
5559.547131	452.195
5560.191697	501.751
5560.836301	478.005
5561.480943	467.681
5562.125622	515.172
5562.770338	569.89
5563.415092	518.27
5564.059883	555.436
5564.704712	590.538
5565.349578	548.209
5565.994481	530.659
5566.639422	545.112
5567.284401	651.451
5567.929417	666.937
5568.574470	797.02
5569.219560	977.692
5569.864688	929.169
5570.509854	836.252
5571.155057	836.252
5571.800297	763.983
5572.445575	628.738
5573.090890	656.613
5573.736242	661.775
5574.381632	633.9
5575.027060	578.149
5575.672525	722.687
5576.318027	691.715
5576.963567	693.779
5577.609144	574.02
5578.254758	502.783
5578.900410	482.135
5579.546100	460.455
5580.191826	590.538
5580.837591	628.738
5581.483392	553.372
5582.129231	510.01
5582.775108	482.135
5583.421022	395.413
5584.066973	354.116
5584.712962	455.293
5585.358988	555.436
5586.005052	563.696
5586.651153	515.172
5587.297291	608.089
5587.943467	624.608
5588.589680	600.862
5589.235931	558.534
5589.882219	565.76
5590.528545	575.052
5591.174908	634.932
5591.821308	673.131
5592.467746	625.64
5593.114221	570.922
5593.760734	615.316
5594.407284	553.372
5595.053872	545.112
5595.700497	580.214
5596.347159	583.311
5596.993859	525.496
5597.640596	442.904
5598.287371	465.617
5598.934183	452.195
5599.581032	495.557
5600.227919	405.737
5600.874843	377.862
5601.521805	339.663
5602.168804	334.5
5602.815841	512.075
5603.462915	543.047
5604.110026	470.779
5604.757175	410.899
5605.404362	384.056
5606.051585	640.094
5606.698846	608.089
5607.346145	553.372
5607.993481	575.052
5608.640854	575.052
5609.288265	462.519
5609.935714	402.64
5610.583199	384.056
5611.230722	334.5
5611.878283	307.658
5612.525881	412.964
5613.173516	550.274
5613.821189	671.066
5614.468899	625.64
5615.116647	550.274
5615.764432	530.658
5616.412254	512.075
5617.060114	550.274
5617.708012	550.274
5618.355947	538.918
5619.003919	563.696
5619.651928	510.01
5620.299975	500.719
5620.948060	538.918
5621.596182	492.459
5622.244341	472.844
5622.892538	427.417
5623.540772	505.881
5624.189044	590.538
5624.837353	608.089
5625.485699	505.881
5626.134083	505.881
5626.782504	465.617
5627.430963	374.764
5628.079459	322.112
5628.727992	282.88
5629.376563	400.575
5630.025172	405.737
5630.673818	379.927
5631.322501	415.029
5631.971222	412.964
5632.619980	435.677
5633.268775	395.413
5633.917608	374.764
5634.566478	327.274
5635.215386	294.236
5635.864331	455.293
5636.513314	565.76
5637.162334	550.274
5637.811392	523.432
5638.460487	472.844
5639.109619	485.232
5639.758789	402.64
5640.407996	347.922
5641.057240	397.478
5641.706522	427.417
5642.355842	447.033
5643.005199	415.029
5643.654593	436.709
5644.304025	436.709
5644.953494	420.191
5645.603000	383.024
5646.252544	314.885
5646.902126	282.88
5647.551745	262.232
5648.201401	411.931
5648.851095	379.927
5649.500826	379.927
5650.150594	678.293
5650.800400	666.937
5651.450244	523.432
5652.100124	480.07
5652.750043	437.742
5653.399998	415.029
5654.049991	436.709
5654.700022	562.663
5655.350090	597.765
5656.000195	575.052
5656.650338	487.297
5657.300518	475.941
5657.950736	457.357
5658.600991	497.621
5659.251283	446.001
5659.901613	400.575
5660.551981	332.436
5661.202385	362.376
5661.852827	422.256
5662.503307	420.191
5663.153824	432.58
5663.804379	392.316
5664.454970	372.7
5665.105600	412.964
5665.756266	395.413
5666.406971	400.575
5667.057712	364.44
5667.708491	425.353
5668.359308	455.293
5669.010161	440.839
5669.661053	633.9
5670.311981	673.131
5670.962947	595.701
5671.613951	540.983
5672.264992	425.353
5672.916070	474.908
5673.567186	415.029
5674.218339	417.093
5674.869530	402.64
5675.520758	392.316
5676.172024	367.538
5676.823326	442.904
5677.474667	383.024
5678.126045	339.663
5678.777460	374.765
5679.428912	402.64
5680.080403	337.598
5680.731930	272.556
5681.383495	307.658
5682.035097	357.214
5682.686737	390.251
5683.338414	469.746
5683.990129	392.316
5684.641881	437.742
5685.293670	422.256
5685.945497	407.802
5686.597361	369.603
5687.249263	412.964
5687.901202	440.839
5688.553179	397.478
5689.205193	329.339
5689.857244	312.82
5690.509333	289.075
5691.161459	289.075
5691.813623	362.376
5692.465824	420.191
5693.118063	427.418
5693.770339	402.64
5694.422652	362.376
5695.075003	344.825
5695.727391	367.538
5696.379817	387.154
5697.032280	390.251
5697.684780	314.885
5698.337318	377.862
5698.989894	455.293
5699.642507	487.297
5700.295157	548.21
5700.947844	452.195
5701.600569	440.839
5702.253332	402.64
5702.906132	317.982
5703.558969	314.885
5704.211844	322.112
5704.864756	307.658
5705.517706	256.037
5706.170693	278.75
5706.823717	246.746
5707.476779	234.357
5708.129878	249.843
5708.783015	259.135
5709.436189	362.376
5710.089401	322.112
5710.742650	256.037
5711.395936	262.232
5712.049260	272.556
5712.702622	344.825
5713.356020	312.82
5714.009456	289.074
5714.662930	272.556
5715.316441	344.825
5715.969989	329.339
5716.623575	354.116
5717.277198	322.112
5717.930859	384.056
5718.584557	367.538
5719.238293	284.945
5719.892066	364.44
5720.545876	324.176
5721.199724	272.556
5721.853609	284.945
5722.507532	289.074
5723.161492	256.037
5723.815490	241.584
5724.469524	319.014
5725.123597	277.718
5725.777707	339.663
5726.431854	410.899
5727.086038	395.413
5727.740261	437.742
5728.394520	400.575
5729.048817	307.658
5729.703151	282.88
5730.357523	314.885
5731.011932	309.723
5731.666379	279.783
5732.320863	279.783
5732.975384	317.982
5733.629943	339.663
5734.284540	437.742
5734.939173	490.395
5735.593845	400.575
5736.248553	304.561
5736.903299	307.658
5737.558083	236.422
5738.212903	339.663
5738.867762	342.76
5739.522658	294.236
5740.177591	279.783
5740.832561	287.01
5741.487569	343.792
5742.142615	357.214
5742.797698	417.093
5743.452818	415.029
5744.107976	383.024
5744.763171	309.723
5745.418403	327.274
5746.073673	312.82
5746.728981	319.014
5747.384325	334.501
5748.039708	377.862
5748.695127	359.278
5749.350584	339.663
5750.006079	255.005
5750.661611	239.519
5751.317180	244.681
5751.972787	329.338
5752.628431	317.982
5753.284113	364.44
5753.939832	440.839
5754.595589	354.116
5755.251383	289.074
5755.907214	304.561
5756.563083	272.556
5757.218989	262.232
5757.874933	364.44
5758.530914	379.927
5759.186932	289.074
5759.842988	216.806
5760.499081	262.232
5761.155212	287.01
5761.811380	251.908
5762.467586	236.421
5763.123829	176.542
5763.780110	206.482
5764.436427	206.482
5765.092783	221.968
5765.749175	216.806
5766.405606	181.704
5767.062073	216.806
5767.718578	211.644
5768.375121	199.255
5769.031701	211.644
5769.688318	214.741
5770.344973	161.055
5771.001665	139.375
5771.658394	229.195
5772.315161	209.579
5772.971966	166.218
5773.628808	161.055
5774.285687	304.561
5774.942604	334.5
5775.599558	374.764
5776.256549	334.5
5776.913578	329.338
5777.570645	284.945
5778.227749	211.644
5778.884890	174.477
5779.542069	108.403
5780.199285	83.6247
5780.856538	86.7219
5781.513829	108.403
5782.171158	131.116
5782.828523	121.824
5783.485927	111.5
5784.143367	219.903
5784.800846	209.579
5785.458361	234.357
5786.115914	279.783
5786.773504	269.459
5787.431132	337.598
5788.088797	299.399
5788.746500	327.274
5789.404240	307.658
5790.062018	347.922
5790.719833	332.436
5791.377685	319.014
5792.035575	364.44
5792.693502	377.862
5793.351467	337.598
5794.009469	309.723
5794.667508	251.908
5795.325585	239.519
5795.983700	284.945
5796.641851	199.255
5797.300040	234.357
5797.958267	287.01
5798.616531	231.259
5799.274833	194.093
5799.933172	213.708
5800.591548	136.278
5801.249962	113.565
5801.908413	154.861
5802.566901	169.315
5803.225428	211.644
5803.883991	277.718
5804.542592	314.885
5805.201230	277.718
5805.859906	327.274
5806.518619	267.394
5807.177370	319.014
5807.836158	346.889
5808.494983	329.338
5809.153846	392.315
5809.812746	437.742
5810.471684	505.881
5811.130659	460.455
5811.789672	450.13
5812.448722	452.195
5813.107809	447.033
5813.766934	469.746
5814.426096	545.112
5815.085296	555.436
5815.744533	628.738
5816.403808	701.006
5817.063120	643.191
5817.722469	492.459
5818.381856	422.255
5819.041280	482.135
5819.700742	395.413
5820.360241	379.927
5821.019778	377.862
5821.679352	430.515
5822.338963	502.783
5822.998612	467.681
5823.658298	397.478
5824.318022	332.436
5824.977783	236.422
5825.637582	231.259
5826.297418	204.417
5826.957291	462.519
5827.617202	555.436
5828.277150	535.821
5828.937136	530.659
5829.597159	425.353
5830.257219	329.339
5830.917317	279.783
5831.577453	224.033
5832.237626	189.963
5832.897836	241.584
5833.558084	374.765
5834.218369	342.76
5834.878691	387.153
5835.539051	357.214
5836.199448	339.663
5836.859883	422.255
5837.520356	422.255
5838.180865	518.27
5838.841412	487.297
5839.501997	460.455
5840.162619	422.255
5840.823278	457.357
5841.483975	442.904
5842.144709	447.033
5842.805481	417.093
5843.466290	379.927
5844.127136	367.538
5844.788020	307.658
5845.448942	349.987
5846.109900	329.338
5846.770897	262.232
5847.431930	236.421
5848.093001	234.357
5848.754110	329.338
5849.415256	274.621
5850.076439	267.394
5850.737660	327.274
5851.398918	267.394
5852.060214	251.908
5852.721547	206.482
5853.382917	184.801
5854.044325	269.459
5854.705770	354.116
5855.367253	474.908
5856.028773	412.964
5856.690331	304.561
5857.351926	256.037
5858.013558	368.57
5858.675228	386.121
5859.336936	449.098
5859.998680	474.908
5860.660463	474.908
5861.322282	392.315
5861.984139	379.927
5862.646034	425.353
5863.307966	395.413
5863.969935	317.982
5864.631942	284.945
5865.293986	292.172
5865.956067	339.663
5866.618186	264.297
5867.280343	267.394
5867.942537	186.866
5868.604768	186.866
5869.267037	219.903
5869.929343	206.482
5870.591687	274.621
5871.254068	347.922
5871.916486	337.598
5872.578942	357.214
5873.241435	373.732
5873.903966	282.88
5874.566534	234.357
5875.229140	196.157
5875.891783	218.871
5876.554463	243.648
5877.217181	256.037
5877.879936	204.417
5878.542729	224.033
5879.205559	308.69
5879.868427	264.297
5880.531332	224.033
5881.194274	199.255
5881.857254	154.861
5882.520271	136.278
5883.183326	136.278
5883.846418	181.704
5884.509548	160.023
5885.172715	108.403
5885.835919	149.699
5886.499161	219.903
5887.162440	251.908
5887.825757	267.394
5888.489111	460.455
5889.152503	756.756
5889.815932	698.941
5890.479398	578.149
5891.142902	432.579
5891.806443	395.413
5892.470022	279.783
5893.133638	224.033
5893.797292	211.644
5894.460983	192.028
5895.124711	229.195
5895.788477	256.037
5896.452280	287.01
5897.116121	289.074
5897.779999	324.176
5898.443915	319.014
5899.107868	312.82
5899.771858	294.236
5900.435886	224.033
5901.099951	211.644
5901.764054	255.005
5902.428194	256.037
5903.092371	324.176
5903.756586	277.718
5904.420839	179.639
5905.085129	179.639
5905.749456	214.741
5906.413821	199.255
5907.078223	218.87
5907.742662	181.704
5908.407139	229.195
5909.071654	189.963
5909.736206	179.639
5910.400795	192.028
5911.065421	256.037
5911.730086	189.963
5912.394787	201.32
5913.059526	216.806
5913.724302	169.315
5914.389116	160.023
5915.053968	103.24
5915.718856	161.055
5916.383782	176.542
5917.048746	204.417
5917.713747	186.866
5918.378785	194.093
5919.043861	184.801
5919.708974	189.963
5920.374125	146.602
5921.039313	106.338
5921.704539	149.699
5922.369802	209.579
5923.035102	151.764
5923.700440	139.375
5924.365815	154.861
5925.031228	214.741
5925.696678	241.583
5926.362165	231.259
5927.027690	236.421
5927.693253	216.806
5928.358853	272.556
5929.024490	510.01
5929.690165	495.557
5930.355877	357.214
5931.021626	292.172
5931.687413	241.584
5932.353238	234.357
5933.019099	231.259
5933.684999	234.357
5934.350935	204.417
5935.016909	144.537
5935.682921	154.861
5936.348970	144.537
5937.015056	164.153
5937.681180	180.671
5938.347341	136.278
5939.013540	155.893
5939.679776	155.893
5940.346050	201.319
5941.012361	179.639
5941.678709	123.889
5942.345095	134.213
5943.011518	106.338
5943.677979	103.24
5944.344477	125.954
5945.011012	136.278
5945.677585	146.602
5946.344196	164.153
5947.010844	116.662
5947.677529	103.24
5948.344252	118.727
5949.011012	244.681
5949.677809	304.561
5950.344644	241.584
5951.011517	160.023
5951.678426	199.255
5952.345374	209.579
5953.012358	282.88
5953.679380	219.903
5954.346440	209.579
5955.013537	214.741
5955.680671	236.421
5956.347843	209.579
5957.015052	292.172
5957.682299	299.398
5958.349583	312.82
5959.016905	236.421
5959.684264	189.963
5960.351660	160.023
5961.019094	118.727
5961.686565	154.861
5962.354074	181.704
5963.021620	166.218
5963.689204	174.477
5964.356825	171.38
5965.024483	128.018
5965.692179	98.0784
5966.359912	150.731
5967.027683	180.671
5967.695491	160.023
5968.363336	164.153
5969.031219	180.671
5969.699140	176.542
5970.367098	136.278
5971.035093	121.824
5971.703125	128.018
5972.371196	220.935
5973.039303	301.463
5973.707448	292.172
5974.375631	289.074
5975.043850	287.01
5975.712108	246.746
5976.380402	327.274
5977.048734	372.7
5977.717104	364.44
5978.385511	372.7
5979.053955	324.176
5979.722437	204.417
5980.390957	169.315
5981.059513	174.477
5981.728107	241.583
5982.396739	269.459
5983.065408	297.334
5983.734114	307.658
5984.402858	292.172
5985.071639	244.681
5985.740458	219.903
5986.409314	164.153
5987.078208	146.602
5987.747139	156.926
5988.416107	199.255
5989.085113	248.81
5989.754156	316.949
5990.423237	314.885
5991.092355	264.297
5991.761511	181.704
5992.430704	174.477
5993.099934	169.315
5993.769202	185.833
5994.438507	154.861
5995.107850	164.153
5995.777230	179.639
5996.446648	161.055
5997.116103	154.861
5997.785595	251.908
5998.455125	246.746
5999.124692	256.037
5999.794297	343.792
6000.463939	274.621
6001.133619	194.093
6001.803336	160.023
6002.473090	160.023
6003.142882	128.018
6003.812711	178.606
6004.482578	208.546
6005.152482	316.949
6005.822424	264.297
6006.492403	221.968
6007.162419	181.704
6007.832473	226.097
6008.502564	214.741
6009.172693	179.639
6009.842859	156.926
6010.513063	214.741
6011.183304	206.482
6011.853582	139.375
6012.523898	151.764
6013.194252	156.926
6013.864642	156.926
6014.535071	234.357
6015.205536	204.417
6015.876039	174.477
6016.546580	156.926
6017.217158	146.602
6017.887773	126.986
6018.558426	151.764
6019.229116	184.801
6019.899843	201.32
6020.570608	204.417
6021.241411	246.746
6021.912251	272.556
6022.583128	229.195
6023.254043	181.704
6023.924995	136.278
6024.595985	218.87
6025.267012	216.806
6025.938076	264.297
6026.609178	229.195
6027.280317	297.334
6027.951494	294.236
6028.622708	255.005
6029.293960	219.903
6029.965249	186.866
6030.636576	166.218
6031.307940	164.153
6031.979341	134.213
6032.650780	149.699
6033.322256	201.32
6033.993770	141.44
6034.665321	166.218
6035.336909	166.218
6036.008535	141.44
6036.680198	128.018
6037.351899	121.824
6038.023637	121.824
6038.695413	164.153
6039.367226	154.861
6040.039077	186.866
6040.710965	269.459
6041.382890	299.398
6042.054853	256.037
6042.726853	209.579
6043.398891	139.375
6044.070966	116.662
6044.743078	106.338
6045.415228	139.375
6046.087416	149.699
6046.759640	221.968
6047.431903	209.579
6048.104202	192.028
6048.776539	149.699
6049.448914	123.889
6050.121326	103.24
6050.793775	176.542
6051.466262	199.255
6052.138786	141.44
6052.811348	179.639
6053.483947	154.861
6054.156584	146.602
6054.829258	146.602
6055.501969	176.542
6056.174718	241.583
6056.847504	231.259
6057.520328	214.741
6058.193189	251.908
6058.866088	262.232
6059.539024	189.963
6060.211997	192.028
6060.885008	171.38
6061.558056	141.44
6062.231142	151.764
6062.904265	169.315
6063.577425	185.833
6064.250623	174.477
6064.923859	169.315
6065.597132	160.023
6066.270442	166.217
6066.943790	176.542
6067.617175	196.157
6068.290598	206.482
6068.964058	307.658
6069.637555	241.583
6070.311090	204.417
6070.984662	141.44
6071.658272	149.699
6072.331919	204.417
6073.005604	189.963
6073.679326	161.055
6074.353085	139.375
6075.026882	128.018
6075.700716	88.7867
6076.374588	141.44
6077.048497	196.157
6077.722444	262.232
6078.396428	343.792
6079.070449	332.436
6079.744508	224.033
6080.418605	189.963
6081.092738	201.32
6081.766910	146.602
6082.441118	108.403
6083.115364	91.884
6083.789648	98.0785
6084.463969	113.565
6085.138327	151.764
6085.812723	169.315
6086.487156	248.81
6087.161627	206.482
6087.836135	219.903
6088.510680	174.477
6089.185263	131.116
6089.859884	96.0136
6090.534541	101.176
6091.209237	113.565
6091.883969	149.699
6092.558739	184.801
6093.233547	149.699
6093.908392	88.7868
6094.583274	91.884
6095.258194	71.2358
6095.933151	48.5227
6096.608146	136.278
6097.283178	141.44
6097.958248	166.218
6098.633355	134.213
6099.308499	136.278
6099.983681	131.116
6100.658900	101.176
6101.334157	169.315
6102.009451	199.255
6102.684782	141.44
6103.360151	219.903
6104.035558	226.097
6104.711002	273.588
6105.386483	226.097
6106.062002	229.195
6106.737558	151.764
6107.413151	160.023
6108.088782	149.699
6108.764451	118.727
6109.440157	144.537
6110.115900	204.417
6110.791681	220.935
6111.467499	194.093
6112.143354	243.648
6112.819247	245.713
6113.495178	184.801
6114.171146	186.866
6114.847151	176.542
6115.523194	174.477
6116.199274	144.537
6116.875392	118.727
6117.551547	116.662
6118.227739	151.764
6118.903969	134.213
6119.580236	146.602
6120.256541	106.338
6120.932883	66.0737
6121.609263	161.055
6122.285680	169.315
6122.962135	126.986
6123.638627	139.375
6124.315156	134.213
6124.991723	93.9488
6125.668327	131.116
6126.344969	206.482
6127.021648	302.496
6127.698364	267.394
6128.375118	194.093
6129.051909	144.537
6129.728738	189.963
6130.405604	214.741
6131.082508	216.806
6131.759449	226.097
6132.436428	226.097
6133.113444	161.055
6133.790497	113.565
6134.467588	78.4626
6135.144716	48.5227
6135.821882	38.1986
6136.499085	46.4579
6137.176326	51.62
6137.853604	96.0136
6138.530919	148.667
6139.208272	245.713
6139.885662	259.134
6140.563090	189.963
6141.240555	144.537
6141.918058	131.116
6142.595598	121.824
6143.273175	209.579
6143.950790	211.644
6144.628442	181.704
6145.306132	134.213
6145.983859	93.9488
6146.661624	136.278
6147.339426	103.24
6148.017265	118.727
6148.695142	211.644
6149.373056	161.055
6150.051008	134.213
6150.728997	116.662
6151.407024	81.5599
6152.085088	41.2958
6152.763190	18.5828
6153.441328	26.8421
6154.119505	56.782
6154.797719	51.62
6155.475970	88.7867
6156.154258	134.213
6156.832584	103.24
6157.510948	91.884
6158.189349	134.213
6158.867787	139.375
6159.546263	151.764
6160.224776	106.338
6160.903327	71.2357
6161.581915	41.2958
6162.260541	96.0136
6162.939204	108.403
6163.617904	98.0784
6164.296642	164.153
6164.975417	149.699
6165.654230	146.602
6166.333080	123.889
6167.011967	136.278
6167.690892	153.829
6168.369855	166.218
6169.048855	164.153
6169.727892	106.338
6170.406967	169.315
6171.086079	134.213
6171.765228	149.699
6172.444415	255.005
6173.123640	219.903
6173.802902	176.542
6174.482201	160.023
6175.161538	116.662
6175.840912	166.218
6176.520324	154.861
6177.199773	136.278
6177.879259	141.44
6178.558783	141.44
6179.238344	158.991
6179.917943	136.278
6180.597579	123.889
6181.277253	139.375
6181.956964	141.44
6182.636713	201.32
6183.316498	211.644
6183.996322	186.866
6184.676183	136.278
6185.356081	171.38
6186.036016	179.639
6186.715990	131.116
6187.396000	118.727
6188.076048	126.986
6188.756133	118.727
6189.436256	154.861
6190.116417	196.157
6190.796614	139.375
6191.476849	118.727
6192.157122	101.176
6192.837432	76.3978
6193.517779	81.5599
6194.198164	149.699
6194.878586	160.023
6195.559046	108.403
6196.239543	111.5
6196.920078	144.537
6197.600650	206.482
6198.281259	194.093
6198.961906	171.38
6199.642590	116.662
6200.323312	106.338
6201.004071	136.278
6201.684868	204.417
6202.365702	251.908
6203.046573	267.394
6203.727482	211.644
6204.408429	146.602
6205.089413	96.0136
6205.770434	91.884
6206.451492	71.2358
6207.132588	92.9164
6207.813722	148.667
6208.494893	164.153
6209.176101	190.995
6209.857347	213.708
6210.538630	235.389
6211.219951	186.866
6211.901309	134.213
6212.582705	83.6247
6213.264137	76.3978
6213.945608	155.893
6214.627116	169.315
6215.308661	106.338
6215.990244	166.218
6216.671864	161.056
6217.353521	139.375
6218.035216	144.537
6218.716949	166.218
6219.398719	262.232
6220.080526	262.232
6220.762371	241.584
6221.444253	255.005
6222.126172	277.718
6222.808129	229.195
6223.490124	216.806
6224.172156	194.093
6224.854225	156.926
6225.536332	146.602
6226.218476	91.884
6226.900658	64.0089
6227.582877	88.7868
6228.265133	106.338
6228.947427	98.0785
6229.629758	53.6848
6230.312127	48.5228
6230.994533	98.0785
6231.676977	91.884
6232.359458	91.884
6233.041977	126.986
6233.724533	113.565
6234.407126	118.727
6235.089757	141.44
6235.772425	211.644
6236.455131	287.01
6237.137874	216.806
6237.820654	136.278
6238.503472	83.6247
6239.186328	81.5599
6239.869221	83.6247
6240.552151	113.565
6241.235119	128.018
6241.918124	106.338
6242.601166	83.6247
6243.284246	128.018
6243.967364	116.662
6244.650519	126.986
6245.333711	116.662
6246.016941	93.9488
6246.700208	103.241
6247.383513	153.829
6248.066855	196.157
6248.750234	169.315
6249.433651	199.255
6250.117105	196.157
6250.800597	199.255
6251.484126	196.157
6252.167693	164.153
6252.851297	146.602
6253.534939	269.459
6254.218618	226.097
6254.902334	192.028
6255.586088	186.866
6256.269879	149.699
6256.953708	186.866
6257.637574	176.542
6258.321477	171.38
6259.005418	244.681
6259.689397	189.963
6260.373413	192.028
6261.057466	123.889
6261.741557	134.213
6262.425685	141.44
6263.109850	146.602
6263.794053	136.278
6264.478294	101.176
6265.162572	136.278
6265.846887	91.884
6266.531240	64.0089
6267.215630	68.1386
6267.900058	73.3006
6268.584523	68.1386
6269.269025	85.6896
6269.953565	78.4627
6270.638142	96.0137
6271.322757	106.338
6272.007409	111.5
6272.692099	103.241
6273.376826	81.5599
6274.061591	81.5599
6274.746393	46.458
6275.431232	43.3607
6276.116109	73.3006
6276.801023	68.1386
6277.485975	38.1987
6278.170964	201.32
6278.855990	226.097
6279.541054	226.097
6280.226156	276.686
6280.911295	272.556
6281.596471	206.482
6282.281685	204.417
6282.966936	179.639
6283.652224	221.968
6284.337550	206.482
6285.022914	141.44
6285.708315	113.565
6286.393753	101.176
6287.079229	76.3979
6287.764742	101.176
6288.450293	76.3979
6289.135881	111.5
6289.821506	71.2358
6290.507169	113.565
6291.192870	108.403
6291.878607	78.4627
6292.564383	103.241
6293.250195	120.792
6293.936045	143.505
6294.621933	230.227
6295.307858	288.042
6295.993820	348.954
6296.679820	304.561
6297.365857	262.232
6298.051932	209.579
6298.738044	164.153
6299.424194	243.648
6300.110381	241.584
6300.796605	317.982
6301.482867	294.237
6302.169167	324.176
6302.855503	314.885
6303.541877	297.334
6304.228289	199.255
6304.914738	121.824
6305.601225	101.176
6306.287749	236.422
6306.974310	214.741
6307.660909	156.926
6308.347545	224.033
6309.034219	313.852
6309.720930	294.237
6310.407678	262.232
6311.094464	256.037
6311.781288	192.028
6312.468148	126.986
6313.155047	211.644
6313.841982	259.135
6314.528955	184.801
6315.215966	160.023
6315.903014	111.5
6316.590099	161.056
6317.277222	176.542
6317.964383	136.278
6318.651580	126.986
6319.338815	86.722
6320.026088	166.218
6320.713398	169.315
6321.400746	289.074
6322.088131	251.908
6322.775553	287.01
6323.463013	313.852
6324.150510	282.88
6324.838044	241.584
6325.525617	219.903
6326.213226	450.131
6326.900873	422.255
6327.588557	384.056
6328.276279	374.765
6328.964038	367.538
6329.651835	357.214
6330.339669	415.029
6331.027541	527.561
6331.715450	485.233
6332.403396	490.395
6333.091380	480.07
6333.779401	487.297
6334.467460	553.372
6335.155556	560.599
6335.843690	716.492
6336.531861	844.511
6337.220069	884.775
6337.908315	844.511
6338.596599	748.497
6339.284919	736.108
6339.973278	959.109
6340.661673	1097.45
6341.350106	1147.01
6342.038577	1264.7
6342.727085	1327.68
6343.415630	1651.86
6344.104213	1769.55
6344.792833	1927.51
6345.481491	1672.5
6346.170186	1625.01
6346.858919	1702.44
6347.547689	1710.7
6348.236496	1687.99
6348.925341	1579.59
6349.614223	1484.61
6350.303143	1255.41
6350.992100	1105.71
6351.681095	1117.07
6352.370127	909.553
6353.059196	814.572
6353.748303	904.391
6354.437447	879.614
6355.126629	884.776
6355.815848	851.738
6356.505105	914.716
6357.194399	821.799
6357.883731	651.451
6358.573100	618.414
6359.262506	590.539
6359.951950	743.335
6360.641431	924.007
6361.330950	917.813
6362.020506	851.738
6362.710099	977.693
6363.399730	1090.23
6364.089399	1278.12
6364.779105	1325.61
6365.468848	1332.84
6366.158629	1286.38
6366.848447	1456.73
6367.538302	1454.67
6368.228195	1283.29
6368.918126	1348.33
6369.608094	1351.43
6370.298099	1230.63
6370.988142	1253.35
6371.678222	1102.61
6372.368340	1037.57
6373.058495	939.493
6373.748687	927.105
6374.438917	801.15
6375.129185	789.794
6375.819490	866.192
6376.509832	786.697
6377.200212	706.169
6377.890629	638.03
6378.581083	565.761
6379.271575	550.275
6379.962105	595.701
6380.652672	600.863
6381.343276	540.983
6382.033918	721.655
6382.724597	748.498
6383.415313	791.859
6384.106068	791.859
6384.796859	748.498
6385.487688	600.863
6386.178554	548.21
6386.869458	578.15
6387.560399	688.618
6388.251378	733.011
6388.942394	799.086
6389.633448	839.35
6390.324539	768.113
6391.015667	693.78
6391.706833	620.479
6392.398036	583.312
6393.089277	548.21
6393.780555	593.636
6394.471871	625.641
6395.163224	553.372
6395.854614	505.881
6396.546042	518.27
6397.237507	572.988
6397.929010	730.947
6398.620550	755.724
6399.312128	590.539
6400.003743	560.599
6400.695395	593.636
6401.387085	623.576
6402.078813	588.474
6402.770577	440.839
6403.462380	379.927
6404.154219	395.413
6404.846097	337.598
6405.538011	302.496
6406.229963	359.279
6406.921952	334.501
6407.613979	387.154
6408.306044	411.932
6408.998145	392.316
6409.690285	334.501
6410.382461	269.459
6411.074675	274.621
6411.766927	349.987
6412.459216	352.052
6413.151542	395.413
6413.843906	430.515
6414.536307	377.862
6415.228746	314.885
6415.921222	299.399
6416.613735	309.723
6417.306286	287.01
6417.998875	294.237
6418.691500	304.561
6419.384164	383.024
6420.076864	372.7
6420.769602	264.297
6421.462378	313.853
6422.155191	338.63
6422.848041	314.885
6423.540929	332.436
6424.233855	400.575
6424.926817	405.737
6425.619818	327.274
6426.312855	287.01
6427.005930	214.741
6427.699043	397.478
6428.392193	530.659
6429.085380	487.298
6429.778605	520.335
6430.471867	545.113
6431.165167	507.946
6431.858504	364.441
6432.551879	249.843
6433.245291	231.26
6433.938740	234.357
6434.632227	186.866
6435.325751	194.093
6436.019313	253.973
6436.712912	226.098
6437.406549	241.584
6438.100223	279.783
6438.793934	221.968
6439.487683	186.866
6440.181469	161.056
6440.875293	269.459
6441.569154	244.681
6442.263053	277.718
6442.956989	224.033
6443.650963	171.38
6444.344974	166.218
6445.039022	183.769
6445.733108	176.542
6446.427231	221.968
6447.121392	181.704
6447.815590	241.584
6448.509826	209.579
6449.204099	199.255
6449.898409	154.861
6450.592757	211.644
6451.287142	216.806
6451.981565	249.843
6452.676025	204.417
6453.370523	189.963
6454.065058	181.704
6454.759631	239.519
6455.454241	255.005
6456.148888	199.255
6456.843573	184.801
6457.538295	171.38
6458.233055	179.639
6458.927852	241.584
6459.622686	194.093
6460.317558	306.626
6461.012468	354.117
6461.707415	373.732
6462.402399	274.621
6463.097421	204.417
6463.792480	196.158
6464.487577	264.297
6465.182711	246.746
6465.877882	186.866
6466.573091	169.315
6467.268337	151.764
6467.963621	126.986
6468.658943	128.019
6469.354301	113.565
6470.049697	121.824
6470.745131	98.0788
6471.440602	101.176
6472.136110	116.662
6472.831656	103.241
6473.527239	149.699
6474.222860	206.482
6474.918518	211.644
6475.614214	176.542
6476.309947	128.019
6477.005718	208.547
6477.701525	263.265
6478.397371	231.26
6479.093254	206.482
6479.789174	174.477
6480.485132	166.218
6481.181127	166.218
6481.877159	91.8843
6482.573229	216.806
6483.269337	231.26
6483.965481	179.639
6484.661664	246.746
6485.357883	229.195
6486.054141	209.579
6486.750435	160.023
6487.446767	184.801
6488.143137	239.519
6488.839544	219.903
6489.535988	194.093
6490.232470	206.482
6490.928989	209.579
6491.625546	219.903
6492.322140	151.764
6493.018771	131.116
6493.715440	155.894
6494.412147	123.889
6495.108891	118.727
6495.805672	98.0788
6496.502491	136.278
6497.199347	131.116
6497.896240	253.973
6498.593171	226.098
6499.290140	256.038
6499.987146	224.033
6500.684189	144.537
6501.381270	103.241
6502.078388	93.9492
6502.775544	93.9492
6503.472737	106.338
6504.169967	141.44
6504.867235	134.213
6505.564541	161.056
6506.261884	174.477
6506.959264	151.764
6507.656682	189.963
6508.354137	234.357
6509.051629	219.903
6509.749159	126.986
6510.446727	98.0788
6511.144332	78.463
6511.841974	78.463
6512.539654	118.727
6513.237371	141.44
6513.935126	151.764
6514.632918	166.218
6515.330747	164.153
6516.028614	131.116
6516.726519	136.278
6517.424460	174.477
6518.122440	149.699
6518.820456	174.477
6519.518511	160.023
6520.216602	134.213
6520.914731	259.135
6521.612898	234.357
6522.311102	211.644
6523.009343	219.903
6523.707622	224.033
6524.405938	229.195
6525.104292	311.788
6525.802683	224.033
6526.501111	219.903
6527.199577	282.88
6527.898081	241.584
6528.596621	189.963
6529.295200	121.824
6529.993815	66.0741
6530.692469	139.375
6531.391159	199.255
6532.089887	229.195
6532.788653	209.579
6533.487456	166.218
6534.186296	241.584
6534.885174	209.579
6535.584089	192.028
6536.283042	297.334
6536.982032	269.459
6537.681059	204.417
6538.380124	146.602
6539.079227	151.764
6539.778366	108.403
6540.477544	121.824
6541.176758	103.241
6541.876010	131.116
6542.575300	201.32
6543.274627	194.093
6543.973992	164.153
6544.673393	123.889
6545.372833	136.278
6546.072310	171.38
6546.771824	188.931
6547.471375	273.589
6548.170965	276.686
6548.870591	221.968
6549.570255	259.135
6550.269956	221.968
6550.969695	201.32
6551.669472	189.963
6552.369285	169.315
6553.069137	234.357
6553.769025	224.033
6554.468951	231.26
6555.168915	214.741
6555.868916	264.297
6556.568954	297.334
6557.269030	277.718
6557.969143	259.135
6558.669294	244.681
6559.369482	229.195
6560.069707	179.639
6560.769970	161.056
6561.470271	126.986
6562.170608	93.9492
6562.870984	160.023
6563.571396	156.926
6564.271847	154.861
6564.972334	128.019
6565.672859	188.931
6566.373422	218.871
6567.074022	231.26
6567.774659	206.482
6568.475334	251.908
6569.176046	319.015
6569.876796	341.728
6570.577583	346.89
6571.278407	272.556
6571.979269	239.519
6572.680169	274.621
6573.381106	234.357
6574.082080	262.232
6574.783092	313.853
6575.484141	404.705
6576.185228	367.538
6576.886352	417.094
6577.587513	339.663
6578.288712	317.982
6578.989948	262.232
6579.691222	269.459
6580.392533	282.88
6581.093882	239.519
6581.795268	206.482
6582.496692	226.098
6583.198153	264.297
6583.899651	339.663
6584.601187	347.922
6585.302760	279.783
6586.004371	256.038
6586.706019	287.01
6587.407705	311.788
6588.109428	336.566
6588.811189	312.82
6589.512987	307.658
6590.214822	317.982
6590.916695	430.515
6591.618605	344.825
6592.320553	287.01
6593.022538	282.88
6593.724560	307.658
6594.426620	379.927
6595.128718	362.376
6595.830853	369.603
6596.533025	440.839
6597.235235	482.136
6597.937482	425.353
6598.639767	337.598
6599.342089	470.779
6600.044448	540.983
6600.746845	437.742
6601.449280	470.779
6602.151752	415.029
6602.854261	392.316
6603.556808	354.117
6604.259392	347.922
6604.962013	383.024
6605.664672	342.76
6606.367369	294.237
6607.070103	339.663
6607.772874	427.418
6608.475683	415.029
6609.178529	342.76
6609.881413	319.015
6610.584334	284.945
6611.287292	367.538
6611.990288	475.941
6612.693322	480.071
6613.396393	520.335
6614.099501	497.622
6614.802647	470.779
6615.505830	417.094
6616.209051	490.395
6616.912309	506.913
6617.615604	457.358
6618.318937	500.719
6619.022307	422.256
6619.725715	467.682
6620.429161	518.27
6621.132643	427.418
6621.836163	359.279
6622.539721	397.478
6623.243316	402.64
6623.946948	497.622
6624.650618	533.756
6625.354326	590.539
6626.058070	638.029
6626.761853	750.562
6627.465672	810.442
6628.169529	911.618
6628.873424	1202.76
6629.577356	1371.04
6630.281325	1483.57
6630.985332	1633.27
6631.689376	1794.33
6632.393458	1932.67
6633.097577	2346.67
6633.801734	2873.2
6634.505928	3031.16
6635.210159	2852.55
6635.914428	2694.59
6636.618734	2626.45
6637.323078	2606.84
6638.027459	2549.02
6638.731878	2421
6639.436334	2239.3
6640.140828	1996.68
6640.845359	1690.06
6641.549927	1554.81
6642.254533	1343.17
6642.959176	1205.86
6643.663857	1085.06
6644.368575	914.716
6645.073331	866.193
6645.778124	834.188
6646.482954	728.882
6647.187822	701.007
6647.892728	643.192
6648.597671	651.451
6649.302651	666.937
6650.007669	615.317
6650.712724	632.868
6651.417816	706.169
6652.122946	698.942
6652.828114	836.253
6653.533319	969.434
6654.238561	1070.61
6654.943841	1065.45
6655.649158	979.758
6656.354513	954.98
6657.059905	1007.63
6657.765334	962.207
6658.470801	932.267
6659.176306	972.531
6659.881847	1102.61
6660.587427	1175.92
6661.293043	1107.78
6661.998698	1137.72
6662.704389	954.98
6663.410118	836.253
6664.115885	683.456
6664.821689	580.215
6665.527530	457.358
6666.233409	437.742
6666.939325	460.455
6667.645279	455.293
6668.351270	354.117
6669.057299	322.112
6669.763365	348.955
6670.469468	450.131
6671.175609	415.029
6671.881787	374.765
6672.588003	359.279
6673.294256	409.867
6674.000547	434.645
6674.706875	537.886
6675.413240	627.706
6676.119643	634.933
6676.826084	640.095
6677.532562	558.534
6678.239077	510.011
6678.945630	569.891
6679.652220	543.048
6680.358847	510.011
6681.065512	500.719
6681.772215	580.215
6682.478955	515.173
6683.185732	400.575
6683.892547	352.052
6684.599399	329.339
6685.306289	407.802
6686.013216	497.622
6686.720181	502.784
6687.427183	615.317
6688.134222	520.335
6688.841299	452.196
6689.548413	379.927
6690.255565	352.052
6690.962754	367.538
6691.669981	342.76
6692.377245	422.256
6693.084546	400.575
6693.791885	480.071
6694.499262	437.742
6695.206676	400.575
6695.914127	332.436
6696.621616	357.214
6697.329142	447.034
6698.036705	372.7
6698.744306	367.538
6699.451945	457.358
6700.159621	523.432
6700.867334	495.557
6701.575085	447.034
6702.282873	501.752
6702.990699	420.191
6703.698562	344.825
6704.406463	347.922
6705.114401	274.621
6705.822376	251.908
6706.530389	259.135
6707.238439	269.459
6707.946527	201.32
6708.654652	179.64
6709.362815	160.024
6710.071015	134.213
6710.779252	215.774
6711.487527	233.325
6712.195840	235.39
6712.904190	204.417
6713.612577	201.32
6714.321002	179.64
6715.029464	126.987
6715.737963	174.477
6716.446500	214.741
6717.155075	156.926
6717.863687	146.602
6718.572336	179.639
6719.281023	239.519
6719.989747	246.746
6720.698509	239.519
6721.407308	216.806
6722.116145	297.334
6722.825019	299.399
6723.533930	284.945
6724.242879	259.135
6724.951865	209.579
6725.660889	267.394
6726.369950	249.843
6727.079049	262.232
6727.788185	277.718
6728.497359	289.075
6729.206570	277.718
6729.915818	279.783
6730.625104	292.172
6731.334427	282.881
6732.043788	236.422
6732.753186	216.806
6733.462622	161.056
6734.172095	149.7
6734.881605	166.218
6735.591153	118.727
6736.300739	116.662
6737.010361	156.926
6737.720022	144.537
6738.429719	156.926
6739.139455	204.417
6739.849227	169.315
6740.559037	224.033
6741.268885	224.033
6741.978770	240.552
6742.688692	253.973
6743.398652	281.848
6744.108649	387.154
6744.818684	299.399
6745.528756	334.501
6746.238865	490.395
6746.949012	492.46
6747.659197	510.011
6748.369419	387.154
6749.079678	287.01
6749.789975	311.788
6750.500309	333.469
6751.210680	272.556
6751.921089	201.32
6752.631536	160.024
6753.342020	166.218
6754.052541	156.926
6754.763100	176.542
6755.473697	156.926
6756.184330	164.153
6756.895001	213.709
6757.605710	160.024
6758.316456	118.727
6759.027240	86.7225
6759.738060	76.3984
6760.448919	125.954
6761.159815	134.213
6761.870748	118.727
6762.581719	151.764
6763.292727	134.213
6764.003772	201.32
6764.714855	181.704
6765.425976	139.375
6766.137134	184.802
6766.848329	287.01
6767.559562	404.705
6768.270832	344.825
6768.982140	246.746
6769.693485	194.093
6770.404867	131.116
6771.116287	131.116
6771.827745	136.278
6772.539240	139.375
6773.250772	174.477
6773.962342	224.033
6774.673949	171.38
6775.385594	121.824
6776.097276	176.542
6776.808995	214.741
6777.520752	181.704
6778.232546	116.662
6778.944378	103.241
6779.656248	76.3984
6780.368154	92.917
6781.080099	88.7873
6781.792080	144.537
6782.504099	156.926
6783.216156	164.153
6783.928250	299.399
6784.640381	259.135
6785.352550	196.158
6786.064756	184.801
6786.777000	206.482
6787.489281	219.903
6788.201599	164.153
6788.913955	166.218
6789.626349	149.7
6790.338780	83.6253
6791.051248	51.6205
6791.763754	91.8845
6792.476297	76.3984
6793.188878	86.7225
6793.901496	196.158
6794.614152	174.477
6795.326845	181.704
6796.039575	176.542
6796.752343	209.579
6797.465148	199.255
6798.177991	166.218
6798.890871	141.44
6799.603789	139.375
6800.316744	134.213
6801.029736	171.38
6801.742766	226.098
6802.455834	154.862
6803.168939	146.602
6803.882081	317.982
6804.595261	342.76
6805.308478	282.88
6806.021732	234.357
6806.735024	166.218
6807.448354	136.278
6808.161721	136.278
6808.875125	179.639
6809.588567	249.843
6810.302046	239.519
6811.015563	211.644
6811.729117	161.056
6812.442709	106.338
6813.156338	86.7225
6813.870004	166.218
6814.583708	131.116
6815.297450	98.079
6816.011228	66.0742
6816.725045	78.4632
6817.438898	116.662
6818.152790	224.033
6818.866718	224.033
6819.580684	216.806
6820.294688	201.32
6821.008729	214.741
6821.722807	267.394
6822.436923	209.579
6823.151076	224.033
6823.865267	174.477
6824.579495	106.338
6825.293760	111.5
6826.008063	139.375
6826.722404	81.5604
6827.436781	81.5604
6828.151197	76.3984
6828.865650	64.0094
6829.580140	91.8845
6830.294667	216.806
6831.009232	179.639
6831.723835	136.278
6832.438475	123.889
6833.153152	139.375
6833.867867	154.862
6834.582620	106.338
6835.297409	58.8474
6836.012236	56.7826
6836.727101	83.6252
6837.442003	71.2363
6838.156943	108.403
6838.871920	118.727
6839.586934	166.218
6840.301986	179.639
6841.017075	161.056
6841.732202	206.482
6842.447366	209.579
6843.162568	194.093
6843.877807	192.028
6844.593083	174.477
6845.308397	136.278
6846.023748	134.213
6846.739137	144.537
6847.454564	171.38
6848.170027	149.7
6848.885528	116.662
6849.601067	149.7
6850.316643	111.5
6851.032256	121.824
6851.747907	144.537
6852.463596	121.824
6853.179321	201.32
6853.895085	229.195
6854.610885	221.968
6855.326724	297.334
6856.042599	289.075
6856.758512	221.968
6857.474463	184.802
6858.190450	204.417
6858.906476	179.639
6859.622539	209.579
6860.338639	256.038
6861.054776	221.968
6861.770952	192.028
6862.487164	319.015
6863.203414	287.01
6863.919702	251.908
6864.636026	196.158
6865.352389	209.579
6866.068788	221.968
6866.785226	160.024
6867.501700	244.681
6868.218212	201.32
6868.934762	139.375
6869.651349	174.477
6870.367973	199.255
6871.084635	196.158
6871.801335	139.375
6872.518071	101.176
6873.234845	86.7225
6873.951657	93.9494
6874.668506	144.537
6875.385393	154.862
6876.102317	146.602
6876.819278	136.278
6877.536277	139.375
6878.253313	151.764
6878.970387	166.218
6879.687498	144.537
6880.404647	164.153
6881.121833	121.824
6881.839056	101.176
6882.556317	125.954
6883.273616	113.565
6883.990951	116.662
6884.708325	78.4632
6885.425735	58.8474
6886.143184	61.9446
6886.860669	78.4632
6887.578192	83.6253
6888.295753	96.0142
6889.013351	96.0142
6889.730986	78.4632
6890.448659	41.2964
6891.166369	68.1391
6891.884117	56.7826
6892.601902	38.1992
6893.319725	71.2363
6894.037585	87.7549
6894.755482	112.533
6895.473417	96.0142
6896.191389	86.7225
6896.909399	56.7826
6897.627446	43.3612
6898.345531	58.8474
6899.063653	118.727
6899.781813	151.764
6900.500010	206.482
6901.218244	194.093
6901.936516	149.7
6902.654825	174.477
6903.373172	134.213
6904.091557	136.278
6904.809978	98.079
6905.528437	98.079
6906.246934	145.57
6906.965468	128.019
6907.684039	103.241
6908.402648	103.241
6909.121295	88.7873
6909.839978	81.5604
6910.558700	64.0094
6911.277458	81.5604
6911.996254	186.866
6912.715088	179.639
6913.433959	149.7
6914.152867	156.926
6914.871813	128.019
6915.590797	91.8845
6916.309817	144.537
6917.028876	154.862
6917.747971	111.5
6918.467104	76.3984
6919.186275	81.5604
6919.905483	131.116
6920.624728	91.8845
6921.344011	126.987
6922.063331	161.056
6922.782689	174.477
6923.502084	113.565
6924.221517	113.565
6924.940987	103.241
6925.660495	101.176
6926.380040	78.4632
6927.099622	73.3012
6927.819242	58.8474
6928.538899	71.2363
6929.258594	53.6854
6929.978326	61.9446
6930.698096	68.1391
6931.417903	134.213
6932.137747	111.5
6932.857629	96.0142
6933.577549	81.5604
6934.297506	53.6854
6935.017500	43.3613
6935.737532	86.7225
6936.457601	73.3012
6937.177708	73.3012
6937.897852	101.176
6938.618033	78.4632
6939.338252	76.3984
6940.058509	73.3012
6940.778802	101.176
6941.499134	88.7873
6942.219502	64.0095
6942.939909	83.6253
6943.660352	189.964
6944.380833	149.7
6945.101352	98.079
6945.821908	213.709
6946.542501	224.033
6947.263132	161.056
6947.983800	93.9494
6948.704506	166.218
6949.425249	174.477
6950.146030	156.926
6950.866848	108.403
6951.587703	71.2363
6952.308596	38.1992
6953.029527	66.0743
6953.750495	76.3984
6954.471500	121.824
6955.192543	98.079
6955.913623	169.315
6956.634740	234.357
6957.355895	204.417
6958.077088	201.32
6958.798318	141.44
6959.519585	158.991
6960.240890	123.889
6960.962232	68.1391
6961.683612	64.0094
6962.405029	93.9494
6963.126484	88.7873
6963.847976	71.2363
6964.569505	58.8474
6965.291072	64.0094
6966.012677	126.986
6966.734319	134.213
6967.455998	136.278
6968.177715	206.482
6968.899469	149.7
6969.621260	106.338
6970.343089	101.176
6971.064956	71.2363
6971.786860	68.1391
6972.508801	46.4584
6973.230780	58.8474
6973.952796	91.8845
6974.674850	106.338
6975.396941	71.2363
6976.119070	43.3612
6976.841236	88.7873
6977.563439	146.602
6978.285680	118.727
6979.007959	86.7225
6979.730275	88.7873
6980.452628	53.6853
6981.175019	43.3612
6981.897447	66.0742
6982.619912	58.8474
6983.342415	91.8845
6984.064956	81.5604
6984.787534	83.6252
6985.510149	149.7
6986.232802	174.477
6986.955492	118.727
6987.678220	101.176
6988.400985	117.695
6989.123788	131.116
6989.846628	106.338
6990.569505	68.1391
6991.292420	78.4632
6992.015373	58.8474
6992.738362	91.8845
6993.461390	66.0742
6994.184454	111.5
6994.907557	108.403
6995.630696	111.5
6996.353873	98.079
6997.077088	83.6252
6997.800340	113.565
6998.523629	81.5604
6999.246956	64.0094
6999.970320	48.5233
7000.693722	32.0047
7001.417161	48.5233
7002.140638	58.8474
7002.864152	64.0094
7003.587703	73.3011
7004.311292	48.5233
7005.034918	51.6205
7005.758582	96.0142
7006.482284	86.7225
7007.206022	88.7873
7007.929798	88.7873
7008.653612	166.218
7009.377463	171.38
7010.101352	141.44
7010.825278	88.7873
7011.549241	58.8474
7012.273242	51.6205
7012.997280	32.0047
7013.721356	23.7454
7014.445469	106.338
7015.169620	122.857
7015.893808	121.824
7016.618033	118.727
7017.342296	234.357
7018.066596	234.357
7018.790934	174.477
7019.515310	189.964
7020.239722	151.764
7020.964172	86.7225
7021.688660	48.5233
7022.413185	56.7826
7023.137748	61.9446
7023.862348	106.338
7024.586985	103.241
7025.311660	91.8845
7026.036372	126.986
7026.761122	106.338
7027.485909	91.8845
7028.210734	121.824
7028.935596	111.5
7029.660495	76.3984
7030.385432	169.315
7031.110407	160.024
7031.835418	128.019
7032.560468	88.7873
7033.285554	41.2964
7034.010679	32.0047
7034.735840	26.8426
7035.461039	21.6806
7036.186276	41.2964
7036.911550	66.0742
7037.636861	120.792
7038.362210	134.213
7039.087596	116.662
7039.813020	118.727
7040.538481	116.662
7041.263980	116.662
7041.989516	128.019
7042.715089	103.241
7043.440700	106.338
7044.166349	83.6252
7044.892035	106.338
7045.617758	122.857
7046.343519	180.672
7047.069317	233.325
7047.795153	176.542
7048.521026	141.44
7049.246936	220.936
7049.972884	179.639
7050.698870	134.213
7051.424892	116.662
7052.150953	118.727
7052.877050	83.6252
7053.603186	96.0141
7054.329358	106.338
7055.055568	141.44
7055.781816	93.9493
7056.508101	118.727
7057.234423	106.338
7057.960783	68.139
7058.687181	43.3612
7059.413615	60.9122
7060.140088	85.69
7060.866597	87.7548
7061.593144	150.732
7062.319729	123.889
7063.046351	76.3983
7063.773010	116.662
7064.499707	126.986
7065.226441	106.338
7065.953213	88.7872
7066.680022	101.176
7067.406869	134.213
7068.133753	111.5
7068.860675	93.9493
7069.587634	134.213
7070.314630	144.537
7071.041664	131.116
7071.768735	146.602
7072.495844	128.019
7073.222990	116.662
7073.950174	267.394
7074.677395	283.913
7075.404654	224.033
7076.131950	236.422
7076.859283	189.964
7077.586654	144.537
7078.314063	136.278
7079.041508	83.6252
7079.768992	48.5232
7080.496512	43.3612
7081.224070	32.0047
7081.951666	64.0094
7082.679299	88.7872
7083.406969	78.4631
7084.134677	134.213
7084.862423	149.699
7085.590206	101.176
7086.318026	83.6252
7087.045884	48.5232
7087.773779	61.9446
7088.501711	58.8473
7089.229681	48.5232
7089.957689	128.019
7090.685734	108.403
7091.413816	93.9493
7092.141936	101.176
7092.870093	66.0742
7093.598288	58.8473
7094.326520	71.2363
7095.054790	144.537
7095.783097	118.727
7096.511441	131.116
7097.239823	118.727
7097.968242	123.889
7098.696699	128.019
7099.425194	106.338
7100.153725	71.2363
7100.882295	38.1991
7101.610901	81.5604
7102.339545	58.8473
7103.068227	61.9446
7103.796946	93.9493
7104.525702	106.338
7105.254496	125.954
7105.983327	136.278
7106.712196	111.5
7107.441102	73.3011
7108.170046	96.0141
7108.899027	81.5604
7109.628045	71.2363
7110.357101	78.4631
7111.086195	71.2363
7111.815326	98.0789
7112.544494	93.9493
7113.273700	76.3983
7114.002943	61.9445
7114.732224	36.1343
7115.461542	28.9074
7116.190897	66.0742
7116.920290	48.5232
7117.649721	96.0141
7118.379188	108.403
7119.108694	106.338
7119.838237	88.7872
7120.567817	71.2363
7121.297434	51.6205
7122.027090	86.7224
7122.756782	106.338
7123.486512	73.3011
7124.216280	83.6252
7124.946084	58.8473
7125.675927	68.139
7126.405807	158.991
7127.135724	174.477
7127.865679	136.278
7128.595671	91.8845
7129.325700	73.3011
7130.055767	106.338
7130.785872	83.6252
7131.516014	103.241
7132.246193	71.2363
7132.976410	48.5232
7133.706664	26.8426
7134.436956	18.5833
7135.167285	38.1991
7135.897652	71.2363
7136.628056	66.0742
7137.358497	64.0094
7138.088976	83.6252
7138.819492	98.0789
7139.550046	98.0789
7140.280637	78.4631
7141.011266	111.5
7141.741932	118.727
7142.472636	76.3983
7143.203377	53.6853
7143.934156	81.5604
7144.664972	53.6853
7145.395825	36.1343
7146.126716	78.4631
7146.857644	68.139
7147.588610	46.4584
7148.319613	98.0789
7149.050654	86.7224
7149.781732	108.403
7150.512847	146.602
7151.244000	118.727
7151.975191	131.116
7152.706419	144.537
7153.437684	131.116
7154.168987	103.241
7154.900327	122.857
7155.631704	170.348
7156.363120	146.602
7157.094572	128.019
7157.826062	126.986
7158.557590	106.338
7159.289154	93.9493
7160.020757	111.5
7160.752397	116.662
7161.484074	131.116
7162.215788	93.9493
7162.947541	53.6853
7163.679330	53.6853
7164.411157	108.403
7165.143022	71.2363
7165.874924	41.2964
7166.606863	48.5232
7167.338840	73.3011
7168.070854	146.602
7168.802906	128.019
7169.534995	83.6252
7170.267121	106.338
7170.999286	83.6252
7171.731487	71.2363
7172.463726	43.3612
7173.196002	58.8473
7173.928316	46.4584
7174.660667	43.3612
7175.393056	81.5604
7176.125482	174.477
7176.857946	139.375
7177.590447	91.8845
7178.322986	51.6205
7179.055562	78.4632
7179.788175	169.315
7180.520826	181.704
7181.253514	136.278
7181.986240	81.5604
7182.719003	61.9446
7183.451804	58.8474
7184.184642	51.6205
7184.917517	106.338
7185.650430	101.176
7186.383381	113.565
7187.116369	151.764
7187.849394	131.116
7188.582457	101.176
7189.315557	86.7224
7190.048695	76.3983
7190.781870	46.4584
7191.515082	66.0742
7192.248332	76.3983
7192.981620	48.5233
7193.714945	146.602
7194.448307	123.889
7195.181707	88.7873
7195.915144	78.4632
7196.648619	151.764
7197.382131	101.176
7198.115681	68.1391
7198.849268	73.3011
7199.582892	106.338
7200.316554	108.403
7201.050253	76.3984
7201.783990	71.2363
7202.517764	43.3612
7203.251576	68.1391
7203.985425	153.829
7204.719312	126.986
7205.453236	76.3984
7206.187198	58.8474
7206.921197	88.7873
7207.655233	61.9446
7208.389307	36.1343
7209.123418	21.6806
7209.857567	58.8474
7210.591753	71.2363
7211.325977	58.8474
7212.060238	36.1343
7212.794536	21.6806
7213.528872	6.19443
7214.263246	60.9122
7214.997657	125.954
7215.732105	86.7225
7216.466591	111.5
7217.201114	103.241
7217.935675	111.5
7218.670273	131.116
7219.404908	123.889
7220.139581	181.704
7220.874292	176.542
7221.609040	116.662
7222.343825	116.662
7223.078648	101.176
7223.813508	101.176
7224.548406	196.158
7225.283341	139.375
7226.018314	113.565
7226.753324	71.2363
7227.488371	58.8474
7228.223456	64.0094
7228.958579	66.0742
7229.693739	68.1391
7230.428936	78.4632
7231.164171	68.1391
7231.899443	43.3612
7232.634752	68.1391
7233.370099	56.7825
7234.105484	32.0047
7234.840906	71.2363
7235.576365	58.8474
7236.311862	41.2964
7237.047397	116.662
7237.782968	123.889
7238.518578	91.8845
7239.254224	64.0094
7239.989908	38.1992
7240.725630	48.5233
7241.461389	68.1391
7242.197185	117.695
7242.933019	106.338
7243.668891	81.5604
7244.404800	48.5233
7245.140746	28.9075
7245.876729	26.8426
7246.612751	76.3984
7247.348809	128.019
7248.084905	116.662
7248.821039	73.3011
7249.557210	56.7826
7250.293418	48.5233
7251.029664	28.9075
7251.765947	32.0047
7252.502268	21.6806
7253.238626	21.6806
7253.975022	111.5
7254.711455	86.7225
7255.447925	154.862
7256.184433	118.727
7256.920979	98.079
7257.657562	71.2363
7258.394182	78.4632
7259.130840	93.9493
7259.867535	81.5604
7260.604268	113.565
7261.341038	126.986
7262.077845	73.3011
7262.814690	51.6205
7263.551573	160.024
7264.288493	149.7
7265.025450	106.338
7265.762445	116.662
7266.499477	86.7225
7267.236547	61.9446
7267.973654	36.1343
7268.710799	28.9075
7269.447981	18.5834
7270.185200	3.0972
7270.922457	3.0972
7271.659752	6.19443
7272.397083	16.5185
7273.134453	36.1343
7273.871859	28.9075
7274.609304	41.2964
7275.346785	32.0047
7276.084304	21.6806
7276.821861	8.25925
7277.559455	41.2964
7278.297086	33.0371
7279.034755	38.1992
7279.772461	51.6205
7280.510205	48.5233
7281.247986	113.565
7281.985805	131.116
7282.723661	103.241
7283.461555	93.9493
7284.199486	78.4632
7284.937454	58.8474
7285.675460	66.0742
7286.413504	71.2363
7287.151584	53.6853
7287.889703	56.7826
7288.627858	36.1343
7289.366052	62.977
7290.104282	78.4632
7290.842550	68.1391
7291.580856	73.3011
7292.319199	61.9446
7293.057579	32.0047
7293.795997	88.7873
7294.534452	144.537
7295.272945	101.176
7296.011475	66.0743
7296.750043	92.9169
7297.488648	83.6252
7298.227291	83.6252
7298.965971	118.727
7299.704688	161.056
7300.443443	118.727
7301.182235	88.7873
7301.921065	61.9446
7302.659932	66.0742
7303.398837	56.7826
7304.137779	61.9446
7304.876759	41.2964
7305.615776	62.977
7306.354830	43.3612
7307.093922	66.0742
7307.833052	76.3984
7308.572218	51.6205
7309.311423	36.1343
7310.050664	26.8426
7310.789944	18.5834
7311.529260	61.9446
7312.268614	58.8474
7313.008006	46.4584
7313.747435	61.9446
7314.486901	38.1992
7315.226405	83.6252
7315.965947	64.0094
7316.705525	128.019
7317.445142	174.477
7318.184795	161.056
7318.924486	134.213
7319.664215	98.079
7320.403981	281.848
7321.143784	204.417
7321.883625	186.866
7322.623504	176.542
7323.363420	181.704
7324.103373	154.862
7324.843364	121.824
7325.583392	81.5604
7326.323457	61.9446
7327.063560	48.5233
7327.803701	33.0371
7328.543879	32.0047
7329.284094	41.2964
7330.024347	41.2964
7330.764637	28.9075
7331.504965	18.5834
7332.245330	43.3612
7332.985733	58.8474
7333.726173	96.0142
7334.466651	131.116
7335.207166	103.241
7335.947718	86.7225
7336.688308	51.6205
7337.428936	36.1343
7338.169600	96.0142
7338.910303	76.3984
7339.651042	56.7826
7340.391819	101.176
7341.132634	103.241
7341.873486	71.2363
7342.614376	38.1992
7343.355303	38.1992
7344.096267	33.0371
7344.837269	18.5834
7345.578308	78.4632
7346.319385	61.9446
7347.060499	66.0743
7347.801651	46.4585
7348.542840	81.5604
7349.284066	106.338
7350.025330	78.4632
7350.766632	68.1391
7351.507971	61.9446
7352.249347	161.056
7352.990761	118.727
7353.732212	101.176
7354.473701	116.662
7355.215227	86.7225
7355.956791	46.4585
7356.698392	28.9075
7357.440030	61.9446
7358.181706	56.7826
7358.923420	53.6853
7359.665170	88.7873
7360.406959	179.639
7361.148784	141.44
7361.890648	91.8845
7362.632548	98.079
7363.374486	111.5
7364.116462	136.278
7364.858475	118.727
7365.600525	91.8845
7366.342613	86.7225
7367.084739	118.727
7367.826901	151.764
7368.569102	174.477
7369.311339	160.024
7370.053615	118.727
7370.795927	81.5604
7371.538277	51.6205
7372.280665	51.6205
7373.023090	61.9446
7373.765552	108.403
7374.508052	81.5604
7375.250589	58.8474
7375.993164	41.2964
7376.735776	71.2363
7377.478426	71.2363
7378.221113	43.3612
7378.963837	41.2964
7379.706599	60.9122
7380.449399	43.3612
7381.192236	36.1344
7381.935110	18.5834
7382.678022	61.9446
7383.420971	88.7873
7384.163958	156.926
7384.906982	251.908
7385.650044	196.158
7386.393143	111.5
7387.136279	96.0142
7387.879453	81.5604
7388.622665	88.7873
7389.365913	101.176
7390.109200	111.5
7390.852523	101.176
7391.595885	88.7873
7392.339283	88.7873
7393.082719	83.6253
7393.826193	108.403
7394.569704	118.727
7395.313252	134.213
7396.056838	121.824
7396.800462	144.537
7397.544123	103.241
7398.287821	83.6253
7399.031556	81.5604
7399.775330	64.0095
7400.519140	71.2363
7401.262988	86.7225
7402.006874	86.7225
7402.750797	123.889
7403.494757	134.213
7404.238755	86.7225
7404.982790	78.4632
7405.726863	46.4585
7406.470973	23.7454
7407.215121	6.19446
7407.959306	21.6806
7408.703529	83.6253
7409.447789	83.6253
7410.192086	83.6253
7410.936421	73.3012
7411.680793	61.9446
7412.425203	43.3612
7413.169650	32.0047
7413.914135	73.3012
7414.658657	48.5233
7415.403217	46.4585
7416.147814	62.977
7416.892449	66.0743
7417.637121	51.6205
7418.381830	56.7826
7419.126577	58.8474
7419.871361	88.7873
7420.616183	88.7873
7421.361042	73.3012
7422.105939	106.338
7422.850873	91.8845
7423.595845	58.8474
7424.340854	32.0047
7425.085900	18.5834
7425.830984	6.19446
7426.576105	8.25928
7427.321264	73.3012
7428.066460	76.3984
7428.811694	108.403
7429.556965	98.079
7430.302274	71.2363
7431.047620	56.7826
7431.793004	46.4585
7432.538425	36.1344
7433.283883	26.8427
7434.029379	41.2964
7434.774912	66.0743
7435.520483	58.8474
7436.266091	88.7873
7437.011737	91.8845
7437.757420	71.2363
7438.503141	146.602
7439.248899	201.32
7439.994694	279.783
7440.740527	199.255
7441.486398	136.278
7442.232305	83.6252
7442.978251	71.2363
7443.724234	83.6252
7444.470254	103.241
7445.216311	139.375
7445.962406	134.213
7446.708539	86.7225
7447.454709	91.8845
7448.200916	98.079
7448.947161	76.3984
7449.693444	83.6252
7450.439764	88.7873
7451.186121	58.8474
7451.932516	32.0047
7452.678948	86.7225
7453.425417	78.4632
7454.171924	73.3011
7454.918469	41.2964
7455.665051	23.7454
7456.411670	41.2964
7457.158327	48.5233
7457.905021	48.5233
7458.651753	38.1992
7459.398522	62.977
7460.145329	92.9169
7460.892173	103.241
7461.639055	68.1391
7462.385974	58.8474
7463.132930	28.9075
7463.879924	26.8427
7464.626956	38.1992
7465.374025	38.1992
7466.121131	66.0743
7466.868275	87.7549
7467.615456	56.7826
7468.362674	83.6252
7469.109930	128.019
7469.857224	136.278
7470.604555	179.639
7471.351923	179.639
7472.099329	149.7
7472.846773	118.727
7473.594254	171.38
7474.341772	176.542
7475.089327	164.153
7475.836921	146.602
7476.584551	166.218
7477.332219	111.5
7478.079925	111.5
7478.827668	101.176
7479.575448	58.8474
7480.323266	73.3011
7481.071121	73.3011
7481.819014	61.9446
7482.566944	43.3612
7483.314912	53.6853
7484.062917	36.1344
7484.810960	43.3612
7485.559040	51.6205
7486.307157	64.0094
7487.055312	146.602
7487.803505	201.32
7488.551734	199.255
7489.300002	131.116
7490.048306	81.5604
7490.796649	46.4585
7491.545028	43.3612
7492.293445	38.1992
7493.041900	33.0371
7493.790392	11.3565
7494.538921	26.8427
7495.287488	43.3612
7496.036093	106.338
7496.784734	139.375
7497.533414	98.079
7498.282130	264.297
7499.030884	277.718
7499.779676	241.584
7500.528505	160.024
7501.277372	108.403
7502.026276	123.889
7502.775217	111.5
7503.524196	66.0743
7504.273212	66.0743
7505.022266	78.4632
7505.771357	154.862
7506.520486	123.889
7507.269652	98.079
7508.018856	88.7873
7508.768097	98.079
7509.517375	144.537
7510.266691	184.801
7511.016044	151.764
7511.765435	111.5
7512.514864	101.176
7513.264329	73.3011
7514.013832	66.0743
7514.763373	51.6205
7515.512951	41.2964
7516.262567	32.0047
7517.012220	13.4213
7517.761910	26.8427
7518.511638	46.4585
7519.261404	41.2964
7520.011206	26.8427
7520.761047	23.7454
7521.510924	23.7454
7522.260839	21.6806
7523.010792	33.0371
7523.760782	87.7549
7524.510810	83.6252
7525.260875	56.7826
7526.010977	43.3612
7526.761117	28.9075
7527.511294	36.1344
7528.261509	32.0047
7529.011761	81.5604
7529.762051	103.241
7530.512378	71.2363
7531.262743	48.5233
7532.013145	28.9075
7532.763584	64.0094
7533.514061	126.986
7534.264576	126.986
7535.015128	86.7225
7535.765717	56.7826
7536.516344	88.7873
7537.267008	53.6853
7538.017710	53.6853
7538.768449	58.8474
7539.519225	41.2964
7540.270039	38.1992
7541.020891	36.1344
7541.771780	21.6806
7542.522706	18.5834
7543.273670	8.25927
7544.024671	46.4585
7544.775710	73.3011
7545.526786	53.6853
7546.277900	32.0047
7547.029051	18.5834
7547.780239	186.866
7548.531465	164.153
7549.282729	126.986
7550.034030	103.241
7550.785368	64.0094
7551.536744	46.4585
7552.288157	38.1992
7553.039608	43.3612
7553.791096	56.7826
7554.542622	58.8474
7555.294185	68.1391
7556.045785	61.9446
7556.797423	76.3984
7557.549099	48.5233
7558.300812	61.9446
7559.052562	123.889
7559.804350	216.806
7560.556175	151.764
7561.308038	83.6252
7562.059938	56.7826
7562.811875	66.0743
7563.563850	43.3612
7564.315863	46.4585
7565.067913	46.4585
7565.820000	38.1992
7566.572125	48.5233
7567.324288	61.9446
7568.076487	78.4632
7568.828725	91.8845
7569.580999	46.4585
7570.333311	28.9075
7571.085661	16.5186
7571.838048	26.8427
7572.590472	36.1344
7573.342934	76.3984
7574.095434	123.889
7574.847971	134.213
7575.600545	131.116
7576.353157	88.7873
7577.105806	64.0095
7577.858493	36.1344
7578.611217	87.7549
7579.363978	86.7225
7580.116777	81.5604
7580.869614	83.6253
7581.622488	66.0743
7582.375399	53.6854
7583.128348	36.1344
7583.881334	57.815
7584.634358	85.6901
7585.387419	61.9446
7586.140518	38.1992
7586.893654	43.3612
7587.646827	32.0047
7588.400038	21.6806
7589.153287	16.5186
7589.906573	36.1344
7590.659896	38.1992
7591.413257	21.6806
7592.166655	6.19446
7592.920091	13.4213
7593.673564	86.7225
7594.427075	78.4632
7595.180623	53.6853
7595.934208	108.403
7596.687831	111.5
7597.441492	78.4632
7598.195190	51.6205
7598.948925	26.8427
7599.702698	32.0047
7600.456508	48.5233
7601.210356	36.1344
7601.964241	16.5186
7602.718164	8.25928
7603.472124	21.6806
7604.226121	46.4585
7604.980156	41.2964
7605.734229	48.5233
7606.488338	91.8845
7607.242486	76.3984
7607.996671	76.3984
7608.750893	101.176
7609.505153	103.241
7610.259450	98.079
7611.013784	56.7826
7611.768156	51.6205
7612.522566	96.0142
7613.277013	106.338
7614.031497	66.0743
7614.786019	38.1992
7615.540578	28.9075
7616.295175	33.0371
7617.049809	21.6806
7617.804481	18.5834
7618.559190	66.0743
7619.313937	64.0095
7620.068721	73.3011
7620.823542	122.857
7621.578401	136.278
7622.333298	141.44
7623.088232	96.0142
7623.843203	73.3011
7624.598212	48.5233
7625.353258	71.2363
7626.108342	53.6853
7626.863463	93.9494
7627.618621	88.7873
7628.373817	96.0142
7629.129051	112.533
7629.884322	86.7225
7630.639630	46.4585
7631.394976	23.7454
7632.150359	51.6205
7632.905780	48.5233
7633.661238	51.6205
7634.416734	36.1344
7635.172267	48.5233
7635.927838	33.0371
7636.683446	98.079
7637.439091	98.079
7638.194774	78.4632
7638.950494	51.6205
7639.706252	32.0047
7640.462048	156.926
7641.217880	123.889
7641.973750	88.7873
7642.729658	56.7826
7643.485603	78.4632
7644.241586	125.954
7644.997606	158.991
7645.753663	123.889
7646.509758	88.7873
7647.265891	106.338
7648.022060	111.5
7648.778268	166.218
7649.534512	144.538
7650.290795	174.477
7651.047114	141.44
7651.803471	136.278
7652.559866	91.8846
7653.316298	93.9494
7654.072767	103.241
7654.829274	78.4632
7655.585819	68.1391
7656.342401	56.7826
7657.099020	36.1344
7657.855677	36.1344
7658.612371	21.6807
7659.369102	88.7873
7660.125872	101.176
7660.882678	93.9494
7661.639522	66.0743
7662.396404	51.6206
7663.153322	68.1391
7663.910279	56.7826
7664.667273	71.2364
7665.424304	144.538
7666.181373	144.538
7666.938479	128.019
7667.695623	76.3984
7668.452804	125.954
7669.210022	121.824
7669.967278	116.662
7670.724572	136.278
7671.481903	194.093
7672.239271	179.639
7672.996677	113.565
7673.754120	136.278
7674.511601	123.889
7675.269119	98.079
7676.026675	86.7225
7676.784268	68.1391
7677.541898	46.4585
7678.299566	21.6807
7679.057272	13.4214
7679.815015	179.639
7680.572795	156.926
7681.330613	234.357
7682.088468	196.158
7682.846361	134.213
7683.604291	144.538
7684.362259	108.403
7685.120264	71.2364
7685.878306	36.1344
7686.636386	18.5834
7687.394504	28.9075
7688.152659	21.6807
7688.910851	46.4585
7689.669081	101.176
7690.427348	88.7874
7691.185653	111.5
7691.943995	113.565
7692.702375	98.079
7693.460792	81.5605
7694.219246	68.1391
7694.977738	48.5233
7695.736268	16.5186
7696.494835	38.1992
7697.253439	55.7502
7698.012081	55.7502
7698.770760	38.1992
7699.529477	23.7455
7700.288231	58.8474
7701.047023	83.6253
7701.805852	139.375
7702.564718	123.889
7703.323622	93.9494
7704.082564	73.3012
7704.841543	58.8474
7705.600559	96.0142
7706.359613	76.3984
7707.118704	73.3012
7707.877833	78.4632
7708.636999	83.6253
7709.396203	101.176
7710.155444	81.5605
7710.914722	61.9447
7711.674038	43.3613
7712.433392	51.6206
7713.192783	71.2364
7713.952211	134.213
7714.711677	88.7874
7715.471180	71.2364
7716.230721	68.1391
7716.990299	125.954
7717.749915	136.278
7718.509568	134.213
7719.269258	116.662
7720.028986	103.241
7720.788752	86.7225
7721.548555	76.3984
7722.308395	68.1391
7723.068273	92.917
7723.828188	78.4632
7724.588141	53.6854
7725.348131	91.8846
7726.108159	71.2364
7726.868224	36.1344
7727.628327	51.6206
7728.388467	88.7874
7729.148644	126.987
7729.908859	121.824
7730.669111	98.079
7731.429401	64.0095
7732.189728	68.1391
7732.950093	46.4585
7733.710495	43.3613
7734.470935	48.5233
7735.231412	73.3012
7735.991927	106.338
7736.752479	118.727
7737.513068	86.7225
7738.273695	64.0095
7739.034360	43.3613
7739.795061	23.7455
7740.555801	58.8475
7741.316577	48.5233
7742.077392	36.1344
7742.838243	68.1391
7743.599132	85.6901
7744.360059	143.505
7745.121023	116.662
7745.882025	76.3984
7746.643064	96.0142
7747.404140	93.9494
7748.165254	103.241
7748.926405	81.5605
7749.687594	64.0095
7750.448820	71.2364
7751.210084	83.6253
7751.971385	71.2364
7752.732723	76.3984
7753.494099	108.403
7754.255513	103.241
7755.016964	113.565
7755.778452	121.825
7756.539978	101.176
7757.301542	103.241
7758.063142	86.7225
7758.824781	68.1391
7759.586456	153.829
7760.348169	134.213
7761.109920	81.5605
7761.871708	38.1992
7762.633534	28.9075
7763.395396	38.1992
7764.157297	21.6807
7764.919235	68.1391
7765.681210	58.8474
7766.443223	108.403
7767.205273	71.2364
7767.967361	51.6206
7768.729486	28.9075
7769.491649	26.8427
7770.253849	64.0095
7771.016086	56.7826
7771.778361	93.9494
7772.540674	86.7225
7773.303023	58.8474
7774.065411	76.3984
7774.827836	96.0142
7775.590298	83.6253
7776.352798	51.6206
7777.115335	41.2965
7777.877909	33.0372
7778.640521	18.5834
7779.403171	13.4214
7780.165858	30.9723
7780.928582	23.7455
7781.691344	13.4214
7782.454144	68.1391
7783.216981	117.695
7783.979855	117.695
7784.742767	68.1391
7785.505716	41.2965
7786.268702	36.1344
7787.031726	36.1344
7787.794788	55.7502
7788.557887	33.0372
7789.321023	18.5834
7790.084197	32.0048
7790.847409	58.8474
7791.610658	66.0743
7792.373944	68.1391
7793.137268	68.1391
7793.900629	87.7549
7794.664027	66.0743
7795.427464	46.4585
7796.190937	51.6206
7796.954448	93.9494
7797.717997	123.889
7798.481583	76.3984
7799.245206	139.375
7800.008867	169.315
7800.772565	131.116
7801.536301	78.4632
7802.300074	68.1391
7803.063885	38.1992
7803.827733	62.9771
7804.591618	110.468
7805.355541	125.954
7806.119502	128.019
7806.883500	93.9494
7807.647535	81.5605
7808.411608	76.3984
7809.175719	53.6854
7809.939866	38.1992
7810.704052	33.0372
7811.468274	38.1992
7812.232534	62.9771
7812.996832	125.954
7813.761167	88.7873
7814.525540	68.1391
7815.289950	48.5233
7816.054397	106.338
7816.818882	122.857
7817.583404	118.727
7818.347964	113.565
7819.112561	86.7225
7819.877196	56.7826
7820.641868	33.0372
7821.406578	26.8427
7822.171325	38.1992
7822.936109	21.6806
7823.700931	32.0047
7824.465791	38.1992
7825.230688	117.695
7825.995622	135.246
7826.760594	81.5605
7827.525603	88.7873
7828.290650	73.3012
7829.055734	53.6854
7829.820856	33.0372
7830.586015	52.653
7831.351211	133.181
7832.116445	148.667
7832.881717	96.0142
7833.647026	68.1391
7834.412372	78.4632
7835.177756	36.1344
7835.943177	76.3984
7836.708636	176.542
7837.474132	199.255
7838.239666	196.158
7839.005237	164.153
7839.770846	139.375
7840.536492	141.44
7841.302175	113.565
7842.067896	106.338
7842.833655	91.8846
7843.599450	64.0095
7844.365284	93.9494
7845.131154	141.44
7845.897063	176.542
7846.663008	171.38
7847.428992	111.5
7848.195012	98.079
7848.961070	93.9494
7849.727166	93.9494
7850.493299	51.6206
7851.259469	126.987
7852.025677	139.375
7852.791922	98.079
7853.558205	68.1391
7854.324525	46.4585
7855.090883	51.6206
7855.857278	56.7826
7856.623711	33.0372
7857.390181	68.1391
7858.156689	53.6854
7858.923234	33.0372
7859.689816	13.4214
7860.456436	60.9122
7861.223093	145.57
7861.989788	106.338
7862.756520	64.0095
7863.523290	38.1992
7864.290097	36.1344
7865.056942	28.9075
7865.823824	93.9494
7866.590744	149.7
7867.357701	164.153
7868.124695	154.862
7868.891727	139.375
7869.658797	91.8846
7870.425903	53.6854
7871.193048	28.9075
7871.960230	32.0047
7872.727449	16.5186
7873.494705	38.1992
7874.262000	71.2363
7875.029331	58.8474
7875.796700	43.3613
7876.564107	28.9075
7877.331551	26.8427
7878.099032	18.5834
7878.866551	71.2363
7879.634107	66.0743
7880.401701	92.917
7881.169332	153.829
7881.937001	139.375
7882.704707	121.824
7883.472451	81.5604
7884.240232	51.6205
7885.008051	48.5233
7885.775907	23.7455
7886.543800	41.2964
7887.311731	41.2964
7888.079699	56.7826
7888.847705	101.176
7889.615748	148.667
7890.383829	126.987
7891.151947	98.079
7891.920103	64.0095
7892.688296	154.862
7893.456527	108.403
7894.224795	64.0095
7894.993100	71.2363
7895.761443	90.8521
7896.529824	122.857
7897.298242	93.9494
7898.066697	103.241
7898.835190	169.315
7899.603720	160.024
7900.372288	149.7
7901.140893	106.338
7901.909535	76.3984
7902.678215	103.241
7903.446933	106.338
7904.215688	139.375
7904.984480	151.764
7905.753310	189.964
7906.522178	204.417
7907.291082	196.158
7908.060025	134.213
7908.829004	146.602
7909.598022	246.746
7910.367076	219.903
7911.136168	224.033
7911.905298	216.806
7912.674465	244.681
7913.443669	236.422
7914.212911	199.255
7914.982191	189.964
7915.751508	154.862
7916.520862	171.38
7917.290254	166.218
7918.059683	144.537
7918.829150	111.5
7919.598654	116.662
7920.368195	88.7873
7921.137774	76.3984
7921.907391	61.9446
7922.677045	66.0743
7923.446736	66.0743
7924.216465	115.63
7924.986231	178.607
7925.756035	166.218
7926.525877	136.278
7927.295755	111.5
7928.065671	106.338
7928.835625	86.7225
7929.605616	164.153
7930.375645	234.357
7931.145711	161.056
7931.915814	141.44
7932.685955	96.0141
7933.456133	112.533
7934.226349	91.8845
7934.996603	91.8845
7935.766893	118.727
7936.537222	176.542
7937.307587	144.537
7938.077990	83.6252
7938.848431	68.1391
7939.618909	83.6252
7940.389424	144.537
7941.159977	103.241
7941.930568	93.9493
7942.701196	128.019
7943.471861	171.38
7944.242564	136.278
7945.013304	101.176
7945.784082	78.4632
7946.554897	88.7873
7947.325750	66.0742
7948.096640	82.5928
7948.867567	135.246
7949.638532	108.403
7950.409535	118.727
7951.180575	118.727
7951.951652	149.7
7952.722767	161.056
7953.493919	149.7
7954.265109	131.116
7955.036336	150.732
7955.807601	116.662
7956.578903	106.338
7957.350242	103.241
7958.121619	209.579
7958.893034	194.093
7959.664486	160.024
7960.435975	126.986
7961.207502	134.213
7961.979067	128.019
7962.750668	81.5604
7963.522308	76.3984
7964.293984	64.0094
7965.065699	32.0047
7965.837450	32.0047
7966.609239	43.3612
7967.381066	111.5
7968.152930	146.602
7968.924831	146.602
7969.696770	113.565
7970.468747	139.375
7971.240760	155.894
7972.012812	166.218
7972.784900	136.278
7973.557027	121.824
7974.329190	156.926
7975.101391	136.278
7975.873630	262.232
7976.645906	236.422
7977.418220	154.862
7978.190571	106.338
7978.962959	66.0742
7979.735385	82.5928
7980.507848	53.6853
7981.280349	28.9075
7982.052887	18.5834
7982.825463	11.3565
7983.598076	41.2964
7984.370727	122.857
7985.143415	91.8845
7985.916140	68.1391
7986.688903	53.6853
7987.461704	33.0371
7988.234542	33.0371
7989.007417	43.3612
7989.780330	58.8474
7990.553280	68.1391
7991.326268	46.4584
7992.099293	128.019
7992.872356	224.033
7993.645456	181.704
7994.418594	118.727
7995.191769	106.338
7995.964981	103.241
7996.738231	76.3983
7997.511519	78.4632
7998.284844	149.699
7999.058206	108.403
7999.831606	64.0094
8000.605043	41.2964
8001.378518	204.417
8002.152030	199.255
8002.925580	171.38
8003.699167	164.153
8004.472791	176.542
8005.246453	144.537
8006.020153	88.7873
8006.793890	88.7873
8007.567664	66.0742
8008.341476	46.4584
8009.115325	66.0742
8009.889212	51.6205
8010.663136	58.8474
8011.437098	61.9446
8012.211097	101.176
8012.985134	111.5
8013.759208	106.338
8014.533319	86.7225
8015.307468	61.9446
8016.081655	23.7454
8016.855879	8.25925
8017.630140	25.8102
8018.404439	42.3288
8019.178775	42.3288
8019.953149	57.815
8020.727560	56.7826
8021.502009	58.8474
8022.276495	73.3011
8023.051019	122.857
8023.825580	101.176
8024.600178	136.278
8025.374814	111.5
8026.149487	88.7873
8026.924198	64.0094
8027.698947	51.6205
8028.473733	88.7873
8029.248556	78.4632
8030.023416	61.9446
8030.798315	71.2363
8031.573250	161.056
8032.348223	126.986
8033.123234	96.0142
8033.898282	61.9446
8034.673367	58.8474
8035.448490	56.7826
8036.223651	76.3984
8036.998849	81.5604
8037.774084	81.5604
8038.549357	88.7873
8039.324667	86.7225
8040.100015	71.2363
8040.875400	53.6853
8041.650822	61.9446
8042.426282	78.4632
8043.201780	66.0742
8043.977315	46.4584
8044.752887	18.5834
8045.528497	36.1343
8046.304145	48.5233
8047.079830	28.9075
8047.855552	38.1992
8048.631312	41.2964
8049.407109	86.7225
8050.182943	61.9446
8050.958816	58.8474
8051.734725	56.7825
8052.510672	38.1992
8053.286657	48.5233
8054.062679	56.7825
8054.838738	76.3983
8055.614835	101.176
8056.390969	103.241
8057.167141	61.9446
8057.943350	48.5233
8058.719597	98.079
8059.495881	88.7873
8060.272203	116.662
8061.048562	156.926
8061.824959	181.704
8062.601393	139.375
8063.377864	134.213
8064.154373	131.116
8064.930919	131.116
8065.707503	101.176
8066.484125	83.6252
8067.260783	73.3011
8068.037480	78.4632
8068.814213	78.4632
8069.590985	56.7826
8070.367793	28.9075
8071.144639	81.5604
8071.921523	66.0743
8072.698444	51.6205
8073.475402	101.176
8074.252398	81.5604
8075.029432	61.9446
8075.806502	78.4632
8076.583611	53.6853
8077.360756	33.0371
8078.137940	16.5186
8078.915160	32.0047
8079.692419	41.2964
8080.469714	51.6205
8081.247047	38.1992
8082.024418	33.0371
8082.801826	43.3612
8083.579271	41.2964
8084.356754	53.6853
8085.134274	123.889
8085.911832	106.338
8086.689428	61.9446
8087.467060	88.7873
8088.244730	96.0142
8089.022438	71.2363
8089.800183	61.9446
8090.577966	73.3011
8091.355786	53.6853
8092.133643	78.4632
8092.911538	56.7826
8093.689471	91.8845
8094.467441	93.9494
8095.245448	68.1391
8096.023493	51.6205
8096.801575	76.3984
8097.579695	125.954
8098.357852	106.338
8099.136047	91.8845
8099.914279	86.7225
8100.692548	73.3011
8101.470855	46.4585
8102.249200	38.1992
8103.027582	46.4585
8103.806001	36.1344
8104.584458	21.6806
8105.362952	18.5834
8106.141484	26.8427
8106.920053	21.6806
8107.698660	13.4213
8108.477304	16.5186
8109.255986	32.0047
8110.034705	58.8474
8110.813462	41.2964
8111.592256	21.6806
8112.371087	11.3565
8113.149956	36.1344
8113.928862	76.3984
8114.707806	56.7826
8115.486788	33.0371
8116.265806	48.5233
8117.044863	53.6853
8117.823956	33.0371
8118.603088	21.6806
8119.382256	23.7454
8120.161462	18.5834
8120.940706	41.2964
8121.719987	33.0371
8122.499305	36.1344
8123.278661	23.7454
8124.058055	48.5233
8124.837485	73.3011
8125.616954	53.6853
8126.396459	41.2964
8127.176003	53.6853
8127.955583	32.0047
8128.735202	26.8427
8129.514857	48.5233
8130.294550	36.1344
8131.074281	26.8427
8131.854049	32.0047
8132.633854	38.1992
8133.413697	16.5186
8134.193577	8.25927
8134.973495	33.0371
8135.753451	57.815
8136.533443	48.5233
8137.313474	32.0047
8138.093541	32.0047
8138.873646	56.7826
8139.653789	64.0094
8140.433969	58.8474
8141.214187	68.1391
8141.994442	136.278
8142.774734	136.278
8143.555064	194.093
8144.335431	174.477
8145.115836	160.024
8145.896278	146.602
8146.676758	103.241
8147.457275	81.5604
8148.237830	76.3984
8149.018422	66.0743
8149.799052	56.7826
8150.579719	38.1992
8151.360423	38.1992
8152.141165	23.7454
8152.921945	13.4213
8153.702762	16.5186
8154.483616	33.0371
8155.264508	36.1344
8156.045437	23.7454
8156.826404	53.6854
8157.607408	88.7873
8158.388450	71.2363
8159.169529	71.2363
8159.950645	56.7826
8160.731800	41.2964
8161.512991	18.5834
8162.294220	8.25928
8163.075486	3.09723
8163.856790	8.25928
8164.638132	33.0371
8165.419511	92.917
8166.200927	78.4632
8166.982381	71.2363
8167.763872	48.5233
8168.545400	41.2964
8169.326967	28.9075
8170.108570	21.6806
8170.890211	26.8427
8171.671890	41.2964
8172.453606	43.3612
8173.235359	76.3984
8174.017150	66.0743
8174.798978	61.9446
8175.580844	68.1391
8176.362747	43.3612
8177.144688	51.6205
8177.926666	41.2964
8178.708682	113.565
8179.490735	136.278
8180.272826	106.338
8181.054954	64.0095
8181.837119	36.1344
8182.619322	48.5233
8183.401563	28.9075
8184.183841	21.6806
8184.966156	8.25928
8185.748509	3.09722
8186.530899	11.3565
8187.313327	16.5186
8188.095792	8.25928
8188.878295	6.19446
8189.660835	57.815
8190.443412	60.9122
8191.226027	38.1992
8192.008680	41.2964
8192.791370	33.0371
8193.574097	21.6806
8194.356862	66.0743
8195.139665	85.6901
8195.922504	61.9446
8196.705382	46.4585
8197.488296	36.1344
8198.271249	32.0047
8199.054238	58.8474
8199.837265	38.1992
8200.620330	18.5834
8201.403432	28.9075
8202.186572	83.6253
8202.969748	71.2363
8203.752963	51.6205
8204.536215	33.0371
8205.319504	23.7454
8206.102831	41.2964
8206.886195	26.8427
8207.669597	64.0094
8208.453036	91.8845
8209.236513	76.3984
8210.020027	86.7225
8210.803579	68.1391
8211.587168	87.7549
8212.370794	131.116
8213.154458	121.824
8213.938160	149.7
8214.721899	98.079
8215.505675	125.954
8216.289489	128.019
8217.073340	91.8845
8217.857229	46.4585
8218.641155	13.4213
8219.425119	38.1992
8220.209120	55.7502
8220.993158	55.7502
8221.777234	36.1344
8222.561348	103.241
8223.345499	81.5604
8224.129687	91.8845
8224.913913	66.0743
8225.698177	43.3612
8226.482477	46.4585
8227.266816	53.6853
8228.051192	46.4585
8228.835605	48.5233
8229.620055	61.9446
8230.404544	106.338
8231.189069	78.4632
8231.973632	56.7826
8232.758233	43.3612
8233.542871	66.0743
8234.327546	61.9446
8235.112259	41.2964
8235.897010	78.4632
8236.681797	106.338
8237.466623	81.5604
8238.251485	48.5233
8239.036386	108.403
8239.821323	123.889
8240.606299	106.338
8241.391311	81.5604
8242.176361	93.9494
8242.961449	139.375
8243.746574	169.315
8244.531736	121.824
8245.316936	151.764
8246.102174	108.403
8246.887448	66.0743
8247.672761	33.0371
8248.458110	38.1992
8249.243498	18.5834
8250.028922	8.25928
8250.814385	21.6806
8251.599884	13.4213
8252.385421	13.4213
8253.170996	66.0743
8253.956608	78.4632
8254.742257	86.7225
8255.527944	56.7826
8256.313669	66.0743
8257.099431	66.0743
8257.885230	41.2964
8258.671067	23.7455
8259.456941	46.4585
8260.242853	32.0047
8261.028802	18.5834
8261.814788	8.25929
8262.600813	18.5834
8263.386874	26.8427
8264.172973	28.9075
8264.959110	32.0047
8265.745284	16.5186
8266.531495	18.5834
8267.317744	96.0142
8268.104030	98.079
8268.890354	122.857
8269.676715	91.8845
8270.463114	43.3612
8271.249550	21.6806
8272.036024	23.7454
8272.822535	41.2964
8273.609084	38.1992
8274.395670	21.6806
8275.182293	32.0047
8275.968954	33.0371
8276.755653	26.8427
8277.542388	13.4213
8278.329162	62.977
8279.115973	43.3612
8279.902821	28.9075
8280.689707	13.4213
8281.476630	6.19446
8282.263591	13.4213
8283.050589	16.5186
8283.837624	56.7826
8284.624697	36.1344
8285.411808	66.0743
8286.198956	41.2964
8286.986141	28.9075
8287.773364	36.1344
8288.560625	32.0047
8289.347922	113.565
8290.135258	131.116
8290.922630	131.116
8291.710041	81.5604
8292.497488	48.5233
8293.284974	53.6854
8294.072496	51.6205
8294.860056	33.0371
8295.647654	16.5186
8296.435289	28.9075
8297.222961	26.8427
8298.010671	26.8427
8298.798419	21.6806
8299.586203	26.8427
8300.374026	78.4632
8301.161886	111.5
8301.949783	96.0142
8302.737718	76.3984
8303.525690	48.5233
8304.313699	46.4585
8305.101746	103.241
8305.889831	153.829
8306.677953	108.403
8307.466113	56.7826
8308.254309	28.9075
8309.042544	98.079
8309.830816	103.241
8310.619125	83.6253
8311.407472	53.6854
8312.195856	41.2964
8312.984278	16.5186
8313.772737	64.0095
8314.561234	71.2363
8315.349768	58.8474
8316.138340	61.9446
8316.926949	58.8474
8317.715595	53.6854
8318.504279	48.5233
8319.293001	36.1344
8320.081759	23.7454
8320.870556	58.8474
8321.659390	68.1391
8322.448261	51.6205
8323.237170	41.2964
8324.026116	60.9122
8324.815100	48.5233
8325.604121	51.6205
8326.393179	61.9446
8327.182275	38.1992
8327.971409	36.1344
8328.760580	26.8427
8329.549788	26.8427
8330.339034	26.8427
8331.128318	26.8427
8331.917639	23.7454
8332.706997	16.5186
8333.496393	58.8474
8334.285826	81.5604
8335.075297	53.6854
8335.864805	101.176
8336.654350	68.1391
8337.443934	48.5233
8338.233554	41.2964
8339.023212	23.7454
8339.812908	46.4585
8340.602641	32.0047
8341.392411	33.0371
8342.182219	13.4213
8342.972064	6.19446
8343.761947	30.9723
8344.551867	16.5186
8345.341825	38.1992
8346.131820	43.3612
8346.921853	28.9075
8347.711923	32.0047
8348.502031	23.7454
8349.292176	18.5834
8350.082358	23.7454
8350.872578	58.8474
8351.662836	56.7826
8352.453131	98.079
8353.243463	88.7873
8354.033833	66.0743
8354.824240	103.241
8355.614685	86.7225
8356.405167	48.5233
8357.195687	113.565
8357.986244	83.6253
8358.776839	48.5233
8359.567471	43.3612
8360.358140	48.5233
8361.148847	46.4585
8361.939592	32.0047
8362.730374	38.1992
8363.521193	101.176
8364.312050	83.6253
8365.102944	83.6253
8365.893876	58.8474
8366.684846	38.1992
8367.475852	28.9075
8368.266896	58.8474
8369.057978	76.3984
8369.849097	116.662
8370.640254	93.9494
8371.431448	56.7826
8372.222679	23.7454
8373.013948	58.8474
8373.805255	43.3612
8374.596599	60.9122
8375.387980	41.2964
8376.179399	41.2964
8376.970855	28.9075
8377.762349	46.4585
8378.553880	38.1992
8379.345449	43.3612
8380.137055	43.3612
8380.928699	43.3612
8381.720380	32.0047
8382.512098	32.0047
8383.303854	36.1344
8384.095648	38.1992
8384.887479	26.8427
8385.679347	32.0047
8386.471253	78.4632
8387.263196	76.3984
8388.055177	86.7225
8388.847195	76.3984
8389.639251	53.6853
8390.431344	53.6853
8391.223475	48.5233
8392.015643	41.2964
8392.807849	38.1992
8393.600092	46.4585
8394.392372	62.977
8395.184690	80.528
8395.977046	82.5928
8396.769439	61.9446
8397.561869	121.824
8398.354337	116.662
8399.146842	98.079
8399.939385	64.0095
8400.731965	36.1344
8401.524583	62.977
8402.317238	58.8474
8403.109931	41.2964
8403.902661	38.1992
8404.695428	41.2964
8405.488233	76.3984
8406.281076	78.4632
8407.073956	61.9446
8407.866873	48.5233
8408.659828	61.9446
8409.452820	43.3612
8410.245850	56.7826
8411.038918	43.3612
8411.832022	92.917
8412.625165	71.2363
8413.418344	38.1992
8414.211561	36.1344
8415.004816	16.5186
8415.798108	28.9075
8416.591438	48.5233
8417.384804	33.0371
8418.178209	85.6901
8418.971651	112.533
8419.765130	133.181
8420.558647	92.917
8421.352201	64.0095
8422.145793	46.4585
8422.939422	32.0047
8423.733089	23.7454
8424.526793	13.4213
8425.320535	8.25928
8426.114314	6.19446
8426.908131	13.4213
8427.701985	8.25928
8428.495876	13.4213
8429.289805	41.2964
8430.083772	36.1344
8430.877775	55.7502
8431.671817	57.815
8432.465896	120.792
8433.260012	134.213
8434.054166	149.7
8434.848357	111.5
8435.642586	68.1391
8436.436852	46.4585
8437.231155	83.6253
8438.025496	76.3984
8438.819875	53.6853
8439.614291	36.1344
8440.408745	33.0371
8441.203235	48.5233
8441.997764	28.9075
8442.792330	23.7454
8443.586933	51.6205
8444.381574	46.4585
8445.176252	78.4632
8445.970968	91.8845
8446.765721	128.019
8447.560512	164.153
8448.355340	174.477
8449.150205	123.889
8449.945109	118.727
8450.740049	134.213
8451.535027	108.403
8452.330042	78.4632
8453.125095	61.9446
8453.920186	106.338
8454.715314	166.218
8455.510479	161.056
8456.305682	111.5
8457.100922	156.926
8457.896200	236.422
8458.691515	221.968
8459.486868	181.704
8460.282258	154.862
8461.077685	108.403
8461.873150	103.241
8462.668653	150.732
8463.464193	183.769
8464.259770	179.639
8465.055385	118.727
8465.851037	88.7873
8466.646727	64.0095
8467.442455	41.2964
8468.238219	23.7454
8469.034022	13.4213
8469.829861	18.5834
8470.625738	23.7454
8471.421653	53.6853
8472.217605	51.6205
8473.013595	26.8427
8473.809622	128.019
8474.605686	141.44
8475.401788	96.0142
8476.197928	111.5
8476.994104	73.3011
8477.790319	96.0142
8478.586571	115.63
8479.382860	88.7873
8480.179187	71.2363
8480.975551	120.792
8481.771953	131.116
8482.568392	183.769
8483.364868	121.824
8484.161382	86.7225
8484.957934	96.0142
8485.754523	76.3984
8486.551149	64.0094
8487.347813	61.9446
8488.144515	93.9493
8488.941254	98.079
8489.738030	64.0094
8490.534844	43.3612
8491.331695	32.0047
8492.128584	13.4213
8492.925510	30.9723
8493.722474	38.1992
8494.519475	36.1343
8495.316513	78.4632
8496.113589	201.32
8496.910703	226.098
8497.707854	166.218
8498.505042	160.024
8499.302268	121.824
8500.099532	73.3011
8500.896832	56.7826
8501.694171	38.1992
8502.491547	43.3612
8503.288960	56.7826
8504.086411	36.1344
8504.883899	38.1992
8505.681424	71.2363
8506.478988	78.4632
8507.276588	76.3984
8508.074226	78.4632
8508.871902	71.2363
8509.669615	76.3984
8510.467365	78.4632
8511.265153	66.0743
8512.062978	36.1344
8512.860841	28.9075
8513.658742	21.6806
8514.456679	16.5186
8515.254655	23.7454
8516.052667	46.4585
8516.850718	51.6205
8517.648805	28.9075
8518.446930	43.3612
8519.245093	32.0047
8520.043293	51.6205
8520.841530	43.3612
8521.639805	53.6853
8522.438118	32.0047
8523.236468	13.4213
8524.034855	3.09722
8524.833280	-1.46082e-005
8525.631742	22.713
8526.430242	66.0743
8527.228779	53.6853
8528.027354	58.8474
8528.825966	61.9446
8529.624616	76.3984
8530.423303	61.9446
8531.222027	58.8474
8532.020789	66.0743
8532.819589	43.3612
8533.618426	28.9075
8534.417300	38.1992
8535.216212	51.6205
8536.015162	101.176
8536.814149	117.695
8537.613173	81.5604
8538.412235	46.4585
8539.211334	33.0371
8540.010471	38.1992
8540.809645	83.6252
8541.608856	131.116
8542.408105	166.218
8543.207392	128.019
8544.006716	93.9493
8544.806078	73.3011
8545.605477	108.403
8546.404913	106.338
8547.204387	111.5
8548.003898	93.9493
8548.803447	73.3011
8549.603033	38.1992
8550.402657	18.5834
8551.202318	41.2964
8552.002017	36.1343
8552.801753	36.1343
8553.601527	111.5
8554.401338	111.5
8555.201187	91.8845
8556.001073	66.0743
8556.800996	38.1992
8557.600957	16.5185
8558.400955	46.4585
8559.200991	62.977
8560.001065	51.6205
8560.801176	43.3612
8561.601324	26.8427
8562.401510	33.0371
8563.201733	33.0371
8564.001994	23.7454
8564.802292	43.3612
8565.602627	56.7826
8566.403000	56.7826
8567.203411	66.0743
8568.003859	41.2964
8568.804345	26.8427
8569.604868	11.3565
8570.405428	8.25926
8571.206026	-2.30606e-005
8572.006661	22.713
8572.807334	18.5834
8573.608044	26.8427
8574.408792	36.1343
8575.209577	76.3984
8576.010400	98.079
8576.811260	66.0743
8577.612158	48.5233
8578.413093	21.6806
8579.214066	28.9075
8580.015076	43.3612
8580.816123	58.8474
8581.617208	46.4585
8582.418331	51.6205
8583.219490	64.0094
8584.020688	41.2964
8584.821923	36.1343
8585.623195	26.8427
8586.424505	68.1391
8587.225852	85.6901
8588.027237	85.6901
8588.828659	101.176
8589.630119	120.792
8590.431616	122.857
8591.233150	108.403
8592.034722	66.0742
8592.836332	41.2964
8593.637979	46.4584
8594.439663	41.2964
8595.241385	38.1992
8596.043145	23.7454
8596.844941	13.4213
8597.646776	8.25925
8598.448648	3.0972
8599.250557	60.9122
8600.052503	62.977
8600.854488	48.5233
8601.656509	36.1343
8602.458568	23.7454
8603.260665	8.25926
8604.062799	13.4213
8604.864971	38.1992
8605.667180	78.4632
8606.469426	81.5604
8607.271710	53.6853
8608.074031	91.8845
8608.876390	64.0094
8609.678787	41.2964
8610.481220	21.6806
8611.283692	23.7454
8612.086200	18.5834
8612.888747	38.1992
8613.691330	57.815
8614.493951	38.1992
8615.296610	41.2964
8616.099306	33.0371
8616.902040	66.0742
8617.704811	204.417
8618.507619	184.801
8619.310465	106.338
8620.113348	108.403
8620.916269	78.4632
8621.719228	51.6205
8622.522223	36.1343
8623.325257	21.6806
8624.128327	28.9075
8624.931436	68.1391
8625.734581	76.3984
8626.537765	83.6252
8627.340985	64.0094
8628.144243	43.3612
8628.947539	51.6205
8629.750872	38.1992
8630.554242	73.3011
8631.357650	120.792
8632.161096	138.343
8632.964579	131.116
8633.768099	108.403
8634.571657	106.338
8635.375252	86.7225
8636.178885	61.9446
8636.982555	58.8474
8637.786263	61.9446
8638.590008	61.9446
8639.393790	43.3612
8640.197611	33.0371
8641.001468	103.241
8641.805363	103.241
8642.609296	96.0142
8643.413266	86.7225
8644.217273	56.7826
8645.021318	56.7826
8645.825400	81.5604
8646.629520	144.537
8647.433678	108.403
8648.237872	98.079
8649.042105	113.565
8649.846374	123.889
8650.650681	103.241
8651.455026	88.7873
8652.259408	56.7826
8653.063828	36.1344
8653.868285	36.1344
8654.672779	48.5233
8655.477311	61.9446
8656.281881	68.1391
8657.086488	90.8521
8657.891132	83.6252
8658.695814	64.0094
8659.500533	41.2964
8660.305290	41.2964
8661.110084	23.7454
8661.914916	16.5186
8662.719785	21.6806
8663.524692	33.0371
8664.329636	38.1992
8665.134618	146.602
8665.939637	164.153
8666.744693	136.278
8667.549787	118.727
8668.354919	194.093
8669.160088	134.213
8669.965294	81.5604
8670.770538	68.1391
8671.575820	92.9169
8672.381138	86.7225
8673.186495	64.0094
8673.991888	64.0094
8674.797320	51.6205
8675.602788	68.1391
8676.408295	101.176
8677.213838	86.7225
8678.019419	73.3011
8678.825038	58.8474
8679.630694	26.8426
8680.436387	71.2363
8681.242118	71.2363
8682.047887	58.8474
8682.853693	58.8474
8683.659536	28.9075
8684.465417	16.5185
8685.271335	128.019
8686.077291	113.565
8686.883284	73.3011
8687.689315	51.6205
8688.495383	88.7873
8689.301489	118.727
8690.107632	98.079
8690.913813	88.7873
8691.720031	68.1391
8692.526286	41.2964
8693.332579	66.0742
8694.138910	117.695
8694.945278	158.991
8695.751683	180.672
8696.558126	146.602
8697.364606	101.176
8698.171124	61.9446
8698.977679	43.3612
8699.784272	18.5834
8700.590902	33.0371
8701.397570	21.6806
8702.204275	18.5834
8703.011018	26.8426
8703.817798	28.9075
8704.624615	161.056
8705.431471	128.019
8706.238363	86.7225
8707.045293	78.4632
8707.852260	88.7873
8708.659265	71.2363
8709.466308	56.7826
8710.273388	32.0047
8711.080505	68.1391
8711.887660	90.8521
8712.694852	117.695
8713.502082	101.176
8714.309349	73.3011
8715.116653	46.4584
8715.923996	43.3612
8716.731375	83.6252
8717.538792	139.375
8718.346247	128.019
8719.153739	101.176
8719.961268	136.278
8720.768835	103.241
8721.576440	64.0094
8722.384082	73.3011
8723.191761	51.6205
8723.999478	64.0094
8724.807232	66.0742
8725.615024	46.4584
8726.422853	23.7454
8727.230720	32.0047
8728.038624	68.1391
8728.846565	66.0742
8729.654545	85.69
8730.462561	58.8474
8731.270615	43.3612
8732.078707	51.6205
8732.886836	38.1992
8733.695002	32.0047
8734.503206	28.9075
8735.311447	32.0047
8736.119726	53.6853
8736.928043	61.9446
8737.736396	56.7825
8738.544788	73.3011
8739.353216	68.1391
8740.161683	46.4584
8740.970186	46.4584
8741.778727	36.1343
8742.587306	33.0371
8743.395922	18.5833
8744.204576	8.25924
8745.013267	11.3565
8745.821995	33.0371
8746.630761	23.7454
8747.439565	32.0047
8748.248405	58.8474
8749.057284	58.8474
8749.866200	64.0094
8750.675153	46.4584
8751.484144	32.0047
8752.293172	66.0742
8753.102238	111.5
8753.911341	108.403
8754.720481	71.2363
8755.529660	61.9446
8756.338875	51.6205
8757.148128	56.7825
8757.957419	66.0742
8758.766747	64.0094
8759.576112	101.176
8760.385515	66.0742
8761.194956	46.4584
8762.004433	58.8474
8762.813949	106.338
8763.623502	98.079
8764.433092	174.477
8765.242720	151.764
8766.052385	98.079
8766.862088	61.9446
8767.671828	46.4584
8768.481605	28.9075
8769.291420	91.8845
8770.101273	134.213
8770.911163	134.213
8771.721091	98.079
8772.531056	48.5233
8773.341058	26.8426
8774.151098	169.315
8774.961175	259.135
8775.771290	239.519
8776.581442	179.639
8777.391632	108.403
8778.201860	96.0142
8779.012124	141.44
8779.822426	113.565
8780.632766	96.0142
8781.443143	78.4632
8782.253558	101.176
8783.064010	76.3984
8783.874500	113.565
8784.685027	83.6252
8785.495591	91.8845
8786.306193	214.741
8787.116832	224.033
8787.927509	146.602
8788.738224	101.176
8789.548976	81.5604
8790.359765	46.4584
8791.170592	48.5233
8791.981456	51.6205
8792.792358	33.0371
8793.603297	26.8426
8794.414274	21.6806
8795.225288	13.4213
8796.036339	6.19443
8796.847428	73.3011
8797.658555	174.477
8798.469719	134.213
8799.280920	121.824
8800.092159	81.5604
8800.903436	86.7225
8801.714750	73.3011
8802.526101	81.5604
8803.337490	101.176
8804.148916	103.241
8804.960380	116.662
8805.771881	101.176
8806.583420	71.2363
8807.394996	86.7225
8808.206610	86.7225
8809.018261	91.8845
8809.829950	56.7826
8810.641676	98.079
8811.453439	122.857
8812.265240	111.5
8813.077079	86.7225
8813.888955	98.079
8814.700868	93.9493
8815.512819	83.6252
8816.324807	66.0743
8817.136833	76.3984
8817.948896	51.6205
8818.760997	32.0047
8819.573135	61.9446
8820.385311	48.5233
8821.197524	81.5604
8822.009775	76.3984
8822.822063	58.8474
8823.634389	51.6205
8824.446752	51.6205
8825.259152	58.8474
8826.071590	38.1992
8826.884066	21.6806
8827.696579	13.4213
8828.509129	6.19444
8829.321717	30.9723
8830.134342	21.6806
8830.947005	23.7454
8831.759705	32.0047
8832.572443	21.6806
8833.385218	33.0371
8834.198031	80.528
8835.010881	71.2363
8835.823769	64.0094
8836.636694	58.8474
8837.449657	28.9075
8838.262657	8.25926
8839.075694	18.5834
8839.888769	41.2964
8840.701882	57.815
8841.515032	53.6853
8842.328219	61.9446
8843.141444	58.8474
8843.954706	51.6205
8844.768006	48.5233
8845.581343	64.0094
8846.394718	64.0094
8847.208130	166.218
8848.021580	181.704
8848.835067	171.38
8849.648592	160.024
8850.462154	128.019
8851.275754	123.889
8852.089391	131.116
8852.903065	169.315
8853.716777	166.218
8854.530527	88.7873
8855.344314	64.0094
8856.158138	149.7
8856.972000	169.315
8857.785899	136.278
8858.599836	113.565
8859.413811	113.565
8860.227822	91.8845
8861.041872	73.3011
8861.855958	66.0742
8862.670082	115.63
8863.484244	93.9493
8864.298443	101.176
8865.112680	120.792
8865.926954	98.079
8866.741265	108.403
8867.555614	78.4632
8868.370001	156.926
8869.184425	136.278
8869.998886	123.889
8870.813385	101.176
8871.627922	116.662
8872.442495	149.699
8873.257107	126.986
8874.071755	106.338
8874.886442	101.176
8875.701165	78.4632
8876.515927	66.0742
8877.330725	38.1991
8878.145561	33.0371
8878.960435	48.5232
8879.775346	38.1991
8880.590295	36.1343
8881.405281	28.9074
8882.220304	23.7454
8883.035365	33.0371
8883.850464	23.7454
8884.665599	11.3565
8885.480773	53.6853
8886.295984	38.1991
8887.111232	28.9074
8887.926518	26.8426
8888.741841	13.4213
8889.557202	-6.70374e-005
8890.372600	38.1991
8891.188036	38.1991
8892.003509	190.996
8892.819019	234.357
8893.634567	174.477
8894.450153	154.862
8895.265776	136.278
8896.081437	141.44
8896.897134	158.991
8897.712870	134.213
8898.528643	83.6252
8899.344453	38.1991
8900.160301	108.403
8900.976186	169.315
8901.792109	103.241
8902.608069	81.5604
8903.424067	46.4584
8904.240102	32.0046
8905.056175	13.4213
8905.872285	33.0371
8906.688433	36.1343
8907.504618	23.7454
8908.320841	43.3612
8909.137101	83.6252
8909.953398	160.024
8910.769733	169.315
8911.586106	98.0789
8912.402516	98.0789
8913.218963	98.0789
8914.035448	78.4631
8914.851970	58.8473
8915.668530	56.7825
8916.485127	46.4584
8917.301762	33.0371
8918.118434	46.4584
8918.935144	36.1343
8919.751891	38.1991
8920.568676	46.4584
8921.385498	78.4631
8922.202357	68.139
8923.019255	108.403
8923.836189	136.278
8924.653161	146.602
8925.470171	113.565
8926.287217	98.0789
8927.104302	131.116
8927.921424	96.0141
8928.738583	83.6252
8929.555780	61.9446
8930.373014	78.4631
8931.190286	64.0094
8932.007595	68.139
8932.824942	68.139
8933.642326	78.4631
8934.459748	76.3983
8935.277207	106.338
8936.094704	125.954
8936.912238	86.7224
8937.729809	123.889
8938.547418	106.338
8939.365065	88.7872
8940.182749	78.4631
8941.000470	66.0742
8941.818229	51.6205
8942.636026	41.2964
8943.453859	101.176
8944.271731	71.2363
8945.089640	48.5232
8945.907586	83.6252
8946.725570	66.0742
8947.543591	51.6205
8948.361649	32.0047
8949.179746	46.4584
8949.997879	43.3612
8950.816050	36.1343
8951.634259	36.1343
8952.452505	66.0742
8953.270789	87.7548
8954.089110	53.6853
8954.907468	33.0371
8955.725864	62.977
8956.544297	139.375
8957.362768	136.278
8958.181277	98.0789
8958.999822	131.116
8959.818406	91.8845
8960.637026	64.0094
8961.455685	51.6205
8962.274380	41.2964
8963.093114	26.8426
8963.911884	13.4213
8964.730692	11.3565
8965.549538	62.977
8966.368421	62.977
8967.187342	41.2964
8968.006300	56.7825
8968.825295	71.2363
8969.644328	87.7548
8970.463399	56.7825
8971.282507	61.9446
8972.101652	43.3612
8972.920835	46.4584
8973.740055	88.7873
8974.559313	101.176
8975.378608	73.3011
8976.197941	58.8474
8977.017311	28.9074
8977.836719	28.9074
8978.656164	83.6252
8979.475647	131.116
8980.295167	164.153
8981.114724	211.644
8981.934319	179.639
8982.753952	136.278
8983.573622	128.019
8984.393329	96.0141
8985.213074	122.857
8986.032857	91.8845
8986.852677	48.5232
8987.672534	78.4631
8988.492429	71.2363
8989.312361	58.8473
8990.132331	41.2963
8990.952338	33.0371
8991.772383	122.857
8992.592465	128.019
8993.412585	83.6252
8994.232742	73.3011
8995.052937	83.6252
8995.873169	56.7825
8996.693438	38.1991
8997.513745	60.9122
8998.334090	53.6853
8999.154472	73.3011
8999.974891	92.9169
9000.795348	56.7825
9001.615842	33.0371
9002.436374	21.6805
9003.256944	32.0047
9004.077551	33.0371
9004.898195	18.5833
9005.718877	8.2592
9006.539596	6.19438
9007.360353	-8.0238e-005
9008.181147	17.5509
9009.001978	13.4213
9009.822847	26.8426
9010.643754	68.139
9011.464698	43.3612
9012.285680	53.6853
9013.106699	36.1343
9013.927755	51.6205
9014.748849	111.5
9015.569981	174.477
9016.391150	131.116
9017.212356	81.5604
9018.033600	66.0742
9018.854881	66.0742
9019.676200	87.7548
9020.497556	110.468
9021.318950	103.241
9022.140381	76.3983
9022.961850	101.176
9023.783356	176.542
9024.604900	136.278
9025.426481	149.699
9026.248099	146.602
9027.069755	174.477
9027.891449	141.44
9028.713180	113.565
9029.534948	96.0141
9030.356754	122.857
9031.178598	93.9493
9032.000479	53.6853
9032.822397	33.0371
9033.644353	21.6806
9034.466346	21.6806
9035.288377	46.4584
9036.110445	58.8473
9036.932551	36.1343
9037.754694	26.8426
9038.576875	66.0742
9039.399093	81.5604
9040.221349	53.6853
9041.043642	33.0371
9041.865972	26.8426
9042.688341	43.3612
9043.510746	68.139
9044.333189	87.7548
9045.155670	90.8521
9045.978187	71.2363
9046.800743	38.1991
9047.623336	21.6806
9048.445966	33.0371
9049.268634	33.0371
9050.091339	23.7454
9050.914082	56.7825
9051.736862	64.0094
9052.559680	48.5232
9053.382535	58.8473
9054.205428	33.0371
9055.028358	33.0371
9055.851326	21.6806
9056.674331	76.3983
9057.497373	86.7224
9058.320453	64.0094
9059.143571	46.4584
9059.966726	41.2964
9060.789918	48.5232
9061.613148	26.8426
9062.436416	83.6252
9063.259721	91.8845
9064.083063	61.9446
9064.906443	88.7873
9065.729860	71.2363
9066.553315	58.8474
9067.376807	86.7224
9068.200337	121.824
9069.023904	101.176
9069.847509	88.7873
9070.671151	121.824
9071.494831	116.662
9072.318548	118.727
9073.142302	108.403
9073.966094	111.5
9074.789924	76.3983
9075.613791	71.2363
9076.437695	51.6205
9077.261637	33.0371
9078.085617	68.139
9078.909634	36.1343
9079.733688	18.5833
9080.557780	53.6853
9081.381909	64.0094
9082.206076	43.3612
9083.030280	48.5232
9083.854522	36.1343
9084.678801	18.5833
9085.503118	11.3564
9086.327472	6.19439
9087.151864	-7.64233e-005
9087.976293	22.713
9088.800759	36.1343
9089.625263	73.3011
9090.449805	78.4631
9091.274384	48.5232
9092.099000	33.0371
9092.923654	46.4584
9093.748346	48.5232
9094.573075	26.8426
9095.397841	18.5833
9096.222645	26.8426
9097.047486	61.9446
9097.872365	41.2964
9098.697281	73.3011
9099.522235	101.176
9100.347226	76.3983
9101.172255	78.4631
9101.997321	51.6204
9102.822425	43.3612
9103.647566	60.9121
9104.472744	46.4584
9105.297960	48.5232
9106.123214	41.2963
9106.948505	43.3612
9107.773833	28.9074
9108.599199	38.1991
9109.424603	57.8149
9110.250044	73.3011
9111.075522	120.792
9111.901038	113.565
9112.726591	136.278
9113.552182	116.662
9114.377810	116.662
9115.203476	103.241
9116.029179	113.565
9116.854920	136.278
9117.680698	136.278
9118.506514	103.241
9119.332367	78.4631
9120.158258	81.5604
9120.984186	53.6853
9121.810151	32.0046
9122.636154	26.8426
9123.462195	76.3983
9124.288273	76.3983
9125.114388	123.889
9125.940541	108.403
9126.766732	98.0789
9127.592959	58.8473
9128.419225	33.0371
9129.245528	23.7454
9130.071868	16.5185
9130.898246	6.19438
9131.724661	3.09715
9132.551114	-8.58954e-005
9133.377604	20.6481
9134.204131	80.5279
9135.030697	66.0742
9135.857299	53.6853
9136.683939	41.2963
9137.510617	48.5232
9138.337332	32.0046
9139.164084	21.6805
9139.990874	26.8426
9140.817702	41.2963
9141.644567	60.9121
9142.471469	48.5232
9143.298409	46.4584
9144.125386	51.6204
9144.952401	28.9074
9145.779454	26.8426
9146.606543	33.0371
9147.433671	36.1343
9148.260835	41.2963
9149.088038	33.0371
9149.915277	28.9074
9150.742554	46.4584
9151.569869	76.3983
9152.397221	76.3983
9153.224611	64.0094
9154.052038	33.0371
9154.879502	23.7454
9155.707004	21.6805
9156.534544	64.0094
9157.362121	64.0094
9158.189735	76.3983
9159.017387	108.403
9159.845077	106.338
9160.672803	128.019
9161.500568	96.0141
9162.328370	68.139
9163.156209	108.403
9163.984086	118.727
9164.812000	81.5604
9165.639951	51.6205
9166.467941	28.9074
9167.295967	36.1343
9168.124031	81.5604
9168.952133	86.7224
9169.780272	56.7825
9170.608449	81.5604
9171.436663	68.139
9172.264914	81.5604
9173.093203	56.7825
9173.921530	53.6853
9174.749894	48.5232
9175.578295	76.3983
9176.406734	128.019
9177.235210	86.7224
9178.063724	61.9446
9178.892275	46.4584
9179.720864	26.8426
9180.549490	21.6805
9181.378154	6.19439
9182.206855	13.4213
9183.035594	8.25921
9183.864370	43.3612
9184.693184	51.6205
9185.522035	33.0371
9186.350924	32.0047
9187.179850	83.6252
9188.008813	56.7825
9188.837814	43.3612
9189.666853	32.0047
9190.495929	68.139
9191.325042	122.857
9192.154193	78.4631
9192.983381	46.4584
9193.812607	56.7825
9194.641871	161.056
9195.471171	166.218
9196.300510	106.338
9197.129885	76.3983
9197.959299	71.2363
9198.788749	56.7825
9199.618238	46.4584
9200.447763	61.9446
9201.277326	48.5232
9202.106927	61.9446
9202.936565	58.8473
9203.766241	53.6853
9204.595954	83.6252
9205.425704	66.0742
9206.255492	64.0094
9207.085318	61.9446
9207.915181	41.2963
9208.745081	33.0371
9209.575019	41.2963
9210.404994	73.3011
9211.235007	83.6252
9212.065058	53.6853
9212.895145	28.9074
9213.725271	18.5833
9214.555433	8.2592
9215.385634	6.19438
9216.215871	6.19438
9217.046147	27.875
9217.876459	33.0371
9218.706809	33.0371
9219.537197	41.2963
9220.367622	32.0046
9221.198085	23.7454
9222.028585	18.5833
9222.859122	33.0371
9223.689697	32.0046
9224.520310	81.5604
9225.350960	73.3011
9226.181647	108.403
9227.012372	73.3011
9227.843134	118.727
9228.673934	91.8845
9229.504771	73.3011
9230.335646	96.0141
9231.166558	103.241
9231.997508	56.7825
9232.828495	33.0371
9233.659520	141.44
9234.490582	108.403
9235.321682	113.565
9236.152819	103.241
9236.983994	226.098
9237.815206	171.38
9238.646455	136.278
9239.477742	134.213
9240.309067	91.8845
9241.140429	103.241
9241.971828	66.0742
9242.803265	82.5928
9243.634740	43.3612
9244.466251	86.7224
9245.297801	98.0789
9246.129388	93.9493
9246.961012	131.116
9247.792674	111.5
9248.624373	93.9493
9249.456110	58.8473
9250.287884	64.0094
9251.119696	46.4584
9251.951545	78.4632
9252.783431	91.8845
9253.615356	71.2363
9254.447317	174.477
9255.279316	139.375
9256.111353	128.019
9256.943427	113.565
9257.775538	61.9446
9258.607687	86.7224
9259.439874	113.565
9260.272098	121.824
9261.104359	171.38
9261.936658	111.5
9262.768994	78.4632
9263.601368	46.4584
9264.433780	26.8426
9265.266228	21.6806
9266.098715	48.5232
9266.931238	56.7825
9267.763800	58.8474
9268.596398	71.2363
9269.429034	118.727
9270.261708	91.8845
9271.094419	66.0742
9271.927168	73.3011
9272.759954	71.2363
9273.592777	90.8521
9274.425638	96.0141
9275.258537	73.3011
9276.091473	61.9446
9276.924446	46.4584
9277.757457	33.0371
9278.590506	68.1391
9279.423592	81.5604
9280.256715	61.9446
9281.089876	56.7825
9281.923074	33.0371
9282.756310	66.0742
9283.589583	51.6205
9284.422894	56.7825
9285.256242	86.7224
9286.089628	78.4632
9286.923051	66.0742
9287.756512	46.4584
9288.590010	61.9446
9289.423546	78.4632
9290.257119	98.079
9291.090729	153.829
9291.924377	183.769
9292.758063	154.862
9293.591786	146.602
9294.425546	136.278
9295.259344	108.403
9296.093180	96.0141
9296.927052	61.9446
9297.760963	78.4631
9298.594911	73.3011
9299.428896	90.8521
9300.262919	140.408
9301.096979	131.116
9301.931077	174.477
9302.765212	123.889
9303.599385	126.986
9304.433595	88.7872
9305.267843	68.139
9306.102128	48.5232
9306.936450	26.8426
9307.770811	26.8426
9308.605208	36.1343
9309.439643	43.3612
9310.274116	66.0742
9311.108626	61.9446
9311.943173	36.1343
9312.777758	23.7454
9313.612381	66.0742
9314.447041	58.8473
9315.281738	78.4631
9316.116473	64.0094
9316.951245	38.1991
9317.786055	13.4213
9318.620902	26.8426
9319.455787	21.6805
9320.290709	16.5185
9321.125669	6.19438
9321.960666	53.6853
9322.795701	86.7224
9323.630773	78.4631
9324.465883	81.5604
9325.301030	108.403
9326.136214	155.894
9326.971437	103.241
9327.806696	64.0094
9328.641993	43.3612
9329.477328	41.2963
9330.312700	53.6853
9331.148109	66.0742
9331.983556	122.857
9332.819040	136.278
9333.654562	118.727
9334.490122	108.403
9335.325718	96.0141
9336.161353	71.2362
9336.997025	68.139
9337.832734	53.6853
9338.668481	83.6252
9339.504265	73.3011
9340.340087	53.6853
9341.175946	56.7825
9342.011842	41.2963
9342.847777	26.8426
9343.683748	43.3612
9344.519757	46.4584
9345.355804	171.38
9346.191888	154.862
9347.028009	111.5
9347.864168	68.139
9348.700365	48.5232
9349.536599	61.9446
9350.372870	68.139
9351.209179	73.3011
9352.045526	66.0742
9352.881910	101.176
9353.718331	76.3983
9354.554790	64.0094
9355.391286	41.2963
9356.227820	57.8149
9357.064391	41.2963
9357.901000	116.662
9358.737646	86.7224
9359.574330	71.2362
9360.411051	76.3983
9361.247809	64.0094
9362.084606	28.9074
9362.921439	13.4212
9363.758310	21.6805
9364.595219	32.0046
9365.432165	28.9074
9366.269148	23.7454
9367.106169	13.4212
9367.943228	18.5833
9368.780324	11.3564
9369.617457	23.7454
9370.454628	61.9445
9371.291836	88.7872
9372.129082	81.5603
9372.966366	93.9493
9373.803687	76.3983
9374.641045	51.6204
9375.478441	48.5232
9376.315874	32.0046
9377.153345	91.8845
9377.990853	141.44
9378.828398	169.315
9379.665982	164.153
9380.503602	154.862
9381.341260	139.375
9382.178956	101.176
9383.016689	71.2362
9383.854460	66.0742
9384.692268	78.4631
9385.530113	93.9493
9386.367996	93.9493
9387.205916	86.7224
9388.043874	91.8845
9388.881870	76.3983
9389.719903	33.0371
9390.557973	46.4584
9391.396081	51.6204
9392.234226	66.0742
9393.072409	98.0789
9393.910629	88.7872
9394.748887	58.8473
9395.587182	46.4584
9396.425515	43.3612
9397.263885	41.2963
9398.102293	68.139
9398.940738	64.0094
9399.779221	38.1991
9400.617741	23.7453
9401.456298	43.3611
9402.294893	41.2963
9403.133526	48.5232
9403.972196	51.6204
9404.810904	46.4584
9405.649649	81.5603
9406.488431	81.5603
9407.327251	64.0094
9408.166108	98.0789
9409.005003	76.3983
9409.843936	61.9445
9410.682905	38.1991
9411.521913	21.6805
9412.360958	18.5833
9413.200040	33.037
9414.039160	106.338
9414.878317	106.338
9415.717512	125.954
9416.556744	121.824
9417.396013	144.537
9418.235321	126.986
9419.074665	76.3983
9419.914047	73.3011
9420.753467	125.954
9421.592924	141.44
9422.432419	134.213
9423.271951	108.403
9424.111520	73.3011
9424.951127	96.0141
9425.790772	143.505
9426.630453	106.338
9427.470173	116.662
9428.309930	101.176
9429.149724	71.2362
9429.989556	53.6853
9430.829425	160.024
9431.669332	179.639
9432.509276	131.116
9433.349258	103.241
9434.189277	76.3983
9435.029334	61.9445
9435.869428	23.7454
9436.709560	21.6805
9437.549729	61.9445
9438.389936	88.7872
9439.230180	76.3983
9440.070462	64.0094
9440.910781	61.9445
9441.751137	32.0046
9442.591531	58.8473
9443.431963	33.037
9444.272432	16.5185
9445.112938	46.4584
9445.953482	58.8473
9446.794064	58.8473
9447.634682	51.6204
9448.475339	68.139
9449.316033	81.5603
9450.156764	91.8845
9450.997533	86.7224
9451.838339	64.0094
9452.679183	43.3611
9453.520064	33.037
9454.360983	68.139
9455.201939	134.213
9456.042933	136.278
9456.883964	118.727
9457.725033	91.8845
9458.566139	86.7224
9459.407282	93.9493
9460.248463	68.139
9461.089682	71.2362
9461.930938	61.9445
9462.772232	41.2963
9463.613563	60.9121
9464.454931	60.9121
9465.296337	87.7548
9466.137780	66.0742
9466.979261	145.57
9467.820780	128.019
9468.662336	101.176
9469.503929	93.9493
9470.345560	71.2362
9471.187228	71.2362
9472.028934	64.0094
9472.870677	71.2362
9473.712458	73.301
9474.554276	108.403
9475.396132	155.894
9476.238025	149.699
9477.079956	113.565
9477.921924	121.824
9478.763930	78.4631
9479.605973	43.3611
9480.448053	48.5232
9481.290171	93.9493
9482.132327	88.7872
9482.974520	66.0742
9483.816750	41.2963
9484.659018	73.301
9485.501324	83.6252
9486.343667	56.7825
9487.186047	38.1991
9488.028465	55.7501
9488.870920	62.9769
9489.713413	68.139
9490.555944	101.176
9491.398511	91.8844
9492.241117	48.5232
9493.083760	36.1343
9493.926440	23.7453
9494.769158	46.4584
9495.611913	166.218
9496.454705	131.116
9497.297536	98.0789
9498.140403	66.0742
9498.983308	68.139
9499.826251	43.3611
9500.669231	68.139
9501.512249	51.6204
9502.355304	43.3611
9503.198396	78.4631
9504.041526	66.0742
9504.884694	82.5927
9505.727899	64.0093
9506.571141	51.6204
9507.414421	91.8844
9508.257738	106.338
9509.101093	164.153
9509.944486	289.075
9510.787916	241.584
9511.631383	174.477
9512.474888	164.153
9513.318430	83.6251
9514.162010	58.8473
9515.005627	43.3611
9515.849282	58.8473
9516.692974	71.2362
9517.536704	111.5
9518.380471	146.602
9519.224275	88.7872
9520.068118	78.4631
9520.911997	68.139
9521.755914	101.176
9522.599869	131.116
9523.443861	118.727
9524.287890	113.565
9525.131957	96.0141
9525.976062	103.241
9526.820204	76.3983
9527.664383	61.9445
9528.508600	78.4631
9529.352855	58.8473
9530.197146	33.037
9531.041476	28.9074
9531.885843	26.8426
9532.730247	43.3611
9533.574689	66.0742
9534.419168	53.6852
9535.263685	32.0046
9536.108239	18.5833
9536.952831	64.0093
9537.797460	86.7224
9538.642127	71.2362
9539.486831	51.6204
9540.331572	56.7825
9541.176352	28.9074
9542.021168	23.7453
9542.866022	23.7453
9543.710914	23.7453
9544.555843	13.4212
9545.400809	62.9769
9546.245813	48.5232
9547.090855	32.0046
9547.935934	33.037
9548.781050	46.4584
9549.626204	56.7825
9550.471396	78.4631
9551.316624	76.3983
9552.161891	43.3611
9553.007195	68.139
9553.852536	66.0742
9554.697915	78.4631
9555.543331	71.2362
9556.388785	92.9168
9557.234276	86.7224
9558.079805	96.0141
9558.925371	91.8844
9559.770975	88.7872
9560.616616	106.338
9561.462295	116.662
9562.308011	121.824
9563.153764	78.4631
9563.999555	53.6852
9564.845384	71.2362
9565.691250	64.0093
9566.537153	58.8473
9567.383094	41.2963
9568.229073	57.8149
9569.075089	48.5232
9569.921142	38.1991
9570.767233	57.8149
9571.613362	53.6852
9572.459528	38.1991
9573.305731	38.1991
9574.151972	90.852
9574.998250	66.0742
9575.844566	41.2963
9576.690919	33.037
9577.537310	46.4584
9578.383738	61.9445
9579.230204	101.176
9580.076707	78.4631
9580.923248	51.6204
9581.769826	71.2362
9582.616442	61.9445
9583.463095	46.4584
9584.309786	48.5232
9585.156514	36.1343
9586.003279	26.8426
9586.850082	26.8426
9587.696923	18.5833
9588.543801	23.7453
9589.390716	26.8426
9590.237669	28.9074
9591.084660	26.8426
9591.931688	36.1343
9592.778753	32.0046
9593.625856	26.8426
9594.472996	36.1343
9595.320174	101.176
9596.167390	76.3983
9597.014642	68.139
9597.861933	111.5
9598.709261	144.537
9599.556626	141.44
9600.404029	139.375
9601.251469	141.44
9602.098947	128.019
9602.946462	121.824
9603.794014	93.9492
9604.641605	61.9445
9605.489232	68.139
9606.336897	61.9445
9607.184600	116.662
9608.032340	86.7224
9608.880118	83.6251
9609.727933	86.7224
9610.575785	78.4631
9611.423675	56.7825
9612.271603	26.8426
9613.119568	58.8473
9613.967570	48.5232
9614.815610	88.7872
9615.663687	83.6251
9616.511802	83.6251
9617.359955	48.5232
9618.208144	26.8426
9619.056372	43.3611
9619.904637	32.0046
9620.752939	16.5184
9621.601279	13.4212
9622.449656	26.8426
9623.298071	98.0789
9624.146523	117.695
9624.995013	125.954
9625.843540	88.7872
9626.692104	68.139
9627.540707	58.8473
9628.389346	36.1342
9629.238023	23.7453
9630.086738	11.3564
9630.935490	51.6204
9631.784280	144.537
9632.633107	118.727
9633.481971	73.301
9634.330873	51.6204
9635.179813	46.4583
9636.028789	41.2963
9636.877804	46.4583
9637.726856	32.0046
9638.575945	48.5232
9639.425072	53.6852
9640.274236	73.301
9641.123438	108.403
9641.972678	93.9492
9642.821954	83.6251
9643.671269	101.176
9644.520621	120.792
9645.370010	150.732
9646.219437	103.241
9647.068901	81.5603
9647.918402	126.986
9648.767942	101.176
9649.617518	78.4631
9650.467132	61.9445
9651.316784	46.4583
9652.166473	48.5232
9653.016200	32.0046
9653.865964	56.7824
9654.715765	51.6204
9655.565604	48.5232
9656.415481	51.6204
9657.265395	36.1342
9658.115346	21.6805
9658.965335	18.5833
9659.815362	21.6805
9660.665426	28.9074
9661.515527	23.7453
9662.365666	26.8425
9663.215842	13.4212
9664.066056	18.5833
9664.916307	21.6805
9665.766596	8.25915
9666.616923	33.037
9667.467286	41.2963
9668.317688	33.037
9669.168126	23.7453
9670.018603	11.3564
9670.869116	11.3564
9671.719667	11.3564
9672.570256	58.8473
9673.420882	121.824
9674.271546	93.9492
9675.122247	86.7224
9675.972986	116.662
9676.823762	96.0141
9677.674575	61.9445
9678.525426	61.9445
9679.376315	96.0141
9680.227241	93.9492
9681.078204	51.6204
9681.929205	71.2362
9682.780244	58.8473
9683.631320	61.9445
9684.482433	51.6204
9685.333584	58.8473
9686.184772	96.0141
9687.035998	73.301
9687.887261	68.139
9688.738562	61.9445
9689.589901	41.2963
9690.441276	46.4583
9691.292690	46.4583
9692.144140	78.4631
9692.995629	73.301
9693.847154	51.6204
9694.698717	38.1991
9695.550318	28.9074
9696.401956	28.9074
9697.253632	41.2963
9698.105345	32.0046
9698.957096	21.6805
9699.808884	66.0741
9700.660709	64.0093
9701.512572	128.019
9702.364473	143.505
9703.216411	113.565
9704.068386	71.2362
9704.920399	43.3611
9705.772450	32.0046
9706.624538	33.037
9707.476663	43.3611
9708.328826	73.301
9709.181027	58.8473
9710.033264	51.6204
9710.885540	53.6852
9711.737853	36.1342
9712.590203	21.6805
9713.442591	13.4212
9714.295016	23.7453
9715.147479	73.301
9715.999979	103.241
9716.852517	98.0789
9717.705092	111.5
9718.557705	91.8844
9719.410355	86.7224
9720.263043	66.0741
9721.115768	38.1991
9721.968530	155.894
9722.821330	113.565
9723.674168	68.139
9724.527043	61.9445
9725.379956	36.1342
9726.232906	73.301
9727.085893	101.176
9727.938918	111.5
9728.791981	149.699
9729.645081	128.019
9730.498218	158.991
9731.351393	174.477
9732.204605	216.806
9733.057855	206.482
9733.911143	189.963
9734.764468	113.565
9735.617830	68.139
9736.471230	51.6204
9737.324667	36.1342
9738.178142	21.6805
9739.031654	6.19433
9739.885204	18.5833
9740.738791	83.6251
9741.592416	78.4631
9742.446078	51.6204
9743.299778	41.2963
9744.153515	26.8425
9745.007290	32.0046
9745.861102	21.6805
9746.714951	46.4583
9747.568838	38.1991
9748.422763	85.6899
9749.276725	78.4631
9750.130725	93.9492
9750.984762	64.0093
9751.838836	64.0093
9752.692948	33.037
9753.547098	32.0046
9754.401285	66.0741
9755.255509	76.3982
9756.109771	101.176
9756.964071	86.7224
9757.818407	66.0741
9758.672782	36.1342
9759.527194	55.75
9760.381643	46.4583
9761.236130	43.3611
9762.090654	38.1991
9762.945216	36.1342
9763.799815	21.6805
9764.654452	13.4212
9765.509126	43.3611
9766.363838	101.176
9767.218587	88.7872
9768.073374	71.2362
9768.928198	58.8473
9769.783060	46.4583
9770.637959	28.9074
9771.492895	36.1342
9772.347870	28.9074
9773.202881	26.8425
9774.057930	61.9445
9774.913017	76.3982
9775.768141	121.824
9776.623302	149.699
9777.478501	171.38
9778.333738	141.44
9779.189012	103.241
9780.044323	76.3982
9780.899672	23.7453
9781.755059	18.5832
9782.610483	16.5184
9783.465944	53.6852
9784.321443	83.6251
9785.176979	144.537
9786.032553	169.315
9786.888164	113.565
9787.743813	76.3982
9788.599500	86.7223
9789.455223	98.0789
9790.310985	139.375
9791.166783	118.727
9792.022620	91.8844
9792.878493	83.6251
9793.734404	51.6204
9794.590353	23.7453
9795.446339	68.139
9796.302363	51.6204
9797.158424	51.6204
9798.014523	38.199
9798.870659	28.9074
9799.726832	13.4212
9800.583043	33.037
9801.439292	38.199
9802.295578	43.3611
9803.151901	33.037
9804.008262	36.1342
9804.864661	71.2362
9805.721097	76.3982
9806.577570	46.4583
9807.434081	36.1342
9808.290630	71.2362
9809.147216	53.6852
9810.003839	33.037
9810.860500	21.6805
9811.717198	8.25914
9812.573934	-0.000149899
9813.430707	-0.000149899
9814.287518	-0.000149899
9815.144366	22.7129
9816.001252	50.588
9816.858175	148.667
9817.715136	141.44
9818.572134	101.176
9819.429170	71.2362
9820.286243	78.4631
9821.143354	76.3982
9822.000502	108.403
9822.857688	93.9492
9823.714911	93.9492
9824.572171	78.4631
9825.429469	43.3611
9826.286805	53.6852
9827.144178	33.037
9828.001589	18.5832
9828.859037	33.037
9829.716522	33.037
9830.574045	41.2963
9831.431606	62.9769
9832.289204	46.4583
9833.146839	32.0046
9834.004512	32.0046
9834.862222	18.5832
9835.719970	13.4212
9836.577756	23.7453
9837.435578	18.5832
9838.293439	16.5184
9839.151337	18.5832
9840.009272	6.19431
9840.867245	8.25913
9841.725255	33.037
9842.583303	28.9073
9843.441388	51.6204
9844.299511	43.3611
9845.157671	46.4583
9846.015869	46.4583
9846.874104	108.403
9847.732377	134.213
9848.590687	126.986
9849.449034	81.5603
9850.307419	66.0741
9851.165842	41.2963
9852.024302	26.8425
9852.882800	23.7453
9853.741335	23.7453
9854.599907	53.6852
9855.458517	33.037
9856.317165	26.8425
9857.175850	38.199
9858.034572	53.6852
9858.893332	51.6204
9859.752130	36.1342
9860.610965	41.2963
9861.469837	66.0741
9862.328747	108.403
9863.187694	141.44
9864.046679	101.176
9864.905702	91.8844
9865.764761	151.764
9866.623859	139.375
9867.482994	111.5
9868.342166	98.0789
9869.201376	169.315
9870.060623	121.824
9870.919908	76.3982
9871.779230	61.9445
9872.638590	41.2963
9873.497987	23.7453
9874.357421	21.6805
9875.216894	11.3564
9876.076403	16.5184
9876.935950	21.6805
9877.795535	28.9074
9878.655157	18.5832
9879.514817	23.7453
9880.374514	23.7453
9881.234248	26.8425
9882.094020	38.199
9882.953830	23.7453
9883.813677	48.5232
9884.673561	66.0741
9885.533483	53.6852
9886.393443	56.7824
9887.253440	46.4583
9888.113474	28.9074
9888.973546	21.6805
9889.833656	16.5184
9890.693802	11.3564
9891.553987	8.25914
9892.414209	3.09708
9893.274468	68.139
9894.134765	98.0789
9894.995099	76.3982
9895.855471	41.2963
9896.715880	62.9769
9897.576327	58.8473
9898.436811	36.1342
9899.297333	103.241
9900.157892	98.0789
9901.018489	71.2362
9901.879123	66.0741
9902.739795	53.6852
9903.600504	53.6852
9904.461251	98.0789
9905.322035	93.9492
9906.182856	71.2362
9907.043715	58.8472
9907.904612	86.7223
9908.765546	78.4631
9909.626518	78.4631
9910.487527	86.7223
9911.348573	61.9445
9912.209657	58.8472
9913.070779	46.4583
9913.931938	46.4583
9914.793134	43.3611
9915.654368	113.565
9916.515640	116.662
9917.376948	91.8844
9918.238295	53.6852
9919.099679	139.375
9919.961100	103.241
9920.822559	61.9445
9921.684055	121.824
9922.545589	98.0788
9923.407160	83.6251
9924.268769	51.6204
9925.130416	58.8472
9925.992099	56.7824
9926.853821	41.2963
9927.715579	23.7453
9928.577376	18.5832
9929.439209	18.5832
9930.301080	16.5184
9931.162989	6.1943
9932.024935	6.1943
9932.886919	46.4583
9933.748940	96.014
9934.610999	88.7871
9935.473095	48.5231
9936.335228	26.8425
9937.197400	23.7453
9938.059608	18.5832
9938.921854	18.5832
9939.784138	13.4212
9940.646459	3.09706
9941.508817	6.19429
9942.371213	22.7129
9943.233647	33.037
9944.096118	28.9073
9944.958626	43.3611
9945.821172	38.199
9946.683755	38.199
9947.546376	43.3611
9948.409035	81.5603
9949.271731	136.278
9950.134464	88.7871
9950.997235	56.7824
9951.860043	71.2362
9952.722889	98.0788
9953.585772	71.2362
9954.448693	53.6852
9955.311651	71.2362
9956.174647	118.727
9957.037680	164.153
9957.900751	123.889
9958.763859	71.2362
9959.627005	56.7824
9960.490188	36.1342
9961.353409	26.8425
9962.216667	33.037
9963.079963	23.7453
9963.943296	58.8472
9964.806666	43.3611
9965.670074	51.6204
9966.533520	41.2962
9967.397003	28.9073
9968.260524	16.5184
9969.124082	73.301
9969.987677	92.9168
9970.851310	66.0741
9971.714981	38.199
9972.578689	28.9073
9973.442434	51.6204
9974.306217	76.3982
9975.170038	61.9445
9976.033895	66.0741
9976.897791	81.5603
9977.761724	184.801
9978.625694	118.727
9979.489702	81.5603
9980.353747	76.3982
9981.217830	46.4583
9982.081951	108.403
9982.946108	68.1389
9983.810304	51.6204
9984.674536	38.199
9985.538807	21.6804
9986.403114	91.8844
9987.267460	91.8844
9988.131842	71.2362
9988.996263	58.8472
9989.860720	53.6852
9990.725216	68.1389
9991.589748	53.6852
9992.454318	41.2962
9993.318926	68.1389
9994.183571	53.6852
9995.048254	66.0741
9995.912974	87.7547
9996.777731	138.343
9997.642527	148.667
9998.507359	158.991
9999.372229	108.403
10000.237137	76.3982
