## Supplementary material for "Measuring carbohydrate recognition profile of lectins on live cells using liquid glycan array (LiGA)": Zipped folder containing all the software, MALDI TOF spectra and analyzed files: MS-XIV-62.txt

TITLE "<<Tr-Lex-SDB132-310004000_0001>> Voyager Spec #1=>BC=>SM11[BP = 5239.4, 5100]"
TYPE MASSSPEC
3999.789467	89.0331
4000.336058	56.1803
4000.882687	54.3844
4001.429353	48.3671
4001.976057	51.3956
4002.522798	25.192
4003.069577	27.3039
4003.616392	29.7448
4004.163246	32.8293
4004.710136	36.1428
4005.257064	38.5107
4005.804030	39.9368
4006.351033	40.345
4006.898073	41.865
4007.445151	42.0568
4007.992266	40.8785
4008.539418	39.6237
4009.086608	38.2474
4009.633835	36.6917
4010.181100	36.7476
4010.728402	37.7426
4011.275741	39.0025
4011.823118	39.3326
4012.370532	43.217
4012.917984	48.0297
4013.465473	54.003
4014.012999	57.7995
4014.560563	60.2664
4015.108164	64.2698
4015.655803	67.1326
4016.203479	67.0425
4016.751192	66.584
4017.298943	63.5577
4017.846731	61.3744
4018.394556	59.8754
4018.942419	55.666
4019.490320	49.5621
4020.038258	44.2604
4020.586233	40.4101
4021.134245	36.4219
4021.682295	33.816
4022.230383	31.0394
4022.778507	27.7781
4023.326669	24.3146
4023.874869	22.0147
4024.423106	20.7909
4024.971380	20.5038
4025.519692	20.6249
4026.068041	20.1848
4026.616428	19.4466
4027.164852	18.8456
4027.713313	20.5842
4028.261812	26.5356
4028.810348	42.8932
4029.358921	55.9185
4029.907532	67.0447
4030.456180	73.304
4031.004866	74.8199
4031.553589	77.0172
4032.102350	76.9351
4032.651147	76.0144
4033.199983	74.6479
4033.748855	71.7029
4034.297766	65.3646
4034.846713	59.2014
4035.395698	56.043
4035.944720	51.8701
4036.493780	48.5071
4037.042877	45.6083
4037.592011	41.0815
4038.141183	36.8515
4038.690392	33.3621
4039.239639	33.1237
4039.788923	37.5138
4040.338245	42.7662
4040.887603	45.4099
4041.437000	47.5435
4041.986433	49.0071
4042.535904	49.1202
4043.085413	48.0236
4043.634959	45.3728
4044.184542	44.7896
4044.734162	45.9494
4045.283820	45.1864
4045.833516	41.9353
4046.383249	38.6065
4046.933019	36.2135
4047.482826	34.839
4048.032671	34.6546
4048.582554	36.8055
4049.132474	37.9155
4049.682431	39.2143
4050.232425	40.3806
4050.782457	38.9649
4051.332527	36.323
4051.882634	34.2394
4052.432778	34.4005
4052.982959	33.4184
4053.533178	33.5463
4054.083435	32.3185
4054.633728	31.4576
4055.184060	30.1503
4055.734428	29.7088
4056.284834	33.8753
4056.835278	37.6684
4057.385758	41.6282
4057.936276	45.2654
4058.486832	47.1539
4059.037425	46.2195
4059.588055	43.1174
4060.138723	40.7454
4060.689428	43.1234
4061.240171	44.7402
4061.790951	44.873
4062.341768	43.3669
4062.892623	42.8439
4063.443515	41.6457
4063.994444	42.3639
4064.545411	43.1706
4065.096416	45.6406
4065.647457	49.9696
4066.198536	58.0723
4066.749653	61.7011
4067.300807	65.8254
4067.851998	71.2048
4068.403227	72.538
4068.954493	70.5824
4069.505797	66.7661
4070.057137	60.6201
4070.608516	54.6326
4071.159931	49.8945
4071.711384	45.2013
4072.262875	39.7351
4072.814403	35.7908
4073.365968	33.2127
4073.917571	30.3156
4074.469211	27.5715
4075.020888	28.6052
4075.572603	29.8719
4076.124356	32.4166
4076.676145	36.8815
4077.227972	39.515
4077.779837	40.3104
4078.331739	43.0706
4078.883678	42.7047
4079.435655	41.8519
4079.987669	41.5223
4080.539720	43.3041
4081.091809	44.1049
4081.643935	44.8216
4082.196099	45.0316
4082.748300	43.654
4083.300538	41.9394
4083.852814	39.4537
4084.405127	36.3403
4084.957478	33.9207
4085.509866	31.2154
4086.062292	28.2842
4086.614754	27.0108
4087.167255	26.3994
4087.719792	25.2777
4088.272367	27.0626
4088.824980	29.3932
4089.377630	29.7071
4089.930317	31.6009
4090.483041	35.0858
4091.035803	36.9872
4091.588603	36.695
4092.141440	35.1424
4092.694314	33.8093
4093.247225	31.8547
4093.800174	30.4313
4094.353161	30.2945
4094.906185	30.8719
4095.459246	31.6118
4096.012344	32.5469
4096.565480	31.4012
4097.118654	31.8302
4097.671865	33.3029
4098.225113	33.9376
4098.778398	34.805
4099.331721	36.7066
4099.885082	37.7915
4100.438480	37.0104
4100.991915	37.2412
4101.545387	37.1692
4102.098897	35.1988
4102.652445	33.8351
4103.206030	32.6895
4103.759652	30.7636
4104.313311	30.726
4104.867008	30.4213
4105.420743	29.8135
4105.974514	32.8827
4106.528324	36.3628
4107.082170	37.1279
4107.636054	38.2781
4108.189975	38.6496
4108.743934	39.0629
4109.297930	39.5672
4109.851964	40.9103
4110.406035	40.5972
4110.960143	42.1877
4111.514289	45.3189
4112.068472	49.3688
4112.622693	52.5417
4113.176951	54.0254
4113.731246	56.2676
4114.285579	58.0116
4114.839949	59.9859
4115.394356	59.5589
4115.948801	57.8429
4116.503284	54.9749
4117.057803	50.0118
4117.612361	46.4002
4118.166955	42.3925
4118.721587	38.201
4119.276256	35.1319
4119.830963	31.1493
4120.385707	29.1405
4120.940489	27.6742
4121.495308	26.978
4122.050164	26.9525
4122.605058	26.7367
4123.159989	27.7078
4123.714957	30.3177
4124.269963	32.8832
4124.825007	34.5694
4125.380087	33.9422
4125.935205	34.1247
4126.490361	33.4473
4127.045554	35.0795
4127.600784	38.2075
4128.156052	39.0529
4128.711357	38.2887
4129.266699	37.7732
4129.822079	36.2599
4130.377497	34.1016
4130.932951	32.1614
4131.488443	32.1913
4132.043973	33.2488
4132.599540	34.645
4133.155144	37.0371
4133.710786	36.9104
4134.266465	39.7223
4134.822181	43.7918
4135.377935	46.3338
4135.933727	47.6276
4136.489555	47.7855
4137.045421	47.0614
4137.601325	44.2141
4138.157266	47.264
4138.713244	49.8175
4139.269260	51.5716
4139.825313	53.555
4140.381403	52.9102
4140.937531	50.7292
4141.493696	48.2958
4142.049899	46.6229
4142.606139	44.4268
4143.162417	41.2485
4143.718732	40.9576
4144.275084	38.2232
4144.831473	34.9124
4145.387901	31.9023
4145.944365	36.8774
4146.500867	41.2458
4147.057406	44.1384
4147.613983	48.8153
4148.170597	52.2866
4148.727248	54.8028
4149.283937	57.7033
4149.840663	58.384
4150.397427	57.9324
4150.954228	57.0982
4151.511067	54.6488
4152.067943	49.3984
4152.624856	44.5776
4153.181806	41.5257
4153.738794	39.1578
4154.295820	37.1374
4154.852883	34.5182
4155.409983	31.3208
4155.967121	30.2349
4156.524296	28.9945
4157.081508	27.9551
4157.638758	28.649
4158.196045	28.373
4158.753370	30.1307
4159.310732	30.6313
4159.868131	33.1488
4160.425568	33.6844
4160.983043	34.1788
4161.540554	32.7758
4162.098103	30.5734
4162.655690	30.4534
4163.213314	30.3521
4163.770975	34.1365
4164.328673	36.8386
4164.886409	36.8623
4165.444183	37.0961
4166.001994	36.4375
4166.559842	39.3233
4167.117728	42.6737
4167.675651	45.8915
4168.233611	49.1564
4168.791609	52.2833
4169.349644	55.0013
4169.907717	58.6603
4170.465827	60.3877
4171.023974	62.2357
4171.582159	63.7331
4172.140381	64.6078
4172.698641	61.3751
4173.256938	58.1109
4173.815272	56.7526
4174.373644	54.2352
4174.932054	51.8429
4175.490500	50.6822
4176.048984	49.8482
4176.607506	50.1613
4177.166064	50.4678
4177.724661	49.465
4178.283294	48.2372
4178.841965	51.976
4179.400674	55.9051
4179.959420	56.5229
4180.518203	55.4968
4181.077023	52.6657
4181.635881	48.741
4182.194777	45.6515
4182.753710	45.1595
4183.312680	45.7787
4183.871688	45.4071
4184.430733	46.2928
4184.989815	49.7498
4185.548935	51.7461
4186.108092	51.1278
4186.667287	50.8933
4187.226519	49.183
4187.785788	45.7319
4188.345095	43.7332
4188.904439	45.4916
4189.463821	45.7903
4190.023240	45.4007
4190.582696	45.4172
4191.142190	43.2612
4191.701721	42.3866
4192.261290	45.6253
4192.820896	48.654
4193.380539	51.3916
4193.940220	52.9345
4194.499938	52.8753
4195.059694	49.9482
4195.619487	47.8437
4196.179317	49.4124
4196.739185	51.7472
4197.299090	53.8811
4197.859033	53.9467
4198.419013	51.6119
4198.979030	48.0418
4199.539085	43.4622
4200.099178	39.2685
4200.659307	35.8974
4201.219474	32.6903
4201.779679	32.8435
4202.339920	34.1272
4202.900200	33.8478
4203.460516	34.8173
4204.020870	37.6709
4204.581262	39.2996
4205.141690	40.7231
4205.702157	42.6469
4206.262660	41.8447
4206.823201	39.7116
4207.383780	36.6376
4207.944396	32.0801
4208.505049	30.3376
4209.065739	30.9297
4209.626467	32.2121
4210.187233	32.934
4210.748036	34.5701
4211.308876	34.7646
4211.869754	34.128
4212.430669	36.8526
4212.991621	38.6954
4213.552611	39.852
4214.113638	41.2203
4214.674703	40.591
4215.235805	39.3001
4215.796944	38.5641
4216.358121	38.2579
4216.919335	36.5136
4217.480587	35.236
4218.041876	35.3395
4218.603202	34.4419
4219.164566	33.2079
4219.725967	31.2707
4220.287406	29.2574
4220.848882	29.23
4221.410395	30.5217
4221.971946	30.0817
4222.533534	31.1078
4223.095160	34.4575
4223.656823	39.6546
4224.218523	42.3308
4224.780261	42.5608
4225.342036	42.9868
4225.903849	41.7532
4226.465699	40.2441
4227.027587	37.6686
4227.589511	36.2404
4228.151474	37.4622
4228.713473	38.0643
4229.275510	36.3929
4229.837585	35.9822
4230.399696	36.1702
4230.961846	37.3291
4231.524032	37.6315
4232.086256	36.8806
4232.648518	35.1089
4233.210817	33.4884
4233.773153	31.8829
4234.335527	31.1346
4234.897938	30.4768
4235.460386	30.5511
4236.022872	30.083
4236.585395	29.6066
4237.147956	28.6085
4237.710554	27.7786
4238.273189	28.3345
4238.835862	31.4246
4239.398572	35.0293
4239.961320	37.0143
4240.524105	39.1732
4241.086927	41.7136
4241.649787	43.5532
4242.212684	47.5923
4242.775619	52.8745
4243.338591	54.5668
4243.901601	55.0937
4244.464647	53.3578
4245.027732	49.0506
4245.590853	43.6974
4246.154012	42.4268
4246.717209	41.1251
4247.280443	40.3452
4247.843714	39.821
4248.407023	39.4839
4248.970369	39.6124
4249.533752	43.8121
4250.097173	46.0889
4250.660631	46.5289
4251.224127	45.6122
4251.787660	45.5015
4252.351230	43.1995
4252.914838	40.868
4253.478483	38.2594
4254.042166	35.0528
4254.605886	32.3212
4255.169644	30.5025
4255.733438	28.2526
4256.297271	27.4507
4256.861140	30.2447
4257.425047	33.4231
4257.988992	35.9676
4258.552974	37.31
4259.116993	38.5737
4259.681050	38.1928
4260.245144	37.7952
4260.809275	36.9113
4261.373444	35.2149
4261.937650	32.9207
4262.501894	31.2141
4263.066175	28.9758
4263.630494	26.919
4264.194849	27.4841
4264.759243	27.8317
4265.323673	27.0625
4265.888142	26.4456
4266.452647	25.7902
4267.017190	25.0718
4267.581770	25.4609
4268.146388	30.3032
4268.711043	35.5462
4269.275735	39.565
4269.840465	40.3917
4270.405233	39.4802
4270.970037	39.0332
4271.534879	39.3366
4272.099759	38.1659
4272.664676	40.276
4273.229630	42.1057
4273.794622	46.2706
4274.359651	48.615
4274.924717	49.7586
4275.489821	49.6375
4276.054963	48.3993
4276.620141	46.8399
4277.185357	43.9427
4277.750611	40.9012
4278.315902	37.3795
4278.881230	32.2564
4279.446596	27.5445
4280.011999	22.8771
4280.577439	19.1625
4281.142917	16.2032
4281.708433	14.2346
4282.273985	14.3869
4282.839575	15.7274
4283.405203	19.1316
4283.970868	22.2529
4284.536570	24.9999
4285.102310	27.0032
4285.668087	30.2265
4286.233902	36.3246
4286.799753	44.0031
4287.365643	48.8709
4287.931570	50.6875
4288.497534	53.8153
4289.063535	54.9101
4289.629574	53.3762
4290.195650	49.9017
4290.761764	47.5562
4291.327915	44.8431
4291.894104	41.0711
4292.460330	36.291
4293.026593	34.1001
4293.592894	35.1943
4294.159232	37.6404
4294.725608	39.9358
4295.292021	40.4937
4295.858471	40.0333
4296.424959	39.8815
4296.991484	37.9381
4297.558046	36.734
4298.124646	36.0785
4298.691284	35.9054
4299.257958	34.4516
4299.824671	31.281
4300.391420	29.1506
4300.958207	29.6947
4301.525031	32.3794
4302.091893	34.839
4302.658792	36.4404
4303.225729	36.9367
4303.792703	35.1459
4304.359714	34.5788
4304.926763	39.6607
4305.493849	44.3023
4306.060973	46.9683
4306.628134	49.4718
4307.195332	50.4181
4307.762568	50.7995
4308.329841	51.1346
4308.897152	48.8405
4309.464500	46.1302
4310.031885	44.5104
4310.599308	42.8107
4311.166768	45.2888
4311.734266	48.8156
4312.301801	50.6761
4312.869373	50.7433
4313.436983	51.4892
4314.004630	52.9356
4314.572315	54.527
4315.140037	57.5265
4315.707796	58.1396
4316.275593	58.3914
4316.843427	58.1301
4317.411299	55.8403
4317.979208	51.8106
4318.547154	47.4308
4319.115138	44.0886
4319.683159	42.8011
4320.251218	43.8715
4320.819314	47.2773
4321.387447	50.7479
4321.955618	55.7213
4322.523827	58.5424
4323.092072	60.5786
4323.660355	61.4265
4324.228676	60.7114
4324.797034	59.3829
4325.365429	57.2474
4325.933861	56.3337
4326.502331	55.4098
4327.070839	53.7053
4327.639384	50.6021
4328.207966	47.2996
4328.776586	46.0986
4329.345243	44.3822
4329.913937	43.0185
4330.482669	43.0623
4331.051438	42.4963
4331.620245	41.3956
4332.189089	39.486
4332.757971	37.7575
4333.326889	36.9572
4333.895846	36.8776
4334.464839	36.3697
4335.033871	35.2619
4335.602939	34.1627
4336.172045	34.8533
4336.741188	35.8842
4337.310369	36.0407
4337.879587	35.4242
4338.448842	33.9201
4339.018135	31.9192
4339.587466	28.9618
4340.156833	27.0736
4340.726238	24.7315
4341.295681	23.5322
4341.865161	21.8112
4342.434678	19.7923
4343.004233	19.2085
4343.573825	22.3079
4344.143455	26.4894
4344.713122	34.0595
4345.282826	38.9207
4345.852568	41.7317
4346.422347	43.4047
4346.992163	46.9395
4347.562017	51.8962
4348.131909	54.2356
4348.701837	56.0157
4349.271803	55.6265
4349.841807	53.9012
4350.411848	51.2722
4350.981926	46.9332
4351.552042	46.4974
4352.122195	47.7682
4352.692386	48.3076
4353.262614	49.0276
4353.832879	47.9143
4354.403182	45.9112
4354.973522	44.4161
4355.543900	45.0751
4356.114315	48.2634
4356.684767	49.2865
4357.255257	49.1486
4357.825784	48.1087
4358.396348	46.973
4358.966950	47.8517
4359.537590	55.1522
4360.108267	61.3177
4360.678981	64.3002
4361.249732	64.6101
4361.820521	62.5099
4362.391348	58.1015
4362.962212	54.2572
4363.533113	50.3415
4364.104052	46.6789
4364.675028	42.7338
4365.246041	38.9677
4365.817092	34.6316
4366.388180	31.9436
4366.959306	32.3959
4367.530469	36.5769
4368.101669	40.5706
4368.672907	42.145
4369.244182	42.0835
4369.815495	42.4393
4370.386845	44.8975
4370.958232	48.7736
4371.529657	52.8778
4372.101119	56.5683
4372.672619	57.306
4373.244156	55.1559
4373.815731	50.5143
4374.387342	45.5165
4374.958992	42.2625
4375.530678	40.936
4376.102402	42.255
4376.674164	42.5389
4377.245963	41.9977
4377.817799	41.5003
4378.389673	43.2462
4378.961584	51.4918
4379.533532	57.6957
4380.105518	60.2288
4380.677542	61.1728
4381.249602	61.2032
4381.821700	58.9272
4382.393836	57.6607
4382.966009	58.7188
4383.538219	62.2271
4384.110467	63.8438
4384.682752	62.8276
4385.255075	59.6547
4385.827434	55.9681
4386.399832	52.7272
4386.972267	52.0936
4387.544739	50.3053
4388.117248	51.5546
4388.689795	53.8276
4389.262379	55.5876
4389.835001	56.25
4390.407660	57.0025
4390.980357	56.9288
4391.553091	54.7057
4392.125862	52.749
4392.698671	50.1819
4393.271517	45.6548
4393.844401	42.8042
4394.417322	39.9625
4394.990280	43.0669
4395.563276	45.2204
4396.136309	45.0508
4396.709380	44.6921
4397.282488	44.2319
4397.855633	43.4946
4398.428816	42.0708
4399.002036	40.8385
4399.575294	43.9121
4400.148589	45.5317
4400.721921	45.2281
4401.295291	42.3334
4401.868698	39.8629
4402.442143	42.7964
4403.015625	48.7098
4403.589144	53.0816
4404.162701	55.8236
4404.736295	56.2606
4405.309927	55.9888
4405.883596	52.0022
4406.457302	48.6274
4407.031046	45.6297
4407.604828	42.4179
4408.178646	41.2855
4408.752502	41.5936
4409.326396	40.9782
4409.900327	40.3097
4410.474295	41.8914
4411.048301	44.2425
4411.622344	47.0769
4412.196424	49.6151
4412.770542	51.7561
4413.344697	52.6725
4413.918890	52.9419
4414.493120	52.4689
4415.067388	49.7557
4415.641693	46.0135
4416.216035	42.9638
4416.790415	38.8673
4417.364832	34.46
4417.939286	29.8476
4418.513778	26.9405
4419.088307	29.4885
4419.662874	38.6544
4420.237478	44.3608
4420.812120	49.1999
4421.386799	51.5176
4421.961515	54.6175
4422.536269	56.6454
4423.111060	56.0613
4423.685889	53.0728
4424.260755	49.7667
4424.835658	45.6346
4425.410599	41.1062
4425.985577	36.0394
4426.560592	33.562
4427.135645	33.4442
4427.710736	34.4281
4428.285864	33.8685
4428.861029	36.1193
4429.436231	39.7555
4430.011471	47.1424
4430.586749	53.8681
4431.162064	58.5043
4431.737416	60.1181
4432.312805	58.9938
4432.888233	56.3415
4433.463697	54.1938
4434.039199	50.9836
4434.614738	48.709
4435.190315	46.3521
4435.765929	42.961
4436.341580	37.8615
4436.917269	32.5099
4437.492995	28.2053
4438.068759	24.8091
4438.644560	22.797
4439.220398	22.0294
4439.796274	21.0516
4440.372188	19.7316
4440.948138	18.6279
4441.524126	19.0072
4442.100152	19.9546
4442.676215	21.3105
4443.252315	22.7769
4443.828453	24.2402
4444.404628	25.041
4444.980840	26.4504
4445.557090	31.0119
4446.133378	36.7521
4446.709702	40.7226
4447.286064	42.3854
4447.862464	43.357
4448.438901	44.711
4449.015375	45.7567
4449.591887	49.5437
4450.168436	56.4794
4450.745023	63.9714
4451.321647	67.0052
4451.898308	65.0883
4452.475007	62.5696
4453.051743	59.2773
4453.628516	56.3561
4454.205327	52.9778
4454.782176	48.6421
4455.359062	45.0245
4455.935985	42.7076
4456.512945	38.588
4457.089943	33.8897
4457.666979	31.9528
4458.244052	30.4437
4458.821162	28.8796
4459.398309	31.4324
4459.975494	36.5715
4460.552717	39.8996
4461.129977	41.0281
4461.707274	41.9299
4462.284609	40.6821
4462.861981	41.6523
4463.439390	42.972
4464.016837	43.8783
4464.594321	46.1023
4465.171843	46.5071
4465.749402	45.9237
4466.326998	44.6965
4466.904632	43.5752
4467.482303	43.3326
4468.060012	43.1658
4468.637758	43.0196
4469.215542	42.9715
4469.793363	43.376
4470.371221	42.8447
4470.949117	41.8072
4471.527050	39.666
4472.105020	37.1378
4472.683028	36.4457
4473.261074	40.3807
4473.839156	44.5388
4474.417276	46.5367
4474.995434	45.9006
4475.573629	45.2769
4476.151861	44.4216
4476.730131	42.163
4477.308438	40.6263
4477.886783	38.7779
4478.465165	36.1073
4479.043584	31.9403
4479.622041	27.8903
4480.200535	24.737
4480.779067	22.2237
4481.357636	20.6562
4481.936242	19.7017
4482.514886	20.6937
4483.093567	21.6754
4483.672286	22.0253
4484.251042	24.2191
4484.829835	27.552
4485.408666	32.0286
4485.987534	34.5545
4486.566440	35.5275
4487.145383	35.1135
4487.724363	35.4557
4488.303381	36.7532
4488.882436	36.5653
4489.461529	35.8583
4490.040659	35.0029
4490.619827	34.3414
4491.199031	35.7343
4491.778274	36.8156
4492.357553	35.8986
4492.936870	37.3347
4493.516225	43.0188
4494.095617	45.9311
4494.675046	47.2575
4495.254513	50.8095
4495.834017	55.0714
4496.413558	56.9562
4496.993137	56.5128
4497.572754	55.1388
4498.152407	53.6474
4498.732099	53.2105
4499.311827	53.2074
4499.891593	52.3068
4500.471396	52.081
4501.051237	52.8297
4501.631115	52.3446
4502.211031	50.6597
4502.790984	51.2689
4503.370974	52.6194
4503.951002	52.752
4504.531067	52.9212
4505.111170	51.641
4505.691310	51.719
4506.271487	51.5949
4506.851702	51.0905
4507.431954	50.5237
4508.012244	49.7324
4508.592571	47.6638
4509.172935	44.7893
4509.753337	45.258
4510.333777	47.335
4510.914253	50.8386
4511.494767	52.7725
4512.075319	55.0383
4512.655908	55.5426
4513.236534	55.1454
4513.817198	56.0429
4514.397899	56.2341
4514.978637	56.1492
4515.559413	54.2546
4516.140226	50.7933
4516.721077	48.9105
4517.301965	47.0556
4517.882891	49.4508
4518.463854	50.7518
4519.044854	51.9278
4519.625892	52.0727
4520.206967	50.7762
4520.788079	49.9343
4521.369229	51.0599
4521.950417	53.4829
4522.531641	54.5183
4523.112903	53.9533
4523.694203	51.5459
4524.275540	46.9756
4524.856914	43.0921
4525.438326	42.6752
4526.019775	44.7441
4526.601262	46.8858
4527.182786	48.3351
4527.764347	50.4423
4528.345946	55.1094
4528.927582	58.5628
4529.509256	59.5088
4530.090967	58.3304
4530.672716	55.2216
4531.254501	52.8143
4531.836325	50.8444
4532.418185	51.3164
4533.000083	50.6573
4533.582019	48.5196
4534.163992	44.6105
4534.746002	40.2052
4535.328050	39.9768
4535.910135	43.1125
4536.492257	45.8697
4537.074417	46.5329
4537.656614	47.3011
4538.238849	48.2004
4538.821121	47.5795
4539.403431	46.4658
4539.985778	45.0304
4540.568162	43.4852
4541.150584	42.9445
4541.733043	40.3932
4542.315539	39.0192
4542.898073	40.8368
4543.480645	42.3332
4544.063254	42.5563
4544.645900	43.0549
4545.228583	41.924
4545.811304	42.9704
4546.394063	43.1895
4546.976859	42.4414
4547.559692	40.8609
4548.142562	39.7549
4548.725470	36.6341
4549.308416	35.5328
4549.891399	33.7086
4550.474419	31.829
4551.057476	30.0924
4551.640572	28.5984
4552.223704	27.3148
4552.806874	25.8423
4553.390081	25.1272
4553.973326	24.5876
4554.556608	27.2056
4555.139927	30.3232
4555.723284	33.2552
4556.306679	36.6033
4556.890110	38.7081
4557.473579	39.9154
4558.057086	42.3428
4558.640630	44.9817
4559.224211	48.5882
4559.807830	49.8862
4560.391486	48.8689
4560.975179	45.6291
4561.558910	42.6116
4562.142679	38.6706
4562.726485	34.2132
4563.310328	30.1444
4563.894208	27.4593
4564.478126	24.796
4565.062082	21.7659
4565.646074	22.3836
4566.230105	23.3278
4566.814172	24.1185
4567.398277	25.5086
4567.982420	27.53
4568.566600	30.4081
4569.150817	33.899
4569.735071	35.4863
4570.319363	34.7431
4570.903693	33.4751
4571.488060	32.3973
4572.072464	31.7794
4572.656906	33.3634
4573.241385	37.0933
4573.825901	39.7237
4574.410455	41.9957
4574.995046	49.0731
4575.579675	55.4067
4576.164341	58.797
4576.749045	60.6351
4577.333786	59.8885
4577.918564	58.3093
4578.503380	56.2141
4579.088233	52.6206
4579.673123	47.9851
4580.258051	43.3632
4580.843017	38.8239
4581.428020	33.3589
4582.013060	32.8165
4582.598137	35.5691
4583.183252	38.4197
4583.768405	40.4879
4584.353594	41.9012
4584.938822	45.2691
4585.524086	49.842
4586.109388	53.022
4586.694728	54.5518
4587.280105	54.5466
4587.865519	58.9027
4588.450970	64.9076
4589.036460	66.8233
4589.621986	67.183
4590.207550	65.0744
4590.793151	61.5973
4591.378790	57.732
4591.964466	52.6341
4592.550179	48.0563
4593.135930	43.6206
4593.721719	40.6667
4594.307544	37.8965
4594.893407	33.519
4595.479308	31.1446
4596.065246	29.5391
4596.651221	28.6898
4597.237234	28.1197
4597.823284	27.9563
4598.409372	31.98
4598.995497	37.974
4599.581659	42.7119
4600.167859	46.0194
4600.754096	49.0937
4601.340371	50.2088
4601.926683	50.5825
4602.513032	49.5968
4603.099419	49.0894
4603.685843	48.2238
4604.272305	46.2347
4604.858804	43.2676
4605.445340	39.6011
4606.031914	37.4959
4606.618525	35.8767
4607.205174	33.7618
4607.791860	31.6301
4608.378583	28.5546
4608.965344	27.0376
4609.552143	27.6331
4610.138978	27.6997
4610.725851	27.9205
4611.312762	29.4946
4611.899710	31.6107
4612.486695	32.9446
4613.073718	34.8569
4613.660778	35.0935
4614.247876	34.7035
4614.835011	35.5521
4615.422183	36.181
4616.009393	34.8885
4616.596640	34.4242
4617.183924	34.1074
4617.771246	37.6431
4618.358606	41.2561
4618.946003	44.1309
4619.533437	44.6036
4620.120909	46.5383
4620.708418	48.199
4621.295964	47.5579
4621.883548	48.7006
4622.471169	48.9044
4623.058828	47.2414
4623.646524	47.5573
4624.234257	46.6013
4624.822028	46.4231
4625.409836	45.733
4625.997682	45.1508
4626.585565	43.2698
4627.173486	40.8997
4627.761444	38.9901
4628.349439	36.7765
4628.937472	34.2508
4629.525542	31.9914
4630.113649	28.6787
4630.701794	29.7156
4631.289977	32.817
4631.878196	34.4862
4632.466454	35.2243
4633.054748	35.1681
4633.643080	37.3433
4634.231450	39.7422
4634.819856	41.1409
4635.408301	40.8023
4635.996782	39.85
4636.585301	38.6604
4637.173858	38.3716
4637.762451	38.1748
4638.351083	36.9839
4638.939751	34.881
4639.528457	33.7866
4640.117201	32.6719
4640.705982	30.4025
4641.294800	28.3991
4641.883656	27.418
4642.472549	29.1843
4643.061479	30.512
4643.650447	31.7677
4644.239453	33.3906
4644.828495	34.3294
4645.417575	35.9169
4646.006693	37.2865
4646.595848	39.9964
4647.185040	44.165
4647.774270	46.3772
4648.363537	46.0224
4648.952842	44.4754
4649.542184	44.9449
4650.131563	46.3492
4650.720980	44.9539
4651.310434	42.7322
4651.899926	40.8722
4652.489455	38.4057
4653.079021	40.0938
4653.668625	42.232
4654.258266	44.6409
4654.847945	46.6045
4655.437661	49.1343
4656.027415	49.7433
4656.617206	48.1616
4657.207034	46.5219
4657.796900	46.2047
4658.386803	47.4476
4658.976743	48.13
4659.566721	48.3513
4660.156736	47.9598
4660.746789	46.5263
4661.336879	46.3215
4661.927007	46.3796
4662.517172	44.85
4663.107374	44.1496
4663.697614	42.7599
4664.287891	41.3794
4664.878206	43.4753
4665.468558	46.0855
4666.058947	47.9063
4666.649374	49.324
4667.239838	52.1782
4667.830340	53.9172
4668.420879	53.6448
4669.011455	52.753
4669.602069	53.0124
4670.192720	52.4584
4670.783409	49.982
4671.374135	47.423
4671.964899	47.4796
4672.555700	46.1325
4673.146538	43.7816
4673.737414	40.1073
4674.328327	38.5829
4674.919277	39.1426
4675.510265	38.8239
4676.101291	40.5511
4676.692353	45.4719
4677.283454	50.9166
4677.874591	53.2585
4678.465766	53.3123
4679.056978	52.6535
4679.648228	52.2743
4680.239515	53.0466
4680.830840	54.3595
4681.422202	56.742
4682.013602	59.3124
4682.605038	60.8836
4683.196513	59.3098
4683.788024	56.359
4684.379573	52.6832
4684.971160	49.1168
4685.562784	46.2463
4686.154445	49.1104
4686.746144	50.0754
4687.337880	51.5195
4687.929653	52.7269
4688.521464	51.8946
4689.113313	49.265
4689.705198	46.5794
4690.297121	45.3009
4690.889082	44.7043
4691.481080	43.4533
4692.073115	45.256
4692.665188	43.6975
4693.257298	41.6957
4693.849446	39.6197
4694.441631	36.6592
4695.033853	34.2723
4695.626113	32.4419
4696.218410	31.4026
4696.810745	31.6169
4697.403117	31.7149
4697.995526	31.2597
4698.587973	30.4076
4699.180458	30.8516
4699.772979	32.606
4700.365538	37.6891
4700.958135	40.396
4701.550769	41.0112
4702.143440	40.0469
4702.736149	39.6508
4703.328895	43.3339
4703.921678	45.8897
4704.514499	45.5469
4705.107358	45.4969
4705.700254	43.8833
4706.293187	43.2584
4706.886157	41.9874
4707.479165	41.45
4708.072211	41.6131
4708.665294	41.0058
4709.258414	39.9406
4709.851571	38.2422
4710.444766	42.194
4711.037999	46.7872
4711.631269	50.4675
4712.224576	52.3148
4712.817921	53.162
4713.411303	53.9526
4714.004722	52.7672
4714.598179	51.0302
4715.191673	48.6386
4715.785205	47.0078
4716.378774	46.9019
4716.972381	44.8133
4717.566025	43.3495
4718.159706	42.326
4718.753425	46.7078
4719.347181	49.1667
4719.940975	50.7346
4720.534806	51.7372
4721.128674	51.1808
4721.722580	49.9099
4722.316523	48.716
4722.910504	45.6598
4723.504522	43.4106
4724.098577	42.122
4724.692670	41.4064
4725.286800	39.3969
4725.880968	38.5098
4726.475173	36.8358
4727.069415	35.0634
4727.663695	34.8508
4728.258013	36.1208
4728.852367	36.85
4729.446759	40.0212
4730.041189	44.0445
4730.635656	46.8822
4731.230160	47.4323
4731.824702	52.062
4732.419281	55.8422
4733.013898	56.9802
4733.608552	57.3665
4734.203243	56.9271
4734.797972	54.8472
4735.392738	53.7395
4735.987542	51.6311
4736.582383	48.1262
4737.177261	45.7688
4737.772177	43.8275
4738.367130	39.4866
4738.962121	37.6342
4739.557149	37.2923
4740.152214	37.6501
4740.747317	37.799
4741.342458	39.8388
4741.937635	45.4619
4742.532851	48.3892
4743.128103	50.9754
4743.723393	52.2049
4744.318720	51.6914
4744.914085	51.284
4745.509487	50.5638
4746.104927	50.6306
4746.700404	50.7092
4747.295918	51.8476
4747.891470	52.4128
4748.487059	50.7385
4749.082686	51.8034
4749.678350	53.1916
4750.274051	53.409
4750.869790	56.3203
4751.465566	59.0841
4752.061380	60.4047
4752.657231	58.5045
4753.253120	54.8157
4753.849046	50.25
4754.445009	47.7107
4755.041010	47.5031
4755.637048	48.3024
4756.233123	50.7436
4756.829236	54.079
4757.425387	55.8484
4758.021574	56.6184
4758.617800	55.4674
4759.214062	54.67
4759.810362	53.0822
4760.406699	50.9104
4761.003074	48.0536
4761.599487	45.8181
4762.195936	42.3035
4762.792423	38.8751
4763.388948	37.4383
4763.985510	38.2026
4764.582109	38.1186
4765.178745	37.3032
4765.775420	36.748
4766.372131	41.4939
4766.968880	47.31
4767.565666	49.8105
4768.162490	49.5334
4768.759351	48.1943
4769.356250	48.793
4769.953186	49.6695
4770.550159	51.887
4771.147170	52.3591
4771.744218	52.9672
4772.341304	52.1574
4772.938427	48.8156
4773.535587	43.6945
4774.132785	41.7922
4774.730020	42.5369
4775.327293	44.6732
4775.924603	48.9137
4776.521950	51.3971
4777.119335	53.489
4777.716757	55.2933
4778.314217	61.7732
4778.911714	65.263
4779.509249	66.0744
4780.106821	64.8402
4780.704430	65.2798
4781.302077	66.5401
4781.899761	68.5992
4782.497482	70.3074
4783.095241	70.7702
4783.693038	68.5971
4784.290872	64.6548
4784.888743	59.8287
4785.486651	55.2632
4786.084597	50.9962
4786.682581	48.0948
4787.280602	44.1256
4787.878660	38.9486
4788.476756	34.4386
4789.074889	30.7952
4789.673059	29.8741
4790.271267	30.9767
4790.869512	32.4102
4791.467795	34.2492
4792.066115	36.8947
4792.664473	39.0225
4793.262868	41.0984
4793.861300	41.9986
4794.459770	42.2015
4795.058277	40.9399
4795.656822	40.1228
4796.255404	38.9708
4796.854023	39.0088
4797.452680	39.5043
4798.051374	39.5916
4798.650106	39.2829
4799.248875	41.3996
4799.847681	47.003
4800.446525	52.1324
4801.045406	57.3841
4801.644325	62.5988
4802.243281	64.1816
4802.842275	65.8924
4803.441305	64.2441
4804.040374	62.0514
4804.639479	63.0307
4805.238623	63.2218
4805.837803	60.7644
4806.437021	56.197
4807.036277	50.5749
4807.635569	44.7475
4808.234900	40.6603
4808.834267	38.2636
4809.433672	35.1477
4810.033115	34.1094
4810.632594	36.5369
4811.232112	37.882
4811.831666	37.9036
4812.431258	37.8504
4813.030888	38.6678
4813.630555	38.8248
4814.230259	38.7326
4814.830001	38.4193
4815.429780	38.2523
4816.029596	39.0759
4816.629450	41.7018
4817.229342	41.5178
4817.829271	41.279
4818.429237	40.9368
4819.029240	41.1061
4819.629281	43.2817
4820.229360	44.1534
4820.829476	44.4085
4821.429629	47.8068
4822.029819	53.4819
4822.630047	57.0064
4823.230313	57.8024
4823.830616	58.2775
4824.430956	59.4358
4825.031334	59.3229
4825.631749	57.6498
4826.232201	56.8613
4826.832691	56.949
4827.433219	55.9248
4828.033783	53.3455
4828.634386	49.5026
4829.235025	47.5397
4829.835702	45.6411
4830.436416	43.3314
4831.037168	41.2948
4831.637957	40.9655
4832.238784	41.2486
4832.839648	40.0061
4833.440550	37.4546
4834.041488	34.9061
4834.642465	36.8872
4835.243478	40.455
4835.844529	44.9407
4836.445618	47.9907
4837.046744	49.8948
4837.647907	50.2306
4838.249108	50.0033
4838.850346	49.3411
4839.451622	47.272
4840.052935	45.0696
4840.654285	43.9793
4841.255673	41.2365
4841.857098	38.7044
4842.458560	36.1694
4843.060061	34.8159
4843.661598	36.1382
4844.263173	36.2249
4844.864785	38.9015
4845.466435	41.2853
4846.068122	41.7953
4846.669846	41.2955
4847.271608	39.832
4847.873407	38.5451
4848.475244	37.459
4849.077118	40.8181
4849.679030	44.4902
4850.280979	46.5539
4850.882965	48.2905
4851.484989	47.6164
4852.087050	46.4796
4852.689149	48.02
4853.291285	51.6441
4853.893458	54.0889
4854.495669	53.7546
4855.097917	52.2495
4855.700203	50.6004
4856.302526	48.4222
4856.904886	46.185
4857.507284	45.7217
4858.109719	45.2645
4858.712192	43.6233
4859.314702	40.4205
4859.917250	37.7141
4860.519835	36.0239
4861.122457	35.6089
4861.725117	39.5382
4862.327814	43.7455
4862.930549	47.7423
4863.533321	54.8915
4864.136130	63.2436
4864.738977	67.6021
4865.341861	71.7019
4865.944783	72.8508
4866.547742	72.3316
4867.150738	70.848
4867.753772	71.3633
4868.356843	71.0369
4868.959952	69.318
4869.563098	65.7797
4870.166282	60.241
4870.769503	57.1329
4871.372761	54.4342
4871.976057	53.1829
4872.579390	55.1876
4873.182760	57.0596
4873.786168	58.4331
4874.389614	58.1379
4874.993097	59.8798
4875.596617	60.7864
4876.200175	63.4454
4876.803770	64.8696
4877.407402	63.9736
4878.011072	62.8192
4878.614779	60.262
4879.218524	55.8502
4879.822306	50.5879
4880.426125	45.3352
4881.029982	40.8799
4881.633877	36.1657
4882.237808	34.3158
4882.841778	34.3233
4883.445784	34.5738
4884.049828	35.0912
4884.653910	35.5526
4885.258028	36.6935
4885.862185	37.4155
4886.466378	37.2277
4887.070609	39.6786
4887.674878	42.2884
4888.279184	44.0611
4888.883527	49.2164
4889.487908	52.649
4890.092326	55.1243
4890.696781	55.4032
4891.301274	53.3392
4891.905804	51.5617
4892.510372	49.0334
4893.114977	51.5272
4893.719620	52.4385
4894.324300	53.2843
4894.929017	56.0229
4895.533772	55.443
4896.138564	55.4537
4896.743394	54.5254
4897.348261	57.5356
4897.953165	60.815
4898.558107	63.4171
4899.163087	63.5167
4899.768103	59.7422
4900.373157	56.9642
4900.978249	56.0485
4901.583378	54.8039
4902.188544	52.5935
4902.793748	50.3041
4903.398989	48.9636
4904.004268	45.6233
4904.609584	42.3208
4905.214937	39.5855
4905.820328	40.0258
4906.425756	41.4734
4907.031222	41.2755
4907.636725	42.359
4908.242265	42.5867
4908.847843	42.1668
4909.453458	41.6903
4910.059111	41.3393
4910.664801	40.7121
4911.270529	39.1623
4911.876294	36.8135
4912.482096	34.9658
4913.087936	34.6345
4913.693813	38.2681
4914.299727	40.6192
4914.905679	41.7353
4915.511669	43.695
4916.117696	44.7852
4916.723760	45.1404
4917.329861	44.8913
4917.936000	47.6367
4918.542177	50.5967
4919.148391	50.4095
4919.754642	49.6862
4920.360931	50.0744
4920.967257	49.6187
4921.573620	49.1652
4922.180021	47.2146
4922.786460	45.1739
4923.392935	44.964
4923.999449	46.1001
4924.605999	45.2504
4925.212587	42.7398
4925.819213	41.3651
4926.425875	43.0448
4927.032576	43.4032
4927.639313	42.8184
4928.246088	41.4238
4928.852901	39.8741
4929.459751	39.4524
4930.066638	39.0423
4930.673563	37.5487
4931.280525	38.5786
4931.887524	38.7718
4932.494561	37.6126
4933.101636	35.0693
4933.708747	32.2311
4934.315897	30.6897
4934.923083	30.3859
4935.530307	30.8667
4936.137569	31.7645
4936.744867	31.6924
4937.352204	31.8968
4937.959577	30.4731
4938.566988	31.7512
4939.174437	33.4336
4939.781923	33.7985
4940.389446	34.0007
4940.997007	34.949
4941.604605	35.9862
4942.212241	36.7652
4942.819913	37.5503
4943.427624	37.4945
4944.035372	37.601
4944.643157	38.6596
4945.250979	38.9646
4945.858839	38.1519
4946.466737	37.5854
4947.074672	39.2884
4947.682644	42.3475
4948.290654	45.3233
4948.898701	46.1547
4949.506785	45.5325
4950.114907	47.0332
4950.723066	48.5205
4951.331263	48.222
4951.939497	47.432
4952.547769	46.4481
4953.156078	44.3119
4953.764424	42.4627
4954.372808	44.8407
4954.981229	46.3703
4955.589688	47.3394
4956.198184	48.1578
4956.806717	48.3853
4957.415288	49.8856
4958.023897	50.0917
4958.632542	48.4436
4959.241225	47.1587
4959.849946	46.0437
4960.458704	43.3344
4961.067499	39.2772
4961.676332	36.1881
4962.285202	33.3413
4962.894110	31.1741
4963.503055	29.9964
4964.112037	28.699
4964.721057	28.0598
4965.330114	27.7882
4965.939209	29.2763
4966.548341	30.6277
4967.157510	33.5474
4967.766717	35.6687
4968.375961	38.5016
4968.985243	40.9832
4969.594562	44.0666
4970.203919	46.5369
4970.813313	48.7267
4971.422744	49.5878
4972.032213	49.0402
4972.641719	47.6584
4973.251263	46.9001
4973.860844	44.044
4974.470462	41.247
4975.080118	38.0396
4975.689811	37.2129
4976.299542	37.365
4976.909310	36.091
4977.519115	34.7815
4978.128958	35.0813
4978.738839	35.7005
4979.348756	38.3141
4979.958711	39.3715
4980.568704	38.536
4981.178734	36.8989
4981.788801	35.2048
4982.398906	32.7157
4983.009048	30.0983
4983.619228	28.0127
4984.229445	27.0646
4984.839699	26.5432
4985.449991	26.1661
4986.060321	25.1903
4986.670687	24.5756
4987.281091	25.5843
4987.891533	27.035
4988.502012	29.0211
4989.112528	30.2796
4989.723082	30.5359
4990.333673	30.3999
4990.944302	32.0623
4991.554968	34.0236
4992.165671	34.7473
4992.776412	34.5917
4993.387190	34.4247
4993.998006	33.9779
4994.608859	32.6375
4995.219749	31.5332
4995.830677	32.3399
4996.441643	33.0992
4997.052645	33.0065
4997.663685	32.141
4998.274763	30.5285
4998.885878	29.7641
4999.497030	29.8854
5000.108220	31.6519
5000.719447	35.0665
5001.330712	37.3607
5001.942014	37.6816
5002.553353	36.4231
5003.164730	35.5598
5003.776144	34.916
5004.387596	35.9931
5004.999085	36.4711
5005.610612	39.1066
5006.222176	40.6864
5006.833777	41.2497
5007.445416	41.0852
5008.057092	41.2781
5008.668806	41.7303
5009.280556	43.4404
5009.892345	44.513
5010.504171	45.204
5011.116034	44.4151
5011.727935	43.2734
5012.339873	42.7419
5012.951848	41.3971
5013.563861	39.708
5014.175911	38.1492
5014.787999	36.1145
5015.400124	35.5803
5016.012287	36.7727
5016.624487	39.9314
5017.236724	42.5301
5017.848999	48.5355
5018.461311	53.5474
5019.073661	57.3873
5019.686048	62.0838
5020.298472	64.0784
5020.910934	63.6702
5021.523433	61.699
5022.135970	58.4928
5022.748544	53.6318
5023.361155	48.4083
5023.973804	43.5281
5024.586491	37.921
5025.199214	35.7816
5025.811976	35.4065
5026.424774	36.4264
5027.037610	40.0336
5027.650484	42.7595
5028.263394	43.5285
5028.876343	42.3323
5029.489328	41.9307
5030.102351	41.1485
5030.715412	41.0699
5031.328510	41.4595
5031.941645	43.3188
5032.554818	45.9042
5033.168028	46.2103
5033.781275	46.0236
5034.394560	45.3305
5035.007883	44.3977
5035.621243	42.8687
5036.234640	42.9481
5036.848074	42.0972
5037.461546	41.4282
5038.075056	45.3165
5038.688603	47.3511
5039.302187	48.3466
5039.915809	49.9678
5040.529468	50.5734
5041.143164	51.1379
5041.756898	50.4778
5042.370670	48.738
5042.984478	46.2055
5043.598324	43.3387
5044.212208	40.2358
5044.826129	37.4648
5045.440087	34.5795
5046.054083	32.6731
5046.668117	33.8627
5047.282187	34.7507
5047.896295	34.8458
5048.510441	35.2372
5049.124624	34.6521
5049.738844	36.4407
5050.353102	37.9062
5050.967397	38.1102
5051.581729	36.8871
5052.196099	36.932
5052.810507	37.4176
5053.424952	38.6664
5054.039434	39.82
5054.653953	42.2521
5055.268510	43.6553
5055.883105	45.508
5056.497737	45.8132
5057.112406	47.3816
5057.727113	47.8401
5058.341857	47.1187
5058.956638	46.2904
5059.571457	44.3915
5060.186314	41.363
5060.801207	38.2967
5061.416139	35.5418
5062.031107	36.644
5062.646113	38.6666
5063.261157	41.9498
5063.876238	43.7793
5064.491356	44.7151
5065.106512	43.7164
5065.721705	42.3234
5066.336935	40.5524
5066.952203	39.6594
5067.567508	38.9001
5068.182851	37.7308
5068.798231	36.6122
5069.413649	36.8017
5070.029104	36.4584
5070.644596	37.6563
5071.260126	38.3495
5071.875693	39.0801
5072.491298	39.6068
5073.106940	41.0631
5073.722620	42.1456
5074.338336	43.0249
5074.954091	43.4977
5075.569882	43.56
5076.185712	45.3698
5076.801578	49.9493
5077.417482	55.0621
5078.033424	60.4582
5078.649402	64.5971
5079.265419	67.0396
5079.881472	69.6535
5080.497563	70.1679
5081.113692	67.2811
5081.729858	63.6341
5082.346061	59.733
5082.962302	58.2025
5083.578580	59.7692
5084.194895	61.8855
5084.811248	63.3018
5085.427639	64.2089
5086.044066	63.6237
5086.660531	61.4394
5087.277034	58.5467
5087.893574	57.3141
5088.510152	56.4058
5089.126766	55.6713
5089.743419	53.6136
5090.360108	49.567
5090.976835	44.7623
5091.593600	40.3367
5092.210402	37.6412
5092.827241	36.4552
5093.444118	35.2677
5094.061032	36.2716
5094.677984	38.012
5095.294973	41.9762
5095.911999	45.7402
5096.529063	52.8973
5097.146164	59.5231
5097.763303	62.8246
5098.380479	63.9478
5098.997693	63.916
5099.614943	61.9829
5100.232232	61.6394
5100.849557	59.8222
5101.466921	58.1828
5102.084321	56.0647
5102.701759	55.8327
5103.319235	54.2411
5103.936747	54.2243
5104.554298	56.3183
5105.171885	57.325
5105.789510	57.9533
5106.407173	57.8288
5107.024873	55.181
5107.642610	51.7688
5108.260385	48.4083
5108.878197	44.4713
5109.496046	42.8156
5110.113933	42.3345
5110.731858	42.2752
5111.349820	40.9821
5111.967819	39.4977
5112.585855	40.59
5113.203930	42.7414
5113.822041	43.8433
5114.440190	44.2375
5115.058376	48.0095
5115.676600	51.1704
5116.294861	52.6148
5116.913160	52.5743
5117.531495	52.7596
5118.149869	54.0545
5118.768280	55.2119
5119.386728	55.4591
5120.005213	54.899
5120.623736	54.8721
5121.242297	55.6954
5121.860895	55.9644
5122.479530	56.0284
5123.098203	57.0855
5123.716913	56.9312
5124.335660	61.4037
5124.954445	62.4855
5125.573268	62.4106
5126.192127	62.746
5126.811025	62.9977
5127.429959	62.0616
5128.048931	60.6518
5128.667941	59.9467
5129.286988	59.4794
5129.906072	59.0675
5130.525194	57.8737
5131.144353	54.6447
5131.763549	51.5442
5132.382783	48.6761
5133.002054	45.8759
5133.621363	46.0824
5134.240709	47.6172
5134.860093	49.6264
5135.479514	54.8232
5136.098972	59.4586
5136.718468	62.9748
5137.338001	65.9404
5137.957572	66.4867
5138.577180	65.5441
5139.196826	64.2271
5139.816509	62.2579
5140.436229	59.8676
5141.055987	57.829
5141.675782	57.8698
5142.295614	56.4183
5142.915484	59.944
5143.535392	61.3326
5144.155337	62.8639
5144.775319	64.0141
5145.395339	65.0962
5146.015396	66.2428
5146.635490	66.4388
5147.255622	66.5244
5147.875791	67.2845
5148.495998	68.7571
5149.116242	68.4182
5149.736524	65.9818
5150.356843	64.3643
5150.977199	61.2199
5151.597593	57.6136
5152.218024	53.8801
5152.838493	50.7019
5153.458999	49.3196
5154.079543	47.9283
5154.700123	46.463
5155.320742	44.3547
5155.941398	43.1377
5156.562091	42.3569
5157.182821	41.9122
5157.803589	43.4017
5158.424395	45.3242
5159.045237	46.9959
5159.666118	50.8606
5160.287035	56.0357
5160.907990	60.2847
5161.528983	63.4976
5162.150013	66.8671
5162.771080	69.2711
5163.392185	73.7608
5164.013327	81.7684
5164.634506	87.6061
5165.255723	97.0113
5165.876978	103.646
5166.498270	104.868
5167.119599	101.716
5167.740966	95.8434
5168.362370	87.8937
5168.983811	79.8273
5169.605290	71.8676
5170.226806	66.4945
5170.848360	60.2202
5171.469951	55.0983
5172.091580	49.4705
5172.713246	47.8129
5173.334949	48.9917
5173.956690	50.7267
5174.578468	53.1343
5175.200284	56.8307
5175.822137	61.8023
5176.444027	64.6048
5177.065955	62.9216
5177.687920	61.4833
5178.309923	62.9283
5178.931963	69.2122
5179.554041	74.2352
5180.176156	77.7955
5180.798308	78.9907
5181.420498	78.4905
5182.042725	77.4012
5182.664990	75.3944
5183.287292	74.3371
5183.909631	74.2626
5184.532008	72.1096
5185.154423	70.4976
5185.776874	68.0036
5186.399363	65.8637
5187.021890	65.6755
5187.644454	68.3483
5188.267055	70.564
5188.889694	74.3269
5189.512370	75.8097
5190.135084	74.2048
5190.757835	74.0946
5191.380623	79.2221
5192.003449	85.5067
5192.626313	90.4984
5193.249213	92.7273
5193.872151	96.7602
5194.495127	97.2226
5195.118140	93.9459
5195.741190	88.0549
5196.364278	82.6976
5196.987403	78.1873
5197.610566	77.1284
5198.233766	75.8902
5198.857004	73.6271
5199.480278	70.0744
5200.103591	67.2945
5200.726940	64.1039
5201.350328	64.2314
5201.973752	64.6463
5202.597214	66.4151
5203.220714	67.8335
5203.844250	70.3782
5204.467825	73.6482
5205.091436	77.9713
5205.715085	80.1666
5206.338772	80.0319
5206.962496	79.2094
5207.586257	78.1153
5208.210056	76.4084
5208.833892	76.0506
5209.457765	76.8124
5210.081676	77.648
5210.705625	77.4418
5211.329610	75.3995
5211.953634	71.3115
5212.577694	72.5465
5213.201792	79.4284
5213.825928	86.4069
5214.450101	91.0051
5215.074311	92.8769
5215.698559	95.3618
5216.322844	97.8126
5216.947167	99.25
5217.571526	101.983
5218.195924	106.031
5218.820359	109.28
5219.444831	115.039
5220.069341	120.879
5220.693888	127.749
5221.318472	134.615
5221.943094	141.959
5222.567753	149.918
5223.192450	158.449
5223.817184	166.7
5224.441956	178.037
5225.066765	195.966
5225.691611	208.357
5226.316495	221.377
5226.941416	231.615
5227.566375	234.441
5228.191371	238.613
5228.816404	246.216
5229.441475	255.188
5230.066584	276.161
5230.691729	332.194
5231.316913	419.579
5231.942133	540.877
5232.567391	724.456
5233.192686	1000.9
5233.818019	1372.83
5234.443390	1820.81
5235.068797	2330.3
5235.694242	2883.69
5236.319725	3450.35
5236.945245	3980.29
5237.570802	4411.13
5238.196397	4754.48
5238.822029	4987.7
5239.447699	5100.14
5240.073406	5071.36
5240.699150	4921.57
5241.324932	4663.83
5241.950751	4316.94
5242.576608	3906.79
5243.202502	3461.52
5243.828433	3009.72
5244.454402	2584.37
5245.080409	2186.99
5245.706452	1832.73
5246.332533	1526.75
5246.958652	1267.17
5247.584808	1051.56
5248.211001	876.685
5248.837232	740.364
5249.463501	632.711
5250.089806	551.634
5250.716149	496.531
5251.342530	464.089
5251.968948	449.574
5252.595403	458.483
5253.221896	483.508
5253.848426	535.474
5254.474994	621.737
5255.101599	749.818
5255.728241	922.315
5256.354921	1129.77
5256.981638	1351.88
5257.608393	1574.78
5258.235185	1780.55
5258.862015	1963.11
5259.488882	2134.65
5260.115786	2276.19
5260.742728	2374.88
5261.369707	2416.69
5261.996724	2396.17
5262.623778	2324.22
5263.250869	2202.46
5263.877998	2041.85
5264.505164	1858.13
5265.132368	1665.04
5265.759609	1471.67
5266.386888	1286.01
5267.014204	1117.94
5267.641557	961.154
5268.268948	835.44
5268.896376	735.521
5269.523842	649.929
5270.151345	590.133
5270.778885	553.521
5271.406463	526.966
5272.034078	510.645
5272.661731	507.183
5273.289421	514.017
5273.917149	525.549
5274.544914	537.715
5275.172716	551.771
5275.800556	574.259
5276.428433	616.456
5277.056348	679.491
5277.684300	763.141
5278.312289	875.981
5278.940316	1013.72
5279.568380	1151.74
5280.196482	1279.59
5280.824621	1398.76
5281.452798	1502.43
5282.081012	1597.06
5282.709263	1662.54
5283.337552	1689.19
5283.965878	1673.82
5284.594242	1617.5
5285.222643	1533.06
5285.851082	1421.3
5286.479558	1293.06
5287.108071	1157.94
5287.736622	1024.35
5288.365210	900.94
5288.993835	779.211
5289.622498	665.251
5290.251199	570.532
5290.879937	502.603
5291.508712	452.165
5292.137525	410.764
5292.766375	382.63
5293.395262	363.41
5294.024187	357.707
5294.653150	355.584
5295.282149	353.876
5295.911187	356.643
5296.540261	364.482
5297.169373	380.273
5297.798523	395.391
5298.427710	420.7
5299.056934	462.829
5299.686196	521.989
5300.315495	594.594
5300.944831	670.886
5301.574205	758.179
5302.203617	843.185
5302.833065	917.217
5303.462552	974.295
5304.092075	1013.15
5304.721636	1031
5305.351235	1031.69
5305.980871	1007.74
5306.610544	962.792
5307.240255	904.706
5307.870003	833.812
5308.499788	755.319
5309.129611	676.123
5309.759472	601.499
5310.389369	533.774
5311.019305	472.28
5311.649277	418.626
5312.279287	376.695
5312.909335	352.352
5313.539420	335.08
5314.169542	319.407
5314.799702	308.406
5315.429899	302.386
5316.060134	303.766
5316.690406	304.106
5317.320715	309.752
5317.951062	318.704
5318.581446	332.703
5319.211868	351.28
5319.842327	373.554
5320.472824	398.798
5321.103357	425.841
5321.733929	463.493
5322.364538	513.928
5322.995184	570.538
5323.625867	633.522
5324.256588	688.007
5324.887347	733.224
5325.518143	759.934
5326.148976	765.658
5326.779847	759.487
5327.410755	744.613
5328.041700	726.18
5328.672683	692.574
5329.303704	657.732
5329.934762	618.302
5330.565857	571.669
5331.196989	522.73
5331.828159	472.532
5332.459367	430.447
5333.090612	393.956
5333.721894	360.039
5334.353214	327.338
5334.984571	296.311
5335.615966	273.546
5336.247398	255.902
5336.878867	242.89
5337.510374	232.392
5338.141918	223.676
5338.773500	219.552
5339.405119	216.613
5340.036775	217.102
5340.668469	225.788
5341.300201	238.791
5341.931969	257.658
5342.563776	275.492
5343.195619	301.769
5343.827500	331.238
5344.459419	367.212
5345.091374	402.927
5345.723368	440.419
5346.355398	473.197
5346.987467	500.642
5347.619572	520.748
5348.251715	526.74
5348.883895	520.71
5349.516113	504.396
5350.148368	477.433
5350.780661	448.267
5351.412991	415.368
5352.045359	379.359
5352.677763	341.107
5353.310206	305.522
5353.942685	278.27
5354.575203	257.492
5355.207757	240.088
5355.840349	224.66
5356.472979	211.613
5357.105645	201.977
5357.738350	191.326
5358.371091	182.36
5359.003870	179.013
5359.636687	176.49
5360.269541	177.948
5360.902432	178.125
5361.535361	178.56
5362.168327	184.238
5362.801331	196.656
5363.434372	213.837
5364.067450	237.222
5364.700566	264.02
5365.333719	290.691
5365.966910	312.676
5366.600138	330.154
5367.233404	341.999
5367.866707	355.375
5368.500047	368.676
5369.133425	373.973
5369.766840	374.206
5370.400293	367.154
5371.033783	355.553
5371.667310	339.483
5372.300875	323.308
5372.934477	308.098
5373.568117	294.503
5374.201794	279.454
5374.835509	263.687
5375.469261	245.703
5376.103050	228.439
5376.736877	209.649
5377.370741	192.191
5378.004643	174.72
5378.638582	156.473
5379.272558	142.229
5379.906572	132.219
5380.540624	124.316
5381.174713	118.266
5381.808839	115.863
5382.443002	117.097
5383.077203	121.766
5383.711442	127.814
5384.345718	131.484
5384.980031	133.567
5385.614382	135.369
5386.248770	135.309
5386.883195	133.281
5387.517658	133.631
5388.152159	132.344
5388.786696	130.182
5389.421272	129.634
5390.055884	127.681
5390.690534	122.832
5391.325222	117.461
5391.959947	114.739
5392.594709	114.188
5393.229509	116.339
5393.864346	122.888
5394.499221	128.416
5395.134133	131.889
5395.769082	133.688
5396.404069	132.153
5397.039093	130.43
5397.674155	127.391
5398.309254	124.607
5398.944390	120.649
5399.579564	117.095
5400.214776	115.216
5400.850024	111.076
5401.485311	103.994
5402.120634	96.1118
5402.755995	89.967
5403.391394	84.6845
5404.026830	82.1614
5404.662303	82.5887
5405.297814	83.4786
5405.933362	87.2201
5406.568947	88.2454
5407.204570	86.7597
5407.840231	87.1206
5408.475929	90.9083
5409.111664	99.8255
5409.747437	105.316
5410.383247	112.196
5411.019094	119.8
5411.654979	122.692
5412.290901	120.572
5412.926861	117.649
5413.562858	119.6
5414.198893	122.344
5414.834965	121.619
5415.471074	127.274
5416.107221	126.905
5416.743406	126.444
5417.379627	125.141
5418.015886	120.843
5418.652183	118.248
5419.288517	114.354
5419.924888	112.754
5420.561297	111.779
5421.197743	112.247
5421.834227	112.715
5422.470748	109.851
5423.107307	106.436
5423.743903	104.843
5424.380536	102.652
5425.017207	100.846
5425.653915	100.772
5426.290660	102.17
5426.927443	104.616
5427.564264	105.172
5428.201122	105.755
5428.838017	106.324
5429.474950	105.568
5430.111920	103.066
5430.748927	99.6418
5431.385972	95.0562
5432.023055	90.4835
5432.660174	85.8453
5433.297332	80.9905
5433.934526	77.5348
5434.571758	74.8002
5435.209028	72.8923
5435.846335	73.447
5436.483679	74.934
5437.121061	77.2207
5437.758480	84.0839
5438.395937	92.1099
5439.033431	100.614
5439.670962	112.242
5440.308531	125.956
5440.946137	138.246
5441.583781	156.817
5442.221462	179.763
5442.859180	199.236
5443.496936	217.872
5444.134730	234.151
5444.772561	246.569
5445.410429	255.304
5446.048334	257.617
5446.686277	253.939
5447.324258	243.152
5447.962276	230.11
5448.600331	215.561
5449.238424	204.646
5449.876554	192.432
5450.514722	181.954
5451.152927	169.874
5451.791169	158.052
5452.429449	147.205
5453.067766	139.167
5453.706121	131.726
5454.344513	123.475
5454.982942	117.244
5455.621409	113.507
5456.259914	108.041
5456.898456	105.997
5457.537035	107.271
5458.175651	116.445
5458.814305	130.765
5459.452997	142.608
5460.091726	155.093
5460.730492	166.032
5461.369296	175.23
5462.008137	185.452
5462.647016	196.063
5463.285932	204.665
5463.924885	211.603
5464.563876	214.367
5465.202904	215.236
5465.841970	213.747
5466.481073	212.124
5467.120213	209.092
5467.759391	205.416
5468.398607	206.497
5469.037859	201.741
5469.677150	192.311
5470.316477	181.757
5470.955842	171.405
5471.595245	163.101
5472.234685	158.697
5472.874162	154.489
5473.513677	147.461
5474.153229	139.956
5474.792819	132.548
5475.432446	123.853
5476.072110	116.634
5476.711812	114.728
5477.351551	115.037
5477.991328	113.989
5478.631142	113.704
5479.270993	113.795
5479.910882	113.834
5480.550809	113.131
5481.190772	114.454
5481.830774	116.493
5482.470812	121.432
5483.110888	127.208
5483.751002	133.691
5484.391153	139.886
5485.031341	143.896
5485.671567	146.642
5486.311830	148.5
5486.952131	151.274
5487.592469	155.045
5488.232844	156.434
5488.873257	154.213
5489.513707	150.666
5490.154195	144.883
5490.794720	140.409
5491.435282	139.786
5492.075882	140.852
5492.716520	139.933
5493.357195	136.772
5493.997907	132.529
5494.638656	128.479
5495.279443	124.331
5495.920268	120.38
5496.561130	120.471
5497.202029	119.016
5497.842966	114.072
5498.483940	107.994
5499.124952	103.993
5499.766001	105.965
5500.407087	110.815
5501.048211	114.75
5501.689372	116.444
5502.330571	122.36
5502.971807	128.712
5503.613081	130.439
5504.254392	132.176
5504.895740	135.274
5505.537126	141.985
5506.178549	144.542
5506.820010	146.617
5507.461508	148.374
5508.103043	150.804
5508.744616	150.279
5509.386227	150.662
5510.027874	148.021
5510.669560	143.989
5511.311282	139.612
5511.953042	135.532
5512.594840	127.44
5513.236674	119.405
5513.878547	113.053
5514.520456	107.042
5515.162404	102.652
5515.804388	101.465
5516.446410	99.6429
5517.088470	101.306
5517.730566	104.697
5518.372701	108.112
5519.014872	109.912
5519.657081	111.576
5520.299328	117.323
5520.941612	126.88
5521.583933	138.134
5522.226292	151.372
5522.868688	163.873
5523.511122	177.247
5524.153593	191.418
5524.796101	204.319
5525.438647	216.443
5526.081231	224.781
5526.723851	227.83
5527.366509	226.683
5528.009205	225.204
5528.651938	227.328
5529.294708	225.099
5529.937516	217.168
5530.580361	203.852
5531.223244	188.887
5531.866164	174.687
5532.509122	161.857
5533.152117	150.137
5533.795149	141.349
5534.438219	132.504
5535.081326	124.501
5535.724471	119.565
5536.367653	115.81
5537.010872	113.752
5537.654129	113.271
5538.297424	109.834
5538.940755	109.592
5539.584125	111.67
5540.227531	115.831
5540.870975	119.159
5541.514457	120.717
5542.157975	118.121
5542.801532	114.007
5543.445125	112.829
5544.088757	119.956
5544.732425	132.758
5545.376131	143.707
5546.019875	148.619
5546.663655	148.389
5547.307474	150.797
5547.951329	152.379
5548.595222	157.267
5549.239153	161.638
5549.883121	163.986
5550.527126	163.102
5551.171169	156.014
5551.815249	147.891
5552.459367	142.452
5553.103522	139.036
5553.747714	136.702
5554.391944	133.152
5555.036211	129.284
5555.680516	123.083
5556.324858	118.078
5556.969238	115.942
5557.613655	115.362
5558.258109	116.603
5558.902601	118.554
5559.547131	120.215
5560.191697	124.691
5560.836301	131.6
5561.480943	146.866
5562.125622	169.256
5562.770338	198.196
5563.415092	231.131
5564.059883	275.041
5564.704712	330.245
5565.349578	404.503
5565.994481	495.121
5566.639422	591.772
5567.284401	677.51
5567.929417	744.314
5568.574470	798.617
5569.219560	835.076
5569.864688	857.367
5570.509854	862.146
5571.155057	844.319
5571.800297	802.701
5572.445575	744.936
5573.090890	673.772
5573.736242	598.214
5574.381632	524.057
5575.027060	455.676
5575.672525	389.527
5576.318027	329.857
5576.963567	275.639
5577.609144	231.83
5578.254758	199.919
5578.900410	175.76
5579.546100	156.372
5580.191826	143.41
5580.837591	137.099
5581.483392	133.629
5582.129231	130.122
5582.775108	129.216
5583.421022	136.412
5584.066973	148.352
5584.712962	158.718
5585.358988	175.499
5586.005052	196.339
5586.651153	223.136
5587.297291	250.935
5587.943467	283.93
5588.589680	323.112
5589.235931	365.59
5589.882219	403.031
5590.528545	429.762
5591.174908	444.964
5591.821308	448.591
5592.467746	441.767
5593.114221	425.12
5593.760734	401.235
5594.407284	373.14
5595.053872	346.453
5595.700497	317.705
5596.347159	287.052
5596.993859	257.848
5597.640596	234.495
5598.287371	213.235
5598.934183	193.935
5599.581032	174.5
5600.227919	158.761
5600.874843	147.997
5601.521805	140.352
5602.168804	133.271
5602.815841	129.595
5603.462915	131.049
5604.110026	135.342
5604.757175	138.996
5605.404362	143.581
5606.051585	149.341
5606.698846	157.333
5607.346145	166.907
5607.993481	180.023
5608.640854	200.33
5609.288265	216.1
5609.935714	234.221
5610.583199	249.973
5611.230722	262.361
5611.878283	270.912
5612.525881	278.138
5613.173516	283.586
5613.821189	291.194
5614.468899	301.791
5615.116647	303.808
5615.764432	295.703
5616.412254	284.204
5617.060114	270.188
5617.708012	253.964
5618.355947	238.395
5619.003919	222.864
5619.651928	206.395
5620.299975	189.938
5620.948060	172.119
5621.596182	154.035
5622.244341	140.067
5622.892538	131.938
5623.540772	125.507
5624.189044	119.504
5624.837353	117.833
5625.485699	118.155
5626.134083	121.417
5626.782504	125.744
5627.430963	130.467
5628.079459	132.967
5628.727992	133.668
5629.376563	138.87
5630.025172	147.425
5630.673818	155.093
5631.322501	161.909
5631.971222	167.365
5632.619980	171.068
5633.268775	174.07
5633.917608	179.52
5634.566478	187.637
5635.215386	196.124
5635.864331	202.059
5636.513314	200.92
5637.162334	193.291
5637.811392	184.795
5638.460487	175.198
5639.109619	165.463
5639.758789	159.29
5640.407996	153.428
5641.057240	145.784
5641.706522	136.125
5642.355842	125.379
5643.005199	115.927
5643.654593	108.38
5644.304025	104.42
5644.953494	100.766
5645.603000	96.8504
5646.252544	92.4559
5646.902126	88.3207
5647.551745	86.9734
5648.201401	90.0764
5648.851095	95.0042
5649.500826	100.097
5650.150594	107.588
5650.800400	117.039
5651.450244	133.299
5652.100124	149.899
5652.750043	160.882
5653.399998	167.399
5654.049991	171.576
5654.700022	175.631
5655.350090	174.35
5656.000195	172.315
5656.650338	166.813
5657.300518	159.391
5657.950736	151.047
5658.600991	140.648
5659.251283	130.473
5659.901613	126.231
5660.551981	125.784
5661.202385	122.397
5661.852827	116.756
5662.503307	110.262
5663.153824	102.616
5663.804379	101.197
5664.454970	103.175
5665.105600	108.111
5665.756266	114.686
5666.406971	119.624
5667.057712	125.787
5667.708491	130.232
5668.359308	131.863
5669.010161	131.047
5669.661053	128.681
5670.311981	127.9
5670.962947	123.841
5671.613951	118.877
5672.264992	113.232
5672.916070	110.11
5673.567186	108.942
5674.218339	107.579
5674.869530	109.906
5675.520758	115.187
5676.172024	119.403
5676.823326	122.184
5677.474667	126.827
5678.126045	131.077
5678.777460	133.147
5679.428912	132.978
5680.080403	131.748
5680.731930	127.597
5681.383495	124.333
5682.035097	118.589
5682.686737	112.738
5683.338414	106.064
5683.990129	99.5409
5684.641881	94.3302
5685.293670	94.9677
5685.945497	99.422
5686.597361	105.5
5687.249263	110.795
5687.901202	113.647
5688.553179	113.571
5689.205193	112.872
5689.857244	112.667
5690.509333	113.404
5691.161459	114.876
5691.813623	115.637
5692.465824	112.939
5693.118063	107.278
5693.770339	100.787
5694.422652	97.4546
5695.075003	97.1743
5695.727391	96.2701
5696.379817	94.8485
5697.032280	92.9503
5697.684780	91.9501
5698.337318	92.6254
5698.989894	93.5437
5699.642507	93.738
5700.295157	96.2188
5700.947844	98.255
5701.600569	97.51
5702.253332	93.8006
5702.906132	91.745
5703.558969	91.6284
5704.211844	91.2195
5704.864756	92.112
5705.517706	92.7796
5706.170693	94.227
5706.823717	96.426
5707.476779	100.799
5708.129878	105.962
5708.783015	108.173
5709.436189	108.878
5710.089401	104.644
5710.742650	99.1322
5711.395936	92.4244
5712.049260	84.3124
5712.702622	77.028
5713.356020	70.9994
5714.009456	67.5212
5714.662930	66.9621
5715.316441	69.4054
5715.969989	73.6095
5716.623575	77.5437
5717.277198	81.8452
5717.930859	84.7992
5718.584557	88.3315
5719.238293	92.1851
5719.892066	94.0321
5720.545876	94.1216
5721.199724	91.0675
5721.853609	88.0821
5722.507532	85.5728
5723.161492	84.0309
5723.815490	83.9069
5724.469524	82.7991
5725.123597	84.4867
5725.777707	88.1856
5726.431854	89.2461
5727.086038	91.3205
5727.740261	93.6979
5728.394520	99.417
5729.048817	106.442
5729.703151	111.622
5730.357523	115.607
5731.011932	119.402
5731.666379	124.17
5732.320863	126.46
5732.975384	126.721
5733.629943	128.274
5734.284540	125.98
5734.939173	120.534
5735.593845	112.713
5736.248553	106.038
5736.903299	98.433
5737.558083	93.2991
5738.212903	88.9915
5738.867762	85.7882
5739.522658	83.691
5740.177591	81.3929
5740.832561	81.0155
5741.487569	82.9788
5742.142615	84.0352
5742.797698	84.0048
5743.452818	81.5873
5744.107976	80.9128
5744.763171	79.459
5745.418403	80.4906
5746.073673	82.2186
5746.728981	81.3406
5747.384325	80.6865
5748.039708	79.6564
5748.695127	77.7544
5749.350584	78.048
5750.006079	79.0558
5750.661611	80.3044
5751.317180	81.3283
5751.972787	81.5423
5752.628431	79.9897
5753.284113	77.7177
5753.939832	75.6272
5754.595589	74.2561
5755.251383	71.5691
5755.907214	70.0155
5756.563083	68.3923
5757.218989	67.416
5757.874933	65.2702
5758.530914	62.2152
5759.186932	59.9794
5759.842988	58.8601
5760.499081	56.6202
5761.155212	57.2756
5761.811380	58.4826
5762.467586	60.9932
5763.123829	65.3338
5763.780110	70.4885
5764.436427	73.2376
5765.092783	75.526
5765.749175	76.972
5766.405606	77.5558
5767.062073	77.0648
5767.718578	75.7217
5768.375121	72.7247
5769.031701	68.5181
5769.688318	64.8381
5770.344973	62.3108
5771.001665	61.3814
5771.658394	62.0769
5772.315161	63.2974
5772.971966	64.8633
5773.628808	68.9173
5774.285687	71.615
5774.942604	73.0665
5775.599558	73.9395
5776.256549	76.1099
5776.913578	76.5837
5777.570645	86.4863
5778.227749	93.9695
5778.884890	98.0238
5779.542069	98.4507
5780.199285	97.4667
5780.856538	98.1571
5781.513829	97.2279
5782.171158	96.014
5782.828523	96.3634
5783.485927	94.0082
5784.143367	91.3715
5784.800846	84.3519
5785.458361	80.8025
5786.115914	80.8255
5786.773504	84.9429
5787.431132	87.3511
5788.088797	85.9278
5788.746500	88.4604
5789.404240	96.7717
5790.062018	101.281
5790.719833	104.435
5791.377685	105.808
5792.035575	108.323
5792.693502	111.384
5793.351467	110.874
5794.009469	107.924
5794.667508	103.171
5795.325585	98.1023
5795.983700	90.1715
5796.641851	82.0006
5797.300040	79.0242
5797.958267	75.5642
5798.616531	72.2627
5799.274833	69.2072
5799.933172	66.2953
5800.591548	66.1126
5801.249962	64.9779
5801.908413	64.2854
5802.566901	62.2966
5803.225428	63.2653
5803.883991	65.6954
5804.542592	65.1991
5805.201230	64.9453
5805.859906	64.0157
5806.518619	62.3862
5807.177370	63.5655
5807.836158	65.4931
5808.494983	68.4162
5809.153846	70.6418
5809.812746	74.3898
5810.471684	76.6746
5811.130659	77.0349
5811.789672	75.1713
5812.448722	74.1737
5813.107809	73.044
5813.766934	70.9083
5814.426096	70.0008
5815.085296	67.5121
5815.744533	64.8907
5816.403808	62.3557
5817.063120	60.8488
5817.722469	59.4748
5818.381856	60.2263
5819.041280	61.4025
5819.700742	60.4941
5820.360241	59.1819
5821.019778	60.0683
5821.679352	59.176
5822.338963	58.1517
5822.998612	56.6322
5823.658298	56.2203
5824.318022	56.9984
5824.977783	58.5716
5825.637582	58.2099
5826.297418	56.547
5826.957291	55.1345
5827.617202	59.3618
5828.277150	63.6747
5828.937136	67.2249
5829.597159	67.6689
5830.257219	66.5306
5830.917317	65.5468
5831.577453	64.5954
5832.237626	62.7034
5832.897836	60.1921
5833.558084	58.9032
5834.218369	58.9578
5834.878691	57.8287
5835.539051	59.2999
5836.199448	61.4915
5836.859883	64.7128
5837.520356	69.8269
5838.180865	71.5111
5838.841412	72.6699
5839.501997	73.9812
5840.162619	73.5086
5840.823278	73.1878
5841.483975	71.2592
5842.144709	67.9781
5842.805481	66.0932
5843.466290	62.583
5844.127136	61.0258
5844.788020	60.2553
5845.448942	63.4918
5846.109900	65.4257
5846.770897	65.9901
5847.431930	67.4242
5848.093001	68.6678
5848.754110	70.4129
5849.415256	71.2877
5850.076439	71.4626
5850.737660	71.7247
5851.398918	69.6976
5852.060214	67.3133
5852.721547	63.6205
5853.382917	62.2308
5854.044325	62.2593
5854.705770	62.8325
5855.367253	63.5111
5856.028773	63.0842
5856.690331	66.7608
5857.351926	70.0148
5858.013558	72.4048
5858.675228	73.2987
5859.336936	75.2081
5859.998680	75.6272
5860.660463	73.4531
5861.322282	70.1476
5861.984139	66.9907
5862.646034	62.9964
5863.307966	59.4341
5863.969935	56.3725
5864.631942	57.8156
5865.293986	60.4227
5865.956067	63.5266
5866.618186	64.5946
5867.280343	68.9411
5867.942537	71.4265
5868.604768	73.695
5869.267037	73.1494
5869.929343	70.6749
5870.591687	67.2319
5871.254068	62.8929
5871.916486	57.4835
5872.578942	53.9517
5873.241435	51.7717
5873.903966	52.7519
5874.566534	51.4543
5875.229140	50.5266
5875.891783	50.9806
5876.554463	52.2879
5877.217181	55.0039
5877.879936	58.0417
5878.542729	61.3138
5879.205559	63.9297
5879.868427	66.9154
5880.531332	70.4943
5881.194274	71.6377
5881.857254	72.357
5882.520271	73.407
5883.183326	74.5445
5883.846418	75.149
5884.509548	77.1135
5885.172715	78.3669
5885.835919	79.3466
5886.499161	80.8101
5887.162440	80.1465
5887.825757	77.7805
5888.489111	77.768
5889.152503	76.6174
5889.815932	75.2659
5890.479398	72.334
5891.142902	69.4282
5891.806443	66.5363
5892.470022	65.4047
5893.133638	67.3808
5893.797292	71.6718
5894.460983	75.1696
5895.124711	80.3005
5895.788477	86.2411
5896.452280	92.2745
5897.116121	96.4488
5897.779999	97.9935
5898.443915	98.4753
5899.107868	100.66
5899.771858	100.672
5900.435886	97.3443
5901.099951	94.5458
5901.764054	94.5567
5902.428194	93.1823
5903.092371	88.4943
5903.756586	83.7948
5904.420839	80.6204
5905.085129	78.1771
5905.749456	74.4134
5906.413821	69.1319
5907.078223	64.2457
5907.742662	61.1179
5908.407139	58.4696
5909.071654	56.5771
5909.736206	60.8083
5910.400795	66.0075
5911.065421	69.0792
5911.730086	69.9834
5912.394787	69.9735
5913.059526	69.6798
5913.724302	70.2447
5914.389116	71.1757
5915.053968	72.3809
5915.718856	74.7747
5916.383782	76.8136
5917.048746	75.9374
5917.713747	74.664
5918.378785	72.6036
5919.043861	70.3921
5919.708974	68.2927
5920.374125	65.2485
5921.039313	61.6585
5921.704539	57.6438
5922.369802	54.2884
5923.035102	51.3599
5923.700440	49.7188
5924.365815	48.4986
5925.031228	47.6323
5925.696678	46.8964
5926.362165	49.6402
5927.027690	52.8772
5927.693253	54.603
5928.358853	54.8463
5929.024490	54.4638
5929.690165	54.3634
5930.355877	53.6397
5931.021626	51.9729
5931.687413	50.5281
5932.353238	50.5377
5933.019099	53.2987
5933.684999	54.4052
5934.350935	54.2393
5935.016909	52.9527
5935.682921	52.2303
5936.348970	53.453
5937.015056	54.6513
5937.681180	54.9132
5938.347341	54.278
5939.013540	55.1942
5939.679776	56.2969
5940.346050	56.0575
5941.012361	56.8678
5941.678709	58.0995
5942.345095	60.6666
5943.011518	62.1783
5943.677979	61.1221
5944.344477	58.9552
5945.011012	56.9573
5945.677585	55.0333
5946.344196	57.2053
5947.010844	59.4411
5947.677529	61.2614
5948.344252	63.2068
5949.011012	63.8996
5949.677809	65.0487
5950.344644	65.4134
5951.011517	67.0963
5951.678426	69.8863
5952.345374	71.9788
5953.012358	73.3923
5953.679380	72.5841
5954.346440	72.5905
5955.013537	72.7675
5955.680671	72.5579
5956.347843	72.0244
5957.015052	73.1152
5957.682299	74.9506
5958.349583	74.8718
5959.016905	73.5657
5959.684264	73.6175
5960.351660	73.4766
5961.019094	73.2705
5961.686565	72.7876
5962.354074	71.7184
5963.021620	73.409
5963.689204	73.2039
5964.356825	70.7236
5965.024483	66.4556
5965.692179	62.202
5966.359912	58.9862
5967.027683	54.736
5967.695491	51.3543
5968.363336	48.3572
5969.031219	45.4251
5969.699140	44.255
5970.367098	42.579
5971.035093	41.5283
5971.703125	40.7898
5972.371196	42.6688
5973.039303	45.8516
5973.707448	46.96
5974.375631	47.4167
5975.043850	46.9526
5975.712108	45.6295
5976.380402	44.2044
5977.048734	44.2626
5977.717104	44.8581
5978.385511	47.2597
5979.053955	48.479
5979.722437	49.9807
5980.390957	50.6546
5981.059513	51.22
5981.728107	52.681
5982.396739	57.4536
5983.065408	62.2662
5983.734114	65.7904
5984.402858	67.3895
5985.071639	67.7966
5985.740458	66.2196
5986.409314	65.6286
5987.078208	63.6795
5987.747139	62.8389
5988.416107	61.7695
5989.085113	60.2393
5989.754156	57.6933
5990.423237	55.1901
5991.092355	53.7501
5991.761511	54.651
5992.430704	55.7626
5993.099934	56.7626
5993.769202	56.3428
5994.438507	57.4205
5995.107850	57.902
5995.777230	56.5575
5996.446648	55.1816
5997.116103	53.414
5997.785595	52.0768
5998.455125	49.7019
5999.124692	48.025
5999.794297	47.8276
6000.463939	48.4937
6001.133619	48.6733
6001.803336	50.531
6002.473090	51.1634
6003.142882	51.6691
6003.812711	55.5127
6004.482578	60.9322
6005.152482	65.4989
6005.822424	69.7758
6006.492403	70.8129
6007.162419	69.4194
6007.832473	67.1678
6008.502564	66.3797
6009.172693	65.4106
6009.842859	64.7974
6010.513063	64.6101
6011.183304	64.1005
6011.853582	61.6703
6012.523898	59.507
6013.194252	56.4789
6013.864642	54.8243
6014.535071	53.1462
6015.205536	51.3455
6015.876039	50.4991
6016.546580	49.3094
6017.217158	47.715
6017.887773	46.0887
6018.558426	43.8893
6019.229116	42.2176
6019.899843	41.3694
6020.570608	40.6971
6021.241411	40.7964
6021.912251	40.5099
6022.583128	40.0986
6023.254043	41.2434
6023.924995	45.0674
6024.595985	49.171
6025.267012	51.8907
6025.938076	53.9328
6026.609178	55.7465
6027.280317	56.901
6027.951494	58.6549
6028.622708	59.2713
6029.293960	59.1744
6029.965249	59.0549
6030.636576	57.1984
6031.307940	55.2735
6031.979341	53.3616
6032.650780	53.8713
6033.322256	54.0843
6033.993770	56.1603
6034.665321	58.1397
6035.336909	57.9442
6036.008535	57.556
6036.680198	57.7855
6037.351899	57.8599
6038.023637	57.1203
6038.695413	57.8295
6039.367226	60.9264
6040.039077	63.1405
6040.710965	63.9557
6041.382890	63.2333
6042.054853	62.6494
6042.726853	64.3542
6043.398891	64.4666
6044.070966	62.8977
6044.743078	62.4137
6045.415228	63.5457
6046.087416	63.3136
6046.759640	61.0007
6047.431903	60.1976
6048.104202	58.9513
6048.776539	56.3624
6049.448914	54.8795
6050.121326	54.0344
6050.793775	53.107
6051.466262	52.8046
6052.138786	51.8147
6052.811348	50.6597
6053.483947	49.5917
6054.156584	50.5019
6054.829258	52.9547
6055.501969	56.6347
6056.174718	58.6342
6056.847504	60.251
6057.520328	60.2154
6058.193189	58.687
6058.866088	57.2835
6059.539024	55.3664
6060.211997	53.0267
6060.885008	51.224
6061.558056	49.6487
6062.231142	47.6021
6062.904265	49.7681
6063.577425	53.7849
6064.250623	58.0556
6064.923859	61.7097
6065.597132	62.7003
6066.270442	61.8668
6066.943790	61.0111
6067.617175	59.9088
6068.290598	59.1304
6068.964058	57.6287
6069.637555	55.2338
6070.311090	50.8982
6070.984662	47.8595
6071.658272	46.3378
6072.331919	46.3699
6073.005604	47.5626
6073.679326	47.7038
6074.353085	46.7078
6075.026882	45.2043
6075.700716	44.3031
6076.374588	45.0697
6077.048497	45.5176
6077.722444	46.224
6078.396428	48.2377
6079.070449	49.8288
6079.744508	49.8785
6080.418605	50.3186
6081.092738	50.2742
6081.766910	50.963
6082.441118	51.2958
6083.115364	50.8394
6083.789648	50.0652
6084.463969	50.6739
6085.138327	53.5209
6085.812723	57.0587
6086.487156	62.0236
6087.161627	64.7593
6087.836135	65.9873
6088.510680	67.9679
6089.185263	72.0824
6089.859884	74.4448
6090.534541	74.7031
6091.209237	74.4281
6091.883969	74.1681
6092.558739	71.6988
6093.233547	69.2268
6093.908392	66.2898
6094.583274	63.6313
6095.258194	61.6505
6095.933151	59.1949
6096.608146	56.1499
6097.283178	55.462
6097.958248	55.1296
6098.633355	54.307
6099.308499	53.2649
6099.983681	51.5499
6100.658900	49.833
6101.334157	47.6423
6102.009451	45.6064
6102.684782	49.8029
6103.360151	53.0693
6104.035558	56.0332
6104.711002	61.2288
6105.386483	67.0107
6106.062002	71.0217
6106.737558	71.7613
6107.413151	71.1538
6108.088782	68.85
6108.764451	66.9491
6109.440157	65.7145
6110.115900	61.9248
6110.791681	60.4454
6111.467499	58.4015
6112.143354	55.0823
6112.819247	52.3266
6113.495178	52.8649
6114.171146	53.6758
6114.847151	53.0914
6115.523194	53.297
6116.199274	53.3758
6116.875392	54.2495
6117.551547	55.7402
6118.227739	55.5905
6118.903969	54.9108
6119.580236	54.8995
6120.256541	53.9668
6120.932883	52.3049
6121.609263	50.1893
6122.285680	47.9624
6122.962135	45.768
6123.638627	43.7539
6124.315156	42.1234
6124.991723	40.641
6125.668327	40.5693
6126.344969	40.8271
6127.021648	45.2751
6127.698364	50.7595
6128.375118	57.3609
6129.051909	63.0452
6129.728738	67.0658
6130.405604	69.0299
6131.082508	68.89
6131.759449	67.4036
6132.436428	66.0797
6133.113444	65.8406
6133.790497	64.8552
6134.467588	62.5957
6135.144716	59.0435
6135.821882	55.936
6136.499085	54.7165
6137.176326	53.5902
6137.853604	57.5206
6138.530919	66.476
6139.208272	71.863
6139.885662	75.1196
6140.563090	75.2867
6141.240555	73.8156
6141.918058	71.7334
6142.595598	69.9004
6143.273175	67.448
6143.950790	63.8298
6144.628442	62.0741
6145.306132	61.3125
6145.983859	59.0049
6146.661624	57.9072
6147.339426	58.66
6148.017265	60.3327
6148.695142	60.7947
6149.373056	59.7578
6150.051008	57.4501
6150.728997	56.0396
6151.407024	56.1943
6152.085088	55.6597
6152.763190	56.6737
6153.441328	57.6399
6154.119505	62.313
6154.797719	65.3333
6155.475970	67.1885
6156.154258	68.4119
6156.832584	67.6674
6157.510948	66.7261
6158.189349	65.3195
6158.867787	61.8007
6159.546263	58.4444
6160.224776	55.55
6160.903327	52.5896
6161.581915	48.7363
6162.260541	46.3068
6162.939204	46.2389
6163.617904	47.9616
6164.296642	51.2984
6164.975417	53.6671
6165.654230	56.7904
6166.333080	60.4284
6167.011967	61.5861
6167.690892	60.7288
6168.369855	58.9554
6169.048855	56.487
6169.727892	53.6471
6170.406967	50.1594
6171.086079	47.0956
6171.765228	44.9189
6172.444415	43.3992
6173.123640	41.0182
6173.802902	38.7867
6174.482201	38.1176
6175.161538	37.8128
6175.840912	40.6496
6176.520324	43.6625
6177.199773	46.2754
6177.879259	47.5588
6178.558783	47.5289
6179.238344	46.7376
6179.917943	46.7806
6180.597579	48.2349
6181.277253	52.7844
6181.956964	58.2334
6182.636713	61.8573
6183.316498	63.1893
6183.996322	63.5369
6184.676183	64.7421
6185.356081	65.9076
6186.036016	68.5806
6186.715990	70.4789
6187.396000	71.0773
6188.076048	71.028
6188.756133	68.221
6189.436256	63.6207
6190.116417	60.4093
6190.796614	57.2812
6191.476849	54.3186
6192.157122	51.0868
6192.837432	48.5271
6193.517779	47.9559
6194.198164	48.6476
6194.878586	48.8347
6195.559046	48.7352
6196.239543	49.6083
6196.920078	50.3451
6197.600650	53.0637
6198.281259	56.5263
6198.961906	60.6683
6199.642590	63.6385
6200.323312	66.0811
6201.004071	70.3192
6201.684868	73.0979
6202.365702	76.3522
6203.046573	78.6765
6203.727482	79.9437
6204.408429	79.8219
6205.089413	78.0629
6205.770434	75.9673
6206.451492	75.2157
6207.132588	75.1065
6207.813722	74.402
6208.494893	71.969
6209.176101	70.1238
6209.857347	68.9121
6210.538630	68.8523
6211.219951	67.6246
6211.901309	66.8148
6212.582705	64.3766
6213.264137	61.6763
6213.945608	59.0968
6214.627116	58.3034
6215.308661	57.2181
6215.990244	56.8345
6216.671864	58.2988
6217.353521	59.5785
6218.035216	59.7639
6218.716949	60.4685
6219.398719	61.2396
6220.080526	61.6808
6220.762371	61.1624
6221.444253	62.4008
6222.126172	64.2117
6222.808129	68.7311
6223.490124	72.5999
6224.172156	76.2118
6224.854225	78.8655
6225.536332	80.3229
6226.218476	81.729
6226.900658	79.4954
6227.582877	76.9426
6228.265133	75.7127
6228.947427	74.6727
6229.629758	72.0239
6230.312127	68.6323
6230.994533	66.3882
6231.676977	64.195
6232.359458	62.0703
6233.041977	58.8993
6233.724533	56.1454
6234.407126	57.0763
6235.089757	57.5542
6235.772425	56.2824
6236.455131	53.787
6237.137874	53.2663
6237.820654	52.2806
6238.503472	51.1959
6239.186328	49.7146
6239.869221	48.8737
6240.552151	49.6089
6241.235119	50.0124
6241.918124	49.5527
6242.601166	50.4177
6243.284246	50.5836
6243.967364	49.9857
6244.650519	48.4046
6245.333711	47.9975
6246.016941	47.8085
6246.700208	47.6192
6247.383513	46.7282
6248.066855	47.2949
6248.750234	47.4763
6249.433651	47.8364
6250.117105	46.9561
6250.800597	46.1624
6251.484126	45.7792
6252.167693	45.1096
6252.851297	44.0726
6253.534939	43.1332
6254.218618	45.6275
6254.902334	50.5475
6255.586088	55.2084
6256.269879	58.5838
6256.953708	59.1845
6257.637574	58.8742
6258.321477	57.883
6259.005418	57.9574
6259.689397	59.9999
6260.373413	60.7757
6261.057466	60.7826
6261.741557	61.6468
6262.425685	62.1854
6263.109850	61.7849
6263.794053	60.6486
6264.478294	59.8559
6265.162572	59.6024
6265.846887	58.3089
6266.531240	55.3538
6267.215630	52.1568
6267.900058	50.5159
6268.584523	52.9072
6269.269025	54.2485
6269.953565	54.6165
6270.638142	54.8445
6271.322757	54.3455
6272.007409	52.7062
6272.692099	53.5769
6273.376826	55.4299
6274.061591	56.3035
6274.746393	57.3756
6275.431232	57.3775
6276.116109	54.8858
6276.801023	53.0052
6277.485975	51.0669
6278.170964	48.523
6278.855990	47.0097
6279.541054	46.0843
6280.226156	45.405
6280.911295	44.9856
6281.596471	45.2673
6282.281685	44.5607
6282.966936	44.3901
6283.652224	43.8203
6284.337550	42.8465
6285.022914	41.4258
6285.708315	41.3561
6286.393753	41.5492
6287.079229	43.8495
6287.764742	45.5697
6288.450293	48.5196
6289.135881	52.5786
6289.821506	55.4124
6290.507169	55.9481
6291.192870	55.8897
6291.878607	54.7808
6292.564383	52.9781
6293.250195	51.3591
6293.936045	51.5496
6294.621933	50.0533
6295.307858	49.3828
6295.993820	48.2228
6296.679820	48.1575
6297.365857	48.269
6298.051932	50.681
6298.738044	54.2204
6299.424194	56.1086
6300.110381	57.4686
6300.796605	58.9372
6301.482867	59.8055
6302.169167	61.4955
6302.855503	62.6667
6303.541877	63.3766
6304.228289	62.5312
6304.914738	61.5633
6305.601225	59.6138
6306.287749	57.2181
6306.974310	54.9249
6307.660909	52.4776
6308.347545	50.0532
6309.034219	48.8961
6309.720930	47.8239
6310.407678	46.5972
6311.094464	46.4393
6311.781288	46.8446
6312.468148	47.5406
6313.155047	50.6189
6313.841982	51.968
6314.528955	53.9556
6315.215966	56.0892
6315.903014	60.0432
6316.590099	61.7412
6317.277222	63.8944
6317.964383	64.3539
6318.651580	65.5401
6319.338815	67.6798
6320.026088	67.9255
6320.713398	65.7699
6321.400746	64.2605
6322.088131	62.0001
6322.775553	60.7687
6323.463013	59.8961
6324.150510	59.2317
6324.838044	58.506
6325.525617	57.2229
6326.213226	55.8235
6326.900873	60.804
6327.588557	65.5673
6328.276279	69.8574
6328.964038	72.8604
6329.651835	73.8193
6330.339669	74.0385
6331.027541	72.3364
6331.715450	70.2858
6332.403396	66.7846
6333.091380	63.4617
6333.779401	60.0949
6334.467460	55.6019
6335.155556	51.5038
6335.843690	48.4643
6336.531861	46.645
6337.220069	46.5554
6337.908315	52.5193
6338.596599	59.1515
6339.284919	61.9852
6339.973278	63.7799
6340.661673	64.1781
6341.350106	64.6812
6342.038577	67.2643
6342.727085	69.0797
6343.415630	68.4055
6344.104213	66.7051
6344.792833	66.051
6345.481491	63.0703
6346.170186	60.1523
6346.858919	58.7739
6347.547689	57.4179
6348.236496	57.0484
6348.925341	56.402
6349.614223	55.0465
6350.303143	54.2912
6350.992100	54.942
6351.681095	56.2379
6352.370127	56.6475
6353.059196	56.4758
6353.748303	56.4323
6354.437447	57.6846
6355.126629	57.6896
6355.815848	56.884
6356.505105	55.2305
6357.194399	53.6711
6357.883731	51.1616
6358.573100	49.2498
6359.262506	51.2387
6359.951950	53.4916
6360.641431	54.769
6361.330950	54.0123
6362.020506	53.0001
6362.710099	52.0507
6363.399730	50.4167
6364.089399	49.9475
6364.779105	50.6719
6365.468848	51.9528
6366.158629	51.8904
6366.848447	50.3886
6367.538302	49.756
6368.228195	50.7359
6368.918126	52.4034
6369.608094	54.0673
6370.298099	55.0915
6370.988142	55.258
6371.678222	53.8973
6372.368340	52.2454
6373.058495	51.1819
6373.748687	50.8929
6374.438917	49.3641
6375.129185	48.3906
6375.819490	47.7918
6376.509832	46.2405
6377.200212	45.0163
6377.890629	46.3757
6378.581083	49.5113
6379.271575	52.1182
6379.962105	54.1882
6380.652672	54.7591
6381.343276	55.0564
6382.033918	56.177
6382.724597	55.6654
6383.415313	55.3882
6384.106068	55.2493
6384.796859	54.1295
6385.487688	52.6511
6386.178554	49.984
6386.869458	48.0223
6387.560399	46.27
6388.251378	44.9054
6388.942394	44.4276
6389.633448	43.8561
6390.324539	45.9414
6391.015667	48.533
6391.706833	51.5131
6392.398036	52.5711
6393.089277	52.9043
6393.780555	53.5501
6394.471871	54.1215
6395.163224	54.1033
6395.854614	54.6035
6396.546042	53.9512
6397.237507	52.9835
6397.929010	51.2111
6398.620550	49.4249
6399.312128	48.1336
6400.003743	47.2086
6400.695395	46.1725
6401.387085	48.4182
6402.078813	51.5822
6402.770577	52.7251
6403.462380	53.0183
6404.154219	52.1176
6404.846097	51.3619
6405.538011	51.1678
6406.229963	50.8204
6406.921952	51.5169
6407.613979	52.8072
6408.306044	54.4498
6408.998145	56.2787
6409.690285	57.6087
6410.382461	58.5784
6411.074675	59.9451
6411.766927	60.9748
6412.459216	60.9432
6413.151542	59.4571
6413.843906	57.0498
6414.536307	55.8914
6415.228746	56.2789
6415.921222	55.4866
6416.613735	55.7658
6417.306286	54.6175
6417.998875	55.0187
6418.691500	54.1645
6419.384164	52.2806
6420.076864	50.0283
6420.769602	48.9072
6421.462378	48.1195
6422.155191	48.0127
6422.848041	46.2552
6423.540929	45.3184
6424.233855	44.6433
6424.926817	45.9321
6425.619818	46.1243
6426.312855	45.8412
6427.005930	48.8209
6427.699043	52.037
6428.392193	55.0466
6429.085380	56.0106
6429.778605	55.8851
6430.471867	55.3066
6431.165167	54.1018
6431.858504	53.3779
6432.551879	51.6113
6433.245291	50.7576
6433.938740	50.672
6434.632227	48.8241
6435.325751	46.9471
6436.019313	44.8092
6436.712912	43.0863
6437.406549	44.2709
6438.100223	48.7188
6438.793934	51.7546
6439.487683	52.9578
6440.181469	52.3058
6440.875293	50.8963
6441.569154	51.9359
6442.263053	56.4383
6442.956989	61.4381
6443.650963	63.6286
6444.344974	64.4816
6445.039022	66.152
6445.733108	65.0674
6446.427231	64.2808
6447.121392	63.8733
6447.815590	62.8081
6448.509826	61.178
6449.204099	58.4403
6449.898409	54.3462
6450.592757	49.9939
6451.287142	47.8286
6451.981565	45.567
6452.676025	43.0858
6453.370523	41.6206
6454.065058	44.0284
6454.759631	47.677
6455.454241	49.8795
6456.148888	50.5639
6456.843573	51.385
6457.538295	52.1654
6458.233055	52.9315
6458.927852	52.5618
6459.622686	51.7583
6460.317558	51.8118
6461.012468	52.1919
6461.707415	50.7849
6462.402399	50.025
6463.097421	49.1901
6463.792480	48.6994
6464.487577	47.4569
6465.182711	47.427
6465.877882	46.8633
6466.573091	46.8911
6467.268337	51.0036
6467.963621	55.0485
6468.658943	56.4726
6469.354301	56.5827
6470.049697	56.0612
6470.745131	54.5241
6471.440602	52.9849
6472.136110	51.7834
6472.831656	51.4243
6473.527239	51.3702
6474.222860	51.0705
6474.918518	50.4811
6475.614214	51.1867
6476.309947	53.6636
6477.005718	56.2091
6477.701525	56.248
6478.397371	57.7549
6479.093254	59.3258
6479.789174	58.8517
6480.485132	57.4924
6481.181127	56.1001
6481.877159	53.9699
6482.573229	53.1959
6483.269337	52.8366
6483.965481	51.9327
6484.661664	51.517
6485.357883	51.6546
6486.054141	51.2815
6486.750435	51.147
6487.446767	51.4085
6488.143137	52.125
6488.839544	52.4516
6489.535988	52.3772
6490.232470	52.0637
6490.928989	51.6067
6491.625546	51.4445
6492.322140	50.9237
6493.018771	50.9012
6493.715440	50.3384
6494.412147	48.9194
6495.108891	47.4978
6495.805672	47.0691
6496.502491	47.123
6497.199347	49.2884
6497.896240	51.3474
6498.593171	52.7185
6499.290140	53.2485
6499.987146	53.36
6500.684189	53.2346
6501.381270	52.8221
6502.078388	52.1729
6502.775544	50.8909
6503.472737	49.194
6504.169967	47.7376
6504.867235	46.2142
6505.564541	46.4911
6506.261884	47.3137
6506.959264	47.169
6507.656682	46.6255
6508.354137	46.6256
6509.051629	46.9445
6509.749159	47.3331
6510.446727	46.8231
6511.144332	47.787
6511.841974	49.3341
6512.539654	51.5282
6513.237371	51.7745
6513.935126	51.9362
6514.632918	52.0002
6515.330747	54.3992
6516.028614	55.5273
6516.726519	55.6763
6517.424460	55.7717
6518.122440	55.2169
6518.820456	53.1107
6519.518511	50.5673
6520.216602	48.5339
6520.914731	46.8383
6521.612898	48.218
6522.311102	50.2001
6523.009343	52.9622
6523.707622	57.5156
6524.405938	60.1981
6525.104292	64.6814
6525.802683	69.1938
6526.501111	71.0233
6527.199577	71.254
6527.898081	70.444
6528.596621	69.0498
6529.295200	65.4462
6529.993815	62.8361
6530.692469	60.7598
6531.391159	57.8452
6532.089887	56.2459
6532.788653	54.4645
6533.487456	52.8561
6534.186296	51.7913
6534.885174	52.5372
6535.584089	55.0721
6536.283042	56.1359
6536.982032	59.2797
6537.681059	62.0236
6538.380124	64.0026
6539.079227	65.7149
6539.778366	65.6966
6540.477544	64.3246
6541.176758	65.1079
6541.876010	65.0168
6542.575300	63.5203
6543.274627	60.5994
6543.973992	58.0626
6544.673393	55.4204
6545.372833	53.4552
6546.072310	55.5518
6546.771824	57.3491
6547.471375	60.7271
6548.170965	64.2046
6548.870591	64.4843
6549.570255	63.7807
6550.269956	62.4761
6550.969695	62.2006
6551.669472	61.7765
6552.369285	60.6528
6553.069137	59.6103
6553.769025	57.2407
6554.468951	54.6833
6555.168915	52.6713
6555.868916	50.6306
6556.568954	51.9298
6557.269030	53.7751
6557.969143	56.9659
6558.669294	58.6756
6559.369482	59.4427
6560.069707	58.9098
6560.769970	59.4023
6561.470271	62.0863
6562.170608	65.9431
6562.870984	68.3182
6563.571396	71.4923
6564.271847	72.3814
6564.972334	72.0509
6565.672859	70.8942
6566.373422	69.091
6567.074022	68.7063
6567.774659	68.6185
6568.475334	67.461
6569.176046	66.4333
6569.876796	65.7379
6570.577583	65.0976
6571.278407	62.6941
6571.979269	61.0761
6572.680169	59.3674
6573.381106	60.4407
6574.082080	61.3648
6574.783092	61.8915
6575.484141	61.0269
6576.185228	63.4265
6576.886352	64.7568
6577.587513	64.7566
6578.288712	65.0267
6578.989948	64.6555
6579.691222	63.5025
6580.392533	63.7779
6581.093882	62.6154
6581.795268	64.4283
6582.496692	65.8013
6583.198153	65.8664
6583.899651	63.3382
6584.601187	61.8067
6585.302760	60.6122
6586.004371	60.2451
6586.706019	59.963
6587.407705	60.2517
6588.109428	60.7466
6588.811189	61.1985
6589.512987	59.818
6590.214822	57.9845
6590.916695	56.0135
6591.618605	53.9115
6592.320553	52.2523
6593.022538	52.0946
6593.724560	51.0156
6594.426620	49.4033
6595.128718	47.7981
6595.830853	45.3169
6596.533025	42.9869
6597.235235	42.8961
6597.937482	44.9943
6598.639767	47.7716
6599.342089	52.6546
6600.044448	57.0865
6600.746845	60.9513
6601.449280	62.5437
6602.151752	63.4565
6602.854261	66.2662
6603.556808	68.2945
6604.259392	69.6323
6604.962013	68.5217
6605.664672	66.243
6606.367369	63.2673
6607.070103	59.2303
6607.772874	56.0657
6608.475683	53.4316
6609.178529	55.4796
6609.881413	57.218
6610.584334	57.8283
6611.287292	57.978
6611.990288	57.7929
6612.693322	56.831
6613.396393	55.7183
6614.099501	56.712
6614.802647	58.1217
6615.505830	60.6111
6616.209051	61.8412
6616.912309	61.9758
6617.615604	62.2765
6618.318937	61.5608
6619.022307	59.571
6619.725715	58.3325
6620.429161	57.0196
6621.132643	54.712
6621.836163	52.67
6622.539721	51.7076
6623.243316	52.1752
6623.946948	53.3328
6624.650618	53.6091
6625.354326	52.4133
6626.058070	52.5361
6626.761853	53.9813
6627.465672	54.497
6628.169529	55.0851
6628.873424	56.5422
6629.577356	57.6341
6630.281325	61.0034
6630.985332	61.783
6631.689376	61.6459
6632.393458	61.931
6633.097577	61.0696
6633.801734	61.7665
6634.505928	63.1014
6635.210159	64.6134
6635.914428	65.1422
6636.618734	64.0185
6637.323078	61.6842
6638.027459	62.1899
6638.731878	62.5679
6639.436334	61.983
6640.140828	61.0795
6640.845359	63.5312
6641.549927	65.0949
6642.254533	64.9657
6642.959176	63.3069
6643.663857	61.6394
6644.368575	59.7734
6645.073331	57.7192
6645.778124	54.0554
6646.482954	52.1283
6647.187822	53.5242
6647.892728	55.9565
6648.597671	62.7384
6649.302651	69.0668
6650.007669	73.031
6650.712724	74.4576
6651.417816	74.8661
6652.122946	73.494
6652.828114	72.306
6653.533319	71.7192
6654.238561	69.8588
6654.943841	66.9886
6655.649158	65.6737
6656.354513	62.7715
6657.059905	59.7642
6657.765334	56.7495
6658.470801	54.5671
6659.176306	52.4908
6659.881847	50.5269
6660.587427	51.0554
6661.293043	51.7457
6661.998698	51.5962
6662.704389	54.4945
6663.410118	56.5849
6664.115885	58.6875
6664.821689	60.9149
6665.527530	62.3848
6666.233409	61.6635
6666.939325	60.2979
6667.645279	59.5468
6668.351270	58.4083
6669.057299	56.4693
6669.763365	55.7846
6670.469468	55.4658
6671.175609	55.8075
6671.881787	55.6726
6672.588003	56.0991
6673.294256	56.7675
6674.000547	57.9919
6674.706875	60.4387
6675.413240	60.9661
6676.119643	62.7327
6676.826084	64.5806
6677.532562	65.8168
6678.239077	64.9499
6678.945630	62.7141
6679.652220	61.0898
6680.358847	58.7586
6681.065512	57.0694
6681.772215	55.4097
6682.478955	52.7893
6683.185732	51.5678
6683.892547	50.3967
6684.599399	50.1791
6685.306289	53.3726
6686.013216	57.1294
6686.720181	59.0996
6687.427183	58.9248
6688.134222	57.5264
6688.841299	57.4018
6689.548413	57.8152
6690.255565	59.3441
6690.962754	59.506
6691.669981	58.4265
6692.377245	57.4915
6693.084546	56.0472
6693.791885	55.2974
6694.499262	56.0704
6695.206676	57.222
6695.914127	59.1792
6696.621616	60.8297
6697.329142	60.3748
6698.036705	58.3283
6698.744306	58.165
6699.451945	59.078
6700.159621	59.4032
6700.867334	58.9984
6701.575085	58.3358
6702.282873	58.4315
6702.990699	58.4656
6703.698562	57.0288
6704.406463	54.4019
6705.114401	52.0406
6705.822376	50.2516
6706.530389	49.2722
6707.238439	48.232
6707.946527	48.1879
6708.654652	51.2303
6709.362815	53.4517
6710.071015	57.4395
6710.779252	60.759
6711.487527	62.2139
6712.195840	62.481
6712.904190	62.2306
6713.612577	61.0452
6714.321002	62.6957
6715.029464	68.5964
6715.737963	72.6734
6716.446500	74.0747
6717.155075	73.4819
6717.863687	71.3356
6718.572336	69.7646
6719.281023	67.9906
6719.989747	65.4858
6720.698509	62.5331
6721.407308	59.23
6722.116145	54.7626
6722.825019	50.7584
6723.533930	47.4097
6724.242879	45.3715
6724.951865	46.273
6725.660889	48.0798
6726.369950	50.2436
6727.079049	53.3634
6727.788185	56.4835
6728.497359	60.0825
6729.206570	63.1669
6729.915818	64.149
6730.625104	62.8393
6731.334427	61.6958
6732.043788	60.3239
6732.753186	57.719
6733.462622	55.7753
6734.172095	54.6879
6734.881605	55.7917
6735.591153	55.7124
6736.300739	53.9266
6737.010361	52.7774
6737.720022	52.5
6738.429719	52.2891
6739.139455	50.7434
6739.849227	49.8182
6740.559037	48.7105
6741.268885	49.8881
6741.978770	50.7355
6742.688692	49.7883
6743.398652	51.6487
6744.108649	52.7749
6744.818684	52.6671
6745.528756	52.3801
6746.238865	51.5523
6746.949012	53.5938
6747.659197	54.6086
6748.369419	54.7857
6749.079678	53.5529
6749.789975	52.0909
6750.500309	50.7291
6751.210680	48.859
6751.921089	48.1424
6752.631536	48.0426
6753.342020	50.9832
6754.052541	53.674
6754.763100	55.5508
6755.473697	57.9985
6756.184330	59.2287
6756.895001	60.277
6757.605710	60.407
6758.316456	61.5759
6759.027240	61.2662
6759.738060	59.3469
6760.448919	56.8971
6761.159815	53.3214
6761.870748	51.5091
6762.581719	49.9815
6763.292727	48.6569
6764.003772	48.4746
6764.714855	47.3649
6765.425976	46.385
6766.137134	45.0193
6766.848329	44.1538
6767.559562	43.2119
6768.270832	41.9808
6768.982140	41.1608
6769.693485	42.8242
6770.404867	44.0756
6771.116287	44.8662
6771.827745	44.6415
6772.539240	44.1893
6773.250772	44.6465
6773.962342	46.8524
6774.673949	48.1443
6775.385594	48.706
6776.097276	49.0693
6776.808995	49.3753
6777.520752	48.2949
6778.232546	52.5589
6778.944378	59.0543
6779.656248	62.9626
6780.368154	64.9826
6781.080099	68.0396
6781.792080	69.2704
6782.504099	73.683
6783.216156	76.7175
6783.928250	77.8475
6784.640381	77.0001
6785.352550	75.5827
6786.064756	72.5149
6786.777000	68.3992
6787.489281	65.4662
6788.201599	62.3162
6788.913955	59.3478
6789.626349	56.6062
6790.338780	53.1936
6791.051248	51.6086
6791.763754	51.1643
6792.476297	54.8457
6793.188878	58.5804
6793.901496	60.9856
6794.614152	62.2641
6795.326845	63.0964
6796.039575	62.9445
6796.752343	61.9697
6797.465148	60.8937
6798.177991	59.2892
6798.890871	56.8914
6799.603789	53.9651
6800.316744	50.8747
6801.029736	48.7126
6801.742766	48.7153
6802.455834	48.4009
6803.168939	48.8722
6803.882081	49.6329
6804.595261	51.4276
6805.308478	55.3224
6806.021732	57.7821
6806.735024	58.8226
6807.448354	58.5092
6808.161721	59.4095
6808.875125	61.2213
6809.588567	62.3111
6810.302046	61.6581
6811.015563	59.4272
6811.729117	56.7942
6812.442709	54.648
6813.156338	52.156
6813.870004	50.8518
6814.583708	51.0992
6815.297450	52.8397
6816.011228	55.0439
6816.725045	56.332
6817.438898	56.1387
6818.152790	56.3228
6818.866718	57.5826
6819.580684	59.0924
6820.294688	59.7775
6821.008729	61.2487
6821.722807	63.1889
6822.436923	63.2224
6823.151076	61.7601
6823.865267	59.2254
6824.579495	57.9005
6825.293760	56.0005
6826.008063	55.1297
6826.722404	54.6201
6827.436781	53.7022
6828.151197	52.6978
6828.865650	52.0809
6829.580140	50.8877
6830.294667	49.7763
6831.009232	48.5096
6831.723835	50.1878
6832.438475	54.6591
6833.153152	62.3259
6833.867867	68.1908
6834.582620	71.6076
6835.297409	76.3418
6836.012236	79.7062
6836.727101	80.7701
6837.442003	80.3721
6838.156943	79.4501
6838.871920	77.2672
6839.586934	74.1683
6840.301986	70.1821
6841.017075	65.7733
6841.732202	63.2888
6842.447366	61.4946
6843.162568	59.6336
6843.877807	62.2031
6844.593083	64.5894
6845.308397	68.5263
6846.023748	71.45
6846.739137	73.386
6847.454564	73.7066
6848.170027	72.1109
6848.885528	69.0408
6849.601067	68.6286
6850.316643	67.7693
6851.032256	65.7018
6851.747907	62.5094
6852.463596	59.2626
6853.179321	56.4073
6853.895085	54.2437
6854.610885	55.6498
6855.326724	61.1944
6856.042599	65.4663
6856.758512	68.0689
6857.474463	68.4093
6858.190450	67.1878
6858.906476	64.7373
6859.622539	62.1721
6860.338639	60.1529
6861.054776	58.8468
6861.770952	57.1866
6862.487164	55.5495
6863.203414	53.8275
6863.919702	52.2351
6864.636026	50.405
6865.352389	50.1755
6866.068788	50.0165
6866.785226	49.8785
6867.501700	49.4934
6868.218212	48.5356
6868.934762	46.4883
6869.651349	44.7831
6870.367973	44.5739
6871.084635	44.9665
6871.801335	45.4391
6872.518071	45.9682
6873.234845	45.1381
6873.951657	45.4059
6874.668506	45.4129
6875.385393	45.9926
6876.102317	47.7881
6876.819278	48.6285
6877.536277	49.9279
6878.253313	51.1249
6878.970387	52.4274
6879.687498	52.5038
6880.404647	53.9019
6881.121833	54.4904
6881.839056	53.9069
6882.556317	53.7538
6883.273616	54.6308
6883.990951	55.8109
6884.708325	57.9572
6885.425735	63.1733
6886.143184	67.2293
6886.860669	71.3126
6887.578192	73.6922
6888.295753	73.9417
6889.013351	75.3746
6889.730986	75.3157
6890.448659	73.1821
6891.166369	69.9605
6891.884117	68.8341
6892.601902	68.0324
6893.319725	66.1149
6894.037585	64.1217
6894.755482	61.5062
6895.473417	60.5202
6896.191389	60.0913
6896.909399	60.7187
6897.627446	64.2503
6898.345531	68.8686
6899.063653	72.3407
6899.781813	74.2593
6900.500010	74.7593
6901.218244	73.9595
6901.936516	72.3683
6902.654825	69.8635
6903.373172	67.0618
6904.091557	67.1565
6904.809978	66.2413
6905.528437	63.606
6906.246934	62.5074
6906.965468	62.1995
6907.684039	62.0414
6908.402648	61.0185
6909.121295	60.5865
6909.839978	61.3278
6910.558700	63.1917
6911.277458	64.6916
6911.996254	64.7056
6912.715088	63.9783
6913.433959	62.666
6914.152867	60.0751
6914.871813	59.3543
6915.590797	61.9837
6916.309817	63.6433
6917.028876	63.6169
6917.747971	62.3552
6918.467104	60.2457
6919.186275	57.892
6919.905483	54.8322
6920.624728	53.069
6921.344011	51.4403
6922.063331	50.3133
6922.782689	52.2802
6923.502084	54.5142
6924.221517	57.9674
6924.940987	61.4606
6925.660495	63.9018
6926.380040	66.2394
6927.099622	66.6135
6927.819242	65.5876
6928.538899	64.3655
6929.258594	63.1883
6929.978326	61.8001
6930.698096	58.1707
6931.417903	54.1633
6932.137747	50.3524
6932.857629	47.2008
6933.577549	44.7985
6934.297506	43.8499
6935.017500	43.0836
6935.737532	43.1278
6936.457601	44.012
6937.177708	45.3558
6937.897852	47.4811
6938.618033	50.0311
6939.338252	51.1646
6940.058509	50.8739
6940.778802	49.9879
6941.499134	49.1312
6942.219502	49.0227
6942.939909	49.4979
6943.660352	49.3065
6944.380833	52.0082
6945.101352	53.285
6945.821908	53.2627
6946.542501	53.9678
6947.263132	56.5292
6947.983800	58.9232
6948.704506	62.974
6949.425249	65.9314
6950.146030	66.4487
6950.866848	65.8964
6951.587703	65.5252
6952.308596	63.8169
6953.029527	62.1696
6953.750495	60.6428
6954.471500	58.876
6955.192543	56.4026
6955.913623	54.1425
6956.634740	53.0544
6957.355895	53.4933
6958.077088	53.0353
6958.798318	53.2858
6959.519585	52.4699
6960.240890	51.501
6960.962232	51.2349
6961.683612	51.4557
6962.405029	52.0161
6963.126484	53.333
6963.847976	54.3838
6964.569505	54.6584
6965.291072	54.3842
6966.012677	55.5406
6966.734319	56.294
6967.455998	57.2937
6968.177715	56.8627
6968.899469	54.8884
6969.621260	54.117
6970.343089	53.7617
6971.064956	55.8619
6971.786860	57.641
6972.508801	58.9137
6973.230780	60.5288
6973.952796	61.2469
6974.674850	61.8989
6975.396941	62.7946
6976.119070	64.2012
6976.841236	66.9061
6977.563439	68.9326
6978.285680	69.8739
6979.007959	71.1186
6979.730275	71.4308
6980.452628	71.1032
6981.175019	69.7791
6981.897447	68.3225
6982.619912	66.5927
6983.342415	64.8006
6984.064956	63.9332
6984.787534	62.5174
6985.510149	60.7587
6986.232802	59.4364
6986.955492	57.9132
6987.678220	58.1086
6988.400985	60.0491
6989.123788	62.3071
6989.846628	63.5774
6990.569505	63.3045
6991.292420	61.6125
6992.015373	59.5602
6992.738362	58.7313
6993.461390	57.5318
6994.184454	55.6947
6994.907557	53.5575
6995.630696	54.823
6996.353873	61.1095
6997.077088	66.732
6997.800340	71.9937
6998.523629	76.7428
6999.246956	81.8153
6999.970320	87.7318
7000.693722	93.4449
7001.417161	97.7952
7002.140638	103.716
7002.864152	108.677
7003.587703	110.39
7004.311292	108.387
7005.034918	104.073
7005.758582	98.5907
7006.482284	93.874
7007.206022	88.5244
7007.929798	83.8981
7008.653612	78.0214
7009.377463	74.6794
7010.101352	75.955
7010.825278	76.946
7011.549241	76.0274
7012.273242	74.0691
7012.997280	73.0336
7013.721356	72.296
7014.445469	72.3398
7015.169620	72.0496
7015.893808	72.6065
7016.618033	72.6425
7017.342296	71.6629
7018.066596	72.1538
7018.790934	74.3342
7019.515310	76.0541
7020.239722	75.7752
7020.964172	74.6722
7021.688660	71.3765
7022.413185	68.1459
7023.137748	64.4851
7023.862348	61.3259
7024.586985	58.535
7025.311660	56.1852
7026.036372	53.6461
7026.761122	54.2501
7027.485909	58.5768
7028.210734	63.5308
7028.935596	66.6692
7029.660495	70.2232
7030.385432	72.4051
7031.110407	73.1294
7031.835418	74.8671
7032.560468	74.982
7033.285554	73.617
7034.010679	72.5414
7034.735840	68.8484
7035.461039	65.5774
7036.186276	62.2006
7036.911550	60.3365
7037.636861	64.0034
7038.362210	68.1661
7039.087596	71.8915
7039.813020	72.2986
7040.538481	72.7808
7041.263980	73.1504
7041.989516	74.6656
7042.715089	75.0435
7043.440700	74.0106
7044.166349	71.8404
7044.892035	68.7581
7045.617758	63.7485
7046.343519	58.9762
7047.069317	55.7209
7047.795153	54.6993
7048.521026	54.9363
7049.246936	55.0772
7049.972884	54.9823
7050.698870	57.2835
7051.424892	69.5056
7052.150953	80.722
7052.877050	88.4809
7053.603186	92.3235
7054.329358	93.4772
7055.055568	92.7536
7055.781816	89.5553
7056.508101	85.2304
7057.234423	80.7983
7057.960783	75.2952
7058.687181	68.9674
7059.413615	60.9947
7060.140088	56.3507
7060.866597	53.0313
7061.593144	51.2107
7062.319729	50.4968
7063.046351	49.5358
7063.773010	48.9228
7064.499707	48.0787
7065.226441	49.2908
7065.953213	50.0282
7066.680022	50.2566
7067.406869	49.65
7068.133753	49.9816
7068.860675	52.3669
7069.587634	54.7224
7070.314630	60.6604
7071.041664	66.4949
7071.768735	71.9489
7072.495844	75.7842
7073.222990	76.0187
7073.950174	74.2972
7074.677395	71.4464
7075.404654	67.8849
7076.131950	63.276
7076.859283	59.4816
7077.586654	62.2816
7078.314063	62.8838
7079.041508	61.8482
7079.768992	59.4681
7080.496512	57.5972
7081.224070	56.8071
7081.951666	55.9323
7082.679299	54.8492
7083.406969	55.3244
7084.134677	56.0233
7084.862423	58.2001
7085.590206	59.2435
7086.318026	60.6085
7087.045884	62.1901
7087.773779	63.5119
7088.501711	64.3418
7089.229681	64.6246
7089.957689	64.8424
7090.685734	64.338
7091.413816	62.4536
7092.141936	60.4059
7092.870093	59.1922
7093.598288	56.9604
7094.326520	54.957
7095.054790	56.244
7095.783097	58.178
7096.511441	62.4365
7097.239823	69.7343
7097.968242	75.6142
7098.696699	78.9062
7099.425194	81.3939
7100.153725	81.7008
7100.882295	80.7869
7101.610901	79.1828
7102.339545	76.7399
7103.068227	72.0791
7103.796946	72.675
7104.525702	71.9293
7105.254496	71.09
7105.983327	70.0618
7106.712196	70.1749
7107.441102	69.3427
7108.170046	69.0656
7108.899027	68.6944
7109.628045	67.3909
7110.357101	66.1862
7111.086195	65.8007
7111.815326	63.9911
7112.544494	62.5773
7113.273700	65.5776
7114.002943	69.3607
7114.732224	72.2007
7115.461542	73.2854
7116.190897	73.1878
7116.920290	73.3556
7117.649721	73.4761
7118.379188	71.879
7119.108694	69.4052
7119.838237	68.8603
7120.567817	69.2143
7121.297434	68.1947
7122.027090	73.8073
7122.756782	78.1182
7123.486512	83.3471
7124.216280	87.8483
7124.946084	91.0295
7125.675927	95.7319
7126.405807	99.7036
7127.135724	101.311
7127.865679	99.4567
7128.595671	98.7452
7129.325700	98.23
7130.055767	97.3717
7130.785872	102.655
7131.516014	109.936
7132.246193	116.663
7132.976410	124.404
7133.706664	129.863
7134.436956	135.711
7135.167285	140.211
7135.897652	148.52
7136.628056	158.965
7137.358497	173.677
7138.088976	193.431
7138.819492	212.304
7139.550046	241.98
7140.280637	287.941
7141.011266	343.654
7141.741932	418.79
7142.472636	511.491
7143.203377	605.423
7143.934156	693.6
7144.664972	780.862
7145.395825	872.425
7146.126716	954.233
7146.857644	1026.68
7147.588610	1075.43
7148.319613	1093.45
7149.050654	1084.04
7149.781732	1061.29
7150.512847	1017.48
7151.244000	957.229
7151.975191	889.232
7152.706419	814.986
7153.437684	734.268
7154.168987	658.383
7154.900327	588.645
7155.631704	528.862
7156.363120	480.65
7157.094572	439.866
7157.826062	405.628
7158.557590	377.506
7159.289154	360.905
7160.020757	351.762
7160.752397	350.117
7161.484074	355.532
7162.215788	367.597
7162.947541	388.456
7163.679330	408.249
7164.411157	437.407
7165.143022	473.17
7165.874924	513.82
7166.606863	563.536
7167.338840	620.253
7168.070854	668.676
7168.802906	712.89
7169.534995	744.688
7170.267121	756.804
7170.999286	748.196
7171.731487	723.356
7172.463726	682.539
7173.196002	629.057
7173.928316	573.319
7174.660667	518.262
7175.393056	463.204
7176.125482	413.749
7176.857946	363.988
7177.590447	320.622
7178.322986	284.338
7179.055562	259.291
7179.788175	244.312
7180.520826	235.897
7181.253514	233.496
7181.986240	236.542
7182.719003	240.283
7183.451804	248.441
7184.184642	261.658
7184.917517	277.742
7185.650430	301.948
7186.383381	331.763
7187.116369	364.398
7187.849394	400.339
7188.582457	431.179
7189.315557	462.302
7190.048695	485.073
7190.781870	496.753
7191.515082	501.474
7192.248332	497.431
7192.981620	487.463
7193.714945	466.053
7194.448307	437.34
7195.181707	403.807
7195.915144	367.282
7196.648619	334.166
7197.382131	303.429
7198.115681	275.588
7198.849268	250.338
7199.582892	227.386
7200.316554	208.608
7201.050253	191.545
7201.783990	178.78
7202.517764	169.232
7203.251576	162.993
7203.985425	156.426
7204.719312	151.129
7205.453236	147.791
7206.187198	146.612
7206.921197	150.332
7207.655233	157.081
7208.389307	165.085
7209.123418	178.363
7209.857567	193.843
7210.591753	215.405
7211.325977	238.59
7212.060238	261.915
7212.794536	284.317
7213.528872	302.883
7214.263246	318.747
7214.997657	328.799
7215.732105	326.761
7216.466591	318.879
7217.201114	308.135
7217.935675	298.863
7218.670273	285.86
7219.404908	267.754
7220.139581	246.423
7220.874292	225.514
7221.609040	205.853
7222.343825	189.522
7223.078648	173.807
7223.813508	166.201
7224.548406	161.203
7225.283341	157.559
7226.018314	154.461
7226.753324	150.562
7227.488371	148.452
7228.223456	151.915
7228.958579	158.296
7229.693739	164.621
7230.428936	173.152
7231.164171	184.96
7231.899443	205.546
7232.634752	226.095
7233.370099	244.086
7234.105484	256.228
7234.840906	260.807
7235.576365	262.229
7236.311862	258.797
7237.047397	250.483
7237.782968	243.595
7238.518578	234.623
7239.254224	223.283
7239.989908	209.619
7240.725630	195.746
7241.461389	179.523
7242.197185	166.195
7242.933019	155.554
7243.668891	144.775
7244.404800	134.63
7245.140746	126.55
7245.876729	119.491
7246.612751	114.696
7247.348809	109.924
7248.084905	107.08
7248.821039	106.221
7249.557210	107.13
7250.293418	109.907
7251.029664	113.288
7251.765947	117.593
7252.502268	124.682
7253.238626	131.555
7253.975022	139.4
7254.711455	146.044
7255.447925	153.752
7256.184433	161.425
7256.920979	165.499
7257.657562	165.953
7258.394182	161.225
7259.130840	155.494
7259.867535	149.463
7260.604268	143.805
7261.341038	139.059
7262.077845	131.766
7262.814690	125.145
7263.551573	116.657
7264.288493	109.732
7265.025450	106.086
7265.762445	102.011
7266.499477	97.9504
7267.236547	93.5698
7267.973654	90.1197
7268.710799	88.4023
7269.447981	89.8906
7270.185200	94.2638
7270.922457	97.5326
7271.659752	99.6195
7272.397083	100.908
7273.134453	98.5764
7273.871859	97.8802
7274.609304	97.2067
7275.346785	98.3783
7276.084304	100.921
7276.821861	102.068
7277.559455	100.803
7278.297086	98.4621
7279.034755	95.4181
7279.772461	92.1913
7280.510205	88.5567
7281.247986	87.7176
7281.985805	86.007
7282.723661	83.8918
7283.461555	85.0533
7284.199486	87.9008
7284.937454	90.2764
7285.675460	89.9975
7286.413504	88.4333
7287.151584	87.9581
7287.889703	88.5196
7288.627858	88.9576
7289.366052	88.7174
7290.104282	87.2443
7290.842550	85.4024
7291.580856	81.0757
7292.319199	75.8898
7293.057579	72.2496
7293.795997	69.7902
7294.534452	68.2179
7295.272945	72.3292
7296.011475	74.9304
7296.750043	76.979
7297.488648	78.9963
7298.227291	79.6922
7298.965971	78.8137
7299.704688	78.0681
7300.443443	82.566
7301.182235	87.2908
7301.921065	90.112
7302.659932	91.5698
7303.398837	94.4139
7304.137779	94.3853
7304.876759	92.2719
7305.615776	91.0817
7306.354830	89.0557
7307.093922	87.8698
7307.833052	88.2089
7308.572218	89.4744
7309.311423	90.584
7310.050664	91.1871
7310.789944	90.0365
7311.529260	89.6235
7312.268614	90.5748
7313.008006	90.3899
7313.747435	90.1129
7314.486901	88.5567
7315.226405	87.9987
7315.965947	86.8967
7316.705525	84.3806
7317.445142	81.8345
7318.184795	78.8785
7318.924486	75.9408
7319.664215	71.1643
7320.403981	66.4875
7321.143784	63.7636
7321.883625	61.3765
7322.623504	59.7722
7323.363420	57.2309
7324.103373	54.218
7324.843364	52.0258
7325.583392	51.3695
7326.323457	51.8587
7327.063560	51.9433
7327.803701	52.4673
7328.543879	52.5814
7329.284094	51.6329
7330.024347	51.4019
7330.764637	52.1446
7331.504965	56.3857
7332.245330	61.0263
7332.985733	64.1089
7333.726173	68.1207
7334.466651	70.1455
7335.207166	71.1687
7335.947718	77.1493
7336.688308	82.3485
7337.428936	88.884
7338.169600	93.2341
7338.910303	95.4718
7339.651042	96.5253
7340.391819	97.8216
7341.132634	95.5422
7341.873486	91.631
7342.614376	90.0034
7343.355303	87.6612
7344.096267	83.1347
7344.837269	77.9639
7345.578308	73.8099
7346.319385	72.0196
7347.060499	72.4579
7347.801651	75.9023
7348.542840	81.463
7349.284066	87.7746
7350.025330	94.2438
7350.766632	97.9811
7351.507971	99.7669
7352.249347	102.297
7352.990761	105.849
7353.732212	110.306
7354.473701	112.016
7355.215227	111.763
7355.956791	109.246
7356.698392	106.153
7357.440030	104.413
7358.181706	105.176
7358.923420	105.355
7359.665170	102.832
7360.406959	98.2745
7361.148784	93.1666
7361.890648	89.4454
7362.632548	86.2348
7363.374486	82.0577
7364.116462	81.9839
7364.858475	83.3887
7365.600525	82.9895
7366.342613	81.1996
7367.084739	77.9084
7367.826901	75.2423
7368.569102	74.1304
7369.311339	73.7189
7370.053615	75.3519
7370.795927	76.5822
7371.538277	77.1544
7372.280665	74.8738
7373.023090	74.8664
7373.765552	74.8522
7374.508052	74.7998
7375.250589	75.1514
7375.993164	76.3908
7376.735776	76.9045
7377.478426	76.7842
7378.221113	74.5246
7378.963837	72.6192
7379.706599	71.742
7380.449399	70.5017
7381.192236	67.8209
7381.935110	65.0315
7382.678022	63.5656
7383.420971	62.3357
7384.163958	63.228
7384.906982	65.7251
7385.650044	67.1626
7386.393143	66.9813
7387.136279	65.2447
7387.879453	64.5634
7388.622665	65.9815
7389.365913	67.8221
7390.109200	71.8439
7390.852523	76.2902
7391.595885	78.9995
7392.339283	78.711
7393.082719	77.2124
7393.826193	75.0556
7394.569704	74.1565
7395.313252	73.7023
7396.056838	71.4325
7396.800462	68.6364
7397.544123	65.1534
7398.287821	60.7157
7399.031556	58.5863
7399.775330	56.9132
7400.519140	56.1437
7401.262988	55.6322
7402.006874	54.9449
7402.750797	55.1921
7403.494757	54.6952
7404.238755	54.844
7404.982790	54.5258
7405.726863	53.6189
7406.470973	52.8057
7407.215121	52.2854
7407.959306	54.7797
7408.703529	55.7108
7409.447789	55.8315
7410.192086	55.374
7410.936421	55.0702
7411.680793	55.2253
7412.425203	55.8409
7413.169650	56.0112
7413.914135	56.5747
7414.658657	56.5205
7415.403217	55.5851
7416.147814	53.6271
7416.892449	54.3152
7417.637121	55.7115
7418.381830	57.3378
7419.126577	59.0102
7419.871361	59.5794
7420.616183	63.9821
7421.361042	69.3259
7422.105939	73.1285
7422.850873	75.0377
7423.595845	75.702
7424.340854	77.0925
7425.085900	79.4925
7425.830984	81.3292
7426.576105	81.3703
7427.321264	82.2261
7428.066460	81.5356
7428.811694	77.4462
7429.556965	72.194
7430.302274	67.9107
7431.047620	64.3761
7431.793004	61.4642
7432.538425	58.2662
7433.283883	55.0304
7434.029379	52.3056
7434.774912	52.8684
7435.520483	53.6716
7436.266091	55.9673
7437.011737	58.545
7437.757420	60.3224
7438.503141	62.9461
7439.248899	65.4913
7439.994694	66.4424
7440.740527	66.298
7441.486398	65.1069
7442.232305	64.0969
7442.978251	60.8229
7443.724234	57.2904
7444.470254	55.8737
7445.216311	55.6015
7445.962406	55.3355
7446.708539	56.0208
7447.454709	56.3351
7448.200916	56.269
7448.947161	57.1762
7449.693444	58.793
7450.439764	59.4027
7451.186121	60.7449
7451.932516	61.0292
7452.678948	60.4576
7453.425417	60.3528
7454.171924	59.164
7454.918469	57.9941
7455.665051	57.2229
7456.411670	56.4558
7457.158327	56.4236
7457.905021	57.3166
7458.651753	58.0114
7459.398522	57.245
7460.145329	56.3958
7460.892173	54.8466
7461.639055	52.492
7462.385974	51.7785
7463.132930	50.9191
7463.879924	50.1653
7464.626956	48.9721
7465.374025	47.4578
7466.121131	46.5893
7466.868275	46.495
7467.615456	46.1786
7468.362674	47.4297
7469.109930	48.3973
7469.857224	50.1143
7470.604555	51.9511
7471.351923	53.9848
7472.099329	55.4851
7472.846773	56.6845
7473.594254	58.0937
7474.341772	59.5098
7475.089327	62.9721
7475.836921	66.3656
7476.584551	68.9809
7477.332219	74.3073
7478.079925	77.4532
7478.827668	78.0199
7479.575448	78.0727
7480.323266	78.1405
7481.071121	77.2034
7481.819014	76.7895
7482.566944	75.423
7483.314912	73.3456
7484.062917	73.0868
7484.810960	75.3704
7485.559040	74.7694
7486.307157	73.0237
7487.055312	71.7512
7487.803505	70.4411
7488.551734	68.4724
7489.300002	67.3139
7490.048306	69.6128
7490.796649	71.494
7491.545028	72.259
7492.293445	70.522
7493.041900	66.7845
7493.790392	66.477
7494.538921	66.6403
7495.287488	65.953
7496.036093	66.1983
7496.784734	66.6638
7497.533414	66.7326
7498.282130	65.7152
7499.030884	65.1874
7499.779676	66.6521
7500.528505	69.5582
7501.277372	72.5606
7502.026276	74.0565
7502.775217	73.9254
7503.524196	73.8793
7504.273212	73.1205
7505.022266	72.0926
7505.771357	69.8574
7506.520486	67.2159
7507.269652	64.1722
7508.018856	60.3572
7508.768097	56.6458
7509.517375	53.5156
7510.266691	51.5647
7511.016044	49.4499
7511.765435	47.3436
7512.514864	45.9619
7513.264329	44.4162
7514.013832	44.3494
7514.763373	45.9328
7515.512951	49.4596
7516.262567	52.5574
7517.012220	54.7569
7517.761910	57.0828
7518.511638	60.2295
7519.261404	62.3745
7520.011206	63.2605
7520.761047	64.6759
7521.510924	66.958
7522.260839	68.7193
7523.010792	71.1803
7523.760782	75.2079
7524.510810	77.8907
7525.260875	78.9642
7526.010977	82.2405
7526.761117	84.1818
7527.511294	85.0472
7528.261509	84.3424
7529.011761	82.2821
7529.762051	79.1674
7530.512378	75.1515
7531.262743	70.5915
7532.013145	65.371
7532.763584	63.716
7533.514061	63.0109
7534.264576	62.0701
7535.015128	60.4495
7535.765717	60.4229
7536.516344	59.9909
7537.267008	58.704
7538.017710	57.528
7538.768449	56.05
7539.519225	56.6259
7540.270039	58.8531
7541.020891	60.1566
7541.771780	61.5404
7542.522706	61.7965
7543.273670	61.542
7544.024671	61.1119
7544.775710	60.3073
7545.526786	59.1272
7546.277900	60.0852
7547.029051	60.857
7547.780239	60.5081
7548.531465	59.2063
7549.282729	57.9033
7550.034030	56.8961
7550.785368	55.5866
7551.536744	54.6551
7552.288157	52.8813
7553.039608	50.6812
7553.791096	48.9537
7554.542622	46.7474
7555.294185	45.0898
7556.045785	44.5806
7556.797423	47.976
7557.549099	50.7699
7558.300812	53.431
7559.052562	56.0751
7559.804350	60.7558
7560.556175	63.8991
7561.308038	64.8701
7562.059938	64.3811
7562.811875	63.6102
7563.563850	64.842
7564.315863	64.7667
7565.067913	62.9289
7565.820000	61.1897
7566.572125	59.9759
7567.324288	58.8438
7568.076487	56.5437
7568.828725	54.0577
7569.580999	52.3108
7570.333311	52.4498
7571.085661	52.3638
7571.838048	51.2676
7572.590472	51.7958
7573.342934	52.0922
7574.095434	53.248
7574.847971	56.8141
7575.600545	60.2947
7576.353157	61.3817
7577.105806	61.8558
7577.858493	61.5235
7578.611217	61.0346
7579.363978	59.8643
7580.116777	57.7051
7580.869614	54.6492
7581.622488	52.9915
7582.375399	52.0383
7583.128348	50.5139
7583.881334	48.5842
7584.634358	52.7248
7585.387419	56.8095
7586.140518	59.1855
7586.893654	59.8613
7587.646827	65.1721
7588.400038	69.9457
7589.153287	72.4311
7589.906573	72.6814
7590.659896	72.5939
7591.413257	71.1779
7592.166655	70.4324
7592.920091	70.7507
7593.673564	70.9083
7594.427075	69.4267
7595.180623	68.556
7595.934208	65.6976
7596.687831	62.6696
7597.441492	60.2704
7598.195190	58.8313
7598.948925	56.9359
7599.702698	54.8849
7600.456508	51.997
7601.210356	51.5478
7601.964241	51.322
7602.718164	51.2447
7603.472124	51.2453
7604.226121	51.2875
7604.980156	51.6555
7605.734229	51.1975
7606.488338	49.5213
7607.242486	47.9357
7607.996671	47.2145
7608.750893	46.9188
7609.505153	45.4864
7610.259450	46.9534
7611.013784	48.7663
7611.768156	50.7962
7612.522566	51.116
7613.277013	50.9512
7614.031497	50.8155
7614.786019	52.4759
7615.540578	55.3957
7616.295175	58.1121
7617.049809	58.7846
7617.804481	59.4808
7618.559190	59.8973
7619.313937	59.0838
7620.068721	57.4918
7620.823542	56.4209
7621.578401	55.5154
7622.333298	54.2186
7623.088232	53.0621
7623.843203	54.1394
7624.598212	54.0997
7625.353258	54.0328
7626.108342	53.5123
7626.863463	53.3697
7627.618621	53.1696
7628.373817	52.1326
7629.129051	51.3387
7629.884322	50.45
7630.639630	48.9556
7631.394976	47.2689
7632.150359	44.72
7632.905780	44.0065
7633.661238	46.8238
7634.416734	48.3719
7635.172267	48.645
7635.927838	48.4848
7636.683446	48.9191
7637.439091	48.9735
7638.194774	51.6516
7638.950494	53.7159
7639.706252	55.4773
7640.462048	56.3546
7641.217880	55.5486
7641.973750	52.6988
7642.729658	51.4209
7643.485603	50.9008
7644.241586	49.997
7644.997606	48.7532
7645.753663	47.513
7646.509758	45.2588
7647.265891	44.0921
7648.022060	44.3404
7648.778268	44.231
7649.534512	44.2116
7650.290795	44.6123
7651.047114	43.8654
7651.803471	42.7803
7652.559866	41.7341
7653.316298	41.8992
7654.072767	43.5456
7654.829274	46.3961
7655.585819	48.5114
7656.342401	49.8883
7657.099020	50.4912
7657.855677	51.7103
7658.612371	56.1682
7659.369102	59.8152
7660.125872	62.4673
7660.882678	63.1328
7661.639522	63.3146
7662.396404	62.4142
7663.153322	61.6603
7663.910279	60.5364
7664.667273	58.073
7665.424304	56.174
7666.181373	55.0112
7666.938479	53.1737
7667.695623	50.9952
7668.452804	49.1939
7669.210022	51.5351
7669.967278	53.1467
7670.724572	54.1705
7671.481903	53.6979
7672.239271	52.7841
7672.996677	51.5605
7673.754120	51.2342
7674.511601	51.0018
7675.269119	52.4499
7676.026675	53.9301
7676.784268	55.4869
7677.541898	55.5424
7678.299566	54.6149
7679.057272	53.3754
7679.815015	51.828
7680.572795	52.1266
7681.330613	52.8963
7682.088468	53.0319
7682.846361	53.332
7683.604291	54.6898
7684.362259	54.7444
7685.120264	53.4763
7685.878306	52.2209
7686.636386	51.1437
7687.394504	49.5701
7688.152659	48.0439
7688.910851	47.5727
7689.669081	47.0875
7690.427348	47.0553
7691.185653	47.2172
7691.943995	46.018
7692.702375	44.8281
7693.460792	44.1525
7694.219246	44.7743
7694.977738	46.6614
7695.736268	49.1374
7696.494835	50.2533
7697.253439	49.469
7698.012081	48.653
7698.770760	48.0799
7699.529477	47.0382
7700.288231	46.8216
7701.047023	48.6264
7701.805852	49.825
7702.564718	49.3179
7703.323622	47.4493
7704.082564	45.6872
7704.841543	44.4363
7705.600559	44.3875
7706.359613	44.1174
7707.118704	43.7504
7707.877833	43.8342
7708.636999	44.6592
7709.396203	45.4371
7710.155444	48.6848
7710.914722	52.9829
7711.674038	56.4925
7712.433392	58.7543
7713.192783	61.3382
7713.952211	62.0071
7714.711677	62.2261
7715.471180	62.078
7716.230721	61.8352
7716.990299	63.5466
7717.749915	64.221
7718.509568	63.1822
7719.269258	61.0114
7720.028986	58.9899
7720.788752	56.6076
7721.548555	53.6373
7722.308395	51.1935
7723.068273	48.8993
7723.828188	46.8246
7724.588141	46.1543
7725.348131	45.0276
7726.108159	45.4103
7726.868224	45.5857
7727.628327	44.8355
7728.388467	43.8703
7729.148644	43.0813
7729.908859	42.6394
7730.669111	42.0787
7731.429401	42.2705
7732.189728	42.2421
7732.950093	41.7247
7733.710495	42.4639
7734.470935	42.4814
7735.231412	43.0733
7735.991927	43.6676
7736.752479	43.8171
7737.513068	44.3415
7738.273695	44.2758
7739.034360	45.4289
7739.795061	46.3096
7740.555801	47.6831
7741.316577	48.6312
7742.077392	50.0327
7742.838243	51.7593
7743.599132	52.4168
7744.360059	54.5827
7745.121023	56.816
7745.882025	57.9435
7746.643064	58.0213
7747.404140	59.7981
7748.165254	61.7308
7748.926405	61.1648
7749.687594	60.6146
7750.448820	60.842
7751.210084	61.5831
7751.971385	61.6185
7752.732723	59.6266
7753.494099	56.9898
7754.255513	55.8477
7755.016964	57.6384
7755.778452	58.9681
7756.539978	59.1432
7757.301542	67.4855
7758.063142	73.8911
7758.824781	77.3054
7759.586456	77.9615
7760.348169	76.4124
7761.109920	74.0694
7761.871708	70.908
7762.633534	67.1792
7763.395396	62.4886
7764.157297	58.5645
7764.919235	55.0425
7765.681210	50.2491
7766.443223	49.0611
7767.205273	49.4593
7767.967361	49.8121
7768.729486	50.5879
7769.491649	49.9507
7770.253849	48.8786
7771.016086	47.8726
7771.778361	48.528
7772.540674	49.4142
7773.303023	49.5575
7774.065411	49.2937
7774.827836	48.1385
7775.590298	48.2469
7776.352798	49.4272
7777.115335	51.6941
7777.877909	52.9335
7778.640521	54.2409
7779.403171	54.9041
7780.165858	53.8526
7780.928582	52.3929
7781.691344	50.9665
7782.454144	50.0052
7783.216981	48.921
7783.979855	47.3952
7784.742767	45.2588
7785.505716	42.9709
7786.268702	41.6674
7787.031726	41.2054
7787.794788	42.4551
7788.557887	45.2372
7789.321023	46.9764
7790.084197	48.775
7790.847409	50.1273
7791.610658	50.9807
7792.373944	52.4772
7793.137268	53.1998
7793.900629	52.791
7794.664027	52.5869
7795.427464	52.8242
7796.190937	52.0564
7796.954448	50.2501
7797.717997	48.5829
7798.481583	46.6055
7799.245206	45.7802
7800.008867	44.7165
7800.772565	43.7361
7801.536301	42.9314
7802.300074	42.4991
7803.063885	42.0221
7803.827733	40.9835
7804.591618	40.6628
7805.355541	40.2936
7806.119502	39.7591
7806.883500	40.685
7807.647535	42.3117
7808.411608	43.7172
7809.175719	43.9747
7809.939866	43.9338
7810.704052	43.2477
7811.468274	42.5263
7812.232534	42.0943
7812.996832	42.571
7813.761167	42.9021
7814.525540	43.4376
7815.289950	43.6996
7816.054397	43.2402
7816.818882	42.7111
7817.583404	42.2636
7818.347964	41.4415
7819.112561	41.4526
7819.877196	42.1777
7820.641868	41.9201
7821.406578	40.9638
7822.171325	41.0854
7822.936109	42.3802
7823.700931	44.4828
7824.465791	46.4347
7825.230688	47.4914
7825.995622	49.6394
7826.760594	55.8418
7827.525603	61.0281
7828.290650	63.8307
7829.055734	65.8037
7829.820856	65.6246
7830.586015	65.0172
7831.351211	65.6446
7832.116445	64.729
7832.881717	63.3096
7833.647026	61.2041
7834.412372	58.4961
7835.177756	54.476
7835.943177	52.575
7836.708636	52.4376
7837.474132	51.8056
7838.239666	51.3087
7839.005237	52.0867
7839.770846	51.9959
7840.536492	51.1263
7841.302175	49.4104
7842.067896	47.8647
7842.833655	47.533
7843.599450	46.7018
7844.365284	44.8503
7845.131154	42.8341
7845.897063	41.3156
7846.663008	40.887
7847.428992	42.1314
7848.195012	43.1384
7848.961070	44.4309
7849.727166	45.1559
7850.493299	45.7576
7851.259469	47.0009
7852.025677	47.7203
7852.791922	47.7853
7853.558205	49.1988
7854.324525	49.7209
7855.090883	49.1764
7855.857278	47.4137
7856.623711	45.8468
7857.390181	45.6209
7858.156689	46.7305
7858.923234	47.8189
7859.689816	47.8096
7860.456436	50.0549
7861.223093	53.0233
7861.989788	53.9555
7862.756520	54.6189
7863.523290	54.28
7864.290097	53.4655
7865.056942	52.023
7865.823824	50.7162
7866.590744	49.2617
7867.357701	48.1732
7868.124695	48.0495
7868.891727	49.3713
7869.658797	50.2517
7870.425903	53.4881
7871.193048	56.1182
7871.960230	57.2348
7872.727449	57.227
7873.494705	57.6102
7874.262000	57.5961
7875.029331	56.5903
7875.796700	55.5418
7876.564107	55.1364
7877.331551	54.2209
7878.099032	52.6588
7878.866551	51.1
7879.634107	49.8216
7880.401701	49.8003
7881.169332	49.4215
7881.937001	48.2041
7882.704707	46.4256
7883.472451	44.7661
7884.240232	43.0847
7885.008051	41.6573
7885.775907	40.9886
7886.543800	40.5063
7887.311731	40.7941
7888.079699	42.6358
7888.847705	44.908
7889.615748	46.624
7890.383829	47.7518
7891.151947	48.4467
7891.920103	48.6202
7892.688296	47.994
7893.456527	46.6232
7894.224795	46.1216
7894.993100	46.3725
7895.761443	46.7049
7896.529824	46.016
7897.298242	44.9922
7898.066697	44.0792
7898.835190	45.3163
7899.603720	46.5408
7900.372288	47.5459
7901.140893	48.517
7901.909535	48.4696
7902.678215	48.4959
7903.446933	47.7828
7904.215688	46.6816
7904.984480	46.4671
7905.753310	45.8037
7906.522178	45.9327
7907.291082	47.5272
7908.060025	51.1319
7908.829004	54.0643
7909.598022	55.6982
7910.367076	56.49
7911.136168	56.0471
7911.905298	54.3871
7912.674465	52.8083
7913.443669	51.2508
7914.212911	49.4721
7914.982191	47.0555
7915.751508	45.3074
7916.520862	44.3477
7917.290254	44.3045
7918.059683	43.8409
7918.829150	43.7276
7919.598654	44.3217
7920.368195	46.8011
7921.137774	48.1222
7921.907391	48.9818
7922.677045	52.1777
7923.446736	56.8905
7924.216465	60.287
7924.986231	61.7129
7925.756035	62.5105
7926.525877	62.2248
7927.295755	60.745
7928.065671	59.8176
7928.835625	58.742
7929.605616	56.7898
7930.375645	54.3502
7931.145711	51.6152
7931.915814	49.301
7932.685955	49.2086
7933.456133	53.1855
7934.226349	56.7781
7934.996603	58.851
7935.766893	59.3587
7936.537222	58.4484
7937.307587	58.4595
7938.077990	59.1364
7938.848431	61.5256
7939.618909	62.8519
7940.389424	62.3657
7941.159977	60.6499
7941.930568	56.6293
7942.701196	53.1462
7943.471861	50.4099
7944.242564	48.7407
7945.013304	51.9155
7945.784082	55.123
7946.554897	57.053
7947.325750	56.6088
7948.096640	55.112
7948.867567	53.7128
7949.638532	52.0296
7950.409535	50.6829
7951.180575	49.5353
7951.951652	48.6969
7952.722767	48.111
7953.493919	47.9307
7954.265109	50.0477
7955.036336	51.5804
7955.807601	52.1603
7956.578903	52.3254
7957.350242	53.8641
7958.121619	55.5169
7958.893034	56.9291
7959.664486	56.515
7960.435975	56.029
7961.207502	55.1121
7961.979067	53.6708
7962.750668	52.5457
7963.522308	51.3137
7964.293984	51.4221
7965.065699	51.2779
7965.837450	50.6645
7966.609239	52.7982
7967.381066	53.4892
7968.152930	53.452
7968.924831	51.8725
7969.696770	50.0343
7970.468747	48.1894
7971.240760	46.6897
7972.012812	46.8018
7972.784900	47.0857
7973.557027	46.671
7974.329190	46.5458
7975.101391	45.1296
7975.873630	44.5406
7976.645906	44.4047
7977.418220	44.6679
7978.190571	45.2676
7978.962959	45.4798
7979.735385	45.574
7980.507848	47.0665
7981.280349	47.7951
7982.052887	49.7949
7982.825463	50.6741
7983.598076	51.2865
7984.370727	54.4355
7985.143415	55.9122
7985.916140	57.4983
7986.688903	58.0229
7987.461704	58.7429
7988.234542	58.5456
7989.007417	58.0177
7989.780330	57.3888
7990.553280	56.0897
7991.326268	54.3674
7992.099293	54.4526
7992.872356	52.7915
7993.645456	51.2344
7994.418594	48.9835
7995.191769	46.6583
7995.964981	44.3481
7996.738231	42.9873
7997.511519	41.3036
7998.284844	40.1159
7999.058206	39.2044
7999.831606	38.9456
8000.605043	38.5555
8001.378518	39.3705
8002.152030	41.6698
8002.925580	43.5853
8003.699167	44.8239
8004.472791	46.2605
8005.246453	46.9221
8006.020153	47.2667
8006.793890	48.439
8007.567664	49.4972
8008.341476	54.0722
8009.115325	57.181
8009.889212	58.8028
8010.663136	58.7694
8011.437098	57.7924
8012.211097	55.8652
8012.985134	53.6471
8013.759208	52.6268
8014.533319	51.3157
8015.307468	49.4992
8016.081655	48.0422
8016.855879	45.6712
8017.630140	43.5757
8018.404439	41.9056
8019.178775	40.4077
8019.953149	39.1687
8020.727560	40.3446
8021.502009	41.767
8022.276495	42.4534
8023.051019	42.5013
8023.825580	42.5964
8024.600178	43.2367
8025.374814	43.2979
8026.149487	43.8283
8026.924198	44.5647
8027.698947	46.1035
8028.473733	48.174
8029.248556	48.8769
8030.023416	50.0986
8030.798315	52.6449
8031.573250	56.0176
8032.348223	59.3815
8033.123234	61.9088
8033.898282	63.881
8034.673367	64.4383
8035.448490	64.3015
8036.223651	63.6982
8036.998849	62.9207
8037.774084	61.2987
8038.549357	58.5176
8039.324667	57.336
8040.100015	55.8328
8040.875400	54.5407
8041.650822	52.9842
8042.426282	51.2745
8043.201780	50.9411
8043.977315	50.9361
8044.752887	50.9963
8045.528497	50.5745
8046.304145	51.9973
8047.079830	54.1151
8047.855552	53.9946
8048.631312	53.7451
8049.407109	54.3761
8050.182943	54.8884
8050.958816	54.2285
8051.734725	52.5166
8052.510672	50.6048
8053.286657	48.503
8054.062679	46.1017
8054.838738	43.6163
8055.614835	42.0228
8056.390969	42.3393
8057.167141	42.4381
8057.943350	42.3335
8058.719597	41.9803
8059.495881	42.0002
8060.272203	41.8519
8061.048562	41.09
8061.824959	40.3197
8062.601393	39.6477
8063.377864	41.7104
8064.154373	44.0808
8064.930919	44.5324
8065.707503	45.8213
8066.484125	48.8239
8067.260783	51.8066
8068.037480	54.4503
8068.814213	55.8375
8069.590985	55.7481
8070.367793	56.2539
8071.144639	55.9207
8071.921523	53.5362
8072.698444	51.4731
8073.475402	52.3783
8074.252398	52.746
8075.029432	52.1568
8075.806502	51.1506
8076.583611	49.9835
8077.360756	49.0425
8078.137940	48.3917
8078.915160	46.8237
8079.692419	45.2382
8080.469714	43.7496
8081.247047	43.3369
8082.024418	42.3225
8082.801826	41.2841
8083.579271	40.1772
8084.356754	39.245
8085.134274	41.2233
8085.911832	44.2865
8086.689428	46.4213
8087.467060	47.5707
8088.244730	48.1706
8089.022438	47.8488
8089.800183	46.7399
8090.577966	47.4643
8091.355786	48.5069
8092.133643	49.0706
8092.911538	49.0109
8093.689471	47.8442
8094.467441	46.1759
8095.245448	45.4064
8096.023493	45.5593
8096.801575	45.9388
8097.579695	45.8975
8098.357852	45.0743
8099.136047	44.2584
8099.914279	43.2656
8100.692548	43.6958
8101.470855	44.6026
8102.249200	45.0167
8103.027582	44.9493
8103.806001	44.4779
8104.584458	43.6202
8105.362952	42.8928
8106.141484	42.3958
8106.920053	42.1981
8107.698660	41.153
8108.477304	40.0457
8109.255986	39.002
8110.034705	39.0293
8110.813462	40.1728
8111.592256	43.3127
8112.371087	46.9858
8113.149956	48.8733
8113.928862	49.3953
8114.707806	49.1364
8115.486788	48.7725
8116.265806	48.6378
8117.044863	48.7478
8117.823956	48.0443
8118.603088	46.7686
8119.382256	45.0309
8120.161462	43.843
8120.940706	42.6794
8121.719987	41.8917
8122.499305	41.3412
8123.278661	40.766
8124.058055	40.9211
8124.837485	41.9676
8125.616954	42.3922
8126.396459	42.0932
8127.176003	41.6015
8127.955583	41.2087
8128.735202	41.0779
8129.514857	41.1588
8130.294550	42.6089
8131.074281	44.286
8131.854049	45.0005
8132.633854	47.8312
8133.413697	50.5027
8134.193577	52.1108
8134.973495	53.5633
8135.753451	54.4052
8136.533443	57.6879
8137.313474	59.6764
8138.093541	59.7665
8138.873646	58.7861
8139.653789	57.4418
8140.433969	56.4883
8141.214187	56.1061
8141.994442	55.3526
8142.774734	55.02
8143.555064	54.0509
8144.335431	56.3897
8145.115836	57.5535
8145.896278	58.0235
8146.676758	57.2773
8147.457275	56.3134
8148.237830	56.0393
8149.018422	54.991
8149.799052	53.327
8150.579719	51.2376
8151.360423	49.5224
8152.141165	48.085
8152.921945	46.0925
8153.702762	45.8617
8154.483616	45.5599
8155.264508	45.0627
8156.045437	43.8506
8156.826404	42.3903
8157.607408	41.3922
8158.388450	40.913
8159.169529	40.5955
8159.950645	40.8625
8160.731800	42.9987
8161.512991	44.1242
8162.294220	43.9521
8163.075486	43.5217
8163.856790	43.3157
8164.638132	43.7485
8165.419511	43.4399
8166.200927	43.0917
8166.982381	42.994
8167.763872	42.7152
8168.545400	42.9042
8169.326967	42.0787
8170.108570	41.6319
8170.890211	41.4088
8171.671890	41.3412
8172.453606	40.8114
8173.235359	40.1077
8174.017150	39.8293
8174.798978	39.8571
8175.580844	39.2858
8176.362747	38.6098
8177.144688	37.7134
8177.926666	36.768
8178.708682	37.0404
8179.490735	37.9173
8180.272826	38.4993
8181.054954	39.8074
8181.837119	41.6497
8182.619322	42.8826
8183.401563	43.9333
8184.183841	45.6324
8184.966156	46.6206
8185.748509	48.1049
8186.530899	49.5172
8187.313327	52.5457
8188.095792	54.5772
8188.878295	55.9585
8189.660835	55.4214
8190.443412	53.9776
8191.226027	53.5788
8192.008680	52.2066
8192.791370	50.53
8193.574097	48.7431
8194.356862	46.438
8195.139665	46.3348
8195.922504	45.7995
8196.705382	46.0934
8197.488296	47.9368
8198.271249	49.3764
8199.054238	49.9193
8199.837265	49.2097
8200.620330	47.8915
8201.403432	47.0149
8202.186572	46.0266
8202.969748	45.7343
8203.752963	46.4489
8204.536215	46.406
8205.319504	48.106
8206.102831	49.6057
8206.886195	49.9629
8207.669597	50.6473
8208.453036	52.8039
8209.236513	55.0225
8210.020027	57.2022
8210.803579	58.7218
8211.587168	58.5287
8212.370794	56.9514
8213.154458	56.0341
8213.938160	54.3409
8214.721899	52.3138
8215.505675	51.517
8216.289489	52.3281
8217.073340	52.9891
8217.857229	52.8041
8218.641155	51.343
8219.425119	49.251
8220.209120	47.3672
8220.993158	45.8913
8221.777234	44.2758
8222.561348	42.6399
8223.345499	41.3722
8224.129687	40.2289
8224.913913	38.5776
8225.698177	37.8073
8226.482477	37.3101
8227.266816	38.556
8228.051192	40.2657
8228.835605	43.204
8229.620055	45.6526
8230.404544	46.6114
8231.189069	46.9916
8231.973632	47.5522
8232.758233	48.2488
8233.542871	48.2979
8234.327546	49.3799
8235.112259	50.5086
8235.897010	50.2181
8236.681797	49.2939
8237.466623	49.2245
8238.251485	49.5245
8239.036386	49.1504
8239.821323	48.4956
8240.606299	48.9104
8241.391311	48.291
8242.176361	47.2076
8242.961449	45.2057
8243.746574	43.5179
8244.531736	41.9711
8245.316936	40.6724
8246.102174	39.9477
8246.887448	39.8623
8247.672761	41.2962
8248.458110	42.3597
8249.243498	42.2562
8250.028922	42.9062
8250.814385	42.7201
8251.599884	42.4195
8252.385421	45.3614
8253.170996	48.566
8253.956608	50.1773
8254.742257	50.2807
8255.527944	49.1705
8256.313669	47.4497
8257.099431	45.7437
8257.885230	44.6374
8258.671067	44.5432
8259.456941	44.1101
8260.242853	43.5136
8261.028802	42.1403
8261.814788	40.179
8262.600813	39.1224
8263.386874	39.8791
8264.172973	41.7575
8264.959110	42.9088
8265.745284	42.947
8266.531495	42.4785
8267.317744	41.5284
8268.104030	41.5854
8268.890354	41.1416
8269.676715	40.6132
8270.463114	41.261
8271.249550	41.4636
8272.036024	40.2659
8272.822535	40.1219
8273.609084	40.7881
8274.395670	41.4113
8275.182293	41.5137
8275.968954	40.9742
8276.755653	40.2772
8277.542388	39.8126
8278.329162	39.2654
8279.115973	38.2306
8279.902821	37.8166
8280.689707	38.9766
8281.476630	39.0242
8282.263591	39.9424
8283.050589	40.7112
8283.837624	40.8774
8284.624697	40.5627
8285.411808	39.8713
8286.198956	39.2292
8286.986141	38.9954
8287.773364	38.3821
8288.560625	37.6935
8289.347922	37.4054
8290.135258	37.367
8290.922630	37.0441
8291.710041	36.8224
8292.497488	36.47
8293.284974	36.2863
8294.072496	36.1274
8294.860056	35.8825
8295.647654	35.1919
8296.435289	35.3629
8297.222961	36.5236
8298.010671	38.2185
8298.798419	39.8165
8299.586203	40.5906
8300.374026	41.1164
8301.161886	44.3021
8301.949783	48.5954
8302.737718	51.4073
8303.525690	52.535
8304.313699	54.1105
8305.101746	55.408
8305.889831	56.5638
8306.677953	57.4434
8307.466113	57.5204
8308.254309	56.6559
8309.042544	54.8964
8309.830816	51.8902
8310.619125	48.2886
8311.407472	45.49
8312.195856	45.2472
8312.984278	44.7061
8313.772737	43.2281
8314.561234	41.4836
8315.349768	40.3538
8316.138340	39.5713
8316.926949	39.2999
8317.715595	39.2412
8318.504279	40.2603
8319.293001	40.8046
8320.081759	41.301
8320.870556	41.7607
8321.659390	42.8828
8322.448261	48.158
8323.237170	53.2879
8324.026116	57.1206
8324.815100	58.4293
8325.604121	58.3446
8326.393179	56.7808
8327.182275	58.258
8327.971409	59.3677
8328.760580	59.0451
8329.549788	57.622
8330.339034	54.8569
8331.128318	50.9977
8331.917639	47.8357
8332.706997	44.9821
8333.496393	43.3107
8334.285826	41.6583
8335.075297	40.139
8335.864805	37.9622
8336.654350	36.6215
8337.443934	37.4445
8338.233554	37.6438
8339.023212	39.8259
8339.812908	42.5533
8340.602641	44.7048
8341.392411	45.8556
8342.182219	46.0404
8342.972064	45.5155
8343.761947	45.2209
8344.551867	44.715
8345.341825	44.0105
8346.131820	42.4367
8346.921853	41.3509
8347.711923	40.2324
8348.502031	39.0622
8349.292176	38.1159
8350.082358	37.2688
8350.872578	36.3478
8351.662836	35.6472
8352.453131	35.1261
8353.243463	34.6335
8354.033833	34.0704
8354.824240	33.9043
8355.614685	36.4126
8356.405167	39.6648
8357.195687	41.622
8357.986244	42.7642
8358.776839	43.0702
8359.567471	42.9399
8360.358140	42.8151
8361.148847	42.8731
8361.939592	42.4
8362.730374	43.035
8363.521193	44.3545
8364.312050	45.6722
8365.102944	46.5228
8365.893876	48.1365
8366.684846	49.2541
8367.475852	50.0469
8368.266896	53.3045
8369.057978	55.4511
8369.849097	55.6774
8370.640254	54.8854
8371.431448	53.5319
8372.222679	51.7405
8373.013948	48.9491
8373.805255	46.5473
8374.596599	44.2254
8375.387980	42.3787
8376.179399	40.5599
8376.970855	38.0032
8377.762349	36.6447
8378.553880	35.8282
8379.345449	36.216
8380.137055	37.0575
8380.928699	37.0733
8381.720380	36.8994
8382.512098	37.0496
8383.303854	37.1637
8384.095648	37.0738
8384.887479	37.4064
8385.679347	37.3833
8386.471253	36.8628
8387.263196	37.4025
8388.055177	38.3106
8388.847195	39.3893
8389.639251	39.6521
8390.431344	40.1054
8391.223475	39.5586
8392.015643	38.7887
8392.807849	38.4444
8393.600092	38.8942
8394.392372	40.9935
8395.184690	42.2628
8395.977046	42.7478
8396.769439	42.1151
8397.561869	41.1957
8398.354337	41.7653
8399.146842	43.8927
8399.939385	46.0156
8400.731965	46.859
8401.524583	46.4808
8402.317238	45.4754
8403.109931	43.9802
8403.902661	42.4798
8404.695428	40.7755
8405.488233	40.523
8406.281076	40.9452
8407.073956	41.0044
8407.866873	40.3261
8408.659828	39.4779
8409.452820	40.5542
8410.245850	41.4003
8411.038918	43.7654
8411.832022	45.8479
8412.625165	46.628
8413.418344	46.9812
8414.211561	45.7753
8415.004816	44.0704
8415.798108	42.7261
8416.591438	41.2983
8417.384804	40.2489
8418.178209	38.8303
8418.971651	38.3168
8419.765130	37.5123
8420.558647	39.4551
8421.352201	41.7232
8422.145793	42.5526
8422.939422	43.231
8423.733089	44.2243
8424.526793	45.9201
8425.320535	48.2548
8426.114314	49.0328
8426.908131	48.8337
8427.701985	47.3036
8428.495876	45.3647
8429.289805	43.7375
8430.083772	43.2518
8430.877775	44.0069
8431.671817	44.2975
8432.465896	43.6805
8433.260012	42.6704
8434.054166	42.5423
8434.848357	45.0356
8435.642586	49.242
8436.436852	52.2606
8437.231155	54.2056
8438.025496	55.183
8438.819875	54.8738
8439.614291	52.8596
8440.408745	51.6308
8441.203235	52.2796
8441.997764	51.9809
8442.792330	50.5348
8443.586933	48.1722
8444.381574	45.1717
8445.176252	42.3918
8445.970968	40.5987
8446.765721	39.736
8447.560512	39.0909
8448.355340	40.1017
8449.150205	40.7184
8449.945109	42.2421
8450.740049	43.9851
8451.535027	44.8999
8452.330042	46.3866
8453.125095	47.0563
8453.920186	49.2532
8454.715314	50.328
8455.510479	49.5838
8456.305682	48.6236
8457.100922	47.128
8457.896200	45.9289
8458.691515	44.159
8459.486868	42.0573
8460.282258	41.7921
8461.077685	41.5452
8461.873150	40.6979
8462.668653	40.8141
8463.464193	42.0026
8464.259770	43.0716
8465.055385	43.1035
8465.851037	42.841
8466.646727	42.8449
8467.442455	42.292
8468.238219	41.686
8469.034022	40.3225
8469.829861	38.8406
8470.625738	37.7337
8471.421653	36.2678
8472.217605	38.4867
8473.013595	41.7386
8473.809622	43.8362
8474.605686	46.3532
8475.401788	49.6826
8476.197928	50.9559
8476.994104	51.3443
8477.790319	50.5925
8478.586571	49.4483
8479.382860	48.2349
8480.179187	46.891
8480.975551	44.1884
8481.771953	41.0659
8482.568392	38.7324
8483.364868	36.5041
8484.161382	34.5168
8484.957934	33.5591
8485.754523	33.3448
8486.551149	33.7503
8487.347813	34.9606
8488.144515	36.5844
8488.941254	39.1416
8489.738030	41.603
8490.534844	42.8972
8491.331695	43.0517
8492.128584	42.9801
8492.925510	42.6316
8493.722474	42.1297
8494.519475	43.0078
8495.316513	44.2526
8496.113589	45.7979
8496.910703	46.8942
8497.707854	46.597
8498.505042	45.9375
8499.302268	45.287
8500.099532	45.254
8500.896832	45.104
8501.694171	44.4366
8502.491547	43.494
8503.288960	42.497
8504.086411	41.4164
8504.883899	41.216
8505.681424	41.1096
8506.478988	41.4763
8507.276588	41.3495
8508.074226	43.5178
8508.871902	45.1048
8509.669615	45.2875
8510.467365	45.2843
8511.265153	44.4423
8512.062978	42.9774
8512.860841	41.6314
8513.658742	39.8708
8514.456679	38.2673
8515.254655	36.777
8516.052667	36.05
8516.850718	35.0692
8517.648805	34.2127
8518.446930	33.6851
8519.245093	33.0022
8520.043293	32.7536
8520.841530	34.1268
8521.639805	35.6726
8522.438118	37.0969
8523.236468	38.114
8524.034855	39.0384
8524.833280	39.2122
8525.631742	38.717
8526.430242	38.4502
8527.228779	37.9853
8528.027354	37.5448
8528.825966	36.9411
8529.624616	36.0963
8530.423303	37.1001
8531.222027	37.5075
8532.020789	37.6703
8532.819589	37.9207
8533.618426	38.0485
8534.417300	37.9277
8535.216212	37.4403
8536.015162	37.6072
8536.814149	39.2243
8537.613173	40.1382
8538.412235	41.3049
8539.211334	46.63
8540.010471	51.8764
8540.809645	55.4263
8541.608856	57.2578
8542.408105	57.3116
8543.207392	55.9321
8544.006716	56.103
8544.806078	58.2689
8545.605477	58.4625
8546.404913	58.1284
8547.204387	57.3161
8548.003898	54.6024
8548.803447	51.4834
8549.603033	49.3645
8550.402657	48.2642
8551.202318	46.923
8552.002017	45.1147
8552.801753	42.5617
8553.601527	39.8043
8554.401338	38.3225
8555.201187	38.1787
8556.001073	39.3304
8556.800996	40.7326
8557.600957	41.3159
8558.400955	41.2151
8559.200991	41.0494
8560.001065	40.9489
8560.801176	40.6298
8561.601324	41.3072
8562.401510	41.5113
8563.201733	41.0883
8564.001994	40.5345
8564.802292	39.1978
8565.602627	38.2271
8566.403000	37.723
8567.203411	36.9976
8568.003859	37.0164
8568.804345	37.1803
8569.604868	37.0722
8570.405428	36.7688
8571.206026	36.6856
8572.006661	36.5791
8572.807334	36.7822
8573.608044	37.7485
8574.408792	38.9069
8575.209577	39.6096
8576.010400	41.0981
8576.811260	41.9273
8577.612158	42.0978
8578.413093	42.6808
8579.214066	42.7639
8580.015076	43.1083
8580.816123	44.8719
8581.617208	48.4263
8582.418331	50.7666
8583.219490	52.451
8584.020688	55.2901
8584.821923	56.7612
8585.623195	57.2295
8586.424505	57.1235
8587.225852	55.8172
8588.027237	53.6372
8588.828659	55.5025
8589.630119	57.35
8590.431616	57.9422
8591.233150	56.6628
8592.034722	54.1929
8592.836332	50.9355
8593.637979	49.8654
8594.439663	49.3062
8595.241385	47.8153
8596.043145	45.8206
8596.844941	44.4938
8597.646776	42.0468
8598.448648	39.2871
8599.250557	36.973
8600.052503	36.2257
8600.854488	35.857
8601.656509	35.5812
8602.458568	35.7802
8603.260665	39.3973
8604.062799	42.0065
8604.864971	44.1444
8605.667180	45.1966
8606.469426	47.0086
8607.271710	49.9512
8608.074031	52.1569
8608.876390	53.5586
8609.678787	56.2836
8610.481220	57.6713
8611.283692	57.5046
8612.086200	56.0612
8612.888747	54.7809
8613.691330	53.0306
8614.493951	50.9173
8615.296610	47.895
8616.099306	46.9232
8616.902040	45.828
8617.704811	44.9027
8618.507619	43.6454
8619.310465	43.6408
8620.113348	43.1729
8620.916269	42.9178
8621.719228	42.4566
8622.522223	42.3107
8623.325257	41.859
8624.128327	41.7255
8624.931436	44.9222
8625.734581	48.6591
8626.537765	50.7588
8627.340985	51.4096
8628.144243	50.7633
8628.947539	50.9544
8629.750872	50.7808
8630.554242	50.2888
8631.357650	49.263
8632.161096	48.074
8632.964579	46.2094
8633.768099	43.8063
8634.571657	42.1952
8635.375252	44.6044
8636.178885	46.3703
8636.982555	47.5825
8637.786263	46.9977
8638.590008	46.1495
8639.393790	45.2066
8640.197611	44.9373
8641.001468	44.4562
8641.805363	43.7471
8642.609296	42.1437
8643.413266	43.354
8644.217273	43.9919
8645.021318	44.1806
8645.825400	44.7463
8646.629520	45.5515
8647.433678	45.7176
8648.237872	44.8345
8649.042105	43.3364
8649.846374	42.1285
8650.650681	42.153
8651.455026	42.045
8652.259408	41.3408
8653.063828	41.0643
8653.868285	40.8961
8654.672779	42.1674
8655.477311	43.5789
8656.281881	45.3222
8657.086488	46.7672
8657.891132	49.3871
8658.695814	51.0216
8659.500533	52.1134
8660.305290	52.5286
8661.110084	52.5632
8661.914916	52.169
8662.719785	52.8072
8663.524692	52.6263
8664.329636	51.6072
8665.134618	50.4096
8665.939637	48.7579
8666.744693	47.3408
8667.549787	45.4933
8668.354919	43.7514
8669.160088	43.7567
8669.965294	43.861
8670.770538	44.1296
8671.575820	43.3308
8672.381138	43.0821
8673.186495	43.3106
8673.991888	43.3669
8674.797320	43.0944
8675.602788	42.7071
8676.408295	42.6096
8677.213838	41.6849
8678.019419	39.8683
8678.825038	38.0064
8679.630694	36.5337
8680.436387	37.0234
8681.242118	37.7421
8682.047887	38.1229
8682.853693	37.9377
8683.659536	37.3426
8684.465417	36.8345
8685.271335	36.3677
8686.077291	35.7077
8686.883284	35.2857
8687.689315	34.7172
8688.495383	33.8904
8689.301489	34.8446
8690.107632	35.7859
8690.913813	36.1885
8691.720031	36.8451
8692.526286	38.6308
8693.332579	40.5058
8694.138910	42.4118
8694.945278	45.6785
8695.751683	47.7411
8696.558126	50.7108
8697.364606	53.1948
8698.171124	54.4726
8698.977679	55.1588
8699.784272	54.621
8700.590902	53.8574
8701.397570	52.7836
8702.204275	50.8093
8703.011018	48.0902
8703.817798	45.4087
8704.624615	45.605
8705.431471	45.2756
8706.238363	44.5817
8707.045293	46.4434
8707.852260	47.9032
8708.659265	49.3487
8709.466308	52.4046
8710.273388	54.9277
8711.080505	56.3675
8711.887660	56.1598
8712.694852	54.5138
8713.502082	52.0502
8714.309349	50.2152
8715.116653	48.2309
8715.923996	45.6246
8716.731375	44.8547
8717.538792	44.3825
8718.346247	44.1051
8719.153739	44.6065
8719.961268	44.8864
8720.768835	45.2574
8721.576440	44.9018
8722.384082	44.3359
8723.191761	44.8591
8723.999478	45.0395
8724.807232	44.2305
8725.615024	43.5272
8726.422853	43.2979
8727.230720	43.0726
8728.038624	42.0738
8728.846565	40.8286
8729.654545	39.1699
8730.462561	38.0876
8731.270615	36.874
8732.078707	35.1407
8732.886836	33.6899
8733.695002	33.5173
8734.503206	34.8568
8735.311447	35.8952
8736.119726	36.3162
8736.928043	36.5868
8737.736396	36.6191
8738.544788	37.6519
8739.353216	37.9239
8740.161683	38.9058
8740.970186	40.62
8741.778727	41.4673
8742.587306	41.729
8743.395922	42.0543
8744.204576	41.83
8745.013267	41.7306
8745.821995	41.1459
8746.630761	40.1602
8747.439565	38.5224
8748.248405	37.078
8749.057284	36.0184
8749.866200	34.8611
8750.675153	35.2698
8751.484144	36.386
8752.293172	36.7224
8753.102238	36.7062
8753.911341	37.138
8754.720481	37.9303
8755.529660	38.433
8756.338875	38.4787
8757.148128	38.0267
8757.957419	37.6623
8758.766747	37.1214
8759.576112	36.9506
8760.385515	37.3193
8761.194956	37.6622
8762.004433	37.461
8762.813949	38.0287
8763.623502	40.5554
8764.433092	42.5707
8765.242720	43.5671
8766.052385	43.3085
8766.862088	42.3757
8767.671828	41.2821
8768.481605	41.5176
8769.291420	41.1718
8770.101273	40.0012
8770.911163	38.935
8771.721091	38.1784
8772.531056	36.8486
8773.341058	36.5995
8774.151098	37.629
8774.961175	38.1058
8775.771290	38.7006
8776.581442	38.7336
8777.391632	39.3975
8778.201860	39.6748
8779.012124	39.5791
8779.822426	39.1462
8780.632766	39.7442
8781.443143	40.2119
8782.253558	40.4056
8783.064010	41.8163
8783.874500	44.7452
8784.685027	47.4144
8785.495591	51.282
8786.306193	53.1351
8787.116832	53.8333
8787.927509	57.9585
8788.738224	60.4987
8789.548976	61.4018
8790.359765	62.4461
8791.170592	61.9183
8791.981456	59.7506
8792.792358	60.6638
8793.603297	60.8282
8794.414274	59.5068
8795.225288	58.7362
8796.036339	57.8212
8796.847428	56.3219
8797.658555	53.9614
8798.469719	51.974
8799.280920	51.9626
8800.092159	53.5884
8800.903436	54.0538
8801.714750	51.9974
8802.526101	50.2198
8803.337490	49.2585
8804.148916	48.3933
8804.960380	47.6596
8805.771881	46.81
8806.583420	46.8328
8807.394996	48.4892
8808.206610	49.5148
8809.018261	49.8519
8809.829950	50.9201
8810.641676	51.373
8811.453439	50.9922
8812.265240	51.842
8813.077079	51.2886
8813.888955	49.664
8814.700868	47.3791
8815.512819	44.9047
8816.324807	41.8677
8817.136833	39.0913
8817.948896	37.0998
8818.760997	34.81
8819.573135	33.5871
8820.385311	33.0019
8821.197524	32.4959
8822.009775	32.4903
8822.822063	32.8036
8823.634389	33.5177
8824.446752	34.0809
8825.259152	34.262
8826.071590	34.2985
8826.884066	35.1483
8827.696579	36.5616
8828.509129	37.2038
8829.321717	37.2097
8830.134342	37.0543
8830.947005	36.9146
8831.759705	36.6444
8832.572443	35.5506
8833.385218	34.487
8834.198031	34.4717
8835.010881	36.5746
8835.823769	37.8775
8836.636694	38.7714
8837.449657	39.1572
8838.262657	41.3497
8839.075694	42.5999
8839.888769	42.8754
8840.701882	42.3847
8841.515032	41.7373
8842.328219	40.987
8843.141444	40.1356
8843.954706	41.3427
8844.768006	41.9415
8845.581343	41.949
8846.394718	43.1931
8847.208130	43.1398
8848.021580	45.5343
8848.835067	49.8152
8849.648592	53.6226
8850.462154	55.3954
8851.275754	55.822
8852.089391	55.747
8852.903065	54.9038
8853.716777	53.5495
8854.530527	51.2098
8855.344314	49.2025
8856.158138	47.3736
8856.972000	44.7775
8857.785899	41.883
8858.599836	38.9913
8859.413811	37.0524
8860.227822	38.4893
8861.041872	39.7702
8861.855958	40.3029
8862.670082	41.2566
8863.484244	42.2381
8864.298443	44.8132
8865.112680	47.9168
8865.926954	50.0312
8866.741265	50.5394
8867.555614	49.732
8868.370001	48.2849
8869.184425	46.4392
8869.998886	44.9185
8870.813385	49.3828
8871.627922	52.3814
8872.442495	52.9844
8873.257107	51.7033
8874.071755	49.6761
8874.886442	48.5427
8875.701165	49.472
8876.515927	49.6329
8877.330725	48.9046
8878.145561	46.7632
8878.960435	44.7488
8879.775346	40.8895
8880.590295	38.5303
8881.405281	38.0509
8882.220304	37.4238
8883.035365	37.045
8883.850464	36.4492
8884.665599	36.2316
8885.480773	36.8135
8886.295984	38.3141
8887.111232	39.8509
8887.926518	40.2766
8888.741841	40.6316
8889.557202	42.0417
8890.372600	44.8829
8891.188036	47.204
8892.003509	48.162
8892.819019	47.9044
8893.634567	48.8601
8894.450153	51.2877
8895.265776	52.133
8896.081437	53.1394
8896.897134	52.8057
8897.712870	51.0718
8898.528643	49.3376
8899.344453	46.9814
8900.160301	45.9418
8900.976186	45.7777
8901.792109	46.7929
8902.608069	46.014
8903.424067	44.3596
8904.240102	42.4437
8905.056175	40.3506
8905.872285	38.8773
8906.688433	38.288
8907.504618	42.468
8908.320841	45.5995
8909.137101	47.5235
8909.953398	47.739
8910.769733	46.6247
8911.586106	45.6279
8912.402516	45.2852
8913.218963	44.8601
8914.035448	44.4215
8914.851970	43.2377
8915.668530	41.49
8916.485127	38.6911
8917.301762	37.6044
8918.118434	37.9889
8918.935144	39.2908
8919.751891	39.7324
8920.568676	39.8274
8921.385498	39.5541
8922.202357	39.8872
8923.019255	40.0111
8923.836189	39.721
8924.653161	39.0905
8925.470171	38.4194
8926.287217	37.8895
8927.104302	37.0989
8927.921424	36.3849
8928.738583	35.9629
8929.555780	36.1829
8930.373014	35.8293
8931.190286	35.6534
8932.007595	36.3527
8932.824942	37.0667
8933.642326	38.7289
8934.459748	40.8554
8935.277207	41.7968
8936.094704	42.6739
8936.912238	43.0082
8937.729809	43.9296
8938.547418	43.3546
8939.365065	42.9299
8940.182749	42.878
8941.000470	42.3429
8941.818229	41.1189
8942.636026	40.5902
8943.453859	41.4419
8944.271731	41.978
8945.089640	41.3221
8945.907586	42.2152
8946.725570	42.4995
8947.543591	42.4427
8948.361649	42.5482
8949.179746	43.6182
8949.997879	44.7475
8950.816050	46.0654
8951.634259	46.6539
8952.452505	45.6192
8953.270789	45.7576
8954.089110	46.5887
8954.907468	45.7606
8955.725864	44.6125
8956.544297	45.8745
8957.362768	45.8355
8958.181277	44.4052
8958.999822	43.0964
8959.818406	41.454
8960.637026	39.7836
8961.455685	38.9638
8962.274380	37.6919
8963.093114	36.2228
8963.911884	35.0277
8964.730692	33.8883
8965.549538	32.5279
8966.368421	32.7579
8967.187342	34.2164
8968.006300	34.936
8968.825295	36.5587
8969.644328	38.0108
8970.463399	38.8739
8971.282507	39.4898
8972.101652	40.0443
8972.920835	40.893
8973.740055	42.8609
8974.559313	45.3142
8975.378608	47.0945
8976.197941	50.3019
8977.017311	51.5482
8977.836719	54.5121
8978.656164	58.9246
8979.475647	61.913
8980.295167	65.5336
8981.114724	68.0504
8981.934319	67.9345
8982.753952	66.2366
8983.573622	64.7544
8984.393329	63.4272
8985.213074	60.5459
8986.032857	59.5117
8986.852677	57.8393
8987.672534	55.1624
8988.492429	53.0053
8989.312361	50.8929
8990.132331	50.2339
8990.952338	51.8098
8991.772383	52.9365
8992.592465	53.5473
8993.412585	52.2963
8994.232742	50.2955
8995.052937	47.7184
8995.873169	45.5593
8996.693438	43.6412
8997.513745	41.3731
8998.334090	39.5626
8999.154472	37.4319
8999.974891	34.9404
9000.795348	33.3103
9001.615842	31.9861
9002.436374	31.9956
9003.256944	32.2736
9004.077551	32.027
9004.898195	32.241
9005.718877	32.7203
9006.539596	33.0524
9007.360353	32.7362
9008.181147	32.4572
9009.001978	32.2104
9009.822847	31.7834
9010.643754	31.4413
9011.464698	30.9446
9012.285680	30.6962
9013.106699	30.7379
9013.927755	30.9005
9014.748849	31.0534
9015.569981	31.0026
9016.391150	30.9561
9017.212356	30.8776
9018.033600	31.2686
9018.854881	31.6645
9019.676200	32.5143
9020.497556	33.7146
9021.318950	34.9934
9022.140381	36.062
9022.961850	39.272
9023.783356	44.5827
9024.604900	51.0554
9025.426481	56.7996
9026.248099	59.552
9027.069755	61.0917
9027.891449	62.1084
9028.713180	62.1878
9029.534948	60.828
9030.356754	58.4599
9031.178598	55.1231
9032.000479	51.4869
9032.822397	47.2329
9033.644353	43.6421
9034.466346	40.5529
9035.288377	38.7954
9036.110445	38.0791
9036.932551	37.0609
9037.754694	36.8438
9038.576875	36.9223
9039.399093	37.6931
9040.221349	39.2894
9041.043642	40.46
9041.865972	43.5372
9042.688341	46.0179
9043.510746	47.093
9044.333189	47.3133
9045.155670	47.2333
9045.978187	47.3407
9046.800743	46.4491
9047.623336	45.3016
9048.445966	43.9749
9049.268634	43.216
9050.091339	42.1389
9050.914082	40.1657
9051.736862	38.1658
9052.559680	37.7001
9053.382535	38.329
9054.205428	39.0193
9055.028358	39.1604
9055.851326	40.2528
9056.674331	41.0357
9057.497373	43.884
9058.320453	45.4747
9059.143571	46.5513
9059.966726	46.6738
9060.789918	45.5608
9061.613148	44.118
9062.436416	43.3016
9063.259721	42.2536
9064.083063	41.0074
9064.906443	39.7288
9065.729860	38.7466
9066.553315	37.8377
9067.376807	38.0813
9068.200337	38.8041
9069.023904	39.3313
9069.847509	40.5183
9070.671151	42.6267
9071.494831	44.5141
9072.318548	46.4826
9073.142302	47.2452
9073.966094	47.1878
9074.789924	46.7114
9075.613791	45.268
9076.437695	43.4516
9077.261637	44.187
9078.085617	45.4146
9078.909634	46.3775
9079.733688	46.2897
9080.557780	45.3693
9081.381909	44.4793
9082.206076	43.7151
9083.030280	44.9437
9083.854522	46.4875
9084.678801	46.742
9085.503118	47.3299
9086.327472	47.391
9087.151864	46.4731
9087.976293	44.7488
9088.800759	42.9195
9089.625263	41.6286
9090.449805	39.7704
9091.274384	38.0261
9092.099000	35.8641
9092.923654	34.0711
9093.748346	34.2625
9094.573075	34.3575
9095.397841	33.964
9096.222645	33.9255
9097.047486	33.9914
9097.872365	34.5591
9098.697281	36.9289
9099.522235	40.2227
9100.347226	42.1445
9101.172255	42.7932
9101.997321	43.0227
9102.822425	43.0607
9103.647566	42.867
9104.472744	43.6367
9105.297960	43.5589
9106.123214	42.8119
9106.948505	41.3592
9107.773833	39.4688
9108.599199	37.7281
9109.424603	36.8114
9110.250044	37.932
9111.075522	39.4643
9111.901038	40.0034
9112.726591	42.0422
9113.552182	45.327
9114.377810	48.9882
9115.203476	50.7831
9116.029179	51.2985
9116.854920	50.418
9117.680698	49.2426
9118.506514	48.2989
9119.332367	47.0078
9120.158258	45.7084
9120.984186	44.1193
9121.810151	44.1089
9122.636154	45.1822
9123.462195	46.2499
9124.288273	47.8901
9125.114388	48.7211
9125.940541	48.8339
9126.766732	49.464
9127.592959	49.542
9128.419225	48.6456
9129.245528	47.2839
9130.071868	45.3592
9130.898246	42.3831
9131.724661	39.8832
9132.551114	38.4093
9133.377604	36.7317
9134.204131	35.0636
9135.030697	34.1757
9135.857299	33.1715
9136.683939	34.1887
9137.510617	35.3804
9138.337332	37.2892
9139.164084	39.9757
9139.990874	41.4518
9140.817702	41.803
9141.644567	41.9446
9142.471469	41.8605
9143.298409	43.168
9144.125386	45.5965
9144.952401	48.0723
9145.779454	48.42
9146.606543	49.5028
9147.433671	50.923
9148.260835	50.8622
9149.088038	50.683
9149.915277	53.2921
9150.742554	54.1531
9151.569869	53.7024
9152.397221	53.1643
9153.224611	52.1915
9154.052038	50.6369
9154.879502	53.6914
9155.707004	58.387
9156.534544	61.9617
9157.362121	63.9503
9158.189735	65.4503
9159.017387	67.3541
9159.845077	70.6182
9160.672803	71.5058
9161.500568	70.9972
9162.328370	69.6811
9163.156209	67.5349
9163.984086	62.5473
9164.812000	56.717
9165.639951	52.6583
9166.467941	50.9363
9167.295967	49.2889
9168.124031	46.1408
9168.952133	42.7368
9169.780272	41.868
9170.608449	44.2381
9171.436663	46.3107
9172.264914	47.8119
9173.093203	49.8136
9173.921530	52.3117
9174.749894	53.4612
9175.578295	54.3521
9176.406734	55.3134
9177.235210	56.4752
9178.063724	56.023
9178.892275	54.1277
9179.720864	50.9926
9180.549490	47.7759
9181.378154	45.1863
9182.206855	42.8384
9183.035594	40.1959
9183.864370	39.4204
9184.693184	39.7302
9185.522035	39.7087
9186.350924	39.1355
9187.179850	38.2117
9188.008813	38.078
9188.837814	37.5707
9189.666853	36.6304
9190.495929	35.7697
9191.325042	34.859
9192.154193	34.3613
9192.983381	33.9974
9193.812607	35.369
9194.641871	36.4419
9195.471171	37.0375
9196.300510	37.8145
9197.129885	37.9441
9197.959299	38.1134
9198.788749	38.1018
9199.618238	37.6792
9200.447763	37.384
9201.277326	39.8916
9202.106927	43.2795
9202.936565	46.1483
9203.766241	47.9503
9204.595954	48.9626
9205.425704	48.9821
9206.255492	48.8133
9207.085318	48.203
9207.915181	47.1095
9208.745081	45.9407
9209.575019	44.9939
9210.404994	44.2681
9211.235007	42.9961
9212.065058	41.0952
9212.895145	39.4097
9213.725271	37.7906
9214.555433	36.1149
9215.385634	34.7111
9216.215871	33.4419
9217.046147	32.2995
9217.876459	31.6697
9218.706809	30.6075
9219.537197	29.2057
9220.367622	28.0074
9221.198085	27.2352
9222.028585	26.673
9222.859122	26.2661
9223.689697	26.1514
9224.520310	25.8369
9225.350960	25.7041
9226.181647	26.208
9227.012372	26.8354
9227.843134	28.0699
9228.673934	29.0426
9229.504771	31.2173
9230.335646	32.9153
9231.166558	34.2825
9231.997508	35.5057
9232.828495	36.0315
9233.659520	36.942
9234.490582	37.2952
9235.321682	37.0012
9236.152819	36.915
9236.983994	36.1104
9237.815206	35.9622
9238.646455	38.4076
9239.477742	42.0416
9240.309067	44.4207
9241.140429	45.1331
9241.971828	45.5427
9242.803265	45.5293
9243.634740	46.3271
9244.466251	46.776
9245.297801	48.1724
9246.129388	49.4492
9246.961012	49.0678
9247.792674	47.2857
9248.624373	44.8562
9249.456110	42.5851
9250.287884	41.0101
9251.119696	39.7643
9251.951545	38.6592
9252.783431	37.1919
9253.615356	35.979
9254.447317	35.4921
9255.279316	34.8157
9256.111353	34.8584
9256.943427	34.4478
9257.775538	34.4732
9258.607687	34.757
9259.439874	34.8275
9260.272098	34.584
9261.104359	33.9383
9261.936658	33.4946
9262.768994	34.044
9263.601368	40.2188
9264.433780	45.4815
9265.266228	48.2628
9266.098715	49.5258
9266.931238	49.2231
9267.763800	48.8304
9268.596398	47.6344
9269.429034	46.5677
9270.261708	44.97
9271.094419	42.6715
9271.927168	39.9252
9272.759954	36.1794
9273.592777	33.5308
9274.425638	32.1407
9275.258537	31.8475
9276.091473	32.423
9276.924446	33.756
9277.757457	34.5466
9278.590506	34.6351
9279.423592	35.1035
9280.256715	35.4613
9281.089876	35.5256
9281.923074	35.6445
9282.756310	36.3235
9283.589583	36.1001
9284.422894	35.8011
9285.256242	34.9913
9286.089628	35.6918
9286.923051	37.1719
9287.756512	38.8546
9288.590010	39.8411
9289.423546	41.522
9290.257119	42.8017
9291.090729	46.4039
9291.924377	49.1564
9292.758063	50.8897
9293.591786	52.3498
9294.425546	54.542
9295.259344	54.8932
9296.093180	54.1845
9296.927052	53.5739
9297.760963	51.4764
9298.594911	48.7687
9299.428896	46.6269
9300.262919	45.8166
9301.096979	44.7297
9301.931077	43.6492
9302.765212	41.8502
9303.599385	39.1502
9304.433595	36.6563
9305.267843	34.8894
9306.102128	33.1743
9306.936450	34.583
9307.770811	35.5304
9308.605208	36.6634
9309.439643	37.182
9310.274116	37.3551
9311.108626	36.9416
9311.943173	36.3584
9312.777758	36.0416
9313.612381	37.2574
9314.447041	37.8416
9315.281738	38.2078
9316.116473	37.2166
9316.951245	38.8835
9317.786055	39.354
9318.620902	39.3009
9319.455787	40.0382
9320.290709	40.1511
9321.125669	39.2495
9321.960666	37.9417
9322.795701	36.1496
9323.630773	35.1473
9324.465883	33.6346
9325.301030	32.3793
9326.136214	35.8013
9326.971437	41.6368
9327.806696	49.1978
9328.641993	55.5272
9329.477328	59.3542
9330.312700	63.3472
9331.148109	65.6765
9331.983556	68.6593
9332.819040	69.7774
9333.654562	71.0394
9334.490122	70.8534
9335.325718	68.7508
9336.161353	65.6869
9336.997025	60.8895
9337.832734	55.95
9338.668481	52.0718
9339.504265	47.9556
9340.340087	44.3208
9341.175946	40.943
9342.011842	37.8864
9342.847777	34.8296
9343.683748	32.4541
9344.519757	30.455
9345.355804	29.1444
9346.191888	29.2647
9347.028009	29.4069
9347.864168	30.1542
9348.700365	33.327
9349.536599	36.0598
9350.372870	39.0968
9351.209179	41.37
9352.045526	41.8473
9352.881910	43.0997
9353.718331	43.5969
9354.554790	42.9418
9355.391286	41.3309
9356.227820	39.5228
9357.064391	40.2915
9357.901000	39.6234
9358.737646	38.273
9359.574330	37.2754
9360.411051	36.5643
9361.247809	35.7995
9362.084606	34.4866
9362.921439	32.871
9363.758310	32.2655
9364.595219	31.721
9365.432165	31.2454
9366.269148	30.115
9367.106169	29.6787
9367.943228	29.4853
9368.780324	30.0185
9369.617457	30.3207
9370.454628	31.1905
9371.291836	31.6633
9372.129082	33.0838
9372.966366	38.8619
9373.803687	43.6601
9374.641045	46.3785
9375.478441	47.8433
9376.315874	49.4889
9377.153345	50.4771
9377.990853	50.0064
9378.828398	49.1951
9379.665982	47.6569
9380.503602	45.3657
9381.341260	42.5392
9382.178956	38.4876
9383.016689	35.7048
9383.854460	33.9044
9384.692268	34.2266
9385.530113	33.8951
9386.367996	33.6814
9387.205916	33.3124
9388.043874	33.1655
9388.881870	34.0169
9389.719903	34.2168
9390.557973	34.0356
9391.396081	34.0766
9392.234226	33.9038
9393.072409	33.9969
9393.910629	33.9942
9394.748887	34.4677
9395.587182	34.4652
9396.425515	33.4826
9397.263885	33.7633
9398.102293	34.2197
9398.940738	34.4281
9399.779221	34.6218
9400.617741	34.6595
9401.456298	34.2418
9402.294893	36.7171
9403.133526	38.3536
9403.972196	39.7283
9404.810904	44.8822
9405.649649	49.2435
9406.488431	51.2664
9407.327251	50.9734
9408.166108	50.1971
9409.005003	48.5163
9409.843936	46.4811
9410.682905	44.7877
9411.521913	41.6568
9412.360958	38.5472
9413.200040	37.0772
9414.039160	34.6725
9414.878317	34.5831
9415.717512	35.0459
9416.556744	36.7723
9417.396013	38.3362
9418.235321	40.7292
9419.074665	42.8625
9419.914047	44.4181
9420.753467	44.7784
9421.592924	44.5175
9422.432419	43.0884
9423.271951	43.0203
9424.111520	41.9221
9424.951127	41.0144
9425.790772	40.0429
9426.630453	39.78
9427.470173	40.634
9428.309930	40.1446
9429.149724	38.803
9429.989556	38.045
9430.829425	37.6833
9431.669332	37.2421
9432.509276	36.2416
9433.349258	34.7016
9434.189277	34.1934
9435.029334	34.7638
9435.869428	35.2252
9436.709560	34.2941
9437.549729	33.4638
9438.389936	33.7168
9439.230180	34.4477
9440.070462	35.792
9440.910781	36.9772
9441.751137	37.2113
9442.591531	36.3778
9443.431963	34.8006
9444.272432	33.0448
9445.112938	33.3289
9445.953482	34.7255
9446.794064	35.6567
9447.634682	35.7396
9448.475339	34.9999
9449.316033	34.0718
9450.156764	33.3456
9450.997533	32.3245
9451.838339	31.9273
9452.679183	32.0516
9453.520064	33.0788
9454.360983	33.3368
9455.201939	33.3031
9456.042933	34.232
9456.883964	35.1701
9457.725033	35.3393
9458.566139	35.309
9459.407282	37.8752
9460.248463	40.2973
9461.089682	41.8493
9461.930938	42.3208
9462.772232	41.99
9463.613563	43.0064
9464.454931	43.3874
9465.296337	43.2748
9466.137780	42.6267
9466.979261	44.6413
9467.820780	45.6114
9468.662336	46.3949
9469.503929	45.8673
9470.345560	46.4709
9471.187228	47.2803
9472.028934	46.747
9472.870677	44.6633
9473.712458	42.7532
9474.554276	42.689
9475.396132	42.4997
9476.238025	40.8146
9477.079956	39.4898
9477.921924	37.775
9478.763930	35.9609
9479.605973	34.4374
9480.448053	33.0814
9481.290171	32.2969
9482.132327	32.1692
9482.974520	31.781
9483.816750	31.3211
9484.659018	31.5546
9485.501324	31.7955
9486.343667	32.0994
9487.186047	31.9737
9488.028465	37.5213
9488.870920	42.131
9489.713413	45.6368
9490.555944	47.3436
9491.398511	47.5192
9492.241117	47.5382
9493.083760	48.7227
9493.926440	51.327
9494.769158	52.1309
9495.611913	51.8244
9496.454705	50.7026
9497.297536	47.7293
9498.140403	44.6792
9498.983308	41.6511
9499.826251	38.9837
9500.669231	36.4588
9501.512249	34.861
9502.355304	34.1697
9503.198396	33.0862
9504.041526	33.1356
9504.884694	34.013
9505.727899	35.6546
9506.571141	36.8796
9507.414421	37.0677
9508.257738	37.8353
9509.101093	38.7384
9509.944486	38.7649
9510.787916	37.9246
9511.631383	36.924
9512.474888	35.4644
9513.318430	35.9306
9514.162010	39.0463
9515.005627	40.8243
9515.849282	41.2157
9516.692974	41.1748
9517.536704	40.7993
9518.380471	40.4076
9519.224275	40.0348
9520.068118	39.2578
9520.911997	38.171
9521.755914	37.2206
9522.599869	36.0238
9523.443861	34.9893
9524.287890	34.7091
9525.131957	33.9802
9525.976062	32.9242
9526.820204	32.4418
9527.664383	32.2812
9528.508600	31.6478
9529.352855	31.3811
9530.197146	33.4489
9531.041476	34.6253
9531.885843	34.5322
9532.730247	33.5217
9533.574689	32.7311
9534.419168	32.1389
9535.263685	31.3885
9536.108239	30.2503
9536.952831	29.1738
9537.797460	28.1831
9538.642127	28.9082
9539.486831	28.9204
9540.331572	29.0095
9541.176352	28.769
9542.021168	28.4902
9542.866022	27.9347
9543.710914	27.5391
9544.555843	28.5606
9545.400809	30.2638
9546.245813	32.2417
9547.090855	33.2948
9547.935934	33.3921
9548.781050	33.4466
9549.626204	35.1754
9550.471396	36.5266
9551.316624	36.6571
9552.161891	36.872
9553.007195	37.6016
9553.852536	38.0434
9554.697915	37.2839
9555.543331	36.1042
9556.388785	36.3968
9557.234276	36.0123
9558.079805	35.8494
9558.925371	34.568
9559.770975	33.6176
9560.616616	32.729
9561.462295	31.4935
9562.308011	33.0838
9563.153764	35.4711
9563.999555	39.6293
9564.845384	42.9388
9565.691250	44.0462
9566.537153	43.3405
9567.383094	42.0214
9568.229073	40.1021
9569.075089	38.9008
9569.921142	37.6567
9570.767233	38.4686
9571.613362	38.2193
9572.459528	37.6587
9573.305731	36.5176
9574.151972	35.0147
9574.998250	33.963
9575.844566	33.0599
9576.690919	32.3586
9577.537310	35.3421
9578.383738	37.381
9579.230204	38.0654
9580.076707	37.8663
9580.923248	37.0678
9581.769826	35.5135
9582.616442	33.9108
9583.463095	32.4085
9584.309786	31.7911
9585.156514	31.9594
9586.003279	31.3088
9586.850082	29.2746
9587.696923	27.9422
9588.543801	27.8285
9589.390716	27.3226
9590.237669	27.6011
9591.084660	27.9437
9591.931688	28.4964
9592.778753	28.9081
9593.625856	28.7813
9594.472996	28.8019
9595.320174	29.6776
9596.167390	30.9274
9597.014642	30.9809
9597.861933	30.662
9598.709261	30.0578
9599.556626	28.9433
9600.404029	28.168
9601.251469	27.6229
9602.098947	28.465
9602.946462	29.4414
9603.794014	29.2238
9604.641605	28.6312
9605.489232	28.8645
9606.336897	29.8319
9607.184600	30.4674
9608.032340	30.5236
9608.880118	30.1335
9609.727933	32.7651
9610.575785	34.8637
9611.423675	35.6641
9612.271603	35.3902
9613.119568	34.7409
9613.967570	33.8011
9614.815610	32.7706
9615.663687	32.2159
9616.511802	31.2386
9617.359955	32.6284
9618.208144	35.1198
9619.056372	35.8879
9619.904637	35.3641
9620.752939	34.4223
9621.601279	33.162
9622.449656	32.5647
9623.298071	33.0757
9624.146523	34.0308
9624.995013	34.1528
9625.843540	33.746
9626.692104	35.3931
9627.540707	36.4971
9628.389346	36.8316
9629.238023	37.0534
9630.086738	38.0598
9630.935490	38.2296
9631.784280	37.7184
9632.633107	36.7406
9633.481971	35.0881
9634.330873	33.2532
9635.179813	32.2546
9636.028789	31.0644
9636.877804	29.8387
9637.726856	29.2261
9638.575945	29.4871
9639.425072	29.3991
9640.274236	30.0908
9641.123438	30.8944
9641.972678	31.8253
9642.821954	34.8676
9643.671269	37.1031
9644.520621	39.0618
9645.370010	39.9222
9646.219437	42.5488
9647.068901	45.3402
9647.918402	46.3499
9648.767942	47.2266
9649.617518	47.0588
9650.467132	46.1409
9651.316784	45.7536
9652.166473	44.3666
9653.016200	42.6245
9653.865964	41.9739
9654.715765	40.3876
9655.565604	38.103
9656.415481	35.3338
9657.265395	33.2149
9658.115346	31.248
9658.965335	29.8189
9659.815362	29.1406
9660.665426	28.9393
9661.515527	29.0198
9662.365666	29.0053
9663.215842	28.0095
9664.066056	27.113
9664.916307	26.4245
9665.766596	25.7549
9666.616923	25.0597
9667.467286	24.7326
9668.317688	24.3264
9669.168126	23.6923
9670.018603	23.1276
9670.869116	23.2475
9671.719667	23.2655
9672.570256	23.546
9673.420882	24.3533
9674.271546	25.788
9675.122247	27.4492
9675.972986	28.457
9676.823762	28.6885
9677.674575	29.402
9678.525426	29.9414
9679.376315	32.6223
9680.227241	35.7298
9681.078204	39.0112
9681.929205	41.5863
9682.780244	44.2558
9683.631320	46.5066
9684.482433	48.4975
9685.333584	49.4341
9686.184772	51.5501
9687.035998	52.8582
9687.887261	52.7005
9688.738562	50.7722
9689.589901	47.6939
9690.441276	43.9865
9691.292690	40.7849
9692.144140	37.2528
9692.995629	33.8202
9693.847154	31.0547
9694.698717	29.5126
9695.550318	27.4479
9696.401956	25.3351
9697.253632	24.0516
9698.105345	23.6526
9698.957096	23.3758
9699.808884	23.0305
9700.660709	22.6123
9701.512572	22.3173
9702.364473	22.6471
9703.216411	24.0175
9704.068386	25.8385
9704.920399	27.1868
9705.772450	27.8409
9706.624538	27.9784
9707.476663	27.7154
9708.328826	27.3886
9709.181027	27.1323
9710.033264	26.7352
9710.885540	25.9884
9711.737853	26.991
9712.590203	28.012
9713.442591	28.6439
9714.295016	29.2107
9715.147479	30.2408
9715.999979	30.6554
9716.852517	30.28
9717.705092	29.4218
9718.557705	28.4329
9719.410355	27.4021
9720.263043	26.9371
9721.115768	25.7793
9721.968530	27.2076
9722.821330	28.1755
9723.674168	28.9934
9724.527043	29.5575
9725.379956	29.534
9726.232906	30.2832
9727.085893	31.5808
9727.938918	32.6785
9728.791981	33.6391
9729.645081	34.5376
9730.498218	37.3944
9731.351393	37.9956
9732.204605	43.0016
9733.057855	49.4699
9733.911143	53.295
9734.764468	54.1722
9735.617830	53.5226
9736.471230	51.9475
9737.324667	49.5522
9738.178142	46.5339
9739.031654	43.7167
9739.885204	40.3668
9740.738791	38.5945
9741.592416	36.4363
9742.446078	34.0053
9743.299778	33.3474
9744.153515	34.0804
9745.007290	35.2724
9745.861102	36.2006
9746.714951	38.4132
9747.568838	39.2012
9748.422763	38.8843
9749.276725	37.6167
9750.130725	35.8011
9750.984762	33.7911
9751.838836	32.7588
9752.692948	32.1949
9753.547098	30.8164
9754.401285	30.6968
9755.255509	30.7089
9756.109771	30.6394
9756.964071	31.1665
9757.818407	30.9471
9758.672782	32.6843
9759.527194	34.1645
9760.381643	34.5957
9761.236130	34.0932
9762.090654	32.7803
9762.945216	31.7054
9763.799815	30.3911
9764.654452	29.0412
9765.509126	28.2274
9766.363838	27.7539
9767.218587	28.7021
9768.073374	28.28
9768.928198	28.0657
9769.783060	28.3542
9770.637959	29.597
9771.492895	31.3444
9772.347870	32.7802
9773.202881	33.7675
9774.057930	34.4532
9774.913017	34.6318
9775.768141	34.4274
9776.623302	33.8544
9777.478501	32.9991
9778.333738	32.8762
9779.189012	32.585
9780.044323	31.6525
9780.899672	31.0341
9781.755059	30.5934
9782.610483	30.1972
9783.465944	30.854
9784.321443	31.2606
9785.176979	31.1766
9786.032553	31.1927
9786.888164	30.7882
9787.743813	30.3032
9788.599500	30.8606
9789.455223	30.7068
9790.310985	29.9262
9791.166783	28.7135
9792.022620	27.7032
9792.878493	26.7345
9793.734404	25.7161
9794.590353	25.1744
9795.446339	26.0868
9796.302363	26.4849
9797.158424	26.9617
9798.014523	27.528
9798.870659	27.7035
9799.726832	27.9013
9800.583043	28.4286
9801.439292	28.533
9802.295578	28.9036
9803.151901	29.1847
9804.008262	28.76
9804.864661	28.5857
9805.721097	28.3792
9806.577570	28.278
9807.434081	27.534
9808.290630	28.2496
9809.147216	28.357
9810.003839	28.0195
9810.860500	28.9715
9811.717198	31.8686
9812.573934	35.6151
9813.430707	38.4994
9814.287518	39.6318
9815.144366	40.3206
9816.001252	40.303
9816.858175	41.444
9817.715136	41.6839
9818.572134	42.0144
9819.429170	40.7478
9820.286243	39.2038
9821.143354	37.5624
9822.000502	36.1808
9822.857688	34.9257
9823.714911	33.811
9824.572171	32.8653
9825.429469	31.8893
9826.286805	30.4684
9827.144178	29.1384
9828.001589	27.7129
9828.859037	26.6611
9829.716522	25.5709
9830.574045	25.7611
9831.431606	25.4436
9832.289204	25.2891
9833.146839	25.3338
9834.004512	26.0538
9834.862222	27.4451
9835.719970	27.938
9836.577756	27.9792
9837.435578	31.1484
9838.293439	34.2428
9839.151337	35.9348
9840.009272	36.4475
9840.867245	36.1393
9841.725255	35.187
9842.583303	36.1565
9843.441388	36.649
9844.299511	36.8153
9845.157671	36.8371
9846.015869	36.1299
9846.874104	34.4783
9847.732377	32.6131
9848.590687	31.6276
9849.449034	30.6827
9850.307419	30.0436
9851.165842	29.8419
9852.024302	29.961
9852.882800	29.9032
9853.741335	29.6305
9854.599907	29.1267
9855.458517	28.5342
9856.317165	28.5334
9857.175850	28.5614
9858.034572	29.3201
9858.893332	30.1549
9859.752130	30.9067
9860.610965	31.0455
9861.469837	30.8775
9862.328747	31.5702
9863.187694	32.9317
9864.046679	33.9501
9864.905702	36.0498
9865.764761	36.6331
9866.623859	36.9121
9867.482994	36.1048
9868.342166	35.1547
9869.201376	33.9766
9870.060623	32.5913
9870.919908	32.3398
9871.779230	31.3455
9872.638590	30.1584
9873.497987	29.9592
9874.357421	29.4194
9875.216894	28.4876
9876.076403	27.8265
9876.935950	28.566
9877.795535	29.6917
9878.655157	30.3153
9879.514817	31.0536
9880.374514	31.5892
9881.234248	31.7309
9882.094020	32.1231
9882.953830	31.5259
9883.813677	30.8622
9884.673561	29.9555
9885.533483	28.7207
9886.393443	27.3471
9887.253440	26.56
9888.113474	25.7265
9888.973546	25.4768
9889.833656	26.2757
9890.693802	26.4629
9891.553987	25.9531
9892.414209	25.678
9893.274468	26.2646
9894.134765	26.8957
9894.995099	27.1838
9895.855471	27.5425
9896.715880	27.3744
9897.576327	26.8053
9898.436811	25.8368
9899.297333	25.52
9900.157892	27.7229
9901.018489	29.4055
9901.879123	30.8241
9902.739795	31.7745
9903.600504	31.9859
9904.461251	31.9054
9905.322035	34.5797
9906.182856	37.1671
9907.043715	38.2059
9907.904612	37.8668
9908.765546	37.0264
9909.626518	35.0984
9910.487527	34.4653
9911.348573	34.4559
9912.209657	33.7092
9913.070779	32.1363
9913.931938	30.9289
9914.793134	28.8796
9915.654368	27.1235
9916.515640	26.0726
9917.376948	25.4434
9918.238295	24.6397
9919.099679	23.8373
9919.961100	23.9899
9920.822559	23.8526
9921.684055	24.3167
9922.545589	24.8057
9923.407160	24.7283
9924.268769	24.8232
9925.130416	25.8757
9925.992099	26.6921
9926.853821	26.9236
9927.715579	26.7202
9928.577376	26.4798
9929.439209	25.5963
9930.301080	24.8269
9931.162989	26.1585
9932.024935	27.4609
9932.886919	28.0654
9933.748940	29.8223
9934.610999	30.5396
9935.473095	31.2402
9936.335228	31.8967
9937.197400	32.2205
9938.059608	32.0946
9938.921854	31.6856
9939.784138	30.6647
9940.646459	28.7186
9941.508817	26.7985
9942.371213	25.2524
9943.233647	23.4281
9944.096118	22.1758
9944.958626	22.1056
9945.821172	22.4094
9946.683755	22.9538
9947.546376	24.247
9948.409035	26.0633
9949.271731	27.9129
9950.134464	29.4354
9950.997235	30.1933
9951.860043	29.9802
9952.722889	29.7926
9953.585772	29.1983
9954.448693	27.6948
9955.311651	28.2258
9956.174647	30.8505
9957.037680	34.4783
9957.900751	36.1987
9958.763859	37.9194
9959.627005	38.9833
9960.490188	39.143
9961.353409	38.8631
9962.216667	37.3275
9963.079963	35.4398
9963.943296	33.7911
9964.806666	31.2482
9965.670074	28.2679
9966.533520	26.0887
9967.397003	24.8292
9968.260524	24.1272
9969.124082	23.4605
9969.987677	23.7932
9970.851310	24.5504
9971.714981	24.9565
9972.578689	25.0028
9973.442434	24.5215
9974.306217	24.0324
9975.170038	24.1949
9976.033895	24.1058
9976.897791	23.9456
9977.761724	24.1664
9978.625694	24.9092
9979.489702	24.5747
9980.353747	24.5643
9981.217830	24.5647
9982.081951	24.988
9982.946108	25.3476
9983.810304	25.2055
9984.674536	24.5698
9985.538807	24.4923
9986.403114	24.3442
9987.267460	24.2102
9988.131842	23.7406
9988.996263	23.5403
9989.860720	23.5707
9990.725216	24.6869
9991.589748	25.722
9992.454318	27.3928
9993.318926	30.3802
9994.183571	32.4491
9995.048254	33.8868
9995.912974	36.5645
9996.777731	62.8121
9997.642527	79.6832
9998.507359	67.0051
9999.372229	62.7696
10000.237137	81.7514
