## Supplementary material for "Measuring carbohydrate recognition profile of lectins on live cells using liquid glycan array (LiGA)": Zipped folder containing all the software, MALDI TOF spectra and analyzed files: MS-XIV-75i.txt

TITLE "<<SDB96_0001>> Voyager Spec #1[BP = 5243.8, 50204]"
TYPE MASSSPEC
3999.789467	497.949
4000.336058	502.546
4000.882687	499.481
4001.429353	553.107
4001.976057	585.282
4002.522798	415.213
4003.069577	260.466
4003.616392	231.355
4004.163246	159.344
4004.710136	153.215
4005.257064	127.169
4005.804030	206.84
4006.351033	355.459
4006.898073	355.459
4007.445151	268.126
4007.992266	182.326
4008.539418	148.619
4009.086608	113.379
4009.633835	101.122
4010.181100	237.483
4010.728402	281.916
4011.275741	193.051
4011.823118	110.315
4012.370532	139.426
4012.917984	268.126
4013.465473	297.237
4014.012999	303.366
4014.560563	307.962
4015.108164	242.08
4015.655803	202.244
4016.203479	167.005
4016.751192	211.437
4017.298943	156.279
4017.846731	98.0577
4018.394556	180.794
4018.942419	216.033
4019.490320	170.069
4020.038258	260.466
4020.586233	246.676
4021.134245	163.94
4021.682295	101.122
4022.230383	145.554
4022.778507	252.805
4023.326669	338.605
4023.874869	289.577
4024.423106	235.951
4024.971380	217.565
4025.519692	255.869
4026.068041	303.366
4026.616428	271.191
4027.164852	281.916
4027.713313	242.08
4028.261812	170.069
4028.810348	237.483
4029.358921	231.355
4029.907532	271.191
4030.456180	246.676
4031.004866	239.016
4031.553589	193.051
4032.102350	361.588
4032.651147	369.249
4033.199983	337.073
4033.748855	350.863
4034.297766	283.448
4034.846713	318.688
4035.395698	228.291
4035.944720	193.051
4036.493780	300.302
4037.042877	375.377
4037.592011	451.985
4038.141183	473.435
4038.690392	332.477
4039.239639	356.991
4039.788923	300.302
4040.338245	343.202
4040.887603	242.08
4041.437000	196.115
4041.986433	275.787
4042.535904	326.348
4043.085413	412.149
4043.634959	540.849
4044.184542	401.424
4044.734162	294.173
4045.283820	318.688
4045.833516	297.237
4046.383249	318.688
4046.933019	300.302
4047.482826	217.566
4048.032671	329.413
4048.582554	353.927
4049.132474	326.348
4049.682431	268.127
4050.232425	211.437
4050.782457	185.39
4051.332527	254.337
4051.882634	235.951
4052.432778	254.337
4052.982959	170.069
4053.533178	148.619
4054.083435	113.379
4054.633728	249.741
4055.184060	220.63
4055.734428	196.115
4056.284834	202.244
4056.835278	242.08
4057.385758	235.951
4057.936276	228.291
4058.486832	199.18
4059.037425	367.716
4059.588055	350.863
4060.138723	366.184
4060.689428	395.295
4061.240171	260.466
4061.790951	271.191
4062.341768	242.08
4062.892623	225.226
4063.443515	286.512
4063.994444	231.355
4064.545411	206.841
4065.096416	145.554
4065.647457	134.829
4066.198536	91.9292
4066.749653	110.315
4067.300807	116.444
4067.851998	76.6077
4068.403227	193.051
4068.954493	307.963
4069.505797	289.577
4070.057137	265.062
4070.608516	177.73
4071.159931	127.169
4071.711384	231.355
4072.262875	174.665
4072.814403	163.94
4073.365968	214.501
4073.917571	275.787
4074.469211	265.062
4075.020888	283.448
4075.572603	235.951
4076.124356	196.115
4076.676145	217.566
4077.227972	159.344
4077.779837	124.104
4078.331739	358.523
4078.883678	340.138
4079.435655	294.173
4079.987669	260.466
4080.539720	182.326
4081.091809	185.39
4081.643935	289.577
4082.196099	260.466
4082.748300	289.577
4083.300538	444.324
4083.852814	390.699
4084.405127	347.798
4084.957478	268.127
4085.509866	249.741
4086.062292	254.337
4086.614754	228.291
4087.167255	159.344
4087.719792	231.355
4088.272367	217.566
4088.824980	188.455
4089.377630	124.104
4089.930317	87.3327
4090.483041	98.0578
4091.035803	98.0578
4091.588603	73.5433
4092.141440	134.829
4092.694314	188.455
4093.247225	188.455
4093.800174	294.173
4094.353161	260.466
4094.906185	167.005
4095.459246	206.84
4096.012344	211.437
4096.565480	148.619
4097.118654	188.455
4097.671865	177.73
4098.225113	265.062
4098.778398	217.566
4099.331721	361.588
4099.885082	289.577
4100.438480	239.016
4100.991915	297.237
4101.545387	235.951
4102.098897	211.437
4102.652445	249.741
4103.206030	355.459
4103.759652	311.027
4104.313311	249.741
4104.867008	372.313
4105.420743	379.974
4105.974514	294.173
4106.528324	202.244
4107.082170	153.215
4107.636054	98.0578
4108.189975	122.572
4108.743934	84.2684
4109.297930	182.326
4109.851964	326.348
4110.406035	628.182
4110.960143	491.821
4111.514289	505.61
4112.068472	409.085
4112.622693	275.787
4113.176951	283.448
4113.731246	343.202
4114.285579	386.102
4114.839949	505.61
4115.394356	383.038
4115.948801	271.191
4116.503284	278.852
4117.057803	196.116
4117.612361	116.444
4118.166955	265.062
4118.721587	326.348
4119.276256	289.577
4119.830963	193.051
4120.385707	148.619
4120.940489	124.104
4121.495308	214.501
4122.050164	130.233
4122.605058	130.233
4123.159989	124.104
4123.714957	185.39
4124.269963	303.366
4124.825007	462.71
4125.380087	444.324
4125.935205	366.184
4126.490361	275.787
4127.045554	246.677
4127.600784	239.016
4128.156052	289.577
4128.711357	246.677
4129.266699	265.062
4129.822079	214.501
4130.377497	366.184
4130.932951	294.173
4131.488443	254.337
4132.043973	199.18
4132.599540	223.694
4133.155144	274.255
4133.710786	389.167
4134.266465	311.027
4134.822181	242.08
4135.377935	185.39
4135.933727	177.73
4136.489555	127.169
4137.045421	127.169
4137.601325	223.694
4138.157266	185.39
4138.713244	130.233
4139.269260	124.104
4139.825313	98.0578
4140.381403	156.28
4140.937531	217.566
4141.493696	199.18
4142.049899	185.39
4142.606139	199.18
4143.162417	231.355
4143.718732	289.577
4144.275084	294.173
4144.831473	193.051
4145.387901	130.233
4145.944365	130.233
4146.500867	87.3328
4147.057406	52.0933
4147.613983	185.39
4148.170597	228.291
4148.727248	214.501
4149.283937	231.355
4149.840663	235.951
4150.397427	242.08
4150.954228	217.566
4151.511067	188.455
4152.067943	193.051
4152.624856	271.191
4153.181806	367.716
4153.738794	294.173
4154.295820	231.355
4154.852883	177.73
4155.409983	139.426
4155.967121	177.73
4156.524296	239.016
4157.081508	156.28
4157.638758	174.665
4158.196045	332.477
4158.753370	393.763
4159.310732	340.138
4159.868131	289.577
4160.425568	448.92
4160.983043	409.085
4161.540554	372.313
4162.098103	246.676
4162.655690	156.28
4163.213314	153.215
4163.770975	177.73
4164.328673	347.798
4164.886409	343.202
4165.444183	289.577
4166.001994	268.127
4166.559842	159.344
4167.117728	183.858
4167.675651	194.583
4168.233611	228.291
4168.791609	177.73
4169.349644	182.326
4169.907717	163.94
4170.465827	130.233
4171.023974	140.958
4171.582159	159.344
4172.140381	105.718
4172.698641	124.104
4173.256938	386.102
4173.815272	401.424
4174.373644	300.302
4174.932054	372.313
4175.490500	412.149
4176.048984	395.295
4176.607506	386.102
4177.166064	358.523
4177.724661	350.863
4178.283294	326.348
4178.841965	321.752
4179.400674	441.26
4179.959420	358.523
4180.518203	303.366
4181.077023	196.115
4181.635881	199.18
4182.194777	206.84
4182.753710	145.554
4183.312680	94.9934
4183.871688	70.479
4184.430733	81.204
4184.989815	76.6076
4185.548935	55.1574
4186.108092	47.4967
4186.667287	29.1109
4187.226519	93.4612
4187.785788	128.701
4188.345095	200.712
4188.904439	346.266
4189.463821	311.027
4190.023240	407.552
4190.582696	436.663
4191.142190	390.699
4191.701721	271.191
4192.261290	142.49
4192.820896	124.104
4193.380539	283.448
4193.940220	337.073
4194.499938	239.016
4195.059694	185.39
4195.619487	188.455
4196.179317	167.005
4196.739185	98.0577
4197.299090	65.8825
4197.859033	116.444
4198.419013	177.73
4198.979030	196.115
4199.539085	225.226
4200.099178	283.448
4200.659307	278.852
4201.219474	283.448
4201.779679	225.226
4202.339920	170.069
4202.900200	174.665
4203.460516	249.741
4204.020870	249.741
4204.581262	206.84
4205.141690	271.191
4205.702157	260.466
4206.262660	425.938
4206.823201	419.809
4207.383780	369.248
4207.944396	318.687
4208.505049	217.565
4209.065739	199.18
4209.626467	174.665
4210.187233	174.665
4210.748036	235.951
4211.308876	170.069
4211.869754	130.233
4212.430669	159.344
4212.991621	156.279
4213.552611	156.279
4214.113638	124.104
4214.674703	513.271
4215.235805	409.084
4215.796944	369.248
4216.358121	390.699
4216.919335	372.313
4217.480587	321.752
4218.041876	321.752
4218.603202	356.991
4219.164566	372.313
4219.725967	254.337
4220.287406	167.004
4220.848882	113.379
4221.410395	70.4789
4221.971946	84.2682
4222.533534	113.379
4223.095160	98.0576
4223.656823	108.783
4224.218523	94.9933
4224.780261	84.2682
4225.342036	98.0576
4225.903849	98.0576
4226.465699	108.783
4227.027587	137.894
4227.589511	98.0576
4228.151474	58.2217
4228.713473	38.3037
4229.275510	65.8824
4229.837585	145.554
4230.399696	188.455
4230.961846	209.905
4231.524032	289.577
4232.086256	329.412
4232.648518	289.577
4233.210817	271.191
4233.773153	257.401
4234.335527	231.355
4234.897938	289.577
4235.460386	257.401
4236.022872	332.477
4236.585395	249.741
4237.147956	332.477
4237.710554	366.184
4238.273189	314.091
4238.835862	324.816
4239.398572	231.355
4239.961320	188.455
4240.524105	409.084
4241.086927	300.302
4241.649787	182.326
4242.212684	239.016
4242.775619	355.459
4243.338591	375.377
4243.901601	257.401
4244.464647	286.512
4245.027732	329.412
4245.590853	239.016
4246.154012	153.215
4246.717209	182.326
4247.280443	134.829
4247.843714	84.2682
4248.407023	76.6075
4248.970369	159.344
4249.533752	206.84
4250.097173	182.326
4250.660631	156.279
4251.224127	105.718
4251.787660	145.554
4252.351230	148.619
4252.914838	142.49
4253.478483	98.0576
4254.042166	105.718
4254.605886	119.508
4255.169644	159.344
4255.733438	94.9933
4256.297271	55.1574
4256.861140	98.0576
4257.425047	87.3325
4257.988992	62.8181
4258.552974	307.962
4259.116993	314.091
4259.681050	318.687
4260.245144	275.787
4260.809275	188.455
4261.373444	199.18
4261.937650	170.069
4262.501894	94.9933
4263.066175	70.4789
4263.630494	159.344
4264.194849	130.233
4264.759243	174.665
4265.323673	212.969
4265.888142	145.554
4266.452647	91.929
4267.017190	163.94
4267.581770	142.49
4268.146388	110.315
4268.711043	220.63
4269.275735	196.115
4269.840465	260.466
4270.405233	311.027
4270.970037	300.302
4271.534879	324.816
4272.099759	275.787
4272.664676	303.366
4273.229630	231.355
4273.794622	163.94
4274.359651	174.665
4274.924717	145.554
4275.489821	174.665
4276.054963	265.062
4276.620141	289.577
4277.185357	307.962
4277.750611	202.244
4278.315902	177.729
4278.881230	110.315
4279.446596	73.5432
4280.011999	55.1574
4280.577439	29.1108
4281.142917	50.5609
4281.708433	170.069
4282.273985	170.069
4282.839575	127.168
4283.405203	98.0576
4283.970868	242.08
4284.536570	367.716
4285.102310	289.577
4285.668087	254.337
4286.233902	153.215
4286.799753	372.313
4287.365643	347.798
4287.931570	254.337
4288.497534	239.016
4289.063535	211.437
4289.629574	235.951
4290.195650	159.344
4290.761764	242.08
4291.327915	277.319
4291.894104	249.741
4292.460330	193.051
4293.026593	265.062
4293.592894	286.512
4294.159232	260.466
4294.725608	202.244
4295.292021	130.233
4295.858471	188.455
4296.424959	223.694
4296.991484	206.84
4297.558046	303.366
4298.124646	271.191
4298.691284	246.676
4299.257958	220.63
4299.824671	174.665
4300.391420	398.359
4300.958207	358.523
4301.525031	235.951
4302.091893	220.63
4302.658792	260.466
4303.225729	196.115
4303.792703	145.554
4304.359714	163.94
4304.926763	134.829
4305.493849	321.752
4306.060973	361.588
4306.628134	249.741
4307.195332	347.798
4307.762568	401.424
4308.329841	484.16
4308.897152	422.874
4309.464500	300.302
4310.031885	268.126
4310.599308	231.355
4311.166768	193.051
4311.734266	159.344
4312.301801	134.829
4312.869373	113.379
4313.436983	81.204
4314.004630	124.104
4314.572315	170.069
4315.140037	130.233
4315.707796	105.718
4316.275593	101.122
4316.843427	62.8182
4317.411299	70.479
4317.979208	127.169
4318.547154	137.894
4319.115138	202.244
4319.683159	278.852
4320.251218	254.337
4320.819314	318.687
4321.387447	225.226
4321.955618	170.069
4322.523827	145.554
4323.092072	124.104
4323.660355	167.005
4324.228676	257.401
4324.797034	369.248
4325.365429	366.184
4325.933861	318.687
4326.502331	300.302
4327.070839	220.63
4327.639384	249.741
4328.207966	206.84
4328.776586	182.326
4329.345243	163.94
4329.913937	156.279
4330.482669	134.829
4331.051438	153.215
4331.620245	199.18
4332.189089	246.676
4332.757971	361.588
4333.326889	275.787
4333.895846	275.787
4334.464839	286.512
4335.033871	228.291
4335.602939	182.326
4336.172045	206.84
4336.741188	199.18
4337.310369	252.805
4337.879587	174.665
4338.448842	139.426
4339.018135	294.173
4339.587466	235.951
4340.156833	196.115
4340.726238	156.279
4341.295681	156.279
4341.865161	148.619
4342.434678	206.84
4343.004233	321.752
4343.573825	355.459
4344.143455	260.466
4344.713122	174.665
4345.282826	127.169
4345.852568	130.233
4346.422347	87.3327
4346.992163	55.1575
4347.562017	177.73
4348.131909	268.126
4348.701837	225.226
4349.271803	239.016
4349.841807	199.18
4350.411848	163.94
4350.981926	188.455
4351.552042	145.554
4352.122195	153.215
4352.692386	119.508
4353.262614	105.718
4353.832879	225.226
4354.403182	383.038
4354.973522	307.962
4355.543900	217.565
4356.114315	163.94
4356.684767	235.951
4357.255257	220.63
4357.825784	289.577
4358.396348	254.337
4358.966950	242.08
4359.537590	266.594
4360.108267	346.266
4360.678981	360.056
4361.249732	321.752
4361.820521	278.852
4362.391348	214.501
4362.962212	220.63
4363.533113	369.248
4364.104052	513.271
4364.675028	458.113
4365.246041	395.295
4365.817092	361.588
4366.388180	271.191
4366.959306	289.577
4367.530469	379.974
4368.101669	422.874
4368.672907	311.027
4369.244182	257.401
4369.815495	199.18
4370.386845	130.233
4370.958232	231.355
4371.529657	289.577
4372.101119	303.366
4372.672619	228.291
4373.244156	211.437
4373.815731	156.279
4374.387342	142.49
4374.958992	163.94
4375.530678	249.741
4376.102402	379.974
4376.674164	401.424
4377.245963	294.173
4377.817799	278.852
4378.389673	321.752
4378.961584	350.863
4379.533532	415.213
4380.105518	311.027
4380.677542	246.676
4381.249602	311.027
4381.821700	265.062
4382.393836	257.401
4382.966009	182.326
4383.538219	167.004
4384.110467	375.377
4384.682752	361.588
4385.255075	419.809
4385.827434	430.534
4386.399832	430.534
4386.972267	455.049
4387.544739	383.038
4388.117248	329.413
4388.689795	228.291
4389.262379	182.326
4389.835001	163.94
4390.407660	116.443
4390.980357	91.9291
4391.553091	73.5432
4392.125862	70.4789
4392.698671	113.379
4393.271517	148.619
4393.844401	206.84
4394.417322	239.016
4394.990280	170.069
4395.563276	113.379
4396.136309	156.279
4396.709380	167.004
4397.282488	130.233
4397.855633	255.869
4398.428816	217.565
4399.002036	324.816
4399.575294	311.027
4400.148589	202.244
4400.721921	167.004
4401.295291	246.676
4401.868698	260.466
4402.442143	188.455
4403.015625	116.443
4403.589144	81.204
4404.162701	101.122
4404.736295	84.2683
4405.309927	156.279
4405.883596	329.412
4406.457302	337.073
4407.031046	337.073
4407.604828	246.676
4408.178646	196.115
4408.752502	225.226
4409.326396	220.63
4409.900327	182.326
4410.474295	127.169
4411.048301	140.958
4411.622344	91.929
4412.196424	81.204
4412.770542	76.6075
4413.344697	91.929
4413.918890	214.501
4414.493120	174.665
4415.067388	174.665
4415.641693	294.173
4416.216035	246.676
4416.790415	159.344
4417.364832	193.051
4417.939286	134.829
4418.513778	130.233
4419.088307	116.443
4419.662874	119.508
4420.237478	81.204
4420.812120	87.3326
4421.386799	87.3326
4421.961515	116.443
4422.536269	156.279
4423.111060	142.49
4423.685889	206.84
4424.260755	188.455
4424.835658	235.951
4425.410599	174.665
4425.985577	139.426
4426.560592	163.94
4427.135645	300.302
4427.710736	231.355
4428.285864	145.554
4428.861029	294.173
4429.436231	242.08
4430.011471	343.202
4430.586749	401.424
4431.162064	430.534
4431.737416	369.248
4432.312805	294.173
4432.888233	307.962
4433.463697	235.951
4434.039199	177.729
4434.614738	163.94
4435.190315	145.554
4435.765929	239.016
4436.341580	182.326
4436.917269	185.39
4437.492995	225.226
4438.068759	177.729
4438.644560	225.226
4439.220398	231.355
4439.796274	225.226
4440.372188	217.565
4440.948138	225.226
4441.524126	153.215
4442.100152	170.069
4442.676215	252.805
4443.252315	303.366
4443.828453	324.816
4444.404628	307.962
4444.980840	289.577
4445.557090	228.29
4446.133378	196.115
4446.709702	228.29
4447.286064	239.016
4447.862464	307.962
4448.438901	217.565
4449.015375	211.437
4449.591887	289.577
4450.168436	297.237
4450.745023	239.016
4451.321647	260.466
4451.898308	235.951
4452.475007	167.004
4453.051743	159.344
4453.628516	139.426
4454.205327	242.08
4454.782176	228.29
4455.359062	390.699
4455.935985	398.359
4456.512945	314.091
4457.089943	283.448
4457.666979	239.016
4458.244052	225.226
4458.821162	211.437
4459.398309	127.168
4459.975494	151.683
4460.552717	130.233
4461.129977	94.9933
4461.707274	130.233
4462.284609	151.683
4462.861981	156.279
4463.439390	139.426
4464.016837	98.0576
4464.594321	101.122
4465.171843	130.233
4465.749402	212.969
4466.326998	271.191
4466.904632	242.08
4467.482303	318.687
4468.060012	254.337
4468.637758	235.951
4469.215542	220.63
4469.793363	337.073
4470.371221	311.027
4470.949117	294.173
4471.527050	300.302
4472.105020	448.92
4472.683028	398.359
4473.261074	409.084
4473.839156	286.512
4474.417276	202.244
4474.995434	153.215
4475.573629	159.344
4476.151861	289.577
4476.730131	217.565
4477.308438	214.501
4477.886783	257.401
4478.465165	231.355
4479.043584	246.676
4479.622041	185.39
4480.200535	170.069
4480.779067	145.554
4481.357636	246.676
4481.936242	214.501
4482.514886	174.665
4483.093567	268.126
4483.672286	260.466
4484.251042	284.98
4484.829835	206.84
4485.408666	242.08
4485.987534	249.741
4486.566440	275.787
4487.145383	225.226
4487.724363	228.29
4488.303381	217.565
4488.882436	202.244
4489.461529	237.483
4490.040659	185.39
4490.619827	182.326
4491.199031	300.302
4491.778274	353.927
4492.357553	321.752
4492.936870	239.016
4493.516225	220.63
4494.095617	159.344
4494.675046	98.0576
4495.254513	101.122
4495.834017	111.847
4496.413558	180.794
4496.993137	260.466
4497.572754	193.051
4498.152407	220.63
4498.732099	444.324
4499.311827	444.324
4499.891593	401.424
4500.471396	369.248
4501.051237	379.973
4501.631115	307.962
4502.211031	206.84
4502.790984	228.291
4503.370974	239.016
4503.951002	193.051
4504.531067	163.94
4505.111170	119.508
4505.691310	98.0576
4506.271487	133.297
4506.851702	194.583
4507.431954	145.554
4508.012244	91.9291
4508.592571	202.244
4509.172935	206.84
4509.753337	142.49
4510.333777	139.426
4510.914253	177.73
4511.494767	202.244
4512.075319	255.869
4512.655908	271.191
4513.236534	254.337
4513.817198	182.326
4514.397899	153.215
4514.978637	148.619
4515.559413	337.073
4516.140226	239.016
4516.721077	326.348
4517.301965	366.184
4517.882891	412.149
4518.463854	311.027
4519.044854	271.191
4519.625892	188.455
4520.206967	139.426
4520.788079	127.169
4521.369229	98.0576
4521.950417	65.8825
4522.531641	127.169
4523.112903	318.687
4523.694203	379.973
4524.275540	375.377
4524.856914	278.851
4525.438326	188.455
4526.019775	156.279
4526.601262	284.98
4527.182786	353.927
4527.764347	275.787
4528.345946	225.226
4528.927582	153.215
4529.509256	101.122
4530.090967	41.368
4530.672716	70.4789
4531.254501	81.2039
4531.836325	206.84
4532.418185	300.302
4533.000083	239.016
4533.582019	225.226
4534.163992	185.39
4534.746002	379.973
4535.328050	386.102
4535.910135	268.126
4536.492257	271.191
4537.074417	303.366
4537.656614	307.962
4538.238849	321.752
4538.821121	260.466
4539.403431	196.115
4539.985778	116.443
4540.568162	127.168
4541.150584	134.829
4541.733043	228.29
4542.315539	214.501
4542.898073	130.233
4543.480645	94.9933
4544.063254	101.122
4544.645900	177.729
4545.228583	127.168
4545.811304	101.122
4546.394063	183.858
4546.976859	199.18
4547.559692	209.905
4548.142562	206.84
4548.725470	163.94
4549.308416	257.401
4549.891399	257.401
4550.474419	283.448
4551.057476	321.752
4551.640572	300.302
4552.223704	321.752
4552.806874	283.448
4553.390081	202.244
4553.973326	170.069
4554.556608	246.676
4555.139927	225.226
4555.723284	268.126
4556.306679	211.437
4556.890110	311.027
4557.473579	235.951
4558.057086	130.233
4558.640630	98.0576
4559.224211	94.9933
4559.807830	156.279
4560.391486	127.168
4560.975179	127.168
4561.558910	130.233
4562.142679	110.315
4562.726485	170.069
4563.310328	124.104
4563.894208	124.104
4564.478126	156.279
4565.062082	142.49
4565.646074	113.379
4566.230105	91.929
4566.814172	225.226
4567.398277	254.337
4567.982420	271.191
4568.566600	300.302
4569.150817	271.191
4569.735071	202.244
4570.319363	202.244
4570.903693	163.94
4571.488060	94.9932
4572.072464	70.4788
4572.656906	142.49
4573.241385	170.069
4573.825901	159.344
4574.410455	130.233
4574.995046	223.694
4575.579675	288.044
4576.164341	295.705
4576.749045	235.951
4577.333786	361.588
4577.918564	350.863
4578.503380	311.027
4579.088233	246.676
4579.673123	167.004
4580.258051	139.426
4580.843017	94.9933
4581.428020	242.08
4582.013060	266.594
4582.598137	202.244
4583.183252	167.004
4583.768405	231.355
4584.353594	177.729
4584.938822	119.508
4585.524086	130.233
4586.109388	321.752
4586.694728	265.062
4587.280105	156.279
4587.865519	134.829
4588.450970	148.619
4589.036460	265.062
4589.621986	260.466
4590.207550	249.741
4590.793151	476.499
4591.378790	337.073
4591.964466	249.74
4592.550179	257.401
4593.135930	193.051
4593.721719	153.215
4594.307544	199.179
4594.893407	252.805
4595.479308	255.869
4596.065246	254.337
4596.651221	217.565
4597.237234	268.126
4597.823284	283.448
4598.409372	228.29
4598.995497	220.63
4599.581659	199.179
4600.167859	156.279
4600.754096	98.0575
4601.340371	183.858
4601.926683	295.705
4602.513032	421.341
4603.099419	383.038
4603.685843	294.173
4604.272305	211.437
4604.858804	124.104
4605.445340	84.2681
4606.031914	38.3036
4606.618525	41.3679
4607.205174	55.1572
4607.791860	55.1572
4608.378583	140.958
4608.965344	191.519
4609.552143	205.308
4610.138978	277.319
4610.725851	301.834
4611.312762	235.951
4611.899710	193.051
4612.486695	148.618
4613.073718	174.665
4613.660778	196.115
4614.247876	177.729
4614.835011	130.233
4615.422183	180.794
4616.009393	228.29
4616.596640	225.226
4617.183924	337.073
4617.771246	347.798
4618.358606	297.237
4618.946003	458.113
4619.533437	422.874
4620.120909	311.027
4620.708418	335.541
4621.295964	332.477
4621.883548	265.062
4622.471169	211.437
4623.058828	193.051
4623.646524	156.279
4624.234257	206.84
4624.822028	246.676
4625.409836	332.477
4625.997682	462.71
4626.585565	390.698
4627.173486	271.191
4627.761444	185.39
4628.349439	153.215
4628.937472	101.122
4629.525542	101.122
4630.113649	119.508
4630.701794	242.08
4631.289977	311.027
4631.878196	283.448
4632.466454	265.062
4633.054748	182.326
4633.643080	366.184
4634.231450	438.195
4634.819856	326.348
4635.408301	311.027
4635.996782	214.501
4636.585301	142.49
4637.173858	145.554
4637.762451	332.477
4638.351083	286.512
4638.939751	307.962
4639.528457	257.401
4640.117201	177.729
4640.705982	211.437
4641.294800	260.466
4641.883656	206.84
4642.472549	156.279
4643.061479	113.379
4643.650447	182.326
4644.239453	163.94
4644.828495	257.401
4645.417575	307.962
4646.006693	225.226
4646.595848	321.752
4647.185040	372.313
4647.774270	311.027
4648.363537	217.565
4648.952842	260.466
4649.542184	239.015
4650.131563	217.565
4650.720980	235.951
4651.310434	275.787
4651.899926	196.115
4652.489455	116.443
4653.079021	163.94
4653.668625	249.74
4654.258266	185.39
4654.847945	225.226
4655.437661	177.729
4656.027415	153.215
4656.617206	239.015
4657.207034	196.115
4657.796900	202.244
4658.386803	252.805
4658.976743	170.069
4659.566721	145.554
4660.156736	124.104
4660.746789	116.443
4661.336879	124.104
4661.927007	101.122
4662.517172	55.1573
4663.107374	220.63
4663.697614	188.454
4664.287891	145.554
4664.878206	153.215
4665.468558	239.015
4666.058947	188.454
4666.649374	260.466
4667.239838	337.073
4667.830340	294.173
4668.420879	249.74
4669.011455	211.437
4669.602069	242.08
4670.192720	249.74
4670.783409	214.501
4671.374135	153.215
4671.964899	98.0575
4672.555700	98.0575
4673.146538	65.8823
4673.737414	58.2216
4674.328327	130.233
4674.919277	252.805
4675.510265	288.044
4676.101291	188.454
4676.692353	167.004
4677.283454	156.279
4677.874591	130.233
4678.465766	81.2038
4679.056978	47.4965
4679.648228	105.718
4680.239515	127.168
4680.830840	151.683
4681.422202	98.0575
4682.013602	119.508
4682.605038	180.794
4683.196513	212.969
4683.788024	289.576
4684.379573	239.015
4684.971160	199.179
4685.562784	145.554
4686.154445	199.179
4686.746144	275.787
4687.337880	202.244
4687.929653	124.104
4688.521464	260.466
4689.113313	260.466
4689.705198	235.951
4690.297121	196.115
4690.889082	167.004
4691.481080	156.279
4692.073115	163.94
4692.665188	134.829
4693.257298	139.426
4693.849446	101.122
4694.441631	62.818
4695.033853	94.9932
4695.626113	159.344
4696.218410	174.665
4696.810745	142.49
4697.403117	105.718
4697.995526	239.015
4698.587973	350.862
4699.180458	318.687
4699.772979	278.851
4700.365538	228.29
4700.958135	153.215
4701.550769	145.554
4702.143440	116.443
4702.736149	137.893
4703.328895	127.168
4703.921678	180.794
4704.514499	142.49
4705.107358	87.3325
4705.700254	81.2039
4706.293187	134.829
4706.886157	314.091
4707.479165	356.991
4708.072211	254.337
4708.665294	211.437
4709.258414	156.279
4709.851571	156.279
4710.444766	127.168
4711.037999	81.2039
4711.631269	134.829
4712.224576	113.379
4712.817921	87.3325
4713.411303	122.572
4714.004722	98.0575
4714.598179	108.783
4715.191673	151.683
4715.785205	142.49
4716.378774	159.344
4716.972381	177.729
4717.566025	145.554
4718.159706	98.0576
4718.753425	105.718
4719.347181	148.619
4719.940975	202.244
4720.534806	260.466
4721.128674	260.466
4721.722580	275.787
4722.316523	228.29
4722.910504	174.665
4723.504522	174.665
4724.098577	307.962
4724.692670	286.512
4725.286800	239.015
4725.880968	220.63
4726.475173	211.437
4727.069415	185.39
4727.663695	177.729
4728.258013	193.051
4728.852367	340.137
4729.446759	297.237
4730.041189	286.512
4730.635656	260.466
4731.230160	235.951
4731.824702	254.337
4732.419281	271.191
4733.013898	343.202
4733.608552	318.687
4734.203243	257.401
4734.797972	303.366
4735.392738	379.973
4735.987542	294.173
4736.582383	211.437
4737.177261	188.454
4737.772177	139.426
4738.367130	153.215
4738.962121	318.687
4739.557149	386.102
4740.152214	476.499
4740.747317	355.459
4741.342458	303.366
4741.937635	265.062
4742.532851	211.437
4743.128103	142.49
4743.723393	101.122
4744.318720	111.847
4744.914085	199.18
4745.509487	425.938
4746.104927	468.838
4746.700404	484.16
4747.295918	361.588
4747.891470	321.752
4748.487059	355.459
4749.082686	358.523
4749.678350	340.137
4750.274051	337.073
4750.869790	430.534
4751.465566	369.248
4752.061380	265.062
4752.657231	278.851
4753.253120	231.355
4753.849046	148.619
4754.445009	249.741
4755.041010	257.401
4755.637048	271.191
4756.233123	375.377
4756.829236	289.576
4757.425387	268.126
4758.021574	314.091
4758.617800	473.435
4759.214062	484.16
4759.810362	438.195
4760.406699	321.752
4761.003074	314.091
4761.599487	271.191
4762.195936	249.741
4762.792423	326.348
4763.388948	297.237
4763.985510	300.302
4764.582109	372.313
4765.178745	303.366
4765.775420	361.588
4766.372131	513.271
4766.968880	473.435
4767.565666	409.084
4768.162490	375.377
4768.759351	337.073
4769.356250	350.862
4769.953186	332.477
4770.550159	430.534
4771.147170	441.259
4771.744218	297.237
4772.341304	278.851
4772.938427	246.676
4773.535587	167.004
4774.132785	167.004
4774.730020	395.295
4775.327293	409.084
4775.924603	271.191
4776.521950	265.062
4777.119335	214.501
4777.716757	217.565
4778.314217	225.226
4778.911714	185.39
4779.509249	235.951
4780.106821	366.184
4780.704430	286.512
4781.302077	196.115
4781.899761	340.137
4782.497482	321.752
4783.095241	390.698
4783.693038	441.259
4784.290872	455.049
4784.888743	383.038
4785.486651	332.477
4786.084597	458.113
4786.682581	476.499
4787.280602	386.102
4787.878660	386.102
4788.476756	321.752
4789.074889	249.741
4789.673059	284.98
4790.271267	257.401
4790.869512	225.226
4791.467795	202.244
4792.066115	202.244
4792.664473	145.554
4793.262868	91.929
4793.861300	91.929
4794.459770	98.0576
4795.058277	122.572
4795.656822	140.958
4796.255404	205.308
4796.854023	292.641
4797.452680	206.84
4798.051374	182.326
4798.650106	156.279
4799.248875	110.315
4799.847681	91.929
4800.446525	145.554
4801.045406	174.665
4801.644325	177.729
4802.243281	170.069
4802.842275	130.233
4803.441305	134.829
4804.040374	220.63
4804.639479	375.377
4805.238623	540.849
4805.837803	513.271
4806.437021	386.102
4807.036277	527.06
4807.635569	484.16
4808.234900	386.102
4808.834267	294.173
4809.433672	278.851
4810.033115	311.027
4810.632594	220.63
4811.232112	156.279
4811.831666	142.49
4812.431258	130.233
4813.030888	91.929
4813.630555	87.3325
4814.230259	140.958
4814.830001	159.344
4815.429780	142.49
4816.029596	145.554
4816.629450	127.168
4817.229342	165.472
4817.829271	159.344
4818.429237	212.969
4819.029240	223.694
4819.629281	145.554
4820.229360	188.454
4820.829476	268.126
4821.429629	170.069
4822.029819	177.729
4822.630047	271.191
4823.230313	356.991
4823.830616	265.062
4824.430956	228.29
4825.031334	361.588
4825.631749	326.348
4826.232201	271.191
4826.832691	202.244
4827.433219	185.39
4828.033783	127.168
4828.634386	113.379
4829.235025	163.94
4829.835702	145.554
4830.436416	130.233
4831.037168	110.315
4831.637957	185.39
4832.238784	134.829
4832.839648	196.115
4833.440550	163.94
4834.041488	110.315
4834.642465	139.426
4835.243478	159.344
4835.844529	98.0576
4836.445618	116.443
4837.046744	220.63
4837.647907	372.313
4838.249108	297.237
4838.850346	260.466
4839.451622	214.501
4840.052935	220.63
4840.654285	343.202
4841.255673	268.126
4841.857098	340.137
4842.458560	427.47
4843.060061	340.137
4843.661598	294.173
4844.263173	375.377
4844.864785	347.798
4845.466435	225.226
4846.068122	139.426
4846.669846	113.379
4847.271608	225.226
4847.873407	199.18
4848.475244	177.729
4849.077118	142.49
4849.679030	286.512
4850.280979	268.126
4850.882965	167.004
4851.484989	275.787
4852.087050	246.676
4852.689149	211.437
4853.291285	170.069
4853.893458	124.104
4854.495669	119.508
4855.097917	188.455
4855.700203	170.069
4856.302526	289.577
4856.904886	249.741
4857.507284	268.126
4858.109719	275.787
4858.712192	254.337
4859.314702	177.729
4859.917250	239.016
4860.519835	217.565
4861.122457	347.798
4861.725117	582.217
4862.327814	476.499
4862.930549	337.073
4863.533321	254.337
4864.136130	278.851
4864.738977	202.244
4865.341861	220.63
4865.944783	228.29
4866.547742	199.18
4867.150738	206.84
4867.753772	257.401
4868.356843	438.195
4868.959952	451.985
4869.563098	390.699
4870.166282	329.412
4870.769503	275.787
4871.372761	211.437
4871.976057	145.554
4872.579390	91.929
4873.182760	94.9933
4873.786168	196.115
4874.389614	275.787
4874.993097	358.523
4875.596617	283.448
4876.200175	257.401
4876.803770	278.851
4877.407402	196.115
4878.011072	196.115
4878.614779	156.279
4879.218524	156.279
4879.822306	212.969
4880.426125	263.53
4881.029982	450.452
4881.633877	383.038
4882.237808	401.424
4882.841778	311.027
4883.445784	246.676
4884.049828	271.191
4884.653910	292.641
4885.258028	206.84
4885.862185	159.344
4886.466378	167.004
4887.070609	177.729
4887.674878	119.508
4888.279184	127.168
4888.883527	220.63
4889.487908	235.951
4890.092326	294.173
4890.696781	275.787
4891.301274	235.951
4891.905804	268.126
4892.510372	283.448
4893.114977	231.355
4893.719620	235.951
4894.324300	283.448
4894.929017	455.049
4895.533772	415.213
4896.138564	372.313
4896.743394	286.512
4897.348261	242.08
4897.953165	303.366
4898.558107	321.752
4899.163087	283.448
4899.768103	199.18
4900.373157	199.18
4900.978249	153.215
4901.583378	167.004
4902.188544	231.355
4902.793748	228.29
4903.398989	242.08
4904.004268	263.53
4904.609584	228.29
4905.214937	211.437
4905.820328	159.344
4906.425756	255.869
4907.031222	274.255
4907.636725	284.98
4908.242265	257.401
4908.847843	329.412
4909.453458	332.477
4910.059111	318.687
4910.664801	441.259
4911.270529	307.962
4911.876294	235.951
4912.482096	214.501
4913.087936	260.466
4913.693813	311.027
4914.299727	228.29
4914.905679	367.716
4915.511669	355.459
4916.117696	242.08
4916.723760	231.355
4917.329861	375.377
4917.936000	300.302
4918.542177	188.455
4919.148391	193.051
4919.754642	268.126
4920.360931	271.191
4920.967257	289.577
4921.573620	372.313
4922.180021	494.885
4922.786460	441.259
4923.392935	379.973
4923.999449	283.448
4924.605999	214.501
4925.212587	177.729
4925.819213	116.443
4926.425875	87.3325
4927.032576	76.6075
4927.639313	116.443
4928.246088	278.851
4928.852901	268.126
4929.459751	375.377
4930.066638	409.084
4930.673563	321.752
4931.280525	228.29
4931.887524	217.565
4932.494561	260.466
4933.101636	281.916
4933.708747	211.437
4934.315897	206.84
4934.923083	228.29
4935.530307	188.455
4936.137569	206.84
4936.744867	427.47
4937.352204	395.295
4937.959577	265.062
4938.566988	206.84
4939.174437	294.173
4939.781923	211.437
4940.389446	142.49
4940.997007	130.233
4941.604605	220.63
4942.212241	332.477
4942.819913	289.577
4943.427624	321.752
4944.035372	265.062
4944.643157	297.237
4945.250979	369.248
4945.858839	265.062
4946.466737	170.069
4947.074672	183.858
4947.682644	188.455
4948.290654	167.004
4948.898701	217.565
4949.506785	202.244
4950.114907	156.279
4950.723066	177.729
4951.331263	206.84
4951.939497	297.237
4952.547769	249.741
4953.156078	239.016
4953.764424	332.477
4954.372808	350.863
4954.981229	355.459
4955.589688	307.962
4956.198184	235.951
4956.806717	239.016
4957.415288	275.787
4958.023897	311.027
4958.632542	311.027
4959.241225	185.39
4959.849946	159.344
4960.458704	153.215
4961.067499	235.951
4961.676332	265.062
4962.285202	278.851
4962.894110	193.051
4963.503055	294.173
4964.112037	361.588
4964.721057	254.337
4965.330114	199.18
4965.939209	196.115
4966.548341	177.729
4967.157510	153.215
4967.766717	148.619
4968.375961	206.84
4968.985243	239.015
4969.594562	260.466
4970.203919	225.226
4970.813313	185.39
4971.422744	142.49
4972.032213	307.962
4972.641719	481.095
4973.251263	433.599
4973.860844	332.477
4974.470462	214.501
4975.080118	268.126
4975.689811	228.29
4976.299542	228.29
4976.909310	199.18
4977.519115	167.004
4978.128958	142.49
4978.738839	211.437
4979.348756	265.062
4979.958711	318.687
4980.568704	366.184
4981.178734	433.599
4981.788801	422.874
4982.398906	505.61
4983.009048	404.488
4983.619228	412.149
4984.229445	347.798
4984.839699	314.091
4985.449991	318.687
4986.060321	321.752
4986.670687	303.366
4987.281091	393.763
4987.891533	311.027
4988.502012	225.226
4989.112528	202.244
4989.723082	271.191
4990.333673	306.43
4990.944302	311.027
4991.554968	257.401
4992.165671	167.004
4992.776412	101.122
4993.387190	140.958
4993.998006	202.244
4994.608859	209.905
4995.219749	170.069
4995.830677	188.454
4996.441643	202.244
4997.052645	145.554
4997.663685	167.004
4998.274763	130.233
4998.885878	134.829
4999.497030	163.94
5000.108220	289.576
5000.719447	289.576
5001.330712	235.951
5001.942014	199.18
5002.553353	278.851
5003.164730	199.18
5003.776144	174.665
5004.387596	284.98
5004.999085	353.927
5005.610612	283.448
5006.222176	188.454
5006.833777	246.676
5007.445416	231.355
5008.057092	242.08
5008.668806	343.202
5009.280556	350.863
5009.892345	268.126
5010.504171	246.676
5011.116034	174.665
5011.727935	170.069
5012.339873	170.069
5012.951848	220.63
5013.563861	182.326
5014.175911	148.619
5014.787999	177.729
5015.400124	159.344
5016.012287	223.694
5016.624487	242.08
5017.236724	196.115
5017.848999	163.94
5018.461311	163.94
5019.073661	202.244
5019.686048	255.869
5020.298472	239.015
5020.910934	265.062
5021.523433	275.787
5022.135970	303.366
5022.748544	275.787
5023.361155	278.851
5023.973804	265.062
5024.586491	278.851
5025.199214	225.226
5025.811976	188.454
5026.424774	167.004
5027.037610	163.94
5027.650484	159.344
5028.263394	318.687
5028.876343	289.576
5029.489328	257.401
5030.102351	214.501
5030.715412	249.741
5031.328510	228.29
5031.941645	239.015
5032.554818	170.069
5033.168028	177.729
5033.781275	116.443
5034.394560	163.94
5035.007883	185.39
5035.621243	145.554
5036.234640	156.279
5036.848074	228.29
5037.461546	281.916
5038.075056	193.051
5038.688603	145.554
5039.302187	180.794
5039.915809	167.004
5040.529468	170.069
5041.143164	199.18
5041.756898	281.916
5042.370670	265.062
5042.984478	225.226
5043.598324	228.29
5044.212208	163.94
5044.826129	127.168
5045.440087	116.443
5046.054083	84.2682
5046.668117	199.18
5047.282187	289.576
5047.896295	249.741
5048.510441	163.94
5049.124624	142.49
5049.738844	170.069
5050.353102	180.794
5050.967397	130.233
5051.581729	314.091
5052.196099	294.173
5052.810507	283.448
5053.424952	211.437
5054.039434	220.63
5054.653953	284.98
5055.268510	303.366
5055.883105	286.512
5056.497737	211.437
5057.112406	110.315
5057.727113	81.2038
5058.341857	47.4965
5058.956638	124.104
5059.571457	113.379
5060.186314	76.6074
5060.801207	65.8823
5061.416139	73.5431
5062.031107	119.508
5062.646113	170.069
5063.261157	145.554
5063.876238	134.829
5064.491356	139.426
5065.106512	98.0575
5065.721705	111.847
5066.336935	151.683
5066.952203	134.829
5067.567508	142.49
5068.182851	254.337
5068.798231	228.29
5069.413649	127.168
5070.029104	87.3324
5070.644596	137.893
5071.260126	228.29
5071.875693	361.587
5072.491298	340.137
5073.106940	510.206
5073.722620	484.16
5074.338336	409.084
5074.954091	484.16
5075.569882	438.195
5076.185712	355.459
5076.801578	419.809
5077.417482	481.095
5078.033424	563.831
5078.649402	743.093
5079.265419	611.328
5079.881472	596.007
5080.497563	531.656
5081.113692	379.973
5081.729858	286.512
5082.346061	211.437
5082.962302	235.951
5083.578580	220.63
5084.194895	235.951
5084.811248	257.401
5085.427639	286.512
5086.044066	318.687
5086.660531	353.927
5087.277034	311.026
5087.893574	297.237
5088.510152	254.337
5089.126766	386.102
5089.743419	527.06
5090.360108	527.06
5090.976835	451.984
5091.593600	369.248
5092.210402	257.401
5092.827241	156.279
5093.444118	113.379
5094.061032	225.226
5094.677984	242.08
5095.294973	177.729
5095.911999	199.179
5096.529063	425.938
5097.146164	458.113
5097.763303	358.523
5098.380479	283.448
5098.997693	225.226
5099.614943	139.425
5100.232232	142.49
5100.849557	196.115
5101.466921	265.062
5102.084321	249.74
5102.701759	193.051
5103.319235	145.554
5103.936747	127.168
5104.554298	94.9931
5105.171885	91.9288
5105.789510	98.0574
5106.407173	62.8179
5107.024873	65.8822
5107.642610	76.6073
5108.260385	159.343
5108.878197	119.507
5109.496046	105.718
5110.113933	91.9288
5110.731858	182.326
5111.349820	239.015
5111.967819	225.226
5112.585855	343.202
5113.203930	378.441
5113.822041	474.967
5114.440190	473.434
5115.058376	455.049
5115.676600	372.312
5116.294861	297.237
5116.913160	289.576
5117.531495	249.74
5118.149869	283.448
5118.768280	211.437
5119.386728	249.74
5120.005213	300.301
5120.623736	347.798
5121.242297	481.095
5121.860895	484.159
5122.479530	422.873
5123.098203	386.102
5123.716913	366.184
5124.335660	433.598
5124.954445	484.159
5125.573268	404.488
5126.192127	366.184
5126.811025	294.173
5127.429959	214.501
5128.048931	228.29
5128.667941	255.869
5129.286988	349.33
5129.906072	242.08
5130.525194	239.015
5131.144353	401.423
5131.763549	468.838
5132.382783	422.873
5133.002054	350.862
5133.621363	343.202
5134.240709	239.015
5134.860093	220.629
5135.479514	350.862
5136.098972	379.973
5136.718468	318.687
5137.338001	199.179
5137.957572	217.565
5138.577180	260.465
5139.196826	228.29
5139.816509	246.676
5140.436229	275.787
5141.055987	321.751
5141.675782	314.091
5142.295614	375.377
5142.915484	401.423
5143.535392	386.102
5144.155337	372.312
5144.775319	366.184
5145.395339	427.47
5146.015396	401.423
5146.635490	321.751
5147.255622	303.366
5147.875791	318.687
5148.495998	369.248
5149.116242	289.576
5149.736524	321.751
5150.356843	283.448
5150.977199	257.401
5151.597593	462.709
5152.218024	409.084
5152.838493	314.091
5153.458999	433.598
5154.079543	622.053
5154.700123	635.842
5155.320742	523.995
5155.941398	441.259
5156.562091	430.534
5157.182821	433.598
5157.803589	481.095
5158.424395	568.428
5159.045237	556.171
5159.666118	556.171
5160.287035	609.796
5160.907990	571.492
5161.528983	427.47
5162.150013	686.404
5162.771080	582.217
5163.392185	510.206
5164.013327	481.095
5164.634506	545.446
5165.255723	652.696
5165.876978	470.37
5166.498270	467.306
5167.119599	390.698
5167.740966	332.477
5168.362370	396.827
5168.983811	447.388
5169.605290	337.073
5170.226806	438.195
5170.848360	430.534
5171.469951	588.346
5172.091580	724.707
5172.713246	724.707
5173.334949	617.457
5173.956690	481.095
5174.578468	523.995
5175.200284	458.113
5175.822137	415.213
5176.444027	502.545
5177.065955	372.313
5177.687920	361.587
5178.309923	395.295
5178.931963	470.37
5179.554041	455.049
5180.176156	476.499
5180.798308	433.599
5181.420498	585.281
5182.042725	545.446
5182.664990	617.457
5183.287292	851.876
5183.909631	956.062
5184.532008	766.075
5185.154423	798.25
5185.776874	726.239
5186.399363	559.235
5187.021890	487.224
5187.644454	580.685
5188.267055	539.317
5188.889694	568.428
5189.512370	668.018
5190.135084	599.071
5190.757835	577.621
5191.380623	776.8
5192.003449	729.304
5192.626313	868.729
5193.249213	856.472
5193.872151	887.115
5194.495127	891.712
5195.118140	1061.78
5195.741190	1061.78
5196.364278	1169.03
5196.987403	1187.42
5197.610566	1198.14
5198.233766	1181.29
5198.857004	1400.39
5199.480278	1429.5
5200.103591	1475.46
5200.726940	1529.09
5201.350328	1345.23
5201.973752	1072.51
5202.597214	1043.39
5203.220714	974.448
5203.844250	798.251
5204.467825	851.876
5205.091436	884.051
5205.715085	824.297
5206.338772	910.098
5206.962496	974.448
5207.586257	1028.07
5208.210056	1135.32
5208.833892	1326.84
5209.457765	1535.22
5210.081676	1729.8
5210.705625	1568.92
5211.329610	1498.44
5211.953634	1385.06
5212.577694	1339.1
5213.201792	1040.33
5213.825928	1107.75
5214.450101	1342.16
5215.074311	1640.93
5215.698559	1640.93
5216.322844	1627.14
5216.947167	1720.61
5217.571526	1797.21
5218.195924	1930.51
5218.820359	2160.33
5219.444831	2636.83
5220.069341	2543.37
5220.693888	2468.3
5221.318472	2434.59
5221.943094	2744.08
5222.567753	3209.86
5223.192450	3537.74
5223.817184	3684.82
5224.441956	4049.48
5225.066765	4409.53
5225.691611	4427.92
5226.316495	4947.32
5226.941416	5423.82
5227.566375	5313.5
5228.191371	5284.39
5228.816404	5463.65
5229.441475	5575.5
5230.066584	6119.41
5230.691729	6530.03
5231.316913	6908.47
5231.942133	7240.95
5232.567391	7699.06
5233.192686	8160.24
5233.818019	8950.83
5234.443390	10386.5
5235.068797	12654
5235.694242	15145.3
5236.319725	17524.7
5236.945245	20417.4
5237.570802	23661
5238.196397	26671.7
5238.822029	30422.4
5239.447699	34206.8
5240.073406	37686.3
5240.699150	41277.7
5241.324932	44869.1
5241.950751	47317.4
5242.576608	48918.5
5243.202502	49845.5
5243.828433	50204
5244.454402	49494.6
5245.080409	48719.4
5245.706452	46992.6
5246.332533	45232.2
5246.958652	42160.2
5247.584808	39831.3
5248.211001	36662.9
5248.837232	33623.1
5249.463501	30739.6
5250.089806	27574.1
5250.716149	24635.5
5251.342530	22259.1
5251.968948	20290.3
5252.595403	17745.4
5253.221896	16533.4
5253.848426	14924.7
5254.474994	13536.6
5255.101599	12315.4
5255.728241	11308.8
5256.354921	11034.6
5256.981638	10587.2
5257.608393	10057
5258.235185	10161.2
5258.862015	10398.7
5259.488882	10504.4
5260.115786	10406.4
5260.742728	10219.5
5261.369707	10368.1
5261.996724	10990.1
5262.623778	11308.8
5263.250869	12675.5
5263.877998	12934.4
5264.505164	12614.2
5265.132368	12526.9
5265.759609	12292.5
5266.386888	12231.2
5267.014204	12097.9
5267.641557	11788.4
5268.268948	11298.1
5268.896376	10213.3
5269.523842	9119.37
5270.151345	8164.84
5270.778885	7738.9
5271.406463	7267
5272.034078	6571.4
5272.661731	5888.06
5273.289421	5376.33
5273.917149	5452.93
5274.544914	5341.09
5275.172716	5313.51
5275.800556	5338.02
5276.428433	5215.45
5277.056348	5135.78
5277.684300	5203.19
5278.312289	5621.47
5278.940316	5808.39
5279.568380	5604.62
5280.196482	6033.62
5280.824621	6153.13
5281.452798	6116.36
5282.081012	6390.61
5282.709263	6982.02
5283.337552	7132.17
5283.965878	7493.76
5284.594242	7673.02
5285.222643	7342.08
5285.851082	7345.14
5286.479558	7251.68
5287.108071	6910.01
5287.736622	6982.02
5288.365210	6744.54
5288.993835	6553.02
5289.622498	6225.14
5290.251199	5788.47
5290.879937	5535.67
5291.508712	4984.09
5292.137525	4909.02
5292.766375	4411.07
5293.395262	4028.03
5294.024187	3545.4
5294.653150	3124.06
5295.282149	3185.35
5295.911187	3422.83
5296.540261	3166.96
5297.169373	2932.54
5297.798523	2589.34
5298.427710	2428.47
5299.056934	2586.28
5299.686196	2445.32
5300.315495	2672.08
5300.944831	2871.26
5301.574205	2572.49
5302.203617	2618.45
5302.833065	2463.71
5303.462552	2690.46
5304.092075	2791.59
5304.721636	2593.94
5305.351235	2593.94
5305.980871	2598.53
5306.610544	2741.02
5307.240255	2514.27
5307.870003	2330.41
5308.499788	2514.27
5309.129611	2653.69
5309.759472	2497.41
5310.389369	2482.09
5311.019305	2463.71
5311.649277	2498.95
5312.279287	2682.8
5312.909335	2741.02
5313.539420	2428.47
5314.169542	2615.39
5314.799702	2449.92
5315.429899	2367.18
5316.060134	2304.36
5316.690406	2589.34
5317.320715	2932.54
5317.951062	3076.57
5318.581446	3127.13
5319.211868	3327.84
5319.842327	3468.8
5320.472824	4038.76
5321.103357	4579.61
5321.733929	4766.53
5322.364538	5102.07
5322.995184	5773.15
5323.625867	6516.25
5324.256588	6811.95
5324.887347	7345.14
5325.518143	7735.84
5326.148976	8117.34
5326.779847	8189.35
5327.410755	7743.5
5328.041700	7314.5
5328.672683	6856.38
5329.303704	6340.05
5329.934762	6217.48
5330.565857	5647.52
5331.196989	5088.28
5331.828159	4890.63
5332.459367	4378.89
5333.090612	3974.41
5333.721894	3409.04
5334.353214	3076.57
5334.984571	2892.71
5335.615966	2535.72
5336.247398	2276.78
5336.878867	2367.18
5337.510374	2243.08
5338.141918	2434.59
5338.773500	2468.3
5339.405119	2661.35
5340.036775	2636.84
5340.668469	2405.48
5341.300201	2276.78
5341.931969	2373.31
5342.563776	2423.87
5343.195619	2439.19
5343.827500	2661.35
5344.459419	2647.56
5345.091374	2528.06
5345.723368	2405.48
5346.355398	2665.95
5346.987467	2684.33
5347.619572	2402.42
5348.251715	2384.03
5348.883895	2503.54
5349.516113	2511.2
5350.148368	2532.65
5350.780661	2456.04
5351.412991	2157.27
5352.045359	1967.29
5352.677763	1754.32
5353.310206	1731.34
5353.942685	1696.1
5354.575203	1760.45
5355.207757	1948.9
5355.840349	1829.39
5356.472979	1821.73
5357.105645	1688.44
5357.738350	1454.02
5358.371091	1374.35
5359.003870	1208.87
5359.636687	1190.49
5360.269541	1195.08
5360.902432	1234.92
5361.535361	1253.31
5362.168327	1115.41
5362.801331	942.279
5363.434372	960.665
5364.067450	971.39
5364.700566	934.618
5365.333719	942.279
5365.966910	859.543
5366.600138	827.367
5367.233404	916.232
5367.866707	790.596
5368.500047	838.092
5369.133425	873.332
5369.766840	897.846
5370.400293	1038.8
5371.033783	1003.56
5371.667310	942.279
5372.300875	1097.03
5372.934477	1121.54
5373.568117	1035.74
5374.201794	1003.56
5374.835509	862.607
5375.469261	790.596
5376.103050	732.374
5376.736877	772.21
5377.370741	815.11
5378.004643	779.871
5378.638582	830.432
5379.272558	784.467
5379.906572	668.024
5380.540624	865.671
5381.174713	908.571
5381.808839	827.367
5382.443002	772.21
5383.077203	694.07
5383.711442	617.463
5384.345718	750.76
5384.980031	779.871
5385.614382	668.024
5386.248770	617.463
5386.883195	592.948
5387.517658	654.234
5388.152159	833.496
5388.786696	1051.06
5389.421272	971.39
5390.055884	862.607
5390.690534	1083.24
5391.325222	1152.18
5391.959947	1069.45
5392.594709	1006.63
5393.229509	988.243
5393.864346	956.068
5394.499221	891.718
5395.134133	859.543
5395.769082	769.146
5396.404069	622.059
5397.039093	732.374
5397.674155	960.665
5398.309254	953.004
5398.944390	844.221
5399.579564	704.795
5400.214776	772.21
5400.850024	617.463
5401.485311	596.013
5402.120634	657.299
5402.755995	736.971
5403.391394	678.749
5404.026830	660.363
5404.662303	628.188
5405.297814	638.913
5405.933362	686.41
5406.568947	596.013
5407.204570	527.066
5407.840231	534.727
5408.475929	527.066
5409.111664	668.024
5409.747437	671.088
5410.383247	753.824
5411.019094	689.474
5411.654979	675.685
5412.290901	571.498
5412.926861	654.234
5413.562858	740.035
5414.198893	790.596
5414.834965	671.088
5415.471074	873.332
5416.107221	1006.63
5416.743406	928.489
5417.379627	827.367
5418.015886	766.081
5418.652183	870.268
5419.288517	985.179
5419.924888	1110.82
5420.561297	1054.13
5421.197743	971.39
5421.834227	945.343
5422.470748	851.882
5423.107307	1097.03
5423.743903	1057.19
5424.380536	931.554
5425.017207	966.793
5425.653915	1070.98
5426.290660	1121.54
5426.927443	1139.93
5427.564264	1123.07
5428.201122	1273.22
5428.838017	1227.26
5429.474950	1123.07
5430.111920	1032.68
5430.748927	985.179
5431.385972	1057.19
5432.023055	1129.2
5432.660174	1211.94
5433.297332	1208.87
5433.934526	1093.96
5434.571758	1054.13
5435.209028	1017.35
5435.846335	968.326
5436.483679	1187.42
5437.121061	1280.88
5437.758480	1325.32
5438.395937	1336.04
5439.033431	1421.84
5439.670962	1325.32
5440.308531	1403.46
5440.946137	1591.91
5441.583781	1797.22
5442.221462	2030.11
5442.859180	2293.64
5443.496936	2687.4
5444.134730	3332.43
5444.772561	4277.77
5445.410429	4709.84
5446.048334	5140.37
5446.686277	5586.23
5447.324258	5903.38
5447.962276	6082.65
5448.600331	6314
5449.238424	6530.03
5449.876554	6713.89
5450.514722	6606.64
5451.152927	6758.33
5451.791169	6798.16
5452.429449	6202.15
5453.067766	6087.24
5453.706121	5860.49
5454.344513	5186.34
5454.982942	4421.8
5455.621409	3851.84
5456.259914	3455.01
5456.898456	3202.2
5457.537035	2983.11
5458.175651	2770.14
5458.814305	2852.87
5459.452997	2396.29
5460.091726	2125.1
5460.730492	2341.13
5461.369296	2451.45
5462.008137	2387.1
5462.647016	2442.26
5463.285932	2669.01
5463.924885	2744.09
5464.563876	2777.8
5465.202904	2816.1
5465.841970	3044.39
5466.481073	3154.71
5467.120213	3248.17
5467.759391	3137.85
5468.398607	3084.23
5469.037859	3170.03
5469.677150	3260.43
5470.316477	3185.35
5470.955842	2921.82
5471.595245	2564.83
5472.234685	2485.16
5472.874162	2348.79
5473.513677	2315.09
5474.153229	2146.55
5474.792819	1866.17
5475.432446	1725.21
5476.072110	1627.15
5476.711812	1570.46
5477.351551	1411.12
5477.991328	1277.82
5478.631142	1147.59
5479.270993	1216.54
5479.910882	1144.52
5480.550809	1317.66
5481.190772	1306.93
5481.830774	1285.48
5482.470812	1089.37
5483.110888	1064.85
5483.751002	1057.19
5484.391153	880.994
5485.031341	916.234
5485.671567	838.094
5486.311830	769.147
5486.952131	899.38
5487.592469	988.245
5488.232844	992.841
5488.873257	1061.79
5489.513707	1123.07
5490.154195	1086.3
5490.794720	1237.99
5491.435282	1152.18
5492.075882	949.941
5492.716520	934.619
5493.357195	877.93
5493.997907	873.333
5494.638656	862.608
5495.279443	856.48
5495.920268	920.83
5496.561130	928.491
5497.202029	910.105
5497.842966	815.112
5498.483940	643.511
5499.124952	588.353
5499.766001	657.3
5500.407087	631.253
5501.048211	695.604
5501.689372	796.726
5502.330571	933.087
5502.971807	923.894
5503.613081	916.234
5504.254392	784.469
5504.895740	723.182
5505.537126	671.089
5506.178549	671.089
5506.820010	675.686
5507.461508	660.364
5508.103043	710.925
5508.744616	859.544
5509.386227	859.544
5510.027874	715.522
5510.669560	568.435
5511.311282	729.311
5511.953042	729.311
5512.594840	796.726
5513.236674	704.797
5513.878547	675.686
5514.520456	617.464
5515.162404	740.036
5515.804388	850.351
5516.446410	879.462
5517.088470	736.972
5517.730566	718.586
5518.372701	631.253
5519.014872	574.564
5519.657081	568.435
5520.299328	625.125
5520.941612	640.446
5521.583933	563.839
5522.226292	524.003
5522.868688	588.353
5523.511122	660.364
5524.153593	686.411
5524.796101	660.364
5525.438647	868.737
5526.081231	879.462
5526.723851	700.2
5527.366509	664.961
5528.009205	790.597
5528.651938	743.1
5529.294708	700.2
5529.937516	753.825
5530.580361	836.562
5531.223244	858.012
5531.866164	1020.42
5532.509122	1153.72
5533.152117	1064.85
5533.795149	1100.09
5534.438219	1201.21
5535.081326	1144.52
5535.724471	1054.13
5536.367653	877.93
5537.010872	718.586
5537.654129	628.189
5538.297424	596.014
5538.940755	689.475
5539.584125	815.111
5540.227531	833.497
5540.870975	784.468
5541.514457	747.697
5542.157975	732.375
5542.801532	926.958
5543.445125	779.872
5544.088757	750.761
5544.732425	887.122
5545.376131	833.497
5546.019875	913.169
5546.663655	963.73
5547.307474	960.666
5547.951329	979.051
5548.595222	851.883
5549.239153	805.918
5549.883121	827.368
5550.527126	913.169
5551.171169	956.069
5551.815249	902.444
5552.459367	758.422
5553.103522	671.089
5553.747714	735.439
5554.391944	606.739
5555.036211	513.277
5555.680516	484.166
5556.324858	502.552
5556.969238	458.12
5557.613655	522.47
5558.258109	612.867
5558.902601	516.342
5559.547131	470.377
5560.191697	671.089
5560.836301	622.06
5561.480943	559.242
5562.125622	577.628
5562.770338	545.453
5563.415092	577.628
5564.059883	473.441
5564.704712	697.135
5565.349578	668.025
5565.994481	625.124
5566.639422	795.193
5567.284401	769.147
5567.929417	675.685
5568.574470	563.838
5569.219560	516.342
5569.864688	678.75
5570.509854	668.025
5571.155057	553.113
5571.800297	502.552
5572.445575	484.166
5573.090890	740.036
5573.736242	726.246
5574.381632	718.586
5575.027060	873.333
5575.672525	761.486
5576.318027	723.182
5576.963567	622.06
5577.609144	524.002
5578.254758	470.377
5578.900410	415.22
5579.546100	401.43
5580.191826	409.091
5580.837591	343.208
5581.483392	343.208
5582.129231	393.769
5582.775108	332.483
5583.421022	307.969
5584.066973	220.636
5584.712962	386.109
5585.358988	347.805
5586.005052	395.302
5586.651153	412.155
5587.297291	350.869
5587.943467	409.091
5588.589680	326.355
5589.235931	249.747
5589.882219	404.495
5590.528545	481.102
5591.174908	458.12
5591.821308	455.056
5592.467746	516.342
5593.114221	455.056
5593.760734	493.359
5594.407284	551.581
5595.053872	422.88
5595.700497	524.002
5596.347159	563.838
5596.993859	481.102
5597.640596	390.705
5598.287371	386.109
5598.934183	407.559
5599.581032	645.042
5600.227919	879.461
5600.874843	779.872
5601.521805	671.089
5602.168804	553.113
5602.815841	542.388
5603.462915	617.464
5604.110026	614.399
5604.757175	596.013
5605.404362	761.486
5606.051585	729.311
5606.698846	743.1
5607.346145	1003.57
5607.993481	956.069
5608.640854	1115.41
5609.288265	1028.08
5609.935714	859.543
5610.583199	1070.98
5611.230722	1179.76
5611.878283	1251.77
5612.525881	1380.47
5613.173516	1492.32
5613.821189	1680.78
5614.468899	1958.1
5615.116647	2285.98
5615.764432	2682.8
5616.412254	3015.28
5617.060114	2957.06
5617.708012	3140.92
5618.355947	3246.64
5619.003919	3041.33
5619.651928	2845.21
5620.299975	3177.69
5620.948060	3084.23
5621.596182	2719.57
5622.244341	2423.87
5622.892538	2236.95
5623.540772	2207.84
5624.189044	1886.08
5624.837353	1826.33
5625.485699	1541.35
5626.134083	1504.58
5626.782504	1536.75
5627.430963	1562.8
5628.079459	1354.43
5628.727992	1349.83
5629.376563	1378.94
5630.025172	1378.94
5630.673818	1244.11
5631.322501	1032.68
5631.971222	963.73
5632.619980	880.994
5633.268775	985.18
5633.917608	945.344
5634.566478	928.49
5635.215386	844.222
5635.864331	772.211
5636.513314	769.147
5637.162334	805.918
5637.811392	801.322
5638.460487	779.872
5639.109619	819.708
5639.758789	808.983
5640.407996	844.222
5641.057240	854.947
5641.706522	879.461
5642.355842	761.486
5643.005199	729.311
5643.654593	767.614
5644.304025	755.357
5644.953494	750.761
5645.603000	779.872
5646.252544	646.575
5646.902126	671.089
5647.551745	695.603
5648.201401	793.661
5648.851095	784.468
5649.500826	902.444
5650.150594	907.04
5650.800400	920.83
5651.450244	931.555
5652.100124	761.486
5652.750043	747.696
5653.399998	660.364
5654.049991	611.335
5654.700022	651.171
5655.350090	671.089
5656.000195	657.299
5656.650338	635.849
5657.300518	761.486
5657.950736	750.761
5658.600991	787.532
5659.251283	838.093
5659.901613	979.051
5660.551981	913.169
5661.202385	704.796
5661.852827	603.674
5662.503307	592.949
5663.153824	707.86
5663.804379	585.288
5664.454970	473.441
5665.105600	462.716
5665.756266	646.574
5666.406971	798.257
5667.057712	790.597
5667.708491	838.093
5668.359308	851.883
5669.010161	819.708
5669.661053	815.111
5670.311981	758.422
5670.962947	825.836
5671.613951	830.433
5672.264992	995.905
5672.916070	907.04
5673.567186	784.468
5674.218339	723.182
5674.869530	740.036
5675.520758	671.089
5676.172024	721.65
5676.823326	707.861
5677.474667	499.488
5678.126045	592.949
5678.777460	675.685
5679.428912	668.025
5680.080403	592.949
5680.731930	563.838
5681.383495	640.446
5682.035097	732.375
5682.686737	622.06
5683.338414	668.024
5683.990129	815.111
5684.641881	736.971
5685.293670	622.06
5685.945497	697.135
5686.597361	870.268
5687.249263	755.357
5687.901202	732.375
5688.553179	683.346
5689.205193	732.375
5689.857244	808.982
5690.509333	707.86
5691.161459	527.067
5691.813623	404.494
5692.465824	326.355
5693.118063	337.08
5693.770339	494.891
5694.422652	577.628
5695.075003	462.716
5695.727391	350.869
5696.379817	350.869
5697.032280	383.044
5697.684780	372.319
5698.337318	404.494
5698.989894	476.505
5699.642507	473.441
5700.295157	329.419
5700.947844	303.372
5701.600569	275.794
5702.253332	401.43
5702.906132	540.856
5703.558969	438.202
5704.211844	355.466
5704.864756	311.033
5705.517706	278.858
5706.170693	390.705
5706.823717	366.191
5707.476779	332.483
5708.129878	340.144
5708.783015	390.705
5709.436189	487.231
5710.089401	467.313
5710.742650	455.055
5711.395936	412.155
5712.049260	458.12
5712.702622	451.991
5713.356020	505.616
5714.009456	419.816
5714.662930	314.097
5715.316441	343.208
5715.969989	332.483
5716.623575	265.069
5717.277198	231.361
5717.930859	271.197
5718.584557	281.922
5719.238293	220.636
5719.892066	260.472
5720.545876	295.712
5721.199724	389.173
5721.853609	474.973
5722.507532	674.153
5723.161492	556.177
5723.815490	539.324
5724.469524	531.663
5725.123597	441.266
5725.777707	355.466
5726.431854	289.583
5727.086038	337.08
5727.740261	286.519
5728.394520	242.086
5729.048817	206.847
5729.703151	231.361
5730.357523	188.461
5731.011932	156.286
5731.666379	130.239
5732.320863	98.0642
5732.975384	101.128
5733.629943	180.8
5734.284540	174.672
5734.939173	202.25
5735.593845	182.332
5736.248553	153.222
5736.903299	127.175
5737.558083	231.361
5738.212903	196.122
5738.867762	170.075
5739.522658	119.514
5740.177591	124.111
5740.832561	113.386
5741.487569	220.636
5742.142615	300.308
5742.797698	318.694
5743.452818	455.055
5744.107976	487.231
5744.763171	441.266
5745.418403	372.319
5746.073673	321.758
5746.728981	257.408
5747.384325	303.372
5748.039708	383.044
5748.695127	347.805
5749.350584	278.858
5750.006079	211.443
5750.661611	340.144
5751.317180	329.419
5751.972787	390.705
5752.628431	386.109
5753.284113	462.716
5753.939832	470.377
5754.595589	433.605
5755.251383	404.494
5755.907214	337.08
5756.563083	314.097
5757.218989	318.694
5757.874933	326.355
5758.530914	265.069
5759.186932	235.958
5759.842988	419.816
5760.499081	332.483
5761.155212	249.747
5761.811380	337.08
5762.467586	412.155
5763.123829	326.355
5763.780110	275.794
5764.436427	278.858
5765.092783	314.097
5765.749175	297.244
5766.405606	300.308
5767.062073	268.133
5767.718578	260.472
5768.375121	196.122
5769.031701	268.133
5769.688318	372.319
5770.344973	347.805
5771.001665	294.179
5771.658394	337.08
5772.315161	369.255
5772.971966	361.594
5773.628808	329.419
5774.285687	307.969
5774.942604	249.747
5775.599558	214.508
5776.256549	182.332
5776.913578	177.736
5777.570645	148.625
5778.227749	145.561
5778.884890	167.011
5779.542069	214.508
5780.199285	156.286
5780.856538	124.111
5781.513829	185.397
5782.171158	278.858
5782.828523	275.794
5783.485927	300.308
5784.143367	375.384
5784.800846	343.208
5785.458361	321.758
5786.115914	494.891
5786.773504	524.002
5787.431132	415.219
5788.088797	422.88
5788.746500	412.155
5789.404240	311.033
5790.062018	242.086
5790.719833	372.319
5791.377685	337.08
5792.035575	242.086
5792.693502	214.508
5793.351467	235.958
5794.009469	235.958
5794.667508	275.794
5795.325585	260.472
5795.983700	249.747
5796.641851	153.222
5797.300040	177.736
5797.958267	156.286
5798.616531	156.286
5799.274833	239.022
5799.933172	239.022
5800.591548	318.694
5801.249962	337.08
5801.908413	268.133
5802.566901	242.086
5803.225428	199.186
5803.883991	289.583
5804.542592	271.197
5805.201230	324.823
5805.859906	303.372
5806.518619	361.594
5807.177370	505.616
5807.836158	427.477
5808.494983	297.244
5809.153846	214.508
5809.812746	153.222
5810.471684	174.672
5811.130659	159.35
5811.789672	183.865
5812.448722	119.514
5813.107809	116.45
5813.766934	148.625
5814.426096	188.461
5815.085296	314.098
5815.744533	347.805
5816.403808	470.377
5817.063120	386.109
5817.722469	318.694
5818.381856	401.43
5819.041280	415.22
5819.700742	386.109
5820.360241	450.459
5821.019778	415.22
5821.679352	307.969
5822.338963	260.472
5822.998612	271.197
5823.658298	246.683
5824.318022	235.958
5824.977783	278.858
5825.637582	300.308
5826.297418	347.805
5826.957291	366.191
5827.617202	303.372
5828.277150	260.472
5828.937136	303.372
5829.597159	329.419
5830.257219	401.43
5830.917317	347.805
5831.577453	283.455
5832.237626	369.255
5832.897836	379.98
5833.558084	283.455
5834.218369	303.372
5834.878691	318.694
5835.539051	369.255
5836.199448	366.191
5836.859883	321.758
5837.520356	246.683
5838.180865	284.987
5838.841412	436.67
5839.501997	409.091
5840.162619	289.583
5840.823278	211.443
5841.483975	225.233
5842.144709	524.002
5842.805481	611.335
5843.466290	513.277
5844.127136	534.727
5844.788020	433.605
5845.448942	438.202
5846.109900	375.384
5846.770897	311.033
5847.431930	220.636
5848.093001	174.672
5848.754110	284.987
5849.415256	329.419
5850.076439	307.969
5850.737660	275.794
5851.398918	235.958
5852.060214	311.033
5852.721547	346.273
5853.382917	381.512
5854.044325	252.812
5854.705770	271.197
5855.367253	196.122
5856.028773	124.111
5856.690331	110.322
5857.351926	196.122
5858.013558	193.058
5858.675228	283.455
5859.336936	286.519
5859.998680	271.197
5860.660463	289.583
5861.322282	249.747
5861.984139	386.109
5862.646034	347.805
5863.307966	398.366
5863.969935	444.33
5864.631942	321.758
5865.293986	286.519
5865.956067	311.033
5866.618186	430.541
5867.280343	358.53
5867.942537	427.477
5868.604768	398.366
5869.267037	278.858
5869.929343	265.069
5870.591687	242.087
5871.254068	239.022
5871.916486	199.186
5872.578942	223.701
5873.241435	211.443
5873.903966	134.836
5874.566534	116.45
5875.229140	145.561
5875.891783	177.736
5876.554463	361.594
5877.217181	347.805
5877.879936	419.816
5878.542729	375.384
5879.205559	337.08
5879.868427	246.683
5880.531332	199.186
5881.194274	134.836
5881.857254	265.069
5882.520271	268.133
5883.183326	199.186
5883.846418	170.075
5884.509548	110.322
5885.172715	297.244
5885.835919	278.858
5886.499161	268.133
5887.162440	257.408
5887.825757	254.344
5888.489111	182.333
5889.152503	119.514
5889.815932	101.129
5890.479398	95
5891.142902	116.45
5891.806443	196.122
5892.470022	268.133
5893.133638	182.333
5893.797292	139.432
5894.460983	249.747
5895.124711	311.033
5895.788477	508.681
5896.452280	438.202
5897.116121	332.483
5897.779999	337.08
5898.443915	369.255
5899.107868	395.302
5899.771858	409.091
5900.435886	318.694
5901.099951	217.572
5901.764054	217.572
5902.428194	300.308
5903.092371	257.408
5903.756586	275.794
5904.420839	228.297
5905.085129	196.122
5905.749456	239.022
5906.413821	337.08
5907.078223	271.197
5907.742662	225.233
5908.407139	193.058
5909.071654	153.222
5909.736206	177.736
5910.400795	228.297
5911.065421	235.958
5911.730086	307.969
5912.394787	401.43
5913.059526	329.419
5913.724302	249.747
5914.389116	148.625
5915.053968	206.847
5915.718856	202.251
5916.383782	174.672
5917.048746	124.111
5917.713747	113.386
5918.378785	101.129
5919.043861	95.0001
5919.708974	101.129
5920.374125	105.725
5921.039313	139.432
5921.704539	127.175
5922.369802	113.386
5923.035102	156.286
5923.700440	159.35
5924.365815	110.322
5925.031228	202.251
5925.696678	182.333
5926.362165	163.947
5927.027690	278.858
5927.693253	217.572
5928.358853	211.444
5929.024490	193.058
5929.690165	217.572
5930.355877	246.683
5931.021626	188.461
5931.687413	281.923
5932.353238	314.098
5933.019099	318.694
5933.684999	239.022
5934.350935	202.251
5935.016909	163.947
5935.682921	116.45
5936.348970	246.683
5937.015056	225.233
5937.681180	193.058
5938.347341	404.495
5939.013540	462.716
5939.679776	340.144
5940.346050	455.056
5941.012361	441.266
5941.678709	404.495
5942.345095	473.441
5943.011518	505.617
5943.677979	422.88
5944.344477	294.18
5945.011012	206.847
5945.677585	142.497
5946.344196	159.35
5947.010844	278.858
5947.677529	314.098
5948.344252	321.758
5949.011012	332.483
5949.677809	265.069
5950.344644	196.122
5951.011517	167.011
5951.678426	188.461
5952.345374	249.747
5953.012358	318.694
5953.679380	289.583
5954.346440	289.583
5955.013537	361.594
5955.680671	462.716
5956.347843	422.88
5957.015052	487.231
5957.682299	427.477
5958.349583	347.805
5959.016905	343.209
5959.684264	497.956
5960.351660	441.266
5961.019094	395.302
5961.686565	326.355
5962.354074	231.361
5963.021620	145.561
5963.689204	199.186
5964.356825	174.672
5965.024483	153.222
5965.692179	148.625
5966.359912	177.736
5967.027683	217.572
5967.695491	249.747
5968.363336	185.397
5969.031219	329.419
5969.699140	372.319
5970.367098	297.244
5971.035093	271.197
5971.703125	228.297
5972.371196	188.461
5973.039303	223.701
5973.707448	188.461
5974.375631	159.35
5975.043850	130.24
5975.712108	134.836
5976.380402	130.24
5977.048734	202.251
5977.717104	134.836
5978.385511	124.111
5979.053955	134.836
5979.722437	199.186
5980.390957	289.583
5981.059513	294.18
5981.728107	303.373
5982.396739	228.297
5983.065408	211.444
5983.734114	174.672
5984.402858	202.251
5985.071639	174.672
5985.740458	148.625
5986.409314	113.386
5987.078208	95
5987.747139	199.186
5988.416107	311.033
5989.085113	324.823
5989.754156	332.483
5990.423237	260.472
5991.092355	182.333
5991.761511	101.129
5992.430704	130.24
5993.099934	183.865
5993.769202	284.987
5994.438507	407.559
5995.107850	395.302
5995.777230	289.583
5996.446648	268.133
5997.116103	246.683
5997.785595	156.286
5998.455125	156.286
5999.124692	139.432
5999.794297	130.24
6000.463939	134.836
6001.133619	101.129
6001.803336	266.601
6002.473090	196.122
6003.142882	130.24
6003.812711	194.59
6004.482578	170.075
6005.152482	134.836
6005.822424	145.561
6006.492403	193.058
6007.162419	139.432
6007.832473	142.497
6008.502564	127.175
6009.172693	127.175
6009.842859	98.0643
6010.513063	101.129
6011.183304	81.2107
6011.853582	70.4856
6012.523898	130.24
6013.194252	292.648
6013.864642	257.408
6014.535071	286.519
6015.205536	337.08
6015.876039	254.344
6016.546580	182.333
6017.217158	105.725
6017.887773	170.075
6018.558426	246.683
6019.229116	163.947
6019.899843	124.111
6020.570608	95
6021.241411	65.8892
6021.912251	170.075
6022.583128	127.175
6023.254043	105.725
6023.924995	95
6024.595985	142.497
6025.267012	163.947
6025.938076	196.122
6026.609178	163.947
6027.280317	163.947
6027.951494	257.408
6028.622708	265.069
6029.293960	318.694
6029.965249	278.858
6030.636576	231.362
6031.307940	188.461
6031.979341	202.251
6032.650780	167.011
6033.322256	174.672
6033.993770	188.461
6034.665321	182.333
6035.336909	225.233
6036.008535	220.636
6036.680198	206.847
6037.351899	211.444
6038.023637	369.255
6038.695413	275.794
6039.367226	185.397
6040.039077	139.432
6040.710965	145.561
6041.382890	145.561
6042.054853	124.111
6042.726853	76.6142
6043.398891	76.6142
6044.070966	183.865
6044.743078	156.286
6045.415228	110.322
6046.087416	113.386
6046.759640	177.736
6047.431903	177.736
6048.104202	199.186
6048.776539	237.49
6049.448914	292.648
6050.121326	202.251
6050.793775	237.49
6051.466262	225.233
6052.138786	260.472
6052.811348	289.583
6053.483947	235.958
6054.156584	185.397
6054.829258	124.111
6055.501969	220.636
6056.174718	249.747
6056.847504	401.43
6057.520328	404.495
6058.193189	326.355
6058.866088	307.969
6059.539024	225.233
6060.211997	177.736
6060.885008	113.386
6061.558056	98.0644
6062.231142	101.129
6062.904265	84.275
6063.577425	91.9358
6064.250623	113.386
6064.923859	130.24
6065.597132	105.725
6066.270442	159.35
6066.943790	153.222
6067.617175	130.24
6068.290598	255.876
6068.964058	295.712
6069.637555	228.297
6070.311090	134.836
6070.984662	124.111
6071.658272	119.514
6072.331919	134.836
6073.005604	156.286
6073.679326	119.514
6074.353085	119.514
6075.026882	140.965
6075.700716	148.625
6076.374588	228.297
6077.048497	214.508
6077.722444	130.24
6078.396428	113.386
6079.070449	134.836
6079.744508	188.461
6080.418605	188.461
6081.092738	124.111
6081.766910	116.45
6082.441118	156.286
6083.115364	180.8
6083.789648	183.865
6084.463969	205.315
6085.138327	209.911
6085.812723	217.572
6086.487156	167.011
6087.161627	119.514
6087.836135	65.8891
6088.510680	113.386
6089.185263	91.9357
6089.859884	81.2106
6090.534541	148.625
6091.209237	199.186
6091.883969	199.186
6092.558739	159.35
6093.233547	153.222
6093.908392	142.497
6094.583274	188.461
6095.258194	202.251
6095.933151	163.947
6096.608146	177.736
6097.283178	156.286
6097.958248	119.514
6098.633355	70.4856
6099.308499	55.1641
6099.983681	249.747
6100.658900	260.472
6101.334157	271.197
6102.009451	292.648
6102.684782	349.337
6103.360151	254.344
6104.035558	170.075
6104.711002	202.251
6105.386483	255.876
6106.062002	338.612
6106.737558	346.273
6107.413151	231.361
6108.088782	265.069
6108.764451	214.508
6109.440157	156.286
6110.115900	180.8
6110.791681	346.273
6111.467499	329.419
6112.143354	444.331
6112.819247	390.705
6113.495178	326.355
6114.171146	260.472
6114.847151	246.683
6115.523194	199.186
6116.199274	156.286
6116.875392	134.836
6117.551547	174.672
6118.227739	206.847
6118.903969	326.355
6119.580236	307.969
6120.256541	332.483
6120.932883	289.583
6121.609263	324.823
6122.285680	484.166
6122.962135	422.88
6123.638627	286.519
6124.315156	401.43
6124.991723	386.109
6125.668327	321.758
6126.344969	268.133
6127.021648	228.297
6127.698364	217.572
6128.375118	182.333
6129.051909	163.947
6129.728738	130.24
6130.405604	263.537
6131.082508	295.712
6131.759449	386.109
6132.436428	407.559
6133.113444	429.009
6133.790497	369.255
6134.467588	249.747
6135.144716	170.075
6135.821882	95
6136.499085	321.758
6137.176326	383.044
6137.853604	390.705
6138.530919	307.969
6139.208272	303.373
6139.885662	350.869
6140.563090	366.191
6141.240555	321.758
6141.918058	225.233
6142.595598	231.361
6143.273175	404.495
6143.950790	314.098
6144.628442	278.858
6145.306132	337.08
6145.983859	427.477
6146.661624	520.938
6147.339426	553.113
6148.017265	712.457
6148.695142	585.288
6149.373056	467.313
6150.051008	395.302
6150.728997	300.308
6151.407024	294.18
6152.085088	311.033
6152.763190	484.166
6153.441328	473.441
6154.119505	404.495
6154.797719	430.541
6155.475970	372.319
6156.154258	369.255
6156.832584	283.455
6157.510948	404.495
6158.189349	318.694
6158.867787	265.069
6159.546263	242.086
6160.224776	177.736
6160.903327	124.111
6161.581915	139.432
6162.260541	254.344
6162.939204	300.308
6163.617904	311.033
6164.296642	329.419
6164.975417	294.18
6165.654230	271.197
6166.333080	353.934
6167.011967	300.308
6167.690892	332.483
6168.369855	225.233
6169.048855	193.058
6169.727892	127.175
6170.406967	148.625
6171.086079	177.736
6171.765228	326.355
6172.444415	340.144
6173.123640	294.18
6173.802902	217.572
6174.482201	156.286
6175.161538	148.625
6175.840912	294.18
6176.520324	271.197
6177.199773	199.186
6177.879259	188.461
6178.558783	153.222
6179.238344	95
6179.917943	76.6141
6180.597579	65.8891
6181.277253	170.075
6181.956964	252.812
6182.636713	235.958
6183.316498	225.233
6183.996322	193.058
6184.676183	182.333
6185.356081	214.508
6186.036016	225.233
6186.715990	220.636
6187.396000	193.058
6188.076048	177.736
6188.756133	202.251
6189.436256	134.836
6190.116417	105.725
6190.796614	130.239
6191.476849	134.836
6192.157122	188.461
6192.837432	145.561
6193.517779	217.572
6194.198164	199.186
6194.878586	159.35
6195.559046	130.239
6196.239543	156.286
6196.920078	134.836
6197.600650	235.958
6198.281259	202.251
6198.961906	159.35
6199.642590	130.239
6200.323312	151.69
6201.004071	113.386
6201.684868	113.386
6202.365702	91.9357
6203.046573	153.222
6203.727482	134.836
6204.408429	188.461
6205.089413	174.672
6205.770434	139.432
6206.451492	196.122
6207.132588	202.251
6207.813722	153.222
6208.494893	134.836
6209.176101	87.3392
6209.857347	151.69
6210.538630	127.175
6211.219951	177.736
6211.901309	148.625
6212.582705	142.497
6213.264137	91.9356
6213.945608	174.672
6214.627116	134.836
6215.308661	153.222
6215.990244	206.847
6216.671864	174.672
6217.353521	134.836
6218.035216	110.321
6218.716949	188.461
6219.398719	188.461
6220.080526	206.847
6220.762371	211.443
6221.444253	174.672
6222.126172	297.244
6222.808129	321.758
6223.490124	297.244
6224.172156	246.683
6224.854225	268.133
6225.536332	199.186
6226.218476	212.976
6226.900658	356.998
6227.582877	297.244
6228.265133	246.683
6228.947427	448.927
6229.629758	355.466
6230.312127	278.858
6230.994533	239.022
6231.676977	225.233
6232.359458	167.011
6233.041977	159.35
6233.724533	142.497
6234.407126	139.432
6235.089757	167.011
6235.772425	116.45
6236.455131	130.239
6237.137874	159.35
6237.820654	170.075
6238.503472	153.222
6239.186328	91.9356
6239.869221	58.2283
6240.552151	33.7138
6241.235119	163.947
6241.918124	294.18
6242.601166	265.069
6243.284246	246.683
6243.967364	170.075
6244.650519	228.297
6245.333711	188.461
6246.016941	170.075
6246.700208	156.286
6247.383513	159.35
6248.066855	148.625
6248.750234	254.344
6249.433651	355.466
6250.117105	321.758
6250.800597	524.002
6251.484126	395.302
6252.167693	289.583
6252.851297	283.454
6253.534939	206.847
6254.218618	148.625
6254.902334	105.725
6255.586088	177.736
6256.269879	196.122
6256.953708	182.333
6257.637574	145.561
6258.321477	110.321
6259.005418	124.111
6259.689397	91.9356
6260.373413	44.4389
6261.057466	76.6141
6261.741557	170.075
6262.425685	393.769
6263.109850	303.372
6263.794053	265.069
6264.478294	337.08
6265.162572	343.208
6265.846887	318.694
6266.531240	235.958
6267.215630	228.297
6267.900058	193.058
6268.584523	113.386
6269.269025	81.2105
6269.953565	55.1639
6270.638142	76.6141
6271.322757	84.2748
6272.007409	167.011
6272.692099	326.355
6273.376826	297.244
6274.061591	268.133
6274.746393	311.033
6275.431232	211.443
6276.116109	134.836
6276.801023	81.2105
6277.485975	58.2282
6278.170964	55.1639
6278.855990	130.239
6279.541054	191.525
6280.226156	163.947
6280.911295	211.443
6281.596471	202.25
6282.281685	163.947
6282.966936	127.175
6283.652224	65.889
6284.337550	70.4855
6285.022914	182.333
6285.708315	311.033
6286.393753	231.361
6287.079229	156.286
6287.764742	119.514
6288.450293	87.3392
6289.135881	130.239
6289.821506	113.386
6290.507169	101.129
6291.192870	188.461
6291.878607	223.701
6292.564383	182.333
6293.250195	225.233
6293.936045	193.058
6294.621933	185.397
6295.307858	199.186
6295.993820	159.35
6296.679820	110.321
6297.365857	70.4855
6298.051932	156.286
6298.738044	116.45
6299.424194	73.5498
6300.110381	70.4855
6300.796605	130.239
6301.482867	116.45
6302.169167	170.075
6302.855503	145.561
6303.541877	217.572
6304.228289	275.794
6304.914738	239.022
6305.601225	225.233
6306.287749	254.344
6306.974310	202.251
6307.660909	217.572
6308.347545	252.812
6309.034219	260.472
6309.720930	177.736
6310.407678	145.561
6311.094464	156.286
6311.781288	142.497
6312.468148	145.561
6313.155047	159.35
6313.841982	105.725
6314.528955	113.386
6315.215966	170.075
6315.903014	324.823
6316.590099	235.958
6317.277222	170.075
6317.964383	159.35
6318.651580	145.561
6319.338815	163.947
6320.026088	156.286
6320.713398	183.865
6321.400746	194.59
6322.088131	199.186
6322.775553	148.625
6323.463013	110.321
6324.150510	127.175
6324.838044	188.461
6325.525617	163.947
6326.213226	188.461
6326.900873	148.625
6327.588557	130.239
6328.276279	404.495
6328.964038	355.466
6329.651835	239.022
6330.339669	188.461
6331.027541	252.812
6331.715450	266.601
6332.403396	185.397
6333.091380	124.111
6333.779401	84.2749
6334.467460	70.4855
6335.155556	130.239
6335.843690	284.987
6336.531861	268.133
6337.220069	174.672
6337.908315	185.397
6338.596599	235.958
6339.284919	254.344
6339.973278	211.443
6340.661673	228.297
6341.350106	289.583
6342.038577	257.408
6342.727085	246.683
6343.415630	271.197
6344.104213	412.155
6344.792833	321.758
6345.481491	297.244
6346.170186	220.636
6346.858919	185.397
6347.547689	156.286
6348.236496	130.239
6348.925341	145.561
6349.614223	127.175
6350.303143	124.111
6350.992100	225.233
6351.681095	350.869
6352.370127	358.53
6353.059196	265.069
6353.748303	174.672
6354.437447	177.736
6355.126629	182.333
6355.815848	231.361
6356.505105	217.572
6357.194399	145.561
6357.883731	84.2749
6358.573100	76.6141
6359.262506	217.572
6359.951950	199.186
6360.641431	127.175
6361.330950	81.2106
6362.020506	91.9356
6362.710099	116.45
6363.399730	156.286
6364.089399	148.625
6364.779105	113.386
6365.468848	81.2106
6366.158629	254.344
6366.848447	211.443
6367.538302	174.672
6368.228195	206.847
6368.918126	343.208
6369.608094	239.022
6370.298099	206.847
6370.988142	220.636
6371.678222	220.636
6372.368340	225.233
6373.058495	134.836
6373.748687	142.497
6374.438917	127.175
6375.129185	234.426
6375.819490	425.945
6376.509832	404.494
6377.200212	401.43
6377.890629	294.18
6378.581083	350.869
6379.271575	294.18
6379.962105	246.683
6380.652672	193.058
6381.343276	113.386
6382.033918	101.129
6382.724597	84.2749
6383.415313	55.164
6384.106068	145.561
6384.796859	278.858
6385.487688	300.308
6386.178554	217.572
6386.869458	159.35
6387.560399	119.514
6388.251378	356.998
6388.942394	300.308
6389.633448	202.25
6390.324539	196.122
6391.015667	271.197
6391.706833	257.408
6392.398036	206.847
6393.089277	199.186
6393.780555	188.461
6394.471871	242.086
6395.163224	174.672
6395.854614	193.058
6396.546042	182.333
6397.237507	167.011
6397.929010	124.111
6398.620550	159.35
6399.312128	174.672
6400.003743	159.35
6400.695395	159.35
6401.387085	139.432
6402.078813	110.321
6402.770577	139.432
6403.462380	174.672
6404.154219	185.397
6404.846097	145.561
6405.538011	139.432
6406.229963	182.333
6406.921952	318.694
6407.613979	318.694
6408.306044	228.297
6408.998145	163.947
6409.690285	113.386
6410.382461	98.0642
6411.074675	101.129
6411.766927	134.836
6412.459216	225.233
6413.151542	139.432
6413.843906	73.5498
6414.536307	70.4855
6415.228746	260.472
6415.921222	321.758
6416.613735	254.344
6417.306286	271.197
6417.998875	254.344
6418.691500	275.794
6419.384164	177.736
6420.076864	193.058
6420.769602	355.466
6421.462378	297.244
6422.155191	211.443
6422.848041	174.672
6423.540929	98.0642
6424.233855	47.5032
6424.926817	148.625
6425.619818	383.044
6426.312855	401.43
6427.005930	358.53
6427.699043	347.805
6428.392193	289.583
6429.085380	231.361
6429.778605	188.461
6430.471867	174.672
6431.165167	142.497
6431.858504	94.9999
6432.551879	76.6141
6433.245291	116.45
6433.938740	170.075
6434.632227	148.625
6435.325751	139.432
6436.019313	110.321
6436.712912	130.239
6437.406549	137.9
6438.100223	217.572
6438.793934	193.058
6439.487683	193.058
6440.181469	239.022
6440.875293	278.858
6441.569154	228.297
6442.263053	188.461
6442.956989	300.308
6443.650963	321.758
6444.344974	220.636
6445.039022	185.397
6445.733108	202.25
6446.427231	209.911
6447.121392	159.35
6447.815590	98.0641
6448.509826	116.45
6449.204099	151.689
6449.898409	402.962
6450.592757	361.594
6451.287142	340.144
6451.981565	265.069
6452.676025	156.286
6453.370523	105.725
6454.065058	76.6141
6454.759631	65.889
6455.454241	113.386
6456.148888	91.9356
6456.843573	145.561
6457.538295	124.111
6458.233055	130.239
6458.927852	223.701
6459.622686	284.987
6460.317558	231.361
6461.012468	159.35
6461.707415	98.0642
6462.402399	119.514
6463.097421	137.9
6463.792480	119.514
6464.487577	235.958
6465.182711	188.461
6465.877882	159.35
6466.573091	231.361
6467.268337	174.672
6467.963621	127.175
6468.658943	188.461
6469.354301	156.286
6470.049697	124.111
6470.745131	113.386
6471.440602	286.519
6472.136110	303.372
6472.831656	225.233
6473.527239	294.18
6474.222860	268.133
6474.918518	326.355
6475.614214	300.308
6476.309947	307.969
6477.005718	395.302
6477.701525	372.319
6478.397371	260.472
6479.093254	202.25
6479.789174	148.625
6480.485132	177.736
6481.181127	124.111
6481.877159	105.725
6482.573229	91.9355
6483.269337	318.694
6483.965481	294.18
6484.661664	254.344
6485.357883	268.133
6486.054141	231.361
6486.750435	182.332
6487.446767	119.514
6488.143137	159.35
6488.839544	332.483
6489.535988	451.991
6490.232470	585.288
6490.928989	470.377
6491.625546	355.466
6492.322140	379.98
6493.018771	383.044
6493.715440	358.53
6494.412147	343.208
6495.108891	407.559
6495.805672	415.219
6496.502491	409.091
6497.199347	654.235
6497.896240	643.51
6498.593171	571.499
6499.290140	550.049
6499.987146	494.891
6500.684189	505.616
6501.381270	455.055
6502.078388	497.956
6502.775544	491.827
6503.472737	531.663
6504.169967	603.674
6504.867235	563.838
6505.564541	473.441
6506.261884	372.319
6506.959264	340.144
6507.656682	318.694
6508.354137	289.583
6509.051629	275.794
6509.749159	401.43
6510.446727	458.12
6511.144332	473.441
6511.841974	409.091
6512.539654	361.594
6513.237371	366.191
6513.935126	383.044
6514.632918	268.133
6515.330747	337.08
6516.028614	254.344
6516.726519	199.186
6517.424460	196.122
6518.122440	239.022
6518.820456	311.033
6519.518511	415.22
6520.216602	439.734
6520.914731	501.02
6521.612898	473.441
6522.311102	383.044
6523.009343	386.109
6523.707622	303.373
6524.405938	350.869
6525.104292	303.373
6525.802683	242.086
6526.501111	199.186
6527.199577	329.419
6527.898081	289.583
6528.596621	265.069
6529.295200	246.683
6529.993815	318.694
6530.692469	249.747
6531.391159	220.636
6532.089887	202.251
6532.788653	188.461
6533.487456	113.386
6534.186296	70.4855
6534.885174	110.321
6535.584089	196.122
6536.283042	206.847
6536.982032	156.286
6537.681059	153.222
6538.380124	321.758
6539.079227	332.483
6539.778366	350.869
6540.477544	329.419
6541.176758	353.934
6541.876010	329.419
6542.575300	303.373
6543.274627	337.08
6543.973992	448.927
6544.673393	343.208
6545.372833	275.794
6546.072310	228.297
6546.771824	196.122
6547.471375	188.461
6548.170965	177.736
6548.870591	148.625
6549.570255	220.636
6550.269956	196.122
6550.969695	153.222
6551.669472	249.747
6552.369285	249.747
6553.069137	271.197
6553.769025	295.712
6554.468951	311.033
6555.168915	265.069
6555.868916	415.22
6556.568954	386.109
6557.269030	393.77
6557.969143	289.583
6558.669294	257.408
6559.369482	170.075
6560.069707	105.725
6560.769970	81.2106
6561.470271	220.636
6562.170608	318.694
6562.870984	433.605
6563.571396	347.805
6564.271847	217.572
6564.972334	193.058
6565.672859	124.111
6566.373422	101.129
6567.074022	87.3392
6567.774659	81.2106
6568.475334	145.561
6569.176046	217.572
6569.876796	249.747
6570.577583	289.583
6571.278407	239.022
6571.979269	246.683
6572.680169	228.297
6573.381106	239.022
6574.082080	265.069
6574.783092	217.572
6575.484141	265.069
6576.185228	228.297
6576.886352	148.625
6577.587513	113.386
6578.288712	196.122
6578.989948	260.472
6579.691222	246.683
6580.392533	214.508
6581.093882	134.836
6581.795268	98.0643
6582.496692	162.415
6583.198153	295.712
6583.899651	425.945
6584.601187	355.466
6585.302760	369.255
6586.004371	358.53
6586.706019	289.583
6587.407705	177.736
6588.109428	196.122
6588.811189	383.044
6589.512987	297.244
6590.214822	254.344
6590.916695	246.683
6591.618605	311.033
6592.320553	254.344
6593.022538	275.794
6593.724560	196.122
6594.426620	228.297
6595.128718	263.537
6595.830853	211.443
6596.533025	139.432
6597.235235	91.9357
6597.937482	65.8891
6598.639767	81.2106
6599.342089	130.239
6600.044448	151.69
6600.746845	383.044
6601.449280	401.43
6602.151752	361.594
6602.854261	307.969
6603.556808	412.155
6604.259392	369.255
6604.962013	257.408
6605.664672	242.086
6606.367369	214.508
6607.070103	148.625
6607.772874	94.9999
6608.475683	98.0642
6609.178529	249.747
6609.881413	347.805
6610.584334	283.455
6611.287292	193.058
6611.990288	116.45
6612.693322	140.964
6613.396393	119.514
6614.099501	105.725
6614.802647	193.058
6615.505830	177.736
6616.209051	231.361
6616.912309	318.694
6617.615604	438.202
6618.318937	438.202
6619.022307	340.144
6619.725715	228.297
6620.429161	260.472
6621.132643	257.408
6621.836163	211.443
6622.539721	196.122
6623.243316	188.461
6623.946948	366.191
6624.650618	337.08
6625.354326	337.08
6626.058070	332.483
6626.761853	462.716
6627.465672	556.177
6628.169529	617.464
6628.873424	502.552
6629.577356	441.266
6630.281325	430.541
6630.985332	484.166
6631.689376	508.681
6632.393458	559.242
6633.097577	539.324
6633.801734	635.849
6634.505928	651.171
6635.210159	790.597
6635.914428	769.146
6636.618734	841.158
6637.323078	1147.59
6638.027459	1224.2
6638.731878	1374.35
6639.436334	1328.38
6640.140828	1371.28
6640.845359	1539.82
6641.549927	1486.19
6642.254533	1605.7
6642.959176	1840.12
6643.663857	1832.46
6644.368575	2023.98
6645.073331	1886.08
6645.778124	1915.2
6646.482954	1837.06
6647.187822	1720.61
6647.892728	1714.48
6648.597671	1522.96
6649.302651	1509.18
6650.007669	1656.26
6650.712724	1645.54
6651.417816	1414.18
6652.122946	1336.04
6652.828114	1325.32
6653.533319	1371.28
6654.238561	1418.78
6654.943841	1317.66
6655.649158	1155.25
6656.354513	1097.03
6657.059905	1193.55
6657.765334	1233.39
6658.470801	1195.08
6659.176306	1158.31
6659.881847	1118.48
6660.587427	1147.59
6661.293043	1083.24
6661.998698	1107.75
6662.704389	1213.47
6663.410118	1100.09
6664.115885	1093.96
6664.821689	1107.75
6665.527530	1021.95
6666.233409	920.829
6666.939325	953.004
6667.645279	956.069
6668.351270	1032.68
6669.057299	963.729
6669.763365	844.221
6670.469468	887.122
6671.175609	824.304
6671.881787	887.122
6672.588003	894.782
6673.294256	1017.35
6674.000547	1028.08
6674.706875	1097.03
6675.413240	841.157
6676.119643	675.685
6676.826084	559.241
6677.532562	516.341
6678.239077	516.341
6678.945630	473.441
6679.652220	559.241
6680.358847	559.241
6681.065512	502.552
6681.772215	473.441
6682.478955	390.705
6683.185732	358.529
6683.892547	300.308
6684.599399	404.494
6685.306289	439.733
6686.013216	501.02
6686.720181	401.43
6687.427183	401.43
6688.134222	350.869
6688.841299	286.518
6689.548413	278.858
6690.255565	422.88
6690.962754	448.926
6691.669981	350.869
6692.377245	419.815
6693.084546	470.376
6693.791885	444.33
6694.499262	343.208
6695.206676	367.722
6695.914127	321.758
6696.621616	329.419
6697.329142	361.594
6698.036705	390.705
6698.744306	350.869
6699.451945	430.541
6700.159621	383.044
6700.867334	407.558
6701.575085	418.283
6702.282873	471.909
6702.990699	482.634
6703.698562	473.441
6704.406463	458.119
6705.114401	395.301
6705.822376	340.144
6706.530389	404.494
6707.238439	372.319
6707.946527	332.483
6708.654652	303.372
6709.362815	314.097
6710.071015	294.179
6710.779252	451.991
6711.487527	430.541
6712.195840	419.816
6712.904190	473.441
6713.612577	458.119
6714.321002	430.541
6715.029464	487.23
6715.737963	473.441
6716.446500	340.144
6717.155075	361.594
6717.863687	409.091
6718.572336	476.505
6719.281023	563.838
6719.989747	473.441
6720.698509	497.955
6721.407308	484.166
6722.116145	556.177
6722.825019	609.802
6723.533930	599.077
6724.242879	563.838
6724.951865	542.388
6725.660889	473.441
6726.369950	631.252
6727.079049	542.388
6727.788185	458.119
6728.497359	412.155
6729.206570	455.055
6729.915818	599.077
6730.625104	623.592
6731.334427	713.989
6732.043788	778.339
6732.753186	789.064
6733.462622	700.199
6734.172095	571.499
6734.881605	476.505
6735.591153	448.926
6736.300739	355.465
6737.010361	361.594
6737.720022	289.583
6738.429719	257.408
6739.139455	451.991
6739.849227	401.43
6740.559037	343.208
6741.268885	326.354
6741.978770	458.119
6742.688692	409.091
6743.398652	390.705
6744.108649	527.066
6744.818684	580.692
6745.528756	491.827
6746.238865	355.465
6746.949012	415.219
6747.659197	379.98
6748.369419	448.927
6749.079678	390.705
6749.789975	409.091
6750.500309	401.43
6751.210680	383.044
6751.921089	418.284
6752.631536	456.587
6753.342020	447.394
6754.052541	383.044
6754.763100	307.969
6755.473697	283.454
6756.184330	217.572
6756.895001	174.671
6757.605710	209.911
6758.316456	263.536
6759.027240	266.601
6759.738060	284.986
6760.448919	254.343
6761.159815	375.383
6761.870748	433.605
6762.581719	379.98
6763.292727	412.155
6764.003772	347.805
6764.714855	239.022
6765.425976	188.461
6766.137134	170.075
6766.848329	263.536
6767.559562	263.536
6768.270832	231.361
6768.982140	206.847
6769.693485	185.397
6770.404867	242.086
6771.116287	343.208
6771.827745	484.166
6772.539240	422.88
6773.250772	660.363
6773.962342	606.738
6774.673949	458.119
6775.385594	398.366
6776.097276	467.312
6776.808995	736.971
6777.520752	761.485
6778.232546	657.299
6778.944378	868.736
6779.656248	913.168
6780.368154	841.157
6781.080099	1064.85
6781.792080	1051.06
6782.504099	1112.35
6783.216156	1083.24
6783.928250	1093.96
6784.640381	1302.33
6785.352550	1317.66
6786.064756	1302.33
6786.777000	1152.18
6787.489281	1129.2
6788.201599	1262.5
6788.913955	1283.95
6789.626349	1172.1
6790.338780	1225.73
6791.051248	1086.3
6791.763754	1003.57
6792.476297	884.057
6793.188878	784.467
6793.901496	743.099
6794.614152	614.399
6795.326845	675.685
6796.039575	628.188
6796.752343	556.177
6797.465148	448.926
6798.177991	444.33
6798.890871	580.691
6799.603789	609.802
6800.316744	550.048
6801.029736	568.434
6801.742766	582.224
6802.455834	531.663
6803.168939	484.166
6803.882081	462.716
6804.595261	553.113
6805.308478	491.827
6806.021732	430.541
6806.735024	386.108
6807.448354	522.47
6808.161721	438.201
6808.875125	433.605
6809.588567	458.119
6810.302046	427.476
6811.015563	355.465
6811.729117	326.354
6812.442709	372.319
6813.156338	439.733
6813.870004	366.19
6814.583708	300.308
6815.297450	239.022
6816.011228	289.583
6816.725045	332.483
6817.438898	286.518
6818.152790	337.079
6818.866718	427.476
6819.580684	467.312
6820.294688	487.23
6821.008729	487.23
6821.722807	476.505
6822.436923	404.494
6823.151076	422.88
6823.865267	379.98
6824.579495	369.254
6825.293760	303.372
6826.008063	265.068
6826.722404	246.682
6827.436781	318.694
6828.151197	271.197
6828.865650	193.057
6829.580140	153.221
6830.294667	265.068
6831.009232	235.957
6831.723835	228.297
6832.438475	271.197
6833.153152	284.986
6833.867867	364.658
6834.582620	329.419
6835.297409	448.926
6836.012236	505.616
6836.727101	433.605
6837.442003	401.43
6838.156943	398.365
6838.871920	398.365
6839.586934	375.383
6840.301986	358.529
6841.017075	379.98
6841.732202	372.319
6842.447366	451.991
6843.162568	582.224
6843.877807	596.013
6844.593083	470.377
6845.308397	383.044
6846.023748	430.541
6846.739137	527.066
6847.454564	444.33
6848.170027	404.494
6848.885528	314.097
6849.601067	375.383
6850.316643	329.419
6851.032256	275.793
6851.747907	329.419
6852.463596	433.605
6853.179321	556.177
6853.895085	401.43
6854.610885	350.869
6855.326724	361.594
6856.042599	265.068
6856.758512	254.343
6857.474463	369.255
6858.190450	314.097
6858.906476	289.583
6859.622539	350.869
6860.338639	395.301
6861.054776	455.055
6861.770952	451.991
6862.487164	422.88
6863.203414	409.09
6863.919702	395.301
6864.636026	326.354
6865.352389	294.179
6866.068788	438.201
6866.785226	484.166
6867.501700	516.341
6868.218212	516.341
6868.934762	577.627
6869.651349	527.066
6870.367973	441.266
6871.084635	550.048
6871.801335	467.312
6872.518071	646.574
6873.234845	643.51
6873.951657	625.124
6874.668506	520.938
6875.385393	355.465
6876.102317	340.144
6876.819278	283.454
6877.536277	467.312
6878.253313	467.312
6878.970387	422.88
6879.687498	559.241
6880.404647	559.241
6881.121833	409.09
6881.839056	303.372
6882.556317	249.747
6883.273616	318.694
6883.990951	311.033
6884.708325	396.833
6885.425735	556.177
6886.143184	569.966
6886.860669	585.288
6887.578192	582.224
6888.295753	622.06
6889.013351	815.111
6889.730986	865.672
6890.448659	715.521
6891.166369	790.596
6891.884117	686.41
6892.601902	651.17
6893.319725	611.334
6894.037585	487.23
6894.755482	369.255
6895.473417	332.483
6896.191389	314.097
6896.909399	347.804
6897.627446	343.208
6898.345531	372.319
6899.063653	527.066
6899.781813	487.23
6900.500010	438.201
6901.218244	369.255
6901.936516	386.108
6902.654825	407.558
6903.373172	479.569
6904.091557	467.312
6904.809978	611.334
6905.528437	776.807
6906.246934	668.024
6906.965468	635.849
6907.684039	660.363
6908.402648	614.399
6909.121295	531.663
6909.839978	476.505
6910.558700	433.605
6911.277458	625.124
6911.996254	689.474
6912.715088	640.445
6913.433959	678.749
6914.152867	808.982
6914.871813	726.246
6915.590797	812.046
6916.309817	761.485
6917.028876	700.199
6917.747971	686.41
6918.467104	747.696
6919.186275	801.321
6919.905483	841.157
6920.624728	980.583
6921.344011	1081.7
6922.063331	1431.04
6922.782689	1729.8
6923.502084	1830.93
6924.221517	2051.56
6924.940987	2259.93
6925.660495	2797.71
6926.380040	3274.21
6927.099622	3718.54
6927.819242	3870.22
6928.538899	4237.94
6929.258594	4642.42
6929.978326	5077.56
6930.698096	5524.94
6931.417903	6108.69
6932.137747	6283.36
6932.857629	6108.69
6933.577549	5863.55
6934.297506	5716.46
6935.017500	5600.02
6935.737532	5359.47
6936.457601	5164.89
6937.177708	4850.8
6937.897852	4637.83
6938.618033	4242.53
6939.338252	3729.26
6940.058509	3409.04
6940.778802	3119.47
6941.499134	2672.08
6942.219502	2405.48
6942.939909	2077.6
6943.660352	1981.08
6944.380833	1893.75
6945.101352	1843.18
6945.821908	1783.43
6946.542501	1682.31
6947.263132	1594.98
6947.983800	1591.91
6948.704506	1432.57
6949.425249	1241.05
6950.146030	1291.61
6950.866848	1277.82
6951.587703	1256.37
6952.308596	1224.2
6953.029527	1317.66
6953.750495	1230.32
6954.471500	1080.17
6955.192543	942.279
6955.913623	1259.43
6956.634740	1253.31
6957.355895	1123.07
6958.077088	968.326
6958.798318	899.379
6959.519585	873.332
6960.240890	694.07
6960.962232	556.177
6961.683612	430.54
6962.405029	395.301
6963.126484	499.487
6963.847976	516.341
6964.569505	467.312
6965.291072	404.494
6966.012677	439.733
6966.734319	504.084
6967.455998	458.119
6968.177715	652.702
6968.899469	687.942
6969.621260	660.363
6970.343089	710.924
6971.064956	675.685
6971.786860	577.627
6972.508801	476.505
6973.230780	401.43
6973.952796	366.19
6974.674850	307.968
6975.396941	395.301
6976.119070	433.605
6976.841236	556.177
6977.563439	594.481
6978.285680	786
6979.007959	686.41
6979.730275	585.288
6980.452628	462.716
6981.175019	390.704
6981.897447	361.594
6982.619912	286.518
6983.342415	278.857
6984.064956	311.033
6984.787534	294.179
6985.510149	254.343
6986.232802	294.179
6986.955492	386.108
6987.678220	350.868
6988.400985	401.43
6989.123788	401.43
6989.846628	289.582
6990.569505	174.671
6991.292420	177.735
6992.015373	379.979
6992.738362	433.605
6993.461390	383.044
6994.184454	562.305
6994.907557	583.755
6995.630696	563.838
6996.353873	520.937
6997.077088	398.365
6997.800340	300.308
6998.523629	367.722
6999.246956	421.347
6999.970320	404.494
7000.693722	458.119
7001.417161	497.955
7002.140638	419.815
7002.864152	303.372
7003.587703	337.079
7004.311292	398.365
7005.034918	278.857
7005.758582	321.758
7006.482284	386.108
7007.206022	318.693
7007.929798	441.265
7008.653612	502.551
7009.377463	448.926
7010.101352	444.33
7010.825278	383.044
7011.549241	447.394
7012.273242	409.09
7012.997280	415.219
7013.721356	386.108
7014.445469	307.968
7015.169620	326.354
7015.893808	307.968
7016.618033	297.243
7017.342296	314.097
7018.066596	415.219
7018.790934	401.429
7019.515310	289.582
7020.239722	257.407
7020.964172	235.957
7021.688660	249.747
7022.413185	283.454
7023.137748	278.857
7023.862348	283.454
7024.586985	235.957
7025.311660	202.25
7026.036372	223.7
7026.761122	277.325
7027.485909	277.325
7028.210734	249.747
7028.935596	206.846
7029.660495	170.075
7030.385432	163.946
7031.110407	199.186
7031.835418	260.472
7032.560468	188.46
7033.285554	163.946
7034.010679	188.46
7034.735840	311.033
7035.461039	271.197
7036.186276	295.711
7036.911550	329.418
7037.636861	361.594
7038.362210	347.804
7039.087596	311.033
7039.813020	254.343
7040.538481	228.296
7041.263980	211.443
7041.989516	249.747
7042.715089	231.361
7043.440700	228.296
7044.166349	211.443
7044.892035	283.454
7045.617758	510.212
7046.343519	430.54
7047.069317	275.793
7047.795153	214.507
7048.521026	199.186
7049.246936	193.057
7049.972884	130.239
7050.698870	314.097
7051.424892	401.429
7052.150953	275.793
7052.877050	199.186
7053.603186	167.01
7054.329358	139.432
7055.055568	113.385
7055.781816	337.079
7056.508101	347.804
7057.234423	239.021
7057.960783	148.625
7058.687181	91.9349
7059.413615	156.285
7060.140088	180.8
7060.866597	242.086
7061.593144	318.693
7062.319729	366.19
7063.046351	350.869
7063.773010	372.319
7064.499707	307.968
7065.226441	265.068
7065.953213	177.735
7066.680022	249.747
7067.406869	231.361
7068.133753	193.057
7068.860675	340.143
7069.587634	340.143
7070.314630	286.518
7071.041664	332.483
7071.768735	366.19
7072.495844	286.518
7073.222990	217.571
7073.950174	260.472
7074.677395	350.868
7075.404654	275.793
7076.131950	225.232
7076.859283	228.296
7077.586654	148.625
7078.314063	231.361
7079.041508	159.35
7079.768992	177.735
7080.496512	275.793
7081.224070	271.197
7081.951666	367.722
7082.679299	321.758
7083.406969	257.407
7084.134677	246.682
7084.862423	235.957
7085.590206	246.682
7086.318026	188.461
7087.045884	139.432
7087.773779	110.321
7088.501711	94.9993
7089.229681	94.9993
7089.957689	193.057
7090.685734	225.232
7091.413816	249.747
7092.141936	246.682
7092.870093	438.201
7093.598288	441.265
7094.326520	343.208
7095.054790	257.407
7095.783097	193.057
7096.511441	156.285
7097.239823	130.239
7097.968242	177.735
7098.696699	271.197
7099.425194	235.957
7100.153725	271.197
7100.882295	338.611
7101.610901	367.722
7102.339545	329.418
7103.068227	225.232
7103.796946	249.747
7104.525702	372.319
7105.254496	379.979
7105.983327	294.179
7106.712196	196.121
7107.441102	260.472
7108.170046	318.693
7108.899027	231.361
7109.628045	170.075
7110.357101	142.496
7111.086195	196.121
7111.815326	185.396
7112.544494	148.625
7113.273700	156.285
7114.002943	239.021
7114.732224	283.454
7115.461542	242.086
7116.190897	235.957
7116.920290	271.197
7117.649721	254.343
7118.379188	174.671
7119.108694	153.221
7119.838237	113.385
7120.567817	182.332
7121.297434	242.086
7122.027090	228.296
7122.756782	182.332
7123.486512	199.186
7124.216280	170.075
7124.946084	231.361
7125.675927	260.472
7126.405807	217.571
7127.135724	177.735
7127.865679	254.343
7128.595671	246.682
7129.325700	220.636
7130.055767	386.108
7130.785872	321.758
7131.516014	369.254
7132.246193	355.465
7132.976410	275.793
7133.706664	300.308
7134.436956	347.804
7135.167285	347.804
7135.897652	527.066
7136.628056	537.791
7137.358497	641.977
7138.088976	640.445
7138.819492	553.112
7139.550046	614.399
7140.280637	585.288
7141.011266	559.241
7141.741932	458.119
7142.472636	430.54
7143.203377	438.201
7143.934156	366.19
7144.664972	386.108
7145.395825	473.441
7146.126716	451.991
7146.857644	476.505
7147.588610	467.312
7148.319613	404.494
7149.050654	355.465
7149.781732	283.454
7150.512847	383.044
7151.244000	462.716
7151.975191	438.201
7152.706419	427.476
7153.437684	419.815
7154.168987	398.365
7154.900327	422.88
7155.631704	366.19
7156.363120	337.079
7157.094572	289.582
7157.826062	217.571
7158.557590	199.186
7159.289154	242.086
7160.020757	214.507
7160.752397	235.957
7161.484074	217.571
7162.215788	199.186
7162.947541	185.396
7163.679330	182.332
7164.411157	257.407
7165.143022	231.361
7165.874924	409.09
7166.606863	275.793
7167.338840	182.332
7168.070854	139.432
7168.802906	163.946
7169.534995	145.56
7170.267121	225.232
7170.999286	347.804
7171.731487	307.968
7172.463726	260.472
7173.196002	278.857
7173.928316	217.571
7174.660667	188.46
7175.393056	156.285
7176.125482	170.075
7176.857946	223.7
7177.590447	231.361
7178.322986	202.25
7179.055562	199.186
7179.788175	177.735
7180.520826	167.01
7181.253514	105.724
7181.986240	76.6135
7182.719003	65.8884
7183.451804	44.4383
7184.184642	134.835
7184.917517	153.221
7185.650430	214.507
7186.383381	148.625
7187.116369	81.2099
7187.849394	142.496
7188.582457	156.285
7189.315557	130.239
7190.048695	127.174
7190.781870	98.0636
7191.515082	70.4849
7192.248332	52.0991
7192.981620	62.8241
7193.714945	116.449
7194.448307	137.9
7195.181707	180.8
7195.915144	202.25
7196.648619	124.11
7197.382131	170.075
7198.115681	130.239
7198.849268	180.8
7199.582892	163.946
7200.316554	119.514
7201.050253	119.514
7201.783990	105.724
7202.517764	134.835
7203.251576	174.671
7203.985425	156.285
7204.719312	130.239
7205.453236	194.589
7206.187198	199.186
7206.921197	343.208
7207.655233	289.582
7208.389307	231.361
7209.123418	177.735
7209.857567	188.46
7210.591753	134.835
7211.325977	55.1633
7212.060238	111.853
7212.794536	202.25
7213.528872	139.432
7214.263246	84.2742
7214.997657	87.3385
7215.732105	91.935
7216.466591	127.174
7217.201114	94.9993
7217.935675	70.4848
7218.670273	65.8884
7219.404908	91.935
7220.139581	148.625
7220.874292	130.239
7221.609040	156.285
7222.343825	134.835
7223.078648	113.385
7223.813508	73.5491
7224.548406	33.7132
7225.283341	15.3274
7226.018314	22.9881
7226.753324	84.2742
7227.488371	130.239
7228.223456	101.128
7228.958579	94.9993
7229.693739	177.735
7230.428936	225.232
7231.164171	127.174
7231.899443	110.321
7232.634752	311.033
7233.370099	246.682
7234.105484	142.496
7234.840906	156.285
7235.576365	130.239
7236.311862	84.2742
7237.047397	239.021
7237.782968	246.682
7238.518578	185.396
7239.254224	153.221
7239.989908	134.835
7240.725630	202.25
7241.461389	212.975
7242.197185	217.571
7242.933019	255.875
7243.668891	260.472
7244.404800	174.671
7245.140746	212.975
7245.876729	156.285
7246.612751	98.0636
7247.348809	111.853
7248.084905	119.514
7248.821039	105.724
7249.557210	110.321
7250.293418	159.35
7251.029664	212.975
7251.765947	217.571
7252.502268	278.857
7253.238626	283.454
7253.975022	231.361
7254.711455	409.09
7255.447925	441.265
7256.184433	329.418
7256.920979	211.443
7257.657562	217.571
7258.394182	300.308
7259.130840	228.296
7259.867535	142.496
7260.604268	87.3385
7261.341038	122.578
7262.077845	295.711
7262.814690	295.711
7263.551573	231.361
7264.288493	174.671
7265.025450	139.432
7265.762445	98.0635
7266.499477	62.8241
7267.236547	84.2742
7267.973654	98.0635
7268.710799	119.514
7269.447981	124.11
7270.185200	145.56
7270.922457	110.321
7271.659752	70.4848
7272.397083	119.514
7273.134453	127.174
7273.871859	145.56
7274.609304	98.0635
7275.346785	73.5491
7276.084304	62.8241
7276.821861	41.3739
7277.559455	65.8884
7278.297086	55.1633
7279.034755	73.5491
7279.772461	55.1633
7280.510205	52.099
7281.247986	73.5491
7281.985805	111.853
7282.723661	140.964
7283.461555	124.11
7284.199486	124.11
7284.937454	91.9349
7285.675460	81.2099
7286.413504	47.5025
7287.151584	26.0524
7287.889703	19.9238
7288.627858	26.0524
7289.366052	33.7132
7290.104282	52.099
7290.842550	47.5025
7291.580856	22.9881
7292.319199	41.3739
7293.057579	33.7132
7293.795997	81.2099
7294.534452	167.01
7295.272945	177.735
7296.011475	134.835
7296.750043	91.9349
7297.488648	84.2742
7298.227291	58.2276
7298.965971	62.824
7299.704688	55.1633
7300.443443	26.0524
7301.182235	79.6777
7301.921065	140.964
7302.659932	124.11
7303.398837	76.6134
7304.137779	116.449
7304.876759	223.7
7305.615776	185.396
7306.354830	170.075
7307.093922	139.432
7307.833052	153.221
7308.572218	153.221
7309.311423	139.432
7310.050664	110.321
7310.789944	278.857
7311.529260	278.857
7312.268614	220.636
7313.008006	188.46
7313.747435	182.332
7314.486901	159.35
7315.226405	163.946
7315.965947	174.671
7316.705525	134.835
7317.445142	127.174
7318.184795	260.472
7318.924486	182.332
7319.664215	110.321
7320.403981	153.221
7321.143784	94.9992
7321.883625	101.128
7322.623504	101.128
7323.363420	199.185
7324.103373	223.7
7324.843364	217.571
7325.583392	271.197
7326.323457	211.443
7327.063560	156.285
7327.803701	110.321
7328.543879	76.6134
7329.284094	33.7131
7330.024347	26.0524
7330.764637	58.2276
7331.504965	111.853
7332.245330	87.3384
7332.985733	98.0635
7333.726173	84.2741
7334.466651	110.321
7335.207166	134.835
7335.947718	91.9349
7336.688308	145.56
7337.428936	116.449
7338.169600	62.824
7338.910303	65.8883
7339.651042	76.6134
7340.391819	87.3384
7341.132634	70.4848
7341.873486	70.4848
7342.614376	76.6134
7343.355303	156.285
7344.096267	156.285
7344.837269	180.8
7345.578308	314.097
7346.319385	220.636
7347.060499	177.735
7347.801651	105.724
7348.542840	116.449
7349.284066	73.5491
7350.025330	65.8883
7350.766632	52.099
7351.507971	62.824
7352.249347	167.01
7352.990761	159.35
7353.732212	159.35
7354.473701	159.35
7355.215227	101.128
7355.956791	47.5025
7356.698392	44.4382
7357.440030	82.742
7358.181706	65.8883
7358.923420	70.4848
7359.665170	84.2741
7360.406959	142.496
7361.148784	124.11
7361.890648	119.514
7362.632548	116.449
7363.374486	124.11
7364.116462	94.9992
7364.858475	127.174
7365.600525	98.0635
7366.342613	65.8883
7367.084739	84.2741
7367.826901	105.724
7368.569102	124.11
7369.311339	91.9349
7370.053615	55.1633
7370.795927	82.742
7371.538277	101.128
7372.280665	94.9992
7373.023090	76.6134
7373.765552	62.824
7374.508052	130.239
7375.250589	212.975
7375.993164	212.975
7376.735776	174.671
7377.478426	153.221
7378.221113	177.735
7378.963837	206.846
7379.706599	329.418
7380.449399	404.494
7381.192236	286.518
7381.935110	199.185
7382.678022	130.239
7383.420971	110.321
7384.163958	94.9992
7384.906982	70.4848
7385.650044	70.4848
7386.393143	38.3096
7387.136279	44.4382
7387.879453	87.3384
7388.622665	145.56
7389.365913	202.25
7390.109200	167.01
7390.852523	101.128
7391.595885	58.2275
7392.339283	29.1167
7393.082719	22.9881
7393.826193	9.1987
7394.569704	163.946
7395.313252	228.296
7396.056838	235.957
7396.800462	235.957
7397.544123	153.221
7398.287821	257.407
7399.031556	366.19
7399.775330	340.143
7400.519140	265.068
7401.262988	427.476
7402.006874	401.429
7402.750797	314.097
7403.494757	278.857
7404.238755	211.443
7404.982790	174.671
7405.726863	81.2098
7406.470973	98.0635
7407.215121	116.449
7407.959306	110.321
7408.703529	101.128
7409.447789	84.2741
7410.192086	246.682
7410.936421	409.09
7411.680793	361.594
7412.425203	361.594
7413.169650	271.197
7413.914135	199.185
7414.658657	142.496
7415.403217	124.11
7416.147814	260.472
7416.892449	439.733
7417.637121	372.319
7418.381830	239.021
7419.126577	159.35
7419.871361	94.9992
7420.616183	58.2276
7421.361042	44.4382
7422.105939	101.128
7422.850873	87.3384
7423.595845	52.099
7424.340854	84.2741
7425.085900	156.285
7425.830984	134.835
7426.576105	119.514
7427.321264	81.2098
7428.066460	148.624
7428.811694	148.624
7429.556965	91.9349
7430.302274	127.174
7431.047620	110.321
7431.793004	47.5025
7432.538425	38.3096
7433.283883	81.2098
7434.029379	101.128
7434.774912	70.4848
7435.520483	84.2741
7436.266091	145.56
7437.011737	167.01
7437.757420	119.514
7438.503141	98.0635
7439.248899	119.514
7439.994694	87.3384
7440.740527	52.099
7441.486398	33.7132
7442.232305	29.1167
7442.978251	98.0635
7443.724234	137.899
7444.470254	245.15
7445.216311	185.396
7445.962406	119.514
7446.708539	87.3384
7447.454709	76.6134
7448.200916	81.2098
7448.947161	47.5025
7449.693444	111.853
7450.439764	84.2741
7451.186121	98.0635
7451.932516	105.724
7452.678948	70.4848
7453.425417	142.496
7454.171924	167.01
7454.918469	170.075
7455.665051	159.35
7456.411670	159.35
7457.158327	101.128
7457.905021	41.3739
7458.651753	44.4382
7459.398522	33.7132
7460.145329	26.0524
7460.892173	73.5491
7461.639055	156.285
7462.385974	127.174
7463.132930	113.385
7463.879924	94.9992
7464.626956	113.385
7465.374025	91.9349
7466.121131	98.0635
7466.868275	111.853
7467.615456	111.853
7468.362674	176.203
7469.109930	306.436
7469.857224	393.769
7470.604555	375.383
7471.351923	254.343
7472.099329	177.735
7472.846773	124.11
7473.594254	116.449
7474.341772	94.9992
7475.089327	145.56
7475.836921	139.432
7476.584551	101.128
7477.332219	119.514
7478.079925	101.128
7478.827668	278.857
7479.575448	275.793
7480.323266	343.208
7481.071121	265.068
7481.819014	254.343
7482.566944	433.605
7483.314912	321.758
7484.062917	202.25
7484.810960	130.239
7485.559040	145.56
7486.307157	130.239
7487.055312	127.174
7487.803505	87.3385
7488.551734	87.3385
7489.300002	119.514
7490.048306	124.11
7490.796649	98.0636
7491.545028	145.56
7492.293445	113.385
7493.041900	94.9992
7493.790392	58.2276
7494.538921	98.0635
7495.287488	65.8884
7496.036093	142.496
7496.784734	113.385
7497.533414	91.9349
7498.282130	52.099
7499.030884	41.3739
7499.779676	116.449
7500.528505	94.9992
7501.277372	62.8241
7502.026276	62.8241
7502.775217	110.321
7503.524196	91.9349
7504.273212	87.3385
7505.022266	130.239
7505.771357	119.514
7506.520486	105.724
7507.269652	170.075
7508.018856	159.35
7508.768097	163.946
7509.517375	239.021
7510.266691	193.057
7511.016044	170.075
7511.765435	134.835
7512.514864	130.239
7513.264329	174.671
7514.013832	145.56
7514.763373	94.9992
7515.512951	148.625
7516.262567	127.174
7517.012220	127.174
7517.761910	105.724
7518.511638	101.128
7519.261404	65.8884
7520.011206	81.2099
7520.761047	76.6134
7521.510924	52.099
7522.260839	33.7132
7523.010792	62.8241
7523.760782	94.9992
7524.510810	105.724
7525.260875	101.128
7526.010977	137.899
7526.761117	145.56
7527.511294	81.2099
7528.261509	55.1633
7529.011761	52.099
7529.762051	105.724
7530.512378	76.6134
7531.262743	47.5025
7532.013145	26.0524
7532.763584	55.1633
7533.514061	41.3739
7534.264576	22.9881
7535.015128	185.396
7535.765717	235.957
7536.516344	246.682
7537.267008	347.804
7538.017710	257.407
7538.768449	202.25
7539.519225	170.075
7540.270039	156.285
7541.020891	153.221
7541.771780	98.0635
7542.522706	65.8884
7543.273670	113.385
7544.024671	81.2099
7544.775710	47.5025
7545.526786	44.4382
7546.277900	137.899
7547.029051	110.321
7547.780239	124.11
7548.531465	116.449
7549.282729	81.2099
7550.034030	65.8884
7550.785368	119.514
7551.536744	124.11
7552.288157	130.239
7553.039608	105.724
7553.791096	58.2276
7554.542622	41.3739
7555.294185	81.2099
7556.045785	94.9992
7556.797423	119.514
7557.549099	87.3385
7558.300812	94.9992
7559.052562	55.1633
7559.804350	101.128
7560.556175	116.449
7561.308038	134.835
7562.059938	159.35
7562.811875	156.285
7563.563850	105.724
7564.315863	113.385
7565.067913	174.671
7565.820000	340.143
7566.572125	278.857
7567.324288	225.232
7568.076487	163.946
7568.828725	98.0635
7569.580999	76.6134
7570.333311	124.11
7571.085661	105.724
7571.838048	81.2099
7572.590472	52.099
7573.342934	119.514
7574.095434	94.9992
7574.847971	94.9992
7575.600545	148.625
7576.353157	148.625
7577.105806	196.121
7577.858493	130.239
7578.611217	76.6134
7579.363978	84.2742
7580.116777	52.099
7580.869614	26.0524
7581.622488	101.128
7582.375399	73.5491
7583.128348	47.5025
7583.881334	98.0635
7584.634358	76.6134
7585.387419	124.11
7586.140518	110.321
7586.893654	58.2276
7587.646827	52.099
7588.400038	275.793
7589.153287	455.055
7589.906573	372.319
7590.659896	235.957
7591.413257	145.56
7592.166655	139.432
7592.920091	101.128
7593.673564	91.9349
7594.427075	62.824
7595.180623	58.2276
7595.934208	127.174
7596.687831	127.174
7597.441492	81.2099
7598.195190	44.4382
7598.948925	19.9238
7599.702698	15.3274
7600.456508	127.174
7601.210356	87.3385
7601.964241	70.4848
7602.718164	58.2276
7603.472124	47.5025
7604.226121	55.1633
7604.980156	68.9527
7605.734229	55.1633
7606.488338	41.3739
7607.242486	167.01
7607.996671	139.432
7608.750893	87.3385
7609.505153	91.9349
7610.259450	76.6134
7611.013784	87.3385
7611.768156	84.2742
7612.522566	145.56
7613.277013	167.01
7614.031497	156.285
7614.786019	113.385
7615.540578	73.5491
7616.295175	29.1167
7617.049809	22.9881
7617.804481	41.3739
7618.559190	110.321
7619.313937	70.4848
7620.068721	159.35
7620.823542	239.021
7621.578401	199.186
7622.333298	193.057
7623.088232	145.56
7623.843203	119.514
7624.598212	62.8241
7625.353258	101.128
7626.108342	70.4848
7626.863463	47.5025
7627.618621	156.285
7628.373817	271.197
7629.129051	188.46
7629.884322	119.514
7630.639630	87.3385
7631.394976	174.671
7632.150359	177.735
7632.905780	156.285
7633.661238	156.285
7634.416734	145.56
7635.172267	87.3385
7635.927838	111.853
7636.683446	91.9349
7637.439091	55.1633
7638.194774	41.3739
7638.950494	52.099
7639.706252	41.3739
7640.462048	41.3739
7641.217880	130.239
7641.973750	246.682
7642.729658	174.671
7643.485603	311.033
7644.241586	303.372
7644.997606	235.957
7645.753663	156.285
7646.509758	76.6134
7647.265891	33.7131
7648.022060	15.3273
7648.778268	29.1167
7649.534512	50.5668
7650.290795	50.5668
7651.047114	50.5668
7651.803471	72.0169
7652.559866	39.8417
7653.316298	26.0524
7654.072767	47.5025
7654.829274	65.8883
7655.585819	52.099
7656.342401	44.4382
7657.099020	19.9238
7657.855677	22.9881
7658.612371	202.25
7659.369102	228.296
7660.125872	206.846
7660.882678	148.624
7661.639522	127.174
7662.396404	91.9349
7663.153322	65.8883
7663.910279	55.1633
7664.667273	58.2276
7665.424304	98.0635
7666.181373	140.964
7666.938479	87.3384
7667.695623	105.724
7668.452804	70.4848
7669.210022	139.432
7669.967278	98.0635
7670.724572	52.099
7671.481903	33.7131
7672.239271	44.4382
7672.996677	68.9526
7673.754120	44.4382
7674.511601	22.9881
7675.269119	12.263
7676.026675	4.60227
7676.784268	68.9526
7677.541898	65.8883
7678.299566	33.7131
7679.057272	41.3739
7679.815015	29.1167
7680.572795	73.5491
7681.330613	94.9992
7682.088468	65.8883
7682.846361	81.2098
7683.604291	52.0989
7684.362259	44.4382
7685.120264	12.263
7685.878306	44.4382
7686.636386	91.9349
7687.394504	81.2098
7688.152659	41.3739
7688.910851	19.9238
7689.669081	19.9238
7690.427348	101.128
7691.185653	98.0635
7691.943995	91.9349
7692.702375	62.824
7693.460792	44.4382
7694.219246	119.514
7694.977738	180.8
7695.736268	134.835
7696.494835	148.624
7697.253439	170.075
7698.012081	180.8
7698.770760	113.385
7699.529477	142.496
7700.288231	174.671
7701.047023	113.385
7701.805852	55.1633
7702.564718	33.7131
7703.323622	19.9238
7704.082564	163.946
7704.841543	142.496
7705.600559	73.5491
7706.359613	84.2741
7707.118704	91.9349
7707.877833	116.449
7708.636999	81.2098
7709.396203	87.3384
7710.155444	52.099
7710.914722	19.9238
7711.674038	9.19872
7712.433392	0.00581699
7713.192783	0.00581699
7713.952211	44.4382
7714.711677	55.1633
7715.471180	165.478
7716.230721	134.835
7716.990299	124.11
7717.749915	87.3385
7718.509568	76.6134
7719.269258	140.964
7720.028986	84.2741
7720.788752	142.496
7721.548555	170.075
7722.308395	116.449
7723.068273	101.128
7723.828188	62.824
7724.588141	29.1167
7725.348131	22.9881
7726.108159	62.824
7726.868224	47.5025
7727.628327	65.8883
7728.388467	211.443
7729.148644	196.121
7729.908859	145.56
7730.669111	116.449
7731.429401	87.3384
7732.189728	70.4848
7732.950093	41.3739
7733.710495	29.1167
7734.470935	15.3273
7735.231412	15.3273
7735.991927	36.7775
7736.752479	79.6777
7737.513068	137.899
7738.273695	101.128
7739.034360	84.2742
7739.795061	65.8883
7740.555801	65.8883
7741.316577	38.3096
7742.077392	26.0524
7742.838243	50.5668
7743.599132	55.1633
7744.360059	29.1167
7745.121023	82.742
7745.882025	87.3384
7746.643064	70.4848
7747.404140	81.2098
7748.165254	153.221
7748.926405	254.343
7749.687594	185.396
7750.448820	116.449
7751.210084	58.2276
7751.971385	26.0524
7752.732723	9.19874
7753.494099	55.1633
7754.255513	202.25
7755.016964	217.571
7755.778452	255.875
7756.539978	271.197
7757.301542	185.396
7758.063142	98.0635
7758.824781	70.4848
7759.586456	87.3385
7760.348169	62.824
7761.109920	29.1167
7761.871708	22.9881
7762.633534	94.9992
7763.395396	139.432
7764.157297	119.514
7764.919235	137.899
7765.681210	94.9992
7766.443223	47.5025
7767.205273	33.7132
7767.967361	73.5491
7768.729486	159.35
7769.491649	124.11
7770.253849	84.2742
7771.016086	44.4382
7771.778361	22.9881
7772.540674	87.3385
7773.303023	98.0635
7774.065411	91.9349
7774.827836	62.824
7775.590298	76.6134
7776.352798	70.4848
7777.115335	84.2742
7777.877909	76.6134
7778.640521	73.5491
7779.403171	98.0635
7780.165858	73.5491
7780.928582	105.724
7781.691344	105.724
7782.454144	81.2099
7783.216981	87.3385
7783.979855	55.1633
7784.742767	76.6134
7785.505716	65.8884
7786.268702	52.099
7787.031726	94.9992
7787.794788	91.9349
7788.557887	62.8241
7789.321023	116.449
7790.084197	87.3385
7790.847409	127.174
7791.610658	81.2099
7792.373944	52.099
7793.137268	70.4848
7793.900629	76.6134
7794.664027	55.1633
7795.427464	47.5025
7796.190937	65.8884
7796.954448	113.385
7797.717997	105.724
7798.481583	62.824
7799.245206	58.2276
7800.008867	33.7132
7800.772565	73.5491
7801.536301	105.724
7802.300074	81.2099
7803.063885	130.239
7803.827733	140.964
7804.591618	139.432
7805.355541	101.128
7806.119502	206.846
7806.883500	206.846
7807.647535	211.443
7808.411608	202.25
7809.175719	119.514
7809.939866	116.449
7810.704052	130.239
7811.468274	148.625
7812.232534	156.285
7812.996832	124.11
7813.761167	84.2742
7814.525540	44.4382
7815.289950	22.9881
7816.054397	9.19876
7816.818882	156.285
7817.583404	119.514
7818.347964	101.128
7819.112561	116.449
7819.877196	159.35
7820.641868	278.857
7821.406578	182.332
7822.171325	119.514
7822.936109	70.4848
7823.700931	38.3096
7824.465791	116.449
7825.230688	188.46
7825.995622	134.835
7826.760594	98.0635
7827.525603	108.789
7828.290650	212.975
7829.055734	217.571
7829.820856	271.197
7830.586015	188.46
7831.351211	101.128
7832.116445	65.8884
7832.881717	44.4383
7833.647026	159.35
7834.412372	183.864
7835.177756	343.208
7835.943177	326.354
7836.708636	260.472
7837.474132	174.671
7838.239666	84.2742
7839.005237	47.5026
7839.770846	44.4383
7840.536492	33.7132
7841.302175	15.3274
7842.067896	9.19877
7842.833655	19.9238
7843.599450	26.0524
7844.365284	44.4383
7845.131154	137.899
7845.897063	349.336
7846.663008	373.851
7847.428992	271.197
7848.195012	159.35
7848.961070	81.2099
7849.727166	130.239
7850.493299	127.174
7851.259469	134.835
7852.025677	113.385
7852.791922	81.2099
7853.558205	58.2276
7854.324525	76.6134
7855.090883	55.1633
7855.857278	26.0524
7856.623711	15.3274
7857.390181	19.9238
7858.156689	58.2276
7858.923234	68.9527
7859.689816	104.192
7860.456436	73.5491
7861.223093	38.3097
7861.989788	19.9238
7862.756520	44.4383
7863.523290	44.4383
7864.290097	62.8241
7865.056942	47.5026
7865.823824	73.5491
7866.590744	47.5026
7867.357701	29.1167
7868.124695	39.8418
7868.891727	79.6777
7869.658797	73.5491
7870.425903	55.1633
7871.193048	82.742
7871.960230	108.789
7872.727449	91.9349
7873.494705	159.35
7874.262000	163.946
7875.029331	231.361
7875.796700	174.671
7876.564107	153.221
7877.331551	148.625
7878.099032	139.432
7878.866551	105.724
7879.634107	81.2099
7880.401701	119.514
7881.169332	124.11
7881.937001	87.3385
7882.704707	76.6134
7883.472451	76.6134
7884.240232	87.3385
7885.008051	87.3385
7885.775907	62.8241
7886.543800	33.7132
7887.311731	15.3274
7888.079699	55.1633
7888.847705	79.6777
7889.615748	58.2276
7890.383829	91.935
7891.151947	81.2099
7891.920103	55.1633
7892.688296	55.1633
7893.456527	119.514
7894.224795	148.625
7894.993100	159.35
7895.761443	199.186
7896.529824	234.425
7897.298242	145.56
7898.066697	206.846
7898.835190	139.432
7899.603720	76.6134
7900.372288	38.3097
7901.140893	12.2631
7901.909535	19.9238
7902.678215	58.2276
7903.446933	68.9527
7904.215688	55.1633
7904.984480	87.3385
7905.753310	44.4383
7906.522178	26.0524
7907.291082	15.3274
7908.060025	9.19878
7908.829004	65.8884
7909.598022	113.385
7910.367076	148.625
7911.136168	127.174
7911.905298	140.964
7912.674465	94.9993
7913.443669	73.5491
7914.212911	105.724
7914.982191	127.174
7915.751508	119.514
7916.520862	116.449
7917.290254	119.514
7918.059683	124.11
7918.829150	98.0636
7919.598654	145.56
7920.368195	105.724
7921.137774	52.099
7921.907391	47.5026
7922.677045	196.121
7923.446736	159.35
7924.216465	105.724
7924.986231	70.4848
7925.756035	94.9993
7926.525877	145.56
7927.295755	196.121
7928.065671	159.35
7928.835625	116.449
7929.605616	94.9992
7930.375645	58.2276
7931.145711	41.3739
7931.915814	101.128
7932.685955	162.414
7933.456133	142.496
7934.226349	130.239
7934.996603	220.636
7935.766893	228.296
7936.537222	211.443
7937.307587	142.496
7938.077990	134.835
7938.848431	206.846
7939.618909	145.56
7940.389424	101.128
7941.159977	62.824
7941.930568	73.5491
7942.701196	55.1633
7943.471861	41.3739
7944.242564	76.6134
7945.013304	62.824
7945.784082	81.2099
7946.554897	185.396
7947.325750	188.46
7948.096640	170.075
7948.867567	163.946
7949.638532	124.11
7950.409535	73.5491
7951.180575	94.9992
7951.951652	91.9349
7952.722767	87.3385
7953.493919	58.2276
7954.265109	38.3096
7955.036336	33.7132
7955.807601	47.5025
7956.578903	41.3739
7957.350242	58.2276
7958.121619	91.9349
7958.893034	73.5491
7959.664486	55.1633
7960.435975	33.7132
7961.207502	58.2276
7961.979067	47.5025
7962.750668	134.835
7963.522308	130.239
7964.293984	165.478
7965.065699	134.835
7965.837450	94.9992
7966.609239	98.0635
7967.381066	94.9992
7968.152930	65.8884
7968.924831	73.5491
7969.696770	98.0635
7970.468747	101.128
7971.240760	140.964
7972.012812	139.432
7972.784900	84.2742
7973.557027	148.625
7974.329190	130.239
7975.101391	127.174
7975.873630	84.2742
7976.645906	65.8884
7977.418220	52.099
7978.190571	44.4382
7978.962959	58.2276
7979.735385	116.449
7980.507848	145.56
7981.280349	94.9992
7982.052887	98.0635
7982.825463	156.285
7983.598076	177.735
7984.370727	167.01
7985.143415	142.496
7985.916140	81.2099
7986.688903	52.099
7987.461704	58.2276
7988.234542	41.374
7989.007417	19.9238
7989.780330	70.4848
7990.553280	52.099
7991.326268	105.724
7992.099293	134.835
7992.872356	94.9993
7993.645456	84.2742
7994.418594	101.128
7995.191769	101.128
7995.964981	58.2276
7996.738231	65.8884
7997.511519	62.8241
7998.284844	41.374
7999.058206	41.374
7999.831606	22.9881
8000.605043	33.7132
8001.378518	38.3097
8002.152030	22.9881
8002.925580	58.2276
8003.699167	111.853
8004.472791	105.724
8005.246453	124.11
8006.020153	94.9993
8006.793890	119.514
8007.567664	87.3385
8008.341476	55.1633
8009.115325	19.9238
8009.889212	33.7132
8010.663136	15.3274
8011.437098	39.8418
8012.211097	156.285
8012.985134	148.625
8013.759208	91.9349
8014.533319	76.6134
8015.307468	58.2276
8016.081655	111.853
8016.855879	147.092
8017.630140	145.56
8018.404439	119.514
8019.178775	65.8884
8019.953149	84.2742
8020.727560	62.8241
8021.502009	98.0636
8022.276495	148.625
8023.051019	116.449
8023.825580	91.9349
8024.600178	65.8884
8025.374814	134.835
8026.149487	153.221
8026.924198	94.9993
8027.698947	58.2276
8028.473733	52.099
8029.248556	41.374
8030.023416	19.9238
8030.798315	4.60233
8031.573250	4.60233
8032.348223	52.099
8033.123234	47.5026
8033.898282	29.1168
8034.673367	36.7775
8035.448490	22.9881
8036.223651	9.19879
8036.998849	4.60233
8037.774084	12.2631
8038.549357	113.385
8039.324667	127.174
8040.100015	81.2099
8040.875400	91.935
8041.650822	62.8241
8042.426282	38.3097
8043.201780	12.2631
8043.977315	33.7132
8044.752887	15.3274
8045.528497	26.0525
8046.304145	58.2276
8047.079830	137.899
8047.855552	170.075
8048.631312	119.514
8049.407109	137.899
8050.182943	119.514
8050.958816	62.8241
8051.734725	47.5026
8052.510672	65.8884
8053.286657	145.56
8054.062679	119.514
8054.838738	62.8241
8055.614835	110.321
8056.390969	98.0636
8057.167141	55.1633
8057.943350	68.9527
8058.719597	55.1633
8059.495881	19.9238
8060.272203	0.00586895
8061.048562	33.7132
8061.824959	52.099
8062.601393	47.5026
8063.377864	33.7132
8064.154373	15.3274
8064.930919	26.0524
8065.707503	55.1633
8066.484125	62.8241
8067.260783	81.2099
8068.037480	76.6134
8068.814213	52.099
8069.590985	44.4383
8070.367793	73.5491
8071.144639	55.1633
8071.921523	68.9527
8072.698444	93.4671
8073.475402	91.935
8074.252398	70.4848
8075.029432	47.5026
8075.806502	94.9993
8076.583611	119.514
8077.360756	110.321
8078.137940	113.385
8078.915160	76.6134
8079.692419	73.5491
8080.469714	94.9993
8081.247047	84.2742
8082.024418	101.128
8082.801826	98.0636
8083.579271	111.853
8084.356754	324.822
8085.134274	275.793
8085.911832	170.075
8086.689428	127.174
8087.467060	151.689
8088.244730	124.11
8089.022438	76.6134
8089.800183	62.8241
8090.577966	47.5025
8091.355786	38.3096
8092.133643	29.1167
8092.911538	33.7132
8093.689471	140.964
8094.467441	165.478
8095.245448	124.11
8096.023493	139.432
8096.801575	127.174
8097.579695	105.724
8098.357852	140.964
8099.136047	176.203
8099.914279	139.432
8100.692548	116.449
8101.470855	84.2742
8102.249200	116.449
8103.027582	81.2099
8103.806001	55.1633
8104.584458	41.3739
8105.362952	19.9238
8106.141484	15.3274
8106.920053	127.174
8107.698660	113.385
8108.477304	94.9992
8109.255986	65.8884
8110.034705	70.4848
8110.813462	105.724
8111.592256	185.396
8112.371087	156.285
8113.149956	134.835
8113.928862	153.221
8114.707806	170.075
8115.486788	145.56
8116.265806	87.3385
8117.044863	73.5491
8117.823956	52.099
8118.603088	130.239
8119.382256	127.174
8120.161462	98.0635
8120.940706	65.8884
8121.719987	65.8884
8122.499305	81.2099
8123.278661	73.5491
8124.058055	94.9992
8124.837485	58.2276
8125.616954	38.3096
8126.396459	19.9238
8127.176003	22.9881
8127.955583	22.9881
8128.735202	41.3739
8129.514857	33.7132
8130.294550	26.0524
8131.074281	39.8418
8131.854049	39.8418
8132.633854	26.0524
8133.413697	22.9881
8134.193577	29.1167
8134.973495	79.6777
8135.753451	79.6777
8136.533443	111.853
8137.313474	91.9349
8138.093541	130.239
8138.873646	110.321
8139.653789	65.8884
8140.433969	62.824
8141.214187	65.8884
8141.994442	41.3739
8142.774734	116.449
8143.555064	235.957
8144.335431	199.186
8145.115836	182.332
8145.896278	139.432
8146.676758	94.9992
8147.457275	44.4382
8148.237830	33.7132
8149.018422	101.128
8149.799052	81.2099
8150.579719	87.3385
8151.360423	91.9349
8152.141165	101.128
8152.921945	91.9349
8153.702762	81.2099
8154.483616	70.4848
8155.264508	73.5491
8156.045437	84.2742
8156.826404	58.2276
8157.607408	41.3739
8158.388450	26.0524
8159.169529	137.899
8159.950645	176.203
8160.731800	156.285
8161.512991	116.449
8162.294220	148.625
8163.075486	145.56
8163.856790	94.9992
8164.638132	105.724
8165.419511	81.2099
8166.200927	55.1633
8166.982381	65.8883
8167.763872	41.3739
8168.545400	58.2276
8169.326967	62.824
8170.108570	44.4382
8170.890211	65.8883
8171.671890	91.9349
8172.453606	73.5491
8173.235359	140.964
8174.017150	145.56
8174.798978	110.321
8175.580844	139.432
8176.362747	249.746
8177.144688	188.46
8177.926666	119.514
8178.708682	73.5491
8179.490735	76.6134
8180.272826	94.9992
8181.054954	81.2098
8181.837119	139.432
8182.619322	134.835
8183.401563	134.835
8184.183841	81.2098
8184.966156	119.514
8185.748509	81.2098
8186.530899	47.5025
8187.313327	22.9881
8188.095792	15.3273
8188.878295	68.9526
8189.660835	52.099
8190.443412	58.2276
8191.226027	55.1633
8192.008680	58.2276
8192.791370	47.5025
8193.574097	55.1633
8194.356862	47.5025
8195.139665	41.3739
8195.922504	15.3273
8196.705382	15.3273
8197.488296	50.5668
8198.271249	50.5668
8199.054238	29.1167
8199.837265	29.1167
8200.620330	22.9881
8201.403432	65.8883
8202.186572	124.11
8202.969748	110.321
8203.752963	70.4848
8204.536215	52.099
8205.319504	22.9881
8206.102831	44.4382
8206.886195	68.9526
8207.669597	82.742
8208.453036	70.4848
8209.236513	65.8883
8210.020027	65.8883
8210.803579	145.56
8211.587168	91.9349
8212.370794	73.5491
8213.154458	108.789
8213.938160	108.789
8214.721899	70.4848
8215.505675	199.186
8216.289489	182.332
8217.073340	105.724
8217.857229	148.624
8218.641155	116.449
8219.425119	113.385
8220.209120	98.0635
8220.993158	87.3384
8221.777234	73.5491
8222.561348	116.449
8223.345499	113.385
8224.129687	70.4848
8224.913913	29.1167
8225.698177	19.9238
8226.482477	12.263
8227.266816	26.0524
8228.051192	19.9238
8228.835605	15.3273
8229.620055	62.824
8230.404544	65.8883
8231.189069	38.3096
8231.973632	70.4848
8232.758233	119.514
8233.542871	153.221
8234.327546	177.735
8235.112259	98.0635
8235.897010	62.824
8236.681797	38.3096
8237.466623	47.5025
8238.251485	82.742
8239.036386	104.192
8239.821323	165.478
8240.606299	153.221
8241.391311	148.624
8242.176361	124.11
8242.961449	81.2098
8243.746574	62.824
8244.531736	58.2276
8245.316936	65.8883
8246.102174	70.4848
8246.887448	193.057
8247.672761	145.56
8248.458110	124.11
8249.243498	73.5491
8250.028922	124.11
8250.814385	124.11
8251.599884	127.174
8252.385421	151.689
8253.170996	119.514
8253.956608	110.321
8254.742257	81.2098
8255.527944	73.5491
8256.313669	44.4382
8257.099431	22.9881
8257.885230	12.263
8258.671067	15.3273
8259.456941	68.9526
8260.242853	52.0989
8261.028802	65.8883
8261.814788	65.8883
8262.600813	62.824
8263.386874	47.5025
8264.172973	81.2098
8264.959110	55.1632
8265.745284	41.3739
8266.531495	156.285
8267.317744	177.735
8268.104030	116.449
8268.890354	116.449
8269.676715	87.3384
8270.463114	55.1632
8271.249550	26.0524
8272.036024	55.1632
8272.822535	65.8883
8273.609084	91.9349
8274.395670	94.9992
8275.182293	110.321
8275.968954	127.174
8276.755653	65.8883
8277.542388	47.5025
8278.329162	19.9238
8279.115973	9.1987
8279.902821	0.00579219
8280.689707	0.00579219
8281.476630	0.00579219
8282.263591	15.3273
8283.050589	9.1987
8283.837624	4.60225
8284.624697	4.60225
8285.411808	62.824
8286.198956	98.0635
8286.986141	111.853
8287.773364	70.4847
8288.560625	98.0635
8289.347922	76.6133
8290.135258	98.0635
8290.922630	65.8883
8291.710041	73.549
8292.497488	62.824
8293.284974	38.3096
8294.072496	91.9349
8294.860056	124.11
8295.647654	283.454
8296.435289	214.507
8297.222961	199.185
8298.010671	148.624
8298.798419	76.6133
8299.586203	38.3096
8300.374026	15.3273
8301.161886	15.3273
8301.949783	4.60223
8302.737718	19.9237
8303.525690	87.3384
8304.313699	105.724
8305.101746	193.057
8305.889831	329.418
8306.677953	268.132
8307.466113	188.46
8308.254309	134.835
8309.042544	87.3384
8309.830816	38.3096
8310.619125	22.9881
8311.407472	12.263
8312.195856	33.7131
8312.984278	44.4382
8313.772737	33.7131
8314.561234	47.5025
8315.349768	87.3384
8316.138340	52.0989
8316.926949	26.0524
8317.715595	165.478
8318.504279	142.496
8319.293001	101.128
8320.081759	73.5491
8320.870556	29.1167
8321.659390	58.2275
8322.448261	87.3384
8323.237170	145.56
8324.026116	98.0635
8324.815100	62.824
8325.604121	70.4848
8326.393179	65.8883
8327.182275	47.5025
8327.971409	29.1167
8328.760580	15.3273
8329.549788	26.0524
8330.339034	22.9881
8331.128318	47.5025
8331.917639	33.7131
8332.706997	22.9881
8333.496393	87.3384
8334.285826	62.824
8335.075297	44.4382
8335.864805	68.9526
8336.654350	58.2276
8337.443934	82.742
8338.233554	65.8883
8339.023212	29.1167
8339.812908	9.19872
8340.602641	0.00580745
8341.392411	0.00580745
8342.182219	36.7774
8342.972064	75.0812
8343.761947	140.964
8344.551867	101.128
8345.341825	137.899
8346.131820	113.385
8346.921853	76.6134
8347.711923	167.01
8348.502031	196.121
8349.292176	130.239
8350.082358	73.5491
8350.872578	38.3096
8351.662836	19.9238
8352.453131	134.835
8353.243463	134.835
8354.033833	130.239
8354.824240	170.075
8355.614685	188.46
8356.405167	139.432
8357.195687	76.6134
8357.986244	33.7131
8358.776839	153.221
8359.567471	145.56
8360.358140	156.285
8361.148847	116.449
8361.939592	140.964
8362.730374	110.321
8363.521193	76.6134
8364.312050	91.9349
8365.102944	124.11
8365.893876	170.075
8366.684846	148.624
8367.475852	94.9992
8368.266896	62.824
8369.057978	119.514
8369.849097	174.671
8370.640254	217.571
8371.431448	159.35
8372.222679	206.846
8373.013948	185.396
8373.805255	148.624
8374.596599	167.01
8375.387980	113.385
8376.179399	174.671
8376.970855	225.232
8377.762349	177.735
8378.553880	142.496
8379.345449	73.549
8380.137055	47.5025
8380.928699	94.9992
8381.720380	73.549
8382.512098	47.5025
8383.303854	33.7131
8384.095648	26.0524
8384.887479	12.263
8385.679347	0.0057787
8386.471253	82.742
8387.263196	104.192
8388.055177	91.9349
8388.847195	62.824
8389.639251	44.4382
8390.431344	33.7131
8391.223475	44.4382
8392.015643	55.1632
8392.807849	93.467
8393.600092	111.853
8394.392372	76.6133
8395.184690	116.449
8395.977046	242.086
8396.769439	255.875
8397.561869	324.822
8398.354337	268.132
8399.146842	283.454
8399.939385	286.518
8400.731965	167.01
8401.524583	101.128
8402.317238	194.589
8403.109931	193.057
8403.902661	170.075
8404.695428	234.425
8405.488233	206.846
8406.281076	142.496
8407.073956	87.3384
8407.866873	73.549
8408.659828	108.789
8409.452820	94.9992
8410.245850	91.9349
8411.038918	55.1632
8411.832022	41.3739
8412.625165	12.263
8413.418344	0.00578633
8414.211561	4.60224
8415.004816	76.6133
8415.798108	91.9349
8416.591438	185.396
8417.384804	139.432
8418.178209	84.2741
8418.971651	130.239
8419.765130	98.0635
8420.558647	145.56
8421.352201	91.9349
8422.145793	55.1632
8422.939422	137.899
8423.733089	165.478
8424.526793	119.514
8425.320535	70.4848
8426.114314	116.449
8426.908131	84.2741
8427.701985	52.0989
8428.495876	65.8883
8429.289805	47.5025
8430.083772	26.0524
8430.877775	12.263
8431.671817	44.4382
8432.465896	52.0989
8433.260012	52.0989
8434.054166	44.4382
8434.848357	52.0989
8435.642586	29.1167
8436.436852	19.9238
8437.231155	55.1632
8438.025496	87.3384
8438.819875	87.3384
8439.614291	73.5491
8440.408745	47.5025
8441.203235	73.5491
8441.997764	47.5025
8442.792330	73.5491
8443.586933	84.2741
8444.381574	127.174
8445.176252	148.624
8445.970968	105.724
8446.765721	98.0635
8447.560512	98.0635
8448.355340	170.075
8449.150205	130.239
8449.945109	84.2741
8450.740049	153.221
8451.535027	148.624
8452.330042	87.3384
8453.125095	137.899
8453.920186	220.636
8454.715314	163.946
8455.510479	174.671
8456.305682	156.285
8457.100922	105.724
8457.896200	47.5025
8458.691515	94.9992
8459.486868	127.174
8460.282258	87.3384
8461.077685	47.5025
8461.873150	44.4382
8462.668653	58.2276
8463.464193	52.0989
8464.259770	29.1167
8465.055385	9.19871
8465.851037	12.263
8466.646727	26.0524
8467.442455	68.9526
8468.238219	87.3384
8469.034022	55.1633
8469.829861	237.489
8470.625738	193.057
8471.421653	145.56
8472.217605	81.2098
8473.013595	41.3739
8473.809622	29.1167
8474.605686	15.3273
8475.401788	15.3273
8476.197928	82.742
8476.994104	76.6134
8477.790319	101.128
8478.586571	87.3384
8479.382860	87.3384
8480.179187	62.824
8480.975551	22.9881
8481.771953	19.9238
8482.568392	225.232
8483.364868	188.46
8484.161382	134.835
8484.957934	87.3384
8485.754523	44.4382
8486.551149	47.5025
8487.347813	52.0989
8488.144515	41.3739
8488.941254	15.3273
8489.738030	58.2276
8490.534844	62.824
8491.331695	119.514
8492.128584	91.9349
8492.925510	47.5025
8493.722474	65.8883
8494.519475	55.1633
8495.316513	29.1167
8496.113589	64.3562
8496.910703	68.9526
8497.707854	68.9526
8498.505042	55.1633
8499.302268	38.3096
8500.099532	22.9881
8500.896832	4.60226
8501.694171	55.1633
8502.491547	41.3739
8503.288960	185.396
8504.086411	134.835
8504.883899	84.2741
8505.681424	55.1633
8506.478988	44.4382
8507.276588	55.1633
8508.074226	82.742
8508.871902	98.0635
8509.669615	70.4848
8510.467365	26.0524
8511.265153	33.7131
8512.062978	26.0524
8512.860841	26.0524
8513.658742	22.9881
8514.456679	38.3096
8515.254655	19.9238
8516.052667	47.5025
8516.850718	87.3384
8517.648805	151.689
8518.446930	159.35
8519.245093	177.735
8520.043293	148.624
8520.841530	145.56
8521.639805	98.0635
8522.438118	58.2276
8523.236468	33.7132
8524.034855	15.3273
8524.833280	33.7132
8525.631742	26.0524
8526.430242	50.5668
8527.228779	68.9526
8528.027354	151.689
8528.825966	110.321
8529.624616	174.671
8530.423303	105.724
8531.222027	55.1633
8532.020789	108.789
8532.819589	188.46
8533.618426	130.239
8534.417300	84.2741
8535.216212	87.3384
8536.015162	140.964
8536.814149	76.6134
8537.613173	94.9992
8538.412235	91.9349
8539.211334	47.5025
8540.010471	19.9238
8540.809645	9.19872
8541.608856	4.60227
8542.408105	4.60227
8543.207392	4.60227
8544.006716	39.8417
8544.806078	29.1167
8545.605477	47.5025
8546.404913	38.3096
8547.204387	22.9881
8548.003898	94.9992
8548.803447	70.4848
8549.603033	87.3384
8550.402657	52.099
8551.202318	33.7131
8552.002017	15.3273
8552.801753	9.19872
8553.601527	29.1167
8554.401338	76.6134
8555.201187	58.2276
8556.001073	127.174
8556.800996	119.514
8557.600957	116.449
8558.400955	98.0635
8559.200991	73.5491
8560.001065	70.4848
8560.801176	134.835
8561.601324	105.724
8562.401510	73.5491
8563.201733	94.9992
8564.001994	98.0635
8564.802292	91.9349
8565.602627	84.2741
8566.403000	70.4848
8567.203411	52.0989
8568.003859	38.3096
8568.804345	15.3273
8569.604868	4.60226
8570.405428	15.3273
8571.206026	26.0524
8572.006661	93.467
8572.807334	70.4848
8573.608044	47.5025
8574.408792	58.2276
8575.209577	108.789
8576.010400	205.314
8576.811260	193.057
8577.612158	145.56
8578.413093	87.3384
8579.214066	87.3384
8580.015076	44.4382
8580.816123	26.0524
8581.617208	12.263
8582.418331	15.3273
8583.219490	9.1987
8584.020688	19.9238
8584.821923	91.9349
8585.623195	81.2098
8586.424505	119.514
8587.225852	239.021
8588.027237	188.46
8588.828659	113.385
8589.630119	76.6134
8590.431616	70.4847
8591.233150	70.4847
8592.034722	47.5025
8592.836332	22.9881
8593.637979	58.2275
8594.439663	137.899
8595.241385	113.385
8596.043145	139.432
8596.844941	130.239
8597.646776	116.449
8598.448648	87.3384
8599.250557	44.4382
8600.052503	79.6777
8600.854488	104.192
8601.656509	81.2098
8602.458568	58.2275
8603.260665	33.7131
8604.062799	84.2741
8604.864971	91.9349
8605.667180	94.9992
8606.469426	98.0635
8607.271710	199.185
8608.074031	332.483
8608.876390	231.361
8609.678787	170.075
8610.481220	113.385
8611.283692	62.824
8612.086200	41.3739
8612.888747	38.3096
8613.691330	55.1632
8614.493951	68.9526
8615.296610	68.9526
8616.099306	93.467
8616.902040	73.549
8617.704811	58.2275
8618.507619	44.4382
8619.310465	62.824
8620.113348	94.9992
8620.916269	142.496
8621.719228	156.285
8622.522223	130.239
8623.325257	124.11
8624.128327	98.0635
8624.931436	55.1632
8625.734581	44.4382
8626.537765	55.1632
8627.340985	38.3096
8628.144243	26.0524
8628.947539	15.3273
8629.750872	9.19869
8630.554242	65.8883
8631.357650	177.735
8632.161096	242.086
8632.964579	231.361
8633.768099	174.671
8634.571657	182.332
8635.375252	206.846
8636.178885	170.075
8636.982555	142.496
8637.786263	91.9349
8638.590008	105.724
8639.393790	163.946
8640.197611	134.835
8641.001468	170.075
8641.805363	234.425
8642.609296	167.01
8643.413266	127.174
8644.217273	76.6134
8645.021318	70.4848
8645.825400	84.2741
8646.629520	65.8883
8647.433678	84.2741
8648.237872	52.099
8649.042105	33.7131
8649.846374	29.1167
8650.650681	39.8417
8651.455026	55.1633
8652.259408	41.3739
8653.063828	19.9238
8653.868285	9.19872
8654.672779	29.1167
8655.477311	79.6777
8656.281881	130.239
8657.086488	159.35
8657.891132	94.9992
8658.695814	70.4848
8659.500533	41.3739
8660.305290	26.0524
8661.110084	105.724
8661.914916	340.143
8662.719785	473.441
8663.524692	337.079
8664.329636	246.682
8665.134618	167.01
8665.939637	116.449
8666.744693	81.2098
8667.549787	105.724
8668.354919	284.986
8669.160088	225.232
8669.965294	142.496
8670.770538	167.01
8671.575820	139.432
8672.381138	73.5491
8673.186495	55.1633
8673.991888	26.0524
8674.797320	15.3273
8675.602788	58.2276
8676.408295	65.8883
8677.213838	55.1633
8678.019419	137.899
8678.825038	101.128
8679.630694	137.899
8680.436387	94.9992
8681.242118	84.2741
8682.047887	70.4848
8682.853693	47.5025
8683.659536	62.824
8684.465417	62.824
8685.271335	44.4382
8686.077291	105.724
8686.883284	84.2741
8687.689315	62.824
8688.495383	41.3739
8689.301489	52.099
8690.107632	38.3096
8690.913813	62.824
8691.720031	47.5025
8692.526286	29.1167
8693.332579	19.9238
8694.138910	12.263
8694.945278	4.60226
8695.751683	26.0524
8696.558126	76.6134
8697.364606	62.824
8698.171124	87.3384
8698.977679	137.899
8699.784272	202.25
8700.590902	167.01
8701.397570	130.239
8702.204275	194.589
8703.011018	174.671
8703.817798	134.835
8704.624615	130.239
8705.431471	110.321
8706.238363	127.174
8707.045293	81.2098
8707.852260	52.0989
8708.659265	52.0989
8709.466308	94.9992
8710.273388	116.449
8711.080505	94.9992
8711.887660	76.6134
8712.694852	65.8883
8713.502082	127.174
8714.309349	165.478
8715.116653	139.432
8715.923996	214.507
8716.731375	153.221
8717.538792	113.385
8718.346247	91.9349
8719.153739	65.8883
8719.961268	101.128
8720.768835	134.835
8721.576440	116.449
8722.384082	101.128
8723.191761	65.8883
8723.999478	26.0524
8724.807232	26.0524
8725.615024	55.1632
8726.422853	41.3739
8727.230720	44.4382
8728.038624	108.789
8728.846565	162.414
8729.654545	119.514
8730.462561	73.549
8731.270615	41.3739
8732.078707	29.1167
8732.886836	22.988
8733.695002	38.3096
8734.503206	33.7131
8735.311447	38.3096
8736.119726	55.1632
8736.928043	79.6777
8737.736396	170.075
8738.544788	113.385
8739.353216	91.9349
8740.161683	65.8883
8740.970186	62.824
8741.778727	81.2098
8742.587306	81.2098
8743.395922	91.9349
8744.204576	127.174
8745.013267	87.3384
8745.821995	73.549
8746.630761	38.3096
8747.439565	22.9881
8748.248405	26.0524
8749.057284	79.6777
8749.866200	73.549
8750.675153	124.11
8751.484144	113.385
8752.293172	84.2741
8753.102238	167.01
8753.911341	278.857
8754.720481	193.057
8755.529660	163.946
8756.338875	153.221
8757.148128	105.724
8757.957419	130.239
8758.766747	163.946
8759.576112	110.321
8760.385515	98.0634
8761.194956	127.174
8762.004433	105.724
8762.813949	193.057
8763.623502	193.057
8764.433092	142.496
8765.242720	101.128
8766.052385	65.8883
8766.862088	33.7131
8767.671828	29.1166
8768.481605	26.0523
8769.291420	15.3273
8770.101273	44.4381
8770.911163	174.671
8771.721091	220.636
8772.531056	185.396
8773.341058	124.11
8774.151098	58.2275
8774.961175	73.549
8775.771290	47.5024
8776.581442	29.1166
8777.391632	19.9237
8778.201860	9.19866
8779.012124	9.19866
8779.822426	52.0989
8780.632766	65.8883
8781.443143	41.3738
8782.253558	110.321
8783.064010	81.2098
8783.874500	81.2098
8784.685027	101.128
8785.495591	137.899
8786.306193	101.128
8787.116832	137.899
8787.927509	134.835
8788.738224	105.724
8789.548976	91.9348
8790.359765	98.0634
8791.170592	108.788
8791.981456	228.296
8792.792358	193.057
8793.603297	113.385
8794.414274	62.8239
8795.225288	38.3095
8796.036339	26.0523
8796.847428	33.7131
8797.658555	26.0523
8798.469719	50.5667
8799.280920	26.0523
8800.092159	22.988
8800.903436	19.9237
8801.714750	84.2741
8802.526101	94.9991
8803.337490	105.724
8804.148916	124.11
8804.960380	94.9991
8805.771881	44.4381
8806.583420	94.9991
8807.394996	87.3384
8808.206610	65.8882
8809.018261	139.432
8809.829950	174.671
8810.641676	119.514
8811.453439	62.8239
8812.265240	101.128
8813.077079	111.853
8813.888955	65.8882
8814.700868	26.0523
8815.512819	19.9237
8816.324807	12.2629
8817.136833	84.2741
8817.948896	65.8882
8818.760997	38.3095
8819.573135	94.9991
8820.385311	91.9348
8821.197524	58.2275
8822.009775	62.8239
8822.822063	65.8882
8823.634389	81.2098
8824.446752	55.1632
8825.259152	73.549
8826.071590	127.174
8826.884066	140.964
8827.696579	162.414
8828.509129	134.835
8829.321717	153.221
8830.134342	130.239
8830.947005	119.514
8831.759705	73.549
8832.572443	127.174
8833.385218	105.724
8834.198031	87.3384
8835.010881	70.4847
8835.823769	55.1632
8836.636694	44.4381
8837.449657	62.8239
8838.262657	177.735
8839.075694	196.121
8839.888769	145.56
8840.701882	91.9348
8841.515032	62.8239
8842.328219	84.2741
8843.141444	182.332
8843.954706	185.396
8844.768006	159.349
8845.581343	145.56
8846.394718	212.975
8847.208130	182.332
8848.021580	98.0634
8848.835067	70.4847
8849.648592	62.8239
8850.462154	62.8239
8851.275754	41.3738
8852.089391	58.2275
8852.903065	76.6133
8853.716777	70.4847
8854.530527	58.2275
8855.344314	19.9237
8856.158138	9.19865
8856.972000	9.19865
8857.785899	145.56
8858.599836	124.11
8859.413811	105.724
8860.227822	130.239
8861.041872	151.689
8861.855958	151.689
8862.670082	119.514
8863.484244	87.3384
8864.298443	87.3384
8865.112680	98.0634
8865.926954	52.0989
8866.741265	33.7131
8867.555614	22.988
8868.370001	41.3738
8869.184425	22.988
8869.998886	15.3273
8870.813385	22.988
8871.627922	9.19865
8872.442495	15.3273
8873.257107	73.549
8874.071755	58.2275
8874.886442	33.7131
8875.701165	15.3273
8876.515927	4.6022
8877.330725	15.3273
8878.145561	33.7131
8878.960435	52.0989
8879.775346	55.1632
8880.590295	44.4381
8881.405281	19.9237
8882.220304	9.19865
8883.035365	70.4847
8883.850464	156.285
8884.665599	139.432
8885.480773	98.0634
8886.295984	70.4847
8887.111232	113.385
8887.926518	91.9348
8888.741841	202.25
8889.557202	289.582
8890.372600	231.361
8891.188036	153.221
8892.003509	110.321
8892.819019	70.4847
8893.634567	84.2741
8894.450153	65.8882
8895.265776	130.239
8896.081437	199.185
8896.897134	139.432
8897.712870	105.724
8898.528643	70.4847
8899.344453	41.3738
8900.160301	15.3272
8900.976186	105.724
8901.792109	81.2098
8902.608069	58.2275
8903.424067	105.724
8904.240102	73.549
8905.056175	26.0523
8905.872285	9.19864
8906.688433	0.00573307
8907.504618	159.349
8908.320841	130.239
8909.137101	101.128
8909.953398	73.549
8910.769733	70.4847
8911.586106	47.5024
8912.402516	29.1166
8913.218963	29.1166
8914.035448	26.0523
8914.851970	64.3561
8915.668530	151.689
8916.485127	127.174
8917.301762	62.8239
8918.118434	47.5024
8918.935144	44.4381
8919.751891	58.2275
8920.568676	38.3095
8921.385498	44.4381
8922.202357	22.988
8923.019255	22.988
8923.836189	22.988
8924.653161	12.263
8925.470171	26.0523
8926.287217	108.788
8927.104302	147.092
8927.921424	116.449
8928.738583	113.385
8929.555780	65.8883
8930.373014	70.4847
8931.190286	44.4381
8932.007595	101.128
8932.824942	81.2098
8933.642326	84.2741
8934.459748	62.8239
8935.277207	62.8239
8936.094704	124.11
8936.912238	134.835
8937.729809	134.835
8938.547418	139.431
8939.365065	94.9991
8940.182749	47.5024
8941.000470	19.9237
8941.818229	9.19863
8942.636026	12.2629
8943.453859	81.2097
8944.271731	94.9991
8945.089640	70.4847
8945.907586	41.3738
8946.725570	73.549
8947.543591	127.174
8948.361649	87.3383
8949.179746	44.4381
8949.997879	26.0523
8950.816050	55.1632
8951.634259	82.7419
8952.452505	116.449
8953.270789	91.9348
8954.089110	101.128
8954.907468	84.274
8955.725864	55.1632
8956.544297	38.3095
8957.362768	76.6133
8958.181277	111.853
8958.999822	76.6133
8959.818406	98.0634
8960.637026	87.3383
8961.455685	70.4847
8962.274380	127.174
8963.093114	113.385
8963.911884	62.8239
8964.730692	81.2097
8965.549538	76.6133
8966.368421	44.4381
8967.187342	68.9525
8968.006300	108.788
8968.825295	101.128
8969.644328	191.525
8970.463399	163.946
8971.282507	130.239
8972.101652	127.174
8972.920835	119.514
8973.740055	81.2097
8974.559313	73.549
8975.378608	177.735
8976.197941	145.56
8977.017311	76.6133
8977.836719	29.1166
8978.656164	82.7419
8979.475647	65.8882
8980.295167	33.7131
8981.114724	22.988
8981.934319	12.2629
8982.753952	44.4381
8983.573622	58.2275
8984.393329	68.9525
8985.213074	47.5024
8986.032857	62.8239
8986.852677	81.2097
8987.672534	87.3384
8988.492429	98.0634
8989.312361	151.689
8990.132331	101.128
8990.952338	76.6133
8991.772383	127.174
8992.592465	134.835
8993.412585	116.449
8994.232742	105.724
8995.052937	70.4847
8995.873169	62.8239
8996.693438	29.1166
8997.513745	47.5024
8998.334090	62.8239
8999.154472	110.321
8999.974891	116.449
9000.795348	81.2097
9001.615842	110.321
9002.436374	105.724
9003.256944	87.3384
9004.077551	94.9991
9004.898195	58.2275
9005.718877	38.3095
9006.539596	58.2275
9007.360353	76.6133
9008.181147	91.9348
9009.001978	52.0989
9009.822847	33.7131
9010.643754	38.3095
9011.464698	47.5024
9012.285680	94.9991
9013.106699	62.8239
9013.927755	33.7131
9014.748849	55.1632
9015.569981	52.0989
9016.391150	22.988
9017.212356	52.0989
9018.033600	84.2741
9018.854881	225.232
9019.676200	170.075
9020.497556	130.239
9021.318950	156.285
9022.140381	134.835
9022.961850	98.0634
9023.783356	94.9991
9024.604900	65.8882
9025.426481	41.3738
9026.248099	91.9348
9027.069755	94.9991
9027.891449	145.56
9028.713180	101.128
9029.534948	76.6133
9030.356754	156.285
9031.178598	220.636
9032.000479	182.332
9032.822397	130.239
9033.644353	73.549
9034.466346	91.9348
9035.288377	52.0989
9036.110445	22.988
9036.932551	26.0523
9037.754694	22.988
9038.576875	62.8239
9039.399093	52.0989
9040.221349	62.8239
9041.043642	52.0989
9041.865972	33.7131
9042.688341	33.7131
9043.510746	94.9991
9044.333189	134.835
9045.155670	196.121
9045.978187	225.232
9046.800743	202.25
9047.623336	148.624
9048.445966	81.2097
9049.268634	47.5024
9050.091339	33.7131
9050.914082	38.3095
9051.736862	38.3095
9052.559680	19.9237
9053.382535	9.19864
9054.205428	84.2741
9055.028358	98.0634
9055.851326	122.578
9056.674331	94.9991
9057.497373	70.4847
9058.320453	87.3384
9059.143571	58.2275
9059.966726	33.7131
9060.789918	58.2275
9061.613148	41.3738
9062.436416	65.8882
9063.259721	76.6133
9064.083063	84.2741
9064.906443	91.9348
9065.729860	47.5024
9066.553315	55.1632
9067.376807	41.3738
9068.200337	26.0523
9069.023904	19.9237
9069.847509	47.5024
9070.671151	111.853
9071.494831	105.724
9072.318548	94.9991
9073.142302	139.432
9073.966094	105.724
9074.789924	70.4847
9075.613791	38.3095
9076.437695	22.988
9077.261637	15.3272
9078.085617	22.988
9078.909634	41.3738
9079.733688	22.988
9080.557780	15.3273
9081.381909	29.1166
9082.206076	22.988
9083.030280	15.3273
9083.854522	29.1166
9084.678801	36.7774
9085.503118	58.2275
9086.327472	119.514
9087.151864	84.2741
9087.976293	47.5024
9088.800759	73.549
9089.625263	55.1632
9090.449805	79.6776
9091.274384	176.203
9092.099000	183.864
9092.923654	163.946
9093.748346	113.385
9094.573075	73.549
9095.397841	58.2275
9096.222645	38.3095
9097.047486	29.1166
9097.872365	22.988
9098.697281	4.6022
9099.522235	0.00574281
9100.347226	36.7774
9101.172255	127.174
9101.997321	162.414
9102.822425	124.11
9103.647566	225.232
9104.472744	246.682
9105.297960	196.121
9106.123214	113.385
9106.948505	73.549
9107.773833	108.789
9108.599199	101.128
9109.424603	73.549
9110.250044	134.835
9111.075522	177.735
9111.901038	130.239
9112.726591	127.174
9113.552182	130.239
9114.377810	87.3384
9115.203476	94.9992
9116.029179	76.6133
9116.854920	87.3384
9117.680698	55.1632
9118.506514	44.4382
9119.332367	26.0523
9120.158258	36.7774
9120.984186	93.467
9121.810151	98.0634
9122.636154	65.8883
9123.462195	62.824
9124.288273	91.9348
9125.114388	101.128
9125.940541	73.549
9126.766732	38.3095
9127.592959	98.0634
9128.419225	81.2098
9129.245528	91.9348
9130.071868	98.0635
9130.898246	70.4847
9131.724661	38.3096
9132.551114	29.1166
9133.377604	12.263
9134.204131	9.19868
9135.030697	29.1166
9135.857299	39.8417
9136.683939	137.899
9137.510617	134.835
9138.337332	142.496
9139.164084	91.9348
9139.990874	76.6133
9140.817702	44.4382
9141.644567	26.0523
9142.471469	119.514
9143.298409	113.385
9144.125386	98.0635
9144.952401	62.824
9145.779454	130.239
9146.606543	140.964
9147.433671	148.624
9148.260835	182.332
9149.088038	142.496
9149.915277	98.0634
9150.742554	58.2275
9151.569869	22.988
9152.397221	19.9237
9153.224611	33.7131
9154.052038	76.6133
9154.879502	58.2275
9155.707004	38.3095
9156.534544	188.46
9157.362121	212.975
9158.189735	142.496
9159.017387	87.3384
9159.845077	52.0989
9160.672803	44.4381
9161.500568	44.4381
9162.328370	26.0523
9163.156209	9.19866
9163.984086	44.4381
9164.812000	82.7419
9165.639951	65.8883
9166.467941	41.3738
9167.295967	26.0523
9168.124031	19.9237
9168.952133	41.3738
9169.780272	84.2741
9170.608449	174.671
9171.436663	134.835
9172.264914	159.349
9173.093203	153.221
9173.921530	249.746
9174.749894	167.01
9175.578295	84.2741
9176.406734	47.5024
9177.235210	33.7131
9178.063724	199.185
9178.892275	163.946
9179.720864	142.496
9180.549490	124.11
9181.378154	76.6133
9182.206855	41.3738
9183.035594	84.2741
9183.864370	113.385
9184.693184	119.514
9185.522035	113.385
9186.350924	91.9348
9187.179850	55.1632
9188.008813	47.5024
9188.837814	29.1166
9189.666853	47.5024
9190.495929	148.624
9191.325042	153.221
9192.154193	170.075
9192.983381	199.185
9193.812607	217.571
9194.641871	153.221
9195.471171	113.385
9196.300510	70.4847
9197.129885	44.4381
9197.959299	15.3273
9198.788749	19.9237
9199.618238	62.824
9200.447763	124.11
9201.277326	94.9991
9202.106927	55.1632
9202.936565	33.7131
9203.766241	9.19866
9204.595954	127.174
9205.425704	124.11
9206.255492	110.321
9207.085318	139.432
9207.915181	185.396
9208.745081	170.075
9209.575019	142.496
9210.404994	94.9991
9211.235007	110.321
9212.065058	105.724
9212.895145	101.128
9213.725271	101.128
9214.555433	62.824
9215.385634	33.7131
9216.215871	62.824
9217.046147	62.824
9217.876459	76.6133
9218.706809	52.0989
9219.537197	182.332
9220.367622	177.735
9221.198085	134.835
9222.028585	134.835
9222.859122	98.0635
9223.689697	70.4847
9224.520310	58.2275
9225.350960	58.2275
9226.181647	93.467
9227.012372	62.824
9227.843134	163.946
9228.673934	220.636
9229.504771	182.332
9230.335646	101.128
9231.166558	76.6133
9231.997508	110.321
9232.828495	70.4847
9233.659520	62.824
9234.490582	47.5025
9235.321682	22.988
9236.152819	70.4847
9236.983994	91.9349
9237.815206	84.2741
9238.646455	98.0635
9239.477742	91.9348
9240.309067	52.0989
9241.140429	58.2275
9241.971828	82.7419
9242.803265	82.7419
9243.634740	93.467
9244.466251	81.2098
9245.297801	47.5025
9246.129388	38.3095
9246.961012	33.7131
9247.792674	105.724
9248.624373	110.321
9249.456110	65.8883
9250.287884	58.2275
9251.119696	41.3738
9251.951545	29.1166
9252.783431	33.7131
9253.615356	55.1632
9254.447317	44.4382
9255.279316	29.1166
9256.111353	44.4382
9256.943427	41.3738
9257.775538	98.0634
9258.607687	194.589
9259.439874	153.221
9260.272098	163.946
9261.104359	148.624
9261.936658	170.075
9262.768994	127.174
9263.601368	62.8239
9264.433780	44.4381
9265.266228	52.0989
9266.098715	91.9348
9266.931238	73.549
9267.763800	94.9991
9268.596398	65.8882
9269.429034	41.3738
9270.261708	19.9237
9271.094419	9.19865
9271.927168	26.0523
9272.759954	140.964
9273.592777	98.0634
9274.425638	76.6133
9275.258537	98.0634
9276.091473	119.514
9276.924446	87.3384
9277.757457	55.1632
9278.590506	52.0989
9279.423592	33.7131
9280.256715	65.8882
9281.089876	76.6133
9281.923074	58.2275
9282.756310	38.3095
9283.589583	22.988
9284.422894	91.9348
9285.256242	148.624
9286.089628	91.9348
9286.923051	58.2275
9287.756512	159.349
9288.590010	163.946
9289.423546	110.321
9290.257119	182.332
9291.090729	130.239
9291.924377	76.6133
9292.758063	33.7131
9293.591786	12.2629
9294.425546	0.00572243
9295.259344	4.60218
9296.093180	101.128
9296.927052	105.724
9297.760963	73.549
9298.594911	70.4847
9299.428896	58.2275
9300.262919	41.3738
9301.096979	44.4381
9301.931077	22.988
9302.765212	38.3095
9303.599385	26.0523
9304.433595	29.1166
9305.267843	36.7774
9306.102128	47.5024
9306.936450	38.3095
9307.770811	22.988
9308.605208	15.3272
9309.439643	15.3272
9310.274116	9.19863
9311.108626	47.5024
9311.943173	58.2275
9312.777758	38.3095
9313.612381	22.988
9314.447041	29.1166
9315.281738	76.6133
9316.116473	58.2275
9316.951245	52.0989
9317.786055	41.3738
9318.620902	98.0634
9319.455787	98.0634
9320.290709	58.2275
9321.125669	26.0523
9321.960666	26.0523
9322.795701	50.5667
9323.630773	44.4381
9324.465883	52.0989
9325.301030	44.4381
9326.136214	188.46
9326.971437	156.285
9327.806696	101.128
9328.641993	76.6133
9329.477328	153.221
9330.312700	156.285
9331.148109	94.9991
9331.983556	153.221
9332.819040	156.285
9333.654562	98.0634
9334.490122	58.2275
9335.325718	134.835
9336.161353	163.946
9336.997025	142.496
9337.832734	127.174
9338.668481	76.6133
9339.504265	73.549
9340.340087	70.4847
9341.175946	52.0989
9342.011842	33.7131
9342.847777	15.3273
9343.683748	22.988
9344.519757	12.263
9345.355804	9.19865
9346.191888	29.1166
9347.028009	22.988
9347.864168	12.263
9348.700365	110.321
9349.536599	174.671
9350.372870	116.449
9351.209179	81.2098
9352.045526	84.2741
9352.881910	62.8239
9353.718331	33.7131
9354.554790	19.9237
9355.391286	19.9237
9356.227820	84.2741
9357.064391	65.8882
9357.901000	38.3095
9358.737646	38.3095
9359.574330	91.9348
9360.411051	65.8882
9361.247809	47.5024
9362.084606	87.3384
9362.921439	70.4847
9363.758310	73.549
9364.595219	94.9991
9365.432165	84.2741
9366.269148	58.2275
9367.106169	22.988
9367.943228	12.263
9368.780324	47.5024
9369.617457	105.724
9370.454628	91.9348
9371.291836	70.4847
9372.129082	84.2741
9372.966366	76.6133
9373.803687	81.2098
9374.641045	87.3384
9375.478441	62.8239
9376.315874	47.5024
9377.153345	82.7419
9377.990853	58.2275
9378.828398	62.8239
9379.665982	62.8239
9380.503602	206.846
9381.341260	170.075
9382.178956	98.0634
9383.016689	174.671
9383.854460	148.624
9384.692268	98.0634
9385.530113	52.0989
9386.367996	38.3095
9387.205916	12.263
9388.043874	0.00575009
9388.881870	4.6022
9389.719903	33.7131
9390.557973	52.0989
9391.396081	33.7131
9392.234226	44.4381
9393.072409	68.9526
9393.910629	82.7419
9394.748887	133.303
9395.587182	124.11
9396.425515	220.636
9397.263885	265.068
9398.102293	220.636
9398.940738	134.835
9399.779221	76.6133
9400.617741	38.3095
9401.456298	33.7131
9402.294893	15.3273
9403.133526	9.19866
9403.972196	0.00575309
9404.810904	0.00575309
9405.649649	0.00575309
9406.488431	0.00575309
9407.327251	18.3916
9408.166108	15.3273
9409.005003	12.263
9409.843936	4.60221
9410.682905	0.00575378
9411.521913	0.00575378
9412.360958	0.00575378
9413.200040	0.00575378
9414.039160	0.00575378
9414.878317	0.00575378
9415.717512	4.60221
9416.556744	130.239
9417.396013	116.449
9418.235321	180.8
9419.074665	124.11
9419.914047	76.6133
9420.753467	84.2741
9421.592924	62.824
9422.432419	41.3738
9423.271951	41.3738
9424.111520	38.3095
9424.951127	19.9237
9425.790772	4.60221
9426.630453	0.00575474
9427.470173	0.00575474
9428.309930	10.7308
9429.149724	9.19866
9429.989556	9.19866
9430.829425	4.60221
9431.669332	0.00575521
9432.509276	10.7308
9433.349258	10.7308
9434.189277	68.9526
9435.029334	58.2275
9435.869428	177.735
9436.709560	134.835
9437.549729	84.2741
9438.389936	101.128
9439.230180	73.549
9440.070462	52.0989
9440.910781	26.0523
9441.751137	26.0523
9442.591531	29.1166
9443.431963	26.0523
9444.272432	12.263
9445.112938	22.988
9445.953482	87.3384
9446.794064	55.1632
9447.634682	26.0523
9448.475339	61.2918
9449.316033	85.8062
9450.156764	117.981
9450.997533	87.3384
9451.838339	44.4381
9452.679183	52.0989
9453.520064	26.0523
9454.360983	39.8417
9455.201939	22.988
9456.042933	9.19866
9456.883964	41.3738
9457.725033	41.3738
9458.566139	44.4381
9459.407282	44.4381
9460.248463	29.1166
9461.089682	15.3273
9461.930938	19.9237
9462.772232	9.19866
9463.613563	38.3095
9464.454931	98.0634
9465.296337	212.975
9466.137780	242.086
9466.979261	252.811
9467.820780	214.507
9468.662336	188.46
9469.503929	246.682
9470.345560	217.571
9471.187228	174.671
9472.028934	105.724
9472.870677	65.8883
9473.712458	29.1166
9474.554276	47.5025
9475.396132	137.899
9476.238025	151.689
9477.079956	94.9992
9477.921924	73.549
9478.763930	84.2741
9479.605973	130.239
9480.448053	124.11
9481.290171	91.9348
9482.132327	98.0635
9482.974520	58.2275
9483.816750	62.824
9484.659018	119.514
9485.501324	206.846
9486.343667	153.221
9487.186047	76.6133
9488.028465	47.5025
9488.870920	91.9348
9489.713413	153.221
9490.555944	156.285
9491.398511	156.285
9492.241117	139.432
9493.083760	174.671
9493.926440	139.432
9494.769158	98.0634
9495.611913	76.6133
9496.454705	73.549
9497.297536	98.0634
9498.140403	70.4847
9498.983308	41.3739
9499.826251	52.0989
9500.669231	84.2741
9501.512249	119.514
9502.355304	87.3384
9503.198396	116.449
9504.041526	91.9348
9504.884694	130.239
9505.727899	91.9349
9506.571141	62.824
9507.414421	55.1632
9508.257738	47.5025
9509.101093	38.3096
9509.944486	38.3096
9510.787916	41.3739
9511.631383	22.988
9512.474888	26.0524
9513.318430	33.7131
9514.162010	26.0524
9515.005627	22.988
9515.849282	33.7131
9516.692974	19.9237
9517.536704	12.263
9518.380471	4.60223
9519.224275	26.0524
9520.068118	15.3273
9520.911997	12.263
9521.755914	4.60223
9522.599869	26.0524
9523.443861	137.899
9524.287890	242.086
9525.131957	275.793
9525.976062	170.075
9526.820204	205.314
9527.664383	182.332
9528.508600	139.432
9529.352855	101.128
9530.197146	105.724
9531.041476	94.9992
9531.885843	148.624
9532.730247	98.0635
9533.574689	177.735
9534.419168	170.075
9535.263685	156.285
9536.108239	134.835
9536.952831	182.332
9537.797460	278.857
9538.642127	225.232
9539.486831	206.846
9540.331572	220.636
9541.176352	153.221
9542.021168	98.0635
9542.866022	101.128
9543.710914	91.9349
9544.555843	62.824
9545.400809	29.1167
9546.245813	15.3273
9547.090855	26.0524
9547.935934	22.9881
9548.781050	33.7131
9549.626204	38.3096
9550.471396	38.3096
9551.316624	38.3096
9552.161891	105.724
9553.007195	84.2741
9553.852536	44.4382
9554.697915	22.9881
9555.543331	9.1987
9556.388785	0.0057941
9557.234276	26.0524
9558.079805	55.1632
9558.925371	47.5025
9559.770975	29.1167
9560.616616	15.3273
9561.462295	9.19871
9562.308011	9.19871
9563.153764	33.7131
9563.999555	41.3739
9564.845384	33.7131
9565.691250	22.9881
9566.537153	26.0524
9567.383094	58.2275
9568.229073	41.3739
9569.075089	38.3096
9569.921142	130.239
9570.767233	119.514
9571.613362	87.3384
9572.459528	58.2276
9573.305731	41.3739
9574.151972	70.4848
9574.998250	81.2098
9575.844566	55.1632
9576.690919	29.1167
9577.537310	15.3273
9578.383738	19.9238
9579.230204	26.0524
9580.076707	26.0524
9580.923248	26.0524
9581.769826	58.2276
9582.616442	151.689
9583.463095	124.11
9584.309786	62.824
9585.156514	87.3384
9586.003279	111.853
9586.850082	87.3384
9587.696923	58.2276
9588.543801	55.1633
9589.390716	29.1167
9590.237669	64.3562
9591.084660	47.5025
9591.931688	22.9881
9592.778753	15.3273
9593.625856	58.2276
9594.472996	127.174
9595.320174	140.964
9596.167390	91.9349
9597.014642	55.1633
9597.861933	33.7131
9598.709261	58.2276
9599.556626	101.128
9600.404029	76.6134
9601.251469	81.2098
9602.098947	94.9992
9602.946462	73.5491
9603.794014	62.824
9604.641605	84.2741
9605.489232	55.1633
9606.336897	15.3273
9607.184600	33.7131
9608.032340	44.4382
9608.880118	94.9992
9609.727933	87.3384
9610.575785	76.6134
9611.423675	52.099
9612.271603	52.099
9613.119568	87.3384
9613.967570	62.824
9614.815610	44.4382
9615.663687	33.7131
9616.511802	12.263
9617.359955	19.9238
9618.208144	19.9238
9619.056372	41.3739
9619.904637	19.9238
9620.752939	41.3739
9621.601279	55.1633
9622.449656	55.1633
9623.298071	38.3096
9624.146523	91.9349
9624.995013	81.2098
9625.843540	47.5025
9626.692104	94.9992
9627.540707	84.2741
9628.389346	62.824
9629.238023	29.1167
9630.086738	12.263
9630.935490	9.19871
9631.784280	0.00580173
9632.633107	0.00580173
9633.481971	26.0524
9634.330873	116.449
9635.179813	231.361
9636.028789	255.875
9636.877804	185.396
9637.726856	105.724
9638.575945	156.285
9639.425072	124.11
9640.274236	174.671
9641.123438	110.321
9641.972678	73.5491
9642.821954	44.4382
9643.671269	38.3096
9644.520621	19.9238
9645.370010	19.9238
9646.219437	52.099
9647.068901	145.56
9647.918402	101.128
9648.767942	122.578
9649.617518	119.514
9650.467132	76.6134
9651.316784	47.5025
9652.166473	26.0524
9653.016200	22.9881
9653.865964	12.263
9654.715765	15.3273
9655.565604	68.9526
9656.415481	52.099
9657.265395	52.099
9658.115346	44.4382
9658.965335	33.7132
9659.815362	76.6134
9660.665426	47.5025
9661.515527	47.5025
9662.365666	29.1167
9663.215842	15.3273
9664.066056	0.00582434
9664.916307	44.4382
9665.766596	73.5491
9666.616923	55.1633
9667.467286	62.824
9668.317688	65.8883
9669.168126	47.5025
9670.018603	33.7132
9670.869116	22.9881
9671.719667	81.2098
9672.570256	87.3385
9673.420882	62.824
9674.271546	124.11
9675.122247	188.46
9675.972986	127.174
9676.823762	110.321
9677.674575	62.824
9678.525426	33.7132
9679.376315	52.099
9680.227241	52.099
9681.078204	62.824
9681.929205	55.1633
9682.780244	62.824
9683.631320	41.3739
9684.482433	55.1633
9685.333584	65.8883
9686.184772	41.3739
9687.035998	38.3096
9687.887261	47.5025
9688.738562	33.7132
9689.589901	22.9881
9690.441276	153.221
9691.292690	139.432
9692.144140	124.11
9692.995629	139.432
9693.847154	185.396
9694.698717	145.56
9695.550318	110.321
9696.401956	84.2741
9697.253632	87.3384
9698.105345	84.2741
9698.957096	58.2276
9699.808884	26.0524
9700.660709	29.1167
9701.512572	55.1633
9702.364473	38.3096
9703.216411	41.3739
9704.068386	22.9881
9704.920399	19.9238
9705.772450	26.0524
9706.624538	33.7132
9707.476663	15.3273
9708.328826	180.8
9709.181027	156.285
9710.033264	105.724
9710.885540	119.514
9711.737853	87.3385
9712.590203	130.239
9713.442591	81.2099
9714.295016	65.8883
9715.147479	101.128
9715.999979	111.853
9716.852517	81.2099
9717.705092	44.4382
9718.557705	33.7132
9719.410355	12.263
9720.263043	0.00583688
9721.115768	0.00583688
9721.968530	10.7309
9722.821330	15.3273
9723.674168	4.60229
9724.527043	0.00583675
9725.379956	55.1633
9726.232906	108.789
9727.085893	122.578
9727.938918	101.128
9728.791981	62.824
9729.645081	87.3385
9730.498218	62.824
9731.351393	41.3739
9732.204605	44.4382
9733.057855	33.7132
9733.911143	19.9238
9734.764468	22.9881
9735.617830	15.3274
9736.471230	12.2631
9737.324667	12.2631
9738.178142	12.2631
9739.031654	15.3274
9739.885204	4.60229
9740.738791	0.00584057
9741.592416	7.6666
9742.446078	15.3274
9743.299778	0.00584055
9744.153515	50.5668
9745.007290	33.7132
9745.861102	26.0524
9746.714951	15.3274
9747.568838	9.19875
9748.422763	29.1167
9749.276725	47.5025
9750.130725	87.3385
9750.984762	58.2276
9751.838836	52.099
9752.692948	81.2099
9753.547098	134.835
9754.401285	98.0635
9755.255509	91.9349
9756.109771	65.8884
9756.964071	44.4382
9757.818407	52.099
9758.672782	47.5025
9759.527194	22.9881
9760.381643	33.7132
9761.236130	33.7132
9762.090654	19.9238
9762.945216	70.4848
9763.799815	58.2276
9764.654452	55.1633
9765.509126	65.8883
9766.363838	47.5025
9767.218587	29.1167
9768.073374	62.824
9768.928198	119.514
9769.783060	84.2742
9770.637959	47.5025
9771.492895	26.0524
9772.347870	33.7132
9773.202881	33.7132
9774.057930	68.9527
9774.913017	52.099
9775.768141	38.3096
9776.623302	19.9238
9777.478501	62.8241
9778.333738	87.3385
9779.189012	73.5491
9780.044323	65.8884
9780.899672	58.2276
9781.755059	26.0524
9782.610483	12.2631
9783.465944	41.3739
9784.321443	38.3096
9785.176979	29.1167
9786.032553	29.1167
9786.888164	79.6777
9787.743813	52.099
9788.599500	44.4382
9789.455223	26.0524
9790.310985	19.9238
9791.166783	33.7132
9792.022620	38.3096
9792.878493	174.671
9793.734404	185.396
9794.590353	170.075
9795.446339	163.946
9796.302363	170.075
9797.158424	142.496
9798.014523	113.385
9798.870659	73.5491
9799.726832	38.3096
9800.583043	19.9238
9801.439292	47.5025
9802.295578	101.128
9803.151901	111.853
9804.008262	91.9349
9804.864661	58.2276
9805.721097	44.4382
9806.577570	38.3096
9807.434081	81.2099
9808.290630	70.4848
9809.147216	84.2742
9810.003839	65.8883
9810.860500	52.099
9811.717198	84.2742
9812.573934	55.1633
9813.430707	38.3096
9814.287518	44.4382
9815.144366	41.3739
9816.001252	22.9881
9816.858175	29.1167
9817.715136	58.2276
9818.572134	58.2276
9819.429170	93.4671
9820.286243	84.2742
9821.143354	73.5491
9822.000502	98.0635
9822.857688	58.2276
9823.714911	55.1633
9824.572171	68.9526
9825.429469	55.1633
9826.286805	29.1167
9827.144178	44.4382
9828.001589	19.9238
9828.859037	81.2099
9829.716522	65.8883
9830.574045	105.724
9831.431606	182.332
9832.289204	124.11
9833.146839	101.128
9834.004512	84.2742
9834.862222	58.2276
9835.719970	19.9238
9836.577756	9.19874
9837.435578	38.3096
9838.293439	98.0635
9839.151337	98.0635
9840.009272	76.6134
9840.867245	44.4382
9841.725255	94.9992
9842.583303	145.56
9843.441388	94.9992
9844.299511	70.4848
9845.157671	52.099
9846.015869	38.3096
9846.874104	29.1167
9847.732377	22.9881
9848.590687	70.4848
9849.449034	124.11
9850.307419	113.385
9851.165842	91.9349
9852.024302	55.1633
9852.882800	33.7132
9853.741335	22.9881
9854.599907	15.3273
9855.458517	9.19874
9856.317165	41.3739
9857.175850	81.2098
9858.034572	52.099
9858.893332	38.3096
9859.752130	33.7132
9860.610965	33.7132
9861.469837	29.1167
9862.328747	26.0524
9863.187694	15.3273
9864.046679	4.60228
9864.905702	22.9881
9865.764761	22.9881
9866.623859	15.3273
9867.482994	98.0635
9868.342166	199.186
9869.201376	145.56
9870.060623	98.0635
9870.919908	70.4848
9871.779230	84.2742
9872.638590	182.332
9873.497987	159.35
9874.357421	170.075
9875.216894	188.46
9876.076403	185.396
9876.935950	134.835
9877.795535	87.3385
9878.655157	52.099
9879.514817	38.3096
9880.374514	12.2631
9881.234248	19.9238
9882.094020	22.9881
9882.953830	33.7132
9883.813677	29.1167
9884.673561	15.3274
9885.533483	9.19876
9886.393443	44.4382
9887.253440	91.9349
9888.113474	148.625
9888.973546	228.296
9889.833656	214.507
9890.693802	153.221
9891.553987	91.9349
9892.414209	81.2099
9893.274468	33.7132
9894.134765	9.19874
9894.995099	0.00583702
9895.855471	0.00583702
9896.715880	21.456
9897.576327	85.8063
9898.436811	200.718
9899.297333	205.314
9900.157892	124.11
9901.018489	124.11
9901.879123	124.11
9902.739795	91.9349
9903.600504	65.8884
9904.461251	41.3739
9905.322035	19.9238
9906.182856	12.2631
9907.043715	113.385
9907.904612	91.9349
9908.765546	62.824
9909.626518	44.4382
9910.487527	19.9238
9911.348573	26.0524
9912.209657	61.2919
9913.070779	79.6777
9913.931938	117.981
9914.793134	147.092
9915.654368	98.0635
9916.515640	58.2276
9917.376948	91.9349
9918.238295	145.56
9919.099679	142.496
9919.961100	94.9992
9920.822559	47.5025
9921.684055	47.5025
9922.545589	62.824
9923.407160	76.6134
9924.268769	62.8241
9925.130416	33.7132
9925.992099	12.2631
9926.853821	19.9238
9927.715579	26.0524
9928.577376	19.9238
9929.439209	15.3274
9930.301080	47.5025
9931.162989	29.1167
9932.024935	19.9238
9932.886919	91.9349
9933.748940	94.9992
9934.610999	84.2742
9935.473095	55.1633
9936.335228	68.9527
9937.197400	76.6134
9938.059608	76.6134
9938.921854	52.099
9939.784138	19.9238
9940.646459	15.3274
9941.508817	4.60231
9942.371213	0.00585583
9943.233647	4.60231
9944.096118	9.19876
9944.958626	9.19876
9945.821172	84.2742
9946.683755	65.8884
9947.546376	47.5025
9948.409035	44.4382
9949.271731	76.6134
9950.134464	84.2742
9950.997235	55.1633
9951.860043	62.8241
9952.722889	110.321
9953.585772	101.128
9954.448693	52.099
9955.311651	38.3096
9956.174647	29.1167
9957.037680	36.7775
9957.900751	75.0813
9958.763859	68.9527
9959.627005	47.5025
9960.490188	73.5491
9961.353409	52.099
9962.216667	26.0524
9963.079963	12.2631
9963.943296	4.6023
9964.806666	65.8884
9965.670074	76.6134
9966.533520	47.5025
9967.397003	38.3096
9968.260524	41.3739
9969.124082	44.4382
9969.987677	73.5491
9970.851310	47.5025
9971.714981	26.0524
9972.578689	9.19875
9973.442434	15.3274
9974.306217	19.9238
9975.170038	4.6023
9976.033895	0.00584629
9976.897791	50.5668
9977.761724	79.6777
9978.625694	76.6134
9979.489702	62.8241
9980.353747	33.7132
9981.217830	12.2631
9982.081951	73.5491
9982.946108	87.3385
9983.810304	134.835
9984.674536	84.2742
9985.538807	41.3739
9986.403114	84.2742
9987.267460	91.9349
9988.131842	58.2276
9988.996263	29.1167
9989.860720	26.0524
9990.725216	22.9881
9991.589748	26.0524
9992.454318	47.5025
9993.318926	33.7132
9994.183571	29.1167
9995.048254	188.46
9995.912974	209.911
9996.777731	220.636
9997.642527	130.239
9998.507359	145.56
9999.372229	183.864
10000.237137	113.385
