## Supplementary material for "Measuring carbohydrate recognition profile of lectins on live cells using liquid glycan array (LiGA)": Zipped folder containing all the software, MALDI TOF spectra and analyzed files: MS-XIV-75ii.txt

TITLE "<<SDB97_0003>> Voyager Spec #1[BP = 5243.8, 57560]"
TYPE MASSSPEC
3999.789467	667.525
4000.336058	618.339
4000.882687	593.746
4001.429353	546.317
4001.976057	509.427
4002.522798	458.484
4003.069577	365.382
4003.616392	270.523
4004.163246	426.865
4004.710136	555.1
4005.257064	641.176
4005.804030	576.18
4006.351033	481.321
4006.898073	606.043
4007.445151	565.64
4007.992266	544.56
4008.539418	472.538
4009.086608	432.135
4009.633835	354.842
4010.181100	439.161
4010.728402	476.051
4011.275741	648.202
4011.823118	632.392
4012.370532	595.503
4012.917984	451.458
4013.465473	414.568
4014.012999	432.135
4014.560563	544.56
4015.108164	502.401
4015.655803	528.75
4016.203479	479.564
4016.751192	428.622
4017.298943	453.215
4017.846731	447.945
4018.394556	388.219
4018.942419	512.94
4019.490320	562.127
4020.038258	476.051
4020.586233	518.21
4021.134245	528.75
4021.682295	507.671
4022.230383	358.356
4022.778507	339.033
4023.326669	493.617
4023.874869	486.591
4024.423106	497.131
4024.971380	453.215
4025.519692	418.082
4026.068041	395.245
4026.616428	477.808
4027.164852	395.245
4027.713313	367.139
4028.261812	379.435
4028.810348	351.329
4029.358921	332.006
4029.907532	296.873
4030.456180	367.139
4031.004866	486.591
4031.553589	534.02
4032.102350	639.419
4032.651147	523.48
4033.199983	583.206
4033.748855	667.525
4034.297766	597.26
4034.846713	621.853
4035.395698	562.127
4035.944720	521.724
4036.493780	553.343
4037.042877	490.104
4037.592011	593.746
4038.141183	584.963
4038.690392	681.578
4039.239639	729.008
4039.788923	576.18
4040.338245	560.37
4040.887603	641.176
4041.437000	656.985
4041.986433	572.667
4042.535904	454.971
4043.085413	502.401
4043.634959	483.078
4044.184542	526.994
4044.734162	502.401
4045.283820	567.397
4045.833516	549.83
4046.383249	512.941
4046.933019	504.157
4047.482826	528.75
4048.032671	500.644
4048.582554	442.675
4049.132474	367.139
4049.682431	326.736
4050.232425	335.519
4050.782457	404.029
4051.332527	412.812
4051.882634	425.108
4052.432778	337.276
4052.982959	337.276
4053.533178	495.374
4054.083435	472.538
4054.633728	546.317
4055.184060	656.985
4055.734428	750.088
4056.284834	681.578
4056.835278	555.1
4057.385758	727.251
4057.936276	695.632
4058.486832	725.495
4059.037425	539.29
4059.588055	446.188
4060.138723	484.834
4060.689428	432.135
4061.240171	421.595
4061.790951	495.374
4062.341768	432.135
4062.892623	402.272
4063.443515	370.652
4063.994444	351.329
4064.545411	365.382
4065.096416	389.975
4065.647457	426.865
4066.198536	560.37
4066.749653	658.742
4067.300807	606.043
4067.851998	486.591
4068.403227	391.732
4068.954493	363.626
4069.505797	381.192
4070.057137	346.059
4070.608516	312.683
4071.159931	281.063
4071.711384	377.679
4072.262875	555.1
4072.814403	507.671
4073.365968	465.511
4073.917571	630.636
4074.469211	569.153
4075.020888	653.472
4075.572603	674.552
4076.124356	772.924
4076.676145	713.198
4077.227972	630.636
4077.779837	509.427
4078.331739	595.503
4078.883678	588.476
4079.435655	613.069
4079.987669	519.967
4080.539720	451.458
4081.091809	421.595
4081.643935	497.131
4082.196099	586.72
4082.748300	642.932
4083.300538	569.153
4083.852814	727.251
4084.405127	753.601
4084.957478	678.065
4085.509866	674.552
4086.062292	720.225
4086.614754	637.662
4087.167255	572.667
4087.719792	428.622
4088.272367	511.184
4088.824980	602.53
4089.377630	613.069
4089.930317	572.667
4090.483041	484.834
4091.035803	411.055
4091.588603	428.622
4092.141440	372.409
4092.694314	402.272
4093.247225	412.812
4093.800174	460.241
4094.353161	346.059
4094.906185	346.059
4095.459246	453.215
4096.012344	382.949
4096.565480	398.759
4097.118654	454.971
4097.671865	556.857
4098.225113	569.153
4098.778398	599.016
4099.331721	539.29
4099.885082	551.587
4100.438480	497.131
4100.991915	532.264
4101.545387	495.374
4102.098897	541.047
4102.652445	507.671
4103.206030	446.188
4103.759652	579.693
4104.313311	583.206
4104.867008	472.538
4105.420743	613.069
4105.974514	620.096
4106.528324	630.636
4107.082170	658.742
4107.636054	706.172
4108.189975	623.609
4108.743934	562.127
4109.297930	526.994
4109.851964	484.834
4110.406035	532.264
4110.960143	607.8
4111.514289	593.746
4112.068472	516.454
4112.622693	490.104
4113.176951	509.427
4113.731246	519.967
4114.285579	618.339
4114.839949	595.503
4115.394356	583.207
4115.948801	611.313
4116.503284	697.388
4117.057803	593.746
4117.612361	504.157
4118.166955	365.382
4118.721587	323.223
4119.276256	398.759
4119.830963	437.405
4120.385707	472.538
4120.940489	418.082
4121.495308	500.644
4122.050164	591.99
4122.605058	569.153
4123.159989	537.534
4123.714957	583.207
4124.269963	530.507
4124.825007	560.37
4125.380087	569.153
4125.935205	537.534
4126.490361	516.454
4127.045554	567.397
4127.600784	479.564
4128.156052	460.241
4128.711357	599.016
4129.266699	565.64
4129.822079	548.074
4130.377497	463.755
4130.932951	511.184
4131.488443	581.45
4132.043973	469.025
4132.599540	435.648
4133.155144	521.724
4133.710786	439.162
4134.266465	337.276
4134.822181	370.652
4135.377935	556.857
4135.933727	439.162
4136.489555	324.98
4137.045421	261.74
4137.601325	281.064
4138.157266	242.417
4138.713244	263.497
4139.269260	310.927
4139.825313	335.52
4140.381403	388.219
4140.937531	370.652
4141.493696	411.055
4142.049899	470.781
4142.606139	402.272
4143.162417	391.732
4143.718732	444.432
4144.275084	419.839
4144.831473	391.732
4145.387901	335.52
4145.944365	433.892
4146.500867	476.051
4147.057406	404.029
4147.613983	370.652
4148.170597	400.515
4148.727248	402.272
4149.283937	367.139
4149.840663	344.303
4150.397427	398.759
4150.954228	330.25
4151.511067	323.223
4152.067943	365.383
4152.624856	460.241
4153.181806	402.272
4153.738794	505.914
4154.295820	521.724
4154.852883	656.986
4155.409983	704.415
4155.967121	565.64
4156.524296	567.397
4157.081508	528.751
4157.638758	560.37
4158.196045	586.72
4158.753370	511.184
4159.310732	479.565
4159.868131	537.534
4160.425568	521.724
4160.983043	493.618
4161.540554	384.706
4162.098103	393.489
4162.655690	511.184
4163.213314	442.675
4163.770975	432.135
4164.328673	544.56
4164.886409	447.945
4165.444183	384.706
4166.001994	426.865
4166.559842	546.317
4167.117728	463.755
4167.675651	419.839
4168.233611	363.626
4168.791609	298.63
4169.349644	402.272
4169.907717	548.074
4170.465827	741.305
4171.023974	873.053
4171.582159	750.088
4172.140381	709.685
4172.698641	595.503
4173.256938	560.37
4173.815272	539.291
4174.373644	558.614
4174.932054	613.07
4175.490500	686.849
4176.048984	811.571
4176.607506	706.172
4177.166064	709.685
4177.724661	660.499
4178.283294	678.066
4178.841965	593.747
4179.400674	630.636
4179.959420	651.716
4180.518203	683.336
4181.077023	593.747
4181.635881	467.268
4182.194777	382.949
4182.753710	460.242
4183.312680	551.587
4183.871688	532.264
4184.430733	442.675
4184.989815	463.755
4185.548935	382.949
4186.108092	407.542
4186.667287	447.945
4187.226519	490.104
4187.785788	511.184
4188.345095	453.215
4188.904439	439.162
4189.463821	486.591
4190.023240	516.454
4190.582696	444.432
4191.142190	381.192
4191.701721	439.162
4192.261290	528.751
4192.820896	491.861
4193.380539	339.033
4193.940220	365.383
4194.499938	458.485
4195.059694	451.458
4195.619487	483.078
4196.179317	402.272
4196.739185	374.166
4197.299090	342.546
4197.859033	458.485
4198.419013	558.614
4198.979030	706.172
4199.539085	695.632
4200.099178	621.853
4200.659307	504.158
4201.219474	530.507
4201.779679	604.286
4202.339920	597.26
4202.900200	476.051
4203.460516	660.499
4204.020870	729.008
4204.581262	556.857
4205.141690	507.671
4205.702157	454.971
4206.262660	439.162
4206.823201	546.317
4207.383780	426.865
4207.944396	439.162
4208.505049	398.759
4209.065739	432.135
4209.626467	379.436
4210.187233	388.219
4210.748036	627.123
4211.308876	695.632
4211.869754	646.446
4212.430669	702.658
4212.991621	709.685
4213.552611	611.313
4214.113638	702.659
4214.674703	881.836
4215.235805	753.601
4215.796944	660.499
4216.358121	581.45
4216.919335	648.202
4217.480587	613.07
4218.041876	516.454
4218.603202	483.078
4219.164566	602.53
4219.725967	597.26
4220.287406	516.454
4220.848882	572.667
4221.410395	491.861
4221.971946	469.025
4222.533534	479.564
4223.095160	544.56
4223.656823	534.021
4224.218523	623.609
4224.780261	678.065
4225.342036	558.614
4225.903849	463.755
4226.465699	419.839
4227.027587	456.728
4227.589511	548.074
4228.151474	599.016
4228.713473	558.614
4229.275510	588.477
4229.837585	512.941
4230.399696	497.131
4230.961846	549.83
4231.524032	476.051
4232.086256	505.914
4232.648518	428.622
4233.210817	391.732
4233.773153	296.873
4234.335527	365.382
4234.897938	400.515
4235.460386	469.025
4236.022872	460.241
4236.585395	472.538
4237.147956	404.029
4237.710554	393.489
4238.273189	411.055
4238.835862	505.914
4239.398572	495.374
4239.961320	400.515
4240.524105	330.25
4241.086927	412.812
4241.649787	551.587
4242.212684	620.096
4242.775619	541.047
4243.338591	432.135
4243.901601	309.17
4244.464647	256.47
4245.027732	324.98
4245.590853	439.161
4246.154012	667.525
4246.717209	778.194
4247.280443	611.313
4247.843714	476.051
4248.407023	407.542
4248.970369	381.192
4249.533752	393.489
4250.097173	507.671
4250.660631	588.476
4251.224127	472.538
4251.787660	402.272
4252.351230	358.356
4252.914838	349.573
4253.478483	281.063
4254.042166	305.656
4254.605886	409.299
4255.169644	407.542
4255.733438	428.622
4256.297271	411.055
4256.861140	498.887
4257.425047	502.401
4257.988992	544.56
4258.552974	507.671
4259.116993	690.362
4259.681050	576.18
4260.245144	511.184
4260.809275	539.29
4261.373444	454.971
4261.937650	426.865
4262.501894	404.029
4263.066175	411.055
4263.630494	388.219
4264.194849	418.082
4264.759243	404.029
4265.323673	337.276
4265.888142	534.02
4266.452647	495.374
4267.017190	439.162
4267.581770	342.546
4268.146388	249.444
4268.711043	263.497
4269.275735	281.064
4269.840465	372.409
4270.405233	528.75
4270.970037	537.534
4271.534879	518.211
4272.099759	454.971
4272.664676	421.595
4273.229630	418.082
4273.794622	382.949
4274.359651	437.405
4274.924717	437.405
4275.489821	491.861
4276.054963	511.184
4276.620141	469.024
4277.185357	451.458
4277.750611	418.082
4278.315902	398.759
4278.881230	288.09
4279.446596	356.599
4280.011999	588.476
4280.577439	555.1
4281.142917	569.153
4281.708433	521.724
4282.273985	541.047
4282.839575	616.583
4283.405203	556.857
4283.970868	532.264
4284.536570	502.401
4285.102310	469.024
4285.668087	398.759
4286.233902	476.051
4286.799753	676.309
4287.365643	584.963
4287.931570	490.104
4288.497534	454.971
4289.063535	467.268
4289.629574	469.024
4290.195650	430.378
4290.761764	498.887
4291.327915	446.188
4291.894104	381.192
4292.460330	372.409
4293.026593	398.759
4293.592894	490.104
4294.159232	713.198
4294.725608	669.282
4295.292021	614.826
4295.858471	597.259
4296.424959	572.666
4296.991484	599.016
4297.558046	574.423
4298.124646	593.746
4298.691284	541.047
4299.257958	523.48
4299.824671	379.435
4300.391420	349.573
4300.958207	284.577
4301.525031	363.626
4302.091893	534.02
4302.658792	581.45
4303.225729	474.294
4303.792703	439.161
4304.359714	472.538
4304.926763	351.329
4305.493849	332.006
4306.060973	400.515
4306.628134	330.249
4307.195332	267.01
4307.762568	275.793
4308.329841	314.44
4308.897152	312.683
4309.464500	247.687
4310.031885	252.957
4310.599308	435.648
4311.166768	507.671
4311.734266	507.671
4312.301801	569.153
4312.869373	593.746
4313.436983	660.499
4314.004630	567.396
4314.572315	511.184
4315.140037	530.507
4315.707796	685.092
4316.275593	695.632
4316.843427	716.711
4317.411299	599.016
4317.979208	565.64
4318.547154	518.21
4319.115138	458.484
4319.683159	409.298
4320.251218	425.108
4320.819314	484.834
4321.387447	407.542
4321.955618	379.435
4322.523827	465.511
4323.092072	569.153
4323.660355	491.861
4324.228676	460.241
4324.797034	491.861
4325.365429	664.012
4325.933861	630.636
4326.502331	576.18
4327.070839	620.096
4327.639384	625.366
4328.207966	565.64
4328.776586	472.538
4329.345243	346.059
4329.913937	358.356
4330.482669	541.047
4331.051438	667.525
4331.620245	613.069
4332.189089	521.724
4332.757971	504.157
4333.326889	483.078
4333.895846	519.967
4334.464839	618.339
4335.033871	597.259
4335.602939	576.18
4336.172045	544.56
4336.741188	649.959
4337.310369	649.959
4337.879587	614.826
4338.448842	678.065
4339.018135	546.317
4339.587466	432.135
4340.156833	389.975
4340.726238	476.051
4341.295681	451.458
4341.865161	428.621
4342.434678	344.302
4343.004233	476.051
4343.573825	502.401
4344.143455	521.724
4344.713122	451.458
4345.282826	426.865
4345.852568	541.047
4346.422347	551.587
4346.992163	472.538
4347.562017	389.975
4348.131909	555.1
4348.701837	583.206
4349.271803	486.591
4349.841807	454.971
4350.411848	546.317
4350.981926	530.507
4351.552042	512.94
4352.122195	435.648
4352.692386	490.104
4353.262614	358.356
4353.832879	426.865
4354.403182	544.56
4354.973522	511.184
4355.543900	504.157
4356.114315	541.047
4356.684767	528.75
4357.255257	467.268
4357.825784	465.511
4358.396348	534.02
4358.966950	500.644
4359.537590	646.445
4360.108267	546.317
4360.678981	426.865
4361.249732	458.484
4361.820521	437.405
4362.391348	458.484
4362.962212	447.945
4363.533113	562.126
4364.104052	642.932
4364.675028	621.852
4365.246041	695.631
4365.817092	685.092
4366.388180	541.047
4366.959306	526.994
4367.530469	500.644
4368.101669	497.131
4368.672907	514.697
4369.244182	604.286
4369.815495	546.317
4370.386845	481.321
4370.958232	518.21
4371.529657	447.945
4372.101119	518.21
4372.672619	569.153
4373.244156	734.278
4373.815731	630.636
4374.387342	469.024
4374.958992	425.108
4375.530678	558.613
4376.102402	576.18
4376.674164	493.617
4377.245963	400.515
4377.817799	363.626
4378.389673	391.732
4378.961584	437.405
4379.533532	498.887
4380.105518	525.237
4380.677542	511.184
4381.249602	425.108
4381.821700	428.621
4382.393836	600.773
4382.966009	649.959
4383.538219	623.609
4384.110467	704.415
4384.682752	623.609
4385.255075	686.848
4385.827434	671.039
4386.399832	686.848
4386.972267	655.229
4387.544739	669.282
4388.117248	593.746
4388.689795	572.666
4389.262379	714.955
4389.835001	836.163
4390.407660	881.836
4390.980357	797.517
4391.553091	688.605
4392.125862	760.627
4392.698671	741.304
4393.271517	750.088
4393.844401	690.362
4394.417322	591.989
4394.990280	572.666
4395.563276	507.67
4396.136309	534.02
4396.709380	567.396
4397.282488	511.184
4397.855633	555.1
4398.428816	699.145
4399.002036	697.388
4399.575294	621.852
4400.148589	479.564
4400.721921	467.268
4401.295291	451.458
4401.868698	447.945
4402.442143	537.533
4403.015625	581.45
4403.589144	595.503
4404.162701	544.56
4404.736295	504.157
4405.309927	502.401
4405.883596	512.94
4406.457302	507.671
4407.031046	476.051
4407.604828	502.401
4408.178646	548.073
4408.752502	632.392
4409.326396	584.963
4409.900327	546.317
4410.474295	486.591
4411.048301	483.077
4411.622344	606.043
4412.196424	618.339
4412.770542	549.83
4413.344697	579.693
4413.918890	490.104
4414.493120	500.644
4415.067388	548.073
4415.641693	751.844
4416.216035	632.392
4416.790415	602.529
4417.364832	504.157
4417.939286	509.427
4418.513778	474.294
4419.088307	435.648
4419.662874	402.272
4420.237478	562.126
4420.812120	625.366
4421.386799	656.985
4421.961515	528.75
4422.536269	491.861
4423.111060	502.401
4423.685889	393.488
4424.260755	404.028
4424.835658	516.454
4425.410599	479.564
4425.985577	504.157
4426.560592	653.472
4427.135645	572.666
4427.710736	490.104
4428.285864	507.671
4428.861029	484.834
4429.436231	444.431
4430.011471	384.705
4430.586749	440.918
4431.162064	453.214
4431.737416	493.617
4432.312805	484.834
4432.888233	411.055
4433.463697	551.587
4434.039199	483.077
4434.614738	363.626
4435.190315	404.028
4435.765929	361.869
4436.341580	388.219
4436.917269	358.356
4437.492995	309.17
4438.068759	305.656
4438.644560	370.652
4439.220398	377.679
4439.796274	407.542
4440.372188	463.754
4440.948138	511.184
4441.524126	562.126
4442.100152	479.564
4442.676215	428.621
4443.252315	465.511
4443.828453	469.024
4444.404628	551.587
4444.980840	579.693
4445.557090	539.29
4446.133378	595.503
4446.709702	641.176
4447.286064	644.689
4447.862464	539.29
4448.438901	402.272
4449.015375	444.431
4449.591887	389.975
4450.168436	476.051
4450.745023	476.051
4451.321647	646.445
4451.898308	688.605
4452.475007	671.039
4453.051743	649.959
4453.628516	521.724
4454.205327	435.648
4454.782176	437.405
4455.359062	507.67
4455.935985	511.184
4456.512945	526.994
4457.089943	660.499
4457.666979	753.601
4458.244052	595.503
4458.821162	521.724
4459.398309	523.48
4459.975494	451.458
4460.552717	588.476
4461.129977	635.906
4461.707274	639.419
4462.284609	581.45
4462.861981	491.861
4463.439390	500.644
4464.016837	476.051
4464.594321	560.37
4465.171843	723.738
4465.749402	697.388
4466.326998	674.552
4466.904632	671.039
4467.482303	579.693
4468.060012	579.693
4468.637758	493.617
4469.215542	458.484
4469.793363	395.245
4470.371221	388.219
4470.949117	456.728
4471.527050	541.047
4472.105020	581.45
4472.683028	562.127
4473.261074	637.662
4473.839156	584.963
4474.417276	502.401
4474.995434	490.104
4475.573629	497.131
4476.151861	523.48
4476.730131	683.335
4477.308438	850.216
4477.886783	702.658
4478.465165	639.419
4479.043584	671.039
4479.622041	760.627
4480.200535	686.848
4480.779067	649.959
4481.357636	630.636
4481.936242	502.401
4482.514886	523.48
4483.093567	484.834
4483.672286	504.157
4484.251042	549.83
4484.829835	588.476
4485.408666	476.051
4485.987534	600.773
4486.566440	539.29
4487.145383	630.636
4487.724363	532.264
4488.303381	476.051
4488.882436	479.564
4489.461529	535.777
4490.040659	544.56
4490.619827	472.538
4491.199031	544.56
4491.778274	686.848
4492.357553	727.251
4492.936870	697.388
4493.516225	767.654
4494.095617	874.809
4494.675046	764.141
4495.254513	599.016
4495.834017	588.476
4496.413558	521.724
4496.993137	613.069
4497.572754	574.423
4498.152407	683.335
4498.732099	648.202
4499.311827	591.99
4499.891593	548.073
4500.471396	618.339
4501.051237	667.525
4501.631115	837.92
4502.211031	815.083
4502.790984	771.167
4503.370974	674.552
4503.951002	823.867
4504.531067	732.521
4505.111170	699.145
4505.691310	644.689
4506.271487	579.693
4506.851702	530.507
4507.431954	637.662
4508.012244	683.335
4508.592571	595.503
4509.172935	497.131
4509.753337	486.591
4510.333777	447.945
4510.914253	365.382
4511.494767	339.033
4512.075319	296.873
4512.655908	335.519
4513.236534	433.891
4513.817198	407.542
4514.397899	481.321
4514.978637	530.507
4515.559413	454.971
4516.140226	465.511
4516.721077	535.777
4517.301965	546.317
4517.882891	555.1
4518.463854	560.37
4519.044854	491.861
4519.625892	365.382
4520.206967	370.652
4520.788079	523.48
4521.369229	454.971
4521.950417	444.431
4522.531641	567.397
4523.112903	476.051
4523.694203	456.728
4524.275540	451.458
4524.856914	358.356
4525.438326	300.387
4526.019775	309.17
4526.601262	324.98
4527.182786	512.941
4527.764347	500.644
4528.345946	437.405
4528.927582	400.515
4529.509256	382.949
4530.090967	409.299
4530.672716	567.397
4531.254501	579.693
4531.836325	813.327
4532.418185	837.92
4533.000083	743.061
4533.582019	655.229
4534.163992	611.313
4534.746002	604.286
4535.328050	491.861
4535.910135	504.157
4536.492257	558.613
4537.074417	632.392
4537.656614	627.122
4538.238849	511.184
4538.821121	377.679
4539.403431	381.192
4539.985778	497.131
4540.568162	411.055
4541.150584	372.409
4541.733043	400.515
4542.315539	372.409
4542.898073	324.98
4543.480645	414.568
4544.063254	421.595
4544.645900	491.861
4545.228583	507.671
4545.811304	586.72
4546.394063	502.401
4546.976859	518.211
4547.559692	512.941
4548.142562	634.149
4548.725470	732.521
4549.308416	760.628
4549.891399	609.556
4550.474419	518.211
4551.057476	486.591
4551.640572	430.378
4552.223704	363.626
4552.806874	342.546
4553.390081	416.325
4553.973326	437.405
4554.556608	447.945
4555.139927	544.56
4555.723284	453.215
4556.306679	465.511
4556.890110	465.511
4557.473579	481.321
4558.057086	472.538
4558.640630	400.515
4559.224211	433.892
4559.807830	460.241
4560.391486	467.268
4560.975179	560.37
4561.558910	604.286
4562.142679	541.047
4562.726485	662.255
4563.310328	716.711
4563.894208	716.711
4564.478126	697.388
4565.062082	604.286
4565.646074	567.397
4566.230105	442.675
4566.814172	388.219
4567.398277	381.192
4567.982420	497.131
4568.566600	604.286
4569.150817	523.48
4569.735071	425.108
4570.319363	428.622
4570.903693	444.431
4571.488060	521.724
4572.072464	565.64
4572.656906	532.264
4573.241385	495.374
4573.825901	644.689
4574.410455	613.069
4574.995046	546.317
4575.579675	576.18
4576.164341	576.18
4576.749045	442.675
4577.333786	351.329
4577.918564	342.546
4578.503380	316.196
4579.088233	439.162
4579.673123	526.994
4580.258051	576.18
4580.843017	637.663
4581.428020	560.37
4582.013060	502.401
4582.598137	361.869
4583.183252	277.55
4583.768405	302.143
4584.353594	351.329
4584.938822	419.838
4585.524086	454.971
4586.109388	560.37
4586.694728	577.937
4587.280105	579.693
4587.865519	553.344
4588.450970	502.401
4589.036460	535.777
4589.621986	469.025
4590.207550	381.192
4590.793151	335.52
4591.378790	398.759
4591.964466	382.949
4592.550179	391.732
4593.135930	553.344
4593.721719	565.64
4594.307544	546.317
4594.893407	621.853
4595.479308	729.008
4596.065246	648.202
4596.651221	611.313
4597.237234	593.746
4597.823284	534.02
4598.409372	411.055
4598.995497	398.759
4599.581659	437.405
4600.167859	432.135
4600.754096	407.542
4601.340371	382.949
4601.926683	409.299
4602.513032	479.564
4603.099419	469.025
4603.685843	467.268
4604.272305	534.02
4604.858804	542.804
4605.445340	400.515
4606.031914	400.515
4606.618525	388.219
4607.205174	521.724
4607.791860	690.362
4608.378583	676.309
4608.965344	683.335
4609.552143	729.008
4610.138978	686.849
4610.725851	565.64
4611.312762	632.393
4611.899710	634.149
4612.486695	662.255
4613.073718	637.662
4613.660778	618.339
4614.247876	741.305
4614.835011	769.411
4615.422183	751.844
4616.009393	648.202
4616.596640	534.02
4617.183924	528.75
4617.771246	430.378
4618.358606	391.732
4618.946003	409.298
4619.533437	409.298
4620.120909	398.759
4620.708418	377.679
4621.295964	444.431
4621.883548	512.941
4622.471169	521.724
4623.058828	519.967
4623.646524	502.401
4624.234257	493.617
4624.822028	454.971
4625.409836	469.024
4625.997682	439.161
4626.585565	411.055
4627.173486	446.188
4627.761444	446.188
4628.349439	437.405
4628.937472	505.914
4629.525542	491.861
4630.113649	435.648
4630.701794	367.139
4631.289977	379.435
4631.878196	316.196
4632.466454	233.634
4633.054748	263.497
4633.643080	230.121
4634.231450	386.462
4634.819856	490.104
4635.408301	521.724
4635.996782	741.304
4636.585301	721.981
4637.173858	704.415
4637.762451	713.198
4638.351083	776.437
4638.939751	655.229
4639.528457	595.503
4640.117201	562.126
4640.705982	526.994
4641.294800	539.29
4641.883656	588.476
4642.472549	627.122
4643.061479	625.366
4643.650447	693.875
4644.239453	709.685
4644.828495	648.202
4645.417575	618.339
4646.006693	495.374
4646.595848	442.674
4647.185040	458.484
4647.774270	425.108
4648.363537	509.427
4648.952842	539.29
4649.542184	549.83
4650.131563	486.591
4650.720980	497.13
4651.310434	532.263
4651.899926	542.803
4652.489455	495.374
4653.079021	437.405
4653.668625	418.081
4654.258266	526.993
4654.847945	479.564
4655.437661	411.055
4656.027415	609.556
4656.617206	642.932
4657.207034	553.343
4657.796900	500.644
4658.386803	442.675
4658.976743	444.431
4659.566721	474.294
4660.156736	534.02
4660.746789	432.135
4661.336879	465.511
4661.927007	447.944
4662.517172	521.724
4663.107374	553.343
4663.697614	497.13
4664.287891	451.458
4664.878206	393.488
4665.468558	379.435
4666.058947	416.325
4666.649374	404.028
4667.239838	382.949
4667.830340	382.949
4668.420879	446.188
4669.011455	447.944
4669.602069	534.02
4670.192720	658.742
4670.783409	597.259
4671.374135	646.445
4671.964899	556.856
4672.555700	502.4
4673.146538	481.321
4673.737414	579.693
4674.328327	660.499
4674.919277	723.738
4675.510265	792.247
4676.101291	639.419
4676.692353	678.065
4677.283454	685.092
4677.874591	713.198
4678.465766	685.092
4679.056978	630.636
4679.648228	713.198
4680.239515	855.486
4680.830840	811.57
4681.422202	732.521
4682.013602	711.441
4682.605038	658.742
4683.196513	572.666
4683.788024	546.317
4684.379573	581.45
4684.971160	456.728
4685.562784	553.343
4686.154445	534.02
4686.746144	509.427
4687.337880	502.4
4687.929653	418.081
4688.521464	365.382
4689.113313	339.032
4689.705198	298.63
4690.297121	272.28
4690.889082	368.895
4691.481080	395.245
4692.073115	324.979
4692.665188	354.842
4693.257298	400.515
4693.849446	367.139
4694.441631	402.272
4695.033853	414.568
4695.626113	444.431
4696.218410	446.188
4696.810745	404.028
4697.403117	479.564
4697.995526	454.971
4698.587973	358.356
4699.180458	296.873
4699.772979	354.842
4700.365538	384.705
4700.958135	339.033
4701.550769	370.652
4702.143440	351.329
4702.736149	451.458
4703.328895	472.538
4703.921678	504.157
4704.514499	474.294
4705.107358	493.617
4705.700254	497.131
4706.293187	609.556
4706.886157	621.852
4707.479165	620.096
4708.072211	553.343
4708.665294	649.959
4709.258414	646.445
4709.851571	630.636
4710.444766	604.286
4711.037999	562.126
4711.631269	463.754
4712.224576	549.83
4712.817921	516.454
4713.411303	428.621
4714.004722	421.595
4714.598179	509.427
4715.191673	604.286
4715.785205	678.065
4716.378774	785.22
4716.972381	693.875
4717.566025	521.724
4718.159706	393.489
4718.753425	504.157
4719.347181	476.051
4719.940975	411.055
4720.534806	402.272
4721.128674	388.219
4721.722580	379.435
4722.316523	314.439
4722.910504	483.077
4723.504522	574.423
4724.098577	595.503
4724.692670	591.99
4725.286800	555.1
4725.880968	500.644
4726.475173	491.861
4727.069415	560.37
4727.663695	516.454
4728.258013	456.728
4728.852367	509.427
4729.446759	472.538
4730.041189	553.343
4730.635656	584.963
4731.230160	588.476
4731.824702	621.853
4732.419281	534.02
4733.013898	607.799
4733.608552	569.153
4734.203243	534.02
4734.797972	458.484
4735.392738	409.298
4735.987542	426.865
4736.582383	604.286
4737.177261	623.609
4737.772177	586.72
4738.367130	621.853
4738.962121	613.069
4739.557149	690.362
4740.152214	707.928
4740.747317	746.574
4741.342458	757.114
4741.937635	688.605
4742.532851	641.176
4743.128103	606.043
4743.723393	504.157
4744.318720	430.378
4744.914085	539.29
4745.509487	623.609
4746.104927	574.423
4746.700404	562.127
4747.295918	737.791
4747.891470	734.278
4748.487059	579.693
4749.082686	562.127
4749.678350	679.822
4750.274051	764.141
4750.869790	953.859
4751.465566	985.478
4752.061380	1075.07
4752.657231	1236.68
4753.253120	1240.19
4753.849046	1148.85
4754.445009	1129.52
4755.041010	1220.87
4755.637048	1101.42
4756.233123	946.832
4756.829236	1038.18
4757.425387	1071.55
4758.021574	1017.1
4758.617800	1043.45
4759.214062	929.265
4759.810362	911.699
4760.406699	908.186
4761.003074	890.619
4761.599487	860.756
4762.195936	943.318
4762.792423	1015.34
4763.388948	969.668
4763.985510	1057.5
4764.582109	1183.98
4765.178745	1103.17
4765.775420	1015.34
4766.372131	1090.88
4766.968880	1011.83
4767.565666	1094.39
4768.162490	1085.61
4768.759351	1010.07
4769.356250	1201.55
4769.953186	1192.76
4770.550159	1106.69
4771.147170	1059.26
4771.744218	915.212
4772.341304	779.95
4772.938427	723.738
4773.535587	811.57
4774.132785	890.619
4774.730020	980.208
4775.327293	943.319
4775.924603	1059.26
4776.521950	1008.31
4777.119335	923.995
4777.716757	934.535
4778.314217	1068.04
4778.911714	1178.71
4779.509249	1094.39
4780.106821	1017.1
4780.704430	892.376
4781.302077	908.186
4781.899761	999.531
4782.497482	848.46
4783.095241	815.083
4783.693038	732.521
4784.290872	799.274
4784.888743	848.46
4785.486651	815.083
4786.084597	723.738
4786.682581	771.167
4787.280602	892.376
4787.878660	836.163
4788.476756	864.269
4789.074889	832.65
4789.673059	801.03
4790.271267	827.38
4790.869512	825.623
4791.467795	873.053
4792.066115	906.429
4792.664473	941.562
4793.262868	1015.34
4793.861300	990.748
4794.459770	953.858
4795.058277	908.186
4795.656822	964.398
4796.255404	929.265
4796.854023	880.079
4797.452680	899.402
4798.051374	827.38
4798.650106	702.658
4799.248875	739.548
4799.847681	662.255
4800.446525	667.525
4801.045406	723.738
4801.644325	739.548
4802.243281	841.433
4802.842275	785.22
4803.441305	655.229
4804.040374	641.176
4804.639479	811.57
4805.238623	904.672
4805.837803	827.38
4806.437021	829.137
4807.036277	855.486
4807.635569	851.973
4808.234900	727.251
4808.834267	562.126
4809.433672	642.932
4810.033115	667.525
4810.632594	697.388
4811.232112	674.552
4811.831666	649.959
4812.431258	655.229
4813.030888	788.734
4813.630555	878.323
4814.230259	855.486
4814.830001	829.137
4815.429780	713.198
4816.029596	857.243
4816.629450	836.163
4817.229342	720.225
4817.829271	651.715
4818.429237	721.981
4819.029240	816.84
4819.629281	723.738
4820.229360	641.176
4820.829476	648.202
4821.429629	836.163
4822.029819	743.061
4822.630047	669.282
4823.230313	695.632
4823.830616	801.03
4824.430956	837.92
4825.031334	786.977
4825.631749	878.323
4826.232201	779.951
4826.832691	681.578
4827.433219	611.313
4828.033783	556.857
4828.634386	541.047
4829.235025	456.728
4829.835702	484.834
4830.436416	539.29
4831.037168	649.959
4831.637957	613.069
4832.238784	595.503
4832.839648	743.061
4833.440550	881.836
4834.041488	855.486
4834.642465	734.278
4835.243478	562.127
4835.844529	539.29
4836.445618	500.644
4837.046744	526.994
4837.647907	544.56
4838.249108	544.56
4838.850346	442.675
4839.451622	425.108
4840.052935	370.652
4840.654285	447.945
4841.255673	534.02
4841.857098	534.02
4842.458560	502.401
4843.060061	476.051
4843.661598	486.591
4844.263173	655.229
4844.864785	591.99
4845.466435	537.534
4846.068122	583.206
4846.669846	632.392
4847.271608	620.096
4847.873407	579.693
4848.475244	519.967
4849.077118	437.405
4849.679030	635.906
4850.280979	630.636
4850.882965	632.392
4851.484989	667.525
4852.087050	697.388
4852.689149	639.419
4853.291285	676.309
4853.893458	586.72
4854.495669	729.008
4855.097917	648.202
4855.700203	544.56
4856.302526	553.343
4856.904886	553.343
4857.507284	572.667
4858.109719	562.127
4858.712192	627.122
4859.314702	599.016
4859.917250	469.024
4860.519835	502.401
4861.122457	560.37
4861.725117	616.583
4862.327814	729.008
4862.930549	678.065
4863.533321	721.981
4864.136130	630.636
4864.738977	736.034
4865.341861	671.039
4865.944783	727.251
4866.547742	746.574
4867.150738	764.141
4867.753772	813.327
4868.356843	751.844
4868.959952	881.836
4869.563098	841.433
4870.166282	734.278
4870.769503	711.442
4871.372761	725.495
4871.976057	778.194
4872.579390	792.247
4873.182760	755.358
4873.786168	609.556
4874.389614	593.746
4874.993097	539.29
4875.596617	556.857
4876.200175	518.211
4876.803770	456.728
4877.407402	544.56
4878.011072	541.047
4878.614779	476.051
4879.218524	518.211
4879.822306	555.1
4880.426125	523.48
4881.029982	688.605
4881.633877	806.3
4882.237808	751.844
4882.841778	639.419
4883.445784	583.206
4884.049828	567.397
4884.653910	532.264
4885.258028	523.481
4885.862185	535.777
4886.466378	532.264
4887.070609	600.773
4887.674878	597.26
4888.279184	662.255
4888.883527	623.609
4889.487908	511.184
4890.092326	532.264
4890.696781	699.145
4891.301274	574.423
4891.905804	523.481
4892.510372	439.162
4893.114977	591.99
4893.719620	734.278
4894.324300	704.415
4894.929017	602.53
4895.533772	523.48
4896.138564	716.711
4896.743394	853.73
4897.348261	790.491
4897.953165	702.658
4898.558107	651.716
4899.163087	646.446
4899.768103	500.644
4900.373157	419.838
4900.978249	416.325
4901.583378	586.72
4902.188544	576.18
4902.793748	414.568
4903.398989	411.055
4904.004268	391.732
4904.609584	465.511
4905.214937	512.941
4905.820328	579.693
4906.425756	611.313
4907.031222	574.423
4907.636725	595.503
4908.242265	671.039
4908.847843	709.685
4909.453458	699.145
4910.059111	593.746
4910.664801	521.724
4911.270529	458.485
4911.876294	542.804
4912.482096	570.91
4913.087936	639.419
4913.693813	664.012
4914.299727	646.446
4914.905679	614.826
4915.511669	613.069
4916.117696	588.476
4916.723760	702.658
4917.329861	864.27
4917.936000	866.026
4918.542177	739.548
4919.148391	764.141
4919.754642	746.574
4920.360931	634.149
4920.967257	606.043
4921.573620	588.476
4922.180021	581.45
4922.786460	509.427
4923.392935	484.834
4923.999449	484.834
4924.605999	456.728
4925.212587	699.145
4925.819213	702.658
4926.425875	620.096
4927.032576	509.427
4927.639313	458.485
4928.246088	377.679
4928.852901	367.139
4929.459751	442.675
4930.066638	382.949
4930.673563	372.409
4931.280525	402.272
4931.887524	539.29
4932.494561	616.583
4933.101636	744.818
4933.708747	721.981
4934.315897	723.738
4934.923083	651.716
4935.530307	704.415
4936.137569	743.061
4936.744867	702.658
4937.352204	627.122
4937.959577	632.392
4938.566988	481.321
4939.174437	479.564
4939.781923	469.024
4940.389446	451.458
4940.997007	451.458
4941.604605	474.294
4942.212241	425.108
4942.819913	346.059
4943.427624	476.051
4944.035372	511.184
4944.643157	493.617
4945.250979	493.617
4945.858839	435.648
4946.466737	430.378
4947.074672	486.591
4947.682644	549.83
4948.290654	576.18
4948.898701	548.073
4949.506785	548.073
4950.114907	555.1
4950.723066	544.56
4951.331263	556.857
4951.939497	593.746
4952.547769	721.981
4953.156078	656.985
4953.764424	699.145
4954.372808	627.122
4954.981229	623.609
4955.589688	667.525
4956.198184	753.601
4956.806717	720.225
4957.415288	664.012
4958.023897	604.286
4958.632542	621.853
4959.241225	530.507
4959.849946	432.135
4960.458704	521.724
4961.067499	539.29
4961.676332	519.967
4962.285202	442.675
4962.894110	474.294
4963.503055	404.029
4964.112037	412.812
4964.721057	446.188
4965.330114	514.697
4965.939209	620.096
4966.548341	648.202
4967.157510	646.446
4967.766717	526.994
4968.375961	430.378
4968.985243	381.192
4969.594562	400.515
4970.203919	491.861
4970.813313	581.45
4971.422744	667.525
4972.032213	604.286
4972.641719	565.64
4973.251263	621.853
4973.860844	572.666
4974.470462	458.484
4975.080118	491.861
4975.689811	553.343
4976.299542	581.45
4976.909310	739.548
4977.519115	667.525
4978.128958	606.043
4978.738839	591.99
4979.348756	556.857
4979.958711	444.431
4980.568704	367.139
4981.178734	391.732
4981.788801	549.83
4982.398906	621.852
4983.009048	686.848
4983.619228	725.495
4984.229445	774.681
4984.839699	816.84
4985.449991	727.251
4986.060321	620.096
4986.670687	490.104
4987.281091	435.648
4987.891533	467.268
4988.502012	426.865
4989.112528	393.489
4989.723082	428.621
4990.333673	414.568
4990.944302	419.838
4991.554968	569.153
4992.165671	511.184
4992.776412	512.94
4993.387190	530.507
4993.998006	497.131
4994.608859	467.268
4995.219749	437.405
4995.830677	440.918
4996.441643	486.591
4997.052645	467.268
4997.663685	430.378
4998.274763	351.329
4998.885878	411.055
4999.497030	530.507
5000.108220	562.127
5000.719447	516.454
5001.330712	509.427
5001.942014	656.985
5002.553353	553.343
5003.164730	511.184
5003.776144	526.994
5004.387596	512.94
5004.999085	474.294
5005.610612	469.024
5006.222176	583.206
5006.833777	616.583
5007.445416	627.122
5008.057092	634.149
5008.668806	569.153
5009.280556	621.853
5009.892345	562.127
5010.504171	555.1
5011.116034	623.609
5011.727935	606.043
5012.339873	481.321
5012.951848	367.139
5013.563861	386.462
5014.175911	435.648
5014.787999	353.086
5015.400124	365.382
5016.012287	411.055
5016.624487	370.652
5017.236724	323.223
5017.848999	426.865
5018.461311	428.621
5019.073661	490.104
5019.686048	435.648
5020.298472	395.245
5020.910934	367.139
5021.523433	402.272
5022.135970	382.949
5022.748544	447.945
5023.361155	526.994
5023.973804	479.564
5024.586491	446.188
5025.199214	509.427
5025.811976	490.104
5026.424774	511.184
5027.037610	483.078
5027.650484	454.971
5028.263394	453.215
5028.876343	419.838
5029.489328	414.568
5030.102351	454.971
5030.715412	558.613
5031.328510	567.396
5031.941645	483.078
5032.554818	502.401
5033.168028	556.857
5033.781275	586.72
5034.394560	532.264
5035.007883	548.073
5035.621243	553.343
5036.234640	686.848
5036.848074	750.088
5037.461546	720.225
5038.075056	695.632
5038.688603	609.556
5039.302187	618.339
5039.915809	546.317
5040.529468	454.971
5041.143164	532.264
5041.756898	572.667
5042.370670	653.472
5042.984478	686.848
5043.598324	671.039
5044.212208	707.928
5044.826129	620.096
5045.440087	534.02
5046.054083	653.472
5046.668117	816.84
5047.282187	690.362
5047.896295	556.857
5048.510441	507.671
5049.124624	532.264
5049.738844	588.476
5050.353102	625.366
5050.967397	846.703
5051.581729	848.46
5052.196099	762.384
5052.810507	623.609
5053.424952	690.362
5054.039434	556.857
5054.653953	511.184
5055.268510	523.48
5055.883105	446.188
5056.497737	544.56
5057.112406	519.967
5057.727113	502.401
5058.341857	616.583
5058.956638	665.769
5059.571457	658.742
5060.186314	686.848
5060.801207	751.844
5061.416139	723.738
5062.031107	671.039
5062.646113	688.605
5063.261157	641.176
5063.876238	606.043
5064.491356	646.446
5065.106512	714.955
5065.721705	765.897
5066.336935	702.658
5066.952203	678.065
5067.567508	697.388
5068.182851	779.951
5068.798231	783.464
5069.413649	699.145
5070.029104	718.468
5070.644596	660.499
5071.260126	679.822
5071.875693	746.574
5072.491298	727.251
5073.106940	744.818
5073.722620	725.495
5074.338336	614.826
5074.954091	658.742
5075.569882	584.963
5076.185712	604.286
5076.801578	616.583
5077.417482	549.83
5078.033424	518.21
5078.649402	576.18
5079.265419	623.609
5079.881472	649.959
5080.497563	656.985
5081.113692	649.959
5081.729858	688.605
5082.346061	686.848
5082.962302	651.715
5083.578580	786.977
5084.194895	906.429
5084.811248	760.628
5085.427639	779.951
5086.044066	799.274
5086.660531	799.274
5087.277034	688.605
5087.893574	560.37
5088.510152	516.454
5089.126766	537.534
5089.743419	581.45
5090.360108	606.043
5090.976835	690.362
5091.593600	781.707
5092.210402	711.442
5092.827241	625.366
5093.444118	627.123
5094.061032	627.123
5094.677984	581.45
5095.294973	618.339
5095.911999	888.863
5096.529063	1236.68
5097.146164	1073.31
5097.763303	925.752
5098.380479	894.133
5098.997693	788.734
5099.614943	818.597
5100.232232	695.632
5100.849557	621.853
5101.466921	586.72
5102.084321	713.198
5102.701759	955.615
5103.319235	964.398
5103.936747	980.208
5104.554298	786.977
5105.171885	850.216
5105.789510	778.194
5106.407173	658.742
5107.024873	751.844
5107.642610	806.3
5108.260385	860.756
5108.878197	878.323
5109.496046	792.247
5110.113933	825.623
5110.731858	743.061
5111.349820	936.292
5111.967819	897.646
5112.585855	871.296
5113.203930	904.672
5113.822041	869.54
5114.440190	946.832
5115.058376	881.836
5115.676600	923.996
5116.294861	976.695
5116.913160	916.969
5117.531495	1071.55
5118.149869	1057.5
5118.768280	866.026
5119.386728	829.137
5120.005213	860.756
5120.623736	916.969
5121.242297	1043.45
5121.860895	983.722
5122.479530	969.668
5123.098203	823.867
5123.716913	736.035
5124.335660	674.552
5124.954445	832.65
5125.573268	860.756
5126.192127	881.836
5126.811025	931.022
5127.429959	1024.12
5128.048931	1087.36
5128.667941	1066.28
5129.286988	1082.09
5129.906072	1099.66
5130.525194	1117.23
5131.144353	1034.66
5131.763549	1113.71
5132.382783	1075.07
5133.002054	980.208
5133.621363	936.292
5134.240709	1136.55
5134.860093	1282.35
5135.479514	1347.35
5136.098972	1479.1
5136.718468	1482.61
5137.338001	1263.03
5137.957572	1282.35
5138.577180	1201.55
5139.196826	1126.01
5139.816509	1122.5
5140.436229	1161.14
5141.055987	1178.71
5141.675782	1085.61
5142.295614	1150.6
5142.915484	1059.26
5143.535392	1124.25
5144.155337	1117.23
5144.775319	1140.06
5145.395339	1126.01
5146.015396	1136.55
5146.635490	1057.5
5147.255622	1011.83
5147.875791	1143.58
5148.495998	1296.4
5149.116242	1361.4
5149.736524	1442.21
5150.356843	1368.43
5150.977199	1278.84
5151.597593	1298.16
5152.218024	1582.74
5152.838493	1580.98
5153.458999	1465.04
5154.079543	1445.72
5154.700123	1412.34
5155.320742	1463.29
5155.941398	1531.79
5156.562091	1596.79
5157.182821	1633.68
5157.803589	1619.63
5158.424395	1556.39
5159.045237	1387.75
5159.666118	1352.62
5160.287035	1389.51
5160.907990	1415.86
5161.528983	1547.6
5162.150013	1493.15
5162.771080	1454.5
5163.392185	1554.63
5164.013327	1573.95
5164.634506	1368.43
5165.255723	1240.19
5165.876978	1245.46
5166.498270	1284.11
5167.119599	1328.02
5167.740966	1572.2
5168.362370	1607.33
5168.983811	1547.6
5169.605290	1480.85
5170.226806	1428.15
5170.848360	1398.29
5171.469951	1389.51
5172.091580	1544.09
5172.713246	1484.37
5173.334949	1533.55
5173.956690	1624.9
5174.578468	1526.52
5175.200284	1482.61
5175.822137	1487.88
5176.444027	1684.62
5177.065955	1609.09
5177.687920	1519.5
5178.309923	1408.83
5178.931963	1443.96
5179.554041	1537.06
5180.176156	1472.07
5180.798308	1426.4
5181.420498	1530.04
5182.042725	1693.41
5182.664990	1986.77
5183.287292	2109.73
5183.909631	2004.33
5184.532008	2030.68
5185.154423	1897.18
5185.776874	1905.96
5186.399363	1995.55
5187.021890	2220.4
5187.644454	2341.61
5188.267055	2469.84
5188.889694	2540.11
5189.512370	2601.59
5190.135084	2506.73
5190.757835	2613.89
5191.380623	2559.43
5192.003449	2617.4
5192.626313	2750.91
5193.249213	2754.42
5193.872151	2991.57
5194.495127	2875.63
5195.118140	3010.89
5195.741190	3007.38
5196.364278	3139.13
5196.987403	3392.08
5197.610566	3251.55
5198.233766	3095.21
5198.857004	3286.68
5199.480278	3411.41
5200.103591	3704.77
5200.726940	3760.98
5201.350328	3564.23
5201.973752	3629.23
5202.597214	3789.08
5203.220714	3808.41
5203.844250	3722.33
5204.467825	3555.45
5205.091436	3804.89
5205.715085	3898
5206.338772	3660.85
5206.962496	3574.77
5207.586257	3571.26
5208.210056	3762.73
5208.833892	3968.26
5209.457765	4193.11
5210.081676	4460.12
5210.705625	4662.14
5211.329610	4477.69
5211.953634	4444.31
5212.577694	5059.14
5213.201792	5289.26
5213.825928	5689.77
5214.450101	5930.43
5215.074311	6197.44
5215.698559	6116.64
5216.322844	6141.23
5216.947167	6515.4
5217.571526	6847.4
5218.195924	6752.54
5218.820359	7458.72
5219.444831	8242.18
5220.069341	8347.58
5220.693888	8180.7
5221.318472	8361.63
5221.943094	8904.43
5222.567753	9169.69
5223.192450	9614.12
5223.817184	10640
5224.441956	11537.6
5225.066765	11975.1
5225.691611	12470.4
5226.316495	13020.3
5226.941416	13340
5227.566375	13345.2
5228.191371	13477
5228.816404	13835.3
5229.441475	14487.1
5230.066584	14736.5
5230.691729	15172.1
5231.316913	15764.1
5231.942133	16621.4
5232.567391	17396.1
5233.192686	18601.1
5233.818019	18866.4
5234.443390	19908.1
5235.068797	20893.5
5235.694242	22355.1
5236.319725	23876.3
5236.945245	26321.6
5237.570802	29213
5238.196397	32636.7
5238.822029	37379.7
5239.447699	42373.8
5240.073406	47025.4
5240.699150	50638.8
5241.324932	53472.3
5241.950751	55650.5
5242.576608	56562.2
5243.202502	57157.7
5243.828433	57560
5244.454402	57059.4
5245.080409	56321.6
5245.706452	55093.7
5246.332533	53426.6
5246.958652	51262.4
5247.584808	49340.7
5248.211001	47227.4
5248.837232	44706.6
5249.463501	41887.2
5250.089806	38944.8
5250.716149	35898.8
5251.342530	33720.6
5251.968948	32169.4
5252.595403	31006.6
5253.221896	28995.2
5253.848426	27670.7
5254.474994	26474.4
5255.101599	25279.9
5255.728241	24765.2
5256.354921	23769.2
5256.981638	23073.5
5257.608393	22490.3
5258.235185	22975.2
5258.862015	23294.9
5259.488882	23449.5
5260.115786	23108.7
5260.742728	22790.7
5261.369707	22460.5
5261.996724	23196.5
5262.623778	23366.9
5263.250869	23704.2
5263.877998	24503.4
5264.505164	25313.3
5265.132368	25216.6
5265.759609	25091.9
5266.386888	24721.3
5267.014204	23902.7
5267.641557	22701.1
5268.268948	21833.3
5268.896376	20976.1
5269.523842	20001.2
5270.151345	19621.7
5270.778885	19091.2
5271.406463	18850.6
5272.034078	18251.5
5272.661731	17951.2
5273.289421	18044.3
5273.917149	18321.8
5274.544914	18508
5275.172716	17772
5275.800556	17464.6
5276.428433	17394.3
5277.056348	17132.6
5277.684300	16760.2
5278.312289	15599
5278.940316	14666.2
5279.568380	14743.5
5280.196482	14569.6
5280.824621	14162.1
5281.452798	14265.7
5282.081012	14244.6
5282.709263	13986.4
5283.337552	14228.8
5283.965878	14049.7
5284.594242	14288.6
5285.222643	14564.3
5285.851082	14678.5
5286.479558	14710.1
5287.108071	14877
5287.736622	14905.1
5288.365210	15282.8
5288.993835	15086.1
5289.622498	14548.5
5290.251199	14230.6
5290.879937	14193.7
5291.508712	13886.3
5292.137525	13229.3
5292.766375	13146.7
5293.395262	12853.4
5294.024187	12510.8
5294.653150	11604.4
5295.282149	11110.8
5295.911187	10922.8
5296.540261	11095
5297.169373	10462.6
5297.798523	9784.51
5298.427710	8862.28
5299.056934	8623.37
5299.686196	8344.07
5300.315495	8187.72
5300.944831	7999.76
5301.574205	7780.18
5302.203617	7444.66
5302.833065	7290.08
5303.462552	6706.87
5304.092075	6513.64
5304.721636	6253.66
5305.351235	6429.32
5305.980871	6348.52
5306.610544	6467.97
5307.240255	6489.05
5307.870003	6580.39
5308.499788	6722.68
5309.129611	7031.85
5309.759472	6814.03
5310.389369	6506.61
5311.019305	6633.09
5311.649277	6596.2
5312.279287	6680.52
5312.909335	6722.68
5313.539420	6756.06
5314.169542	6348.52
5314.799702	5946.24
5315.429899	5955.03
5316.060134	5874.22
5316.690406	5686.26
5317.320715	5421.01
5317.951062	5489.52
5318.581446	5445.6
5319.211868	5577.35
5319.842327	5707.34
5320.472824	6204.47
5321.103357	6789.44
5321.733929	7253.19
5322.364538	8156.1
5322.995184	8721.75
5323.625867	9485.89
5324.256588	10269.3
5324.887347	10755.9
5325.518143	10996.6
5326.148976	11434
5326.779847	11195.1
5327.410755	10720.8
5328.041700	10538.1
5328.672683	9884.64
5329.303704	9359.41
5329.934762	8632.16
5330.565857	8458.25
5331.196989	8187.72
5331.828159	7943.55
5332.459367	7451.69
5333.090612	6954.56
5333.721894	6362.57
5334.353214	6079.75
5334.984571	5948
5335.615966	5584.38
5336.247398	5166.29
5336.878867	4862.4
5337.510374	4590.11
5338.141918	4641.06
5338.773500	4504.04
5339.405119	4349.45
5340.036775	4235.27
5340.668469	4219.46
5341.300201	4133.39
5341.931969	3999.88
5342.563776	4172.03
5343.195619	4179.06
5343.827500	4138.66
5344.459419	4291.48
5345.091374	4367.02
5345.723368	4388.1
5346.355398	4233.51
5346.987467	4119.33
5347.619572	4152.71
5348.251715	4319.59
5348.883895	4165.01
5349.516113	3945.42
5350.148368	3824.22
5350.780661	3513.29
5351.412991	3632.74
5352.045359	3472.89
5352.677763	3564.23
5353.310206	3780.3
5353.942685	3660.85
5354.575203	3660.85
5355.207757	3446.54
5355.840349	3327.09
5356.472979	3281.41
5357.105645	3125.07
5357.738350	2961.7
5358.371091	3156.69
5359.003870	3019.67
5359.636687	2931.84
5360.269541	2826.44
5360.902432	2889.68
5361.535361	2735.1
5362.168327	2582.27
5362.801331	2594.56
5363.434372	2571.73
5364.067450	2793.07
5364.700566	2942.38
5365.333719	2705.23
5365.966910	2678.88
5366.600138	2515.52
5367.233404	2577
5367.866707	2582.27
5368.500047	2541.87
5369.133425	2290.67
5369.766840	2297.69
5370.400293	2417.14
5371.033783	2336.34
5371.667310	2341.61
5372.300875	2348.63
5372.934477	2640.24
5373.568117	2443.49
5374.201794	2367.96
5374.835509	2222.16
5375.469261	2239.72
5376.103050	2353.9
5376.736877	2387.28
5377.370741	2478.63
5378.004643	2503.22
5378.638582	2313.5
5379.272558	2248.51
5379.906572	2039.46
5380.540624	2197.56
5381.174713	2174.73
5381.808839	2014.87
5382.443002	2053.52
5383.077203	2014.87
5383.711442	2164.19
5384.345718	2209.86
5384.980031	2194.05
5385.614382	2169.46
5386.248770	2111.49
5386.883195	1911.23
5387.517658	1886.64
5388.152159	1842.72
5388.786696	1670.57
5389.421272	1747.86
5390.055884	1702.19
5390.690534	1914.74
5391.325222	1944.61
5391.959947	1847.99
5392.594709	1800.56
5393.229509	1784.75
5393.864346	1837.45
5394.499221	1788.26
5395.134133	1886.64
5395.769082	2016.63
5396.404069	2004.33
5397.039093	1916.5
5397.674155	2065.81
5398.309254	1981.5
5398.944390	1855.02
5399.579564	1865.56
5400.214776	2027.17
5400.850024	2058.79
5401.485311	1977.98
5402.120634	1927.04
5402.755995	1782.99
5403.391394	1681.11
5404.026830	1642.46
5404.662303	1691.65
5405.297814	1747.86
5405.933362	2064.06
5406.568947	2102.7
5407.204570	2099.19
5407.840231	1939.34
5408.475929	1737.32
5409.111664	1698.68
5409.747437	1770.7
5410.383247	1842.72
5411.019094	1723.27
5411.654979	1819.88
5412.290901	1802.32
5412.926861	1897.18
5413.562858	2288.91
5414.198893	2266.07
5414.834965	2078.11
5415.471074	1930.55
5416.107221	1900.69
5416.743406	2129.05
5417.379627	2165.94
5418.015886	2218.64
5418.652183	2411.87
5419.288517	2415.39
5419.924888	2455.79
5420.561297	2220.4
5421.197743	2216.89
5421.834227	2271.34
5422.470748	2452.28
5423.107307	2432.95
5423.743903	2550.65
5424.380536	2845.77
5425.017207	2879.14
5425.653915	3082.91
5426.290660	3042.51
5426.927443	2856.31
5427.564264	2873.87
5428.201122	2761.45
5428.838017	2622.67
5429.474950	2540.11
5430.111920	2759.69
5430.748927	3065.35
5431.385972	3211.15
5432.023055	3249.79
5432.660174	3304.25
5433.297332	3274.39
5433.934526	3221.69
5434.571758	3309.52
5435.209028	3483.43
5435.846335	3529.1
5436.483679	3427.22
5437.121061	3297.22
5437.758480	3325.33
5438.395937	3782.06
5439.033431	3760.98
5439.670962	3741.66
5440.308531	3876.92
5440.946137	3822.46
5441.583781	3813.68
5442.221462	3903.27
5442.859180	4112.31
5443.496936	4319.59
5444.134730	4816.72
5444.772561	5419.25
5445.410429	5865.44
5446.048334	6422.3
5446.686277	7144.28
5447.324258	7827.61
5447.962276	8616.35
5448.600331	9013.35
5449.238424	9512.24
5449.876554	9965.45
5450.514722	10473.1
5451.152927	10666.4
5451.791169	10362.5
5452.429449	10004.1
5453.067766	9710.74
5453.706121	8995.78
5454.344513	8321.23
5454.982942	7606.28
5455.621409	7212.79
5456.259914	6548.78
5456.898456	6239.61
5457.537035	6185.15
5458.175651	6046.38
5458.814305	5737.21
5459.452997	5327.91
5460.091726	5094.28
5460.730492	4925.64
5461.369296	4932.66
5462.008137	4809.7
5462.647016	4883.48
5463.285932	5155.76
5463.924885	5450.87
5464.563876	5452.63
5465.202904	5468.44
5465.841970	5774.1
5466.481073	5916.38
5467.120213	5784.64
5467.759391	5586.14
5468.398607	5593.16
5469.037859	5616
5469.677150	5686.26
5470.316477	5735.45
5470.955842	5533.44
5471.595245	5178.59
5472.234685	5150.49
5472.874162	4959.01
5473.513677	4637.55
5474.153229	4619.98
5474.792819	4453.1
5475.432446	4224.73
5476.072110	3996.37
5476.711812	4001.64
5477.351551	4150.96
5477.991328	3959.48
5478.631142	3952.45
5479.270993	3724.09
5479.910882	3680.17
5480.550809	3752.2
5481.190772	3608.15
5481.830774	3539.64
5482.470812	3355.2
5483.110888	3388.57
5483.751002	3371
5484.391153	3362.22
5485.031341	3190.07
5485.671567	3049.54
5486.311830	2988.06
5486.952131	3142.64
5487.592469	3198.85
5488.232844	3295.47
5488.873257	3297.23
5489.513707	3030.22
5490.154195	2752.67
5490.794720	2817.66
5491.435282	2759.69
5492.075882	2812.39
5492.716520	2526.06
5493.357195	2666.59
5493.997907	2645.51
5494.638656	2541.87
5495.279443	2584.03
5495.920268	2627.94
5496.561130	2591.05
5497.202029	2543.62
5497.842966	2501.46
5498.483940	2459.31
5499.124952	2373.23
5499.766001	2257.29
5500.407087	2187.03
5501.048211	2134.33
5501.689372	2264.32
5502.330571	2157.16
5502.971807	1970.96
5503.613081	1937.58
5504.254392	2007.85
5504.895740	1962.17
5505.537126	1851.51
5506.178549	1890.15
5506.820010	1986.77
5507.461508	1986.77
5508.103043	1990.28
5508.744616	2085.14
5509.386227	2044.74
5510.027874	1967.44
5510.669560	2044.74
5511.311282	2064.06
5511.953042	2118.52
5512.594840	2039.47
5513.236674	2046.49
5513.878547	2246.75
5514.520456	2092.17
5515.162404	2072.84
5515.804388	2064.06
5516.446410	1986.77
5517.088470	1967.44
5517.730566	1958.66
5518.372701	1930.56
5519.014872	2018.39
5519.657081	1981.5
5520.299328	2155.41
5520.941612	2266.07
5521.583933	2064.06
5522.226292	2009.6
5522.868688	2111.49
5523.511122	1939.34
5524.153593	1960.42
5524.796101	1986.77
5525.438647	2088.65
5526.081231	2292.42
5526.723851	2422.42
5527.366509	2281.88
5528.009205	2239.72
5528.651938	2274.86
5529.294708	2257.29
5529.937516	2429.44
5530.580361	2687.67
5531.223244	2742.13
5531.866164	2761.45
5532.509122	2680.64
5533.152117	2710.51
5533.795149	2636.73
5534.438219	2735.1
5535.081326	2800.09
5535.724471	2589.3
5536.367653	2480.39
5537.010872	2554.16
5537.654129	2691.18
5538.297424	2459.31
5538.940755	2244.99
5539.584125	2519.03
5540.227531	2482.14
5540.870975	2443.5
5541.514457	2459.31
5542.157975	2362.69
5542.801532	2220.4
5543.445125	2239.72
5544.088757	2283.64
5544.732425	2262.56
5545.376131	2190.54
5546.019875	2137.84
5546.663655	2432.96
5547.307474	2575.24
5547.951329	2517.27
5548.595222	2469.84
5549.239153	2568.22
5549.883121	2552.41
5550.527126	2494.44
5551.171169	2533.08
5551.815249	2603.35
5552.459367	2475.11
5553.103522	2411.88
5553.747714	2615.65
5554.391944	2482.14
5555.036211	2236.21
5555.680516	2183.51
5556.324858	2092.17
5556.969238	2097.44
5557.613655	2194.05
5558.258109	2331.07
5558.902601	2232.7
5559.547131	2301.21
5560.191697	2410.12
5560.836301	2301.21
5561.480943	2057.03
5562.125622	2288.91
5562.770338	2353.91
5563.415092	2313.5
5564.059883	2352.15
5564.704712	2273.1
5565.349578	2250.26
5565.994481	2201.08
5566.639422	2311.75
5567.284401	2364.45
5567.929417	2181.75
5568.574470	2018.39
5569.219560	1958.66
5569.864688	1937.58
5570.509854	2002.58
5571.155057	1837.45
5571.800297	1851.51
5572.445575	1802.32
5573.090890	1881.37
5573.736242	1962.17
5574.381632	2074.6
5575.027060	2113.25
5575.672525	2039.47
5576.318027	2034.2
5576.963567	1967.44
5577.609144	2185.27
5578.254758	2234.45
5578.900410	2190.54
5579.546100	2020.14
5580.191826	2141.35
5580.837591	2079.87
5581.483392	2194.05
5582.129231	2064.06
5582.775108	1955.15
5583.421022	1814.62
5584.066973	1879.61
5584.712962	1793.54
5585.358988	2004.33
5586.005052	2220.4
5586.651153	2097.44
5587.297291	2013.12
5587.943467	1988.52
5588.589680	1900.69
5589.235931	1869.07
5589.882219	2009.6
5590.528545	2014.87
5591.174908	1934.07
5591.821308	2093.92
5592.467746	2208.1
5593.114221	2227.43
5593.760734	2187.02
5594.407284	2134.33
5595.053872	2181.75
5595.700497	2072.84
5596.347159	2085.14
5596.993859	2336.34
5597.640596	2411.88
5598.287371	2483.9
5598.934183	2578.76
5599.581032	2432.96
5600.227919	2324.04
5600.874843	2315.26
5601.521805	2339.85
5602.168804	2273.1
5602.815841	2457.55
5603.462915	2380.26
5604.110026	2383.77
5604.757175	2415.39
5605.404362	2613.89
5606.051585	3103.99
5606.698846	3037.24
5607.346145	3309.52
5607.993481	3190.07
5608.640854	3274.39
5609.288265	3365.73
5609.935714	3355.19
5610.583199	3485.19
5611.230722	3613.42
5611.878283	3799.63
5612.525881	4017.45
5613.173516	4688.49
5613.821189	4871.18
5614.468899	5176.83
5615.116647	5860.17
5615.764432	6966.86
5616.412254	7483.31
5617.060114	7788.97
5617.708012	7996.25
5618.355947	8136.78
5619.003919	8010.3
5619.651928	8026.11
5620.299975	8189.48
5620.948060	7903.15
5621.596182	7453.45
5622.244341	7200.49
5622.892538	6856.19
5623.540772	6473.24
5624.189044	6060.43
5624.837353	5551
5625.485699	5433.3
5626.134083	4908.07
5626.782504	4374.05
5627.430963	3936.64
5628.079459	3968.26
5628.727992	3940.16
5629.376563	4050.82
5630.025172	3780.3
5630.673818	3595.85
5631.322501	3283.17
5631.971222	3172.5
5632.619980	3067.1
5633.268775	2910.76
5633.917608	3056.56
5634.566478	3023.19
5635.215386	3049.54
5635.864331	3161.96
5636.513314	3128.59
5637.162334	3128.59
5637.811392	3279.66
5638.460487	3383.3
5639.109619	3355.19
5639.758789	3351.68
5640.407996	3283.17
5641.057240	3439.51
5641.706522	3263.85
5642.355842	2977.51
5643.005199	2995.08
5643.654593	3030.21
5644.304025	2942.38
5644.953494	2782.53
5645.603000	2752.66
5646.252544	2803.61
5646.902126	2793.07
5647.551745	2887.92
5648.201401	2996.84
5648.851095	2666.59
5649.500826	2649.02
5650.150594	2719.29
5650.800400	2694.69
5651.450244	2485.65
5652.100124	2302.96
5652.750043	2324.04
5653.399998	2239.72
5654.049991	2155.4
5654.700022	2290.67
5655.350090	2252.02
5656.000195	2274.86
5656.650338	2237.97
5657.300518	2216.89
5657.950736	2341.61
5658.600991	2302.96
5659.251283	2283.64
5659.901613	2431.2
5660.551981	2540.11
5661.202385	2545.38
5661.852827	2554.16
5662.503307	2619.16
5663.153824	2517.27
5663.804379	2348.63
5664.454970	2155.4
5665.105600	2111.49
5665.756266	2055.28
5666.406971	2255.53
5667.057712	2290.67
5667.708491	2320.53
5668.359308	2374.98
5669.010161	2294.18
5669.661053	2181.75
5670.311981	2030.68
5670.962947	1937.58
5671.613951	2067.57
5672.264992	1930.55
5672.916070	2278.37
5673.567186	2264.32
5674.218339	2180
5674.869530	2062.3
5675.520758	2150.13
5676.172024	2072.84
5676.823326	1995.55
5677.474667	1918.26
5678.126045	1847.99
5678.777460	1651.25
5679.428912	1487.88
5680.080403	1593.28
5680.731930	1468.56
5681.383495	1472.07
5682.035097	1535.31
5682.686737	1616.11
5683.338414	1377.21
5683.990129	1377.21
5684.641881	1456.26
5685.293670	1552.87
5685.945497	1542.33
5686.597361	1665.3
5687.249263	1656.52
5687.901202	1542.33
5688.553179	1584.49
5689.205193	1551.12
5689.857244	1570.44
5690.509333	1510.71
5691.161459	1458.02
5691.813623	1452.75
5692.465824	1573.95
5693.118063	1500.18
5693.770339	1352.62
5694.422652	1385.99
5695.075003	1472.07
5695.727391	1472.07
5696.379817	1456.26
5697.032280	1415.86
5697.684780	1322.75
5698.337318	1220.87
5698.989894	1166.41
5699.642507	1185.74
5700.295157	1210.33
5700.947844	1166.41
5701.600569	1083.85
5702.253332	1118.98
5702.906132	1347.35
5703.558969	1322.75
5704.211844	1442.21
5704.864756	1477.34
5705.517706	1428.15
5706.170693	1310.46
5706.823717	1287.62
5707.476779	1342.08
5708.129878	1414.1
5708.783015	1322.75
5709.436189	1361.4
5710.089401	1338.56
5710.742650	1185.74
5711.395936	1280.59
5712.049260	1435.18
5712.702622	1428.15
5713.356020	1322.75
5714.009456	1340.32
5714.662930	1261.27
5715.316441	1164.66
5715.969989	1124.25
5716.623575	1061.01
5717.277198	1048.72
5717.930859	1306.94
5718.584557	1414.1
5719.238293	1308.7
5719.892066	1380.72
5720.545876	1347.35
5721.199724	1263.03
5721.853609	1271.81
5722.507532	1233.17
5723.161492	1347.35
5723.815490	1294.65
5724.469524	1259.52
5725.123597	1203.3
5725.777707	1180.47
5726.431854	1233.17
5727.086038	1136.55
5727.740261	1090.88
5728.394520	1036.42
5729.048817	973.182
5729.703151	1111.96
5730.357523	1361.4
5731.011932	1338.56
5731.666379	1187.49
5732.320863	999.531
5732.975384	1022.37
5733.629943	1027.64
5734.284540	1183.98
5734.939173	1090.88
5735.593845	1020.61
5736.248553	952.102
5736.903299	904.673
5737.558083	904.673
5738.212903	901.159
5738.867762	988.992
5739.522658	906.429
5740.177591	904.673
5740.832561	815.084
5741.487569	851.973
5742.142615	946.832
5742.797698	881.836
5743.452818	1024.12
5744.107976	1022.37
5744.763171	1103.17
5745.418403	1134.79
5746.073673	1071.55
5746.728981	1182.22
5747.384325	1166.41
5748.039708	976.695
5748.695127	876.566
5749.350584	915.212
5750.006079	925.752
5750.661611	894.133
5751.317180	913.456
5751.972787	892.376
5752.628431	887.106
5753.284113	834.407
5753.939832	823.867
5754.595589	823.867
5755.251383	792.247
5755.907214	801.03
5756.563083	690.362
5757.218989	662.255
5757.874933	744.818
5758.530914	813.327
5759.186932	815.084
5759.842988	795.76
5760.499081	957.372
5761.155212	927.509
5761.811380	964.398
5762.467586	1017.1
5763.123829	901.159
5763.780110	771.167
5764.436427	697.388
5765.092783	727.251
5765.749175	744.818
5766.405606	767.654
5767.062073	804.544
5767.718578	783.464
5768.375121	818.597
5769.031701	732.521
5769.688318	908.186
5770.344973	894.133
5771.001665	981.965
5771.658394	1096.15
5772.315161	920.482
5772.971966	816.84
5773.628808	764.141
5774.285687	867.783
5774.942604	913.456
5775.599558	866.026
5776.256549	992.505
5776.913578	946.832
5777.570645	792.247
5778.227749	704.415
5778.884890	639.419
5779.542069	678.065
5780.199285	667.525
5780.856538	637.662
5781.513829	764.141
5782.171158	904.672
5782.828523	836.163
5783.485927	758.871
5784.143367	815.083
5784.800846	769.411
5785.458361	788.734
5786.115914	818.597
5786.773504	769.411
5787.431132	808.057
5788.088797	902.916
5788.746500	806.3
5789.404240	641.175
5790.062018	669.282
5790.719833	732.521
5791.377685	788.734
5792.035575	764.141
5792.693502	853.73
5793.351467	876.566
5794.009469	946.832
5794.667508	880.079
5795.325585	779.951
5795.983700	721.981
5796.641851	597.259
5797.300040	639.419
5797.958267	609.556
5798.616531	729.008
5799.274833	946.832
5799.933172	1148.85
5800.591548	1057.5
5801.249962	981.965
5801.908413	906.429
5802.566901	1036.42
5803.225428	916.969
5803.883991	832.65
5804.542592	758.871
5805.201230	758.871
5805.859906	813.327
5806.518619	839.676
5807.177370	848.46
5807.836158	953.858
5808.494983	880.079
5809.153846	843.19
5809.812746	816.84
5810.471684	746.574
5811.130659	758.871
5811.789672	774.68
5812.448722	825.623
5813.107809	929.265
5813.766934	881.836
5814.426096	851.973
5815.085296	818.597
5815.744533	873.053
5816.403808	966.155
5817.063120	901.159
5817.722469	967.911
5818.381856	871.296
5819.041280	920.482
5819.700742	876.566
5820.360241	946.832
5821.019778	1183.98
5821.679352	1173.44
5822.338963	1187.49
5822.998612	1263.03
5823.658298	1196.28
5824.318022	1194.52
5824.977783	1308.7
5825.637582	1254.24
5826.297418	1210.33
5826.957291	1396.53
5827.617202	1343.83
5828.277150	1224.38
5828.937136	1315.73
5829.597159	1289.38
5830.257219	1273.57
5830.917317	1215.6
5831.577453	1038.18
5832.237626	890.619
5832.897836	994.261
5833.558084	920.482
5834.218369	911.699
5834.878691	883.593
5835.539051	985.478
5836.199448	916.969
5836.859883	888.863
5837.520356	860.756
5838.180865	916.969
5838.841412	978.452
5839.501997	913.456
5840.162619	839.677
5840.823278	894.133
5841.483975	822.11
5842.144709	897.646
5842.805481	901.159
5843.466290	985.478
5844.127136	892.376
5844.788020	797.517
5845.448942	767.654
5846.109900	695.632
5846.770897	714.955
5847.431930	797.517
5848.093001	981.965
5848.754110	966.155
5849.415256	1029.39
5850.076439	936.292
5850.737660	985.478
5851.398918	871.296
5852.060214	779.951
5852.721547	734.278
5853.382917	690.362
5854.044325	713.198
5854.705770	693.875
5855.367253	746.574
5856.028773	760.627
5856.690331	785.22
5857.351926	887.106
5858.013558	881.836
5858.675228	743.061
5859.336936	748.331
5859.998680	762.384
5860.660463	839.677
5861.322282	801.03
5861.984139	734.278
5862.646034	674.552
5863.307966	676.309
5863.969935	716.711
5864.631942	644.689
5865.293986	576.18
5865.956067	743.061
5866.618186	844.946
5867.280343	755.358
5867.942537	641.176
5868.604768	690.362
5869.267037	739.548
5869.929343	774.681
5870.591687	771.167
5871.254068	760.628
5871.916486	841.433
5872.578942	709.685
5873.241435	736.034
5873.903966	767.654
5874.566534	711.441
5875.229140	848.46
5875.891783	871.296
5876.554463	806.3
5877.217181	776.437
5877.879936	681.578
5878.542729	660.499
5879.205559	700.902
5879.868427	764.141
5880.531332	690.362
5881.194274	713.198
5881.857254	683.335
5882.520271	674.552
5883.183326	938.049
5883.846418	1001.29
5884.509548	952.102
5885.172715	992.505
5885.835919	923.996
5886.499161	801.03
5887.162440	685.092
5887.825757	649.959
5888.489111	697.388
5889.152503	664.012
5889.815932	778.194
5890.479398	788.734
5891.142902	772.924
5891.806443	627.122
5892.470022	644.689
5893.133638	660.499
5893.797292	625.366
5894.460983	611.313
5895.124711	646.446
5895.788477	613.069
5896.452280	637.662
5897.116121	815.083
5897.779999	746.574
5898.443915	678.065
5899.107868	613.069
5899.771858	732.521
5900.435886	758.871
5901.099951	741.304
5901.764054	716.711
5902.428194	604.286
5903.092371	574.423
5903.756586	639.419
5904.420839	734.278
5905.085129	909.942
5905.749456	813.327
5906.413821	725.495
5907.078223	648.202
5907.742662	634.149
5908.407139	602.529
5909.071654	534.02
5909.736206	502.401
5910.400795	507.671
5911.065421	584.963
5911.730086	537.534
5912.394787	479.564
5913.059526	444.431
5913.724302	581.45
5914.389116	676.308
5915.053968	639.419
5915.718856	655.229
5916.383782	565.64
5917.048746	597.259
5917.713747	632.392
5918.378785	602.529
5919.043861	771.167
5919.708974	851.973
5920.374125	946.832
5921.039313	792.247
5921.704539	716.711
5922.369802	695.632
5923.035102	706.171
5923.700440	651.715
5924.365815	537.533
5925.031228	528.75
5925.696678	479.564
5926.362165	446.188
5927.027690	504.157
5927.693253	500.644
5928.358853	609.556
5929.024490	671.039
5929.690165	588.476
5930.355877	521.724
5931.021626	458.484
5931.687413	507.671
5932.353238	507.671
5933.019099	551.587
5933.684999	548.073
5934.350935	569.153
5935.016909	544.56
5935.682921	609.556
5936.348970	493.617
5937.015056	446.188
5937.681180	469.024
5938.347341	497.131
5939.013540	541.047
5939.679776	570.91
5940.346050	537.534
5941.012361	476.051
5941.678709	511.184
5942.345095	560.37
5943.011518	591.99
5943.677979	565.64
5944.344477	600.773
5945.011012	537.534
5945.677585	481.321
5946.344196	469.024
5947.010844	379.435
5947.677529	377.679
5948.344252	476.051
5949.011012	479.564
5949.677809	562.127
5950.344644	600.773
5951.011517	595.503
5951.678426	530.507
5952.345374	560.37
5953.012358	593.746
5953.679380	591.99
5954.346440	808.057
5955.013537	901.159
5955.680671	988.991
5956.347843	876.566
5957.015052	841.433
5957.682299	706.172
5958.349583	548.073
5959.016905	484.834
5959.684264	630.636
5960.351660	620.096
5961.019094	558.613
5961.686565	595.503
5962.354074	669.282
5963.021620	588.476
5963.689204	504.157
5964.356825	456.728
5965.024483	484.834
5965.692179	460.241
5966.359912	479.564
5967.027683	526.994
5967.695491	560.37
5968.363336	530.507
5969.031219	584.963
5969.699140	620.096
5970.367098	762.384
5971.035093	686.848
5971.703125	569.153
5972.371196	637.662
5973.039303	727.251
5973.707448	649.959
5974.375631	697.388
5975.043850	700.902
5975.712108	597.259
5976.380402	465.511
5977.048734	467.268
5977.717104	625.366
5978.385511	744.818
5979.053955	839.677
5979.722437	767.654
5980.390957	778.194
5981.059513	746.574
5981.728107	646.445
5982.396739	655.229
5983.065408	649.959
5983.734114	595.503
5984.402858	621.852
5985.071639	544.56
5985.740458	497.131
5986.409314	565.64
5987.078208	606.043
5987.747139	567.396
5988.416107	627.122
5989.085113	599.016
5989.754156	528.75
5990.423237	421.595
5991.092355	456.728
5991.761511	463.754
5992.430704	400.515
5993.099934	379.435
5993.769202	460.241
5994.438507	565.64
5995.107850	600.773
5995.777230	646.446
5996.446648	613.069
5997.116103	558.613
5997.785595	528.75
5998.455125	516.454
5999.124692	435.648
5999.794297	465.511
6000.463939	437.405
6001.133619	495.374
6001.803336	521.724
6002.473090	611.313
6003.142882	591.99
6003.812711	548.073
6004.482578	528.75
6005.152482	479.564
6005.822424	537.534
6006.492403	493.617
6007.162419	418.082
6007.832473	454.971
6008.502564	539.29
6009.172693	453.215
6009.842859	365.382
6010.513063	454.971
6011.183304	446.188
6011.853582	388.219
6012.523898	419.838
6013.194252	474.294
6013.864642	444.431
6014.535071	421.595
6015.205536	409.298
6015.876039	379.435
6016.546580	432.135
6017.217158	430.378
6017.887773	367.139
6018.558426	430.378
6019.229116	560.37
6019.899843	595.503
6020.570608	583.206
6021.241411	604.286
6021.912251	672.795
6022.583128	676.309
6023.254043	623.609
6023.924995	541.047
6024.595985	516.454
6025.267012	495.374
6025.938076	555.1
6026.609178	474.294
6027.280317	437.405
6027.951494	498.887
6028.622708	490.104
6029.293960	458.484
6029.965249	437.405
6030.636576	372.409
6031.307940	460.241
6031.979341	493.617
6032.650780	586.72
6033.322256	627.122
6033.993770	512.94
6034.665321	526.994
6035.336909	437.405
6036.008535	354.842
6036.680198	389.975
6037.351899	337.276
6038.023637	286.333
6038.695413	252.957
6039.367226	370.652
6040.039077	444.431
6040.710965	414.568
6041.382890	363.626
6042.054853	296.873
6042.726853	344.302
6043.398891	316.196
6044.070966	293.36
6044.743078	388.219
6045.415228	404.028
6046.087416	374.165
6046.759640	414.568
6047.431903	389.975
6048.104202	354.842
6048.776539	346.059
6049.448914	395.245
6050.121326	381.192
6050.793775	330.249
6051.466262	293.36
6052.138786	279.307
6052.811348	286.333
6053.483947	291.603
6054.156584	344.302
6054.829258	407.542
6055.501969	512.94
6056.174718	548.073
6056.847504	572.666
6057.520328	565.64
6058.193189	600.773
6058.866088	572.666
6059.539024	546.317
6060.211997	493.617
6060.885008	512.94
6061.558056	532.263
6062.231142	523.48
6062.904265	532.263
6063.577425	518.21
6064.250623	574.423
6064.923859	620.096
6065.597132	565.64
6066.270442	472.538
6066.943790	476.051
6067.617175	444.431
6068.290598	511.184
6068.964058	569.153
6069.637555	539.29
6070.311090	495.374
6070.984662	409.298
6071.658272	398.758
6072.331919	291.603
6073.005604	281.063
6073.679326	256.47
6074.353085	259.983
6075.026882	402.272
6075.700716	358.356
6076.374588	388.219
6077.048497	346.059
6077.722444	344.302
6078.396428	419.838
6079.070449	456.728
6079.744508	421.595
6080.418605	454.971
6081.092738	597.259
6081.766910	600.773
6082.441118	635.906
6083.115364	574.423
6083.789648	430.378
6084.463969	439.161
6085.138327	479.564
6085.812723	430.378
6086.487156	440.918
6087.161627	451.458
6087.836135	497.131
6088.510680	474.294
6089.185263	446.188
6089.859884	483.078
6090.534541	389.975
6091.209237	346.059
6091.883969	323.223
6092.558739	342.546
6093.233547	372.409
6093.908392	381.192
6094.583274	319.71
6095.258194	400.515
6095.933151	349.572
6096.608146	381.192
6097.283178	404.029
6097.958248	374.166
6098.633355	374.166
6099.308499	377.679
6099.983681	382.949
6100.658900	382.949
6101.334157	382.949
6102.009451	409.298
6102.684782	381.192
6103.360151	314.44
6104.035558	249.444
6104.711002	265.254
6105.386483	342.546
6106.062002	472.538
6106.737558	418.082
6107.413151	447.945
6108.088782	507.671
6108.764451	465.511
6109.440157	416.325
6110.115900	507.671
6110.791681	609.556
6111.467499	620.096
6112.143354	588.476
6112.819247	516.454
6113.495178	497.131
6114.171146	497.131
6114.847151	460.241
6115.523194	437.405
6116.199274	469.024
6116.875392	456.728
6117.551547	382.949
6118.227739	272.28
6118.903969	442.675
6119.580236	613.069
6120.256541	548.073
6120.932883	435.648
6121.609263	407.542
6122.285680	456.728
6122.962135	444.431
6123.638627	407.542
6124.315156	393.489
6124.991723	388.219
6125.668327	382.949
6126.344969	346.059
6127.021648	435.648
6127.698364	439.161
6128.375118	486.591
6129.051909	456.728
6129.728738	395.245
6130.405604	425.108
6131.082508	495.374
6131.759449	451.458
6132.436428	389.975
6133.113444	460.241
6133.790497	535.777
6134.467588	539.29
6135.144716	497.131
6135.821882	421.595
6136.499085	421.595
6137.176326	395.245
6137.853604	370.652
6138.530919	437.405
6139.208272	495.374
6139.885662	511.184
6140.563090	463.755
6141.240555	534.02
6141.918058	476.051
6142.595598	504.157
6143.273175	469.025
6143.950790	425.108
6144.628442	418.082
6145.306132	398.759
6145.983859	456.728
6146.661624	463.755
6147.339426	549.83
6148.017265	618.339
6148.695142	623.609
6149.373056	472.538
6150.051008	469.025
6150.728997	521.724
6151.407024	439.162
6152.085088	377.679
6152.763190	388.219
6153.441328	393.489
6154.119505	382.949
6154.797719	367.139
6155.475970	316.196
6156.154258	289.847
6156.832584	259.984
6157.510948	346.059
6158.189349	319.71
6158.867787	272.28
6159.546263	312.683
6160.224776	316.196
6160.903327	316.196
6161.581915	312.683
6162.260541	467.268
6162.939204	454.971
6163.617904	344.303
6164.296642	216.068
6164.975417	198.501
6165.654230	395.245
6166.333080	411.055
6167.011967	298.63
6167.690892	365.382
6168.369855	346.059
6169.048855	314.44
6169.727892	302.143
6170.406967	389.976
6171.086079	467.268
6171.765228	446.188
6172.444415	409.299
6173.123640	414.569
6173.802902	370.652
6174.482201	363.626
6175.161538	358.356
6175.840912	460.241
6176.520324	484.834
6177.199773	453.215
6177.879259	374.166
6178.558783	312.683
6179.238344	324.98
6179.917943	407.542
6180.597579	395.245
6181.277253	412.812
6181.956964	344.303
6182.636713	326.736
6183.316498	407.542
6183.996322	300.387
6184.676183	256.471
6185.356081	305.657
6186.036016	286.333
6186.715990	288.09
6187.396000	251.201
6188.076048	284.577
6188.756133	354.843
6189.436256	439.162
6190.116417	505.914
6190.796614	483.078
6191.476849	393.489
6192.157122	374.166
6192.837432	416.325
6193.517779	409.299
6194.198164	391.732
6194.878586	328.493
6195.559046	309.17
6196.239543	330.25
6196.920078	317.953
6197.600650	344.303
6198.281259	288.09
6198.961906	317.953
6199.642590	314.44
6200.323312	339.033
6201.004071	291.603
6201.684868	263.497
6202.365702	217.824
6203.046573	182.691
6203.727482	251.201
6204.408429	317.953
6205.089413	296.873
6205.770434	302.143
6206.451492	319.71
6207.132588	363.626
6207.813722	382.949
6208.494893	346.059
6209.176101	472.538
6209.857347	458.485
6210.538630	493.618
6211.219951	398.759
6211.901309	453.215
6212.582705	358.356
6213.264137	314.44
6213.945608	425.108
6214.627116	454.971
6215.308661	361.869
6215.990244	324.98
6216.671864	344.303
6217.353521	312.683
6218.035216	217.824
6218.716949	191.475
6219.398719	247.687
6220.080526	286.333
6220.762371	407.542
6221.444253	319.71
6222.126172	314.44
6222.808129	337.276
6223.490124	346.059
6224.172156	298.63
6224.854225	347.816
6225.536332	346.059
6226.218476	458.485
6226.900658	465.511
6227.582877	416.325
6228.265133	367.139
6228.947427	454.971
6229.629758	393.489
6230.312127	346.059
6230.994533	317.953
6231.676977	316.196
6232.359458	263.497
6233.041977	286.333
6233.724533	354.843
6234.407126	354.843
6235.089757	446.188
6235.772425	382.949
6236.455131	312.683
6237.137874	247.687
6237.820654	284.577
6238.503472	351.329
6239.186328	319.71
6239.869221	302.143
6240.552151	279.307
6241.235119	398.759
6241.918124	428.622
6242.601166	335.52
6243.284246	270.524
6243.967364	198.501
6244.650519	221.338
6245.333711	163.368
6246.016941	240.661
6246.700208	300.387
6247.383513	347.816
6248.066855	363.626
6248.750234	265.254
6249.433651	196.745
6250.117105	259.984
6250.800597	209.041
6251.484126	184.448
6252.167693	177.421
6252.851297	223.094
6253.534939	189.718
6254.218618	144.045
6254.902334	114.182
6255.586088	128.235
6256.269879	265.254
6256.953708	309.17
6257.637574	263.497
6258.321477	221.338
6259.005418	249.444
6259.689397	256.47
6260.373413	254.714
6261.057466	267.01
6261.741557	226.607
6262.425685	191.475
6263.109850	259.984
6263.794053	307.413
6264.478294	363.626
6265.162572	326.736
6265.846887	374.166
6266.531240	351.329
6267.215630	409.299
6267.900058	391.732
6268.584523	335.519
6269.269025	237.147
6269.953565	235.391
6270.638142	277.55
6271.322757	263.497
6272.007409	309.17
6272.692099	310.926
6273.376826	302.143
6274.061591	230.121
6274.746393	238.904
6275.431232	303.9
6276.116109	265.254
6276.801023	261.74
6277.485975	317.953
6278.170964	237.147
6278.855990	230.121
6279.541054	182.691
6280.226156	223.094
6280.911295	326.736
6281.596471	296.873
6282.281685	237.147
6282.966936	245.931
6283.652224	251.2
6284.337550	233.634
6285.022914	237.147
6285.708315	242.417
6286.393753	251.2
6287.079229	187.961
6287.764742	284.577
6288.450293	298.63
6289.135881	237.147
6289.821506	177.421
6290.507169	237.147
6291.192870	247.687
6291.878607	316.196
6292.564383	353.086
6293.250195	353.086
6293.936045	328.493
6294.621933	328.493
6295.307858	326.736
6295.993820	305.656
6296.679820	256.47
6297.365857	228.364
6298.051932	244.174
6298.738044	281.063
6299.424194	317.953
6300.110381	309.17
6300.796605	286.333
6301.482867	256.47
6302.169167	347.816
6302.855503	407.542
6303.541877	432.135
6304.228289	384.706
6304.914738	372.409
6305.601225	418.082
6306.287749	432.135
6306.974310	326.736
6307.660909	330.25
6308.347545	296.873
6309.034219	358.356
6309.720930	430.378
6310.407678	389.976
6311.094464	353.086
6311.781288	339.033
6312.468148	433.892
6313.155047	358.356
6313.841982	312.683
6314.528955	356.599
6315.215966	349.573
6315.903014	302.143
6316.590099	398.759
6317.277222	332.006
6317.964383	265.254
6318.651580	447.945
6319.338815	409.299
6320.026088	382.949
6320.713398	349.573
6321.400746	339.033
6322.088131	565.64
6322.775553	519.967
6323.463013	426.865
6324.150510	296.873
6324.838044	217.824
6325.525617	209.041
6326.213226	170.395
6326.900873	165.125
6327.588557	291.603
6328.276279	314.44
6328.964038	377.679
6329.651835	349.573
6330.339669	353.086
6331.027541	305.657
6331.715450	324.98
6332.403396	296.873
6333.091380	314.44
6333.779401	425.108
6334.467460	486.591
6335.155556	493.618
6335.843690	528.751
6336.531861	483.078
6337.220069	507.671
6337.908315	497.131
6338.596599	426.865
6339.284919	439.162
6339.973278	428.622
6340.661673	354.843
6341.350106	288.09
6342.038577	353.086
6342.727085	358.356
6343.415630	263.497
6344.104213	247.687
6344.792833	202.014
6345.481491	142.289
6346.170186	168.638
6346.858919	189.718
6347.547689	228.364
6348.236496	228.364
6348.925341	230.121
6349.614223	230.121
6350.303143	247.687
6350.992100	256.47
6351.681095	226.607
6352.370127	254.714
6353.059196	419.838
6353.748303	372.409
6354.437447	416.325
6355.126629	363.626
6355.815848	288.09
6356.505105	252.957
6357.194399	389.975
6357.883731	421.595
6358.573100	312.683
6359.262506	252.957
6359.951950	247.687
6360.641431	251.201
6361.330950	191.475
6362.020506	165.125
6362.710099	284.577
6363.399730	279.307
6364.089399	305.657
6364.779105	414.569
6365.468848	421.595
6366.158629	404.029
6366.848447	453.215
6367.538302	511.184
6368.228195	472.538
6368.918126	370.652
6369.608094	270.524
6370.298099	242.417
6370.988142	279.307
6371.678222	267.01
6372.368340	328.493
6373.058495	335.519
6373.748687	398.759
6374.438917	428.622
6375.129185	326.736
6375.819490	251.2
6376.509832	277.55
6377.200212	349.573
6377.890629	337.276
6378.581083	358.356
6379.271575	393.489
6379.962105	428.622
6380.652672	335.519
6381.343276	312.683
6382.033918	351.329
6382.724597	463.755
6383.415313	407.542
6384.106068	305.656
6384.796859	317.953
6385.487688	300.387
6386.178554	317.953
6386.869458	242.417
6387.560399	187.961
6388.251378	149.315
6388.942394	152.828
6389.633448	159.855
6390.324539	191.475
6391.015667	182.691
6391.706833	230.121
6392.398036	226.607
6393.089277	272.28
6393.780555	256.47
6394.471871	224.851
6395.163224	286.333
6395.854614	353.086
6396.546042	314.44
6397.237507	402.272
6397.929010	372.409
6398.620550	274.037
6399.312128	237.147
6400.003743	247.687
6400.695395	242.417
6401.387085	261.74
6402.078813	233.634
6402.770577	221.337
6403.462380	293.36
6404.154219	298.63
6404.846097	303.9
6405.538011	221.337
6406.229963	172.151
6406.921952	286.333
6407.613979	328.493
6408.306044	360.112
6408.998145	274.037
6409.690285	214.311
6410.382461	237.147
6411.074675	217.824
6411.766927	170.395
6412.459216	275.794
6413.151542	309.17
6413.843906	314.44
6414.536307	281.063
6415.228746	289.847
6415.921222	233.634
6416.613735	223.094
6417.306286	230.121
6417.998875	207.284
6418.691500	293.36
6419.384164	347.816
6420.076864	358.356
6420.769602	267.01
6421.462378	249.444
6422.155191	252.957
6422.848041	272.28
6423.540929	342.546
6424.233855	305.656
6424.926817	274.037
6425.619818	196.744
6426.312855	147.558
6427.005930	237.147
6427.699043	252.957
6428.392193	240.661
6429.085380	305.656
6429.778605	314.44
6430.471867	326.736
6431.165167	312.683
6431.858504	279.307
6432.551879	298.63
6433.245291	344.303
6433.938740	416.325
6434.632227	456.728
6435.325751	474.294
6436.019313	472.538
6436.712912	379.436
6437.406549	324.98
6438.100223	235.391
6438.793934	207.284
6439.487683	189.718
6440.181469	277.55
6440.875293	302.143
6441.569154	235.391
6442.263053	226.607
6442.956989	214.311
6443.650963	172.151
6444.344974	105.399
6445.039022	133.505
6445.733108	151.072
6446.427231	186.205
6447.121392	191.475
6447.815590	303.9
6448.509826	368.896
6449.204099	300.387
6449.898409	339.033
6450.592757	319.71
6451.287142	354.843
6451.981565	324.98
6452.676025	332.006
6453.370523	249.444
6454.065058	202.014
6454.759631	159.855
6455.454241	228.364
6456.148888	275.794
6456.843573	233.634
6457.538295	170.395
6458.233055	149.315
6458.927852	172.152
6459.622686	189.718
6460.317558	245.931
6461.012468	337.276
6461.707415	339.033
6462.402399	309.17
6463.097421	291.603
6463.792480	217.824
6464.487577	251.201
6465.182711	363.626
6465.877882	316.196
6466.573091	346.059
6467.268337	312.683
6467.963621	404.029
6468.658943	346.059
6469.354301	286.333
6470.049697	300.387
6470.745131	324.98
6471.440602	298.63
6472.136110	296.873
6472.831656	344.303
6473.527239	326.736
6474.222860	349.573
6474.918518	302.143
6475.614214	317.953
6476.309947	274.037
6477.005718	316.196
6477.701525	397.002
6478.397371	375.922
6479.093254	323.223
6479.789174	439.162
6480.485132	354.843
6481.181127	314.44
6481.877159	296.873
6482.573229	342.546
6483.269337	361.869
6483.965481	339.033
6484.661664	286.333
6485.357883	381.192
6486.054141	302.143
6486.750435	267.01
6487.446767	293.36
6488.143137	272.28
6488.839544	326.736
6489.535988	358.356
6490.232470	381.192
6490.928989	398.759
6491.625546	384.706
6492.322140	356.599
6493.018771	261.74
6493.715440	317.953
6494.412147	342.546
6495.108891	293.36
6495.805672	310.927
6496.502491	251.201
6497.199347	237.147
6497.896240	284.577
6498.593171	439.162
6499.290140	337.276
6499.987146	368.896
6500.684189	326.736
6501.381270	265.254
6502.078388	340.79
6502.775544	368.896
6503.472737	305.657
6504.169967	261.741
6504.867235	254.714
6505.564541	300.387
6506.261884	342.546
6506.959264	281.064
6507.656682	296.873
6508.354137	296.873
6509.051629	312.683
6509.749159	252.957
6510.446727	212.555
6511.144332	200.258
6511.841974	242.417
6512.539654	351.329
6513.237371	324.98
6513.935126	379.436
6514.632918	302.143
6515.330747	263.497
6516.028614	323.223
6516.726519	419.839
6517.424460	365.383
6518.122440	267.011
6518.820456	256.471
6519.518511	224.851
6520.216602	339.033
6520.914731	430.379
6521.612898	391.732
6522.311102	316.197
6523.009343	312.683
6523.707622	293.36
6524.405938	288.09
6525.104292	237.148
6525.802683	256.471
6526.501111	240.661
6527.199577	263.497
6527.898081	259.984
6528.596621	323.223
6529.295200	259.984
6529.993815	286.334
6530.692469	272.28
6531.391159	349.573
6532.089887	256.471
6532.788653	214.311
6533.487456	179.178
6534.186296	205.528
6534.885174	189.718
6535.584089	214.311
6536.283042	242.417
6536.982032	194.988
6537.681059	207.285
6538.380124	219.581
6539.079227	207.285
6539.778366	219.581
6540.477544	316.197
6541.176758	267.01
6541.876010	391.732
6542.575300	372.409
6543.274627	328.493
6543.973992	274.037
6544.673393	312.683
6545.372833	335.52
6546.072310	316.197
6546.771824	226.608
6547.471375	237.148
6548.170965	226.608
6548.870591	254.714
6549.570255	233.634
6550.269956	274.037
6550.969695	242.417
6551.669472	217.824
6552.369285	274.037
6553.069137	361.869
6553.769025	323.223
6554.468951	249.444
6555.168915	247.687
6555.868916	247.687
6556.568954	254.714
6557.269030	277.55
6557.969143	265.254
6558.669294	205.528
6559.369482	187.961
6560.069707	221.338
6560.769970	279.307
6561.470271	279.307
6562.170608	240.661
6562.870984	319.71
6563.571396	312.683
6564.271847	302.143
6564.972334	309.17
6565.672859	314.44
6566.373422	221.338
6567.074022	252.957
6567.774659	419.839
6568.475334	414.569
6569.176046	293.36
6569.876796	221.338
6570.577583	172.152
6571.278407	203.771
6571.979269	228.364
6572.680169	230.121
6573.381106	275.794
6574.082080	216.068
6574.783092	233.634
6575.484141	291.604
6576.185228	200.258
6576.886352	223.094
6577.587513	205.528
6578.288712	265.254
6578.989948	284.577
6579.691222	237.148
6580.392533	263.497
6581.093882	275.794
6581.795268	249.444
6582.496692	242.417
6583.198153	254.714
6583.899651	296.874
6584.601187	407.542
6585.302760	395.246
6586.004371	309.17
6586.706019	254.714
6587.407705	240.661
6588.109428	277.55
6588.811189	254.714
6589.512987	284.577
6590.214822	223.094
6590.916695	226.608
6591.618605	189.718
6592.320553	187.961
6593.022538	309.17
6593.724560	363.626
6594.426620	316.197
6595.128718	279.307
6595.830853	272.28
6596.533025	270.524
6597.235235	319.71
6597.937482	395.246
6598.639767	425.109
6599.342089	365.383
6600.044448	361.869
6600.746845	463.755
6601.449280	511.184
6602.151752	430.379
6602.854261	346.06
6603.556808	298.63
6604.259392	279.307
6604.962013	233.634
6605.664672	242.417
6606.367369	374.166
6607.070103	430.379
6607.772874	425.109
6608.475683	381.192
6609.178529	317.953
6609.881413	432.135
6610.584334	433.892
6611.287292	398.759
6611.990288	279.307
6612.693322	328.493
6613.396393	284.577
6614.099501	296.874
6614.802647	384.706
6615.505830	428.622
6616.209051	521.724
6616.912309	435.648
6617.615604	328.493
6618.318937	261.741
6619.022307	332.006
6619.725715	374.166
6620.429161	344.303
6621.132643	309.17
6621.836163	382.949
6622.539721	328.493
6623.243316	365.383
6623.946948	374.166
6624.650618	404.029
6625.354326	398.759
6626.058070	428.622
6626.761853	381.193
6627.465672	342.546
6628.169529	349.573
6628.873424	296.874
6629.577356	361.869
6630.281325	314.44
6630.985332	284.577
6631.689376	332.006
6632.393458	332.006
6633.097577	349.573
6633.801734	412.812
6634.505928	407.542
6635.210159	428.622
6635.914428	446.188
6636.618734	467.268
6637.323078	505.914
6638.027459	541.047
6638.731878	532.264
6639.436334	620.096
6640.140828	630.636
6640.845359	736.035
6641.549927	823.867
6642.254533	923.996
6642.959176	1041.69
6643.663857	973.182
6644.368575	873.053
6645.073331	769.411
6645.778124	778.194
6646.482954	779.951
6647.187822	866.027
6647.892728	764.141
6648.597671	683.336
6649.302651	676.309
6650.007669	723.738
6650.712724	881.837
6651.417816	911.7
6652.122946	964.399
6652.828114	985.479
6653.533319	915.213
6654.238561	888.863
6654.943841	783.464
6655.649158	857.244
6656.354513	741.305
6657.059905	649.959
6657.765334	632.393
6658.470801	662.256
6659.176306	721.982
6659.881847	667.526
6660.587427	686.849
6661.293043	881.837
6661.998698	851.974
6662.704389	729.008
6663.410118	795.761
6664.115885	639.419
6664.821689	706.172
6665.527530	683.336
6666.233409	739.548
6666.939325	623.61
6667.645279	614.826
6668.351270	623.61
6669.057299	635.906
6669.763365	627.123
6670.469468	591.99
6671.175609	639.419
6671.881787	630.636
6672.588003	679.822
6673.294256	681.579
6674.000547	681.579
6674.706875	767.655
6675.413240	729.008
6676.119643	664.013
6676.826084	716.712
6677.532562	811.571
6678.239077	850.217
6678.945630	801.031
6679.652220	720.225
6680.358847	649.959
6681.065512	604.287
6681.772215	579.694
6682.478955	613.07
6683.185732	658.743
6683.892547	697.389
6684.599399	630.636
6685.306289	502.401
6686.013216	493.618
6686.720181	519.968
6687.427183	539.291
6688.134222	579.694
6688.841299	611.313
6689.548413	653.473
6690.255565	541.047
6690.962754	447.945
6691.669981	421.596
6692.377245	498.888
6693.084546	467.268
6693.791885	439.162
6694.499262	400.516
6695.206676	358.356
6695.914127	335.52
6696.621616	272.281
6697.329142	288.091
6698.036705	384.706
6698.744306	418.082
6699.451945	353.086
6700.159621	284.577
6700.867334	270.524
6701.575085	230.121
6702.282873	342.547
6702.990699	316.197
6703.698562	288.091
6704.406463	300.387
6705.114401	337.277
6705.822376	317.954
6706.530389	351.33
6707.238439	332.007
6707.946527	344.303
6708.654652	351.33
6709.362815	389.976
6710.071015	319.71
6710.779252	233.635
6711.487527	230.121
6712.195840	242.418
6712.904190	347.817
6713.612577	379.436
6714.321002	435.649
6715.029464	414.569
6715.737963	372.41
6716.446500	389.976
6717.155075	384.706
6717.863687	432.136
6718.572336	421.596
6719.281023	425.109
6719.989747	426.866
6720.698509	365.383
6721.407308	289.847
6722.116145	279.307
6722.825019	328.493
6723.533930	307.414
6724.242879	249.444
6724.951865	289.847
6725.660889	228.365
6726.369950	261.741
6727.079049	291.604
6727.788185	263.498
6728.497359	323.224
6729.206570	382.949
6729.915818	398.759
6730.625104	430.379
6731.334427	456.729
6732.043788	442.675
6732.753186	560.371
6733.462622	553.344
6734.172095	458.485
6734.881605	562.127
6735.591153	567.397
6736.300739	451.459
6737.010361	537.534
6737.720022	444.432
6738.429719	354.843
6739.139455	314.44
6739.849227	309.17
6740.559037	265.254
6741.268885	284.577
6741.978770	332.007
6742.688692	354.843
6743.398652	353.086
6744.108649	353.086
6744.818684	353.086
6745.528756	356.6
6746.238865	379.436
6746.949012	328.493
6747.659197	242.418
6748.369419	230.121
6749.079678	216.068
6749.789975	247.688
6750.500309	202.015
6751.210680	198.502
6751.921089	196.745
6752.631536	335.52
6753.342020	324.98
6754.052541	300.387
6754.763100	330.25
6755.473697	340.79
6756.184330	319.71
6756.895001	349.573
6757.605710	332.007
6758.316456	228.365
6759.027240	289.847
6759.738060	286.334
6760.448919	244.174
6761.159815	217.825
6761.870748	259.984
6762.581719	240.661
6763.292727	284.577
6764.003772	281.064
6764.714855	242.418
6765.425976	263.498
6766.137134	261.741
6766.848329	189.718
6767.559562	202.015
6768.270832	251.201
6768.982140	233.635
6769.693485	200.258
6770.404867	165.125
6771.116287	300.387
6771.827745	256.471
6772.539240	221.338
6773.250772	381.193
6773.962342	335.52
6774.673949	284.577
6775.385594	284.577
6776.097276	324.98
6776.808995	332.007
6777.520752	309.17
6778.232546	233.635
6778.944378	261.741
6779.656248	212.555
6780.368154	216.068
6781.080099	172.152
6781.792080	240.661
6782.504099	274.037
6783.216156	249.444
6783.928250	256.471
6784.640381	221.338
6785.352550	200.258
6786.064756	237.148
6786.777000	238.905
6787.489281	274.037
6788.201599	326.737
6788.913955	444.432
6789.626349	346.06
6790.338780	298.63
6791.051248	393.489
6791.763754	391.733
6792.476297	432.136
6793.188878	402.273
6793.901496	421.596
6794.614152	439.162
6795.326845	411.056
6796.039575	326.737
6796.752343	298.63
6797.465148	316.197
6798.177991	296.874
6798.890871	374.166
6799.603789	353.087
6800.316744	261.741
6801.029736	244.175
6801.742766	198.502
6802.455834	175.665
6803.168939	196.745
6803.882081	163.369
6804.595261	159.856
6805.308478	175.665
6806.021732	186.205
6806.735024	272.281
6807.448354	310.927
6808.161721	249.444
6808.875125	312.684
6809.588567	254.714
6810.302046	256.471
6811.015563	251.201
6811.729117	300.387
6812.442709	265.254
6813.156338	332.007
6813.870004	386.463
6814.583708	286.334
6815.297450	309.17
6816.011228	361.87
6816.725045	270.524
6817.438898	247.688
6818.152790	307.414
6818.866718	296.874
6819.580684	261.741
6820.294688	310.927
6821.008729	335.52
6821.722807	449.702
6822.436923	398.759
6823.151076	296.874
6823.865267	305.657
6824.579495	344.303
6825.293760	277.551
6826.008063	286.334
6826.722404	351.33
6827.436781	414.569
6828.151197	372.41
6828.865650	296.874
6829.580140	272.281
6830.294667	187.962
6831.009232	198.502
6831.723835	254.714
6832.438475	296.874
6833.153152	317.954
6833.867867	270.524
6834.582620	251.201
6835.297409	267.011
6836.012236	240.661
6836.727101	216.068
6837.442003	284.577
6838.156943	337.277
6838.871920	386.463
6839.586934	372.41
6840.301986	309.17
6841.017075	335.52
6841.732202	428.622
6842.447366	433.892
6843.162568	402.273
6843.877807	379.436
6844.593083	398.759
6845.308397	353.086
6846.023748	370.653
6846.739137	430.379
6847.454564	512.941
6848.170027	500.645
6848.885528	476.052
6849.601067	407.543
6850.316643	312.684
6851.032256	261.741
6851.747907	368.896
6852.463596	463.755
6853.179321	409.299
6853.895085	328.493
6854.610885	381.193
6855.326724	404.029
6856.042599	356.6
6856.758512	356.6
6857.474463	353.087
6858.190450	344.303
6858.906476	358.356
6859.622539	351.33
6860.338639	370.653
6861.054776	342.547
6861.770952	309.17
6862.487164	375.923
6863.203414	342.547
6863.919702	316.197
6864.636026	249.444
6865.352389	233.635
6866.068788	270.524
6866.785226	242.418
6867.501700	214.312
6868.218212	202.015
6868.934762	230.121
6869.651349	367.14
6870.367973	528.751
6871.084635	483.078
6871.801335	404.029
6872.518071	416.326
6873.234845	416.326
6873.951657	365.383
6874.668506	337.277
6875.385393	281.064
6876.102317	202.015
6876.819278	198.502
6877.536277	358.356
6878.253313	454.972
6878.970387	419.839
6879.687498	361.87
6880.404647	425.109
6881.121833	516.455
6881.839056	453.215
6882.556317	442.675
6883.273616	381.193
6883.990951	458.485
6884.708325	507.671
6885.425735	523.481
6886.143184	597.26
6886.860669	584.964
6887.578192	469.025
6888.295753	418.082
6889.013351	428.622
6889.730986	456.729
6890.448659	460.242
6891.166369	421.596
6891.884117	411.056
6892.601902	349.573
6893.319725	363.626
6894.037585	432.136
6894.755482	416.326
6895.473417	389.976
6896.191389	354.843
6896.909399	337.277
6897.627446	361.87
6898.345531	337.277
6899.063653	361.87
6899.781813	447.945
6900.500010	456.729
6901.218244	418.082
6901.936516	502.401
6902.654825	526.994
6903.373172	556.857
6904.091557	595.504
6904.809978	553.344
6905.528437	565.641
6906.246934	584.964
6906.965468	584.964
6907.684039	456.729
6908.402648	460.242
6909.121295	418.082
6909.839978	353.087
6910.558700	288.091
6911.277458	339.033
6911.996254	453.215
6912.715088	374.166
6913.433959	370.653
6914.152867	454.972
6914.871813	437.405
6915.590797	447.945
6916.309817	467.268
6917.028876	395.246
6917.747971	356.6
6918.467104	309.17
6919.186275	330.25
6919.905483	332.007
6920.624728	361.87
6921.344011	432.136
6922.063331	467.268
6922.782689	565.641
6923.502084	526.994
6924.221517	530.508
6924.940987	686.849
6925.660495	841.434
6926.380040	964.399
6927.099622	1055.74
6927.819242	1122.5
6928.538899	1299.92
6929.258594	1354.37
6929.978326	1514.23
6930.698096	1674.08
6931.417903	1809.35
6932.137747	1992.04
6932.857629	2146.62
6933.577549	2144.86
6934.297506	2067.57
6935.017500	2115
6935.737532	2067.57
6936.457601	2116.76
6937.177708	1925.28
6937.897852	1814.62
6938.618033	1682.87
6939.338252	1442.21
6940.058509	1317.48
6940.778802	1183.98
6941.499134	1053.99
6942.219502	915.213
6942.939909	851.974
6943.660352	720.226
6944.380833	649.96
6945.101352	639.42
6945.821908	606.044
6946.542501	623.61
6947.263132	642.933
6947.983800	685.093
6948.704506	676.309
6949.425249	637.663
6950.146030	530.508
6950.866848	509.428
6951.587703	518.211
6952.308596	523.481
6953.029527	655.23
6953.750495	627.123
6954.471500	667.526
6955.192543	667.526
6955.913623	651.716
6956.634740	586.721
6957.355895	604.287
6958.077088	627.123
6958.798318	637.663
6959.519585	548.074
6960.240890	521.725
6960.962232	447.946
6961.683612	337.277
6962.405029	339.034
6963.126484	430.379
6963.847976	497.132
6964.569505	419.839
6965.291072	358.357
6966.012677	426.866
6966.734319	418.083
6967.455998	361.87
6968.177715	339.034
6968.899469	312.684
6969.621260	365.383
6970.343089	339.034
6971.064956	332.007
6971.786860	351.33
6972.508801	411.056
6973.230780	446.189
6973.952796	488.348
6974.674850	467.269
6975.396941	430.379
6976.119070	430.379
6976.841236	414.569
6977.563439	523.481
6978.285680	500.645
6979.007959	512.941
6979.730275	474.295
6980.452628	402.273
6981.175019	381.193
6981.897447	400.516
6982.619912	379.436
6983.342415	361.87
6984.064956	416.326
6984.787534	451.459
6985.510149	444.432
6986.232802	454.972
6986.955492	528.751
6987.678220	481.322
6988.400985	447.946
6989.123788	428.622
6989.846628	418.083
6990.569505	382.95
6991.292420	419.839
6992.015373	454.972
6992.738362	504.158
6993.461390	567.397
6994.184454	442.676
6994.907557	358.357
6995.630696	472.539
6996.353873	525.238
6997.077088	428.622
6997.800340	356.6
6998.523629	305.657
6999.246956	202.015
6999.970320	194.989
7000.693722	230.122
7001.417161	259.984
7002.140638	256.471
7002.864152	347.817
7003.587703	314.44
7004.311292	272.281
7005.034918	223.095
7005.758582	247.688
7006.482284	363.627
7007.206022	375.923
7007.929798	317.954
7008.653612	284.578
7009.377463	226.608
7010.101352	254.715
7010.825278	270.524
7011.549241	272.281
7012.273242	293.361
7012.997280	300.387
7013.721356	326.737
7014.445469	337.277
7015.169620	391.733
7015.893808	526.995
7016.618033	500.645
7017.342296	393.49
7018.066596	361.87
7018.790934	242.418
7019.515310	270.524
7020.239722	316.197
7020.964172	358.357
7021.688660	293.361
7022.413185	281.064
7023.137748	216.068
7023.862348	259.984
7024.586985	205.528
7025.311660	235.391
7026.036372	212.555
7026.761122	177.422
7027.485909	196.745
7028.210734	198.502
7028.935596	158.099
7029.660495	224.852
7030.385432	324.98
7031.110407	302.144
7031.835418	335.52
7032.560468	368.896
7033.285554	353.087
7034.010679	291.604
7034.735840	279.308
7035.461039	223.095
7036.186276	207.285
7036.911550	187.962
7037.636861	207.285
7038.362210	249.445
7039.087596	274.038
7039.813020	293.361
7040.538481	226.608
7041.263980	209.042
7041.989516	263.498
7042.715089	316.197
7043.440700	261.741
7044.166349	214.312
7044.892035	233.635
7045.617758	328.494
7046.343519	330.25
7047.069317	244.175
7047.795153	235.391
7048.521026	367.14
7049.246936	365.383
7049.972884	404.029
7050.698870	344.303
7051.424892	288.091
7052.150953	328.494
7052.877050	226.608
7053.603186	196.745
7054.329358	207.285
7055.055568	209.042
7055.781816	277.551
7056.508101	249.445
7057.234423	223.095
7057.960783	249.445
7058.687181	267.011
7059.413615	191.475
7060.140088	382.95
7060.866597	414.569
7061.593144	319.71
7062.319729	256.471
7063.046351	226.608
7063.773010	288.091
7064.499707	286.334
7065.226441	244.175
7065.953213	216.068
7066.680022	209.042
7067.406869	202.015
7068.133753	240.661
7068.860675	247.688
7069.587634	191.475
7070.314630	230.122
7071.041664	291.604
7071.768735	252.958
7072.495844	187.962
7073.222990	196.745
7073.950174	259.985
7074.677395	207.285
7075.404654	233.635
7076.131950	316.197
7076.859283	252.958
7077.586654	224.852
7078.314063	223.095
7079.041508	186.205
7079.768992	161.612
7080.496512	196.745
7081.224070	179.179
7081.951666	159.856
7082.679299	182.692
7083.406969	209.042
7084.134677	298.631
7084.862423	252.958
7085.590206	209.042
7086.318026	240.661
7087.045884	159.856
7087.773779	149.316
7088.501711	252.958
7089.229681	261.741
7089.957689	263.498
7090.685734	224.852
7091.413816	168.639
7092.141936	179.179
7092.870093	244.175
7093.598288	267.011
7094.326520	256.471
7095.054790	252.958
7095.783097	191.475
7096.511441	230.122
7097.239823	168.639
7097.968242	135.263
7098.696699	159.856
7099.425194	194.989
7100.153725	144.046
7100.882295	175.666
7101.610901	230.122
7102.339545	321.467
7103.068227	433.892
7103.796946	381.193
7104.525702	335.52
7105.254496	256.471
7105.983327	228.365
7106.712196	205.529
7107.441102	237.148
7108.170046	230.122
7108.899027	247.688
7109.628045	360.113
7110.357101	326.737
7111.086195	252.958
7111.815326	194.989
7112.544494	191.475
7113.273700	172.152
7114.002943	152.829
7114.732224	289.847
7115.461542	265.254
7116.190897	384.706
7116.920290	307.414
7117.649721	221.338
7118.379188	179.179
7119.108694	252.958
7119.838237	339.034
7120.567817	391.733
7121.297434	323.224
7122.027090	230.122
7122.756782	209.042
7123.486512	224.852
7124.216280	307.414
7124.946084	379.436
7125.675927	307.414
7126.405807	284.578
7127.135724	305.657
7127.865679	319.71
7128.595671	240.661
7129.325700	202.015
7130.055767	207.285
7130.785872	277.551
7131.516014	379.436
7132.246193	426.866
7132.976410	391.733
7133.706664	326.737
7134.436956	291.604
7135.167285	237.148
7135.897652	267.011
7136.628056	293.361
7137.358497	356.6
7138.088976	289.847
7138.819492	293.361
7139.550046	249.445
7140.280637	261.741
7141.011266	281.064
7141.741932	274.038
7142.472636	407.543
7143.203377	389.976
7143.934156	512.941
7144.664972	479.565
7145.395825	444.432
7146.126716	361.87
7146.857644	228.365
7147.588610	265.254
7148.319613	224.851
7149.050654	281.064
7149.781732	284.577
7150.512847	251.201
7151.244000	263.498
7151.975191	205.528
7152.706419	175.665
7153.437684	189.719
7154.168987	223.095
7154.900327	189.719
7155.631704	114.183
7156.363120	131.749
7157.094572	149.316
7157.826062	121.209
7158.557590	300.387
7159.289154	256.471
7160.020757	332.007
7160.752397	263.498
7161.484074	216.068
7162.215788	198.502
7162.947541	161.612
7163.679330	124.723
7164.411157	82.5633
7165.143022	86.0765
7165.874924	70.2667
7166.606863	131.749
7167.338840	217.825
7168.070854	351.33
7168.802906	279.308
7169.534995	277.551
7170.267121	224.852
7170.999286	202.015
7171.731487	263.498
7172.463726	223.095
7173.196002	274.038
7173.928316	342.547
7174.660667	286.334
7175.393056	312.684
7176.125482	237.148
7176.857946	186.205
7177.590447	156.342
7178.322986	182.692
7179.055562	147.559
7179.788175	114.183
7180.520826	105.4
7181.253514	135.263
7181.986240	119.453
7182.719003	131.749
7183.451804	151.072
7184.184642	184.449
7184.917517	152.829
7185.650430	98.373
7186.383381	187.962
7187.116369	198.502
7187.849394	151.072
7188.582457	121.209
7189.315557	189.719
7190.048695	214.312
7190.781870	249.445
7191.515082	205.528
7192.248332	277.551
7192.981620	212.555
7193.714945	240.661
7194.448307	233.635
7195.181707	368.896
7195.915144	305.657
7196.648619	223.095
7197.382131	200.258
7198.115681	163.369
7198.849268	168.639
7199.582892	121.209
7200.316554	93.1031
7201.050253	114.183
7201.783990	128.236
7202.517764	191.475
7203.251576	196.745
7203.985425	156.342
7204.719312	144.046
7205.453236	152.829
7206.187198	182.692
7206.921197	196.745
7207.655233	254.714
7208.389307	270.524
7209.123418	317.954
7209.857567	332.007
7210.591753	281.064
7211.325977	365.383
7212.060238	358.357
7212.794536	267.011
7213.528872	256.471
7214.263246	242.418
7214.997657	502.401
7215.732105	495.375
7216.466591	404.029
7217.201114	344.303
7217.935675	240.661
7218.670273	202.015
7219.404908	240.661
7220.139581	256.471
7220.874292	200.258
7221.609040	149.316
7222.343825	177.422
7223.078648	230.121
7223.813508	207.285
7224.548406	175.665
7225.283341	265.254
7226.018314	223.095
7226.753324	142.289
7227.488371	133.506
7228.223456	187.962
7228.958579	270.524
7229.693739	254.714
7230.428936	272.281
7231.164171	305.657
7231.899443	284.577
7232.634752	263.498
7233.370099	303.9
7234.105484	274.038
7234.840906	310.927
7235.576365	300.387
7236.311862	300.387
7237.047397	370.653
7237.782968	351.33
7238.518578	259.984
7239.254224	182.692
7239.989908	128.236
7240.725630	170.395
7241.461389	170.395
7242.197185	233.635
7242.933019	205.528
7243.668891	249.444
7244.404800	244.175
7245.140746	200.258
7245.876729	177.422
7246.612751	165.125
7247.348809	135.262
7248.084905	122.966
7248.821039	124.723
7249.557210	149.316
7250.293418	217.825
7251.029664	207.285
7251.765947	216.068
7252.502268	293.361
7253.238626	296.874
7253.975022	244.175
7254.711455	265.254
7255.447925	223.095
7256.184433	161.612
7256.920979	107.156
7257.657562	135.263
7258.394182	165.125
7259.130840	212.555
7259.867535	175.665
7260.604268	128.236
7261.341038	196.745
7262.077845	235.391
7262.814690	238.905
7263.551573	247.688
7264.288493	237.148
7265.025450	321.467
7265.762445	351.33
7266.499477	309.17
7267.236547	251.201
7267.973654	240.661
7268.710799	221.338
7269.447981	267.011
7270.185200	284.577
7270.922457	303.9
7271.659752	286.334
7272.397083	226.608
7273.134453	209.042
7273.871859	186.205
7274.609304	182.692
7275.346785	152.829
7276.084304	172.152
7276.821861	198.502
7277.559455	152.829
7278.297086	128.236
7279.034755	182.692
7279.772461	184.449
7280.510205	223.095
7281.247986	172.152
7281.985805	147.559
7282.723661	161.612
7283.461555	186.205
7284.199486	189.719
7284.937454	147.559
7285.675460	135.263
7286.413504	138.776
7287.151584	237.148
7287.889703	265.254
7288.627858	214.312
7289.366052	200.258
7290.104282	252.958
7290.842550	179.179
7291.580856	107.156
7292.319199	93.103
7293.057579	96.6163
7293.795997	124.723
7294.534452	205.528
7295.272945	279.307
7296.011475	252.958
7296.750043	191.475
7297.488648	122.966
7298.227291	75.5366
7298.965971	96.6163
7299.704688	115.939
7300.443443	119.453
7301.182235	122.966
7301.921065	115.939
7302.659932	124.723
7303.398837	133.506
7304.137779	138.776
7304.876759	154.586
7305.615776	172.152
7306.354830	142.289
7307.093922	110.67
7307.833052	179.179
7308.572218	316.197
7309.311423	277.551
7310.050664	270.524
7310.789944	240.661
7311.529260	189.719
7312.268614	200.258
7313.008006	191.475
7313.747435	163.369
7314.486901	114.183
7315.226405	158.099
7315.965947	198.502
7316.705525	161.612
7317.445142	133.506
7318.184795	128.236
7318.924486	151.072
7319.664215	198.502
7320.403981	168.639
7321.143784	159.856
7321.883625	223.095
7322.623504	267.011
7323.363420	237.148
7324.103373	187.962
7324.843364	254.714
7325.583392	254.714
7326.323457	230.121
7327.063560	170.395
7327.803701	142.289
7328.543879	147.559
7329.284094	144.046
7330.024347	122.966
7330.764637	168.639
7331.504965	196.745
7332.245330	279.307
7332.985733	261.741
7333.726173	240.661
7334.466651	289.847
7335.207166	217.825
7335.947718	179.179
7336.688308	159.856
7337.428936	114.183
7338.169600	149.316
7338.910303	122.966
7339.651042	156.342
7340.391819	186.205
7341.132634	256.471
7341.873486	323.224
7342.614376	224.851
7343.355303	186.205
7344.096267	312.684
7344.837269	356.6
7345.578308	319.71
7346.319385	344.303
7347.060499	281.064
7347.801651	228.365
7348.542840	244.175
7349.284066	249.444
7350.025330	252.958
7350.766632	177.422
7351.507971	170.395
7352.249347	233.635
7352.990761	179.179
7353.732212	124.723
7354.473701	93.103
7355.215227	187.962
7355.956791	221.338
7356.698392	261.741
7357.440030	226.608
7358.181706	254.714
7358.923420	212.555
7359.665170	165.126
7360.406959	235.391
7361.148784	259.984
7361.890648	296.874
7362.632548	361.87
7363.374486	372.41
7364.116462	389.976
7364.858475	302.144
7365.600525	256.471
7366.342613	165.126
7367.084739	207.285
7367.826901	170.395
7368.569102	105.4
7369.311339	135.263
7370.053615	168.639
7370.795927	189.719
7371.538277	172.152
7372.280665	212.555
7373.023090	151.072
7373.765552	137.019
7374.508052	142.289
7375.250589	207.285
7375.993164	210.798
7376.735776	168.639
7377.478426	237.148
7378.221113	233.635
7378.963837	186.205
7379.706599	175.665
7380.449399	172.152
7381.192236	133.506
7381.935110	158.099
7382.678022	182.692
7383.420971	126.479
7384.163958	182.692
7384.906982	193.232
7385.650044	144.046
7386.393143	142.289
7387.136279	175.665
7387.879453	175.665
7388.622665	214.312
7389.365913	209.042
7390.109200	163.369
7390.852523	182.692
7391.595885	202.015
7392.339283	202.015
7393.082719	226.608
7393.826193	198.502
7394.569704	303.901
7395.313252	242.418
7396.056838	186.205
7396.800462	126.479
7397.544123	137.019
7398.287821	221.338
7399.031556	242.418
7399.775330	282.821
7400.519140	295.117
7401.262988	216.068
7402.006874	172.152
7402.750797	126.479
7403.494757	221.338
7404.238755	230.121
7404.982790	291.604
7405.726863	261.741
7406.470973	212.555
7407.215121	198.502
7407.959306	184.449
7408.703529	175.665
7409.447789	177.422
7410.192086	194.989
7410.936421	182.692
7411.680793	147.559
7412.425203	163.369
7413.169650	122.966
7413.914135	122.966
7414.658657	112.426
7415.403217	122.966
7416.147814	94.8597
7416.892449	112.426
7417.637121	135.263
7418.381830	135.263
7419.126577	115.939
7419.871361	87.8332
7420.616183	110.67
7421.361042	149.316
7422.105939	131.749
7422.850873	152.829
7423.595845	187.962
7424.340854	240.661
7425.085900	279.307
7425.830984	237.148
7426.576105	200.258
7427.321264	177.422
7428.066460	200.258
7428.811694	233.635
7429.556965	402.273
7430.302274	349.573
7431.047620	254.714
7431.793004	182.692
7432.538425	207.285
7433.283883	230.121
7434.029379	191.475
7434.774912	230.121
7435.520483	238.905
7436.266091	288.091
7437.011737	375.923
7437.757420	395.246
7438.503141	323.224
7439.248899	293.361
7439.994694	226.608
7440.740527	205.528
7441.486398	159.856
7442.232305	110.67
7442.978251	140.533
7443.724234	156.342
7444.470254	122.966
7445.216311	168.639
7445.962406	137.019
7446.708539	115.939
7447.454709	163.369
7448.200916	210.798
7448.947161	223.095
7449.693444	240.661
7450.439764	251.201
7451.186121	275.794
7451.932516	216.068
7452.678948	202.015
7453.425417	240.661
7454.171924	228.365
7454.918469	263.498
7455.665051	186.205
7456.411670	187.962
7457.158327	226.608
7457.905021	237.148
7458.651753	200.258
7459.398522	252.958
7460.145329	233.635
7460.892173	189.719
7461.639055	198.502
7462.385974	186.205
7463.132930	156.342
7463.879924	119.453
7464.626956	137.019
7465.374025	202.015
7466.121131	196.745
7466.868275	189.719
7467.615456	189.719
7468.362674	245.931
7469.109930	212.555
7469.857224	128.236
7470.604555	72.0233
7471.351923	68.51
7472.099329	68.51
7472.846773	31.6205
7473.594254	29.8638
7474.341772	54.4569
7475.089327	100.13
7475.836921	100.13
7476.584551	142.289
7477.332219	145.802
7478.079925	105.4
7478.827668	82.5632
7479.575448	131.749
7480.323266	156.342
7481.071121	175.665
7481.819014	172.152
7482.566944	321.467
7483.314912	254.714
7484.062917	216.068
7484.810960	205.528
7485.559040	212.555
7486.307157	177.422
7487.055312	182.692
7487.803505	184.449
7488.551734	216.068
7489.300002	158.099
7490.048306	158.099
7490.796649	103.643
7491.545028	179.179
7492.293445	228.365
7493.041900	228.365
7493.790392	179.179
7494.538921	112.426
7495.287488	105.4
7496.036093	114.183
7496.784734	119.453
7497.533414	115.939
7498.282130	151.072
7499.030884	158.099
7499.779676	159.856
7500.528505	133.506
7501.277372	151.072
7502.026276	159.856
7502.775217	137.019
7503.524196	119.453
7504.273212	77.2933
7505.022266	72.0234
7505.771357	63.2401
7506.520486	82.5632
7507.269652	119.453
7508.018856	89.5898
7508.768097	89.5898
7509.517375	119.453
7510.266691	159.856
7511.016044	161.612
7511.765435	165.126
7512.514864	172.152
7513.264329	156.342
7514.013832	165.126
7514.763373	198.502
7515.512951	217.825
7516.262567	256.471
7517.012220	242.418
7517.761910	256.471
7518.511638	179.179
7519.261404	158.099
7520.011206	235.391
7520.761047	256.471
7521.510924	282.821
7522.260839	298.631
7523.010792	247.688
7523.760782	216.068
7524.510810	200.258
7525.260875	238.905
7526.010977	202.015
7526.761117	159.856
7527.511294	158.099
7528.261509	137.019
7529.011761	114.183
7529.762051	159.856
7530.512378	216.068
7531.262743	237.148
7532.013145	170.396
7532.763584	168.639
7533.514061	209.042
7534.264576	131.749
7535.015128	263.498
7535.765717	216.068
7536.516344	175.665
7537.267008	179.179
7538.017710	179.179
7538.768449	189.719
7539.519225	142.289
7540.270039	103.643
7541.020891	105.4
7541.771780	121.209
7542.522706	112.426
7543.273670	168.639
7544.024671	210.798
7544.775710	200.258
7545.526786	247.688
7546.277900	198.502
7547.029051	133.506
7547.780239	200.258
7548.531465	247.688
7549.282729	259.984
7550.034030	237.148
7550.785368	261.741
7551.536744	302.144
7552.288157	261.741
7553.039608	205.528
7553.791096	237.148
7554.542622	209.042
7555.294185	298.631
7556.045785	251.201
7556.797423	289.847
7557.549099	235.391
7558.300812	233.635
7559.052562	168.639
7559.804350	122.966
7560.556175	142.289
7561.308038	140.533
7562.059938	119.453
7562.811875	149.316
7563.563850	226.608
7564.315863	237.148
7565.067913	170.395
7565.820000	203.772
7566.572125	172.152
7567.324288	173.909
7568.076487	202.015
7568.828725	158.099
7569.580999	135.263
7570.333311	121.209
7571.085661	133.506
7571.838048	168.639
7572.590472	233.635
7573.342934	152.829
7574.095434	135.263
7574.847971	154.586
7575.600545	261.741
7576.353157	235.391
7577.105806	209.042
7577.858493	224.852
7578.611217	284.577
7579.363978	221.338
7580.116777	168.639
7580.869614	191.475
7581.622488	191.475
7582.375399	182.692
7583.128348	184.449
7583.881334	217.825
7584.634358	182.692
7585.387419	149.316
7586.140518	119.453
7586.893654	128.236
7587.646827	154.586
7588.400038	151.072
7589.153287	131.749
7589.906573	131.749
7590.659896	172.152
7591.413257	135.263
7592.166655	94.8598
7592.920091	137.019
7593.673564	186.205
7594.427075	187.962
7595.180623	300.387
7595.934208	226.608
7596.687831	149.316
7597.441492	128.236
7598.195190	151.072
7598.948925	196.745
7599.702698	217.825
7600.456508	161.612
7601.210356	184.449
7601.964241	144.046
7602.718164	121.209
7603.472124	149.316
7604.226121	131.749
7604.980156	121.209
7605.734229	84.3199
7606.488338	94.8598
7607.242486	77.2933
7607.996671	135.263
7608.750893	175.665
7609.505153	149.316
7610.259450	105.4
7611.013784	86.0765
7611.768156	147.559
7612.522566	284.577
7613.277013	217.825
7614.031497	158.099
7614.786019	89.5898
7615.540578	57.9702
7616.295175	56.2136
7617.049809	86.0765
7617.804481	100.13
7618.559190	200.258
7619.313937	163.369
7620.068721	212.555
7620.823542	258.228
7621.578401	179.179
7622.333298	121.209
7623.088232	144.046
7623.843203	219.582
7624.598212	212.555
7625.353258	158.099
7626.108342	144.046
7626.863463	224.852
7627.618621	179.179
7628.373817	191.475
7629.129051	203.772
7629.884322	177.422
7630.639630	200.259
7631.394976	163.369
7632.150359	124.723
7632.905780	96.6164
7633.661238	124.723
7634.416734	112.426
7635.172267	86.0766
7635.927838	100.13
7636.683446	124.723
7637.439091	103.643
7638.194774	124.723
7638.950494	98.3731
7639.706252	63.2402
7640.462048	86.0766
7641.217880	96.6164
7641.973750	115.94
7642.729658	98.3731
7643.485603	61.4835
7644.241586	151.072
7644.997606	228.365
7645.753663	187.962
7646.509758	182.692
7647.265891	156.342
7648.022060	177.422
7648.778268	140.533
7649.534512	114.183
7650.290795	59.7269
7651.047114	100.13
7651.803471	93.1031
7652.559866	159.856
7653.316298	112.426
7654.072767	94.8598
7654.829274	105.4
7655.585819	82.5633
7656.342401	103.643
7657.099020	126.479
7657.855677	133.506
7658.612371	98.3731
7659.369102	96.6164
7660.125872	107.156
7660.882678	203.772
7661.639522	216.068
7662.396404	251.201
7663.153322	267.011
7663.910279	230.121
7664.667273	196.745
7665.424304	182.692
7666.181373	221.338
7666.938479	291.604
7667.695623	226.608
7668.452804	184.449
7669.210022	115.939
7669.967278	68.5101
7670.724572	96.6164
7671.481903	93.1031
7672.239271	86.0765
7672.996677	110.67
7673.754120	235.391
7674.511601	237.148
7675.269119	296.874
7676.026675	353.087
7676.784268	337.277
7677.541898	296.874
7678.299566	202.015
7679.057272	249.445
7679.815015	179.179
7680.572795	144.046
7681.330613	124.723
7682.088468	158.099
7682.846361	194.989
7683.604291	228.365
7684.362259	217.825
7685.120264	221.338
7685.878306	175.665
7686.636386	144.046
7687.394504	159.856
7688.152659	196.745
7688.910851	256.471
7689.669081	189.719
7690.427348	156.342
7691.185653	161.612
7691.943995	98.3731
7692.702375	110.67
7693.460792	138.776
7694.219246	175.665
7694.977738	163.369
7695.736268	149.316
7696.494835	161.612
7697.253439	152.829
7698.012081	133.506
7698.770760	105.4
7699.529477	151.072
7700.288231	237.148
7701.047023	247.688
7701.805852	289.847
7702.564718	272.281
7703.323622	196.745
7704.082564	182.692
7704.841543	170.395
7705.600559	156.342
7706.359613	156.342
7707.118704	147.559
7707.877833	126.479
7708.636999	79.0499
7709.396203	124.723
7710.155444	186.205
7710.914722	144.046
7711.674038	105.4
7712.433392	189.719
7713.192783	230.121
7713.952211	275.794
7714.711677	317.954
7715.471180	221.338
7716.230721	200.258
7716.990299	186.205
7717.749915	187.962
7718.509568	158.099
7719.269258	142.289
7720.028986	144.046
7720.788752	145.802
7721.548555	140.533
7722.308395	110.67
7723.068273	112.426
7723.828188	172.152
7724.588141	202.015
7725.348131	158.099
7726.108159	209.042
7726.868224	175.665
7727.628327	144.046
7728.388467	180.935
7729.148644	168.639
7729.908859	124.723
7730.669111	107.156
7731.429401	119.453
7732.189728	107.156
7732.950093	173.909
7733.710495	165.126
7734.470935	133.506
7735.231412	86.0765
7735.991927	61.4834
7736.752479	47.4303
7737.513068	35.1338
7738.273695	29.8638
7739.034360	33.3771
7739.795061	31.6205
7740.555801	40.4037
7741.316577	121.209
7742.077392	105.4
7742.838243	128.236
7743.599132	212.555
7744.360059	202.015
7745.121023	202.015
7745.882025	212.555
7746.643064	177.422
7747.404140	149.316
7748.165254	172.152
7748.926405	175.665
7749.687594	135.263
7750.448820	223.095
7751.210084	194.989
7751.971385	168.639
7752.732723	144.046
7753.494099	107.156
7754.255513	135.263
7755.016964	202.015
7755.778452	209.042
7756.539978	228.365
7757.301542	168.639
7758.063142	121.209
7758.824781	126.479
7759.586456	175.665
7760.348169	144.046
7761.109920	140.533
7761.871708	230.121
7762.633534	235.391
7763.395396	244.175
7764.157297	179.179
7764.919235	152.829
7765.681210	133.506
7766.443223	168.639
7767.205273	203.772
7767.967361	194.989
7768.729486	144.046
7769.491649	238.905
7770.253849	170.395
7771.016086	187.962
7771.778361	151.072
7772.540674	128.236
7773.303023	128.236
7774.065411	133.506
7774.827836	149.316
7775.590298	161.612
7776.352798	103.643
7777.115335	114.183
7777.877909	156.342
7778.640521	163.369
7779.403171	228.365
7780.165858	196.745
7780.928582	149.316
7781.691344	147.559
7782.454144	209.042
7783.216981	235.391
7783.979855	309.17
7784.742767	244.175
7785.505716	163.369
7786.268702	124.723
7787.031726	128.236
7787.794788	119.453
7788.557887	121.209
7789.321023	94.8597
7790.084197	68.5101
7790.847409	110.67
7791.610658	100.13
7792.373944	173.909
7793.137268	196.745
7793.900629	121.209
7794.664027	163.369
7795.427464	147.559
7796.190937	177.422
7796.954448	226.608
7797.717997	191.475
7798.481583	124.723
7799.245206	89.5898
7800.008867	50.9436
7800.772565	45.6737
7801.536301	40.4037
7802.300074	49.187
7803.063885	110.67
7803.827733	124.723
7804.591618	94.8597
7805.355541	63.2401
7806.119502	50.9436
7806.883500	77.2933
7807.647535	112.426
7808.411608	205.528
7809.175719	158.099
7809.939866	233.635
7810.704052	163.369
7811.468274	191.475
7812.232534	196.745
7812.996832	140.533
7813.761167	96.6164
7814.525540	86.0765
7815.289950	87.8332
7816.054397	82.5632
7816.818882	59.7268
7817.583404	84.3199
7818.347964	147.559
7819.112561	144.046
7819.877196	96.6164
7820.641868	112.426
7821.406578	119.453
7822.171325	122.966
7822.936109	87.8331
7823.700931	89.5898
7824.465791	128.236
7825.230688	238.905
7825.995622	235.391
7826.760594	191.475
7827.525603	151.072
7828.290650	126.479
7829.055734	124.723
7829.820856	110.67
7830.586015	121.209
7831.351211	223.095
7832.116445	200.258
7832.881717	140.533
7833.647026	149.316
7834.412372	209.042
7835.177756	379.436
7835.943177	354.843
7836.708636	316.197
7837.474132	240.661
7838.239666	216.068
7839.005237	226.608
7839.770846	172.152
7840.536492	172.152
7841.302175	158.099
7842.067896	131.749
7842.833655	126.479
7843.599450	179.179
7844.365284	194.988
7845.131154	124.723
7845.897063	121.209
7846.663008	142.289
7847.428992	121.209
7848.195012	140.533
7848.961070	105.4
7849.727166	82.5632
7850.493299	42.1604
7851.259469	117.696
7852.025677	107.156
7852.791922	173.909
7853.558205	144.046
7854.324525	94.8597
7855.090883	112.426
7855.857278	119.453
7856.623711	175.665
7857.390181	161.612
7858.156689	131.749
7858.923234	202.015
7859.689816	179.179
7860.456436	161.612
7861.223093	133.506
7861.989788	135.263
7862.756520	145.802
7863.523290	316.197
7864.290097	335.52
7865.056942	233.635
7865.823824	186.205
7866.590744	163.369
7867.357701	180.935
7868.124695	112.426
7868.891727	112.426
7869.658797	165.126
7870.425903	173.909
7871.193048	230.121
7871.960230	235.391
7872.727449	202.015
7873.494705	131.749
7874.262000	137.019
7875.029331	124.723
7875.796700	126.479
7876.564107	119.453
7877.331551	175.665
7878.099032	152.829
7878.866551	151.072
7879.634107	115.939
7880.401701	189.719
7881.169332	233.635
7881.937001	216.068
7882.704707	233.635
7883.472451	274.038
7884.240232	316.197
7885.008051	274.038
7885.775907	259.984
7886.543800	212.555
7887.311731	265.254
7888.079699	214.312
7888.847705	207.285
7889.615748	187.962
7890.383829	172.152
7891.151947	147.559
7891.920103	163.369
7892.688296	135.263
7893.456527	182.692
7894.224795	200.258
7894.993100	170.395
7895.761443	182.692
7896.529824	194.988
7897.298242	144.046
7898.066697	93.103
7898.835190	189.719
7899.603720	186.205
7900.372288	194.988
7901.140893	161.612
7901.909535	180.935
7902.678215	159.856
7903.446933	126.479
7904.215688	124.723
7904.984480	105.4
7905.753310	98.373
7906.522178	137.019
7907.291082	156.342
7908.060025	110.67
7908.829004	84.3198
7909.598022	93.1031
7910.367076	133.506
7911.136168	114.183
7911.905298	100.13
7912.674465	101.886
7913.443669	119.453
7914.212911	137.019
7914.982191	114.183
7915.751508	182.692
7916.520862	226.608
7917.290254	309.17
7918.059683	302.144
7918.829150	302.144
7919.598654	300.387
7920.368195	259.984
7921.137774	319.71
7921.907391	286.334
7922.677045	217.825
7923.446736	161.612
7924.216465	135.263
7924.986231	86.0765
7925.756035	114.183
7926.525877	142.289
7927.295755	151.072
7928.065671	200.258
7928.835625	194.989
7929.605616	177.422
7930.375645	159.856
7931.145711	131.749
7931.915814	212.555
7932.685955	175.665
7933.456133	115.939
7934.226349	172.152
7934.996603	114.183
7935.766893	87.8332
7936.537222	87.8332
7937.307587	126.479
7938.077990	119.453
7938.848431	133.506
7939.618909	124.723
7940.389424	112.426
7941.159977	184.449
7941.930568	137.019
7942.701196	96.6164
7943.471861	121.209
7944.242564	152.829
7945.013304	151.072
7945.784082	161.612
7946.554897	142.289
7947.325750	110.67
7948.096640	87.8331
7948.867567	56.2135
7949.638532	121.209
7950.409535	135.263
7951.180575	151.072
7951.951652	196.745
7952.722767	149.316
7953.493919	128.236
7954.265109	142.289
7955.036336	135.263
7955.807601	115.939
7956.578903	161.612
7957.350242	159.856
7958.121619	140.532
7958.893034	110.67
7959.664486	114.183
7960.435975	119.453
7961.207502	112.426
7961.979067	158.099
7962.750668	228.365
7963.522308	230.121
7964.293984	177.422
7965.065699	158.099
7965.837450	159.856
7966.609239	223.095
7967.381066	177.422
7968.152930	151.072
7968.924831	110.67
7969.696770	79.0499
7970.468747	101.886
7971.240760	82.5632
7972.012812	86.0765
7972.784900	115.939
7973.557027	105.4
7974.329190	93.1031
7975.101391	131.749
7975.873630	186.205
7976.645906	168.639
7977.418220	254.714
7978.190571	209.042
7978.962959	165.126
7979.735385	121.209
7980.507848	89.5898
7981.280349	105.4
7982.052887	170.395
7982.825463	163.369
7983.598076	152.829
7984.370727	170.395
7985.143415	142.289
7985.916140	137.019
7986.688903	172.152
7987.461704	217.825
7988.234542	194.988
7989.007417	187.962
7989.780330	149.316
7990.553280	87.8331
7991.326268	94.8597
7992.099293	122.966
7992.872356	228.365
7993.645456	187.962
7994.418594	182.692
7995.191769	156.342
7995.964981	177.422
7996.738231	172.152
7997.511519	189.719
7998.284844	151.072
7999.058206	119.453
7999.831606	77.2932
8000.605043	82.5632
8001.378518	57.9701
8002.152030	72.0233
8002.925580	59.7268
8003.699167	72.0233
8004.472791	131.749
8005.246453	245.931
8006.020153	172.152
8006.793890	156.342
8007.567664	194.988
8008.341476	151.072
8009.115325	105.4
8009.889212	93.103
8010.663136	66.7533
8011.437098	61.4834
8012.211097	114.183
8012.985134	151.072
8013.759208	122.966
8014.533319	140.532
8015.307468	140.532
8016.081655	98.3729
8016.855879	230.121
8017.630140	194.988
8018.404439	133.506
8019.178775	151.072
8019.953149	209.042
8020.727560	172.152
8021.502009	214.312
8022.276495	207.285
8023.051019	270.524
8023.825580	256.471
8024.600178	249.444
8025.374814	251.201
8026.149487	223.095
8026.924198	179.179
8027.698947	263.498
8028.473733	310.927
8029.248556	296.874
8030.023416	370.653
8030.798315	474.295
8031.573250	481.322
8032.348223	361.87
8033.123234	261.741
8033.898282	175.665
8034.673367	115.939
8035.448490	107.156
8036.223651	131.749
8036.998849	212.555
8037.774084	330.25
8038.549357	300.387
8039.324667	224.851
8040.100015	202.015
8040.875400	137.019
8041.650822	126.479
8042.426282	179.179
8043.201780	142.289
8043.977315	147.559
8044.752887	184.449
8045.528497	207.285
8046.304145	194.988
8047.079830	202.015
8047.855552	261.741
8048.631312	191.475
8049.407109	122.966
8050.182943	133.506
8050.958816	186.205
8051.734725	205.528
8052.510672	147.559
8053.286657	186.205
8054.062679	214.312
8054.838738	187.962
8055.614835	177.422
8056.390969	156.342
8057.167141	147.559
8057.943350	152.829
8058.719597	142.289
8059.495881	219.581
8060.272203	205.528
8061.048562	140.532
8061.824959	144.046
8062.601393	159.856
8063.377864	182.692
8064.154373	177.422
8064.930919	140.532
8065.707503	144.046
8066.484125	180.935
8067.260783	156.342
8068.037480	177.422
8068.814213	221.338
8069.590985	186.205
8070.367793	121.209
8071.144639	114.183
8071.921523	87.8331
8072.698444	93.103
8073.475402	115.939
8074.252398	133.506
8075.029432	96.6163
8075.806502	59.7267
8076.583611	49.1869
8077.360756	59.7267
8078.137940	77.2932
8078.915160	133.506
8079.692419	151.072
8080.469714	112.426
8081.247047	94.8597
8082.024418	135.262
8082.801826	112.426
8083.579271	133.506
8084.356754	133.506
8085.134274	122.966
8085.911832	100.13
8086.689428	70.2666
8087.467060	70.2666
8088.244730	54.4568
8089.022438	89.5897
8089.800183	93.103
8090.577966	122.966
8091.355786	114.183
8092.133643	56.2135
8092.911538	47.4302
8093.689471	94.8597
8094.467441	126.479
8095.245448	175.665
8096.023493	133.506
8096.801575	137.019
8097.579695	94.8597
8098.357852	79.0499
8099.136047	59.7268
8099.914279	86.0764
8100.692548	121.209
8101.470855	149.316
8102.249200	156.342
8103.027582	137.019
8103.806001	96.6163
8104.584458	61.4834
8105.362952	61.4834
8106.141484	133.506
8106.920053	121.209
8107.698660	126.479
8108.477304	168.639
8109.255986	224.851
8110.034705	209.042
8110.813462	209.042
8111.592256	177.422
8112.371087	147.559
8113.149956	133.506
8113.928862	180.935
8114.707806	121.209
8115.486788	87.8331
8116.265806	63.24
8117.044863	72.0233
8117.823956	47.4302
8118.603088	35.1337
8119.382256	47.4302
8120.161462	142.289
8120.940706	161.612
8121.719987	177.422
8122.499305	144.046
8123.278661	140.532
8124.058055	147.559
8124.837485	93.103
8125.616954	47.4302
8126.396459	68.51
8127.176003	124.723
8127.955583	205.528
8128.735202	152.829
8129.514857	152.829
8130.294550	177.422
8131.074281	112.426
8131.854049	265.254
8132.633854	209.042
8133.413697	186.205
8134.193577	151.072
8134.973495	177.422
8135.753451	212.555
8136.533443	233.635
8137.313474	233.635
8138.093541	296.874
8138.873646	237.148
8139.653789	170.395
8140.433969	114.183
8141.214187	159.856
8141.994442	137.019
8142.774734	96.6163
8143.555064	107.156
8144.335431	128.236
8145.115836	100.13
8145.896278	159.856
8146.676758	151.072
8147.457275	187.962
8148.237830	179.179
8149.018422	223.095
8149.799052	163.369
8150.579719	124.723
8151.360423	107.156
8152.141165	112.426
8152.921945	100.13
8153.702762	261.741
8154.483616	353.087
8155.264508	259.984
8156.045437	200.258
8156.826404	270.524
8157.607408	226.608
8158.388450	196.745
8159.169529	172.152
8159.950645	172.152
8160.731800	131.749
8161.512991	126.479
8162.294220	145.802
8163.075486	163.369
8163.856790	121.209
8164.638132	107.156
8165.419511	115.939
8166.200927	84.3198
8166.982381	61.4834
8167.763872	61.4834
8168.545400	114.183
8169.326967	105.4
8170.108570	72.0233
8170.890211	45.6736
8171.671890	29.8638
8172.453606	42.1603
8173.235359	33.3771
8174.017150	79.0499
8174.798978	59.7268
8175.580844	56.2135
8176.362747	70.2666
8177.144688	72.0233
8177.926666	145.802
8178.708682	137.019
8179.490735	189.719
8180.272826	172.152
8181.054954	137.019
8181.837119	144.046
8182.619322	200.258
8183.401563	175.665
8184.183841	158.099
8184.966156	177.422
8185.748509	135.263
8186.530899	86.0765
8187.313327	66.7534
8188.095792	98.373
8188.878295	128.236
8189.660835	142.289
8190.443412	202.015
8191.226027	251.201
8192.008680	228.365
8192.791370	240.661
8193.574097	249.444
8194.356862	209.042
8195.139665	137.019
8195.922504	156.342
8196.705382	137.019
8197.488296	137.019
8198.271249	198.502
8199.054238	194.988
8199.837265	124.723
8200.620330	100.13
8201.403432	108.913
8202.186572	93.103
8202.969748	63.2401
8203.752963	54.4568
8204.536215	47.4303
8205.319504	72.0233
8206.102831	87.8331
8206.886195	70.2666
8207.669597	56.2135
8208.453036	54.4568
8209.236513	47.4303
8210.020027	33.3771
8210.803579	40.4037
8211.587168	96.6163
8212.370794	186.205
8213.154458	135.263
8213.938160	114.183
8214.721899	100.13
8215.505675	77.2932
8216.289489	115.939
8217.073340	151.072
8217.857229	142.289
8218.641155	128.236
8219.425119	84.3198
8220.209120	89.5897
8220.993158	105.4
8221.777234	79.0499
8222.561348	66.7534
8223.345499	66.7534
8224.129687	47.4303
8224.913913	50.9435
8225.698177	59.7268
8226.482477	168.639
8227.266816	200.258
8228.051192	182.692
8228.835605	137.019
8229.620055	121.209
8230.404544	133.506
8231.189069	172.152
8231.973632	142.289
8232.758233	173.909
8233.542871	165.125
8234.327546	126.479
8235.112259	133.506
8235.897010	237.148
8236.681797	240.661
8237.466623	305.657
8238.251485	291.604
8239.036386	281.064
8239.821323	198.502
8240.606299	140.532
8241.391311	115.939
8242.176361	115.939
8242.961449	98.3729
8243.746574	79.0498
8244.531736	84.3198
8245.316936	101.886
8246.102174	75.5366
8246.887448	119.453
8247.672761	114.183
8248.458110	77.2932
8249.243498	89.5897
8250.028922	63.24
8250.814385	57.9701
8251.599884	82.5631
8252.385421	86.0764
8253.170996	87.8331
8253.956608	93.103
8254.742257	161.612
8255.527944	187.962
8256.313669	147.559
8257.099431	149.316
8257.885230	149.316
8258.671067	151.072
8259.456941	89.5897
8260.242853	82.5631
8261.028802	98.3729
8261.814788	126.479
8262.600813	100.13
8263.386874	70.2666
8264.172973	57.9701
8264.959110	54.4568
8265.745284	172.152
8266.531495	140.532
8267.317744	103.643
8268.104030	147.559
8268.890354	179.179
8269.676715	249.444
8270.463114	240.661
8271.249550	152.829
8272.036024	122.966
8272.822535	198.502
8273.609084	288.091
8274.395670	212.555
8275.182293	177.422
8275.968954	184.449
8276.755653	133.506
8277.542388	87.8331
8278.329162	77.2932
8279.115973	82.5632
8279.902821	75.5366
8280.689707	119.453
8281.476630	168.639
8282.263591	119.453
8283.050589	140.532
8283.837624	89.5897
8284.624697	50.9435
8285.411808	29.8638
8286.198956	93.103
8286.986141	149.316
8287.773364	135.263
8288.560625	133.506
8289.347922	142.289
8290.135258	131.749
8290.922630	126.479
8291.710041	110.669
8292.497488	89.5897
8293.284974	142.289
8294.072496	137.019
8294.860056	115.939
8295.647654	68.51
8296.435289	77.2932
8297.222961	77.2932
8298.010671	49.1869
8298.798419	70.2666
8299.586203	79.0499
8300.374026	108.913
8301.161886	154.586
8301.949783	209.042
8302.737718	137.019
8303.525690	119.453
8304.313699	96.6163
8305.101746	84.3198
8305.889831	70.2666
8306.677953	115.939
8307.466113	94.8597
8308.254309	59.7268
8309.042544	47.4302
8309.830816	96.6163
8310.619125	121.209
8311.407472	137.019
8312.195856	154.586
8312.984278	180.935
8313.772737	156.342
8314.561234	135.263
8315.349768	247.688
8316.138340	310.927
8316.926949	265.254
8317.715595	198.502
8318.504279	159.856
8319.293001	128.236
8320.081759	93.103
8320.870556	79.0499
8321.659390	50.9435
8322.448261	89.5897
8323.237170	137.019
8324.026116	198.502
8324.815100	202.015
8325.604121	135.263
8326.393179	121.209
8327.182275	114.183
8327.971409	223.095
8328.760580	216.068
8329.549788	207.285
8330.339034	210.798
8331.128318	184.449
8331.917639	122.966
8332.706997	100.13
8333.496393	149.316
8334.285826	151.072
8335.075297	100.13
8335.864805	89.5898
8336.654350	170.395
8337.443934	200.258
8338.233554	219.582
8339.023212	247.688
8339.812908	184.449
8340.602641	168.639
8341.392411	179.179
8342.182219	137.019
8342.972064	114.183
8343.761947	100.13
8344.551867	128.236
8345.341825	170.395
8346.131820	149.316
8346.921853	158.099
8347.711923	175.665
8348.502031	207.285
8349.292176	144.046
8350.082358	79.0499
8350.872578	54.4569
8351.662836	68.51
8352.453131	54.4569
8353.243463	42.1604
8354.033833	40.4037
8354.824240	86.0765
8355.614685	100.13
8356.405167	200.258
8357.195687	209.042
8357.986244	202.015
8358.776839	228.365
8359.567471	151.072
8360.358140	124.723
8361.148847	110.67
8361.939592	133.506
8362.730374	173.909
8363.521193	114.183
8364.312050	77.2933
8365.102944	63.2401
8365.893876	42.1604
8366.684846	42.1604
8367.475852	94.8597
8368.266896	82.5632
8369.057978	68.5101
8369.849097	66.7534
8370.640254	54.4569
8371.431448	31.6205
8372.222679	70.2667
8373.013948	72.0233
8373.805255	84.3199
8374.596599	129.993
8375.387980	180.935
8376.179399	233.635
8376.970855	198.502
8377.762349	198.502
8378.553880	147.559
8379.345449	124.723
8380.137055	142.289
8380.928699	124.723
8381.720380	233.635
8382.512098	223.095
8383.303854	147.559
8384.095648	110.67
8384.887479	98.373
8385.679347	142.289
8386.471253	173.909
8387.263196	142.289
8388.055177	121.209
8388.847195	110.67
8389.639251	137.019
8390.431344	142.289
8391.223475	135.263
8392.015643	189.719
8392.807849	226.608
8393.600092	194.989
8394.392372	170.396
8395.184690	196.745
8395.977046	207.285
8396.769439	159.856
8397.561869	158.099
8398.354337	135.263
8399.146842	144.046
8399.939385	149.316
8400.731965	158.099
8401.524583	112.426
8402.317238	124.723
8403.109931	105.4
8403.902661	103.643
8404.695428	96.6164
8405.488233	84.3199
8406.281076	121.209
8407.073956	149.316
8407.866873	110.67
8408.659828	100.13
8409.452820	101.886
8410.245850	121.209
8411.038918	115.94
8411.832022	177.422
8412.625165	182.692
8413.418344	207.285
8414.211561	175.665
8415.004816	159.856
8415.798108	105.4
8416.591438	158.099
8417.384804	212.555
8418.178209	221.338
8418.971651	205.528
8419.765130	122.966
8420.558647	144.046
8421.352201	124.723
8422.145793	103.643
8422.939422	103.643
8423.733089	131.749
8424.526793	98.3731
8425.320535	72.0234
8426.114314	142.289
8426.908131	94.8598
8427.701985	103.643
8428.495876	133.506
8429.289805	121.209
8430.083772	112.426
8430.877775	93.1032
8431.671817	114.183
8432.465896	119.453
8433.260012	105.4
8434.054166	145.803
8434.848357	170.396
8435.642586	142.289
8436.436852	161.612
8437.231155	142.289
8438.025496	158.099
8438.819875	177.422
8439.614291	191.475
8440.408745	158.099
8441.203235	112.426
8441.997764	86.0766
8442.792330	59.7269
8443.586933	33.3772
8444.381574	186.205
8445.176252	165.126
8445.970968	128.236
8446.765721	128.236
8447.560512	270.524
8448.355340	302.144
8449.150205	214.312
8449.945109	207.285
8450.740049	179.179
8451.535027	158.099
8452.330042	196.745
8453.125095	165.126
8453.920186	144.046
8454.715314	202.015
8455.510479	228.365
8456.305682	275.794
8457.100922	217.825
8457.896200	149.316
8458.691515	161.612
8459.486868	163.369
8460.282258	126.479
8461.077685	158.099
8461.873150	184.449
8462.668653	158.099
8463.464193	182.692
8464.259770	221.338
8465.055385	209.042
8465.851037	158.099
8466.646727	94.8598
8467.442455	94.8598
8468.238219	112.426
8469.034022	107.156
8469.829861	152.829
8470.625738	172.152
8471.421653	149.316
8472.217605	122.966
8473.013595	98.3731
8473.809622	98.3731
8474.605686	128.236
8475.401788	223.095
8476.197928	251.201
8476.994104	191.475
8477.790319	163.369
8478.586571	187.962
8479.382860	163.369
8480.179187	119.453
8480.975551	107.156
8481.771953	93.1032
8482.568392	128.236
8483.364868	115.94
8484.161382	144.046
8484.957934	147.559
8485.754523	177.422
8486.551149	184.449
8487.347813	187.962
8488.144515	115.94
8488.941254	66.7535
8489.738030	61.4836
8490.534844	50.9437
8491.331695	61.4836
8492.128584	86.0766
8492.925510	82.5633
8493.722474	114.183
8494.519475	115.94
8495.316513	75.5367
8496.113589	112.426
8496.910703	140.533
8497.707854	124.723
8498.505042	98.3731
8499.302268	117.696
8500.099532	282.821
8500.896832	235.391
8501.694171	182.692
8502.491547	137.019
8503.288960	105.4
8504.086411	68.5102
8504.883899	57.9703
8505.681424	84.32
8506.478988	175.666
8507.276588	237.148
8508.074226	191.475
8508.871902	196.745
8509.669615	151.073
8510.467365	126.479
8511.265153	121.21
8512.062978	121.21
8512.860841	115.94
8513.658742	98.3732
8514.456679	87.8333
8515.254655	98.3732
8516.052667	114.183
8516.850718	119.453
8517.648805	159.856
8518.446930	179.179
8519.245093	140.533
8520.043293	158.099
8520.841530	216.068
8521.639805	223.095
8522.438118	144.046
8523.236468	98.3732
8524.034855	110.67
8524.833280	156.342
8525.631742	133.506
8526.430242	121.21
8527.228779	142.289
8528.027354	121.21
8528.825966	152.829
8529.624616	163.369
8530.423303	107.156
8531.222027	87.8333
8532.020789	79.0501
8532.819589	72.0235
8533.618426	82.5633
8534.417300	75.5368
8535.216212	103.643
8536.015162	89.5899
8536.814149	142.289
8537.613173	226.608
8538.412235	235.392
8539.211334	221.338
8540.010471	152.829
8540.809645	89.5899
8541.608856	57.9703
8542.408105	137.019
8543.207392	289.848
8544.006716	228.365
8544.806078	165.126
8545.605477	119.453
8546.404913	79.0501
8547.204387	45.6738
8548.003898	40.4039
8548.803447	61.4836
8549.603033	54.457
8550.402657	50.9437
8551.202318	96.6165
8552.002017	158.099
8552.801753	110.67
8553.601527	121.21
8554.401338	187.962
8555.201187	177.422
8556.001073	156.342
8556.800996	93.1032
8557.600957	237.148
8558.400955	240.661
8559.200991	202.015
8560.001065	184.449
8560.801176	168.639
8561.601324	128.236
8562.401510	115.94
8563.201733	100.13
8564.001994	126.479
8564.802292	122.966
8565.602627	103.643
8566.403000	68.5102
8567.203411	49.1871
8568.003859	54.457
8568.804345	35.1339
8569.604868	63.2402
8570.405428	172.152
8571.206026	135.263
8572.006661	128.236
8572.807334	131.749
8573.608044	135.263
8574.408792	77.2934
8575.209577	49.1871
8576.010400	45.6738
8576.811260	114.183
8577.612158	110.67
8578.413093	84.32
8579.214066	124.723
8580.015076	103.643
8580.816123	126.479
8581.617208	135.263
8582.418331	126.479
8583.219490	121.21
8584.020688	114.183
8584.821923	137.019
8585.623195	137.019
8586.424505	159.856
8587.225852	224.852
8588.027237	212.555
8588.828659	170.396
8589.630119	112.426
8590.431616	128.236
8591.233150	217.825
8592.034722	286.334
8592.836332	230.122
8593.637979	194.989
8594.439663	198.502
8595.241385	226.608
8596.043145	238.905
8596.844941	184.449
8597.646776	119.453
8598.448648	70.2669
8599.250557	110.67
8600.052503	165.126
8600.854488	161.612
8601.656509	249.445
8602.458568	223.095
8603.260665	147.559
8604.062799	137.019
8604.864971	165.126
8605.667180	168.639
8606.469426	158.099
8607.271710	107.156
8608.074031	103.643
8608.876390	156.342
8609.678787	144.046
8610.481220	133.506
8611.283692	137.019
8612.086200	98.3732
8612.888747	131.749
8613.691330	180.935
8614.493951	179.179
8615.296610	172.152
8616.099306	161.612
8616.902040	173.909
8617.704811	180.935
8618.507619	161.612
8619.310465	151.073
8620.113348	121.21
8620.916269	119.453
8621.719228	126.479
8622.522223	114.183
8623.325257	93.1032
8624.128327	77.2934
8624.931436	86.0766
8625.734581	135.263
8626.537765	114.183
8627.340985	79.0501
8628.144243	133.506
8628.947539	165.126
8629.750872	114.183
8630.554242	212.555
8631.357650	144.046
8632.161096	103.643
8632.964579	110.67
8633.768099	110.67
8634.571657	107.156
8635.375252	75.5368
8636.178885	63.2402
8636.982555	42.1605
8637.786263	70.2668
8638.590008	98.3731
8639.393790	87.8333
8640.197611	107.156
8641.001468	133.506
8641.805363	161.612
8642.609296	238.905
8643.413266	230.122
8644.217273	198.502
8645.021318	151.073
8645.825400	159.856
8646.629520	114.183
8647.433678	107.156
8648.237872	103.643
8649.042105	107.156
8649.846374	115.94
8650.650681	105.4
8651.455026	84.32
8652.259408	66.7535
8653.063828	59.727
8653.868285	112.426
8654.672779	105.4
8655.477311	89.5899
8656.281881	87.8333
8657.086488	121.21
8657.891132	100.13
8658.695814	122.966
8659.500533	121.21
8660.305290	112.426
8661.110084	105.4
8661.914916	108.913
8662.719785	114.183
8663.524692	107.156
8664.329636	61.4836
8665.134618	72.0235
8665.939637	172.152
8666.744693	168.639
8667.549787	128.236
8668.354919	105.4
8669.160088	115.94
8669.965294	89.5899
8670.770538	100.13
8671.575820	98.3732
8672.381138	101.886
8673.186495	135.263
8673.991888	86.0766
8674.797320	72.0235
8675.602788	193.232
8676.408295	212.555
8677.213838	172.152
8678.019419	209.042
8678.825038	210.798
8679.630694	159.856
8680.436387	96.6165
8681.242118	138.776
8682.047887	154.586
8682.853693	173.909
8683.659536	159.856
8684.465417	119.453
8685.271335	119.453
8686.077291	142.289
8686.883284	124.723
8687.689315	96.6165
8688.495383	87.8333
8689.301489	121.21
8690.107632	133.506
8690.913813	94.8599
8691.720031	87.8333
8692.526286	124.723
8693.332579	86.0767
8694.138910	68.5102
8694.945278	70.2669
8695.751683	87.8333
8696.558126	86.0767
8697.364606	63.2403
8698.171124	47.4305
8698.977679	28.1074
8699.784272	56.2137
8700.590902	87.8333
8701.397570	72.0235
8702.204275	72.0235
8703.011018	142.289
8703.817798	121.21
8704.624615	131.749
8705.431471	151.073
8706.238363	226.608
8707.045293	179.179
8707.852260	170.396
8708.659265	175.666
8709.466308	112.426
8710.273388	105.4
8711.080505	98.3732
8711.887660	89.59
8712.694852	87.8333
8713.502082	66.7536
8714.309349	108.913
8715.116653	94.8599
8715.923996	119.453
8716.731375	87.8333
8717.538792	68.5102
8718.346247	101.887
8719.153739	114.183
8719.961268	182.692
8720.768835	235.392
8721.576440	291.604
8722.384082	277.551
8723.191761	242.418
8723.999478	209.042
8724.807232	219.582
8725.615024	159.856
8726.422853	170.396
8727.230720	175.666
8728.038624	142.289
8728.846565	93.1033
8729.654545	115.94
8730.462561	114.183
8731.270615	131.749
8732.078707	135.263
8732.886836	145.803
8733.695002	112.426
8734.503206	100.13
8735.311447	108.913
8736.119726	138.776
8736.928043	119.453
8737.736396	70.2669
8738.544788	79.0501
8739.353216	61.4836
8740.161683	158.099
8740.970186	187.962
8741.778727	144.046
8742.587306	100.13
8743.395922	82.5634
8744.204576	70.2669
8745.013267	100.13
8745.821995	163.369
8746.630761	224.852
8747.439565	179.179
8748.248405	121.21
8749.057284	98.3732
8749.866200	117.696
8750.675153	166.882
8751.484144	142.289
8752.293172	121.21
8753.102238	112.426
8753.911341	110.67
8754.720481	94.8599
8755.529660	177.422
8756.338875	168.639
8757.148128	151.073
8757.957419	131.749
8758.766747	135.263
8759.576112	124.723
8760.385515	121.21
8761.194956	165.126
8762.004433	187.962
8762.813949	191.475
8763.623502	156.342
8764.433092	151.073
8765.242720	163.369
8766.052385	131.749
8766.862088	93.1033
8767.671828	86.0767
8768.481605	79.0501
8769.291420	72.0235
8770.101273	63.2403
8770.911163	47.4305
8771.721091	172.152
8772.531056	196.745
8773.341058	184.449
8774.151098	172.152
8774.961175	175.666
8775.771290	115.94
8776.581442	107.156
8777.391632	122.966
8778.201860	142.289
8779.012124	159.856
8779.822426	196.745
8780.632766	184.449
8781.443143	156.342
8782.253558	114.183
8783.064010	115.94
8783.874500	184.449
8784.685027	124.723
8785.495591	93.1032
8786.306193	75.5368
8787.116832	82.5634
8787.927509	137.019
8788.738224	105.4
8789.548976	147.559
8790.359765	144.046
8791.170592	126.48
8791.981456	115.94
8792.792358	119.453
8793.603297	137.019
8794.414274	149.316
8795.225288	158.099
8796.036339	144.046
8796.847428	110.67
8797.658555	96.6166
8798.469719	93.1033
8799.280920	66.7536
8800.092159	49.1871
8800.903436	33.3773
8801.714750	45.6738
8802.526101	117.696
8803.337490	105.4
8804.148916	131.749
8804.960380	142.289
8805.771881	152.829
8806.583420	137.019
8807.394996	144.046
8808.206610	119.453
8809.018261	103.643
8809.829950	147.559
8810.641676	161.612
8811.453439	259.985
8812.265240	242.418
8813.077079	177.422
8813.888955	115.94
8814.700868	100.13
8815.512819	187.962
8816.324807	223.095
8817.136833	205.529
8817.948896	209.042
8818.760997	156.342
8819.573135	163.369
8820.385311	238.905
8821.197524	275.794
8822.009775	198.502
8822.822063	128.236
8823.634389	68.5102
8824.446752	68.5102
8825.259152	117.696
8826.071590	122.966
8826.884066	107.156
8827.696579	138.776
8828.509129	154.586
8829.321717	187.962
8830.134342	159.856
8830.947005	98.3732
8831.759705	84.32
8832.572443	114.183
8833.385218	89.59
8834.198031	66.7536
8835.010881	93.1032
8835.823769	156.342
8836.636694	135.263
8837.449657	131.749
8838.262657	135.263
8839.075694	103.643
8839.888769	126.48
8840.701882	137.019
8841.515032	112.426
8842.328219	72.0235
8843.141444	98.3732
8843.954706	98.3732
8844.768006	144.046
8845.581343	242.418
8846.394718	245.931
8847.208130	214.312
8848.021580	179.179
8848.835067	114.183
8849.648592	72.0235
8850.462154	75.5368
8851.275754	49.1871
8852.089391	86.0767
8852.903065	79.0501
8853.716777	138.776
8854.530527	142.289
8855.344314	103.643
8856.158138	70.2669
8856.972000	79.0501
8857.785899	87.8333
8858.599836	93.1033
8859.413811	79.0501
8860.227822	79.0501
8861.041872	82.5634
8861.855958	75.5368
8862.670082	68.5102
8863.484244	107.156
8864.298443	112.426
8865.112680	216.068
8865.926954	186.205
8866.741265	168.639
8867.555614	172.152
8868.370001	156.342
8869.184425	147.559
8869.998886	96.6165
8870.813385	70.2669
8871.627922	63.2403
8872.442495	42.1605
8873.257107	54.4571
8874.071755	184.449
8874.886442	161.612
8875.701165	152.829
8876.515927	121.21
8877.330725	128.236
8878.145561	122.966
8878.960435	126.48
8879.775346	142.289
8880.590295	103.643
8881.405281	79.0501
8882.220304	50.9438
8883.035365	82.5634
8883.850464	94.8599
8884.665599	124.723
8885.480773	84.32
8886.295984	68.5102
8887.111232	61.4836
8887.926518	128.236
8888.741841	165.126
8889.557202	156.342
8890.372600	179.179
8891.188036	147.559
8892.003509	158.099
8892.819019	121.21
8893.634567	149.316
8894.450153	137.019
8895.265776	149.316
8896.081437	128.236
8896.897134	128.236
8897.712870	168.639
8898.528643	133.506
8899.344453	93.1032
8900.160301	59.727
8900.976186	68.5102
8901.792109	124.723
8902.608069	110.67
8903.424067	114.183
8904.240102	103.643
8905.056175	61.4836
8905.872285	108.913
8906.688433	151.073
8907.504618	131.749
8908.320841	152.829
8909.137101	179.179
8909.953398	147.559
8910.769733	98.3732
8911.586106	79.0501
8912.402516	42.1605
8913.218963	79.0501
8914.035448	94.8599
8914.851970	149.316
8915.668530	165.126
8916.485127	112.426
8917.301762	98.3732
8918.118434	96.6165
8918.935144	128.236
8919.751891	154.586
8920.568676	98.3732
8921.385498	63.2403
8922.202357	47.4305
8923.019255	112.426
8923.836189	165.126
8924.653161	175.666
8925.470171	124.723
8926.287217	131.749
8927.104302	128.236
8927.921424	93.1032
8928.738583	61.4836
8929.555780	72.0235
8930.373014	70.2668
8931.190286	108.913
8932.007595	142.289
8932.824942	126.479
8933.642326	79.0501
8934.459748	72.0235
8935.277207	61.4836
8936.094704	73.7801
8936.912238	93.1032
8937.729809	124.723
8938.547418	117.696
8939.365065	186.205
8940.182749	175.666
8941.000470	184.449
8941.818229	179.179
8942.636026	205.529
8943.453859	152.829
8944.271731	182.692
8945.089640	217.825
8945.907586	281.064
8946.725570	251.201
8947.543591	217.825
8948.361649	217.825
8949.179746	189.719
8949.997879	161.612
8950.816050	121.21
8951.634259	98.3732
8952.452505	101.886
8953.270789	100.13
8954.089110	89.59
8954.907468	66.7536
8955.725864	66.7536
8956.544297	75.5368
8957.362768	61.4836
8958.181277	107.156
8958.999822	79.0501
8959.818406	87.8333
8960.637026	93.1032
8961.455685	86.0767
8962.274380	170.396
8963.093114	135.263
8963.911884	87.8333
8964.730692	66.7536
8965.549538	49.1871
8966.368421	33.3773
8967.187342	80.8067
8968.006300	91.3466
8968.825295	82.5634
8969.644328	54.4571
8970.463399	33.3773
8971.282507	40.4039
8972.101652	28.1074
8972.920835	22.8374
8973.740055	119.453
8974.559313	214.312
8975.378608	161.612
8976.197941	105.4
8977.017311	79.0501
8977.836719	66.7536
8978.656164	72.0235
8979.475647	68.5102
8980.295167	68.5102
8981.114724	80.8067
8981.934319	72.0235
8982.753952	66.7536
8983.573622	89.59
8984.393329	133.506
8985.213074	100.13
8986.032857	72.0235
8986.852677	66.7536
8987.672534	66.7536
8988.492429	77.2935
8989.312361	66.7536
8990.132331	122.966
8990.952338	170.396
8991.772383	209.042
8992.592465	156.342
8993.412585	114.183
8994.232742	115.94
8995.052937	114.183
8995.873169	128.236
8996.693438	145.803
8997.513745	105.4
8998.334090	82.5634
8999.154472	70.2669
8999.974891	154.586
9000.795348	135.263
9001.615842	144.046
9002.436374	131.749
9003.256944	119.453
9004.077551	82.5634
9004.898195	140.533
9005.718877	135.263
9006.539596	161.612
9007.360353	296.874
9008.181147	281.064
9009.001978	365.383
9009.822847	281.064
9010.643754	212.555
9011.464698	158.099
9012.285680	94.8599
9013.106699	59.727
9013.927755	131.749
9014.748849	158.099
9015.569981	214.312
9016.391150	179.179
9017.212356	142.289
9018.033600	105.4
9018.854881	57.9703
9019.676200	40.4039
9020.497556	38.6472
9021.318950	47.4305
9022.140381	40.4039
9022.961850	29.864
9023.783356	137.019
9024.604900	168.639
9025.426481	142.289
9026.248099	98.3732
9027.069755	70.2668
9027.891449	72.0235
9028.713180	80.8067
9029.534948	72.0235
9030.356754	114.183
9031.178598	114.183
9032.000479	163.369
9032.822397	184.449
9033.644353	179.179
9034.466346	144.046
9035.288377	103.643
9036.110445	86.0766
9036.932551	121.21
9037.754694	93.1032
9038.576875	66.7535
9039.399093	59.727
9040.221349	63.2402
9041.043642	72.0235
9041.865972	114.183
9042.688341	147.559
9043.510746	103.643
9044.333189	63.2403
9045.155670	54.457
9045.978187	40.4039
9046.800743	28.1073
9047.623336	59.727
9048.445966	156.342
9049.268634	184.449
9050.091339	212.555
9050.914082	187.962
9051.736862	159.856
9052.559680	142.289
9053.382535	122.966
9054.205428	124.723
9055.028358	140.533
9055.851326	105.4
9056.674331	133.506
9057.497373	94.8599
9058.320453	56.2137
9059.143571	47.4304
9059.966726	45.6738
9060.789918	84.32
9061.613148	115.94
9062.436416	112.426
9063.259721	131.749
9064.083063	105.4
9064.906443	68.5102
9065.729860	77.2934
9066.553315	79.0501
9067.376807	94.8599
9068.200337	119.453
9069.023904	140.533
9069.847509	94.8599
9070.671151	100.13
9071.494831	128.236
9072.318548	177.422
9073.142302	189.719
9073.966094	203.772
9074.789924	179.179
9075.613791	172.152
9076.437695	152.829
9077.261637	212.555
9078.085617	223.095
9078.909634	168.639
9079.733688	105.4
9080.557780	110.67
9081.381909	84.32
9082.206076	57.9703
9083.030280	54.457
9083.854522	68.5102
9084.678801	66.7535
9085.503118	89.5899
9086.327472	68.5102
9087.151864	79.05
9087.976293	54.457
9088.800759	38.6472
9089.625263	156.342
9090.449805	152.829
9091.274384	140.533
9092.099000	149.316
9092.923654	151.073
9093.748346	151.073
9094.573075	94.8599
9095.397841	72.0235
9096.222645	72.0235
9097.047486	61.4836
9097.872365	70.2668
9098.697281	70.2668
9099.522235	137.019
9100.347226	107.156
9101.172255	119.453
9101.997321	115.94
9102.822425	122.966
9103.647566	115.94
9104.472744	89.5899
9105.297960	82.5633
9106.123214	94.8599
9106.948505	75.5368
9107.773833	110.67
9108.599199	110.67
9109.424603	115.94
9110.250044	217.825
9111.075522	240.661
9111.901038	261.741
9112.726591	216.068
9113.552182	172.152
9114.377810	122.966
9115.203476	68.5102
9116.029179	66.7535
9116.854920	237.148
9117.680698	265.254
9118.506514	298.631
9119.332367	240.661
9120.158258	152.829
9120.984186	119.453
9121.810151	86.0766
9122.636154	244.175
9123.462195	249.445
9124.288273	214.312
9125.114388	244.175
9125.940541	217.825
9126.766732	135.263
9127.592959	87.8333
9128.419225	82.5634
9129.245528	72.0235
9130.071868	112.426
9130.898246	149.316
9131.724661	121.21
9132.551114	152.829
9133.377604	156.342
9134.204131	114.183
9135.030697	135.263
9135.857299	152.829
9136.683939	115.94
9137.510617	77.2934
9138.337332	84.32
9139.164084	57.9703
9139.990874	156.342
9140.817702	149.316
9141.644567	105.4
9142.471469	98.3732
9143.298409	70.2668
9144.125386	89.5899
9144.952401	86.0766
9145.779454	107.156
9146.606543	110.67
9147.433671	163.369
9148.260835	163.369
9149.088038	152.829
9149.915277	114.183
9150.742554	133.506
9151.569869	110.67
9152.397221	115.94
9153.224611	152.829
9154.052038	226.608
9154.879502	223.095
9155.707004	165.126
9156.534544	170.396
9157.362121	163.369
9158.189735	202.015
9159.017387	168.639
9159.845077	147.559
9160.672803	168.639
9161.500568	144.046
9162.328370	144.046
9163.156209	165.126
9163.984086	180.936
9164.812000	179.179
9165.639951	159.856
9166.467941	112.426
9167.295967	70.2668
9168.124031	68.5102
9168.952133	133.506
9169.780272	161.612
9170.608449	187.962
9171.436663	149.316
9172.264914	105.4
9173.093203	82.5633
9173.921530	77.2934
9174.749894	72.0235
9175.578295	80.8067
9176.406734	86.0766
9177.235210	121.21
9178.063724	110.67
9178.892275	107.156
9179.720864	77.2934
9180.549490	84.32
9181.378154	63.2403
9182.206855	24.5941
9183.035594	77.2934
9183.864370	110.67
9184.693184	133.506
9185.522035	168.639
9186.350924	140.533
9187.179850	89.5899
9188.008813	59.727
9188.837814	108.913
9189.666853	117.696
9190.495929	126.479
9191.325042	114.183
9192.154193	114.183
9192.983381	63.2403
9193.812607	80.8067
9194.641871	80.8067
9195.471171	72.0235
9196.300510	54.457
9197.129885	66.7535
9197.959299	49.1871
9198.788749	35.1339
9199.618238	35.1339
9200.447763	36.8906
9201.277326	66.7535
9202.106927	128.236
9202.936565	128.236
9203.766241	103.643
9204.595954	114.183
9205.425704	70.2668
9206.255492	115.94
9207.085318	122.966
9207.915181	131.749
9208.745081	126.479
9209.575019	115.94
9210.404994	131.749
9211.235007	147.559
9212.065058	131.749
9212.895145	84.32
9213.725271	202.015
9214.555433	310.927
9215.385634	242.418
9216.215871	207.285
9217.046147	159.856
9217.876459	122.966
9218.706809	96.6165
9219.537197	133.506
9220.367622	145.803
9221.198085	145.803
9222.028585	112.426
9222.859122	100.13
9223.689697	115.94
9224.520310	112.426
9225.350960	114.183
9226.181647	110.67
9227.012372	75.5368
9227.843134	68.5102
9228.673934	108.913
9229.504771	105.4
9230.335646	108.913
9231.166558	105.4
9231.997508	72.0235
9232.828495	57.9703
9233.659520	159.856
9234.490582	142.289
9235.321682	114.183
9236.152819	112.426
9236.983994	82.5634
9237.815206	75.5368
9238.646455	66.7536
9239.477742	42.1605
9240.309067	22.8374
9241.140429	12.2976
9241.971828	19.3241
9242.803265	54.457
9243.634740	68.5102
9244.466251	87.8333
9245.297801	100.13
9246.129388	144.046
9246.961012	114.183
9247.792674	119.453
9248.624373	105.4
9249.456110	75.5368
9250.287884	98.3732
9251.119696	175.666
9251.951545	230.122
9252.783431	279.308
9253.615356	242.418
9254.447317	175.666
9255.279316	156.342
9256.111353	122.966
9256.943427	137.019
9257.775538	131.749
9258.607687	168.639
9259.439874	179.179
9260.272098	142.289
9261.104359	107.156
9261.936658	133.506
9262.768994	121.21
9263.601368	119.453
9264.433780	84.32
9265.266228	86.0767
9266.098715	112.426
9266.931238	172.152
9267.763800	173.909
9268.596398	133.506
9269.429034	187.962
9270.261708	126.48
9271.094419	82.5634
9271.927168	63.2403
9272.759954	100.13
9273.592777	112.426
9274.425638	89.59
9275.258537	93.1033
9276.091473	110.67
9276.924446	147.559
9277.757457	144.046
9278.590506	170.396
9279.423592	172.152
9280.256715	121.21
9281.089876	82.5634
9281.923074	56.2137
9282.756310	115.94
9283.589583	94.8599
9284.422894	189.719
9285.256242	189.719
9286.089628	114.183
9286.923051	151.073
9287.756512	144.046
9288.590010	126.48
9289.423546	86.0767
9290.257119	86.0767
9291.090729	121.21
9291.924377	87.8333
9292.758063	144.046
9293.591786	165.126
9294.425546	124.723
9295.259344	98.3732
9296.093180	121.21
9296.927052	184.449
9297.760963	200.259
9298.594911	163.369
9299.428896	133.506
9300.262919	112.426
9301.096979	112.426
9301.931077	142.289
9302.765212	114.183
9303.599385	79.0501
9304.433595	112.426
9305.267843	70.2669
9306.102128	59.727
9306.936450	82.5634
9307.770811	96.6165
9308.605208	214.312
9309.439643	179.179
9310.274116	274.038
9311.108626	314.441
9311.943173	223.095
9312.777758	175.666
9313.612381	163.369
9314.447041	163.369
9315.281738	180.935
9316.116473	223.095
9316.951245	179.179
9317.786055	191.475
9318.620902	209.042
9319.455787	189.719
9320.290709	265.254
9321.125669	282.821
9321.960666	249.445
9322.795701	158.099
9323.630773	126.479
9324.465883	98.3732
9325.301030	63.2402
9326.136214	117.696
9326.971437	219.582
9327.806696	170.396
9328.641993	180.935
9329.477328	144.046
9330.312700	121.21
9331.148109	165.126
9331.983556	173.909
9332.819040	133.506
9333.654562	131.749
9334.490122	122.966
9335.325718	82.5633
9336.161353	86.0766
9336.997025	147.559
9337.832734	115.94
9338.668481	105.4
9339.504265	96.6165
9340.340087	94.8598
9341.175946	107.156
9342.011842	87.8333
9342.847777	66.7535
9343.683748	49.1871
9344.519757	33.3773
9345.355804	68.5102
9346.191888	115.94
9347.028009	115.94
9347.864168	133.506
9348.700365	110.67
9349.536599	98.3732
9350.372870	115.94
9351.209179	147.559
9352.045526	128.236
9352.881910	98.3731
9353.718331	87.8333
9354.554790	77.2934
9355.391286	84.32
9356.227820	86.0766
9357.064391	87.8333
9357.901000	110.67
9358.737646	82.5633
9359.574330	68.5102
9360.411051	87.8333
9361.247809	121.21
9362.084606	110.67
9362.921439	103.643
9363.758310	79.05
9364.595219	63.2402
9365.432165	68.5102
9366.269148	61.4836
9367.106169	94.8599
9367.943228	98.3731
9368.780324	107.156
9369.617457	119.453
9370.454628	93.1032
9371.291836	152.829
9372.129082	228.365
9372.966366	254.715
9373.803687	184.449
9374.641045	110.67
9375.478441	84.32
9376.315874	72.0235
9377.153345	54.457
9377.990853	47.4304
9378.828398	38.6472
9379.665982	31.6206
9380.503602	28.1073
9381.341260	156.342
9382.178956	159.856
9383.016689	119.453
9383.854460	128.236
9384.692268	119.453
9385.530113	107.156
9386.367996	84.32
9387.205916	100.13
9388.043874	115.94
9388.881870	115.94
9389.719903	168.639
9390.557973	147.559
9391.396081	114.183
9392.234226	77.2934
9393.072409	79.05
9393.910629	91.3466
9394.748887	158.099
9395.587182	158.099
9396.425515	166.882
9397.263885	145.803
9398.102293	119.453
9398.940738	72.0235
9399.779221	124.723
9400.617741	128.236
9401.456298	84.32
9402.294893	107.156
9403.133526	137.019
9403.972196	135.263
9404.810904	124.723
9405.649649	128.236
9406.488431	114.183
9407.327251	75.5368
9408.166108	87.8333
9409.005003	96.6165
9409.843936	66.7535
9410.682905	70.2668
9411.521913	63.2402
9412.360958	54.457
9413.200040	49.1871
9414.039160	29.864
9414.878317	22.8374
9415.717512	47.4304
9416.556744	93.1032
9417.396013	112.426
9418.235321	124.723
9419.074665	172.152
9419.914047	163.369
9420.753467	147.559
9421.592924	107.156
9422.432419	100.13
9423.271951	122.966
9424.111520	115.94
9424.951127	89.5899
9425.790772	115.94
9426.630453	89.5899
9427.470173	145.803
9428.309930	137.019
9429.149724	133.506
9429.989556	114.183
9430.829425	179.179
9431.669332	149.316
9432.509276	156.342
9433.349258	184.449
9434.189277	177.422
9435.029334	133.506
9435.869428	149.316
9436.709560	110.67
9437.549729	103.643
9438.389936	110.67
9439.230180	119.453
9440.070462	147.559
9440.910781	187.962
9441.751137	187.962
9442.591531	149.316
9443.431963	137.019
9444.272432	144.046
9445.112938	112.426
9445.953482	110.67
9446.794064	158.099
9447.634682	135.263
9448.475339	151.072
9449.316033	107.156
9450.156764	131.749
9450.997533	228.365
9451.838339	168.639
9452.679183	114.183
9453.520064	217.825
9454.360983	161.612
9455.201939	110.67
9456.042933	86.0766
9456.883964	96.6165
9457.725033	89.5899
9458.566139	56.2136
9459.407282	38.6472
9460.248463	28.1073
9461.089682	24.594
9461.930938	19.3241
9462.772232	24.594
9463.613563	42.1604
9464.454931	80.8066
9465.296337	79.05
9466.137780	119.453
9466.979261	121.209
9467.820780	89.5899
9468.662336	107.156
9469.503929	107.156
9470.345560	82.5633
9471.187228	87.8332
9472.028934	89.5899
9472.870677	101.886
9473.712458	94.8598
9474.554276	107.156
9475.396132	124.723
9476.238025	165.126
9477.079956	168.639
9477.921924	147.559
9478.763930	152.829
9479.605973	124.723
9480.448053	147.559
9481.290171	137.019
9482.132327	138.776
9482.974520	87.8333
9483.816750	84.32
9484.659018	70.2668
9485.501324	107.156
9486.343667	77.2934
9487.186047	57.9703
9488.028465	49.1871
9488.870920	115.94
9489.713413	119.453
9490.555944	93.1032
9491.398511	82.5633
9492.241117	110.67
9493.083760	152.829
9493.926440	121.21
9494.769158	87.8333
9495.611913	42.1605
9496.454705	21.0807
9497.297536	29.864
9498.140403	19.3241
9498.983308	24.594
9499.826251	31.6206
9500.669231	42.1605
9501.512249	47.4304
9502.355304	47.4304
9503.198396	49.1871
9504.041526	33.3773
9504.884694	49.1871
9505.727899	54.457
9506.571141	33.3773
9507.414421	43.9171
9508.257738	108.913
9509.101093	237.148
9509.944486	237.148
9510.787916	184.449
9511.631383	144.046
9512.474888	144.046
9513.318430	128.236
9514.162010	122.966
9515.005627	100.13
9515.849282	122.966
9516.692974	84.32
9517.536704	100.13
9518.380471	89.5899
9519.224275	84.32
9520.068118	115.94
9520.911997	96.6165
9521.755914	87.8333
9522.599869	86.0766
9523.443861	89.5899
9524.287890	87.8333
9525.131957	170.396
9525.976062	147.559
9526.820204	98.3731
9527.664383	72.0234
9528.508600	73.7801
9529.352855	73.7801
9530.197146	145.803
9531.041476	165.126
9531.885843	151.072
9532.730247	151.072
9533.574689	115.94
9534.419168	182.692
9535.263685	207.285
9536.108239	161.612
9536.952831	144.046
9537.797460	115.94
9538.642127	107.156
9539.486831	144.046
9540.331572	126.479
9541.176352	82.5633
9542.021168	68.5102
9542.866022	73.7801
9543.710914	117.696
9544.555843	115.94
9545.400809	77.2934
9546.245813	54.457
9547.090855	33.3773
9547.935934	29.864
9548.781050	19.3241
9549.626204	33.3773
9550.471396	35.1339
9551.316624	43.9171
9552.161891	54.457
9553.007195	38.6472
9553.852536	114.183
9554.697915	122.966
9555.543331	103.643
9556.388785	75.5367
9557.234276	105.4
9558.079805	96.6165
9558.925371	77.2934
9559.770975	63.2402
9560.616616	82.5633
9561.462295	128.236
9562.308011	207.285
9563.153764	219.582
9563.999555	175.666
9564.845384	165.126
9565.691250	121.21
9566.537153	161.612
9567.383094	194.989
9568.229073	140.533
9569.075089	124.723
9569.921142	107.156
9570.767233	100.13
9571.613362	126.479
9572.459528	135.263
9573.305731	147.559
9574.151972	100.13
9574.998250	135.263
9575.844566	105.4
9576.690919	151.073
9577.537310	149.316
9578.383738	133.506
9579.230204	112.426
9580.076707	77.2934
9580.923248	79.05
9581.769826	75.5367
9582.616442	86.0766
9583.463095	79.05
9584.309786	89.5899
9585.156514	121.21
9586.003279	159.856
9586.850082	103.643
9587.696923	70.2668
9588.543801	80.8067
9589.390716	66.7535
9590.237669	47.4304
9591.084660	70.2668
9591.931688	49.1871
9592.778753	40.4038
9593.625856	50.9437
9594.472996	115.94
9595.320174	131.749
9596.167390	184.449
9597.014642	182.692
9597.861933	177.422
9598.709261	187.962
9599.556626	186.205
9600.404029	207.285
9601.251469	184.449
9602.098947	133.506
9602.946462	189.719
9603.794014	179.179
9604.641605	189.719
9605.489232	230.121
9606.336897	194.989
9607.184600	170.396
9608.032340	161.612
9608.880118	180.935
9609.727933	196.745
9610.575785	163.369
9611.423675	158.099
9612.271603	142.289
9613.119568	228.365
9613.967570	223.095
9614.815610	186.205
9615.663687	147.559
9616.511802	156.342
9617.359955	175.665
9618.208144	158.099
9619.056372	119.453
9619.904637	96.6164
9620.752939	100.13
9621.601279	165.126
9622.449656	182.692
9623.298071	137.019
9624.146523	115.94
9624.995013	159.856
9625.843540	161.612
9626.692104	128.236
9627.540707	115.94
9628.389346	66.7535
9629.238023	86.0766
9630.086738	151.072
9630.935490	223.095
9631.784280	198.502
9632.633107	179.179
9633.481971	177.422
9634.330873	152.829
9635.179813	100.13
9636.028789	89.5899
9636.877804	61.4835
9637.726856	47.4304
9638.575945	72.0234
9639.425072	61.4835
9640.274236	59.7269
9641.123438	131.749
9641.972678	152.829
9642.821954	135.263
9643.671269	84.3199
9644.520621	77.2933
9645.370010	161.612
9646.219437	110.67
9647.068901	72.0234
9647.918402	59.7269
9648.767942	66.7535
9649.617518	68.5101
9650.467132	70.2668
9651.316784	50.9437
9652.166473	35.1338
9653.016200	101.886
9653.865964	87.8332
9654.715765	184.449
9655.565604	184.449
9656.415481	175.665
9657.265395	115.94
9658.115346	114.183
9658.965335	115.94
9659.815362	63.2402
9660.665426	38.6471
9661.515527	45.6737
9662.365666	93.1031
9663.215842	100.13
9664.066056	79.05
9664.916307	105.4
9665.766596	94.8598
9666.616923	75.5367
9667.467286	119.453
9668.317688	191.475
9669.168126	210.798
9670.018603	238.905
9670.869116	200.259
9671.719667	170.396
9672.570256	165.126
9673.420882	184.449
9674.271546	147.559
9675.122247	126.479
9675.972986	84.3199
9676.823762	50.9436
9677.674575	56.2136
9678.525426	29.8639
9679.376315	42.1604
9680.227241	40.4038
9681.078204	75.5367
9681.929205	151.072
9682.780244	214.312
9683.631320	224.852
9684.482433	189.719
9685.333584	142.289
9686.184772	115.94
9687.035998	87.8332
9687.887261	38.6471
9688.738562	28.1073
9689.589901	29.8639
9690.441276	82.5633
9691.292690	68.5101
9692.144140	56.2136
9692.995629	112.426
9693.847154	98.3731
9694.698717	152.829
9695.550318	216.068
9696.401956	205.528
9697.253632	161.612
9698.105345	203.772
9698.957096	165.126
9699.808884	131.749
9700.660709	86.0765
9701.512572	115.94
9702.364473	133.506
9703.216411	110.67
9704.068386	121.209
9704.920399	98.3731
9705.772450	68.5101
9706.624538	161.612
9707.476663	189.719
9708.328826	177.422
9709.181027	159.856
9710.033264	133.506
9710.885540	202.015
9711.737853	187.962
9712.590203	202.015
9713.442591	135.263
9714.295016	100.13
9715.147479	70.2667
9715.999979	50.9436
9716.852517	86.0765
9717.705092	87.8332
9718.557705	72.0234
9719.410355	49.187
9720.263043	35.1338
9721.115768	42.1604
9721.968530	22.8373
9722.821330	24.594
9723.674168	66.7534
9724.527043	149.316
9725.379956	149.316
9726.232906	100.13
9727.085893	68.5101
9727.938918	73.78
9728.791981	50.9436
9729.645081	31.6205
9730.498218	21.0807
9731.351393	14.0541
9732.204605	24.594
9733.057855	43.9171
9733.911143	128.236
9734.764468	144.046
9735.617830	137.019
9736.471230	124.723
9737.324667	161.612
9738.178142	144.046
9739.031654	144.046
9739.885204	217.825
9740.738791	209.042
9741.592416	184.449
9742.446078	184.449
9743.299778	152.829
9744.153515	151.072
9745.007290	93.1031
9745.861102	61.4835
9746.714951	89.5898
9747.568838	122.966
9748.422763	156.342
9749.276725	165.126
9750.130725	124.723
9750.984762	105.4
9751.838836	94.8598
9752.692948	114.183
9753.547098	86.0766
9754.401285	86.0766
9755.255509	112.426
9756.109771	110.67
9756.964071	140.533
9757.818407	133.506
9758.672782	114.183
9759.527194	124.723
9760.381643	135.263
9761.236130	93.1031
9762.090654	54.4569
9762.945216	28.1073
9763.799815	42.1604
9764.654452	107.156
9765.509126	172.152
9766.363838	156.342
9767.218587	140.533
9768.073374	124.723
9768.928198	131.749
9769.783060	107.156
9770.637959	75.5367
9771.492895	59.7269
9772.347870	119.453
9773.202881	87.8332
9774.057930	66.7535
9774.913017	47.4304
9775.768141	112.426
9776.623302	98.3731
9777.478501	57.9702
9778.333738	42.1604
9779.189012	70.2668
9780.044323	70.2668
9780.899672	63.2402
9781.755059	47.4304
9782.610483	75.5367
9783.465944	84.3199
9784.321443	89.5899
9785.176979	84.3199
9786.032553	96.6164
9786.888164	115.94
9787.743813	87.8332
9788.599500	86.0766
9789.455223	54.4569
9790.310985	115.94
9791.166783	224.852
9792.022620	209.042
9792.878493	156.342
9793.734404	126.479
9794.590353	112.426
9795.446339	137.019
9796.302363	189.719
9797.158424	175.665
9798.014523	233.635
9798.870659	200.259
9799.726832	202.015
9800.583043	144.046
9801.439292	89.5899
9802.295578	115.94
9803.151901	151.072
9804.008262	163.369
9804.864661	168.639
9805.721097	128.236
9806.577570	161.612
9807.434081	105.4
9808.290630	103.643
9809.147216	93.1032
9810.003839	75.5367
9810.860500	61.4836
9811.717198	59.7269
9812.573934	89.5899
9813.430707	75.5367
9814.287518	66.7535
9815.144366	56.2136
9816.001252	72.0234
9816.858175	98.3731
9817.715136	89.5899
9818.572134	61.4835
9819.429170	96.6165
9820.286243	101.886
9821.143354	107.156
9822.000502	133.506
9822.857688	131.749
9823.714911	121.209
9824.572171	119.453
9825.429469	144.046
9826.286805	126.479
9827.144178	107.156
9828.001589	72.0234
9828.859037	63.2402
9829.716522	89.5899
9830.574045	89.5899
9831.431606	59.7269
9832.289204	84.3199
9833.146839	114.183
9834.004512	100.13
9834.862222	108.913
9835.719970	117.696
9836.577756	107.156
9837.435578	107.156
9838.293439	191.475
9839.151337	330.25
9840.009272	324.98
9840.867245	312.684
9841.725255	335.52
9842.583303	323.224
9843.441388	216.068
9844.299511	140.533
9845.157671	84.32
9846.015869	70.2668
9846.874104	35.1339
9847.732377	28.1073
9848.590687	24.594
9849.449034	21.0808
9850.307419	61.4836
9851.165842	61.4836
9852.024302	87.8333
9852.882800	135.263
9853.741335	151.073
9854.599907	131.749
9855.458517	135.263
9856.317165	89.5899
9857.175850	107.156
9858.034572	100.13
9858.893332	77.2934
9859.752130	70.2668
9860.610965	87.8333
9861.469837	59.7269
9862.328747	31.6206
9863.187694	28.1073
9864.046679	50.9437
9864.905702	79.05
9865.764761	59.7269
9866.623859	59.7269
9867.482994	87.8333
9868.342166	77.2934
9869.201376	107.156
9870.060623	159.856
9870.919908	137.019
9871.779230	96.6165
9872.638590	61.4836
9873.497987	57.9703
9874.357421	94.8598
9875.216894	98.3731
9876.076403	101.886
9876.935950	84.32
9877.795535	140.533
9878.655157	105.4
9879.514817	63.2402
9880.374514	45.6738
9881.234248	121.21
9882.094020	115.94
9882.953830	142.289
9883.813677	137.019
9884.673561	145.803
9885.533483	137.019
9886.393443	98.3731
9887.253440	124.723
9888.113474	121.21
9888.973546	77.2934
9889.833656	84.3199
9890.693802	87.8332
9891.553987	94.8598
9892.414209	84.3199
9893.274468	79.05
9894.134765	98.3731
9894.995099	114.183
9895.855471	96.6165
9896.715880	82.5633
9897.576327	82.5633
9898.436811	93.1032
9899.297333	110.67
9900.157892	105.4
9901.018489	96.6165
9901.879123	107.156
9902.739795	94.8598
9903.600504	124.723
9904.461251	135.263
9905.322035	158.099
9906.182856	103.643
9907.043715	68.5101
9907.904612	50.9437
9908.765546	96.6165
9909.626518	112.426
9910.487527	147.559
9911.348573	128.236
9912.209657	94.8598
9913.070779	194.989
9913.931938	142.289
9914.793134	124.723
9915.654368	131.749
9916.515640	144.046
9917.376948	133.506
9918.238295	149.316
9919.099679	144.046
9919.961100	228.365
9920.822559	209.042
9921.684055	159.856
9922.545589	110.67
9923.407160	57.9703
9924.268769	47.4304
9925.130416	31.6206
9925.992099	21.0807
9926.853821	10.5409
9927.715579	68.5101
9928.577376	87.8332
9929.439209	156.342
9930.301080	182.692
9931.162989	133.506
9932.024935	161.612
9932.886919	131.749
9933.748940	68.5101
9934.610999	63.2402
9935.473095	49.187
9936.335228	66.7535
9937.197400	135.263
9938.059608	121.21
9938.921854	147.559
9939.784138	152.829
9940.646459	122.966
9941.508817	84.32
9942.371213	68.5102
9943.233647	49.1871
9944.096118	72.0234
9944.958626	50.9437
9945.821172	86.0766
9946.683755	79.05
9947.546376	63.2402
9948.409035	73.7801
9949.271731	54.457
9950.134464	49.1871
9950.997235	100.13
9951.860043	115.94
9952.722889	87.8333
9953.585772	87.8333
9954.448693	107.156
9955.311651	103.643
9956.174647	70.2668
9957.037680	47.4304
9957.900751	93.1032
9958.763859	114.183
9959.627005	77.2934
9960.490188	68.5101
9961.353409	107.156
9962.216667	135.263
9963.079963	98.3731
9963.943296	145.803
9964.806666	212.555
9965.670074	191.475
9966.533520	203.772
9967.397003	179.179
9968.260524	254.715
9969.124082	161.612
9969.987677	100.13
9970.851310	98.3731
9971.714981	98.3731
9972.578689	87.8333
9973.442434	133.506
9974.306217	170.396
9975.170038	124.723
9976.033895	119.453
9976.897791	94.8598
9977.761724	84.32
9978.625694	66.7535
9979.489702	38.6472
9980.353747	24.594
9981.217830	10.5409
9982.081951	7.02758
9982.946108	7.02758
9983.810304	24.594
9984.674536	19.3241
9985.538807	14.0542
9986.403114	14.0542
9987.267460	31.6206
9988.131842	89.5899
9988.996263	77.2934
9989.860720	68.5102
9990.725216	49.1871
9991.589748	82.5633
9992.454318	75.5368
9993.318926	63.2402
9994.183571	50.9437
9995.048254	35.1339
9995.912974	73.7801
9996.777731	84.32
9997.642527	114.183
9998.507359	117.696
9999.372229	105.4
10000.237137	87.8333
