## Supplementary material for "Measuring carbohydrate recognition profile of lectins on live cells using liquid glycan array (LiGA)": Zipped folder containing all the software, MALDI TOF spectra and analyzed files: MS-XIV-75iii.txt

TITLE "<<SDB98_0001>> Voyager Spec #1[BP = 5242.0, 46545]"
TYPE MASSSPEC
3999.789467	254.267
4000.336058	190.345
4000.882687	166.197
4001.429353	142.048
4001.976057	105.116
4002.522798	125.003
4003.069577	92.3315
4003.616392	151.992
4004.163246	151.992
4004.710136	116.48
4005.257064	119.321
4005.804030	173.299
4006.351033	180.401
4006.898073	139.207
4007.445151	126.423
4007.992266	125.003
4008.539418	92.3315
4009.086608	160.515
4009.633835	156.253
4010.181100	129.264
4010.728402	139.207
4011.275741	335.234
4011.823118	311.086
4012.370532	242.903
4012.917984	186.083
4013.465473	230.118
4014.012999	163.356
4014.560563	170.458
4015.108164	250.005
4015.655803	242.903
4016.203479	303.984
4016.751192	291.199
4017.298943	244.323
4017.846731	247.164
4018.394556	170.458
4018.942419	112.218
4019.490320	69.6037
4020.038258	42.6145
4020.586233	116.48
4021.134245	115.059
4021.682295	126.423
4022.230383	96.5929
4022.778507	136.366
4023.326669	215.914
4023.874869	197.447
4024.423106	163.356
4024.971380	153.412
4025.519692	92.3315
4026.068041	69.6037
4026.616428	69.6037
4027.164852	115.059
4027.713313	106.536
4028.261812	106.536
4028.810348	126.423
4029.358921	173.299
4029.907532	129.264
4030.456180	96.5929
4031.004866	89.4905
4031.553589	106.536
4032.102350	106.536
4032.651147	82.3881
4033.199983	78.1266
4033.748855	58.2398
4034.297766	82.3881
4034.846713	143.469
4035.395698	217.334
4035.944720	261.369
4036.493780	244.323
4037.042877	196.027
4037.592011	205.97
4038.141183	207.391
4038.690392	323.87
4039.239639	323.87
4039.788923	281.256
4040.338245	276.994
4040.887603	223.016
4041.437000	159.094
4041.986433	133.525
4042.535904	170.458
4043.085413	139.207
4043.634959	188.924
4044.184542	153.412
4044.734162	207.391
4045.283820	301.143
4045.833516	232.959
4046.383249	166.197
4046.933019	183.242
4047.482826	163.356
4048.032671	188.924
4048.582554	276.994
4049.132474	306.825
4049.682431	247.164
4050.232425	156.253
4050.782457	133.526
4051.332527	129.264
4051.882634	183.242
4052.432778	269.892
4052.982959	259.949
4053.533178	242.903
4054.083435	213.073
4054.633728	196.027
4055.184060	294.04
4055.734428	338.075
4056.284834	306.825
4056.835278	276.994
4057.385758	230.118
4057.936276	213.073
4058.486832	180.401
4059.037425	215.914
4059.588055	193.186
4060.138723	190.345
4060.689428	139.207
4061.240171	119.321
4061.790951	130.685
4062.341768	116.48
4062.892623	82.3881
4063.443515	89.4905
4063.994444	143.469
4064.545411	205.97
4065.096416	230.118
4065.647457	183.242
4066.198536	149.151
4066.749653	99.4339
4067.300807	163.356
4067.851998	106.536
4068.403227	115.059
4068.954493	95.1724
4069.505797	61.0808
4070.057137	85.229
4070.608516	160.515
4071.159931	232.959
4071.711384	247.164
4072.262875	160.515
4072.814403	109.377
4073.365968	85.229
4073.917571	89.4905
4074.469211	58.2398
4075.020888	38.353
4075.572603	55.3989
4076.124356	55.3989
4076.676145	82.388
4077.227972	69.6037
4077.779837	193.186
4078.331739	142.048
4078.883678	96.5929
4079.435655	95.1724
4079.987669	92.3314
4080.539720	130.685
4081.091809	305.404
4081.643935	271.312
4082.196099	203.129
4082.748300	166.197
4083.300538	133.525
4083.852814	82.3881
4084.405127	88.07
4084.957478	92.3315
4085.509866	113.639
4086.062292	134.946
4086.614754	115.059
4087.167255	89.4905
4087.719792	88.07
4088.272367	106.536
4088.824980	146.31
4089.377630	228.698
4089.930317	215.914
4090.483041	186.083
4091.035803	156.253
4091.588603	125.003
4092.141440	65.3423
4092.694314	65.3423
4093.247225	133.525
4093.800174	188.924
4094.353161	252.846
4094.906185	210.232
4095.459246	159.094
4096.012344	102.275
4096.565480	99.4339
4097.118654	116.48
4097.671865	115.059
4098.225113	122.162
4098.778398	139.207
4099.331721	133.525
4099.885082	129.264
4100.438480	96.5929
4100.991915	122.162
4101.545387	139.207
4102.098897	232.959
4102.652445	203.129
4103.206030	178.981
4103.759652	169.038
4104.313311	213.073
4104.867008	193.186
4105.420743	166.197
4105.974514	149.151
4106.528324	136.366
4107.082170	102.275
4107.636054	95.1724
4108.189975	82.3881
4108.743934	92.3314
4109.297930	196.027
4109.851964	286.938
4110.406035	227.277
4110.960143	186.083
4111.514289	126.423
4112.068472	89.4905
4112.622693	115.059
4113.176951	69.6037
4113.731246	75.2856
4114.285579	78.1266
4114.839949	133.525
4115.394356	112.218
4115.948801	105.116
4116.503284	160.515
4117.057803	153.412
4117.612361	244.323
4118.166955	227.277
4118.721587	163.356
4119.276256	173.299
4119.830963	163.356
4120.385707	173.299
4120.940489	173.299
4121.495308	250.005
4122.050164	224.436
4122.605058	176.14
4123.159989	153.412
4123.714957	102.275
4124.269963	95.1724
4124.825007	126.423
4125.380087	122.162
4125.935205	122.162
4126.490361	85.229
4127.045554	132.105
4127.600784	143.469
4128.156052	207.391
4128.711357	207.391
4129.266699	153.412
4129.822079	149.151
4130.377497	132.105
4130.932951	79.5471
4131.488443	142.048
4132.043973	203.129
4132.599540	197.447
4133.155144	217.334
4133.710786	316.768
4134.266465	279.835
4134.822181	183.242
4135.377935	188.924
4135.933727	296.881
4136.489555	215.914
4137.045421	132.105
4137.601325	143.469
4138.157266	129.264
4138.713244	99.4339
4139.269260	120.741
4139.825313	130.685
4140.381403	190.345
4140.937531	207.391
4141.493696	207.391
4142.049899	193.186
4142.606139	151.992
4143.162417	119.321
4143.718732	109.377
4144.275084	95.1724
4144.831473	95.1724
4145.387901	95.1724
4145.944365	61.0808
4146.500867	75.2856
4147.057406	102.275
4147.613983	133.525
4148.170597	125.003
4148.727248	173.299
4149.283937	170.458
4149.840663	109.377
4150.397427	75.2856
4150.954228	58.2398
4151.511067	119.321
4152.067943	190.345
4152.624856	220.175
4153.181806	203.129
4153.738794	220.175
4154.295820	166.197
4154.852883	129.264
4155.409983	133.525
4155.967121	88.07
4156.524296	115.059
4157.081508	159.094
4157.638758	139.207
4158.196045	126.423
4158.753370	163.356
4159.310732	163.356
4159.868131	119.321
4160.425568	109.377
4160.983043	178.981
4161.540554	333.814
4162.098103	291.199
4162.655690	213.073
4163.213314	153.412
4163.770975	133.525
4164.328673	96.5929
4164.886409	82.388
4165.444183	69.6037
4166.001994	125.003
4166.559842	188.924
4167.117728	267.051
4167.675651	242.903
4168.233611	252.846
4168.791609	254.267
4169.349644	250.005
4169.907717	193.186
4170.465827	143.469
4171.023974	99.4339
4171.582159	120.741
4172.140381	211.652
4172.698641	163.356
4173.256938	115.059
4173.815272	95.1724
4174.373644	143.469
4174.932054	223.016
4175.490500	264.21
4176.048984	335.234
4176.607506	298.302
4177.166064	247.164
4177.724661	264.21
4178.283294	240.062
4178.841965	234.38
4179.400674	252.846
4179.959420	276.994
4180.518203	257.108
4181.077023	338.075
4181.635881	316.768
4182.194777	210.232
4182.753710	136.366
4183.312680	143.469
4183.871688	132.105
4184.430733	122.162
4184.989815	119.321
4185.548935	126.423
4186.108092	200.288
4186.667287	215.914
4187.226519	230.118
4187.785788	196.027
4188.345095	196.027
4188.904439	205.97
4189.463821	156.253
4190.023240	157.674
4190.582696	201.709
4191.142190	335.234
4191.701721	360.803
4192.261290	335.234
4192.820896	242.903
4193.380539	205.97
4193.940220	151.992
4194.499938	160.515
4195.059694	119.321
4195.619487	119.321
4196.179317	88.07
4196.739185	102.275
4197.299090	142.048
4197.859033	146.31
4198.419013	112.218
4198.979030	163.356
4199.539085	210.232
4200.099178	242.903
4200.659307	160.515
4201.219474	116.48
4201.779679	105.116
4202.339920	115.059
4202.900200	129.264
4203.460516	116.48
4204.020870	149.151
4204.581262	169.038
4205.141690	321.029
4205.702157	335.234
4206.262660	301.143
4206.823201	267.051
4207.383780	173.299
4207.944396	139.207
4208.505049	142.048
4209.065739	136.366
4209.626467	132.105
4210.187233	318.188
4210.748036	323.87
4211.308876	301.143
4211.869754	227.277
4212.430669	186.083
4212.991621	210.232
4213.552611	173.299
4214.113638	143.469
4214.674703	160.515
4215.235805	126.423
4215.796944	159.094
4216.358121	254.267
4216.919335	210.232
4217.480587	170.458
4218.041876	129.264
4218.603202	129.264
4219.164566	301.143
4219.725967	296.881
4220.287406	250.005
4220.848882	232.959
4221.410395	153.412
4221.971946	164.776
4222.533534	139.207
4223.095160	122.162
4223.656823	78.1266
4224.218523	139.207
4224.780261	186.083
4225.342036	169.038
4225.903849	210.232
4226.465699	234.38
4227.027587	183.242
4227.589511	207.391
4228.151474	196.027
4228.713473	142.048
4229.275510	89.4905
4229.837585	72.4447
4230.399696	105.116
4230.961846	85.229
4231.524032	72.4447
4232.086256	110.798
4232.648518	105.116
4233.210817	75.2856
4233.773153	170.458
4234.335527	166.197
4234.897938	106.536
4235.460386	88.07
4236.022872	240.062
4236.585395	318.188
4237.147956	232.959
4237.710554	237.221
4238.273189	237.221
4238.835862	180.401
4239.398572	132.105
4239.961320	217.334
4240.524105	265.63
4241.086927	210.232
4241.649787	193.186
4242.212684	142.048
4242.775619	139.207
4243.338591	188.924
4243.901601	186.083
4244.464647	207.391
4245.027732	151.992
4245.590853	160.515
4246.154012	129.264
4246.717209	95.1724
4247.280443	65.3422
4247.843714	62.5012
4248.407023	78.1266
4248.970369	68.1832
4249.533752	89.4904
4250.097173	95.1724
4250.660631	109.377
4251.224127	68.1832
4251.787660	99.4338
4252.351230	105.116
4252.914838	99.4338
4253.478483	88.07
4254.042166	89.4904
4254.605886	69.6037
4255.169644	143.469
4255.733438	136.366
4256.297271	147.73
4256.861140	142.048
4257.425047	136.366
4257.988992	109.377
4258.552974	142.048
4259.116993	129.264
4259.681050	166.197
4260.245144	207.391
4260.809275	178.981
4261.373444	136.366
4261.937650	115.059
4262.501894	75.2856
4263.066175	88.07
4263.630494	190.345
4264.194849	237.221
4264.759243	301.143
4265.323673	220.175
4265.888142	186.083
4266.452647	159.094
4267.017190	106.536
4267.581770	65.3422
4268.146388	35.5121
4268.711043	28.4096
4269.275735	100.854
4269.840465	170.458
4270.405233	149.151
4270.970037	250.005
4271.534879	205.97
4272.099759	139.207
4272.664676	89.4905
4273.229630	115.059
4273.794622	142.048
4274.359651	261.369
4274.924717	237.221
4275.489821	205.97
4276.054963	186.083
4276.620141	210.232
4277.185357	159.094
4277.750611	133.525
4278.315902	88.07
4278.881230	79.5471
4279.446596	79.5471
4280.011999	173.299
4280.577439	221.595
4281.142917	248.585
4281.708433	247.164
4282.273985	197.447
4282.839575	133.525
4283.405203	96.5929
4283.970868	99.4338
4284.536570	160.515
4285.102310	153.412
4285.668087	139.207
4286.233902	149.151
4286.799753	126.423
4287.365643	180.401
4287.931570	173.299
4288.497534	132.105
4289.063535	122.162
4289.629574	119.321
4290.195650	279.835
4290.761764	259.949
4291.327915	188.924
4291.894104	133.525
4292.460330	156.253
4293.026593	129.264
4293.592894	106.536
4294.159232	126.423
4294.725608	116.48
4295.292021	92.3314
4295.858471	110.798
4296.424959	109.377
4296.991484	72.4446
4297.558046	160.515
4298.124646	230.118
4298.691284	267.051
4299.257958	207.391
4299.824671	170.458
4300.391420	153.412
4300.958207	178.981
4301.525031	223.016
4302.091893	176.14
4302.658792	163.356
4303.225729	119.321
4303.792703	196.027
4304.359714	296.881
4304.926763	237.221
4305.493849	188.924
4306.060973	151.992
4306.628134	106.536
4307.195332	99.4338
4307.762568	89.4904
4308.329841	58.2398
4308.897152	102.275
4309.464500	160.515
4310.031885	115.059
4310.599308	129.264
4311.166768	125.002
4311.734266	149.151
4312.301801	126.423
4312.869373	163.356
4313.436983	163.356
4314.004630	232.959
4314.572315	215.913
4315.140037	223.016
4315.707796	159.094
4316.275593	122.162
4316.843427	125.002
4317.411299	85.2289
4317.979208	99.4338
4318.547154	146.31
4319.115138	167.617
4319.683159	163.356
4320.251218	115.059
4320.819314	215.913
4321.387447	146.31
4321.955618	129.264
4322.523827	142.048
4323.092072	96.5928
4323.660355	106.536
4324.228676	125.002
4324.797034	99.4338
4325.365429	72.4446
4325.933861	106.536
4326.502331	92.3314
4327.070839	79.547
4327.639384	95.1723
4328.207966	62.5012
4328.776586	38.353
4329.345243	35.512
4329.913937	69.6036
4330.482669	160.515
4331.051438	176.14
4331.620245	213.072
4332.189089	178.981
4332.757971	126.423
4333.326889	119.321
4333.895846	99.4338
4334.464839	127.843
4335.033871	153.412
4335.602939	207.391
4336.172045	223.016
4336.741188	159.094
4337.310369	156.253
4337.879587	149.151
4338.448842	133.525
4339.018135	129.264
4339.587466	105.116
4340.156833	72.4446
4340.726238	136.366
4341.295681	157.674
4341.865161	126.423
4342.434678	106.536
4343.004233	89.4904
4343.573825	143.469
4344.143455	125.002
4344.713122	188.924
4345.282826	156.253
4345.852568	207.391
4346.422347	169.037
4346.992163	230.118
4347.562017	217.334
4348.131909	176.14
4348.701837	178.981
4349.271803	143.469
4349.841807	173.299
4350.411848	169.037
4350.981926	146.31
4351.552042	139.207
4352.122195	186.083
4352.692386	190.345
4353.262614	142.048
4353.832879	136.366
4354.403182	146.31
4354.973522	102.275
4355.543900	116.48
4356.114315	242.903
4356.684767	176.14
4357.255257	223.016
4357.825784	203.129
4358.396348	230.118
4358.966950	200.288
4359.537590	221.595
4360.108267	217.334
4360.678981	210.232
4361.249732	180.401
4361.820521	139.207
4362.391348	126.423
4362.962212	125.002
4363.533113	115.059
4364.104052	197.447
4364.675028	298.302
4365.246041	197.447
4365.817092	151.992
4366.388180	193.186
4366.959306	274.153
4367.530469	295.461
4368.101669	242.903
4368.672907	261.369
4369.244182	296.881
4369.815495	259.948
4370.386845	176.14
4370.958232	224.436
4371.529657	193.186
4372.101119	151.992
4372.672619	178.981
4373.244156	197.447
4373.815731	163.356
4374.387342	240.062
4374.958992	220.175
4375.530678	241.482
4376.102402	274.153
4376.674164	240.062
4377.245963	230.118
4377.817799	223.016
4378.389673	259.948
4378.961584	215.913
4379.533532	197.447
4380.105518	159.094
4380.677542	173.299
4381.249602	149.151
4381.821700	112.218
4382.393836	122.161
4382.966009	129.264
4383.538219	136.366
4384.110467	151.992
4384.682752	227.277
4385.255075	248.585
4385.827434	203.129
4386.399832	143.469
4386.972267	224.436
4387.544739	213.072
4388.117248	247.164
4388.689795	436.088
4389.262379	343.757
4389.835001	244.323
4390.407660	210.232
4390.980357	183.242
4391.553091	201.709
4392.125862	169.037
4392.698671	183.242
4393.271517	176.14
4393.844401	213.072
4394.417322	178.981
4394.990280	269.892
4395.563276	261.369
4396.136309	217.334
4396.709380	316.768
4397.282488	298.302
4397.855633	247.164
4398.428816	169.037
4399.002036	149.151
4399.575294	109.377
4400.148589	105.116
4400.721921	106.536
4401.295291	186.083
4401.868698	197.447
4402.442143	143.469
4403.015625	176.14
4403.589144	180.401
4404.162701	132.105
4404.736295	116.48
4405.309927	102.275
4405.883596	139.207
4406.457302	106.536
4407.031046	79.547
4407.604828	156.253
4408.178646	244.323
4408.752502	210.232
4409.326396	126.423
4409.900327	82.3879
4410.474295	65.3421
4411.048301	109.377
4411.622344	79.547
4412.196424	51.1373
4412.770542	68.1831
4413.344697	115.059
4413.918890	178.981
4414.493120	139.207
4415.067388	133.525
4415.641693	116.48
4416.216035	69.6036
4416.790415	142.048
4417.364832	163.356
4417.939286	143.469
4418.513778	215.913
4419.088307	227.277
4419.662874	210.232
4420.237478	211.652
4420.812120	149.151
4421.386799	125.002
4421.961515	96.5928
4422.536269	159.094
4423.111060	227.277
4423.685889	234.38
4424.260755	284.097
4424.835658	434.668
4425.410599	357.962
4425.985577	288.358
4426.560592	267.051
4427.135645	190.345
4427.710736	129.264
4428.285864	139.207
4428.861029	99.4338
4429.436231	61.0807
4430.011471	65.3422
4430.586749	88.0699
4431.162064	151.992
4431.737416	143.469
4432.312805	99.4338
4432.888233	85.2289
4433.463697	88.0699
4434.039199	95.1723
4434.614738	82.388
4435.190315	99.4338
4435.765929	137.787
4436.341580	220.175
4436.917269	178.981
4437.492995	186.083
4438.068759	188.924
4438.644560	183.242
4439.220398	242.903
4439.796274	240.062
4440.372188	259.948
4440.948138	169.037
4441.524126	143.469
4442.100152	176.14
4442.676215	166.197
4443.252315	119.321
4443.828453	137.787
4444.404628	207.391
4444.980840	166.197
4445.557090	109.377
4446.133378	88.0699
4446.709702	88.0699
4447.286064	176.14
4447.862464	252.846
4448.438901	281.256
4449.015375	288.358
4449.591887	234.38
4450.168436	264.21
4450.745023	205.97
4451.321647	178.981
4451.898308	116.48
4452.475007	102.275
4453.051743	102.275
4453.628516	132.105
4454.205327	102.275
4454.782176	78.1265
4455.359062	234.38
4455.935985	308.245
4456.512945	244.323
4457.089943	163.356
4457.666979	125.002
4458.244052	170.458
4458.821162	279.835
4459.398309	244.323
4459.975494	205.97
4460.552717	232.959
4461.129977	186.083
4461.707274	210.231
4462.284609	248.585
4462.861981	255.687
4463.439390	275.574
4464.016837	286.938
4464.594321	397.735
4465.171843	375.008
4465.749402	291.199
4466.326998	279.835
4466.904632	271.312
4467.482303	259.948
4468.060012	205.97
4468.637758	176.14
4469.215542	133.525
4469.793363	95.1722
4470.371221	116.48
4470.949117	127.843
4471.527050	115.059
4472.105020	99.4337
4472.683028	146.31
4473.261074	156.253
4473.839156	167.617
4474.417276	201.709
4474.995434	228.698
4475.573629	268.471
4476.151861	261.369
4476.730131	274.153
4477.308438	279.835
4477.886783	217.334
4478.465165	261.369
4479.043584	180.401
4479.622041	163.356
4480.200535	112.218
4480.779067	75.2855
4481.357636	78.1265
4481.936242	89.4903
4482.514886	119.321
4483.093567	120.741
4483.672286	207.391
4484.251042	197.447
4484.829835	223.016
4485.408666	153.412
4485.987534	119.321
4486.566440	170.458
4487.145383	205.97
4487.724363	210.231
4488.303381	193.186
4488.882436	261.369
4489.461529	223.016
4490.040659	223.016
4490.619827	215.913
4491.199031	261.369
4491.778274	286.938
4492.357553	240.062
4492.936870	279.835
4493.516225	220.175
4494.095617	163.356
4494.675046	133.525
4495.254513	95.1723
4495.834017	79.547
4496.413558	127.843
4496.993137	167.617
4497.572754	177.56
4498.152407	177.56
4498.732099	163.356
4499.311827	132.105
4499.891593	106.536
4500.471396	88.0699
4501.051237	136.366
4501.631115	147.73
4502.211031	164.776
4502.790984	244.323
4503.370974	224.436
4503.951002	196.027
4504.531067	119.321
4505.111170	89.4904
4505.691310	186.083
4506.271487	215.913
4506.851702	163.356
4507.431954	223.016
4508.012244	160.515
4508.592571	112.218
4509.172935	112.218
4509.753337	105.116
4510.333777	75.2856
4510.914253	96.5928
4511.494767	96.5928
4512.075319	65.3422
4512.655908	52.5578
4513.236534	48.2964
4513.817198	45.4554
4514.397899	46.8759
4514.978637	52.5578
4515.559413	69.6036
4516.140226	58.2398
4516.721077	45.4554
4517.301965	38.353
4517.882891	41.194
4518.463854	52.5578
4519.044854	88.0699
4519.625892	105.116
4520.206967	213.073
4520.788079	250.005
4521.369229	365.064
4521.950417	301.143
4522.531641	224.436
4523.112903	193.186
4523.694203	186.083
4524.275540	116.48
4524.856914	151.992
4525.438326	125.003
4526.019775	106.536
4526.601262	65.3422
4527.182786	79.547
4527.764347	142.048
4528.345946	95.1724
4528.927582	48.2964
4529.509256	52.5578
4530.090967	38.353
4530.672716	32.6711
4531.254501	78.1265
4531.836325	82.388
4532.418185	100.854
4533.000083	106.536
4533.582019	115.059
4534.163992	112.218
4534.746002	129.264
4535.328050	193.186
4535.910135	193.186
4536.492257	136.366
4537.074417	96.5928
4537.656614	75.2856
4538.238849	61.0807
4538.821121	146.31
4539.403431	170.458
4539.985778	203.129
4540.568162	186.083
4541.150584	136.366
4541.733043	146.31
4542.315539	115.059
4542.898073	102.275
4543.480645	188.924
4544.063254	170.458
4544.645900	186.083
4545.228583	220.175
4545.811304	200.288
4546.394063	224.436
4546.976859	197.447
4547.559692	178.981
4548.142562	210.232
4548.725470	170.458
4549.308416	183.242
4549.891399	238.641
4550.474419	237.221
4551.057476	170.458
4551.640572	166.197
4552.223704	173.299
4552.806874	133.525
4553.390081	143.469
4553.973326	142.048
4554.556608	122.161
4555.139927	132.105
4555.723284	183.242
4556.306679	129.264
4556.890110	139.207
4557.473579	153.412
4558.057086	151.992
4558.640630	125.002
4559.224211	99.4337
4559.807830	125.002
4560.391486	159.094
4560.975179	109.377
4561.558910	120.741
4562.142679	163.356
4562.726485	151.992
4563.310328	188.924
4563.894208	169.037
4564.478126	223.016
4565.062082	232.959
4565.646074	213.072
4566.230105	188.924
4566.814172	166.196
4567.398277	188.924
4567.982420	330.973
4568.566600	325.291
4569.150817	325.291
4569.735071	250.005
4570.319363	190.345
4570.903693	178.981
4571.488060	106.536
4572.072464	78.1264
4572.656906	69.6035
4573.241385	72.4445
4573.825901	116.48
4574.410455	116.48
4574.995046	106.536
4575.579675	109.377
4576.164341	82.3879
4576.749045	75.2855
4577.333786	51.1372
4577.918564	55.3987
4578.503380	76.706
4579.088233	86.6494
4579.673123	200.288
4580.258051	220.175
4580.843017	186.083
4581.428020	223.016
4582.013060	190.345
4582.598137	173.299
4583.183252	156.253
4583.768405	143.469
4584.353594	178.981
4584.938822	190.345
4585.524086	169.037
4586.109388	224.436
4586.694728	224.436
4587.280105	188.924
4587.865519	133.525
4588.450970	173.299
4589.036460	188.924
4589.621986	176.14
4590.207550	257.107
4590.793151	196.027
4591.378790	116.48
4591.964466	105.116
4592.550179	129.264
4593.135930	183.242
4593.721719	170.458
4594.307544	115.059
4594.893407	78.1264
4595.479308	169.037
4596.065246	183.242
4596.651221	151.992
4597.237234	170.458
4597.823284	200.288
4598.409372	220.175
4598.995497	237.221
4599.581659	244.323
4600.167859	240.062
4600.754096	296.881
4601.340371	279.835
4601.926683	269.892
4602.513032	190.345
4603.099419	196.027
4603.685843	136.366
4604.272305	119.32
4604.858804	112.218
4605.445340	205.97
4606.031914	190.345
4606.618525	188.924
4607.205174	178.981
4607.791860	190.345
4608.378583	296.881
4608.965344	325.291
4609.552143	325.291
4610.138978	294.04
4610.725851	230.118
4611.312762	183.242
4611.899710	156.253
4612.486695	156.253
4613.073718	271.312
4613.660778	306.824
4614.247876	370.746
4614.835011	338.075
4615.422183	261.369
4616.009393	261.369
4616.596640	267.051
4617.183924	215.913
4617.771246	170.458
4618.358606	153.412
4618.946003	153.412
4619.533437	276.994
4620.120909	276.994
4620.708418	264.21
4621.295964	257.107
4621.883548	313.927
4622.471169	325.291
4623.058828	389.212
4623.646524	397.735
4624.234257	259.948
4624.822028	193.186
4625.409836	143.469
4625.997682	215.913
4626.585565	267.051
4627.173486	217.334
4627.761444	146.31
4628.349439	234.38
4628.937472	178.981
4629.525542	203.129
4630.113649	269.892
4630.701794	257.107
4631.289977	227.277
4631.878196	190.345
4632.466454	176.14
4633.054748	129.264
4633.643080	89.4903
4634.231450	52.5577
4634.819856	88.0698
4635.408301	109.377
4635.996782	102.275
4636.585301	143.469
4637.173858	102.275
4637.762451	102.275
4638.351083	143.469
4638.939751	142.048
4639.528457	203.129
4640.117201	151.992
4640.705982	176.14
4641.294800	193.186
4641.883656	143.469
4642.472549	99.4337
4643.061479	178.981
4643.650447	173.299
4644.239453	149.151
4644.828495	146.31
4645.417575	129.264
4646.006693	106.536
4646.595848	112.218
4647.185040	173.299
4647.774270	211.652
4648.363537	146.31
4648.952842	99.4337
4649.542184	105.116
4650.131563	115.059
4650.720980	89.4903
4651.310434	176.14
4651.899926	190.345
4652.489455	129.264
4653.079021	95.1723
4653.668625	132.105
4654.258266	149.151
4654.847945	132.105
4655.437661	146.31
4656.027415	156.253
4656.617206	177.56
4657.207034	223.016
4657.796900	176.14
4658.386803	197.447
4658.976743	205.97
4659.566721	183.242
4660.156736	126.423
4660.746789	116.48
4661.336879	112.218
4661.927007	136.366
4662.517172	261.369
4663.107374	207.391
4663.697614	217.334
4664.287891	228.698
4664.878206	220.175
4665.468558	180.401
4666.058947	183.242
4666.649374	252.846
4667.239838	197.447
4667.830340	166.196
4668.420879	136.366
4669.011455	180.401
4669.602069	210.231
4670.192720	254.266
4670.783409	271.312
4671.374135	210.231
4671.964899	217.334
4672.555700	180.401
4673.146538	163.355
4673.737414	115.059
4674.328327	115.059
4674.919277	106.536
4675.510265	115.059
4676.101291	105.116
4676.692353	109.377
4677.283454	110.798
4677.874591	96.5928
4678.465766	89.4903
4679.056978	61.0807
4679.648228	51.1373
4680.239515	58.2397
4680.830840	151.992
4681.422202	129.264
4682.013602	125.002
4682.605038	160.515
4683.196513	151.992
4683.788024	119.321
4684.379573	82.3879
4684.971160	103.695
4685.562784	99.4337
4686.154445	115.059
4686.746144	136.366
4687.337880	112.218
4687.929653	79.5469
4688.521464	196.027
4689.113313	193.186
4689.705198	254.266
4690.297121	196.027
4690.889082	153.412
4691.481080	191.765
4692.073115	146.31
4692.665188	88.0698
4693.257298	51.1373
4693.849446	106.536
4694.441631	95.1723
4695.033853	89.4903
4695.626113	85.2289
4696.218410	89.4903
4696.810745	99.4337
4697.403117	146.31
4697.995526	164.776
4698.587973	115.059
4699.180458	132.105
4699.772979	136.366
4700.365538	95.1723
4700.958135	51.1373
4701.550769	38.3529
4702.143440	28.4095
4702.736149	32.671
4703.328895	106.536
4703.921678	122.161
4704.514499	142.048
4705.107358	115.059
4705.700254	99.4337
4706.293187	132.105
4706.886157	133.525
4707.479165	143.469
4708.072211	200.288
4708.665294	288.358
4709.258414	237.221
4709.851571	156.253
4710.444766	102.275
4711.037999	96.5928
4711.631269	156.253
4712.224576	174.719
4712.817921	160.515
4713.411303	163.356
4714.004722	136.366
4714.598179	157.674
4715.191673	136.366
4715.785205	137.787
4716.378774	237.221
4716.972381	176.14
4717.566025	169.037
4718.159706	116.48
4718.753425	125.002
4719.347181	151.992
4719.940975	119.321
4720.534806	201.709
4721.128674	151.992
4721.722580	105.116
4722.316523	69.6036
4722.910504	69.6036
4723.504522	72.4446
4724.098577	120.741
4724.692670	190.345
4725.286800	136.366
4725.880968	136.366
4726.475173	191.765
4727.069415	183.242
4727.663695	180.401
4728.258013	129.264
4728.852367	116.48
4729.446759	106.536
4730.041189	88.0699
4730.635656	173.299
4731.230160	125.002
4731.824702	122.162
4732.419281	95.1723
4733.013898	89.4904
4733.608552	207.391
4734.203243	210.232
4734.797972	166.197
4735.392738	115.059
4735.987542	82.388
4736.582383	75.2856
4737.177261	75.2856
4737.772177	51.1373
4738.367130	79.547
4738.962121	88.0699
4739.557149	51.1373
4740.152214	75.2856
4740.747317	106.536
4741.342458	72.4446
4741.937635	83.8085
4742.532851	72.4446
4743.128103	69.6036
4743.723393	99.4338
4744.318720	159.094
4744.914085	166.197
4745.509487	159.094
4746.104927	180.401
4746.700404	183.242
4747.295918	139.207
4747.891470	163.356
4748.487059	247.164
4749.082686	275.574
4749.678350	292.62
4750.274051	288.358
4750.869790	311.086
4751.465566	420.463
4752.061380	365.064
4752.657231	409.099
4753.253120	420.463
4753.849046	420.463
4754.445009	325.291
4755.041010	267.051
4755.637048	288.358
4756.233123	360.803
4756.829236	318.188
4757.425387	267.051
4758.021574	188.924
4758.617800	170.458
4759.214062	159.094
4759.810362	166.197
4760.406699	129.264
4761.003074	89.4904
4761.599487	85.2289
4762.195936	178.981
4762.792423	197.447
4763.388948	176.14
4763.985510	169.037
4764.582109	125.002
4765.178745	153.412
4765.775420	160.515
4766.372131	190.345
4766.968880	191.765
4767.565666	125.002
4768.162490	112.218
4768.759351	213.073
4769.356250	254.267
4769.953186	313.927
4770.550159	247.164
4771.147170	261.369
4771.744218	338.075
4772.341304	227.277
4772.938427	190.345
4773.535587	183.242
4774.132785	269.892
4774.730020	377.849
4775.327293	340.916
4775.924603	421.884
4776.521950	357.962
4777.119335	328.132
4777.716757	294.04
4778.314217	215.913
4778.911714	149.151
4779.509249	119.321
4780.106821	143.469
4780.704430	122.162
4781.302077	89.4904
4781.899761	143.469
4782.497482	191.765
4783.095241	194.606
4783.693038	241.482
4784.290872	295.461
4784.888743	284.097
4785.486651	257.108
4786.084597	169.038
4786.682581	139.207
4787.280602	151.992
4787.878660	227.277
4788.476756	244.323
4789.074889	197.447
4789.673059	146.31
4790.271267	142.048
4790.869512	142.048
4791.467795	197.447
4792.066115	215.914
4792.664473	183.242
4793.262868	197.447
4793.861300	156.253
4794.459770	142.048
4795.058277	160.515
4795.656822	203.129
4796.255404	223.016
4796.854023	269.892
4797.452680	217.334
4798.051374	244.323
4798.650106	186.083
4799.248875	126.423
4799.847681	127.844
4800.446525	174.719
4801.045406	196.027
4801.644325	286.938
4802.243281	279.835
4802.842275	252.846
4803.441305	244.323
4804.040374	197.447
4804.639479	176.14
4805.238623	173.299
4805.837803	184.663
4806.437021	241.482
4807.036277	345.178
4807.635569	303.984
4808.234900	240.062
4808.834267	217.334
4809.433672	166.197
4810.033115	106.536
4810.632594	95.1724
4811.232112	115.059
4811.831666	116.48
4812.431258	132.105
4813.030888	173.299
4813.630555	227.277
4814.230259	203.129
4814.830001	151.992
4815.429780	188.924
4816.029596	188.924
4816.629450	125.003
4817.229342	125.003
4817.829271	112.218
4818.429237	116.48
4819.029240	143.469
4819.629281	163.356
4820.229360	234.38
4820.829476	255.687
4821.429629	281.256
4822.029819	230.118
4822.630047	252.846
4823.230313	227.277
4823.830616	193.186
4824.430956	210.232
4825.031334	265.63
4825.631749	240.062
4826.232201	224.436
4826.832691	196.027
4827.433219	183.242
4828.033783	112.218
4828.634386	213.073
4829.235025	220.175
4829.835702	196.027
4830.436416	169.038
4831.037168	160.515
4831.637957	136.366
4832.238784	136.366
4832.839648	169.038
4833.440550	133.525
4834.041488	99.4338
4834.642465	176.14
4835.243478	151.992
4835.844529	112.218
4836.445618	139.207
4837.046744	115.059
4837.647907	95.1724
4838.249108	78.1266
4838.850346	78.1266
4839.451622	125.003
4840.052935	170.458
4840.654285	163.356
4841.255673	174.719
4841.857098	200.288
4842.458560	142.048
4843.060061	159.094
4843.661598	176.14
4844.263173	151.992
4844.864785	173.299
4845.466435	129.264
4846.068122	200.288
4846.669846	143.469
4847.271608	96.5929
4847.873407	85.229
4848.475244	102.275
4849.077118	143.469
4849.679030	220.175
4850.280979	183.242
4850.882965	184.663
4851.484989	221.595
4852.087050	295.461
4852.689149	250.005
4853.291285	217.334
4853.893458	207.391
4854.495669	166.197
4855.097917	112.218
4855.700203	133.525
4856.302526	151.992
4856.904886	180.401
4857.507284	190.345
4858.109719	125.003
4858.712192	105.116
4859.314702	242.903
4859.917250	205.97
4860.519835	163.356
4861.122457	156.253
4861.725117	167.617
4862.327814	143.469
4862.930549	146.31
4863.533321	119.321
4864.136130	126.423
4864.738977	119.321
4865.341861	130.685
4865.944783	220.175
4866.547742	328.132
4867.150738	328.132
4867.753772	281.256
4868.356843	257.108
4868.959952	183.242
4869.563098	126.423
4870.166282	112.218
4870.769503	109.377
4871.372761	79.5471
4871.976057	106.536
4872.579390	166.197
4873.182760	125.003
4873.786168	102.275
4874.389614	119.321
4874.993097	137.787
4875.596617	119.321
4876.200175	65.3423
4876.803770	129.264
4877.407402	112.218
4878.011072	92.3315
4878.614779	164.776
4879.218524	160.515
4879.822306	129.264
4880.426125	186.083
4881.029982	217.334
4881.633877	163.356
4882.237808	156.253
4882.841778	149.151
4883.445784	197.447
4884.049828	188.924
4884.653910	274.153
4885.258028	220.175
4885.862185	176.14
4886.466378	146.31
4887.070609	146.31
4887.674878	142.048
4888.279184	159.094
4888.883527	213.073
4889.487908	196.027
4890.092326	227.277
4890.696781	217.334
4891.301274	205.97
4891.905804	146.31
4892.510372	95.1724
4893.114977	106.536
4893.719620	173.299
4894.324300	151.992
4894.929017	151.992
4895.533772	119.321
4896.138564	205.97
4896.743394	203.129
4897.348261	178.981
4897.953165	247.164
4898.558107	207.391
4899.163087	169.038
4899.768103	153.412
4900.373157	188.924
4900.978249	139.207
4901.583378	105.116
4902.188544	99.4338
4902.793748	156.253
4903.398989	139.207
4904.004268	133.525
4904.609584	115.059
4905.214937	99.4339
4905.820328	82.388
4906.425756	142.048
4907.031222	180.401
4907.636725	224.436
4908.242265	296.881
4908.847843	296.881
4909.453458	286.938
4910.059111	217.334
4910.664801	142.048
4911.270529	136.366
4911.876294	143.469
4912.482096	173.299
4913.087936	237.221
4913.693813	190.345
4914.299727	170.458
4914.905679	125.003
4915.511669	105.116
4916.117696	89.4905
4916.723760	173.299
4917.329861	215.914
4917.936000	240.062
4918.542177	207.391
4919.148391	232.959
4919.754642	215.914
4920.360931	183.242
4920.967257	221.595
4921.573620	203.129
4922.180021	180.401
4922.786460	159.094
4923.392935	106.536
4923.999449	119.321
4924.605999	115.059
4925.212587	109.377
4925.819213	163.356
4926.425875	183.242
4927.032576	176.14
4927.639313	254.267
4928.246088	259.949
4928.852901	213.073
4929.459751	196.027
4930.066638	160.515
4930.673563	203.129
4931.280525	200.288
4931.887524	122.162
4932.494561	95.1724
4933.101636	61.0808
4933.708747	85.229
4934.315897	82.388
4934.923083	58.2398
4935.530307	48.2964
4936.137569	32.6711
4936.744867	92.3314
4937.352204	100.854
4937.959577	163.356
4938.566988	255.687
4939.174437	285.517
4939.781923	267.051
4940.389446	259.949
4940.997007	217.334
4941.604605	217.334
4942.212241	159.094
4942.819913	183.242
4943.427624	169.038
4944.035372	122.162
4944.643157	105.116
4945.250979	142.048
4945.858839	119.321
4946.466737	190.345
4947.074672	180.401
4947.682644	116.48
4948.290654	126.423
4948.898701	96.5929
4949.506785	65.3423
4950.114907	65.3423
4950.723066	176.14
4951.331263	240.062
4951.939497	252.846
4952.547769	217.334
4953.156078	276.994
4953.764424	223.016
4954.372808	170.458
4954.981229	176.14
4955.589688	139.207
4956.198184	200.288
4956.806717	201.709
4957.415288	160.515
4958.023897	116.48
4958.632542	244.323
4959.241225	220.175
4959.849946	180.401
4960.458704	139.207
4961.067499	85.229
4961.676332	58.2399
4962.285202	69.6037
4962.894110	122.162
4963.503055	115.059
4964.112037	78.1266
4964.721057	52.5579
4965.330114	63.9218
4965.939209	79.5471
4966.548341	170.458
4967.157510	160.515
4967.766717	223.016
4968.375961	213.073
4968.985243	178.981
4969.594562	207.391
4970.203919	220.175
4970.813313	215.914
4971.422744	213.073
4972.032213	254.267
4972.641719	286.938
4973.251263	215.914
4973.860844	180.401
4974.470462	200.288
4975.080118	139.207
4975.689811	109.377
4976.299542	130.685
4976.909310	116.48
4977.519115	183.242
4978.128958	163.356
4978.738839	163.356
4979.348756	271.312
4979.958711	259.949
4980.568704	227.277
4981.178734	188.924
4981.788801	210.232
4982.398906	178.981
4983.009048	166.197
4983.619228	139.207
4984.229445	115.059
4984.839699	75.2857
4985.449991	105.116
4986.060321	102.275
4986.670687	115.059
4987.281091	178.981
4987.891533	163.356
4988.502012	139.207
4989.112528	119.321
4989.723082	105.116
4990.333673	115.059
4990.944302	88.07
4991.554968	149.151
4992.165671	271.312
4992.776412	227.277
4993.387190	205.97
4993.998006	170.458
4994.608859	156.253
4995.219749	95.1725
4995.830677	160.515
4996.441643	153.412
4997.052645	106.536
4997.663685	58.2399
4998.274763	95.1725
4998.885878	105.116
4999.497030	79.5471
5000.108220	72.4447
5000.719447	159.094
5001.330712	178.981
5001.942014	193.186
5002.553353	178.981
5003.164730	224.437
5003.776144	203.129
5004.387596	237.221
5004.999085	166.197
5005.610612	112.218
5006.222176	129.264
5006.833777	119.321
5007.445416	163.356
5008.057092	178.981
5008.668806	143.469
5009.280556	105.116
5009.892345	105.116
5010.504171	109.377
5011.116034	146.31
5011.727935	227.277
5012.339873	224.437
5012.951848	196.027
5013.563861	196.027
5014.175911	146.31
5014.787999	183.242
5015.400124	159.094
5016.012287	116.48
5016.624487	210.232
5017.236724	178.981
5017.848999	146.31
5018.461311	174.72
5019.073661	214.493
5019.686048	225.857
5020.298472	188.924
5020.910934	136.367
5021.523433	115.059
5022.135970	92.3315
5022.748544	210.232
5023.361155	180.402
5023.973804	122.162
5024.586491	115.059
5025.199214	186.083
5025.811976	188.924
5026.424774	186.083
5027.037610	223.016
5027.650484	183.243
5028.263394	125.003
5028.876343	115.059
5029.489328	99.434
5030.102351	69.6038
5030.715412	52.558
5031.328510	72.4448
5031.941645	65.3423
5032.554818	136.367
5033.168028	164.776
5033.781275	173.299
5034.394560	250.005
5035.007883	227.278
5035.621243	213.073
5036.234640	142.048
5036.848074	143.469
5037.461546	88.0701
5038.075056	65.3424
5038.688603	89.4906
5039.302187	115.059
5039.915809	92.3316
5040.529468	220.175
5041.143164	238.641
5041.756898	345.178
5042.370670	338.075
5042.984478	276.994
5043.598324	196.027
5044.212208	224.437
5044.826129	252.846
5045.440087	259.949
5046.054083	303.984
5046.668117	247.164
5047.282187	170.458
5047.896295	119.321
5048.510441	105.116
5049.124624	136.367
5049.738844	129.264
5050.353102	176.14
5050.967397	232.959
5051.581729	259.949
5052.196099	215.914
5052.810507	159.094
5053.424952	197.447
5054.039434	133.526
5054.653953	139.208
5055.268510	139.208
5055.883105	133.526
5056.497737	92.3316
5057.112406	85.2291
5057.727113	200.288
5058.341857	197.447
5058.956638	169.038
5059.571457	136.367
5060.186314	137.787
5060.801207	99.434
5061.416139	79.5472
5062.031107	95.1725
5062.646113	170.458
5063.261157	191.765
5063.876238	178.981
5064.491356	170.458
5065.106512	173.299
5065.721705	221.596
5066.336935	176.14
5066.952203	183.243
5067.567508	169.038
5068.182851	196.027
5068.798231	163.356
5069.413649	125.003
5070.029104	136.367
5070.644596	261.369
5071.260126	284.097
5071.875693	193.186
5072.491298	173.299
5073.106940	106.536
5073.722620	126.423
5074.338336	153.412
5074.954091	313.927
5075.569882	271.313
5076.185712	210.232
5076.801578	284.097
5077.417482	227.278
5078.033424	203.129
5078.649402	232.959
5079.265419	242.903
5079.881472	264.21
5080.497563	240.062
5081.113692	173.299
5081.729858	174.72
5082.346061	265.631
5082.962302	356.542
5083.578580	281.256
5084.194895	234.38
5084.811248	188.924
5085.427639	203.129
5086.044066	217.334
5086.660531	200.288
5087.277034	234.38
5087.893574	169.038
5088.510152	85.2291
5089.126766	190.345
5089.743419	170.458
5090.360108	142.048
5090.976835	133.526
5091.593600	169.038
5092.210402	240.062
5092.827241	237.221
5093.444118	264.21
5094.061032	261.369
5094.677984	267.051
5095.294973	224.437
5095.911999	190.345
5096.529063	176.14
5097.146164	224.437
5097.763303	224.437
5098.380479	224.437
5098.997693	180.402
5099.614943	129.264
5100.232232	96.593
5100.849557	125.003
5101.466921	106.536
5102.084321	102.275
5102.701759	92.3315
5103.319235	125.003
5103.936747	151.992
5104.554298	247.164
5105.171885	268.472
5105.789510	186.083
5106.407173	178.981
5107.024873	160.515
5107.642610	169.038
5108.260385	224.437
5108.878197	213.073
5109.496046	227.278
5110.113933	213.073
5110.731858	153.412
5111.349820	133.526
5111.967819	115.059
5112.585855	126.423
5113.203930	178.981
5113.822041	169.038
5114.440190	102.275
5115.058376	99.434
5115.676600	109.377
5116.294861	228.698
5116.913160	281.256
5117.531495	244.323
5118.149869	178.981
5118.768280	197.447
5119.386728	247.164
5120.005213	284.097
5120.623736	302.563
5121.242297	257.108
5121.860895	232.959
5122.479530	220.175
5123.098203	153.412
5123.716913	109.377
5124.335660	102.275
5124.954445	109.377
5125.573268	156.253
5126.192127	190.345
5126.811025	160.515
5127.429959	139.207
5128.048931	133.526
5128.667941	95.1725
5129.286988	106.536
5129.906072	166.197
5130.525194	126.423
5131.144353	183.242
5131.763549	180.402
5132.382783	267.051
5133.002054	291.199
5133.621363	267.051
5134.240709	205.97
5134.860093	244.323
5135.479514	173.299
5136.098972	190.345
5136.718468	180.402
5137.338001	281.256
5137.957572	348.019
5138.577180	316.768
5139.196826	399.156
5139.816509	375.008
5140.436229	274.153
5141.055987	213.073
5141.675782	230.118
5142.295614	224.437
5142.915484	328.132
5143.535392	431.827
5144.155337	352.28
5144.775319	288.358
5145.395339	220.175
5146.015396	213.073
5146.635490	196.027
5147.255622	173.299
5147.875791	160.515
5148.495998	186.083
5149.116242	200.288
5149.736524	197.447
5150.356843	288.358
5150.977199	257.108
5151.597593	237.221
5152.218024	207.391
5152.838493	196.027
5153.458999	215.914
5154.079543	257.108
5154.700123	340.916
5155.320742	308.245
5155.941398	252.846
5156.562091	338.075
5157.182821	382.11
5157.803589	377.849
5158.424395	325.291
5159.045237	286.938
5159.666118	220.175
5160.287035	238.641
5160.907990	234.38
5161.528983	230.118
5162.150013	200.288
5162.771080	207.391
5163.392185	264.21
5164.013327	279.835
5164.634506	264.21
5165.255723	252.846
5165.876978	276.994
5166.498270	308.245
5167.119599	338.075
5167.740966	321.029
5168.362370	352.28
5168.983811	301.143
5169.605290	276.994
5170.226806	274.153
5170.848360	333.814
5171.469951	294.04
5172.091580	298.302
5172.713246	458.816
5173.334949	403.417
5173.956690	345.178
5174.578468	348.019
5175.200284	461.657
5175.822137	515.636
5176.444027	404.838
5177.065955	362.223
5177.687920	389.213
5178.309923	421.884
5178.931963	461.657
5179.554041	463.078
5180.176156	448.873
5180.798308	616.49
5181.420498	568.194
5182.042725	436.089
5182.664990	372.167
5183.287292	313.927
5183.909631	352.28
5184.532008	380.69
5185.154423	372.167
5185.776874	323.87
5186.399363	362.223
5187.021890	306.825
5187.644454	234.38
5188.267055	224.436
5188.889694	276.994
5189.512370	296.881
5190.135084	281.256
5190.757835	411.94
5191.380623	460.237
5192.003449	487.226
5192.626313	444.611
5193.249213	605.126
5193.872151	643.479
5194.495127	664.786
5195.118140	646.32
5195.741190	693.196
5196.364278	794.051
5196.987403	759.959
5197.610566	788.369
5198.233766	774.164
5198.857004	717.344
5199.480278	569.614
5200.103591	480.124
5200.726940	599.444
5201.350328	582.398
5201.973752	488.646
5202.597214	490.067
5203.220714	617.911
5203.844250	585.239
5204.467825	646.32
5205.091436	579.557
5205.715085	568.194
5206.338772	531.261
5206.962496	623.592
5207.586257	686.094
5208.210056	832.404
5208.833892	921.894
5209.457765	943.201
5210.081676	835.245
5210.705625	697.458
5211.329610	791.21
5211.953634	883.541
5212.577694	850.87
5213.201792	857.972
5213.825928	808.255
5214.450101	855.131
5215.074311	903.428
5215.698559	913.371
5216.322844	784.107
5216.947167	710.242
5217.571526	892.064
5218.195924	865.075
5218.820359	862.234
5219.444831	852.29
5220.069341	1002.86
5220.693888	1065.36
5221.318472	1085.25
5221.943094	1375.03
5222.567753	1421.9
5223.192450	1566.79
5223.817184	1630.72
5224.441956	1775.6
5225.066765	1829.58
5225.691611	2142.09
5226.316495	2268.51
5226.941416	2250.05
5227.566375	2277.04
5228.191371	2605.17
5228.816404	3038.42
5229.441475	3144.95
5230.066584	3149.21
5230.691729	3231.6
5231.316913	3230.18
5231.942133	3316.83
5232.567391	3863.72
5233.192686	4189.01
5233.818019	4505.78
5234.443390	5278.52
5235.068797	6312.63
5235.694242	8064.09
5236.319725	10555.6
5236.945245	14579.8
5237.570802	18747.5
5238.196397	23651.1
5238.822029	29149.8
5239.447699	34168.3
5240.073406	38865.9
5240.699150	42887.3
5241.324932	45043.5
5241.950751	46545
5242.576608	46523.7
5243.202502	45140.1
5243.828433	42161.4
5244.454402	39490.9
5245.080409	36073.2
5245.706452	32857.2
5246.332533	29249.2
5246.958652	25797.4
5247.584808	22423.8
5248.211001	19045.8
5248.837232	16104
5249.463501	13940.6
5250.089806	12160.8
5250.716149	10419.3
5251.342530	9172.07
5251.968948	8734.56
5252.595403	7696.18
5253.221896	6943.33
5253.848426	6352.4
5254.474994	6341.04
5255.101599	6078.25
5255.728241	5453.24
5256.354921	5166.3
5256.981638	4693.28
5257.608393	4451.8
5258.235185	4402.08
5258.862015	4562.59
5259.488882	4877.94
5260.115786	4966.01
5260.742728	4906.35
5261.369707	5342.44
5261.996724	5251.53
5262.623778	5200.39
5263.250869	5247.27
5263.877998	5362.33
5264.505164	5285.62
5265.132368	5152.1
5265.759609	4734.47
5266.386888	4421.97
5267.014204	4348.1
5267.641557	3950.37
5268.268948	3407.74
5268.896376	2936.14
5269.523842	2718.81
5270.151345	2635
5270.778885	2713.13
5271.406463	2767.1
5272.034078	2717.39
5272.661731	2728.75
5273.289421	2831.02
5273.917149	2762.84
5274.544914	2752.9
5275.172716	2765.68
5275.800556	2573.92
5276.428433	2558.29
5277.056348	2281.3
5277.684300	2088.11
5278.312289	2198.91
5278.940316	2494.37
5279.568380	2447.49
5280.196482	2551.19
5280.824621	2750.06
5281.452798	2843.81
5282.081012	3082.45
5282.709263	3088.13
5283.337552	2967.39
5283.965878	3028.47
5284.594242	3304.05
5285.222643	3484.45
5285.851082	3198.93
5286.479558	3176.2
5287.108071	3014.27
5287.736622	2788.41
5288.365210	2632.16
5288.993835	2617.95
5289.622498	2521.36
5290.251199	2440.39
5290.879937	2179.02
5291.508712	2017.09
5292.137525	1822.48
5292.766375	1603.73
5293.395262	1482.99
5294.024187	1436.11
5294.653150	1559.69
5295.282149	1480.14
5295.911187	1436.11
5296.540261	1187.52
5297.169373	1005.7
5297.798523	1103.72
5298.427710	1044.06
5299.056934	1188.95
5299.686196	1071.05
5300.315495	938.94
5300.944831	928.997
5301.574205	914.792
5302.203617	1071.05
5302.833065	995.76
5303.462552	894.905
5304.092075	914.792
5304.721636	933.258
5305.351235	909.11
5305.980871	838.086
5306.610544	889.223
5307.240255	894.905
5307.870003	717.345
5308.499788	717.345
5309.129611	727.288
5309.759472	690.356
5310.389369	683.253
5311.019305	764.221
5311.649277	869.337
5312.279287	850.87
5312.909335	848.029
5313.539420	714.504
5314.169542	714.504
5314.799702	761.38
5315.429899	713.083
5316.060134	796.892
5316.690406	848.029
5317.320715	781.267
5317.951062	873.598
5318.581446	960.248
5319.211868	997.18
5319.842327	1174.74
5320.472824	1484.41
5321.103357	1762.82
5321.733929	2099.48
5322.364538	2578.18
5322.995184	2860.86
5323.625867	2856.59
5324.256588	2876.48
5324.887347	2947.5
5325.518143	3054.04
5326.148976	2808.3
5326.779847	2620.79
5327.410755	2329.59
5328.041700	1957.43
5328.672683	1768.5
5329.303704	1629.3
5329.934762	1375.03
5330.565857	1130.71
5331.196989	1130.71
5331.828159	1086.67
5332.459367	1129.29
5333.090612	1125.02
5333.721894	951.725
5334.353214	948.884
5334.984571	778.426
5335.615966	693.197
5336.247398	650.582
5336.878867	643.48
5337.510374	644.9
5338.141918	684.674
5338.773500	818.199
5339.405119	869.337
5340.036775	650.582
5340.668469	595.183
5341.300201	629.275
5341.931969	727.288
5342.563776	751.437
5343.195619	616.491
5343.827500	617.911
5344.459419	558.251
5345.091374	595.183
5345.723368	720.186
5346.355398	832.404
5346.987467	764.221
5347.619572	697.458
5348.251715	703.14
5348.883895	741.493
5349.516113	670.469
5350.148368	592.342
5350.780661	586.66
5351.412991	525.58
5352.045359	444.612
5352.677763	498.59
5353.310206	517.057
5353.942685	424.725
5354.575203	494.329
5355.207757	602.286
5355.840349	663.367
5356.472979	632.116
5357.105645	542.625
5357.738350	444.612
5358.371091	397.736
5359.003870	424.725
5359.636687	500.011
5360.269541	457.396
5360.902432	382.111
5361.535361	515.636
5362.168327	448.873
5362.801331	394.895
5363.434372	468.76
5364.067450	477.283
5364.700566	367.906
5365.333719	340.917
5365.966910	296.882
5366.600138	276.995
5367.233404	350.86
5367.866707	350.86
5368.500047	362.224
5369.133425	407.679
5369.766840	352.281
5370.400293	259.949
5371.033783	240.062
5371.667310	242.903
5372.300875	271.313
5372.934477	276.995
5373.568117	296.882
5374.201794	348.019
5374.835509	366.485
5375.469261	291.2
5376.103050	311.087
5376.736877	318.189
5377.370741	382.111
5378.004643	426.146
5378.638582	397.736
5379.272558	413.361
5379.906572	461.658
5380.540624	451.714
5381.174713	416.202
5381.808839	392.054
5382.443002	352.281
5383.077203	286.938
5383.711442	269.893
5384.345718	276.995
5384.980031	271.313
5385.614382	274.154
5386.248770	264.211
5386.883195	265.631
5387.517658	278.415
5388.152159	227.278
5388.786696	173.3
5389.421272	288.359
5390.055884	316.768
5390.690534	377.849
5391.325222	382.111
5391.959947	335.235
5392.594709	286.938
5393.229509	399.157
5393.864346	338.076
5394.499221	325.291
5395.134133	389.213
5395.769082	384.952
5396.404069	335.235
5397.039093	232.96
5397.674155	200.289
5398.309254	173.3
5398.944390	316.768
5399.579564	343.758
5400.214776	572.456
5400.850024	633.536
5401.485311	585.24
5402.120634	478.704
5402.755995	409.1
5403.391394	444.612
5404.026830	436.089
5404.662303	384.952
5405.297814	375.008
5405.933362	303.984
5406.568947	380.69
5407.204570	382.111
5407.840231	323.871
5408.475929	404.838
5409.111664	451.714
5409.747437	457.396
5410.383247	416.202
5411.019094	387.793
5411.654979	384.952
5412.290901	323.871
5412.926861	298.302
5413.562858	338.076
5414.198893	333.814
5414.834965	387.793
5415.471074	505.693
5416.107221	586.66
5416.743406	504.272
5417.379627	538.364
5418.015886	541.205
5418.652183	495.749
5419.288517	504.272
5419.924888	585.24
5420.561297	589.501
5421.197743	650.582
5421.834227	683.253
5422.470748	660.526
5423.107307	622.173
5423.743903	623.593
5424.380536	602.286
5425.017207	515.636
5425.653915	569.615
5426.290660	596.604
5426.927443	666.208
5427.564264	803.994
5428.201122	798.313
5428.838017	744.334
5429.474950	740.073
5430.111920	632.116
5430.748927	646.321
5431.385972	508.534
5432.023055	414.782
5432.660174	485.806
5433.297332	606.547
5433.934526	632.116
5434.571758	656.264
5435.209028	663.367
5435.846335	680.412
5436.483679	724.447
5437.121061	784.108
5437.758480	840.927
5438.395937	877.86
5439.033431	838.086
5439.670962	803.994
5440.308531	764.221
5440.946137	867.916
5441.583781	889.223
5442.221462	973.032
5442.859180	1076.73
5443.496936	1620.77
5444.134730	2132.15
5444.772561	2809.72
5445.410429	3164.84
5446.048334	3558.31
5446.686277	4143.55
5447.324258	4564.02
5447.962276	4781.35
5448.600331	4791.29
5449.238424	4933.34
5449.876554	4875.1
5450.514722	4677.65
5451.152927	4515.72
5451.791169	4190.43
5452.429449	3700.36
5453.067766	3306.89
5453.706121	2964.55
5454.344513	2541.25
5454.982942	2173.34
5455.621409	1866.52
5456.259914	1566.79
5456.898456	1342.36
5457.537035	1421.9
5458.175651	1308.27
5458.814305	1183.26
5459.452997	1133.55
5460.091726	1197.47
5460.730492	1365.09
5461.369296	1554.01
5462.008137	1669.07
5462.647016	1859.41
5463.285932	1975.89
5463.924885	2027.03
5464.563876	2231.58
5465.202904	2163.4
5465.841970	2248.63
5466.481073	2367.95
5467.120213	2301.18
5467.759391	2088.11
5468.398607	2017.09
5469.037859	1973.05
5469.677150	1957.43
5470.316477	1973.05
5470.955842	1893.51
5471.595245	1687.54
5472.234685	1605.15
5472.874162	1379.29
5473.513677	1221.62
5474.153229	1086.67
5474.792819	906.269
5475.432446	777.005
5476.072110	707.401
5476.711812	629.275
5477.351551	552.569
5477.991328	448.873
5478.631142	541.205
5479.270993	467.34
5479.910882	457.396
5480.550809	468.76
5481.190772	494.329
5481.830774	500.011
5482.470812	490.067
5483.110888	536.943
5483.751002	575.296
5484.391153	559.671
5485.031341	542.625
5485.671567	457.396
5486.311830	535.523
5486.952131	643.48
5487.592469	619.331
5488.232844	548.307
5488.873257	508.534
5489.513707	448.873
5490.154195	495.749
5490.794720	421.884
5491.435282	384.951
5492.075882	444.612
5492.716520	448.873
5493.357195	360.803
5493.997907	548.307
5494.638656	555.41
5495.279443	512.795
5495.920268	528.42
5496.561130	446.032
5497.202029	375.008
5497.842966	313.927
5498.483940	311.086
5499.124952	274.154
5499.766001	215.914
5500.407087	271.313
5501.048211	271.313
5501.689372	261.369
5502.330571	313.927
5502.971807	409.1
5503.613081	338.076
5504.254392	257.108
5504.895740	254.267
5505.537126	311.086
5506.178549	316.768
5506.820010	294.04
5507.461508	240.062
5508.103043	311.086
5508.744616	428.986
5509.386227	500.011
5510.027874	509.954
5510.669560	546.887
5511.311282	434.668
5511.953042	328.132
5512.594840	316.768
5513.236674	217.334
5513.878547	188.925
5514.520456	197.448
5515.162404	173.299
5515.804388	194.607
5516.446410	275.574
5517.088470	302.563
5517.730566	296.881
5518.372701	303.984
5519.014872	301.143
5519.657081	259.949
5520.299328	321.03
5520.941612	394.895
5521.583933	377.849
5522.226292	352.28
5522.868688	335.235
5523.511122	254.267
5524.153593	196.027
5524.796101	186.084
5525.438647	151.992
5526.081231	269.892
5526.723851	244.324
5527.366509	224.437
5528.009205	311.086
5528.651938	403.418
5529.294708	534.102
5529.937516	585.24
5530.580361	603.706
5531.223244	603.706
5531.866164	558.251
5532.509122	446.032
5533.152117	500.011
5533.795149	458.817
5534.438219	508.534
5535.081326	441.771
5535.724471	440.35
5536.367653	384.952
5537.010872	271.313
5537.654129	298.302
5538.297424	311.086
5538.940755	252.847
5539.584125	271.313
5540.227531	261.369
5540.870975	308.245
5541.514457	279.836
5542.157975	207.391
5542.801532	215.914
5543.445125	205.971
5544.088757	257.108
5544.732425	298.302
5545.376131	377.849
5546.019875	365.065
5546.663655	311.086
5547.307474	389.213
5547.951329	539.784
5548.595222	654.844
5549.239153	542.625
5549.883121	480.124
5550.527126	414.782
5551.171169	392.054
5551.815249	411.941
5552.459367	360.803
5553.103522	281.256
5553.747714	267.051
5554.391944	227.278
5555.036211	352.28
5555.680516	360.803
5556.324858	303.984
5556.969238	274.154
5557.613655	215.914
5558.258109	220.175
5558.902601	279.836
5559.547131	264.21
5560.191697	232.96
5560.836301	257.108
5561.480943	242.903
5562.125622	276.995
5562.770338	409.1
5563.415092	485.806
5564.059883	426.146
5564.704712	480.124
5565.349578	461.658
5565.994481	419.043
5566.639422	274.154
5567.284401	207.391
5567.929417	180.402
5568.574470	136.367
5569.219560	207.391
5569.864688	237.221
5570.509854	213.073
5571.155057	227.278
5571.800297	296.882
5572.445575	325.291
5573.090890	431.828
5573.736242	471.601
5574.381632	467.34
5575.027060	467.34
5575.672525	414.782
5576.318027	407.679
5576.963567	372.167
5577.609144	367.906
5578.254758	345.178
5578.900410	267.051
5579.546100	340.917
5580.191826	321.03
5580.837591	240.062
5581.483392	169.038
5582.129231	133.526
5582.775108	146.31
5583.421022	197.448
5584.066973	203.13
5584.712962	178.981
5585.358988	200.289
5586.005052	180.402
5586.651153	159.095
5587.297291	126.423
5587.943467	136.367
5588.589680	183.243
5589.235931	215.914
5589.882219	200.289
5590.528545	196.027
5591.174908	220.175
5591.821308	258.528
5592.467746	244.324
5593.114221	220.175
5593.760734	186.084
5594.407284	200.289
5595.053872	207.391
5595.700497	215.914
5596.347159	286.938
5596.993859	407.679
5597.640596	399.156
5598.287371	447.453
5598.934183	450.294
5599.581032	620.752
5600.227919	657.684
5600.874843	555.41
5601.521805	463.078
5602.168804	448.873
5602.815841	382.111
5603.462915	271.313
5604.110026	193.186
5604.757175	142.049
5605.404362	220.175
5606.051585	207.391
5606.698846	254.267
5607.346145	247.165
5607.993481	306.825
5608.640854	223.016
5609.288265	173.299
5609.935714	166.197
5610.583199	183.243
5611.230722	217.334
5611.878283	234.38
5612.525881	210.232
5613.173516	316.768
5613.821189	532.682
5614.468899	724.447
5615.116647	680.412
5615.764432	707.401
5616.412254	724.447
5617.060114	613.649
5617.708012	576.717
5618.355947	653.423
5619.003919	674.73
5619.651928	649.162
5620.299975	531.261
5620.948060	484.385
5621.596182	389.213
5622.244341	296.882
5622.892538	372.167
5623.540772	389.213
5624.189044	438.93
5624.837353	365.065
5625.485699	298.302
5626.134083	306.825
5626.782504	325.291
5627.430963	416.202
5628.079459	419.043
5628.727992	296.882
5629.376563	269.892
5630.025172	348.019
5630.673818	338.076
5631.322501	308.245
5631.971222	411.941
5632.619980	328.132
5633.268775	349.439
5633.917608	375.008
5634.566478	393.474
5635.215386	360.803
5635.864331	311.086
5636.513314	269.892
5637.162334	296.882
5637.811392	296.882
5638.460487	274.154
5639.109619	213.073
5639.758789	217.334
5640.407996	355.121
5641.057240	383.531
5641.706522	546.887
5642.355842	572.455
5643.005199	467.34
5643.654593	403.418
5644.304025	328.132
5644.953494	345.178
5645.603000	407.679
5646.252544	428.987
5646.902126	455.976
5647.551745	525.579
5648.201401	512.795
5648.851095	457.396
5649.500826	397.736
5650.150594	362.224
5650.800400	328.132
5651.450244	382.111
5652.100124	475.863
5652.750043	535.523
5653.399998	468.76
5654.049991	512.795
5654.700022	468.76
5655.350090	467.34
5656.000195	498.59
5656.650338	473.022
5657.300518	586.66
5657.950736	599.445
5658.600991	681.833
5659.251283	612.229
5659.901613	441.771
5660.551981	409.1
5661.202385	296.882
5661.852827	333.814
5662.503307	316.768
5663.153824	416.202
5663.804379	345.178
5664.454970	308.245
5665.105600	428.987
5665.756266	389.213
5666.406971	338.076
5667.057712	365.065
5667.708491	596.604
5668.359308	494.329
5669.010161	397.736
5669.661053	504.272
5670.311981	490.067
5670.962947	458.817
5671.613951	463.078
5672.264992	589.501
5672.916070	686.094
5673.567186	666.207
5674.218339	582.399
5674.869530	419.043
5675.520758	355.121
5676.172024	362.224
5676.823326	441.771
5677.474667	348.019
5678.126045	340.917
5678.777460	372.167
5679.428912	330.973
5680.080403	350.86
5680.731930	352.28
5681.383495	426.146
5682.035097	370.747
5682.686737	321.03
5683.338414	431.828
5683.990129	500.011
5684.641881	467.34
5685.293670	413.361
5685.945497	355.121
5686.597361	407.679
5687.249263	444.612
5687.901202	612.229
5688.553179	666.207
5689.205193	612.229
5689.857244	569.615
5690.509333	515.636
5691.161459	392.054
5691.813623	340.917
5692.465824	306.825
5693.118063	335.235
5693.770339	303.984
5694.422652	328.132
5695.075003	360.803
5695.727391	370.747
5696.379817	311.086
5697.032280	271.313
5697.684780	292.62
5698.337318	416.202
5698.989894	424.725
5699.642507	446.032
5700.295157	416.202
5700.947844	413.361
5701.600569	380.69
5702.253332	333.814
5702.906132	274.154
5703.558969	240.062
5704.211844	234.38
5704.864756	308.245
5705.517706	356.542
5706.170693	340.917
5706.823717	306.825
5707.476779	250.006
5708.129878	210.232
5708.783015	231.539
5709.436189	315.348
5710.089401	478.703
5710.742650	387.793
5711.395936	430.407
5712.049260	362.224
5712.702622	303.984
5713.356020	296.882
5714.009456	269.892
5714.662930	230.119
5715.316441	166.197
5715.969989	142.049
5716.623575	149.151
5717.277198	163.356
5717.930859	205.971
5718.584557	224.437
5719.238293	247.165
5719.892066	338.076
5720.545876	352.28
5721.199724	313.927
5721.853609	261.369
5722.507532	213.073
5723.161492	186.084
5723.815490	183.243
5724.469524	116.48
5725.123597	92.3318
5725.777707	296.882
5726.431854	389.213
5727.086038	306.825
5727.740261	269.892
5728.394520	197.448
5729.048817	159.095
5729.703151	193.186
5730.357523	156.254
5731.011932	164.776
5731.666379	164.776
5732.320863	200.289
5732.975384	166.197
5733.629943	139.208
5734.284540	230.119
5734.939173	261.369
5735.593845	267.051
5736.248553	205.971
5736.903299	207.391
5737.558083	163.356
5738.212903	95.1728
5738.867762	75.286
5739.522658	106.537
5740.177591	125.003
5740.832561	196.027
5741.487569	237.221
5742.142615	242.903
5742.797698	232.96
5743.452818	252.846
5744.107976	252.846
5744.763171	210.232
5745.418403	193.186
5746.073673	169.038
5746.728981	116.48
5747.384325	264.21
5748.039708	275.574
5748.695127	197.448
5749.350584	160.515
5750.006079	112.219
5750.661611	99.4342
5751.317180	82.3884
5751.972787	173.299
5752.628431	210.232
5753.284113	217.334
5753.939832	196.027
5754.595589	153.413
5755.251383	119.321
5755.907214	125.003
5756.563083	457.396
5757.218989	444.612
5757.874933	370.747
5758.530914	375.008
5759.186932	294.04
5759.842988	250.005
5760.499081	261.369
5761.155212	288.359
5761.811380	210.232
5762.467586	210.232
5763.123829	180.402
5763.780110	197.448
5764.436427	156.254
5765.092783	188.925
5765.749175	200.289
5766.405606	254.267
5767.062073	213.073
5767.718578	186.084
5768.375121	232.96
5769.031701	276.995
5769.688318	242.903
5770.344973	217.334
5771.001665	166.197
5771.658394	139.208
5772.315161	166.197
5772.971966	151.992
5773.628808	166.197
5774.285687	234.38
5774.942604	316.768
5775.599558	284.097
5776.256549	234.38
5776.913578	259.949
5777.570645	316.768
5778.227749	404.838
5778.884890	377.849
5779.542069	397.736
5780.199285	370.747
5780.856538	348.019
5781.513829	392.054
5782.171158	409.1
5782.828523	430.407
5783.485927	335.235
5784.143367	257.108
5784.800846	186.084
5785.458361	129.264
5786.115914	159.095
5786.773504	173.299
5787.431132	143.469
5788.088797	126.423
5788.746500	180.402
5789.404240	223.016
5790.062018	203.13
5790.719833	227.278
5791.377685	215.914
5792.035575	234.38
5792.693502	250.005
5793.351467	224.437
5794.009469	296.881
5794.667508	274.154
5795.325585	200.289
5795.983700	132.105
5796.641851	160.515
5797.300040	196.027
5797.958267	156.254
5798.616531	146.31
5799.274833	133.526
5799.933172	142.049
5800.591548	96.5932
5801.249962	197.448
5801.908413	254.267
5802.566901	230.119
5803.225428	160.515
5803.883991	129.264
5804.542592	193.186
5805.201230	227.278
5805.859906	281.256
5806.518619	279.836
5807.177370	232.96
5807.836158	247.164
5808.494983	281.256
5809.153846	281.256
5809.812746	244.324
5810.471684	203.129
5811.130659	125.003
5811.789672	126.423
5812.448722	146.31
5813.107809	238.642
5813.766934	213.073
5814.426096	244.324
5815.085296	259.949
5815.744533	230.119
5816.403808	250.005
5817.063120	200.289
5817.722469	188.925
5818.381856	200.289
5819.041280	153.413
5819.700742	232.96
5820.360241	230.119
5821.019778	205.97
5821.679352	188.925
5822.338963	151.992
5822.998612	106.537
5823.658298	160.515
5824.318022	178.981
5824.977783	203.129
5825.637582	153.413
5826.297418	169.038
5826.957291	142.049
5827.617202	159.094
5828.277150	227.278
5828.937136	234.38
5829.597159	217.334
5830.257219	186.084
5830.917317	119.321
5831.577453	89.4908
5832.237626	153.413
5832.897836	183.243
5833.558084	194.607
5834.218369	251.426
5834.878691	284.097
5835.539051	298.302
5836.199448	330.973
5836.859883	298.302
5837.520356	308.245
5838.180865	428.986
5838.841412	421.884
5839.501997	321.03
5840.162619	254.267
5840.823278	259.949
5841.483975	267.051
5842.144709	284.097
5842.805481	224.437
5843.466290	264.21
5844.127136	215.914
5844.788020	237.221
5845.448942	176.14
5846.109900	173.299
5846.770897	188.925
5847.431930	173.299
5848.093001	149.151
5848.754110	125.003
5849.415256	230.119
5850.076439	313.927
5850.737660	291.2
5851.398918	296.881
5852.060214	230.119
5852.721547	207.391
5853.382917	183.243
5854.044325	136.367
5854.705770	122.162
5855.367253	188.925
5856.028773	230.119
5856.690331	196.027
5857.351926	232.96
5858.013558	261.369
5858.675228	330.973
5859.336936	323.871
5859.998680	360.803
5860.660463	318.189
5861.322282	230.119
5861.984139	159.095
5862.646034	126.423
5863.307966	109.378
5863.969935	88.0703
5864.631942	79.5474
5865.293986	170.458
5865.956067	180.402
5866.618186	163.356
5867.280343	215.914
5867.942537	215.914
5868.604768	242.903
5869.267037	237.221
5869.929343	252.846
5870.591687	254.267
5871.254068	302.563
5871.916486	234.38
5872.578942	223.016
5873.241435	230.119
5873.903966	271.313
5874.566534	230.119
5875.229140	213.073
5875.891783	234.38
5876.554463	362.224
5877.217181	333.814
5877.879936	394.895
5878.542729	318.189
5879.205559	291.2
5879.868427	276.995
5880.531332	252.846
5881.194274	244.324
5881.857254	255.687
5882.520271	196.027
5883.183326	139.208
5883.846418	112.219
5884.509548	142.049
5885.172715	116.48
5885.835919	127.844
5886.499161	238.642
5887.162440	193.186
5887.825757	180.402
5888.489111	146.31
5889.152503	160.515
5889.815932	220.175
5890.479398	213.073
5891.142902	170.458
5891.806443	136.367
5892.470022	95.1728
5893.133638	129.264
5893.797292	125.003
5894.460983	88.0704
5895.124711	163.356
5895.788477	164.776
5896.452280	288.359
5897.116121	281.256
5897.779999	264.21
5898.443915	365.065
5899.107868	247.165
5899.771858	173.299
5900.435886	132.105
5901.099951	153.413
5901.764054	180.402
5902.428194	259.949
5903.092371	306.825
5903.756586	325.291
5904.420839	257.108
5905.085129	343.758
5905.749456	288.359
5906.413821	259.949
5907.078223	196.027
5907.742662	215.914
5908.407139	188.925
5909.071654	173.299
5909.736206	133.526
5910.400795	159.095
5911.065421	169.038
5911.730086	170.458
5912.394787	191.766
5913.059526	163.356
5913.724302	220.175
5914.389116	319.609
5915.053968	301.143
5915.718856	217.334
5916.383782	183.243
5917.048746	200.289
5917.713747	163.356
5918.378785	142.049
5919.043861	95.1728
5919.708974	79.5475
5920.374125	190.345
5921.039313	190.345
5921.704539	267.051
5922.369802	183.243
5923.035102	169.038
5923.700440	139.208
5924.365815	252.847
5925.031228	321.03
5925.696678	434.669
5926.362165	414.782
5927.027690	372.167
5927.693253	370.747
5928.358853	367.906
5929.024490	431.828
5929.690165	399.156
5930.355877	311.086
5931.021626	237.221
5931.687413	296.882
5932.353238	223.016
5933.019099	207.391
5933.684999	197.448
5934.350935	207.391
5935.016909	200.289
5935.682921	232.96
5936.348970	234.38
5937.015056	252.847
5937.681180	193.186
5938.347341	193.186
5939.013540	279.836
5939.679776	333.814
5940.346050	333.814
5941.012361	397.736
5941.678709	467.34
5942.345095	430.407
5943.011518	430.407
5943.677979	367.906
5944.344477	338.076
5945.011012	356.542
5945.677585	413.361
5946.344196	375.008
5947.010844	316.768
5947.677529	308.245
5948.344252	286.938
5949.011012	291.2
5949.677809	288.359
5950.344644	316.768
5951.011517	325.291
5951.678426	291.2
5952.345374	269.892
5953.012358	291.2
5953.679380	291.2
5954.346440	237.221
5955.013537	227.278
5955.680671	237.221
5956.347843	197.448
5957.015052	146.31
5957.682299	132.105
5958.349583	186.084
5959.016905	176.14
5959.684264	176.14
5960.351660	173.299
5961.019094	173.299
5961.686565	163.356
5962.354074	105.116
5963.021620	153.413
5963.689204	250.006
5964.356825	284.097
5965.024483	295.461
5965.692179	240.062
5966.359912	276.995
5967.027683	244.324
5967.695491	193.186
5968.363336	178.981
5969.031219	234.38
5969.699140	276.995
5970.367098	308.245
5971.035093	271.313
5971.703125	193.186
5972.371196	193.186
5973.039303	146.31
5973.707448	102.275
5974.375631	224.437
5975.043850	250.006
5975.712108	252.847
5976.380402	313.927
5977.048734	276.995
5977.717104	220.175
5978.385511	213.073
5979.053955	247.165
5979.722437	301.143
5980.390957	252.847
5981.059513	224.437
5981.728107	186.084
5982.396739	159.095
5983.065408	92.3319
5983.734114	61.0813
5984.402858	78.1271
5985.071639	112.219
5985.740458	99.4343
5986.409314	85.2295
5987.078208	72.4451
5987.747139	100.855
5988.416107	156.254
5989.085113	132.105
5989.754156	160.515
5990.423237	200.289
5991.092355	227.278
5991.761511	223.016
5992.430704	227.278
5993.099934	193.186
5993.769202	188.925
5994.438507	170.459
5995.107850	252.847
5995.777230	207.391
5996.446648	166.197
5997.116103	153.413
5997.785595	234.38
5998.455125	298.302
5999.124692	232.96
5999.794297	205.971
6000.463939	252.847
6001.133619	259.949
6001.803336	220.175
6002.473090	220.175
6003.142882	159.095
6003.812711	102.275
6004.482578	79.5476
6005.152482	85.2295
6005.822424	55.3993
6006.492403	62.5018
6007.162419	72.4451
6007.832473	78.1271
6008.502564	142.049
6009.172693	153.413
6009.842859	169.038
6010.513063	159.095
6011.183304	142.049
6011.853582	173.299
6012.523898	133.526
6013.194252	142.049
6013.864642	126.424
6014.535071	125.003
6015.205536	92.3319
6015.876039	99.4343
6016.546580	159.095
6017.217158	125.003
6017.887773	82.3885
6018.558426	88.0705
6019.229116	109.378
6019.899843	163.356
6020.570608	169.038
6021.241411	132.105
6021.912251	112.219
6022.583128	112.219
6023.254043	200.289
6023.924995	188.925
6024.595985	151.992
6025.267012	188.925
6025.938076	183.243
6026.609178	170.459
6027.280317	146.31
6027.951494	136.367
6028.622708	160.515
6029.293960	125.003
6029.965249	173.299
6030.636576	149.151
6031.307940	169.038
6031.979341	159.095
6032.650780	125.003
6033.322256	116.48
6033.993770	72.4451
6034.665321	196.027
6035.336909	223.016
6036.008535	153.413
6036.680198	164.777
6037.351899	173.299
6038.023637	156.254
6038.695413	139.208
6039.367226	151.992
6040.039077	170.459
6040.710965	139.208
6041.382890	143.469
6042.054853	102.275
6042.726853	99.4344
6043.398891	132.105
6044.070966	119.321
6044.743078	247.165
6045.415228	268.472
6046.087416	254.267
6046.759640	254.267
6047.431903	271.313
6048.104202	213.073
6048.776539	178.981
6049.448914	237.221
6050.121326	186.084
6050.793775	129.265
6051.466262	115.06
6052.138786	115.06
6052.811348	129.265
6053.483947	143.469
6054.156584	173.3
6054.829258	210.232
6055.501969	224.437
6056.174718	250.006
6056.847504	234.38
6057.520328	188.925
6058.193189	176.14
6058.866088	159.095
6059.539024	142.049
6060.211997	133.526
6060.885008	163.356
6061.558056	211.653
6062.231142	173.3
6062.904265	163.356
6063.577425	109.378
6064.250623	69.6042
6064.923859	58.2403
6065.597132	55.3994
6066.270442	61.0813
6066.943790	92.3319
6067.617175	125.003
6068.290598	106.537
6068.964058	75.2861
6069.637555	112.219
6070.311090	139.208
6070.984662	129.265
6071.658272	197.448
6072.331919	139.208
6073.005604	102.275
6073.679326	106.537
6074.353085	106.537
6075.026882	176.14
6075.700716	178.981
6076.374588	294.041
6077.048497	294.041
6077.722444	232.96
6078.396428	178.981
6079.070449	180.402
6079.744508	178.981
6080.418605	153.413
6081.092738	146.31
6081.766910	153.413
6082.441118	230.119
6083.115364	276.995
6083.789648	240.062
6084.463969	190.345
6085.138327	156.254
6085.812723	119.321
6086.487156	69.6042
6087.161627	51.1379
6087.836135	142.049
6088.510680	159.095
6089.185263	132.105
6089.859884	146.31
6090.534541	156.254
6091.209237	188.925
6091.883969	183.243
6092.558739	129.265
6093.233547	169.038
6093.908392	242.903
6094.583274	281.256
6095.258194	267.051
6095.933151	200.289
6096.608146	176.141
6097.283178	220.176
6097.958248	207.391
6098.633355	156.254
6099.308499	217.335
6099.983681	269.892
6100.658900	259.949
6101.334157	244.324
6102.009451	244.324
6102.684782	247.165
6103.360151	176.141
6104.035558	156.254
6104.711002	221.596
6105.386483	220.176
6106.062002	221.596
6106.737558	258.529
6107.413151	278.415
6108.088782	190.345
6108.764451	163.356
6109.440157	156.254
6110.115900	133.526
6110.791681	109.378
6111.467499	115.06
6112.143354	85.2296
6112.819247	183.243
6113.495178	271.313
6114.171146	242.903
6114.847151	159.095
6115.523194	95.173
6116.199274	68.1838
6116.875392	139.208
6117.551547	116.48
6118.227739	125.003
6118.903969	215.914
6119.580236	338.076
6120.256541	301.143
6120.932883	339.496
6121.609263	475.863
6122.285680	397.736
6122.962135	389.213
6123.638627	301.143
6124.315156	240.062
6124.991723	259.949
6125.668327	286.938
6126.344969	370.747
6127.021648	350.86
6127.698364	318.189
6128.375118	284.097
6129.051909	352.281
6129.728738	328.132
6130.405604	375.008
6131.082508	328.132
6131.759449	343.758
6132.436428	296.882
6133.113444	350.86
6133.790497	389.213
6134.467588	397.736
6135.144716	440.351
6135.821882	511.375
6136.499085	495.749
6137.176326	559.671
6137.853604	649.162
6138.530919	757.118
6139.208272	860.814
6139.885662	985.816
6140.563090	1056.84
6141.240555	1247.19
6141.918058	1426.17
6142.595598	1718.79
6143.273175	1759.98
6143.950790	1788.39
6144.628442	2012.83
6145.306132	2019.93
6145.983859	1997.2
6146.661624	1933.28
6147.339426	1919.07
6148.017265	1856.57
6148.695142	1805.44
6149.373056	1791.23
6150.051008	1704.58
6150.728997	1650.6
6151.407024	1759.98
6152.085088	1748.62
6152.763190	1532.7
6153.441328	1514.24
6154.119505	1426.17
6154.797719	1338.1
6155.475970	1167.64
6156.154258	1071.05
6156.832584	1032.69
6157.510948	926.156
6158.189349	896.326
6158.867787	879.28
6159.546263	946.043
6160.224776	1150.59
6160.903327	1237.24
6161.581915	1167.64
6162.260541	1355.14
6162.939204	1213.09
6163.617904	1066.78
6164.296642	933.258
6164.975417	904.849
6165.654230	1092.35
6166.333080	1075.31
6167.011967	1076.73
6167.690892	963.089
6168.369855	991.498
6169.048855	882.121
6169.727892	845.188
6170.406967	840.927
6171.086079	1038.37
6171.765228	1076.73
6172.444415	1012.81
6173.123640	850.87
6173.802902	717.345
6174.482201	670.469
6175.161538	670.469
6175.840912	690.356
6176.520324	734.391
6177.199773	720.186
6177.879259	616.491
6178.558783	500.011
6179.238344	471.601
6179.917943	467.34
6180.597579	399.157
6181.277253	553.989
6181.956964	684.674
6182.636713	602.286
6183.316498	555.41
6183.996322	622.172
6184.676183	592.342
6185.356081	629.275
6186.036016	555.41
6186.715990	508.534
6187.396000	504.272
6188.076048	490.067
6188.756133	441.771
6189.436256	365.065
6190.116417	323.871
6190.796614	372.167
6191.476849	434.669
6192.157122	409.1
6192.837432	399.156
6193.517779	438.93
6194.198164	407.679
6194.878586	428.987
6195.559046	505.693
6196.239543	585.24
6196.920078	498.59
6197.600650	448.873
6198.281259	362.224
6198.961906	409.1
6199.642590	453.135
6200.323312	340.917
6201.004071	284.097
6201.684868	366.485
6202.365702	419.043
6203.046573	370.747
6203.727482	267.051
6204.408429	328.132
6205.089413	356.542
6205.770434	340.917
6206.451492	264.21
6207.132588	244.324
6207.813722	210.232
6208.494893	254.267
6209.176101	288.359
6209.857347	325.291
6210.538630	357.962
6211.219951	303.984
6211.901309	296.882
6212.582705	325.291
6213.264137	338.076
6213.945608	294.041
6214.627116	188.925
6215.308661	166.197
6215.990244	190.345
6216.671864	269.892
6217.353521	316.768
6218.035216	357.962
6218.716949	286.938
6219.398719	230.119
6220.080526	210.232
6220.762371	196.027
6221.444253	242.903
6222.126172	234.38
6222.808129	338.076
6223.490124	335.235
6224.172156	311.086
6224.854225	274.154
6225.536332	288.359
6226.218476	335.235
6226.900658	308.245
6227.582877	350.86
6228.265133	461.658
6228.947427	421.884
6229.629758	535.523
6230.312127	573.876
6230.994533	512.795
6231.676977	441.771
6232.359458	426.146
6233.041977	372.167
6233.724533	355.121
6234.407126	375.008
6235.089757	375.008
6235.772425	380.69
6236.455131	370.747
6237.137874	321.03
6237.820654	284.097
6238.503472	247.165
6239.186328	288.359
6239.869221	247.165
6240.552151	265.631
6241.235119	265.631
6241.918124	247.165
6242.601166	375.008
6243.284246	447.453
6243.967364	500.011
6244.650519	441.771
6245.333711	382.111
6246.016941	306.825
6246.700208	345.178
6247.383513	257.108
6248.066855	348.019
6248.750234	296.882
6249.433651	215.914
6250.117105	143.469
6250.800597	186.084
6251.484126	186.084
6252.167693	197.448
6252.851297	217.334
6253.534939	271.313
6254.218618	279.836
6254.902334	269.892
6255.586088	325.291
6256.269879	328.132
6256.953708	247.165
6257.637574	247.165
6258.321477	196.027
6259.005418	160.515
6259.689397	151.992
6260.373413	143.469
6261.057466	227.278
6261.741557	197.448
6262.425685	156.254
6263.109850	207.391
6263.794053	166.197
6264.478294	178.981
6265.162572	166.197
6265.846887	160.515
6266.531240	173.299
6267.215630	160.515
6267.900058	146.31
6268.584523	132.105
6269.269025	142.049
6269.953565	151.992
6270.638142	116.48
6271.322757	122.162
6272.007409	146.31
6272.692099	139.208
6273.376826	281.256
6274.061591	234.38
6274.746393	196.027
6275.431232	232.96
6276.116109	281.256
6276.801023	264.21
6277.485975	261.37
6278.170964	237.221
6278.855990	271.313
6279.541054	517.057
6280.226156	498.59
6280.911295	389.213
6281.596471	394.895
6282.281685	478.704
6282.966936	387.793
6283.652224	274.154
6284.337550	210.232
6285.022914	197.448
6285.708315	203.13
6286.393753	261.37
6287.079229	240.062
6287.764742	224.437
6288.450293	284.097
6289.135881	205.971
6289.821506	132.105
6290.507169	139.208
6291.192870	115.06
6291.878607	119.321
6292.564383	137.787
6293.250195	174.72
6293.936045	194.607
6294.621933	156.254
6295.307858	184.663
6295.993820	244.324
6296.679820	217.335
6297.365857	224.437
6298.051932	188.925
6298.738044	200.289
6299.424194	153.413
6300.110381	259.949
6300.796605	316.768
6301.482867	240.062
6302.169167	261.37
6302.855503	291.2
6303.541877	254.267
6304.228289	215.914
6304.914738	159.095
6305.601225	170.459
6306.287749	183.243
6306.974310	259.949
6307.660909	217.335
6308.347545	178.982
6309.034219	200.289
6309.720930	190.345
6310.407678	160.515
6311.094464	105.116
6311.781288	112.219
6312.468148	143.469
6313.155047	142.049
6313.841982	149.151
6314.528955	176.141
6315.215966	227.278
6315.903014	207.391
6316.590099	227.278
6317.277222	159.095
6317.964383	153.413
6318.651580	207.391
6319.338815	193.186
6320.026088	237.221
6320.713398	215.914
6321.400746	269.892
6322.088131	397.736
6322.775553	318.189
6323.463013	319.609
6324.150510	308.246
6324.838044	325.291
6325.525617	271.313
6326.213226	183.243
6326.900873	261.37
6327.588557	281.256
6328.276279	257.108
6328.964038	250.006
6329.651835	178.981
6330.339669	149.151
6331.027541	213.073
6331.715450	234.38
6332.403396	247.165
6333.091380	224.437
6333.779401	313.927
6334.467460	394.895
6335.155556	387.793
6335.843690	286.938
6336.531861	213.073
6337.220069	237.221
6337.908315	217.335
6338.596599	261.37
6339.284919	254.267
6339.973278	217.335
6340.661673	227.278
6341.350106	169.038
6342.038577	126.424
6342.727085	142.049
6343.415630	139.208
6344.104213	301.143
6344.792833	325.291
6345.481491	387.793
6346.170186	419.043
6346.858919	321.03
6347.547689	294.041
6348.236496	298.302
6348.925341	362.224
6349.614223	404.838
6350.303143	343.758
6350.992100	352.281
6351.681095	298.302
6352.370127	269.892
6353.059196	298.302
6353.748303	416.202
6354.437447	311.086
6355.126629	205.971
6355.815848	203.13
6356.505105	230.119
6357.194399	250.006
6357.883731	224.437
6358.573100	205.971
6359.262506	286.938
6359.951950	213.073
6360.641431	257.108
6361.330950	311.086
6362.020506	345.178
6362.710099	338.076
6363.399730	380.69
6364.089399	362.224
6364.779105	325.291
6365.468848	271.313
6366.158629	217.335
6366.848447	238.642
6367.538302	278.415
6368.228195	257.108
6368.918126	284.097
6369.608094	360.803
6370.298099	365.065
6370.988142	465.919
6371.678222	563.933
6372.368340	457.396
6373.058495	325.291
6373.748687	284.097
6374.438917	311.087
6375.129185	322.45
6375.819490	360.803
6376.509832	379.27
6377.200212	357.962
6377.890629	271.313
6378.581083	271.313
6379.271575	303.984
6379.962105	325.291
6380.652672	316.768
6381.343276	333.814
6382.033918	330.973
6382.724597	321.03
6383.415313	340.917
6384.106068	389.213
6384.796859	461.658
6385.487688	451.714
6386.178554	576.717
6386.869458	646.321
6387.560399	690.356
6388.251378	796.892
6388.942394	835.245
6389.633448	882.121
6390.324539	926.156
6391.015667	830.984
6391.706833	848.029
6392.398036	1146.33
6393.089277	1017.07
6393.780555	924.736
6394.471871	882.121
6395.163224	855.132
6395.854614	825.302
6396.546042	845.189
6397.237507	919.054
6397.929010	997.18
6398.620550	963.089
6399.312128	921.895
6400.003743	757.119
6400.695395	697.458
6401.387085	690.356
6402.078813	714.504
6402.770577	595.183
6403.462380	605.127
6404.154219	680.412
6404.846097	713.084
6405.538011	602.286
6406.229963	504.272
6406.921952	531.262
6407.613979	468.76
6408.306044	515.636
6408.998145	522.739
6409.690285	549.728
6410.382461	521.318
6411.074675	544.046
6411.766927	563.933
6412.459216	522.739
6413.151542	494.329
6413.843906	619.332
6414.536307	619.332
6415.228746	686.094
6415.921222	660.526
6416.613735	572.456
6417.306286	488.647
6417.998875	488.647
6418.691500	542.625
6419.384164	589.501
6420.076864	663.367
6420.769602	691.776
6421.462378	728.709
6422.155191	886.383
6422.848041	978.714
6423.540929	1068.2
6424.233855	1150.59
6424.926817	1394.92
6425.619818	1525.6
6426.312855	1500.03
6427.005930	1944.64
6427.699043	2296.92
6428.392193	2839.55
6429.085380	3471.66
6429.778605	4129.35
6430.471867	4869.42
6431.165167	5823.99
6431.858504	7146.46
6432.551879	8123.75
6433.245291	8772.91
6433.938740	9649.35
6434.632227	10496
6435.325751	11095.4
6436.019313	11193.4
6436.712912	10689.1
6437.406549	10199.1
6438.100223	9568.38
6438.793934	8980.3
6439.487683	8128.01
6440.181469	7341.06
6440.875293	6635.08
6441.569154	5923.42
6442.263053	5257.21
6442.956989	4730.21
6443.650963	4069.69
6444.344974	3717.41
6445.039022	3146.37
6445.733108	2693.24
6446.427231	2244.37
6447.121392	1856.57
6447.815590	1734.41
6448.509826	1463.1
6449.204099	1278.44
6449.898409	1194.63
6450.592757	1166.22
6451.287142	1129.29
6451.981565	1237.24
6452.676025	1133.55
6453.370523	1042.64
6454.065058	968.771
6454.759631	941.782
6455.454241	1166.22
6456.148888	1284.12
6456.843573	1345.2
6457.538295	1187.53
6458.233055	1085.25
6458.927852	1021.33
6459.622686	958.828
6460.317558	887.804
6461.012468	845.189
6461.707415	924.736
6462.402399	882.122
6463.097421	801.154
6463.792480	771.324
6464.487577	750.017
6465.182711	788.37
6465.877882	767.063
6466.573091	713.084
6467.268337	650.583
6467.963621	568.195
6468.658943	512.796
6469.354301	521.319
6470.049697	517.057
6470.745131	549.729
6471.440602	484.386
6472.136110	403.419
6472.831656	463.079
6473.527239	409.101
6474.222860	407.68
6474.918518	382.111
6475.614214	392.055
6476.309947	457.397
6477.005718	419.044
6477.701525	430.408
6478.397371	440.351
6479.093254	421.885
6479.789174	448.874
6480.485132	463.079
6481.181127	407.68
6481.877159	440.351
6482.573229	451.715
6483.269337	397.737
6483.965481	301.144
6484.661664	318.19
6485.357883	348.02
6486.054141	372.168
6486.750435	556.831
6487.446767	521.319
6488.143137	453.136
6488.839544	335.235
6489.535988	250.006
6490.232470	261.37
6490.928989	234.381
6491.625546	180.403
6492.322140	276.996
6493.018771	348.02
6493.715440	392.055
6494.412147	392.055
6495.108891	284.098
6495.805672	267.052
6496.502491	207.392
6497.199347	173.3
6497.896240	174.721
6498.593171	170.459
6499.290140	257.109
6499.987146	343.758
6500.684189	257.109
6501.381270	223.017
6502.078388	205.971
6502.775544	183.244
6503.472737	149.152
6504.169967	178.982
6504.867235	254.268
6505.564541	255.688
6506.261884	315.349
6506.959264	360.804
6507.656682	313.928
6508.354137	313.928
6509.051629	240.063
6509.749159	178.982
6510.446727	224.438
6511.144332	311.087
6511.841974	322.451
6512.539654	316.769
6513.237371	276.996
6513.935126	271.314
6514.632918	286.939
6515.330747	223.017
6516.028614	163.357
6516.726519	180.403
6517.424460	215.915
6518.122440	215.915
6518.820456	197.448
6519.518511	389.214
6520.216602	399.157
6520.914731	330.974
6521.612898	250.006
6522.311102	176.141
6523.009343	129.265
6523.707622	133.527
6524.405938	122.163
6525.104292	149.152
6525.802683	166.198
6526.501111	132.106
6527.199577	89.4917
6527.898081	220.176
6528.596621	254.268
6529.295200	230.12
6529.993815	259.95
6530.692469	294.041
6531.391159	274.155
6532.089887	234.381
6532.788653	247.165
6533.487456	275.575
6534.186296	250.006
6534.885174	244.324
6535.584089	281.257
6536.283042	308.246
6536.982032	271.314
6537.681059	215.915
6538.380124	196.028
6539.079227	220.176
6539.778366	205.971
6540.477544	240.063
6541.176758	197.448
6541.876010	197.448
6542.575300	200.289
6543.274627	149.152
6543.973992	92.3326
6544.673393	58.241
6545.372833	32.6723
6546.072310	119.322
6546.771824	136.368
6547.471375	174.721
6548.170965	136.368
6548.870591	122.163
6549.570255	139.209
6550.269956	151.993
6550.969695	146.311
6551.669472	188.926
6552.369285	217.335
6553.069137	228.699
6553.769025	197.449
6554.468951	122.163
6555.168915	102.276
6555.868916	82.3893
6556.568954	93.7532
6557.269030	115.06
6557.969143	130.686
6558.669294	82.3893
6559.369482	153.413
6560.069707	200.289
6560.769970	153.413
6561.470271	125.004
6562.170608	112.219
6562.870984	89.4917
6563.571396	61.082
6564.271847	65.3435
6564.972334	122.163
6565.672859	106.538
6566.373422	132.106
6567.074022	139.209
6567.774659	149.152
6568.475334	196.028
6569.176046	237.222
6569.876796	274.155
6570.577583	240.063
6571.278407	230.12
6571.979269	240.063
6572.680169	190.346
6573.381106	205.971
6574.082080	215.915
6574.783092	183.244
6575.484141	125.004
6576.185228	178.982
6576.886352	133.527
6577.587513	89.4917
6578.288712	183.244
6578.989948	254.268
6579.691222	223.017
6580.392533	193.187
6581.093882	259.95
6581.795268	193.187
6582.496692	170.459
6583.198153	153.413
6583.899651	180.403
6584.601187	227.279
6585.302760	228.699
6586.004371	178.982
6586.706019	133.527
6587.407705	149.152
6588.109428	203.13
6588.811189	242.904
6589.512987	250.006
6590.214822	247.165
6590.916695	210.233
6591.618605	136.368
6592.320553	146.311
6593.022538	167.618
6593.724560	151.993
6594.426620	159.095
6595.128718	126.424
6595.830853	146.311
6596.533025	133.527
6597.235235	200.289
6597.937482	254.268
6598.639767	269.893
6599.342089	224.438
6600.044448	173.3
6600.746845	215.915
6601.449280	261.37
6602.151752	178.982
6602.854261	203.13
6603.556808	220.176
6604.259392	224.438
6604.962013	176.141
6605.664672	183.244
6606.367369	143.47
6607.070103	136.368
6607.772874	96.5941
6608.475683	82.3893
6609.178529	89.4917
6609.881413	224.438
6610.584334	242.904
6611.287292	200.289
6611.990288	176.141
6612.693322	183.244
6613.396393	159.095
6614.099501	156.254
6614.802647	200.289
6615.505830	210.233
6616.209051	166.198
6616.912309	271.314
6617.615604	298.303
6618.318937	294.041
6619.022307	279.837
6619.725715	190.346
6620.429161	178.982
6621.132643	188.926
6621.836163	153.413
6622.539721	151.993
6623.243316	291.2
6623.946948	276.996
6624.650618	205.971
6625.354326	190.346
6626.058070	170.459
6626.761853	129.265
6627.465672	126.424
6628.169529	122.163
6628.873424	106.538
6629.577356	156.254
6630.281325	133.527
6630.985332	188.926
6631.689376	321.031
6632.393458	384.952
6633.097577	441.772
6633.801734	387.793
6634.505928	367.907
6635.210159	348.02
6635.914428	296.882
6636.618734	323.872
6637.323078	426.146
6638.027459	647.742
6638.731878	713.084
6639.436334	748.596
6640.140828	940.362
6640.845359	921.895
6641.549927	1125.02
6642.254533	1234.4
6642.959176	1163.38
6643.663857	1005.7
6644.368575	1093.77
6645.073331	1005.7
6645.778124	879.281
6646.482954	777.006
6647.187822	687.516
6647.892728	676.152
6648.597671	582.4
6649.302651	532.683
6650.007669	517.058
6650.712724	519.898
6651.417816	562.513
6652.122946	555.411
6652.828114	528.421
6653.533319	431.828
6654.238561	421.885
6654.943841	431.828
6655.649158	478.704
6656.354513	549.729
6657.059905	602.287
6657.765334	636.378
6658.470801	650.583
6659.176306	505.694
6659.881847	586.661
6660.587427	636.378
6661.293043	555.411
6661.998698	419.044
6662.704389	392.055
6663.410118	375.009
6664.115885	298.303
6664.821689	325.292
6665.527530	296.882
6666.233409	252.847
6666.939325	223.017
6667.645279	200.29
6668.351270	255.688
6669.057299	271.314
6669.763365	210.233
6670.469468	156.255
6671.175609	194.608
6671.881787	268.473
6672.588003	295.462
6673.294256	281.257
6674.000547	230.12
6674.706875	169.039
6675.413240	102.276
6676.119643	125.004
6676.826084	139.209
6677.532562	193.187
6678.239077	234.381
6678.945630	215.915
6679.652220	153.414
6680.358847	106.538
6681.065512	105.117
6681.772215	109.379
6682.478955	61.0821
6683.185732	188.926
6683.892547	213.074
6684.599399	193.187
6685.306289	163.357
6686.013216	224.438
6686.720181	227.279
6687.427183	169.039
6688.134222	139.209
6688.841299	136.368
6689.548413	157.675
6690.255565	133.527
6690.962754	129.265
6691.669981	105.117
6692.377245	105.117
6693.084546	143.47
6693.791885	126.424
6694.499262	147.732
6695.206676	173.3
6695.914127	178.982
6696.621616	213.074
6697.329142	197.449
6698.036705	220.176
6698.744306	203.13
6699.451945	156.255
6700.159621	149.152
6700.867334	139.209
6701.575085	136.368
6702.282873	95.1737
6702.990699	89.4918
6703.698562	79.5484
6704.406463	119.322
6705.114401	196.028
6705.822376	149.152
6706.530389	115.06
6707.238439	136.368
6707.946527	143.47
6708.654652	188.926
6709.362815	142.05
6710.071015	125.004
6710.779252	190.346
6711.487527	149.152
6712.195840	142.05
6712.904190	116.481
6713.612577	69.605
6714.321002	65.3436
6715.029464	65.3436
6715.737963	106.538
6716.446500	79.5484
6717.155075	99.4352
6717.863687	110.799
6718.572336	82.3894
6719.281023	119.322
6719.989747	109.379
6720.698509	68.1845
6721.407308	75.2869
6722.116145	75.2869
6722.825019	176.141
6723.533930	169.039
6724.242879	125.004
6724.951865	106.538
6725.660889	102.276
6726.369950	78.1279
6727.079049	31.2519
6727.788185	31.2519
6728.497359	42.6158
6729.206570	48.2977
6729.915818	28.411
6730.625104	49.7182
6731.334427	136.368
6732.043788	132.106
6732.753186	126.424
6733.462622	109.379
6734.172095	96.5942
6734.881605	85.2303
6735.591153	45.4568
6736.300739	89.4918
6737.010361	160.516
6737.720022	129.265
6738.429719	95.1737
6739.139455	122.163
6739.849227	151.993
6740.559037	163.357
6741.268885	116.481
6741.978770	61.0821
6742.688692	92.3327
6743.398652	79.5484
6744.108649	126.424
6744.818684	133.527
6745.528756	102.276
6746.238865	126.424
6746.949012	116.481
6747.659197	106.538
6748.369419	68.1845
6749.079678	38.3544
6749.789975	68.1845
6750.500309	85.2303
6751.210680	78.1279
6751.921089	55.4002
6752.631536	38.3544
6753.342020	52.5592
6754.052541	73.8665
6754.763100	79.5484
6755.473697	72.446
6756.184330	73.8665
6756.895001	69.605
6757.605710	112.22
6758.316456	115.06
6759.027240	96.5942
6759.738060	65.3436
6760.448919	88.0713
6761.159815	125.004
6761.870748	220.176
6762.581719	325.292
6763.292727	323.872
6764.003772	409.101
6764.714855	355.122
6765.425976	237.222
6766.137134	139.209
6766.848329	116.481
6767.559562	125.004
6768.270832	106.538
6768.982140	75.287
6769.693485	126.424
6770.404867	146.311
6771.116287	109.379
6771.827745	65.3436
6772.539240	58.2411
6773.250772	65.3436
6773.962342	88.0713
6774.673949	75.287
6775.385594	85.2303
6776.097276	160.516
6776.808995	119.322
6777.520752	82.3894
6778.232546	61.0821
6778.944378	89.4918
6779.656248	95.1737
6780.368154	151.993
6781.080099	188.926
6781.792080	142.05
6782.504099	105.117
6783.216156	139.209
6783.928250	92.3328
6784.640381	75.287
6785.352550	89.4918
6786.064756	85.2304
6786.777000	75.287
6787.489281	68.1845
6788.201599	48.2978
6788.913955	45.4568
6789.626349	41.1954
6790.338780	61.0821
6791.051248	65.3436
6791.763754	99.4352
6792.476297	89.4918
6793.188878	136.368
6793.901496	147.732
6794.614152	187.505
6795.326845	151.993
6796.039575	89.4918
6796.752343	75.287
6797.465148	102.276
6798.177991	143.47
6798.890871	133.527
6799.603789	99.4352
6800.316744	79.5484
6801.029736	95.1738
6801.742766	79.5484
6802.455834	42.6158
6803.168939	51.1388
6803.882081	79.5484
6804.595261	65.3436
6805.308478	79.5484
6806.021732	92.3328
6806.735024	55.4002
6807.448354	72.446
6808.161721	78.128
6808.875125	82.3894
6809.588567	156.255
6810.302046	156.255
6811.015563	228.699
6811.729117	200.29
6812.442709	142.05
6813.156338	112.22
6813.870004	62.5026
6814.583708	51.1388
6815.297450	45.4568
6816.011228	82.3894
6816.725045	103.697
6817.438898	68.1846
6818.152790	68.1846
6818.866718	52.5593
6819.580684	73.8665
6820.294688	89.4918
6821.008729	85.2304
6821.722807	58.2412
6822.436923	52.5593
6823.151076	170.459
6823.865267	176.141
6824.579495	151.993
6825.293760	129.265
6826.008063	85.2304
6826.722404	173.3
6827.436781	210.233
6828.151197	163.357
6828.865650	210.233
6829.580140	149.152
6830.294667	125.004
6831.009232	92.3328
6831.723835	61.0822
6832.438475	89.4918
6833.153152	96.5943
6833.867867	102.276
6834.582620	96.5943
6835.297409	143.47
6836.012236	119.322
6836.727101	85.2304
6837.442003	122.163
6838.156943	132.106
6838.871920	149.152
6839.586934	125.004
6840.301986	142.05
6841.017075	146.311
6841.732202	119.322
6842.447366	167.618
6843.162568	231.54
6843.877807	193.187
6844.593083	151.993
6845.308397	173.3
6846.023748	143.47
6846.739137	122.163
6847.454564	92.3328
6848.170027	96.5943
6848.885528	88.0714
6849.601067	72.4461
6850.316643	58.2412
6851.032256	99.4352
6851.747907	127.845
6852.463596	125.004
6853.179321	126.424
6853.895085	125.004
6854.610885	112.22
6855.326724	126.424
6856.042599	142.05
6856.758512	122.163
6857.474463	89.4919
6858.190450	149.152
6858.906476	325.292
6859.622539	254.268
6860.338639	176.141
6861.054776	149.152
6861.770952	99.4352
6862.487164	82.3894
6863.203414	146.311
6863.919702	136.368
6864.636026	109.379
6865.352389	88.0714
6866.068788	92.3328
6866.785226	88.0714
6867.501700	75.287
6868.218212	129.265
6868.934762	176.141
6869.651349	259.95
6870.367973	308.246
6871.084635	269.893
6871.801335	207.392
6872.518071	156.255
6873.234845	183.244
6873.951657	188.926
6874.668506	180.403
6875.385393	125.004
6876.102317	105.117
6876.819278	85.2304
6877.536277	96.5943
6878.253313	142.05
6878.970387	156.255
6879.687498	125.004
6880.404647	125.004
6881.121833	160.516
6881.839056	291.201
6882.556317	318.19
6883.273616	323.872
6883.990951	276.996
6884.708325	215.915
6885.425735	142.05
6886.143184	82.3894
6886.860669	65.3436
6887.578192	45.4569
6888.295753	89.4919
6889.013351	89.4919
6889.730986	89.4919
6890.448659	78.128
6891.166369	55.4003
6891.884117	61.0822
6892.601902	69.6051
6893.319725	65.3436
6894.037585	79.5485
6894.755482	52.5593
6895.473417	69.6051
6896.191389	122.163
6896.909399	99.4353
6897.627446	100.856
6898.345531	164.778
6899.063653	146.311
6899.781813	147.732
6900.500010	164.778
6901.218244	112.22
6901.936516	92.3328
6902.654825	120.743
6903.373172	109.379
6904.091557	69.6051
6904.809978	109.379
6905.528437	137.788
6906.246934	153.414
6906.965468	183.244
6907.684039	169.039
6908.402648	264.211
6909.121295	188.926
6909.839978	115.061
6910.558700	62.5027
6911.277458	62.5027
6911.996254	100.856
6912.715088	113.64
6913.433959	88.0714
6914.152867	203.131
6914.871813	197.449
6915.590797	180.403
6916.309817	146.311
6917.028876	112.22
6917.747971	159.096
6918.467104	149.152
6919.186275	143.47
6919.905483	125.004
6920.624728	88.0714
6921.344011	88.0714
6922.063331	88.0714
6922.782689	102.276
6923.502084	109.379
6924.221517	92.3329
6924.940987	62.5027
6925.660495	73.8666
6926.380040	109.379
6927.099622	61.0822
6927.819242	48.2979
6928.538899	75.2871
6929.258594	41.1955
6929.978326	41.1955
6930.698096	55.4003
6931.417903	61.0822
6932.137747	35.5135
6932.857629	41.1954
6933.577549	69.6051
6934.297506	105.117
6935.017500	92.3329
6935.737532	62.5027
6936.457601	61.0822
6937.177708	45.4569
6937.897852	55.4003
6938.618033	156.255
6939.338252	188.926
6940.058509	207.392
6940.778802	186.085
6941.499134	151.993
6942.219502	106.538
6942.939909	75.2871
6943.660352	69.6051
6944.380833	115.061
6945.101352	96.5943
6945.821908	163.357
6946.542501	149.152
6947.263132	136.368
6947.983800	126.424
6948.704506	153.414
6949.425249	224.438
6950.146030	197.449
6950.866848	136.368
6951.587703	115.061
6952.308596	122.163
6953.029527	122.163
6953.750495	106.538
6954.471500	106.538
6955.192543	102.276
6955.913623	85.2305
6956.634740	149.152
6957.355895	143.47
6958.077088	169.039
6958.798318	178.982
6959.519585	122.163
6960.240890	82.3895
6960.962232	58.2413
6961.683612	99.4353
6962.405029	197.449
6963.126484	159.096
6963.847976	112.22
6964.569505	115.061
6965.291072	109.379
6966.012677	65.3437
6966.734319	62.5027
6967.455998	58.2413
6968.177715	55.4003
6968.899469	41.1954
6969.621260	99.4353
6970.343089	136.368
6971.064956	126.424
6971.786860	151.993
6972.508801	112.22
6973.230780	102.276
6973.952796	89.4919
6974.674850	62.5027
6975.396941	28.4111
6976.119070	55.4003
6976.841236	99.4353
6977.563439	68.1846
6978.285680	61.0822
6979.007959	75.2871
6979.730275	61.0822
6980.452628	48.2979
6981.175019	41.1954
6981.897447	92.3329
6982.619912	106.538
6983.342415	82.3895
6984.064956	93.7533
6984.787534	163.357
6985.510149	153.414
6986.232802	109.379
6986.955492	126.424
6987.678220	99.4353
6988.400985	69.6051
6989.123788	143.47
6989.846628	164.778
6990.569505	221.597
6991.292420	173.3
6992.015373	116.481
6992.738362	88.0714
6993.461390	99.4353
6994.184454	65.3437
6994.907557	68.1846
6995.630696	55.4003
6996.353873	93.7533
6997.077088	78.128
6997.800340	62.5027
6998.523629	38.3545
6999.246956	96.5943
6999.970320	119.322
7000.693722	190.346
7001.417161	151.993
7002.140638	133.527
7002.864152	85.2304
7003.587703	82.3895
7004.311292	68.1846
7005.034918	41.1954
7005.758582	132.106
7006.482284	105.117
7007.206022	159.096
7007.929798	106.538
7008.653612	112.22
7009.377463	169.039
7010.101352	105.117
7010.825278	119.322
7011.549241	105.117
7012.273242	69.6051
7012.997280	68.1846
7013.721356	79.5485
7014.445469	88.0714
7015.169620	61.0822
7015.893808	133.527
7016.618033	116.481
7017.342296	143.47
7018.066596	146.311
7018.790934	170.459
7019.515310	163.357
7020.239722	160.516
7020.964172	132.106
7021.688660	139.209
7022.413185	146.311
7023.137748	151.993
7023.862348	203.131
7024.586985	146.311
7025.311660	133.527
7026.036372	276.996
7026.761122	267.052
7027.485909	220.176
7028.210734	159.096
7028.935596	102.276
7029.660495	68.1846
7030.385432	68.1846
7031.110407	62.5026
7031.835418	133.527
7032.560468	210.233
7033.285554	203.131
7034.010679	176.141
7034.735840	122.163
7035.461039	75.287
7036.186276	105.117
7036.911550	96.5943
7037.636861	89.4918
7038.362210	115.061
7039.087596	75.287
7039.813020	82.3894
7040.538481	83.8099
7041.263980	61.0822
7041.989516	68.1846
7042.715089	51.1388
7043.440700	92.3328
7044.166349	85.2304
7044.892035	89.4918
7045.617758	125.004
7046.343519	78.128
7047.069317	58.2412
7047.795153	32.6725
7048.521026	14.2062
7049.246936	8.52425
7049.972884	18.4676
7050.698870	18.4676
7051.424892	14.2062
7052.150953	8.52425
7052.877050	56.8207
7053.603186	72.446
7054.329358	142.05
7055.055568	160.516
7055.781816	109.379
7056.508101	115.061
7057.234423	129.265
7057.960783	105.117
7058.687181	95.1738
7059.413615	89.4918
7060.140088	173.3
7060.866597	143.47
7061.593144	109.379
7062.319729	133.527
7063.046351	125.004
7063.773010	109.379
7064.499707	106.538
7065.226441	68.1846
7065.953213	45.4568
7066.680022	66.7641
7067.406869	72.446
7068.133753	48.2978
7068.860675	51.1388
7069.587634	48.2978
7070.314630	69.6051
7071.041664	62.5026
7071.768735	41.1954
7072.495844	89.4918
7073.222990	100.856
7073.950174	103.697
7074.677395	88.0714
7075.404654	115.061
7076.131950	82.3894
7076.859283	68.1846
7077.586654	61.0821
7078.314063	88.0713
7079.041508	92.3328
7079.768992	88.0713
7080.496512	95.1738
7081.224070	88.0713
7081.951666	65.3436
7082.679299	65.3436
7083.406969	125.004
7084.134677	205.972
7084.862423	196.028
7085.590206	160.516
7086.318026	125.004
7087.045884	188.926
7087.773779	163.357
7088.501711	129.265
7089.229681	89.4918
7089.957689	72.446
7090.685734	68.1846
7091.413816	105.117
7092.141936	85.2304
7092.870093	72.446
7093.598288	170.459
7094.326520	166.198
7095.054790	173.3
7095.783097	191.767
7096.511441	194.608
7097.239823	169.039
7097.968242	156.255
7098.696699	119.322
7099.425194	120.742
7100.153725	123.583
7100.882295	88.0713
7101.610901	143.47
7102.339545	186.085
7103.068227	173.3
7103.796946	125.004
7104.525702	88.0713
7105.254496	78.1279
7105.983327	65.3436
7106.712196	69.605
7107.441102	96.5942
7108.170046	105.117
7108.899027	78.1279
7109.628045	129.265
7110.357101	122.163
7111.086195	99.4352
7111.815326	126.424
7112.544494	106.538
7113.273700	88.0713
7114.002943	78.1279
7114.732224	78.1279
7115.461542	52.5592
7116.190897	45.4568
7116.920290	89.4918
7117.649721	85.2304
7118.379188	69.605
7119.108694	61.0821
7119.838237	72.446
7120.567817	100.856
7121.297434	100.856
7122.027090	146.311
7122.756782	133.527
7123.486512	196.028
7124.216280	220.176
7124.946084	197.449
7125.675927	190.346
7126.405807	153.414
7127.135724	115.061
7127.865679	119.322
7128.595671	105.117
7129.325700	68.1845
7130.055767	58.2412
7130.785872	102.276
7131.516014	89.4918
7132.246193	89.4918
7132.976410	95.1737
7133.706664	116.481
7134.436956	69.605
7135.167285	38.3544
7135.897652	51.1387
7136.628056	38.3544
7137.358497	38.3544
7138.088976	24.1495
7138.819492	75.287
7139.550046	99.4352
7140.280637	75.287
7141.011266	65.3436
7141.741932	45.4568
7142.472636	88.0713
7143.203377	69.605
7143.934156	61.0821
7144.664972	52.5592
7145.395825	61.0821
7146.126716	45.4568
7146.857644	61.0821
7147.588610	52.5592
7148.319613	61.0821
7149.050654	69.605
7149.781732	89.4918
7150.512847	65.3436
7151.244000	72.446
7151.975191	99.4352
7152.706419	88.0713
7153.437684	51.1387
7154.168987	75.287
7154.900327	151.993
7155.631704	136.368
7156.363120	137.788
7157.094572	102.276
7157.826062	102.276
7158.557590	69.605
7159.289154	75.287
7160.020757	82.3894
7160.752397	133.527
7161.484074	119.322
7162.215788	82.3894
7162.947541	78.1279
7163.679330	88.0713
7164.411157	122.163
7165.143022	178.982
7165.874924	279.837
7166.606863	274.155
7167.338840	183.244
7168.070854	201.71
7168.802906	146.311
7169.534995	136.368
7170.267121	147.732
7170.999286	102.276
7171.731487	78.1279
7172.463726	61.0821
7173.196002	38.3544
7173.928316	163.357
7174.660667	306.826
7175.393056	335.236
7176.125482	294.041
7176.857946	316.769
7177.590447	237.222
7178.322986	166.198
7179.055562	149.152
7179.788175	139.209
7180.520826	79.5484
7181.253514	48.2977
7181.986240	65.3436
7182.719003	65.3436
7183.451804	146.311
7184.184642	106.538
7184.917517	159.096
7185.650430	193.187
7186.383381	156.255
7187.116369	157.675
7187.849394	142.05
7188.582457	132.106
7189.315557	132.106
7190.048695	88.0713
7190.781870	51.1387
7191.515082	41.1953
7192.248332	42.6158
7192.981620	68.1845
7193.714945	51.1387
7194.448307	65.3436
7195.181707	62.5026
7195.915144	110.799
7196.648619	72.446
7197.382131	55.4002
7198.115681	38.3544
7198.849268	24.1495
7199.582892	125.004
7200.316554	105.117
7201.050253	62.5026
7201.783990	55.4002
7202.517764	28.411
7203.251576	14.2061
7203.985425	32.6724
7204.719312	35.5134
7205.453236	41.1953
7206.187198	122.163
7206.921197	116.481
7207.655233	109.379
7208.389307	173.3
7209.123418	284.098
7209.857567	244.325
7210.591753	169.039
7211.325977	215.915
7212.060238	146.311
7212.794536	95.1737
7213.528872	61.0821
7214.263246	31.2519
7214.997657	55.4002
7215.732105	45.4568
7216.466591	55.4002
7217.201114	93.7532
7217.935675	146.311
7218.670273	173.3
7219.404908	191.767
7220.139581	136.368
7220.874292	129.265
7221.609040	95.1737
7222.343825	89.4918
7223.078648	106.538
7223.813508	82.3894
7224.548406	55.4002
7225.283341	62.5026
7226.018314	92.3328
7226.753324	69.605
7227.488371	85.2303
7228.223456	79.5484
7228.958579	119.322
7229.693739	112.22
7230.428936	75.2869
7231.164171	69.605
7231.899443	186.085
7232.634752	129.265
7233.370099	82.3894
7234.105484	72.446
7234.840906	83.8098
7235.576365	105.117
7236.311862	96.5942
7237.047397	62.5026
7237.782968	73.8665
7238.518578	42.6158
7239.254224	48.2977
7239.989908	99.4352
7240.725630	188.926
7241.461389	188.926
7242.197185	136.368
7242.933019	88.0713
7243.668891	61.0821
7244.404800	62.5026
7245.140746	51.1387
7245.876729	42.6158
7246.612751	55.4002
7247.348809	48.2977
7248.084905	32.6724
7248.821039	35.5134
7249.557210	89.4918
7250.293418	156.255
7251.029664	224.438
7251.765947	170.459
7252.502268	112.22
7253.238626	79.5484
7253.975022	92.3327
7254.711455	79.5484
7255.447925	125.004
7256.184433	133.527
7256.920979	139.209
7257.657562	106.538
7258.394182	58.2411
7259.130840	133.527
7259.867535	132.106
7260.604268	96.5942
7261.341038	62.5026
7262.077845	68.1845
7262.814690	85.2303
7263.551573	69.605
7264.288493	85.2303
7265.025450	156.255
7265.762445	164.777
7266.499477	153.414
7267.236547	92.3327
7267.973654	72.446
7268.710799	48.2977
7269.447981	75.2869
7270.185200	143.47
7270.922457	119.322
7271.659752	88.0713
7272.397083	58.2411
7273.134453	28.4109
7273.871859	46.8772
7274.609304	42.6158
7275.346785	51.1387
7276.084304	38.3543
7276.821861	25.57
7277.559455	35.5134
7278.297086	51.1387
7279.034755	102.276
7279.772461	197.449
7280.510205	205.971
7281.247986	153.414
7281.985805	122.163
7282.723661	88.0713
7283.461555	42.6158
7284.199486	24.1495
7284.937454	14.2061
7285.675460	14.2061
7286.413504	62.5026
7287.151584	63.923
7287.889703	109.379
7288.627858	125.004
7289.366052	116.481
7290.104282	105.117
7290.842550	65.3435
7291.580856	45.4568
7292.319199	32.6724
7293.057579	38.3543
7293.795997	48.2977
7294.534452	45.4568
7295.272945	51.1387
7296.011475	69.605
7296.750043	96.5942
7297.488648	119.322
7298.227291	109.379
7298.965971	72.446
7299.704688	109.379
7300.443443	102.276
7301.182235	160.516
7301.921065	125.004
7302.659932	69.605
7303.398837	58.2411
7304.137779	75.2869
7304.876759	65.3435
7305.615776	119.322
7306.354830	89.4918
7307.093922	61.0821
7307.833052	31.2519
7308.572218	38.3543
7309.311423	78.1279
7310.050664	102.276
7310.789944	139.209
7311.529260	95.1737
7312.268614	58.2411
7313.008006	31.2519
7313.747435	28.411
7314.486901	24.1495
7315.226405	45.4568
7315.965947	55.4002
7316.705525	63.9231
7317.445142	52.5592
7318.184795	88.0713
7318.924486	149.152
7319.664215	105.117
7320.403981	142.05
7321.143784	153.414
7321.883625	102.276
7322.623504	75.2869
7323.363420	96.5942
7324.103373	69.605
7324.843364	105.117
7325.583392	109.379
7326.323457	69.605
7327.063560	55.4002
7327.803701	32.6724
7328.543879	62.5026
7329.284094	160.516
7330.024347	132.106
7330.764637	96.5942
7331.504965	109.379
7332.245330	142.05
7332.985733	109.379
7333.726173	95.1737
7334.466651	69.605
7335.207166	45.4568
7335.947718	62.5026
7336.688308	153.414
7337.428936	200.29
7338.169600	201.71
7338.910303	136.368
7339.651042	156.255
7340.391819	143.47
7341.132634	143.47
7341.873486	126.424
7342.614376	137.788
7343.355303	132.106
7344.096267	116.481
7344.837269	105.117
7345.578308	132.106
7346.319385	125.004
7347.060499	92.3328
7347.801651	69.605
7348.542840	82.3894
7349.284066	115.061
7350.025330	142.05
7350.766632	215.915
7351.507971	188.926
7352.249347	170.459
7352.990761	129.265
7353.732212	160.516
7354.473701	126.424
7355.215227	78.1279
7355.956791	78.1279
7356.698392	176.141
7357.440030	119.322
7358.181706	106.538
7358.923420	99.4352
7359.665170	78.1279
7360.406959	55.4002
7361.148784	31.252
7361.890648	21.3086
7362.632548	52.5592
7363.374486	41.1954
7364.116462	79.5484
7364.858475	112.22
7365.600525	129.265
7366.342613	151.993
7367.084739	116.481
7367.826901	85.2304
7368.569102	62.5026
7369.311339	32.6724
7370.053615	51.1387
7370.795927	31.252
7371.538277	51.1387
7372.280665	42.6158
7373.023090	35.5134
7373.765552	69.605
7374.508052	95.1737
7375.250589	129.265
7375.993164	143.47
7376.735776	115.061
7377.478426	96.5942
7378.221113	156.255
7378.963837	167.618
7379.706599	142.05
7380.449399	126.424
7381.192236	85.2303
7381.935110	89.4918
7382.678022	85.2303
7383.420971	139.209
7384.163958	178.982
7384.906982	163.357
7385.650044	106.538
7386.393143	58.2411
7387.136279	51.1387
7387.879453	35.5134
7388.622665	79.5484
7389.365913	65.3436
7390.109200	51.1387
7390.852523	75.287
7391.595885	65.3436
7392.339283	72.446
7393.082719	73.8665
7393.826193	52.5592
7394.569704	25.57
7395.313252	24.1495
7396.056838	41.1953
7396.800462	24.1495
7397.544123	92.3328
7398.287821	85.2303
7399.031556	78.1279
7399.775330	112.22
7400.519140	122.163
7401.262988	92.3328
7402.006874	55.4002
7402.750797	38.3544
7403.494757	31.252
7404.238755	11.3652
7404.982790	18.4676
7405.726863	73.8665
7406.470973	68.1845
7407.215121	68.1845
7407.959306	115.061
7408.703529	82.3894
7409.447789	83.8099
7410.192086	68.1845
7410.936421	41.1954
7411.680793	25.57
7412.425203	41.1954
7413.169650	32.6724
7413.914135	38.3544
7414.658657	38.3544
7415.403217	35.5134
7416.147814	28.411
7416.892449	21.3086
7417.637121	142.05
7418.381830	116.481
7419.126577	69.605
7419.871361	48.2978
7420.616183	51.1387
7421.361042	92.3328
7422.105939	78.1279
7422.850873	109.379
7423.595845	106.538
7424.340854	166.198
7425.085900	143.47
7425.830984	112.22
7426.576105	72.446
7427.321264	82.3894
7428.066460	75.287
7428.811694	99.4352
7429.556965	92.3328
7430.302274	75.287
7431.047620	55.4002
7431.793004	31.252
7432.538425	11.3652
7433.283883	55.4002
7434.029379	147.732
7434.774912	146.311
7435.520483	92.3328
7436.266091	96.5942
7437.011737	143.47
7437.757420	143.47
7438.503141	125.004
7439.248899	115.061
7439.994694	126.424
7440.740527	89.4918
7441.486398	88.0713
7442.232305	55.4002
7442.978251	28.411
7443.724234	15.6266
7444.470254	96.5942
7445.216311	169.039
7445.962406	180.403
7446.708539	122.163
7447.454709	105.117
7448.200916	88.0713
7448.947161	139.209
7449.693444	139.209
7450.439764	109.379
7451.186121	119.322
7451.932516	78.1279
7452.678948	65.3436
7453.425417	109.379
7454.171924	115.061
7454.918469	85.2304
7455.665051	48.2978
7456.411670	35.5134
7457.158327	63.9231
7457.905021	119.322
7458.651753	215.915
7459.398522	223.017
7460.145329	153.414
7460.892173	133.527
7461.639055	95.1738
7462.385974	69.605
7463.132930	105.117
7463.879924	82.3894
7464.626956	82.3894
7465.374025	75.287
7466.121131	89.4918
7466.868275	65.3436
7467.615456	28.411
7468.362674	42.6159
7469.109930	132.106
7469.857224	156.255
7470.604555	112.22
7471.351923	151.993
7472.099329	207.392
7472.846773	159.096
7473.594254	163.357
7474.341772	159.096
7475.089327	129.265
7475.836921	126.424
7476.584551	96.5942
7477.332219	62.5026
7478.079925	45.4568
7478.827668	41.1954
7479.575448	79.5484
7480.323266	75.287
7481.071121	96.5942
7481.819014	99.4352
7482.566944	92.3328
7483.314912	133.527
7484.062917	133.527
7484.810960	119.322
7485.559040	78.1279
7486.307157	62.5026
7487.055312	45.4568
7487.803505	28.411
7488.551734	93.7533
7489.300002	130.686
7490.048306	99.4352
7490.796649	88.0713
7491.545028	72.446
7492.293445	68.1846
7493.041900	89.4918
7493.790392	55.4002
7494.538921	35.5134
7495.287488	25.57
7496.036093	62.5026
7496.784734	55.4002
7497.533414	103.697
7498.282130	78.128
7499.030884	61.0821
7499.779676	146.311
7500.528505	116.481
7501.277372	78.128
7502.026276	58.2412
7502.775217	61.0822
7503.524196	45.4568
7504.273212	32.6725
7505.022266	15.6267
7505.771357	11.3652
7506.520486	18.4676
7507.269652	24.1496
7508.018856	69.6051
7508.768097	65.3436
7509.517375	52.5592
7510.266691	48.2978
7511.016044	32.6725
7511.765435	95.1738
7512.514864	69.6051
7513.264329	58.2412
7514.013832	55.4002
7514.763373	79.5484
7515.512951	88.0714
7516.262567	68.1846
7517.012220	88.0714
7517.761910	79.5484
7518.511638	45.4568
7519.261404	28.411
7520.011206	18.4676
7520.761047	25.5701
7521.510924	24.1496
7522.260839	32.6725
7523.010792	75.287
7523.760782	82.3894
7524.510810	89.4918
7525.260875	65.3436
7526.010977	38.3544
7526.761117	24.1496
7527.511294	28.411
7528.261509	52.5592
7529.011761	62.5026
7529.762051	83.8099
7530.512378	69.605
7531.262743	75.287
7532.013145	112.22
7532.763584	82.3894
7533.514061	89.4918
7534.264576	69.605
7535.015128	48.2978
7535.765717	41.1954
7536.516344	25.57
7537.267008	24.1496
7538.017710	14.2062
7538.768449	52.5592
7539.519225	99.4352
7540.270039	62.5026
7541.020891	45.4568
7541.771780	28.411
7542.522706	79.5484
7543.273670	65.3436
7544.024671	41.1954
7544.775710	51.1388
7545.526786	72.446
7546.277900	61.0821
7547.029051	61.0821
7547.780239	45.4568
7548.531465	28.411
7549.282729	11.3652
7550.034030	61.0821
7550.785368	82.3894
7551.536744	55.4002
7552.288157	63.9231
7553.039608	93.7533
7553.791096	88.0713
7554.542622	82.3894
7555.294185	58.2412
7556.045785	25.57
7556.797423	72.446
7557.549099	93.7533
7558.300812	69.605
7559.052562	51.1387
7559.804350	38.3544
7560.556175	65.3436
7561.308038	82.3894
7562.059938	93.7533
7562.811875	153.414
7563.563850	126.424
7564.315863	78.1279
7565.067913	51.1387
7565.820000	42.6158
7566.572125	21.3086
7567.324288	41.1954
7568.076487	58.2412
7568.828725	32.6724
7569.580999	129.265
7570.333311	186.085
7571.085661	261.37
7571.838048	188.926
7572.590472	210.233
7573.342934	188.926
7574.095434	153.414
7574.847971	89.4918
7575.600545	51.1388
7576.353157	48.2978
7577.105806	58.2412
7577.858493	58.2412
7578.611217	69.605
7579.363978	82.3894
7580.116777	103.697
7580.869614	147.732
7581.622488	153.414
7582.375399	149.152
7583.128348	99.4352
7583.881334	68.1845
7584.634358	72.446
7585.387419	160.516
7586.140518	116.481
7586.893654	106.538
7587.646827	106.538
7588.400038	85.2304
7589.153287	116.481
7589.906573	95.1737
7590.659896	102.276
7591.413257	105.117
7592.166655	106.538
7592.920091	143.47
7593.673564	205.971
7594.427075	133.527
7595.180623	78.1279
7595.934208	88.0713
7596.687831	159.096
7597.441492	146.311
7598.195190	136.368
7598.948925	157.675
7599.702698	126.424
7600.456508	125.004
7601.210356	75.287
7601.964241	68.1845
7602.718164	62.5026
7603.472124	82.3894
7604.226121	78.1279
7604.980156	65.3436
7605.734229	85.2304
7606.488338	79.5484
7607.242486	163.357
7607.996671	159.096
7608.750893	125.004
7609.505153	92.3328
7610.259450	75.287
7611.013784	102.276
7611.768156	149.152
7612.522566	112.22
7613.277013	143.47
7614.031497	178.982
7614.786019	119.322
7615.540578	85.2303
7616.295175	75.2869
7617.049809	45.4568
7617.804481	56.8207
7618.559190	51.1387
7619.313937	48.2978
7620.068721	48.2978
7620.823542	72.446
7621.578401	116.481
7622.333298	82.3894
7623.088232	58.2411
7623.843203	78.1279
7624.598212	89.4918
7625.353258	115.061
7626.108342	119.322
7626.863463	109.379
7627.618621	147.732
7628.373817	153.414
7629.129051	146.311
7629.884322	156.255
7630.639630	160.516
7631.394976	156.255
7632.150359	224.438
7632.905780	170.459
7633.661238	170.459
7634.416734	146.311
7635.172267	129.265
7635.927838	119.322
7636.683446	136.368
7637.439091	196.028
7638.194774	146.311
7638.950494	223.017
7639.706252	173.3
7640.462048	129.265
7641.217880	82.3894
7641.973750	89.4918
7642.729658	183.244
7643.485603	279.837
7644.241586	215.915
7644.997606	149.152
7645.753663	119.322
7646.509758	174.721
7647.265891	109.379
7648.022060	65.3435
7648.778268	62.5026
7649.534512	42.6158
7650.290795	78.1279
7651.047114	51.1387
7651.803471	51.1387
7652.559866	61.0821
7653.316298	52.5592
7654.072767	38.3543
7654.829274	21.3085
7655.585819	42.6158
7656.342401	42.6158
7657.099020	68.1845
7657.855677	45.4568
7658.612371	61.0821
7659.369102	61.0821
7660.125872	51.1387
7660.882678	45.4568
7661.639522	106.538
7662.396404	133.527
7663.153322	163.357
7663.910279	139.209
7664.667273	193.187
7665.424304	146.311
7666.181373	139.209
7666.938479	176.141
7667.695623	163.357
7668.452804	119.322
7669.210022	82.3893
7669.967278	51.1387
7670.724572	79.5484
7671.481903	119.322
7672.239271	133.527
7672.996677	99.4352
7673.754120	75.2869
7674.511601	78.1279
7675.269119	119.322
7676.026675	109.379
7676.784268	95.1737
7677.541898	61.0821
7678.299566	143.47
7679.057272	125.004
7679.815015	88.0713
7680.572795	89.4918
7681.330613	69.605
7682.088468	68.1845
7682.846361	45.4567
7683.604291	31.2519
7684.362259	14.2061
7685.120264	15.6266
7685.878306	68.1845
7686.636386	143.47
7687.394504	164.777
7688.152659	151.993
7688.910851	116.481
7689.669081	151.993
7690.427348	102.276
7691.185653	61.0821
7691.943995	38.3543
7692.702375	35.5134
7693.460792	112.219
7694.219246	102.276
7694.977738	88.0713
7695.736268	62.5026
7696.494835	143.47
7697.253439	151.993
7698.012081	119.322
7698.770760	99.4351
7699.529477	109.379
7700.288231	210.233
7701.047023	221.597
7701.805852	205.971
7702.564718	156.255
7703.323622	153.414
7704.082564	196.028
7704.841543	242.904
7705.600559	186.085
7706.359613	159.095
7707.118704	126.424
7707.877833	95.1737
7708.636999	88.0713
7709.396203	88.0713
7710.155444	68.1845
7710.914722	58.2411
7711.674038	48.2977
7712.433392	32.6724
7713.192783	38.3543
7713.952211	51.1387
7714.711677	58.2411
7715.471180	62.5025
7716.230721	62.5025
7716.990299	45.4567
7717.749915	24.1495
7718.509568	15.6266
7719.269258	21.3085
7720.028986	38.3543
7720.788752	78.1279
7721.548555	75.2869
7722.308395	89.4917
7723.068273	110.799
7723.828188	110.799
7724.588141	85.2303
7725.348131	79.5483
7726.108159	58.2411
7726.868224	68.1845
7727.628327	69.605
7728.388467	68.1845
7729.148644	119.322
7729.908859	105.117
7730.669111	85.2303
7731.429401	69.605
7732.189728	72.4459
7732.950093	88.0713
7733.710495	69.605
7734.470935	82.3893
7735.231412	88.0713
7735.991927	52.5592
7736.752479	35.5133
7737.513068	25.57
7738.273695	52.5592
7739.034360	51.1387
7739.795061	31.2519
7740.555801	21.3085
7741.316577	32.6724
7742.077392	35.5133
7742.838243	15.6266
7743.599132	52.5592
7744.360059	79.5483
7745.121023	69.605
7745.882025	72.4459
7746.643064	61.0821
7747.404140	41.1953
7748.165254	105.117
7748.926405	149.152
7749.687594	119.322
7750.448820	69.605
7751.210084	106.538
7751.971385	203.13
7752.732723	151.993
7753.494099	105.117
7754.255513	61.0821
7755.016964	32.6724
7755.778452	45.4567
7756.539978	89.4918
7757.301542	69.605
7758.063142	48.2977
7758.824781	48.2977
7759.586456	45.4567
7760.348169	100.856
7761.109920	88.0713
7761.871708	62.5026
7762.633534	55.4001
7763.395396	32.6724
7764.157297	106.538
7764.919235	78.1279
7765.681210	95.1737
7766.443223	68.1845
7767.205273	42.6158
7767.967361	31.2519
7768.729486	62.5025
7769.491649	58.2411
7770.253849	55.4001
7771.016086	106.538
7771.778361	119.322
7772.540674	153.414
7773.303023	95.1737
7774.065411	51.1387
7774.827836	38.3543
7775.590298	85.2303
7776.352798	119.322
7777.115335	99.4351
7777.877909	78.1279
7778.640521	119.322
7779.403171	115.06
7780.165858	68.1845
7780.928582	82.3893
7781.691344	93.7532
7782.454144	68.1845
7783.216981	41.1953
7783.979855	28.4109
7784.742767	18.4675
7785.505716	52.5591
7786.268702	109.379
7787.031726	102.276
7787.794788	72.4459
7788.557887	93.7532
7789.321023	146.311
7790.084197	147.732
7790.847409	119.322
7791.610658	78.1279
7792.373944	85.2303
7793.137268	156.254
7793.900629	143.47
7794.664027	92.3327
7795.427464	69.6049
7796.190937	92.3327
7796.954448	88.0712
7797.717997	95.1737
7798.481583	102.276
7799.245206	95.1737
7800.008867	72.4459
7800.772565	55.4001
7801.536301	55.4001
7802.300074	142.05
7803.063885	115.06
7803.827733	79.5483
7804.591618	62.5025
7805.355541	72.4459
7806.119502	146.311
7806.883500	112.219
7807.647535	69.605
7808.411608	68.1845
7809.175719	42.6158
7809.939866	24.1495
7810.704052	82.3893
7811.468274	159.095
7812.232534	116.481
7812.996832	95.1737
7813.761167	102.276
7814.525540	68.1845
7815.289950	42.6158
7816.054397	115.06
7816.818882	143.47
7817.583404	115.06
7818.347964	99.4351
7819.112561	72.4459
7819.877196	42.6158
7820.641868	38.3543
7821.406578	72.4459
7822.171325	89.4917
7822.936109	110.799
7823.700931	85.2303
7824.465791	61.0821
7825.230688	35.5134
7825.995622	32.6724
7826.760594	25.57
7827.525603	51.1387
7828.290650	48.2977
7829.055734	51.1387
7829.820856	85.2303
7830.586015	82.3893
7831.351211	58.2411
7832.116445	95.1737
7832.881717	122.163
7833.647026	126.424
7834.412372	132.106
7835.177756	109.379
7835.943177	115.06
7836.708636	89.4917
7837.474132	69.605
7838.239666	48.2977
7839.005237	32.6724
7839.770846	61.0821
7840.536492	48.2977
7841.302175	21.3085
7842.067896	14.2061
7842.833655	105.117
7843.599450	115.06
7844.365284	89.4917
7845.131154	88.0713
7845.897063	75.2869
7846.663008	88.0713
7847.428992	196.028
7848.195012	160.516
7848.961070	105.117
7849.727166	69.605
7850.493299	72.4459
7851.259469	110.799
7852.025677	105.117
7852.791922	62.5025
7853.558205	45.4567
7854.324525	41.1953
7855.090883	48.2977
7855.857278	48.2977
7856.623711	62.5025
7857.390181	92.3327
7858.156689	96.5942
7858.923234	65.3435
7859.689816	102.276
7860.456436	95.1737
7861.223093	89.4917
7861.989788	160.516
7862.756520	119.322
7863.523290	106.538
7864.290097	116.481
7865.056942	89.4917
7865.823824	88.0713
7866.590744	99.4351
7867.357701	82.3893
7868.124695	58.2411
7868.891727	133.527
7869.658797	133.527
7870.425903	85.2303
7871.193048	61.0821
7871.960230	96.5942
7872.727449	151.993
7873.494705	112.219
7874.262000	72.4459
7875.029331	42.6158
7875.796700	41.1953
7876.564107	85.2303
7877.331551	92.3327
7878.099032	136.368
7878.866551	183.244
7879.634107	247.165
7880.401701	176.141
7881.169332	163.357
7881.937001	116.481
7882.704707	89.4918
7883.472451	105.117
7884.240232	106.538
7885.008051	116.481
7885.775907	92.3327
7886.543800	133.527
7887.311731	115.06
7888.079699	75.2869
7888.847705	136.368
7889.615748	95.1737
7890.383829	72.4459
7891.151947	52.5592
7891.920103	58.2411
7892.688296	45.4567
7893.456527	51.1387
7894.224795	112.219
7894.993100	89.4917
7895.761443	100.856
7896.529824	109.379
7897.298242	75.2869
7898.066697	82.3893
7898.835190	89.4917
7899.603720	136.368
7900.372288	153.414
7901.140893	136.368
7901.909535	96.5942
7902.678215	68.1845
7903.446933	72.4459
7904.215688	48.2977
7904.984480	51.1387
7905.753310	41.1953
7906.522178	48.2977
7907.291082	151.993
7908.060025	115.06
7908.829004	99.4351
7909.598022	85.2303
7910.367076	48.2977
7911.136168	52.5591
7911.905298	112.219
7912.674465	153.414
7913.443669	156.254
7914.212911	143.47
7914.982191	159.095
7915.751508	132.106
7916.520862	149.152
7917.290254	160.516
7918.059683	109.379
7918.829150	92.3327
7919.598654	82.3893
7920.368195	78.1279
7921.137774	55.4001
7921.907391	55.4001
7922.677045	41.1953
7923.446736	32.6724
7924.216465	62.5025
7924.986231	68.1845
7925.756035	133.527
7926.525877	139.209
7927.295755	151.993
7928.065671	119.322
7928.835625	85.2303
7929.605616	72.4459
7930.375645	38.3543
7931.145711	52.5591
7931.915814	89.4917
7932.685955	62.5025
7933.456133	133.527
7934.226349	129.265
7934.996603	96.5941
7935.766893	102.276
7936.537222	105.117
7937.307587	159.095
7938.077990	143.47
7938.848431	95.1737
7939.618909	85.2303
7940.389424	85.2303
7941.159977	75.2869
7941.930568	99.4351
7942.701196	79.5483
7943.471861	55.4001
7944.242564	96.5941
7945.013304	72.4459
7945.784082	73.8664
7946.554897	48.2977
7947.325750	28.4109
7948.096640	15.6265
7948.867567	32.6723
7949.638532	25.5699
7950.409535	21.3085
7951.180575	35.5133
7951.951652	35.5133
7952.722767	24.1494
7953.493919	28.4109
7954.265109	25.5699
7955.036336	31.2519
7955.807601	31.2519
7956.578903	24.1494
7957.350242	8.52412
7958.121619	14.2061
7958.893034	8.52412
7959.664486	14.2061
7960.435975	85.2303
7961.207502	62.5025
7961.979067	62.5025
7962.750668	45.4567
7963.522308	41.1953
7964.293984	48.2977
7965.065699	178.982
7965.837450	166.198
7966.609239	142.05
7967.381066	119.322
7968.152930	92.3327
7968.924831	109.378
7969.696770	89.4917
7970.468747	109.378
7971.240760	153.413
7972.012812	132.106
7972.784900	196.028
7973.557027	136.368
7974.329190	95.1737
7975.101391	129.265
7975.873630	88.0712
7976.645906	58.2411
7977.418220	62.5025
7978.190571	52.5591
7978.962959	61.082
7979.735385	95.1737
7980.507848	62.5025
7981.280349	42.6157
7982.052887	25.5699
7982.825463	24.1495
7983.598076	75.2869
7984.370727	69.6049
7985.143415	58.2411
7985.916140	65.3435
7986.688903	125.004
7987.461704	183.244
7988.234542	139.209
7989.007417	197.449
7989.780330	151.993
7990.553280	129.265
7991.326268	89.4917
7992.099293	65.3435
7992.872356	125.004
7993.645456	106.538
7994.418594	88.0712
7995.191769	51.1387
7995.964981	85.2303
7996.738231	119.322
7997.511519	178.982
7998.284844	217.335
7999.058206	213.074
7999.831606	200.289
8000.605043	160.516
8001.378518	106.538
8002.152030	58.2411
8002.925580	31.2519
8003.699167	38.3543
8004.472791	35.5133
8005.246453	73.8664
8006.020153	73.8664
8006.793890	45.4567
8007.567664	63.923
8008.341476	55.4001
8009.115325	63.923
8009.889212	61.082
8010.663136	78.1278
8011.437098	55.4001
8012.211097	73.8664
8012.985134	110.799
8013.759208	120.742
8014.533319	92.3327
8015.307468	72.4459
8016.081655	68.1844
8016.855879	82.3893
8017.630140	52.5591
8018.404439	41.1952
8019.178775	28.4109
8019.953149	49.7181
8020.727560	76.7073
8021.502009	61.082
8022.276495	28.4109
8023.051019	21.3085
8023.825580	15.6265
8024.600178	15.6265
8025.374814	45.4567
8026.149487	52.5591
8026.924198	146.311
8027.698947	224.438
8028.473733	188.926
8029.248556	149.152
8030.023416	88.0712
8030.798315	42.6157
8031.573250	18.4675
8032.348223	39.7747
8033.123234	68.1844
8033.898282	68.1844
8034.673367	112.219
8035.448490	196.028
8036.223651	129.265
8036.998849	78.1278
8037.774084	48.2976
8038.549357	28.4109
8039.324667	46.8772
8040.100015	83.8097
8040.875400	204.551
8041.650822	156.254
8042.426282	133.527
8043.201780	122.163
8043.977315	79.5483
8044.752887	42.6157
8045.528497	51.1386
8046.304145	52.5591
8047.079830	82.3893
8047.855552	65.3434
8048.631312	48.2976
8049.407109	72.4459
8050.182943	78.1278
8050.958816	75.2868
8051.734725	55.4001
8052.510672	32.6723
8053.286657	173.3
8054.062679	132.106
8054.838738	88.0712
8055.614835	79.5483
8056.390969	109.378
8057.167141	95.1736
8057.943350	151.993
8058.719597	119.322
8059.495881	69.6049
8060.272203	78.1278
8061.048562	105.117
8061.824959	79.5483
8062.601393	55.4001
8063.377864	52.5591
8064.154373	99.4351
8064.930919	95.1736
8065.707503	112.219
8066.484125	78.1278
8067.260783	95.1736
8068.037480	153.413
8068.814213	112.219
8069.590985	79.5483
8070.367793	58.241
8071.144639	65.3434
8071.921523	48.2976
8072.698444	89.4917
8073.475402	82.3893
8074.252398	52.5591
8075.029432	48.2976
8075.806502	51.1386
8076.583611	32.6723
8077.360756	14.206
8078.137940	8.52408
8078.915160	62.5025
8079.692419	45.4567
8080.469714	56.8205
8081.247047	45.4567
8082.024418	24.1494
8082.801826	25.5699
8083.579271	99.4351
8084.356754	92.3326
8085.134274	133.527
8085.911832	105.117
8086.689428	79.5483
8087.467060	92.3326
8088.244730	96.5941
8089.022438	119.322
8089.800183	106.537
8090.577966	105.117
8091.355786	79.5483
8092.133643	96.5941
8092.911538	68.1844
8093.689471	45.4567
8094.467441	41.1952
8095.245448	65.3434
8096.023493	32.6723
8096.801575	69.6049
8097.579695	89.4917
8098.357852	52.5591
8099.136047	45.4567
8099.914279	72.4459
8100.692548	58.241
8101.470855	31.2518
8102.249200	32.6723
8103.027582	96.5941
8103.806001	89.4917
8104.584458	52.5591
8105.362952	48.2976
8106.141484	52.5591
8106.920053	42.6157
8107.698660	35.5133
8108.477304	62.5025
8109.255986	55.4001
8110.034705	66.7639
8110.813462	76.7073
8111.592256	65.3434
8112.371087	78.1278
8113.149956	125.004
8113.928862	106.537
8114.707806	65.3434
8115.486788	61.082
8116.265806	106.537
8117.044863	75.2868
8117.823956	79.5483
8118.603088	79.5483
8119.382256	89.4917
8120.161462	100.856
8120.940706	92.3326
8121.719987	78.1278
8122.499305	68.1844
8123.278661	62.5025
8124.058055	105.117
8124.837485	136.368
8125.616954	129.265
8126.396459	89.4917
8127.176003	61.082
8127.955583	35.5133
8128.735202	32.6723
8129.514857	31.2518
8130.294550	42.6157
8131.074281	92.3326
8131.854049	106.537
8132.633854	136.368
8133.413697	102.276
8134.193577	68.1844
8134.973495	69.6049
8135.753451	48.2976
8136.533443	21.3084
8137.313474	32.6723
8138.093541	31.2518
8138.873646	28.4109
8139.653789	18.4675
8140.433969	15.6265
8141.214187	14.206
8141.994442	11.365
8142.774734	18.4675
8143.555064	15.6265
8144.335431	5.68311
8145.115836	4.26263
8145.896278	24.1494
8146.676758	62.5025
8147.457275	110.799
8148.237830	89.4917
8149.018422	95.1736
8149.799052	96.5941
8150.579719	55.4001
8151.360423	31.2518
8152.141165	35.5133
8152.921945	56.8205
8153.702762	41.1952
8154.483616	69.6049
8155.264508	48.2976
8156.045437	51.1386
8156.826404	75.2868
8157.607408	61.082
8158.388450	31.2518
8159.169529	11.3651
8159.950645	32.6723
8160.731800	102.276
8161.512991	85.2302
8162.294220	102.276
8163.075486	105.117
8163.856790	170.459
8164.638132	180.403
8165.419511	133.527
8166.200927	82.3892
8166.982381	55.4
8167.763872	31.2518
8168.545400	14.206
8169.326967	32.6723
8170.108570	38.3542
8170.890211	18.4675
8171.671890	11.365
8172.453606	45.4567
8173.235359	89.4917
8174.017150	89.4917
8174.798978	79.5483
8175.580844	52.5591
8176.362747	105.117
8177.144688	75.2868
8177.926666	95.1736
8178.708682	112.219
8179.490735	89.4917
8180.272826	72.4459
8181.054954	88.0712
8181.837119	58.241
8182.619322	82.3892
8183.401563	82.3892
8184.183841	88.0712
8184.966156	48.2976
8185.748509	82.3892
8186.530899	110.799
8187.313327	85.2302
8188.095792	68.1844
8188.878295	58.241
8189.660835	35.5133
8190.443412	32.6723
8191.226027	31.2518
8192.008680	41.1952
8192.791370	45.4567
8193.574097	45.4567
8194.356862	32.6723
8195.139665	122.163
8195.922504	106.537
8196.705382	72.4459
8197.488296	45.4567
8198.271249	18.4675
8199.054238	24.1494
8199.837265	24.1494
8200.620330	25.5699
8201.403432	193.187
8202.186572	159.095
8202.969748	109.378
8203.752963	127.845
8204.536215	133.527
8205.319504	112.219
8206.102831	105.117
8206.886195	129.265
8207.669597	102.276
8208.453036	129.265
8209.236513	109.378
8210.020027	109.378
8210.803579	102.276
8211.587168	102.276
8212.370794	65.3434
8213.154458	65.3434
8213.938160	178.982
8214.721899	169.039
8215.505675	109.378
8216.289489	75.2868
8217.073340	51.1386
8217.857229	51.1386
8218.641155	52.5591
8219.425119	42.6157
8220.209120	41.1952
8220.993158	82.3892
8221.777234	143.47
8222.561348	183.244
8223.345499	156.254
8224.129687	167.618
8224.913913	281.257
8225.698177	224.438
8226.482477	146.311
8227.266816	95.1736
8228.051192	72.4459
8228.835605	52.5591
8229.620055	48.2976
8230.404544	58.241
8231.189069	62.5025
8231.973632	51.1386
8232.758233	28.4109
8233.542871	52.5591
8234.327546	78.1278
8235.112259	61.082
8235.897010	35.5133
8236.681797	11.3651
8237.466623	14.206
8238.251485	24.1494
8239.036386	61.082
8239.821323	156.254
8240.606299	119.322
8241.391311	125.004
8242.176361	92.3326
8242.961449	55.4001
8243.746574	31.2518
8244.531736	79.5483
8245.316936	105.117
8246.102174	85.2302
8246.887448	78.1278
8247.672761	68.1844
8248.458110	125.004
8249.243498	115.06
8250.028922	176.141
8250.814385	142.05
8251.599884	95.1736
8252.385421	51.1386
8253.170996	31.2518
8253.956608	38.3542
8254.742257	109.378
8255.527944	85.2302
8256.313669	125.004
8257.099431	146.311
8257.885230	139.209
8258.671067	125.004
8259.456941	170.459
8260.242853	116.481
8261.028802	69.6049
8261.814788	45.4567
8262.600813	28.4109
8263.386874	15.6265
8264.172973	52.5591
8264.959110	151.993
8265.745284	240.063
8266.531495	190.346
8267.317744	178.982
8268.104030	122.163
8268.890354	92.3326
8269.676715	58.241
8270.463114	62.5025
8271.249550	136.368
8272.036024	116.481
8272.822535	82.3893
8273.609084	55.4001
8274.395670	28.4109
8275.182293	14.206
8275.968954	8.52408
8276.755653	61.082
8277.542388	143.47
8278.329162	105.117
8279.115973	88.0712
8279.902821	105.117
8280.689707	129.265
8281.476630	146.311
8282.263591	153.413
8283.050589	109.378
8283.837624	72.4459
8284.624697	88.0712
8285.411808	215.915
8286.198956	190.346
8286.986141	115.06
8287.773364	142.05
8288.560625	89.4917
8289.347922	96.5941
8290.135258	105.117
8290.922630	116.481
8291.710041	69.6049
8292.497488	52.5591
8293.284974	38.3542
8294.072496	31.2518
8294.860056	25.5699
8295.647654	45.4567
8296.435289	32.6723
8297.222961	25.5699
8298.010671	41.1952
8298.798419	78.1278
8299.586203	55.4
8300.374026	35.5133
8301.161886	51.1386
8301.949783	45.4567
8302.737718	45.4567
8303.525690	61.082
8304.313699	55.4001
8305.101746	35.5133
8305.889831	28.4109
8306.677953	25.5699
8307.466113	21.3084
8308.254309	45.4567
8309.042544	66.7639
8309.830816	51.1386
8310.619125	52.5591
8311.407472	63.923
8312.195856	62.5025
8312.984278	110.799
8313.772737	123.583
8314.561234	164.777
8315.349768	129.265
8316.138340	68.1844
8316.926949	38.3542
8317.715595	96.5941
8318.504279	96.5941
8319.293001	65.3434
8320.081759	41.1952
8320.870556	25.5699
8321.659390	15.6265
8322.448261	82.3892
8323.237170	110.799
8324.026116	68.1844
8324.815100	109.378
8325.604121	96.5941
8326.393179	52.5591
8327.182275	38.3542
8327.971409	24.1494
8328.760580	41.1952
8329.549788	95.1736
8330.339034	72.4459
8331.128318	92.3326
8331.917639	147.732
8332.706997	133.527
8333.496393	92.3326
8334.285826	72.4459
8335.075297	61.082
8335.864805	62.5025
8336.654350	89.4917
8337.443934	119.322
8338.233554	106.537
8339.023212	72.4459
8339.812908	116.481
8340.602641	122.163
8341.392411	95.1736
8342.182219	69.6049
8342.972064	65.3434
8343.761947	35.5133
8344.551867	82.3892
8345.341825	65.3434
8346.131820	55.4
8346.921853	61.082
8347.711923	55.4
8348.502031	93.7531
8349.292176	115.06
8350.082358	92.3326
8350.872578	89.4917
8351.662836	58.241
8352.453131	62.5025
8353.243463	35.5133
8354.033833	32.6723
8354.824240	38.3542
8355.614685	42.6157
8356.405167	79.5483
8357.195687	79.5483
8357.986244	82.3892
8358.776839	69.6049
8359.567471	68.1844
8360.358140	45.4566
8361.148847	28.4108
8361.939592	79.5483
8362.730374	82.3892
8363.521193	62.5025
8364.312050	45.4566
8365.102944	41.1952
8365.893876	41.1952
8366.684846	82.3892
8367.475852	79.5483
8368.266896	79.5483
8369.057978	72.4458
8369.849097	65.3434
8370.640254	149.152
8371.431448	109.378
8372.222679	72.4459
8373.013948	61.082
8373.805255	52.5591
8374.596599	48.2976
8375.387980	58.241
8376.179399	136.368
8376.970855	122.163
8377.762349	89.4917
8378.553880	92.3326
8379.345449	68.1844
8380.137055	45.4566
8380.928699	24.1494
8381.720380	14.206
8382.512098	15.6265
8383.303854	5.68309
8384.095648	99.435
8384.887479	136.368
8385.679347	116.481
8386.471253	78.1278
8387.263196	42.6157
8388.055177	72.4458
8388.847195	41.1952
8389.639251	24.1494
8390.431344	24.1494
8391.223475	65.3434
8392.015643	89.4916
8392.807849	68.1844
8393.600092	78.1278
8394.392372	55.4
8395.184690	51.1386
8395.977046	35.5133
8396.769439	63.9229
8397.561869	48.2976
8398.354337	62.5025
8399.146842	58.241
8399.939385	41.1952
8400.731965	32.6723
8401.524583	42.6157
8402.317238	31.2518
8403.109931	38.3542
8403.902661	24.1494
8404.695428	45.4566
8405.488233	62.5025
8406.281076	58.241
8407.073956	55.4
8407.866873	42.6157
8408.659828	63.9229
8409.452820	58.241
8410.245850	92.3326
8411.038918	113.64
8411.832022	62.5025
8412.625165	72.4458
8413.418344	61.082
8414.211561	88.0712
8415.004816	62.5024
8415.798108	79.5483
8416.591438	99.435
8417.384804	79.5483
8418.178209	51.1386
8418.971651	170.459
8419.765130	298.303
8420.558647	200.289
8421.352201	200.289
8422.145793	234.381
8422.939422	217.335
8423.733089	153.413
8424.526793	197.448
8425.320535	159.095
8426.114314	112.219
8426.908131	82.3892
8427.701985	51.1386
8428.495876	21.3084
8429.289805	32.6723
8430.083772	75.2868
8430.877775	96.5941
8431.671817	126.424
8432.465896	85.2302
8433.260012	75.2868
8434.054166	45.4566
8434.848357	46.8771
8435.642586	62.5024
8436.436852	115.06
8437.231155	79.5482
8438.025496	69.6049
8438.819875	65.3434
8439.614291	68.1844
8440.408745	78.1278
8441.203235	82.3892
8441.997764	48.2976
8442.792330	28.4108
8443.586933	25.5698
8444.381574	31.2518
8445.176252	58.241
8445.970968	45.4566
8446.765721	42.6157
8447.560512	28.4108
8448.355340	18.4674
8449.150205	46.8771
8449.945109	42.6157
8450.740049	61.0819
8451.535027	65.3434
8452.330042	78.1278
8453.125095	75.2868
8453.920186	112.219
8454.715314	82.3892
8455.510479	89.4916
8456.305682	75.2868
8457.100922	58.241
8457.896200	68.1844
8458.691515	72.4458
8459.486868	58.241
8460.282258	75.2868
8461.077685	85.2302
8461.873150	62.5024
8462.668653	52.559
8463.464193	35.5132
8464.259770	61.082
8465.055385	52.559
8465.851037	79.5482
8466.646727	58.241
8467.442455	31.2518
8468.238219	21.3084
8469.034022	42.6157
8469.829861	41.1952
8470.625738	183.244
8471.421653	160.516
8472.217605	186.085
8473.013595	142.05
8473.809622	95.1736
8474.605686	75.2868
8475.401788	122.163
8476.197928	129.265
8476.994104	95.1736
8477.790319	72.4458
8478.586571	61.082
8479.382860	119.322
8480.179187	120.742
8480.975551	119.322
8481.771953	106.537
8482.568392	116.481
8483.364868	79.5482
8484.161382	42.6157
8484.957934	42.6157
8485.754523	55.4
8486.551149	96.594
8487.347813	102.276
8488.144515	92.3326
8488.941254	89.4916
8489.738030	72.4458
8490.534844	96.5941
8491.331695	65.3434
8492.128584	52.5591
8492.925510	31.2518
8493.722474	25.5699
8494.519475	24.1494
8495.316513	38.3542
8496.113589	52.5591
8496.910703	38.3542
8497.707854	28.4108
8498.505042	11.365
8499.302268	24.1494
8500.099532	68.1844
8500.896832	99.435
8501.694171	92.3326
8502.491547	173.3
8503.288960	139.209
8504.086411	92.3326
8504.883899	69.6049
8505.681424	42.6157
8506.478988	63.9229
8507.276588	72.4458
8508.074226	65.3434
8508.871902	48.2976
8509.669615	52.5591
8510.467365	31.2518
8511.265153	24.1494
8512.062978	45.4566
8512.860841	52.5591
8513.658742	58.241
8514.456679	96.5941
8515.254655	96.5941
8516.052667	82.3892
8516.850718	82.3892
8517.648805	68.1844
8518.446930	38.3542
8519.245093	28.4108
8520.043293	76.7073
8520.841530	156.254
8521.639805	167.618
8522.438118	163.357
8523.236468	125.004
8524.034855	105.117
8524.833280	156.254
8525.631742	136.368
8526.430242	88.0711
8527.228779	75.2868
8528.027354	55.4
8528.825966	62.5024
8529.624616	83.8097
8530.423303	72.4458
8531.222027	106.537
8532.020789	95.1736
8532.819589	82.3892
8533.618426	82.3892
8534.417300	48.2976
8535.216212	31.2518
8536.015162	102.276
8536.814149	105.117
8537.613173	69.6049
8538.412235	48.2976
8539.211334	105.117
8540.010471	69.6049
8540.809645	51.1386
8541.608856	51.1386
8542.408105	142.05
8543.207392	116.481
8544.006716	99.435
8544.806078	82.3892
8545.605477	62.5024
8546.404913	31.2518
8547.204387	32.6723
8548.003898	65.3434
8548.803447	82.3892
8549.603033	75.2868
8550.402657	92.3326
8551.202318	61.0819
8552.002017	69.6049
8552.801753	41.1952
8553.601527	21.3084
8554.401338	24.1494
8555.201187	24.1494
8556.001073	41.1952
8556.800996	78.1278
8557.600957	68.1844
8558.400955	52.559
8559.200991	52.559
8560.001065	58.241
8560.801176	42.6157
8561.601324	58.241
8562.401510	109.378
8563.201733	130.686
8564.001994	159.095
8564.802292	127.845
8565.602627	85.2302
8566.403000	95.1736
8567.203411	62.5024
8568.003859	25.5699
8568.804345	41.1952
8569.604868	61.082
8570.405428	75.2868
8571.206026	55.4
8572.006661	82.3892
8572.807334	82.3892
8573.608044	51.1386
8574.408792	38.3542
8575.209577	42.6157
8576.010400	122.163
8576.811260	129.265
8577.612158	119.322
8578.413093	92.3326
8579.214066	52.559
8580.015076	69.6049
8580.816123	42.6157
8581.617208	41.1952
8582.418331	72.4458
8583.219490	151.993
8584.020688	178.982
8584.821923	129.265
8585.623195	79.5482
8586.424505	65.3434
8587.225852	42.6157
8588.027237	41.1952
8588.828659	58.241
8589.630119	62.5024
8590.431616	28.4108
8591.233150	45.4566
8592.034722	69.6049
8592.836332	92.3326
8593.637979	100.855
8594.439663	96.594
8595.241385	72.4458
8596.043145	61.0819
8596.844941	48.2976
8597.646776	41.1952
8598.448648	52.559
8599.250557	51.1386
8600.052503	61.0819
8600.854488	99.435
8601.656509	72.4458
8602.458568	55.4
8603.260665	45.4566
8604.062799	88.0711
8604.864971	61.0819
8605.667180	45.4566
8606.469426	62.5024
8607.271710	169.039
8608.074031	119.322
8608.876390	106.537
8609.678787	82.3892
8610.481220	55.4
8611.283692	48.2976
8612.086200	31.2518
8612.888747	21.3084
8613.691330	0.00112367
8614.493951	2.84209
8615.296610	4.26258
8616.099306	24.1494
8616.902040	24.1494
8617.704811	18.4674
8618.507619	14.206
8619.310465	28.4108
8620.113348	21.3084
8620.916269	68.1844
8621.719228	112.219
8622.522223	82.3892
8623.325257	72.4458
8624.128327	109.378
8624.931436	85.2302
8625.734581	48.2976
8626.537765	32.6723
8627.340985	21.3084
8628.144243	15.6264
8628.947539	18.4674
8629.750872	11.365
8630.554242	21.3084
8631.357650	52.559
8632.161096	92.3326
8632.964579	103.696
8633.768099	156.254
8634.571657	129.265
8635.375252	95.1736
8636.178885	51.1385
8636.982555	99.435
8637.786263	110.799
8638.590008	109.378
8639.393790	89.4916
8640.197611	78.1277
8641.001468	122.163
8641.805363	122.163
8642.609296	102.276
8643.413266	62.5024
8644.217273	58.241
8645.021318	99.435
8645.825400	99.435
8646.629520	69.6048
8647.433678	41.1952
8648.237872	31.2518
8649.042105	75.2868
8649.846374	78.1277
8650.650681	106.537
8651.455026	99.435
8652.259408	92.3326
8653.063828	88.0711
8653.868285	48.2976
8654.672779	58.241
8655.477311	52.559
8656.281881	31.2518
8657.086488	61.0819
8657.891132	62.5024
8658.695814	58.241
8659.500533	38.3542
8660.305290	14.206
8661.110084	31.2518
8661.914916	21.3084
8662.719785	24.1494
8663.524692	45.4566
8664.329636	38.3542
8665.134618	38.3542
8665.939637	31.2518
8666.744693	14.206
8667.549787	129.265
8668.354919	163.357
8669.160088	116.481
8669.965294	119.322
8670.770538	126.424
8671.575820	82.3892
8672.381138	51.1385
8673.186495	45.4566
8673.991888	38.3542
8674.797320	35.5132
8675.602788	55.4
8676.408295	52.559
8677.213838	31.2518
8678.019419	24.1493
8678.825038	45.4566
8679.630694	28.4108
8680.436387	29.8313
8681.242118	46.8771
8682.047887	46.8771
8682.853693	45.4566
8683.659536	88.0711
8684.465417	92.3326
8685.271335	69.6048
8686.077291	58.241
8686.883284	52.559
8687.689315	78.1277
8688.495383	58.241
8689.301489	69.6048
8690.107632	61.0819
8690.913813	52.559
8691.720031	88.0711
8692.526286	65.3434
8693.332579	48.2976
8694.138910	45.4566
8694.945278	51.1385
8695.751683	48.2976
8696.558126	41.1951
8697.364606	31.2518
8698.171124	18.4674
8698.977679	19.8879
8699.784272	46.8771
8700.590902	49.718
8701.397570	98.0145
8702.204275	107.958
8703.011018	89.4916
8703.817798	52.559
8704.624615	62.5024
8705.431471	52.559
8706.238363	38.3542
8707.045293	21.3084
8707.852260	11.365
8708.659265	11.365
8709.466308	32.6722
8710.273388	69.6048
8711.080505	82.3892
8711.887660	62.5024
8712.694852	41.1951
8713.502082	78.1277
8714.309349	133.527
8715.116653	99.435
8715.923996	95.1735
8716.731375	96.594
8717.538792	106.537
8718.346247	116.481
8719.153739	85.2301
8719.961268	55.4
8720.768835	76.7072
8721.576440	78.1277
8722.384082	61.0819
8723.191761	170.459
8723.999478	176.141
8724.807232	196.028
8725.615024	193.187
8726.422853	125.004
8727.230720	88.0711
8728.038624	52.559
8728.846565	35.5132
8729.654545	36.9337
8730.462561	15.6264
8731.270615	21.3084
8732.078707	35.5132
8732.886836	25.5698
8733.695002	61.0819
8734.503206	78.1277
8735.311447	82.3892
8736.119726	130.686
8736.928043	136.368
8737.736396	89.4916
8738.544788	68.1843
8739.353216	35.5132
8740.161683	24.1493
8740.970186	42.6156
8741.778727	79.5482
8742.587306	55.4
8743.395922	56.8205
8744.204576	76.7073
8745.013267	38.3542
8745.821995	55.4
8746.630761	55.4
8747.439565	55.4
8748.248405	41.1951
8749.057284	25.5698
8749.866200	52.559
8750.675153	89.4916
8751.484144	100.855
8752.293172	72.4458
8753.102238	35.5132
8753.911341	18.4674
8754.720481	19.8879
8755.529660	28.4108
8756.338875	21.3084
8757.148128	32.6722
8757.957419	109.378
8758.766747	115.06
8759.576112	75.2868
8760.385515	38.3542
8761.194956	38.3542
8762.004433	32.6722
8762.813949	42.6156
8763.623502	78.1277
8764.433092	69.6048
8765.242720	51.1385
8766.052385	42.6156
8766.862088	68.1843
8767.671828	55.4
8768.481605	32.6722
8769.291420	18.4674
8770.101273	11.365
8770.911163	5.68305
8771.721091	32.6722
8772.531056	25.5698
8773.341058	28.4108
8774.151098	28.4108
8774.961175	82.3892
8775.771290	88.0711
8776.581442	69.6048
8777.391632	61.0819
8778.201860	58.241
8779.012124	41.1952
8779.822426	35.5132
8780.632766	69.6048
8781.443143	55.4
8782.253558	48.2976
8783.064010	24.1493
8783.874500	31.2518
8784.685027	42.6156
8785.495591	28.4108
8786.306193	63.9229
8787.116832	73.8663
8787.927509	52.559
8788.738224	63.9229
8789.548976	63.9229
8790.359765	66.7639
8791.170592	41.1952
8791.981456	51.1385
8792.792358	105.117
8793.603297	89.4916
8794.414274	52.559
8795.225288	41.1952
8796.036339	32.6723
8796.847428	55.4
8797.658555	72.4458
8798.469719	73.8663
8799.280920	147.731
8800.092159	200.289
8800.903436	151.993
8801.714750	321.031
8802.526101	257.109
8803.337490	169.039
8804.148916	116.481
8804.960380	69.6049
8805.771881	82.3892
8806.583420	65.3434
8807.394996	42.6157
8808.206610	52.559
8809.018261	45.4566
8809.829950	31.2518
8810.641676	116.481
8811.453439	127.845
8812.265240	126.424
8813.077079	169.039
8813.888955	115.06
8814.700868	72.4458
8815.512819	110.799
8816.324807	102.276
8817.136833	89.4916
8817.948896	62.5024
8818.760997	31.2518
8819.573135	41.1952
8820.385311	69.6049
8821.197524	41.1952
8822.009775	72.4458
8822.822063	58.241
8823.634389	28.4108
8824.446752	21.3084
8825.259152	21.3084
8826.071590	18.4674
8826.884066	29.8313
8827.696579	36.9337
8828.509129	86.6507
8829.321717	130.686
8830.134342	136.368
8830.947005	95.1736
8831.759705	92.3326
8832.572443	92.3326
8833.385218	82.3892
8834.198031	45.4566
8835.010881	28.4108
8835.823769	25.5698
8836.636694	18.4674
8837.449657	25.5698
8838.262657	31.2518
8839.075694	28.4108
8839.888769	24.1494
8840.701882	24.1494
8841.515032	21.3084
8842.328219	65.3434
8843.141444	88.0711
8843.954706	75.2868
8844.768006	41.1952
8845.581343	15.6265
8846.394718	8.52404
8847.208130	24.1494
8848.021580	51.1386
8848.835067	28.4108
8849.648592	25.5698
8850.462154	21.3084
8851.275754	38.3542
8852.089391	32.6723
8852.903065	58.241
8853.716777	142.05
8854.530527	143.47
8855.344314	227.279
8856.158138	173.3
8856.972000	115.06
8857.785899	65.3434
8858.599836	78.1278
8859.413811	85.2302
8860.227822	75.2868
8861.041872	42.6157
8861.855958	45.4566
8862.670082	25.5699
8863.484244	51.1386
8864.298443	52.5591
8865.112680	48.2976
8865.926954	45.4566
8866.741265	35.5132
8867.555614	52.5591
8868.370001	79.5482
8869.184425	99.435
8869.998886	126.424
8870.813385	96.5941
8871.627922	61.082
8872.442495	38.3542
8873.257107	95.1736
8874.071755	69.6049
8874.886442	68.1844
8875.701165	85.2302
8876.515927	95.1736
8877.330725	68.1844
8878.145561	38.3542
8878.960435	45.4566
8879.775346	42.6157
8880.590295	28.4108
8881.405281	21.3084
8882.220304	5.68308
8883.035365	24.1494
8883.850464	82.3892
8884.665599	103.696
8885.480773	72.4458
8886.295984	105.117
8887.111232	88.0712
8887.926518	79.5482
8888.741841	55.4
8889.557202	35.5132
8890.372600	15.6265
8891.188036	8.52405
8892.003509	8.52405
8892.819019	5.68308
8893.634567	35.5132
8894.450153	25.5699
8895.265776	46.8771
8896.081437	73.8663
8896.897134	120.742
8897.712870	96.594
8898.528643	106.537
8899.344453	163.357
8900.160301	160.516
8900.976186	125.004
8901.792109	92.3326
8902.608069	61.0819
8903.424067	65.3434
8904.240102	65.3434
8905.056175	55.4
8905.872285	25.5698
8906.688433	89.4916
8907.504618	99.435
8908.320841	82.3892
8909.137101	55.4
8909.953398	32.6723
8910.769733	15.6264
8911.586106	25.5698
8912.402516	21.3084
8913.218963	38.3542
8914.035448	72.4458
8914.851970	62.5024
8915.668530	45.4566
8916.485127	35.5132
8917.301762	25.5698
8918.118434	36.9337
8918.935144	59.6614
8919.751891	147.731
8920.568676	116.481
8921.385498	65.3434
8922.202357	48.2976
8923.019255	32.6723
8923.836189	21.3084
8924.653161	38.3542
8925.470171	38.3542
8926.287217	32.6723
8927.104302	15.6264
8927.921424	8.52402
8928.738583	14.206
8929.555780	28.4108
8930.373014	36.9337
8931.190286	76.7073
8932.007595	95.1736
8932.824942	85.2302
8933.642326	116.481
8934.459748	136.368
8935.277207	133.527
8936.094704	102.276
8936.912238	68.1843
8937.729809	58.241
8938.547418	68.1843
8939.365065	48.2976
8940.182749	112.219
8941.000470	116.481
8941.818229	137.788
8942.636026	116.481
8943.453859	137.788
8944.271731	126.424
8945.089640	89.4916
8945.907586	125.004
8946.725570	210.233
8947.543591	146.311
8948.361649	96.594
8949.179746	69.6048
8949.997879	88.0711
8950.816050	99.435
8951.634259	68.1843
8952.452505	52.559
8953.270789	42.6156
8954.089110	25.5698
8954.907468	24.1493
8955.725864	24.1493
8956.544297	25.5698
8957.362768	21.3084
8958.181277	11.365
8958.999822	18.4674
8959.818406	8.52402
8960.637026	8.52402
8961.455685	0.00111513
8962.274380	0.00111513
8963.093114	18.4674
8963.911884	56.8205
8964.730692	48.2976
8965.549538	35.5132
8966.368421	79.5482
8967.187342	79.5482
8968.006300	65.3434
8968.825295	125.004
8969.644328	132.106
8970.463399	105.117
8971.282507	61.0819
8972.101652	68.1844
8972.920835	109.378
8973.740055	99.435
8974.559313	68.1844
8975.378608	85.2302
8976.197941	62.5024
8977.017311	63.9229
8977.836719	79.5482
8978.656164	95.1735
8979.475647	69.6048
8980.295167	58.241
8981.114724	78.1277
8981.934319	55.4
8982.753952	45.4566
8983.573622	72.4458
8984.393329	93.7531
8985.213074	69.6048
8986.032857	65.3434
8986.852677	188.925
8987.672534	133.527
8988.492429	159.095
8989.312361	89.4916
8990.132331	105.117
8990.952338	115.06
8991.772383	99.435
8992.592465	99.435
8993.412585	69.6048
8994.232742	55.4
8995.052937	45.4566
8995.873169	92.3326
8996.693438	62.5024
8997.513745	68.1843
8998.334090	112.219
8999.154472	106.537
8999.974891	82.3892
9000.795348	48.2976
9001.615842	35.5132
9002.436374	45.4566
9003.256944	110.799
9004.077551	105.117
9004.898195	68.1843
9005.718877	41.1951
9006.539596	48.2976
9007.360353	35.5132
9008.181147	119.322
9009.001978	85.2301
9009.822847	58.241
9010.643754	45.4566
9011.464698	41.1951
9012.285680	42.6156
9013.106699	42.6156
9013.927755	31.2518
9014.748849	28.4108
9015.569981	79.5482
9016.391150	105.117
9017.212356	62.5024
9018.033600	89.4916
9018.854881	82.3892
9019.676200	65.3434
9020.497556	42.6156
9021.318950	31.2518
9022.140381	31.2518
9022.961850	55.4
9023.783356	116.481
9024.604900	88.0711
9025.426481	79.5482
9026.248099	58.2409
9027.069755	51.1385
9027.891449	61.0819
9028.713180	102.276
9029.534948	109.378
9030.356754	99.435
9031.178598	99.435
9032.000479	85.2301
9032.822397	58.2409
9033.644353	41.1951
9034.466346	62.5024
9035.288377	99.435
9036.110445	68.1843
9036.932551	85.2301
9037.754694	99.435
9038.576875	100.855
9039.399093	82.3892
9040.221349	52.559
9041.043642	92.3326
9041.865972	96.594
9042.688341	132.106
9043.510746	129.265
9044.333189	89.4916
9045.155670	65.3434
9045.978187	52.559
9046.800743	28.4108
9047.623336	72.4458
9048.445966	61.0819
9049.268634	32.6722
9050.091339	24.1493
9050.914082	35.5132
9051.736862	100.855
9052.559680	75.2868
9053.382535	62.5024
9054.205428	52.559
9055.028358	41.1951
9055.851326	28.4108
9056.674331	18.4674
9057.497373	24.1493
9058.320453	21.3084
9059.143571	21.3084
9059.966726	41.1951
9060.789918	115.06
9061.613148	82.3892
9062.436416	69.6048
9063.259721	42.6156
9064.083063	126.424
9064.906443	105.117
9065.729860	69.6048
9066.553315	48.2976
9067.376807	42.6156
9068.200337	15.6264
9069.023904	89.4916
9069.847509	68.1843
9070.671151	45.4566
9071.494831	93.753
9072.318548	72.4458
9073.142302	45.4566
9073.966094	25.5698
9074.789924	41.1951
9075.613791	68.1843
9076.437695	78.1277
9077.261637	88.0711
9078.085617	88.0711
9078.909634	61.0819
9079.733688	51.1385
9080.557780	52.559
9081.381909	58.2409
9082.206076	45.4566
9083.030280	41.1951
9083.854522	32.6722
9084.678801	38.3542
9085.503118	106.537
9086.327472	196.028
9087.151864	169.039
9087.976293	122.163
9088.800759	75.2868
9089.625263	41.1951
9090.449805	18.4674
9091.274384	15.6264
9092.099000	42.6156
9092.923654	61.0819
9093.748346	45.4566
9094.573075	24.1493
9095.397841	105.117
9096.222645	89.4916
9097.047486	115.06
9097.872365	112.219
9098.697281	112.219
9099.522235	89.4916
9100.347226	72.4458
9101.172255	62.5024
9101.997321	45.4566
9102.822425	32.6722
9103.647566	78.1277
9104.472744	85.2301
9105.297960	68.1843
9106.123214	99.435
9106.948505	78.1277
9107.773833	61.0819
9108.599199	55.4
9109.424603	83.8097
9110.250044	119.322
9111.075522	153.413
9111.901038	126.424
9112.726591	164.777
9113.552182	167.618
9114.377810	142.05
9115.203476	153.413
9116.029179	136.368
9116.854920	122.163
9117.680698	129.265
9118.506514	95.1736
9119.332367	62.5024
9120.158258	73.8663
9120.984186	38.3542
9121.810151	38.3542
9122.636154	51.1386
9123.462195	58.241
9124.288273	75.2868
9125.114388	51.1386
9125.940541	41.1952
9126.766732	48.2976
9127.592959	48.2976
9128.419225	41.1952
9129.245528	52.5591
9130.071868	45.4566
9130.898246	31.2518
9131.724661	51.1386
9132.551114	31.2518
9133.377604	41.1952
9134.204131	96.5941
9135.030697	92.3326
9135.857299	82.3892
9136.683939	68.1844
9137.510617	31.2518
9138.337332	31.2518
9139.164084	78.1278
9139.990874	48.2976
9140.817702	61.082
9141.644567	51.1386
9142.471469	31.2518
9143.298409	82.3892
9144.125386	83.8097
9144.952401	120.742
9145.779454	106.537
9146.606543	102.276
9147.433671	75.2868
9148.260835	186.085
9149.088038	166.198
9149.915277	92.3326
9150.742554	65.3434
9151.569869	48.2976
9152.397221	18.4675
9153.224611	25.5699
9154.052038	51.1386
9154.879502	75.2868
9155.707004	68.1844
9156.534544	115.06
9157.362121	125.004
9158.189735	95.1736
9159.017387	61.082
9159.845077	35.5133
9160.672803	21.3084
9161.500568	11.365
9162.328370	14.206
9163.156209	18.4675
9163.984086	28.4108
9164.812000	15.6265
9165.639951	21.3084
9166.467941	38.3542
9167.295967	102.276
9168.124031	75.2868
9168.952133	92.3326
9169.780272	127.845
9170.608449	122.163
9171.436663	89.4916
9172.264914	61.082
9173.093203	51.1386
9173.921530	51.1386
9174.749894	55.4
9175.578295	106.537
9176.406734	102.276
9177.235210	75.2868
9178.063724	51.1386
9178.892275	31.2518
9179.720864	62.5024
9180.549490	61.082
9181.378154	58.241
9182.206855	109.378
9183.035594	116.481
9183.864370	102.276
9184.693184	170.459
9185.522035	142.05
9186.350924	139.209
9187.179850	89.4916
9188.008813	65.3434
9188.837814	75.2868
9189.666853	65.3434
9190.495929	69.6049
9191.325042	58.241
9192.154193	65.3434
9192.983381	48.2976
9193.812607	31.2518
9194.641871	21.3084
9195.471171	18.4674
9196.300510	36.9337
9197.129885	35.5132
9197.959299	62.5024
9198.788749	89.4916
9199.618238	106.537
9200.447763	102.276
9201.277326	129.265
9202.106927	89.4916
9202.936565	75.2868
9203.766241	52.559
9204.595954	55.4
9205.425704	63.9229
9206.255492	167.618
9207.085318	132.106
9207.915181	119.322
9208.745081	115.06
9209.575019	99.435
9210.404994	69.6049
9211.235007	79.5483
9212.065058	75.2868
9212.895145	52.5591
9213.725271	25.5699
9214.555433	18.4674
9215.385634	11.365
9216.215871	5.68309
9217.046147	8.52405
9217.876459	5.68309
9218.706809	14.206
9219.537197	11.365
9220.367622	28.4108
9221.198085	45.4566
9222.028585	42.6157
9222.859122	35.5132
9223.689697	55.4
9224.520310	52.5591
9225.350960	58.241
9226.181647	69.6049
9227.012372	69.6049
9227.843134	61.082
9228.673934	38.3542
9229.504771	25.5699
9230.335646	63.9229
9231.166558	96.5941
9231.997508	95.1736
9232.828495	85.2302
9233.659520	78.1278
9234.490582	51.1386
9235.321682	18.4674
9236.152819	24.1494
9236.983994	18.4674
9237.815206	15.6265
9238.646455	35.5132
9239.477742	32.6723
9240.309067	75.2868
9241.140429	52.559
9241.971828	42.6157
9242.803265	25.5698
9243.634740	11.365
9244.466251	18.4674
9245.297801	45.4566
9246.129388	35.5132
9246.961012	25.5698
9247.792674	24.1494
9248.624373	61.0819
9249.456110	61.0819
9250.287884	79.5482
9251.119696	156.254
9251.951545	180.403
9252.783431	163.357
9253.615356	115.06
9254.447317	99.435
9255.279316	210.233
9256.111353	153.413
9256.943427	169.039
9257.775538	119.322
9258.607687	82.3892
9259.439874	127.845
9260.272098	136.368
9261.104359	119.322
9261.936658	89.4916
9262.768994	82.3892
9263.601368	61.0819
9264.433780	35.5132
9265.266228	45.4566
9266.098715	42.6156
9266.931238	28.4108
9267.763800	56.8205
9268.596398	66.7639
9269.429034	48.2976
9270.261708	72.4458
9271.094419	109.378
9271.927168	109.378
9272.759954	62.5024
9273.592777	88.0711
9274.425638	139.209
9275.258537	85.2302
9276.091473	65.3434
9276.924446	52.559
9277.757457	38.3542
9278.590506	24.1494
9279.423592	24.1494
9280.256715	21.3084
9281.089876	55.4
9281.923074	103.696
9282.756310	89.4916
9283.589583	68.1844
9284.422894	69.6049
9285.256242	75.2868
9286.089628	75.2868
9286.923051	88.0712
9287.756512	55.4
9288.590010	52.5591
9289.423546	79.5482
9290.257119	96.5941
9291.090729	92.3326
9291.924377	65.3434
9292.758063	62.5024
9293.591786	92.3326
9294.425546	85.2302
9295.259344	72.4458
9296.093180	61.082
9296.927052	55.4
9297.760963	55.4
9298.594911	66.7639
9299.428896	88.0712
9300.262919	56.8205
9301.096979	32.6723
9301.931077	14.206
9302.765212	8.52405
9303.599385	9.94453
9304.433595	9.94453
9305.267843	12.7855
9306.102128	82.3892
9306.936450	147.731
9307.770811	191.766
9308.605208	151.993
9309.439643	105.117
9310.274116	61.0819
9311.108626	78.1278
9311.943173	75.2868
9312.777758	62.5024
9313.612381	116.481
9314.447041	105.117
9315.281738	75.2868
9316.116473	55.4
9316.951245	51.1386
9317.786055	61.082
9318.620902	42.6157
9319.455787	38.3542
9320.290709	35.5132
9321.125669	63.9229
9321.960666	55.4
9322.795701	132.106
9323.630773	115.06
9324.465883	169.039
9325.301030	133.527
9326.136214	88.0712
9326.971437	149.152
9327.806696	160.516
9328.641993	143.47
9329.477328	122.163
9330.312700	119.322
9331.148109	62.5024
9331.983556	35.5132
9332.819040	45.4566
9333.654562	93.7531
9334.490122	123.583
9335.325718	88.0712
9336.161353	105.117
9336.997025	75.2868
9337.832734	51.1386
9338.668481	38.3542
9339.504265	45.4566
9340.340087	25.5699
9341.175946	32.6723
9342.011842	31.2518
9342.847777	31.2518
9343.683748	28.4108
9344.519757	24.1494
9345.355804	21.3084
9346.191888	8.52406
9347.028009	14.206
9347.864168	31.2518
9348.700365	51.1386
9349.536599	41.1952
9350.372870	24.1494
9351.209179	15.6265
9352.045526	41.1952
9352.881910	89.4916
9353.718331	62.5024
9354.554790	32.6723
9355.391286	38.3542
9356.227820	51.1386
9357.064391	48.2976
9357.901000	35.5132
9358.737646	25.5699
9359.574330	14.206
9360.411051	15.6265
9361.247809	15.6265
9362.084606	5.68308
9362.921439	8.52405
9363.758310	9.94454
9364.595219	12.7855
9365.432165	22.7289
9366.269148	24.1494
9367.106169	61.082
9367.943228	55.4
9368.780324	41.1952
9369.617457	31.2518
9370.454628	15.6265
9371.291836	11.365
9372.129082	11.365
9372.966366	11.365
9373.803687	11.365
9374.641045	51.1386
9375.478441	102.276
9376.315874	89.4916
9377.153345	58.241
9377.990853	72.4458
9378.828398	100.856
9379.665982	113.64
9380.503602	88.0712
9381.341260	96.5941
9382.178956	61.082
9383.016689	42.6157
9383.854460	38.3542
9384.692268	35.5133
9385.530113	36.9337
9386.367996	76.7073
9387.205916	125.004
9388.043874	105.117
9388.881870	88.0712
9389.719903	65.3434
9390.557973	51.1386
9391.396081	28.4108
9392.234226	35.5132
9393.072409	79.5483
9393.910629	52.5591
9394.748887	35.5133
9395.587182	25.5699
9396.425515	25.5699
9397.263885	42.6157
9398.102293	58.241
9398.940738	41.1952
9399.779221	31.2518
9400.617741	133.527
9401.456298	186.085
9402.294893	149.152
9403.133526	112.219
9403.972196	106.537
9404.810904	112.219
9405.649649	102.276
9406.488431	85.2302
9407.327251	55.4
9408.166108	25.5699
9409.005003	31.2518
9409.843936	18.4674
9410.682905	39.7747
9411.521913	32.6723
9412.360958	24.1494
9413.200040	25.5699
9414.039160	15.6265
9414.878317	52.5591
9415.717512	48.2976
9416.556744	35.5133
9417.396013	45.4566
9418.235321	32.6723
9419.074665	21.3084
9419.914047	11.365
9420.753467	11.365
9421.592924	5.68309
9422.432419	18.4674
9423.271951	28.4108
9424.111520	18.4674
9424.951127	29.8313
9425.790772	15.6265
9426.630453	78.1278
9427.470173	142.05
9428.309930	96.5941
9429.149724	69.6049
9429.989556	75.2868
9430.829425	52.5591
9431.669332	38.3542
9432.509276	45.4566
9433.349258	63.9229
9434.189277	126.424
9435.029334	109.378
9435.869428	89.4916
9436.709560	85.2302
9437.549729	62.5024
9438.389936	35.5133
9439.230180	51.1386
9440.070462	51.1386
9440.910781	55.4
9441.751137	45.4566
9442.591531	62.5024
9443.431963	82.3892
9444.272432	78.1278
9445.112938	99.435
9445.953482	62.5024
9446.794064	122.163
9447.634682	126.424
9448.475339	92.3326
9449.316033	65.3434
9450.156764	42.6157
9450.997533	24.1494
9451.838339	15.6265
9452.679183	5.68309
9453.520064	5.68309
9454.360983	4.2626
9455.201939	24.1494
9456.042933	125.004
9456.883964	125.004
9457.725033	112.219
9458.566139	69.6049
9459.407282	51.1386
9460.248463	41.1952
9461.089682	51.1386
9461.930938	78.1278
9462.772232	89.4916
9463.613563	68.1844
9464.454931	58.241
9465.296337	68.1844
9466.137780	42.6157
9466.979261	45.4566
9467.820780	63.9229
9468.662336	72.4458
9469.503929	78.1278
9470.345560	68.1844
9471.187228	38.3542
9472.028934	25.5699
9472.870677	11.365
9473.712458	55.4
9474.554276	62.5024
9475.396132	96.5941
9476.238025	106.537
9477.079956	65.3434
9477.921924	48.2976
9478.763930	116.481
9479.605973	92.3326
9480.448053	72.4458
9481.290171	51.1386
9482.132327	153.413
9482.974520	112.219
9483.816750	126.424
9484.659018	89.4916
9485.501324	58.241
9486.343667	31.2518
9487.186047	35.5132
9488.028465	78.1278
9488.870920	109.378
9489.713413	105.117
9490.555944	72.4458
9491.398511	41.1952
9492.241117	31.2518
9493.083760	65.3434
9493.926440	85.2302
9494.769158	78.1278
9495.611913	55.4
9496.454705	48.2976
9497.297536	41.1952
9498.140403	31.2518
9498.983308	38.3542
9499.826251	102.276
9500.669231	106.537
9501.512249	78.1278
9502.355304	45.4566
9503.198396	45.4566
9504.041526	28.4108
9504.884694	28.4108
9505.727899	49.7181
9506.571141	66.7639
9507.414421	35.5132
9508.257738	35.5132
9509.101093	31.2518
9509.944486	116.481
9510.787916	105.117
9511.631383	82.3892
9512.474888	55.4
9513.318430	120.742
9514.162010	89.4916
9515.005627	52.5591
9515.849282	95.1736
9516.692974	58.241
9517.536704	42.6157
9518.380471	31.2518
9519.224275	32.6723
9520.068118	28.4108
9520.911997	49.7181
9521.755914	41.1952
9522.599869	14.206
9523.443861	8.52405
9524.287890	15.6265
9525.131957	21.3084
9525.976062	11.365
9526.820204	5.68308
9527.664383	11.365
9528.508600	51.1386
9529.352855	45.4566
9530.197146	31.2518
9531.041476	48.2976
9531.885843	62.5024
9532.730247	61.082
9533.574689	68.1844
9534.419168	45.4566
9535.263685	35.5132
9536.108239	61.082
9536.952831	55.4
9537.797460	41.1952
9538.642127	41.1952
9539.486831	41.1952
9540.331572	15.6265
9541.176352	8.52405
9542.021168	46.8771
9542.866022	35.5132
9543.710914	24.1494
9544.555843	35.5132
9545.400809	68.1844
9546.245813	48.2976
9547.090855	51.1386
9547.935934	48.2976
9548.781050	68.1844
9549.626204	68.1844
9550.471396	48.2976
9551.316624	85.2302
9552.161891	72.4458
9553.007195	68.1844
9553.852536	61.082
9554.697915	62.5024
9555.543331	79.5482
9556.388785	166.198
9557.234276	143.47
9558.079805	122.163
9558.925371	170.459
9559.770975	159.095
9560.616616	99.435
9561.462295	58.241
9562.308011	48.2976
9563.153764	28.4108
9563.999555	21.3084
9564.845384	18.4674
9565.691250	14.206
9566.537153	32.6723
9567.383094	42.6157
9568.229073	38.3542
9569.075089	31.2518
9569.921142	8.52404
9570.767233	5.68307
9571.613362	45.4566
9572.459528	32.6723
9573.305731	21.3084
9574.151972	18.4674
9574.998250	73.8663
9575.844566	55.4
9576.690919	66.7639
9577.537310	72.4458
9578.383738	52.559
9579.230204	35.5132
9580.076707	32.6723
9580.923248	32.6723
9581.769826	18.4674
9582.616442	25.5699
9583.463095	45.4566
9584.309786	28.4108
9585.156514	29.8313
9586.003279	21.3084
9586.850082	21.3084
9587.696923	24.1494
9588.543801	85.2302
9589.390716	62.5024
9590.237669	35.5132
9591.084660	25.5699
9591.931688	8.52405
9592.778753	14.206
9593.625856	35.5132
9594.472996	72.4458
9595.320174	62.5024
9596.167390	51.1386
9597.014642	31.2518
9597.861933	38.3542
9598.709261	88.0712
9599.556626	99.435
9600.404029	137.788
9601.251469	125.004
9602.098947	85.2302
9602.946462	41.1952
9603.794014	18.4674
9604.641605	8.52404
9605.489232	18.4674
9606.336897	28.4108
9607.184600	21.3084
9608.032340	14.206
9608.880118	31.2518
9609.727933	146.311
9610.575785	157.675
9611.423675	106.537
9612.271603	65.3434
9613.119568	31.2518
9613.967570	72.4458
9614.815610	110.799
9615.663687	78.1278
9616.511802	48.2976
9617.359955	18.4674
9618.208144	18.4674
9619.056372	19.8879
9619.904637	18.4674
9620.752939	66.7639
9621.601279	93.7531
9622.449656	72.4458
9623.298071	89.4916
9624.146523	62.5024
9624.995013	133.527
9625.843540	95.1736
9626.692104	75.2868
9627.540707	55.4
9628.389346	38.3542
9629.238023	21.3084
9630.086738	11.365
9630.935490	24.1494
9631.784280	88.0711
9632.633107	188.926
9633.481971	190.346
9634.330873	115.06
9635.179813	160.516
9636.028789	142.05
9636.877804	112.219
9637.726856	92.3326
9638.575945	147.731
9639.425072	125.004
9640.274236	78.1277
9641.123438	45.4566
9641.972678	25.5698
9642.821954	14.206
9643.671269	21.3084
9644.520621	18.4674
9645.370010	89.4916
9646.219437	127.845
9647.068901	95.1736
9647.918402	126.424
9648.767942	96.594
9649.617518	92.3326
9650.467132	93.7531
9651.316784	58.241
9652.166473	25.5698
9653.016200	25.5698
9653.865964	36.9337
9654.715765	18.4674
9655.565604	72.4458
9656.415481	48.2976
9657.265395	48.2976
9658.115346	62.5024
9658.965335	61.0819
9659.815362	51.1386
9660.665426	35.5132
9661.515527	21.3084
9662.365666	11.365
9663.215842	5.68307
9664.066056	62.5024
9664.916307	96.594
9665.766596	79.5482
9666.616923	51.1386
9667.467286	38.3542
9668.317688	18.4674
9669.168126	15.6265
9670.018603	32.6723
9670.869116	65.3434
9671.719667	55.4
9672.570256	69.6049
9673.420882	88.0712
9674.271546	62.5024
9675.122247	42.6157
9675.972986	14.206
9676.823762	11.365
9677.674575	24.1494
9678.525426	35.5132
9679.376315	146.311
9680.227241	122.163
9681.078204	82.3892
9681.929205	52.559
9682.780244	35.5132
9683.631320	21.3084
9684.482433	41.1952
9685.333584	89.4916
9686.184772	95.1736
9687.035998	151.993
9687.887261	109.378
9688.738562	130.686
9689.589901	142.05
9690.441276	100.856
9691.292690	79.5483
9692.144140	75.2868
9692.995629	51.1386
9693.847154	38.3542
9694.698717	48.2976
9695.550318	65.3434
9696.401956	55.4
9697.253632	61.082
9698.105345	61.082
9698.957096	42.6157
9699.808884	41.1952
9700.660709	28.4108
9701.512572	32.6723
9702.364473	41.1952
9703.216411	32.6723
9704.068386	28.4108
9704.920399	25.5699
9705.772450	15.6265
9706.624538	36.9337
9707.476663	49.7181
9708.328826	49.7181
9709.181027	56.8205
9710.033264	48.2976
9710.885540	65.3434
9711.737853	72.4458
9712.590203	69.6049
9713.442591	105.117
9714.295016	122.163
9715.147479	143.47
9715.999979	105.117
9716.852517	75.2868
9717.705092	95.1736
9718.557705	88.0712
9719.410355	48.2976
9720.263043	62.5025
9721.115768	79.5483
9721.968530	68.1844
9722.821330	55.4001
9723.674168	38.3542
9724.527043	31.2518
9725.379956	14.206
9726.232906	178.982
9727.085893	163.357
9727.938918	115.06
9728.791981	75.2868
9729.645081	48.2976
9730.498218	28.4109
9731.351393	28.4109
9732.204605	35.5133
9733.057855	46.8772
9733.911143	41.1952
9734.764468	25.5699
9735.617830	28.4109
9736.471230	21.3084
9737.324667	24.1494
9738.178142	32.6723
9739.031654	25.5699
9739.885204	31.2518
9740.738791	21.3084
9741.592416	5.68312
9742.446078	8.52409
9743.299778	4.26263
9744.153515	0.00118079
9745.007290	110.799
9745.861102	109.378
9746.714951	72.4459
9747.568838	79.5483
9748.422763	78.1278
9749.276725	75.2868
9750.130725	58.241
9750.984762	82.3893
9751.838836	92.3326
9752.692948	75.2868
9753.547098	102.276
9754.401285	55.4001
9755.255509	38.3543
9756.109771	45.4567
9756.964071	35.5133
9757.818407	68.1844
9758.672782	62.5025
9759.527194	35.5133
9760.381643	89.4917
9761.236130	125.004
9762.090654	89.4917
9762.945216	109.378
9763.799815	88.0712
9764.654452	85.2302
9765.509126	65.3435
9766.363838	55.4001
9767.218587	62.5025
9768.073374	73.8664
9768.928198	61.082
9769.783060	55.4001
9770.637959	38.3543
9771.492895	35.5133
9772.347870	15.6265
9773.202881	8.52409
9774.057930	46.8772
9774.913017	59.6615
9775.768141	61.082
9776.623302	46.8772
9777.478501	109.378
9778.333738	99.4351
9779.189012	62.5025
9780.044323	51.1386
9780.899672	48.2976
9781.755059	42.6157
9782.610483	68.1844
9783.465944	72.4459
9784.321443	65.3435
9785.176979	55.4001
9786.032553	55.4001
9786.888164	31.2518
9787.743813	28.4109
9788.599500	32.6723
9789.455223	21.3084
9790.310985	142.05
9791.166783	160.516
9792.022620	146.311
9792.878493	126.424
9793.734404	126.424
9794.590353	105.117
9795.446339	139.209
9796.302363	180.403
9797.158424	126.424
9798.014523	88.0712
9798.870659	69.6049
9799.726832	55.4001
9800.583043	28.4109
9801.439292	14.206
9802.295578	8.5241
9803.151901	18.4675
9804.008262	66.7639
9804.864661	65.3435
9805.721097	92.3326
9806.577570	75.2868
9807.434081	42.6157
9808.290630	63.923
9809.147216	73.8664
9810.003839	103.697
9810.860500	96.5941
9811.717198	106.537
9812.573934	68.1844
9813.430707	48.2976
9814.287518	45.4567
9815.144366	62.5025
9816.001252	78.1278
9816.858175	62.5025
9817.715136	100.856
9818.572134	75.2868
9819.429170	61.082
9820.286243	82.3893
9821.143354	58.241
9822.000502	48.2976
9822.857688	32.6723
9823.714911	82.3893
9824.572171	52.5591
9825.429469	41.1952
9826.286805	69.6049
9827.144178	58.241
9828.001589	75.2868
9828.859037	72.4459
9829.716522	38.3543
9830.574045	58.241
9831.431606	61.082
9832.289204	89.4917
9833.146839	68.1844
9834.004512	129.265
9834.862222	105.117
9835.719970	65.3435
9836.577756	42.6157
9837.435578	48.2976
9838.293439	288.359
9839.151337	227.279
9840.009272	151.993
9840.867245	99.4351
9841.725255	62.5025
9842.583303	95.1736
9843.441388	51.1386
9844.299511	41.1952
9845.157671	35.5133
9846.015869	32.6723
9846.874104	14.206
9847.732377	51.1386
9848.590687	42.6157
9849.449034	82.3893
9850.307419	93.7531
9851.165842	68.1844
9852.024302	58.241
9852.882800	38.3542
9853.741335	25.5699
9854.599907	21.3084
9855.458517	58.241
9856.317165	51.1386
9857.175850	25.5699
9858.034572	11.365
9858.893332	0.00117435
9859.752130	19.888
9860.610965	28.4109
9861.469837	21.3084
9862.328747	38.3542
9863.187694	88.0712
9864.046679	82.3892
9864.905702	89.4917
9865.764761	75.2868
9866.623859	61.082
9867.482994	45.4567
9868.342166	31.2518
9869.201376	15.6265
9870.060623	35.5133
9870.919908	51.1386
9871.779230	69.6049
9872.638590	42.6157
9873.497987	28.4108
9874.357421	24.1494
9875.216894	102.276
9876.076403	68.1844
9876.935950	69.6049
9877.795535	69.6049
9878.655157	69.6049
9879.514817	52.5591
9880.374514	32.6723
9881.234248	21.3084
9882.094020	18.4675
9882.953830	18.4675
9883.813677	11.365
9884.673561	8.52408
9885.533483	14.206
9886.393443	11.365
9887.253440	69.6049
9888.113474	109.378
9888.973546	75.2868
9889.833656	132.106
9890.693802	151.993
9891.553987	96.5941
9892.414209	58.241
9893.274468	55.4
9894.134765	63.923
9894.995099	69.6049
9895.855471	72.4459
9896.715880	51.1386
9897.576327	28.4109
9898.436811	11.365
9899.297333	4.26262
9900.157892	5.68311
9901.018489	5.68311
9901.879123	11.365
9902.739795	11.365
9903.600504	11.365
9904.461251	14.206
9905.322035	14.206
9906.182856	28.4109
9907.043715	36.9338
9907.904612	32.6723
9908.765546	51.1386
9909.626518	109.378
9910.487527	88.0712
9911.348573	61.082
9912.209657	38.3542
9913.070779	146.311
9913.931938	122.163
9914.793134	82.3892
9915.654368	52.5591
9916.515640	156.254
9917.376948	133.527
9918.238295	112.219
9919.099679	75.2868
9919.961100	41.1952
9920.822559	24.1494
9921.684055	48.2976
9922.545589	52.5591
9923.407160	38.3542
9924.268769	24.1494
9925.130416	41.1952
9925.992099	21.3084
9926.853821	25.5699
9927.715579	35.5133
9928.577376	31.2518
9929.439209	61.082
9930.301080	95.1736
9931.162989	65.3434
9932.024935	95.1736
9932.886919	99.4351
9933.748940	78.1278
9934.610999	51.1386
9935.473095	25.5699
9936.335228	25.5699
9937.197400	14.206
9938.059608	41.1952
9938.921854	35.5133
9939.784138	32.6723
9940.646459	32.6723
9941.508817	78.1278
9942.371213	85.2302
9943.233647	51.1386
9944.096118	28.4109
9944.958626	25.5699
9945.821172	25.5699
9946.683755	42.6157
9947.546376	32.6723
9948.409035	25.5699
9949.271731	46.8771
9950.134464	92.3326
9950.997235	100.856
9951.860043	126.424
9952.722889	105.117
9953.585772	109.378
9954.448693	119.322
9955.311651	79.5483
9956.174647	62.5025
9957.037680	106.537
9957.900751	105.117
9958.763859	92.3326
9959.627005	51.1386
9960.490188	38.3542
9961.353409	32.6723
9962.216667	52.5591
9963.079963	45.4567
9963.943296	31.2518
9964.806666	11.365
9965.670074	0.0011734
9966.533520	12.7855
9967.397003	22.7289
9968.260524	21.3084
9969.124082	15.6265
9969.987677	41.1952
9970.851310	58.241
9971.714981	62.5025
9972.578689	42.6157
9973.442434	31.2518
9974.306217	85.2302
9975.170038	61.082
9976.033895	51.1386
9976.897791	68.1844
9977.761724	58.241
9978.625694	65.3434
9979.489702	48.2976
9980.353747	28.4108
9981.217830	14.206
9982.081951	85.2302
9982.946108	82.3892
9983.810304	55.4
9984.674536	110.799
9985.538807	88.0712
9986.403114	65.3434
9987.267460	42.6157
9988.131842	115.06
9988.996263	146.311
9989.860720	146.311
9990.725216	109.378
9991.589748	68.1844
9992.454318	79.5483
9993.318926	58.241
9994.183571	32.6723
9995.048254	55.4
9995.912974	72.4458
9996.777731	58.241
9997.642527	55.4
9998.507359	45.4566
9999.372229	31.2518
10000.237137	51.1386
