## Supplementary material for "Measuring carbohydrate recognition profile of lectins on live cells using liquid glycan array (LiGA)": Zipped folder containing all the software, MALDI TOF spectra and analyzed files: MS-XIV-75iv.txt

TITLE "<<SDB99_0001>> Voyager Spec #1[BP = 5240.7, 40097]"
TYPE MASSSPEC
3999.789467	188.45
4000.336058	186.003
4000.882687	329.175
4001.429353	422.177
4001.976057	312.044
4002.522798	305.925
4003.069577	291.241
4003.616392	256.977
4004.163246	274.109
4004.710136	264.319
4005.257064	233.727
4005.804030	285.122
4006.351033	245.964
4006.898073	174.989
4007.445151	170.094
4007.992266	156.634
4008.539418	162.752
4009.086608	187.226
4009.633835	310.82
4010.181100	320.61
4010.728402	307.149
4011.275741	305.925
4011.823118	314.491
4012.370532	249.635
4012.917984	280.227
4013.465473	270.438
4014.012999	219.042
4014.560563	145.62
4015.108164	135.831
4015.655803	145.62
4016.203479	279.004
4016.751192	264.319
4017.298943	263.096
4017.846731	272.885
4018.394556	293.688
4018.942419	279.004
4019.490320	237.398
4020.038258	241.069
4020.586233	186.003
4021.134245	156.634
4021.682295	115.028
4022.230383	93.0013
4022.778507	70.9746
4023.326669	143.173
4023.874869	200.687
4024.423106	165.2
4024.971380	137.054
4025.519692	146.844
4026.068041	193.345
4026.616428	239.845
4027.164852	285.122
4027.713313	266.767
4028.261812	258.201
4028.810348	222.714
4029.358921	253.306
4029.907532	422.177
4030.456180	374.452
4031.004866	360.992
4031.553589	301.03
4032.102350	293.688
4032.651147	225.161
4033.199983	172.542
4033.748855	162.752
4034.297766	112.58
4034.846713	181.108
4035.395698	166.423
4035.944720	156.634
4036.493780	174.989
4037.042877	208.029
4037.592011	223.937
4038.141183	154.186
4038.690392	143.173
4039.239639	197.016
4039.788923	315.715
4040.338245	280.227
4040.887603	310.82
4041.437000	326.728
4041.986433	387.913
4042.535904	323.057
4043.085413	291.241
4043.634959	252.082
4044.184542	226.385
4044.734162	270.438
4045.283820	362.215
4045.833516	341.413
4046.383249	343.86
4046.933019	243.516
4047.482826	197.016
4048.032671	189.674
4048.582554	170.094
4049.132474	214.148
4049.682431	162.752
4050.232425	160.305
4050.782457	203.134
4051.332527	250.859
4051.882634	233.727
4052.432778	228.832
4052.982959	263.096
4053.533178	264.319
4054.083435	241.069
4054.633728	186.003
4055.184060	220.266
4055.734428	301.03
4056.284834	320.61
4056.835278	263.096
4057.385758	256.977
4057.936276	297.359
4058.486832	293.688
4059.037425	307.149
4059.588055	243.516
4060.138723	141.949
4060.689428	176.213
4061.240171	293.688
4061.790951	237.398
4062.341768	187.226
4062.892623	172.542
4063.443515	135.831
4063.994444	116.252
4064.545411	282.675
4065.096416	276.556
4065.647457	252.082
4066.198536	247.188
4066.749653	176.213
4067.300807	122.37
4067.851998	106.462
4068.403227	220.266
4068.954493	249.635
4069.505797	266.767
4070.057137	241.069
4070.608516	231.279
4071.159931	162.752
4071.711384	162.752
4072.262875	220.266
4072.814403	244.74
4073.365968	193.345
4073.917571	165.2
4074.469211	166.423
4075.020888	270.438
4075.572603	318.162
4076.124356	280.227
4076.676145	239.845
4077.227972	308.373
4077.779837	241.069
4078.331739	233.727
4078.883678	193.345
4079.435655	126.041
4079.987669	81.988
4080.539720	181.108
4081.091809	237.398
4081.643935	193.345
4082.196099	237.398
4082.748300	222.714
4083.300538	181.108
4083.852814	181.108
4084.405127	172.542
4084.957478	233.727
4085.509866	258.201
4086.062292	266.767
4086.614754	307.149
4087.167255	245.964
4087.719792	320.61
4088.272367	239.845
4088.824980	154.186
4089.377630	121.146
4089.930317	68.5273
4090.483041	85.6591
4091.035803	156.634
4091.588603	170.094
4092.141440	183.555
4092.694314	160.305
4093.247225	160.305
4093.800174	201.911
4094.353161	151.739
4094.906185	122.37
4095.459246	162.752
4096.012344	203.134
4096.565480	162.752
4097.118654	181.108
4097.671865	168.871
4098.225113	137.055
4098.778398	104.015
4099.331721	170.094
4099.885082	184.779
4100.438480	149.292
4100.991915	104.015
4101.545387	77.0932
4102.098897	205.582
4102.652445	291.241
4103.206030	291.241
4103.759652	258.201
4104.313311	287.57
4104.867008	356.097
4105.420743	269.214
4105.974514	237.398
4106.528324	312.044
4107.082170	249.635
4107.636054	212.924
4108.189975	241.069
4108.743934	192.121
4109.297930	154.186
4109.851964	154.186
4110.406035	129.712
4110.960143	128.489
4111.514289	151.739
4112.068472	159.081
4112.622693	241.069
4113.176951	216.595
4113.731246	220.266
4114.285579	287.57
4114.839949	385.466
4115.394356	380.571
4115.948801	335.294
4116.503284	305.925
4117.057803	312.044
4117.612361	330.399
4118.166955	299.807
4118.721587	239.845
4119.276256	192.121
4119.830963	201.911
4120.385707	181.108
4120.940489	143.173
4121.495308	129.712
4122.050164	230.056
4122.605058	258.201
4123.159989	285.122
4123.714957	288.793
4124.269963	279.004
4124.825007	269.214
4125.380087	239.845
4125.935205	197.016
4126.490361	234.951
4127.045554	254.53
4127.600784	201.911
4128.156052	181.108
4128.711357	181.108
4129.266699	126.041
4129.822079	166.423
4130.377497	166.423
4130.932951	137.054
4131.488443	89.3302
4132.043973	88.1065
4132.599540	118.699
4133.155144	156.634
4133.710786	181.108
4134.266465	145.62
4134.822181	192.121
4135.377935	186.003
4135.933727	189.674
4136.489555	199.463
4137.045421	223.937
4137.601325	307.149
4138.157266	228.832
4138.713244	174.989
4139.269260	228.832
4139.825313	201.911
4140.381403	241.069
4140.937531	192.121
4141.493696	181.108
4142.049899	137.055
4142.606139	150.515
4143.162417	135.831
4143.718732	128.489
4144.275084	116.252
4144.831473	152.963
4145.387901	139.502
4145.944365	154.186
4146.500867	170.094
4147.057406	193.345
4147.613983	189.674
4148.170597	170.094
4148.727248	154.186
4149.283937	212.924
4149.840663	228.832
4150.397427	189.674
4150.954228	203.134
4151.511067	159.081
4152.067943	115.028
4152.624856	132.16
4153.181806	99.1198
4153.738794	118.699
4154.295820	116.252
4154.852883	91.7776
4155.409983	122.37
4155.967121	143.173
4156.524296	172.542
4157.081508	174.989
4157.638758	159.081
4158.196045	170.094
4158.753370	173.766
4159.310732	137.055
4159.868131	139.502
4160.425568	172.542
4160.983043	239.845
4161.540554	287.57
4162.098103	214.148
4162.655690	168.871
4163.213314	151.739
4163.770975	170.094
4164.328673	149.292
4164.886409	277.78
4165.444183	288.793
4166.001994	282.675
4166.559842	285.122
4167.117728	345.084
4167.675651	301.03
4168.233611	309.596
4168.791609	269.214
4169.349644	301.03
4169.907717	269.214
4170.465827	219.042
4171.023974	243.516
4171.582159	312.044
4172.140381	315.715
4172.698641	253.306
4173.256938	243.516
4173.815272	208.029
4174.373644	170.094
4174.932054	137.055
4175.490500	135.831
4176.048984	148.068
4176.607506	121.146
4177.166064	77.0932
4177.724661	157.857
4178.283294	234.951
4178.841965	244.74
4179.400674	192.121
4179.959420	205.582
4180.518203	203.134
4181.077023	231.279
4181.635881	255.753
4182.194777	264.319
4182.753710	301.03
4183.312680	253.306
4183.871688	304.702
4184.430733	304.702
4184.989815	291.241
4185.548935	301.03
4186.108092	220.266
4186.667287	183.555
4187.226519	166.423
4187.785788	181.108
4188.345095	145.62
4188.904439	106.462
4189.463821	141.949
4190.023240	162.752
4190.582696	148.068
4191.142190	126.041
4191.701721	122.37
4192.261290	124.818
4192.820896	91.7776
4193.380539	74.6458
4193.940220	156.634
4194.499938	165.2
4195.059694	172.542
4195.619487	195.792
4196.179317	203.134
4196.739185	195.792
4197.299090	201.911
4197.859033	135.831
4198.419013	172.542
4198.979030	148.068
4199.539085	132.16
4200.099178	116.252
4200.659307	110.133
4201.219474	91.7776
4201.779679	129.712
4202.339920	108.909
4202.900200	183.555
4203.460516	220.266
4204.020870	201.911
4204.581262	193.345
4205.141690	159.081
4205.702157	149.292
4206.262660	148.068
4206.823201	133.383
4207.383780	154.186
4207.944396	179.884
4208.505049	265.543
4209.065739	296.136
4209.626467	255.754
4210.187233	274.109
4210.748036	252.082
4211.308876	297.359
4211.869754	290.017
4212.430669	241.069
4212.991621	205.582
4213.552611	203.134
4214.113638	195.792
4214.674703	205.582
4215.235805	186.003
4215.796944	208.029
4216.358121	192.121
4216.919335	272.885
4217.480587	237.398
4218.041876	216.595
4218.603202	168.871
4219.164566	148.068
4219.725967	181.108
4220.287406	187.226
4220.848882	337.741
4221.410395	449.098
4221.971946	441.756
4222.533534	341.413
4223.095160	245.964
4223.656823	266.767
4224.218523	216.595
4224.780261	189.674
4225.342036	148.068
4225.903849	128.489
4226.465699	116.252
4227.027587	157.857
4227.589511	145.62
4228.151474	154.186
4228.713473	149.292
4229.275510	104.015
4229.837585	83.2117
4230.399696	70.9747
4230.961846	189.674
4231.524032	154.186
4232.086256	205.582
4232.648518	206.805
4233.210817	260.648
4233.773153	264.319
4234.335527	245.964
4234.897938	219.042
4235.460386	199.463
4236.022872	160.305
4236.585395	149.292
4237.147956	176.213
4237.710554	133.383
4238.273189	101.567
4238.835862	66.0799
4239.398572	41.6059
4239.961320	22.0267
4240.524105	18.3556
4241.086927	51.3955
4241.649787	110.133
4242.212684	170.094
4242.775619	159.081
4243.338591	133.383
4243.901601	143.173
4244.464647	172.542
4245.027732	133.383
4245.590853	121.146
4246.154012	143.173
4246.717209	157.857
4247.280443	220.266
4247.843714	261.872
4248.407023	332.847
4248.970369	283.899
4249.533752	236.174
4250.097173	148.068
4250.660631	93.0014
4251.224127	107.686
4251.787660	144.397
4252.351230	124.818
4252.914838	205.582
4253.478483	181.108
4254.042166	159.081
4254.605886	170.094
4255.169644	149.292
4255.733438	122.37
4256.297271	212.924
4256.861140	280.228
4257.425047	256.977
4257.988992	216.595
4258.552974	216.595
4259.116993	197.016
4259.681050	217.819
4260.245144	226.385
4260.809275	154.186
4261.373444	162.752
4261.937650	197.016
4262.501894	183.555
4263.066175	135.831
4263.630494	116.252
4264.194849	110.133
4264.759243	110.133
4265.323673	151.739
4265.888142	225.161
4266.452647	181.108
4267.017190	160.305
4267.581770	110.133
4268.146388	137.055
4268.711043	145.62
4269.275735	178.66
4269.840465	181.108
4270.405233	149.292
4270.970037	93.0013
4271.534879	77.0932
4272.099759	74.6458
4272.664676	74.6458
4273.229630	88.1065
4273.794622	115.028
4274.359651	174.989
4274.924717	237.398
4275.489821	245.964
4276.054963	214.148
4276.620141	154.186
4277.185357	137.055
4277.750611	137.055
4278.315902	146.844
4278.881230	97.8961
4279.446596	89.3302
4280.011999	110.133
4280.577439	106.462
4281.142917	88.1065
4281.708433	79.5406
4282.273985	70.9747
4282.839575	89.3302
4283.405203	108.909
4283.970868	108.909
4284.536570	151.739
4285.102310	149.292
4285.668087	184.779
4286.233902	226.385
4286.799753	187.226
4287.365643	197.016
4287.931570	244.74
4288.497534	248.411
4289.063535	250.859
4289.629574	259.425
4290.195650	203.134
4290.761764	172.542
4291.327915	160.305
4291.894104	172.542
4292.460330	151.739
4293.026593	133.383
4293.592894	201.911
4294.159232	176.213
4294.725608	170.094
4295.292021	160.305
4295.858471	149.292
4296.424959	205.582
4296.991484	137.055
4297.558046	179.884
4298.124646	255.754
4298.691284	285.122
4299.257958	260.648
4299.824671	255.754
4300.391420	189.674
4300.958207	181.108
4301.525031	124.818
4302.091893	81.9881
4302.658792	116.252
4303.225729	130.936
4303.792703	197.016
4304.359714	189.674
4304.926763	249.635
4305.493849	210.477
4306.060973	201.911
4306.628134	252.082
4307.195332	276.556
4307.762568	252.082
4308.329841	287.57
4308.897152	226.385
4309.464500	364.663
4310.031885	320.61
4310.599308	249.635
4311.166768	181.108
4311.734266	133.383
4312.301801	234.951
4312.869373	253.306
4313.436983	267.991
4314.004630	241.069
4314.572315	276.556
4315.140037	387.913
4315.707796	323.057
4316.275593	349.978
4316.843427	305.925
4317.411299	210.477
4317.979208	199.463
4318.547154	219.043
4319.115138	216.595
4319.683159	160.305
4320.251218	121.146
4320.819314	166.423
4321.387447	162.752
4321.955618	148.068
4322.523827	149.292
4323.092072	152.963
4323.660355	137.055
4324.228676	93.0013
4324.797034	106.462
4325.365429	197.016
4325.933861	254.53
4326.502331	228.832
4327.070839	208.029
4327.639384	176.213
4328.207966	154.186
4328.776586	184.779
4329.345243	205.582
4329.913937	159.081
4330.482669	159.081
4331.051438	166.423
4331.620245	124.818
4332.189089	139.502
4332.757971	95.4487
4333.326889	115.028
4333.895846	81.988
4334.464839	160.305
4335.033871	258.201
4335.602939	243.517
4336.172045	239.845
4336.741188	226.385
4337.310369	154.186
4337.879587	193.345
4338.448842	228.832
4339.018135	249.635
4339.587466	241.069
4340.156833	331.623
4340.726238	291.241
4341.295681	299.807
4341.865161	301.03
4342.434678	309.596
4343.004233	336.518
4343.573825	291.241
4344.143455	272.885
4344.713122	183.555
4345.282826	168.871
4345.852568	106.462
4346.422347	118.699
4346.992163	226.385
4347.562017	345.084
4348.131909	385.466
4348.701837	272.885
4349.271803	181.108
4349.841807	174.989
4350.411848	183.555
4350.981926	168.871
4351.552042	189.674
4352.122195	197.016
4352.692386	166.424
4353.262614	290.017
4353.832879	236.174
4354.403182	199.463
4354.973522	186.003
4355.543900	203.135
4356.114315	189.674
4356.684767	230.056
4357.255257	210.477
4357.825784	287.57
4358.396348	305.925
4358.966950	307.149
4359.537590	330.399
4360.108267	260.648
4360.678981	320.61
4361.249732	303.478
4361.820521	296.136
4362.391348	253.306
4362.962212	149.292
4363.533113	141.949
4364.104052	172.542
4364.675028	205.582
4365.246041	279.004
4365.817092	296.136
4366.388180	260.648
4366.959306	181.108
4367.530469	135.831
4368.101669	122.37
4368.672907	179.884
4369.244182	330.399
4369.815495	296.136
4370.386845	247.188
4370.958232	250.859
4371.529657	225.161
4372.101119	208.029
4372.672619	385.466
4373.244156	360.992
4373.815731	297.359
4374.387342	290.017
4374.958992	258.201
4375.530678	282.675
4376.102402	205.582
4376.674164	219.043
4377.245963	332.847
4377.817799	239.846
4378.389673	219.043
4378.961584	168.871
4379.533532	168.871
4380.105518	141.949
4380.677542	118.699
4381.249602	139.502
4381.821700	124.818
4382.393836	205.582
4382.966009	247.188
4383.538219	220.266
4384.110467	210.477
4384.682752	249.635
4385.255075	225.161
4385.827434	290.017
4386.399832	364.663
4386.972267	314.491
4387.544739	280.228
4388.117248	228.832
4388.689795	178.66
4389.262379	183.555
4389.835001	225.161
4390.407660	282.675
4390.980357	222.714
4391.553091	212.924
4392.125862	192.121
4392.698671	197.016
4393.271517	226.385
4393.844401	220.266
4394.417322	237.398
4394.990280	203.134
4395.563276	178.66
4396.136309	219.043
4396.709380	166.423
4397.282488	190.897
4397.855633	223.937
4398.428816	330.399
4399.002036	312.044
4399.575294	332.847
4400.148589	255.754
4400.721921	205.582
4401.295291	210.477
4401.868698	181.108
4402.442143	154.186
4403.015625	104.015
4403.589144	83.2118
4404.162701	51.3956
4404.736295	68.5274
4405.309927	88.1066
4405.883596	104.015
4406.457302	181.108
4407.031046	223.937
4407.604828	205.582
4408.178646	176.213
4408.752502	247.188
4409.326396	318.162
4409.900327	245.964
4410.474295	199.463
4411.048301	216.595
4411.622344	159.081
4412.196424	97.8962
4412.770542	148.068
4413.344697	216.595
4413.918890	231.28
4414.493120	174.989
4415.067388	154.186
4415.641693	129.712
4416.216035	149.292
4416.790415	93.0014
4417.364832	122.37
4417.939286	145.621
4418.513778	159.081
4419.088307	181.108
4419.662874	314.491
4420.237478	327.952
4420.812120	269.214
4421.386799	210.477
4421.961515	260.648
4422.536269	297.359
4423.111060	256.977
4423.685889	228.832
4424.260755	192.121
4424.835658	170.095
4425.410599	137.055
4425.985577	124.818
4426.560592	88.1066
4427.135645	56.2904
4427.710736	29.369
4428.285864	97.8962
4428.861029	104.015
4429.436231	91.7777
4430.011471	154.186
4430.586749	115.028
4431.162064	106.462
4431.737416	163.976
4432.312805	187.226
4432.888233	193.345
4433.463697	166.423
4434.039199	137.055
4434.614738	129.712
4435.190315	181.108
4435.765929	181.108
4436.341580	156.634
4436.917269	176.213
4437.492995	197.016
4438.068759	241.069
4438.644560	231.28
4439.220398	160.305
4439.796274	179.884
4440.372188	126.041
4440.948138	74.6459
4441.524126	61.1852
4442.100152	116.252
4442.676215	197.016
4443.252315	325.505
4443.828453	308.373
4444.404628	299.807
4444.980840	216.595
4445.557090	170.095
4446.133378	176.213
4446.709702	101.567
4447.286064	72.1985
4447.862464	123.594
4448.438901	165.2
4449.015375	204.358
4449.591887	183.555
4450.168436	203.134
4450.745023	162.752
4451.321647	208.029
4451.898308	255.754
4452.475007	239.845
4453.051743	276.556
4453.628516	241.069
4454.205327	255.754
4454.782176	178.66
4455.359062	192.121
4455.935985	258.201
4456.512945	220.266
4457.089943	181.108
4457.666979	139.502
4458.244052	156.634
4458.821162	160.305
4459.398309	121.147
4459.975494	95.4488
4460.552717	118.699
4461.129977	126.041
4461.707274	140.726
4462.284609	160.305
4462.861981	163.976
4463.439390	220.266
4464.016837	203.134
4464.594321	165.2
4465.171843	110.133
4465.749402	156.634
4466.326998	165.2
4466.904632	220.266
4467.482303	270.438
4468.060012	219.043
4468.637758	291.241
4469.215542	293.688
4469.793363	239.845
4470.371221	345.084
4470.949117	389.137
4471.527050	341.413
4472.105020	266.767
4472.683028	193.345
4473.261074	181.108
4473.839156	148.068
4474.417276	126.041
4474.995434	150.515
4475.573629	215.371
4476.151861	279.004
4476.730131	271.662
4477.308438	307.149
4477.886783	338.965
4478.465165	287.57
4479.043584	341.413
4479.622041	301.031
4480.200535	206.806
4480.779067	165.2
4481.357636	159.081
4481.936242	168.871
4482.514886	181.108
4483.093567	181.108
4483.672286	206.806
4484.251042	228.832
4484.829835	247.188
4485.408666	276.557
4485.987534	236.174
4486.566440	296.136
4487.145383	305.925
4487.724363	316.939
4488.303381	308.373
4488.882436	349.979
4489.461529	274.109
4490.040659	205.582
4490.619827	201.911
4491.199031	199.463
4491.778274	181.108
4492.357553	181.108
4492.936870	230.056
4493.516225	222.714
4494.095617	193.345
4494.675046	166.423
4495.254513	160.305
4495.834017	160.305
4496.413558	166.423
4496.993137	149.292
4497.572754	156.634
4498.152407	210.477
4498.732099	230.056
4499.311827	238.622
4499.891593	336.518
4500.471396	310.82
4501.051237	226.385
4501.631115	166.423
4502.211031	154.186
4502.790984	118.699
4503.370974	165.2
4503.951002	210.477
4504.531067	199.463
4505.111170	168.871
4505.691310	166.423
4506.271487	210.477
4506.851702	203.134
4507.431954	148.068
4508.012244	168.871
4508.592571	264.319
4509.172935	233.727
4509.753337	253.306
4510.333777	357.321
4510.914253	376.9
4511.494767	356.097
4512.075319	279.004
4512.655908	193.345
4513.236534	197.016
4513.817198	168.871
4514.397899	156.634
4514.978637	143.173
4515.559413	184.779
4516.140226	204.358
4516.721077	166.423
4517.301965	99.1199
4517.882891	129.712
4518.463854	189.674
4519.044854	166.423
4519.625892	170.095
4520.206967	227.608
4520.788079	232.503
4521.369229	183.555
4521.950417	181.108
4522.531641	178.66
4523.112903	193.345
4523.694203	151.739
4524.275540	151.739
4524.856914	274.109
4525.438326	307.149
4526.019775	241.069
4526.601262	220.266
4527.182786	210.477
4527.764347	183.555
4528.345946	159.081
4528.927582	168.871
4529.509256	187.226
4530.090967	253.306
4530.672716	261.872
4531.254501	256.977
4531.836325	263.096
4532.418185	255.754
4533.000083	183.555
4533.582019	216.595
4534.163992	192.121
4534.746002	166.423
4535.328050	128.489
4535.910135	137.055
4536.492257	216.595
4537.074417	264.319
4537.656614	231.28
4538.238849	253.306
4538.821121	291.241
4539.403431	293.688
4539.985778	205.582
4540.568162	135.831
4541.150584	237.398
4541.733043	250.859
4542.315539	201.911
4542.898073	205.582
4543.480645	151.739
4544.063254	104.015
4544.645900	154.186
4545.228583	154.186
4545.811304	216.595
4546.394063	176.213
4546.976859	154.186
4547.559692	121.146
4548.142562	126.041
4548.725470	116.252
4549.308416	99.1199
4549.891399	149.292
4550.474419	172.542
4551.057476	162.752
4551.640572	237.398
4552.223704	247.188
4552.806874	250.859
4553.390081	245.964
4553.973326	241.069
4554.556608	186.003
4555.139927	178.66
4555.723284	143.173
4556.306679	217.819
4556.890110	168.871
4557.473579	210.477
4558.057086	233.727
4558.640630	206.805
4559.224211	176.213
4559.807830	166.423
4560.391486	159.081
4560.975179	222.714
4561.558910	208.029
4562.142679	176.213
4562.726485	160.305
4563.310328	190.897
4563.894208	162.752
4564.478126	192.121
4565.062082	192.121
4565.646074	159.081
4566.230105	101.567
4566.814172	74.6458
4567.398277	81.988
4567.982420	79.5406
4568.566600	162.752
4569.150817	230.056
4569.735071	183.555
4570.319363	212.924
4570.903693	186.003
4571.488060	186.003
4572.072464	160.305
4572.656906	193.345
4573.241385	143.173
4573.825901	143.173
4574.410455	149.292
4574.995046	280.228
4575.579675	231.279
4576.164341	154.186
4576.749045	129.712
4577.333786	172.542
4577.918564	208.029
4578.503380	250.859
4579.088233	259.425
4579.673123	249.635
4580.258051	310.82
4580.843017	299.807
4581.428020	247.188
4582.013060	203.134
4582.598137	145.62
4583.183252	166.423
4583.768405	156.634
4584.353594	166.423
4584.938822	151.739
4585.524086	189.674
4586.109388	154.186
4586.694728	118.699
4587.280105	151.739
4587.865519	148.068
4588.450970	214.148
4589.036460	216.595
4589.621986	225.161
4590.207550	201.911
4590.793151	186.003
4591.378790	145.62
4591.964466	145.62
4592.550179	241.069
4593.135930	243.517
4593.721719	214.148
4594.307544	270.438
4594.893407	220.266
4595.479308	137.055
4596.065246	99.1198
4596.651221	154.186
4597.237234	189.674
4597.823284	166.423
4598.409372	139.502
4598.995497	160.305
4599.581659	214.148
4600.167859	193.345
4600.754096	181.108
4601.340371	172.542
4601.926683	137.055
4602.513032	184.779
4603.099419	170.094
4603.685843	162.752
4604.272305	174.989
4604.858804	139.502
4605.445340	122.37
4606.031914	214.148
4606.618525	253.306
4607.205174	252.082
4607.791860	231.28
4608.378583	216.595
4608.965344	206.805
4609.552143	220.266
4610.138978	192.121
4610.725851	233.727
4611.312762	308.373
4611.899710	326.728
4612.486695	349.978
4613.073718	356.097
4613.660778	283.899
4614.247876	241.069
4614.835011	384.242
4615.422183	451.546
4616.009393	391.584
4616.596640	345.084
4617.183924	357.321
4617.771246	233.727
4618.358606	148.068
4618.946003	95.4487
4619.533437	95.4487
4620.120909	116.252
4620.708418	176.213
4621.295964	183.555
4621.883548	162.752
4622.471169	168.871
4623.058828	170.094
4623.646524	154.186
4624.234257	219.042
4624.822028	274.109
4625.409836	219.042
4625.997682	168.871
4626.585565	108.909
4627.173486	97.8961
4627.761444	118.699
4628.349439	143.173
4628.937472	199.463
4629.525542	222.714
4630.113649	201.911
4630.701794	249.635
4631.289977	203.134
4631.878196	216.595
4632.466454	170.094
4633.054748	126.041
4633.643080	128.489
4634.231450	130.936
4634.819856	220.266
4635.408301	280.227
4635.996782	203.134
4636.585301	227.608
4637.173858	189.674
4637.762451	220.266
4638.351083	233.727
4638.939751	324.281
4639.528457	296.136
4640.117201	216.595
4640.705982	195.792
4641.294800	139.502
4641.883656	148.068
4642.472549	178.66
4643.061479	203.134
4643.650447	217.819
4644.239453	269.214
4644.828495	199.463
4645.417575	168.871
4646.006693	170.094
4646.595848	237.398
4647.185040	176.213
4647.774270	280.227
4648.363537	230.056
4648.952842	181.108
4649.542184	197.016
4650.131563	183.555
4650.720980	165.2
4651.310434	137.055
4651.899926	112.58
4652.489455	104.015
4653.079021	223.937
4653.668625	176.213
4654.258266	149.292
4654.847945	152.963
4655.437661	157.857
4656.027415	209.253
4656.617206	195.792
4657.207034	279.004
4657.796900	230.056
4658.386803	210.477
4658.976743	228.832
4659.566721	195.792
4660.156736	252.082
4660.746789	424.624
4661.336879	420.953
4661.927007	308.373
4662.517172	201.911
4663.107374	247.188
4663.697614	237.398
4664.287891	154.186
4664.878206	162.752
4665.468558	172.542
4666.058947	168.871
4666.649374	156.634
4667.239838	208.029
4667.830340	253.306
4668.420879	249.635
4669.011455	220.266
4669.602069	212.924
4670.192720	172.542
4670.783409	162.752
4671.374135	122.37
4671.964899	83.2117
4672.555700	176.213
4673.146538	178.66
4673.737414	203.134
4674.328327	176.213
4674.919277	122.37
4675.510265	72.1983
4676.101291	77.0932
4676.692353	119.923
4677.283454	184.779
4677.874591	267.99
4678.465766	236.174
4679.056978	172.542
4679.648228	110.133
4680.239515	129.712
4680.830840	195.792
4681.422202	148.068
4682.013602	91.7776
4682.605038	132.16
4683.196513	93.0013
4683.788024	79.5406
4684.379573	79.5406
4684.971160	186.003
4685.562784	270.438
4686.154445	255.753
4686.746144	241.069
4687.337880	174.989
4687.929653	243.516
4688.521464	220.266
4689.113313	193.345
4689.705198	172.542
4690.297121	133.383
4690.889082	216.595
4691.481080	312.044
4692.073115	249.635
4692.665188	170.094
4693.257298	133.383
4693.849446	157.857
4694.441631	154.186
4695.033853	97.8961
4695.626113	61.1851
4696.218410	124.818
4696.810745	172.542
4697.403117	178.66
4697.995526	139.502
4698.587973	190.897
4699.180458	176.213
4699.772979	112.581
4700.365538	77.0932
4700.958135	108.909
4701.550769	141.949
4702.143440	199.463
4702.736149	170.094
4703.328895	122.37
4703.921678	168.871
4704.514499	148.068
4705.107358	189.674
4705.700254	226.385
4706.293187	172.542
4706.886157	165.2
4707.479165	141.949
4708.072211	176.213
4708.665294	179.884
4709.258414	149.292
4709.851571	108.909
4710.444766	79.5406
4711.037999	151.739
4711.631269	129.712
4712.224576	141.949
4712.817921	141.949
4713.411303	108.909
4714.004722	137.054
4714.598179	205.582
4715.191673	220.266
4715.785205	214.148
4716.378774	212.924
4716.972381	143.173
4717.566025	149.292
4718.159706	106.462
4718.753425	172.542
4719.347181	249.635
4719.940975	324.281
4720.534806	274.109
4721.128674	368.334
4721.722580	318.162
4722.316523	321.833
4722.910504	239.845
4723.504522	159.081
4724.098577	133.383
4724.692670	187.226
4725.286800	141.949
4725.880968	139.502
4726.475173	270.438
4727.069415	297.359
4727.663695	272.885
4728.258013	245.964
4728.852367	228.832
4729.446759	228.832
4730.041189	252.082
4730.635656	245.964
4731.230160	195.792
4731.824702	143.173
4732.419281	199.463
4733.013898	250.859
4733.608552	253.306
4734.203243	187.226
4734.797972	203.134
4735.392738	168.871
4735.987542	174.989
4736.582383	141.949
4737.177261	151.739
4737.772177	212.924
4738.367130	156.634
4738.962121	216.595
4739.557149	197.016
4740.152214	216.595
4740.747317	225.161
4741.342458	222.714
4741.937635	192.121
4742.532851	272.885
4743.128103	283.899
4743.723393	228.832
4744.318720	172.542
4744.914085	143.173
4745.509487	157.857
4746.104927	143.173
4746.700404	154.186
4747.295918	226.385
4747.891470	249.635
4748.487059	282.675
4749.082686	308.373
4749.678350	305.925
4750.274051	445.427
4750.869790	418.506
4751.465566	320.61
4752.061380	320.61
4752.657231	340.189
4753.253120	449.098
4753.849046	648.561
4754.445009	538.428
4755.041010	424.624
4755.637048	356.097
4756.233123	310.82
4756.829236	291.241
4757.425387	255.754
4758.021574	255.754
4758.617800	323.057
4759.214062	326.728
4759.810362	383.018
4760.406699	343.86
4761.003074	335.294
4761.599487	297.359
4762.195936	243.517
4762.792423	258.201
4763.388948	216.595
4763.985510	252.082
4764.582109	308.373
4765.178745	303.478
4765.775420	401.374
4766.372131	340.189
4766.968880	301.03
4767.565666	314.491
4768.162490	465.006
4768.759351	509.06
4769.356250	420.953
4769.953186	334.07
4770.550159	280.228
4771.147170	233.727
4771.744218	269.214
4772.341304	264.319
4772.938427	270.438
4773.535587	255.754
4774.132785	349.978
4774.730020	391.584
4775.327293	368.334
4775.924603	356.097
4776.521950	345.084
4777.119335	305.925
4777.716757	280.228
4778.314217	276.556
4778.911714	252.082
4779.509249	192.121
4780.106821	178.66
4780.704430	216.595
4781.302077	219.043
4781.899761	287.57
4782.497482	303.478
4783.095241	237.398
4783.693038	282.675
4784.290872	230.056
4784.888743	234.951
4785.486651	233.727
4786.084597	252.082
4786.682581	230.056
4787.280602	189.674
4787.878660	181.108
4788.476756	210.477
4789.074889	192.121
4789.673059	149.292
4790.271267	157.857
4790.869512	167.647
4791.467795	110.133
4792.066115	146.844
4792.664473	197.016
4793.262868	195.792
4793.861300	172.542
4794.459770	214.148
4795.058277	288.793
4795.656822	309.596
4796.255404	252.082
4796.854023	210.477
4797.452680	151.739
4798.051374	139.502
4798.650106	189.674
4799.248875	154.186
4799.847681	234.951
4800.446525	234.951
4801.045406	250.859
4801.644325	219.043
4802.243281	189.674
4802.842275	241.069
4803.441305	187.226
4804.040374	187.226
4804.639479	241.069
4805.238623	244.74
4805.837803	275.333
4806.437021	233.727
4807.036277	249.635
4807.635569	214.148
4808.234900	178.66
4808.834267	239.845
4809.433672	332.847
4810.033115	349.979
4810.632594	337.742
4811.232112	332.847
4811.831666	312.044
4812.431258	266.767
4813.030888	236.174
4813.630555	203.134
4814.230259	227.608
4814.830001	298.583
4815.429780	258.201
4816.029596	245.964
4816.629450	183.555
4817.229342	156.634
4817.829271	176.213
4818.429237	179.884
4819.029240	154.186
4819.629281	154.186
4820.229360	178.66
4820.829476	174.989
4821.429629	172.542
4822.029819	222.714
4822.630047	219.043
4823.230313	181.108
4823.830616	227.608
4824.430956	189.674
4825.031334	154.186
4825.631749	110.133
4826.232201	123.594
4826.832691	148.068
4827.433219	137.055
4828.033783	152.963
4828.634386	124.818
4829.235025	116.252
4829.835702	122.37
4830.436416	253.306
4831.037168	206.806
4831.637957	274.109
4832.238784	359.768
4832.839648	362.216
4833.440550	340.189
4834.041488	237.398
4834.642465	199.463
4835.243478	178.66
4835.844529	219.043
4836.445618	249.635
4837.046744	186.003
4837.647907	176.213
4838.249108	244.74
4838.850346	318.162
4839.451622	310.82
4840.052935	326.728
4840.654285	332.847
4841.255673	256.977
4841.857098	206.806
4842.458560	189.674
4843.060061	187.226
4843.661598	199.463
4844.263173	274.109
4844.864785	330.399
4845.466435	401.374
4846.068122	372.005
4846.669846	316.939
4847.271608	337.742
4847.873407	349.979
4848.475244	416.058
4849.077118	307.149
4849.679030	389.137
4850.280979	384.242
4850.882965	314.491
4851.484989	249.635
4852.087050	270.438
4852.689149	225.161
4853.291285	243.517
4853.893458	245.964
4854.495669	206.806
4855.097917	237.398
4855.700203	332.847
4856.302526	299.807
4856.904886	264.32
4857.507284	241.069
4858.109719	154.186
4858.712192	154.186
4859.314702	208.029
4859.917250	282.675
4860.519835	282.675
4861.122457	276.557
4861.725117	308.373
4862.327814	305.925
4862.930549	323.057
4863.533321	299.807
4864.136130	364.663
4864.738977	297.359
4865.341861	225.161
4865.944783	260.648
4866.547742	279.004
4867.150738	279.004
4867.753772	291.241
4868.356843	314.491
4868.959952	290.017
4869.563098	263.096
4870.166282	263.096
4870.769503	318.162
4871.372761	282.675
4871.976057	291.241
4872.579390	351.202
4873.182760	316.939
4873.786168	264.32
4874.389614	181.108
4874.993097	129.713
4875.596617	183.555
4876.200175	314.491
4876.803770	256.977
4877.407402	249.635
4878.011072	208.029
4878.614779	183.555
4879.218524	165.2
4879.822306	187.226
4880.426125	216.595
4881.029982	192.121
4881.633877	187.226
4882.237808	168.871
4882.841778	201.911
4883.445784	205.582
4884.049828	203.135
4884.653910	186.003
4885.258028	296.136
4885.862185	305.925
4886.466378	270.438
4887.070609	241.069
4887.674878	270.438
4888.279184	237.398
4888.883527	165.2
4889.487908	143.173
4890.092326	194.569
4890.696781	217.819
4891.301274	192.121
4891.905804	212.924
4892.510372	236.174
4893.114977	260.648
4893.719620	231.28
4894.324300	178.661
4894.929017	143.173
4895.533772	166.424
4896.138564	168.871
4896.743394	201.911
4897.348261	222.714
4897.953165	203.135
4898.558107	324.281
4899.163087	335.294
4899.768103	330.399
4900.373157	307.149
4900.978249	239.846
4901.583378	216.595
4902.188544	183.555
4902.793748	133.384
4903.398989	112.581
4904.004268	121.147
4904.609584	166.424
4905.214937	143.173
4905.820328	97.8964
4906.425756	151.739
4907.031222	181.108
4907.636725	192.121
4908.242265	256.977
4908.847843	233.727
4909.453458	269.214
4910.059111	283.899
4910.664801	210.477
4911.270529	216.595
4911.876294	297.36
4912.482096	243.517
4913.087936	212.924
4913.693813	199.464
4914.299727	247.188
4914.905679	255.754
4915.511669	237.398
4916.117696	233.727
4916.723760	162.752
4917.329861	172.542
4917.936000	162.752
4918.542177	132.16
4919.148391	154.187
4919.754642	272.886
4920.360931	307.149
4920.967257	296.136
4921.573620	260.649
4922.180021	247.188
4922.786460	203.135
4923.392935	172.542
4923.999449	226.385
4924.605999	274.109
4925.212587	237.398
4925.819213	236.175
4926.425875	226.385
4927.032576	243.517
4927.639313	247.188
4928.246088	206.806
4928.852901	279.004
4929.459751	282.675
4930.066638	210.477
4930.673563	170.095
4931.280525	126.041
4931.887524	85.6594
4932.494561	106.462
4933.101636	99.1201
4933.708747	64.8565
4934.315897	45.2773
4934.923083	64.8565
4935.530307	62.4091
4936.137569	95.449
4936.744867	126.041
4937.352204	150.516
4937.959577	128.489
4938.566988	183.555
4939.174437	195.792
4939.781923	195.792
4940.389446	160.305
4940.997007	201.911
4941.604605	137.055
4942.212241	91.7779
4942.819913	70.9749
4943.427624	106.462
4944.035372	110.133
4944.643157	154.187
4945.250979	167.647
4945.858839	167.647
4946.466737	165.2
4947.074672	156.634
4947.682644	253.306
4948.290654	274.109
4948.898701	212.924
4949.506785	168.871
4950.114907	128.489
4950.723066	130.936
4951.331263	203.135
4951.939497	287.57
4952.547769	252.083
4953.156078	156.634
4953.764424	132.16
4954.372808	116.252
4954.981229	108.91
4955.589688	183.555
4956.198184	263.096
4956.806717	222.714
4957.415288	214.148
4958.023897	210.477
4958.632542	159.081
4959.241225	174.989
4959.849946	214.148
4960.458704	183.555
4961.067499	156.634
4961.676332	239.846
4962.285202	236.174
4962.894110	256.977
4963.503055	245.964
4964.112037	237.398
4964.721057	186.003
4965.330114	166.424
4965.939209	239.846
4966.548341	341.413
4967.157510	301.031
4967.766717	299.807
4968.375961	276.557
4968.985243	296.136
4969.594562	270.438
4970.203919	222.714
4970.813313	203.135
4971.422744	243.517
4972.032213	249.635
4972.641719	195.792
4973.251263	176.213
4973.860844	176.213
4974.470462	216.595
4975.080118	203.135
4975.689811	211.701
4976.299542	160.305
4976.909310	151.739
4977.519115	135.831
4978.128958	104.015
4978.738839	146.844
4979.348756	182.332
4979.958711	223.938
4980.568704	220.266
4981.178734	162.752
4981.788801	156.634
4982.398906	225.161
4983.009048	256.977
4983.619228	170.095
4984.229445	173.766
4984.839699	179.884
4985.449991	188.45
4986.060321	186.003
4986.670687	203.135
4987.281091	181.108
4987.891533	145.621
4988.502012	252.083
4989.112528	230.056
4989.723082	247.188
4990.333673	274.109
4990.944302	318.162
4991.554968	342.636
4992.165671	247.188
4992.776412	228.832
4993.387190	228.832
4993.998006	176.213
4994.608859	129.713
4995.219749	110.133
4995.830677	166.424
4996.441643	156.634
4997.052645	145.621
4997.663685	154.187
4998.274763	199.463
4998.885878	181.108
4999.497030	261.872
5000.108220	222.714
5000.719447	195.792
5001.330712	241.069
5001.942014	192.121
5002.553353	168.871
5003.164730	201.911
5003.776144	193.345
5004.387596	143.173
5004.999085	121.147
5005.610612	88.1067
5006.222176	126.041
5006.833777	101.567
5007.445416	62.409
5008.057092	75.8697
5008.668806	150.515
5009.280556	219.043
5009.892345	206.806
5010.504171	206.806
5011.116034	178.661
5011.727935	141.95
5012.339873	132.16
5012.951848	159.081
5013.563861	357.321
5014.175911	297.359
5014.787999	241.069
5015.400124	219.043
5016.012287	154.187
5016.624487	124.818
5017.236724	206.806
5017.848999	214.148
5018.461311	151.739
5019.073661	176.213
5019.686048	165.2
5020.298472	220.266
5020.910934	206.806
5021.523433	170.095
5022.135970	244.74
5022.748544	222.714
5023.361155	181.108
5023.973804	154.187
5024.586491	122.37
5025.199214	121.147
5025.811976	159.081
5026.424774	219.043
5027.037610	318.162
5027.650484	299.807
5028.263394	253.306
5028.876343	274.109
5029.489328	307.149
5030.102351	220.266
5030.715412	241.069
5031.328510	220.266
5031.941645	243.517
5032.554818	255.754
5033.168028	274.109
5033.781275	226.385
5034.394560	324.281
5035.007883	301.031
5035.621243	380.571
5036.234640	303.478
5036.848074	243.517
5037.461546	201.911
5038.075056	206.806
5038.688603	233.727
5039.302187	178.661
5039.915809	174.989
5040.529468	148.068
5041.143164	149.292
5041.756898	172.542
5042.370670	214.148
5042.984478	183.555
5043.598324	143.173
5044.212208	89.3303
5044.826129	228.832
5045.440087	287.57
5046.054083	270.438
5046.668117	276.557
5047.282187	258.201
5047.896295	230.056
5048.510441	181.108
5049.124624	133.384
5049.738844	104.015
5050.353102	174.989
5050.967397	141.949
5051.581729	170.095
5052.196099	241.069
5052.810507	241.069
5053.424952	276.557
5054.039434	305.925
5054.653953	274.109
5055.268510	269.214
5055.883105	236.174
5056.497737	165.2
5057.112406	128.489
5057.727113	104.015
5058.341857	77.0933
5058.956638	97.8962
5059.571457	203.134
5060.186314	223.937
5060.801207	193.345
5061.416139	165.2
5062.031107	192.121
5062.646113	237.398
5063.261157	205.582
5063.876238	154.186
5064.491356	279.004
5065.106512	293.688
5065.721705	231.28
5066.336935	166.423
5066.952203	212.924
5067.567508	270.438
5068.182851	228.832
5068.798231	192.121
5069.413649	222.714
5070.029104	210.477
5070.644596	139.502
5071.260126	128.489
5071.875693	245.964
5072.491298	299.807
5073.106940	283.899
5073.722620	245.964
5074.338336	247.188
5074.954091	228.832
5075.569882	249.635
5076.185712	228.832
5076.801578	203.134
5077.417482	285.122
5078.033424	264.32
5078.649402	183.555
5079.265419	124.818
5079.881472	187.226
5080.497563	331.623
5081.113692	308.373
5081.729858	347.531
5082.346061	367.11
5082.962302	318.162
5083.578580	272.885
5084.194895	225.161
5084.811248	258.201
5085.427639	261.872
5086.044066	325.505
5086.660531	398.927
5087.277034	353.65
5087.893574	351.202
5088.510152	258.201
5089.126766	216.595
5089.743419	212.924
5090.360108	165.2
5090.976835	199.463
5091.593600	168.871
5092.210402	269.214
5092.827241	308.373
5093.444118	255.754
5094.061032	236.174
5094.677984	236.174
5095.294973	199.463
5095.911999	151.739
5096.529063	141.95
5097.146164	132.16
5097.763303	128.489
5098.380479	183.555
5098.997693	201.911
5099.614943	174.989
5100.232232	124.818
5100.849557	280.228
5101.466921	364.663
5102.084321	264.32
5102.701759	231.28
5103.319235	258.201
5103.936747	314.491
5104.554298	312.044
5105.171885	264.32
5105.789510	389.137
5106.407173	419.73
5107.024873	314.491
5107.642610	239.846
5108.260385	189.674
5108.878197	186.003
5109.496046	201.911
5110.113933	197.016
5110.731858	227.609
5111.349820	275.333
5111.967819	309.597
5112.585855	318.162
5113.203930	348.755
5113.822041	458.888
5114.440190	405.045
5115.058376	408.716
5115.676600	359.768
5116.294861	345.084
5116.913160	445.427
5117.531495	522.52
5118.149869	427.072
5118.768280	397.703
5119.386728	364.663
5120.005213	252.083
5120.623736	225.161
5121.242297	312.044
5121.860895	276.557
5122.479530	314.491
5123.098203	297.36
5123.716913	320.61
5124.335660	329.176
5124.954445	299.807
5125.573268	291.241
5126.192127	270.438
5126.811025	208.029
5127.429959	170.095
5128.048931	115.028
5128.667941	252.083
5129.286988	307.149
5129.906072	381.795
5130.525194	364.663
5131.144353	387.913
5131.763549	320.61
5132.382783	320.61
5133.002054	329.176
5133.621363	283.899
5134.240709	272.886
5134.860093	330.4
5135.479514	291.241
5136.098972	272.886
5136.718468	323.057
5137.338001	341.413
5137.957572	353.65
5138.577180	269.214
5139.196826	308.373
5139.816509	372.005
5140.436229	431.967
5141.055987	385.466
5141.675782	335.294
5142.295614	255.754
5142.915484	276.557
5143.535392	290.017
5144.155337	233.727
5144.775319	239.846
5145.395339	241.069
5146.015396	402.598
5146.635490	362.216
5147.255622	314.491
5147.875791	303.478
5148.495998	256.977
5149.116242	255.754
5149.736524	310.82
5150.356843	293.689
5150.977199	305.926
5151.597593	378.124
5152.218024	318.163
5152.838493	310.82
5153.458999	351.202
5154.079543	310.82
5154.700123	270.438
5155.320742	330.4
5155.941398	362.216
5156.562091	391.585
5157.182821	395.256
5157.803589	385.466
5158.424395	474.796
5159.045237	608.18
5159.666118	528.639
5160.287035	409.94
5160.907990	397.703
5161.528983	449.098
5162.150013	359.768
5162.771080	489.481
5163.392185	476.02
5164.013327	487.033
5164.634506	455.217
5165.255723	356.097
5165.876978	345.084
5166.498270	301.031
5167.119599	249.635
5167.740966	360.992
5168.362370	462.559
5168.983811	504.165
5169.605290	380.571
5170.226806	326.728
5170.848360	285.123
5171.469951	297.36
5172.091580	338.965
5172.713246	380.571
5173.334949	498.047
5173.956690	495.599
5174.578468	498.047
5175.200284	436.862
5175.822137	455.217
5176.444027	400.15
5177.065955	427.072
5177.687920	418.506
5178.309923	416.059
5178.931963	500.494
5179.554041	588.6
5180.176156	651.009
5180.798308	589.824
5181.420498	588.6
5182.042725	611.851
5182.664990	609.403
5183.287292	534.758
5183.909631	472.349
5184.532008	496.823
5185.154423	633.877
5185.776874	542.1
5186.399363	653.457
5187.021890	619.193
5187.644454	564.126
5188.267055	638.772
5188.889694	638.772
5189.512370	548.218
5190.135084	622.864
5190.757835	619.193
5191.380623	599.614
5192.003449	603.285
5192.626313	751.353
5193.249213	938.579
5193.872151	855.367
5194.495127	934.908
5195.118140	1103.78
5195.741190	980.185
5196.364278	915.328
5196.987403	1026.69
5197.610566	1048.71
5198.233766	1015.67
5198.857004	974.066
5199.480278	1190.66
5200.103591	1057.28
5200.726940	870.051
5201.350328	845.577
5201.973752	892.078
5202.597214	857.814
5203.220714	817.432
5203.844250	783.169
5204.467825	807.643
5205.091436	786.84
5205.715085	739.115
5206.338772	845.577
5206.962496	874.946
5207.586257	985.079
5208.210056	1140.49
5208.833892	1153.95
5209.457765	1123.36
5210.081676	1113.57
5210.705625	1155.17
5211.329610	1089.09
5211.953634	1149.06
5212.577694	1327.72
5213.201792	1336.28
5213.825928	1423.16
5214.450101	1461.1
5215.074311	1529.63
5215.698559	1490.47
5216.322844	1621.4
5216.947167	1598.15
5217.571526	1767.02
5218.195924	1886.95
5218.820359	1934.67
5219.444831	2014.21
5220.069341	2420.48
5220.693888	2422.93
5221.318472	2497.57
5221.943094	2738.64
5222.567753	3055.58
5223.192450	3088.62
5223.817184	3088.62
5224.441956	3307.66
5225.066765	3469.19
5225.691611	3742.08
5226.316495	3677.22
5226.941416	3893.82
5227.566375	3899.93
5228.191371	3744.52
5228.816404	3682.12
5229.441475	4103.07
5230.066584	4739.39
5230.691729	5288.83
5231.316913	5904.36
5231.942133	6660.6
5232.567391	7561.25
5233.192686	9100.66
5233.818019	10908.1
5234.443390	13142.5
5235.068797	16222.6
5235.694242	20073.6
5236.319725	24289.2
5236.945245	28217.3
5237.570802	31299.8
5238.196397	34368.9
5238.822029	36975.3
5239.447699	38624.9
5240.073406	39497.4
5240.699150	40097
5241.324932	39959.9
5241.950751	39187.8
5242.576608	37395.1
5243.202502	35077.4
5243.828433	32160.1
5244.454402	28578.3
5245.080409	25333
5245.706452	22163.7
5246.332533	19547.4
5246.958652	17320.3
5247.584808	15476.1
5248.211001	13986.9
5248.837232	12396.1
5249.463501	10851.8
5250.089806	9992.74
5250.716149	8970.95
5251.342530	8168.2
5251.968948	8262.42
5252.595403	7815.77
5253.221896	7407.06
5253.848426	7236.96
5254.474994	7084
5255.101599	6749.93
5255.728241	6532.11
5256.354921	6655.7
5256.981638	7123.16
5257.608393	7438.87
5258.235185	7610.19
5258.862015	8185.33
5259.488882	9002.76
5260.115786	9732.09
5260.742728	10161.6
5261.369707	10374.5
5261.996724	10325.6
5262.623778	10008.6
5263.250869	9470.21
5263.877998	8805.74
5264.505164	8430.07
5265.132368	7681.16
5265.759609	6931.04
5266.386888	6314.29
5267.014204	6023.05
5267.641557	5723.24
5268.268948	5176.25
5268.896376	4657.4
5269.523842	4355.15
5270.151345	4368.61
5270.778885	4118.97
5271.406463	3846.09
5272.034078	3625.82
5272.661731	3581.77
5273.289421	3352.94
5273.917149	3379.86
5274.544914	3334.58
5275.172716	3332.13
5275.800556	3180.39
5276.428433	3264.83
5277.056348	3157.14
5277.684300	3151.02
5278.312289	3305.21
5278.940316	3757.98
5279.568380	4128.76
5280.196482	4423.67
5280.824621	4563.18
5281.452798	4981.68
5282.081012	5337.78
5282.709263	5495.64
5283.337552	5479.73
5283.965878	5105.27
5284.594242	4951.09
5285.222643	4902.14
5285.851082	4514.23
5286.479558	4312.32
5287.108071	4174.04
5287.736622	4068.8
5288.365210	3679.66
5288.993835	3438.59
5289.622498	3146.13
5290.251199	2736.19
5290.879937	2595.46
5291.508712	2328.7
5292.137525	2325.03
5292.766375	2229.58
5293.395262	2183.08
5294.024187	2124.34
5294.653150	2050.92
5295.282149	1943.23
5295.911187	1714.4
5296.540261	1725.41
5297.169373	1721.74
5297.798523	1631.19
5298.427710	1592.03
5299.056934	1595.7
5299.686196	1538.19
5300.315495	1419.49
5300.944831	1517.38
5301.574205	1574.9
5302.203617	1587.13
5302.833065	1592.03
5303.462552	1756
5304.092075	1883.27
5304.721636	2091.3
5305.351235	2296.88
5305.980871	2174.51
5306.610544	2128.01
5307.240255	1954.24
5307.870003	1852.68
5308.499788	1719.29
5309.129611	1681.36
5309.759472	1654.44
5310.389369	1831.87
5311.019305	1927.32
5311.649277	1866.14
5312.279287	1833.1
5312.909335	1999.52
5313.539420	2128.01
5314.169542	1907.74
5314.799702	1841.66
5315.429899	1986.06
5316.060134	2167.17
5316.690406	2524.49
5317.320715	2695.81
5317.951062	3067.81
5318.581446	3354.16
5319.211868	3788.57
5319.842327	4289.06
5320.472824	4909.48
5321.103357	5221.52
5321.733929	5538.46
5322.364538	5835.82
5322.995184	5917.81
5323.625867	5786.87
5324.256588	5629.02
5324.887347	5430.78
5325.518143	4924.16
5326.148976	4524.01
5326.779847	4270.71
5327.410755	3794.69
5328.041700	3629.49
5328.672683	3266.05
5329.303704	2763.11
5329.934762	2501.24
5330.565857	2254.05
5331.196989	2183.08
5331.828159	2039.9
5332.459367	2048.47
5333.090612	2008.09
5333.721894	1893.06
5334.353214	1576.12
5334.984571	1488.01
5335.615966	1654.44
5336.247398	1477
5336.878867	1417.04
5337.510374	1446.41
5338.141918	1338.72
5338.773500	1486.79
5339.405119	1490.46
5340.036775	1698.49
5340.668469	1685.03
5341.300201	1525.95
5341.931969	1454.97
5342.563776	1550.42
5343.195619	1656.88
5343.827500	1642.2
5344.459419	1660.55
5345.091374	1754.78
5345.723368	1623.84
5346.355398	1610.38
5346.987467	1525.95
5347.619572	1342.39
5348.251715	1354.63
5348.883895	1346.06
5349.516113	1244.5
5350.148368	1180.86
5350.780661	1056.05
5351.412991	941.019
5352.045359	914.098
5352.677763	971.612
5353.310206	1142.93
5353.942685	1065.84
5354.575203	936.124
5355.207757	837.005
5355.840349	742.78
5356.472979	697.503
5357.105645	688.937
5357.738350	655.897
5358.371091	778.267
5359.003870	751.345
5359.636687	657.12
5360.269541	603.278
5360.902432	671.805
5361.535361	691.384
5362.168327	794.175
5362.801331	839.452
5363.434372	931.229
5364.067450	899.413
5364.700566	938.572
5365.333719	947.138
5365.966910	794.175
5366.600138	695.055
5367.233404	717.082
5367.866707	715.858
5368.500047	792.951
5369.133425	797.846
5369.766840	872.492
5370.400293	772.148
5371.033783	657.12
5371.667310	655.897
5372.300875	615.515
5372.934477	620.409
5373.568117	611.844
5374.201794	697.503
5374.835509	899.413
5375.469261	810.083
5376.103050	713.411
5376.736877	721.977
5377.370741	703.621
5378.004643	584.922
5378.638582	576.356
5379.272558	518.842
5379.906572	482.131
5380.540624	490.697
5381.174713	449.091
5381.808839	463.776
5382.443002	397.696
5383.077203	439.302
5383.711442	523.737
5384.345718	588.593
5384.980031	648.555
5385.614382	602.054
5386.248770	665.686
5386.883195	564.119
5387.517658	616.738
5388.152159	647.331
5388.786696	603.278
5389.421272	795.399
5390.055884	768.477
5390.690534	706.068
5391.325222	593.488
5391.959947	649.778
5392.594709	636.318
5393.229509	548.211
5393.864346	589.817
5394.499221	693.831
5395.134133	903.084
5395.769082	859.031
5396.404069	673.029
5397.039093	739.108
5397.674155	718.305
5398.309254	651.002
5398.944390	677.923
5399.579564	641.212
5400.214776	605.725
5400.850024	569.014
5401.485311	501.711
5402.120634	582.475
5402.755995	690.16
5403.391394	686.489
5404.026830	670.581
5404.662303	605.725
5405.297814	572.685
5405.933362	551.882
5406.568947	504.158
5407.204570	548.211
5407.840231	588.593
5408.475929	653.449
5409.111664	622.857
5409.747437	638.765
5410.383247	620.409
5411.019094	537.198
5411.654979	545.764
5412.290901	487.026
5412.926861	533.527
5413.562858	516.395
5414.198893	593.488
5414.834965	591.041
5415.471074	604.501
5416.107221	621.633
5416.743406	642.436
5417.379627	731.766
5418.015886	794.175
5418.652183	728.095
5419.288517	692.608
5419.924888	655.897
5420.561297	674.252
5421.197743	724.424
5421.834227	676.7
5422.470748	635.094
5423.107307	595.936
5423.743903	532.303
5424.380536	538.422
5425.017207	609.396
5425.653915	726.872
5426.290660	755.017
5426.927443	814.978
5427.564264	788.057
5428.201122	918.993
5428.838017	1007.1
5429.474950	909.203
5430.111920	894.519
5430.748927	918.993
5431.385972	918.993
5432.023055	963.046
5432.660174	1152.72
5433.297332	1065.84
5433.934526	953.256
5434.571758	837.005
5435.209028	777.043
5435.846335	844.347
5436.483679	780.714
5437.121061	837.005
5437.758480	959.375
5438.395937	1016.89
5439.033431	1182.09
5439.670962	1430.5
5440.308531	1732.75
5440.946137	1913.86
5441.583781	2176.96
5442.221462	2528.16
5442.859180	3055.57
5443.496936	3414.12
5444.134730	3798.36
5444.772561	4208.3
5445.410429	4582.75
5446.048334	4992.69
5446.686277	5002.48
5447.324258	4902.14
5447.962276	4826.27
5448.600331	4607.23
5449.238424	4318.43
5449.876554	4077.36
5450.514722	4046.77
5451.152927	3642.95
5451.791169	3367.62
5452.429449	3149.8
5453.067766	2716.61
5453.706121	2381.31
5454.344513	2143.92
5454.982942	1879.6
5455.621409	1767.02
5456.259914	1744.99
5456.898456	1864.91
5457.537035	1775.58
5458.175651	1778.03
5458.814305	1796.39
5459.452997	1663
5460.091726	1737.65
5460.730492	1817.19
5461.369296	1885.72
5462.008137	1998.3
5462.647016	2126.78
5463.285932	2136.57
5463.924885	2221.01
5464.563876	2345.83
5465.202904	2355.62
5465.841970	2468.2
5466.481073	2405.79
5467.120213	2410.68
5467.759391	2372.75
5468.398607	2147.59
5469.037859	1962.81
5469.677150	1822.08
5470.316477	1692.37
5470.955842	1517.38
5471.595245	1448.85
5472.234685	1381.55
5472.874162	1306.91
5473.513677	1134.36
5474.153229	1051.15
5474.792819	917.768
5475.432446	817.425
5476.072110	766.03
5476.711812	920.216
5477.351551	896.966
5477.991328	832.109
5478.631142	772.148
5479.270993	885.952
5479.910882	932.453
5480.550809	1030.35
5481.190772	1009.55
5481.830774	881.057
5482.470812	882.281
5483.110888	885.952
5483.751002	827.215
5484.391153	767.253
5485.031341	817.425
5485.671567	944.69
5486.311830	934.9
5486.952131	892.071
5487.592469	899.413
5488.232844	928.782
5488.873257	1109.89
5489.513707	1095.21
5490.154195	925.111
5490.794720	784.385
5491.435282	682.818
5492.075882	564.119
5492.716520	626.528
5493.357195	630.199
5493.997907	620.409
5494.638656	548.211
5495.279443	692.608
5495.920268	636.317
5496.561130	580.027
5497.202029	505.381
5497.842966	578.803
5498.483940	555.553
5499.124952	534.75
5499.766001	572.685
5500.407087	609.396
5501.048211	564.119
5501.689372	559.224
5502.330571	588.593
5502.971807	611.843
5503.613081	548.211
5504.254392	478.46
5504.895740	644.883
5505.537126	737.884
5506.178549	679.147
5506.820010	624.08
5507.461508	615.514
5508.103043	602.054
5508.744616	588.593
5509.386227	531.079
5510.027874	511.5
5510.669560	507.829
5511.311282	476.013
5511.953042	496.815
5512.594840	529.855
5513.236674	516.395
5513.878547	578.803
5514.520456	539.645
5515.162404	511.5
5515.804388	441.749
5516.446410	349.971
5517.088470	310.813
5517.730566	324.274
5518.372701	457.657
5519.014872	460.104
5519.657081	418.499
5520.299328	501.71
5520.941612	499.263
5521.583933	439.302
5522.226292	445.42
5522.868688	501.71
5523.511122	539.645
5524.153593	635.094
5524.796101	876.163
5525.438647	828.438
5526.081231	934.9
5526.723851	978.954
5527.366509	855.36
5528.009205	899.413
5528.651938	770.924
5529.294708	718.305
5529.937516	657.12
5530.580361	653.449
5531.223244	768.477
5531.866164	797.846
5532.509122	680.371
5533.152117	511.5
5533.795149	659.568
5534.438219	690.16
5535.081326	599.606
5535.724471	505.381
5536.367653	491.921
5537.010872	632.646
5537.654129	575.132
5538.297424	528.632
5538.940755	649.778
5539.584125	569.014
5540.227531	586.146
5540.870975	692.608
5541.514457	657.12
5542.157975	692.608
5542.801532	728.095
5543.445125	701.174
5544.088757	622.857
5544.732425	559.224
5545.376131	695.055
5546.019875	695.055
5546.663655	790.504
5547.307474	999.757
5547.951329	963.046
5548.595222	905.532
5549.239153	938.572
5549.883121	874.939
5550.527126	870.044
5551.171169	718.305
5551.815249	676.7
5552.459367	709.74
5553.103522	584.922
5553.747714	542.093
5554.391944	534.75
5555.036211	580.027
5555.680516	545.764
5556.324858	407.485
5556.969238	439.302
5557.613655	496.816
5558.258109	434.407
5558.902601	405.038
5559.547131	539.645
5560.191697	555.553
5560.836301	489.473
5561.480943	576.356
5562.125622	597.159
5562.770338	580.027
5563.415092	504.158
5564.059883	439.302
5564.704712	468.67
5565.349578	561.672
5565.994481	622.857
5566.639422	534.75
5567.284401	580.027
5567.929417	512.724
5568.574470	489.473
5569.219560	478.46
5569.864688	418.499
5570.509854	528.632
5571.155057	593.488
5571.800297	501.71
5572.445575	428.288
5573.090890	436.854
5573.736242	527.408
5574.381632	565.343
5575.027060	487.026
5575.672525	533.527
5576.318027	575.132
5576.963567	532.303
5577.609144	591.041
5578.254758	516.395
5578.900410	464.999
5579.546100	343.853
5580.191826	329.169
5580.837591	403.814
5581.483392	504.158
5582.129231	445.42
5582.775108	403.814
5583.421022	351.195
5584.066973	280.221
5584.712962	236.167
5585.358988	290.01
5586.005052	320.603
5586.651153	312.037
5587.297291	335.287
5587.943467	398.919
5588.589680	423.393
5589.235931	409.933
5589.882219	351.195
5590.528545	407.485
5591.174908	412.38
5591.821308	378.117
5592.467746	364.656
5593.114221	384.235
5593.760734	314.484
5594.407284	316.932
5595.053872	422.17
5595.700497	458.881
5596.347159	385.459
5596.993859	370.774
5597.640596	360.985
5598.287371	395.248
5598.934183	472.342
5599.581032	428.288
5600.227919	383.011
5600.874843	439.302
5601.521805	489.473
5602.168804	471.118
5602.815841	480.907
5603.462915	478.46
5604.110026	464.999
5604.757175	589.817
5605.404362	659.568
5606.051585	701.174
5606.698846	663.239
5607.346145	791.727
5607.993481	918.992
5608.640854	851.689
5609.288265	909.203
5609.935714	1016.89
5610.583199	1245.72
5611.230722	1418.26
5611.878283	1647.09
5612.525881	1867.36
5613.173516	2187.97
5613.821189	2198.98
5614.468899	2267.51
5615.116647	2323.8
5615.764432	2350.72
5616.412254	2239.37
5617.060114	2043.57
5617.708012	1972.6
5618.355947	1811.07
5619.003919	1716.85
5619.651928	1600.59
5620.299975	1357.08
5620.948060	1127.02
5621.596182	930.006
5622.244341	848.018
5622.892538	980.178
5623.540772	952.033
5624.189044	961.822
5624.837353	786.833
5625.485699	783.162
5626.134083	747.675
5626.782504	690.161
5627.430963	713.411
5628.079459	647.331
5628.727992	643.66
5629.376563	653.45
5630.025172	655.897
5630.673818	630.199
5631.322501	628.976
5631.971222	666.91
5632.619980	682.819
5633.268775	663.239
5633.917608	588.594
5634.566478	559.225
5635.215386	504.158
5635.864331	551.883
5636.513314	553.106
5637.162334	567.791
5637.811392	708.516
5638.460487	862.702
5639.109619	844.347
5639.758789	783.162
5640.407996	680.371
5641.057240	636.318
5641.706522	564.119
5642.355842	558.001
5643.005199	564.119
5643.654593	641.213
5644.304025	580.028
5644.953494	604.502
5645.603000	582.475
5646.252544	584.922
5646.902126	549.435
5647.551745	555.554
5648.201401	509.053
5648.851095	582.475
5649.500826	644.884
5650.150594	611.844
5650.800400	715.858
5651.450244	861.479
5652.100124	851.689
5652.750043	786.833
5653.399998	805.188
5654.049991	728.095
5654.700022	647.331
5655.350090	657.121
5656.000195	635.094
5656.650338	673.029
5657.300518	840.676
5657.950736	720.753
5658.600991	646.107
5659.251283	509.053
5659.901613	495.592
5660.551981	531.08
5661.202385	526.185
5661.852827	545.764
5662.503307	522.514
5663.153824	573.909
5663.804379	610.62
5664.454970	610.62
5665.105600	613.068
5665.756266	751.346
5666.406971	799.07
5667.057712	692.608
5667.708491	668.134
5668.359308	802.741
5669.010161	865.15
5669.661053	718.306
5670.311981	622.857
5670.962947	703.621
5671.613951	709.74
5672.264992	599.607
5672.916070	591.041
5673.567186	584.922
5674.218339	531.08
5674.869530	512.724
5675.520758	548.211
5676.172024	531.079
5676.823326	461.329
5677.474667	469.894
5678.126045	517.619
5678.777460	466.223
5679.428912	383.012
5680.080403	334.064
5680.731930	439.302
5681.383495	476.013
5682.035097	451.539
5682.686737	376.893
5683.338414	520.066
5683.990129	553.106
5684.641881	466.223
5685.293670	517.619
5685.945497	505.382
5686.597361	532.303
5687.249263	567.791
5687.901202	624.081
5688.553179	575.133
5689.205193	576.356
5689.857244	542.093
5690.509333	553.106
5691.161459	684.042
5691.813623	742.78
5692.465824	578.804
5693.118063	457.657
5693.770339	457.657
5694.422652	526.185
5695.075003	515.171
5695.727391	455.21
5696.379817	407.486
5697.032280	330.393
5697.684780	290.01
5698.337318	293.682
5698.989894	349.972
5699.642507	401.367
5700.295157	468.671
5700.947844	428.289
5701.600569	496.816
5702.253332	430.736
5702.906132	387.906
5703.558969	360.985
5704.211844	285.116
5704.864756	280.221
5705.517706	274.102
5706.170693	325.498
5706.823717	332.84
5707.476779	299.8
5708.129878	291.234
5708.783015	272.879
5709.436189	320.603
5710.089401	323.05
5710.742650	436.854
5711.395936	499.263
5712.049260	430.736
5712.702622	345.077
5713.356020	283.892
5714.009456	438.078
5714.662930	474.789
5715.316441	397.696
5715.969989	296.129
5716.623575	345.077
5717.277198	424.617
5717.930859	418.499
5718.584557	493.145
5719.238293	534.751
5719.892066	414.828
5720.545876	367.104
5721.199724	345.077
5721.853609	308.366
5722.507532	293.681
5723.161492	337.735
5723.815490	376.893
5724.469524	341.406
5725.123597	303.471
5725.777707	326.721
5726.431854	368.327
5727.086038	360.985
5727.740261	310.813
5728.394520	345.077
5729.048817	348.748
5729.703151	335.287
5730.357523	297.353
5731.011932	287.563
5731.666379	290.01
5732.320863	362.209
5732.975384	381.788
5733.629943	332.84
5734.284540	297.353
5734.939173	270.431
5735.593845	294.905
5736.248553	241.062
5736.903299	231.273
5737.558083	264.313
5738.212903	288.787
5738.867762	255.747
5739.522658	243.51
5740.177591	252.076
5740.832561	226.378
5741.487569	299.8
5742.142615	395.249
5742.797698	362.209
5743.452818	332.84
5744.107976	318.155
5744.763171	348.748
5745.418403	283.892
5746.073673	228.825
5746.728981	255.747
5747.384325	222.707
5748.039708	222.707
5748.695127	225.154
5749.350584	291.234
5750.006079	321.827
5750.661611	345.077
5751.317180	348.748
5751.972787	371.998
5752.628431	360.985
5753.284113	424.617
5753.939832	359.761
5754.595589	329.169
5755.251383	291.234
5755.907214	253.299
5756.563083	335.287
5757.218989	343.853
5757.874933	343.853
5758.530914	351.195
5759.186932	335.287
5759.842988	365.88
5760.499081	439.302
5761.155212	368.327
5761.811380	307.142
5762.467586	320.603
5763.123829	303.471
5763.780110	362.209
5764.436427	345.077
5765.092783	323.05
5765.749175	283.892
5766.405606	255.747
5767.062073	263.089
5767.718578	312.037
5768.375121	321.827
5769.031701	285.116
5769.688318	280.221
5770.344973	331.616
5771.001665	386.683
5771.658394	326.721
5772.315161	378.117
5772.971966	364.656
5773.628808	412.38
5774.285687	362.209
5774.942604	368.327
5775.599558	360.985
5776.256549	367.104
5776.913578	420.946
5777.570645	418.499
5778.227749	502.934
5778.884890	449.091
5779.542069	403.815
5780.199285	418.499
5780.856538	376.893
5781.513829	332.84
5782.171158	364.656
5782.828523	312.037
5783.485927	321.827
5784.143367	341.406
5784.800846	359.761
5785.458361	395.249
5786.115914	335.287
5786.773504	329.169
5787.431132	285.116
5788.088797	283.892
5788.746500	280.221
5789.404240	342.63
5790.062018	341.406
5790.719833	353.643
5791.377685	276.55
5792.035575	276.55
5792.693502	287.563
5793.351467	303.471
5794.009469	293.681
5794.667508	307.142
5795.325585	391.578
5795.983700	345.077
5796.641851	307.142
5797.300040	327.945
5797.958267	297.353
5798.616531	296.129
5799.274833	241.062
5799.933172	210.47
5800.591548	230.049
5801.249962	375.669
5801.908413	360.985
5802.566901	371.998
5803.225428	364.656
5803.883991	282.668
5804.542592	324.274
5805.201230	263.089
5805.859906	282.668
5806.518619	249.628
5807.177370	225.154
5807.836158	241.062
5808.494983	241.062
5809.153846	378.117
5809.812746	347.524
5810.471684	449.091
5811.130659	412.38
5811.789672	308.366
5812.448722	249.628
5813.107809	236.168
5813.766934	205.575
5814.426096	216.588
5815.085296	256.97
5815.744533	305.918
5816.403808	412.38
5817.063120	371.998
5817.722469	374.446
5818.381856	403.814
5819.041280	461.328
5819.700742	394.025
5820.360241	362.209
5821.019778	337.735
5821.679352	264.313
5822.338963	258.194
5822.998612	253.299
5823.658298	261.865
5824.318022	298.576
5824.977783	243.51
5825.637582	228.825
5826.297418	233.72
5826.957291	272.879
5827.617202	282.668
5828.277150	243.51
5828.937136	222.707
5829.597159	228.825
5830.257219	287.563
5830.917317	320.603
5831.577453	324.274
5832.237626	359.761
5832.897836	314.484
5833.558084	276.55
5834.218369	314.484
5834.878691	249.628
5835.539051	212.917
5836.199448	216.588
5836.859883	212.917
5837.520356	210.47
5838.180865	219.036
5838.841412	255.747
5839.501997	256.97
5840.162619	252.076
5840.823278	280.221
5841.483975	288.787
5842.144709	256.97
5842.805481	291.234
5843.466290	364.656
5844.127136	349.972
5844.788020	237.391
5845.448942	189.667
5846.109900	237.391
5846.770897	285.116
5847.431930	256.97
5848.093001	297.353
5848.754110	341.406
5849.415256	343.853
5850.076439	314.484
5850.737660	276.55
5851.398918	323.05
5852.060214	276.55
5852.721547	249.628
5853.382917	199.456
5854.044325	283.892
5854.705770	356.09
5855.367253	324.274
5856.028773	330.392
5856.690331	320.603
5857.351926	291.234
5858.013558	294.905
5858.675228	346.301
5859.336936	278.997
5859.998680	278.997
5860.660463	258.194
5861.322282	237.391
5861.984139	197.009
5862.646034	341.406
5863.307966	364.656
5863.969935	301.024
5864.631942	230.049
5865.293986	219.036
5865.956067	283.892
5866.618186	283.892
5867.280343	263.089
5867.942537	272.878
5868.604768	282.668
5869.267037	280.221
5869.929343	222.707
5870.591687	187.219
5871.254068	178.654
5871.916486	214.141
5872.578942	250.852
5873.241435	241.062
5873.903966	258.194
5874.566534	345.077
5875.229140	297.353
5875.891783	239.839
5876.554463	226.378
5877.217181	226.378
5877.879936	228.825
5878.542729	258.194
5879.205559	266.76
5879.868427	220.259
5880.531332	197.009
5881.194274	185.996
5881.857254	156.627
5882.520271	192.114
5883.183326	269.207
5883.846418	269.207
5884.509548	378.117
5885.172715	318.155
5885.835919	231.273
5886.499161	250.852
5887.162440	307.142
5887.825757	320.603
5888.489111	266.76
5889.152503	258.194
5889.815932	308.366
5890.479398	280.221
5891.142902	288.787
5891.806443	288.787
5892.470022	315.708
5893.133638	354.866
5893.797292	305.918
5894.460983	314.484
5895.124711	326.721
5895.788477	341.406
5896.452280	280.221
5897.116121	249.628
5897.779999	293.681
5898.443915	282.668
5899.107868	401.367
5899.771858	441.749
5900.435886	335.287
5901.099951	320.603
5901.764054	387.906
5902.428194	438.078
5903.092371	451.539
5903.756586	438.078
5904.420839	391.578
5905.085129	324.274
5905.749456	447.868
5906.413821	476.013
5907.078223	453.986
5907.742662	422.17
5908.407139	416.052
5909.071654	308.366
5909.736206	293.681
5910.400795	278.997
5911.065421	367.103
5911.730086	337.735
5912.394787	308.366
5913.059526	283.892
5913.724302	256.97
5914.389116	243.51
5915.053968	280.221
5915.718856	458.881
5916.383782	526.185
5917.048746	511.5
5917.713747	462.552
5918.378785	362.209
5919.043861	345.077
5919.708974	305.918
5920.374125	263.089
5921.039313	243.51
5921.704539	349.972
5922.369802	323.05
5923.035102	308.366
5923.700440	318.155
5924.365815	357.314
5925.031228	376.893
5925.696678	403.815
5926.362165	430.736
5927.027690	360.985
5927.693253	316.932
5928.358853	341.406
5929.024490	340.182
5929.690165	347.524
5930.355877	278.997
5931.021626	195.785
5931.687413	206.799
5932.353238	256.97
5933.019099	220.259
5933.684999	255.747
5934.350935	312.037
5935.016909	392.801
5935.682921	422.17
5936.348970	416.052
5937.015056	482.131
5937.681180	401.367
5938.347341	374.446
5939.013540	334.064
5939.679776	270.431
5940.346050	345.077
5941.012361	405.038
5941.678709	329.169
5942.345095	337.735
5943.011518	280.221
5943.677979	308.366
5944.344477	378.117
5945.011012	401.367
5945.677585	337.735
5946.344196	282.668
5947.010844	330.392
5947.677529	395.249
5948.344252	362.209
5949.011012	330.392
5949.677809	324.274
5950.344644	397.696
5951.011517	376.893
5951.678426	341.406
5952.345374	457.657
5953.012358	499.263
5953.679380	526.185
5954.346440	389.13
5955.013537	287.563
5955.680671	307.142
5956.347843	511.5
5957.015052	482.131
5957.682299	357.314
5958.349583	365.88
5959.016905	303.471
5959.684264	266.76
5960.351660	253.299
5961.019094	324.274
5961.686565	270.431
5962.354074	243.51
5963.021620	270.431
5963.689204	368.327
5964.356825	378.117
5965.024483	368.327
5965.692179	351.195
5966.359912	299.8
5967.027683	205.575
5967.695491	160.298
5968.363336	179.877
5969.031219	181.101
5969.699140	274.102
5970.367098	358.538
5971.035093	301.024
5971.703125	214.141
5972.371196	165.193
5973.039303	174.983
5973.707448	162.746
5974.375631	145.614
5975.043850	212.917
5975.712108	252.076
5976.380402	260.642
5977.048734	272.879
5977.717104	283.892
5978.385511	206.799
5979.053955	205.575
5979.722437	274.102
5980.390957	239.839
5981.059513	183.548
5981.728107	206.799
5982.396739	230.049
5983.065408	166.417
5983.734114	178.654
5984.402858	253.299
5985.071639	288.787
5985.740458	233.72
5986.409314	205.575
5987.078208	249.628
5987.747139	197.009
5988.416107	162.745
5989.085113	148.061
5989.754156	189.667
5990.423237	208.022
5991.092355	189.667
5991.761511	168.864
5992.430704	156.627
5993.099934	187.22
5993.769202	220.259
5994.438507	293.681
5995.107850	231.273
5995.777230	220.259
5996.446648	189.667
5997.116103	210.47
5997.785595	247.181
5998.455125	197.009
5999.124692	189.667
5999.794297	335.287
6000.463939	330.392
6001.133619	303.471
6001.803336	216.588
6002.473090	176.206
6003.142882	181.101
6003.812711	234.944
6004.482578	185.996
6005.152482	149.285
6005.822424	176.206
6006.492403	195.785
6007.162419	212.917
6007.832473	197.009
6008.502564	248.405
6009.172693	272.879
6009.842859	214.141
6010.513063	141.943
6011.183304	145.614
6011.853582	160.298
6012.523898	214.141
6013.194252	197.009
6013.864642	220.259
6014.535071	231.273
6015.205536	203.128
6015.876039	149.285
6016.546580	145.614
6017.217158	148.061
6017.887773	197.009
6018.558426	176.206
6019.229116	160.298
6019.899843	156.627
6020.570608	226.378
6021.241411	183.548
6021.912251	210.47
6022.583128	185.996
6023.254043	253.299
6023.924995	239.839
6024.595985	258.194
6025.267012	236.167
6025.938076	219.036
6026.609178	205.575
6027.280317	195.785
6027.951494	174.982
6028.622708	189.667
6029.293960	199.456
6029.965249	195.785
6030.636576	170.088
6031.307940	128.482
6031.979341	115.021
6032.650780	112.574
6033.322256	176.206
6033.993770	178.654
6034.665321	168.864
6035.336909	137.048
6036.008535	115.021
6036.680198	135.824
6037.351899	132.153
6038.023637	101.56
6038.695413	135.824
6039.367226	141.943
6040.039077	189.667
6040.710965	219.036
6041.382890	174.982
6042.054853	139.495
6042.726853	154.18
6043.398891	156.627
6044.070966	151.732
6044.743078	226.378
6045.415228	245.957
6046.087416	239.839
6046.759640	239.839
6047.431903	245.957
6048.104202	181.101
6048.776539	126.034
6049.448914	106.455
6050.121326	104.008
6050.793775	254.523
6051.466262	253.299
6052.138786	206.799
6052.811348	256.97
6053.483947	210.47
6054.156584	195.785
6054.829258	225.154
6055.501969	178.654
6056.174718	135.824
6056.847504	112.574
6057.520328	145.614
6058.193189	145.614
6058.866088	162.745
6059.539024	143.166
6060.211997	116.245
6060.885008	104.008
6061.558056	74.639
6062.231142	108.903
6062.904265	154.18
6063.577425	141.943
6064.250623	110.126
6064.923859	129.706
6065.597132	122.363
6066.270442	115.021
6066.943790	121.14
6067.617175	143.166
6068.290598	126.034
6068.964058	133.377
6069.637555	190.891
6070.311090	183.548
6070.984662	199.456
6071.658272	178.654
6072.331919	154.18
6073.005604	249.628
6073.679326	280.221
6074.353085	264.313
6075.026882	293.681
6075.700716	230.049
6076.374588	195.785
6077.048497	337.735
6077.722444	256.97
6078.396428	230.049
6079.070449	216.588
6079.744508	258.194
6080.418605	258.194
6081.092738	192.114
6081.766910	133.377
6082.441118	199.456
6083.115364	181.101
6083.789648	194.562
6084.463969	160.298
6085.138327	172.535
6085.812723	205.575
6086.487156	154.18
6087.161627	110.126
6087.836135	200.68
6088.510680	215.365
6089.185263	183.548
6089.859884	174.982
6090.534541	156.627
6091.209237	181.101
6091.883969	141.942
6092.558739	104.008
6093.233547	139.495
6093.908392	160.298
6094.583274	110.126
6095.258194	113.797
6095.933151	126.034
6096.608146	130.929
6097.283178	199.456
6097.958248	243.51
6098.633355	225.154
6099.308499	243.51
6099.983681	280.221
6100.658900	282.668
6101.334157	276.55
6102.009451	290.01
6102.684782	280.221
6103.360151	256.97
6104.035558	243.51
6104.711002	226.378
6105.386483	225.154
6106.062002	181.101
6106.737558	193.338
6107.413151	143.166
6108.088782	108.903
6108.764451	181.101
6109.440157	183.548
6110.115900	166.417
6110.791681	128.482
6111.467499	156.627
6112.143354	205.575
6112.819247	228.825
6113.495178	205.575
6114.171146	230.049
6114.847151	287.563
6115.523194	245.957
6116.199274	231.273
6116.875392	249.628
6117.551547	216.588
6118.227739	237.391
6118.903969	267.984
6119.580236	208.022
6120.256541	203.128
6120.932883	260.641
6121.609263	225.154
6122.285680	181.101
6122.962135	184.772
6123.638627	231.273
6124.315156	374.446
6124.991723	362.209
6125.668327	335.287
6126.344969	278.997
6127.021648	264.313
6127.698364	425.841
6128.375118	371.998
6129.051909	263.089
6129.728738	245.957
6130.405604	283.892
6131.082508	290.01
6131.759449	255.747
6132.436428	220.259
6133.113444	162.745
6133.790497	137.048
6134.467588	112.574
6135.144716	79.5338
6135.821882	193.338
6136.499085	233.72
6137.176326	230.049
6137.853604	216.588
6138.530919	237.391
6139.208272	208.022
6139.885662	208.022
6140.563090	359.761
6141.240555	353.643
6141.918058	291.234
6142.595598	419.723
6143.273175	428.288
6143.950790	427.065
6144.628442	420.946
6145.306132	389.13
6145.983859	389.13
6146.661624	332.84
6147.339426	276.55
6148.017265	272.878
6148.695142	323.05
6149.373056	329.169
6150.051008	301.024
6150.728997	260.641
6151.407024	226.378
6152.085088	272.878
6152.763190	222.707
6153.441328	332.84
6154.119505	293.681
6154.797719	310.813
6155.475970	296.129
6156.154258	401.367
6156.832584	394.025
6157.510948	310.813
6158.189349	270.431
6158.867787	362.209
6159.546263	337.735
6160.224776	305.918
6160.903327	272.879
6161.581915	290.01
6162.260541	230.049
6162.939204	238.615
6163.617904	288.787
6164.296642	297.353
6164.975417	296.129
6165.654230	297.353
6166.333080	305.918
6167.011967	320.603
6167.690892	340.182
6168.369855	343.853
6169.048855	334.064
6169.727892	329.169
6170.406967	274.102
6171.086079	263.089
6171.765228	226.378
6172.444415	193.338
6173.123640	195.785
6173.802902	233.72
6174.482201	287.563
6175.161538	374.446
6175.840912	314.484
6176.520324	274.102
6177.199773	231.273
6177.879259	201.904
6178.558783	203.128
6179.238344	168.864
6179.917943	156.627
6180.597579	166.417
6181.277253	214.141
6181.956964	250.852
6182.636713	249.628
6183.316498	252.076
6183.996322	220.259
6184.676183	178.654
6185.356081	168.864
6186.036016	222.707
6186.715990	247.181
6187.396000	250.852
6188.076048	319.379
6188.756133	252.076
6189.436256	243.51
6190.116417	310.813
6190.796614	308.366
6191.476849	327.945
6192.157122	269.208
6192.837432	168.864
6193.517779	165.193
6194.198164	189.667
6194.878586	178.654
6195.559046	126.035
6196.239543	199.457
6196.920078	226.378
6197.600650	205.575
6198.281259	189.667
6198.961906	291.234
6199.642590	364.656
6200.323312	357.314
6201.004071	307.142
6201.684868	260.642
6202.365702	187.22
6203.046573	211.694
6203.727482	263.089
6204.408429	222.707
6205.089413	176.206
6205.770434	214.141
6206.451492	237.391
6207.132588	233.72
6207.813722	212.917
6208.494893	160.298
6209.176101	110.126
6209.857347	108.903
6210.538630	97.8894
6211.219951	222.707
6211.901309	278.997
6212.582705	274.102
6213.264137	325.498
6213.945608	310.813
6214.627116	337.735
6215.308661	341.406
6215.990244	340.182
6216.671864	318.156
6217.353521	345.077
6218.035216	305.919
6218.716949	282.668
6219.398719	297.353
6220.080526	307.142
6220.762371	253.299
6221.444253	272.879
6222.126172	282.668
6222.808129	225.154
6223.490124	183.548
6224.172156	159.074
6224.854225	116.245
6225.536332	112.574
6226.218476	149.285
6226.900658	126.035
6227.582877	232.497
6228.265133	346.301
6228.947427	390.354
6229.629758	419.723
6230.312127	397.696
6230.994533	374.446
6231.676977	329.169
6232.359458	263.089
6233.041977	233.72
6233.724533	233.72
6234.407126	197.009
6235.089757	221.483
6235.772425	248.405
6236.455131	255.747
6237.137874	324.274
6237.820654	316.932
6238.503472	285.116
6239.186328	274.102
6239.869221	276.55
6240.552151	241.062
6241.235119	228.825
6241.918124	178.654
6242.601166	226.378
6243.284246	260.642
6243.967364	314.484
6244.650519	237.391
6245.333711	320.603
6246.016941	316.932
6246.700208	280.221
6247.383513	280.221
6248.066855	253.299
6248.750234	249.628
6249.433651	252.076
6250.117105	219.036
6250.800597	247.181
6251.484126	226.378
6252.167693	216.588
6252.851297	216.588
6253.534939	170.088
6254.218618	210.47
6254.902334	233.72
6255.586088	256.97
6256.269879	276.55
6256.953708	335.287
6257.637574	398.92
6258.321477	297.353
6259.005418	263.089
6259.689397	249.628
6260.373413	293.682
6261.057466	340.182
6261.741557	305.919
6262.425685	332.84
6263.109850	264.313
6263.794053	228.825
6264.478294	255.747
6265.162572	201.904
6265.846887	222.707
6266.531240	197.009
6267.215630	227.602
6267.900058	172.535
6268.584523	185.996
6269.269025	183.549
6269.953565	166.417
6270.638142	174.983
6271.322757	141.943
6272.007409	168.864
6272.692099	192.114
6273.376826	154.18
6274.061591	163.969
6274.746393	151.732
6275.431232	110.126
6276.116109	128.482
6276.801023	156.627
6277.485975	170.088
6278.170964	230.049
6278.855990	222.707
6279.541054	287.563
6280.226156	326.721
6280.911295	263.089
6281.596471	226.378
6282.281685	206.799
6282.966936	199.457
6283.652224	237.391
6284.337550	321.827
6285.022914	396.472
6285.708315	436.855
6286.393753	414.828
6287.079229	371.998
6287.764742	367.104
6288.450293	287.563
6289.135881	208.023
6289.821506	183.549
6290.507169	290.01
6291.192870	474.789
6291.878607	476.013
6292.564383	479.684
6293.250195	391.578
6293.936045	468.671
6294.621933	586.146
6295.307858	603.278
6295.993820	626.528
6296.679820	622.857
6297.365857	635.094
6298.051932	707.292
6298.738044	620.41
6299.424194	611.844
6300.110381	682.818
6300.796605	777.043
6301.482867	867.597
6302.169167	998.533
6302.855503	1211.46
6303.541877	1282.43
6304.228289	1461.09
6304.914738	1419.49
6305.601225	1442.74
6306.287749	1431.72
6306.974310	1365.64
6307.660909	1402.35
6308.347545	1284.88
6309.034219	1242.05
6309.720930	1278.76
6310.407678	1353.41
6311.094464	1426.83
6311.781288	1308.13
6312.468148	1232.26
6313.155047	1194.33
6313.841982	1186.98
6314.528955	1173.52
6315.215966	1107.44
6315.903014	1057.27
6316.590099	1119.68
6317.277222	1056.05
6317.964383	921.44
6318.651580	772.149
6319.338815	744.004
6320.026088	790.504
6320.713398	896.966
6321.400746	909.203
6322.088131	1004.65
6322.775553	944.691
6323.463013	871.269
6324.150510	870.045
6324.838044	878.611
6325.525617	887.177
6326.213226	909.203
6326.900873	851.689
6327.588557	909.203
6328.276279	1026.68
6328.964038	958.151
6329.651835	947.138
6330.339669	969.165
6331.027541	890.848
6331.715450	786.833
6332.403396	807.636
6333.091380	753.793
6333.779401	783.162
6334.467460	759.912
6335.155556	747.675
6335.843690	659.568
6336.531861	569.015
6337.220069	559.225
6337.908315	542.093
6338.596599	476.013
6339.284919	522.514
6339.973278	546.988
6340.661673	577.581
6341.350106	597.16
6342.038577	561.672
6342.727085	504.159
6343.415630	569.015
6344.104213	662.016
6344.792833	636.318
6345.481491	649.779
6346.170186	580.028
6346.858919	555.554
6347.547689	564.12
6348.236496	599.607
6348.925341	586.146
6349.614223	670.582
6350.303143	688.937
6350.992100	576.357
6351.681095	461.329
6352.370127	511.501
6353.059196	597.16
6353.748303	616.739
6354.437447	588.594
6355.126629	558.001
6355.815848	662.016
6356.505105	578.804
6357.194399	511.501
6357.883731	445.421
6358.573100	378.117
6359.262506	320.603
6359.951950	299.801
6360.641431	290.011
6361.330950	305.919
6362.020506	297.353
6362.710099	260.642
6363.399730	374.446
6364.089399	416.052
6364.779105	429.513
6365.468848	442.973
6366.158629	476.013
6366.848447	453.987
6367.538302	359.762
6368.228195	310.814
6368.918126	436.855
6369.608094	420.947
6370.298099	453.987
6370.988142	684.042
6371.678222	569.015
6372.368340	472.342
6373.058495	420.947
6373.748687	505.382
6374.438917	556.778
6375.129185	455.211
6375.819490	391.578
6376.509832	383.012
6377.200212	376.894
6377.890629	427.065
6378.581083	376.894
6379.271575	380.565
6379.962105	532.304
6380.652672	489.474
6381.343276	391.578
6382.033918	341.406
6382.724597	424.618
6383.415313	403.815
6384.106068	347.525
6384.796859	324.275
6385.487688	303.472
6386.178554	310.814
6386.869458	290.011
6387.560399	341.406
6388.251378	474.79
6388.942394	436.855
6389.633448	397.697
6390.324539	476.013
6391.015667	438.079
6391.706833	451.539
6392.398036	380.565
6393.089277	394.025
6393.780555	351.196
6394.471871	329.169
6395.163224	287.563
6395.854614	291.235
6396.546042	307.143
6397.237507	362.209
6397.929010	347.525
6398.620550	337.735
6399.312128	269.208
6400.003743	230.049
6400.695395	208.023
6401.387085	220.26
6402.078813	385.459
6402.770577	428.289
6403.462380	416.052
6404.154219	397.697
6404.846097	427.065
6405.538011	359.762
6406.229963	359.762
6406.921952	345.077
6407.613979	324.274
6408.306044	332.84
6408.998145	352.42
6409.690285	343.854
6410.382461	270.432
6411.074675	249.629
6411.766927	274.103
6412.459216	245.958
6413.151542	220.26
6413.843906	199.457
6414.536307	183.549
6415.228746	165.193
6415.921222	293.682
6416.613735	371.999
6417.306286	378.117
6417.998875	353.643
6418.691500	299.8
6419.384164	283.892
6420.076864	197.01
6420.769602	183.549
6421.462378	258.195
6422.155191	226.378
6422.848041	250.852
6423.540929	307.143
6424.233855	405.039
6424.926817	349.972
6425.619818	314.485
6426.312855	299.8
6427.005930	400.144
6427.699043	484.579
6428.392193	586.146
6429.085380	718.306
6429.778605	748.899
6430.471867	703.622
6431.165167	613.068
6431.858504	665.687
6432.551879	752.57
6433.245291	755.017
6433.938740	790.504
6434.632227	903.085
6435.325751	845.571
6436.019313	726.872
6436.712912	668.134
6437.406549	655.897
6438.100223	712.188
6438.793934	751.346
6439.487683	665.687
6440.181469	680.371
6440.875293	717.082
6441.569154	718.306
6442.263053	591.041
6442.956989	472.342
6443.650963	357.314
6444.344974	343.854
6445.039022	356.091
6445.733108	337.735
6446.427231	343.854
6447.121392	305.919
6447.815590	335.288
6448.509826	341.406
6449.204099	280.221
6449.898409	293.682
6450.592757	283.892
6451.287142	326.722
6451.981565	312.037
6452.676025	310.814
6453.370523	337.735
6454.065058	347.525
6454.759631	412.381
6455.454241	351.196
6456.148888	305.919
6456.843573	308.366
6457.538295	278.997
6458.233055	243.51
6458.927852	199.457
6459.622686	264.313
6460.317558	256.971
6461.012468	245.958
6461.707415	249.629
6462.402399	260.642
6463.097421	255.747
6463.792480	285.116
6464.487577	253.3
6465.182711	288.787
6465.877882	398.92
6466.573091	371.999
6467.268337	398.92
6467.963621	413.605
6468.658943	416.052
6469.354301	334.064
6470.049697	270.432
6470.745131	274.103
6471.440602	255.747
6472.136110	231.273
6472.831656	276.55
6473.527239	305.919
6474.222860	316.932
6474.918518	353.643
6475.614214	367.104
6476.309947	341.406
6477.005718	252.076
6477.701525	168.864
6478.397371	187.22
6479.093254	149.285
6479.789174	184.772
6480.485132	255.747
6481.181127	319.38
6481.877159	293.682
6482.573229	233.72
6483.269337	272.879
6483.965481	310.814
6484.661664	264.313
6485.357883	337.735
6486.054141	278.997
6486.750435	389.13
6487.446767	340.182
6488.143137	280.221
6488.839544	380.565
6489.535988	357.314
6490.232470	326.722
6490.928989	330.393
6491.625546	291.234
6492.322140	249.629
6493.018771	210.47
6493.715440	260.642
6494.412147	225.155
6495.108891	203.128
6495.805672	192.115
6496.502491	187.22
6497.199347	255.747
6497.896240	210.47
6498.593171	206.799
6499.290140	201.904
6499.987146	205.575
6500.684189	203.128
6501.381270	162.746
6502.078388	132.153
6502.775544	185.996
6503.472737	193.338
6504.169967	276.55
6504.867235	312.037
6505.564541	307.143
6506.261884	278.997
6506.959264	324.274
6507.656682	354.867
6508.354137	323.051
6509.051629	368.328
6509.749159	362.209
6510.446727	282.669
6511.144332	335.288
6511.841974	337.735
6512.539654	316.932
6513.237371	430.736
6513.935126	405.039
6514.632918	383.012
6515.330747	356.091
6516.028614	337.735
6516.726519	290.011
6517.424460	330.393
6518.122440	384.236
6518.820456	314.485
6519.518511	308.366
6520.216602	318.156
6520.914731	384.236
6521.612898	416.052
6522.311102	445.421
6523.009343	434.407
6523.707622	367.104
6524.405938	359.762
6525.104292	307.143
6525.802683	369.551
6526.501111	463.776
6527.199577	438.078
6527.898081	516.395
6528.596621	589.817
6529.295200	635.094
6529.993815	549.435
6530.692469	561.672
6531.391159	673.029
6532.089887	799.07
6532.788653	963.046
6533.487456	1123.35
6534.186296	1196.77
6534.885174	1111.11
6535.584089	1034.02
6536.283042	948.362
6536.982032	909.203
6537.681059	757.464
6538.380124	921.44
6539.079227	892.071
6539.778366	801.517
6540.477544	736.661
6541.176758	668.134
6541.876010	593.488
6542.575300	518.843
6543.274627	538.422
6543.973992	504.158
6544.673393	484.579
6545.372833	465
6546.072310	522.514
6546.771824	542.093
6547.471375	578.804
6548.170965	635.094
6548.870591	757.464
6549.570255	801.517
6550.269956	732.99
6550.969695	774.596
6551.669472	888.4
6552.369285	899.413
6553.069137	915.322
6553.769025	801.517
6554.468951	744.003
6555.168915	827.215
6555.868916	803.965
6556.568954	894.519
6557.269030	896.966
6557.969143	797.846
6558.669294	819.873
6559.369482	822.32
6560.069707	730.543
6560.769970	662.016
6561.470271	688.937
6562.170608	676.7
6562.870984	649.779
6563.571396	653.45
6564.271847	582.475
6564.972334	615.515
6565.672859	588.594
6566.373422	622.857
6567.074022	736.661
6567.774659	882.282
6568.475334	770.925
6569.176046	713.411
6569.876796	679.147
6570.577583	679.147
6571.278407	676.7
6571.979269	674.253
6572.680169	666.91
6573.381106	720.753
6574.082080	767.254
6574.783092	690.161
6575.484141	646.107
6576.185228	641.213
6576.886352	690.161
6577.587513	692.608
6578.288712	704.845
6578.989948	814.978
6579.691222	921.44
6580.392533	1016.89
6581.093882	1011.99
6581.795268	952.033
6582.496692	938.572
6583.198153	903.085
6583.899651	1015.67
6584.601187	1067.06
6585.302760	1205.34
6586.004371	1315.47
6586.706019	1565.11
6587.407705	1764.57
6588.109428	2134.13
6588.811189	2473.09
6589.512987	3028.65
6590.214822	3682.11
6590.916695	4439.58
6591.618605	5149.33
6592.320553	6002.25
6593.022538	6795.2
6593.724560	7211.26
6594.426620	7388.7
6595.128718	7677.49
6595.830853	7704.41
6596.533025	7418.07
6597.235235	7232.06
6597.937482	7107.25
6598.639767	6816.01
6599.342089	6171.12
6600.044448	5507.87
6600.746845	4968.22
6601.449280	4475.07
6602.151752	3914.61
6602.854261	3611.13
6603.556808	3146.13
6604.259392	2741.08
6604.962013	2460.86
6605.664672	2287.09
6606.367369	2060.71
6607.070103	1825.76
6607.772874	1647.09
6608.475683	1525.95
6609.178529	1377.88
6609.881413	1408.47
6610.584334	1217.58
6611.287292	1116.01
6611.990288	1140.48
6612.693322	1173.52
6613.396393	1213.9
6614.099501	1402.35
6614.802647	1359.53
6615.505830	1342.39
6616.209051	1523.5
6616.912309	1442.74
6617.615604	1428.05
6618.318937	1467.21
6619.022307	1395.01
6619.725715	1315.47
6620.429161	1254.29
6621.132643	1363.2
6621.836163	1194.33
6622.539721	1009.55
6623.243316	817.426
6623.946948	759.912
6624.650618	778.267
6625.354326	676.7
6626.058070	697.503
6626.761853	717.082
6627.465672	616.739
6628.169529	561.672
6628.873424	504.158
6629.577356	478.461
6630.281325	588.594
6630.985332	545.764
6631.689376	520.066
6632.393458	615.515
6633.097577	646.108
6633.801734	608.173
6634.505928	619.186
6635.210159	619.186
6635.914428	636.318
6636.618734	748.898
6637.323078	747.675
6638.027459	784.386
6638.731878	822.32
6639.436334	795.399
6640.140828	780.715
6640.845359	786.833
6641.549927	688.937
6642.254533	611.844
6642.959176	595.936
6643.663857	564.12
6644.368575	555.554
6645.073331	538.422
6645.778124	462.553
6646.482954	383.012
6647.187822	316.932
6647.892728	324.274
6648.597671	351.196
6649.302651	371.999
6650.007669	356.091
6650.712724	362.209
6651.417816	326.722
6652.122946	270.432
6652.828114	264.313
6653.533319	239.839
6654.238561	216.589
6654.943841	241.063
6655.649158	292.458
6656.354513	301.024
6657.059905	341.406
6657.765334	305.919
6658.470801	347.525
6659.176306	385.459
6659.881847	360.985
6660.587427	280.221
6661.293043	359.762
6661.998698	351.196
6662.704389	408.71
6663.410118	380.565
6664.115885	335.288
6664.821689	307.143
6665.527530	263.089
6666.233409	270.432
6666.939325	310.814
6667.645279	332.84
6668.351270	324.274
6669.057299	320.603
6669.763365	278.997
6670.469468	231.273
6671.175609	166.417
6671.881787	308.366
6672.588003	391.578
6673.294256	359.762
6674.000547	330.393
6674.706875	395.249
6675.413240	407.486
6676.119643	334.064
6676.826084	278.997
6677.532562	278.997
6678.239077	272.879
6678.945630	225.155
6679.652220	222.707
6680.358847	216.589
6681.065512	156.627
6681.772215	176.207
6682.478955	216.589
6683.185732	255.747
6683.892547	272.879
6684.599399	210.47
6685.306289	220.26
6686.013216	274.103
6686.720181	315.708
6687.427183	329.169
6688.134222	299.8
6688.841299	278.997
6689.548413	282.669
6690.255565	290.011
6690.962754	272.879
6691.669981	237.392
6692.377245	236.168
6693.084546	291.234
6693.791885	351.196
6694.499262	307.143
6695.206676	307.143
6695.914127	270.432
6696.621616	343.854
6697.329142	326.722
6698.036705	278.997
6698.744306	301.024
6699.451945	291.234
6700.159621	318.156
6700.867334	296.129
6701.575085	403.815
6702.282873	368.328
6702.990699	260.642
6703.698562	187.22
6704.406463	228.826
6705.114401	237.392
6705.822376	250.852
6706.530389	267.984
6707.238439	253.3
6707.946527	243.51
6708.654652	258.195
6709.362815	219.036
6710.071015	222.707
6710.779252	243.51
6711.487527	290.011
6712.195840	272.879
6712.904190	270.432
6713.612577	274.103
6714.321002	282.669
6715.029464	247.181
6715.737963	212.918
6716.446500	282.669
6717.155075	285.116
6717.863687	270.432
6718.572336	239.839
6719.281023	197.01
6719.989747	210.47
6720.698509	231.273
6721.407308	208.023
6722.116145	287.563
6722.825019	395.249
6723.533930	340.182
6724.242879	253.3
6724.951865	287.563
6725.660889	308.366
6726.369950	247.181
6727.079049	228.826
6727.788185	206.799
6728.497359	170.088
6729.206570	112.574
6729.915818	118.693
6730.625104	77.0869
6731.334427	106.456
6732.043788	149.285
6732.753186	220.26
6733.462622	172.536
6734.172095	258.195
6734.881605	216.589
6735.591153	133.377
6736.300739	179.878
6737.010361	204.352
6737.720022	176.207
6738.429719	206.799
6739.139455	154.18
6739.849227	154.18
6740.559037	230.049
6741.268885	234.944
6741.978770	214.141
6742.688692	210.47
6743.398652	199.457
6744.108649	148.062
6744.818684	143.167
6745.528756	260.642
6746.238865	270.432
6746.949012	219.036
6747.659197	210.47
6748.369419	278.997
6749.079678	320.603
6749.789975	280.221
6750.500309	318.156
6751.210680	249.629
6751.921089	237.392
6752.631536	210.47
6753.342020	178.654
6754.052541	154.18
6754.763100	220.26
6755.473697	285.116
6756.184330	276.55
6756.895001	297.353
6757.605710	260.642
6758.316456	239.839
6759.027240	283.892
6759.738060	330.393
6760.448919	276.55
6761.159815	214.141
6761.870748	243.51
6762.581719	264.313
6763.292727	239.839
6764.003772	285.116
6764.714855	321.827
6765.425976	266.76
6766.137134	212.918
6766.848329	203.128
6767.559562	174.983
6768.270832	201.904
6768.982140	236.168
6769.693485	260.642
6770.404867	282.669
6771.116287	293.682
6771.827745	320.603
6772.539240	307.143
6773.250772	285.116
6773.962342	219.036
6774.673949	228.826
6775.385594	258.195
6776.097276	307.143
6776.808995	299.8
6777.520752	291.234
6778.232546	341.406
6778.944378	318.156
6779.656248	290.011
6780.368154	293.682
6781.080099	282.669
6781.792080	269.208
6782.504099	212.918
6783.216156	210.47
6783.928250	256.971
6784.640381	334.064
6785.352550	341.406
6786.064756	280.221
6786.777000	274.103
6787.489281	241.063
6788.201599	270.432
6788.913955	324.274
6789.626349	332.84
6790.338780	301.024
6791.051248	280.221
6791.763754	239.839
6792.476297	230.049
6793.188878	312.037
6793.901496	407.486
6794.614152	385.459
6795.326845	455.21
6796.039575	457.658
6796.752343	491.921
6797.465148	575.133
6798.177991	641.213
6798.890871	755.017
6799.603789	841.9
6800.316744	862.703
6801.029736	873.716
6801.742766	840.676
6802.455834	817.426
6803.168939	780.715
6803.882081	810.084
6804.595261	830.886
6805.308478	706.069
6806.021732	545.764
6806.735024	462.553
6807.448354	478.461
6808.161721	465
6808.875125	371.999
6809.588567	364.657
6810.302046	356.091
6811.015563	403.815
6811.729117	430.736
6812.442709	389.131
6813.156338	340.183
6813.870004	428.289
6814.583708	387.907
6815.297450	439.302
6816.011228	389.131
6816.725045	376.894
6817.438898	340.183
6818.152790	380.565
6818.866718	337.735
6819.580684	307.143
6820.294688	301.024
6821.008729	338.959
6821.722807	473.566
6822.436923	457.658
6823.151076	387.907
6823.865267	362.209
6824.579495	310.814
6825.293760	270.432
6826.008063	326.722
6826.722404	266.76
6827.436781	241.063
6828.151197	219.036
6828.865650	245.958
6829.580140	243.51
6830.294667	208.023
6831.009232	247.181
6831.723835	402.591
6832.438475	401.368
6833.153152	371.999
6833.867867	303.471
6834.582620	206.799
6835.297409	201.904
6836.012236	236.168
6836.727101	141.943
6837.442003	108.903
6838.156943	110.127
6838.871920	112.574
6839.586934	104.008
6840.301986	128.482
6841.017075	149.285
6841.732202	272.879
6842.447366	283.892
6843.162568	260.642
6843.877807	249.629
6844.593083	252.076
6845.308397	212.918
6846.023748	174.983
6846.739137	219.036
6847.454564	225.155
6848.170027	237.392
6848.885528	245.958
6849.601067	226.378
6850.316643	245.958
6851.032256	243.51
6851.747907	230.049
6852.463596	178.654
6853.179321	132.153
6853.895085	108.903
6854.610885	68.521
6855.326724	81.9817
6856.042599	74.6395
6856.758512	108.903
6857.474463	101.561
6858.190450	126.035
6858.906476	133.377
6859.622539	137.048
6860.338639	194.562
6861.054776	267.984
6861.770952	277.774
6862.487164	214.141
6863.203414	181.101
6863.919702	206.799
6864.636026	172.536
6865.352389	154.18
6866.068788	184.773
6866.785226	141.943
6867.501700	185.996
6868.218212	237.392
6868.934762	266.76
6869.651349	264.313
6870.367973	210.47
6871.084635	166.417
6871.801335	222.707
6872.518071	168.864
6873.234845	112.574
6873.951657	108.903
6874.668506	228.826
6875.385393	239.839
6876.102317	220.26
6876.819278	141.943
6877.536277	137.048
6878.253313	145.614
6878.970387	108.903
6879.687498	110.127
6880.404647	113.798
6881.121833	110.127
6881.839056	128.482
6882.556317	104.008
6883.273616	95.4424
6883.990951	108.903
6884.708325	128.482
6885.425735	126.035
6886.143184	91.7713
6886.860669	162.746
6887.578192	241.063
6888.295753	254.523
6889.013351	298.577
6889.730986	278.997
6890.448659	187.22
6891.166369	137.048
6891.884117	137.048
6892.601902	135.825
6893.319725	132.153
6894.037585	137.048
6894.755482	161.522
6895.473417	194.562
6896.191389	149.285
6896.909399	173.759
6897.627446	156.627
6898.345531	122.364
6899.063653	141.943
6899.781813	143.167
6900.500010	143.167
6901.218244	118.693
6901.936516	128.482
6902.654825	115.022
6903.373172	320.603
6904.091557	305.919
6904.809978	307.143
6905.528437	303.471
6906.246934	252.076
6906.965468	181.101
6907.684039	189.667
6908.402648	159.075
6909.121295	128.482
6909.839978	92.995
6910.558700	123.587
6911.277458	150.509
6911.996254	215.365
6912.715088	181.101
6913.433959	122.364
6914.152867	118.693
6914.871813	104.008
6915.590797	133.377
6916.309817	139.496
6917.028876	118.693
6917.747971	205.575
6918.467104	272.879
6919.186275	195.786
6919.905483	253.3
6920.624728	181.101
6921.344011	148.062
6922.063331	181.101
6922.782689	151.733
6923.502084	137.048
6924.221517	157.851
6924.940987	187.22
6925.660495	190.891
6926.380040	133.377
6927.099622	143.167
6927.819242	178.654
6928.538899	160.299
6929.258594	190.891
6929.978326	181.101
6930.698096	137.048
6931.417903	108.903
6932.137747	85.6528
6932.857629	128.482
6933.577549	174.983
6934.297506	128.482
6935.017500	104.008
6935.737532	104.008
6936.457601	140.719
6937.177708	126.035
6937.897852	137.048
6938.618033	110.127
6939.338252	79.5343
6940.058509	160.299
6940.778802	129.706
6941.499134	124.811
6942.219502	133.377
6942.939909	122.364
6943.660352	145.614
6944.380833	112.574
6945.101352	133.377
6945.821908	126.035
6946.542501	227.602
6947.263132	234.944
6947.983800	216.589
6948.704506	183.549
6949.425249	151.733
6950.146030	193.338
6950.866848	154.18
6951.587703	92.995
6952.308596	72.192
6953.029527	56.2839
6953.750495	104.008
6954.471500	145.614
6955.192543	121.14
6955.913623	168.864
6956.634740	170.088
6957.355895	210.47
6958.077088	170.088
6958.798318	143.167
6959.519585	115.022
6960.240890	89.3238
6960.962232	77.0868
6961.683612	56.2839
6962.405029	102.785
6963.126484	113.798
6963.847976	92.9949
6964.569505	128.482
6965.291072	197.01
6966.012677	210.47
6966.734319	154.18
6967.455998	141.943
6968.177715	115.022
6968.899469	128.482
6969.621260	163.97
6970.343089	143.167
6971.064956	104.008
6971.786860	77.0869
6972.508801	95.4424
6973.230780	77.0869
6973.952796	56.2839
6974.674850	139.496
6975.396941	201.904
6976.119070	203.128
6976.841236	181.101
6977.563439	159.075
6978.285680	156.627
6979.007959	176.207
6979.730275	145.614
6980.452628	88.1002
6981.175019	52.6128
6981.897447	81.9817
6982.619912	104.008
6983.342415	104.008
6984.064956	154.18
6984.787534	183.549
6985.510149	165.193
6986.232802	129.706
6986.955492	104.008
6987.678220	137.048
6988.400985	166.417
6989.123788	156.627
6989.846628	185.996
6990.569505	193.338
6991.292420	132.153
6992.015373	104.008
6992.738362	115.022
6993.461390	89.3239
6994.184454	92.995
6994.907557	79.5343
6995.630696	85.6528
6996.353873	77.0869
6997.077088	145.614
6997.800340	176.207
6998.523629	160.299
6999.246956	205.575
6999.970320	293.682
7000.693722	233.721
7001.417161	181.101
7002.140638	126.035
7002.864152	110.127
7003.587703	77.0869
7004.311292	95.4424
7005.034918	163.97
7005.758582	163.97
7006.482284	149.285
7007.206022	97.8898
7007.929798	104.008
7008.653612	137.048
7009.377463	108.903
7010.101352	128.482
7010.825278	176.207
7011.549241	179.878
7012.273242	210.47
7012.997280	226.378
7013.721356	185.996
7014.445469	205.575
7015.169620	178.654
7015.893808	176.207
7016.618033	189.667
7017.342296	185.996
7018.066596	197.01
7018.790934	183.549
7019.515310	243.51
7020.239722	181.101
7020.964172	211.694
7021.688660	193.338
7022.413185	212.918
7023.137748	168.864
7023.862348	110.127
7024.586985	119.916
7025.311660	177.43
7026.036372	141.943
7026.761122	108.903
7027.485909	137.048
7028.210734	122.364
7028.935596	85.6527
7029.660495	97.8897
7030.385432	141.943
7031.110407	174.983
7031.835418	145.614
7032.560468	199.457
7033.285554	159.075
7034.010679	121.14
7034.735840	112.574
7035.461039	160.298
7036.186276	141.943
7036.911550	95.4423
7037.636861	128.482
7038.362210	126.035
7039.087596	112.574
7039.813020	99.1134
7040.538481	123.587
7041.263980	101.561
7041.989516	99.1134
7042.715089	92.9949
7043.440700	106.456
7044.166349	116.245
7044.892035	152.956
7045.617758	129.706
7046.343519	181.101
7047.069317	165.193
7047.795153	128.482
7048.521026	130.93
7049.246936	163.97
7049.972884	154.18
7050.698870	143.167
7051.424892	97.8897
7052.150953	92.9949
7052.877050	116.245
7053.603186	79.5342
7054.329358	92.9949
7055.055568	74.6394
7055.781816	133.377
7056.508101	163.97
7057.234423	154.18
7057.960783	99.1134
7058.687181	83.2053
7059.413615	156.627
7060.140088	133.377
7060.866597	214.141
7061.593144	181.101
7062.319729	145.614
7063.046351	137.048
7063.773010	129.706
7064.499707	121.14
7065.226441	112.574
7065.953213	115.022
7066.680022	126.035
7067.406869	137.048
7068.133753	163.97
7068.860675	118.693
7069.587634	77.0868
7070.314630	58.7313
7071.041664	110.127
7071.768735	137.048
7072.495844	124.811
7073.222990	92.9949
7073.950174	140.719
7074.677395	135.824
7075.404654	129.706
7076.131950	143.167
7076.859283	110.127
7077.586654	137.048
7078.314063	170.088
7079.041508	135.824
7079.768992	85.6527
7080.496512	112.574
7081.224070	118.693
7081.951666	233.721
7082.679299	253.3
7083.406969	206.799
7084.134677	178.654
7084.862423	145.614
7085.590206	104.008
7086.318026	79.5342
7087.045884	56.2839
7087.773779	50.1654
7088.501711	58.7313
7089.229681	47.718
7089.957689	28.1388
7090.685734	33.0336
7091.413816	57.5076
7092.141936	78.3105
7092.870093	86.8764
7093.598288	68.5209
7094.326520	72.192
7095.054790	113.798
7095.783097	106.456
7096.511441	104.008
7097.239823	116.245
7097.968242	128.482
7098.696699	151.733
7099.425194	160.298
7100.153725	143.167
7100.882295	110.127
7101.610901	116.245
7102.339545	130.93
7103.068227	152.956
7103.796946	152.956
7104.525702	101.561
7105.254496	88.1001
7105.983327	92.9949
7106.712196	68.5209
7107.441102	95.4423
7108.170046	101.561
7108.899027	108.903
7109.628045	126.035
7110.357101	106.456
7111.086195	77.0868
7111.815326	62.4024
7112.544494	58.7313
7113.273700	50.1654
7114.002943	35.481
7114.732224	47.718
7115.461542	45.2706
7116.190897	62.4024
7116.920290	92.9949
7117.649721	83.2053
7118.379188	86.8764
7119.108694	137.048
7119.838237	126.035
7120.567817	97.8897
7121.297434	110.127
7122.027090	89.3238
7122.756782	101.561
7123.486512	108.903
7124.216280	83.2053
7124.946084	77.0868
7125.675927	86.8764
7126.405807	83.2053
7127.135724	137.048
7127.865679	106.456
7128.595671	92.9949
7129.325700	58.7313
7130.055767	35.481
7130.785872	39.1521
7131.516014	58.7313
7132.246193	45.2706
7132.976410	74.6394
7133.706664	104.008
7134.436956	64.8498
7135.167285	79.5342
7135.897652	163.97
7136.628056	221.484
7137.358497	305.919
7138.088976	288.787
7138.819492	212.918
7139.550046	165.193
7140.280637	160.298
7141.011266	154.18
7141.741932	95.4423
7142.472636	112.574
7143.203377	106.456
7143.934156	68.5209
7144.664972	37.9284
7145.395825	22.0203
7146.126716	18.3492
7146.857644	26.9151
7147.588610	42.8232
7148.319613	94.2186
7149.050654	121.14
7149.781732	108.903
7150.512847	118.693
7151.244000	95.4423
7151.975191	149.285
7152.706419	139.496
7153.437684	108.903
7154.168987	91.7712
7154.900327	85.6527
7155.631704	104.008
7156.363120	146.838
7157.094572	146.838
7157.826062	145.614
7158.557590	122.364
7159.289154	126.035
7160.020757	79.5342
7160.752397	50.1654
7161.484074	99.1134
7162.215788	74.6394
7162.947541	112.574
7163.679330	99.1134
7164.411157	91.7712
7165.143022	151.733
7165.874924	126.035
7166.606863	137.048
7167.338840	167.641
7168.070854	132.153
7168.802906	101.561
7169.534995	115.022
7170.267121	172.535
7170.999286	174.983
7171.731487	135.824
7172.463726	101.561
7173.196002	68.5209
7173.928316	124.811
7174.660667	104.008
7175.393056	88.1002
7176.125482	79.5342
7176.857946	104.008
7177.590447	101.561
7178.322986	101.561
7179.055562	135.824
7179.788175	104.008
7180.520826	72.192
7181.253514	116.245
7181.986240	106.456
7182.719003	119.916
7183.451804	115.022
7184.184642	126.035
7184.917517	97.8898
7185.650430	61.1787
7186.383381	133.377
7187.116369	149.285
7187.849394	104.008
7188.582457	81.9817
7189.315557	58.7314
7190.048695	55.0603
7190.781870	41.5995
7191.515082	66.0736
7192.248332	123.587
7192.981620	106.456
7193.714945	85.6528
7194.448307	97.8898
7195.181707	95.4424
7195.915144	77.0869
7196.648619	58.7314
7197.382131	77.0869
7198.115681	50.1655
7198.849268	51.3892
7199.582892	45.2707
7200.316554	156.627
7201.050253	156.627
7201.783990	166.417
7202.517764	104.008
7203.251576	52.6129
7203.985425	83.2054
7204.719312	77.0869
7205.453236	85.6528
7206.187198	72.1921
7206.921197	89.3239
7207.655233	97.8898
7208.389307	85.6528
7209.123418	88.1002
7209.857567	89.3239
7210.591753	64.8499
7211.325977	55.0603
7212.060238	39.1522
7212.794536	22.0203
7213.528872	48.9418
7214.263246	63.6262
7214.997657	61.1788
7215.732105	79.5343
7216.466591	106.456
7217.201114	135.825
7217.935675	118.693
7218.670273	154.18
7219.404908	139.496
7220.139581	118.693
7220.874292	91.7713
7221.609040	64.8499
7222.343825	31.81
7223.078648	55.0603
7223.813508	70.9684
7224.548406	70.9684
7225.283341	77.0869
7226.018314	68.521
7226.753324	74.6395
7227.488371	108.903
7228.223456	101.561
7228.958579	92.995
7229.693739	119.916
7230.428936	104.008
7231.164171	89.3239
7231.899443	124.811
7232.634752	170.088
7233.370099	115.022
7234.105484	203.128
7234.840906	192.115
7235.576365	151.733
7236.311862	108.903
7237.047397	170.088
7237.782968	184.773
7238.518578	181.101
7239.254224	187.22
7239.989908	241.063
7240.725630	187.22
7241.461389	128.482
7242.197185	83.2054
7242.933019	61.1788
7243.668891	118.693
7244.404800	225.155
7245.140746	197.01
7245.876729	149.285
7246.612751	118.693
7247.348809	128.482
7248.084905	130.93
7248.821039	204.352
7249.557210	201.904
7250.293418	174.983
7251.029664	160.299
7251.765947	156.627
7252.502268	133.377
7253.238626	112.574
7253.975022	132.153
7254.711455	156.627
7255.447925	133.377
7256.184433	137.048
7256.920979	106.456
7257.657562	92.995
7258.394182	70.9684
7259.130840	88.1002
7259.867535	66.0736
7260.604268	128.482
7261.341038	89.3239
7262.077845	118.693
7262.814690	128.482
7263.551573	135.825
7264.288493	85.6528
7265.025450	97.8898
7265.762445	108.903
7266.499477	77.0869
7267.236547	64.8499
7267.973654	133.377
7268.710799	115.022
7269.447981	88.1002
7270.185200	115.022
7270.922457	99.1135
7271.659752	64.8499
7272.397083	39.1522
7273.134453	69.7447
7273.871859	92.995
7274.609304	61.1788
7275.346785	64.8499
7276.084304	91.7714
7276.821861	112.574
7277.559455	192.115
7278.297086	151.733
7279.034755	143.167
7279.772461	170.088
7280.510205	160.299
7281.247986	139.496
7281.985805	104.008
7282.723661	104.008
7283.461555	141.943
7284.199486	132.153
7284.937454	108.903
7285.675460	116.245
7286.413504	99.1135
7287.151584	74.6395
7287.889703	79.5343
7288.627858	74.6395
7289.366052	101.561
7290.104282	122.364
7290.842550	88.1002
7291.580856	83.2054
7292.319199	113.798
7293.057579	140.719
7293.795997	231.273
7294.534452	185.996
7295.272945	132.153
7296.011475	91.7713
7296.750043	74.6395
7297.488648	92.995
7298.227291	85.6528
7298.965971	112.574
7299.704688	151.733
7300.443443	181.102
7301.182235	156.627
7301.921065	178.654
7302.659932	149.285
7303.398837	129.706
7304.137779	97.8899
7304.876759	55.0603
7305.615776	61.1788
7306.354830	62.4025
7307.093922	66.0736
7307.833052	55.0603
7308.572218	39.1522
7309.311423	80.758
7310.050664	77.0869
7310.789944	52.6129
7311.529260	44.047
7312.268614	64.8499
7313.008006	50.1655
7313.747435	77.0869
7314.486901	79.5343
7315.226405	122.364
7315.965947	121.14
7316.705525	92.9951
7317.445142	163.97
7318.184795	197.01
7318.924486	128.482
7319.664215	77.087
7320.403981	47.7181
7321.143784	58.7314
7321.883625	137.048
7322.623504	149.285
7323.363420	133.377
7324.103373	99.1135
7324.843364	181.101
7325.583392	126.035
7326.323457	128.482
7327.063560	101.561
7327.803701	112.574
7328.543879	77.0869
7329.284094	51.3892
7330.024347	53.8366
7330.764637	80.758
7331.504965	70.9684
7332.245330	74.6395
7332.985733	97.8898
7333.726173	77.0869
7334.466651	74.6395
7335.207166	58.7314
7335.947718	50.1655
7336.688308	22.0204
7337.428936	20.7967
7338.169600	52.6129
7338.910303	101.561
7339.651042	181.101
7340.391819	168.864
7341.132634	210.47
7341.873486	162.746
7342.614376	116.245
7343.355303	119.916
7344.096267	116.245
7344.837269	152.956
7345.578308	118.693
7346.319385	89.3239
7347.060499	92.995
7347.801651	137.048
7348.542840	166.417
7349.284066	228.826
7350.025330	174.983
7350.766632	128.482
7351.507971	129.706
7352.249347	112.574
7352.990761	97.8899
7353.732212	81.9817
7354.473701	95.4425
7355.215227	68.521
7355.956791	45.2707
7356.698392	62.4025
7357.440030	168.864
7358.181706	133.377
7358.923420	115.022
7359.665170	92.995
7360.406959	68.521
7361.148784	33.0337
7361.890648	17.1256
7362.632548	8.5597
7363.374486	29.3626
7364.116462	241.063
7364.858475	222.707
7365.600525	189.667
7366.342613	189.667
7367.084739	135.825
7367.826901	203.128
7368.569102	181.101
7369.311339	160.299
7370.053615	106.456
7370.795927	187.22
7371.538277	156.627
7372.280665	104.008
7373.023090	122.364
7373.765552	126.035
7374.508052	97.8898
7375.250589	106.456
7375.993164	70.9684
7376.735776	176.207
7377.478426	174.983
7378.221113	154.18
7378.963837	122.364
7379.706599	104.008
7380.449399	154.18
7381.192236	132.153
7381.935110	110.127
7382.678022	156.627
7383.420971	115.022
7384.163958	91.7713
7384.906982	137.048
7385.650044	89.3239
7386.393143	88.1002
7387.136279	101.561
7387.879453	91.7713
7388.622665	66.0736
7389.365913	62.4025
7390.109200	61.1788
7390.852523	101.561
7391.595885	124.811
7392.339283	91.7713
7393.082719	56.284
7393.826193	47.7181
7394.569704	58.7314
7395.313252	45.2707
7396.056838	33.0337
7396.800462	59.9551
7397.544123	79.5343
7398.287821	89.3239
7399.031556	74.6395
7399.775330	55.0603
7400.519140	145.614
7401.262988	156.627
7402.006874	104.008
7402.750797	92.995
7403.494757	52.6129
7404.238755	58.7314
7404.982790	61.1788
7405.726863	47.7181
7406.470973	55.0603
7407.215121	70.9684
7407.959306	160.299
7408.703529	216.589
7409.447789	208.023
7410.192086	156.627
7410.936421	128.482
7411.680793	101.561
7412.425203	88.1002
7413.169650	83.2054
7413.914135	96.6661
7414.658657	74.6395
7415.403217	83.2054
7416.147814	81.9817
7416.892449	92.995
7417.637121	68.521
7418.381830	68.521
7419.126577	50.1655
7419.871361	55.0603
7420.616183	58.7314
7421.361042	91.7713
7422.105939	91.7713
7422.850873	126.035
7423.595845	97.8898
7424.340854	97.8898
7425.085900	89.3239
7425.830984	101.561
7426.576105	121.14
7427.321264	115.022
7428.066460	92.995
7428.811694	72.1921
7429.556965	58.7314
7430.302274	35.4811
7431.047620	26.9152
7431.793004	17.1256
7432.538425	118.693
7433.283883	154.18
7434.029379	124.811
7434.774912	104.008
7435.520483	92.995
7436.266091	89.3239
7437.011737	64.8499
7437.757420	108.903
7438.503141	116.245
7439.248899	140.719
7439.994694	211.694
7440.740527	165.193
7441.486398	149.285
7442.232305	122.364
7442.978251	160.299
7443.724234	178.654
7444.470254	160.299
7445.216311	132.153
7445.962406	104.008
7446.708539	89.3239
7447.454709	92.995
7448.200916	85.6528
7448.947161	89.3239
7449.693444	70.9684
7450.439764	95.4424
7451.186121	156.627
7451.932516	97.8898
7452.678948	91.7713
7453.425417	115.022
7454.171924	88.1002
7454.918469	99.1135
7455.665051	104.008
7456.411670	140.719
7457.158327	122.364
7457.905021	95.4424
7458.651753	104.008
7459.398522	58.7314
7460.145329	45.2707
7460.892173	56.284
7461.639055	66.0736
7462.385974	50.1655
7463.132930	50.1655
7463.879924	56.284
7464.626956	75.8632
7465.374025	56.284
7466.121131	39.1522
7466.868275	17.1256
7467.615456	26.9152
7468.362674	28.1389
7469.109930	45.2707
7469.857224	28.1389
7470.604555	55.0603
7471.351923	72.1921
7472.099329	64.8499
7472.846773	66.0736
7473.594254	161.522
7474.341772	133.377
7475.089327	106.456
7475.836921	83.2054
7476.584551	128.482
7477.332219	137.048
7478.079925	166.417
7478.827668	115.022
7479.575448	68.521
7480.323266	128.482
7481.071121	104.008
7481.819014	163.97
7482.566944	167.641
7483.314912	97.8898
7484.062917	128.482
7484.810960	92.995
7485.559040	83.2054
7486.307157	64.8499
7487.055312	145.614
7487.803505	106.456
7488.551734	118.693
7489.300002	172.536
7490.048306	132.153
7490.796649	166.417
7491.545028	168.864
7492.293445	129.706
7493.041900	149.285
7493.790392	108.903
7494.538921	62.4025
7495.287488	70.9684
7496.036093	77.0869
7496.784734	62.4025
7497.533414	91.7713
7498.282130	99.1135
7499.030884	122.364
7499.779676	95.4424
7500.528505	72.1921
7501.277372	106.456
7502.026276	88.1002
7502.775217	99.1135
7503.524196	83.2054
7504.273212	74.6395
7505.022266	132.153
7505.771357	133.377
7506.520486	126.035
7507.269652	104.008
7508.018856	167.641
7508.768097	118.693
7509.517375	72.1921
7510.266691	101.561
7511.016044	106.456
7511.765435	70.9684
7512.514864	66.0736
7513.264329	149.285
7514.013832	184.773
7514.763373	165.193
7515.512951	143.167
7516.262567	118.693
7517.012220	121.14
7517.761910	137.048
7518.511638	95.4424
7519.261404	77.0869
7520.011206	56.284
7520.761047	44.047
7521.510924	22.0204
7522.260839	20.7967
7523.010792	77.0869
7523.760782	85.6528
7524.510810	112.574
7525.260875	135.825
7526.010977	110.127
7526.761117	143.167
7527.511294	129.706
7528.261509	168.864
7529.011761	160.299
7529.762051	154.18
7530.512378	126.035
7531.262743	203.128
7532.013145	185.996
7532.763584	124.811
7533.514061	77.0869
7534.264576	37.9285
7535.015128	29.3626
7535.765717	48.9418
7536.516344	62.4025
7537.267008	66.0736
7538.017710	69.7447
7538.768449	80.758
7539.519225	105.232
7540.270039	161.522
7541.020891	129.706
7541.771780	108.903
7542.522706	99.1135
7543.273670	116.245
7544.024671	79.5343
7544.775710	81.9817
7545.526786	85.6528
7546.277900	128.482
7547.029051	162.746
7547.780239	118.693
7548.531465	148.062
7549.282729	115.022
7550.034030	70.9684
7550.785368	35.4811
7551.536744	45.2707
7552.288157	58.7314
7553.039608	183.549
7553.791096	170.088
7554.542622	149.285
7555.294185	126.035
7556.045785	79.5343
7556.797423	51.3892
7557.549099	33.0337
7558.300812	146.838
7559.052562	128.482
7559.804350	106.456
7560.556175	72.1921
7561.308038	70.9684
7562.059938	50.1655
7562.811875	70.9684
7563.563850	62.4025
7564.315863	189.667
7565.067913	241.063
7565.820000	241.063
7566.572125	154.18
7567.324288	108.903
7568.076487	72.1921
7568.828725	72.1921
7569.580999	64.8499
7570.333311	62.4025
7571.085661	183.549
7571.838048	148.062
7572.590472	124.811
7573.342934	79.5343
7574.095434	74.6395
7574.847971	99.1135
7575.600545	85.6528
7576.353157	101.561
7577.105806	77.0869
7577.858493	41.5996
7578.611217	61.1788
7579.363978	39.1522
7580.116777	99.1135
7580.869614	122.364
7581.622488	115.022
7582.375399	95.4424
7583.128348	64.8499
7583.881334	72.1921
7584.634358	137.048
7585.387419	132.153
7586.140518	124.811
7586.893654	97.8898
7587.646827	79.5343
7588.400038	41.5996
7589.153287	20.7967
7589.906573	79.5343
7590.659896	85.6528
7591.413257	62.4025
7592.166655	133.377
7592.920091	197.01
7593.673564	231.273
7594.427075	187.22
7595.180623	129.706
7595.934208	135.824
7596.687831	112.574
7597.441492	83.2054
7598.195190	122.364
7598.948925	99.1135
7599.702698	74.6395
7600.456508	97.8898
7601.210356	110.127
7601.964241	146.838
7602.718164	118.693
7603.472124	66.0736
7604.226121	55.0603
7604.980156	55.0603
7605.734229	52.6129
7606.488338	39.1521
7607.242486	35.481
7607.996671	29.3625
7608.750893	66.0736
7609.505153	56.284
7610.259450	62.4025
7611.013784	91.7713
7611.768156	68.521
7612.522566	160.299
7613.277013	172.536
7614.031497	115.022
7614.786019	115.022
7615.540578	121.14
7616.295175	126.035
7617.049809	97.8898
7617.804481	70.9684
7618.559190	44.0469
7619.313937	50.1654
7620.068721	95.4424
7620.823542	166.417
7621.578401	128.482
7622.333298	145.614
7623.088232	104.008
7623.843203	79.5343
7624.598212	88.1002
7625.353258	66.0735
7626.108342	45.2706
7626.863463	45.2706
7627.618621	95.4424
7628.373817	85.6528
7629.129051	91.7713
7629.884322	115.022
7630.639630	88.1002
7631.394976	55.0602
7632.150359	31.8099
7632.905780	47.718
7633.661238	51.3891
7634.416734	81.9817
7635.172267	91.7713
7635.927838	79.5342
7636.683446	77.0868
7637.439091	41.5995
7638.194774	64.8498
7638.950494	58.7313
7639.706252	56.2839
7640.462048	52.6128
7641.217880	99.1135
7641.973750	118.693
7642.729658	81.9816
7643.485603	106.456
7644.241586	141.943
7644.997606	154.18
7645.753663	124.811
7646.509758	129.706
7647.265891	178.654
7648.022060	269.208
7648.778268	252.076
7649.534512	216.589
7650.290795	166.417
7651.047114	110.127
7651.803471	72.192
7652.559866	85.6527
7653.316298	141.943
7654.072767	95.4423
7654.829274	56.2839
7655.585819	122.364
7656.342401	195.786
7657.099020	195.786
7657.855677	170.088
7658.612371	132.153
7659.369102	101.561
7660.125872	70.9683
7660.882678	101.561
7661.639522	128.482
7662.396404	95.4424
7663.153322	85.6527
7663.910279	83.2053
7664.667273	55.0602
7665.424304	41.5995
7666.181373	83.2053
7666.938479	247.181
7667.695623	208.023
7668.452804	166.417
7669.210022	151.733
7669.967278	128.482
7670.724572	104.008
7671.481903	165.193
7672.239271	128.482
7672.996677	101.561
7673.754120	124.811
7674.511601	145.614
7675.269119	92.995
7676.026675	64.8499
7676.784268	88.1002
7677.541898	187.22
7678.299566	162.746
7679.057272	225.155
7679.815015	165.193
7680.572795	141.943
7681.330613	178.654
7682.088468	168.864
7682.846361	118.693
7683.604291	89.3239
7684.362259	101.561
7685.120264	97.8898
7685.878306	101.561
7686.636386	85.6528
7687.394504	72.1921
7688.152659	75.8632
7688.910851	137.048
7689.669081	112.574
7690.427348	81.9817
7691.185653	41.5995
7691.943995	61.1787
7692.702375	99.1135
7693.460792	102.785
7694.219246	64.8498
7694.977738	77.0869
7695.736268	145.614
7696.494835	121.14
7697.253439	124.811
7698.012081	106.456
7698.770760	112.574
7699.529477	95.4424
7700.288231	79.5343
7701.047023	64.8498
7701.805852	64.8498
7702.564718	85.6528
7703.323622	74.6395
7704.082564	58.7313
7704.841543	37.9284
7705.600559	74.6395
7706.359613	68.521
7707.118704	58.7313
7707.877833	64.8498
7708.636999	106.456
7709.396203	108.903
7710.155444	95.4424
7710.914722	81.9817
7711.674038	55.0602
7712.433392	45.2706
7713.192783	45.2706
7713.952211	95.4424
7714.711677	68.5209
7715.471180	68.5209
7716.230721	79.5342
7716.990299	62.4024
7717.749915	92.995
7718.509568	77.0868
7719.269258	56.2839
7720.028986	62.4024
7720.788752	70.9683
7721.548555	74.6395
7722.308395	64.8498
7723.068273	68.521
7723.828188	51.3891
7724.588141	77.0869
7725.348131	145.614
7726.108159	132.153
7726.868224	89.3239
7727.628327	118.693
7728.388467	162.746
7729.148644	212.918
7729.908859	151.733
7730.669111	99.1135
7731.429401	64.8498
7732.189728	39.1521
7732.950093	26.9151
7733.710495	41.5995
7734.470935	97.8898
7735.231412	91.7713
7735.991927	88.1002
7736.752479	74.6395
7737.513068	85.6528
7738.273695	79.5343
7739.034360	52.6128
7739.795061	52.6128
7740.555801	85.6528
7741.316577	132.153
7742.077392	116.245
7742.838243	137.048
7743.599132	128.482
7744.360059	72.1921
7745.121023	85.6528
7745.882025	66.0736
7746.643064	64.8499
7747.404140	41.5995
7748.165254	39.1521
7748.926405	139.496
7749.687594	128.482
7750.448820	128.482
7751.210084	108.903
7751.971385	61.1788
7752.732723	29.3625
7753.494099	28.1388
7754.255513	124.811
7755.016964	121.14
7755.778452	135.824
7756.539978	108.903
7757.301542	74.6395
7758.063142	39.1521
7758.824781	17.1255
7759.586456	29.3625
7760.348169	58.7313
7761.109920	89.3239
7761.871708	85.6528
7762.633534	51.3891
7763.395396	75.8632
7764.157297	64.8499
7764.919235	41.5995
7765.681210	20.7966
7766.443223	77.0869
7767.205273	61.1788
7767.967361	56.284
7768.729486	95.4424
7769.491649	101.561
7770.253849	64.8498
7771.016086	52.6128
7771.778361	56.2839
7772.540674	68.5209
7773.303023	181.101
7774.065411	135.824
7774.827836	137.048
7775.590298	143.167
7776.352798	99.1134
7777.115335	74.6394
7777.877909	85.6527
7778.640521	77.0868
7779.403171	51.3891
7780.165858	35.481
7780.928582	97.8897
7781.691344	110.127
7782.454144	128.482
7783.216981	104.008
7783.979855	58.7313
7784.742767	145.614
7785.505716	156.627
7786.268702	160.298
7787.031726	121.14
7787.794788	85.6527
7788.557887	124.811
7789.321023	112.574
7790.084197	129.706
7790.847409	99.1134
7791.610658	81.9816
7792.373944	79.5342
7793.137268	61.1787
7793.900629	35.481
7794.664027	17.1255
7795.427464	11.007
7796.190937	35.481
7796.954448	35.481
7797.717997	28.1388
7798.481583	28.1388
7799.245206	33.0336
7800.008867	96.6661
7800.772565	81.9816
7801.536301	79.5342
7802.300074	74.6394
7803.063885	189.667
7803.827733	165.193
7804.591618	176.207
7805.355541	118.693
7806.119502	91.7712
7806.883500	97.8897
7807.647535	83.2053
7808.411608	70.9683
7809.175719	135.824
7809.939866	176.207
7810.704052	208.023
7811.468274	165.193
7812.232534	143.167
7812.996832	101.561
7813.761167	61.1787
7814.525540	72.192
7815.289950	56.2839
7816.054397	45.2706
7816.818882	39.1521
7817.583404	95.4424
7818.347964	83.2053
7819.112561	77.0868
7819.877196	45.2706
7820.641868	53.8365
7821.406578	67.2972
7822.171325	52.6128
7822.936109	31.8099
7823.700931	92.995
7824.465791	62.4024
7825.230688	122.364
7825.995622	173.759
7826.760594	135.824
7827.525603	83.2054
7828.290650	66.0735
7829.055734	58.7313
7829.820856	97.8898
7830.586015	104.008
7831.351211	81.9817
7832.116445	118.693
7832.881717	101.561
7833.647026	85.6528
7834.412372	124.811
7835.177756	139.496
7835.943177	101.561
7836.708636	64.8498
7837.474132	41.5995
7838.239666	33.0336
7839.005237	41.5995
7839.770846	39.1521
7840.536492	33.0336
7841.302175	41.5995
7842.067896	104.008
7842.833655	70.9683
7843.599450	50.1654
7844.365284	20.7966
7845.131154	17.1255
7845.897063	41.5995
7846.663008	37.9284
7847.428992	37.9284
7848.195012	37.9284
7848.961070	29.3625
7849.727166	72.192
7850.493299	47.718
7851.259469	110.127
7852.025677	146.838
7852.791922	121.14
7853.558205	106.456
7854.324525	116.245
7855.090883	72.192
7855.857278	66.0735
7856.623711	45.2706
7857.390181	119.916
7858.156689	126.035
7858.923234	122.364
7859.689816	143.167
7860.456436	143.167
7861.223093	157.851
7861.989788	99.1134
7862.756520	77.0868
7863.523290	72.192
7864.290097	96.666
7865.056942	130.93
7865.823824	190.891
7866.590744	208.023
7867.357701	154.18
7868.124695	95.4423
7868.891727	61.1787
7869.658797	148.061
7870.425903	154.18
7871.193048	151.733
7871.960230	154.18
7872.727449	122.364
7873.494705	145.614
7874.262000	137.048
7875.029331	139.496
7875.796700	92.9949
7876.564107	62.4024
7877.331551	79.5342
7878.099032	64.8498
7878.866551	52.6128
7879.634107	50.1654
7880.401701	91.7712
7881.169332	115.022
7881.937001	141.943
7882.704707	110.127
7883.472451	116.245
7884.240232	77.0868
7885.008051	128.482
7885.775907	89.3238
7886.543800	68.5209
7887.311731	83.2053
7888.079699	119.916
7888.847705	106.456
7889.615748	95.4423
7890.383829	77.0868
7891.151947	81.9816
7891.920103	79.5342
7892.688296	88.1001
7893.456527	64.8498
7894.224795	66.0735
7894.993100	85.6527
7895.761443	101.561
7896.529824	91.7712
7897.298242	72.192
7898.066697	72.192
7898.835190	92.9949
7899.603720	66.0735
7900.372288	47.718
7901.140893	44.0469
7901.909535	56.2839
7902.678215	39.1521
7903.446933	47.718
7904.215688	50.1654
7904.984480	47.718
7905.753310	33.0336
7906.522178	51.3891
7907.291082	52.6128
7908.060025	45.2706
7908.829004	37.9284
7909.598022	151.733
7910.367076	160.298
7911.136168	183.549
7911.905298	283.892
7912.674465	276.55
7913.443669	316.932
7914.212911	258.194
7914.982191	243.51
7915.751508	291.234
7916.520862	307.143
7917.290254	247.181
7918.059683	168.864
7918.829150	116.245
7919.598654	72.192
7920.368195	72.192
7921.137774	77.0868
7921.907391	47.718
7922.677045	88.1001
7923.446736	81.9816
7924.216465	55.0602
7924.986231	70.9683
7925.756035	81.9816
7926.525877	104.008
7927.295755	68.5209
7928.065671	101.561
7928.835625	91.7712
7929.605616	61.1787
7930.375645	62.4024
7931.145711	51.3891
7931.915814	31.8099
7932.685955	39.1521
7933.456133	45.2706
7934.226349	104.008
7934.996603	226.378
7935.766893	321.827
7936.537222	272.879
7937.307587	183.549
7938.077990	116.245
7938.848431	72.192
7939.618909	51.3891
7940.389424	53.8365
7941.159977	37.9284
7941.930568	52.6128
7942.701196	89.3238
7943.471861	91.7712
7944.242564	61.1787
7945.013304	68.5209
7945.784082	83.2053
7946.554897	92.9949
7947.325750	133.377
7948.096640	116.245
7948.867567	91.7712
7949.638532	83.2053
7950.409535	81.9816
7951.180575	61.1787
7951.951652	64.8498
7952.722767	99.1134
7953.493919	116.245
7954.265109	92.9949
7955.036336	70.9683
7955.807601	89.3238
7956.578903	113.798
7957.350242	97.8897
7958.121619	61.1787
7958.893034	85.6527
7959.664486	110.127
7960.435975	119.916
7961.207502	77.0868
7961.979067	85.6527
7962.750668	115.022
7963.522308	77.0868
7964.293984	156.627
7965.065699	154.18
7965.837450	104.008
7966.609239	66.0735
7967.381066	55.0602
7968.152930	50.1654
7968.924831	28.1388
7969.696770	28.1388
7970.468747	39.1521
7971.240760	63.6261
7972.012812	67.2972
7972.784900	96.666
7973.557027	102.785
7974.329190	79.5342
7975.101391	62.4024
7975.873630	72.192
7976.645906	106.456
7977.418220	130.93
7978.190571	134.601
7978.962959	161.522
7979.735385	126.035
7980.507848	118.693
7981.280349	85.6527
7982.052887	61.1787
7982.825463	85.6527
7983.598076	64.8498
7984.370727	52.6128
7985.143415	55.0602
7985.916140	62.4024
7986.688903	41.5995
7987.461704	58.7313
7988.234542	110.127
7989.007417	97.8897
7989.780330	74.6394
7990.553280	55.0602
7991.326268	39.1521
7992.099293	45.2706
7992.872356	39.1521
7993.645456	35.481
7994.418594	64.8498
7995.191769	74.6394
7995.964981	77.0868
7996.738231	61.1787
7997.511519	47.718
7998.284844	29.3625
7999.058206	11.007
7999.831606	70.9683
8000.605043	99.1134
8001.378518	112.574
8002.152030	154.18
8002.925580	122.364
8003.699167	121.14
8004.472791	160.298
8005.246453	151.733
8006.020153	143.167
8006.793890	163.97
8007.567664	149.285
8008.341476	104.008
8009.115325	88.1001
8009.889212	72.192
8010.663136	92.9949
8011.437098	62.4024
8012.211097	44.0469
8012.985134	66.0735
8013.759208	74.6394
8014.533319	91.7712
8015.307468	115.022
8016.081655	95.4423
8016.855879	83.2053
8017.630140	95.4423
8018.404439	89.3238
8019.178775	81.9816
8019.953149	64.8498
8020.727560	74.6394
8021.502009	51.3891
8022.276495	59.955
8023.051019	73.4157
8023.825580	55.0602
8024.600178	37.9284
8025.374814	45.2706
8026.149487	56.2839
8026.924198	99.1134
8027.698947	77.0868
8028.473733	97.8897
8029.248556	137.048
8030.023416	133.377
8030.798315	145.614
8031.573250	99.1134
8032.348223	89.3238
8033.123234	101.561
8033.898282	81.9816
8034.673367	74.6394
8035.448490	41.5995
8036.223651	28.1388
8036.998849	51.3891
8037.774084	39.1521
8038.549357	26.9151
8039.324667	17.1255
8040.100015	18.3492
8040.875400	42.8232
8041.650822	77.0868
8042.426282	102.785
8043.201780	204.352
8043.977315	162.746
8044.752887	122.364
8045.528497	97.8897
8046.304145	112.574
8047.079830	181.101
8047.855552	145.614
8048.631312	151.733
8049.407109	166.417
8050.182943	145.614
8050.958816	128.482
8051.734725	129.706
8052.510672	118.693
8053.286657	106.456
8054.062679	108.903
8054.838738	110.127
8055.614835	91.7712
8056.390969	121.14
8057.167141	112.574
8057.943350	74.6394
8058.719597	81.9816
8059.495881	83.2053
8060.272203	162.746
8061.048562	151.733
8061.824959	122.364
8062.601393	143.167
8063.377864	110.127
8064.154373	77.0868
8064.930919	122.364
8065.707503	193.338
8066.484125	176.207
8067.260783	210.47
8068.037480	195.786
8068.814213	170.088
8069.590985	122.364
8070.367793	88.1001
8071.144639	112.574
8071.921523	129.706
8072.698444	88.1001
8073.475402	61.1787
8074.252398	55.0602
8075.029432	45.2706
8075.806502	44.0469
8076.583611	104.008
8077.360756	118.693
8078.137940	83.2053
8078.915160	79.5342
8079.692419	122.364
8080.469714	126.035
8081.247047	167.641
8082.024418	129.706
8082.801826	91.7712
8083.579271	66.0735
8084.356754	37.9284
8085.134274	31.8099
8085.911832	68.5209
8086.689428	89.3238
8087.467060	74.6394
8088.244730	41.5995
8089.022438	83.2053
8089.800183	61.1787
8090.577966	35.481
8091.355786	41.5995
8092.133643	66.0735
8092.911538	69.7446
8093.689471	73.4157
8094.467441	62.4024
8095.245448	37.9284
8096.023493	39.1521
8096.801575	72.192
8097.579695	56.2839
8098.357852	50.1654
8099.136047	31.8099
8099.914279	28.1388
8100.692548	62.4024
8101.470855	66.0735
8102.249200	90.5475
8103.027582	89.3238
8103.806001	99.1134
8104.584458	85.6527
8105.362952	88.1001
8106.141484	95.4423
8106.920053	104.008
8107.698660	128.482
8108.477304	92.9949
8109.255986	66.0735
8110.034705	130.93
8110.813462	108.903
8111.592256	77.0868
8112.371087	66.0735
8113.149956	58.7313
8113.928862	44.0469
8114.707806	68.5209
8115.486788	55.0602
8116.265806	56.2839
8117.044863	99.1134
8117.823956	70.9683
8118.603088	85.6527
8119.382256	58.7313
8120.161462	143.167
8120.940706	132.153
8121.719987	126.035
8122.499305	108.903
8123.278661	83.2053
8124.058055	55.0602
8124.837485	72.192
8125.616954	62.4024
8126.396459	58.7313
8127.176003	52.6128
8127.955583	77.0868
8128.735202	77.0868
8129.514857	68.5209
8130.294550	41.5995
8131.074281	197.009
8131.854049	193.338
8132.633854	118.693
8133.413697	92.9949
8134.193577	52.6128
8134.973495	39.1521
8135.753451	56.2839
8136.533443	51.3891
8137.313474	39.1521
8138.093541	29.3625
8138.873646	80.7579
8139.653789	58.7313
8140.433969	44.0469
8141.214187	45.2706
8141.994442	35.481
8142.774734	104.008
8143.555064	95.4423
8144.335431	88.1001
8145.115836	85.6527
8145.896278	70.9683
8146.676758	51.3891
8147.457275	45.2706
8148.237830	45.2706
8149.018422	104.008
8149.799052	130.93
8150.579719	126.035
8151.360423	92.9949
8152.141165	64.8498
8152.921945	70.9683
8153.702762	124.811
8154.483616	110.127
8155.264508	70.9683
8156.045437	44.0469
8156.826404	47.718
8157.607408	116.245
8158.388450	129.706
8159.169529	121.14
8159.950645	104.008
8160.731800	85.6527
8161.512991	64.8498
8162.294220	68.5209
8163.075486	72.192
8163.856790	61.1787
8164.638132	41.5995
8165.419511	70.9683
8166.200927	68.5209
8166.982381	79.5342
8167.763872	68.5209
8168.545400	58.7313
8169.326967	72.192
8170.108570	74.6394
8170.890211	81.9816
8171.671890	89.3238
8172.453606	92.9949
8173.235359	116.245
8174.017150	118.693
8174.798978	89.3238
8175.580844	66.0735
8176.362747	68.5209
8177.144688	64.8498
8177.926666	72.192
8178.708682	143.167
8179.490735	211.694
8180.272826	154.18
8181.054954	116.245
8181.837119	91.7712
8182.619322	108.903
8183.401563	121.14
8184.183841	88.1001
8184.966156	115.022
8185.748509	124.811
8186.530899	192.115
8187.313327	141.943
8188.095792	104.008
8188.878295	139.496
8189.660835	97.8897
8190.443412	77.0868
8191.226027	41.5995
8192.008680	89.3238
8192.791370	110.127
8193.574097	163.97
8194.356862	99.1134
8195.139665	95.4423
8195.922504	110.127
8196.705382	172.535
8197.488296	222.707
8198.271249	233.72
8199.054238	174.983
8199.837265	143.167
8200.620330	132.153
8201.403432	121.14
8202.186572	77.0868
8202.969748	58.7313
8203.752963	62.4024
8204.536215	56.2839
8205.319504	47.718
8206.102831	35.481
8206.886195	29.3625
8207.669597	112.574
8208.453036	121.14
8209.236513	108.903
8210.020027	81.9816
8210.803579	72.192
8211.587168	104.008
8212.370794	74.6394
8213.154458	58.7313
8213.938160	97.8897
8214.721899	122.364
8215.505675	149.285
8216.289489	126.035
8217.073340	79.5342
8217.857229	45.2706
8218.641155	133.377
8219.425119	133.377
8220.209120	91.7712
8220.993158	99.1134
8221.777234	70.9683
8222.561348	70.9683
8223.345499	115.022
8224.129687	166.417
8224.913913	108.903
8225.698177	92.9949
8226.482477	61.1787
8227.266816	29.3625
8228.051192	24.4677
8228.835605	33.0336
8229.620055	86.8764
8230.404544	116.245
8231.189069	140.719
8231.973632	99.1134
8232.758233	91.7712
8233.542871	122.364
8234.327546	118.693
8235.112259	115.021
8235.897010	166.417
8236.681797	118.693
8237.466623	81.9816
8238.251485	68.5209
8239.036386	81.9816
8239.821323	81.9816
8240.606299	154.18
8241.391311	141.943
8242.176361	118.693
8242.961449	72.192
8243.746574	66.0735
8244.531736	44.0469
8245.316936	79.5342
8246.102174	72.192
8246.887448	96.666
8247.672761	83.2053
8248.458110	77.0868
8249.243498	74.6394
8250.028922	77.0868
8250.814385	61.1787
8251.599884	58.7313
8252.385421	89.3238
8253.170996	97.8897
8253.956608	70.9683
8254.742257	55.0602
8255.527944	33.0336
8256.313669	22.0202
8257.099431	69.7446
8257.885230	154.18
8258.671067	112.574
8259.456941	108.903
8260.242853	104.008
8261.028802	149.285
8261.814788	122.364
8262.600813	143.167
8263.386874	176.207
8264.172973	160.298
8264.959110	124.811
8265.745284	83.2053
8266.531495	41.5995
8267.317744	62.4024
8268.104030	97.8897
8268.890354	99.1134
8269.676715	126.035
8270.463114	85.6527
8271.249550	91.7712
8272.036024	79.5342
8272.822535	115.021
8273.609084	121.14
8274.395670	112.574
8275.182293	83.2053
8275.968954	110.127
8276.755653	104.008
8277.542388	81.9816
8278.329162	61.1787
8279.115973	51.3891
8279.902821	41.5995
8280.689707	35.481
8281.476630	72.192
8282.263591	139.496
8283.050589	128.482
8283.837624	104.008
8284.624697	85.6527
8285.411808	62.4024
8286.198956	66.0735
8286.986141	44.0469
8287.773364	26.9151
8288.560625	61.1787
8289.347922	112.574
8290.135258	92.9949
8290.922630	74.6394
8291.710041	88.1001
8292.497488	89.3238
8293.284974	66.0735
8294.072496	47.718
8294.860056	66.0735
8295.647654	85.6527
8296.435289	126.035
8297.222961	110.127
8298.010671	128.482
8298.798419	126.035
8299.586203	106.456
8300.374026	77.0868
8301.161886	50.1654
8301.949783	64.8498
8302.737718	85.6527
8303.525690	66.0735
8304.313699	47.718
8305.101746	62.4024
8305.889831	95.4423
8306.677953	104.008
8307.466113	77.0868
8308.254309	64.8498
8309.042544	81.9816
8309.830816	72.192
8310.619125	56.2839
8311.407472	35.481
8312.195856	31.8099
8312.984278	92.9949
8313.772737	102.784
8314.561234	89.3238
8315.349768	89.3238
8316.138340	135.824
8316.926949	106.456
8317.715595	68.5209
8318.504279	101.561
8319.293001	77.0868
8320.081759	66.0735
8320.870556	47.718
8321.659390	28.1387
8322.448261	55.0602
8323.237170	55.0602
8324.026116	37.9283
8324.815100	22.0202
8325.604121	22.0202
8326.393179	36.7046
8327.182275	56.2839
8327.971409	51.3891
8328.760580	44.0468
8329.549788	47.7179
8330.339034	50.1654
8331.128318	79.5342
8331.917639	68.5209
8332.706997	72.192
8333.496393	80.7579
8334.285826	107.679
8335.075297	123.587
8335.864805	132.153
8336.654350	74.6394
8337.443934	41.5995
8338.233554	41.5995
8339.023212	37.9284
8339.812908	74.6394
8340.602641	160.298
8341.392411	154.18
8342.182219	135.824
8342.972064	81.9816
8343.761947	89.3238
8344.551867	140.719
8345.341825	112.574
8346.131820	79.5342
8346.921853	62.4024
8347.711923	162.746
8348.502031	208.023
8349.292176	181.101
8350.082358	208.023
8350.872578	148.061
8351.662836	192.115
8352.453131	168.864
8353.243463	154.18
8354.033833	104.008
8354.824240	68.5209
8355.614685	50.1654
8356.405167	39.1521
8357.195687	29.3624
8357.986244	45.2706
8358.776839	41.5995
8359.567471	64.8498
8360.358140	85.6527
8361.148847	126.035
8361.939592	115.021
8362.730374	95.4423
8363.521193	133.377
8364.312050	97.8897
8365.102944	95.4423
8365.893876	139.495
8366.684846	139.495
8367.475852	101.561
8368.266896	129.706
8369.057978	104.008
8369.849097	112.574
8370.640254	122.364
8371.431448	149.285
8372.222679	137.048
8373.013948	121.14
8373.805255	77.0868
8374.596599	47.7179
8375.387980	52.6127
8376.179399	29.3624
8376.970855	18.3491
8377.762349	11.0069
8378.553880	12.2306
8379.345449	25.6913
8380.137055	28.1387
8380.928699	108.903
8381.720380	130.93
8382.512098	92.9949
8383.303854	81.9816
8384.095648	77.0868
8384.887479	62.4024
8385.679347	41.5994
8386.471253	88.1001
8387.263196	231.273
8388.055177	174.983
8388.847195	106.456
8389.639251	77.0868
8390.431344	72.192
8391.223475	64.8498
8392.015643	50.1654
8392.807849	72.192
8393.600092	86.8764
8394.392372	85.6527
8395.184690	132.153
8395.977046	126.035
8396.769439	77.0868
8397.561869	61.1787
8398.354337	92.9949
8399.146842	88.1001
8399.939385	74.6394
8400.731965	37.9284
8401.524583	33.0336
8402.317238	33.0336
8403.109931	28.1388
8403.902661	22.0202
8404.695428	20.7965
8405.488233	41.5995
8406.281076	50.1654
8407.073956	51.3891
8407.866873	41.5995
8408.659828	39.1521
8409.452820	74.6394
8410.245850	91.7712
8411.038918	72.192
8411.832022	62.4024
8412.625165	74.6394
8413.418344	55.0602
8414.211561	70.9683
8415.004816	45.2706
8415.798108	35.481
8416.591438	106.456
8417.384804	163.97
8418.178209	116.245
8418.971651	68.5209
8419.765130	81.9816
8420.558647	51.3891
8421.352201	33.0336
8422.145793	36.7047
8422.939422	113.798
8423.733089	79.5342
8424.526793	56.2839
8425.320535	56.2839
8426.114314	37.9284
8426.908131	33.0336
8427.701985	63.6261
8428.495876	45.2706
8429.289805	33.0336
8430.083772	26.9151
8430.877775	61.1787
8431.671817	74.6394
8432.465896	118.693
8433.260012	92.9949
8434.054166	104.008
8434.848357	92.9949
8435.642586	77.0868
8436.436852	58.7313
8437.231155	26.915
8438.025496	33.0335
8438.819875	59.955
8439.614291	75.8631
8440.408745	62.4024
8441.203235	44.0468
8441.997764	66.0735
8442.792330	41.5994
8443.586933	56.2839
8444.381574	37.9283
8445.176252	26.915
8445.970968	26.915
8446.765721	55.0602
8447.560512	81.9816
8448.355340	64.8498
8449.150205	51.3891
8449.945109	53.8365
8450.740049	26.915
8451.535027	44.0469
8452.330042	47.718
8453.125095	45.2705
8453.920186	44.0468
8454.715314	45.2705
8455.510479	35.4809
8456.305682	17.1254
8457.100922	11.0069
8457.896200	22.0202
8458.691515	22.0202
8459.486868	17.1254
8460.282258	55.0602
8461.077685	165.193
8461.873150	156.627
8462.668653	139.496
8463.464193	151.733
8464.259770	122.364
8465.055385	126.035
8465.851037	118.693
8466.646727	88.1001
8467.442455	61.1787
8468.238219	70.9683
8469.034022	74.6394
8469.829861	68.5209
8470.625738	74.6394
8471.421653	70.9683
8472.217605	72.192
8473.013595	55.0602
8473.809622	58.7313
8474.605686	52.6128
8475.401788	39.1521
8476.197928	102.785
8476.994104	111.35
8477.790319	127.259
8478.586571	108.903
8479.382860	154.18
8480.179187	104.008
8480.975551	85.6527
8481.771953	62.4024
8482.568392	44.0469
8483.364868	35.481
8484.161382	99.1134
8484.957934	133.377
8485.754523	99.1134
8486.551149	91.7712
8487.347813	68.5209
8488.144515	47.718
8488.941254	174.983
8489.738030	192.115
8490.534844	149.285
8491.331695	132.153
8492.128584	104.008
8492.925510	68.5209
8493.722474	47.718
8494.519475	26.9151
8495.316513	22.0203
8496.113589	39.1521
8496.910703	59.955
8497.707854	89.3238
8498.505042	118.693
8499.302268	121.14
8500.099532	101.561
8500.896832	118.693
8501.694171	121.14
8502.491547	143.167
8503.288960	145.614
8504.086411	118.693
8504.883899	110.127
8505.681424	123.587
8506.478988	163.97
8507.276588	183.549
8508.074226	124.811
8508.871902	104.008
8509.669615	143.167
8510.467365	121.14
8511.265153	92.9949
8512.062978	107.679
8512.860841	101.561
8513.658742	85.6527
8514.456679	58.7313
8515.254655	47.718
8516.052667	33.0336
8516.850718	29.3625
8517.648805	37.9284
8518.446930	66.0735
8519.245093	72.192
8520.043293	45.2706
8520.841530	56.2839
8521.639805	133.377
8522.438118	97.8897
8523.236468	72.192
8524.034855	58.7313
8524.833280	91.7712
8525.631742	91.7712
8526.430242	122.364
8527.228779	89.3238
8528.027354	77.0868
8528.825966	55.0602
8529.624616	37.9284
8530.423303	50.1654
8531.222027	35.481
8532.020789	22.0203
8532.819589	24.4677
8533.618426	64.8498
8534.417300	64.8498
8535.216212	110.127
8536.015162	83.2053
8536.814149	51.3891
8537.613173	24.4676
8538.412235	33.0336
8539.211334	74.6394
8540.010471	85.6527
8540.809645	62.4024
8541.608856	128.482
8542.408105	101.561
8543.207392	77.0868
8544.006716	133.377
8544.806078	95.4423
8545.605477	74.6394
8546.404913	148.061
8547.204387	154.18
8548.003898	95.4423
8548.803447	88.1001
8549.603033	64.8498
8550.402657	50.1653
8551.202318	24.4676
8552.002017	64.8498
8552.801753	77.0868
8553.601527	55.0602
8554.401338	44.0468
8555.201187	31.8098
8556.001073	31.8098
8556.800996	89.3238
8557.600957	110.127
8558.400955	92.9949
8559.200991	72.192
8560.001065	56.2839
8560.801176	58.7313
8561.601324	118.693
8562.401510	110.127
8563.201733	95.4423
8564.001994	74.6394
8564.802292	58.7313
8565.602627	56.2839
8566.403000	55.0602
8567.203411	35.4809
8568.003859	56.2839
8568.804345	45.2705
8569.604868	64.8498
8570.405428	79.5342
8571.206026	88.1001
8572.006661	62.4024
8572.807334	58.7313
8573.608044	77.0868
8574.408792	64.8498
8575.209577	41.5994
8576.010400	20.7965
8576.811260	8.55953
8577.612158	33.0335
8578.413093	66.0735
8579.214066	55.0602
8580.015076	83.2053
8580.816123	112.574
8581.617208	99.1134
8582.418331	70.9683
8583.219490	74.6394
8584.020688	116.245
8584.821923	157.851
8585.623195	163.97
8586.424505	126.035
8587.225852	128.482
8588.027237	115.021
8588.828659	83.2053
8589.630119	124.811
8590.431616	104.008
8591.233150	66.0735
8592.034722	89.3238
8592.836332	91.7712
8593.637979	64.8498
8594.439663	35.4809
8595.241385	22.0202
8596.043145	52.6127
8596.844941	52.6127
8597.646776	50.1653
8598.448648	52.6127
8599.250557	52.6127
8600.052503	41.5994
8600.854488	18.3491
8601.656509	66.0735
8602.458568	90.5475
8603.260665	123.587
8604.062799	99.1134
8604.864971	61.1787
8605.667180	99.1134
8606.469426	102.784
8607.271710	99.1134
8608.074031	104.008
8608.876390	70.9683
8609.678787	37.9283
8610.481220	39.152
8611.283692	89.3238
8612.086200	119.916
8612.888747	89.3238
8613.691330	77.0868
8614.493951	85.6527
8615.296610	45.2705
8616.099306	74.6394
8616.902040	77.0868
8617.704811	81.9816
8618.507619	91.7712
8619.310465	62.4024
8620.113348	75.8631
8620.916269	33.0335
8621.719228	69.7446
8622.522223	193.338
8623.325257	193.338
8624.128327	176.207
8624.931436	172.535
8625.734581	178.654
8626.537765	151.733
8627.340985	124.811
8628.144243	81.9816
8628.947539	58.7313
8629.750872	70.9683
8630.554242	85.6527
8631.357650	77.0868
8632.161096	58.7313
8632.964579	39.1521
8633.768099	52.6128
8634.571657	74.6394
8635.375252	62.4024
8636.178885	83.2053
8636.982555	99.1134
8637.786263	99.1134
8638.590008	61.1787
8639.393790	52.6128
8640.197611	108.903
8641.001468	77.0868
8641.805363	83.2053
8642.609296	113.798
8643.413266	81.9816
8644.217273	64.8498
8645.021318	52.6128
8645.825400	35.481
8646.629520	24.4677
8647.433678	17.1255
8648.237872	28.1388
8649.042105	41.5995
8649.846374	66.0735
8650.650681	101.561
8651.455026	77.0868
8652.259408	89.3238
8653.063828	70.9683
8653.868285	83.2053
8654.672779	77.0868
8655.477311	66.0735
8656.281881	68.5209
8657.086488	85.6527
8657.891132	61.1787
8658.695814	28.1388
8659.500533	18.3492
8660.305290	29.3625
8661.110084	42.8232
8661.914916	51.3891
8662.719785	51.3891
8663.524692	59.955
8664.329636	39.1521
8665.134618	83.2053
8665.939637	72.192
8666.744693	112.574
8667.549787	104.008
8668.354919	68.5209
8669.160088	62.4024
8669.965294	58.7313
8670.770538	81.9816
8671.575820	92.9949
8672.381138	88.1001
8673.186495	74.6394
8673.991888	51.3891
8674.797320	75.8631
8675.602788	61.1787
8676.408295	62.4024
8677.213838	55.0602
8678.019419	39.1521
8678.825038	41.5995
8679.630694	29.3625
8680.436387	18.3492
8681.242118	17.1255
8682.047887	61.1787
8682.853693	52.6128
8683.659536	68.5209
8684.465417	137.048
8685.271335	97.8897
8686.077291	88.1001
8686.883284	74.6394
8687.689315	62.4024
8688.495383	61.1787
8689.301489	64.8498
8690.107632	41.5995
8690.913813	56.2839
8691.720031	41.5995
8692.526286	26.9151
8693.332579	26.9151
8694.138910	45.2706
8694.945278	66.0735
8695.751683	72.192
8696.558126	79.5342
8697.364606	45.2706
8698.171124	102.784
8698.977679	97.8897
8699.784272	97.8897
8700.590902	133.377
8701.397570	146.838
8702.204275	99.1134
8703.011018	106.456
8703.817798	68.5209
8704.624615	41.5994
8705.431471	28.1387
8706.238363	39.152
8707.045293	45.2705
8707.852260	113.798
8708.659265	81.9816
8709.466308	62.4024
8710.273388	50.1654
8711.080505	35.4809
8711.887660	29.3624
8712.694852	29.3624
8713.502082	45.2705
8714.309349	58.7313
8715.116653	64.8498
8715.923996	44.0469
8716.731375	47.718
8717.538792	26.915
8718.346247	66.0735
8719.153739	64.8498
8719.961268	66.0735
8720.768835	69.7446
8721.576440	55.0602
8722.384082	41.5995
8723.191761	22.0202
8723.999478	35.4809
8724.807232	26.915
8725.615024	14.678
8726.422853	17.1254
8727.230720	31.8098
8728.038624	44.0469
8728.846565	28.1387
8729.654545	44.0469
8730.462561	62.4024
8731.270615	61.1787
8732.078707	47.718
8732.886836	37.9284
8733.695002	26.915
8734.503206	61.1787
8735.311447	44.0469
8736.119726	104.008
8736.928043	122.364
8737.736396	91.7712
8738.544788	132.153
8739.353216	89.3238
8740.161683	58.7313
8740.970186	116.245
8741.778727	133.377
8742.587306	154.18
8743.395922	135.824
8744.204576	79.5342
8745.013267	85.6527
8745.821995	106.456
8746.630761	74.6394
8747.439565	45.2705
8748.248405	53.8365
8749.057284	66.0735
8749.866200	58.7313
8750.675153	99.1134
8751.484144	91.7712
8752.293172	81.9816
8753.102238	141.943
8753.911341	135.824
8754.720481	106.456
8755.529660	68.5209
8756.338875	70.9683
8757.148128	64.8498
8757.957419	89.3238
8758.766747	89.3238
8759.576112	88.1001
8760.385515	66.0735
8761.194956	47.718
8762.004433	29.3625
8762.813949	35.481
8763.623502	92.9949
8764.433092	68.5209
8765.242720	62.4024
8766.052385	55.0602
8766.862088	91.7712
8767.671828	70.9683
8768.481605	58.7313
8769.291420	70.9683
8770.101273	62.4024
8770.911163	89.3238
8771.721091	110.127
8772.531056	170.088
8773.341058	166.417
8774.151098	115.022
8774.961175	77.0868
8775.771290	61.1787
8776.581442	97.8897
8777.391632	77.0868
8778.201860	44.0469
8779.012124	77.0868
8779.822426	68.5209
8780.632766	50.1654
8781.443143	37.9284
8782.253558	62.4024
8783.064010	44.0469
8783.874500	20.7966
8784.685027	31.8099
8785.495591	104.008
8786.306193	91.7712
8787.116832	83.2053
8787.927509	92.9949
8788.738224	64.8498
8789.548976	28.1388
8790.359765	18.3492
8791.170592	26.9151
8791.981456	42.8232
8792.792358	107.679
8793.603297	157.851
8794.414274	115.022
8795.225288	81.9816
8796.036339	77.0868
8796.847428	58.7313
8797.658555	29.3625
8798.469719	33.0336
8799.280920	36.7047
8800.092159	35.481
8800.903436	64.8498
8801.714750	51.3891
8802.526101	83.2053
8803.337490	99.1134
8804.148916	101.561
8804.960380	77.0868
8805.771881	45.2706
8806.583420	44.0469
8807.394996	77.0868
8808.206610	66.0735
8809.018261	101.561
8809.829950	92.9949
8810.641676	102.785
8811.453439	101.561
8812.265240	66.0735
8813.077079	35.481
8813.888955	31.8099
8814.700868	29.3625
8815.512819	14.6781
8816.324807	4.88844
8817.136833	37.9284
8817.948896	37.9284
8818.760997	55.0602
8819.573135	62.4024
8820.385311	50.1654
8821.197524	44.0469
8822.009775	44.0469
8822.822063	26.9151
8823.634389	11.0069
8824.446752	2.44105
8825.259152	14.6781
8826.071590	28.1388
8826.884066	14.6781
8827.696579	14.6781
8828.509129	18.3492
8829.321717	37.9284
8830.134342	26.9151
8830.947005	41.5995
8831.759705	35.481
8832.572443	64.8498
8833.385218	62.4024
8834.198031	35.481
8835.010881	22.0203
8835.823769	14.6781
8836.636694	66.0735
8837.449657	68.5209
8838.262657	62.4024
8839.075694	70.9683
8839.888769	77.0868
8840.701882	58.7313
8841.515032	77.0868
8842.328219	99.1134
8843.141444	72.192
8843.954706	62.4024
8844.768006	51.3891
8845.581343	81.9816
8846.394718	165.193
8847.208130	172.535
8848.021580	122.364
8848.835067	83.2053
8849.648592	47.718
8850.462154	37.9284
8851.275754	44.0469
8852.089391	33.0336
8852.903065	42.8232
8853.716777	170.088
8854.530527	172.535
8855.344314	112.574
8856.158138	129.706
8856.972000	141.943
8857.785899	128.482
8858.599836	83.2053
8859.413811	61.1787
8860.227822	31.8098
8861.041872	39.152
8861.855958	122.364
8862.670082	166.417
8863.484244	149.285
8864.298443	143.167
8865.112680	88.1001
8865.926954	51.3891
8866.741265	62.4024
8867.555614	50.1654
8868.370001	62.4024
8869.184425	95.4423
8869.998886	101.561
8870.813385	106.456
8871.627922	116.245
8872.442495	101.561
8873.257107	77.0868
8874.071755	55.0602
8874.886442	70.9683
8875.701165	101.561
8876.515927	83.2053
8877.330725	62.4024
8878.145561	56.2839
8878.960435	52.6128
8879.775346	74.6394
8880.590295	64.8498
8881.405281	72.192
8882.220304	119.916
8883.035365	112.574
8883.850464	95.4423
8884.665599	119.916
8885.480773	92.9949
8886.295984	79.5342
8887.111232	104.008
8887.926518	81.9816
8888.741841	70.9683
8889.557202	52.6128
8890.372600	62.4024
8891.188036	66.0735
8892.003509	55.0602
8892.819019	35.481
8893.634567	33.0336
8894.450153	72.192
8895.265776	51.3891
8896.081437	52.6128
8896.897134	79.5342
8897.712870	108.903
8898.528643	106.456
8899.344453	74.6394
8900.160301	77.0868
8900.976186	70.9683
8901.792109	91.7712
8902.608069	88.1001
8903.424067	77.0868
8904.240102	61.1787
8905.056175	99.1134
8905.872285	70.9683
8906.688433	58.7313
8907.504618	47.718
8908.320841	33.0336
8909.137101	51.3891
8909.953398	66.0735
8910.769733	44.0469
8911.586106	56.2839
8912.402516	75.8631
8913.218963	56.2839
8914.035448	66.0735
8914.851970	44.0469
8915.668530	20.7966
8916.485127	18.3492
8917.301762	29.3625
8918.118434	45.2706
8918.935144	48.9417
8919.751891	72.192
8920.568676	58.7313
8921.385498	50.1654
8922.202357	115.022
8923.019255	101.561
8923.836189	95.4423
8924.653161	99.1134
8925.470171	123.587
8926.287217	134.601
8927.104302	83.2053
8927.921424	66.0735
8928.738583	61.1787
8929.555780	91.7712
8930.373014	68.5209
8931.190286	92.9949
8932.007595	99.1134
8932.824942	85.6527
8933.642326	61.1787
8934.459748	104.008
8935.277207	85.6527
8936.094704	79.5342
8936.912238	85.6527
8937.729809	58.7313
8938.547418	79.5342
8939.365065	91.7712
8940.182749	104.008
8941.000470	66.0735
8941.818229	140.719
8942.636026	135.824
8943.453859	118.693
8944.271731	91.7712
8945.089640	126.035
8945.907586	91.7712
8946.725570	66.0735
8947.543591	55.0602
8948.361649	35.481
8949.179746	64.8498
8949.997879	77.0868
8950.816050	74.6394
8951.634259	89.3238
8952.452505	77.0868
8953.270789	148.061
8954.089110	124.811
8954.907468	88.1001
8955.725864	83.2053
8956.544297	64.8498
8957.362768	44.0469
8958.181277	20.7966
8958.999822	14.6781
8959.818406	11.007
8960.637026	12.2307
8961.455685	56.2839
8962.274380	92.9949
8963.093114	68.5209
8963.911884	104.008
8964.730692	77.0868
8965.549538	45.2706
8966.368421	75.8631
8967.187342	84.429
8968.006300	79.5342
8968.825295	77.0868
8969.644328	52.6128
8970.463399	47.718
8971.282507	35.481
8972.101652	56.2839
8972.920835	75.8631
8973.740055	100.337
8974.559313	66.0735
8975.378608	85.6527
8976.197941	56.2839
8977.017311	44.0469
8977.836719	56.2839
8978.656164	89.3238
8979.475647	129.706
8980.295167	124.811
8981.114724	135.824
8981.934319	108.903
8982.753952	108.903
8983.573622	77.0868
8984.393329	50.1654
8985.213074	56.2839
8986.032857	135.824
8986.852677	97.8897
8987.672534	77.0868
8988.492429	61.1787
8989.312361	45.2706
8990.132331	33.0336
8990.952338	84.429
8991.772383	79.5342
8992.592465	56.2839
8993.412585	41.5995
8994.232742	68.5209
8995.052937	72.192
8995.873169	61.1787
8996.693438	56.2839
8997.513745	39.1521
8998.334090	26.9151
8999.154472	28.1388
8999.974891	52.6128
9000.795348	35.481
9001.615842	33.0336
9002.436374	20.7966
9003.256944	12.2306
9004.077551	24.4677
9004.898195	24.4677
9005.718877	74.6394
9006.539596	116.245
9007.360353	104.008
9008.181147	108.903
9009.001978	116.245
9009.822847	81.9816
9010.643754	47.718
9011.464698	35.481
9012.285680	86.8764
9013.106699	146.838
9013.927755	118.693
9014.748849	132.153
9015.569981	124.811
9016.391150	99.1134
9017.212356	68.5209
9018.033600	122.364
9018.854881	121.14
9019.676200	168.864
9020.497556	133.377
9021.318950	124.811
9022.140381	89.3238
9022.961850	51.3891
9023.783356	39.1521
9024.604900	41.5995
9025.426481	31.8098
9026.248099	72.192
9027.069755	95.4423
9027.891449	118.693
9028.713180	132.153
9029.534948	122.364
9030.356754	77.0868
9031.178598	68.5209
9032.000479	44.0469
9032.822397	22.0202
9033.644353	33.0336
9034.466346	41.5995
9035.288377	35.481
9036.110445	41.5995
9036.932551	28.1388
9037.754694	35.481
9038.576875	74.6394
9039.399093	52.6128
9040.221349	47.718
9041.043642	24.4676
9041.865972	31.8099
9042.688341	64.8498
9043.510746	52.6128
9044.333189	41.5995
9045.155670	52.6128
9045.978187	55.0602
9046.800743	39.1521
9047.623336	58.7313
9048.445966	79.5342
9049.268634	62.4024
9050.091339	68.5209
9050.914082	51.3891
9051.736862	53.8365
9052.559680	39.1521
9053.382535	47.718
9054.205428	89.3238
9055.028358	128.482
9055.851326	141.943
9056.674331	143.167
9057.497373	116.245
9058.320453	112.574
9059.143571	81.9816
9059.966726	55.0602
9060.789918	41.5995
9061.613148	28.1387
9062.436416	44.0469
9063.259721	52.6128
9064.083063	58.7313
9064.906443	83.2053
9065.729860	118.693
9066.553315	101.561
9067.376807	104.008
9068.200337	91.7712
9069.023904	112.574
9069.847509	79.5342
9070.671151	152.956
9071.494831	145.614
9072.318548	126.035
9073.142302	121.14
9073.966094	83.2053
9074.789924	58.7313
9075.613791	62.4024
9076.437695	66.0735
9077.261637	51.3891
9078.085617	33.0335
9078.909634	53.8365
9079.733688	53.8365
9080.557780	50.1654
9081.381909	39.1521
9082.206076	26.915
9083.030280	35.4809
9083.854522	47.718
9084.678801	45.2705
9085.503118	33.0335
9086.327472	42.8231
9087.151864	20.7965
9087.976293	20.7965
9088.800759	31.8098
9089.625263	20.7965
9090.449805	17.1254
9091.274384	11.0069
9092.099000	2.44103
9092.923654	-0.00637626
9093.748346	18.3491
9094.573075	77.0868
9095.397841	110.127
9096.222645	83.2053
9097.047486	55.0601
9097.872365	35.4809
9098.697281	17.1254
9099.522235	47.7179
9100.347226	61.1787
9101.172255	68.5209
9101.997321	101.561
9102.822425	74.6394
9103.647566	92.9949
9104.472744	77.0868
9105.297960	77.0868
9106.123214	50.1653
9106.948505	31.8098
9107.773833	24.4676
9108.599199	58.7312
9109.424603	55.0601
9110.250044	41.5994
9111.075522	51.389
9111.901038	35.4809
9112.726591	39.152
9113.552182	66.0734
9114.377810	66.0734
9115.203476	83.2053
9116.029179	58.7312
9116.854920	45.2705
9117.680698	28.1387
9118.506514	11.0069
9119.332367	56.2838
9120.158258	83.2053
9120.984186	85.6527
9121.810151	77.0868
9122.636154	47.7179
9123.462195	66.0734
9124.288273	52.6127
9125.114388	50.1653
9125.940541	37.9283
9126.766732	39.152
9127.592959	37.9283
9128.419225	26.915
9129.245528	18.3491
9130.071868	58.7312
9130.898246	72.1919
9131.724661	70.9682
9132.551114	137.048
9133.377604	101.561
9134.204131	62.4023
9135.030697	44.0468
9135.857299	68.5208
9136.683939	104.008
9137.510617	91.7712
9138.337332	58.7312
9139.164084	47.7179
9139.990874	35.4809
9140.817702	22.0202
9141.644567	39.152
9142.471469	45.2705
9143.298409	48.9416
9144.125386	47.7179
9144.952401	41.5994
9145.779454	17.1254
9146.606543	8.55951
9147.433671	77.0867
9148.260835	83.2052
9149.088038	77.0867
9149.915277	104.008
9150.742554	119.916
9151.569869	123.587
9152.397221	88.1001
9153.224611	62.4023
9154.052038	89.3238
9154.879502	72.192
9155.707004	47.7179
9156.534544	88.1001
9157.362121	81.9816
9158.189735	55.0601
9159.017387	85.6527
9159.845077	83.2053
9160.672803	66.0735
9161.500568	66.0735
9162.328370	96.666
9163.156209	95.4423
9163.984086	83.2053
9164.812000	81.9816
9165.639951	97.8897
9166.467941	74.6394
9167.295967	50.1653
9168.124031	29.3624
9168.952133	35.4809
9169.780272	22.0202
9170.608449	14.678
9171.436663	68.5209
9172.264914	62.4023
9173.093203	45.2705
9173.921530	26.915
9174.749894	31.8098
9175.578295	44.0468
9176.406734	56.2838
9177.235210	39.152
9178.063724	56.2838
9178.892275	85.6527
9179.720864	77.0868
9180.549490	64.8497
9181.378154	52.6127
9182.206855	56.2838
9183.035594	35.4809
9183.864370	58.7312
9184.693184	101.561
9185.522035	110.127
9186.350924	62.4023
9187.179850	45.2705
9188.008813	28.1387
9188.837814	55.0601
9189.666853	99.1134
9190.495929	85.6527
9191.325042	47.7179
9192.154193	33.0335
9192.983381	52.6127
9193.812607	50.1653
9194.641871	33.0335
9195.471171	26.915
9196.300510	28.1387
9197.129885	28.1387
9197.959299	39.152
9198.788749	62.4023
9199.618238	55.0601
9200.447763	51.389
9201.277326	33.0335
9202.106927	22.0202
9202.936565	35.4809
9203.766241	72.1919
9204.595954	89.3238
9205.425704	102.784
9206.255492	68.5208
9207.085318	45.2705
9207.915181	24.4676
9208.745081	75.863
9209.575019	96.666
9210.404994	72.1919
9211.235007	101.561
9212.065058	135.824
9212.895145	128.482
9213.725271	149.285
9214.555433	122.364
9215.385634	126.035
9216.215871	95.4423
9217.046147	151.732
9217.876459	143.167
9218.706809	116.245
9219.537197	99.1134
9220.367622	99.1134
9221.198085	91.7712
9222.028585	101.561
9222.859122	72.1919
9223.689697	50.1653
9224.520310	62.4023
9225.350960	55.0601
9226.181647	61.1786
9227.012372	92.9949
9227.843134	122.364
9228.673934	77.0867
9229.504771	51.389
9230.335646	37.9283
9231.166558	22.0202
9231.997508	33.0335
9232.828495	66.0734
9233.659520	95.4423
9234.490582	149.285
9235.321682	115.021
9236.152819	99.1133
9236.983994	79.5341
9237.815206	139.495
9238.646455	176.206
9239.477742	143.167
9240.309067	108.903
9241.140429	104.008
9241.971828	77.0867
9242.803265	50.1653
9243.634740	64.8497
9244.466251	77.0867
9245.297801	146.838
9246.129388	166.417
9246.961012	121.14
9247.792674	110.127
9248.624373	118.693
9249.456110	97.8896
9250.287884	74.6393
9251.119696	81.9815
9251.951545	61.1786
9252.783431	68.5208
9253.615356	61.1786
9254.447317	45.2705
9255.279316	37.9283
9256.111353	70.9682
9256.943427	118.693
9257.775538	106.456
9258.607687	92.9948
9259.439874	58.7312
9260.272098	77.0867
9261.104359	77.0867
9261.936658	124.811
9262.768994	121.14
9263.601368	83.2052
9264.433780	81.9815
9265.266228	91.7711
9266.098715	128.482
9266.931238	219.036
9267.763800	185.996
9268.596398	141.943
9269.429034	92.9948
9270.261708	50.1653
9271.094419	64.8497
9271.927168	66.0734
9272.759954	51.389
9273.592777	35.4809
9274.425638	17.1254
9275.258537	22.0202
9276.091473	45.2705
9276.924446	68.5208
9277.757457	70.9682
9278.590506	47.7179
9279.423592	52.6127
9280.256715	41.5994
9281.089876	28.1387
9281.923074	31.8098
9282.756310	47.7179
9283.589583	68.5208
9284.422894	44.0468
9285.256242	35.4809
9286.089628	89.3237
9286.923051	95.4422
9287.756512	97.8896
9288.590010	72.1919
9289.423546	44.0468
9290.257119	50.1653
9291.090729	31.8098
9291.924377	83.2052
9292.758063	81.9815
9293.591786	129.706
9294.425546	154.18
9295.259344	121.14
9296.093180	135.824
9296.927052	104.008
9297.760963	74.6393
9298.594911	128.482
9299.428896	149.285
9300.262919	97.8896
9301.096979	66.0734
9301.931077	104.008
9302.765212	122.364
9303.599385	77.0867
9304.433595	68.5208
9305.267843	41.5994
9306.102128	24.4676
9306.936450	17.1254
9307.770811	35.4809
9308.605208	28.1387
9309.439643	85.6526
9310.274116	104.008
9311.108626	104.008
9311.943173	112.574
9312.777758	95.4422
9313.612381	58.7312
9314.447041	37.9283
9315.281738	18.3491
9316.116473	12.2306
9316.951245	26.915
9317.786055	29.3624
9318.620902	77.0867
9319.455787	70.9682
9320.290709	55.0601
9321.125669	45.2705
9321.960666	44.0468
9322.795701	22.0202
9323.630773	39.152
9324.465883	37.9283
9325.301030	20.7965
9326.136214	33.0335
9326.971437	36.7046
9327.806696	36.7046
9328.641993	33.0335
9329.477328	63.626
9330.312700	80.7578
9331.148109	68.5208
9331.983556	64.8497
9332.819040	64.8497
9333.654562	52.6127
9334.490122	70.9682
9335.325718	64.8497
9336.161353	45.2705
9336.997025	58.7312
9337.832734	89.3237
9338.668481	95.4422
9339.504265	97.8896
9340.340087	149.285
9341.175946	139.495
9342.011842	141.943
9342.847777	115.021
9343.683748	88.1
9344.519757	55.0601
9345.355804	66.0734
9346.191888	75.863
9347.028009	72.1919
9347.864168	55.0601
9348.700365	56.2838
9349.536599	58.7312
9350.372870	64.8497
9351.209179	47.7179
9352.045526	132.153
9352.881910	88.1
9353.718331	58.7312
9354.554790	37.9283
9355.391286	70.9682
9356.227820	115.021
9357.064391	83.2052
9357.901000	58.7312
9358.737646	64.8497
9359.574330	51.389
9360.411051	59.9549
9361.247809	56.2838
9362.084606	58.7312
9362.921439	61.1786
9363.758310	52.6127
9364.595219	33.0335
9365.432165	36.7046
9366.269148	35.4809
9367.106169	22.0202
9367.943228	39.152
9368.780324	45.2705
9369.617457	53.8364
9370.454628	73.4156
9371.291836	51.389
9372.129082	31.8098
9372.966366	62.4023
9373.803687	47.7179
9374.641045	29.3624
9375.478441	33.0335
9376.315874	42.8231
9377.153345	31.8098
9377.990853	45.2705
9378.828398	58.7312
9379.665982	35.4809
9380.503602	18.3491
9381.341260	29.3624
9382.178956	41.5994
9383.016689	45.2705
9383.854460	44.0468
9384.692268	28.1387
9385.530113	56.2838
9386.367996	80.7578
9387.205916	128.482
9388.043874	91.7711
9388.881870	61.1786
9389.719903	35.4809
9390.557973	28.1387
9391.396081	20.7965
9392.234226	4.88838
9393.072409	8.55948
9393.910629	14.678
9394.748887	6.11208
9395.587182	4.88838
9396.425515	6.11208
9397.263885	22.0202
9398.102293	48.9416
9398.940738	128.482
9399.779221	179.878
9400.617741	137.048
9401.456298	112.574
9402.294893	137.048
9403.133526	95.4422
9403.972196	61.1786
9404.810904	35.4809
9405.649649	26.915
9406.488431	51.389
9407.327251	39.152
9408.166108	20.7965
9409.005003	22.0202
9409.843936	11.0069
9410.682905	29.3624
9411.521913	35.4809
9412.360958	41.5994
9413.200040	81.9815
9414.039160	116.245
9414.878317	99.1133
9415.717512	77.0867
9416.556744	44.0468
9417.396013	26.915
9418.235321	14.678
9419.074665	58.7312
9419.914047	132.153
9420.753467	101.561
9421.592924	77.0867
9422.432419	56.2838
9423.271951	35.4809
9424.111520	45.2705
9424.951127	39.152
9425.790772	39.152
9426.630453	58.7312
9427.470173	108.903
9428.309930	99.1133
9429.149724	77.0867
9429.989556	58.7312
9430.829425	66.0734
9431.669332	85.6526
9432.509276	77.0867
9433.349258	99.1133
9434.189277	145.614
9435.029334	124.811
9435.869428	141.943
9436.709560	135.824
9437.549729	154.18
9438.389936	168.864
9439.230180	128.482
9440.070462	115.021
9440.910781	74.6393
9441.751137	52.6127
9442.591531	79.5341
9443.431963	66.0734
9444.272432	39.152
9445.112938	29.3624
9445.953482	35.4809
9446.794064	62.4023
9447.634682	51.389
9448.475339	35.4809
9449.316033	55.0601
9450.156764	79.5341
9450.997533	81.9815
9451.838339	108.903
9452.679183	101.561
9453.520064	139.495
9454.360983	106.456
9455.201939	74.6393
9456.042933	62.4023
9456.883964	50.1653
9457.725033	37.9283
9458.566139	24.4676
9459.407282	29.3624
9460.248463	79.5341
9461.089682	88.1
9461.930938	64.8497
9462.772232	66.0734
9463.613563	69.7445
9464.454931	123.587
9465.296337	165.193
9466.137780	157.851
9466.979261	129.706
9467.820780	106.456
9468.662336	85.6526
9469.503929	162.746
9470.345560	159.075
9471.187228	110.127
9472.028934	77.0867
9472.870677	77.0867
9473.712458	74.6393
9474.554276	58.7312
9475.396132	135.824
9476.238025	199.457
9477.079956	160.298
9477.921924	108.903
9478.763930	91.7711
9479.605973	55.0601
9480.448053	62.4023
9481.290171	70.9682
9482.132327	126.035
9482.974520	104.008
9483.816750	92.9948
9484.659018	106.456
9485.501324	77.0867
9486.343667	90.5474
9487.186047	110.127
9488.028465	83.2052
9488.870920	62.4023
9489.713413	66.0734
9490.555944	37.9283
9491.398511	41.5994
9492.241117	55.0601
9493.083760	52.6127
9493.926440	39.152
9494.769158	22.0202
9495.611913	12.2306
9496.454705	20.7965
9497.297536	50.1653
9498.140403	110.127
9498.983308	152.956
9499.826251	104.008
9500.669231	68.5208
9501.512249	41.5994
9502.355304	52.6127
9503.198396	64.8497
9504.041526	45.2705
9504.884694	33.0335
9505.727899	18.3491
9506.571141	47.7179
9507.414421	56.2838
9508.257738	44.0468
9509.101093	28.1387
9509.944486	20.7965
9510.787916	12.2306
9511.631383	56.2838
9512.474888	68.5208
9513.318430	104.008
9514.162010	104.008
9515.005627	83.2052
9515.849282	102.784
9516.692974	91.7711
9517.536704	83.2052
9518.380471	64.8497
9519.224275	66.0734
9520.068118	44.0468
9520.911997	22.0202
9521.755914	8.5595
9522.599869	79.5341
9523.443861	92.9948
9524.287890	117.469
9525.131957	81.9815
9525.976062	56.2838
9526.820204	44.0468
9527.664383	37.9283
9528.508600	26.915
9529.352855	24.4676
9530.197146	22.0202
9531.041476	86.8763
9531.885843	92.9948
9532.730247	102.784
9533.574689	74.6393
9534.419168	51.389
9535.263685	31.8098
9536.108239	35.4809
9536.952831	39.152
9537.797460	35.4809
9538.642127	20.7965
9539.486831	41.5994
9540.331572	56.2838
9541.176352	107.679
9542.021168	104.008
9542.866022	145.614
9543.710914	101.561
9544.555843	104.008
9545.400809	110.127
9546.245813	88.1
9547.090855	56.2838
9547.935934	35.4809
9548.781050	31.8098
9549.626204	95.4422
9550.471396	77.0867
9551.316624	56.2838
9552.161891	52.6127
9553.007195	39.152
9553.852536	52.6127
9554.697915	110.127
9555.543331	88.1
9556.388785	64.8497
9557.234276	91.7711
9558.079805	115.021
9558.925371	70.9682
9559.770975	77.0867
9560.616616	66.0734
9561.462295	51.389
9562.308011	64.8497
9563.153764	61.1786
9563.999555	47.7179
9564.845384	45.2705
9565.691250	45.2705
9566.537153	35.4809
9567.383094	66.0734
9568.229073	83.2052
9569.075089	58.7312
9569.921142	29.3624
9570.767233	14.678
9571.613362	99.1133
9572.459528	146.838
9573.305731	118.693
9574.151972	81.9815
9574.998250	50.1653
9575.844566	58.7312
9576.690919	62.4023
9577.537310	39.152
9578.383738	53.8364
9579.230204	47.7179
9580.076707	26.915
9580.923248	35.4809
9581.769826	68.5208
9582.616442	72.1919
9583.463095	92.9949
9584.309786	74.6393
9585.156514	47.7179
9586.003279	77.0867
9586.850082	61.1786
9587.696923	91.7712
9588.543801	83.2053
9589.390716	58.7312
9590.237669	31.8098
9591.084660	20.7965
9591.931688	12.2306
9592.778753	36.7046
9593.625856	46.4942
9594.472996	44.0468
9595.320174	55.0601
9596.167390	92.9949
9597.014642	152.956
9597.861933	139.495
9598.709261	108.903
9599.556626	145.614
9600.404029	97.8897
9601.251469	115.021
9602.098947	92.9949
9602.946462	77.0867
9603.794014	79.5341
9604.641605	47.7179
9605.489232	35.4809
9606.336897	29.3624
9607.184600	39.152
9608.032340	119.916
9608.880118	106.456
9609.727933	74.6393
9610.575785	37.9283
9611.423675	61.1786
9612.271603	52.6127
9613.119568	37.9283
9613.967570	20.7965
9614.815610	17.1254
9615.663687	28.1387
9616.511802	28.1387
9617.359955	91.7711
9618.208144	104.008
9619.056372	68.5208
9619.904637	62.4023
9620.752939	104.008
9621.601279	107.679
9622.449656	130.93
9623.298071	106.456
9624.146523	77.0867
9624.995013	41.5994
9625.843540	45.2705
9626.692104	92.9948
9627.540707	68.5208
9628.389346	55.0601
9629.238023	61.1786
9630.086738	124.811
9630.935490	112.574
9631.784280	91.7711
9632.633107	92.9948
9633.481971	61.1786
9634.330873	66.0734
9635.179813	89.3237
9636.028789	89.3237
9636.877804	99.1133
9637.726856	89.3237
9638.575945	77.0867
9639.425072	58.7312
9640.274236	45.2705
9641.123438	31.8098
9641.972678	22.0202
9642.821954	24.4676
9643.671269	20.7965
9644.520621	28.1387
9645.370010	28.1387
9646.219437	35.4809
9647.068901	24.4676
9647.918402	79.5341
9648.767942	83.2052
9649.617518	66.0734
9650.467132	45.2705
9651.316784	39.152
9652.166473	26.915
9653.016200	81.9816
9653.865964	81.9816
9654.715765	79.5341
9655.565604	85.6526
9656.415481	56.2838
9657.265395	41.5994
9658.115346	52.6127
9658.965335	56.2838
9659.815362	39.152
9660.665426	99.1134
9661.515527	112.574
9662.365666	85.6526
9663.215842	68.5208
9664.066056	68.5208
9664.916307	170.088
9665.766596	135.824
9666.616923	85.6527
9667.467286	52.6127
9668.317688	72.1919
9669.168126	68.5208
9670.018603	61.1786
9670.869116	44.0468
9671.719667	41.5994
9672.570256	50.1653
9673.420882	33.0335
9674.271546	122.364
9675.122247	230.049
9675.972986	205.575
9676.823762	129.706
9677.674575	81.9815
9678.525426	52.6127
9679.376315	35.4809
9680.227241	37.9283
9681.078204	35.4809
9681.929205	31.8098
9682.780244	51.389
9683.631320	66.0734
9684.482433	51.389
9685.333584	66.0734
9686.184772	47.7179
9687.035998	81.9815
9687.887261	83.2052
9688.738562	52.6127
9689.589901	47.7179
9690.441276	81.9815
9691.292690	62.4023
9692.144140	47.7179
9692.995629	35.4809
9693.847154	18.3491
9694.698717	6.11208
9695.550318	15.9017
9696.401956	51.389
9697.253632	75.863
9698.105345	80.7578
9698.957096	68.5208
9699.808884	68.5208
9700.660709	47.7179
9701.512572	35.4809
9702.364473	31.8098
9703.216411	44.0468
9704.068386	35.4809
9704.920399	20.7965
9705.772450	20.7965
9706.624538	14.678
9707.476663	18.3491
9708.328826	17.1254
9709.181027	8.55949
9710.033264	2.44099
9710.885540	39.152
9711.737853	47.7179
9712.590203	62.4023
9713.442591	89.3237
9714.295016	77.0867
9715.147479	44.0468
9715.999979	20.7965
9716.852517	47.7179
9717.705092	39.152
9718.557705	33.0335
9719.410355	57.5075
9720.263043	117.469
9721.115768	99.1133
9721.968530	102.784
9722.821330	68.5208
9723.674168	33.0335
9724.527043	42.8231
9725.379956	41.5994
9726.232906	29.3624
9727.085893	29.3624
9727.938918	42.8231
9728.791981	37.9283
9729.645081	24.4676
9730.498218	62.4023
9731.351393	74.6393
9732.204605	51.389
9733.057855	31.8098
9733.911143	41.5994
9734.764468	39.152
9735.617830	20.7965
9736.471230	31.8098
9737.324667	39.152
9738.178142	35.4809
9739.031654	20.7965
9739.885204	24.4676
9740.738791	14.678
9741.592416	6.11209
9742.446078	8.55949
9743.299778	14.678
9744.153515	24.4676
9745.007290	79.5341
9745.861102	47.7179
9746.714951	74.6393
9747.568838	95.4422
9748.422763	101.561
9749.276725	62.4023
9750.130725	37.9283
9750.984762	22.0202
9751.838836	29.3624
9752.692948	59.9549
9753.547098	37.9283
9754.401285	22.0202
9755.255509	48.9416
9756.109771	37.9283
9756.964071	51.389
9757.818407	50.1653
9758.672782	44.0468
9759.527194	52.6127
9760.381643	116.245
9761.236130	118.693
9762.090654	116.245
9762.945216	88.1
9763.799815	79.5341
9764.654452	50.1653
9765.509126	35.4809
9766.363838	31.8098
9767.218587	28.1387
9768.073374	17.1254
9768.928198	24.4676
9769.783060	29.3624
9770.637959	35.4809
9771.492895	39.152
9772.347870	47.7179
9773.202881	81.9815
9774.057930	51.389
9774.913017	45.2705
9775.768141	68.5208
9776.623302	55.0601
9777.478501	39.152
9778.333738	59.9549
9779.189012	68.5208
9780.044323	104.008
9780.899672	123.587
9781.755059	89.3237
9782.610483	70.9682
9783.465944	47.7179
9784.321443	33.0335
9785.176979	18.3491
9786.032553	53.8364
9786.888164	63.626
9787.743813	50.1653
9788.599500	50.1653
9789.455223	66.0734
9790.310985	74.6393
9791.166783	97.8896
9792.022620	106.456
9792.878493	99.1133
9793.734404	126.035
9794.590353	110.127
9795.446339	91.7711
9796.302363	51.389
9797.158424	52.6127
9798.014523	39.152
9798.870659	56.2838
9799.726832	91.7711
9800.583043	83.2052
9801.439292	61.1786
9802.295578	58.7312
9803.151901	29.3624
9804.008262	59.9549
9804.864661	63.626
9805.721097	47.7179
9806.577570	55.0601
9807.434081	45.2705
9808.290630	51.389
9809.147216	33.0335
9810.003839	35.4809
9810.860500	18.3491
9811.717198	47.7179
9812.573934	41.5994
9813.430707	31.8098
9814.287518	22.0202
9815.144366	26.915
9816.001252	39.152
9816.858175	72.1919
9817.715136	75.863
9818.572134	77.0867
9819.429170	72.1919
9820.286243	119.916
9821.143354	106.456
9822.000502	119.916
9822.857688	110.127
9823.714911	74.6393
9824.572171	44.0468
9825.429469	44.0468
9826.286805	44.0468
9827.144178	81.9815
9828.001589	126.035
9828.859037	108.903
9829.716522	70.9682
9830.574045	41.5994
9831.431606	68.5208
9832.289204	44.0468
9833.146839	22.0202
9834.004512	89.3237
9834.862222	77.0867
9835.719970	64.8497
9836.577756	41.5994
9837.435578	58.7312
9838.293439	64.8497
9839.151337	37.9283
9840.009272	39.152
9840.867245	45.2705
9841.725255	51.389
9842.583303	47.7179
9843.441388	62.4023
9844.299511	58.7312
9845.157671	35.4809
9846.015869	26.915
9846.874104	62.4023
9847.732377	68.5208
9848.590687	83.2052
9849.449034	89.3237
9850.307419	58.7312
9851.165842	51.389
9852.024302	45.2705
9852.882800	37.9283
9853.741335	51.389
9854.599907	47.7179
9855.458517	64.8497
9856.317165	137.048
9857.175850	145.614
9858.034572	106.456
9858.893332	148.061
9859.752130	178.654
9860.610965	132.153
9861.469837	101.561
9862.328747	88.1
9863.187694	77.0867
9864.046679	55.0601
9864.905702	50.1653
9865.764761	45.2705
9866.623859	52.6127
9867.482994	81.9815
9868.342166	72.1919
9869.201376	129.706
9870.060623	133.377
9870.919908	99.1133
9871.779230	70.9682
9872.638590	44.0468
9873.497987	39.152
9874.357421	51.389
9875.216894	124.811
9876.076403	115.021
9876.935950	132.153
9877.795535	128.482
9878.655157	89.3237
9879.514817	72.1919
9880.374514	41.5994
9881.234248	22.0202
9882.094020	17.1254
9882.953830	11.0069
9883.813677	50.1653
9884.673561	110.127
9885.533483	95.4422
9886.393443	61.1786
9887.253440	70.9682
9888.113474	83.2052
9888.973546	70.9682
9889.833656	44.0468
9890.693802	61.1786
9891.553987	56.2838
9892.414209	29.3624
9893.274468	17.1254
9894.134765	24.4676
9894.995099	17.1254
9895.855471	24.4676
9896.715880	48.9416
9897.576327	84.4289
9898.436811	121.14
9899.297333	150.509
9900.157892	92.9948
9901.018489	81.9815
9901.879123	66.0734
9902.739795	37.9283
9903.600504	74.6393
9904.461251	68.5208
9905.322035	58.7312
9906.182856	31.8098
9907.043715	44.0468
9907.904612	88.1
9908.765546	88.1
9909.626518	99.1133
9910.487527	64.8497
9911.348573	68.5208
9912.209657	64.8497
9913.070779	68.5208
9913.931938	77.0867
9914.793134	189.667
9915.654368	128.482
9916.515640	91.7711
9917.376948	92.9948
9918.238295	66.0734
9919.099679	51.389
9919.961100	75.863
9920.822559	66.0734
9921.684055	55.0601
9922.545589	99.1133
9923.407160	161.522
9924.268769	205.575
9925.130416	238.615
9925.992099	183.549
9926.853821	116.245
9927.715579	81.9815
9928.577376	51.389
9929.439209	53.8364
9930.301080	45.2705
9931.162989	37.9283
9932.024935	33.0335
9932.886919	45.2705
9933.748940	72.1919
9934.610999	91.7711
9935.473095	77.0867
9936.335228	110.127
9937.197400	130.93
9938.059608	146.838
9938.921854	133.377
9939.784138	132.153
9940.646459	108.903
9941.508817	81.9815
9942.371213	41.5994
9943.233647	56.2838
9944.096118	64.8497
9944.958626	44.0468
9945.821172	74.6393
9946.683755	154.18
9947.546376	135.824
9948.409035	89.3237
9949.271731	61.1786
9950.134464	85.6526
9950.997235	77.0867
9951.860043	61.1786
9952.722889	83.2052
9953.585772	64.8497
9954.448693	77.0867
9955.311651	47.7179
9956.174647	112.574
9957.037680	95.4422
9957.900751	66.0734
9958.763859	51.389
9959.627005	39.152
9960.490188	75.863
9961.353409	78.3104
9962.216667	55.0601
9963.079963	83.2052
9963.943296	62.4023
9964.806666	41.5994
9965.670074	26.915
9966.533520	20.7965
9967.397003	77.0867
9968.260524	107.679
9969.124082	110.127
9969.987677	70.9682
9970.851310	37.9283
9971.714981	22.0202
9972.578689	99.1134
9973.442434	92.9949
9974.306217	101.561
9975.170038	122.364
9976.033895	81.9816
9976.897791	41.5994
9977.761724	47.7179
9978.625694	31.8098
9979.489702	77.0867
9980.353747	118.693
9981.217830	183.549
9982.081951	148.061
9982.946108	133.377
9983.810304	92.9949
9984.674536	64.8498
9985.538807	51.389
9986.403114	64.8498
9987.267460	62.4024
9988.131842	81.9816
9988.996263	89.3238
9989.860720	89.3238
9990.725216	55.0601
9991.589748	58.7312
9992.454318	39.152
9993.318926	28.1387
9994.183571	29.3624
9995.048254	24.4676
9995.912974	33.0335
9996.777731	33.0335
9997.642527	52.6127
9998.507359	61.1786
9999.372229	70.9682
10000.237137	66.0734
