## Supplementary material for "Measuring carbohydrate recognition profile of lectins on live cells using liquid glycan array (LiGA)": Zipped folder containing all the software, MALDI TOF spectra and analyzed files: MS-XIV-75v.txt

TITLE "<<SDB100_0002>> Voyager Spec #1[BP = 5242.6, 45169]"
TYPE MASSSPEC
3999.789467	354.272
4000.336058	299.132
4000.882687	223.315
4001.429353	246.75
4001.976057	241.236
4002.522798	293.618
4003.069577	300.511
4003.616392	308.782
4004.163246	277.077
4004.710136	421.818
4005.257064	306.025
4005.804030	253.642
4006.351033	194.367
4006.898073	121.307
4007.445151	153.012
4007.992266	113.036
4008.539418	172.311
4009.086608	190.232
4009.633835	191.61
4010.181100	184.718
4010.728402	146.12
4011.275741	133.714
4011.823118	180.582
4012.370532	292.24
4012.917984	264.67
4013.465473	223.315
4014.012999	227.451
4014.560563	296.375
4015.108164	333.595
4015.655803	266.049
4016.203479	208.152
4016.751192	184.718
4017.298943	256.399
4017.846731	239.857
4018.394556	243.993
4018.942419	183.339
4019.490320	307.403
4020.038258	334.973
4020.586233	294.997
4021.134245	263.292
4021.682295	307.403
4022.230383	237.1
4022.778507	175.068
4023.326669	192.989
4023.874869	201.26
4024.423106	139.227
4024.971380	155.769
4025.519692	168.176
4026.068041	161.283
4026.616428	195.746
4027.164852	176.447
4027.713313	257.778
4028.261812	314.296
4028.810348	270.184
4029.358921	197.124
4029.907532	143.363
4030.456180	153.012
4031.004866	205.395
4031.553589	343.244
4032.102350	286.726
4032.651147	198.503
4033.199983	164.04
4033.748855	201.26
4034.297766	290.861
4034.846713	231.586
4035.395698	346.001
4035.944720	314.296
4036.493780	245.371
4037.042877	344.623
4037.592011	344.623
4038.141183	306.025
4038.690392	219.18
4039.239639	198.503
4039.788923	168.176
4040.338245	151.634
4040.887603	198.503
4041.437000	169.554
4041.986433	155.769
4042.535904	204.016
4043.085413	209.53
4043.634959	293.618
4044.184542	245.371
4044.734162	212.287
4045.283820	198.503
4045.833516	217.801
4046.383249	234.343
4046.933019	343.244
4047.482826	368.057
4048.032671	282.59
4048.582554	208.152
4049.132474	209.53
4049.682431	180.582
4050.232425	231.586
4050.782457	283.969
4051.332527	235.722
4051.882634	184.718
4052.432778	153.012
4052.982959	186.096
4053.533178	165.419
4054.083435	121.307
4054.633728	223.315
4055.184060	245.371
4055.734428	226.072
4056.284834	362.543
4056.835278	379.085
4057.385758	294.997
4057.936276	210.909
4058.486832	159.905
4059.037425	223.315
4059.588055	223.315
4060.138723	172.311
4060.689428	202.638
4061.240171	206.773
4061.790951	208.152
4062.341768	206.773
4062.892623	264.67
4063.443515	227.451
4063.994444	260.535
4064.545411	261.913
4065.096416	221.937
4065.647457	266.049
4066.198536	263.292
4066.749653	274.319
4067.300807	230.208
4067.851998	165.419
4068.403227	241.236
4068.954493	303.268
4069.505797	319.81
4070.057137	255.021
4070.608516	221.937
4071.159931	212.287
4071.711384	161.283
4072.262875	113.036
4072.814403	137.849
4073.365968	245.371
4073.917571	204.016
4074.469211	188.853
4075.020888	121.307
4075.572603	121.307
4076.124356	235.722
4076.676145	186.096
4077.227972	132.335
4077.779837	157.148
4078.331739	213.666
4078.883678	204.016
4079.435655	292.24
4079.987669	223.315
4080.539720	224.694
4081.091809	241.236
4081.643935	283.969
4082.196099	268.806
4082.748300	274.32
4083.300538	303.268
4083.852814	268.806
4084.405127	321.188
4084.957478	277.077
4085.509866	230.208
4086.062292	180.582
4086.614754	147.498
4087.167255	228.829
4087.719792	206.774
4088.272367	198.503
4088.824980	165.419
4089.377630	274.32
4089.930317	308.782
4090.483041	239.857
4091.035803	184.718
4091.588603	253.642
4092.141440	217.801
4092.694314	215.044
4093.247225	212.287
4093.800174	221.937
4094.353161	143.363
4094.906185	194.367
4095.459246	301.889
4096.012344	290.861
4096.565480	206.773
4097.118654	165.419
4097.671865	170.933
4098.225113	121.307
4098.778398	135.092
4099.331721	151.634
4099.885082	135.092
4100.438480	176.447
4100.991915	206.773
4101.545387	208.152
4102.098897	257.778
4102.652445	343.244
4103.206030	299.132
4103.759652	194.367
4104.313311	176.447
4104.867008	219.18
4105.420743	279.834
4105.974514	219.18
4106.528324	344.623
4107.082170	379.085
4107.636054	321.188
4108.189975	245.371
4108.743934	362.543
4109.297930	344.623
4109.851964	277.077
4110.406035	245.371
4110.960143	261.913
4111.514289	235.722
4112.068472	197.124
4112.622693	198.503
4113.176951	168.176
4113.731246	168.176
4114.285579	132.335
4114.839949	132.335
4115.394356	114.415
4115.948801	113.036
4116.503284	206.773
4117.057803	263.292
4117.612361	202.638
4118.166955	165.419
4118.721587	137.849
4119.276256	108.901
4119.830963	157.148
4120.385707	194.367
4120.940489	188.853
4121.495308	139.227
4122.050164	129.578
4122.605058	255.021
4123.159989	239.857
4123.714957	215.044
4124.269963	204.017
4124.825007	322.567
4125.380087	264.67
4125.935205	210.909
4126.490361	168.176
4127.045554	141.984
4127.600784	259.156
4128.156052	243.993
4128.711357	165.419
4129.266699	118.55
4129.822079	164.04
4130.377497	139.227
4130.932951	102.008
4131.488443	85.4663
4132.043973	97.8728
4132.599540	97.8728
4133.155144	220.558
4133.710786	175.068
4134.266465	184.718
4134.822181	176.447
4135.377935	256.399
4135.933727	266.049
4136.489555	256.399
4137.045421	175.068
4137.601325	212.287
4138.157266	186.096
4138.713244	224.694
4139.269260	210.909
4139.825313	147.498
4140.381403	118.55
4140.937531	110.279
4141.493696	224.694
4142.049899	270.184
4142.606139	266.049
4143.162417	231.586
4143.718732	272.941
4144.275084	234.343
4144.831473	172.311
4145.387901	179.204
4145.944365	198.503
4146.500867	204.017
4147.057406	242.614
4147.613983	231.586
4148.170597	230.208
4148.727248	231.586
4149.283937	235.722
4149.840663	198.503
4150.397427	197.124
4150.954228	150.255
4151.511067	164.04
4152.067943	186.096
4152.624856	213.666
4153.181806	255.021
4153.738794	210.909
4154.295820	248.128
4154.852883	180.582
4155.409983	139.227
4155.967121	181.961
4156.524296	186.096
4157.081508	215.044
4157.638758	227.451
4158.196045	184.718
4158.753370	274.32
4159.310732	403.898
4159.868131	372.192
4160.425568	354.272
4160.983043	374.949
4161.540554	329.459
4162.098103	253.642
4162.655690	208.152
4163.213314	186.096
4163.770975	190.232
4164.328673	172.311
4164.886409	190.232
4165.444183	235.722
4166.001994	226.072
4166.559842	129.578
4167.117728	146.12
4167.675651	124.064
4168.233611	170.933
4168.791609	283.969
4169.349644	314.296
4169.907717	278.455
4170.465827	256.399
4171.023974	317.053
4171.582159	278.455
4172.140381	260.535
4172.698641	270.184
4173.256938	264.67
4173.815272	264.67
4174.373644	374.949
4174.932054	277.077
4175.490500	197.124
4176.048984	184.718
4176.607506	202.638
4177.166064	249.507
4177.724661	261.913
4178.283294	201.26
4178.841965	150.255
4179.400674	184.718
4179.959420	226.072
4180.518203	325.324
4181.077023	288.104
4181.635881	241.236
4182.194777	164.04
4182.753710	122.686
4183.312680	110.279
4183.871688	143.363
4184.430733	192.989
4184.989815	204.017
4185.548935	271.563
4186.108092	245.371
4186.667287	184.718
4187.226519	135.092
4187.785788	114.415
4188.345095	100.63
4188.904439	113.036
4189.463821	201.26
4190.023240	204.017
4190.582696	208.152
4191.142190	157.148
4191.701721	204.017
4192.261290	271.563
4192.820896	306.025
4193.380539	336.352
4193.940220	299.132
4194.499938	190.232
4195.059694	215.044
4195.619487	201.26
4196.179317	194.367
4196.739185	227.451
4197.299090	210.909
4197.859033	264.67
4198.419013	245.371
4198.979030	165.419
4199.539085	114.415
4200.099178	75.8169
4200.659307	133.714
4201.219474	192.989
4201.779679	129.578
4202.339920	165.419
4202.900200	231.586
4203.460516	223.315
4204.020870	150.255
4204.581262	151.634
4205.141690	143.363
4205.702157	264.67
4206.262660	303.268
4206.823201	255.021
4207.383780	192.989
4207.944396	124.064
4208.505049	99.2512
4209.065739	180.582
4209.626467	141.984
4210.187233	95.1158
4210.748036	117.172
4211.308876	161.283
4211.869754	329.459
4212.430669	310.16
4212.991621	296.375
4213.552611	234.343
4214.113638	175.068
4214.674703	252.264
4215.235805	239.857
4215.796944	188.853
4216.358121	201.26
4216.919335	176.447
4217.480587	190.232
4218.041876	219.18
4218.603202	264.67
4219.164566	274.32
4219.725967	272.941
4220.287406	274.32
4220.848882	301.889
4221.410395	248.128
4221.971946	151.634
4222.533534	88.2233
4223.095160	62.032
4223.656823	137.849
4224.218523	172.311
4224.780261	176.447
4225.342036	139.227
4225.903849	122.686
4226.465699	176.447
4227.027587	206.774
4227.589511	227.451
4228.151474	198.503
4228.713473	143.363
4229.275510	184.718
4229.837585	161.283
4230.399696	180.582
4230.961846	219.18
4231.524032	201.26
4232.086256	183.339
4232.648518	169.554
4233.210817	143.363
4233.773153	172.311
4234.335527	190.232
4234.897938	215.044
4235.460386	165.419
4236.022872	153.012
4236.585395	215.044
4237.147956	198.503
4237.710554	165.419
4238.273189	117.172
4238.835862	99.2513
4239.398572	114.415
4239.961320	106.144
4240.524105	90.9803
4241.086927	102.008
4241.649787	84.0879
4242.212684	62.032
4242.775619	155.769
4243.338591	198.503
4243.901601	202.638
4244.464647	172.311
4245.027732	226.072
4245.590853	206.774
4246.154012	245.371
4246.717209	184.718
4247.280443	146.12
4247.843714	155.769
4248.407023	157.148
4248.970369	208.152
4249.533752	155.769
4250.097173	141.984
4250.660631	201.26
4251.224127	333.595
4251.787660	358.408
4252.351230	354.272
4252.914838	272.941
4253.478483	217.801
4254.042166	161.283
4254.605886	135.092
4255.169644	139.228
4255.733438	126.821
4256.297271	201.26
4256.861140	230.208
4257.425047	248.128
4257.988992	186.096
4258.552974	183.339
4259.116993	188.853
4259.681050	175.068
4260.245144	133.714
4260.809275	208.152
4261.373444	241.236
4261.937650	219.18
4262.501894	296.375
4263.066175	299.132
4263.630494	235.722
4264.194849	270.184
4264.759243	351.515
4265.323673	329.459
4265.888142	328.081
4266.452647	303.268
4267.017190	290.861
4267.581770	215.044
4268.146388	198.503
4268.711043	150.255
4269.275735	168.176
4269.840465	263.292
4270.405233	264.67
4270.970037	277.077
4271.534879	230.208
4272.099759	184.718
4272.664676	118.55
4273.229630	206.774
4273.794622	201.26
4274.359651	278.455
4274.924717	277.077
4275.489821	282.591
4276.054963	299.132
4276.620141	252.264
4277.185357	175.068
4277.750611	175.068
4278.315902	192.989
4278.881230	146.12
4279.446596	147.498
4280.011999	121.307
4280.577439	117.172
4281.142917	108.901
4281.708433	117.172
4282.273985	113.036
4282.839575	143.363
4283.405203	186.096
4283.970868	146.12
4284.536570	124.064
4285.102310	158.526
4285.668087	151.634
4286.233902	151.634
4286.799753	159.905
4287.365643	161.283
4287.931570	162.662
4288.497534	213.666
4289.063535	208.152
4289.629574	141.985
4290.195650	159.905
4290.761764	117.172
4291.327915	90.9804
4291.894104	96.4943
4292.460330	130.957
4293.026593	205.395
4293.592894	183.339
4294.159232	139.228
4294.725608	128.2
4295.292021	128.2
4295.858471	147.498
4296.424959	135.092
4296.991484	126.821
4297.558046	221.937
4298.124646	150.255
4298.691284	212.288
4299.257958	159.905
4299.824671	99.2513
4300.391420	113.036
4300.958207	151.634
4301.525031	223.315
4302.091893	192.989
4302.658792	172.311
4303.225729	188.853
4303.792703	172.311
4304.359714	126.821
4304.926763	132.335
4305.493849	117.172
4306.060973	133.714
4306.628134	346.001
4307.195332	368.057
4307.762568	337.73
4308.329841	310.16
4308.897152	234.343
4309.464500	270.184
4310.031885	197.124
4310.599308	186.096
4311.166768	169.554
4311.734266	168.176
4312.301801	135.092
4312.869373	157.148
4313.436983	165.419
4314.004630	181.961
4314.572315	169.554
4315.140037	190.232
4315.707796	190.232
4316.275593	220.558
4316.843427	237.1
4317.411299	255.021
4317.979208	245.371
4318.547154	219.18
4319.115138	188.853
4319.683159	179.204
4320.251218	159.905
4320.819314	139.228
4321.387447	180.582
4321.955618	169.554
4322.523827	180.582
4323.092072	212.288
4323.660355	231.586
4324.228676	362.543
4324.797034	350.137
4325.365429	339.109
4325.933861	301.889
4326.502331	282.591
4327.070839	263.292
4327.639384	217.802
4328.207966	274.32
4328.776586	253.642
4329.345243	263.292
4329.913937	186.096
4330.482669	176.447
4331.051438	199.881
4331.620245	204.017
4332.189089	227.451
4332.757971	188.853
4333.326889	159.905
4333.895846	151.634
4334.464839	159.905
4335.033871	169.554
4335.602939	129.578
4336.172045	122.686
4336.741188	114.415
4337.310369	102.008
4337.879587	231.586
4338.448842	333.595
4339.018135	277.077
4339.587466	202.638
4340.156833	215.045
4340.726238	186.096
4341.295681	253.642
4341.865161	301.889
4342.434678	223.316
4343.004233	172.311
4343.573825	128.2
4344.143455	100.63
4344.713122	104.765
4345.282826	122.686
4345.852568	243.993
4346.422347	245.371
4346.992163	202.638
4347.562017	192.989
4348.131909	237.1
4348.701837	260.535
4349.271803	217.802
4349.841807	299.133
4350.411848	252.264
4350.981926	223.316
4351.552042	231.586
4352.122195	179.204
4352.692386	176.447
4353.262614	248.128
4353.832879	252.264
4354.403182	172.311
4354.973522	114.415
4355.543900	86.8449
4356.114315	77.1955
4356.684767	70.303
4357.255257	141.985
4357.825784	277.077
4358.396348	333.595
4358.966950	270.184
4359.537590	288.105
4360.108267	312.917
4360.678981	299.133
4361.249732	307.403
4361.820521	249.507
4362.391348	277.077
4362.962212	263.292
4363.533113	259.156
4364.104052	243.993
4364.675028	172.311
4365.246041	180.582
4365.817092	179.204
4366.388180	234.343
4366.959306	245.371
4367.530469	201.26
4368.101669	219.18
4368.672907	264.67
4369.244182	259.156
4369.815495	317.053
4370.386845	248.128
4370.958232	286.726
4371.529657	256.399
4372.101119	201.26
4372.672619	175.068
4373.244156	161.283
4373.815731	181.961
4374.387342	153.013
4374.958992	186.096
4375.530678	187.475
4376.102402	155.77
4376.674164	169.554
4377.245963	197.124
4377.817799	227.451
4378.389673	180.582
4378.961584	126.821
4379.533532	95.1159
4380.105518	81.331
4380.677542	133.714
4381.249602	161.283
4381.821700	219.18
4382.393836	223.316
4382.966009	224.694
4383.538219	179.204
4384.110467	128.2
4384.682752	143.363
4385.255075	195.746
4385.827434	334.973
4386.399832	461.794
4386.972267	500.392
4387.544739	394.248
4388.117248	401.141
4388.689795	406.655
4389.262379	348.758
4389.835001	252.264
4390.407660	217.802
4390.980357	139.228
4391.553091	128.2
4392.125862	180.582
4392.698671	210.909
4393.271517	165.419
4393.844401	108.901
4394.417322	104.765
4394.990280	161.284
4395.563276	157.148
4396.136309	268.806
4396.709380	231.587
4397.282488	190.232
4397.855633	231.587
4398.428816	231.587
4399.002036	215.045
4399.575294	180.582
4400.148589	197.124
4400.721921	155.77
4401.295291	143.363
4401.868698	114.415
4402.442143	100.63
4403.015625	133.714
4403.589144	227.451
4404.162701	239.858
4404.736295	274.32
4405.309927	268.806
4405.883596	197.124
4406.457302	161.284
4407.031046	162.662
4407.604828	285.348
4408.178646	274.32
4408.752502	221.937
4409.326396	172.311
4409.900327	204.017
4410.474295	183.339
4411.048301	215.045
4411.622344	212.288
4412.196424	184.718
4412.770542	215.045
4413.344697	246.75
4413.918890	270.184
4414.493120	221.937
4415.067388	215.045
4415.641693	219.18
4416.216035	172.311
4416.790415	164.04
4417.364832	161.284
4417.939286	150.256
4418.513778	285.348
4419.088307	303.268
4419.662874	230.208
4420.237478	201.26
4420.812120	172.311
4421.386799	192.989
4421.961515	296.376
4422.536269	434.225
4423.111060	317.053
4423.685889	260.535
4424.260755	270.184
4424.835658	231.587
4425.410599	219.18
4425.985577	261.913
4426.560592	376.328
4427.135645	281.212
4427.710736	197.124
4428.285864	188.853
4428.861029	180.582
4429.436231	175.068
4430.011471	124.064
4430.586749	255.021
4431.162064	197.124
4431.737416	234.343
4432.312805	231.587
4432.888233	223.316
4433.463697	179.204
4434.039199	139.228
4434.614738	124.064
4435.190315	95.1159
4435.765929	85.4665
4436.341580	192.989
4436.917269	215.045
4437.492995	230.208
4438.068759	183.339
4438.644560	165.419
4439.220398	202.638
4439.796274	164.04
4440.372188	172.311
4440.948138	180.582
4441.524126	241.236
4442.100152	235.722
4442.676215	194.367
4443.252315	241.236
4443.828453	197.124
4444.404628	221.937
4444.980840	219.18
4445.557090	237.1
4446.133378	339.109
4446.709702	341.866
4447.286064	292.24
4447.862464	290.862
4448.438901	259.156
4449.015375	248.128
4449.591887	234.343
4450.168436	235.722
4450.745023	226.073
4451.321647	285.348
4451.898308	201.26
4452.475007	172.311
4453.051743	150.256
4453.628516	150.256
4454.205327	132.335
4454.782176	215.045
4455.359062	279.834
4455.935985	270.184
4456.512945	230.208
4457.089943	219.18
4457.666979	215.045
4458.244052	266.049
4458.821162	260.535
4459.398309	281.212
4459.975494	248.128
4460.552717	248.128
4461.129977	260.535
4461.707274	252.264
4462.284609	252.264
4462.861981	227.451
4463.439390	248.128
4464.016837	255.021
4464.594321	179.204
4465.171843	159.905
4465.749402	180.582
4466.326998	186.096
4466.904632	153.012
4467.482303	139.228
4468.060012	143.363
4468.637758	144.742
4469.215542	135.092
4469.793363	173.69
4470.371221	191.61
4470.949117	226.072
4471.527050	252.264
4472.105020	210.909
4472.683028	159.905
4473.261074	128.2
4473.839156	85.4665
4474.417276	119.929
4474.995434	106.144
4475.573629	165.419
4476.151861	195.746
4476.730131	199.881
4477.308438	172.311
4477.886783	176.447
4478.465165	155.769
4479.043584	175.068
4479.622041	243.993
4480.200535	226.073
4480.779067	231.586
4481.357636	159.905
4481.936242	151.634
4482.514886	180.582
4483.093567	230.208
4483.672286	314.296
4484.251042	348.758
4484.829835	234.343
4485.408666	239.857
4485.987534	299.132
4486.566440	340.487
4487.145383	248.128
4487.724363	206.774
4488.303381	259.156
4488.882436	202.638
4489.461529	192.989
4490.040659	180.582
4490.619827	198.503
4491.199031	157.148
4491.778274	121.307
4492.357553	129.578
4492.936870	170.933
4493.516225	183.339
4494.095617	248.128
4494.675046	241.236
4495.254513	215.045
4495.834017	223.315
4496.413558	175.068
4496.993137	161.283
4497.572754	155.769
4498.152407	133.714
4498.732099	114.415
4499.311827	175.068
4499.891593	219.18
4500.471396	228.829
4501.051237	190.232
4501.631115	126.821
4502.211031	99.2513
4502.790984	128.2
4503.370974	86.8449
4503.951002	86.8449
4504.531067	129.578
4505.111170	122.686
4505.691310	147.499
4506.271487	260.535
4506.851702	243.993
4507.431954	190.232
4508.012244	198.503
4508.592571	208.152
4509.172935	202.638
4509.753337	155.769
4510.333777	194.367
4510.914253	184.718
4511.494767	155.769
4512.075319	150.255
4512.655908	169.554
4513.236534	230.208
4513.817198	227.451
4514.397899	194.367
4514.978637	249.507
4515.559413	230.208
4516.140226	192.989
4516.721077	252.264
4517.301965	282.591
4517.882891	197.124
4518.463854	143.363
4519.044854	90.9804
4519.625892	77.1955
4520.206967	71.6815
4520.788079	121.307
4521.369229	215.045
4521.950417	169.554
4522.531641	198.503
4523.112903	266.049
4523.694203	204.017
4524.275540	205.395
4524.856914	192.989
4525.438326	183.339
4526.019775	139.228
4526.601262	151.634
4527.182786	114.415
4527.764347	164.04
4528.345946	221.937
4528.927582	303.268
4529.509256	315.674
4530.090967	253.642
4530.672716	192.989
4531.254501	137.849
4531.836325	104.765
4532.418185	102.008
4533.000083	173.69
4533.582019	164.04
4534.163992	147.499
4534.746002	190.232
4535.328050	141.985
4535.910135	168.176
4536.492257	194.367
4537.074417	157.148
4537.656614	191.61
4538.238849	208.152
4538.821121	257.778
4539.403431	263.292
4539.985778	322.567
4540.568162	252.264
4541.150584	161.283
4541.733043	176.447
4542.315539	147.499
4542.898073	113.036
4543.480645	268.806
4544.063254	206.774
4544.645900	270.184
4545.228583	264.67
4545.811304	186.096
4546.394063	151.634
4546.976859	168.176
4547.559692	215.045
4548.142562	201.26
4548.725470	165.419
4549.308416	177.825
4549.891399	172.311
4550.474419	153.012
4551.057476	151.634
4551.640572	175.068
4552.223704	223.316
4552.806874	155.769
4553.390081	172.311
4553.973326	164.04
4554.556608	104.765
4555.139927	153.012
4555.723284	104.765
4556.306679	106.144
4556.890110	88.2234
4557.473579	253.642
4558.057086	237.1
4558.640630	215.045
4559.224211	172.311
4559.807830	151.634
4560.391486	146.12
4560.975179	241.236
4561.558910	221.937
4562.142679	234.343
4562.726485	234.343
4563.310328	184.718
4563.894208	197.124
4564.478126	128.2
4565.062082	86.8449
4565.646074	133.714
4566.230105	157.148
4566.814172	108.901
4567.398277	108.901
4567.982420	126.821
4568.566600	133.714
4569.150817	223.316
4569.735071	172.311
4570.319363	157.148
4570.903693	293.619
4571.488060	292.24
4572.072464	286.726
4572.656906	234.343
4573.241385	168.176
4573.825901	117.172
4574.410455	73.06
4574.995046	195.746
4575.579675	224.694
4576.164341	219.18
4576.749045	172.311
4577.333786	143.363
4577.918564	128.2
4578.503380	213.666
4579.088233	267.427
4579.673123	275.698
4580.258051	285.348
4580.843017	208.152
4581.428020	206.774
4582.013060	164.04
4582.598137	132.335
4583.183252	157.148
4583.768405	172.311
4584.353594	141.985
4584.938822	210.909
4585.524086	234.343
4586.109388	180.582
4586.694728	204.017
4587.280105	232.965
4587.865519	232.965
4588.450970	190.232
4589.036460	249.507
4589.621986	277.077
4590.207550	325.324
4590.793151	323.945
4591.378790	301.889
4591.964466	299.133
4592.550179	260.535
4593.135930	243.993
4593.721719	194.367
4594.307544	188.853
4594.893407	219.18
4595.479308	227.451
4596.065246	219.18
4596.651221	239.857
4597.237234	294.997
4597.823284	219.18
4598.409372	202.638
4598.995497	221.937
4599.581659	239.857
4600.167859	323.945
4600.754096	315.674
4601.340371	339.109
4601.926683	259.156
4602.513032	198.503
4603.099419	228.829
4603.685843	281.212
4604.272305	274.32
4604.858804	255.021
4605.445340	197.124
4606.031914	143.363
4606.618525	85.4664
4607.205174	67.5461
4607.791860	86.8449
4608.378583	129.578
4608.965344	155.769
4609.552143	161.283
4610.138978	147.499
4610.725851	159.905
4611.312762	172.311
4611.899710	165.419
4612.486695	139.228
4613.073718	162.662
4613.660778	232.965
4614.247876	245.371
4614.835011	257.778
4615.422183	259.156
4616.009393	272.941
4616.596640	239.857
4617.183924	198.503
4617.771246	243.993
4618.358606	290.862
4618.946003	259.156
4619.533437	357.029
4620.120909	339.109
4620.708418	306.025
4621.295964	264.67
4621.883548	230.208
4622.471169	155.769
4623.058828	194.367
4623.646524	190.232
4624.234257	155.769
4624.822028	192.989
4625.409836	219.18
4625.997682	249.507
4626.585565	192.989
4627.173486	197.124
4627.761444	231.586
4628.349439	259.156
4628.937472	277.077
4629.525542	249.507
4630.113649	274.32
4630.701794	192.989
4631.289977	235.722
4631.878196	221.937
4632.466454	325.324
4633.054748	278.455
4633.643080	208.152
4634.231450	161.283
4634.819856	161.283
4635.408301	169.554
4635.996782	217.802
4636.585301	310.16
4637.173858	288.105
4637.762451	255.021
4638.351083	334.973
4638.939751	340.487
4639.528457	264.67
4640.117201	239.857
4640.705982	210.909
4641.294800	197.124
4641.883656	299.132
4642.472549	380.463
4643.061479	264.67
4643.650447	226.072
4644.239453	266.049
4644.828495	231.586
4645.417575	176.447
4646.006693	223.316
4646.595848	168.176
4647.185040	113.036
4647.774270	95.1159
4648.363537	208.152
4648.952842	330.838
4649.542184	294.997
4650.131563	281.212
4650.720980	290.862
4651.310434	259.156
4651.899926	204.017
4652.489455	155.769
4653.079021	165.419
4653.668625	132.335
4654.258266	88.2234
4654.847945	140.606
4655.437661	146.12
4656.027415	162.662
4656.617206	257.778
4657.207034	252.264
4657.796900	172.311
4658.386803	128.2
4658.976743	191.61
4659.566721	205.395
4660.156736	197.124
4660.746789	157.148
4661.336879	126.821
4661.927007	73.06
4662.517172	57.8966
4663.107374	95.1159
4663.697614	157.148
4664.287891	209.531
4664.878206	216.423
4665.468558	190.232
4666.058947	172.311
4666.649374	117.172
4667.239838	75.817
4667.830340	113.036
4668.420879	153.012
4669.011455	177.825
4669.602069	175.068
4670.192720	245.371
4670.783409	299.132
4671.374135	319.81
4671.964899	307.403
4672.555700	206.774
4673.146538	201.26
4673.737414	249.507
4674.328327	268.806
4674.919277	223.316
4675.510265	188.853
4676.101291	110.279
4676.692353	128.2
4677.283454	114.415
4677.874591	96.4944
4678.465766	202.638
4679.056978	172.311
4679.648228	108.901
4680.239515	190.232
4680.830840	169.554
4681.422202	132.335
4682.013602	194.367
4682.605038	190.232
4683.196513	164.04
4683.788024	157.148
4684.379573	124.064
4684.971160	202.638
4685.562784	230.208
4686.154445	190.232
4686.746144	161.283
4687.337880	186.096
4687.929653	184.718
4688.521464	215.045
4689.113313	204.017
4689.705198	184.718
4690.297121	141.985
4690.889082	159.905
4691.481080	227.451
4692.073115	223.316
4692.665188	201.26
4693.257298	180.582
4693.849446	190.232
4694.441631	169.554
4695.033853	181.961
4695.626113	172.311
4696.218410	195.746
4696.810745	161.283
4697.403117	104.765
4697.995526	96.4944
4698.587973	157.148
4699.180458	129.578
4699.772979	151.634
4700.365538	155.77
4700.958135	124.064
4701.550769	96.4944
4702.143440	128.2
4702.736149	213.666
4703.328895	161.283
4703.921678	132.335
4704.514499	197.124
4705.107358	206.774
4705.700254	201.26
4706.293187	164.04
4706.886157	159.905
4707.479165	198.503
4708.072211	274.32
4708.665294	227.451
4709.258414	202.638
4709.851571	172.311
4710.444766	139.228
4711.037999	92.359
4711.631269	70.3031
4712.224576	59.2752
4712.817921	119.929
4713.411303	118.55
4714.004722	128.2
4714.598179	166.797
4715.191673	179.204
4715.785205	164.04
4716.378774	121.307
4716.972381	137.849
4717.566025	124.064
4718.159706	165.419
4718.753425	117.172
4719.347181	126.821
4719.940975	150.256
4720.534806	175.068
4721.128674	168.176
4721.722580	133.714
4722.316523	169.554
4722.910504	165.419
4723.504522	141.985
4724.098577	201.26
4724.692670	241.236
4725.286800	246.75
4725.880968	212.288
4726.475173	212.288
4727.069415	164.04
4727.663695	135.092
4728.258013	99.2514
4728.852367	108.901
4729.446759	117.172
4730.041189	137.849
4730.635656	114.415
4731.230160	102.008
4731.824702	165.419
4732.419281	261.913
4733.013898	340.487
4733.608552	281.212
4734.203243	184.718
4734.797972	183.339
4735.392738	235.722
4735.987542	256.399
4736.582383	256.399
4737.177261	296.376
4737.772177	341.866
4738.367130	354.272
4738.962121	310.161
4739.557149	243.993
4740.152214	198.503
4740.747317	237.101
4741.342458	223.316
4741.937635	227.451
4742.532851	245.371
4743.128103	264.67
4743.723393	319.81
4744.318720	252.264
4744.914085	194.367
4745.509487	165.419
4746.104927	126.821
4746.700404	102.008
4747.295918	176.447
4747.891470	212.288
4748.487059	286.726
4749.082686	256.399
4749.678350	279.834
4750.274051	321.188
4750.869790	392.87
4751.465566	358.408
4752.061380	410.79
4752.657231	457.659
4753.253120	408.033
4753.849046	395.627
4754.445009	419.061
4755.041010	434.225
4755.637048	361.165
4756.233123	319.81
4756.829236	328.081
4757.425387	243.993
4758.021574	272.941
4758.617800	339.109
4759.214062	372.193
4759.810362	424.575
4760.406699	436.982
4761.003074	470.065
4761.599487	450.767
4762.195936	441.117
4762.792423	471.444
4763.388948	385.977
4763.985510	368.057
4764.582109	410.79
4765.178745	315.674
4765.775420	252.264
4766.372131	217.802
4766.968880	227.451
4767.565666	231.586
4768.162490	290.862
4768.759351	248.128
4769.356250	215.045
4769.953186	204.017
4770.550159	192.989
4771.147170	157.148
4771.744218	187.475
4772.341304	266.049
4772.938427	237.1
4773.535587	226.073
4774.132785	243.993
4774.730020	212.288
4775.327293	210.909
4775.924603	221.937
4776.521950	278.455
4777.119335	292.24
4777.716757	253.642
4778.314217	263.292
4778.911714	264.67
4779.509249	235.722
4780.106821	274.32
4780.704430	243.993
4781.302077	259.156
4781.899761	264.67
4782.497482	210.909
4783.095241	153.013
4783.693038	161.283
4784.290872	172.311
4784.888743	181.961
4785.486651	199.881
4786.084597	270.184
4786.682581	341.866
4787.280602	281.212
4787.878660	219.18
4788.476756	242.614
4789.074889	303.268
4789.673059	409.412
4790.271267	358.408
4790.869512	405.276
4791.467795	394.248
4792.066115	325.324
4792.664473	259.156
4793.262868	206.774
4793.861300	192.989
4794.459770	184.718
4795.058277	230.208
4795.656822	317.053
4796.255404	255.021
4796.854023	175.068
4797.452680	223.316
4798.051374	180.582
4798.650106	270.184
4799.248875	307.403
4799.847681	259.156
4800.446525	237.1
4801.045406	210.909
4801.644325	208.152
4802.243281	209.531
4802.842275	197.124
4803.441305	180.582
4804.040374	128.2
4804.639479	147.499
4805.238623	231.586
4805.837803	321.188
4806.437021	290.862
4807.036277	346.001
4807.635569	317.053
4808.234900	329.459
4808.834267	252.264
4809.433672	155.769
4810.033115	150.256
4810.632594	186.096
4811.232112	232.965
4811.831666	208.152
4812.431258	192.989
4813.030888	231.586
4813.630555	208.152
4814.230259	198.503
4814.830001	204.017
4815.429780	293.619
4816.029596	332.216
4816.629450	323.945
4817.229342	274.32
4817.829271	215.045
4818.429237	184.718
4819.029240	194.367
4819.629281	195.746
4820.229360	179.204
4820.829476	215.045
4821.429629	241.236
4822.029819	235.722
4822.630047	172.311
4823.230313	150.256
4823.830616	102.008
4824.430956	119.929
4825.031334	173.69
4825.631749	172.311
4826.232201	124.064
4826.832691	153.013
4827.433219	199.881
4828.033783	151.634
4828.634386	141.985
4829.235025	201.26
4829.835702	175.068
4830.436416	159.905
4831.037168	243.993
4831.637957	281.212
4832.238784	310.16
4832.839648	249.507
4833.440550	183.339
4834.041488	146.12
4834.642465	176.447
4835.243478	197.124
4835.844529	215.045
4836.445618	245.371
4837.046744	246.75
4837.647907	198.503
4838.249108	194.367
4838.850346	175.068
4839.451622	194.367
4840.052935	179.204
4840.654285	157.148
4841.255673	162.662
4841.857098	187.475
4842.458560	192.989
4843.060061	176.447
4843.661598	168.176
4844.263173	164.04
4844.864785	129.578
4845.466435	141.985
4846.068122	153.013
4846.669846	173.69
4847.271608	161.284
4847.873407	159.905
4848.475244	260.535
4849.077118	306.025
4849.679030	245.371
4850.280979	172.311
4850.882965	124.064
4851.484989	157.148
4852.087050	209.531
4852.689149	198.503
4853.291285	259.156
4853.893458	350.137
4854.495669	328.081
4855.097917	294.997
4855.700203	223.316
4856.302526	239.858
4856.904886	215.045
4857.507284	208.152
4858.109719	147.499
4858.712192	202.638
4859.314702	198.503
4859.917250	199.881
4860.519835	176.447
4861.122457	139.228
4861.725117	161.284
4862.327814	151.634
4862.930549	217.802
4863.533321	294.997
4864.136130	282.591
4864.738977	255.021
4865.341861	271.563
4865.944783	285.348
4866.547742	253.642
4867.150738	301.89
4867.753772	317.053
4868.356843	391.491
4868.959952	370.814
4869.563098	311.539
4870.166282	307.404
4870.769503	325.324
4871.372761	352.894
4871.976057	319.81
4872.579390	253.642
4873.182760	278.455
4873.786168	376.328
4874.389614	341.866
4874.993097	272.941
4875.596617	243.993
4876.200175	292.24
4876.803770	239.858
4877.407402	208.152
4878.011072	176.447
4878.614779	232.965
4879.218524	285.348
4879.822306	285.348
4880.426125	314.296
4881.029982	241.236
4881.633877	168.176
4882.237808	157.148
4882.841778	129.578
4883.445784	110.279
4884.049828	73.0602
4884.653910	103.387
4885.258028	170.933
4885.862185	201.26
4886.466378	238.479
4887.070609	297.754
4887.674878	259.156
4888.279184	237.101
4888.883527	238.479
4889.487908	359.786
4890.092326	329.459
4890.696781	344.623
4891.301274	329.459
4891.905804	249.507
4892.510372	172.312
4893.114977	135.092
4893.719620	151.634
4894.324300	232.965
4894.929017	257.778
4895.533772	257.778
4896.138564	256.4
4896.743394	255.021
4897.348261	249.507
4897.953165	210.909
4898.558107	303.268
4899.163087	296.376
4899.768103	219.18
4900.373157	198.503
4900.978249	188.853
4901.583378	252.264
4902.188544	260.535
4902.793748	266.049
4903.398989	267.427
4904.004268	234.344
4904.609584	328.081
4905.214937	333.595
4905.820328	234.344
4906.425756	208.152
4907.031222	169.555
4907.636725	153.013
4908.242265	275.698
4908.847843	212.288
4909.453458	201.26
4910.059111	217.802
4910.664801	175.069
4911.270529	143.363
4911.876294	122.686
4912.482096	95.1162
4913.087936	161.284
4913.693813	212.288
4914.299727	260.535
4914.905679	235.722
4915.511669	164.041
4916.117696	143.363
4916.723760	172.312
4917.329861	204.017
4917.936000	150.256
4918.542177	139.228
4919.148391	128.2
4919.754642	99.2516
4920.360931	190.232
4920.967257	274.32
4921.573620	270.184
4922.180021	413.547
4922.786460	379.085
4923.392935	310.161
4923.999449	226.073
4924.605999	139.228
4925.212587	147.499
4925.819213	153.013
4926.425875	102.009
4927.032576	170.933
4927.639313	135.092
4928.246088	158.527
4928.852901	181.961
4929.459751	186.097
4930.066638	176.447
4930.673563	181.961
4931.280525	179.204
4931.887524	150.256
4932.494561	159.905
4933.101636	192.989
4933.708747	141.985
4934.315897	104.766
4934.923083	99.2516
4935.530307	143.363
4936.137569	198.503
4936.744867	197.124
4937.352204	215.045
4937.959577	249.507
4938.566988	294.997
4939.174437	235.722
4939.781923	235.722
4940.389446	319.81
4940.997007	401.141
4941.604605	282.591
4942.212241	186.097
4942.819913	168.176
4943.427624	139.228
4944.035372	173.69
4944.643157	241.236
4945.250979	217.802
4945.858839	194.367
4946.466737	219.18
4947.074672	220.559
4947.682644	183.34
4948.290654	168.176
4948.898701	237.101
4949.506785	267.427
4950.114907	256.4
4950.723066	184.718
4951.331263	241.236
4951.939497	288.105
4952.547769	297.754
4953.156078	272.941
4953.764424	234.344
4954.372808	357.029
4954.981229	397.006
4955.589688	358.408
4956.198184	350.137
4956.806717	419.061
4957.415288	358.408
4958.023897	336.352
4958.632542	285.348
4959.241225	252.264
4959.849946	264.671
4960.458704	274.32
4961.067499	266.049
4961.676332	194.368
4962.285202	221.937
4962.894110	253.643
4963.503055	239.858
4964.112037	239.858
4964.721057	184.718
4965.330114	179.204
4965.939209	328.081
4966.548341	379.085
4967.157510	419.061
4967.766717	357.029
4968.375961	299.133
4968.985243	223.316
4969.594562	235.722
4970.203919	245.372
4970.813313	208.152
4971.422744	201.26
4972.032213	208.152
4972.641719	237.101
4973.251263	300.511
4973.860844	260.535
4974.470462	361.165
4975.080118	268.806
4975.689811	227.451
4976.299542	201.26
4976.909310	184.718
4977.519115	169.555
4978.128958	230.208
4978.738839	231.587
4979.348756	217.802
4979.958711	215.045
4980.568704	172.312
4981.178734	153.013
4981.788801	227.451
4982.398906	239.858
4983.009048	210.909
4983.619228	179.204
4984.229445	118.551
4984.839699	230.208
4985.449991	230.208
4986.060321	223.316
4986.670687	206.774
4987.281091	197.124
4987.891533	169.555
4988.502012	150.256
4989.112528	147.499
4989.723082	135.092
4990.333673	148.877
4990.944302	104.766
4991.554968	223.316
4992.165671	221.937
4992.776412	176.447
4993.387190	146.12
4993.998006	135.092
4994.608859	158.527
4995.219749	137.849
4995.830677	114.415
4996.441643	130.957
4997.052645	114.415
4997.663685	133.714
4998.274763	219.18
4998.885878	231.587
4999.497030	226.073
5000.108220	198.503
5000.719447	172.312
5001.330712	126.821
5001.942014	102.009
5002.553353	92.3592
5003.164730	100.63
5003.776144	133.714
5004.387596	129.578
5004.999085	141.985
5005.610612	197.124
5006.222176	226.073
5006.833777	221.937
5007.445416	179.204
5008.057092	164.041
5008.668806	139.228
5009.280556	117.172
5009.892345	86.8453
5010.504171	73.0603
5011.116034	107.523
5011.727935	108.901
5012.339873	82.7098
5012.951848	103.387
5013.563861	140.606
5014.175911	110.28
5014.787999	79.9528
5015.400124	117.172
5016.012287	99.2517
5016.624487	169.555
5017.236724	147.499
5017.848999	215.045
5018.461311	217.802
5019.073661	202.638
5019.686048	176.447
5020.298472	198.503
5020.910934	268.806
5021.523433	217.802
5022.135970	157.148
5022.748544	132.335
5023.361155	95.1162
5023.973804	108.901
5024.586491	135.092
5025.199214	158.527
5025.811976	243.993
5026.424774	169.555
5027.037610	180.583
5027.650484	153.013
5028.263394	173.69
5028.876343	234.344
5029.489328	285.348
5030.102351	326.703
5030.715412	321.189
5031.328510	226.073
5031.941645	235.722
5032.554818	281.212
5033.168028	253.643
5033.781275	255.021
5034.394560	257.778
5035.007883	241.236
5035.621243	231.587
5036.234640	217.802
5036.848074	285.348
5037.461546	278.455
5038.075056	230.208
5038.688603	204.017
5039.302187	202.638
5039.915809	239.858
5040.529468	201.26
5041.143164	194.368
5041.756898	195.746
5042.370670	220.559
5042.984478	221.937
5043.598324	204.017
5044.212208	208.152
5044.826129	192.989
5045.440087	215.045
5046.054083	227.451
5046.668117	186.097
5047.282187	199.881
5047.896295	227.451
5048.510441	204.017
5049.124624	253.643
5049.738844	235.722
5050.353102	252.264
5050.967397	235.722
5051.581729	221.937
5052.196099	176.447
5052.810507	121.308
5053.424952	84.0883
5054.039434	104.766
5054.653953	252.264
5055.268510	321.189
5055.883105	286.726
5056.497737	277.077
5057.112406	198.503
5057.727113	321.189
5058.341857	299.133
5058.956638	288.105
5059.571457	358.408
5060.186314	314.296
5060.801207	272.941
5061.416139	317.053
5062.031107	329.46
5062.646113	307.404
5063.261157	425.954
5063.876238	339.109
5064.491356	359.786
5065.106512	358.408
5065.721705	374.95
5066.336935	306.025
5066.952203	248.129
5067.567508	253.643
5068.182851	323.946
5068.798231	325.324
5069.413649	374.95
5070.029104	339.109
5070.644596	301.89
5071.260126	227.451
5071.875693	235.722
5072.491298	239.858
5073.106940	206.774
5073.722620	197.125
5074.338336	294.997
5074.954091	263.292
5075.569882	202.638
5076.185712	188.854
5076.801578	172.312
5077.417482	231.587
5078.033424	248.129
5078.649402	186.097
5079.265419	183.34
5079.881472	206.774
5080.497563	221.937
5081.113692	206.774
5081.729858	210.909
5082.346061	217.802
5082.962302	184.718
5083.578580	212.288
5084.194895	201.26
5084.811248	243.993
5085.427639	194.368
5086.044066	183.34
5086.660531	139.228
5087.277034	106.144
5087.893574	217.802
5088.510152	348.758
5089.126766	315.675
5089.743419	315.675
5090.360108	303.268
5090.976835	223.316
5091.593600	175.069
5092.210402	172.312
5092.827241	272.941
5093.444118	282.591
5094.061032	341.866
5094.677984	333.595
5095.294973	288.105
5095.911999	292.24
5096.529063	301.89
5097.146164	332.217
5097.763303	408.034
5098.380479	372.193
5098.997693	328.081
5099.614943	252.264
5100.232232	310.161
5100.849557	294.997
5101.466921	288.105
5102.084321	311.539
5102.701759	452.145
5103.319235	507.285
5103.936747	394.249
5104.554298	281.212
5105.171885	263.292
5105.789510	243.993
5106.407173	215.045
5107.024873	230.208
5107.642610	266.049
5108.260385	241.236
5108.878197	237.101
5109.496046	245.372
5110.113933	333.595
5110.731858	397.006
5111.349820	350.137
5111.967819	344.623
5112.585855	354.272
5113.203930	286.726
5113.822041	292.24
5114.440190	387.356
5115.058376	471.444
5115.676600	452.145
5116.294861	523.827
5116.913160	536.233
5117.531495	537.612
5118.149869	526.584
5118.768280	475.58
5119.386728	409.412
5120.005213	354.272
5120.623736	255.021
5121.242297	267.427
5121.860895	268.806
5122.479530	237.101
5123.098203	249.507
5123.716913	201.26
5124.335660	198.503
5124.954445	350.137
5125.573268	311.539
5126.192127	465.93
5126.811025	387.356
5127.429959	285.348
5128.048931	243.993
5128.667941	184.718
5129.286988	176.447
5129.906072	172.312
5130.525194	197.124
5131.144353	239.858
5131.763549	259.156
5132.382783	249.507
5133.002054	260.535
5133.621363	252.264
5134.240709	282.591
5134.860093	328.081
5135.479514	310.161
5136.098972	423.197
5136.718468	387.356
5137.338001	346.001
5137.957572	332.216
5138.577180	332.216
5139.196826	268.806
5139.816509	183.34
5140.436229	150.256
5141.055987	147.499
5141.675782	172.312
5142.295614	169.555
5142.915484	172.312
5143.535392	283.969
5144.155337	346.001
5144.775319	317.053
5145.395339	377.707
5146.015396	343.244
5146.635490	310.161
5147.255622	299.133
5147.875791	260.535
5148.495998	256.4
5149.116242	341.866
5149.736524	456.281
5150.356843	374.95
5150.977199	380.464
5151.597593	401.141
5152.218024	310.161
5152.838493	403.898
5153.458999	333.595
5154.079543	317.053
5154.700123	351.515
5155.320742	383.221
5155.941398	344.623
5156.562091	344.623
5157.182821	339.109
5157.803589	270.184
5158.424395	256.4
5159.045237	286.726
5159.666118	285.348
5160.287035	288.105
5160.907990	334.974
5161.528983	285.348
5162.150013	354.272
5162.771080	366.679
5163.392185	325.324
5164.013327	409.412
5164.634506	452.145
5165.255723	374.95
5165.876978	306.025
5166.498270	249.507
5167.119599	248.129
5167.740966	341.866
5168.362370	397.006
5168.983811	397.006
5169.605290	346.001
5170.226806	376.328
5170.848360	428.711
5171.469951	380.464
5172.091580	339.109
5172.713246	311.539
5173.334949	384.599
5173.956690	409.412
5174.578468	348.758
5175.200284	370.814
5175.822137	399.763
5176.444027	337.73
5177.065955	243.993
5177.687920	204.017
5178.309923	271.563
5178.931963	301.89
5179.554041	399.763
5180.176156	454.902
5180.798308	448.01
5181.420498	470.066
5182.042725	471.444
5182.664990	587.237
5183.287292	687.867
5183.909631	685.11
5184.532008	703.03
5185.154423	623.078
5185.776874	674.082
5186.399363	565.181
5187.021890	565.181
5187.644454	595.508
5188.267055	606.536
5188.889694	643.755
5189.512370	643.755
5190.135084	679.596
5190.757835	720.951
5191.380623	683.732
5192.003449	632.727
5192.626313	583.102
5193.249213	680.975
5193.872151	803.66
5194.495127	778.847
5195.118140	860.178
5195.741190	861.557
5196.364278	829.852
5196.987403	824.338
5197.610566	838.123
5198.233766	767.82
5198.857004	765.063
5199.480278	798.146
5200.103591	810.553
5200.726940	836.744
5201.350328	856.043
5201.973752	787.119
5202.597214	817.445
5203.220714	778.848
5203.844250	749.899
5204.467825	758.17
5205.091436	711.302
5205.715085	784.362
5206.338772	800.903
5206.962496	824.338
5207.586257	802.282
5208.210056	758.17
5208.833892	985.621
5209.457765	1130.36
5210.081676	1247.53
5210.705625	1243.4
5211.329610	1170.34
5211.953634	1108.31
5212.577694	1153.8
5213.201792	1251.67
5213.825928	1236.51
5214.450101	1341.27
5215.074311	1417.09
5215.698559	1404.68
5216.322844	1452.93
5216.947167	1563.21
5217.571526	1807.2
5218.195924	2015.35
5218.820359	2036.03
5219.444831	2087.04
5220.069341	2299.32
5220.693888	2402.71
5221.318472	2455.09
5221.943094	2602.59
5222.567753	2717.01
5223.192450	2722.52
5223.817184	2956.86
5224.441956	3283.56
5225.066765	3528.94
5225.691611	3495.85
5226.316495	3755.01
5226.941416	3943.86
5227.566375	4197.5
5228.191371	4271.94
5228.816404	4284.35
5229.441475	4402.9
5230.066584	4648.27
5230.691729	4962.57
5231.316913	5167.96
5231.942133	5351.3
5232.567391	5527.75
5233.192686	6130.15
5233.818019	6731.17
5234.443390	7610.65
5235.068797	9175.23
5235.694242	10512.4
5236.319725	12967.5
5236.945245	16052.5
5237.570802	19814.4
5238.196397	24709.4
5238.822029	29412.9
5239.447699	34211.4
5240.073406	38203.5
5240.699150	40935.7
5241.324932	43377
5241.950751	44772
5242.576608	45169
5243.202502	44348.8
5243.828433	42653.3
5244.454402	40865.4
5245.080409	38621.2
5245.706452	35645
5246.332533	32303.5
5246.958652	29184
5247.584808	25663.4
5248.211001	22302.6
5248.837232	20047.4
5249.463501	17785.3
5250.089806	15851.3
5250.716149	14290.8
5251.342530	12915.1
5251.968948	11429.1
5252.595403	10524.8
5253.221896	9293.78
5253.848426	8658.3
5254.474994	8090.36
5255.101599	7766.42
5255.728241	7851.88
5256.354921	7864.29
5256.981638	7714.03
5257.608393	8233.72
5258.235185	8319.19
5258.862015	8597.65
5259.488882	8914.7
5260.115786	9481.26
5260.742728	10564.8
5261.369707	11482.8
5261.996724	12198.3
5262.623778	12985.4
5263.250869	13383.8
5263.877998	13931
5264.505164	13948.9
5265.132368	13346.5
5265.759609	12785.5
5266.386888	12275.5
5267.014204	11185.1
5267.641557	10145.7
5268.268948	8863.69
5268.896376	8484.61
5269.523842	7829.83
5270.151345	7168.15
5270.778885	6682.92
5271.406463	6411.36
5272.034078	6307.97
5272.661731	6146.69
5273.289421	5982.65
5273.917149	5746.93
5274.544914	5476.74
5275.172716	5257.56
5275.800556	5013.57
5276.428433	4806.8
5277.056348	4823.34
5277.684300	4904.67
5278.312289	4848.15
5278.940316	5152.8
5279.568380	5320.97
5280.196482	5490.53
5280.824621	5625.62
5281.452798	5919.24
5282.081012	6360.36
5282.709263	6965.51
5283.337552	7266.02
5283.965878	7588.59
5284.594242	7718.17
5285.222643	7596.86
5285.851082	7669.92
5286.479558	7558.26
5287.108071	7685.09
5287.736622	7325.3
5288.365210	7288.08
5288.993835	7135.07
5289.622498	6742.2
5290.251199	6277.65
5290.879937	5615.97
5291.508712	5115.58
5292.137525	4868.83
5292.766375	4540.75
5293.395262	4280.21
5294.024187	4058.28
5294.653150	3938.35
5295.282149	3843.23
5295.911187	3890.1
5296.540261	3668.16
5297.169373	3371.79
5297.798523	3184.31
5298.427710	3140.2
5299.056934	3153.99
5299.686196	2852.1
5300.315495	2682.54
5300.944831	2678.41
5301.574205	2796.96
5302.203617	2756.98
5302.833065	2903.1
5303.462552	3094.71
5304.092075	3118.15
5304.721636	3253.24
5305.351235	3253.24
5305.980871	3351.11
5306.610544	3211.88
5307.240255	2992.7
5307.870003	3125.04
5308.499788	3063.01
5309.129611	3362.14
5309.759472	3462.77
5310.389369	3309.76
5311.019305	3278.05
5311.649277	3191.21
5312.279287	3133.31
5312.909335	3065.76
5313.539420	3203.61
5314.169542	3238.07
5314.799702	3112.63
5315.429899	2824.53
5316.060134	3071.28
5316.690406	3311.14
5317.320715	3340.08
5317.951062	3611.65
5318.581446	3723.3
5319.211868	4012.79
5319.842327	4587.62
5320.472824	5122.47
5321.103357	5888.91
5321.733929	7079.93
5322.364538	8288.86
5322.995184	9467.47
5323.625867	10158.1
5324.256588	10614.4
5324.887347	10952.1
5325.518143	10377.3
5326.148976	9718.36
5326.779847	9233.13
5327.410755	8636.24
5328.041700	8046.25
5328.672683	7438.33
5329.303704	6500.96
5329.934762	5646.3
5330.565857	4917.08
5331.196989	4573.83
5331.828159	4564.18
5332.459367	4216.8
5333.090612	3930.08
5333.721894	3734.33
5334.353214	3360.76
5334.984571	2827.28
5335.615966	2715.63
5336.247398	2812.12
5336.878867	2666
5337.510374	2470.25
5338.141918	2455.09
5338.773500	2449.58
5339.405119	2263.48
5340.036775	2226.26
5340.668469	2508.85
5341.300201	2575.02
5341.931969	2570.88
5342.563776	2865.88
5343.195619	3031.3
5343.827500	3182.93
5344.459419	3129.17
5345.091374	3214.64
5345.723368	3290.46
5346.355398	3278.05
5346.987467	3395.22
5347.619572	3301.48
5348.251715	3089.2
5348.883895	2949.97
5349.516113	2584.67
5350.148368	2466.12
5350.780661	2277.27
5351.412991	2066.36
5352.045359	1939.54
5352.677763	1894.05
5353.310206	1783.77
5353.942685	1807.2
5354.575203	1607.32
5355.207757	1572.86
5355.840349	1516.34
5356.472979	1451.55
5357.105645	1339.89
5357.738350	1255.8
5358.371091	1221.34
5359.003870	1184.12
5359.636687	1193.77
5360.269541	1293.02
5360.902432	1221.34
5361.535361	1250.29
5362.168327	1357.81
5362.801331	1327.49
5363.434372	1264.07
5364.067450	1294.4
5364.700566	1411.57
5365.333719	1355.06
5365.966910	1454.31
5366.600138	1459.82
5367.233404	1458.44
5367.866707	1538.39
5368.500047	1542.53
5369.133425	1404.68
5369.766840	1255.8
5370.400293	1146.9
5371.033783	1184.12
5371.667310	1162.07
5372.300875	1179.99
5372.934477	1173.09
5373.568117	1174.47
5374.201794	1188.26
5374.835509	1117.96
5375.469261	1126.23
5376.103050	1115.2
5376.736877	1184.12
5377.370741	1374.35
5378.004643	1264.08
5378.638582	1028.35
5379.272558	955.293
5379.906572	858.799
5380.540624	926.345
5381.174713	821.58
5381.808839	867.07
5382.443002	813.309
5383.077203	747.141
5383.711442	708.543
5384.345718	606.535
5384.980031	534.854
5385.614382	612.049
5386.248770	649.268
5386.883195	738.87
5387.517658	740.249
5388.152159	782.982
5388.786696	734.735
5389.421272	682.352
5390.055884	671.324
5390.690534	708.543
5391.325222	747.141
5391.959947	798.145
5392.594709	787.117
5393.229509	776.089
5393.864346	803.659
5394.499221	773.332
5395.134133	708.543
5395.769082	737.492
5396.404069	663.053
5397.039093	616.184
5397.674155	617.563
5398.309254	605.156
5398.944390	569.316
5399.579564	618.941
5400.214776	620.32
5400.850024	683.73
5401.485311	700.272
5402.120634	612.049
5402.755995	625.834
5403.391394	577.587
5404.026830	565.18
5404.662303	692.001
5405.297814	690.623
5405.933362	733.356
5406.568947	656.161
5407.204570	703.029
5407.840231	665.81
5408.475929	605.156
5409.111664	609.292
5409.747437	692.001
5410.383247	638.24
5411.019094	618.941
5411.654979	565.18
5412.290901	516.933
5412.926861	573.451
5413.562858	606.535
5414.198893	647.89
5414.834965	656.161
5415.471074	726.464
5416.107221	787.117
5416.743406	922.209
5417.379627	905.667
5418.015886	875.341
5418.652183	831.229
5419.288517	806.416
5419.924888	788.496
5420.561297	727.842
5421.197743	831.229
5421.834227	934.616
5422.470748	988.377
5423.107307	996.648
5423.743903	867.07
5424.380536	858.799
5425.017207	798.145
5425.653915	616.185
5426.290660	646.511
5426.927443	646.511
5427.564264	623.077
5428.201122	661.675
5428.838017	685.109
5429.474950	704.408
5430.111920	770.575
5430.748927	770.575
5431.385972	737.492
5432.023055	776.089
5432.660174	737.492
5433.297332	849.149
5433.934526	860.177
5434.571758	856.042
5435.209028	821.58
5435.846335	720.95
5436.483679	868.448
5437.121061	890.504
5437.758480	970.456
5438.395937	918.074
5439.033431	868.448
5439.670962	1004.92
5440.308531	1094.52
5440.946137	1237.88
5441.583781	1295.78
5442.221462	1418.47
5442.859180	1487.39
5443.496936	1721.73
5444.134730	2040.17
5444.772561	2216.61
5445.410429	2688.06
5446.048334	3323.54
5446.686277	3796.36
5447.324258	4331.22
5447.962276	4921.21
5448.600331	5119.71
5449.238424	5221.72
5449.876554	4900.53
5450.514722	4675.84
5451.152927	4389.11
5451.791169	4095.49
5452.429449	3763.28
5453.067766	3369.03
5453.706121	3065.76
5454.344513	2721.14
5454.982942	2331.03
5455.621409	2076.01
5456.259914	1938.16
5456.898456	1892.67
5457.537035	1851.31
5458.175651	1656.95
5458.814305	1672.11
5459.452997	1698.3
5460.091726	1632.13
5460.730492	1629.38
5461.369296	1474.98
5462.008137	1538.39
5462.647016	1691.41
5463.285932	1922.99
5463.924885	1965.73
5464.563876	2146.31
5465.202904	2311.73
5465.841970	2380.65
5466.481073	2438.55
5467.120213	2433.04
5467.759391	2478.53
5468.398607	2630.16
5469.037859	2623.27
5469.677150	2373.76
5470.316477	2172.5
5470.955842	2082.9
5471.595245	1945.05
5472.234685	1938.16
5472.874162	1709.33
5473.513677	1567.34
5474.153229	1476.36
5474.792819	1288.89
5475.432446	1128.98
5476.072110	1068.33
5476.711812	1111.06
5477.351551	1119.33
5477.991328	1111.06
5478.631142	1062.82
5479.270993	1108.31
5479.910882	970.457
5480.550809	951.158
5481.190772	1071.09
5481.830774	1168.96
5482.470812	1134.5
5483.110888	1002.16
5483.751002	918.074
5484.391153	1060.06
5485.031341	1044.9
5485.671567	1006.3
5486.311830	978.728
5486.952131	927.724
5487.592469	948.401
5488.232844	937.373
5488.873257	1004.92
5489.513707	989.756
5490.154195	977.349
5490.794720	1062.82
5491.435282	1038
5492.075882	989.756
5492.716520	1071.09
5493.357195	1024.22
5493.997907	1077.98
5494.638656	1006.3
5495.279443	1024.22
5495.920268	982.863
5496.561130	880.855
5497.202029	833.986
5497.842966	733.357
5498.483940	694.759
5499.124952	649.269
5499.766001	667.189
5500.407087	602.4
5501.048211	544.503
5501.689372	497.635
5502.330571	577.587
5502.971807	661.675
5503.613081	685.109
5504.254392	711.301
5504.895740	791.253
5505.537126	749.898
5506.178549	696.137
5506.820010	643.755
5507.461508	700.273
5508.103043	767.819
5508.744616	839.5
5509.386227	725.086
5510.027874	636.862
5510.669560	653.404
5511.311282	729.221
5511.953042	671.324
5512.594840	690.623
5513.236674	767.819
5513.878547	686.488
5514.520456	580.344
5515.162404	538.989
5515.804388	689.245
5516.446410	711.301
5517.088470	645.133
5517.730566	668.568
5518.372701	605.157
5519.014872	642.376
5519.657081	678.217
5520.299328	628.591
5520.941612	667.189
5521.583933	722.329
5522.226292	800.903
5522.868688	736.114
5523.511122	692.002
5524.153593	756.791
5524.796101	776.09
5525.438647	806.417
5526.081231	836.743
5526.723851	806.417
5527.366509	788.496
5528.009205	840.879
5528.651938	1145.53
5529.294708	1282
5529.937516	1349.54
5530.580361	1323.35
5531.223244	1386.76
5531.866164	1283.37
5532.509122	1170.34
5533.152117	1053.17
5533.795149	913.939
5534.438219	821.58
5535.081326	845.014
5535.724471	754.034
5536.367653	671.324
5537.010872	628.591
5537.654129	770.576
5538.297424	788.496
5538.940755	784.361
5539.584125	860.177
5540.227531	825.715
5540.870975	851.907
5541.514457	871.205
5542.157975	858.799
5542.801532	737.492
5543.445125	751.277
5544.088757	785.739
5544.732425	853.285
5545.376131	935.994
5546.019875	1029.73
5546.663655	1007.68
5547.307474	999.405
5547.951329	1009.05
5548.595222	1013.19
5549.239153	1033.87
5549.883121	1080.74
5550.527126	919.453
5551.171169	794.01
5551.815249	751.277
5552.459367	774.711
5553.103522	780.225
5553.747714	803.659
5554.391944	782.982
5555.036211	763.683
5555.680516	767.819
5556.324858	754.034
5556.969238	656.161
5557.613655	725.085
5558.258109	722.328
5558.902601	798.145
5559.547131	736.113
5560.191697	825.715
5560.836301	833.986
5561.480943	720.95
5562.125622	747.141
5562.770338	671.324
5563.415092	676.838
5564.059883	620.32
5564.704712	589.993
5565.349578	618.942
5565.994481	605.157
5566.639422	567.937
5567.284401	552.774
5567.929417	478.336
5568.574470	442.495
5569.219560	499.013
5569.864688	468.686
5570.509854	538.989
5571.155057	532.097
5571.800297	634.105
5572.445575	737.492
5573.090890	810.552
5573.736242	740.249
5574.381632	645.133
5575.027060	708.544
5575.672525	758.169
5576.318027	918.074
5576.963567	755.412
5577.609144	591.372
5578.254758	501.77
5578.900410	481.093
5579.546100	508.662
5580.191826	588.615
5580.837591	601.021
5581.483392	544.503
5582.129231	467.308
5582.775108	481.093
5583.421022	532.097
5584.066973	588.615
5584.712962	629.97
5585.358988	606.535
5586.005052	573.452
5586.651153	603.778
5587.297291	609.292
5587.943467	522.447
5588.589680	452.144
5589.235931	574.83
5589.882219	595.507
5590.528545	529.34
5591.174908	501.77
5591.821308	559.667
5592.467746	627.213
5593.114221	679.595
5593.760734	618.942
5594.407284	530.718
5595.053872	543.125
5595.700497	547.26
5596.347159	577.587
5596.993859	602.4
5597.640596	683.731
5598.287371	791.253
5598.934183	680.974
5599.581032	569.316
5600.227919	591.372
5600.874843	538.989
5601.521805	522.447
5602.168804	563.802
5602.815841	620.32
5603.462915	683.731
5604.110026	747.141
5604.757175	679.595
5605.404362	653.404
5606.051585	663.054
5606.698846	802.281
5607.346145	980.106
5607.993481	982.863
5608.640854	1028.35
5609.288265	1113.82
5609.935714	1091.76
5610.583199	1199.29
5611.230722	1304.05
5611.878283	1593.53
5612.525881	1707.95
5613.173516	2012.6
5613.821189	2371
5614.468899	2927.91
5615.116647	3396.6
5615.764432	3715.03
5616.412254	4113.42
5617.060114	4223.69
5617.708012	4207.15
5618.355947	4167.18
5619.003919	3960.4
5619.651928	3727.44
5620.299975	3370.41
5620.948060	2849.34
5621.596182	2428.9
5622.244341	2106.33
5622.892538	1858.2
5623.540772	1629.38
5624.189044	1429.49
5624.837353	1363.33
5625.485699	1341.27
5626.134083	1171.72
5626.782504	1091.76
5627.430963	1003.54
5628.079459	947.022
5628.727992	824.336
5629.376563	889.125
5630.025172	1020.08
5630.673818	1057.3
5631.322501	1057.3
5631.971222	1095.9
5632.619980	1032.49
5633.268775	993.891
5633.917608	1038
5634.566478	1214.45
5635.215386	1112.44
5635.864331	1122.09
5636.513314	1218.58
5637.162334	1243.4
5637.811392	1093.14
5638.460487	1206.18
5639.109619	1170.34
5639.758789	1170.34
5640.407996	1185.5
5641.057240	1191.02
5641.706522	1101.41
5642.355842	955.293
5643.005199	923.588
5643.654593	989.755
5644.304025	1054.54
5644.953494	1100.03
5645.603000	1050.41
5646.252544	1083.49
5646.902126	1046.27
5647.551745	982.863
5648.201401	991.134
5648.851095	933.237
5649.500826	835.365
5650.150594	745.763
5650.800400	778.847
5651.450244	796.767
5652.100124	712.679
5652.750043	758.169
5653.399998	755.412
5654.049991	711.3
5654.700022	683.731
5655.350090	712.679
5656.000195	833.986
5656.650338	913.939
5657.300518	831.229
5657.950736	824.337
5658.600991	784.36
5659.251283	825.715
5659.901613	791.253
5660.551981	827.094
5661.202385	843.636
5661.852827	794.01
5662.503307	755.412
5663.153824	700.273
5663.804379	776.089
5664.454970	774.711
5665.105600	682.352
5665.756266	791.253
5666.406971	827.094
5667.057712	780.225
5667.708491	759.548
5668.359308	685.109
5669.010161	572.073
5669.661053	587.236
5670.311981	576.208
5670.962947	485.228
5671.613951	452.144
5672.264992	425.953
5672.916070	452.144
5673.567186	452.144
5674.218339	374.949
5674.869530	468.686
5675.520758	547.26
5676.172024	497.634
5676.823326	561.045
5677.474667	712.679
5678.126045	643.754
5678.777460	601.021
5679.428912	521.069
5680.080403	475.579
5680.731930	618.942
5681.383495	674.081
5682.035097	667.189
5682.686737	730.599
5683.338414	714.057
5683.990129	609.292
5684.641881	543.125
5685.293670	511.419
5685.945497	493.499
5686.597361	497.634
5687.249263	452.144
5687.901202	419.06
5688.553179	427.331
5689.205193	399.762
5689.857244	468.686
5690.509333	507.284
5691.161459	428.71
5691.813623	368.056
5692.465824	323.945
5693.118063	397.005
5693.770339	352.893
5694.422652	372.192
5695.075003	348.757
5695.727391	343.243
5696.379817	372.192
5697.032280	468.686
5697.684780	514.176
5698.337318	534.854
5698.989894	580.344
5699.642507	485.228
5700.295157	493.499
5700.947844	470.065
5701.600569	421.817
5702.253332	438.359
5702.906132	408.033
5703.558969	540.368
5704.211844	607.914
5704.864756	573.451
5705.517706	481.092
5706.170693	544.503
5706.823717	505.905
5707.476779	499.013
5708.129878	550.017
5708.783015	595.507
5709.436189	544.503
5710.089401	492.12
5710.742650	471.443
5711.395936	487.985
5712.049260	474.2
5712.702622	479.714
5713.356020	428.71
5714.009456	487.985
5714.662930	474.2
5715.316441	467.308
5715.969989	483.849
5716.623575	475.579
5717.277198	532.097
5717.930859	541.746
5718.584557	481.092
5719.238293	454.901
5719.892066	376.327
5720.545876	406.654
5721.199724	405.276
5721.853609	417.682
5722.507532	417.682
5723.161492	497.634
5723.815490	436.981
5724.469524	496.256
5725.123597	471.443
5725.777707	401.14
5726.431854	306.024
5727.086038	303.267
5727.740261	330.837
5728.394520	299.132
5729.048817	363.921
5729.703151	409.411
5730.357523	346
5731.011932	388.734
5731.666379	296.375
5732.320863	350.136
5732.975384	296.375
5733.629943	290.861
5734.284540	319.809
5734.939173	314.295
5735.593845	470.065
5736.248553	459.037
5736.903299	442.495
5737.558083	403.897
5738.212903	421.817
5738.867762	423.196
5739.522658	395.626
5740.177591	442.495
5740.832561	577.587
5741.487569	529.34
5742.142615	428.71
5742.797698	430.088
5743.452818	442.495
5744.107976	379.084
5744.763171	372.192
5745.418403	399.761
5746.073673	454.901
5746.728981	370.813
5747.384325	329.458
5748.039708	380.463
5748.695127	452.144
5749.350584	387.355
5750.006079	333.594
5750.661611	361.164
5751.317180	362.542
5751.972787	409.411
5752.628431	352.893
5753.284113	329.458
5753.939832	341.865
5754.595589	368.056
5755.251383	310.16
5755.907214	307.403
5756.563083	330.837
5757.218989	359.785
5757.874933	416.303
5758.530914	457.658
5759.186932	401.14
5759.842988	357.028
5760.499081	278.454
5761.155212	283.968
5761.811380	285.347
5762.467586	293.618
5763.123829	383.22
5763.780110	511.419
5764.436427	503.148
5765.092783	468.686
5765.749175	403.897
5766.405606	339.108
5767.062073	272.94
5767.718578	307.403
5768.375121	311.538
5769.031701	317.052
5769.688318	330.837
5770.344973	420.439
5771.001665	457.658
5771.658394	423.196
5772.315161	348.757
5772.971966	423.196
5773.628808	423.196
5774.285687	376.327
5774.942604	397.004
5775.599558	431.467
5776.256549	425.953
5776.913578	544.503
5777.570645	544.503
5778.227749	479.714
5778.884890	394.247
5779.542069	395.626
5780.199285	339.108
5780.856538	333.594
5781.513829	299.132
5782.171158	379.084
5782.828523	441.116
5783.485927	450.766
5784.143367	463.172
5784.800846	452.144
5785.458361	412.168
5786.115914	442.495
5786.773504	343.243
5787.431132	301.889
5788.088797	344.622
5788.746500	394.247
5789.404240	452.144
5790.062018	413.546
5790.719833	530.718
5791.377685	530.718
5792.035575	485.228
5792.693502	436.981
5793.351467	478.335
5794.009469	623.077
5794.667508	594.129
5795.325585	569.316
5795.983700	516.933
5796.641851	438.359
5797.300040	368.056
5797.958267	315.673
5798.616531	346
5799.274833	306.024
5799.933172	277.076
5800.591548	362.542
5801.249962	325.323
5801.908413	288.104
5802.566901	260.534
5803.225428	352.893
5803.883991	380.463
5804.542592	403.897
5805.201230	432.845
5805.859906	485.228
5806.518619	454.901
5807.177370	470.064
5807.836158	413.546
5808.494983	366.678
5809.153846	343.243
5809.812746	529.34
5810.471684	565.18
5811.130659	485.228
5811.789672	585.858
5812.448722	675.46
5813.107809	634.105
5813.766934	496.256
5814.426096	416.303
5815.085296	344.622
5815.744533	294.996
5816.403808	272.94
5817.063120	249.506
5817.722469	259.155
5818.381856	249.506
5819.041280	250.884
5819.700742	314.295
5820.360241	398.383
5821.019778	391.49
5821.679352	548.638
5822.338963	514.176
5822.998612	552.774
5823.658298	591.372
5824.318022	565.18
5824.977783	518.312
5825.637582	446.63
5826.297418	417.682
5826.957291	463.172
5827.617202	374.949
5828.277150	337.729
5828.937136	337.729
5829.597159	370.813
5830.257219	485.228
5830.917317	478.335
5831.577453	459.036
5832.237626	346
5832.897836	285.347
5833.558084	277.076
5834.218369	321.187
5834.878691	388.733
5835.539051	401.14
5836.199448	394.247
5836.859883	380.462
5837.520356	336.351
5838.180865	288.104
5838.841412	249.506
5839.501997	217.801
5840.162619	235.721
5840.823278	319.809
5841.483975	317.052
5842.144709	423.196
5842.805481	448.009
5843.466290	376.327
5844.127136	419.06
5844.788020	395.626
5845.448942	428.71
5846.109900	405.275
5846.770897	406.654
5847.431930	395.626
5848.093001	391.49
5848.754110	341.865
5849.415256	274.319
5850.076439	231.585
5850.737660	215.044
5851.398918	206.773
5852.060214	183.338
5852.721547	221.936
5853.382917	194.366
5854.044325	212.287
5854.705770	227.45
5855.367253	228.828
5856.028773	275.697
5856.690331	304.645
5857.351926	248.127
5858.013558	272.94
5858.675228	255.02
5859.336936	274.319
5859.998680	286.725
5860.660463	372.191
5861.322282	424.574
5861.984139	448.008
5862.646034	441.116
5863.307966	454.901
5863.969935	492.12
5864.631942	419.06
5865.293986	368.056
5865.956067	457.658
5866.618186	438.359
5867.280343	427.331
5867.942537	383.219
5868.604768	365.299
5869.267037	368.056
5869.929343	406.654
5870.591687	357.028
5871.254068	278.454
5871.916486	359.785
5872.578942	361.164
5873.241435	399.761
5873.903966	334.972
5874.566534	372.191
5875.229140	323.944
5875.891783	315.673
5876.554463	328.08
5877.217181	306.024
5877.879936	278.454
5878.542729	245.37
5879.205559	319.809
5879.868427	401.14
5880.531332	448.008
5881.194274	448.008
5881.857254	417.682
5882.520271	403.897
5883.183326	328.08
5883.846418	357.028
5884.509548	365.299
5885.172715	317.052
5885.835919	260.534
5886.499161	219.179
5887.162440	227.45
5887.825757	323.944
5888.489111	361.164
5889.152503	282.59
5889.815932	223.314
5890.479398	346
5891.142902	314.295
5891.806443	425.953
5892.470022	432.845
5893.133638	394.247
5893.797292	368.056
5894.460983	307.402
5895.124711	277.076
5895.788477	215.043
5896.452280	255.02
5897.116121	271.562
5897.779999	245.37
5898.443915	243.992
5899.107868	292.239
5899.771858	308.781
5900.435886	390.112
5901.099951	446.63
5901.764054	350.136
5902.428194	380.462
5903.092371	464.55
5903.756586	403.897
5904.420839	450.765
5905.085129	417.682
5905.749456	448.008
5906.413821	380.462
5907.078223	384.598
5907.742662	321.187
5908.407139	315.673
5909.071654	336.351
5909.736206	277.076
5910.400795	237.099
5911.065421	315.673
5911.730086	387.355
5912.394787	413.546
5913.059526	383.219
5913.724302	376.327
5914.389116	421.817
5915.053968	464.55
5915.718856	419.06
5916.383782	376.327
5917.048746	311.538
5917.713747	212.287
5918.378785	250.884
5919.043861	202.637
5919.708974	210.908
5920.374125	208.151
5921.039313	202.637
5921.704539	169.553
5922.369802	223.314
5923.035102	274.319
5923.700440	308.781
5924.365815	243.992
5925.031228	264.669
5925.696678	253.641
5926.362165	184.717
5927.027690	141.983
5927.693253	192.988
5928.358853	281.211
5929.024490	409.411
5929.690165	385.976
5930.355877	307.402
5931.021626	281.211
5931.687413	341.865
5932.353238	361.163
5933.019099	299.131
5933.684999	215.043
5934.350935	249.506
5935.016909	261.912
5935.682921	215.043
5936.348970	210.908
5937.015056	217.8
5937.681180	249.506
5938.347341	253.641
5939.013540	283.968
5939.679776	311.538
5940.346050	325.323
5941.012361	330.837
5941.678709	248.127
5942.345095	255.02
5943.011518	188.852
5943.677979	201.259
5944.344477	288.104
5945.011012	380.462
5945.677585	391.49
5946.344196	296.374
5947.010844	333.594
5947.677529	346
5948.344252	292.239
5949.011012	286.725
5949.677809	296.374
5950.344644	363.92
5951.011517	325.323
5951.678426	277.076
5952.345374	221.936
5953.012358	237.099
5953.679380	300.51
5954.346440	306.024
5955.013537	340.486
5955.680671	369.434
5956.347843	366.677
5957.015052	323.944
5957.682299	336.351
5958.349583	306.024
5959.016905	310.159
5959.684264	277.076
5960.351660	210.908
5961.019094	204.016
5961.686565	155.768
5962.354074	190.231
5963.021620	219.179
5963.689204	300.51
5964.356825	282.589
5965.024483	227.45
5965.692179	223.314
5966.359912	197.123
5967.027683	227.45
5967.695491	206.773
5968.363336	259.155
5969.031219	301.888
5969.699140	310.159
5970.367098	255.02
5971.035093	292.239
5971.703125	299.131
5972.371196	268.805
5973.039303	296.374
5973.707448	348.757
5974.375631	357.028
5975.043850	314.295
5975.712108	384.598
5976.380402	358.406
5977.048734	266.048
5977.717104	217.8
5978.385511	198.502
5979.053955	192.988
5979.722437	192.988
5980.390957	264.669
5981.059513	215.043
5981.728107	190.231
5982.396739	212.286
5983.065408	326.701
5983.734114	263.291
5984.402858	234.342
5985.071639	317.052
5985.740458	303.267
5986.409314	388.733
5987.078208	365.299
5987.747139	337.729
5988.416107	399.761
5989.085113	370.813
5989.754156	319.809
5990.423237	307.402
5991.092355	237.099
5991.761511	289.482
5992.430704	355.65
5993.099934	277.076
5993.769202	323.944
5994.438507	306.024
5995.107850	274.319
5995.777230	317.052
5996.446648	334.972
5997.116103	296.374
5997.785595	270.183
5998.455125	227.45
5999.124692	179.203
5999.794297	215.043
6000.463939	232.964
6001.133619	242.613
6001.803336	231.585
6002.473090	301.888
6003.142882	376.327
6003.812711	317.052
6004.482578	296.374
6005.152482	263.291
6005.822424	219.179
6006.492403	157.147
6007.162419	151.633
6007.832473	237.099
6008.502564	330.837
6009.172693	430.088
6009.842859	350.135
6010.513063	332.215
6011.183304	336.351
6011.853582	288.103
6012.523898	217.8
6013.194252	180.581
6013.864642	155.768
6014.535071	129.577
6015.205536	77.1944
6015.876039	85.4653
6016.546580	198.502
6017.217158	241.235
6017.887773	261.912
6018.558426	289.482
6019.229116	289.482
6019.899843	341.865
6020.570608	431.466
6021.241411	346
6021.912251	259.155
6022.583128	212.286
6023.254043	161.282
6023.924995	162.661
6024.595985	219.179
6025.267012	283.968
6025.938076	317.052
6026.609178	282.589
6027.280317	227.45
6027.951494	172.31
6028.622708	245.37
6029.293960	266.048
6029.965249	204.016
6030.636576	237.099
6031.307940	168.175
6031.979341	172.31
6032.650780	129.577
6033.322256	151.633
6033.993770	122.685
6034.665321	147.497
6035.336909	206.773
6036.008535	272.94
6036.680198	328.08
6037.351899	296.374
6038.023637	259.155
6038.695413	215.043
6039.367226	147.497
6040.039077	141.983
6040.710965	157.147
6041.382890	190.231
6042.054853	172.31
6042.726853	155.768
6043.398891	176.446
6044.070966	146.119
6044.743078	118.549
6045.415228	71.6804
6046.087416	84.0868
6046.759640	104.764
6047.431903	139.226
6048.104202	190.231
6048.776539	191.609
6049.448914	179.203
6050.121326	141.983
6050.793775	100.629
6051.466262	106.143
6052.138786	104.764
6052.811348	71.6804
6053.483947	71.6804
6054.156584	121.306
6054.829258	153.011
6055.501969	176.446
6056.174718	299.131
6056.847504	332.215
6057.520328	379.084
6058.193189	357.028
6058.866088	344.622
6059.539024	243.992
6060.211997	256.398
6060.885008	308.781
6061.558056	281.211
6062.231142	210.908
6062.904265	198.502
6063.577425	245.37
6064.250623	198.502
6064.923859	223.314
6065.597132	219.179
6066.270442	241.235
6066.943790	176.446
6067.617175	157.147
6068.290598	132.334
6068.964058	159.904
6069.637555	201.259
6070.311090	266.048
6070.984662	243.992
6071.658272	253.641
6072.331919	237.099
6073.005604	157.147
6073.679326	190.231
6074.353085	250.884
6075.026882	208.151
6075.700716	208.151
6076.374588	209.529
6077.048497	232.964
6077.722444	279.832
6078.396428	293.617
6079.070449	227.45
6079.744508	212.286
6080.418605	197.123
6081.092738	121.306
6081.766910	150.254
6082.441118	96.4932
6083.115364	77.1944
6083.789648	111.657
6084.463969	115.792
6085.138327	100.629
6085.812723	113.035
6086.487156	100.629
6087.161627	124.063
6087.836135	173.689
6088.510680	248.127
6089.185263	304.645
6089.859884	308.781
6090.534541	286.725
6091.209237	249.506
6091.883969	210.908
6092.558739	194.366
6093.233547	155.768
6093.908392	231.585
6094.583274	215.043
6095.258194	249.506
6095.933151	294.996
6096.608146	274.319
6097.283178	260.534
6097.958248	208.151
6098.633355	147.497
6099.308499	128.199
6099.983681	191.609
6100.658900	215.043
6101.334157	224.693
6102.009451	263.291
6102.684782	300.51
6103.360151	268.805
6104.035558	423.195
6104.711002	419.06
6105.386483	296.374
6106.062002	235.721
6106.737558	221.936
6107.413151	223.314
6108.088782	245.37
6108.764451	226.071
6109.440157	270.183
6110.115900	315.673
6110.791681	370.813
6111.467499	358.406
6112.143354	328.08
6112.819247	259.155
6113.495178	184.717
6114.171146	190.231
6114.847151	219.179
6115.523194	186.095
6116.199274	250.884
6116.875392	271.562
6117.551547	221.936
6118.227739	325.323
6118.903969	315.673
6119.580236	343.243
6120.256541	417.682
6120.932883	417.682
6121.609263	412.168
6122.285680	427.331
6122.962135	428.709
6123.638627	434.223
6124.315156	438.359
6124.991723	368.056
6125.668327	402.518
6126.344969	436.98
6127.021648	500.391
6127.698364	419.06
6128.375118	374.948
6129.051909	399.761
6129.728738	450.765
6130.405604	483.849
6131.082508	446.63
6131.759449	403.897
6132.436428	397.004
6133.113444	443.873
6133.790497	541.746
6134.467588	584.479
6135.144716	715.435
6135.821882	725.085
6136.499085	796.766
6137.176326	810.551
6137.853604	993.891
6138.530919	1020.08
6139.208272	1044.89
6139.885662	1207.56
6140.563090	1330.24
6141.240555	1652.81
6141.918058	1956.08
6142.595598	2153.2
6143.273175	2308.97
6143.950790	2253.83
6144.628442	2186.28
6145.306132	2176.64
6145.983859	2262.1
6146.661624	2129.77
6147.339426	2267.62
6148.017265	2441.31
6148.695142	2441.31
6149.373056	2350.32
6150.051008	2186.28
6150.728997	1993.3
6151.407024	1859.58
6152.085088	1877.5
6152.763190	1798.93
6153.441328	1699.68
6154.119505	1596.29
6154.797719	1618.35
6155.475970	1457.06
6156.154258	1353.68
6156.832584	1355.05
6157.510948	1294.4
6158.189349	1324.73
6158.867787	1232.37
6159.546263	1293.02
6160.224776	1315.08
6160.903327	1199.29
6161.581915	1146.9
6162.260541	1302.67
6162.939204	1357.81
6163.617904	1316.46
6164.296642	1224.1
6164.975417	1247.53
6165.654230	1181.36
6166.333080	1196.53
6167.011967	1264.07
6167.690892	1386.76
6168.369855	1421.22
6169.048855	1374.35
6169.727892	1261.32
6170.406967	1302.67
6171.086079	1239.26
6171.765228	1213.07
6172.444415	1148.28
6173.123640	1006.3
6173.802902	940.129
6174.482201	1018.7
6175.161538	944.265
6175.840912	858.798
6176.520324	913.938
6177.199773	951.157
6177.879259	909.802
6178.558783	1119.33
6179.238344	1095.9
6179.917943	1021.46
6180.597579	1091.76
6181.277253	1013.19
6181.956964	933.237
6182.636713	825.714
6183.316498	854.663
6183.996322	827.093
6184.676183	703.029
6185.356081	631.347
6186.036016	663.052
6186.715990	802.28
6187.396000	835.364
6188.076048	876.719
6188.756133	776.089
6189.436256	762.304
6190.116417	838.121
6190.796614	811.929
6191.476849	845.013
6192.157122	937.372
6192.837432	948.4
6193.517779	816.065
6194.198164	897.396
6194.878586	853.284
6195.559046	851.906
6196.239543	784.36
6196.920078	707.164
6197.600650	598.263
6198.281259	565.18
6198.961906	550.016
6199.642590	518.311
6200.323312	583.1
6201.004071	639.618
6201.684868	587.236
6202.365702	543.124
6203.046573	656.16
6203.727482	716.814
6204.408429	656.16
6205.089413	587.236
6205.770434	676.837
6206.451492	640.997
6207.132588	576.208
6207.813722	565.18
6208.494893	558.287
6209.176101	492.12
6209.857347	534.853
6210.538630	561.044
6211.219951	507.283
6211.901309	481.092
6212.582705	577.586
6213.264137	610.67
6213.945608	563.801
6214.627116	581.722
6215.308661	674.081
6215.990244	561.044
6216.671864	450.765
6217.353521	419.06
6218.035216	423.195
6218.716949	461.793
6219.398719	503.148
6220.080526	470.064
6220.762371	425.952
6221.444253	416.303
6222.126172	405.275
6222.808129	362.542
6223.490124	379.083
6224.172156	412.167
6224.854225	474.199
6225.536332	552.773
6226.218476	583.1
6226.900658	563.801
6227.582877	511.419
6228.265133	405.275
6228.947427	394.247
6229.629758	409.41
6230.312127	354.271
6230.994533	443.873
6231.676977	503.148
6232.359458	421.817
6233.041977	395.625
6233.724533	399.761
6234.407126	366.677
6235.089757	325.322
6235.772425	321.187
6236.455131	299.131
6237.137874	248.127
6237.820654	253.641
6238.503472	210.908
6239.186328	336.35
6239.869221	385.976
6240.552151	434.223
6241.235119	493.498
6241.918124	594.128
6242.601166	507.283
6243.284246	479.713
6243.967364	380.462
6244.650519	277.075
6245.333711	281.211
6246.016941	299.131
6246.700208	311.537
6247.383513	230.207
6248.066855	299.131
6248.750234	315.673
6249.433651	288.103
6250.117105	243.991
6250.800597	274.318
6251.484126	266.047
6252.167693	190.23
6252.851297	195.744
6253.534939	220.557
6254.218618	206.772
6254.902334	175.067
6255.586088	253.641
6256.269879	221.936
6256.953708	180.581
6257.637574	128.198
6258.321477	99.2499
6259.005418	215.043
6259.689397	231.585
6260.373413	235.72
6261.057466	219.179
6261.741557	257.776
6262.425685	279.832
6263.109850	300.51
6263.794053	234.342
6264.478294	188.852
6265.162572	215.043
6265.846887	286.725
6266.531240	260.533
6267.215630	272.94
6267.900058	282.589
6268.584523	243.991
6269.269025	202.637
6269.953565	215.043
6270.638142	221.936
6271.322757	159.904
6272.007409	159.904
6272.692099	239.856
6273.376826	234.342
6274.061591	234.342
6274.746393	231.585
6275.431232	186.095
6276.116109	184.716
6276.801023	153.011
6277.485975	181.959
6278.170964	241.234
6278.855990	282.589
6279.541054	290.86
6280.226156	270.183
6280.911295	348.757
6281.596471	412.167
6282.281685	374.948
6282.966936	354.271
6283.652224	397.004
6284.337550	368.056
6285.022914	286.725
6285.708315	245.37
6286.393753	180.581
6287.079229	252.262
6287.764742	260.533
6288.450293	226.071
6289.135881	270.183
6289.821506	249.505
6290.507169	323.944
6291.192870	310.159
6291.878607	264.669
6292.564383	243.991
6293.250195	241.234
6293.936045	217.8
6294.621933	183.338
6295.307858	164.039
6295.993820	151.633
6296.679820	176.445
6297.365857	143.362
6298.051932	128.198
6298.738044	130.955
6299.424194	148.876
6300.110381	153.011
6300.796605	172.31
6301.482867	221.936
6302.169167	253.641
6302.855503	231.585
6303.541877	215.043
6304.228289	212.286
6304.914738	250.884
6305.601225	230.206
6306.287749	241.234
6306.974310	230.206
6307.660909	188.852
6308.347545	155.768
6309.034219	198.501
6309.720930	186.095
6310.407678	172.31
6311.094464	204.015
6311.781288	227.45
6312.468148	255.019
6313.155047	249.505
6313.841982	194.366
6314.528955	186.095
6315.215966	231.585
6315.903014	232.963
6316.590099	175.067
6317.277222	264.669
6317.964383	292.239
6318.651580	241.234
6319.338815	239.856
6320.026088	255.019
6320.713398	267.426
6321.400746	235.72
6322.088131	217.8
6322.775553	272.94
6323.463013	223.314
6324.150510	176.445
6324.838044	168.174
6325.525617	212.286
6326.213226	186.095
6326.900873	257.776
6327.588557	339.107
6328.276279	368.056
6328.964038	306.023
6329.651835	307.402
6330.339669	270.183
6331.027541	201.258
6331.715450	210.908
6332.403396	204.015
6333.091380	151.633
6333.779401	226.071
6334.467460	215.043
6335.155556	241.234
6335.843690	184.716
6336.531861	175.067
6337.220069	165.417
6337.908315	159.903
6338.596599	153.011
6339.284919	128.198
6339.973278	151.633
6340.661673	245.37
6341.350106	299.131
6342.038577	299.131
6342.727085	303.267
6343.415630	286.725
6344.104213	423.195
6344.792833	391.49
6345.481491	339.107
6346.170186	376.327
6346.858919	368.056
6347.547689	350.135
6348.236496	333.593
6348.925341	301.888
6349.614223	274.318
6350.303143	330.836
6350.992100	355.649
6351.681095	363.92
6352.370127	319.808
6353.059196	448.008
6353.748303	465.928
6354.437447	478.335
6355.126629	428.709
6355.815848	362.542
6356.505105	379.083
6357.194399	344.621
6357.883731	278.454
6358.573100	317.051
6359.262506	260.533
6359.951950	311.537
6360.641431	464.55
6361.330950	497.634
6362.020506	432.845
6362.710099	399.761
6363.399730	366.677
6364.089399	370.813
6364.779105	395.625
6365.468848	463.171
6366.158629	425.952
6366.848447	307.402
6367.538302	286.725
6368.228195	380.462
6368.918126	401.139
6369.608094	361.163
6370.298099	343.243
6370.988142	446.63
6371.678222	432.845
6372.368340	448.008
6373.058495	464.55
6373.748687	476.956
6374.438917	425.952
6375.129185	390.111
6375.819490	328.079
6376.509832	301.888
6377.200212	370.813
6377.890629	436.98
6378.581083	522.446
6379.271575	474.199
6379.962105	456.279
6380.652672	428.709
6381.343276	412.167
6382.033918	332.215
6382.724597	294.996
6383.415313	288.103
6384.106068	266.047
6384.796859	230.206
6385.487688	387.354
6386.178554	383.219
6386.869458	558.287
6387.560399	561.044
6388.251378	428.709
6388.942394	470.064
6389.633448	470.064
6390.324539	467.307
6391.015667	521.068
6391.706833	505.905
6392.398036	412.167
6393.089277	485.227
6393.780555	403.896
6394.471871	348.757
6395.163224	325.322
6395.854614	395.625
6396.546042	348.757
6397.237507	416.303
6397.929010	394.247
6398.620550	417.681
6399.312128	441.115
6400.003743	365.298
6400.695395	432.845
6401.387085	475.578
6402.078813	512.797
6402.770577	464.55
6403.462380	397.004
6404.154219	365.298
6404.846097	358.406
6405.538011	333.593
6406.229963	299.131
6406.921952	355.649
6407.613979	357.028
6408.306044	363.92
6408.998145	427.331
6409.690285	348.757
6410.382461	464.55
6411.074675	532.096
6411.766927	530.717
6412.459216	436.98
6413.151542	416.303
6413.843906	496.255
6414.536307	532.096
6415.228746	493.498
6415.921222	438.358
6416.613735	408.032
6417.306286	362.541
6417.998875	362.541
6418.691500	343.243
6419.384164	417.681
6420.076864	464.55
6420.769602	585.857
6421.462378	591.371
6422.155191	514.175
6422.848041	408.032
6423.540929	323.944
6424.233855	336.35
6424.926817	397.004
6425.619818	449.386
6426.312855	419.06
6427.005930	442.494
6427.699043	476.956
6428.392193	518.311
6429.085380	550.016
6429.778605	638.24
6430.471867	679.594
6431.165167	749.897
6431.858504	900.153
6432.551879	1089.01
6433.245291	1148.28
6433.938740	1310.94
6434.632227	1304.05
6435.325751	1268.21
6436.019313	1284.75
6436.712912	1323.35
6437.406549	1222.72
6438.100223	1157.93
6438.793934	1349.54
6439.487683	1384
6440.181469	1361.95
6440.875293	1286.13
6441.569154	1253.05
6442.263053	1140.01
6442.956989	1011.81
6443.650963	868.448
6444.344974	806.415
6445.039022	740.248
6445.733108	665.809
6446.427231	598.263
6447.121392	624.455
6447.815590	612.048
6448.509826	616.184
6449.204099	595.506
6449.898409	645.132
6450.592757	700.272
6451.287142	565.18
6451.981565	558.287
6452.676025	601.02
6453.370523	653.403
6454.065058	623.076
6454.759631	558.287
6455.454241	573.451
6456.148888	602.399
6456.843573	589.992
6457.538295	618.941
6458.233055	573.451
6458.927852	567.937
6459.622686	536.231
6460.317558	497.634
6461.012468	573.451
6461.707415	577.586
6462.402399	471.442
6463.097421	456.279
6463.792480	399.761
6464.487577	372.191
6465.182711	406.653
6465.877882	485.227
6466.573091	452.143
6467.268337	508.662
6467.963621	501.769
6468.658943	474.199
6469.354301	454.9
6470.049697	387.354
6470.745131	380.462
6471.440602	401.139
6472.136110	354.271
6472.831656	366.677
6473.527239	321.187
6474.222860	256.398
6474.918518	334.972
6475.614214	453.522
6476.309947	442.494
6477.005718	483.849
6477.701525	434.223
6478.397371	405.275
6479.093254	456.279
6479.789174	425.952
6480.485132	428.709
6481.181127	507.283
6481.877159	434.223
6482.573229	399.761
6483.269337	376.327
6483.965481	384.597
6484.661664	430.088
6485.357883	399.761
6486.054141	387.354
6486.750435	314.294
6487.446767	303.267
6488.143137	372.191
6488.839544	370.813
6489.535988	380.462
6490.232470	395.625
6490.928989	368.056
6491.625546	321.187
6492.322140	266.047
6493.018771	288.103
6493.715440	297.753
6494.412147	252.262
6495.108891	249.505
6495.805672	341.864
6496.502491	321.187
6497.199347	310.159
6497.896240	315.673
6498.593171	282.589
6499.290140	212.286
6499.987146	184.716
6500.684189	188.852
6501.381270	332.215
6502.078388	372.191
6502.775544	391.49
6503.472737	317.051
6504.169967	248.127
6504.867235	328.079
6505.564541	328.079
6506.261884	255.019
6506.959264	255.019
6507.656682	279.832
6508.354137	245.37
6509.051629	296.374
6509.749159	268.804
6510.446727	268.804
6511.144332	317.051
6511.841974	249.505
6512.539654	243.991
6513.237371	288.103
6513.935126	260.533
6514.632918	274.318
6515.330747	226.071
6516.028614	230.207
6516.726519	217.8
6517.424460	172.31
6518.122440	201.258
6518.820456	194.366
6519.518511	186.095
6520.216602	292.239
6520.914731	268.804
6521.612898	253.641
6522.311102	226.071
6523.009343	230.207
6523.707622	226.071
6524.405938	341.864
6525.104292	432.845
6525.802683	417.681
6526.501111	409.41
6527.199577	354.271
6527.898081	413.546
6528.596621	409.41
6529.295200	354.271
6529.993815	290.86
6530.692469	235.721
6531.391159	169.553
6532.089887	181.959
6532.788653	213.665
6533.487456	186.095
6534.186296	169.553
6534.885174	249.505
6535.584089	198.501
6536.283042	165.418
6536.982032	256.398
6537.681059	245.37
6538.380124	260.533
6539.079227	241.234
6539.778366	241.234
6540.477544	210.908
6541.176758	223.314
6541.876010	255.019
6542.575300	237.099
6543.274627	204.015
6543.973992	175.067
6544.673393	208.151
6545.372833	260.533
6546.072310	282.589
6546.771824	294.996
6547.471375	299.131
6548.170965	248.127
6548.870591	237.099
6549.570255	217.8
6550.269956	325.322
6550.969695	268.804
6551.669472	223.314
6552.369285	290.86
6553.069137	306.023
6553.769025	307.402
6554.468951	241.234
6555.168915	226.071
6555.868916	266.047
6556.568954	381.84
6557.269030	372.191
6557.969143	336.35
6558.669294	362.542
6559.369482	391.49
6560.069707	344.621
6560.769970	274.318
6561.470271	219.179
6562.170608	264.669
6562.870984	201.258
6563.571396	137.848
6564.271847	150.254
6564.972334	132.334
6565.672859	117.17
6566.373422	137.848
6567.074022	159.903
6567.774659	231.585
6568.475334	226.071
6569.176046	301.888
6569.876796	286.725
6570.577583	288.103
6571.278407	322.565
6571.979269	274.318
6572.680169	245.37
6573.381106	212.286
6574.082080	198.501
6574.783092	175.067
6575.484141	151.633
6576.185228	192.987
6576.886352	176.445
6577.587513	141.983
6578.288712	121.306
6578.989948	137.848
6579.691222	129.577
6580.392533	266.047
6581.093882	274.318
6581.795268	304.645
6582.496692	278.454
6583.198153	277.075
6583.899651	215.043
6584.601187	141.983
6585.302760	117.17
6586.004371	113.035
6586.706019	143.362
6587.407705	157.146
6588.109428	155.768
6588.811189	288.103
6589.512987	221.936
6590.214822	186.095
6590.916695	202.637
6591.618605	165.417
6592.320553	190.23
6593.022538	137.848
6593.724560	122.684
6594.426620	172.31
6595.128718	141.983
6595.830853	121.306
6596.533025	143.362
6597.235235	161.282
6597.937482	139.226
6598.639767	184.716
6599.342089	184.716
6600.044448	208.151
6600.746845	220.557
6601.449280	221.936
6602.151752	213.665
6602.854261	165.417
6603.556808	135.091
6604.259392	151.633
6604.962013	128.198
6605.664672	85.465
6606.367369	86.8435
6607.070103	126.82
6607.772874	172.31
6608.475683	198.501
6609.178529	190.23
6609.881413	261.912
6610.584334	341.864
6611.287292	303.266
6611.990288	237.099
6612.693322	168.174
6613.396393	133.712
6614.099501	146.119
6614.802647	183.338
6615.505830	227.449
6616.209051	277.075
6616.912309	296.374
6617.615604	272.94
6618.318937	306.023
6619.022307	245.37
6619.725715	202.637
6620.429161	165.417
6621.132643	139.226
6621.836163	159.903
6622.539721	274.318
6623.243316	299.131
6623.946948	272.94
6624.650618	303.266
6625.354326	337.729
6626.058070	323.944
6626.761853	281.211
6627.465672	260.533
6628.169529	255.019
6628.873424	235.72
6629.577356	264.669
6630.281325	223.314
6630.985332	223.314
6631.689376	165.417
6632.393458	232.963
6633.097577	230.206
6633.801734	277.075
6634.505928	245.37
6635.210159	246.748
6635.914428	210.908
6636.618734	266.047
6637.323078	279.832
6638.027459	268.804
6638.731878	272.94
6639.436334	379.083
6640.140828	321.187
6640.845359	325.322
6641.549927	314.294
6642.254533	401.139
6642.959176	406.653
6643.663857	336.35
6644.368575	281.211
6645.073331	294.996
6645.778124	272.94
6646.482954	292.239
6647.187822	446.629
6647.892728	436.98
6648.597671	310.159
6649.302651	231.585
6650.007669	235.72
6650.712724	299.131
6651.417816	300.509
6652.122946	230.206
6652.828114	210.908
6653.533319	221.935
6654.238561	282.589
6654.943841	264.669
6655.649158	274.318
6656.354513	312.916
6657.059905	372.191
6657.765334	373.569
6658.470801	329.458
6659.176306	243.991
6659.881847	256.398
6660.587427	294.995
6661.293043	307.402
6661.998698	296.374
6662.704389	286.725
6663.410118	252.262
6664.115885	219.178
6664.821689	319.808
6665.527530	379.083
6666.233409	401.139
6666.939325	337.729
6667.645279	319.808
6668.351270	255.019
6669.057299	208.151
6669.763365	264.669
6670.469468	226.071
6671.175609	227.449
6671.881787	261.912
6672.588003	231.585
6673.294256	270.183
6674.000547	271.561
6674.706875	270.183
6675.413240	321.187
6676.119643	388.733
6676.826084	519.689
6677.532562	511.419
6678.239077	427.331
6678.945630	450.765
6679.652220	475.578
6680.358847	483.849
6681.065512	503.148
6681.772215	536.231
6682.478955	634.104
6683.185732	631.347
6683.892547	620.319
6684.599399	621.698
6685.306289	569.315
6686.013216	497.634
6686.720181	540.367
6687.427183	489.363
6688.134222	428.709
6688.841299	395.625
6689.548413	332.215
6690.255565	421.817
6690.962754	419.06
6691.669981	489.363
6692.377245	629.969
6693.084546	589.992
6693.791885	548.638
6694.499262	496.255
6695.206676	385.976
6695.914127	357.027
6696.621616	425.952
6697.329142	413.546
6698.036705	394.247
6698.744306	438.358
6699.451945	452.143
6700.159621	412.167
6700.867334	421.817
6701.575085	409.41
6702.282873	521.068
6702.990699	470.064
6703.698562	489.363
6704.406463	512.797
6705.114401	544.502
6705.822376	602.399
6706.530389	559.666
6707.238439	640.997
6707.946527	741.626
6708.654652	802.28
6709.362815	751.276
6710.071015	682.351
6710.779252	632.726
6711.487527	581.721
6712.195840	652.024
6712.904190	796.766
6713.612577	806.415
6714.321002	969.077
6715.029464	1109.68
6715.737963	1060.06
6716.446500	1109.68
6717.155075	1208.93
6717.863687	1339.89
6718.572336	1452.93
6719.281023	1738.28
6719.989747	2025
6720.698509	2328.27
6721.407308	2694.95
6722.116145	3298.73
6722.825019	3701.25
6723.533930	4012.78
6724.242879	4316.05
6724.951865	4488.36
6725.660889	4835.74
6726.369950	5072.84
6727.079049	5123.85
6727.788185	5162.45
6728.497359	4970.84
6729.206570	4663.43
6729.915818	4550.4
6730.625104	4371.19
6731.334427	4054.14
6732.043788	3794.98
6732.753186	3454.5
6733.462622	3282.19
6734.172095	2861.75
6734.881605	2499.2
6735.591153	2256.59
6736.300739	1985.03
6737.010361	1964.35
6737.720022	1695.54
6738.429719	1425.36
6739.139455	1239.26
6739.849227	1049.03
6740.559037	907.046
6741.268885	875.341
6741.978770	984.241
6742.688692	1015.95
6743.398652	1006.3
6744.108649	989.755
6744.818684	882.233
6745.528756	842.257
6746.238865	829.85
6746.949012	810.551
6747.659197	952.536
6748.369419	1040.76
6749.079678	1171.72
6749.789975	1272.35
6750.500309	1333
6751.210680	1247.53
6751.921089	1170.34
6752.631536	978.727
6753.342020	900.153
6754.052541	871.205
6754.763100	897.396
6755.473697	854.663
6756.184330	831.229
6756.895001	773.332
6757.605710	754.033
6758.316456	778.846
6759.027240	788.496
6759.738060	678.216
6760.448919	530.718
6761.159815	489.363
6761.870748	475.578
6762.581719	550.017
6763.292727	591.372
6764.003772	548.638
6764.714855	567.937
6765.425976	598.264
6766.137134	614.806
6766.848329	589.993
6767.559562	685.109
6768.270832	872.584
6768.982140	765.061
6769.693485	663.053
6770.404867	565.18
6771.116287	550.017
6771.827745	580.344
6772.539240	548.638
6773.250772	526.583
6773.962342	612.049
6774.673949	726.464
6775.385594	880.855
6776.097276	734.735
6776.808995	594.129
6777.520752	497.634
6778.232546	423.196
6778.944378	438.359
6779.656248	399.761
6780.368154	329.458
6781.080099	401.14
6781.792080	387.355
6782.504099	352.893
6783.216156	317.052
6783.928250	264.669
6784.640381	314.295
6785.352550	395.626
6786.064756	337.729
6786.777000	306.024
6787.489281	260.534
6788.201599	317.052
6788.913955	321.187
6789.626349	377.706
6790.338780	416.303
6791.051248	383.22
6791.763754	401.14
6792.476297	321.188
6793.188878	314.295
6793.901496	346
6794.614152	409.411
6795.326845	365.299
6796.039575	434.224
6796.752343	419.06
6797.465148	333.594
6798.177991	260.534
6798.890871	241.235
6799.603789	237.1
6800.316744	241.235
6801.029736	266.048
6801.742766	326.701
6802.455834	272.94
6803.168939	253.641
6803.882081	260.534
6804.595261	184.717
6805.308478	180.581
6806.021732	268.805
6806.735024	239.857
6807.448354	243.992
6808.161721	256.398
6808.875125	294.996
6809.588567	255.02
6810.302046	279.833
6811.015563	260.534
6811.729117	310.16
6812.442709	245.37
6813.156338	246.749
6813.870004	275.697
6814.583708	306.024
6815.297450	328.08
6816.011228	301.889
6816.725045	270.183
6817.438898	321.187
6818.152790	274.319
6818.866718	186.095
6819.580684	150.255
6820.294688	175.067
6821.008729	255.02
6821.722807	351.514
6822.436923	299.132
6823.151076	221.936
6823.865267	234.343
6824.579495	248.127
6825.293760	286.725
6826.008063	245.37
6826.722404	250.884
6827.436781	289.482
6828.151197	255.02
6828.865650	255.02
6829.580140	217.801
6830.294667	249.506
6831.009232	248.127
6831.723835	299.132
6832.438475	292.239
6833.153152	301.889
6833.867867	314.295
6834.582620	310.16
6835.297409	341.865
6836.012236	288.104
6836.727101	217.801
6837.442003	197.123
6838.156943	188.852
6838.871920	139.227
6839.586934	151.633
6840.301986	124.063
6841.017075	128.199
6841.732202	155.769
6842.447366	114.414
6843.162568	118.549
6843.877807	119.928
6844.593083	84.0871
6845.308397	129.577
6846.023748	126.82
6846.739137	188.852
6847.454564	221.936
6848.170027	204.016
6848.885528	205.394
6849.601067	129.577
6850.316643	141.984
6851.032256	188.852
6851.747907	188.852
6852.463596	180.581
6853.179321	204.016
6853.895085	213.665
6854.610885	184.717
6855.326724	197.123
6856.042599	294.996
6856.758512	266.048
6857.474463	223.315
6858.190450	264.669
6858.906476	231.586
6859.622539	230.207
6860.338639	282.59
6861.054776	221.936
6861.770952	188.852
6862.487164	208.151
6863.203414	250.884
6863.919702	260.534
6864.636026	252.263
6865.352389	235.721
6866.068788	231.586
6866.785226	227.45
6867.501700	228.829
6868.218212	255.02
6868.934762	384.598
6869.651349	341.865
6870.367973	290.861
6871.084635	215.044
6871.801335	242.614
6872.518071	277.076
6873.234845	231.586
6873.951657	215.044
6874.668506	169.554
6875.385393	151.633
6876.102317	126.82
6876.819278	124.063
6877.536277	151.633
6878.253313	169.554
6878.970387	192.988
6879.687498	197.123
6880.404647	159.904
6881.121833	169.554
6881.839056	223.315
6882.556317	237.1
6883.273616	226.072
6883.990951	188.852
6884.708325	183.338
6885.425735	141.984
6886.143184	139.227
6886.860669	132.334
6887.578192	153.012
6888.295753	170.932
6889.013351	237.1
6889.730986	206.773
6890.448659	230.207
6891.166369	243.992
6891.884117	252.263
6892.601902	186.095
6893.319725	169.554
6894.037585	259.155
6894.755482	301.889
6895.473417	323.944
6896.191389	346
6896.909399	372.192
6897.627446	341.865
6898.345531	235.721
6899.063653	217.801
6899.781813	204.016
6900.500010	257.777
6901.218244	312.917
6901.936516	290.861
6902.654825	255.02
6903.373172	257.777
6904.091557	227.45
6904.809978	201.259
6905.528437	169.554
6906.246934	181.96
6906.965468	202.637
6907.684039	239.857
6908.402648	221.936
6909.121295	194.366
6909.839978	159.904
6910.558700	270.183
6911.277458	230.207
6911.996254	217.801
6912.715088	146.119
6913.433959	118.549
6914.152867	223.315
6914.871813	227.45
6915.590797	219.179
6916.309817	210.908
6917.028876	235.721
6917.747971	202.637
6918.467104	194.366
6919.186275	184.717
6919.905483	243.992
6920.624728	252.263
6921.344011	230.207
6922.063331	288.104
6922.782689	278.454
6923.502084	256.398
6924.221517	227.45
6924.940987	215.044
6925.660495	223.315
6926.380040	264.669
6927.099622	270.183
6927.819242	292.239
6928.538899	296.375
6929.258594	319.809
6929.978326	329.458
6930.698096	368.056
6931.417903	362.542
6932.137747	350.136
6932.857629	358.407
6933.577549	343.243
6934.297506	319.809
6935.017500	374.949
6935.737532	397.004
6936.457601	461.794
6937.177708	395.626
6937.897852	310.16
6938.618033	306.024
6939.338252	346
6940.058509	294.996
6940.778802	253.641
6941.499134	325.323
6942.219502	341.865
6942.939909	420.439
6943.660352	301.889
6944.380833	352.893
6945.101352	256.398
6945.821908	212.287
6946.542501	143.362
6947.263132	141.984
6947.983800	135.091
6948.704506	172.311
6949.425249	186.095
6950.146030	195.745
6950.866848	161.283
6951.587703	177.824
6952.308596	179.203
6953.029527	264.669
6953.750495	267.426
6954.471500	248.127
6955.192543	212.287
6955.913623	204.016
6956.634740	197.123
6957.355895	296.375
6958.077088	323.944
6958.798318	296.375
6959.519585	278.454
6960.240890	243.992
6960.962232	172.31
6961.683612	155.769
6962.405029	110.278
6963.126484	102.007
6963.847976	100.629
6964.569505	124.063
6965.291072	104.764
6966.012677	161.283
6966.734319	212.287
6967.455998	188.852
6968.177715	155.769
6968.899469	208.151
6969.621260	164.04
6970.343089	147.498
6971.064956	231.586
6971.786860	230.207
6972.508801	150.255
6973.230780	121.306
6973.952796	285.347
6974.674850	314.295
6975.396941	292.239
6976.119070	248.127
6976.841236	237.1
6977.563439	210.908
6978.285680	150.255
6979.007959	180.581
6979.730275	197.123
6980.452628	194.366
6981.175019	137.848
6981.897447	100.629
6982.619912	67.5452
6983.342415	68.9237
6984.064956	77.1947
6984.787534	63.4098
6985.510149	114.414
6986.232802	137.848
6986.955492	108.9
6987.678220	95.115
6988.400985	73.0592
6989.123788	59.2743
6989.846628	139.227
6990.569505	135.091
6991.292420	133.713
6992.015373	114.414
6992.738362	71.6807
6993.461390	88.2226
6994.184454	114.414
6994.907557	135.091
6995.630696	143.362
6996.353873	118.549
6997.077088	129.577
6997.800340	102.008
6998.523629	88.2226
6999.246956	59.2743
6999.970320	57.8958
7000.693722	63.4098
7001.417161	106.143
7002.140638	114.414
7002.864152	95.1151
7003.587703	223.315
7004.311292	239.857
7005.034918	208.151
7005.758582	150.255
7006.482284	88.2226
7007.206022	66.1668
7007.929798	135.091
7008.653612	100.629
7009.377463	117.171
7010.101352	141.984
7010.825278	132.334
7011.549241	108.9
7012.273242	95.1151
7012.997280	114.414
7013.721356	151.633
7014.445469	135.091
7015.169620	148.876
7015.893808	274.319
7016.618033	256.398
7017.342296	190.231
7018.066596	206.773
7018.790934	172.311
7019.515310	165.418
7020.239722	260.534
7020.964172	212.287
7021.688660	201.259
7022.413185	230.207
7023.137748	210.908
7023.862348	208.151
7024.586985	286.725
7025.311660	317.052
7026.036372	252.263
7026.761122	219.179
7027.485909	231.586
7028.210734	311.538
7028.935596	272.94
7029.660495	204.016
7030.385432	219.179
7031.110407	179.203
7031.835418	175.068
7032.560468	223.315
7033.285554	184.717
7034.010679	122.685
7034.735840	84.0871
7035.461039	79.9517
7036.186276	66.1668
7036.911550	63.4098
7037.636861	51.0034
7038.362210	143.362
7039.087596	199.88
7039.813020	169.554
7040.538481	137.848
7041.263980	113.035
7041.989516	95.1151
7042.715089	217.801
7043.440700	157.147
7044.166349	110.278
7044.892035	221.936
7045.617758	277.076
7046.343519	248.128
7047.069317	204.016
7047.795153	175.068
7048.521026	135.091
7049.246936	90.9796
7049.972884	85.4656
7050.698870	86.8441
7051.424892	95.1151
7052.150953	108.9
7052.877050	84.0872
7053.603186	84.0872
7054.329358	176.446
7055.055568	175.068
7055.781816	122.685
7056.508101	104.765
7057.234423	75.8162
7057.960783	55.1388
7058.687181	100.629
7059.413615	153.012
7060.140088	146.119
7060.866597	153.012
7061.593144	183.338
7062.319729	191.609
7063.046351	143.362
7063.773010	104.765
7064.499707	161.283
7065.226441	249.506
7065.953213	172.311
7066.680022	159.904
7067.406869	132.334
7068.133753	132.334
7068.860675	135.091
7069.587634	96.4936
7070.314630	84.0872
7071.041664	100.629
7071.768735	62.0313
7072.495844	86.8442
7073.222990	77.1947
7073.950174	119.928
7074.677395	95.1151
7075.404654	75.8162
7076.131950	146.119
7076.859283	126.82
7077.586654	129.577
7078.314063	96.4936
7079.041508	143.362
7079.768992	108.9
7080.496512	88.2226
7081.224070	161.283
7081.951666	133.713
7082.679299	90.9796
7083.406969	75.8162
7084.134677	88.2227
7084.862423	108.9
7085.590206	85.4657
7086.318026	113.035
7087.045884	90.9796
7087.773779	92.3581
7088.501711	184.717
7089.229681	223.315
7089.957689	151.633
7090.685734	159.904
7091.413816	175.068
7092.141936	169.554
7092.870093	114.414
7093.598288	75.8162
7094.326520	90.9796
7095.054790	137.848
7095.783097	133.713
7096.511441	84.0872
7097.239823	84.0872
7097.968242	184.717
7098.696699	223.315
7099.425194	201.259
7100.153725	234.343
7100.882295	201.259
7101.610901	175.068
7102.339545	176.446
7103.068227	255.02
7103.796946	226.072
7104.525702	179.203
7105.254496	143.362
7105.983327	147.498
7106.712196	135.091
7107.441102	96.4936
7108.170046	97.8721
7108.899027	150.255
7109.628045	121.306
7110.357101	124.063
7111.086195	96.4936
7111.815326	104.765
7112.544494	141.984
7113.273700	141.984
7114.002943	117.171
7114.732224	73.0593
7115.461542	66.1668
7116.190897	70.3023
7116.920290	102.008
7117.649721	139.227
7118.379188	195.745
7119.108694	159.904
7119.838237	118.549
7120.567817	99.2506
7121.297434	113.035
7122.027090	77.1947
7122.756782	75.8162
7123.486512	95.1151
7124.216280	172.311
7124.946084	164.04
7125.675927	118.549
7126.405807	118.549
7127.135724	88.2226
7127.865679	44.1109
7128.595671	48.2464
7129.325700	49.6249
7130.055767	42.7324
7130.785872	34.4615
7131.516014	108.9
7132.246193	100.629
7132.976410	117.171
7133.706664	153.012
7134.436956	139.227
7135.167285	128.199
7135.897652	73.0592
7136.628056	53.7604
7137.358497	70.3022
7138.088976	75.8162
7138.819492	85.4656
7139.550046	108.9
7140.280637	99.2505
7141.011266	159.904
7141.741932	150.255
7142.472636	132.334
7143.203377	85.4656
7143.934156	85.4656
7144.664972	164.04
7145.395825	169.554
7146.126716	161.283
7146.857644	129.577
7147.588610	122.685
7148.319613	155.769
7149.050654	118.549
7149.781732	86.8441
7150.512847	184.717
7151.244000	157.147
7151.975191	141.984
7152.706419	84.0871
7153.437684	146.119
7154.168987	146.119
7154.900327	104.764
7155.631704	192.988
7156.363120	201.259
7157.094572	212.287
7157.826062	169.554
7158.557590	150.255
7159.289154	90.9796
7160.020757	141.984
7160.752397	104.765
7161.484074	118.549
7162.215788	113.035
7162.947541	108.9
7163.679330	153.012
7164.411157	198.502
7165.143022	249.506
7165.874924	303.267
7166.606863	274.319
7167.338840	190.231
7168.070854	191.609
7168.802906	168.175
7169.534995	114.414
7170.267121	77.1947
7170.999286	78.5732
7171.731487	75.8162
7172.463726	99.2506
7173.196002	81.3302
7173.928316	86.8441
7174.660667	110.278
7175.393056	268.805
7176.125482	243.992
7176.857946	165.418
7177.590447	137.848
7178.322986	183.338
7179.055562	190.231
7179.788175	151.633
7180.520826	139.227
7181.253514	128.199
7181.986240	99.2506
7182.719003	133.713
7183.451804	210.908
7184.184642	176.446
7184.917517	146.119
7185.650430	121.306
7186.383381	104.765
7187.116369	164.04
7187.849394	151.633
7188.582457	219.179
7189.315557	215.044
7190.048695	219.179
7190.781870	133.713
7191.515082	118.549
7192.248332	128.199
7192.981620	151.633
7193.714945	106.143
7194.448307	71.6807
7195.181707	88.2226
7195.915144	77.1947
7196.648619	85.4656
7197.382131	104.765
7198.115681	139.227
7198.849268	204.016
7199.582892	169.554
7200.316554	122.685
7201.050253	96.4936
7201.783990	81.3302
7202.517764	71.6807
7203.251576	59.2743
7203.985425	60.6528
7204.719312	73.0592
7205.453236	66.1668
7206.187198	63.4098
7206.921197	44.1109
7207.655233	62.0313
7208.389307	48.2464
7209.123418	37.2185
7209.857567	51.0034
7210.591753	64.7883
7211.325977	68.9238
7212.060238	63.4098
7212.794536	88.2226
7213.528872	102.008
7214.263246	96.4936
7214.997657	73.0592
7215.732105	122.685
7216.466591	168.175
7217.201114	141.984
7217.935675	117.171
7218.670273	110.278
7219.404908	118.549
7220.139581	90.9796
7220.874292	48.2464
7221.609040	75.8162
7222.343825	100.629
7223.078648	85.4656
7223.813508	86.8441
7224.548406	92.3581
7225.283341	81.3302
7226.018314	90.9796
7226.753324	121.306
7227.488371	126.82
7228.223456	150.255
7228.958579	169.554
7229.693739	137.848
7230.428936	92.3581
7231.164171	151.633
7231.899443	133.713
7232.634752	198.502
7233.370099	164.04
7234.105484	135.091
7234.840906	165.418
7235.576365	195.745
7236.311862	153.012
7237.047397	128.199
7237.782968	148.876
7238.518578	90.9796
7239.254224	75.8162
7239.989908	133.713
7240.725630	133.713
7241.461389	135.091
7242.197185	143.362
7242.933019	172.311
7243.668891	303.267
7244.404800	288.104
7245.140746	217.801
7245.876729	210.908
7246.612751	126.82
7247.348809	108.9
7248.084905	71.6808
7248.821039	66.1668
7249.557210	59.2743
7250.293418	45.4894
7251.029664	44.1109
7251.765947	38.597
7252.502268	44.1109
7253.238626	63.4098
7253.975022	93.7366
7254.711455	121.306
7255.447925	110.278
7256.184433	111.657
7256.920979	85.4657
7257.657562	73.0592
7258.394182	77.1947
7259.130840	100.629
7259.867535	124.063
7260.604268	114.414
7261.341038	85.4657
7262.077845	108.9
7262.814690	90.9796
7263.551573	84.0872
7264.288493	86.8441
7265.025450	122.685
7265.762445	169.554
7266.499477	143.362
7267.236547	114.414
7267.973654	75.8162
7268.710799	122.685
7269.447981	113.035
7270.185200	92.3581
7270.922457	122.685
7271.659752	100.629
7272.397083	73.0592
7273.134453	82.7087
7273.871859	75.8162
7274.609304	100.629
7275.346785	188.852
7276.084304	161.283
7276.821861	122.685
7277.559455	90.9796
7278.297086	62.0313
7279.034755	73.0592
7279.772461	194.366
7280.510205	374.949
7281.247986	394.248
7281.985805	268.805
7282.723661	201.259
7283.461555	114.414
7284.199486	106.143
7284.937454	85.4656
7285.675460	70.3022
7286.413504	100.629
7287.151584	176.446
7287.889703	161.283
7288.627858	261.912
7289.366052	261.912
7290.104282	206.773
7290.842550	184.717
7291.580856	147.498
7292.319199	129.577
7293.057579	126.82
7293.795997	106.143
7294.534452	84.0871
7295.272945	169.554
7296.011475	199.88
7296.750043	172.311
7297.488648	192.988
7298.227291	194.366
7298.965971	141.984
7299.704688	95.1151
7300.443443	133.713
7301.182235	172.311
7301.921065	159.904
7302.659932	126.82
7303.398837	118.549
7304.137779	202.637
7304.876759	161.283
7305.615776	126.82
7306.354830	75.8162
7307.093922	108.9
7307.833052	88.2226
7308.572218	114.414
7309.311423	102.008
7310.050664	84.0871
7310.789944	67.5452
7311.529260	155.769
7312.268614	180.581
7313.008006	159.904
7313.747435	108.9
7314.486901	96.4936
7315.226405	66.1668
7315.965947	84.0872
7316.705525	55.1388
7317.445142	48.2464
7318.184795	75.8162
7318.924486	73.0592
7319.664215	125.442
7320.403981	132.334
7321.143784	129.577
7321.883625	114.414
7322.623504	100.629
7323.363420	84.0871
7324.103373	53.7603
7324.843364	62.0313
7325.583392	81.3302
7326.323457	110.278
7327.063560	135.091
7327.803701	129.577
7328.543879	159.904
7329.284094	129.577
7330.024347	118.549
7330.764637	119.928
7331.504965	130.956
7332.245330	96.4936
7332.985733	73.0592
7333.726173	73.0592
7334.466651	114.414
7335.207166	135.091
7335.947718	114.414
7336.688308	85.4656
7337.428936	67.5452
7338.169600	97.872
7338.910303	114.414
7339.651042	102.008
7340.391819	90.9796
7341.132634	198.502
7341.873486	206.773
7342.614376	234.343
7343.355303	217.801
7344.096267	194.366
7344.837269	122.685
7345.578308	99.2505
7346.319385	86.8441
7347.060499	70.3022
7347.801651	51.0034
7348.542840	68.9237
7349.284066	135.091
7350.025330	128.199
7350.766632	153.012
7351.507971	166.797
7352.249347	139.227
7352.990761	102.008
7353.732212	143.362
7354.473701	153.012
7355.215227	114.414
7355.956791	100.629
7356.698392	92.3581
7357.440030	130.956
7358.181706	117.171
7358.923420	99.2505
7359.665170	59.2743
7360.406959	45.4894
7361.148784	37.2185
7361.890648	19.2981
7362.632548	100.629
7363.374486	95.1151
7364.116462	95.1151
7364.858475	104.764
7365.600525	102.008
7366.342613	129.577
7367.084739	168.175
7367.826901	153.012
7368.569102	124.063
7369.311339	84.0871
7370.053615	137.848
7370.795927	155.769
7371.538277	153.012
7372.280665	106.143
7373.023090	71.6807
7373.765552	114.414
7374.508052	104.764
7375.250589	96.4936
7375.993164	102.008
7376.735776	90.9796
7377.478426	157.147
7378.221113	114.414
7378.963837	84.0871
7379.706599	63.4098
7380.449399	86.8441
7381.192236	62.0313
7381.935110	48.2464
7382.678022	62.0313
7383.420971	59.2743
7384.163958	51.0034
7384.906982	81.3302
7385.650044	63.4098
7386.393143	48.2464
7387.136279	42.7324
7387.879453	42.7324
7388.622665	63.4098
7389.365913	62.0313
7390.109200	45.4894
7390.852523	37.2185
7391.595885	70.3022
7392.339283	71.6807
7393.082719	106.143
7393.826193	95.1151
7394.569704	108.9
7395.313252	124.063
7396.056838	77.1947
7396.800462	51.0034
7397.544123	130.956
7398.287821	96.4936
7399.031556	88.2226
7399.775330	71.6807
7400.519140	53.7604
7401.262988	55.1389
7402.006874	38.597
7402.750797	39.9755
7403.494757	68.9238
7404.238755	68.9238
7404.982790	99.2506
7405.726863	86.8441
7406.470973	79.9517
7407.215121	92.3581
7407.959306	67.5453
7408.703529	57.8958
7409.447789	51.0034
7410.192086	71.6807
7410.936421	79.9517
7411.680793	132.334
7412.425203	186.095
7413.169650	216.422
7413.914135	184.717
7414.658657	175.068
7415.403217	164.04
7416.147814	157.147
7416.892449	135.091
7417.637121	108.9
7418.381830	133.713
7419.126577	90.9796
7419.871361	45.4894
7420.616183	86.8442
7421.361042	151.633
7422.105939	184.717
7422.850873	169.554
7423.595845	219.179
7424.340854	183.339
7425.085900	124.063
7425.830984	73.0593
7426.576105	59.2744
7427.321264	137.848
7428.066460	90.9796
7428.811694	159.904
7429.556965	150.255
7430.302274	128.199
7431.047620	135.091
7431.793004	199.88
7432.538425	141.984
7433.283883	143.362
7434.029379	155.769
7434.774912	124.063
7435.520483	81.3302
7436.266091	49.6249
7437.011737	24.8121
7437.757420	34.4615
7438.503141	44.111
7439.248899	62.0313
7439.994694	92.3581
7440.740527	144.741
7441.486398	135.091
7442.232305	133.713
7442.978251	150.255
7443.724234	169.554
7444.470254	124.063
7445.216311	73.0593
7445.962406	51.0034
7446.708539	180.582
7447.454709	176.446
7448.200916	155.769
7448.947161	172.311
7449.693444	164.04
7450.439764	151.633
7451.186121	139.227
7451.932516	126.82
7452.678948	81.3302
7453.425417	51.0034
7454.171924	42.7325
7454.918469	42.7325
7455.665051	33.083
7456.411670	164.04
7457.158327	237.1
7457.905021	175.068
7458.651753	147.498
7459.398522	194.366
7460.145329	143.362
7460.892173	84.0872
7461.639055	86.8442
7462.385974	99.2506
7463.132930	70.3023
7463.879924	49.6249
7464.626956	53.7604
7465.374025	121.306
7466.121131	79.9517
7466.868275	79.9517
7467.615456	62.0314
7468.362674	59.2744
7469.109930	64.7883
7469.857224	42.7325
7470.604555	95.1151
7471.351923	169.554
7472.099329	150.255
7472.846773	172.311
7473.594254	164.04
7474.341772	180.582
7475.089327	139.227
7475.836921	139.227
7476.584551	133.713
7477.332219	159.904
7478.079925	117.171
7478.827668	108.9
7479.575448	106.143
7480.323266	71.6808
7481.071121	164.04
7481.819014	151.633
7482.566944	113.035
7483.314912	86.8442
7484.062917	77.1947
7484.810960	55.1389
7485.559040	55.1389
7486.307157	119.928
7487.055312	119.928
7487.803505	90.9796
7488.551734	121.306
7489.300002	110.278
7490.048306	104.765
7490.796649	79.9517
7491.545028	71.6808
7492.293445	70.3023
7493.041900	81.3302
7493.790392	51.0034
7494.538921	56.5174
7495.287488	33.083
7496.036093	63.4098
7496.784734	212.287
7497.533414	172.311
7498.282130	199.88
7499.030884	137.848
7499.779676	86.8441
7500.528505	121.306
7501.277372	146.119
7502.026276	129.577
7502.775217	114.414
7503.524196	126.82
7504.273212	157.147
7505.022266	128.199
7505.771357	110.278
7506.520486	85.4657
7507.269652	85.4657
7508.018856	122.685
7508.768097	118.549
7509.517375	110.278
7510.266691	108.9
7511.016044	79.9517
7511.765435	55.1389
7512.514864	45.4894
7513.264329	45.4894
7514.013832	75.8162
7514.763373	110.278
7515.512951	108.9
7516.262567	75.8162
7517.012220	110.278
7517.761910	111.657
7518.511638	102.008
7519.261404	162.661
7520.011206	151.633
7520.761047	114.414
7521.510924	99.2505
7522.260839	139.227
7523.010792	172.311
7523.760782	192.988
7524.510810	155.769
7525.260875	122.685
7526.010977	67.5453
7526.761117	75.8162
7527.511294	67.5453
7528.261509	90.9796
7529.011761	104.765
7529.762051	77.1947
7530.512378	106.143
7531.262743	128.199
7532.013145	104.765
7532.763584	114.414
7533.514061	79.9517
7534.264576	96.4936
7535.015128	206.773
7535.765717	286.725
7536.516344	219.179
7537.267008	153.012
7538.017710	121.306
7538.768449	99.2506
7539.519225	75.8162
7540.270039	151.633
7541.020891	169.554
7541.771780	217.801
7542.522706	164.04
7543.273670	169.554
7544.024671	113.035
7544.775710	104.765
7545.526786	66.1668
7546.277900	84.0872
7547.029051	85.4657
7547.780239	96.4936
7548.531465	114.414
7549.282729	172.311
7550.034030	114.414
7550.785368	67.5453
7551.536744	37.2185
7552.288157	71.6808
7553.039608	62.0313
7553.791096	63.4098
7554.542622	164.04
7555.294185	133.713
7556.045785	198.502
7556.797423	215.044
7557.549099	278.454
7558.300812	208.151
7559.052562	135.091
7559.804350	85.4657
7560.556175	59.2743
7561.308038	41.354
7562.059938	19.2981
7562.811875	28.9475
7563.563850	55.1389
7564.315863	93.7366
7565.067913	111.657
7565.820000	110.278
7566.572125	139.227
7567.324288	121.306
7568.076487	121.306
7568.828725	129.577
7569.580999	96.4936
7570.333311	70.3023
7571.085661	67.5453
7571.838048	42.7325
7572.590472	44.1109
7573.342934	38.597
7574.095434	42.7325
7574.847971	63.4098
7575.600545	53.7604
7576.353157	71.6808
7577.105806	75.8162
7577.858493	71.6808
7578.611217	71.6808
7579.363978	126.82
7580.116777	133.713
7580.869614	143.362
7581.622488	108.9
7582.375399	106.143
7583.128348	128.199
7583.881334	86.8442
7584.634358	108.9
7585.387419	110.279
7586.140518	84.0872
7586.893654	121.306
7587.646827	137.848
7588.400038	102.008
7589.153287	99.2506
7589.906573	117.171
7590.659896	81.3302
7591.413257	49.6249
7592.166655	147.498
7592.920091	197.123
7593.673564	169.554
7594.427075	169.554
7595.180623	161.283
7595.934208	135.091
7596.687831	117.171
7597.441492	99.2506
7598.195190	117.171
7598.948925	85.4657
7599.702698	67.5453
7600.456508	79.9517
7601.210356	63.4098
7601.964241	59.2744
7602.718164	73.0593
7603.472124	93.7366
7604.226121	92.3581
7604.980156	81.3302
7605.734229	85.4657
7606.488338	129.577
7607.242486	110.279
7607.996671	71.6808
7608.750893	84.0872
7609.505153	84.0872
7610.259450	75.8163
7611.013784	90.9797
7611.768156	157.147
7612.522566	128.199
7613.277013	81.3302
7614.031497	93.7366
7614.786019	66.1668
7615.540578	95.1151
7616.295175	114.414
7617.049809	114.414
7617.804481	90.9797
7618.559190	104.765
7619.313937	70.3023
7620.068721	44.111
7620.823542	53.7604
7621.578401	77.1947
7622.333298	86.8442
7623.088232	118.549
7623.843203	110.279
7624.598212	118.549
7625.353258	117.171
7626.108342	86.8442
7626.863463	73.0593
7627.618621	157.147
7628.373817	151.633
7629.129051	151.633
7629.884322	231.586
7630.639630	226.072
7631.394976	157.147
7632.150359	110.279
7632.905780	88.2227
7633.661238	55.1389
7634.416734	85.4657
7635.172267	99.2506
7635.927838	103.386
7636.683446	144.741
7637.439091	106.143
7638.194774	70.3023
7638.950494	79.9517
7639.706252	67.5453
7640.462048	42.7325
7641.217880	44.111
7641.973750	62.0314
7642.729658	85.4657
7643.485603	119.928
7644.241586	117.171
7644.997606	99.2506
7645.753663	92.3581
7646.509758	73.0593
7647.265891	70.3023
7648.022060	44.111
7648.778268	22.0551
7649.534512	12.4057
7650.290795	-0.000728857
7651.047114	4.13474
7651.803471	12.4057
7652.559866	30.3261
7653.316298	55.1389
7654.072767	45.4895
7654.829274	33.083
7655.585819	34.4615
7656.342401	26.1906
7657.099020	35.84
7657.855677	60.6529
7658.612371	60.6529
7659.369102	49.6249
7660.125872	45.4895
7660.882678	30.3261
7661.639522	30.3261
7662.396404	20.6766
7663.153322	86.8442
7663.910279	84.0872
7664.667273	137.848
7665.424304	110.279
7666.181373	67.5453
7666.938479	66.1668
7667.695623	42.7325
7668.452804	45.4895
7669.210022	34.4615
7669.967278	73.0593
7670.724572	100.629
7671.481903	95.1151
7672.239271	53.7604
7672.996677	41.354
7673.754120	55.1389
7674.511601	81.3302
7675.269119	85.4657
7676.026675	129.577
7676.784268	143.362
7677.541898	118.549
7678.299566	169.554
7679.057272	151.633
7679.815015	96.4936
7680.572795	49.625
7681.330613	38.597
7682.088468	33.0831
7682.846361	33.0831
7683.604291	81.3302
7684.362259	181.96
7685.120264	153.012
7685.878306	114.414
7686.636386	77.1948
7687.394504	63.4099
7688.152659	30.3261
7688.910851	38.597
7689.669081	34.4616
7690.427348	15.1627
7691.185653	24.8121
7691.943995	28.9476
7692.702375	66.1668
7693.460792	117.171
7694.219246	106.143
7694.977738	85.4657
7695.736268	59.2744
7696.494835	51.0034
7697.253439	81.3302
7698.012081	63.4099
7698.770760	57.8959
7699.529477	38.597
7700.288231	59.2744
7701.047023	67.5453
7701.805852	57.8959
7702.564718	92.3582
7703.323622	126.82
7704.082564	106.143
7704.841543	115.793
7705.600559	117.171
7706.359613	92.3582
7707.118704	118.549
7707.877833	141.984
7708.636999	161.283
7709.396203	245.371
7710.155444	180.582
7710.914722	133.713
7711.674038	88.2227
7712.433392	34.4616
7713.192783	22.0552
7713.952211	22.0552
7714.711677	26.1906
7715.471180	97.8721
7716.230721	205.394
7716.990299	147.498
7717.749915	114.414
7718.509568	104.765
7719.269258	137.848
7720.028986	113.036
7720.788752	84.0872
7721.548555	73.0593
7722.308395	48.2465
7723.068273	38.5971
7723.828188	88.2227
7724.588141	79.9518
7725.348131	66.1669
7726.108159	85.4657
7726.868224	67.5454
7727.628327	90.9797
7728.388467	59.2744
7729.148644	64.7884
7729.908859	74.4378
7730.669111	95.1152
7731.429401	68.9239
7732.189728	85.4657
7732.950093	90.9797
7733.710495	73.0593
7734.470935	49.625
7735.231412	38.5971
7735.991927	71.6808
7736.752479	71.6808
7737.513068	49.625
7738.273695	77.1948
7739.034360	88.2227
7739.795061	70.3023
7740.555801	77.1948
7741.316577	144.741
7742.077392	150.255
7742.838243	130.956
7743.599132	104.765
7744.360059	71.6808
7745.121023	41.354
7745.882025	88.2227
7746.643064	111.657
7747.404140	86.8442
7748.165254	70.3023
7748.926405	51.0035
7749.687594	44.111
7750.448820	41.354
7751.210084	92.3582
7751.971385	129.577
7752.732723	99.2506
7753.494099	84.0872
7754.255513	55.1389
7755.016964	111.657
7755.778452	95.1152
7756.539978	67.5454
7757.301542	63.4099
7758.063142	37.2186
7758.824781	20.6767
7759.586456	2.75631
7760.348169	19.2982
7761.109920	53.7605
7761.871708	51.0035
7762.633534	63.4099
7763.395396	85.4657
7764.157297	100.629
7764.919235	96.4937
7765.681210	63.4099
7766.443223	114.414
7767.205273	124.063
7767.967361	125.442
7768.729486	144.741
7769.491649	124.063
7770.253849	85.4658
7771.016086	44.111
7771.778361	33.0831
7772.540674	41.3541
7773.303023	41.3541
7774.065411	48.2465
7774.827836	57.8959
7775.590298	70.3024
7776.352798	71.6808
7777.115335	49.625
7777.877909	100.629
7778.640521	96.4937
7779.403171	86.8442
7780.165858	77.1948
7780.928582	48.2465
7781.691344	95.1152
7782.454144	169.554
7783.216981	146.119
7783.979855	118.55
7784.742767	113.036
7785.505716	104.765
7786.268702	114.414
7787.031726	157.147
7787.794788	165.418
7788.557887	129.577
7789.321023	133.713
7790.084197	85.4658
7790.847409	45.4895
7791.610658	26.1907
7792.373944	39.9756
7793.137268	33.0831
7793.900629	33.0831
7794.664027	16.5412
7795.427464	11.0273
7796.190937	16.5412
7796.954448	57.8959
7797.717997	59.2744
7798.481583	71.6808
7799.245206	73.0593
7800.008867	78.5733
7800.772565	85.4658
7801.536301	99.2507
7802.300074	132.334
7803.063885	133.713
7803.827733	148.876
7804.591618	195.745
7805.355541	168.175
7806.119502	133.713
7806.883500	88.2227
7807.647535	84.0873
7808.411608	42.7326
7809.175719	75.8163
7809.939866	299.132
7810.704052	354.271
7811.468274	245.371
7812.232534	208.151
7812.996832	141.984
7813.761167	124.064
7814.525540	187.474
7815.289950	188.853
7816.054397	209.53
7816.818882	157.147
7817.583404	133.713
7818.347964	135.091
7819.112561	104.765
7819.877196	102.008
7820.641868	136.47
7821.406578	146.119
7822.171325	128.199
7822.936109	88.2227
7823.700931	110.279
7824.465791	140.605
7825.230688	141.984
7825.995622	128.199
7826.760594	95.1152
7827.525603	85.4658
7828.290650	79.9518
7829.055734	70.3024
7829.820856	67.5454
7830.586015	62.0314
7831.351211	57.896
7832.116445	53.7605
7832.881717	33.0831
7833.647026	102.008
7834.412372	135.091
7835.177756	110.279
7835.943177	62.0314
7836.708636	34.4616
7837.474132	64.7884
7838.239666	121.307
7839.005237	121.307
7839.770846	100.629
7840.536492	99.2507
7841.302175	75.8163
7842.067896	57.896
7842.833655	51.0035
7843.599450	24.8122
7844.365284	41.3541
7845.131154	84.0873
7845.897063	85.4658
7846.663008	67.5454
7847.428992	113.036
7848.195012	104.765
7848.961070	85.4658
7849.727166	55.139
7850.493299	107.522
7851.259469	104.765
7852.025677	100.629
7852.791922	88.2227
7853.558205	51.0035
7854.324525	45.4895
7855.090883	84.0873
7855.857278	70.3024
7856.623711	53.7605
7857.390181	53.7605
7858.156689	62.0314
7858.923234	99.2507
7859.689816	77.1948
7860.456436	107.522
7861.223093	108.9
7861.989788	106.143
7862.756520	90.9797
7863.523290	57.896
7864.290097	28.9477
7865.056942	15.1627
7865.823824	8.27029
7866.590744	67.5454
7867.357701	71.6809
7868.124695	85.4658
7868.891727	108.9
7869.658797	110.279
7870.425903	129.577
7871.193048	130.956
7871.960230	88.2228
7872.727449	63.4099
7873.494705	110.279
7874.262000	111.657
7875.029331	90.9797
7875.796700	53.7605
7876.564107	41.3541
7877.331551	41.3541
7878.099032	33.0831
7878.866551	41.3541
7879.634107	100.629
7880.401701	108.9
7881.169332	99.2507
7881.937001	67.5454
7882.704707	161.283
7883.472451	139.227
7884.240232	132.334
7885.008051	141.984
7885.775907	95.1152
7886.543800	90.9797
7887.311731	62.0314
7888.079699	49.625
7888.847705	49.625
7889.615748	59.2744
7890.383829	59.2744
7891.151947	104.765
7891.920103	90.9797
7892.688296	49.625
7893.456527	33.0831
7894.224795	20.6767
7894.993100	34.4616
7895.761443	75.8163
7896.529824	59.2745
7897.298242	57.896
7898.066697	53.7605
7898.835190	45.4895
7899.603720	110.279
7900.372288	159.904
7901.140893	188.853
7901.909535	133.713
7902.678215	88.2228
7903.446933	57.896
7904.215688	59.2745
7904.984480	51.0035
7905.753310	93.7367
7906.522178	110.279
7907.291082	130.956
7908.060025	140.605
7908.829004	122.685
7909.598022	81.3303
7910.367076	77.1948
7911.136168	111.657
7911.905298	106.143
7912.674465	115.793
7913.443669	125.442
7914.212911	137.848
7914.982191	133.713
7915.751508	176.446
7916.520862	164.04
7917.290254	237.1
7918.059683	226.072
7918.829150	198.502
7919.598654	184.717
7920.368195	141.984
7921.137774	99.2507
7921.907391	108.9
7922.677045	75.8163
7923.446736	106.143
7924.216465	102.008
7924.986231	90.9797
7925.756035	59.2744
7926.525877	41.3541
7927.295755	26.1907
7928.065671	60.6529
7928.835625	74.4378
7929.605616	74.4378
7930.375645	175.068
7931.145711	210.908
7931.915814	230.207
7932.685955	161.283
7933.456133	90.9797
7934.226349	55.139
7934.996603	38.5971
7935.766893	22.0552
7936.537222	27.5692
7937.307587	51.0035
7938.077990	42.7326
7938.848431	55.139
7939.618909	133.713
7940.389424	121.307
7941.159977	86.8443
7941.930568	53.7605
7942.701196	95.1152
7943.471861	84.0873
7944.242564	124.063
7945.013304	125.442
7945.784082	86.8443
7946.554897	44.1111
7947.325750	106.143
7948.096640	111.657
7948.867567	102.008
7949.638532	90.9797
7950.409535	96.4937
7951.180575	63.4099
7951.951652	49.625
7952.722767	55.139
7953.493919	75.8163
7954.265109	71.6809
7955.036336	85.4658
7955.807601	146.119
7956.578903	122.685
7957.350242	66.1669
7958.121619	41.3541
7958.893034	33.0831
7959.664486	66.1669
7960.435975	59.2744
7961.207502	137.848
7961.979067	155.769
7962.750668	153.012
7963.522308	161.283
7964.293984	161.283
7965.065699	104.765
7965.837450	75.8163
7966.609239	45.4895
7967.381066	45.4895
7968.152930	53.7605
7968.924831	55.139
7969.696770	55.139
7970.468747	82.7088
7971.240760	70.3023
7972.012812	88.2227
7972.784900	89.6012
7973.557027	66.1669
7974.329190	45.4895
7975.101391	22.0552
7975.873630	51.0035
7976.645906	64.7884
7977.418220	78.5733
7978.190571	125.442
7978.962959	170.932
7979.735385	205.394
7980.507848	230.207
7981.280349	242.614
7982.052887	175.068
7982.825463	161.283
7983.598076	153.012
7984.370727	166.797
7985.143415	108.9
7985.916140	86.8442
7986.688903	81.3303
7987.461704	67.5454
7988.234542	96.4937
7989.007417	85.4658
7989.780330	79.9518
7990.553280	51.0035
7991.326268	97.8722
7992.099293	154.39
7992.872356	132.334
7993.645456	90.9797
7994.418594	71.6809
7995.191769	55.139
7995.964981	139.227
7996.738231	106.143
7997.511519	95.1152
7998.284844	63.4099
7999.058206	45.4895
7999.831606	117.171
8000.605043	90.9797
8001.378518	67.5454
8002.152030	41.3541
8002.925580	28.9476
8003.699167	24.8122
8004.472791	66.1669
8005.246453	63.4099
8006.020153	90.9797
8006.793890	67.5454
8007.567664	55.139
8008.341476	67.5454
8009.115325	153.012
8009.889212	124.063
8010.663136	77.1948
8011.437098	89.6012
8012.211097	84.0873
8012.985134	59.2744
8013.759208	51.0035
8014.533319	63.4099
8015.307468	63.4099
8016.081655	62.0314
8016.855879	104.765
8017.630140	121.307
8018.404439	92.3582
8019.178775	104.765
8019.953149	75.8163
8020.727560	55.139
8021.502009	53.7605
8022.276495	67.5454
8023.051019	75.8163
8023.825580	86.8442
8024.600178	73.0593
8025.374814	110.279
8026.149487	95.1152
8026.924198	121.307
8027.698947	172.311
8028.473733	168.175
8029.248556	121.307
8030.023416	139.227
8030.798315	224.693
8031.573250	206.773
8032.348223	188.853
8033.123234	172.311
8033.898282	129.577
8034.673367	100.629
8035.448490	55.139
8036.223651	34.4616
8036.998849	77.1948
8037.774084	77.1948
8038.549357	104.765
8039.324667	100.629
8040.100015	62.0314
8040.875400	42.7325
8041.650822	53.7605
8042.426282	66.1669
8043.201780	81.3303
8043.977315	129.577
8044.752887	117.171
8045.528497	70.3024
8046.304145	59.2744
8047.079830	67.5454
8047.855552	71.6808
8048.631312	126.82
8049.407109	121.307
8050.182943	73.0593
8050.958816	55.139
8051.734725	88.2227
8052.510672	84.0873
8053.286657	122.685
8054.062679	104.765
8054.838738	117.171
8055.614835	194.367
8056.390969	157.147
8057.167141	141.984
8057.943350	122.685
8058.719597	85.4658
8059.495881	49.625
8060.272203	41.3541
8061.048562	59.2744
8061.824959	81.3303
8062.601393	126.82
8063.377864	155.769
8064.154373	104.765
8064.930919	92.3582
8065.707503	90.9797
8066.484125	100.629
8067.260783	77.1948
8068.037480	81.3303
8068.814213	75.8163
8069.590985	53.7605
8070.367793	45.4895
8071.144639	34.4616
8071.921523	16.5412
8072.698444	39.9756
8073.475402	96.4937
8074.252398	77.1948
8075.029432	82.7088
8075.806502	97.8722
8076.583611	107.522
8077.360756	77.1948
8078.137940	85.4658
8078.915160	122.685
8079.692419	155.769
8080.469714	176.446
8081.247047	126.82
8082.024418	146.119
8082.801826	124.063
8083.579271	118.55
8084.356754	100.629
8085.134274	135.091
8085.911832	100.629
8086.689428	92.3582
8087.467060	153.012
8088.244730	141.984
8089.022438	135.091
8089.800183	92.3582
8090.577966	63.4099
8091.355786	64.7884
8092.133643	81.3303
8092.911538	70.3024
8093.689471	45.4895
8094.467441	117.171
8095.245448	90.9797
8096.023493	62.0314
8096.801575	67.5454
8097.579695	63.4099
8098.357852	85.4658
8099.136047	66.1669
8099.914279	71.6808
8100.692548	106.143
8101.470855	81.3303
8102.249200	102.008
8103.027582	143.362
8103.806001	184.717
8104.584458	150.255
8105.362952	153.012
8106.141484	124.064
8106.920053	90.9797
8107.698660	70.3024
8108.477304	51.0035
8109.255986	42.7326
8110.034705	42.7326
8110.813462	33.0831
8111.592256	28.9477
8112.371087	42.7326
8113.149956	71.6809
8113.928862	90.9797
8114.707806	84.0873
8115.486788	57.896
8116.265806	67.5454
8117.044863	96.4937
8117.823956	67.5454
8118.603088	57.896
8119.382256	51.0035
8120.161462	52.382
8120.940706	232.964
8121.719987	278.454
8122.499305	227.45
8123.278661	159.904
8124.058055	114.414
8124.837485	79.9518
8125.616954	59.2745
8126.396459	60.653
8127.176003	48.2465
8127.955583	53.7605
8128.735202	37.2186
8129.514857	28.9477
8130.294550	38.5971
8131.074281	33.0831
8131.854049	48.2465
8132.633854	77.1948
8133.413697	75.8164
8134.193577	90.9798
8134.973495	86.8443
8135.753451	126.821
8136.533443	114.414
8137.313474	114.414
8138.093541	115.793
8138.873646	96.4937
8139.653789	55.139
8140.433969	33.0831
8141.214187	77.1948
8141.994442	70.3024
8142.774734	110.279
8143.555064	90.9798
8144.335431	88.2228
8145.115836	51.0035
8145.896278	60.653
8146.676758	88.2228
8147.457275	84.0873
8148.237830	57.896
8149.018422	208.151
8149.799052	153.012
8150.579719	102.008
8151.360423	79.9518
8152.141165	124.064
8152.921945	212.287
8153.702762	155.769
8154.483616	126.821
8155.264508	84.0873
8156.045437	84.0873
8156.826404	129.577
8157.607408	139.227
8158.388450	140.605
8159.169529	75.8164
8159.950645	67.5454
8160.731800	51.0035
8161.512991	30.3262
8162.294220	77.1949
8163.075486	118.55
8163.856790	108.9
8164.638132	126.821
8165.419511	114.414
8166.200927	88.2228
8166.982381	63.41
8167.763872	73.0594
8168.545400	85.4658
8169.326967	75.8164
8170.108570	79.9518
8170.890211	70.3024
8171.671890	53.7605
8172.453606	102.008
8173.235359	92.3583
8174.017150	110.279
8174.798978	124.064
8175.580844	79.9518
8176.362747	42.7326
8177.144688	33.0832
8177.926666	84.0873
8178.708682	118.55
8179.490735	95.1152
8180.272826	48.2466
8181.054954	30.3262
8181.837119	15.1628
8182.619322	77.1949
8183.401563	89.6013
8184.183841	79.9518
8184.966156	81.3303
8185.748509	82.7088
8186.530899	85.4658
8187.313327	48.2466
8188.095792	22.0552
8188.878295	42.7326
8189.660835	64.7884
8190.443412	66.1669
8191.226027	144.741
8192.008680	144.741
8192.791370	153.012
8193.574097	190.231
8194.356862	150.255
8195.139665	129.578
8195.922504	106.143
8196.705382	158.526
8197.488296	108.9
8198.271249	129.578
8199.054238	117.171
8199.837265	128.199
8200.620330	129.578
8201.403432	157.147
8202.186572	122.685
8202.969748	215.044
8203.752963	179.203
8204.536215	114.414
8205.319504	85.4658
8206.102831	66.1669
8206.886195	38.5971
8207.669597	39.9756
8208.453036	26.1907
8209.236513	30.3262
8210.020027	35.8402
8210.803579	45.4896
8211.587168	49.6251
8212.370794	63.41
8213.154458	93.7368
8213.938160	66.1669
8214.721899	84.0873
8215.505675	71.6809
8216.289489	49.6251
8217.073340	33.0832
8217.857229	34.4617
8218.641155	95.1152
8219.425119	95.1152
8220.209120	86.8443
8220.993158	79.9519
8221.777234	85.4658
8222.561348	92.3583
8223.345499	159.904
8224.129687	141.984
8224.913913	126.821
8225.698177	108.9
8226.482477	73.0594
8227.266816	49.6251
8228.051192	55.139
8228.835605	38.5971
8229.620055	30.3262
8230.404544	85.4658
8231.189069	70.3024
8231.973632	79.9519
8232.758233	66.167
8233.542871	37.2187
8234.327546	15.1628
8235.112259	34.4617
8235.897010	77.1949
8236.681797	82.7088
8237.466623	75.8164
8238.251485	90.9798
8239.036386	92.3583
8239.821323	122.685
8240.606299	169.554
8241.391311	118.55
8242.176361	70.3024
8242.961449	49.6251
8243.746574	117.171
8244.531736	117.171
8245.316936	137.848
8246.102174	141.984
8246.887448	117.171
8247.672761	71.6809
8248.458110	113.036
8249.243498	104.765
8250.028922	81.3303
8250.814385	51.0035
8251.599884	41.3541
8252.385421	66.1669
8253.170996	84.0873
8253.956608	71.6809
8254.742257	81.3303
8255.527944	77.1949
8256.313669	71.6809
8257.099431	81.3303
8257.885230	106.143
8258.671067	92.3583
8259.456941	92.3583
8260.242853	119.928
8261.028802	144.741
8261.814788	122.685
8262.600813	113.036
8263.386874	88.2228
8264.172973	84.0873
8264.959110	79.9518
8265.745284	150.255
8266.531495	143.362
8267.317744	141.984
8268.104030	117.171
8268.890354	90.9798
8269.676715	85.4658
8270.463114	113.036
8271.249550	128.199
8272.036024	75.8164
8272.822535	86.8443
8273.609084	102.008
8274.395670	88.2228
8275.182293	66.1669
8275.968954	37.2186
8276.755653	16.5413
8277.542388	86.8443
8278.329162	95.1152
8279.115973	81.3303
8279.902821	102.008
8280.689707	129.577
8281.476630	99.2507
8282.263591	88.2228
8283.050589	153.012
8283.837624	165.418
8284.624697	139.227
8285.411808	100.629
8286.198956	130.956
8286.986141	92.3583
8287.773364	100.629
8288.560625	100.629
8289.347922	90.9798
8290.135258	66.167
8290.922630	108.9
8291.710041	132.335
8292.497488	99.2507
8293.284974	70.3024
8294.072496	86.8443
8294.860056	84.0873
8295.647654	92.3583
8296.435289	90.9798
8297.222961	139.227
8298.010671	113.036
8298.798419	102.008
8299.586203	77.1949
8300.374026	51.0036
8301.161886	51.0036
8301.949783	37.2187
8302.737718	81.3304
8303.525690	108.9
8304.313699	70.3024
8305.101746	108.9
8305.889831	155.769
8306.677953	129.578
8307.466113	95.1153
8308.254309	53.7605
8309.042544	51.0036
8309.830816	55.139
8310.619125	42.7326
8311.407472	70.3024
8312.195856	81.3304
8312.984278	55.139
8313.772737	67.5455
8314.561234	102.008
8315.349768	67.5455
8316.138340	77.1949
8316.926949	51.0036
8317.715595	68.924
8318.504279	96.4938
8319.293001	70.3024
8320.081759	71.6809
8320.870556	59.2745
8321.659390	49.6251
8322.448261	26.1907
8323.237170	30.3262
8324.026116	63.41
8324.815100	114.414
8325.604121	170.932
8326.393179	141.984
8327.182275	161.283
8327.971409	92.3583
8328.760580	79.9519
8329.549788	128.199
8330.339034	166.797
8331.128318	155.769
8331.917639	106.143
8332.706997	86.8443
8333.496393	99.2507
8334.285826	70.3024
8335.075297	49.6251
8335.864805	63.41
8336.654350	55.139
8337.443934	45.4896
8338.233554	30.3262
8339.023212	39.9757
8339.812908	64.7885
8340.602641	41.3541
8341.392411	57.896
8342.182219	45.4896
8342.972064	44.1111
8343.761947	59.2745
8344.551867	49.6251
8345.341825	30.3262
8346.131820	19.2983
8346.921853	19.2983
8347.711923	28.9477
8348.502031	30.3262
8349.292176	34.4617
8350.082358	55.139
8350.872578	53.7606
8351.662836	67.5455
8352.453131	118.55
8353.243463	118.55
8354.033833	79.9519
8354.824240	63.41
8355.614685	90.9798
8356.405167	165.418
8357.195687	159.904
8357.986244	121.307
8358.776839	104.765
8359.567471	57.896
8360.358140	51.0036
8361.148847	78.5734
8361.939592	79.9519
8362.730374	103.386
8363.521193	81.3304
8364.312050	59.2745
8365.102944	77.1949
8365.893876	49.6251
8366.684846	42.7326
8367.475852	28.9477
8368.266896	63.41
8369.057978	100.629
8369.849097	141.984
8370.640254	106.143
8371.431448	81.3304
8372.222679	88.2228
8373.013948	63.41
8373.805255	45.4896
8374.596599	33.0832
8375.387980	20.6768
8376.179399	11.0274
8376.970855	2.75641
8377.762349	2.75641
8378.553880	37.2187
8379.345449	159.904
8380.137055	176.446
8380.928699	129.578
8381.720380	100.629
8382.512098	84.0874
8383.303854	71.6809
8384.095648	55.1391
8384.887479	128.199
8385.679347	129.578
8386.471253	118.55
8387.263196	95.1153
8388.055177	79.9519
8388.847195	84.0874
8389.639251	63.41
8390.431344	45.4896
8391.223475	16.5413
8392.015643	28.9477
8392.807849	55.1391
8393.600092	100.629
8394.392372	106.143
8395.184690	81.3304
8395.977046	45.4896
8396.769439	86.8443
8397.561869	90.9798
8398.354337	147.498
8399.146842	108.9
8399.939385	90.9798
8400.731965	96.4938
8401.524583	70.3025
8402.317238	55.1391
8403.109931	59.2745
8403.902661	82.7089
8404.695428	53.7606
8405.488233	45.4896
8406.281076	30.3262
8407.073956	39.9757
8407.866873	45.4896
8408.659828	53.7606
8409.452820	37.2187
8410.245850	24.8123
8411.038918	128.199
8411.832022	151.633
8412.625165	108.9
8413.418344	75.8164
8414.211561	75.8164
8415.004816	99.2508
8415.798108	79.9519
8416.591438	48.2466
8417.384804	45.4897
8418.178209	45.4897
8418.971651	45.4897
8419.765130	33.0832
8420.558647	19.2983
8421.352201	22.0553
8422.145793	42.7327
8422.939422	55.1391
8423.733089	68.924
8424.526793	89.6014
8425.320535	111.657
8426.114314	77.1949
8426.908131	67.5455
8427.701985	176.446
8428.495876	141.984
8429.289805	100.629
8430.083772	81.3304
8430.877775	57.8961
8431.671817	75.8164
8432.465896	59.2746
8433.260012	77.1949
8434.054166	100.629
8434.848357	63.41
8435.642586	48.2466
8436.436852	66.167
8437.231155	67.5455
8438.025496	55.1391
8438.819875	75.8165
8439.614291	45.4897
8440.408745	28.9478
8441.203235	45.4897
8441.997764	20.6768
8442.792330	44.1112
8443.586933	51.0036
8444.381574	49.6251
8445.176252	42.7327
8445.970968	44.1112
8446.765721	30.3263
8447.560512	15.1629
8448.355340	6.89192
8449.150205	4.13494
8449.945109	45.4897
8450.740049	51.0036
8451.535027	34.4617
8452.330042	24.8123
8453.125095	30.3263
8453.920186	30.3263
8454.715314	42.7327
8455.510479	37.2187
8456.305682	90.9799
8457.100922	84.0874
8457.896200	53.7606
8458.691515	38.5972
8459.486868	24.8123
8460.282258	19.2983
8461.077685	19.2983
8461.873150	44.1112
8462.668653	75.8165
8463.464193	53.7606
8464.259770	45.4897
8465.055385	41.3542
8465.851037	38.5972
8466.646727	79.9519
8467.442455	67.5455
8468.238219	42.7327
8469.034022	28.9478
8469.829861	48.2466
8470.625738	71.681
8471.421653	168.175
8472.217605	226.072
8473.013595	296.375
8473.809622	221.936
8474.605686	223.315
8475.401788	183.339
8476.197928	179.203
8476.994104	110.279
8477.790319	195.745
8478.586571	175.068
8479.382860	183.339
8480.179187	161.283
8480.975551	104.765
8481.771953	70.3025
8482.568392	66.167
8483.364868	73.0595
8484.161382	62.0316
8484.957934	88.2229
8485.754523	126.821
8486.551149	172.311
8487.347813	197.124
8488.144515	146.119
8488.941254	129.578
8489.738030	104.765
8490.534844	67.5455
8491.331695	44.1112
8492.128584	42.7327
8492.925510	41.3542
8493.722474	79.9519
8494.519475	102.008
8495.316513	95.1153
8496.113589	81.3304
8496.910703	147.498
8497.707854	126.821
8498.505042	106.143
8499.302268	148.876
8500.099532	129.578
8500.896832	84.0874
8501.694171	114.414
8502.491547	84.0874
8503.288960	79.9519
8504.086411	108.9
8504.883899	85.4659
8505.681424	70.3025
8506.478988	70.3025
8507.276588	59.2746
8508.074226	97.8723
8508.871902	77.1949
8509.669615	67.5455
8510.467365	59.2746
8511.265153	33.0832
8512.062978	33.0832
8512.860841	75.8164
8513.658742	70.3025
8514.456679	85.4659
8515.254655	62.0315
8516.052667	118.55
8516.850718	117.171
8517.648805	77.1949
8518.446930	38.5972
8519.245093	34.4617
8520.043293	62.0315
8520.841530	59.2746
8521.639805	57.8961
8522.438118	63.41
8523.236468	57.8961
8524.034855	57.8961
8524.833280	30.3263
8525.631742	49.6251
8526.430242	51.0036
8527.228779	41.3542
8528.027354	30.3263
8528.825966	53.7606
8529.624616	57.8961
8530.423303	55.1391
8531.222027	77.1949
8532.020789	62.0315
8532.819589	63.41
8533.618426	34.4617
8534.417300	96.4938
8535.216212	102.008
8536.015162	92.3583
8536.814149	79.9519
8537.613173	44.1111
8538.412235	34.4617
8539.211334	73.0594
8540.010471	59.2745
8540.809645	64.7885
8541.608856	176.446
8542.408105	164.04
8543.207392	102.008
8544.006716	57.8961
8544.806078	45.4896
8545.605477	38.5972
8546.404913	48.2466
8547.204387	86.8444
8548.003898	110.279
8548.803447	66.167
8549.603033	55.1391
8550.402657	55.1391
8551.202318	55.1391
8552.002017	73.0594
8552.801753	42.7327
8553.601527	63.41
8554.401338	42.7327
8555.201187	33.0832
8556.001073	77.1949
8556.800996	62.0315
8557.600957	53.7606
8558.400955	96.4938
8559.200991	85.4659
8560.001065	57.8961
8560.801176	59.2746
8561.601324	57.8961
8562.401510	63.41
8563.201733	88.2229
8564.001994	57.8961
8564.802292	53.7606
8565.602627	41.3542
8566.403000	81.3304
8567.203411	81.3304
8568.003859	153.012
8568.804345	124.064
8569.604868	73.0595
8570.405428	53.7606
8571.206026	37.2187
8572.006661	24.8123
8572.807334	22.0553
8573.608044	12.4059
8574.408792	93.7368
8575.209577	139.227
8576.010400	100.629
8576.811260	108.9
8577.612158	100.629
8578.413093	106.143
8579.214066	102.008
8580.015076	158.526
8580.816123	113.036
8581.617208	62.0316
8582.418331	34.4617
8583.219490	44.1112
8584.020688	51.0036
8584.821923	63.41
8585.623195	79.9519
8586.424505	57.8961
8587.225852	34.4617
8588.027237	90.9799
8588.828659	110.279
8589.630119	73.0595
8590.431616	48.2466
8591.233150	28.9478
8592.034722	15.1629
8592.836332	8.27041
8593.637979	26.1908
8594.439663	34.4617
8595.241385	55.1391
8596.043145	59.2746
8596.844941	86.8444
8597.646776	71.681
8598.448648	70.3025
8599.250557	42.7327
8600.052503	26.1908
8600.854488	30.3263
8601.656509	68.924
8602.458568	85.4659
8603.260665	70.3025
8604.062799	51.0036
8604.864971	20.6768
8605.667180	8.2704
8606.469426	20.6768
8607.271710	73.0595
8608.074031	97.8723
8608.876390	85.4659
8609.678787	67.5455
8610.481220	86.8444
8611.283692	118.55
8612.086200	119.928
8612.888747	108.9
8613.691330	66.167
8614.493951	53.7606
8615.296610	49.6251
8616.099306	66.167
8616.902040	85.4659
8617.704811	95.1153
8618.507619	57.8961
8619.310465	55.1391
8620.113348	176.446
8620.916269	210.909
8621.719228	139.227
8622.522223	122.685
8623.325257	90.9798
8624.128327	55.1391
8624.931436	37.2187
8625.734581	34.4617
8626.537765	24.8123
8627.340985	19.2983
8628.144243	12.4059
8628.947539	8.2704
8629.750872	28.9478
8630.554242	37.2187
8631.357650	124.064
8632.161096	121.307
8632.964579	90.9798
8633.768099	73.0595
8634.571657	89.6013
8635.375252	85.4659
8636.178885	53.7606
8636.982555	48.2466
8637.786263	45.4896
8638.590008	42.7327
8639.393790	57.8961
8640.197611	84.0874
8641.001468	95.1153
8641.805363	73.0595
8642.609296	93.7368
8643.413266	73.0595
8644.217273	57.8961
8645.021318	104.765
8645.825400	71.681
8646.629520	102.008
8647.433678	84.0874
8648.237872	57.8961
8649.042105	44.1112
8649.846374	51.0036
8650.650681	33.0832
8651.455026	20.6768
8652.259408	41.3542
8653.063828	38.5972
8653.868285	66.167
8654.672779	210.909
8655.477311	210.909
8656.281881	147.498
8657.086488	100.629
8657.891132	79.9519
8658.695814	44.1111
8659.500533	22.0553
8660.305290	6.8919
8661.110084	62.0315
8661.914916	71.681
8662.719785	59.2745
8663.524692	75.8164
8664.329636	53.7606
8665.134618	79.9519
8665.939637	67.5455
8666.744693	45.4896
8667.549787	88.2228
8668.354919	84.0874
8669.160088	49.6251
8669.965294	110.279
8670.770538	66.167
8671.575820	73.0594
8672.381138	62.0315
8673.186495	67.5455
8673.991888	141.984
8674.797320	132.335
8675.602788	121.307
8676.408295	139.227
8677.213838	95.1153
8678.019419	70.3025
8678.825038	77.1949
8679.630694	70.3025
8680.436387	84.0874
8681.242118	92.3583
8682.047887	97.8723
8682.853693	143.362
8683.659536	100.629
8684.465417	75.8164
8685.271335	77.1949
8686.077291	110.279
8686.883284	119.928
8687.689315	136.47
8688.495383	122.685
8689.301489	110.279
8690.107632	84.0874
8690.913813	118.55
8691.720031	141.984
8692.526286	92.3583
8693.332579	90.9798
8694.138910	62.0315
8694.945278	38.5972
8695.751683	71.6809
8696.558126	124.064
8697.364606	113.036
8698.171124	85.4659
8698.977679	63.41
8699.784272	59.2745
8700.590902	51.0036
8701.397570	34.4617
8702.204275	33.0832
8703.011018	71.681
8703.817798	81.3304
8704.624615	63.41
8705.431471	64.7885
8706.238363	103.386
8707.045293	73.0594
8707.852260	85.4659
8708.659265	85.4659
8709.466308	44.1111
8710.273388	49.6251
8711.080505	37.2187
8711.887660	26.1908
8712.694852	31.7047
8713.502082	89.6013
8714.309349	63.41
8715.116653	59.2745
8715.923996	59.2745
8716.731375	67.5455
8717.538792	106.143
8718.346247	96.4938
8719.153739	148.876
8719.961268	104.765
8720.768835	92.3583
8721.576440	71.6809
8722.384082	84.0874
8723.191761	77.1949
8723.999478	85.4658
8724.807232	66.167
8725.615024	45.4896
8726.422853	45.4896
8727.230720	85.4658
8728.038624	113.036
8728.846565	67.5455
8729.654545	45.4896
8730.462561	92.3583
8731.270615	102.008
8732.078707	177.825
8732.886836	124.064
8733.695002	181.96
8734.503206	181.96
8735.311447	118.55
8736.119726	95.1153
8736.928043	85.4658
8737.736396	59.2745
8738.544788	45.4896
8739.353216	67.5454
8740.161683	57.896
8740.970186	67.5454
8741.778727	44.1111
8742.587306	49.6251
8743.395922	44.1111
8744.204576	44.1111
8745.013267	37.2187
8745.821995	22.0553
8746.630761	16.5413
8747.439565	33.0832
8748.248405	44.1111
8749.057284	53.7605
8749.866200	106.143
8750.675153	157.147
8751.484144	121.307
8752.293172	85.4658
8753.102238	73.0594
8753.911341	59.2745
8754.720481	41.3541
8755.529660	42.7326
8756.338875	55.139
8757.148128	45.4896
8757.957419	37.2187
8758.766747	104.765
8759.576112	141.984
8760.385515	137.848
8761.194956	92.3583
8762.004433	66.167
8762.813949	41.3541
8763.623502	19.2983
8764.433092	11.0273
8765.242720	66.167
8766.052385	96.4938
8766.862088	92.3583
8767.671828	97.8722
8768.481605	73.0594
8769.291420	114.414
8770.101273	99.2507
8770.911163	70.3024
8771.721091	42.7326
8772.531056	37.2187
8773.341058	49.6251
8774.151098	113.036
8774.961175	88.2228
8775.771290	63.41
8776.581442	59.2745
8777.391632	130.956
8778.201860	95.1153
8779.012124	110.279
8779.822426	96.4938
8780.632766	96.4938
8781.443143	75.8164
8782.253558	53.7606
8783.064010	38.5972
8783.874500	22.0553
8784.685027	27.5692
8785.495591	28.9477
8786.306193	12.4058
8787.116832	53.7606
8787.927509	59.2745
8788.738224	49.6251
8789.548976	59.2745
8790.359765	96.4938
8791.170592	63.41
8791.981456	44.1111
8792.792358	165.418
8793.603297	186.096
8794.414274	137.848
8795.225288	110.279
8796.036339	96.4938
8796.847428	66.167
8797.658555	45.4896
8798.469719	37.2187
8799.280920	55.139
8800.092159	37.2187
8800.903436	57.896
8801.714750	108.9
8802.526101	92.3583
8803.337490	71.6809
8804.148916	108.9
8804.960380	71.6809
8805.771881	67.5454
8806.583420	66.167
8807.394996	90.9798
8808.206610	66.167
8809.018261	86.8443
8809.829950	92.3583
8810.641676	71.6809
8811.453439	126.821
8812.265240	147.498
8813.077079	159.904
8813.888955	108.9
8814.700868	70.3024
8815.512819	141.984
8816.324807	141.984
8817.136833	102.008
8817.948896	157.147
8818.760997	113.036
8819.573135	70.3024
8820.385311	44.1111
8821.197524	84.0873
8822.009775	104.765
8822.822063	168.175
8823.634389	176.446
8824.446752	172.311
8825.259152	133.713
8826.071590	100.629
8826.884066	88.2228
8827.696579	70.3024
8828.509129	81.3304
8829.321717	79.9519
8830.134342	62.0315
8830.947005	51.0036
8831.759705	102.008
8832.572443	132.335
8833.385218	118.55
8834.198031	151.633
8835.010881	139.227
8835.823769	114.414
8836.636694	73.0594
8837.449657	59.2745
8838.262657	88.2228
8839.075694	161.283
8839.888769	180.582
8840.701882	230.207
8841.515032	164.04
8842.328219	157.147
8843.141444	129.578
8843.954706	150.255
8844.768006	135.091
8845.581343	108.9
8846.394718	85.4658
8847.208130	57.896
8848.021580	38.5971
8848.835067	55.139
8849.648592	59.2745
8850.462154	49.6251
8851.275754	85.4658
8852.089391	96.4938
8852.903065	88.2228
8853.716777	84.0873
8854.530527	59.2745
8855.344314	41.3541
8856.158138	26.1907
8856.972000	22.0553
8857.785899	45.4896
8858.599836	81.3304
8859.413811	82.7088
8860.227822	124.064
8861.041872	88.2228
8861.855958	85.4658
8862.670082	55.139
8863.484244	59.2745
8864.298443	48.2466
8865.112680	70.3024
8865.926954	81.3304
8866.741265	67.5455
8867.555614	85.4658
8868.370001	53.7606
8869.184425	51.0036
8869.998886	44.1111
8870.813385	28.9477
8871.627922	66.167
8872.442495	73.0594
8873.257107	44.1111
8874.071755	34.4617
8874.886442	22.0553
8875.701165	16.5413
8876.515927	22.0553
8877.330725	39.9757
8878.145561	30.3262
8878.960435	81.3304
8879.775346	88.2228
8880.590295	75.8164
8881.405281	133.713
8882.220304	122.685
8883.035365	90.9798
8883.850464	81.3304
8884.665599	45.4896
8885.480773	49.6251
8886.295984	37.2187
8887.111232	48.2466
8887.926518	44.1111
8888.741841	30.3262
8889.557202	26.1907
8890.372600	85.4658
8891.188036	100.629
8892.003509	85.4658
8892.819019	88.2228
8893.634567	85.4658
8894.450153	122.685
8895.265776	126.821
8896.081437	133.713
8896.897134	113.036
8897.712870	165.418
8898.528643	124.064
8899.344453	117.171
8900.160301	108.9
8900.976186	132.335
8901.792109	86.8443
8902.608069	70.3024
8903.424067	63.41
8904.240102	42.7326
8905.056175	26.1907
8905.872285	31.7047
8906.688433	46.8681
8907.504618	30.3262
8908.320841	30.3262
8909.137101	60.653
8909.953398	93.7368
8910.769733	99.2507
8911.586106	99.2507
8912.402516	66.167
8913.218963	62.0315
8914.035448	71.6809
8914.851970	45.4896
8915.668530	34.4617
8916.485127	45.4896
8917.301762	122.685
8918.118434	129.578
8918.935144	96.4937
8919.751891	51.0036
8920.568676	30.3262
8921.385498	53.7605
8922.202357	96.4937
8923.019255	79.9519
8923.836189	96.4937
8924.653161	77.1949
8925.470171	102.008
8926.287217	111.657
8927.104302	154.39
8927.921424	188.853
8928.738583	161.283
8929.555780	137.848
8930.373014	95.1153
8931.190286	59.2745
8932.007595	63.41
8932.824942	51.0036
8933.642326	107.522
8934.459748	148.876
8935.277207	110.279
8936.094704	96.4938
8936.912238	85.4658
8937.729809	53.7605
8938.547418	48.2466
8939.365065	88.2228
8940.182749	92.3583
8941.000470	81.3304
8941.818229	71.6809
8942.636026	53.7605
8943.453859	86.8443
8944.271731	102.008
8945.089640	118.55
8945.907586	71.6809
8946.725570	66.167
8947.543591	104.765
8948.361649	75.8164
8949.179746	79.9519
8949.997879	79.9519
8950.816050	62.0315
8951.634259	62.0315
8952.452505	34.4617
8953.270789	20.6768
8954.089110	59.2745
8954.907468	55.139
8955.725864	119.928
8956.544297	186.096
8957.362768	175.068
8958.181277	117.171
8958.999822	121.307
8959.818406	106.143
8960.637026	88.2228
8961.455685	102.008
8962.274380	151.633
8963.093114	139.227
8963.911884	108.9
8964.730692	86.8443
8965.549538	99.2507
8966.368421	106.143
8967.187342	115.793
8968.006300	77.1949
8968.825295	51.0036
8969.644328	59.2745
8970.463399	81.3304
8971.282507	92.3583
8972.101652	113.036
8972.920835	88.2228
8973.740055	59.2745
8974.559313	89.6013
8975.378608	73.0594
8976.197941	81.3304
8977.017311	62.0315
8977.836719	51.0036
8978.656164	30.3262
8979.475647	49.6251
8980.295167	33.0832
8981.114724	19.2983
8981.934319	24.8123
8982.753952	30.3262
8983.573622	39.9757
8984.393329	39.9757
8985.213074	68.924
8986.032857	73.0594
8986.852677	106.143
8987.672534	124.064
8988.492429	117.171
8989.312361	150.255
8990.132331	147.498
8990.952338	132.335
8991.772383	81.3304
8992.592465	108.9
8993.412585	168.175
8994.232742	151.633
8995.052937	132.335
8995.873169	147.498
8996.693438	165.418
8997.513745	106.143
8998.334090	73.0594
8999.154472	66.167
8999.974891	59.2745
9000.795348	102.008
9001.615842	67.5455
9002.436374	48.2466
9003.256944	59.2745
9004.077551	71.6809
9004.898195	96.4938
9005.718877	124.064
9006.539596	92.3583
9007.360353	48.2466
9008.181147	59.2745
9009.001978	67.5455
9009.822847	42.7326
9010.643754	30.3262
9011.464698	45.4896
9012.285680	41.3541
9013.106699	22.0553
9013.927755	15.1628
9014.748849	24.8123
9015.569981	45.4896
9016.391150	49.6251
9017.212356	45.4896
9018.033600	59.2745
9018.854881	44.1111
9019.676200	79.9519
9020.497556	96.4938
9021.318950	67.5455
9022.140381	51.0036
9022.961850	97.8723
9023.783356	136.47
9024.604900	96.4938
9025.426481	67.5455
9026.248099	66.167
9027.069755	53.7605
9027.891449	73.0594
9028.713180	111.657
9029.534948	113.036
9030.356754	115.793
9031.178598	100.629
9032.000479	84.0873
9032.822397	70.3024
9033.644353	106.143
9034.466346	143.362
9035.288377	144.741
9036.110445	139.227
9036.932551	100.629
9037.754694	128.199
9038.576875	124.064
9039.399093	79.9519
9040.221349	45.4896
9041.043642	44.1111
9041.865972	71.6809
9042.688341	55.139
9043.510746	33.0832
9044.333189	22.0553
9045.155670	35.8402
9045.978187	34.4617
9046.800743	67.5454
9047.623336	66.1669
9048.445966	42.7326
9049.268634	28.9477
9050.091339	16.5413
9050.914082	46.8681
9051.736862	115.793
9052.559680	106.143
9053.382535	122.685
9054.205428	92.3583
9055.028358	63.41
9055.851326	41.3541
9056.674331	12.4058
9057.497373	22.0552
9058.320453	56.5175
9059.143571	45.4896
9059.966726	30.3262
9060.789918	24.8122
9061.613148	66.1669
9062.436416	59.2745
9063.259721	37.2186
9064.083063	63.41
9064.906443	59.2745
9065.729860	57.896
9066.553315	41.3541
9067.376807	28.9477
9068.200337	42.7326
9069.023904	79.9518
9069.847509	73.0594
9070.671151	48.2466
9071.494831	85.4658
9072.318548	95.1152
9073.142302	153.012
9073.966094	135.091
9074.789924	108.9
9075.613791	92.3583
9076.437695	63.41
9077.261637	88.2228
9078.085617	73.0594
9078.909634	96.4937
9079.733688	124.064
9080.557780	318.431
9081.381909	301.889
9082.206076	274.319
9083.030280	210.908
9083.854522	147.498
9084.678801	129.577
9085.503118	81.3303
9086.327472	51.0035
9087.151864	26.1907
9087.976293	85.4658
9088.800759	113.036
9089.625263	121.307
9090.449805	114.414
9091.274384	115.793
9092.099000	117.171
9092.923654	114.414
9093.748346	118.55
9094.573075	79.9518
9095.397841	96.4937
9096.222645	70.3024
9097.047486	55.139
9097.872365	92.3582
9098.697281	79.9518
9099.522235	51.0035
9100.347226	71.6809
9101.172255	71.6809
9101.997321	55.139
9102.822425	44.111
9103.647566	30.3261
9104.472744	86.8443
9105.297960	147.498
9106.123214	118.55
9106.948505	73.0593
9107.773833	42.7325
9108.599199	16.5412
9109.424603	30.3261
9110.250044	79.9518
9111.075522	53.7605
9111.901038	41.3541
9112.726591	37.2186
9113.552182	57.896
9114.377810	92.3582
9115.203476	110.279
9116.029179	88.2227
9116.854920	88.2227
9117.680698	85.4658
9118.506514	66.1669
9119.332367	75.8163
9120.158258	59.2745
9120.984186	71.6809
9121.810151	73.0594
9122.636154	42.7326
9123.462195	57.896
9124.288273	71.6809
9125.114388	84.0873
9125.940541	48.2465
9126.766732	49.625
9127.592959	90.9797
9128.419225	137.848
9129.245528	90.9797
9130.071868	92.3582
9130.898246	81.3303
9131.724661	62.0314
9132.551114	63.4099
9133.377604	113.036
9134.204131	102.008
9135.030697	79.9518
9135.857299	71.6809
9136.683939	132.334
9137.510617	108.9
9138.337332	108.9
9139.164084	124.064
9139.990874	147.498
9140.817702	100.629
9141.644567	59.2744
9142.471469	33.0831
9143.298409	20.6767
9144.125386	85.4658
9144.952401	90.9797
9145.779454	99.2507
9146.606543	63.4099
9147.433671	64.7884
9148.260835	63.4099
9149.088038	48.2465
9149.915277	66.1669
9150.742554	114.414
9151.569869	88.2227
9152.397221	62.0314
9153.224611	73.0593
9154.052038	89.6012
9154.879502	73.0593
9155.707004	81.3303
9156.534544	81.3303
9157.362121	73.0593
9158.189735	48.2465
9159.017387	44.111
9159.845077	42.7326
9160.672803	104.765
9161.500568	122.685
9162.328370	108.9
9163.156209	73.0594
9163.984086	85.4658
9164.812000	90.9797
9165.639951	121.307
9166.467941	177.825
9167.295967	143.362
9168.124031	117.171
9168.952133	100.629
9169.780272	71.6809
9170.608449	92.3582
9171.436663	93.7367
9172.264914	57.896
9173.093203	42.7326
9173.921530	34.4616
9174.749894	75.8164
9175.578295	100.629
9176.406734	135.091
9177.235210	126.821
9178.063724	84.0873
9178.892275	88.2228
9179.720864	89.6013
9180.549490	71.6809
9181.378154	62.0315
9182.206855	67.5454
9183.035594	63.4099
9183.864370	44.1111
9184.693184	48.2466
9185.522035	34.4616
9186.350924	33.0832
9187.179850	49.625
9188.008813	30.3262
9188.837814	46.8681
9189.666853	60.653
9190.495929	42.7326
9191.325042	81.3303
9192.154193	119.928
9192.983381	124.064
9193.812607	92.3582
9194.641871	130.956
9195.471171	151.633
9196.300510	102.008
9197.129885	59.2745
9197.959299	44.1111
9198.788749	59.2745
9199.618238	97.8722
9200.447763	84.0873
9201.277326	48.2465
9202.106927	38.5971
9202.936565	30.3262
9203.766241	35.8401
9204.595954	35.8401
9205.425704	51.0035
9206.255492	49.625
9207.085318	102.008
9207.915181	110.279
9208.745081	90.9797
9209.575019	100.629
9210.404994	75.8164
9211.235007	48.2465
9212.065058	41.3541
9212.895145	57.896
9213.725271	49.625
9214.555433	41.3541
9215.385634	26.1907
9216.215871	15.1628
9217.046147	33.0831
9217.876459	26.1907
9218.706809	34.4616
9219.537197	75.8164
9220.367622	51.0035
9221.198085	34.4616
9222.028585	20.6767
9222.859122	37.2186
9223.689697	28.9477
9224.520310	20.6767
9225.350960	24.8122
9226.181647	28.9477
9227.012372	51.0035
9227.843134	45.4896
9228.673934	28.9477
9229.504771	26.1907
9230.335646	31.7047
9231.166558	55.139
9231.997508	37.2186
9232.828495	38.5971
9233.659520	34.4616
9234.490582	20.6767
9235.321682	16.5413
9236.152819	51.0035
9236.983994	71.6809
9237.815206	113.036
9238.646455	95.1152
9239.477742	59.2745
9240.309067	97.8722
9241.140429	103.386
9241.971828	102.008
9242.803265	79.9518
9243.634740	55.139
9244.466251	60.653
9245.297801	51.0035
9246.129388	59.2745
9246.961012	111.657
9247.792674	108.9
9248.624373	110.279
9249.456110	75.8164
9250.287884	63.4099
9251.119696	71.6809
9251.951545	57.896
9252.783431	62.0315
9253.615356	38.5971
9254.447317	26.1907
9255.279316	59.2745
9256.111353	55.139
9256.943427	63.4099
9257.775538	49.625
9258.607687	45.4896
9259.439874	106.143
9260.272098	143.362
9261.104359	108.9
9261.936658	90.9798
9262.768994	84.0873
9263.601368	71.6809
9264.433780	70.3024
9265.266228	66.1669
9266.098715	96.4937
9266.931238	71.6809
9267.763800	106.143
9268.596398	88.2228
9269.429034	84.0873
9270.261708	55.139
9271.094419	44.1111
9271.927168	59.2744
9272.759954	85.4658
9273.592777	71.6809
9274.425638	70.3024
9275.258537	42.7326
9276.091473	22.0552
9276.924446	8.27029
9277.757457	8.27029
9278.590506	6.8918
9279.423592	26.1907
9280.256715	92.3582
9281.089876	70.3024
9281.923074	42.7326
9282.756310	59.2744
9283.589583	92.3582
9284.422894	66.1669
9285.256242	75.8163
9286.089628	122.685
9286.923051	95.1152
9287.756512	151.633
9288.590010	128.199
9289.423546	139.227
9290.257119	166.797
9291.090729	209.53
9291.924377	221.936
9292.758063	181.96
9293.591786	113.036
9294.425546	92.3582
9295.259344	122.685
9296.093180	179.203
9296.927052	175.068
9297.760963	159.904
9298.594911	114.414
9299.428896	70.3024
9300.262919	59.2745
9301.096979	81.3303
9301.931077	70.3024
9302.765212	67.5454
9303.599385	57.896
9304.433595	59.2745
9305.267843	49.625
9306.102128	84.0873
9306.936450	117.171
9307.770811	129.577
9308.605208	114.414
9309.439643	159.904
9310.274116	121.307
9311.108626	77.1948
9311.943173	37.2186
9312.777758	33.0831
9313.612381	24.8122
9314.447041	53.7605
9315.281738	42.7326
9316.116473	30.3262
9316.951245	12.4058
9317.786055	20.6767
9318.620902	19.2982
9319.455787	67.5454
9320.290709	161.283
9321.125669	126.82
9321.960666	141.984
9322.795701	168.175
9323.630773	118.55
9324.465883	81.3303
9325.301030	79.9518
9326.136214	71.6809
9326.971437	92.3582
9327.806696	128.199
9328.641993	95.1152
9329.477328	55.139
9330.312700	34.4616
9331.148109	28.9477
9331.983556	45.4895
9332.819040	62.0314
9333.654562	108.9
9334.490122	81.3303
9335.325718	55.139
9336.161353	41.3541
9336.997025	28.9477
9337.832734	28.9477
9338.668481	38.5971
9339.504265	53.7605
9340.340087	70.3024
9341.175946	102.008
9342.011842	79.9518
9342.847777	77.1948
9343.683748	55.139
9344.519757	51.0035
9345.355804	49.625
9346.191888	129.577
9347.028009	180.582
9347.864168	132.334
9348.700365	106.143
9349.536599	119.928
9350.372870	90.9797
9351.209179	71.6809
9352.045526	49.625
9352.881910	108.9
9353.718331	73.0593
9354.554790	78.5733
9355.391286	97.8722
9356.227820	77.1948
9357.064391	78.5733
9357.901000	84.0873
9358.737646	71.6809
9359.574330	88.2227
9360.411051	106.143
9361.247809	119.928
9362.084606	90.9797
9362.921439	84.0873
9363.758310	41.3541
9364.595219	20.6767
9365.432165	84.0873
9366.269148	67.5454
9367.106169	75.8163
9367.943228	110.279
9368.780324	77.1948
9369.617457	104.765
9370.454628	92.3582
9371.291836	102.008
9372.129082	95.1152
9372.966366	59.2744
9373.803687	38.5971
9374.641045	38.5971
9375.478441	19.2982
9376.315874	22.0552
9377.153345	39.9756
9377.990853	60.6529
9378.828398	57.8959
9379.665982	45.4895
9380.503602	71.6808
9381.341260	63.4099
9382.178956	68.9239
9383.016689	45.4895
9383.854460	59.2744
9384.692268	60.6529
9385.530113	51.0035
9386.367996	51.0035
9387.205916	63.4099
9388.043874	118.55
9388.881870	212.287
9389.719903	161.283
9390.557973	106.143
9391.396081	136.47
9392.234226	121.306
9393.072409	90.9797
9393.910629	49.625
9394.748887	19.2982
9395.587182	67.5454
9396.425515	81.3303
9397.263885	93.7367
9398.102293	88.2227
9398.940738	62.0314
9399.779221	62.0314
9400.617741	102.008
9401.456298	73.0593
9402.294893	77.1948
9403.133526	57.8959
9403.972196	37.2186
9404.810904	19.2982
9405.649649	12.4057
9406.488431	24.8122
9407.327251	51.0035
9408.166108	48.2465
9409.005003	49.625
9409.843936	48.2465
9410.682905	30.3261
9411.521913	20.6767
9412.360958	15.1627
9413.200040	12.4057
9414.039160	33.0831
9414.878317	38.5971
9415.717512	48.2465
9416.556744	30.3261
9417.396013	42.7325
9418.235321	33.0831
9419.074665	57.8959
9419.914047	73.0593
9420.753467	51.0035
9421.592924	37.2186
9422.432419	59.2744
9423.271951	64.7884
9424.111520	73.0593
9424.951127	154.39
9425.790772	184.717
9426.630453	133.713
9427.470173	155.769
9428.309930	172.311
9429.149724	104.765
9429.989556	84.0873
9430.829425	63.4099
9431.669332	62.0314
9432.509276	51.0035
9433.349258	78.5733
9434.189277	119.928
9435.029334	110.279
9435.869428	84.0873
9436.709560	99.2507
9437.549729	221.936
9438.389936	175.068
9439.230180	155.769
9440.070462	137.848
9440.910781	84.0873
9441.751137	38.5971
9442.591531	37.2186
9443.431963	55.139
9444.272432	77.1948
9445.112938	106.143
9445.953482	79.9518
9446.794064	108.9
9447.634682	141.984
9448.475339	121.306
9449.316033	151.633
9450.156764	164.04
9450.997533	141.984
9451.838339	121.306
9452.679183	84.0872
9453.520064	53.7605
9454.360983	38.5971
9455.201939	19.2982
9456.042933	8.27027
9456.883964	8.27027
9457.725033	16.5412
9458.566139	42.7325
9459.407282	57.8959
9460.248463	38.5971
9461.089682	30.3261
9461.930938	38.5971
9462.772232	28.9476
9463.613563	12.4057
9464.454931	4.1348
9465.296337	13.7842
9466.137780	15.1627
9466.979261	84.0872
9467.820780	119.928
9468.662336	110.279
9469.503929	135.091
9470.345560	110.279
9471.187228	111.657
9472.028934	128.199
9472.870677	96.4937
9473.712458	73.0593
9474.554276	38.5971
9475.396132	62.0314
9476.238025	53.7605
9477.079956	33.0831
9477.921924	38.5971
9478.763930	55.139
9479.605973	53.7605
9480.448053	41.354
9481.290171	49.625
9482.132327	34.4616
9482.974520	22.0552
9483.816750	38.5971
9484.659018	30.3261
9485.501324	22.0552
9486.343667	27.5691
9487.186047	55.139
9488.028465	55.139
9488.870920	38.5971
9489.713413	26.1907
9490.555944	15.1627
9491.398511	16.5412
9492.241117	129.577
9493.083760	102.008
9493.926440	77.1948
9494.769158	57.896
9495.611913	84.0873
9496.454705	57.896
9497.297536	42.7326
9498.140403	26.1907
9498.983308	34.4616
9499.826251	175.068
9500.669231	147.498
9501.512249	99.2507
9502.355304	70.3024
9503.198396	49.625
9504.041526	45.4895
9504.884694	33.0831
9505.727899	44.1111
9506.571141	48.2465
9507.414421	49.625
9508.257738	49.625
9509.101093	59.2744
9509.944486	51.0035
9510.787916	37.2186
9511.631383	16.5412
9512.474888	20.6767
9513.318430	73.0594
9514.162010	115.793
9515.005627	166.797
9515.849282	135.091
9516.692974	114.414
9517.536704	95.1152
9518.380471	81.3303
9519.224275	71.6809
9520.068118	70.3024
9520.911997	66.1669
9521.755914	66.1669
9522.599869	53.7605
9523.443861	53.7605
9524.287890	55.139
9525.131957	33.0831
9525.976062	22.0552
9526.820204	11.0273
9527.664383	15.1628
9528.508600	73.0594
9529.352855	66.1669
9530.197146	41.3541
9531.041476	28.9477
9531.885843	28.9477
9532.730247	11.0273
9533.574689	37.2186
9534.419168	161.283
9535.263685	180.582
9536.108239	121.307
9536.952831	106.143
9537.797460	118.55
9538.642127	119.928
9539.486831	128.199
9540.331572	191.61
9541.176352	169.554
9542.021168	159.904
9542.866022	118.55
9543.710914	84.0873
9544.555843	51.0035
9545.400809	34.4616
9546.245813	62.0314
9547.090855	49.625
9547.935934	85.4658
9548.781050	96.4937
9549.626204	75.8164
9550.471396	62.0314
9551.316624	108.9
9552.161891	157.147
9553.007195	137.848
9553.852536	85.4658
9554.697915	114.414
9555.543331	95.1152
9556.388785	95.1152
9557.234276	106.143
9558.079805	77.1948
9558.925371	111.657
9559.770975	135.091
9560.616616	99.2507
9561.462295	90.9798
9562.308011	96.4937
9563.153764	71.6809
9563.999555	51.0035
9564.845384	42.7326
9565.691250	85.4658
9566.537153	71.6809
9567.383094	53.7605
9568.229073	71.6809
9569.075089	117.171
9569.921142	73.0594
9570.767233	45.4896
9571.613362	46.868
9572.459528	48.2465
9573.305731	56.5175
9574.151972	51.0035
9574.998250	37.2186
9575.844566	45.4896
9576.690919	75.8164
9577.537310	88.2228
9578.383738	75.8164
9579.230204	139.227
9580.076707	106.143
9580.923248	92.3582
9581.769826	84.0873
9582.616442	59.2745
9583.463095	37.2186
9584.309786	42.7326
9585.156514	66.1669
9586.003279	70.3024
9586.850082	124.064
9587.696923	66.1669
9588.543801	70.3024
9589.390716	57.896
9590.237669	48.2465
9591.084660	104.765
9591.931688	141.984
9592.778753	143.362
9593.625856	141.984
9594.472996	88.2228
9595.320174	53.7605
9596.167390	57.896
9597.014642	62.0314
9597.861933	90.9798
9598.709261	85.4658
9599.556626	75.8164
9600.404029	59.2745
9601.251469	42.7326
9602.098947	77.1948
9602.946462	75.8164
9603.794014	70.3024
9604.641605	77.1948
9605.489232	77.1948
9606.336897	104.765
9607.184600	92.3582
9608.032340	164.04
9608.880118	168.175
9609.727933	113.036
9610.575785	84.0873
9611.423675	88.2228
9612.271603	118.55
9613.119568	84.0873
9613.967570	73.0594
9614.815610	77.1948
9615.663687	67.5454
9616.511802	92.3582
9617.359955	130.956
9618.208144	128.199
9619.056372	81.3303
9619.904637	62.0314
9620.752939	53.7605
9621.601279	45.4895
9622.449656	38.5971
9623.298071	81.3303
9624.146523	88.2228
9624.995013	96.4937
9625.843540	70.3024
9626.692104	48.2465
9627.540707	57.896
9628.389346	96.4937
9629.238023	88.2227
9630.086738	53.7605
9630.935490	44.111
9631.784280	71.6809
9632.633107	44.111
9633.481971	33.0831
9634.330873	28.9477
9635.179813	26.1907
9636.028789	15.1627
9636.877804	8.2703
9637.726856	4.13482
9638.575945	31.7046
9639.425072	62.0314
9640.274236	46.868
9641.123438	38.5971
9641.972678	84.0873
9642.821954	88.2228
9643.671269	66.1669
9644.520621	66.1669
9645.370010	88.2228
9646.219437	151.633
9647.068901	141.984
9647.918402	118.55
9648.767942	194.367
9649.617518	132.334
9650.467132	104.765
9651.316784	75.8163
9652.166473	44.1111
9653.016200	84.0873
9653.865964	151.633
9654.715765	128.199
9655.565604	100.629
9656.415481	75.8164
9657.265395	45.4896
9658.115346	24.8122
9658.965335	30.3262
9659.815362	26.1907
9660.665426	27.5692
9661.515527	60.653
9662.365666	73.0594
9663.215842	48.2465
9664.066056	42.7326
9664.916307	26.1907
9665.766596	53.7605
9666.616923	48.2465
9667.467286	51.0035
9668.317688	48.2465
9669.168126	38.5971
9670.018603	88.2228
9670.869116	79.9518
9671.719667	66.1669
9672.570256	45.4896
9673.420882	44.1111
9674.271546	45.4896
9675.122247	59.2745
9675.972986	51.0035
9676.823762	82.7088
9677.674575	81.3303
9678.525426	90.9798
9679.376315	92.3582
9680.227241	59.2745
9681.078204	96.4937
9681.929205	90.9798
9682.780244	59.2745
9683.631320	59.2745
9684.482433	53.7605
9685.333584	48.2465
9686.184772	37.2186
9687.035998	26.1907
9687.887261	55.139
9688.738562	45.4896
9689.589901	42.7326
9690.441276	41.3541
9691.292690	45.4896
9692.144140	34.4616
9692.995629	67.5454
9693.847154	53.7605
9694.698717	62.0314
9695.550318	55.139
9696.401956	53.7605
9697.253632	45.4896
9698.105345	41.3541
9698.957096	30.3262
9699.808884	26.1907
9700.660709	38.5971
9701.512572	34.4616
9702.364473	45.4896
9703.216411	67.5454
9704.068386	48.2465
9704.920399	59.2745
9705.772450	55.139
9706.624538	51.0035
9707.476663	28.9477
9708.328826	34.4616
9709.181027	114.414
9710.033264	157.147
9710.885540	118.55
9711.737853	180.582
9712.590203	176.446
9713.442591	108.9
9714.295016	53.7605
9715.147479	77.1949
9715.999979	66.1669
9716.852517	57.896
9717.705092	67.5454
9718.557705	48.2466
9719.410355	133.713
9720.263043	132.334
9721.115768	147.498
9721.968530	106.143
9722.821330	92.3583
9723.674168	55.139
9724.527043	59.2745
9725.379956	63.41
9726.232906	42.7326
9727.085893	26.1907
9727.938918	45.4896
9728.791981	30.3262
9729.645081	67.5454
9730.498218	53.7605
9731.351393	66.1669
9732.204605	57.896
9733.057855	73.0594
9733.911143	78.5733
9734.764468	66.1669
9735.617830	45.4896
9736.471230	46.8681
9737.324667	74.4379
9738.178142	71.6809
9739.031654	51.0035
9739.885204	49.625
9740.738791	38.5971
9741.592416	26.1907
9742.446078	39.9756
9743.299778	63.41
9744.153515	75.8164
9745.007290	113.036
9745.861102	84.0873
9746.714951	55.139
9747.568838	64.7884
9748.422763	51.0035
9749.276725	67.5454
9750.130725	66.1669
9750.984762	92.3583
9751.838836	96.4937
9752.692948	73.0594
9753.547098	51.0035
9754.401285	88.2228
9755.255509	81.3303
9756.109771	63.4099
9756.964071	59.2745
9757.818407	71.6809
9758.672782	118.55
9759.527194	100.629
9760.381643	84.0873
9761.236130	67.5454
9762.090654	90.9798
9762.945216	67.5454
9763.799815	63.41
9764.654452	44.1111
9765.509126	42.7326
9766.363838	30.3262
9767.218587	38.5971
9768.073374	24.8122
9768.928198	44.1111
9769.783060	38.5971
9770.637959	124.064
9771.492895	113.036
9772.347870	73.0594
9773.202881	45.4896
9774.057930	33.0832
9774.913017	28.9477
9775.768141	110.279
9776.623302	102.008
9777.478501	67.5454
9778.333738	44.1111
9779.189012	28.9477
9780.044323	38.5971
9780.899672	73.0594
9781.755059	77.1949
9782.610483	59.2745
9783.465944	96.4937
9784.321443	86.8443
9785.176979	59.2745
9786.032553	26.1907
9786.888164	46.8681
9787.743813	136.47
9788.599500	110.279
9789.455223	85.4658
9790.310985	79.9518
9791.166783	66.1669
9792.022620	79.9518
9792.878493	55.139
9793.734404	82.7088
9794.590353	77.1949
9795.446339	126.821
9796.302363	102.008
9797.158424	63.41
9798.014523	37.2186
9798.870659	19.2983
9799.726832	8.27034
9800.583043	16.5413
9801.439292	15.1628
9802.295578	24.8122
9803.151901	28.9477
9804.008262	51.0035
9804.864661	71.6809
9805.721097	53.7605
9806.577570	55.139
9807.434081	48.2466
9808.290630	26.1907
9809.147216	30.3262
9810.003839	16.5413
9810.860500	16.5413
9811.717198	84.0873
9812.573934	84.0873
9813.430707	75.8164
9814.287518	114.414
9815.144366	118.55
9816.001252	99.2507
9816.858175	75.8164
9817.715136	75.8164
9818.572134	67.5454
9819.429170	45.4896
9820.286243	71.6809
9821.143354	108.9
9822.000502	146.119
9822.857688	129.577
9823.714911	114.414
9824.572171	143.362
9825.429469	128.199
9826.286805	85.4658
9827.144178	90.9798
9828.001589	63.4099
9828.859037	33.0832
9829.716522	28.9477
9830.574045	45.4896
9831.431606	44.1111
9832.289204	88.2228
9833.146839	57.896
9834.004512	73.0594
9834.862222	62.0315
9835.719970	45.4896
9836.577756	33.0832
9837.435578	30.3262
9838.293439	55.139
9839.151337	77.1949
9840.009272	67.5454
9840.867245	81.3303
9841.725255	102.008
9842.583303	92.3582
9843.441388	92.3582
9844.299511	67.5454
9845.157671	37.2186
9846.015869	44.1111
9846.874104	102.008
9847.732377	81.3303
9848.590687	45.4896
9849.449034	63.4099
9850.307419	38.5971
9851.165842	26.1907
9852.024302	38.5971
9852.882800	45.4896
9853.741335	37.2186
9854.599907	38.5971
9855.458517	49.625
9856.317165	194.367
9857.175850	217.801
9858.034572	153.012
9858.893332	95.1152
9859.752130	53.7605
9860.610965	55.139
9861.469837	63.4099
9862.328747	108.9
9863.187694	86.8443
9864.046679	99.2507
9864.905702	108.9
9865.764761	121.307
9866.623859	135.091
9867.482994	135.091
9868.342166	90.9798
9869.201376	137.848
9870.060623	121.307
9870.919908	129.577
9871.779230	102.008
9872.638590	86.8443
9873.497987	49.625
9874.357421	41.3541
9875.216894	49.625
9876.076403	41.3541
9876.935950	30.3262
9877.795535	26.1907
9878.655157	19.2983
9879.514817	15.1628
9880.374514	11.0273
9881.234248	4.13486
9882.094020	8.27033
9882.953830	22.0552
9883.813677	55.139
9884.673561	64.7884
9885.533483	74.4379
9886.393443	49.625
9887.253440	30.3262
9888.113474	51.0035
9888.973546	51.0035
9889.833656	51.0035
9890.693802	52.382
9891.553987	42.7326
9892.414209	24.8122
9893.274468	26.1907
9894.134765	30.3262
9894.995099	12.4058
9895.855471	20.6767
9896.715880	42.7326
9897.576327	73.0594
9898.436811	67.5454
9899.297333	59.2745
9900.157892	67.5454
9901.018489	38.5971
9901.879123	44.1111
9902.739795	22.0552
9903.600504	20.6767
9904.461251	19.2983
9905.322035	15.1628
9906.182856	11.0273
9907.043715	8.27033
9907.904612	35.8401
9908.765546	39.9756
9909.626518	77.1949
9910.487527	104.765
9911.348573	70.3024
9912.209657	104.765
9913.070779	90.9798
9913.931938	113.036
9914.793134	128.199
9915.654368	212.287
9916.515640	231.586
9917.376948	183.339
9918.238295	221.936
9919.099679	219.179
9919.961100	176.446
9920.822559	117.171
9921.684055	75.8163
9922.545589	70.3024
9923.407160	77.1948
9924.268769	67.5454
9925.130416	42.7326
9925.992099	26.1907
9926.853821	34.4616
9927.715579	49.625
9928.577376	41.3541
9929.439209	42.7326
9930.301080	37.2186
9931.162989	66.1669
9932.024935	70.3024
9932.886919	53.7605
9933.748940	48.2465
9934.610999	70.3024
9935.473095	51.0035
9936.335228	38.5971
9937.197400	44.1111
9938.059608	19.2982
9938.921854	22.0552
9939.784138	20.6767
9940.646459	22.0552
9941.508817	16.5412
9942.371213	67.5454
9943.233647	49.625
9944.096118	62.0314
9944.958626	57.896
9945.821172	37.2186
9946.683755	34.4616
9947.546376	26.1907
9948.409035	24.8122
9949.271731	57.896
9950.134464	41.3541
9950.997235	28.9477
9951.860043	20.6767
9952.722889	66.1669
9953.585772	92.3582
9954.448693	81.3303
9955.311651	90.9797
9956.174647	84.0873
9957.037680	48.2465
9957.900751	26.1907
9958.763859	24.8122
9959.627005	33.0831
9960.490188	99.2507
9961.353409	81.3303
9962.216667	119.928
9963.079963	201.259
9963.943296	172.311
9964.806666	128.199
9965.670074	84.0873
9966.533520	66.1669
9967.397003	45.4895
9968.260524	26.1907
9969.124082	20.6767
9969.987677	12.4058
9970.851310	12.4058
9971.714981	13.7843
9972.578689	23.4337
9973.442434	20.6767
9974.306217	34.4616
9975.170038	35.8401
9976.033895	30.3262
9976.897791	16.5412
9977.761724	4.13483
9978.625694	12.4058
9979.489702	63.4099
9980.353747	85.4658
9981.217830	86.8443
9982.081951	63.4099
9982.946108	64.7884
9983.810304	81.3303
9984.674536	48.2465
9985.538807	124.064
9986.403114	139.227
9987.267460	92.3582
9988.131842	70.3024
9988.996263	57.896
9989.860720	41.3541
9990.725216	48.2465
9991.589748	53.7605
9992.454318	48.2465
9993.318926	42.7326
9994.183571	57.896
9995.048254	59.2745
9995.912974	57.896
9996.777731	62.0314
9997.642527	51.0035
9998.507359	33.0831
9999.372229	42.7326
10000.237137	71.6809
