## Supplementary material for "Measuring carbohydrate recognition profile of lectins on live cells using liquid glycan array (LiGA)": Zipped folder containing all the software, MALDI TOF spectra and analyzed files: MS-XIV-77i.txt

TITLE "<<G-Lnt_0001>> Voyager Spec #1=>BC[BP = 5242.0, 16038]"
TYPE MASSSPEC
3999.789467	70.6735
4000.336058	51.1901
4000.882687	118.016
4001.429353	96.0948
4001.976057	131.225
4002.522798	113.205
4003.069577	91.2834
4003.616392	131.29
4004.163246	159.106
4004.710136	149.376
4005.257064	93.3204
4005.804030	93.342
4006.351033	118.233
4006.898073	138.247
4007.445151	179.229
4007.992266	239.228
4008.539418	224.134
4009.086608	131.507
4009.633835	98.3698
4010.181100	81.3246
4010.728402	76.47
4011.275741	91.6081
4011.823118	121.375
4012.370532	141.389
4012.917984	141.411
4013.465473	106.324
4014.012999	103.419
4014.560563	66.3817
4015.108164	43.485
4015.655803	43.5067
4016.203479	93.7538
4016.751192	116.694
4017.298943	98.6735
4017.846731	113.812
4018.394556	73.848
4018.942419	71.9193
4019.490320	66.5771
4020.038258	58.7969
4020.586233	38.826
4021.134245	21.7809
4021.682295	16.9264
4022.230383	166.649
4022.778507	166.671
4023.326669	184.735
4023.874869	144.771
4024.423106	136.991
4024.971380	83.8615
4025.519692	46.8238
4026.068041	149.734
4026.616428	139.028
4027.164852	106.867
4027.713313	137.121
4028.261812	142.02
4028.810348	106.932
4029.358921	104.028
4029.907532	72.3546
4030.456180	134.305
4031.004866	152.369
4031.553589	139.225
4032.102350	102.187
4032.651147	97.3325
4033.199983	64.1958
4033.748855	42.2745
4034.297766	24.2542
4034.846713	14.5236
4035.395698	39.4143
4035.944720	59.4287
4036.493780	99.4358
4037.042877	92.6309
4037.592011	92.6528
4038.141183	89.2612
4038.690392	114.152
4039.239639	87.3545
4039.788923	59.5817
4040.338245	134.698
4040.887603	117.653
4041.437000	74.7637
4041.986433	49.4291
4042.535904	29.4584
4043.085413	24.604
4043.634959	22.6754
4044.184542	62.6825
4044.734162	72.9445
4045.283820	54.9243
4045.833516	54.9462
4046.383249	44.728
4046.933019	109.604
4047.482826	102.799
4048.032671	77.9523
4048.582554	119.91
4049.132474	97.9887
4049.682431	107.763
4050.232425	178.003
4050.782457	182.901
4051.332527	145.864
4051.882634	150.762
4052.432778	107.873
4052.982959	55.2313
4053.533178	58.179
4054.083435	45.0351
4054.633728	40.1808
4055.184060	40.2028
4055.734428	89.9625
4056.284834	73.4052
4056.835278	40.2687
4057.385758	45.167
4057.936276	45.189
4058.486832	38.3842
4059.037425	123.253
4059.588055	176.426
4060.138723	181.324
4060.689428	228.158
4061.240171	178.443
4061.790951	148.232
4062.341768	100.467
4062.892623	83.4217
4063.443515	45.409
4063.994444	45.431
4064.545411	140.54
4065.096416	183.473
4065.647457	153.75
4066.198536	166.45
4066.749653	198.655
4067.300807	181.611
4067.851998	196.749
4068.403227	140.694
4068.954493	156.808
4069.505797	120.746
4070.057137	171.968
4070.608516	135.906
4071.159931	140.805
4071.711384	94.0146
4072.262875	118.906
4072.814403	138.92
4073.365968	128.702
4073.917571	146.766
4074.469211	134.11
4075.020888	174.118
4075.572603	139.031
4076.124356	108.82
4076.676145	101.04
4077.227972	68.8791
4077.779837	70.8517
4078.331739	73.7996
4078.883678	80.6484
4079.435655	88.4726
4079.987669	64.1135
4080.539720	59.2593
4081.091809	44.1651
4081.643935	90.9992
4082.196099	101.261
4082.748300	76.4148
4083.300538	76.4369
4083.852814	126.197
4084.405127	172.056
4084.957478	149.159
4085.509866	99.4439
4086.062292	74.5972
4086.614754	39.5104
4087.167255	64.4015
4087.719792	71.2504
4088.272367	101.505
4088.824980	99.577
4089.377630	69.3664
4089.930317	86.4555
4090.483041	66.4851
4091.035803	59.6805
4091.588603	86.5221
4092.141440	106.537
4092.694314	96.8066
4093.247225	111.458
4093.800174	157.317
4094.353161	114.915
4094.906185	141.757
4095.459246	106.67
4096.012344	111.569
4096.565480	134.509
4097.118654	129.655
4097.671865	99.9325
4098.225113	175.049
4098.778398	126.796
4099.331721	115.116
4099.885082	320.915
4100.438480	273.15
4100.991915	207.831
4101.545387	122.031
4102.098897	75.2416
4102.652445	35.2787
4103.206030	60.1698
4103.759652	91.8877
4104.313311	139.697
4104.867008	174.829
4105.420743	137.304
4105.974514	110.019
4106.528324	157.829
4107.082170	130.056
4107.636054	134.955
4108.189975	100.356
4108.743934	75.5092
4109.297930	50.175
4109.851964	42.3953
4110.406035	72.1628
4110.960143	60.4821
4111.514289	102.44
4112.068472	110.264
4112.622693	155.148
4113.176951	140.542
4113.731246	105.455
4114.285579	77.683
4114.839949	72.3415
4115.394356	87.4802
4115.948801	82.6263
4116.503284	135.8
4117.057803	130.458
4117.612361	125.604
4118.166955	130.503
4118.721587	140.765
4119.276256	137.862
4119.830963	92.5354
4120.385707	55.9859
4120.940489	56.0083
4121.495308	56.0307
4122.050164	52.6397
4122.605058	65.828
4123.159989	62.9246
4123.714957	116.098
4124.269963	120.997
4124.825007	92.737
4125.380087	97.6356
4125.935205	61.0862
4126.490361	116.21
4127.045554	83.0742
4127.600784	58.2277
4128.156052	68.0027
4128.711357	95.8197
4129.266699	81.2134
4129.822079	76.3596
4130.377497	78.3325
4130.932951	143.209
4131.488443	136.405
4132.043973	251.019
4132.599540	201.304
4133.155144	131.108
4133.710786	93.096
4134.266465	91.168
4134.822181	83.3885
4135.377935	118.52
4135.933727	149.263
4136.489555	164.402
4137.045421	146.382
4137.601325	96.6668
4138.157266	58.6545
4138.713244	31.37
4139.269260	36.2688
4139.825313	33.3655
4140.381403	31.4375
4140.937531	23.6581
4141.493696	48.5494
4142.049899	41.7452
4142.606139	43.7182
4143.162417	88.6022
4143.718732	98.8649
4144.275084	98.8874
4144.831473	73.5534
4145.387901	68.6997
4145.944365	118.948
4146.500867	77.0344
4147.057406	106.802
4147.613983	91.7083
4148.170597	164.875
4148.727248	215.122
4149.283937	197.103
4149.840663	122.031
4150.397427	79.1428
4150.954228	48.9327
4151.511067	71.8736
4152.067943	84.0868
4152.624856	84.1094
4153.181806	111.927
4153.738794	131.942
4154.295820	142.204
4154.852883	175.386
4155.409983	129.084
4155.967121	69.1286
4156.524296	44.2823
4157.081508	39.4287
4157.638758	92.1148
4158.196045	84.3354
4158.753370	185.296
4159.310732	197.51
4159.868131	180.465
4160.425568	147.329
4160.983043	144.426
4161.540554	109.34
4162.098103	67.4269
4162.655690	62.5733
4163.213314	89.4153
4163.770975	270.347
4164.328673	262.567
4164.886409	190.422
4165.444183	147.533
4166.001994	109.521
4166.559842	109.544
4167.117728	124.683
4167.675651	99.8367
4168.233611	84.743
4168.791609	59.8968
4169.349644	67.7215
4169.907717	87.7368
4170.465827	82.8832
4171.023974	52.6732
4171.582159	40.0176
4172.140381	82.9513
4172.698641	72.7339
4173.256938	87.8729
4173.815272	98.1358
4174.373644	109.861
4174.932054	87.9411
4175.490500	158.182
4176.048984	127.972
4176.607506	88.0092
4177.166064	100.223
4177.724661	88.0547
4178.283294	74.9115
4178.841965	92.9764
4179.400674	74.957
4179.959420	58.4005
4180.518203	58.4233
4181.077023	60.3965
4181.635881	140.39
4182.194777	123.346
4182.753710	103.376
4183.312680	68.2895
4183.871688	203.384
4184.430733	181.464
4184.989815	138.576
4185.548935	95.2
4186.108092	73.2797
4186.667287	90.3693
4187.226519	70.3995
4187.785788	70.4223
4188.345095	98.2397
4188.904439	90.4605
4189.463821	103.649
4190.023240	100.746
4190.582696	176.838
4191.142190	158.819
4191.701721	178.835
4192.261290	145.699
4192.820896	120.853
4193.380539	100.883
4193.940220	105.782
4194.499938	110.681
4195.059694	153.615
4195.619487	163.878
4196.179317	233.631
4196.739185	188.792
4197.299090	110.795
4197.859033	79.1226
4198.419013	70.8558
4198.979030	78.6807
4199.539085	68.951
4200.099178	64.0976
4200.659307	53.8804
4201.219474	49.027
4201.779679	51.0004
4202.339920	33.9564
4202.900200	44.2194
4203.460516	55.9452
4204.020870	103.755
4204.581262	84.2732
4205.141690	61.3778
4205.702157	136.007
4206.262660	129.203
4206.823201	134.103
4207.383780	119.497
4207.944396	182.423
4208.505049	149.288
4209.065739	139.558
4209.626467	101.546
4210.187233	54.2695
4210.748036	116.221
4211.308876	192.313
4211.869754	146.499
4212.430669	157.738
4212.991621	244.558
4213.552611	227.514
4214.113638	184.626
4214.674703	139.787
4215.235805	121.768
4215.796944	61.8132
4216.358121	59.8856
4216.919335	71.6116
4217.480587	69.684
4218.041876	157.479
4218.603202	184.322
4219.164566	134.607
4219.725967	81.9665
4220.287406	54.6825
4220.848882	99.567
4221.410395	82.0354
4221.971946	80.1079
4222.533534	200.087
4223.095160	180.117
4223.656823	120.162
4224.218523	87.0266
4224.780261	56.8169
4225.342036	36.8473
4225.903849	144.635
4226.465699	131.98
4227.027587	125.176
4227.589511	212.972
4228.151474	252.98
4228.713473	240.325
4229.275510	150.137
4229.837585	136.994
4230.399696	144.819
4230.961846	199.944
4231.524032	158.519
4232.086256	130.26
4232.648518	130.283
4233.210817	115.19
4233.773153	112.287
4234.335527	135.228
4234.897938	117.209
4235.460386	82.6109
4236.022872	67.5176
4236.585395	90.459
4237.147956	82.6801
4237.710554	85.6289
4238.273189	77.3624
4238.835862	90.5513
4239.398572	105.691
4239.961320	90.5975
4240.524105	100.861
4241.086927	92.5941
4241.649787	137.479
4242.212684	155.544
4242.775619	193.602
4243.338591	163.88
4243.901601	137.571
4244.464647	127.842
4245.027732	85.9291
4245.590853	50.8432
4246.154012	77.6857
4246.717209	117.694
4247.280443	122.593
4247.843714	178.693
4248.407023	170.914
4248.970369	146.069
4249.533752	128.05
4250.097173	111.006
4250.660631	92.9871
4251.224127	111.052
4251.787660	111.075
4252.351230	174.002
4252.914838	131.114
4253.478483	161.37
4254.042166	146.277
4254.605886	111.191
4255.169644	171.192
4255.733438	181.456
4256.297271	118.087
4256.861140	83.4893
4257.425047	46.453
4257.988992	48.4267
4258.552974	58.2023
4259.116993	71.3914
4259.681050	58.2487
4260.245144	63.1481
4260.809275	86.0897
4261.373444	92.9396
4261.937650	71.5074
4262.501894	71.5306
4263.066175	111.539
4263.630494	78.4037
4264.194849	121.338
4264.759243	136.477
4265.323673	148.691
4265.888142	154.566
4266.452647	151.663
4267.017190	148.761
4267.581770	93.6826
4268.146388	93.7058
4268.711043	83.9766
4269.275735	58.6433
4269.840465	58.6666
4270.405233	116.717
4270.970037	121.617
4271.534879	189.42
4272.099759	182.129
4272.664676	136.803
4273.229630	127.074
4273.794622	160.255
4274.359651	131.996
4274.924717	109.101
4275.489821	78.8917
4276.054963	172.051
4276.620141	155.008
4277.185357	132.113
4277.750611	142.376
4278.315902	99.0007
4278.881230	67.3284
4279.446596	102.461
4280.011999	107.36
4280.577439	97.1434
4281.142917	137.152
4281.708433	114.257
4282.273985	79.1712
4282.839575	94.3108
4283.405203	114.327
4283.970868	87.5307
4284.536570	92.4303
4285.102310	62.7085
4285.668087	49.5659
4286.233902	104.691
4286.799753	117.392
4287.365643	102.787
4287.931570	87.694
4288.497534	124.777
4289.063535	182.827
4289.629574	197.48
4290.195650	267.721
4290.761764	232.635
4291.327915	170.73
4291.894104	132.719
4292.460330	137.618
4293.026593	103.02
4293.592894	69.8853
4294.159232	52.8418
4294.725608	49.9394
4295.292021	68.0049
4295.858471	119.717
4296.424959	134.856
4296.991484	94.8944
4297.558046	77.8509
4298.124646	82.7505
4298.691284	63.2689
4299.257958	119.857
4299.824671	117.93
4300.391420	153.062
4300.958207	188.194
4301.525031	135.067
4302.091893	83.4019
4302.658792	70.2595
4303.225729	85.3992
4303.792703	130.284
4304.359714	108.364
4304.926763	70.3531
4305.493849	90.3691
4306.060973	123.551
4306.628134	130.401
4307.195332	123.598
4307.762568	130.448
4308.329841	138.273
4308.897152	115.379
4309.464500	88.5826
4310.031885	171.502
4310.599308	213.461
4311.166768	291.505
4311.734266	291.528
4312.301801	268.633
4312.869373	203.803
4313.436983	163.841
4314.004630	105.837
4314.572315	125.853
4315.140037	226.815
4315.707796	198.556
4316.275593	138.602
4316.843427	95.7143
4317.411299	98.6635
4317.979208	100.638
4318.547154	130.894
4319.115138	108.974
4319.683159	75.8391
4320.251218	46.1175
4320.819314	46.141
4321.387447	75.9096
4321.955618	83.7351
4322.523827	71.0803
4323.092072	66.2276
4323.660355	66.2511
4324.228676	84.3167
4324.797034	66.2981
4325.365429	49.2548
4325.933861	91.214
4326.502331	86.3613
4327.070839	119.056
4327.639384	79.094
4328.207966	71.3155
4328.776586	71.339
4329.345243	64.5358
4329.913937	114.297
4330.482669	89.4517
4331.051438	114.344
4331.620245	76.333
4332.189089	54.4134
4332.757971	49.5607
4333.326889	46.6585
4333.895846	104.709
4334.464839	136.429
4335.033871	106.707
4335.602939	76.4978
4336.172045	71.6451
4336.741188	96.5376
4337.310369	89.7344
4337.879587	96.5847
4338.448842	109.774
4339.018135	119.55
4339.587466	172.725
4340.156833	131.788
4340.726238	94.7521
4341.295681	81.6098
4341.865161	51.8883
4342.434678	47.0356
4343.004233	36.8191
4343.573825	30.016
4344.143455	34.9158
4344.713122	79.8009
4345.282826	86.6512
4345.852568	74.9718
4346.422347	45.2504
4346.992163	39.9101
4347.562017	55.0501
4348.131909	39.9573
4348.701837	72.1642
4349.271803	110.223
4349.841807	145.355
4350.411848	132.213
4350.981926	85.4245
4351.552042	85.4482
4352.122195	125.457
4352.692386	158.152
4353.262614	184.995
4353.832879	130.404
4354.403182	102.146
4354.973522	87.5405
4355.543900	77.324
4356.114315	50.5283
4356.684767	75.4208
4357.255257	92.5114
4357.825784	127.644
4358.396348	125.717
4358.966950	120.377
4359.537590	155.51
4360.108267	132.615
4360.678981	105.819
4361.249732	75.6101
4361.820521	60.5175
4362.391348	47.8629
4362.962212	32.7702
4363.533113	35.7196
4364.104052	32.8176
4364.675028	35.767
4365.246041	77.7264
4365.817092	60.6833
4366.388180	65.5832
4366.959306	132.411
4367.530469	165.594
4368.101669	122.706
4368.672907	122.73
4369.244182	213.94
4369.815495	164.226
4370.386845	117.925
4370.958232	106.246
4371.529657	117.972
4372.101119	122.872
4372.672619	98.0272
4373.244156	58.0657
4373.815731	65.8914
4374.387342	70.7914
4374.958992	68.377
4375.530678	118.138
4376.102402	128.402
4376.674164	138.179
4377.245963	121.135
4377.817799	106.53
4378.389673	131.423
4378.961584	128.521
4379.533532	103.188
4380.105518	103.212
4380.677542	73.4907
4381.249602	113.5
4381.821700	138.392
4382.393836	126.713
4382.966009	113.571
4383.538219	88.7259
4384.110467	81.4353
4384.682752	53.6644
4385.255075	81.4828
4385.827434	51.7615
4386.399832	184.907
4386.972267	151.772
4387.544739	111.811
4388.117248	83.5522
4388.689795	61.6329
4389.262379	43.6145
4389.835001	43.6383
4390.407660	51.4641
4390.980357	51.4879
4391.553091	128.556
4392.125862	107.125
4392.698671	118.852
4393.271517	159.836
4393.844401	184.728
4394.417322	147.205
4394.990280	141.865
4395.563276	112.144
4396.136309	67.3062
4396.709380	74.1567
4397.282488	59.0642
4397.855633	59.088
4398.428816	49.3593
4399.002036	47.4326
4399.575294	59.1595
4400.148589	54.307
4400.721921	44.0908
4401.295291	57.2805
4401.868698	59.2548
4402.442143	44.1623
4403.015625	57.352
4403.589144	54.4501
4404.162701	69.5903
4404.736295	69.6141
4405.309927	77.44
4405.883596	109.647
4406.457302	77.4877
4407.031046	74.5858
4407.604828	62.419
4408.178646	39.5245
4408.752502	52.7143
4409.326396	57.6144
4409.900327	79.5814
4410.474295	87.4072
4411.048301	89.3816
4411.622344	92.3312
4412.196424	59.6842
4412.770542	59.7081
4413.344697	89.9647
4413.918890	168.009
4414.493120	175.834
4415.067388	128.071
4415.641693	90.0603
4416.216035	82.7698
4416.790415	77.9174
4417.364832	153.036
4417.939286	119.901
4418.513778	93.1055
4419.088307	200.894
4419.662874	178
4420.237478	150.229
4420.812120	133.186
4421.386799	150.277
4421.961515	142.987
4422.536269	103.025
4423.111060	95.2472
4423.685889	128.43
4424.260755	140.157
4424.835658	105.072
4425.410599	103.145
4425.985577	145.105
4426.560592	123.185
4427.135645	85.1746
4427.710736	88.1243
4428.285864	75.47
4428.861029	65.2538
4429.436231	65.2777
4430.011471	48.7224
4430.586749	60.4493
4431.162064	53.6465
4431.737416	58.5467
4432.312805	115.623
4432.888233	100.53
4433.463697	85.438
4434.039199	60.593
4434.614738	55.7408
4435.190315	78.6831
4435.765929	88.9472
4436.341580	98.7236
4436.917269	83.6312
4437.492995	88.5314
4438.068759	93.4316
4438.644560	110.522
4439.220398	83.7271
4439.796274	88.6273
4440.372188	75.973
4440.948138	172.059
4441.524126	163.793
4442.100152	163.817
4442.676215	140.923
4443.252315	91.2093
4443.828453	76.1169
4444.404628	94.183
4444.980840	69.3382
4445.557090	51.3201
4446.133378	44.0297
4446.709702	34.3012
4447.286064	36.2757
4447.862464	44.1017
4448.438901	46.0762
4449.015375	53.9022
4449.591887	39.2974
4450.168436	41.272
4450.745023	54.4618
4451.321647	106.174
4451.898308	156.423
4452.475007	136.455
4453.051743	131.603
4453.628516	106.27
4454.205327	89.7149
4454.782176	101.442
4455.359062	149.253
4455.935985	149.277
4456.512945	104.44
4457.089943	79.595
4457.666979	101.562
4458.244052	139.621
4458.821162	114.776
4459.398309	94.8075
4459.975494	89.9553
4460.552717	71.9372
4461.129977	61.7211
4461.707274	56.8689
4462.284609	90.0515
4462.861981	66.6695
4463.439390	46.701
4464.016837	51.6013
4464.594321	44.7986
4465.171843	69.6915
4465.749402	81.9062
4466.326998	70.2273
4466.904632	57.0855
4467.482303	117.087
4468.060012	97.1188
4468.637758	106.895
4469.215542	75.2239
4469.793363	112.307
4470.371221	106.968
4470.949117	160.143
4471.527050	183.085
4472.105020	187.986
4472.683028	152.413
4473.261074	105.138
4473.839156	131.981
4474.417276	145.171
4474.995434	137.393
4475.573629	183.254
4476.151861	183.278
4476.730131	150.631
4477.308438	112.621
4477.886783	67.2956
4478.465165	62.4435
4479.043584	120.495
4479.622041	122.47
4480.200535	90.798
4480.779067	77.6563
4481.357636	65.4898
4481.936242	45.5213
4482.514886	40.6691
4483.093567	80.6785
4483.672286	92.8932
4484.251042	117.786
4484.829835	152.919
4485.408666	115.884
4485.987534	80.7991
4486.566440	67.6573
4487.145383	67.6815
4487.724363	122.807
4488.303381	163.792
4488.882436	136.021
4489.461529	157.989
4490.040659	125.829
4490.619827	111.225
4491.199031	102.959
4491.778274	91.2806
4492.357553	98.1315
4492.936870	87.9155
4493.516225	61.1203
4494.095617	201.093
4494.675046	234.275
4495.254513	174.322
4495.834017	111.442
4496.413558	148.038
4496.993137	103.201
4497.572754	196.361
4498.152407	158.351
4498.732099	143.259
4499.311827	126.216
4499.891593	133.067
4500.471396	103.346
4501.051237	244.294
4501.631115	179.464
4502.211031	111.708
4502.790984	156.594
4503.370974	151.742
4503.951002	118.607
4504.531067	146.426
4505.111170	128.408
4505.691310	118.68
4506.271487	106.514
4506.851702	91.909
4507.431954	58.7747
4508.012244	38.8063
4508.592571	66.6251
4509.172935	164.662
4509.753337	123.726
4510.333777	164.71
4510.914253	123.774
4511.494767	96.9788
4512.075319	97.003
4512.655908	78.9851
4513.236534	88.7618
4513.817198	101.952
4514.397899	164.88
4514.978637	152.226
4515.559413	172.242
4516.140226	226.881
4516.721077	182.043
4517.301965	154.273
4517.882891	122.114
4518.463854	124.089
4519.044854	108.997
4519.625892	99.2683
4520.206967	97.3421
4520.788079	92.4901
4521.369229	79.3484
4521.950417	87.1747
4522.531641	79.3969
4523.112903	52.6018
4523.694203	72.6186
4524.275540	84.3459
4524.856914	129.232
4525.438326	119.503
4526.019775	114.651
4526.601262	119.552
4527.182786	104.46
4527.764347	92.781
4528.345946	87.4414
4528.927582	109.409
4529.509256	104.557
4530.090967	159.683
4530.672716	154.831
4531.254501	139.738
4531.836325	132.936
4532.418185	195.864
4533.000083	195.888
4533.582019	137.885
4534.163992	122.793
4534.746002	113.065
4535.328050	67.7399
4535.910135	124.816
4536.492257	115.088
4537.074417	102.922
4537.656614	107.822
4538.238849	84.9282
4538.821121	53.2568
4539.403431	75.2242
4539.985778	87.9268
4540.568162	65.0327
4541.150584	63.1065
4541.733043	49.9649
4542.315539	40.2367
4542.898073	40.261
4543.480645	80.2705
4544.063254	98.3369
4544.645900	123.23
4545.228583	120.329
4545.811304	123.279
4546.394063	90.1445
4546.976859	88.2183
4547.559692	90.1931
4548.142562	88.2669
4548.725470	105.358
4549.308416	110.259
4549.891399	88.3398
4550.474419	75.6859
4551.057476	80.5865
4551.640572	103.529
4552.223704	95.7514
4552.806874	113.818
4553.390081	148.464
4553.973326	125.57
4554.556608	128.52
4555.139927	108.551
4555.723284	145.635
4556.306679	153.461
4556.890110	158.362
4557.473579	143.758
4558.057086	115.987
4558.640630	90.6552
4559.224211	60.9344
4559.807830	63.8845
4560.391486	59.0326
4560.975179	43.9405
4561.558910	134.175
4562.142679	156.143
4562.726485	128.86
4563.310328	125.959
4563.894208	119.156
4564.478126	108.941
4565.062082	68.9798
4565.646074	90.9473
4566.230105	218.729
4566.814172	218.754
4567.398277	167.09
4567.982420	167.114
4568.566600	134.468
4569.150817	99.383
4569.735071	96.4816
4570.319363	66.2733
4570.903693	156.508
4571.488060	167.26
4572.072464	134.614
4572.656906	124.398
4573.241385	84.4372
4573.825901	94.7017
4574.410455	154.704
4574.995046	169.357
4575.579675	209.367
4576.164341	194.762
4576.749045	302.552
4577.333786	402.539
4577.918564	320.643
4578.503380	282.632
4579.088233	239.746
4579.673123	177.842
4580.258051	149.584
4580.843017	154.484
4581.428020	189.618
4582.013060	151.607
4582.598137	232.578
4583.183252	262.835
4583.768405	182.889
4584.353594	207.782
4584.938822	182.937
4585.524086	146.878
4586.109388	89.8499
4586.694728	75.2455
4587.280105	62.1041
4587.865519	109.916
4588.450970	105.064
4589.036460	95.3358
4589.621986	111.939
4590.207550	87.095
4590.793151	65.1763
4591.378790	90.0695
4591.964466	92.0444
4592.550179	85.2421
4593.135930	97.4571
4593.721719	105.284
4594.307544	137.491
4594.893407	110.209
4595.479308	160.458
4596.065246	183.401
4596.651221	198.542
4597.237234	188.326
4597.823284	127.398
4598.409372	142.538
4598.995497	127.446
4599.581659	90.4114
4600.167859	87.5101
4600.754096	87.5345
4601.340371	120.717
4601.926683	168.529
4602.513032	175.38
4603.099419	135.907
4603.685843	105.699
4604.272305	95.9708
4604.858804	137.931
4605.445340	125.765
4606.031914	82.8782
4606.618525	76.0759
4607.205174	90.7291
4607.791860	100.994
4608.378583	90.778
4608.965344	105.919
4609.552143	158.119
4610.138978	156.193
4610.725851	132.812
4611.312762	107.967
4611.899710	81.1722
4612.486695	112.892
4613.073718	120.719
4613.660778	86.1218
4614.247876	92.973
4614.835011	166.141
4615.422183	138.371
4616.009393	133.032
4616.596640	135.982
4617.183924	166.239
4617.771246	186.256
4618.358606	191.157
4618.946003	138.518
4619.533437	209.248
4620.120909	186.354
4620.708418	239.53
4621.295964	206.396
4621.883548	161.559
4622.471169	108.432
4623.058828	78.7113
4623.646524	53.3793
4624.234257	35.3617
4624.822028	35.3862
4625.409836	35.4107
4625.997682	43.2371
4626.585565	41.7988
4627.173486	41.8232
4627.761444	68.6671
4628.349439	63.8153
4628.937472	71.6418
4629.525542	61.9138
4630.113649	46.8219
4630.701794	71.7153
4631.289977	131.718
4631.878196	136.618
4632.466454	106.898
4633.054748	146.907
4633.643080	126.939
4634.231450	91.8549
4634.819856	62.1343
4635.408301	119.211
4635.996782	124.112
4636.585301	167.047
4637.173858	180.237
4637.762451	164.17
4638.351083	124.21
4638.939751	137.4
4639.528457	127.184
4640.117201	94.0504
4640.705982	129.184
4641.294800	114.092
4641.883656	129.233
4642.472549	134.134
4643.061479	192.186
4643.650447	152.225
4644.239453	127.381
4644.828495	109.363
4645.417575	119.628
4646.006693	134.281
4646.595848	104.56
4647.185040	147.496
4647.774270	207.498
4648.363537	202.646
4648.952842	232.416
4649.542184	192.455
4650.131563	129.576
4650.720980	112.534
4651.310434	82.8133
4651.899926	57.969
4652.489455	64.8203
4653.079021	162.857
4653.668625	167.758
4654.258266	127.797
4654.847945	114.656
4655.437661	98.1014
4656.027415	94.7126
4656.617206	67.9178
4657.207034	78.1824
4657.796900	78.207
4658.386803	89.9345
4658.976743	127.994
4659.566721	145.085
4660.156736	120.241
4660.746789	143.184
4661.336879	138.332
4661.927007	183.218
4662.517172	165.201
4663.107374	148.158
4663.697614	125.264
4664.287891	113.098
4664.878206	105.321
4665.468558	95.1053
4666.058947	95.1299
4666.649374	78.5752
4667.239838	95.179
4667.830340	182.976
4668.420879	205.919
4669.011455	225.936
4669.602069	188.414
4670.192720	128.46
4670.783409	95.3264
4671.374135	65.6058
4671.964899	73.4324
4672.555700	128.559
4673.146538	103.714
4673.737414	128.608
4674.328327	193.486
4674.919277	150.6
4675.510265	133.558
4676.101291	108.713
4676.692353	90.6958
4677.283454	85.8442
4677.874591	115.614
4678.465766	108.812
4679.056978	121.027
4679.648228	153.722
4680.239515	155.697
4680.830840	128.903
4681.422202	113.811
4682.013602	101.157
4682.605038	108.984
4683.196513	99.2558
4683.788024	115.86
4684.379573	273.875
4684.971160	251.956
4685.562784	197.367
4686.154445	233.963
4686.746144	229.112
4687.337880	161.356
4687.929653	104.329
4688.521464	104.353
4689.113313	69.269
4689.705198	91.2367
4690.297121	106.378
4690.889082	99.5755
4691.481080	146.412
4692.073115	207.39
4692.665188	151.337
4693.257298	109.426
4693.849446	104.575
4694.441631	104.599
4695.033853	116.327
4695.626113	121.228
4696.218410	106.624
4696.810745	81.7794
4697.403117	84.7297
4697.995526	74.5142
4698.587973	106.722
4699.180458	146.732
4699.772979	114.573
4700.365538	99.9691
4700.958135	119.986
4701.550769	121.961
4702.143440	101.993
4702.736149	104.944
4703.328895	80.0995
4703.921678	62.082
4704.514499	51.8665
4705.107358	126.985
4705.700254	122.134
4706.293187	109.968
4706.886157	85.1235
4707.479165	116.844
4708.072211	127.108
4708.665294	152.002
4709.258414	114.967
4709.851571	105.239
4710.444766	125.256
4711.037999	132.108
4711.631269	127.256
4712.224576	97.0481
4712.817921	92.1964
4713.411303	72.2285
4714.004722	95.1714
4714.598179	115.189
4715.191673	110.337
4715.785205	127.429
4716.378774	102.584
4716.972381	107.485
4717.566025	102.634
4718.159706	92.4181
4718.753425	137.304
4719.347181	130.502
4719.940975	92.492
4720.534806	97.3929
4721.128674	65.7219
4721.722580	170.586
4722.316523	165.734
4722.910504	127.724
4723.504522	137.501
4724.098577	188.727
4724.692670	137.551
4725.286800	117.583
4725.880968	107.855
4726.475173	77.6467
4727.069415	105.466
4727.663695	85.9856
4728.258013	83.0845
4728.852367	135.773
4729.446759	173.832
4730.041189	152.889
4730.635656	178.757
4731.230160	166.104
4731.824702	143.21
4732.419281	148.111
4733.013898	168.128
4733.608552	191.071
4734.203243	143.309
4734.797972	168.202
4735.392738	151.16
4735.987542	126.316
4736.582383	189.244
4737.177261	181.467
4737.772177	123.464
4738.367130	93.256
4738.962121	153.258
4739.557149	143.531
4740.152214	163.548
4740.747317	118.223
4741.342458	96.305
4741.937635	101.206
4742.532851	86.6019
4743.128103	174.399
4743.723393	266.585
4744.318720	224.674
4744.914085	153.505
4745.509487	101.842
4746.104927	81.8736
4746.700404	126.76
4747.295918	113.619
4747.891470	103.891
4748.487059	184.861
4749.082686	141.975
4749.678350	166.868
4750.274051	142.024
4750.869790	136.685
4751.465566	244.475
4752.061380	191.836
4752.657231	156.751
4753.253120	133.858
4753.849046	113.89
4754.445009	118.791
4755.041010	166.603
4755.637048	156.875
4756.233123	207.125
4756.829236	164.239
4757.425387	118.914
4758.021574	84.3175
4758.617800	74.102
4759.214062	101.921
4759.810362	101.946
4760.406699	123.914
4761.003074	122.476
4761.599487	152.245
4762.195936	182.503
4762.792423	147.418
4763.388948	102.582
4763.985510	104.557
4764.582109	107.507
4765.178745	195.304
4765.775420	205.569
4766.372131	282.639
4766.968880	272.423
4767.565666	220.76
4768.162490	212.495
4768.759351	167.658
4769.356250	137.45
4769.953186	177.46
4770.550159	197.477
4771.147170	225.296
4771.744218	242.388
4772.341304	305.316
4772.938427	260.967
4773.535587	172.732
4774.132785	143.011
4774.730020	181.071
4775.327293	163.053
4775.924603	159.664
4776.521950	114.828
4777.119335	85.1073
4777.716757	103.174
4778.314217	74.9165
4778.911714	108.1
4779.509249	88.1318
4780.106821	186.169
4780.704430	168.152
4781.302077	128.191
4781.899761	110.174
4782.497482	88.2552
4783.095241	75.1141
4783.693038	93.1809
4784.290872	108.322
4784.888743	103.47
4785.486651	123.488
4786.084597	196.168
4786.682581	191.317
4787.280602	226.451
4787.878660	186.49
4788.476756	118.247
4789.074889	120.222
4789.673059	108.544
4790.271267	93.4525
4790.869512	90.5514
4791.467795	113.494
4792.066115	98.4028
4792.664473	78.4349
4793.262868	65.7814
4793.861300	103.841
4794.459770	85.8234
4795.058277	68.7812
4795.656822	55.64
4796.255404	65.9049
4796.854023	95.6747
4797.452680	115.692
4798.051374	128.883
4798.650106	128.907
4799.248875	130.882
4799.847681	146.024
4800.446525	155.801
4801.045406	207.026
4801.644325	160.726
4802.243281	131.006
4802.842275	189.058
4803.441305	173.966
4804.040374	118.889
4804.639479	104.285
4805.238623	71.1516
4805.837803	51.1837
4806.437021	79.003
4807.036277	134.129
4807.635569	120.988
4808.234900	141.005
4808.834267	99.0945
4809.433672	179.09
4810.033115	206.909
4810.632594	224
4811.232112	192.33
4811.831666	156.27
4812.431258	121.186
4813.030888	212.396
4813.630555	194.379
4814.230259	159.295
4814.830001	119.334
4815.429780	84.7375
4816.029596	76.4726
4816.629450	64.7943
4817.229342	79.4477
4817.829271	96.5393
4818.429237	111.68
4819.029240	96.5887
4819.629281	131.722
4820.229360	136.623
4820.829476	192.725
4821.429629	156.665
4822.029819	156.69
4822.630047	189.873
4823.230313	194.774
4823.830616	217.717
4824.430956	169.955
4825.031334	129.994
4825.631749	139.771
4826.232201	288.034
4826.832691	283.183
4827.433219	250.049
4828.033783	237.883
4828.634386	197.922
4829.235025	135.043
4829.835702	101.91
4830.436416	101.934
4831.037168	137.068
4831.637957	180.004
4832.238784	170.276
4832.839648	178.103
4833.440550	183.004
4834.041488	150.358
4834.642465	117.224
4835.243478	87.5034
4835.844529	62.1716
4836.445618	80.2384
4837.046744	122.199
4837.647907	140.266
4838.249108	115.422
4838.850346	102.28
4839.451622	105.231
4840.052935	115.496
4840.654285	125.76
4841.255673	105.793
4841.857098	145.803
4842.458560	120.471
4843.060061	100.503
4843.661598	223.409
4844.263173	198.565
4844.864785	150.802
4845.466435	110.842
4846.068122	77.708
4846.669846	62.6163
4847.271608	65.5668
4847.873407	95.8242
4848.475244	75.8563
4849.077118	60.7647
4849.679030	55.9132
4850.280979	57.8884
4850.882965	85.7077
4851.484989	127.668
4852.087050	160.851
4852.689149	178.918
4853.291285	157.975
4853.893458	142.883
4854.495669	113.163
4855.097917	111.237
4855.700203	86.393
4856.302526	68.3756
4856.904886	101.071
4857.507284	228.854
4858.109719	228.878
4858.712192	191.356
4859.314702	151.395
4859.917250	118.262
4860.519835	189.479
4861.122457	161.222
4861.725117	118.336
4862.327814	133.477
4862.930549	146.667
4863.533321	143.279
4864.136130	181.338
4864.738977	168.685
4865.341861	181.388
4865.944783	181.412
4866.547742	151.692
4867.150738	179.511
4867.753772	136.625
4868.356843	163.469
4868.959952	201.528
4869.563098	209.355
4870.166282	179.635
4870.769503	156.741
4871.372761	143.6
4871.976057	138.748
4872.579390	107.077
4873.182760	91.9858
4873.786168	72.0179
4874.389614	116.904
4874.993097	92.0599
4875.596617	136.946
4876.200175	134.045
4876.803770	114.077
4877.407402	152.137
4878.011072	152.161
4878.614779	119.027
4879.218524	137.094
4879.822306	109.324
4880.426125	82.0421
4881.029982	77.1906
4881.633877	82.0915
4882.237808	102.109
4882.841778	114.324
4883.445784	132.391
4884.049828	147.532
4884.653910	127.564
4885.258028	242.181
4885.862185	295.356
4886.466378	240.28
4887.070609	195.443
4887.674878	147.68
4888.279184	152.581
4888.883527	147.73
4889.487908	149.705
4890.092326	119.497
4890.696781	124.398
4891.301274	164.408
4891.905804	159.556
4892.510372	127.885
4893.114977	202.517
4893.719620	187.912
4894.324300	139.662
4894.929017	192.838
4895.533772	149.952
4896.138564	177.771
4896.743394	148.051
4897.348261	154.902
4897.953165	152.976
4898.558107	154.952
4899.163087	122.793
4899.768103	82.8325
4900.373157	62.8646
4900.978249	58.0131
4901.583378	59.9883
4902.188544	55.1367
4902.793748	62.9634
4903.398989	89.8074
4904.004268	140.057
4904.609584	118.139
4905.214937	95.2454
4905.820328	98.1958
4906.425756	88.468
4907.031222	73.3764
4907.636725	123.139
4908.242265	140.23
4908.847843	125.139
4909.453458	172.951
4910.059111	186.141
4910.664801	158.371
4911.270529	120.361
4911.876294	133.552
4912.482096	120.411
4913.087936	105.319
4913.693813	103.393
4914.299727	98.5415
4914.905679	90.7642
4915.511669	103.467
4916.117696	93.7393
4916.723760	75.7219
4917.329861	125.484
4917.936000	110.88
4918.542177	153.816
4919.148391	140.675
4919.754642	155.816
4920.360931	118.781
4920.967257	93.9368
4921.573620	193.925
4922.180021	173.957
4922.786460	151.063
4923.392935	160.84
4923.999449	120.88
4924.605999	85.7953
4925.212587	74.117
4925.819213	71.2159
4926.425875	76.1169
4927.032576	99.0599
4927.639313	121.028
4928.246088	145.921
4928.852901	131.317
4929.459751	164.013
4930.066638	161.112
4930.673563	134.317
4931.280525	121.176
4931.887524	101.208
4932.494561	239.23
4933.101636	232.428
4933.708747	189.542
4934.315897	134.465
4934.923083	111.571
4935.530307	99.4054
4936.137569	126.249
4936.744867	139.44
4937.352204	141.415
4937.959577	109.744
4938.566988	121.472
4939.174437	144.415
4939.781923	154.68
4940.389446	134.712
4940.997007	174.722
4941.604605	169.87
4942.212241	144.538
4942.819913	224.533
4943.427624	161.654
4944.035372	146.563
4944.643157	136.835
4945.250979	151.976
4945.858839	124.694
4946.466737	202.738
4947.074672	197.887
4947.682644	170.117
4948.290654	144.785
4948.898701	135.057
4949.506785	157.025
4950.114907	155.099
4950.723066	152.198
4951.331263	150.272
4951.939497	140.057
4952.547769	164.95
4953.156078	184.967
4953.764424	170.363
4954.372808	130.403
4954.981229	112.385
4955.589688	177.264
4956.198184	290.418
4956.806717	225.101
4957.415288	165.147
4958.023897	117.385
4958.632542	117.41
4959.241225	127.187
4959.849946	145.253
4960.458704	112.607
4961.067499	102.392
4961.676332	130.211
4962.285202	127.31
4962.894110	107.342
4963.503055	77.6215
4964.112037	77.6462
4964.721057	90.8367
4965.330114	95.7376
4965.939209	80.6459
4966.548341	77.7448
4967.157510	65.5788
4967.766717	82.6703
4968.375961	127.556
4968.985243	147.574
4969.594562	97.8606
4970.203919	91.0585
4970.813313	75.9668
4971.422744	75.9915
4972.032213	102.835
4972.641719	136.019
4973.251263	137.994
4973.860844	111.199
4974.470462	118.05
4975.080118	133.191
4975.689811	161.011
4976.299542	125.926
4976.909310	121.075
4977.519115	105.983
4978.128958	73.3368
4978.738839	81.1634
4979.348756	153.356
4979.958711	141.19
4980.568704	141.215
4981.178734	163.183
4981.788801	138.339
4982.398906	121.296
4983.009048	113.519
4983.619228	108.18
4984.229445	128.197
4984.839699	106.279
4985.449991	81.4343
4986.060321	73.657
4986.670687	116.593
4987.281091	83.4587
4987.891533	91.2853
4988.502012	113.253
4989.112528	111.815
4989.723082	106.476
4990.333673	81.6313
4990.944302	163.577
4991.554968	143.609
4992.165671	178.743
4992.776412	204.611
4993.387190	171.965
4993.998006	116.888
4994.608859	96.9201
4995.219749	78.9026
4995.830677	63.8108
4996.441643	58.9592
4997.052645	86.7784
4997.663685	123.862
4998.274763	99.0182
4998.885878	106.845
4999.497030	157.095
5000.108220	179.063
5000.719447	162.02
5001.330712	184.963
5001.942014	157.193
5002.553353	172.334
5003.164730	154.317
5003.776144	157.267
5004.387596	142.175
5004.999085	97.3384
5005.610612	114.43
5006.222176	89.098
5006.833777	162.266
5007.445416	154.489
5008.057092	149.15
5008.668806	117.479
5009.280556	159.439
5009.892345	179.456
5010.504171	147.298
5011.116034	109.287
5011.727935	109.312
5012.339873	112.262
5012.951848	94.7325
5013.563861	99.6333
5014.175911	202.547
5014.787999	247.433
5015.400124	287.443
5016.012287	217.737
5016.624487	197.769
5017.236724	220.712
5017.848999	187.578
5018.461311	159.808
5019.073661	142.766
5019.686048	99.8792
5020.298472	82.8369
5020.910934	67.7451
5021.523433	122.871
5022.135970	107.78
5022.748544	124.871
5023.361155	102.952
5023.973804	100.051
5024.586491	104.952
5025.199214	73.2811
5025.811976	67.9418
5026.424774	69.9168
5027.037610	69.9414
5027.650484	140.184
5028.263394	201.162
5028.876343	165.102
5029.489328	123.191
5030.102351	115.413
5030.715412	93.4948
5031.328510	80.3535
5031.941645	85.2543
5032.554818	113.074
5033.168028	93.5931
5033.781275	108.246
5034.394560	90.2288
5035.007883	75.6247
5035.621243	83.4512
5036.234640	120.535
5036.848074	98.6167
5037.461546	95.7155
5038.075056	78.6732
5038.688603	80.6482
5039.302187	75.7965
5039.915809	95.8137
5040.529468	85.5981
5041.143164	80.7464
5041.756898	155.865
5042.370670	163.692
5042.984478	165.667
5043.598324	138.872
5044.212208	110.614
5044.826129	76.0175
5045.440087	105.787
5046.054083	108.737
5046.668117	113.638
5047.282187	160.475
5047.896295	160.499
5048.510441	141.019
5049.124624	108.86
5049.738844	101.083
5050.353102	85.9908
5050.967397	96.2555
5051.581729	88.9656
5052.196099	90.9407
5052.810507	126.074
5053.424952	136.339
5054.039434	109.056
5054.653953	106.155
5055.268510	181.274
5055.883105	179.348
5056.497737	154.504
5057.112406	119.419
5057.727113	111.154
5058.341857	106.302
5058.956638	187.273
5059.571457	252.151
5060.186314	192.685
5060.801207	136.633
5061.416139	159.576
5062.031107	249.323
5062.646113	209.363
5063.261157	164.526
5063.876238	134.805
5064.491356	136.78
5065.106512	164.599
5065.721705	154.871
5066.336935	129.539
5066.952203	119.811
5067.567508	99.8432
5068.182851	119.86
5068.798231	101.843
5069.413649	96.9909
5070.029104	79.9486
5070.644596	95.0894
5071.260126	89.75
5071.875693	86.8488
5072.491298	75.1703
5073.106940	137.123
5073.722620	142.024
5074.338336	106.939
5074.954091	200.1
5075.569882	205.001
5076.185712	260.127
5076.801578	200.174
5077.417482	147.047
5078.033424	107.086
5078.649402	225.116
5079.265419	208.074
5079.881472	218.338
5080.497563	180.328
5081.113692	130.127
5081.729858	130.151
5082.346061	105.307
5082.962302	132.151
5083.578580	188.252
5084.194895	233.138
5084.811248	263.395
5085.427639	208.318
5086.044066	225.41
5086.660531	198.615
5087.277034	155.728
5087.893574	130.396
5088.510152	112.378
5089.126766	105.576
5089.743419	87.5585
5090.360108	100.749
5090.976835	165.627
5091.593600	147.61
5092.210402	225.654
5092.827241	172.528
5093.444118	142.807
5094.061032	167.7
5094.677984	137.979
5095.294973	210.66
5095.911999	283.828
5096.529063	240.942
5097.146164	194.154
5097.763303	236.114
5098.380479	216.146
5098.997693	219.096
5099.614943	194.252
5100.232232	132.836
5100.849557	92.8748
5101.466921	76.32
5102.084321	112.916
5102.701759	233.872
5103.319235	216.342
5103.936747	194.423
5104.554298	152.999
5105.171885	126.204
5105.789510	106.236
5106.407173	116.501
5107.024873	116.525
5107.642610	136.542
5108.260385	194.594
5108.878197	204.371
5109.496046	209.271
5110.113933	176.625
5110.731858	173.236
5111.349820	166.434
5111.967819	181.574
5112.585855	186.475
5113.203930	196.74
5113.822041	214.806
5114.440190	178.746
5115.058376	153.414
5115.676600	116.867
5116.294861	113.478
5116.913160	101.799
5117.531495	106.7
5118.149869	128.667
5118.768280	148.684
5119.386728	117.013
5120.005213	146.783
5120.623736	224.827
5121.242297	231.678
5121.860895	189.767
5122.479530	153.707
5123.098203	119.11
5123.716913	97.1911
5124.335660	146.953
5124.954445	153.804
5125.573268	111.893
5126.192127	88.999
5126.811025	89.0234
5127.429959	111.966
5128.048931	99.3122
5128.667941	102.262
5129.286988	132.032
5129.906072	119.378
5130.525194	129.155
5131.144353	127.229
5131.763549	154.072
5132.382783	142.394
5133.002054	137.542
5133.621363	190.23
5134.240709	255.108
5134.860093	227.338
5135.479514	200.543
5136.098972	172.285
5136.718468	152.317
5137.338001	129.423
5137.957572	174.308
5138.577180	212.368
5139.196826	162.654
5139.816509	172.431
5140.436229	222.681
5141.055987	177.843
5141.675782	152.511
5142.295614	182.768
5142.915484	162.8
5143.535392	149.659
5144.155337	169.675
5144.775319	190.668
5145.395339	132.665
5146.015396	89.778
5146.635490	122.961
5147.255622	201.005
5147.875791	201.029
5148.495998	152.779
5149.116242	147.927
5149.736524	154.778
5150.356843	167.968
5150.977199	195.787
5151.597593	210.928
5152.218024	168.041
5152.838493	154.899
5153.458999	177.842
5154.079543	160.312
5154.700123	154.972
5155.320742	143.294
5155.941398	180.377
5156.562091	170.162
5157.182821	206.27
5157.803589	178.5
5158.424395	185.351
5159.045237	201.467
5159.666118	158.58
5160.287035	183.473
5160.907990	148.388
5161.528983	163.529
5162.150013	183.546
5162.771080	298.65
5163.392185	278.681
5164.013327	206.537
5164.634506	211.438
5165.255723	221.702
5165.876978	180.766
5166.498270	191.518
5167.119599	193.493
5167.740966	153.532
5168.362370	150.63
5168.983811	145.778
5169.605290	123.859
5170.226806	128.76
5170.848360	99.0389
5171.469951	170.744
5172.091580	241.961
5172.713246	228.82
5173.334949	165.94
5173.956690	124.029
5174.578468	106.011
5175.200284	108.961
5175.822137	175.79
5176.444027	306.985
5177.065955	257.272
5177.687920	213.897
5178.309923	171.011
5178.931963	202.243
5179.554041	244.203
5180.176156	217.408
5180.798308	171.107
5181.420498	149.189
5182.042725	176.032
5182.664990	159.477
5183.287292	199.487
5183.909631	194.147
5184.532008	189.295
5185.154423	164.45
5185.776874	174.227
5186.399363	171.325
5187.021890	219.137
5187.644454	224.037
5188.267055	169.447
5188.889694	159.719
5189.512370	164.619
5190.135084	129.535
5190.757835	114.443
5191.380623	134.459
5192.003449	166.667
5192.626313	189.609
5193.249213	244.735
5193.872151	317.903
5194.495127	287.694
5195.118140	262.85
5195.741190	254.584
5196.364278	304.834
5196.987403	370.687
5197.610566	397.531
5198.233766	488.741
5198.857004	456.094
5199.480278	474.16
5200.103591	470.771
5200.726940	370.832
5201.350328	283.084
5201.973752	269.942
5202.597214	300.199
5203.220714	283.156
5203.844250	352.911
5204.467825	440.707
5205.091436	372.952
5205.715085	352.983
5206.338772	415.911
5206.962496	403.257
5207.586257	333.063
5208.210056	428.174
5208.833892	486.225
5209.457765	376.534
5210.081676	366.318
5210.705625	529.209
5211.329610	541.423
5211.953634	511.215
5212.577694	476.618
5213.201792	449.335
5213.825928	428.391
5214.450101	441.581
5215.074311	509.385
5215.698559	539.642
5216.322844	571.361
5216.947167	556.757
5217.571526	577.749
5218.195924	687.488
5218.820359	689.463
5219.444831	792.376
5220.069341	905.529
5220.693888	895.8
5221.318472	875.832
5221.943094	805.638
5222.567753	913.427
5223.192450	817.877
5223.817184	969.064
5224.441956	996.883
5225.066765	1150.02
5225.691611	1063.74
5226.316495	1104.72
5226.941416	1322.71
5227.566375	1230.09
5228.191371	1072.12
5228.816404	1172.11
5229.441475	1273.07
5230.066584	1323.32
5230.691729	1278
5231.316913	1474.04
5231.942133	1580.86
5232.567391	1554.06
5233.192686	1604.31
5233.818019	1975.42
5234.443390	2583.51
5235.068797	3218.42
5235.694242	4159.56
5236.319725	5030.48
5236.945245	5984.3
5237.570802	7301.4
5238.196397	9500.61
5238.822029	11174.7
5239.447699	12788.7
5240.073406	14459.3
5240.699150	15423.4
5241.324932	15945.2
5241.950751	16038.3
5242.576608	15807.7
5243.202502	15182.6
5243.828433	14326.9
5244.454402	13029.8
5245.080409	11465.5
5245.706452	10363.5
5246.332533	9083.52
5246.958652	7730.87
5247.584808	6676.65
5248.211001	5607.8
5248.837232	4882.73
5249.463501	4174.72
5250.089806	3577.89
5250.716149	3161
5251.342530	3098.12
5251.968948	2862.13
5252.595403	2586.16
5253.221896	2584.23
5253.848426	2816.85
5254.474994	2689.12
5255.101599	2571.14
5255.728241	2598.96
5256.354921	2618.97
5256.981638	2689.21
5257.608393	2928.17
5258.235185	2903.33
5258.862015	3241.28
5259.488882	3580.2
5260.115786	3773.32
5260.742728	4245.37
5261.369707	4722.29
5261.996724	5114.36
5262.623778	5626.39
5263.250869	5533.28
5263.877998	5277.3
5264.505164	5136.4
5265.132368	4870.67
5265.759609	4298.71
5266.386888	3967.64
5267.014204	3585.36
5267.641557	3505.42
5268.268948	3540.55
5268.896376	3239.71
5269.523842	3068.58
5270.151345	2885.74
5270.778885	2732.65
5271.406463	2729.75
5272.034078	2589.83
5272.661731	2531.82
5273.289421	2438.71
5273.917149	2269.04
5274.544914	2429
5275.172716	2381.73
5275.800556	2421.74
5276.428433	2345.69
5277.056348	2240.88
5277.684300	2136.06
5278.312289	1962
5278.940316	1844.02
5279.568380	1906.95
5280.196482	2043.02
5280.824621	1977.21
5281.452798	2107.92
5282.081012	2205.96
5282.709263	2276.2
5283.337552	2914.04
5283.965878	3202.25
5284.594242	3330.03
5285.222643	3288.12
5285.851082	3107.23
5286.479558	3067.27
5287.108071	3057.54
5287.736622	2959.55
5288.365210	3001.51
5288.993835	3017.14
5289.622498	2801.63
5290.251199	2547.61
5290.879937	2427.67
5291.508712	2286.29
5292.137525	2073.71
5292.766375	1794.32
5293.395262	1706.57
5294.024187	1631.5
5294.653150	1491.58
5295.282149	1616.43
5295.911187	1596.46
5296.540261	1581.86
5297.169373	1498.5
5297.798523	1408.8
5298.427710	1139.65
5299.056934	976.812
5299.686196	979.761
5300.315495	1128.02
5300.944831	1122.68
5301.574205	1184.64
5302.203617	1287.55
5302.833065	1237.83
5303.462552	1110.1
5304.092075	1122.8
5304.721636	1182.8
5305.351235	1061.9
5305.980871	1081.91
5306.610544	1197.99
5307.240255	1265.79
5307.870003	1175.12
5308.499788	1115.17
5309.129611	1210.28
5309.759472	1349.27
5310.389369	1474.13
5311.019305	1389.31
5311.649277	1281.08
5312.279287	1125.06
5312.909335	1143.13
5313.539420	1067.08
5314.169542	894.484
5314.799702	751.146
5315.429899	724.351
5316.060134	726.325
5316.690406	591.277
5317.320715	538.637
5317.951062	596.688
5318.581446	786.397
5319.211868	729.369
5319.842327	653.323
5320.472824	623.602
5321.103357	613.385
5321.733929	510.52
5322.364538	523.709
5322.995184	538.849
5323.625867	696.863
5324.256588	683.721
5324.887347	663.752
5325.518143	648.659
5326.148976	663.799
5326.779847	586.778
5327.410755	613.621
5328.041700	666.796
5328.672683	697.052
5329.303704	779.972
5329.934762	775.119
5330.565857	593.747
5331.196989	513.8
5331.828159	501.145
5332.459367	530.914
5333.090612	602.131
5333.721894	627.023
5334.353214	607.054
5334.984571	579.283
5335.615966	531.032
5336.247398	521.303
5336.878867	495.97
5337.510374	578.889
5338.141918	559.408
5338.773500	491.164
5339.405119	469.245
5340.036775	471.219
5340.668469	436.133
5341.300201	506.375
5341.931969	471.289
5342.563776	489.355
5343.195619	438.178
5343.827500	471.36
5344.459419	416.282
5345.091374	305.614
5345.723368	341.722
5346.355398	368.565
5346.987467	315.437
5347.619572	290.592
5348.251715	363.759
5348.883895	431.562
5349.516113	486.688
5350.148368	501.827
5350.780661	544.762
5351.412991	491.634
5352.045359	476.541
5352.677763	501.434
5353.310206	521.45
5353.942685	520.01
5354.575203	474.685
5355.207757	443.988
5355.840349	436.697
5356.472979	481.582
5357.105645	404.073
5357.738350	333.878
5358.371091	373.887
5359.003870	358.794
5359.636687	333.949
5360.269541	341.774
5360.902432	406.652
5361.535361	456.9
5362.168327	427.179
5362.801331	407.209
5363.434372	374.074
5364.067450	362.395
5364.700566	324.383
5365.333719	349.276
5365.966910	321.017
5366.600138	301.048
5367.233404	299.12
5367.866707	294.268
5368.500047	259.182
5369.133425	249.453
5369.766840	296.288
5370.400293	359.215
5371.033783	490.41
5371.667310	462.638
5372.300875	412.436
5372.934477	299.331
5373.568117	437.352
5374.201794	382.761
5374.835509	377.421
5375.469261	507.64
5376.103050	475.48
5376.736877	472.577
5377.370741	397.507
5378.004643	362.909
5378.638582	296.615
5379.272558	246.9
5379.906572	236.684
5380.540624	274.742
5381.174713	289.881
5381.808839	256.746
5382.443002	264.571
5383.077203	306.53
5383.711442	319.72
5384.345718	307.065
5384.980031	225.167
5385.614382	163.75
5386.248770	121.837
5386.883195	98.942
5387.517658	215.02
5388.152159	207.241
5388.786696	197.024
5389.421272	194.122
5390.055884	217.063
5390.690534	232.203
5391.325222	325.363
5391.959947	317.096
5392.594709	342.964
5393.229509	302.026
5393.864346	333.257
5394.499221	295.246
5395.134133	217.249
5395.769082	169.485
5396.404069	328.474
5397.039093	345.564
5397.674155	312.429
5398.309254	312.452
5398.944390	277.366
5399.579564	257.397
5400.214776	297.405
5400.850024	348.629
5401.485311	360.355
5402.120634	338.435
5402.755995	250.686
5403.391394	250.709
5404.026830	235.616
5404.662303	265.872
5405.297814	265.895
5405.933362	237.636
5406.568947	225.956
5407.204570	202.573
5407.840231	240.631
5408.475929	250.894
5409.111664	230.925
5409.747437	202.666
5410.383247	179.77
5411.019094	230.994
5411.654979	212.975
5412.290901	193.006
5412.926861	153.043
5413.562858	153.067
5414.198893	193.075
5414.834965	184.808
5415.471074	162.888
5416.107221	148.283
5416.743406	102.957
5417.379627	147.841
5418.015886	149.815
5418.652183	261.016
5419.288517	265.916
5419.924888	373.704
5420.561297	388.843
5421.197743	331.326
5421.834227	271.372
5422.470748	273.345
5423.107307	276.294
5423.743903	238.282
5424.380536	195.394
5425.017207	218.336
5425.653915	311.495
5426.290660	296.402
5426.927443	311.541
5427.564264	313.515
5428.201122	286.718
5428.838017	318.437
5429.474950	379.413
5430.111920	401.379
5430.748927	359.466
5431.385972	286.833
5432.023055	226.878
5432.660174	258.597
5433.297332	426.85
5433.934526	431.75
5434.571758	384.961
5435.209028	426.919
5435.846335	409.875
5436.483679	313.836
5437.121061	311.909
5437.758480	281.699
5438.395937	399.727
5439.033431	394.874
5439.670962	391.971
5440.308531	354.934
5440.946137	350.081
5441.583781	387.163
5442.221462	392.062
5442.859180	427.194
5443.496936	455.012
5444.134730	477.953
5444.772561	504.795
5445.410429	575.036
5446.048334	653.079
5446.686277	789.149
5447.324258	912.054
5447.962276	1047.15
5448.600331	1094.96
5449.238424	1102.78
5449.876554	1142.79
5450.514722	1080.4
5451.152927	944.374
5451.791169	836.144
5452.429449	814.224
5453.067766	804.494
5453.706121	734.299
5454.344513	794.3
5454.982942	671.441
5455.621409	550.533
5456.259914	427.674
5456.898456	395.514
5457.537035	392.611
5458.175651	322.416
5458.814305	410.211
5459.452997	345.867
5460.091726	365.883
5460.730492	332.747
5461.369296	350.812
5462.008137	299.634
5462.647016	304.533
5463.285932	350.393
5463.924885	340.663
5464.563876	372.869
5465.202904	397.76
5465.841970	656.712
5466.481073	749.871
5467.120213	671.874
5467.759391	570.958
5468.398607	607.065
5469.037859	607.088
5469.677150	631.979
5470.316477	575.925
5470.955842	555.955
5471.595245	494.05
5472.234685	456.038
5472.874162	453.135
5473.513677	426.338
5474.153229	342.977
5474.792819	264.98
5475.432446	280.119
5476.072110	333.292
5476.711812	363.06
5477.351551	333.338
5477.991328	320.195
5478.631142	310.465
5479.270993	305.123
5479.910882	240.292
5480.550809	273.473
5481.190772	351.516
5481.830774	308.627
5482.470812	250.623
5483.110888	228.702
5483.751002	280.413
5484.391153	310.668
5485.031341	275.582
5485.671567	238.545
5486.311830	220.526
5486.952131	223.474
5487.592469	265.432
5488.232844	315.68
5488.873257	438.584
5489.513707	398.621
5490.154195	366.948
5490.794720	313.82
5491.435282	283.61
5492.075882	453.813
5492.716520	391.908
5493.357195	295.868
5493.997907	231.036
5494.638656	245.688
5495.279443	260.827
5495.920268	235.98
5496.561130	203.82
5497.202029	167.758
5497.842966	138.035
5498.483940	122.941
5499.124952	150.759
5499.766001	218.561
5500.407087	233.7
5501.048211	229.334
5501.689372	243.985
5502.330571	216.213
5502.971807	216.235
5503.613081	304.03
5504.254392	276.258
5504.895740	306.025
5505.537126	284.105
5506.178549	236.34
5506.820010	224.172
5507.461508	198.35
5508.103043	221.291
5508.744616	181.328
5509.386227	178.425
5510.027874	369.596
5510.669560	324.269
5511.311282	279.43
5511.953042	284.329
5512.594840	384.315
5513.236674	326.31
5513.878547	261.478
5514.520456	226.391
5515.162404	183.503
5515.804388	133.787
5516.446410	163.555
5517.088470	183.57
5517.730566	224.553
5518.372701	201.657
5519.014872	146.577
5519.657081	173.419
5520.299328	191.484
5520.941612	186.63
5521.583933	236.877
5522.226292	239.825
5522.868688	256.915
5523.511122	204.761
5524.153593	174.063
5524.796101	166.771
5525.438647	126.808
5526.081231	101.961
5526.723851	139.043
5527.366509	217.085
5528.009205	292.202
5528.651938	264.917
5529.294708	269.816
5529.937516	237.167
5530.580361	212.321
5531.223244	164.068
5531.866164	119.229
5532.509122	147.046
5533.152117	137.315
5533.795149	149.041
5534.438219	149.063
5535.081326	152.011
5535.724471	340.256
5536.367653	340.278
5537.010872	317.382
5537.654129	292.535
5538.297424	217.463
5538.940755	290.629
5539.584125	270.659
5540.227531	262.391
5540.870975	252.661
5541.514457	302.421
5542.157975	272.698
5542.801532	232.735
5543.445125	174.73
5544.088757	189.381
5544.732425	240.604
5545.376131	207.467
5546.019875	164.578
5546.663655	127.541
5547.307474	194.368
5547.951329	227.548
5548.595222	217.818
5549.239153	202.724
5549.883121	215.912
5550.527126	205.694
5551.171169	149.639
5551.815249	167.703
5552.459367	149.683
5553.103522	174.574
5553.747714	197.514
5554.391944	220.455
5555.036211	175.128
5555.680516	198.068
5556.324858	211.256
5556.969238	205.914
5557.613655	210.813
5558.258109	193.28
5558.902601	169.896
5559.547131	197.713
5560.191697	215.777
5560.836301	226.039
5561.480943	211.432
5562.125622	327.997
5562.770338	276.33
5563.415092	223.201
5564.059883	180.312
5564.704712	130.109
5565.349578	113.552
5565.994481	128.202
5566.639422	150.168
5567.284401	143.363
5567.929417	321.368
5568.574470	351.622
5569.219560	384.315
5569.864688	379.461
5570.509854	331.696
5571.155057	263.45
5571.800297	195.692
5572.445575	268.37
5573.090890	334.221
5573.736242	293.771
5574.381632	276.726
5575.027060	268.458
5575.672525	308.465
5576.318027	308.487
5576.963567	246.58
5577.609144	379.724
5578.254758	286.609
5578.900410	200.809
5579.546100	178.888
5580.191826	175.984
5580.837591	174.055
5581.483392	143.845
5582.129231	123.874
5582.775108	128.772
5583.421022	120.992
5584.066973	96.1447
5584.712962	81.0501
5585.358988	85.9482
5586.005052	85.97
5586.651153	99.1577
5587.297291	128.925
5587.943467	164.055
5588.589680	150.911
5589.235931	184.091
5589.882219	201.18
5590.528545	219.244
5591.174908	227.068
5591.821308	224.164
5592.467746	269.047
5593.114221	247.126
5593.760734	219.353
5594.407284	176.464
5595.053872	204.28
5595.700497	214.542
5596.347159	191.157
5596.993859	252.132
5597.640596	212.656
5598.287371	234.621
5598.934183	201.484
5599.581032	186.39
5600.227919	151.302
5600.874843	126.455
5601.521805	149.395
5602.168804	171.36
5602.815841	159.679
5603.462915	116.789
5604.110026	99.7441
5604.757175	96.84
5605.404362	114.904
5606.051585	101.76
5606.698846	114.947
5607.346145	101.803
5607.993481	139.859
5608.640854	121.839
5609.288265	116.984
5609.935714	99.9387
5610.583199	104.837
5611.230722	297.958
5611.878283	371.123
5612.525881	362.855
5613.173516	327.767
5613.821189	318.036
5614.468899	260.031
5615.116647	282.971
5615.764432	264.95
5616.412254	204.994
5617.060114	180.146
5617.708012	191.871
5618.355947	155.321
5619.003919	197.278
5619.651928	165.116
5620.299975	125.152
5620.948060	210.021
5621.596182	187.124
5622.244341	140.333
5622.892538	197.407
5623.540772	202.305
5624.189044	202.326
5624.837353	230.142
5625.485699	208.22
5626.134083	167.281
5626.782504	177.543
5627.430963	157.572
5628.079459	152.229
5628.727992	135.672
5629.376563	135.693
5630.025172	137.665
5630.673818	135.736
5631.322501	132.344
5631.971222	202.583
5632.619980	223.572
5633.268775	160.69
5633.917608	172.415
5634.566478	132.451
5635.215386	253.403
5635.864331	233.919
5636.513314	376.815
5637.162334	330.512
5637.811392	303.714
5638.460487	310.562
5639.109619	245.729
5639.758789	216.005
5640.407996	214.076
5641.057240	196.055
5641.706522	158.042
5642.355842	136.12
5643.005199	182.953
5643.654593	170.784
5644.304025	187.872
5644.953494	150.834
5645.603000	165.972
5646.252544	165.993
5646.902126	166.014
5647.551745	181.152
5648.201401	163.131
5648.851095	121.217
5649.500826	108.072
5650.150594	96.3902
5650.800400	121.28
5651.450244	136.418
5652.100124	126.199
5652.750043	108.178
5653.399998	116.001
5654.049991	122.849
5654.700022	121.408
5655.350090	116.552
5656.000195	123.4
5656.650338	158.531
5657.300518	126.368
5657.950736	118.588
5658.600991	113.245
5659.251283	146.425
5659.901613	193.258
5660.551981	183.526
5661.202385	141.612
5661.852827	163.576
5662.503307	178.713
5663.153824	151.428
5663.804379	281.644
5664.454970	226.564
5665.105600	178.798
5665.756266	131.519
5666.406971	108.622
5667.057712	163.745
5667.708491	153.526
5668.359308	178.416
5669.010161	176.974
5669.661053	163.829
5670.311981	161.9
5670.962947	153.631
5671.613951	153.652
5672.264992	158.549
5672.916070	211.721
5673.567186	234.661
5674.218339	179.093
5674.869530	173.75
5675.520758	142.075
5676.172024	199.148
5676.823326	153.82
5677.474667	127.022
5678.126045	207.013
5678.777460	260.185
5679.428912	249.966
5680.080403	256.814
5680.731930	220.263
5681.383495	182.249
5682.035097	182.27
5682.686737	159.373
5683.338414	230.099
5683.990129	236.947
5684.641881	199.421
5685.293670	179.449
5685.945497	182.395
5686.597361	152.184
5687.249263	144.403
5687.901202	154.176
5688.553179	179.066
5689.205193	152.267
5689.857244	132.295
5690.509333	122.564
5691.161459	194.265
5691.813623	250.363
5692.465824	227.466
5693.118063	199.692
5693.770339	202.638
5694.422652	210.461
5695.075003	157.819
5695.727391	152.476
5696.379817	122.751
5697.032280	147.641
5697.684780	154.488
5698.337318	137.93
5698.989894	132.587
5699.642507	109.689
5700.295157	114.586
5700.947844	102.904
5701.600569	127.794
5702.253332	132.691
5702.906132	124.909
5703.558969	124.93
5704.211844	167.862
5704.864756	158.13
5705.517706	123.042
5706.170693	123.062
5706.823717	120.157
5707.476779	92.8711
5708.129878	97.768
5708.783015	97.7887
5709.436189	99.7599
5710.089401	102.706
5710.742650	192.938
5711.395936	197.834
5712.049260	158.357
5712.702622	163.254
5713.356020	170.102
5714.009456	163.296
5714.662930	150.15
5715.316441	183.329
5715.969989	205.293
5716.623575	178.494
5717.277198	150.233
5717.930859	120.508
5718.584557	108.338
5719.238293	133.228
5719.892066	163.481
5720.545876	160.576
5721.199724	143.529
5721.853609	130.384
5722.507532	123.578
5723.161492	108.482
5723.815490	98.7501
5724.469524	128.516
5725.123597	115.37
5725.777707	123.193
5726.431854	108.585
5727.086038	105.679
5727.740261	103.749
5728.394520	108.646
5729.048817	108.667
5729.703151	110.638
5730.357523	100.906
5731.011932	110.679
5731.666379	163.85
5732.320863	140.952
5732.975384	185.834
5733.629943	193.656
5734.284540	165.882
5734.939173	159.076
5735.593845	165.923
5736.248553	145.951
5736.903299	139.145
5737.558083	173.786
5738.212903	188.923
5738.867762	173.827
5739.522658	166.045
5740.177591	242.135
5740.832561	201.195
5741.487569	189.025
5742.142615	161.251
5742.797698	227.1
5743.452818	262.23
5744.107976	199.346
5744.763171	222.285
5745.418403	254.001
5746.073673	214.036
5746.728981	184.311
5747.384325	196.034
5748.039708	176.062
5748.695127	146.337
5749.350584	129.291
5750.006079	114.195
5750.661611	116.165
5751.317180	121.062
5751.972787	121.082
5752.628431	124.028
5753.284113	168.91
5753.939832	139.185
5754.595589	121.651
5755.251383	116.307
5755.907214	104.624
5756.563083	141.704
5757.218989	134.41
5757.874933	136.38
5758.530914	126.648
5759.186932	116.428
5759.842988	161.31
5760.499081	164.256
5761.155212	154.523
5761.811380	161.37
5762.467586	214.541
5763.123829	194.569
5763.780110	161.918
5764.436427	124.879
5765.092783	114.659
5765.749175	121.506
5766.405606	116.65
5767.062073	121.546
5767.718578	166.427
5768.375121	179.613
5769.031701	174.757
5769.688318	160.148
5770.344973	156.755
5771.001665	171.892
5771.658394	140.216
5772.315161	122.194
5772.971966	127.09
5773.628808	125.16
5774.285687	176.868
5774.942604	187.128
5775.599558	142.287
5776.256549	110.123
5776.913578	135.012
5777.570645	136.983
5778.227749	130.176
5778.884890	162.379
5779.542069	207.261
5780.199285	190.214
5780.856538	205.35
5781.513829	197.08
5782.171158	160.528
5782.828523	152.259
5783.485927	132.286
5784.143367	130.355
5784.800846	268.373
5785.458361	250.351
5786.115914	245.494
5786.773504	215.282
5787.431132	185.556
5788.088797	152.418
5788.746500	112.452
5789.404240	105.645
5790.062018	117.368
5790.719833	150.547
5791.377685	202.742
5792.035575	253.475
5792.693502	243.742
5793.351467	258.879
5794.009469	260.849
5794.667508	240.876
5795.325585	195.547
5795.983700	190.69
5796.641851	182.908
5797.300040	170.737
5797.958267	145.888
5798.616531	150.784
5799.274833	172.747
5799.933172	145.947
5800.591548	161.083
5801.249962	152.814
5801.908413	132.841
5802.566901	97.7514
5803.225428	105.573
5803.883991	135.826
5804.542592	210.939
5805.201230	172.924
5805.859906	135.885
5806.518619	146.144
5807.177370	215.894
5807.836158	201.285
5808.494983	153.03
5809.153846	128.181
5809.812746	103.332
5810.471684	156.015
5811.130659	141.406
5811.789672	123.383
5812.448722	113.163
5813.107809	118.058
5813.766934	111.251
5814.426096	88.3525
5815.085296	116.167
5815.744533	156.171
5816.403808	178.134
5817.063120	173.277
5817.722469	261.069
5818.381856	357.151
5819.041280	326.45
5819.700742	234.309
5820.360241	168.499
5821.019778	138.286
5821.679352	128.553
5822.338963	131.498
5822.998612	181.743
5823.658298	148.604
5824.318022	118.39
5824.977783	133.526
5825.637582	158.415
5826.297418	163.31
5826.957291	186.248
5827.617202	216.5
5828.277150	181.898
5828.937136	156.561
5829.597159	188.764
5830.257219	166.84
5830.917317	146.867
5831.577453	151.763
5832.237626	163.973
5832.897836	142.049
5833.558084	131.828
5834.218369	116.731
5834.878691	224.516
5835.539051	208.931
5836.199448	216.752
5836.859883	176.786
5837.520356	147.061
5838.180865	131.964
5838.841412	158.802
5839.501997	158.822
5840.162619	144.212
5840.823278	184.217
5841.483975	152.053
5842.144709	112.087
5842.805481	107.23
5843.466290	122.365
5844.127136	118.971
5844.788020	158.976
5845.448942	154.119
5846.109900	124.393
5846.770897	112.222
5847.431930	127.357
5848.093001	132.253
5848.754110	187.373
5849.415256	280.529
5850.076439	250.315
5850.737660	184.505
5851.398918	147.465
5852.060214	132.368
5852.721547	102.642
5853.382917	164.589
5854.044325	230.438
5854.705770	222.655
5855.367253	285.578
5856.028773	212.453
5856.690331	154.445
5857.351926	124.719
5858.013558	129.614
5858.675228	114.517
5859.336936	99.4195
5859.998680	117.481
5860.660463	132.616
5861.322282	112.643
5861.984139	119.488
5862.646034	112.681
5863.307966	99.5339
5863.969935	92.7262
5864.631942	84.9432
5865.293986	84.9622
5865.956067	87.907
5866.618186	94.7527
5867.280343	154.75
5867.942537	134.776
5868.604768	117.728
5869.267037	187.965
5869.929343	203.1
5870.591687	168.01
5871.254068	137.797
5871.916486	130.013
5872.578942	128.082
5873.241435	103.232
5873.903966	177.857
5874.566534	202.745
5875.229140	209.591
5875.891783	188.154
5876.554463	183.297
5877.217181	199.895
5877.879936	163.342
5878.542729	130.203
5879.205559	145.338
5879.868427	133.166
5880.531332	130.259
5881.194274	125.402
5881.857254	153.215
5882.520271	170.301
5883.183326	145.451
5883.846418	130.353
5884.509548	148.414
5885.172715	120.151
5885.835919	193.313
5886.499161	233.317
5887.162440	258.205
5887.825757	258.224
5888.489111	203.628
5889.152503	160.249
5889.815932	153.441
5890.479398	115.425
5891.142902	145.676
5891.806443	158.373
5892.470022	163.268
5893.133638	138.418
5893.797292	140.387
5894.460983	133.579
5895.124711	226.734
5895.788477	263.812
5896.452280	236.524
5897.116121	226.79
5897.779999	313.606
5898.443915	273.639
5899.107868	248.789
5899.771858	198.582
5900.435886	163.979
5901.099951	128.889
5901.764054	124.031
5902.428194	231.815
5903.092371	195.749
5903.756586	148.956
5904.420839	166.041
5905.085129	168.986
5905.749456	149.012
5906.413821	124.161
5907.078223	109.064
5907.742662	106.156
5908.407139	109.101
5909.071654	100.83
5909.736206	105.724
5910.400795	113.545
5911.065421	150.623
5911.730086	131.136
5912.394787	116.038
5913.059526	126.297
5913.724302	120.952
5914.389116	163.881
5915.053968	278.979
5915.718856	262.418
5916.383782	209.285
5917.048746	277.084
5917.713747	279.053
5918.378785	217.143
5919.043861	171.324
5919.708974	176.219
5920.374125	209.396
5921.039313	151.387
5921.704539	121.173
5922.369802	161.176
5923.035102	176.311
5923.700440	209.488
5924.365815	219.259
5925.031228	189.532
5925.696678	159.317
5926.362165	124.714
5927.027690	159.354
5927.693253	214.474
5928.358853	244.725
5929.024490	224.751
5929.690165	176.494
5930.355877	214.547
5931.021626	224.805
5931.687413	186.789
5932.353238	151.698
5933.019099	124.897
5933.684999	99.5589
5934.350935	94.7009
5935.016909	91.7933
5935.682921	247.851
5936.348970	299.558
5937.015056	264.955
5937.681180	211.822
5938.347341	169.904
5939.013540	159.682
5939.679776	149.948
5940.346050	139.726
5941.012361	136.818
5941.678709	141.713
5942.345095	125.152
5943.011518	139.799
5943.677979	199.795
5944.344477	199.813
5945.011012	187.153
5945.677585	196.923
5946.344196	161.832
5947.010844	152.098
5947.677529	132.123
5948.344252	121.901
5949.011012	141.912
5949.677809	224.826
5950.344644	224.844
5951.011517	185.365
5951.678426	175.143
5952.345374	212.22
5953.012358	197.122
5953.679380	190.313
5954.346440	210.324
5955.013537	215.218
5955.680671	167.449
5956.347843	152.35
5957.015052	150.418
5957.682299	135.319
5958.349583	115.345
5959.016905	117.313
5959.684264	115.38
5960.351660	107.596
5961.019094	115.416
5961.686565	107.632
5962.354074	102.286
5963.021620	120.346
5963.689204	147.183
5964.356825	147.201
5965.024483	223.289
5965.692179	220.381
5966.359912	273.55
5967.027683	361.34
5967.695491	308.694
5968.363336	235.568
5969.031219	192.675
5969.699140	177.577
5970.367098	223.431
5971.035093	260.509
5971.703125	220.541
5972.371196	172.772
5973.039303	130.854
5973.707448	122.582
5974.375631	140.642
5975.043850	132.858
5975.712108	122.635
5976.380402	132.893
5977.048734	162.656
5977.717104	137.805
5978.385511	132.946
5979.053955	137.84
5979.722437	168.091
5980.390957	206.143
5981.059513	249.072
5981.728107	253.966
5982.396739	215.948
5983.065408	182.808
5983.734114	140.89
5984.402858	145.783
5985.071639	162.868
5985.740458	167.762
5986.409314	170.705
5987.078208	180.963
5987.747139	193.171
5988.416107	148.327
5989.085113	108.36
5989.754156	93.2608
5990.423237	98.1546
5991.092355	156.2
5991.761511	166.457
5992.430704	141.118
5993.099934	228.908
5993.769202	241.116
5994.438507	244.06
5995.107850	213.357
5995.777230	251.409
5996.446648	186.572
5997.116103	143.191
5997.785595	123.216
5998.455125	98.3648
5999.124692	93.506
5999.794297	85.2338
6000.463939	85.2513
6001.133619	113.063
6001.803336	133.073
6002.473090	163.324
6003.142882	143.348
6003.812711	141.415
6004.482578	156.549
6005.152482	146.814
6005.822424	136.591
6006.492403	136.609
6007.162419	128.824
6007.832473	116.651
6008.502564	118.618
6009.172693	131.802
6009.842859	141.572
6010.513063	138.663
6011.183304	108.935
6011.853582	107.002
6012.523898	101.656
6013.194252	98.7471
6013.864642	91.9376
6014.535071	116.824
6015.205536	138.784
6015.876039	206.581
6016.546580	178.804
6017.217158	156.878
6017.887773	147.143
6018.558426	156.913
6019.229116	196.915
6019.899843	207.172
6020.570608	203.776
6021.241411	156.981
6021.912251	141.882
6022.583128	127.271
6023.254043	112.171
6023.924995	129.255
6024.595985	134.149
6025.267012	134.166
6025.938076	154.176
6026.609178	149.317
6027.280317	152.259
6027.951494	139.111
6028.622708	139.128
6029.293960	172.303
6029.965249	184.024
6030.636576	159.172
6031.307940	159.189
6031.979341	119.221
6032.650780	124.114
6033.322256	122.181
6033.993770	107.569
6034.665321	99.2962
6035.336909	99.3132
6036.008535	114.447
6036.680198	122.266
6037.351899	139.35
6038.023637	117.423
6038.695413	134.507
6039.367226	124.284
6040.039077	114.549
6040.710965	109.689
6041.382890	139.451
6042.054853	167.263
6042.726853	169.23
6043.398891	154.619
6044.070966	139.519
6044.743078	137.585
6045.415228	122.486
6046.087416	159.562
6046.759640	127.884
6047.431903	109.858
6048.104202	174.729
6048.776539	172.796
6049.448914	187.929
6050.121326	197.698
6050.793775	167.97
6051.466262	162.623
6052.138786	132.895
6052.811348	92.9263
6053.483947	104.646
6054.156584	192.435
6054.829258	194.403
6055.501969	217.338
6056.174718	232.471
6056.847504	240.29
6057.520328	214.95
6058.193189	162.791
6058.866088	153.055
6059.539024	124.79
6060.211997	127.732
6060.885008	132.625
6061.558056	132.642
6062.231142	118.03
6062.904265	110.244
6063.577425	179.991
6064.250623	198.05
6064.923859	222.936
6065.597132	204.91
6066.270442	227.845
6066.943790	190.315
6067.617175	168.388
6068.290598	143.048
6068.964058	120.147
6069.637555	115.287
6070.311090	103.113
6070.984662	95.3276
6071.658272	115.337
6072.331919	115.353
6073.005604	105.13
6073.679326	93.4434
6074.353085	87.1208
6075.026882	94.9394
6075.700716	112.998
6076.374588	110.576
6077.048497	125.222
6077.722444	110.609
6078.396428	148.661
6079.070449	178.422
6079.744508	185.265
6080.418605	160.413
6081.092738	128.734
6081.766910	110.708
6082.441118	168.752
6083.115364	183.397
6083.789648	160.495
6084.463969	138.569
6085.138327	148.825
6085.812723	143.478
6086.487156	130.816
6087.161627	103.525
6087.836135	105.492
6088.510680	103.558
6089.185263	123.567
6089.859884	113.831
6090.534541	138.716
6091.209237	203.587
6091.883969	170.932
6092.558739	138.765
6093.233547	125.616
6093.908392	105.639
6094.583274	160.757
6095.258194	180.766
6095.933151	171.03
6096.608146	169.096
6097.283178	158.872
6097.958248	120.853
6098.633355	134.035
6099.308499	198.906
6099.983681	171.127
6100.658900	156.027
6101.334157	151.167
6102.009451	160.936
6102.684782	129.256
6103.360151	109.28
6104.035558	114.172
6104.711002	125.892
6105.386483	156.14
6106.062002	176.149
6106.737558	163.975
6107.413151	161.065
6108.088782	149.378
6108.764451	136.229
6109.440157	116.252
6110.115900	101.152
6110.791681	114.334
6111.467499	129.466
6112.143354	131.433
6112.819247	129.498
6113.495178	156.334
6114.171146	156.35
6114.847151	206.104
6115.523194	302.182
6116.199274	307.074
6116.875392	259.303
6117.551547	206.168
6118.227739	164.248
6118.903969	179.38
6119.580236	161.354
6120.256541	131.625
6120.932883	131.641
6121.609263	131.657
6122.285680	139.475
6122.962135	151.682
6123.638627	176.566
6124.315156	141.473
6124.991723	136.613
6125.668327	129.802
6126.344969	121.528
6127.021648	114.718
6127.698364	111.808
6128.375118	302.485
6129.051909	264.466
6129.728738	214.744
6130.405604	199.644
6131.082508	206.486
6131.759449	189.923
6132.436428	194.815
6133.113444	229.94
6133.790497	282.619
6134.467588	229.971
6135.144716	166.596
6135.821882	161.735
6136.499085	141.759
6137.176326	112.029
6137.853604	136.914
6138.530919	250.059
6139.208272	228.131
6139.885662	190.112
6140.563090	172.086
6141.240555	146.745
6141.918058	119.941
6142.595598	150.19
6143.273175	126.799
6143.950790	154.61
6144.628442	150.237
6145.306132	144.889
6145.983859	121.986
6146.661624	110.299
6147.339426	137.134
6148.017265	137.149
6148.695142	137.165
6149.373056	137.18
6150.051008	130.369
6150.728997	120.145
6151.407024	100.168
6152.085088	100.183
6152.763190	137.258
6153.441328	192.375
6154.119505	220.186
6154.797719	187.043
6155.475970	147.073
6156.154258	117.343
6156.832584	100.292
6157.510948	107.134
6158.189349	140.308
6158.867787	187.136
6159.546263	162.282
6160.224776	160.347
6160.903327	120.378
6161.581915	150.626
6162.260541	172.584
6162.939204	185.278
6163.617904	177.492
6164.296642	182.383
6164.975417	190.201
6165.654230	215.085
6166.333080	175.603
6167.011967	142.46
6167.690892	152.715
6168.369855	212.708
6169.048855	192.731
6169.727892	155.687
6170.406967	115.717
6171.086079	95.7398
6171.765228	105.508
6172.444415	132.342
6173.123640	157.226
6173.802902	170.408
6174.482201	170.423
6175.161538	162.636
6175.840912	157.775
6176.520324	132.922
6177.199773	122.697
6177.879259	125.638
6178.558783	105.66
6179.238344	135.908
6179.917943	140.8
6180.597579	151.055
6181.277253	131.078
6181.956964	133.043
6182.636713	125.744
6183.316498	105.767
6183.996322	105.782
6184.676183	150.659
6185.356081	133.119
6186.036016	127.771
6186.715990	122.91
6187.396000	116.098
6188.076048	118.064
6188.756133	131.245
6189.436256	118.094
6190.116417	102.992
6190.796614	96.1808
6191.476849	118.139
6192.157122	123.03
6192.837432	150.84
6193.517779	165.971
6194.198164	156.234
6194.878586	141.133
6195.559046	196.249
6196.239543	203.091
6196.920078	158.245
6197.600650	126.076
6198.281259	132.918
6198.961906	146.099
6199.642590	188.05
6200.323312	224.149
6201.004071	173.451
6201.684868	161.275
6202.365702	236.384
6203.046573	211.53
6203.727482	211.545
6204.408429	259.347
6205.089413	198.409
6205.770434	178.431
6206.451492	173.57
6207.132588	143.352
6207.813722	138.491
6208.494893	121.439
6209.176101	128.28
6209.857347	111.716
6210.538630	103.441
6211.219951	141.491
6211.901309	148.332
6212.582705	128.355
6213.264137	166.404
6213.945608	166.419
6214.627116	218.61
6215.308661	216.674
6215.990244	166.463
6216.671864	158.676
6217.353521	161.617
6218.035216	133.837
6218.716949	151.893
6219.398719	156.784
6220.080526	176.792
6220.762371	231.908
6221.444253	186.574
6222.126172	163.67
6222.808129	126.625
6223.490124	108.598
6224.172156	151.523
6224.854225	143.736
6225.536332	151.553
6226.218476	123.773
6226.900658	126.713
6227.582877	133.554
6228.265133	151.611
6228.947427	148.7
6229.629758	213.569
6230.312127	188.714
6230.994533	239.93
6231.676977	203.86
6232.359458	177.055
6233.041977	143.911
6233.724533	134.173
6234.407126	143.94
6235.089757	137.128
6235.772425	168.838
6236.455131	159.1
6237.137874	143.998
6237.820654	119.144
6238.503472	119.158
6239.186328	199.143
6239.869221	295.22
6240.552151	235.256
6241.235119	214.303
6241.918124	199.201
6242.601166	154.354
6243.284246	149.004
6243.967364	134.39
6244.650519	132.454
6245.333711	137.345
6246.016941	124.193
6246.700208	102.264
6247.383513	114.469
6248.066855	157.395
6248.750234	187.154
6249.433651	262.263
6250.117105	302.262
6250.800597	287.16
6251.484126	255.479
6252.167693	277.436
6252.851297	270.624
6253.534939	222.363
6254.218618	179.466
6254.902334	174.604
6255.586088	157.552
6256.269879	149.276
6256.953708	209.269
6257.637574	194.654
6258.321477	149.319
6259.005418	127.39
6259.689397	112.776
6260.373413	154.726
6261.057466	134.747
6261.741557	117.694
6262.425685	124.535
6263.109850	142.592
6263.794053	152.846
6264.478294	127.504
6265.162572	122.641
6265.846887	112.903
6266.531240	132.91
6267.215630	267.508
6267.900058	302.631
6268.584523	312.886
6269.269025	240.731
6269.953565	187.594
6270.638142	174.93
6271.322757	174.944
6272.007409	137.898
6272.692099	127.672
6273.376826	122.81
6274.061591	167.686
6274.746393	164.774
6275.431232	139.919
6276.116109	137.982
6276.801023	142.873
6277.485975	135.085
6278.170964	124.858
6278.855990	127.798
6279.541054	113.183
6280.226156	120.024
6280.911295	153.196
6281.596471	127.854
6282.281685	154.687
6282.966936	133.245
6283.652224	123.019
6284.337550	153.266
6285.022914	175.223
6285.708315	158.17
6286.393753	183.052
6287.079229	169.9
6287.764742	155.286
6288.450293	167.978
6289.135881	158.239
6289.821506	198.238
6290.507169	253.353
6291.192870	261.169
6291.878607	198.279
6292.564383	158.308
6293.250195	243.168
6293.936045	241.231
6294.621933	190.045
6295.307858	232.969
6295.993820	251.025
6296.679820	233.484
6297.365857	236.424
6298.051932	213.519
6298.738044	180.374
6299.424194	155.519
6300.110381	145.293
6300.796605	133.603
6301.482867	138.493
6302.169167	128.267
6302.855503	148.273
6303.541877	153.163
6304.228289	160.003
6304.914738	225.846
6305.601225	280.961
6306.287749	241.477
6306.974310	220.523
6307.660909	168.361
6308.347545	178.614
6309.034219	256.648
6309.720930	233.743
6310.407678	175.729
6311.094464	150.386
6311.781288	140.647
6312.468148	150.413
6313.155047	158.229
6313.841982	145.564
6314.528955	133.874
6315.215966	125.598
6315.903014	133.414
6316.590099	130.501
6317.277222	180.74
6317.964383	158.81
6318.651580	158.824
6319.338815	175.904
6320.026088	153.974
6320.713398	175.931
6321.400746	173.994
6322.088131	168.643
6322.775553	148.664
6323.463013	148.677
6324.150510	170.634
6324.838044	175.523
6325.525617	158.957
6326.213226	205.783
6326.900873	213.598
6327.588557	215.562
6328.276279	226.79
6328.964038	219.002
6329.651835	223.891
6330.339669	281.932
6331.027541	317.054
6331.715450	294.149
6332.403396	312.204
6333.091380	312.217
6333.779401	314.181
6334.467460	302.004
6335.155556	312.257
6335.843690	362.008
6336.531861	477.1
6337.220069	562.936
6337.908315	562.949
6338.596599	622.94
6339.284919	627.829
6339.973278	602.973
6340.661673	700.999
6341.350106	892.161
6342.038577	1135.01
6342.727085	1393.95
6343.415630	1591.94
6344.104213	1823.09
6344.792833	2287.32
6345.481491	2596.49
6346.170186	2799.35
6346.858919	2792.05
6347.547689	2623.35
6348.236496	2500.48
6348.925341	2403.45
6349.614223	2207.44
6350.303143	2106.52
6350.992100	1838.33
6351.681095	1640.37
6352.370127	1476.54
6353.059196	1368.3
6353.748303	1125.48
6354.437447	932.393
6355.126629	811.475
6355.815848	688.606
6356.505105	575.49
6357.194399	520.402
6357.883731	485.306
6358.573100	530.18
6359.262506	557.987
6359.951950	564.827
6360.641431	568.253
6361.330950	563.39
6362.020506	653.613
6362.710099	560.49
6363.399730	540.51
6364.089399	452.75
6364.779105	483.483
6365.468848	686.348
6366.158629	779.497
6366.848447	789.75
6367.538302	746.852
6368.228195	761.493
6368.918126	831.724
6369.608094	836.613
6370.298099	1025.82
6370.988142	1007.79
6371.678222	864.933
6372.368340	698.666
6373.058495	673.81
6373.748687	627.01
6374.438917	540.713
6375.129185	475.872
6375.819490	513.919
6376.509832	649.004
6377.200212	525.648
6377.890629	411.068
6378.581083	551.029
6379.271575	600.78
6379.962105	549.104
6380.652672	400.879
6381.343276	317.995
6382.033918	405.78
6382.724597	402.867
6383.415313	344.852
6384.106068	309.755
6384.796859	377.548
6385.487688	432.662
6386.178554	387.813
6386.869458	475.598
6387.560399	588.739
6388.251378	569.247
6388.942394	500.992
6389.633448	483.937
6390.324539	536.126
6391.015667	621.96
6391.706833	603.93
6392.398036	674.161
6393.089277	605.906
6393.780555	554.23
6394.471871	451.353
6395.163224	403.091
6395.854614	376.284
6396.546042	329.972
6397.237507	293.412
6397.929010	368.031
6398.620550	398.276
6399.312128	295.4
6400.003743	260.303
6400.695395	330.046
6401.387085	443.187
6402.078813	451.001
6402.770577	413.466
6403.462380	368.129
6404.154219	305.238
6404.846097	253.562
6405.538011	378.406
6406.229963	356.475
6406.921952	348.198
6407.613979	378.443
6408.306044	315.552
6408.998145	328.242
6409.690285	310.212
6410.382461	253.66
6411.074675	220.513
6411.766927	225.402
6412.459216	315.624
6413.151542	328.315
6413.843906	348.32
6414.536307	328.339
6415.228746	323.475
6415.921222	278.625
6416.613735	253.769
6417.306286	235.739
6417.998875	217.709
6418.691500	220.646
6419.384164	368.409
6420.076864	393.29
6420.769602	315.769
6421.462378	315.781
6422.155191	340.662
6422.848041	290.449
6423.540929	230.483
6424.233855	177.831
6424.926817	160.776
6425.619818	157.863
6426.312855	165.677
6427.005930	150.572
6427.699043	165.7
6428.392193	145.72
6429.085380	157.922
6429.778605	157.934
6430.471867	152.582
6431.165167	152.594
6431.858504	172.599
6432.551879	175.536
6433.245291	142.877
6433.938740	145.815
6434.632227	145.827
6435.325751	172.658
6436.019313	207.779
6436.712912	220.956
6437.406549	245.837
6438.100223	200.987
6438.793934	172.717
6439.487683	182.969
6440.181469	152.748
6440.875293	132.767
6441.569154	177.64
6442.263053	202.52
6442.956989	212.772
6443.650963	235.702
6444.344974	221.085
6445.039022	265.959
6445.733108	333.75
6446.427231	373.747
6447.121392	344.013
6447.815590	276.245
6448.509826	196.286
6449.204099	172.892
6449.898409	158.275
6450.592757	201.198
6451.287142	166.1
6451.981565	132.953
6452.676025	175.876
6453.370523	197.831
6454.065058	171.023
6454.759631	175.911
6455.454241	158.368
6456.148888	138.386
6456.843573	156.44
6457.538295	176.444
6458.233055	198.399
6458.927852	206.212
6459.622686	193.058
6460.317558	153.084
6461.012468	171.138
6461.707415	196.018
6462.402399	163.359
6463.097421	181.412
6463.792480	264.32
6464.487577	264.331
6465.182711	291.162
6465.877882	246.312
6466.573091	218.529
6467.268337	181.481
6467.963621	223.428
6468.658943	213.199
6469.354301	181.515
6470.049697	166.41
6470.745131	173.248
6471.440602	158.63
6472.136110	176.684
6472.831656	196.688
6473.527239	166.466
6474.222860	171.354
6474.918518	158.687
6475.614214	163.574
6476.309947	138.717
6477.005718	128.488
6477.701525	156.294
6478.397371	148.503
6479.093254	156.316
6479.789174	146.575
6480.485132	141.71
6481.181127	133.431
6481.877159	191.47
6482.573229	216.35
6483.269337	198.807
6483.965481	178.825
6484.661664	153.48
6485.357883	158.367
6486.054141	166.18
6486.750435	151.563
6487.446767	141.821
6488.143137	126.716
6488.839544	126.727
6489.535988	118.936
6490.232470	106.756
6490.928989	95.5522
6491.625546	95.5632
6492.322140	106.79
6493.018771	123.868
6493.715440	121.928
6494.412147	119.013
6495.108891	133.653
6495.805672	166.822
6496.502491	153.668
6497.199347	123.933
6497.896240	108.828
6498.593171	103.963
6499.290140	113.726
6499.987146	116.663
6500.684189	128.864
6501.381270	128.875
6502.078388	151.805
6502.775544	133.773
6503.472737	108.915
6504.169967	104.05
6504.867235	133.806
6505.564541	156.735
6506.261884	176.739
6506.959264	166.997
6507.656682	151.891
6508.354137	137.273
6509.051629	173.856
6509.749159	236.77
6510.446727	236.781
6511.144332	259.71
6511.841974	249.969
6512.539654	197.316
6513.237371	157.341
6513.935126	144.186
6514.632918	117.378
6515.330747	122.265
6516.028614	173.964
6516.726519	227.125
6517.424460	207.143
6518.122440	167.169
6518.820456	157.427
6519.518511	184.257
6520.216602	182.317
6520.914731	164.286
6521.612898	149.18
6522.311102	124.322
6523.009343	122.382
6523.707622	182.37
6524.405938	192.133
6525.104292	202.384
6525.802683	184.353
6526.501111	187.289
6527.199577	172.183
6527.898081	202.426
6528.596621	167.328
6529.295200	172.215
6529.993815	174.176
6530.692469	167.359
6531.391159	142.501
6532.089887	134.222
6532.788653	114.24
6533.487456	112.3
6534.186296	102.558
6534.885174	127.437
6535.584089	132.324
6536.283042	119.656
6536.982032	142.585
6537.681059	134.305
6538.380124	207.459
6539.079227	217.71
6539.778366	189.438
6540.477544	167.505
6541.176758	142.647
6541.876010	114.375
6542.575300	157.296
6543.274627	174.373
6543.973992	182.186
6544.673393	187.072
6545.372833	182.694
6546.072310	172.464
6546.771824	212.46
6547.471375	182.725
6548.170965	177.859
6548.870591	164.703
6549.570255	154.473
6550.269956	202.271
6550.969695	232.514
6551.669472	204.729
6552.369285	262.767
6553.069137	232.544
6553.769025	187.693
6554.468951	207.696
6555.168915	209.657
6555.868916	297.439
6556.568954	310.615
6557.269030	312.576
6557.969143	265.774
6558.669294	187.764
6559.369482	119.994
6560.069707	184.859
6560.769970	202.911
6561.470271	198.045
6562.170608	250.718
6562.870984	218.057
6563.571396	207.827
6564.271847	169.803
6564.972334	154.696
6565.672859	182.501
6566.373422	267.358
6567.074022	265.905
6567.774659	230.806
6568.475334	174.739
6569.176046	145.004
6569.876796	154.766
6570.577583	172.818
6571.278407	154.786
6571.979269	138.217
6572.680169	154.806
6573.381106	147.989
6574.082080	185.058
6574.783092	187.994
6575.484141	165.086
6576.185228	132.912
6576.886352	120.244
6577.587513	130.006
6578.288712	148.058
6578.989948	203.17
6579.691222	198.303
6580.392533	160.278
6581.093882	134.931
6581.795268	125.189
6582.496692	113.008
6583.198153	117.894
6583.899651	153.013
6584.601187	163.263
6585.302760	160.347
6586.004371	150.116
6586.706019	153.052
6587.407705	140.383
6588.109428	110.16
6588.811189	103.343
6589.512987	110.18
6590.214822	110.189
6590.916695	110.199
6591.618605	108.258
6592.320553	120.458
6593.022538	140.461
6593.724560	143.396
6594.426620	158.522
6595.128718	130.249
6595.830853	120.506
6596.533025	180.494
6597.235235	175.14
6597.937482	150.28
6598.639767	178.084
6599.342089	218.079
6600.044448	231.255
6600.746845	193.229
6601.449280	168.37
6602.151752	158.627
6602.854261	160.587
6603.556808	135.24
6604.259392	110.381
6604.962013	238.148
6605.664672	251.323
6606.367369	225.489
6607.070103	236.713
6607.772874	208.441
6608.475683	160.663
6609.178529	140.68
6609.881413	135.325
6610.584334	115.342
6611.287292	105.599
6611.990288	97.3185
6612.693322	108.543
6613.396393	108.553
6614.099501	291.421
6614.802647	348.483
6615.505830	268.522
6616.209051	215.38
6616.912309	218.315
6617.615604	233.44
6618.318937	220.772
6619.022307	203.714
6619.725715	210.55
6620.429161	263.71
6621.132643	228.611
6621.836163	185.709
6622.539721	145.733
6623.243316	115.509
6623.946948	100.89
6624.650618	135.52
6625.354326	140.406
6626.058070	168.21
6626.761853	153.59
6627.465672	160.426
6628.169529	138.98
6628.873424	148.741
6629.577356	138.998
6630.281325	120.965
6630.985332	100.981
6631.689376	123.909
6632.393458	143.911
6633.097577	133.68
6633.801734	143.929
6634.505928	121.019
6635.210159	148.823
6635.914428	145.906
6636.618734	148.841
6637.323078	159.09
6638.027459	161.05
6638.731878	153.745
6639.436334	155.704
6640.140828	145.961
6640.845359	115.737
6641.549927	105.993
6642.254533	121.119
6642.959176	126.004
6643.663857	110.896
6644.368575	108.955
6645.073331	126.031
6645.778124	119.213
6646.482954	108.981
6647.187822	121.181
6647.892728	115.826
6648.597671	183.615
6649.302651	170.945
6650.007669	144.135
6650.712724	193.881
6651.417816	159.269
6652.122946	139.285
6652.828114	161.237
6653.533319	175.875
6654.238561	155.891
6654.943841	131.031
6655.649158	144.205
6656.354513	171.033
6657.059905	146.173
6657.765334	126.189
6658.470801	173.985
6659.176306	161.316
6659.881847	139.382
6660.587427	135.977
6661.293043	200.84
6661.998698	194.022
6662.704389	206.221
6663.410118	164.294
6664.115885	144.31
6664.821689	146.269
6665.527530	131.161
6666.233409	114.103
6666.939325	111.186
6667.645279	138.989
6668.351270	129.245
6669.057299	116.088
6669.763365	104.394
6670.469468	151.214
6671.175609	191.208
6671.881787	171.224
6672.588003	149.289
6673.294256	154.174
6674.000547	204.408
6674.706875	232.211
6675.413240	216.128
6676.119643	189.317
6676.826084	149.34
6677.532562	134.232
6678.239077	146.432
6678.945630	124.497
6679.652220	121.58
6680.358847	121.588
6681.065512	196.203
6681.772215	194.261
6682.478955	174.277
6683.185732	171.359
6683.892547	179.17
6684.599399	199.171
6685.306289	199.179
6686.013216	176.269
6686.720181	154.334
6687.427183	126.548
6688.134222	131.433
6688.841299	126.565
6689.548413	121.697
6690.255565	119.755
6690.962754	119.763
6691.669981	146.591
6692.377245	259.728
6693.084546	216.337
6693.791885	201.717
6694.499262	216.354
6695.206676	174.426
6695.914127	146.64
6696.621616	129.581
6697.329142	136.416
6698.036705	126.672
6698.744306	119.854
6699.451945	179.84
6700.159621	166.682
6700.867334	156.45
6701.575085	134.515
6702.282873	116.481
6702.990699	109.662
6703.698562	104.794
6704.406463	98.4632
6705.114401	131.63
6705.822376	144.804
6706.530389	151.639
6707.238439	131.654
6707.946527	116.546
6708.654652	141.423
6709.362815	169.225
6710.071015	141.926
6710.779252	186.796
6711.487527	174.613
6712.195840	146.827
6712.904190	124.892
6713.612577	106.857
6714.321002	120.031
6715.029464	186.844
6715.737963	166.859
6716.446500	140.048
6717.155075	124.939
6717.863687	111.781
6718.572336	102.037
6719.281023	111.797
6719.989747	111.805
6720.698509	136.682
6721.407308	134.739
6722.116145	149.863
6722.825019	176.691
6723.533930	214.733
6724.242879	221.568
6724.951865	189.88
6725.660889	149.903
6726.369950	162.101
6727.079049	145.042
6727.788185	166.993
6728.497359	145.058
6729.206570	187.001
6729.915818	185.058
6730.625104	149.957
6731.334427	129.972
6732.043788	122.178
6732.753186	147.055
6733.462622	147.062
6734.172095	130.003
6734.881605	114.894
6735.591153	121.729
6736.300739	111.984
6737.010361	111.992
6737.720022	110.049
6738.429719	112.007
6739.139455	116.891
6739.849227	121.775
6740.559037	112.03
6741.268885	134.956
6741.978770	136.914
6742.688692	150.088
6743.398652	180.328
6744.108649	167.17
6744.818684	150.11
6745.528756	152.068
6746.238865	136.959
6746.949012	130.14
6747.659197	125.272
6748.369419	107.237
6749.079678	112.121
6749.789975	142.361
6750.500309	155.047
6751.210680	215.032
6751.921089	202.361
6752.631536	157.02
6753.342020	145.324
6754.052541	125.339
6754.763100	117.057
6755.473697	115.114
6756.184330	110.245
6756.895001	120.492
6757.605710	182.428
6758.316456	195.114
6759.027240	180.492
6759.738060	142.465
6760.448919	145.398
6761.159815	187.341
6761.870748	167.356
6762.581719	147.37
6763.292727	202.479
6764.003772	200.536
6764.714855	165.434
6765.425976	145.449
6766.137134	127.414
6766.848329	177.159
6767.559562	152.298
6768.270832	167.421
6768.982140	165.478
6769.693485	125.5
6770.404867	127.458
6771.116287	120.638
6771.827745	110.405
6772.539240	117.239
6773.250772	137.239
6773.962342	127.494
6774.673949	117.261
6775.385594	115.317
6776.097276	125.565
6776.808995	157.267
6777.520752	137.282
6778.232546	122.66
6778.944378	120.717
6779.656248	125.6
6780.368154	127.558
6781.080099	140.731
6781.792080	127.572
6782.504099	127.579
6783.216156	117.346
6783.928250	105.65
6784.640381	102.731
6785.352550	99.3248
6786.064756	105.183
6786.777000	112.017
6787.489281	136.893
6788.201599	156.892
6788.913955	174.942
6789.626349	165.196
6790.338780	137.408
6791.051248	127.663
6791.763754	112.553
6792.476297	127.677
6793.188878	135.486
6793.901496	117.45
6794.614152	145.252
6795.326845	132.58
6796.039575	125.761
6796.752343	112.602
6797.465148	112.608
6798.177991	112.615
6798.890871	112.622
6799.603789	102.876
6800.316744	99.4699
6801.029736	99.4767
6801.742766	117.526
6802.455834	132.649
6803.168939	137.532
6803.882081	147.779
6804.595261	120.966
6805.308478	110.733
6806.021732	115.616
6806.735024	110.746
6807.448354	110.753
6808.161721	117.586
6808.875125	125.395
6809.588567	127.352
6810.302046	130.285
6811.015563	137.118
6811.729117	152.241
6812.442709	127.866
6813.156338	141.039
6813.870004	132.756
6814.583708	132.763
6815.297450	123.017
6816.011228	107.907
6816.725045	125.956
6817.438898	152.782
6818.152790	143.036
6818.866718	181.077
6819.580684	155.727
6820.294688	130.865
6821.008729	112.829
6821.722807	103.083
6822.436923	112.842
6823.151076	135.767
6823.865267	127.972
6824.579495	123.102
6825.293760	107.992
6826.008063	132.867
6826.722404	140.676
6827.436781	126.053
6828.151197	130.936
6828.865650	130.942
6829.580140	183.125
6830.294667	170.94
6831.009232	168.021
6831.723835	181.193
6832.438475	157.794
6833.153152	152.924
6833.867867	208.032
6834.582620	195.848
6835.297409	175.861
6836.012236	206.1
6836.727101	166.121
6837.442003	152.962
6838.156943	168.085
6838.871920	166.14
6839.586934	172.973
6840.301986	161.277
6841.017075	166.159
6841.732202	171.042
6842.447366	143.253
6843.162568	115.953
6843.877807	103.281
6844.593083	106.213
6845.308397	103.293
6846.023748	195.948
6846.739137	215.947
6847.454564	175.968
6848.170027	143.303
6848.885528	133.069
6849.601067	113.083
6850.316643	126.255
6851.032256	156.006
6851.747907	148.21
6852.463596	153.092
6853.179321	171.14
6853.895085	166.27
6854.610885	146.284
6855.326724	136.05
6856.042599	131.18
6856.758512	116.069
6857.474463	122.902
6858.190450	122.908
6858.906476	133.154
6859.622539	121.457
6860.338639	146.332
6861.054776	133.172
6861.770952	121.475
6862.487164	111.241
6863.203414	106.371
6863.919702	111.253
6864.636026	111.259
6865.352389	103.463
6866.068788	103.469
6866.785226	153.212
6867.501700	148.342
6868.218212	141.521
6868.934762	158.106
6869.651349	191.271
6870.367973	173.235
6871.084635	251.26
6871.801335	251.266
6872.518071	191.294
6873.234845	148.389
6873.951657	141.568
6874.668506	136.21
6875.385393	188.392
6876.102317	186.447
6876.819278	153.294
6877.536277	133.308
6878.253313	116.246
6878.970387	123.079
6879.687498	127.961
6880.404647	147.959
6881.121833	161.131
6881.839056	163.087
6882.556317	225.996
6883.273616	186.504
6883.990951	173.344
6884.708325	146.531
6885.425735	141.66
6886.143184	153.369
6886.860669	138.258
6887.578192	123.635
6888.295753	116.326
6889.013351	126.572
6889.730986	131.454
6890.448659	141.699
6891.166369	138.292
6891.884117	123.669
6892.601902	133.427
6893.319725	156.351
6894.037585	143.678
6894.755482	128.567
6895.473417	118.332
6896.191389	143.207
6896.909399	163.205
6897.627446	128.589
6898.345531	133.471
6899.063653	126.65
6899.781813	121.779
6900.500010	138.364
6901.218244	181.28
6901.936516	143.738
6902.654825	136.429
6903.373172	131.559
6904.091557	148.631
6904.809978	138.396
6905.528437	118.409
6906.246934	121.34
6906.965468	108.667
6907.684039	116.475
6908.402648	111.604
6909.121295	103.807
6909.839978	121.855
6910.558700	208.657
6911.277458	183.794
6911.996254	158.442
6912.715088	176.49
6913.433959	166.743
6914.152867	171.624
6914.871813	146.761
6915.590797	141.89
6916.309817	218.452
6917.028876	256.492
6917.747971	208.71
6918.467104	183.846
6919.186275	211.646
6919.905483	173.617
6920.624728	138.513
6921.344011	138.518
6922.063331	133.647
6922.782689	116.585
6923.502084	133.657
6924.221517	126.836
6924.940987	118.551
6925.660495	121.482
6926.380040	116.611
6927.099622	118.567
6927.819242	111.745
6928.538899	113.701
6929.258594	113.706
6929.978326	116.637
6930.698096	168.817
6931.417903	156.632
6932.137747	143.959
6932.857629	122.021
6933.577549	166.887
6934.297506	173.719
6935.017500	158.608
6935.737532	128.867
6936.457601	163.981
6937.177708	176.665
6937.897852	146.925
6938.618033	158.633
6939.338252	148.885
6940.058509	126.947
6940.778802	142.068
6941.499134	138.66
6942.219502	141.59
6942.939909	128.917
6943.660352	153.791
6944.380833	184.028
6945.101352	164.041
6945.821908	142.102
6946.542501	124.065
6947.263132	116.756
6947.983800	108.959
6948.704506	108.963
6949.425249	131.887
6950.146030	122.139
6950.866848	153.839
6951.587703	136.777
6952.308596	136.782
6953.029527	158.73
6953.750495	144.106
6954.471500	127.044
6955.192543	113.883
6955.913623	113.887
6956.634740	118.768
6957.355895	111.946
6958.077088	104.149
6958.798318	138.775
6959.519585	146.582
6960.240890	138.785
6960.962232	124.161
6961.683612	113.925
6962.405029	111.979
6963.126484	149.043
6963.847976	187.083
6964.569505	158.805
6965.291072	142.231
6966.012677	129.069
6966.734319	147.116
6967.455998	136.88
6968.177715	118.843
6968.899469	107.144
6969.621260	100.81
6970.343089	108.616
6971.064956	136.416
6971.786860	126.668
6972.508801	118.87
6973.230780	109.122
6973.952796	104.25
6974.674850	109.131
6975.396941	107.185
6976.119070	122.306
6976.841236	114.021
6977.563439	114.025
6978.285680	192.05
6979.007959	227.163
6979.730275	260.326
6980.452628	274.959
6981.175019	247.169
6981.897447	227.181
6982.619912	194.027
6983.342415	152.095
6984.064956	156.976
6984.787534	138.938
6985.510149	138.943
6986.232802	172.106
6986.955492	172.11
6987.678220	182.354
6988.400985	169.193
6989.123788	176.999
6989.846628	152.135
6990.569505	147.263
6991.292420	137.027
6992.015373	141.907
6992.738362	127.283
6993.461390	109.245
6994.184454	107.299
6994.907557	114.13
6995.630696	137.052
6996.353873	137.056
6997.077088	152.177
6997.800340	157.057
6998.523629	132.193
6999.246956	122.444
6999.970320	122.449
7000.693722	112.213
7001.417161	119.044
7002.140638	126.85
7002.864152	131.73
7003.587703	117.106
7004.311292	123.936
7005.034918	126.866
7005.758582	128.821
7006.482284	122.486
7007.206022	122.49
7007.929798	127.37
7008.653612	114.208
7009.377463	124.453
7010.101352	117.142
7010.825278	114.221
7011.549241	149.334
7012.273242	157.14
7012.997280	132.275
7013.721356	159.098
7014.445469	163.978
7015.169620	134.237
7015.893808	122.538
7016.618033	114.252
7017.342296	127.422
7018.066596	169.362
7018.790934	162.539
7019.515310	139.137
7020.239722	117.198
7020.964172	114.276
7021.688660	107.453
7022.413185	139.153
7023.137748	162.075
7023.862348	172.319
7024.586985	167.446
7025.311660	142.581
7026.036372	124.543
7026.761122	109.431
7027.485909	104.558
7028.210734	112.364
7028.935596	124.558
7029.660495	119.198
7030.385432	112.375
7031.110407	104.577
7031.835418	119.21
7032.560468	219.177
7033.285554	212.354
7034.010679	189.439
7034.735840	179.202
7035.461039	192.372
7036.186276	172.383
7036.911550	144.592
7037.636861	122.653
7038.362210	107.54
7039.087596	104.618
7039.813020	152.409
7040.538481	149.487
7041.263980	137.3
7041.989516	129.502
7042.715089	134.381
7043.440700	132.435
7044.166349	132.438
7044.892035	132.442
7045.617758	127.569
7046.343519	149.516
7047.069317	144.643
7047.795153	129.53
7048.521026	174.395
7049.246936	199.268
7049.972884	157.336
7050.698870	127.594
7051.424892	134.424
7052.150953	124.675
7052.877050	129.555
7053.603186	127.608
7054.329358	127.611
7055.055568	257.323
7055.781816	222.705
7056.508101	187.6
7057.234423	182.727
7057.960783	154.448
7058.687181	139.335
7059.413615	124.71
7060.140088	109.597
7060.866597	109.6
7061.593144	114.48
7062.319729	104.731
7063.046351	107.66
7063.773010	159.351
7064.499707	162.281
7065.226441	152.531
7065.953213	124.74
7066.680022	114.503
7067.406869	107.68
7068.133753	107.683
7068.860675	109.637
7069.587634	112.566
7070.314630	129.636
7071.041664	127.689
7071.768735	114.526
7072.495844	119.406
7073.222990	142.327
7073.950174	139.405
7074.677395	134.532
7075.404654	134.535
7076.131950	157.457
7076.859283	174.527
7077.586654	142.834
7078.314063	122.845
7079.041508	109.682
7079.768992	101.396
7080.496512	114.565
7081.224070	112.617
7081.951666	104.819
7082.679299	104.822
7083.406969	101.411
7084.134677	122.382
7084.862423	137.502
7085.590206	172.614
7086.318026	182.857
7087.045884	157.504
7087.773779	137.514
7088.501711	129.715
7089.229681	167.753
7089.957689	164.83
7090.685734	139.477
7091.413816	122.901
7092.141936	187.758
7092.870093	219.456
7093.598288	179.474
7094.326520	164.848
7095.054790	159.487
7095.783097	139.498
7096.511441	119.508
7097.239823	134.627
7097.968242	157.549
7098.696699	139.509
7099.425194	149.752
7100.153725	214.609
7100.882295	184.867
7101.610901	149.761
7102.339545	139.524
7103.068227	119.534
7103.796946	112.71
7104.525702	109.787
7105.254496	109.79
7105.983327	117.595
7106.712196	112.722
7107.441102	127.841
7108.170046	124.918
7108.899027	129.797
7109.628045	149.792
7110.357101	182.953
7111.086195	144.922
7111.815326	144.924
7112.544494	129.811
7113.273700	149.806
7114.002943	167.851
7114.732224	142.985
7115.461542	227.834
7116.190897	217.597
7116.920290	184.929
7117.649721	149.822
7118.379188	217.605
7119.108694	179.573
7119.838237	147.88
7120.567817	134.717
7121.297434	162.514
7122.027090	137.648
7122.756782	123.021
7123.486512	109.858
7124.216280	117.663
7124.946084	154.725
7125.675927	169.844
7126.405807	144.978
7127.135724	132.789
7127.865679	119.626
7128.595671	112.802
7129.325700	154.74
7130.055767	144.99
7130.785872	147.919
7131.516014	169.864
7132.246193	147.924
7132.976410	134.76
7133.706664	177.674
7134.436956	189.867
7135.167285	179.629
7135.897652	143.06
7136.628056	132.822
7137.358497	145.015
7138.088976	167.936
7138.819492	154.772
7139.550046	132.832
7140.280637	132.834
7141.011266	117.72
7141.741932	144.542
7142.472636	139.668
7143.203377	164.539
7143.934156	164.542
7144.664972	137.725
7145.395825	123.098
7146.126716	109.935
7146.857644	105.061
7147.588610	152.85
7148.319613	143.1
7149.050654	134.813
7149.781732	137.741
7150.512847	149.934
7151.244000	139.696
7151.975191	157.74
7152.706419	157.743
7153.437684	134.826
7154.168987	129.952
7154.900327	125.078
7155.631704	117.766
7156.363120	159.704
7157.094572	172.872
7157.826062	172.874
7158.557590	145.082
7159.289154	123.141
7160.020757	109.977
7160.752397	152.89
7161.484074	263.096
7162.215788	266.024
7162.947541	205.073
7163.679330	172.892
7164.411157	165.092
7165.143022	148.027
7165.874924	125.111
7166.606863	112.922
7167.338840	125.115
7168.070854	203.137
7168.802906	183.146
7169.534995	148.039
7170.267121	129.999
7170.999286	157.796
7171.731487	139.756
7172.463726	149.998
7173.196002	168.042
7173.928316	143.175
7174.660667	119.771
7175.393056	110.021
7176.125482	101.733
7176.857946	137.819
7177.590447	174.881
7178.322986	205.115
7179.055562	183.174
7179.788175	159.77
7180.520826	190.005
7181.253514	194.883
7181.986240	163.189
7182.719003	152.951
7183.451804	165.143
7184.184642	152.955
7184.917517	143.204
7185.650430	130.04
7186.383381	119.802
7187.116369	117.853
7187.849394	219.768
7188.582457	227.572
7189.315557	185.151
7190.048695	154.92
7190.781870	139.805
7191.515082	157.849
7192.248332	162.727
7192.981620	148.1
7193.714945	123.233
7194.448307	112.995
7195.181707	137.865
7195.915144	245.632
7196.648619	203.21
7197.382131	163.227
7198.115681	132.996
7198.849268	125.195
7199.582892	123.247
7200.316554	139.828
7201.050253	159.822
7201.783990	137.88
7202.517764	119.84
7203.251576	127.644
7203.985425	123.257
7204.719312	113.018
7205.453236	128.136
7206.187198	137.89
7206.921197	130.09
7207.655233	145.208
7208.389307	128.142
7209.123418	117.904
7209.857567	139.848
7210.591753	130.097
7211.325977	117.908
7212.060238	114.984
7212.794536	108.159
7213.528872	101.821
7214.263246	124.741
7214.997657	119.866
7215.732105	114.992
7216.466591	174.971
7217.201114	173.022
7217.935675	193.016
7218.670273	174.975
7219.404908	143.281
7220.139581	154.986
7220.874292	174.98
7221.609040	157.914
7222.343825	130.121
7223.078648	125.246
7223.813508	115.007
7224.548406	115.009
7225.283341	117.936
7226.018314	113.061
7226.753324	143.295
7227.488371	125.254
7228.223456	110.139
7228.958579	119.893
7229.693739	124.771
7230.428936	135.012
7231.164171	130.137
7231.899443	128.188
7232.634752	133.065
7233.370099	125.265
7234.105484	123.315
7234.840906	128.193
7235.576365	125.268
7236.311862	157.941
7237.047397	137.949
7237.782968	135.025
7238.518578	125.273
7239.254224	113.084
7239.989908	115.036
7240.725630	113.086
7241.461389	113.087
7242.197185	108.212
7242.933019	101.874
7243.668891	101.876
7244.404800	109.679
7245.140746	114.556
7245.876729	110.169
7246.612751	105.293
7247.348809	101.881
7248.084905	124.801
7248.821039	155.034
7249.557210	150.159
7250.293418	135.044
7251.029664	113.102
7251.765947	108.227
7252.502268	125.295
7253.238626	113.105
7253.975022	108.23
7254.711455	101.892
7255.447925	109.695
7256.184433	105.307
7256.920979	110.184
7257.657562	113.111
7258.394182	115.062
7259.130840	125.304
7259.867535	148.223
7260.604268	159.927
7261.341038	135.059
7262.077845	115.067
7262.814690	110.192
7263.551573	105.317
7264.288493	101.904
7265.025450	113.12
7265.762445	113.121
7266.499477	110.196
7267.236547	123.363
7267.973654	113.124
7268.710799	125.315
7269.447981	118.002
7270.185200	130.193
7270.922457	125.318
7271.659752	125.319
7272.397083	163.354
7273.134453	188.224
7273.871859	155.066
7274.609304	139.95
7275.346785	125.322
7276.084304	188.227
7276.821861	190.178
7277.559455	190.179
7278.297086	168.236
7279.034755	143.368
7279.772461	119.963
7280.510205	108.261
7281.247986	101.922
7281.985805	119.965
7282.723661	139.958
7283.461555	133.132
7284.199486	135.083
7284.937454	168.243
7285.675460	177.996
7286.413504	173.12
7287.151584	158.004
7287.889703	138.012
7288.627858	118.02
7289.366052	119.971
7290.104282	115.096
7290.842550	110.22
7291.580856	110.221
7292.319199	118.023
7293.057579	113.148
7293.795997	118.024
7294.534452	142.894
7295.272945	144.845
7296.011475	130.217
7296.750043	113.15
7297.488648	108.274
7298.227291	115.102
7298.965971	130.219
7299.704688	118.028
7300.443443	148.262
7301.182235	138.022
7301.921065	119.98
7302.659932	130.221
7303.398837	130.221
7304.137779	143.388
7304.876759	143.388
7305.615776	123.396
7306.354830	125.347
7307.093922	125.347
7307.833052	115.107
7308.572218	139.977
7309.311423	138.026
7310.050664	133.15
7310.789944	135.101
7311.529260	130.225
7312.268614	130.226
7313.008006	123.399
7313.747435	110.234
7314.486901	108.284
7315.226405	108.284
7315.965947	118.037
7316.705525	142.906
7317.445142	125.351
7318.184795	118.037
7318.924486	113.161
7319.664215	108.285
7320.403981	119.989
7321.143784	193.133
7321.883625	179.967
7322.623504	150.222
7323.363420	128.279
7324.103373	133.155
7324.843364	123.403
7325.583392	110.237
7326.323457	113.163
7327.063560	138.032
7327.803701	150.223
7328.543879	170.216
7329.284094	168.265
7330.024347	138.033
7330.764637	123.404
7331.504965	118.04
7332.245330	113.164
7332.985733	113.164
7333.726173	110.239
7334.466651	119.991
7335.207166	133.157
7335.947718	168.266
7336.688308	168.266
7337.428936	139.984
7338.169600	123.405
7338.910303	110.239
7339.651042	125.355
7340.391819	119.991
7341.132634	113.165
7341.873486	170.217
7342.614376	199.962
7343.355303	163.39
7344.096267	139.984
7344.837269	142.909
7345.578308	123.404
7346.319385	190.209
7347.060499	178.018
7347.801651	188.258
7348.542840	158.025
7349.284066	138.033
7350.025330	118.04
7350.766632	130.23
7351.507971	139.983
7352.249347	147.785
7352.990761	152.661
7353.732212	135.106
7354.473701	123.403
7355.215227	133.155
7355.956791	143.395
7356.698392	133.155
7357.440030	123.402
7358.181706	130.229
7358.923420	138.03
7359.665170	133.154
7360.406959	119.988
7361.148784	110.235
7361.890648	139.98
7362.632548	187.767
7363.374486	168.261
7364.116462	143.392
7364.858475	115.11
7365.600525	155.095
7366.342613	139.978
7367.084739	282.852
7367.826901	251.156
7368.569102	219.947
7369.311339	179.962
7370.053615	145.34
7370.795927	150.216
7371.538277	143.389
7372.280665	150.215
7373.023090	135.098
7373.765552	118.031
7374.508052	110.229
7375.250589	113.154
7375.993164	165.329
7376.735776	139.973
7377.478426	125.343
7378.221113	128.269
7378.963837	138.021
7379.706599	142.896
7380.449399	123.391
7381.192236	130.217
7381.935110	150.209
7382.678022	130.216
7383.420971	118.025
7384.163958	113.148
7384.906982	110.222
7385.650044	101.932
7386.393143	101.931
7387.136279	107.782
7387.879453	112.658
7388.622665	132.65
7389.365913	157.518
7390.109200	172.634
7390.852523	153.128
7391.595885	133.135
7392.339283	153.127
7393.082719	138.01
7393.826193	133.133
7394.569704	130.207
7395.313252	113.139
7396.056838	115.089
7396.800462	125.328
7397.544123	115.088
7398.287821	110.211
7399.031556	105.334
7399.775330	101.919
7400.519140	101.919
7401.262988	118.01
7402.006874	128.249
7402.750797	155.068
7403.494757	190.176
7404.238755	183.348
7404.982790	153.115
7405.726863	199.926
7406.470973	195.049
7407.215121	159.939
7407.959306	135.069
7408.703529	182.856
7409.447789	215.038
7410.192086	170.176
7410.936421	157.984
7411.680793	159.934
7412.425203	148.23
7413.169650	123.36
7413.914135	110.194
7414.658657	125.309
7415.403217	117.994
7416.147814	113.117
7416.892449	105.314
7417.637121	101.899
7418.381830	104.824
7419.126577	177.967
7419.871361	163.337
7420.616183	246.233
7421.361042	195.031
7422.105939	153.094
7422.850873	137.977
7423.595845	125.298
7424.340854	143.339
7425.085900	179.91
7425.830984	170.156
7426.576105	163.328
7427.321264	133.094
7428.066460	113.101
7428.811694	119.926
7429.556965	167.713
7430.302274	184.778
7431.047620	150.156
7431.793004	168.197
7432.538425	143.327
7433.283883	145.276
7434.029379	153.077
7434.774912	133.083
7435.520483	119.916
7436.266091	110.163
7437.011737	105.285
7437.757420	113.086
7438.503141	153.07
7439.248899	145.267
7439.994694	173.06
7440.740527	159.893
7441.486398	150.14
7442.232305	168.181
7442.978251	188.172
7443.724234	165.252
7444.470254	145.258
7445.216311	155.01
7445.962406	251.07
7446.708539	203.282
7447.454709	179.875
7448.200916	170.121
7448.947161	163.293
7449.693444	173.044
7450.439764	145.248
7451.186121	130.13
7451.932516	174.99
7452.678948	153.046
7453.425417	163.285
7454.171924	210.095
7454.918469	194.978
7455.665051	188.149
7456.411670	193.024
7457.158327	154.988
7457.905021	139.87
7458.651753	119.876
7459.398522	119.875
7460.145329	122.799
7460.892173	119.872
7461.639055	114.994
7462.385974	150.102
7463.132930	134.984
7463.879924	137.908
7464.626956	119.865
7465.374025	110.111
7466.121131	113.035
7466.868275	114.984
7467.615456	142.777
7468.362674	147.652
7469.109930	154.477
7469.857224	169.592
7470.604555	154.961
7471.351923	145.207
7472.099329	123.262
7472.846773	113.021
7473.594254	119.846
7474.341772	113.018
7475.089327	108.14
7475.836921	123.254
7476.584551	119.839
7477.332219	114.961
7478.079925	105.207
7478.827668	246.129
7479.575448	261.244
7480.323266	214.918
7481.071121	174.931
7481.819014	148.11
7482.566944	139.818
7483.314912	128.114
7484.062917	143.228
7484.810960	137.863
7485.559040	157.854
7486.307157	152.976
7487.055312	132.981
7487.803505	128.103
7488.551734	157.847
7489.300002	172.961
7490.048306	194.902
7490.796649	310.955
7491.545028	272.919
7492.293445	208.063
7493.041900	174.903
7493.790392	165.148
7494.538921	145.154
7495.287488	119.795
7496.036093	114.917
7496.784734	105.163
7497.533414	112.963
7498.282130	119.788
7499.030884	112.959
7499.779676	130.024
7500.528505	145.139
7501.277372	128.07
7502.026276	130.018
7502.775217	123.19
7503.524196	105.145
7504.273212	125.136
7505.022266	169.996
7505.771357	150.001
7506.520486	132.932
7507.269652	123.178
7508.018856	114.886
7508.768097	122.686
7509.517375	117.808
7510.266691	110.004
7511.016044	123.167
7511.765435	125.116
7512.514864	132.916
7513.264329	128.038
7514.013832	112.919
7514.763373	101.702
7515.512951	101.699
7516.262567	127.541
7517.012220	139.73
7517.761910	194.829
7518.511638	185.075
7519.261404	192.875
7520.011206	152.887
7520.761047	128.016
7521.510924	114.848
7522.260839	105.093
7523.010792	145.076
7523.760782	266.005
7524.510810	217.728
7525.260875	172.864
7526.010977	139.704
7526.761117	159.694
7527.511294	139.699
7528.261509	129.944
7529.011761	149.935
7529.762051	129.94
7530.512378	129.938
7531.262743	149.928
7532.013145	139.686
7532.763584	159.676
7533.514061	134.805
7534.264576	132.852
7535.015128	147.966
7535.765717	132.847
7536.516344	152.837
7537.267008	187.944
7538.017710	154.783
7538.768449	129.912
7539.519225	125.033
7540.270039	125.031
7541.020891	134.781
7541.771780	127.952
7542.522706	119.66
7543.273670	122.583
7544.024671	124.531
7544.775710	117.702
7545.526786	112.823
7546.277900	114.771
7547.029051	129.885
7547.780239	125.006
7548.531465	152.798
7549.282729	223.014
7550.034030	194.729
7550.785368	154.741
7551.536744	132.796
7552.288157	137.669
7553.039608	129.865
7553.791096	124.986
7554.542622	132.786
7555.294185	119.617
7556.045785	112.788
7556.797423	124.976
7557.549099	123.023
7558.300812	119.607
7559.052562	129.844
7559.804350	114.725
7560.556175	112.772
7561.308038	104.967
7562.059938	101.551
7562.811875	101.549
7563.563850	101.546
7564.315863	101.543
7565.067913	114.706
7565.820000	124.944
7566.572125	124.941
7567.324288	109.822
7568.076487	112.745
7568.828725	167.844
7569.580999	204.901
7570.333311	172.715
7571.085661	147.843
7571.838048	124.922
7572.590472	117.605
7573.342934	104.924
7574.095434	104.921
7574.847971	122.96
7575.600545	114.668
7576.353157	137.583
7577.105806	134.655
7577.858493	119.536
7578.611217	119.533
7579.363978	122.456
7580.116777	112.7
7580.869614	101.482
7581.622488	101.479
7582.375399	104.402
7583.128348	101.473
7583.881334	117.562
7584.634358	112.683
7585.387419	107.804
7586.140518	142.91
7586.893654	139.493
7587.646827	139.49
7588.400038	142.413
7589.153287	147.286
7589.906573	134.605
7590.659896	124.85
7591.413257	129.723
7592.166655	117.529
7592.920091	107.774
7593.673564	104.845
7594.427075	104.842
7595.180623	112.641
7595.934208	112.638
7596.687831	104.833
7597.441492	107.755
7598.195190	107.752
7598.948925	109.7
7599.702698	157.484
7600.456508	139.439
7601.210356	119.443
7601.964241	109.687
7602.718164	101.394
7603.472124	104.317
7604.226121	122.356
7604.980156	119.427
7605.734229	114.548
7606.488338	184.762
7607.242486	162.816
7607.996671	137.456
7608.750893	124.775
7609.505153	122.821
7610.259450	139.397
7611.013784	197.421
7611.768156	197.418
7612.522566	167.67
7613.277013	134.508
7614.031497	117.438
7614.786019	119.385
7615.540578	177.409
7616.295175	174.48
7617.049809	157.41
7617.804481	149.605
7618.559190	167.643
7619.313937	159.35
7620.068721	144.718
7620.823542	154.467
7621.578401	242.237
7622.333298	227.604
7623.088232	209.559
7623.843203	164.694
7624.598212	197.362
7625.353258	169.564
7626.108342	154.444
7626.863463	129.571
7627.618621	132.494
7628.373817	137.367
7629.129051	132.487
7629.884322	162.716
7630.639630	162.713
7631.394976	157.345
7632.150359	197.327
7632.905780	247.549
7633.661238	257.298
7634.416734	199.267
7635.172267	222.182
7635.927838	212.426
7636.683446	169.511
7637.439091	134.399
7638.194774	114.403
7638.950494	109.523
7639.706252	114.395
7640.462048	109.516
7641.217880	107.562
7641.973750	124.625
7642.729658	124.621
7643.485603	122.667
7644.241586	119.25
7644.997606	132.412
7645.753663	139.235
7646.509758	124.603
7647.265891	109.483
7648.022060	107.529
7648.778268	101.186
7649.534512	101.182
7650.290795	101.179
7651.047114	104.101
7651.803471	127.015
7652.559866	228.925
7653.316298	197.226
7654.072767	159.187
7654.829274	152.357
7655.585819	134.311
7656.342401	117.24
7657.099020	114.311
7657.855677	129.423
7658.612371	127.469
7659.369102	134.292
7660.125872	124.536
7660.882678	107.465
7661.639522	101.122
7662.396404	104.044
7663.153322	104.04
7663.910279	122.078
7664.667273	134.265
7665.424304	124.509
7666.181373	122.554
7666.938479	114.261
7667.695623	109.381
7668.452804	104.5
7669.210022	112.298
7669.967278	112.295
7670.724572	112.291
7671.481903	134.23
7672.239271	142.028
7672.996677	146.9
7673.754120	188.832
7674.511601	219.061
7675.269119	214.18
7676.026675	159.075
7676.784268	149.318
7677.541898	142.487
7678.299566	117.127
7679.057272	109.321
7679.815015	104.441
7680.572795	101.023
7681.330613	208.784
7682.088468	228.773
7682.846361	182.444
7683.604291	154.158
7684.362259	134.161
7685.120264	127.33
7685.878306	159.022
7686.636386	142.439
7687.394504	154.137
7688.152659	159.009
7688.910851	147.302
7689.669081	152.174
7690.427348	142.418
7691.185653	137.05
7691.943995	119.003
7692.702375	117.049
7693.460792	118.995
7694.219246	117.04
7694.977738	109.234
7695.736268	104.354
7696.494835	100.936
7697.253439	103.857
7698.012081	100.927
7698.770760	100.923
7699.529477	123.837
7700.288231	128.709
7701.047023	146.747
7701.805852	173.562
7702.564718	152.102
7703.323622	134.056
7704.082564	116.985
7704.841543	100.889
7705.600559	103.81
7706.359613	106.732
7707.118704	128.67
7707.877833	127.203
7708.636999	112.082
7709.396203	104.276
7710.155444	100.858
7710.914722	106.705
7711.674038	113.528
7712.433392	103.771
7713.192783	103.766
7713.952211	116.928
7714.711677	138.866
7715.471180	127.159
7716.230721	153.974
7716.990299	245.155
7717.749915	211.992
7718.509568	193.945
7719.269258	171.998
7720.028986	156.877
7720.788752	132.004
7721.548555	116.883
7722.308395	121.754
7723.068273	116.874
7723.828188	111.993
7724.588141	124.179
7725.348131	122.224
7726.108159	113.93
7726.868224	111.974
7727.628327	147.079
7728.388467	164.141
7729.148644	178.765
7729.908859	153.892
7730.669111	138.771
7731.429401	131.939
7732.189728	129.009
7732.950093	153.873
7733.710495	142.165
7734.470935	142.161
7735.231412	156.785
7735.991927	136.787
7736.752479	122.154
7737.513068	113.86
7738.273695	127.021
7739.034360	111.9
7739.795061	136.764
7740.555801	131.883
7741.316577	118.712
7742.077392	126.509
7742.838243	111.876
7743.599132	100.656
7744.360059	100.651
7745.121023	100.646
7745.882025	126.485
7746.643064	143.547
7747.404140	128.914
7748.165254	122.082
7748.926405	136.706
7749.687594	138.652
7750.448820	126.944
7751.210084	126.939
7751.971385	122.058
7752.732723	128.88
7753.494099	116.684
7754.255513	138.623
7755.016964	131.791
7755.778452	143.977
7756.539978	123.979
7757.301542	111.783
7758.063142	103.977
7758.824781	166.875
7759.586456	193.69
7760.348169	173.692
7761.109920	151.744
7761.871708	123.944
7762.633534	136.617
7763.395396	131.736
7764.157297	118.565
7764.919235	118.56
7765.681210	116.605
7766.443223	123.426
7767.205273	136.587
7767.967361	163.402
7768.729486	158.52
7769.491649	138.523
7770.253849	126.814
7771.016086	108.767
7771.778361	121.928
7772.540674	108.757
7773.303023	100.462
7774.065411	100.457
7774.827836	100.452
7775.590298	100.447
7776.352798	100.442
7777.115335	100.436
7777.877909	100.431
7778.640521	103.352
7779.403171	103.347
7780.165858	113.582
7780.928582	146.735
7781.691344	133.564
7782.454144	138.435
7783.216981	146.231
7783.979855	136.474
7784.742767	133.543
7785.505716	118.421
7786.268702	106.713
7787.031726	138.403
7787.794788	123.769
7788.557887	116.449
7789.321023	123.271
7790.084197	111.563
7790.847409	106.681
7791.610658	100.337
7792.373944	100.331
7793.137268	133.484
7793.900629	156.397
7794.664027	156.392
7795.427464	131.518
7796.190937	131.512
7796.954448	241.71
7797.717997	211.472
7798.481583	166.605
7799.245206	138.317
7800.008867	118.319
7800.772565	108.561
7801.536301	111.482
7802.300074	128.543
7803.063885	141.704
7803.827733	128.532
7804.591618	106.584
7805.355541	100.239
7806.119502	100.234
7806.883500	121.196
7807.647535	116.314
7808.411608	146.541
7809.175719	138.246
7809.939866	113.372
7810.704052	136.285
7811.468274	136.279
7812.232534	128.471
7812.996832	116.275
7813.761167	106.517
7814.525540	128.455
7815.289950	121.622
7816.054397	108.451
7816.818882	103.569
7817.583404	113.316
7818.347964	108.434
7819.112561	116.23
7819.877196	108.423
7820.641868	103.541
7821.406578	100.122
7822.171325	107.918
7822.936109	118.152
7823.700931	158.132
7824.465791	153.25
7825.230688	156.17
7825.995622	133.246
7826.760594	118.124
7827.525603	116.168
7828.290650	122.989
7829.055734	136.149
7829.820856	121.514
7830.586015	111.268
7831.351211	108.337
7832.116445	118.083
7832.881717	118.078
7833.647026	131.238
7834.412372	128.306
7835.177756	118.06
7835.943177	106.351
7836.708636	106.346
7837.474132	111.216
7838.239666	106.334
7839.005237	143.387
7839.770846	141.431
7840.536492	131.185
7841.302175	126.303
7842.067896	121.421
7842.833655	108.249
7843.599450	108.243
7844.365284	108.237
7845.131154	103.355
7845.897063	126.267
7846.663008	116.021
7847.428992	108.213
7848.195012	117.96
7848.961070	131.12
7849.727166	123.312
7850.493299	126.231
7851.259469	121.349
7852.025677	117.93
7852.791922	111.097
7853.558205	106.215
7854.324525	106.209
7855.090883	106.203
7855.857278	103.271
7856.623711	113.017
7857.390181	113.011
7858.156689	140.8
7858.923234	137.868
7859.689816	148.102
7860.456436	137.856
7861.223093	123.221
7861.989788	111.024
7862.756520	103.216
7863.523290	112.962
7864.290097	135.875
7865.056942	142.695
7865.823824	135.862
7866.590744	123.178
7867.357701	130.974
7868.124695	155.836
7868.891727	137.788
7869.658797	117.789
7870.425903	120.709
7871.193048	112.9
7871.960230	108.018
7872.727449	126.054
7873.494705	121.171
7874.262000	157.737
7875.029331	185.525
7875.796700	187.469
7876.564107	150.891
7877.331551	141.133
7878.099032	132.837
7878.866551	123.078
7879.634107	107.955
7880.401701	103.073
7881.169332	99.6528
7881.937001	105.498
7882.704707	99.6401
7883.472451	99.6337
7884.240232	115.719
7885.008051	137.656
7885.775907	123.021
7886.543800	123.014
7887.311731	112.768
7888.079699	112.761
7888.847705	130.797
7889.615748	135.667
7890.383829	125.908
7891.151947	121.025
7891.920103	141.011
7892.688296	132.715
7893.456527	127.832
7894.224795	137.578
7894.993100	142.448
7895.761443	132.689
7896.529824	180.47
7897.298242	170.711
7898.066697	157.538
7898.835190	137.539
7899.603720	155.575
7900.372288	135.576
7901.140893	132.643
7901.909535	135.563
7902.678215	117.514
7903.446933	110.681
7904.215688	105.798
7904.984480	112.618
7905.753310	110.661
7906.522178	105.778
7907.291082	99.4321
7908.060025	117.468
7908.829004	112.585
7909.598022	110.628
7910.367076	170.599
7911.136168	165.716
7911.905298	160.833
7912.674465	157.413
7913.443669	187.639
7914.212911	220.791
7914.982191	182.749
7915.751508	147.633
7916.520862	155.429
7917.290254	162.249
7918.059683	170.044
7918.829150	165.649
7919.598654	205.627
7920.368195	180.751
7921.137774	157.339
7921.907391	140.753
7922.677045	157.325
7923.446736	155.368
7924.216465	142.683
7924.986231	122.683
7925.756035	125.602
7926.525877	117.306
7927.295755	150.457
7928.065671	195.312
7928.835625	217.248
7929.605616	245.036
7930.375645	205.531
7931.145711	162.614
7931.915814	147.49
7932.685955	152.36
7933.456133	165.519
7934.226349	142.593
7934.996603	130.396
7935.766893	125.513
7936.537222	120.629
7937.307587	130.375
7938.077990	170.353
7938.848431	162.544
7939.618909	177.166
7940.389424	157.166
7941.159977	137.167
7941.930568	130.333
7942.701196	147.393
7943.471861	127.393
7944.242564	117.146
7945.013304	120.065
7945.784082	130.298
7946.554897	145.407
7947.325750	155.152
7948.096640	137.103
7948.867567	125.393
7949.638532	125.386
7950.409535	115.139
7951.180575	117.082
7951.951652	120.001
7952.722767	132.184
7953.493919	139.979
7954.265109	170.205
7955.036336	187.264
7955.807601	180.431
7956.578903	165.307
7957.350242	150.183
7958.121619	132.134
7958.893034	117.011
7959.664486	112.127
7960.435975	132.113
7961.207502	127.229
7961.979067	142.338
7962.750668	120.388
7963.522308	185.235
7964.293984	167.185
7965.065699	136.945
7965.837450	199.842
7966.609239	180.329
7967.381066	147.164
7968.152930	125.213
7968.924831	150.075
7969.696770	172.01
7970.468747	190.045
7971.240760	191.988
7972.012812	150.045
7972.784900	120.293
7973.557027	111.996
7974.329190	98.8227
7975.101391	98.8153
7975.873630	98.8079
7976.645906	101.726
7977.418220	101.719
7978.190571	101.711
7978.962959	104.63
7979.735385	102.184
7980.507848	102.177
7981.280349	98.7559
7982.052887	98.7485
7982.825463	98.741
7983.598076	98.7335
7984.370727	98.7261
7985.143415	98.7186
7985.916140	114.803
7986.688903	111.869
7987.461704	106.986
7988.234542	116.731
7989.007417	116.723
7989.780330	144.51
7990.553280	129.874
7991.326268	116.7
7992.099293	104.99
7992.872356	102.057
7993.645456	126.918
7994.418594	122.034
7995.191769	111.786
7995.964981	106.902
7996.738231	104.944
7997.511519	131.756
7998.284844	159.543
7999.058206	134.667
7999.831606	111.741
8000.605043	109.782
8001.378518	101.973
8002.152030	151.703
8002.925580	159.497
8003.699167	171.68
8004.472791	199.467
8005.246453	184.83
8006.020153	174.583
8006.793890	151.656
8007.567664	129.706
8008.341476	119.945
8009.115325	129.69
8009.889212	116.517
8010.663136	131.625
8011.437098	156.486
8012.211097	141.85
8012.985134	126.726
8013.759208	111.601
8014.533319	116.47
8015.307468	121.338
8016.081655	109.627
8016.855879	121.81
8017.630140	124.728
8018.404439	114.48
8019.178775	124.712
8019.953149	211.502
8020.727560	204.667
8021.502009	166.624
8022.276495	146.624
8023.051019	124.673
8023.825580	131.492
8024.600178	116.367
8025.374814	151.469
8026.149487	131.468
8026.924198	126.584
8027.698947	116.336
8028.473733	129.494
8029.248556	139.726
8030.023416	156.297
8030.798315	169.455
8031.573250	146.529
8032.348223	119.701
8033.123234	144.562
8033.898282	166.497
8034.673367	151.373
8035.448490	121.62
8036.223651	109.421
8036.998849	114.289
8037.774084	109.405
8038.549357	106.471
8039.324667	114.265
8040.100015	114.257
8040.875400	124.489
8041.650822	184.459
8042.426282	151.292
8043.201780	129.341
8043.977315	116.167
8044.752887	143.953
8045.528497	136.143
8046.304145	124.432
8047.079830	114.184
8047.855552	106.373
8048.631312	104.415
8049.407109	106.357
8050.182943	106.349
8050.958816	104.39
8051.734725	101.456
8052.510672	104.374
8053.286657	101.44
8054.062679	149.219
8054.838738	136.045
8055.614835	121.408
8056.390969	114.085
8057.167141	104.324
8057.943350	111.143
8058.719597	124.3
8059.495881	135.995
8060.272203	124.284
8061.048562	114.035
8061.824959	146.21
8062.601393	171.071
8063.377864	159.359
8064.154373	139.358
8064.930919	166.169
8065.707503	144.218
8066.484125	113.977
8067.260783	109.092
8068.037480	124.2
8068.814213	115.902
8069.590985	118.819
8070.367793	149.044
8071.144639	169.028
8071.921523	139.274
8072.698444	119.273
8073.475402	121.215
8074.252398	119.256
8075.029432	124.124
8075.806502	108.999
8076.583611	113.867
8077.360756	118.735
8078.137940	113.85
8078.915160	124.082
8079.692419	115.784
8080.469714	106.023
8081.247047	119.18
8082.024418	121.122
8082.801826	110.873
8083.579271	104.038
8084.356754	108.906
8085.134274	108.897
8085.911832	165.941
8086.689428	148.865
8087.467060	133.74
8088.244730	121.053
8089.022438	128.847
8089.800183	128.838
8090.577966	123.953
8091.355786	123.945
8092.133643	128.812
8092.911538	128.803
8093.689471	148.787
8094.467441	175.598
8095.245448	215.575
8096.023493	180.945
8096.801575	188.738
8097.579695	160.935
8098.357852	138.983
8099.136047	115.568
8099.914279	105.807
8100.692548	100.922
8101.470855	120.906
8102.249200	145.766
8103.027582	153.559
8103.806001	168.667
8104.584458	153.541
8105.362952	130.614
8106.141484	133.531
8106.920053	145.713
8107.698660	140.828
8108.477304	130.579
8109.255986	123.743
8110.034705	128.611
8110.813462	138.842
8111.592256	135.42
8112.371087	128.584
8113.149956	135.402
8113.928862	125.641
8114.707806	118.805
8115.486788	113.432
8116.265806	105.622
8117.044863	97.323
8117.823956	145.101
8118.603088	140.704
8119.382256	133.38
8120.161462	160.191
8120.940706	165.058
8121.719987	143.594
8122.499305	120.666
8123.278661	103.59
8124.058055	97.2424
8124.837485	97.2334
8125.616954	100.15
8126.396459	97.2154
8127.176003	125.001
8127.955583	175.217
8128.735202	150.339
8129.514857	178.125
8130.294550	182.992
8131.074281	148.362
8131.854049	123.484
8132.633854	113.235
8133.413697	108.349
8134.193577	105.414
8134.973495	97.1157
8135.753451	102.958
8136.533443	100.511
8137.313474	97.0883
8138.093541	102.931
8138.873646	133.154
8139.653789	123.393
8140.433969	118.507
8141.214187	130.201
8141.994442	168.227
8142.774734	163.341
8143.555064	168.208
8144.335431	145.281
8145.115836	125.279
8145.896278	115.029
8146.676758	115.02
8147.457275	137.929
8148.237830	125.242
8149.018422	120.356
8149.799052	113.033
8150.579719	100.345
8151.360423	96.9226
8152.141165	102.765
8152.921945	104.706
8153.702762	187.593
8154.483616	174.905
8155.264508	177.822
8156.045437	150.018
8156.826404	125.14
8157.607408	108.063
8158.388450	103.178
8159.169529	125.112
8159.950645	123.152
8160.731800	132.895
8161.512991	114.843
8162.294220	109.958
8163.075486	107.998
8163.856790	112.865
8164.638132	143.088
8165.419511	138.202
8166.200927	125.027
8166.982381	118.191
8167.763872	120.132
8168.545400	105.006
8169.326967	100.12
8170.108570	100.111
8170.890211	103.027
8171.671890	107.894
8172.453606	149.82
8173.235359	149.811
8174.017150	132.734
8174.798978	134.675
8175.580844	129.789
8176.362747	122.953
8177.144688	104.902
8177.926666	100.016
8178.708682	96.5928
8179.490735	132.667
8180.272826	127.782
8181.054954	114.606
8181.837119	107.77
8182.619322	102.884
8183.401563	96.5352
8184.183841	96.5256
8184.966156	129.674
8185.748509	142.831
8186.530899	134.531
8187.313327	117.943
8188.095792	114.519
8188.878295	132.552
8189.660835	122.79
8190.443412	112.54
8191.226027	109.605
8192.008680	137.389
8192.791370	122.751
8193.574097	107.625
8194.356862	109.566
8195.139665	107.605
8195.922504	132.465
8196.705382	132.455
8197.488296	117.816
8198.271249	104.641
8199.054238	102.68
8199.837265	119.737
8200.620330	112.413
8201.403432	102.651
8202.186572	112.394
8202.969748	102.631
8203.752963	96.2825
8204.536215	107.488
8205.319504	117.718
8206.102831	104.543
8206.886195	99.6565
8207.669597	104.523
8208.453036	102.562
8209.236513	96.2135
8210.020027	96.2036
8210.803579	96.1937
8211.587168	96.1838
8212.370794	96.1739
8213.154458	96.164
8213.938160	96.154
8214.721899	96.1441
8215.505675	96.1342
8216.289489	96.1242
8217.073340	96.1143
8217.857229	107.32
8218.641155	117.55
8219.425119	142.409
8220.209120	162.391
8220.993158	169.208
8221.777234	149.205
8222.561348	137.492
8223.345499	112.126
8224.129687	107.24
8224.913913	104.304
8225.698177	119.41
8226.482477	132.078
8227.266816	127.192
8228.051192	119.38
8228.835605	109.13
8229.620055	102.293
8230.404544	95.9437
8231.189069	112.025
8231.973632	104.213
8232.758233	99.3267
8233.542871	104.193
8234.327546	109.059
8235.112259	102.222
8235.897010	113.915
8236.681797	111.954
8237.466623	104.142
8238.251485	99.2556
8239.036386	131.916
8239.821323	131.906
8240.606299	119.218
8241.391311	133.836
8242.176361	184.051
8242.961449	162.098
8243.746574	144.046
8244.531736	126.969
8245.316936	108.916
8246.102174	156.693
8246.887448	146.93
8247.672761	133.754
8248.458110	126.917
8249.243498	108.865
8250.028922	99.102
8250.814385	108.844
8251.599884	111.76
8252.385421	106.873
8253.170996	103.937
8253.956608	106.852
8254.742257	103.916
8255.527944	95.6163
8256.313669	95.6059
8257.099431	98.5213
8257.885230	101.437
8258.671067	181.397
8259.456941	173.584
8260.242853	138.953
8261.028802	121.875
8261.814788	108.699
8262.600813	101.862
8263.386874	103.802
8264.172973	103.791
8264.959110	133.526
8265.745284	123.763
8266.531495	111.562
8267.317744	98.8734
8268.104030	146.65
8268.890354	158.83
8269.676715	146.629
8270.463114	148.569
8271.249550	131.492
8272.036024	131.481
8272.822535	116.842
8273.609084	101.715
8274.395670	206.544
8275.182293	178.739
8275.968954	163.612
8276.755653	156.774
8277.542388	141.647
8278.329162	138.711
8279.115973	121.634
8279.902821	123.574
8280.689707	111.372
8281.476630	106.485
8282.263591	101.599
8283.050589	103.538
8283.837624	101.577
8284.624697	123.51
8285.411808	166.41
8286.198956	136.654
8286.986141	128.354
8287.773364	116.64
8288.560625	103.464
8289.347922	121.495
8290.135258	131.237
8290.922630	128.3
8291.710041	121.463
8292.497488	106.336
8293.284974	98.5232
8294.072496	98.5124
8294.860056	108.254
8295.647654	141.402
8296.435289	128.225
8297.222961	113.098
8298.010671	108.211
8298.798419	103.324
8299.586203	95.0236
8300.374026	113.055
8301.161886	143.277
8301.949783	131.075
8302.737718	118.386
8303.525690	131.054
8304.313699	126.167
8305.101746	126.156
8305.889831	128.095
8306.677953	131.01
8307.466113	118.321
8308.254309	130.989
8309.042544	123.176
8309.830816	201.185
8310.619125	176.305
8311.407472	150.937
8312.195856	126.058
8312.984278	136.287
8313.772737	136.276
8314.561234	112.859
8315.349768	106.021
8316.138340	98.2083
8316.926949	94.784
8317.715595	94.773
8318.504279	107.928
8319.293001	115.719
8320.081759	110.832
8320.870556	130.813
8321.659390	135.678
8322.448261	125.915
8323.237170	125.904
8324.026116	118.091
8324.815100	165.867
8325.604121	147.814
8326.393179	125.86
8327.182275	112.683
8327.971409	135.59
8328.760580	132.653
8329.549788	125.815
8330.339034	112.638
8331.128318	94.5851
8331.917639	147.725
8332.706997	140.887
8333.496393	117.958
8334.285826	110.632
8335.075297	102.819
8335.864805	97.9316
8336.654350	102.797
8337.443934	120.828
8338.233554	130.569
8339.023212	115.929
8339.812908	105.678
8340.602641	105.666
8341.392411	102.729
8342.182219	137.827
8342.972064	142.692
8343.761947	125.614
8344.551867	107.561
8345.341825	107.549
8346.131820	150.449
8346.921853	132.396
8347.711923	122.632
8348.502031	110.43
8349.292176	100.666
8350.082358	94.3159
8350.872578	94.3046
8351.662836	112.335
8352.453131	130.366
8353.243463	130.355
8354.033833	115.715
8354.824240	102.537
8355.614685	100.576
8356.405167	140.549
8357.195687	135.662
8357.986244	147.353
8358.776839	152.218
8359.567471	127.338
8360.358140	112.21
8361.148847	100.496
8361.939592	102.435
8362.730374	94.1339
8363.521193	101.924
8364.312050	97.5244
8365.102944	215.518
8365.893876	212.093
8366.684846	165.27
8367.475852	140.39
8368.266896	122.336
8369.057978	110.134
8369.849097	116.949
8370.640254	136.93
8371.431448	152.035
8372.222679	140.32
8373.013948	122.267
8373.805255	127.132
8374.596599	122.244
8375.387980	117.356
8376.179399	117.344
8376.970855	102.216
8377.762349	97.3286
8378.553880	97.317
8379.345449	125.1
8380.137055	131.915
8380.928699	125.077
8381.720380	127.016
8382.512098	117.252
8383.303854	102.124
8384.095648	131.857
8384.887479	129.895
8385.679347	120.131
8386.471253	105.003
8387.263196	97.1891
8388.055177	93.764
8388.847195	93.7523
8389.639251	93.7406
8390.431344	106.895
8391.223475	149.794
8392.015643	131.74
8392.807849	115.149
8393.600092	111.724
8394.392372	101.96
8395.184690	93.6586
8395.977046	114.615
8396.769439	104.85
8397.561869	106.789
8398.354337	106.777
8399.146842	101.889
8399.939385	101.878
8400.731965	99.9152
8401.524583	99.9034
8402.317238	109.644
8403.109931	114.509
8403.902661	111.571
8404.695428	124.725
8405.488233	121.787
8406.281076	121.776
8407.073956	111.524
8407.866873	101.759
8408.659828	93.4577
8409.452820	96.3715
8410.245850	96.3596
8411.038918	93.422
8411.832022	99.2616
8412.625165	169.468
8413.418344	196.275
8414.211561	169.444
8415.004816	134.81
8415.798108	161.618
8416.591438	161.606
8417.384804	131.361
8418.178209	131.349
8418.971651	131.337
8419.765130	124.499
8420.558647	121.561
8421.352201	134.715
8422.145793	141.529
8422.939422	144.443
8423.733089	144.431
8424.526793	161.486
8425.320535	129.291
8426.114314	176.091
8426.908131	159.499
8427.701985	126.329
8428.495876	109.25
8429.289805	104.361
8430.083772	99.4731
8430.877775	96.5353
8431.671817	149.187
8432.465896	161.365
8433.260012	151.113
8434.054166	141.348
8434.848357	151.089
8435.642586	154.002
8436.436852	149.114
8437.231155	139.349
8438.025496	119.344
8438.819875	109.092
8439.614291	104.204
8440.408745	101.266
8441.203235	99.3031
8441.997764	92.9518
8442.792330	109.031
8443.586933	119.259
8444.381574	136.314
8445.176252	134.351
8445.970968	126.049
8446.765721	116.284
8447.560512	101.156
8448.355340	99.193
8449.150205	116.248
8449.945109	110.871
8450.740049	101.107
8451.535027	101.094
8452.330042	104.008
8453.125095	105.946
8453.920186	108.859
8454.715314	110.798
8455.510479	105.909
8456.305682	163.924
8457.100922	183.904
8457.896200	154.147
8458.691515	139.018
8459.486868	268.714
8460.282258	256.999
8461.077685	214.075
8461.873150	256.974
8462.668653	205.761
8463.464193	176.003
8464.259770	150.634
8465.055385	145.746
8465.851037	125.741
8466.646727	145.721
8467.442455	158.874
8468.238219	143.745
8469.034022	118.864
8469.829861	105.686
8470.625738	100.797
8471.421653	95.9084
8472.217605	92.4825
8473.013595	92.47
8473.809622	108.549
8474.605686	108.537
8475.401788	108.524
8476.197928	105.586
8476.994104	95.8208
8477.790319	110.437
8478.586571	123.59
8479.382860	130.404
8480.179187	118.689
8480.975551	105.51
8481.771953	98.6712
8482.568392	92.3194
8483.364868	123.515
8484.161382	175.678
8484.957934	160.549
8485.754523	155.66
8486.551149	148.333
8487.347813	133.692
8488.144515	130.266
8488.941254	143.419
8489.738030	150.233
8490.534844	125.352
8491.331695	110.223
8492.128584	100.457
8492.925510	115.561
8493.722474	105.308
8494.519475	98.4688
8495.316513	108.209
8496.113589	148.181
8496.910703	178.401
8497.707854	145.23
8498.505042	123.274
8499.302268	133.501
8500.099532	135.439
8500.896832	130.063
8501.694171	143.216
8502.491547	155.393
8503.288960	123.197
8504.086411	110.019
8504.883899	100.253
8505.681424	100.241
8506.478988	129.973
8507.276588	113.381
8508.074226	100.202
8508.871902	98.2389
8509.669615	113.342
8510.467365	123.082
8511.265153	123.069
8512.062978	100.138
8512.860841	107.927
8513.658742	103.038
8514.456679	98.1488
8515.254655	91.7968
8516.052667	97.6353
8516.850718	109.813
8517.648805	129.793
8518.446930	129.78
8519.245093	140.007
8520.043293	138.044
8520.841530	127.79
8521.639805	138.018
8522.438118	153.121
8523.236468	147.744
8524.034855	139.929
8524.833280	127.726
8525.631742	115.034
8526.430242	113.071
8527.228779	139.877
8528.027354	134.988
8528.825966	157.893
8529.624616	169.583
8530.423303	167.62
8531.222027	144.688
8532.020789	202.703
8532.819589	182.697
8533.618426	154.889
8534.417300	129.52
8535.216212	114.878
8536.015162	102.674
8536.814149	124.604
8537.613173	137.757
8538.412235	139.694
8539.211334	134.805
8540.010471	114.799
8540.809645	114.786
8541.608856	139.642
8542.408105	137.678
8543.207392	114.746
8544.006716	102.543
8544.806078	97.6532
8545.605477	91.3009
8546.404913	109.33
8547.204387	109.317
8548.003898	104.427
8548.803447	104.414
8549.603033	99.5245
8550.402657	109.264
8551.202318	112.176
8552.002017	144.346
8552.801753	149.209
8553.601527	144.32
8554.401338	124.314
8555.201187	114.548
8556.001073	104.295
8556.800996	107.207
8557.600957	109.144
8558.400955	104.255
8559.200991	139.35
8560.001065	207.117
8560.801176	169.069
8561.601324	142.236
8562.401510	137.347
8563.201733	124.167
8564.001994	134.394
8564.802292	134.381
8565.602627	119.251
8566.403000	107.047
8567.203411	111.91
8568.003859	104.094
8568.804345	162.108
8569.604868	164.045
8570.405428	139.163
8571.206026	119.157
8572.006661	104.027
8572.807334	124.006
8573.608044	123.993
8574.408792	114.227
8575.209577	103.973
8576.010400	111.762
8576.811260	116.625
8577.612158	106.859
8578.413093	94.167
8579.214066	90.7401
8580.015076	90.7266
8580.816123	101.928
8581.617208	103.865
8582.418331	158.954
8583.219490	136.997
8584.020688	116.991
8584.821923	132.093
8585.623195	118.914
8586.424505	108.66
8587.225852	118.887
8588.027237	112.047
8588.828659	98.8671
8589.630119	93.9772
8590.431616	98.8399
8591.233150	96.8758
8592.034722	90.523
8592.836332	93.4351
8593.637979	108.538
8594.439663	131.443
8595.241385	138.256
8596.043145	126.539
8596.844941	118.723
8597.646776	113.833
8598.448648	98.7033
8599.250557	101.615
8600.052503	106.478
8600.854488	103.538
8601.656509	103.525
8602.458568	163.489
8603.260665	156.648
8604.062799	151.758
8604.864971	136.628
8605.667180	106.382
8606.469426	118.559
8607.271710	138.538
8608.074031	116.581
8608.876390	156.552
8609.678787	148.249
8610.481220	123.366
8611.283692	111.649
8612.086200	103.346
8612.888747	131.127
8613.691330	116.484
8614.493951	98.428
8615.296610	103.29
8616.099306	106.202
8616.902040	96.4359
8617.704811	90.083
8618.507619	90.0691
8619.310465	90.0552
8620.113348	92.967
8620.916269	112.946
8621.719228	117.808
8622.522223	142.663
8623.325257	177.758
8624.128327	173.356
8624.931436	156.275
8625.734581	156.261
8626.537765	127.965
8627.340985	98.2056
8628.144243	125.986
8628.947539	130.848
8629.750872	111.33
8630.554242	113.266
8631.357650	105.938
8632.161096	98.1217
8632.964579	93.2314
8633.768099	96.1431
8634.571657	127.825
8635.375252	160.969
8636.178885	142.913
8636.982555	125.832
8637.786263	107.776
8638.590008	102.886
8639.393790	97.9953
8640.197611	100.907
8641.001468	136.002
8641.805363	122.822
8642.609296	111.105
8643.413266	105.727
8644.217273	233.47
8645.021318	225.654
8645.825400	192.969
8646.629520	147.606
8647.433678	131.013
8648.237872	117.833
8649.042105	100.752
8649.846374	95.8612
8650.650681	92.9213
8651.455026	95.8328
8652.259408	97.7691
8653.063828	92.8787
8653.868285	97.7407
8654.672779	132.835
8655.477311	142.574
8656.281881	122.567
8657.086488	100.61
8657.891132	89.38
8658.695814	89.3657
8659.500533	89.3515
8660.305290	89.3372
8661.110084	89.3229
8661.914916	89.3086
8662.719785	89.2944
8663.524692	89.2801
8664.329636	100.481
8665.134618	95.5906
8665.939637	122.396
8666.744693	117.505
8667.549787	105.3
8668.354919	115.526
8669.160088	102.346
8669.965294	95.5046
8670.770538	95.4902
8671.575820	97.4263
8672.381138	102.288
8673.186495	92.5213
8673.991888	89.0935
8674.797320	89.0791
8675.602788	91.9905
8676.408295	89.0503
8677.213838	89.0359
8678.019419	102.187
8678.825038	105.099
8679.630694	137.267
8680.436387	120.186
8681.242118	105.055
8682.047887	97.2388
8682.853693	102.101
8683.659536	106.962
8684.465417	100.121
8685.271335	97.1809
8686.077291	92.2901
8686.883284	100.078
8687.689315	132.246
8688.495383	137.108
8689.301489	124.903
8690.107632	106.846
8690.913813	106.832
8691.720031	109.743
8692.526286	101.926
8693.332579	92.1593
8694.138910	117.014
8694.945278	132.115
8695.751683	175.012
8696.558126	144.764
8697.364606	201.802
8698.171124	209.589
8698.977679	170.077
8699.784272	134.953
8700.590902	136.889
8701.397570	119.808
8702.204275	229.996
8703.011018	228.031
8703.817798	194.858
8704.624615	156.809
8705.431471	121.685
8706.238363	104.603
8707.045293	91.9104
8707.852260	88.4824
8708.659265	88.4677
8709.466308	106.495
8710.273388	101.604
8711.080505	101.589
8711.887660	96.6984
8712.694852	99.6094
8713.502082	94.7184
8714.309349	124.449
8715.116653	146.377
8715.923996	124.419
8716.731375	109.776
8717.538792	109.761
8718.346247	104.382
8719.153739	119.484
8719.961268	116.543
8720.768835	114.578
8721.576440	139.432
8722.384082	126.251
8723.191761	109.657
8723.999478	109.642
8724.807232	109.627
8725.615024	104.249
8726.422853	111.061
8727.230720	106.169
8728.038624	116.395
8728.846565	104.189
8729.654545	94.4217
8730.462561	129.516
8731.270615	161.196
8732.078707	156.305
8732.886836	156.29
8733.695002	196.261
8734.503206	169.426
8735.311447	164.048
8736.119726	144.04
8736.928043	119.156
8737.736396	101.099
8738.544788	124.002
8739.353216	136.178
8740.161683	189.314
8740.970186	159.066
8741.778727	125.893
8742.587306	121.002
8743.395922	105.87
8744.204576	91.2265
8745.013267	91.2115
8745.821995	116.065
8746.630761	165.788
8747.439565	158.946
8748.248405	138.938
8749.057284	163.792
8749.866200	135.983
8750.675153	145.72
8751.484144	120.836
8752.293172	111.068
8753.102238	95.9369
8753.911341	91.0455
8754.720481	91.0304
8755.529660	87.6019
8756.338875	133.423
8757.148128	190.46
8757.957419	198.247
8758.766747	178.727
8759.576112	163.596
8760.385515	138.712
8761.194956	128.944
8762.004433	100.646
8762.813949	95.755
8763.623502	110.856
8764.433092	118.643
8765.242720	148.86
8766.052385	138.605
8766.862088	108.845
8767.671828	93.7131
8768.481605	87.3587
8769.291420	135.131
8770.101273	133.653
8770.911163	118.521
8771.721091	103.389
8772.531056	95.572
8773.341058	163.337
8774.151098	155.519
8774.961175	133.561
8775.771290	108.677
8776.581442	155.473
8777.391632	130.589
8778.201860	113.507
8779.012124	103.251
8779.822426	165.164
8780.632766	150.52
8781.443143	128.562
8782.253558	105.14
8783.064010	93.4221
8783.874500	87.0676
8784.685027	87.0522
8785.495591	98.2522
8786.306193	113.353
8787.116832	118.214
8787.927509	120.149
8788.738224	103.067
8789.548976	100.126
8790.359765	90.3576
8791.170592	113.261
8791.981456	120.072
8792.792358	108.353
8793.603297	98.0978
8794.414274	110.273
8795.225288	115.134
8796.036339	113.168
8796.847428	95.11
8797.658555	93.144
8798.469719	86.7894
8799.280920	89.6996
8800.092159	117.479
8800.903436	113.075
8801.714750	99.8931
8802.526101	93.0508
8803.337490	93.0353
8804.148916	152.998
8804.960380	139.816
8805.771881	117.857
8806.583420	128.082
8807.394996	124.653
8808.206610	142.679
8809.018261	159.731
8809.829950	132.896
8810.641676	152.873
8811.453439	129.939
8812.265240	114.807
8813.077079	94.7985
8813.888955	112.825
8814.700868	132.802
8815.512819	134.737
8816.324807	124.481
8817.136833	107.886
8817.948896	104.457
8818.760997	99.565
8819.573135	94.6731
8820.385311	89.7811
8821.197524	122.436
8822.009775	124.371
8822.822063	109.727
8823.634389	97.5202
8824.446752	92.6282
8825.259152	97.4887
8826.071590	114.54
8826.884066	107.697
8827.696579	94.5157
8828.509129	119.369
8829.321717	132.519
8830.134342	119.337
8830.947005	109.569
8831.759705	122.231
8832.572443	107.587
8833.385218	102.207
8834.198031	114.382
8835.010881	127.532
8835.823769	159.212
8836.636694	127.5
8837.449657	109.442
8838.262657	92.3595
8839.075694	92.3436
8839.888769	89.402
8840.701882	85.9727
8841.515032	88.8825
8842.328219	88.8666
8843.141444	85.925
8843.954706	91.7606
8844.768006	89.3065
8845.581343	94.1668
8846.394718	92.2004
8847.208130	134.12
8848.021580	129.228
8848.835067	123.848
8849.648592	117.005
8850.462154	138.933
8851.275754	121.85
8852.089391	107.205
8852.903065	96.9489
8853.716777	94.0072
8854.530527	98.8674
8855.344314	98.8514
8856.158138	93.9591
8856.972000	167.087
8857.785899	169.021
8858.599836	136.822
8859.413811	109.011
8860.227822	98.7552
8861.041872	171.883
8861.855958	158.701
8862.670082	131.865
8863.484244	113.807
8864.298443	106.964
8865.112680	98.6587
8865.926954	113.759
8866.741265	133.735
8867.555614	116.652
8868.370001	98.5942
8869.184425	133.687
8869.998886	156.589
8870.813385	131.704
8871.627922	148.755
8872.442495	148.739
8873.257107	146.772
8874.071755	136.516
8874.886442	118.458
8875.701165	108.689
8876.515927	98.4326
8877.330725	113.533
8878.145561	111.566
8878.960435	123.253
8879.775346	108.608
8880.590295	113.468
8881.405281	118.328
8882.220304	106.609
8883.035365	98.3028
8883.850464	93.4103
8884.665599	106.56
8885.480773	158.232
8886.295984	143.099
8887.111232	123.09
8887.926518	113.321
8888.741841	101.115
8889.557202	88.42
8890.372600	106.446
8891.188036	106.429
8892.003509	106.413
8892.819019	111.273
8893.634567	121.009
8894.450153	153.176
8895.265776	116.1
8896.081437	136.077
8896.897134	126.308
8897.712870	106.299
8898.528643	96.0422
8899.344453	84.8104
8900.160301	92.596
8900.976186	137.441
8901.792109	140.35
8902.608069	117.903
8903.424067	102.771
8904.240102	117.87
8905.056175	128.094
8905.872285	111.011
8906.688433	102.705
8907.504618	97.812
8908.320841	90.9688
8909.137101	90.9524
8909.953398	108.003
8910.769733	107.986
8911.586106	95.7792
8912.402516	87.9607
8913.218963	87.9442
8914.035448	100.606
8914.851970	162.518
8915.668530	137.632
8916.485127	117.623
8917.301762	100.54
8918.118434	97.5975
8918.935144	87.8284
8919.751891	87.8119
8920.568676	100.474
8921.385498	102.407
8922.202357	90.6879
8923.019255	87.7456
8923.836189	105.771
8924.653161	110.631
8925.470171	100.374
8926.287217	135.466
8927.104302	152.517
8927.921424	132.507
8928.738583	120.3
8929.555780	92.4889
8930.373014	115.391
8931.190286	122.201
8932.007595	165.095
8932.824942	137.284
8933.642326	112.398
8934.459748	102.141
8935.277207	92.3722
8936.094704	87.4793
8936.912238	84.0492
8937.729809	84.0325
8938.547418	95.2312
8939.365065	95.2144
8940.182749	102.024
8941.000470	92.2552
8941.818229	115.157
8942.636026	110.264
8943.453859	112.198
8944.271731	101.941
8945.089640	95.0972
8945.907586	92.1547
8946.725570	87.2617
8947.543591	87.2449
8948.361649	92.1043
8949.179746	87.2113
8949.997879	101.823
8950.816050	129.601
8951.634259	149.577
8952.452505	130.055
8953.270789	101.756
8954.089110	90.0361
8954.907468	83.6801
8955.725864	91.4653
8956.544297	89.9855
8957.362768	91.9192
8958.181277	196.742
8958.999822	171.856
8959.818406	146.97
8960.637026	126.961
8961.455685	105.001
8962.274380	91.8178
8963.093114	91.8009
8963.911884	91.784
8964.730692	86.8908
8965.549538	86.8739
8966.368421	83.4436
8967.187342	131.214
8968.006300	129.734
8968.825295	111.675
8969.644328	124.824
8970.463399	121.394
8971.282507	106.748
8972.101652	101.367
8972.920835	89.647
8973.740055	91.5805
8974.559313	86.6872
8975.378608	83.2568
8976.197941	89.0913
8977.017311	89.0743
8977.836719	86.6191
8978.656164	83.1887
8979.475647	86.0974
8980.295167	83.1546
8981.114724	83.1376
8981.934319	101.163
8982.753952	101.146
8983.573622	101.128
8984.393329	174.255
8985.213074	161.072
8986.032857	126.434
8986.852677	111.3
8987.672534	111.283
8988.492429	124.432
8989.312361	166.35
8990.132331	144.39
8990.952338	159.002
8991.772383	131.19
8992.592465	114.106
8993.412585	98.9726
8994.232742	86.2772
8995.052937	89.1857
8995.873169	118.914
8996.693438	111.094
8997.513745	100.837
8998.334090	82.7779
8999.154472	82.7607
8999.974891	93.9588
9000.795348	93.9416
9001.615842	130.984
9002.436374	130.967
9003.256944	126.073
9004.077551	106.063
9004.898195	126.039
9005.718877	118.707
9006.539596	98.6972
9007.360353	90.878
9008.181147	93.7864
9009.001978	88.8929
9009.822847	82.5365
9010.643754	98.6108
9011.464698	103.47
9012.285680	95.6505
9013.106699	88.8065
9013.927755	93.6654
9014.748849	90.7223
9015.569981	88.7545
9016.391150	163.831
9017.212356	168.69
9018.033600	195.492
9018.854881	178.408
9019.676200	160.349
9020.497556	170.571
9021.318950	150.561
9022.140381	120.311
9022.961850	115.418
9023.783356	95.4076
9024.604900	90.514
9025.426481	93.4223
9026.248099	90.4792
9027.069755	88.5113
9027.891449	93.3701
9028.713180	95.3032
9029.534948	95.2857
9030.356754	88.4415
9031.178598	88.4241
9032.000479	88.4066
9032.822397	90.3397
9033.644353	105.439
9034.466346	120.05
9035.288377	108.329
9036.110445	105.386
9036.932551	95.1285
9037.754694	105.351
9038.576875	108.259
9039.399093	103.366
9040.221349	95.0585
9041.043642	90.1647
9041.865972	88.1967
9042.688341	85.2534
9043.510746	114.981
9044.333189	105.211
9045.155670	117.872
9045.978187	105.176
9046.800743	130.027
9047.623336	119.769
9048.445966	94.883
9049.268634	88.0387
9050.091339	108.014
9050.914082	114.823
9051.736862	97.7384
9052.559680	94.795
9053.382535	94.7774
9054.205428	92.8093
9055.028358	94.7422
9055.851326	119.593
9056.674331	112.749
9057.497373	107.855
9058.320453	89.7954
9059.143571	87.8272
9059.966726	81.4704
9060.789918	89.2548
9061.613148	87.7742
9062.436416	81.4174
9063.259721	81.3997
9064.083063	81.382
9064.906443	84.2901
9065.729860	84.2724
9066.553315	84.2547
9067.376807	92.0389
9068.200337	89.5831
9069.023904	89.5654
9069.847509	94.4239
9070.671151	94.4061
9071.494831	84.6359
9072.318548	87.5439
9073.142302	112.395
9073.966094	172.355
9074.789924	167.461
9075.613791	134.285
9076.437695	134.267
9077.261637	107.43
9078.085617	97.1719
9078.909634	94.2284
9079.733688	87.3838
9080.557780	89.3165
9081.381909	97.1007
9082.206076	101.959
9083.030280	97.065
9083.854522	89.2452
9084.678801	127.262
9085.503118	118.955
9086.327472	109.184
9087.151864	94.05
9087.976293	87.2054
9088.800759	80.8484
9089.625263	92.0459
9090.449805	89.1022
9091.274384	89.0843
9092.099000	80.7768
9092.923654	96.8505
9093.748346	96.8326
9094.573075	89.0127
9095.397841	87.0443
9096.222645	87.0263
9097.047486	84.0827
9097.872365	80.6513
9098.697281	88.4354
9099.522235	86.9546
9100.347226	102.053
9101.172255	148.847
9101.997321	128.836
9102.822425	113.702
9103.647566	136.602
9104.472744	128.782
9105.297960	128.764
9106.123214	116.556
9106.948505	93.6195
9107.773833	86.7747
9108.599199	83.8309
9109.424603	80.3995
9110.250044	88.1835
9111.075522	126.2
9111.901038	131.058
9112.726591	111.535
9113.552182	96.4009
9114.377810	101.259
9115.203476	103.192
9116.029179	91.4705
9116.854920	86.5762
9117.680698	88.5086
9118.506514	118.236
9119.332367	113.341
9120.158258	106.496
9120.984186	91.3619
9121.810151	86.4676
9122.636154	96.2019
9123.462195	141.045
9124.288273	131.275
9125.114388	111.264
9125.940541	203.407
9126.766732	178.032
9127.592959	133.153
9128.419225	108.266
9129.245528	101.421
9130.071868	96.0386
9130.898246	113.087
9131.724661	103.317
9132.551114	106.224
9133.377604	106.206
9134.204131	128.131
9135.030697	101.293
9135.857299	91.0349
9136.683939	88.091
9137.510617	90.9985
9138.337332	83.1783
9139.164084	106.078
9139.990874	95.82
9140.817702	90.9255
9141.644567	95.7835
9142.471469	90.889
9143.298409	85.9945
9144.125386	79.6371
9144.952401	115.703
9145.779454	150.794
9146.606543	135.659
9147.433671	112.722
9148.260835	130.746
9149.088038	130.728
9149.915277	105.841
9150.742554	92.6566
9151.569869	87.762
9152.397221	90.6694
9153.224611	87.7253
9154.052038	92.5832
9154.879502	95.4906
9155.707004	87.6703
9156.534544	82.7757
9157.362121	82.7573
9158.189735	79.3256
9159.017387	100.275
9159.845077	92.4547
9160.672803	90.4858
9161.500568	87.5416
9162.328370	82.647
9163.156209	87.5048
9163.984086	145.514
9164.812000	150.372
9165.639951	115.244
9166.467941	100.597
9167.295967	87.4127
9168.124031	100.56
9168.952133	112.245
9169.780272	97.1098
9170.608449	95.1409
9171.436663	85.3699
9172.264914	79.0123
9173.093203	84.8453
9173.921530	82.3887
9174.749894	107.239
9175.578295	115.023
9176.406734	107.202
9177.235210	94.993
9178.063724	87.1725
9178.892275	120.312
9179.720864	112.004
9180.549490	100.283
9181.378154	91.9746
9182.206855	82.2036
9183.035594	87.0613
9183.864370	82.1665
9184.693184	89.9499
9185.522035	89.9314
9186.350924	82.1108
9187.179850	78.6789
9188.008813	78.6603
9188.837814	78.6417
9189.666853	89.8385
9190.495929	91.7704
9191.325042	89.8013
9192.154193	160.001
9192.983381	149.742
9193.812607	124.854
9194.641871	129.712
9195.471171	126.768
9196.300510	99.9297
9197.129885	86.7452
9197.959299	81.8503
9198.788749	99.8737
9199.618238	89.6149
9200.447763	91.5468
9201.277326	91.5281
9202.106927	129.544
9202.936565	139.766
9203.766241	146.574
9204.595954	124.612
9205.425704	101.675
9206.255492	101.656
9207.085318	114.316
9207.915181	131.364
9208.745081	109.402
9209.575019	109.383
9210.404994	101.562
9211.235007	136.165
9212.065058	136.146
9212.895145	109.308
9213.725271	91.2474
9214.555433	86.3524
9215.385634	129.245
9216.215871	126.3
9217.046147	116.041
9217.876459	94.0793
9218.706809	86.2585
9219.537197	119.398
9220.367622	131.082
9221.198085	126.187
9222.028585	119.342
9222.859122	95.9169
9223.689697	95.8981
9224.520310	100.756
9225.350960	93.91
9226.181647	100.718
9227.012372	95.8228
9227.843134	88.9772
9228.673934	86.0326
9229.504771	84.0632
9230.335646	81.1186
9231.166558	81.0997
9231.997508	85.9571
9232.828495	85.9382
9233.659520	81.0431
9234.490582	77.6108
9235.321682	100.51
9236.152819	103.417
9236.983994	90.72
9237.815206	83.8743
9238.646455	105.798
9239.477742	105.78
9240.309067	105.761
9241.140429	100.865
9241.971828	83.7796
9242.803265	80.8349
9243.634740	98.8581
9244.466251	85.6733
9245.297801	80.7781
9246.129388	77.3457
9246.961012	77.3267
9247.792674	90.4736
9248.624373	98.2566
9249.456110	95.3119
9250.287884	103.095
9251.119696	107.952
9251.951545	98.1806
9252.783431	124.981
9253.615356	123.499
9254.447317	108.364
9255.279316	93.2283
9256.111353	88.333
9256.943427	77.0986
9257.775538	77.0796
9258.607687	95.1026
9259.439874	98.0093
9260.272098	95.0645
9261.104359	95.0454
9261.936658	83.3234
9262.768994	88.1805
9263.601368	103.278
9264.433780	123.251
9265.266228	128.108
9266.098715	114.924
9266.931238	103.201
9267.763800	110.009
9268.596398	94.8736
9269.429034	94.8544
9270.261708	102.637
9271.094419	100.18
9271.927168	87.9703
9272.759954	112.82
9273.592777	114.751
9274.425638	122.534
9275.258537	109.837
9276.091473	87.8745
9276.924446	82.9791
9277.757457	80.0342
9278.590506	82.9407
9279.423592	76.5824
9280.256715	76.5632
9281.089876	79.4698
9281.923074	89.6907
9282.756310	92.5973
9283.589583	87.7018
9284.422894	79.8806
9285.256242	76.448
9286.089628	76.4287
9286.923051	79.3353
9287.756512	82.2418
9288.590010	82.2225
9289.423546	79.7651
9290.257119	76.3325
9291.090729	76.3133
9291.924377	97.2619
9292.758063	87.4901
9293.591786	89.4213
9294.425546	132.313
9295.259344	119.615
9296.093180	99.6036
9296.927052	119.577
9297.760963	124.434
9298.594911	104.422
9299.428896	84.41
9300.262919	134.128
9301.096979	124.357
9301.931077	99.4684
9302.765212	89.2089
9303.599385	89.1896
9304.433595	92.096
9305.267843	87.2004
9306.102128	114
9306.936450	118.857
9307.770811	102.259
9308.605208	131.984
9309.439643	117.336
9310.274116	104.151
9311.108626	99.2554
9311.943173	91.9216
9312.777758	91.9022
9313.612381	82.1303
9314.447041	119.17
9315.281738	133.78
9316.116473	171.795
9316.951245	159.097
9317.786055	126.895
9318.620902	108.833
9319.455787	119.054
9320.290709	117.084
9321.125669	117.064
9321.960666	103.879
9322.795701	108.736
9323.630773	97.0134
9324.465883	86.7538
9325.301030	86.7343
9326.136214	91.5911
9326.971437	136.433
9327.806696	136.414
9328.641993	111.525
9329.477328	136.375
9330.312700	128.553
9331.148109	101.714
9331.983556	86.5783
9332.819040	113.378
9333.654562	118.235
9334.490122	98.7104
9335.325718	88.4507
9336.161353	78.6787
9336.997025	75.2458
9337.832734	78.1519
9338.668481	85.9344
9339.504265	87.8653
9340.340087	78.0933
9341.175946	78.0737
9342.011842	75.1283
9342.847777	78.0345
9343.683748	82.8912
9344.519757	81.4087
9345.355804	83.3396
9346.191888	91.122
9347.028009	117.922
9347.864168	108.15
9348.700365	135.925
9349.536599	137.855
9350.372870	112.967
9351.209179	106.121
9352.045526	90.9846
9352.881910	88.0392
9353.718331	186.032
9354.554790	190.889
9355.391286	152.834
9356.227820	125.995
9357.064391	132.802
9357.901000	118.154
9358.737646	96.1912
9359.574330	87.8819
9360.411051	95.6642
9361.247809	92.7187
9362.084606	117.568
9362.921439	125.35
9363.758310	120.942
9364.595219	98.0037
9365.432165	92.6201
9366.269148	87.7242
9367.106169	97.9446
9367.943228	87.6847
9368.780324	95.467
9369.617457	87.6452
9370.454628	117.858
9371.291836	112.475
9372.129082	97.8261
9372.966366	85.6157
9373.803687	77.7939
9374.641045	92.4029
9375.478441	97.2593
9376.315874	87.487
9377.153345	87.4673
9377.990853	100.613
9378.828398	135.703
9379.665982	157.626
9380.503602	127.373
9381.341260	97.6083
9382.178956	87.3484
9383.016689	80.5018
9383.854460	77.5562
9384.692268	74.123
9385.530113	81.9052
9386.367996	89.6873
9387.205916	116.974
9388.043874	102.326
9388.881870	190.078
9389.719903	165.19
9390.557973	140.301
9391.396081	115.412
9392.234226	102.227
9393.072409	91.9665
9393.910629	87.0704
9394.748887	85.1
9395.587182	82.1543
9396.425515	73.8448
9397.263885	76.7506
9398.102293	144.511
9398.940738	181.55
9399.779221	162.025
9400.617741	122.02
9401.456298	91.7674
9402.294893	116.616
9403.133526	109.77
9403.972196	99.9971
9404.810904	95.1009
9405.649649	117.024
9406.488431	121.88
9407.327251	111.62
9408.166108	156.462
9409.005003	156.442
9409.843936	124.726
9410.682905	134.946
9411.521913	124.686
9412.360958	104.674
9413.200040	91.4878
9414.039160	101.708
9414.878317	96.8116
9415.717512	84.601
9416.556744	79.7047
9417.396013	91.3877
9418.235321	86.4914
9419.074665	99.6372
9419.914047	99.6172
9420.753467	96.6714
9421.592924	89.3369
9422.432419	99.557
9423.271951	129.282
9424.111520	136.089
9424.951127	136.069
9425.790772	134.586
9426.630453	111.16
9427.470173	96.5108
9428.309930	91.1269
9429.149724	81.3543
9429.989556	179.347
9430.829425	174.45
9431.669332	164.19
9432.509276	131.012
9433.349258	106.123
9434.189277	101.226
9435.029334	126.075
9435.869428	128.981
9436.709560	104.092
9437.549729	101.146
9438.389936	86.0091
9439.230180	79.1622
9440.070462	72.803
9440.910781	75.7085
9441.751137	80.5646
9442.591531	88.3464
9443.431963	81.0119
9444.272432	76.1155
9445.112938	83.8973
9445.953482	134.102
9446.794064	168.704
9447.634682	193.552
9448.475339	175.978
9449.316033	128.658
9450.156764	155.457
9450.997533	150.56
9451.838339	115.919
9452.679183	100.782
9453.520064	93.9353
9454.360983	88.5512
9455.201939	85.6052
9456.042933	80.7087
9456.883964	83.6142
9457.725033	78.7177
9458.566139	110.393
9459.407282	103.546
9460.248463	88.4094
9461.089682	88.3891
9461.930938	80.5668
9462.772232	103.465
9463.613563	113.685
9464.454931	95.6223
9465.296337	90.2381
9466.137780	90.2178
9466.979261	88.247
9467.820780	78.4742
9468.662336	83.3301
9469.503929	83.3098
9470.345560	80.3637
9471.187228	90.0959
9472.028934	80.323
9472.870677	88.1047
9473.712458	140.26
9474.554276	130
9475.396132	132.905
9476.238025	118.256
9477.079956	103.119
9477.921924	87.9825
9478.763930	78.2097
9479.605973	95.2562
9480.448053	87.9214
9481.290171	83.0248
9482.132327	78.1281
9482.974520	102.977
9483.816750	135.139
9484.659018	115.126
9485.501324	84.8732
9486.343667	79.9766
9487.186047	75.0799
9488.028465	71.6461
9488.870920	71.6257
9489.713413	71.6052
9490.555944	84.7507
9491.398511	79.854
9492.241117	74.9573
9493.083760	99.8057
9493.926440	94.909
9494.769158	82.6979
9495.611913	74.8754
9496.454705	122.642
9497.297536	164.557
9498.140403	142.594
9498.983308	107.464
9499.826251	89.4018
9500.669231	82.5545
9501.512249	82.534
9502.355304	79.5878
9503.198396	79.5673
9504.041526	79.5467
9504.884694	74.65
9505.727899	71.2161
9506.571141	77.047
9507.414421	74.5884
9508.257738	132.595
9509.101093	129.161
9509.944486	109.148
9510.787916	89.135
9511.631383	77.4114
9512.474888	74.4651
9513.318430	144.175
9514.162010	151.956
9515.005627	117.314
9515.849282	99.2517
9516.692974	79.2385
9517.536704	108.963
9518.380471	106.992
9519.224275	94.2931
9520.068118	82.0819
9520.911997	108.881
9521.755914	108.86
9522.599869	108.839
9523.443861	101.992
9524.287890	83.9293
9525.131957	86.8344
9525.976062	81.9375
9526.820204	77.0406
9527.664383	74.0942
9528.508600	70.6602
9529.352855	73.5653
9530.197146	91.5868
9531.041476	111.559
9531.885843	101.786
9532.730247	88.599
9533.574689	78.8259
9534.419168	73.929
9535.263685	88.537
9536.108239	81.6896
9536.952831	81.6689
9537.797460	78.7224
9538.642127	88.4542
9539.486831	98.6737
9540.331572	83.5366
9541.176352	73.7634
9542.021168	73.7427
9542.866022	70.3086
9543.710914	86.3795
9544.555843	86.3587
9545.400809	86.338
9546.245813	113.137
9547.090855	111.653
9547.935934	101.392
9548.781050	91.6189
9549.626204	83.3085
9550.471396	73.5352
9551.316624	81.3165
9552.161891	86.172
9553.007195	81.2749
9553.852536	73.4522
9554.697915	76.3571
9555.543331	76.3363
9556.388785	116.301
9557.234276	158.216
9558.079805	131.376
9558.925371	138.181
9559.770975	216.181
9560.616616	196.167
9561.462295	142.995
9562.308011	98.113
9563.153764	113.209
9563.999555	93.1951
9564.845384	80.9836
9565.691250	76.0865
9566.537153	73.14
9567.383094	77.9953
9568.229073	82.8507
9569.075089	77.9536
9569.921142	80.8585
9570.767233	115.947
9571.613362	117.876
9572.459528	97.8628
9573.305731	85.6513
9574.151972	75.8779
9574.998250	72.9313
9575.844566	75.8361
9576.690919	69.4761
9577.537310	69.4552
9578.383738	77.2363
9579.230204	82.0916
9580.076707	69.3925
9580.923248	80.5869
9581.769826	75.6898
9582.616442	72.7431
9583.463095	72.7222
9584.309786	77.5775
9585.156514	72.6803
9586.003279	69.246
9586.850082	112.136
9587.696923	130.157
9588.543801	122.334
9589.390716	100.37
9590.237669	85.2328
9591.084660	72.5336
9591.931688	69.0993
9592.778753	69.0783
9593.625856	87.0994
9594.472996	111.947
9595.320174	100.223
9596.167390	87.0365
9597.014642	75.3125
9597.861933	75.2915
9598.709261	80.1467
9599.556626	77.1999
9600.404029	72.3027
9601.251469	75.2074
9602.098947	75.1864
9602.946462	68.8262
9603.794014	111.716
9604.641605	131.688
9605.489232	134.592
9606.336897	134.571
9607.184600	110.169
9608.032340	90.1555
9608.880118	76.9686
9609.727933	76.9475
9610.575785	74.9759
9611.423675	68.6157
9612.271603	68.5947
9613.119568	68.5736
9613.967570	68.5525
9614.815610	74.3829
9615.663687	79.2381
9616.511802	79.217
9617.359955	76.7578
9618.208144	71.8604
9619.056372	71.8393
9619.904637	71.8182
9620.752939	84.4753
9621.601279	81.5285
9622.449656	74.6806
9623.298071	71.7337
9624.146523	114.624
9624.995013	126.305
9625.843540	104.341
9626.692104	86.2779
9627.540707	74.5538
9628.389346	68.1935
9629.238023	68.1723
9630.086738	68.1512
9630.935490	71.0558
9631.784280	68.1088
9632.633107	68.0877
9633.481971	90.9849
9634.330873	84.1369
9635.179813	124.101
9636.028789	106.038
9636.877804	89.4372
9637.726856	99.1685
9638.575945	121.09
9639.425072	109.366
9640.274236	91.3029
9641.123438	79.0911
9641.972678	71.2679
9642.821954	79.0487
9643.671269	74.1512
9644.520621	98.9988
9645.370010	85.8117
9646.219437	85.7905
9647.068901	80.893
9647.918402	105.741
9648.767942	118.885
9649.617518	115.938
9650.467132	98.8501
9651.316784	100.779
9652.166473	89.0551
9653.016200	78.7937
9653.865964	118.758
9654.715765	108.984
9655.565604	95.7967
9656.415481	125.521
9657.265395	183.527
9658.115346	143.52
9658.965335	123.506
9659.815362	160.544
9660.665426	120.538
9661.515527	85.4075
9662.365666	75.6337
9663.215842	83.4144
9664.066056	190.183
9664.916307	173.582
9665.766596	133.576
9666.616923	138.431
9667.467286	115.491
9668.317688	90.6008
9669.168126	75.4631
9670.018603	70.5655
9670.869116	70.5441
9671.719667	70.5227
9672.570256	67.088
9673.420882	80.2325
9674.271546	113.37
9675.122247	103.108
9675.972986	90.4085
9676.823762	78.1965
9677.674575	66.9598
9678.525426	66.9384
9679.376315	80.0828
9680.227241	93.2273
9681.078204	82.9658
9681.929205	78.0681
9682.780244	70.2447
9683.631320	66.81
9684.482433	132.618
9685.333584	154.54
9686.184772	130.137
9687.035998	95.0065
9687.887261	77.9182
9688.738562	77.8968
9689.589901	92.9917
9690.441276	90.0445
9691.292690	102.701
9692.144140	97.8036
9692.995629	82.6658
9693.847154	77.7681
9694.698717	87.9867
9695.550318	92.8415
9696.401956	87.9438
9697.253632	89.8728
9698.105345	92.7771
9698.957096	84.466
9699.808884	87.3702
9700.660709	104.416
9701.512572	114.634
9702.364473	92.6696
9703.216411	87.7719
9704.068386	104.33
9704.920399	102.358
9705.772450	102.336
9706.624538	84.2725
9707.476663	72.5479
9708.328826	69.6007
9709.181027	69.5791
9710.033264	84.1863
9710.885540	84.1648
9711.737853	77.3165
9712.590203	82.1712
9713.442591	74.3477
9714.295016	69.4499
9715.147479	66.015
9715.999979	79.1593
9716.852517	79.1377
9717.705092	123.978
9718.557705	117.129
9719.410355	97.1151
9720.263043	83.9276
9721.115768	74.1536
9721.968530	69.2557
9722.821330	65.8208
9723.674168	65.7992
9724.527043	71.6291
9725.379956	81.8476
9726.232906	81.826
9727.085893	81.8044
9727.938918	73.9808
9728.791981	65.6695
9729.645081	73.4499
9730.498218	88.5446
9731.351393	78.7705
9732.204605	88.989
9733.057855	83.6035
9733.911143	83.5819
9734.764468	83.5602
9735.617830	83.5386
9736.471230	81.5664
9737.324667	68.8665
9738.178142	65.4315
9739.031654	71.2613
9739.885204	76.1159
9740.738791	86.3344
9741.592416	86.3127
9742.446078	81.4148
9743.299778	71.6406
9744.153515	76.4951
9745.007290	86.7136
9745.861102	103.271
9746.714951	128.118
9747.568838	121.27
9748.422763	101.256
9749.276725	81.2412
9750.130725	65.1279
9750.984762	65.1062
9751.838836	65.0844
9752.692948	76.2781
9753.547098	78.2068
9754.401285	88.4252
9755.255509	88.4035
9756.109771	173.228
9756.964071	158.09
9757.818407	191.227
9758.672782	146.344
9759.527194	140.958
9760.381643	126.308
9761.236130	102.88
9762.090654	82.8656
9762.945216	76.0171
9763.799815	64.78
9764.654452	75.9736
9765.509126	75.9518
9766.363838	73.0043
9767.218587	75.9082
9768.073374	72.9607
9768.928198	70.9884
9769.783060	70.9666
9770.637959	64.6057
9771.492895	64.5839
9772.347870	64.562
9773.202881	64.5402
9774.057930	80.61
9774.913017	112.771
9775.768141	112.75
9776.623302	100.537
9777.478501	97.5896
9778.333738	85.8648
9779.189012	85.8429
9780.044323	97.5241
9780.899672	95.5517
9781.755059	82.364
9782.610483	97.4585
9783.465944	125.231
9784.321443	115.457
9785.176979	97.3929
9786.032553	80.3042
9786.888164	72.4803
9787.743813	64.1688
9788.599500	64.147
9789.455223	75.3405
9790.310985	82.1453
9791.166783	75.2967
9792.022620	70.3985
9792.878493	64.0375
9793.734404	69.8671
9794.590353	67.4071
9795.446339	63.9718
9796.302363	63.9499
9797.158424	63.928
9798.014523	63.906
9798.870659	63.8841
9799.726832	106.773
9800.583043	99.9245
9801.439292	95.0263
9802.295578	85.2519
9803.151901	90.1062
9804.008262	92.0347
9804.864661	87.1365
9805.721097	110.033
9806.577570	94.8946
9807.434081	87.0707
9808.290630	96.8012
9809.147216	107.019
9810.003839	94.8068
9810.860500	86.9828
9811.717198	76.7207
9812.573934	96.6913
9813.430707	99.5951
9814.287518	104.449
9815.144366	209.267
9816.001252	189.74
9816.858175	174.601
9817.715136	151.661
9818.572134	121.406
9819.429170	94.5648
9820.286243	81.3769
9821.143354	74.5282
9822.000502	71.5804
9822.857688	74.4841
9823.714911	76.4126
9824.572171	79.3163
9825.429469	69.5418
9826.286805	71.4702
9827.144178	86.5646
9828.001589	89.4683
9828.859037	84.57
9829.716522	99.1767
9830.574045	105.981
9831.431606	86.4543
9832.289204	81.0683
9833.146839	69.3433
9834.004512	69.3212
9834.862222	71.2496
9835.719970	62.9379
9836.577756	68.7673
9837.435578	93.6141
9838.293439	89.2034
9839.151337	74.0649
9840.009272	66.2408
9840.867245	80.8475
9841.725255	78.8749
9842.583303	73.9765
9843.441388	62.739
9844.299511	98.8011
9845.157671	90.977
9846.015869	128.99
9846.874104	110.925
9847.732377	124.069
9848.590687	110.881
9849.449034	88.9159
9850.307419	73.7774
9851.165842	75.7057
9852.024302	65.9311
9852.882800	68.8347
9853.741335	65.8868
9854.599907	70.7409
9855.458517	68.7682
9856.317165	70.6965
9857.175850	85.7907
9858.034572	133.556
9858.893332	138.41
9859.752130	128.635
9860.610965	108.62
9861.469837	85.6798
9862.328747	85.6576
9863.187694	75.3953
9864.046679	90.4895
9864.905702	123.626
9865.764761	110.438
9866.623859	93.3486
9867.482994	95.2769
9868.342166	83.5517
9869.201376	70.3636
9870.060623	65.4651
9870.919908	62.0295
9871.779230	62.0073
9872.638590	61.985
9873.497987	67.8143
9874.357421	61.9406
9875.216894	61.9183
9876.076403	61.8961
9876.935950	64.7995
9877.795535	95.01
9878.655157	130.097
9879.514817	134.951
9880.374514	110.06
9881.234248	94.921
9882.094020	77.8318
9882.953830	72.9333
9883.813677	69.9853
9884.673561	61.6734
9885.533483	84.5694
9886.393443	79.6709
9887.253440	79.6486
9888.113474	72.7996
9888.973546	67.901
9889.833656	89.8218
9890.693802	82.9728
9891.553987	77.5866
9892.414209	69.7623
9893.274468	79.4924
9894.134765	82.3959
9894.995099	89.2003
9895.855471	74.5492
9896.715880	67.7001
9897.576327	64.752
9898.436811	64.7297
9899.297333	61.294
9900.157892	61.2716
9901.018489	77.3409
9901.879123	74.3928
9902.739795	104.603
9903.600504	99.2169
9904.461251	129.427
9905.322035	127.454
9906.182856	99.1498
9907.043715	92.3007
9907.904612	94.2288
9908.765546	94.2064
9909.626518	92.2336
9910.487527	89.2854
9911.348573	84.3868
9912.209657	104.357
9913.070779	84.342
9913.931938	74.0795
9914.793134	76.9828
9915.654368	78.9109
9916.515640	86.6905
9917.376948	82.2794
9918.238295	102.25
9919.099679	107.103
9919.961100	89.0389
9920.822559	87.066
9921.684055	84.1178
9922.545589	67.0285
9923.407160	64.0803
9924.268769	76.7361
9925.130416	71.8374
9925.992099	64.013
9926.853821	60.5771
9927.715579	60.5547
9928.577376	88.3268
9929.439209	86.8415
9930.301080	78.5294
9931.162989	73.6307
9932.024935	71.6577
9932.886919	66.759
9933.748940	63.8107
9934.610999	60.3749
9935.473095	60.3524
9936.335228	96.4141
9937.197400	86.6391
9938.059608	113.436
9938.921854	128.53
9939.784138	113.391
9940.646459	116.294
9941.508817	123.098
9942.371213	111.373
9943.233647	83.5558
9944.096118	68.4169
9944.958626	63.5181
9945.821172	63.4956
9946.683755	63.4731
9947.546376	63.4505
9948.409035	60.0146
9949.271731	62.9178
9950.134464	87.7641
9950.997235	102.858
9951.860043	96.0087
9952.722889	83.3079
9953.585772	83.2853
9954.448693	75.9484
9955.311651	102.745
9956.174647	88.0938
9957.037680	75.8806
9957.900751	66.1056
9958.763859	70.9592
9959.627005	63.1347
9960.490188	72.8646
9961.353409	86.0078
9962.216667	97.6882
9963.079963	130.824
9963.943296	121.049
9964.806666	101.034
9965.670074	87.8453
9966.533520	72.7063
9967.397003	62.9312
9968.260524	97.53
9969.124082	137.493
9969.987677	115.527
9970.851310	90.6354
9971.714981	75.4964
9972.578689	65.7212
9973.442434	77.4016
9974.306217	67.6264
9975.170038	62.7276
9976.033895	67.5811
9976.897791	75.3605
9977.761724	82.1646
9978.625694	72.3894
9979.489702	62.6143
9980.353747	65.5174
9981.217830	70.3709
9982.081951	70.3483
9982.946108	62.5236
9983.810304	59.0875
9984.674536	61.9906
9985.538807	59.0422
9986.403114	59.0195
9987.267460	61.9225
9988.131842	61.8998
9988.996263	64.8029
9989.860720	81.8471
9990.725216	101.817
9991.589748	154.945
9992.454318	125.178
9993.318926	102.236
9994.183571	76.8572
9995.048254	96.8271
9995.912974	96.8044
9996.777731	82.1529
9997.642527	74.8158
9998.507359	65.0406
9999.372229	58.6787
10000.237137	64.5075
