## Supplementary material for "Measuring carbohydrate recognition profile of lectins on live cells using liquid glycan array (LiGA)": Zipped folder containing all the software, MALDI TOF spectra and analyzed files: MS-XIV-77ii.txt

TITLE "<<r-mAN3_0001>> Voyager Spec #1=>BC[BP = 5240.7, 5292]"
TYPE MASSSPEC
3999.789467	33.2801
4000.336058	24.4377
4000.882687	59.3584
4001.429353	73.3629
4001.976057	64.3596
4002.522798	41.3585
4003.069577	33.4815
4003.616392	19.4905
4004.163246	4.37322
4004.710136	15.3207
4005.257064	32.3822
4005.804030	28.5275
4006.351033	15.5019
4006.898073	30.4717
4007.445151	62.4963
4007.992266	57.5153
4008.539418	42.559
4009.086608	26.4764
4009.633835	8.46307
4010.181100	4.44749
4010.728402	6.38497
4011.275741	21.3548
4011.823118	17.5001
4012.370532	26.517
4012.917984	15.583
4013.465473	12.5327
4014.012999	8.51716
4014.560563	17.534
4015.108164	14.6447
4015.655803	10.6291
4016.203479	12.5666
4016.751192	50.5442
4017.298943	59.5611
4017.846731	57.6371
4018.394556	37.6931
4018.942419	19.6798
4019.490320	4.56255
4020.038258	12.614
4020.586233	12.6208
4021.134245	35.6354
4021.682295	55.5929
4022.230383	37.7405
4022.778507	23.7496
4023.326669	14.7463
4023.874869	23.7632
4024.423106	28.7576
4024.971380	24.7421
4025.519692	26.6796
4026.068041	23.7903
4026.616428	80.7534
4027.164852	107.79
4027.713313	78.6754
4028.261812	69.6722
4028.810348	55.6812
4029.358921	46.8389
4029.907532	46.8457
4030.456180	86.7541
4031.004866	71.7978
4031.553589	69.713
4032.102350	48.8036
4032.651147	64.7389
4033.199983	55.7356
4033.748855	42.871
4034.297766	26.7884
4034.846713	21.8075
4035.395698	19.8836
4035.944720	6.85805
4036.493780	6.86486
4037.042877	8.8024
4037.592011	44.8494
4038.141183	30.8585
4038.690392	21.8552
4039.239639	41.8129
4039.788923	64.8275
4040.338245	55.8242
4040.887603	33.9495
4041.437000	19.9586
4041.986433	14.9777
4042.535904	15.9499
4043.085413	35.9076
4043.634959	55.8652
4044.184542	57.8028
4044.734162	60.8666
4045.283820	60.8734
4045.833516	38.0333
4046.383249	41.9016
4046.933019	25.0146
4047.482826	15.0461
4048.032671	55.9199
4048.582554	63.006
4049.132474	61.0821
4049.682431	44.9996
4050.232425	26.9864
4050.782457	11.0648
4051.332527	13.0023
4051.882634	13.0092
4052.432778	27.0138
4052.982959	49.063
4053.533178	72.0777
4054.083435	69.9929
4054.633728	60.0244
4055.184060	56.0089
4055.734428	40.0873
4056.284834	43.1511
4056.835278	56.0294
4057.385758	63.1156
4057.936276	56.0432
4058.486832	31.1115
4059.037425	24.1999
4059.588055	31.1252
4060.138723	52.2092
4060.689428	51.0898
4061.240171	31.1458
4061.790951	69.1236
4062.341768	61.2467
4062.892623	69.1373
4063.443515	40.1833
4063.994444	24.2618
4064.545411	18.1547
4065.096416	45.1917
4065.647457	52.2779
4066.198536	29.277
4066.749653	33.3062
4067.300807	24.303
4067.851998	18.1959
4068.403227	15.3067
4068.954493	13.222
4069.505797	16.2858
4070.057137	58.286
4070.608516	70.199
4071.159931	47.359
4071.711384	47.3659
4072.262875	65.2319
4072.814403	58.3204
4073.365968	34.3541
4073.917571	16.341
4074.469211	18.2786
4075.020888	15.3894
4075.572603	27.3024
4076.124356	38.2501
4076.676145	34.3955
4077.227972	29.4147
4077.779837	29.4216
4078.331739	49.3793
4078.883678	49.3862
4079.435655	34.43
4079.987669	47.4693
4080.539720	36.3745
4081.091809	42.3345
4081.643935	31.4007
4082.196099	31.4076
4082.748300	38.4938
4083.300538	29.4907
4083.852814	15.4998
4084.405127	7.46207
4084.957478	5.37737
4085.509866	5.38428
4086.062292	9.41354
4086.614754	15.3735
4087.167255	9.42738
4087.719792	18.4443
4088.272367	15.5552
4088.824980	22.4805
4089.377630	15.569
4089.930317	7.53126
4090.483041	18.479
4091.035803	40.5283
4091.588603	60.486
4092.141440	58.5622
4092.694314	74.4976
4093.247225	94.4554
4093.800174	85.6132
4094.353161	85.6201
4094.906185	99.6248
4095.459246	70.51
4096.012344	146.459
4096.565480	108.656
4097.118654	148.564
4097.671865	115.588
4098.225113	87.5994
4098.778398	78.5963
4099.331721	70.5586
4099.885082	58.6594
4100.438480	34.6932
4100.991915	33.7348
4101.545387	47.7394
4102.098897	38.7364
4102.652445	16.7009
4103.206030	25.7179
4103.759652	42.6187
4104.313311	54.6926
4104.867008	33.7834
4105.420743	58.7289
4105.974514	51.6565
4106.528324	31.7127
4107.082170	18.6872
4107.636054	34.6227
4108.189975	38.652
4108.743934	65.6891
4109.297930	47.8368
4109.851964	81.7923
4110.406035	148.731
4110.960143	99.8263
4111.514289	72.8032
4112.068472	54.7901
4112.622693	34.8462
4113.176951	33.8879
4113.731246	24.8848
4114.285579	79.7565
4114.839949	63.835
4115.394356	38.9034
4115.948801	29.9004
4116.503284	22.828
4117.057803	29.9143
4117.612361	15.9236
4118.166955	25.906
4118.721587	29.9353
4119.276256	24.9546
4119.830963	43.947
4120.385707	31.8869
4120.940489	24.9755
4121.495308	13.8808
4122.050164	40.9179
4122.605058	42.8557
4123.159989	27.8995
4123.714957	25.9758
4124.269963	34.0275
4124.825007	21.0021
4125.380087	16.0214
4125.935205	12.006
4126.490361	51.9146
4127.045554	39.0502
4127.600784	27.9555
4128.156052	16.0564
4128.711357	31.9918
4129.266699	42.9396
4129.822079	25.0874
4130.377497	17.0497
4130.932951	35.0768
4131.488443	34.1185
4132.043973	23.0238
4132.599540	16.1124
4133.155144	34.1395
4133.710786	39.1342
4134.266465	21.1211
4134.822181	10.0265
4135.377935	14.0558
4135.933727	48.0114
4136.489555	41.1
4137.045421	25.1786
4137.601325	12.1532
4138.157266	39.1903
4138.713244	32.118
4139.269260	17.162
4139.825313	12.1813
4140.381403	23.1291
4140.937531	25.0668
4141.493696	30.0615
4142.049899	39.0786
4142.606139	30.2365
4143.162417	55.182
4143.718732	48.2706
4144.275084	39.2676
4144.831473	30.2646
4145.387901	21.2616
4145.944365	25.291
4146.500867	19.1841
4147.057406	17.2604
4147.613983	23.2205
4148.170597	19.2052
4148.727248	50.2647
4149.283937	50.2717
4149.840663	37.2464
4150.397427	43.2065
4150.954228	44.1789
4151.511067	43.2206
4152.067943	44.193
4152.624856	48.2223
4153.181806	39.3802
4153.738794	30.3773
4154.295820	19.2826
4154.852883	39.2405
4155.409983	50.1883
4155.967121	30.4055
4156.524296	32.3432
4157.081508	26.3972
4157.638758	19.325
4158.196045	12.4136
4158.753370	8.39832
4159.310732	8.40538
4159.868131	35.4426
4160.425568	57.3312
4160.983043	55.4075
4161.540554	82.4447
4162.098103	97.4148
4162.655690	70.3918
4163.213314	37.4157
4163.770975	26.482
4164.328673	55.4499
4164.886409	43.3899
4165.444183	44.3624
4166.001994	37.451
4166.559842	23.4603
4167.117728	26.5244
4167.675651	17.5214
4168.233611	21.5508
4168.791609	19.4663
4169.349644	26.5527
4169.907717	44.5799
4170.465827	46.5177
4171.023974	37.5147
4171.582159	41.5441
4172.140381	39.6205
4172.698641	80.4945
4173.256938	68.5955
4173.815272	52.5132
4174.373644	32.5695
4174.932054	32.5766
4175.490500	25.6653
4176.048984	28.5684
4176.607506	21.6571
4177.166064	35.6619
4177.724661	21.6713
4178.283294	17.6561
4178.841965	43.567
4179.400674	91.5204
4179.959420	66.589
4180.518203	64.6654
4181.077023	73.6825
4181.635881	48.7511
4182.194777	25.7504
4182.753710	30.7452
4183.312680	28.6607
4183.871688	17.7271
4184.430733	34.7889
4184.989815	46.7021
4185.548935	34.8031
4186.108092	34.8102
4186.667287	75.6843
4187.226519	55.7406
4187.785788	89.6963
4188.345095	70.7179
4188.904439	104.674
4189.463821	82.7992
4190.023240	53.8454
4190.582696	43.7163
4191.142190	21.8418
4191.701721	61.7506
4192.261290	44.8639
4192.820896	57.7425
4193.380539	41.8211
4193.940220	25.8998
4194.499938	17.8622
4195.059694	8.85932
4195.619487	10.7972
4196.179317	6.78195
4196.739185	16.7645
4197.299090	41.7101
4197.859033	62.7943
4198.419013	44.9423
4198.979030	32.8824
4199.539085	50.9096
4200.099178	44.9636
4200.659307	46.9015
4201.219474	50.931
4201.779679	59.9482
4202.339920	44.9922
4202.900200	28.91
4203.460516	21.9987
4204.020870	45.0136
4204.581262	31.023
4205.141690	32.9609
4205.702157	27.015
4206.262660	23.9651
4206.823201	57.9208
4207.383780	40.0688
4207.944396	18.0335
4208.505049	13.053
4209.065739	9.03776
4209.626467	22.0773
4210.187233	18.0621
4210.748036	20
4211.308876	43.9803
4211.869754	36.1036
4212.430669	43.9946
4212.991621	38.0487
4213.552611	35.1598
4214.113638	26.1569
4214.674703	24.0724
4215.235805	27.1366
4215.796944	38.0845
4216.358121	29.0816
4216.919335	17.1826
4217.480587	17.1898
4218.041876	20.0931
4218.603202	26.0533
4219.164566	20.1074
4219.725967	24.1369
4220.287406	51.1742
4220.848882	38.149
4221.410395	62.1293
4221.971946	51.1957
4222.533534	33.1828
4223.095160	22.2492
4223.656823	24.1871
4224.218523	27.2513
4224.780261	67.16
4225.342036	54.2957
4225.903849	51.2459
4226.465699	69.2732
4227.027587	63.3273
4227.589511	36.3044
4228.151474	20.2222
4228.713473	20.2294
4229.275510	18.3058
4229.837585	26.3577
4230.399696	22.3426
4230.961846	13.3397
4231.524032	9.32456
4232.086256	13.3541
4232.648518	38.2998
4233.210817	53.2701
4233.773153	33.3265
4234.335527	83.3716
4234.897938	71.3117
4235.460386	40.4274
4236.022872	31.4245
4236.585395	18.3994
4237.147956	42.3797
4237.710554	35.4685
4238.273189	26.4656
4238.835862	26.4728
4239.398572	22.4577
4239.961320	22.4649
4240.524105	72.3491
4241.086927	85.3887
4241.649787	65.4451
4242.212684	51.4546
4242.775619	36.4987
4243.338591	18.4858
4243.901601	35.5477
4244.464647	78.5135
4245.027732	74.4984
4245.590853	47.4755
4246.154012	26.5665
4246.717209	13.5414
4247.280443	13.5486
4247.843714	62.4675
4248.407023	54.5909
4248.970369	60.5512
4249.533752	36.5853
4250.097173	42.5455
4250.660631	72.479
4251.224127	89.5409
4251.787660	56.5649
4252.351230	45.6314
4252.914838	71.5425
4253.478483	49.6682
4254.042166	33.5861
4254.605886	29.571
4255.169644	47.5983
4255.733438	29.5854
4256.297271	15.5949
4256.861140	31.5306
4257.425047	49.5579
4257.988992	49.5651
4258.552974	72.5802
4259.116993	132.601
4259.681050	92.7063
4260.245144	63.7527
4260.809275	35.7645
4261.373444	53.6309
4261.937650	42.6974
4262.501894	35.7862
4263.066175	74.7297
4263.630494	60.7392
4264.194849	56.7241
4264.759243	69.7637
4265.323673	62.6917
4265.888142	31.8073
4266.452647	44.6861
4267.017190	47.7503
4267.581770	38.7475
4268.146388	69.8072
4268.711043	69.8145
4269.275735	45.8486
4269.840465	53.7396
4270.405233	53.7469
4270.970037	63.7295
4271.534879	69.6899
4272.099759	89.6479
4272.664676	65.8429
4273.229630	53.7832
4273.794622	40.9189
4274.359651	40.9262
4274.924717	42.8642
4275.489821	26.943
4276.054963	36.9256
4276.620141	40.9553
4277.185357	33.8832
4277.750611	22.9497
4278.315902	26.9793
4278.881230	24.895
4279.446596	44.853
4280.011999	33.9195
4280.577439	45.9938
4281.142917	53.8849
4281.708433	58.8799
4282.273985	51.9687
4282.839575	32.0252
4283.405203	55.0403
4283.970868	46.0375
4284.536570	33.9777
4285.102310	28.032
4285.668087	23.0515
4286.233902	15.9795
4286.799753	10.0337
4287.365643	7.94939
4287.931570	20.9891
4288.497534	20.9963
4289.063535	21.0036
4289.629574	18.1148
4290.195650	16.0305
4290.761764	12.0154
4291.327915	10.092
4291.894104	8.00768
4292.460330	8.01497
4293.026593	8.02226
4293.592894	8.02955
4294.159232	8.03685
4294.725608	34.1089
4295.292021	46.1832
4295.858471	63.0843
4296.424959	57.1386
4296.991484	57.1459
4297.558046	41.2247
4298.124646	30.1303
4298.691284	18.2315
4299.257958	34.1673
4299.824671	39.1623
4300.391420	48.1796
4300.958207	57.197
4301.525031	50.2859
4302.091893	43.2138
4302.658792	64.2982
4303.225729	66.2362
4303.792703	102.284
4304.359714	90.224
4304.926763	77.1989
4305.493849	52.2677
4306.060973	41.3343
4306.628134	34.2623
4307.195332	27.3512
4307.762568	34.2769
4308.329841	54.235
4308.897152	37.3485
4309.464500	27.3804
4310.031885	21.2738
4310.599308	37.2096
4311.166768	23.38
4311.734266	34.3281
4312.301801	37.3924
4312.869373	39.3305
4313.436983	77.3087
4314.004630	61.3875
4314.572315	126.396
4315.140037	102.43
4315.707796	79.4296
4316.275593	63.3476
4316.843427	41.4734
4317.411299	39.3891
4317.979208	39.3964
4318.547154	46.4831
4319.115138	37.4804
4319.683159	36.5223
4320.251218	30.4157
4320.819314	25.4353
4321.387447	25.4427
4321.955618	39.4477
4322.523827	59.4059
4323.092072	34.4747
4323.660355	34.4821
4324.228676	95.4681
4324.797034	133.446
4325.365429	140.533
4325.933861	108.522
4326.502331	86.4874
4327.070839	63.487
4327.639384	45.4742
4328.207966	19.5777
4328.776586	18.6197
4329.345243	21.5231
4329.913937	64.489
4330.482669	52.5903
4331.051438	37.6345
4331.620245	27.6665
4332.189089	91.5486
4332.757971	106.519
4333.326889	88.6672
4333.895846	81.5952
4334.464839	70.6618
4335.033871	52.6491
4335.602939	41.7157
4336.172045	36.7353
4336.741188	36.7427
4337.310369	37.7154
4337.879587	55.7428
4338.448842	68.6217
4339.018135	43.6905
4339.587466	36.7795
4340.156833	27.7768
4340.726238	18.7741
4341.295681	23.7692
4341.865161	25.7073
4342.434678	23.7839
4343.004233	21.6997
4343.573825	39.7271
4344.143455	52.7669
4344.713122	36.8458
4345.282826	21.7291
4345.852568	19.8058
4346.422347	27.8578
4346.992163	34.7836
4347.562017	21.7586
4348.131909	28.8453
4348.701837	21.7734
4349.271803	19.85
4349.841807	19.8574
4350.411848	23.8871
4350.981926	34.8353
4351.552042	91.799
4352.122195	90.841
4352.692386	73.7936
4353.262614	59.8033
4353.832879	79.7615
4354.403182	86.8482
4354.973522	68.8355
4355.543900	50.9837
4356.114315	45.8425
4356.684767	61.7783
4357.255257	86.7242
4357.825784	68.8724
4358.396348	39.9189
4358.966950	28.9856
4359.537590	34.946
4360.108267	24.0126
4360.678981	15.01
4361.249732	12.9258
4361.820521	21.9432
4362.391348	43.993
4362.962212	47.0574
4363.533113	38.0547
4364.104052	42.0845
4364.675028	47.0796
4365.246041	40.0076
4365.817092	33.0966
4366.388180	17.0146
4366.959306	8.97737
4367.530469	10.9155
4368.101669	12.8536
4368.672907	14.9526
4369.244182	16.8908
4369.815495	25.9082
4370.386845	30.9033
4370.958232	30.9107
4371.529657	29.1483
4372.101119	22.0764
4372.672619	11.143
4373.244156	13.0811
4373.815731	13.0885
4374.387342	31.116
4374.958992	38.2028
4375.530678	28.2348
4376.102402	31.1383
4376.674164	26.158
4377.245963	15.2246
4377.817799	11.2097
4378.389673	19.2618
4378.961584	35.1977
4379.533532	53.2252
4380.105518	91.2035
4380.677542	76.2478
4381.249602	55.1781
4381.821700	42.3141
4382.393836	47.3092
4382.966009	26.2395
4383.538219	22.2246
4384.110467	38.1605
4384.682752	37.3635
4385.255075	24.3385
4385.827434	78.2453
4386.399832	83.2404
4386.972267	76.3294
4387.544739	55.2598
4388.117248	42.3957
4388.689795	44.3339
4389.262379	42.4106
4389.835001	38.3957
4390.407660	26.3361
4390.980357	31.3312
4391.553091	62.3911
4392.125862	112.436
4392.698671	94.4238
4393.271517	65.4704
4393.844401	53.4108
4394.417322	31.3758
4394.990280	26.3955
4395.563276	15.4622
4396.136309	20.4573
4396.709380	44.4379
4397.282488	112.503
4397.855633	87.4114
4398.428816	58.458
4399.002036	44.4677
4399.575294	42.5444
4400.148589	53.4926
4400.721921	51.5693
4401.295291	65.5745
4401.868698	71.535
4402.442143	46.443
4403.015625	26.4997
4403.589144	17.4971
4404.162701	33.433
4404.736295	101.498
4405.309927	83.4858
4405.883596	82.5279
4406.457302	73.5253
4407.031046	51.6512
4407.604828	40.557
4408.178646	73.5476
4408.752502	67.602
4409.326396	44.6017
4409.900327	35.5991
4410.474295	22.5742
4411.048301	31.5917
4411.622344	46.5622
4412.196424	38.6859
4412.770542	28.718
4413.344697	65.7309
4413.918890	46.5921
4414.493120	29.7057
4415.067388	20.7031
4415.641693	15.7229
4416.216035	29.7281
4416.790415	56.7657
4417.364832	65.7832
4417.939286	56.7806
4418.513778	49.7087
4419.088307	46.6592
4419.662874	51.6544
4420.237478	47.8004
4420.812120	29.7878
4421.386799	15.7975
4421.961515	17.7357
4422.536269	35.7632
4423.111060	49.7684
4423.685889	35.7782
4424.260755	26.7756
4424.835658	17.773
4425.410599	11.8274
4425.985577	9.74329
4426.560592	19.7262
4427.135645	29.709
4427.710736	22.7981
4428.285864	15.8871
4428.861029	11.8723
4429.436231	9.78813
4430.011471	11.7263
4430.586749	9.80308
4431.162064	19.786
4431.737416	15.932
4432.312805	26.8802
4432.888233	37.8285
4433.463697	31.8829
4434.039199	51.8412
4434.614738	40.9079
4435.190315	22.8953
4435.765929	15.9843
4436.341580	11.9695
4436.917269	29.9971
4437.492995	38.0492
4438.068759	48.0321
4438.644560	35.9726
4439.220398	20.0516
4439.796274	31.9652
4440.372188	29.0766
4440.948138	50.0003
4441.524126	39.067
4442.100152	31.9952
4442.676215	47.9311
4443.252315	123.88
4443.828453	83.0209
4444.404628	52.1368
4444.980840	30.1019
4445.557090	16.1116
4446.133378	10.0052
4446.709702	36.0774
4447.286064	56.0357
4447.862464	71.9717
4448.438901	48.1669
4449.015375	38.199
4449.591887	39.1719
4450.168436	39.1794
4450.745023	23.0975
4451.321647	41.1251
4451.898308	34.2142
4452.475007	34.2217
4453.051743	29.2415
4453.628516	30.2143
4454.205327	27.1649
4454.782176	21.2193
4455.359062	21.2268
4455.935985	57.2745
4456.512945	74.1758
4457.089943	59.2202
4457.666979	54.24
4458.244052	43.3068
4458.821162	43.3143
4459.398309	65.2033
4459.975494	83.2309
4460.552717	66.3446
4461.129977	74.2359
4461.707274	43.3518
4462.284609	27.27
4462.861981	34.3568
4463.439390	43.3744
4464.016837	29.3841
4464.594321	16.3593
4465.171843	12.3444
4465.749402	23.2927
4466.326998	20.4041
4466.904632	14.2977
4467.482303	20.2583
4468.060012	16.4043
4468.637758	61.3012
4469.215542	68.388
4469.793363	57.4548
4470.371221	45.3953
4470.949117	25.452
4471.527050	56.3511
4472.105020	52.4971
4472.683028	50.413
4473.261074	45.4329
4473.839156	29.5119
4474.417276	34.5072
4474.995434	38.537
4475.573629	81.5031
4476.151861	86.4983
4476.730131	63.4981
4477.308438	47.4163
4477.886783	43.5623
4478.465165	36.4906
4479.043584	32.4757
4479.622041	29.5872
4480.200535	18.4931
4480.779067	25.5799
4481.357636	45.5382
4481.936242	30.5827
4482.514886	20.6148
4483.093567	25.61
4483.672286	39.6153
4484.251042	142.595
4484.829835	115.572
4485.408666	81.6311
4485.987534	54.6085
4486.566440	52.6854
4487.145383	36.6035
4487.724363	29.6926
4488.303381	61.5571
4488.882436	50.6239
4489.461529	75.5699
4490.040659	48.7082
4490.619827	29.7303
4491.199031	25.7155
4491.778274	54.6839
4492.357553	47.6122
4492.936870	34.7482
4493.516225	29.768
4494.095617	45.7041
4494.675046	38.7932
4495.254513	36.7091
4495.834017	20.7882
4496.413558	12.7511
4496.993137	12.7586
4497.572754	61.6778
4498.152407	50.7446
4498.732099	45.7644
4499.311827	29.8435
4499.891593	21.8064
4500.471396	14.7346
4501.051237	20.6952
4501.631115	48.6983
4502.211031	36.7997
4502.790984	27.7972
4503.370974	68.8326
4503.951002	50.8201
4504.531067	83.8108
4505.111170	79.796
4505.691310	83.8259
4506.271487	65.8134
4506.851702	38.9517
4507.431954	27.8576
4508.012244	18.8551
4508.592571	14.8404
4509.172935	34.7987
4509.753337	32.8756
4510.333777	29.987
4510.914253	32.8907
4511.494767	36.9206
4512.075319	56.8789
4512.655908	44.015
4513.236534	56.8941
4513.817198	54.9709
4514.397899	67.0455
4514.978637	88.9346
4515.559413	74.9444
4516.140226	108.901
4516.721077	79.9472
4517.301965	73.0364
4517.882891	74.9747
4518.463854	51.0091
4519.044854	66.9451
4519.625892	55.0465
4520.206967	51.0318
4520.788079	52.9701
4521.369229	81.9385
4521.950417	66.0176
4522.531641	80.0229
4523.112903	57.0227
4523.694203	35.1487
4524.275540	21.1586
4524.856914	33.0723
4525.438326	39.0329
4526.019775	26.169
4526.601262	44.1966
4527.182786	31.1718
4527.764347	24.1001
4528.345946	21.2116
4528.927582	22.1845
4529.509256	28.1451
4530.090967	21.2343
4530.672716	13.1972
4531.254501	26.2372
4531.836325	26.2447
4532.418185	28.183
4533.000083	55.2207
4533.582019	37.2082
4534.163992	21.2873
4534.746002	35.2927
4535.328050	64.2611
4535.910135	75.2094
4536.492257	62.1846
4537.074417	48.1945
4537.656614	40.3183
4538.238849	66.2297
4538.821121	87.3144
4539.403431	66.2449
4539.985778	57.2424
4540.568162	40.3562
4541.150584	37.3068
4541.733043	30.396
4542.315539	46.332
4542.898073	49.3966
4543.480645	37.3372
4544.063254	22.3816
4544.645900	17.4015
4545.228583	19.3398
4545.811304	26.4267
4546.394063	31.422
4546.976859	78.4106
4547.559692	78.4182
4548.142562	55.418
4548.725470	37.4055
4549.308416	67.3393
4549.891399	48.3614
4550.474419	40.4852
4551.057476	39.5275
4551.640572	39.5351
4552.223704	24.4187
4552.806874	17.5078
4553.390081	46.4763
4553.973326	60.4816
4554.556608	48.4222
4555.139927	64.3583
4555.723284	71.4452
4556.306679	75.4751
4556.890110	58.5889
4557.473579	37.5194
4558.057086	28.517
4558.640630	30.4553
4559.224211	31.4283
4559.807830	22.5867
4560.391486	40.6144
4560.975179	35.6343
4561.558910	26.6319
4562.142679	19.5601
4562.726485	24.5555
4563.310328	21.667
4563.894208	19.583
4564.478126	19.5906
4565.062082	21.5289
4565.646074	57.5767
4566.230105	51.6312
4566.814172	57.5919
4567.398277	39.7403
4567.982420	24.6239
4568.566600	13.6908
4569.150817	13.6984
4569.735071	13.706
4570.319363	40.7437
4570.903693	44.7737
4571.488060	96.7499
4572.072464	80.6681
4572.656906	80.6758
4573.241385	57.6756
4573.825901	35.8017
4574.410455	33.7177
4574.995046	42.7353
4575.579675	46.7653
4576.164341	35.8321
4576.749045	71.719
4577.333786	71.7266
4577.918564	46.7957
4578.503380	33.771
4579.088233	46.811
4579.673123	33.7862
4580.258051	35.7245
4580.843017	26.883
4581.428020	40.8884
4582.013060	49.906
4582.598137	31.8936
4583.183252	24.8219
4583.768405	40.758
4584.353594	51.7063
4584.938822	71.6648
4585.524086	60.8925
4586.109388	57.8432
4586.694728	66.8608
4587.280105	49.9746
4587.865519	68.0023
4588.450970	71.8714
4589.036460	51.9282
4589.621986	42.9258
4590.207550	31.0273
4590.793151	106.011
4591.378790	116.96
4591.964466	93.9596
4592.550179	71.9248
4593.135930	42.9716
4593.721719	31.0731
4594.307544	23.036
4594.893407	18.0559
4595.479308	23.0513
4596.065246	18.0712
4596.651221	11.9649
4597.237234	69.8942
4597.823284	71.8325
4598.409372	82.9418
4598.995497	61.0679
4599.581659	47.0778
4600.167859	31.157
4600.754096	45.1624
4601.340371	47.1007
4601.926683	43.086
4602.513032	40.1975
4603.099419	25.0812
4603.685843	14.1481
4604.272305	12.0641
4604.858804	34.1141
4605.445340	32.191
4606.031914	23.1886
4606.618525	20.1393
4607.205174	34.1447
4607.791860	45.0931
4608.378583	41.2393
4608.965344	63.1284
4609.552143	79.0645
4610.138978	52.2029
4610.725851	36.2821
4611.312762	38.2205
4611.899710	32.2751
4612.486695	41.2927
4613.073718	36.3127
4613.660778	22.3226
4614.247876	59.3357
4614.835011	76.2372
4615.422183	52.2717
4616.009393	41.3386
4616.596640	38.2893
4617.183924	43.2846
4617.771246	56.3246
4618.358606	58.263
4618.946003	41.3768
4619.533437	41.3844
4620.120909	34.3128
4620.708418	58.2936
4621.295964	43.3381
4621.883548	68.2843
4622.471169	43.3534
4623.058828	38.3733
4623.646524	49.3218
4624.234257	36.4579
4624.822028	27.4555
4625.409836	43.3916
4625.997682	36.4809
4626.585565	25.3869
4627.173486	20.4068
4627.761444	63.373
4628.349439	43.4299
4628.937472	32.4968
4629.525542	29.4474
4630.113649	18.5143
4630.701794	20.4527
4631.289977	20.4604
4631.878196	31.4088
4632.466454	40.4265
4633.054748	34.4811
4633.643080	22.5826
4634.231450	16.4763
4634.819856	43.5141
4635.408301	99.5127
4635.996782	88.5796
4636.585301	59.6264
4637.173858	63.4955
4637.762451	65.4339
4638.351083	47.5823
4638.939751	36.6492
4639.528457	40.6792
4640.117201	47.6053
4640.705982	34.5806
4641.294800	23.6475
4641.883656	14.6451
4642.472549	18.6751
4643.061479	18.6827
4643.650447	12.5764
4644.239453	32.5349
4644.828495	34.4733
4645.417575	45.5826
4646.006693	79.5388
4646.595848	121.54
4647.185040	101.757
4647.774270	90.6635
4648.363537	63.641
4648.952842	47.7202
4649.542184	47.7279
4650.131563	52.7232
4650.720980	47.7432
4651.310434	27.8001
4651.899926	29.7384
4652.489455	32.8031
4653.079021	38.7638
4653.668625	27.8307
4654.258266	14.806
4654.847945	16.7444
4655.437661	22.7051
4656.027415	23.6781
4656.617206	36.7182
4657.207034	56.6767
4657.796900	50.8922
4658.386803	47.8428
4658.976743	41.8975
4659.566721	34.8258
4660.156736	49.7966
4660.746789	56.8836
4661.336879	29.8611
4661.927007	41.9358
4662.517172	56.9066
4663.107374	45.9735
4663.697614	99.8805
4664.287891	77.8458
4664.878206	49.8579
4665.468558	58.8757
4666.058947	99.9112
4666.649374	74.9804
4667.239838	63.8864
4667.830340	55.0449
4668.420879	32.0448
4669.011455	19.0201
4669.602069	15.0054
4670.192720	51.0533
4670.783409	46.0732
4671.374135	42.0586
4671.964899	41.1009
4672.555700	33.0639
4673.146538	28.0838
4673.737414	15.0591
4674.328327	16.9975
4674.919277	31.9683
4675.510265	35.033
4676.101291	35.0406
4676.692353	30.0606
4677.283454	37.1476
4677.874591	35.0637
4678.465766	33.1406
4679.056978	24.1383
4679.648228	33.156
4680.239515	96.0731
4680.830840	107.022
4681.422202	93.1923
4682.013602	57.1599
4682.605038	30.1374
4683.196513	19.2043
4683.788024	15.1897
4684.379573	35.1482
4684.971160	37.0866
4685.562784	32.2674
4686.154445	51.2606
4686.746144	86.1822
4687.337880	62.2167
4687.929653	50.1574
4688.521464	39.2243
4689.113313	37.3012
4689.705198	41.3313
4690.297121	51.3144
4690.889082	41.3466
4691.481080	39.2627
4692.073115	28.3296
4692.665188	32.3596
4693.257298	37.355
4693.849446	33.3404
4694.441631	32.3827
4695.033853	30.2988
4695.626113	105.283
4696.218410	95.3152
4696.810745	51.3989
4697.403117	35.3172
4697.995526	19.3964
4698.587973	15.3818
4699.180458	23.4342
4699.772979	30.3603
4700.365538	19.4272
4700.958135	32.4673
4701.550769	33.4403
4702.143440	42.4581
4702.736149	44.3965
4703.328895	53.4142
4703.921678	51.4912
4704.514499	46.5112
4705.107358	100.418
4705.700254	174.437
4706.293187	122.476
4706.886157	86.4435
4707.479165	57.4904
4708.072211	62.4858
4708.665294	64.4242
4709.258414	46.5727
4709.851571	37.5703
4710.444766	42.5657
4711.037999	26.4841
4711.631269	24.5611
4712.224576	53.5296
4712.817921	33.5865
4713.411303	23.6188
4714.004722	28.6142
4714.598179	42.6196
4715.191673	50.5111
4715.785205	53.5758
4716.378774	51.6527
4716.972381	55.6828
4717.566025	42.6581
4718.159706	69.6959
4718.753425	62.6243
4719.347181	42.6812
4719.940975	62.6397
4720.534806	62.6474
4721.128674	44.635
4721.722580	32.7366
4722.316523	33.7096
4722.910504	28.7296
4723.504522	37.7474
4724.098577	33.7327
4724.692670	50.6342
4725.286800	42.7582
4725.880968	42.7659
4726.475173	28.7758
4727.069415	33.7712
4727.663695	32.8136
4728.258013	24.7766
4728.852367	17.705
4729.446759	17.7127
4730.041189	19.6511
4730.635656	35.5873
4731.230160	48.6273
4731.824702	53.6227
4732.419281	55.7221
4733.013898	42.8583
4733.608552	26.7766
4734.203243	35.7944
4734.797972	44.8121
4735.392738	33.879
4735.987542	42.8968
4736.582383	55.9369
4737.177261	50.796
4737.772177	37.9322
4738.367130	55.96
4738.962121	75.9185
4739.557149	59.8368
4740.152214	42.9507
4740.747317	24.9383
4741.342458	21.8891
4741.937635	37.8252
4742.532851	33.0061
4743.128103	28.9915
4743.723393	35.9176
4744.318720	30.9376
4744.914085	34.0023
4745.509487	52.0301
4746.104927	44.9585
4746.700404	34.0254
4747.295918	34.0332
4747.891470	29.0532
4748.487059	38.0709
4749.082686	29.0686
4749.678350	26.9847
4750.274051	36.0024
4750.869790	49.0425
4751.465566	43.0971
4752.061380	34.0948
4752.657231	27.0232
4753.253120	24.1348
4753.849046	20.1202
4754.445009	33.1603
4755.041010	42.178
4755.637048	29.1534
4756.233123	22.0818
4756.829236	22.0895
4757.425387	31.1072
4758.021574	22.1049
4758.617800	49.1427
4759.214062	74.0889
4759.810362	61.2252
4760.406699	47.2351
4761.003074	34.2105
4761.599487	29.2305
4762.195936	40.179
4762.792423	61.2637
4763.388948	61.2714
4763.985510	40.2021
4764.582109	38.2791
4765.178745	45.2052
4765.775420	63.233
4766.372131	58.253
4766.968880	43.2976
4767.565666	22.2283
4768.162490	29.3153
4768.759351	34.3107
4769.356250	40.2715
4769.953186	27.2468
4770.550159	40.2869
4771.147170	67.3248
4771.744218	54.3001
4772.341304	38.3793
4772.938427	34.3647
4773.535587	24.397
4774.132785	25.3701
4774.730020	24.4125
4775.327293	20.3978
4775.924603	40.3564
4776.521950	38.4334
4777.119335	38.4411
4777.716757	45.3672
4778.314217	33.4688
4778.911714	42.4866
4779.509249	85.4529
4780.106821	78.3813
4780.704430	52.4851
4781.302077	34.4727
4781.899761	34.4805
4782.497482	22.4212
4783.095241	18.4065
4783.693038	33.3773
4784.290872	60.4152
4784.888743	49.4821
4785.486651	33.5614
4786.084597	33.5691
4786.682581	34.5422
4787.280602	33.5845
4787.878660	31.5006
4788.476756	24.5899
4789.074889	20.5753
4789.673059	33.6154
4790.271267	31.5315
4790.869512	31.5392
4791.467795	33.4777
4792.066115	54.5625
4792.664473	70.4986
4793.262868	58.6002
4793.861300	40.5879
4794.459770	24.6671
4795.058277	18.5609
4795.656822	14.5463
4796.255404	31.6087
4796.854023	42.5572
4797.452680	47.5526
4798.051374	49.491
4798.650106	42.5803
4799.248875	40.6573
4799.847681	34.712
4800.446525	56.7621
4801.045406	52.7475
4801.644325	67.7183
4802.243281	74.6445
4802.842275	49.7137
4803.441305	51.6521
4804.040374	51.6599
4804.639479	49.7369
4805.238623	38.8038
4805.837803	51.683
4806.437021	49.76
4807.036277	36.7354
4807.635569	42.6961
4808.234900	40.7731
4808.834267	27.7485
4809.433672	34.8355
4810.033115	43.8533
4810.632594	36.7817
4811.232112	31.8017
4811.831666	25.8564
4812.431258	24.8987
4813.030888	20.8841
4813.630555	14.7779
4814.230259	14.7856
4814.830001	29.7564
4815.429780	61.782
4816.029596	56.9629
4816.629450	63.889
4817.229342	69.8498
4817.829271	61.9737
4818.429237	36.8821
4819.029240	25.949
4819.629281	18.8774
4820.229360	33.8482
4820.829476	40.9353
4821.429629	39.0123
4822.029819	39.02
4822.630047	43.0501
4823.230313	36.9438
4823.830616	40.9739
4824.430956	30.0408
4825.031334	30.0486
4825.631749	36.9747
4826.232201	31.9947
4826.832691	22.9924
4827.433219	26.0571
4828.033783	71.115
4828.634386	65.9742
4829.235025	44.1004
4829.835702	44.1081
4830.436416	37.0365
4831.037168	38.9749
4831.637957	38.9827
4832.238784	28.0496
4832.839648	23.0696
4833.440550	19.055
4834.041488	20.9935
4834.642465	25.9889
4835.243478	27.9273
4835.844529	31.9574
4836.445618	28.1037
4837.046744	28.1114
4837.647907	28.1191
4838.249108	59.1793
4838.850346	88.1479
4839.451622	73.1925
4840.052935	43.274
4840.654285	32.1801
4841.255673	43.1286
4841.857098	37.1832
4842.458560	62.1295
4843.060061	71.1472
4843.661598	57.3181
4844.263173	68.2666
4844.864785	77.2843
4845.466435	66.1904
4846.068122	53.3266
4846.669846	32.2573
4847.271608	32.265
4847.873407	46.2705
4848.475244	39.3598
4849.077118	30.3575
4849.679030	25.3775
4850.280979	30.3729
4850.882965	32.3114
4851.484989	64.3369
4852.087050	86.3871
4852.689149	71.4317
4853.291285	61.3031
4853.893458	125.346
4854.495669	143.374
4855.097917	118.443
4855.700203	97.3742
4856.302526	71.478
4856.904886	48.478
4857.507284	32.3963
4858.109719	26.451
4858.712192	57.5112
4859.314702	41.4295
4859.917250	25.5088
4860.519835	19.4026
4861.122457	19.4103
4861.725117	21.3487
4862.327814	28.4358
4862.930549	48.3943
4863.533321	35.5305
4864.136130	84.4499
4864.738977	61.4498
4865.341861	138.526
4865.944783	125.501
4866.547742	93.4908
4867.150738	80.4662
4867.753772	53.6047
4868.356843	53.6124
4868.959952	64.5609
4869.563098	55.5586
4870.166282	44.6255
4870.769503	37.5539
4871.372761	30.6432
4871.976057	32.5817
4872.579390	44.6564
4873.182760	37.5848
4873.786168	28.5825
4874.389614	21.6718
4874.993097	34.7119
4875.596617	32.628
4876.200175	26.6827
4876.803770	23.6334
4877.407402	17.6881
4878.011072	21.7181
4878.614779	21.7259
4879.218524	17.7112
4879.822306	15.6274
4880.426125	15.6351
4881.029982	34.6282
4881.633877	46.703
4882.237808	55.7207
4882.841778	43.8223
4883.445784	37.7161
4884.049828	35.7931
4884.653910	41.7539
4885.258028	48.8409
4885.862185	35.8163
4886.466378	53.8441
4887.070609	48.8641
4887.674878	41.7925
4888.279184	25.8717
4888.883527	53.8749
4889.487908	77.8558
4890.092326	70.7842
4890.696781	55.8288
4891.301274	35.8858
4891.905804	32.8365
4892.510372	37.8319
4893.114977	30.9212
4893.719620	28.8373
4894.324300	23.8573
4894.929017	28.8528
4895.533772	28.8605
4896.138564	19.8582
4896.743394	17.9352
4897.348261	73.9338
4897.953165	64.9315
4898.558107	66.87
4899.163087	66.8777
4899.768103	52.8877
4900.373157	32.9446
4900.978249	22.0115
4901.583378	32.96
4902.188544	37.9554
4902.793748	64.9933
4903.398989	84.9518
4904.004268	80.9372
4904.609584	72.0958
4905.214937	51.0264
4905.820328	31.0833
4906.425756	22.081
4907.031222	22.0887
4907.636725	20.0048
4908.242265	18.0818
4908.847843	49.142
4909.453458	56.0681
4910.059111	44.1697
4910.664801	29.0535
4911.270529	22.1427
4911.876294	16.0365
4912.482096	26.985
4913.087936	32.9458
4913.693813	37.9412
4914.299727	61.9221
4914.905679	60.1599
4915.511669	44.2392
4916.117696	29.1229
4916.723760	36.2099
4917.329861	29.1383
4917.936000	36.2254
4918.542177	40.2554
4919.148391	60.214
4919.754642	47.1893
4920.360931	36.2562
4920.967257	44.3086
4921.573620	38.2024
4922.180021	36.2794
4922.786460	33.2301
4923.392935	36.2948
4923.999449	36.3025
4924.605999	62.2141
4925.212587	56.2688
4925.819213	45.3357
4926.425875	29.2541
4927.032576	20.2518
4927.639313	60.322
4928.246088	71.2705
4928.852901	51.3274
4929.459751	35.4066
4930.066638	31.392
4930.673563	51.3505
4931.280525	45.4052
4931.887524	38.3336
4932.494561	58.2921
4933.101636	40.4406
4933.708747	36.426
4934.315897	40.456
4934.923083	35.476
4935.530307	33.3921
4936.137569	49.3283
4936.744867	36.4646
4937.352204	33.4153
4937.959577	33.423
4938.566988	27.4776
4939.174437	24.4284
4939.781923	33.4461
4940.389446	112.453
4940.997007	98.4626
4941.604605	72.5664
4942.212241	47.4747
4942.819913	45.5517
4943.427624	67.441
4944.035372	60.5302
4944.643157	62.4687
4945.250979	60.5457
4945.858839	42.5333
4946.466737	31.6002
4947.074672	22.5979
4947.682644	27.5933
4948.290654	35.6457
4948.898701	49.6512
4949.506785	38.5572
4950.114907	26.6588
4950.723066	20.5526
4951.331263	22.491
4951.939497	38.4272
4952.547769	29.5857
4953.156078	51.6359
4953.764424	58.7229
4954.372808	38.6189
4954.981229	40.5573
4955.589688	27.6936
4956.198184	54.7314
4956.806717	56.6698
4957.415288	47.6675
4958.023897	35.7691
4958.632542	42.6952
4959.241225	36.7499
4959.849946	51.7207
4960.458704	35.7999
4961.067499	33.716
4961.676332	44.6645
4962.285202	49.6599
4962.894110	53.6899
4963.503055	35.8384
4964.112037	27.8015
4964.721057	35.8538
4965.330114	35.8616
4965.939209	33.7776
4966.548341	20.753
4967.157510	26.7137
4967.766717	26.7214
4968.375961	31.7169
4968.985243	44.7569
4969.594562	44.7646
4970.203919	33.8316
4970.813313	24.8292
4971.422744	20.8146
4972.032213	31.7631
4972.641719	42.7115
4973.251263	47.707
4973.860844	42.8878
4974.470462	27.9324
4975.080118	45.9602
4975.689811	36.9579
4976.299542	33.9086
4976.909310	20.8839
4977.519115	40.8425
4978.128958	38.9194
4978.738839	36.9964
4979.348756	27.9941
4979.958711	20.9225
4980.568704	16.9078
4981.178734	16.9155
4981.788801	47.9757
4982.398906	62.9465
4983.009048	81.9396
4983.619228	73.0982
4984.229445	71.9796
4984.839699	67.965
4985.449991	57.0319
4986.060321	50.1212
4986.670687	43.0496
4987.281091	37.1042
4987.891533	30.0326
4988.502012	27.1442
4989.112528	27.1519
4989.723082	27.1596
4990.333673	34.0857
4990.944302	32.1627
4991.554968	27.1827
4992.165671	50.1982
4992.776412	57.1243
4993.387190	48.122
4993.998006	39.1196
4994.608859	48.1374
4995.219749	36.2389
4995.830677	30.1327
4996.441643	37.2197
4997.052645	36.262
4997.663685	61.2082
4998.274763	52.2059
4998.885878	32.2628
4999.497030	34.2012
5000.108220	30.1865
5000.719447	21.1842
5001.330712	17.1695
5001.942014	21.1996
5002.553353	63.2005
5003.164730	57.2551
5003.776144	52.2751
5004.387596	50.3521
5004.999085	43.2805
5005.610612	30.2558
5006.222176	41.2042
5006.833777	41.2119
5007.445416	50.2297
5008.057092	43.3189
5008.668806	54.2674
5009.280556	50.4136
5009.892345	34.3319
5010.504171	55.4167
5011.116034	81.3283
5011.727935	63.3159
5012.339873	68.3113
5012.951848	70.2497
5013.563861	64.4652
5014.175911	120.464
5014.787999	118.38
5015.400124	99.4022
5016.012287	66.4267
5016.624487	50.5059
5017.236724	54.375
5017.848999	63.3928
5018.461311	55.5167
5019.073661	36.5389
5019.686048	30.4326
5020.298472	28.5096
5020.910934	34.4703
5021.523433	41.5573
5022.135970	45.5874
5022.748544	61.5235
5023.361155	63.4619
5023.973804	72.4796
5024.586491	64.6035
5025.199214	39.5118
5025.811976	32.6011
5026.424774	27.6211
5027.037610	28.5941
5027.650484	72.5257
5028.263394	59.6619
5028.876343	68.5188
5029.489328	113.577
5030.102351	102.644
5030.715412	66.6111
5031.328510	41.6803
5031.941645	50.698
5032.554818	36.7079
5033.168028	54.5748
5033.781275	68.5802
5034.394560	72.6102
5035.007883	63.6079
5035.621243	55.7318
5036.234640	64.7495
5036.848074	133.62
5037.461546	91.6341
5038.075056	63.6463
5038.688603	46.7601
5039.302187	88.761
5039.915809	75.7363
5040.529468	48.7139
5041.143164	36.8154
5041.756898	25.7214
5042.370670	27.6598
5042.984478	41.6653
5043.598324	50.683
5044.212208	54.713
5044.826129	43.7799
5045.440087	25.7675
5046.054083	54.736
5046.668117	79.6822
5047.282187	70.8407
5047.896295	46.8752
5048.510441	32.8852
5049.124624	28.8705
5049.738844	41.9106
5050.353102	36.9305
5050.967397	37.9036
5051.581729	36.9459
5052.196099	41.9412
5052.810507	36.9612
5053.424952	55.9543
5054.039434	54.8357
5054.653953	43.9026
5055.268510	34.9003
5055.883105	27.9895
5056.497737	27.9972
5057.112406	21.8909
5057.727113	25.9209
5058.341857	39.9263
5058.956638	57.9541
5059.571457	98.0242
5060.186314	99.9626
5060.801207	74.0664
5061.416139	51.0663
5062.031107	39.9723
5062.646113	28.0738
5063.261157	28.0815
5063.876238	39.9953
5064.491356	54.9661
5065.106512	68.9715
5065.721705	70.9098
5066.336935	58.046
5066.952203	49.0436
5067.567508	40.0413
5068.182851	28.1428
5068.798231	26.0588
5069.413649	22.0442
5070.029104	35.0842
5070.644596	29.1388
5071.260126	22.0671
5071.875693	26.0971
5072.491298	33.1841
5073.106940	35.1225
5073.722620	44.1402
5074.338336	71.178
5074.954091	82.1264
5075.569882	55.1039
5076.185712	40.1485
5076.801578	56.0846
5077.417482	47.2431
5078.033424	33.253
5078.649402	29.2384
5079.265419	24.2583
5079.881472	18.152
5080.497563	24.1127
5081.113692	47.1282
5081.729858	83.176
5082.346061	58.2451
5082.962302	47.312
5083.578580	40.2403
5084.194895	47.3273
5084.811248	78.2265
5085.427639	73.2465
5086.044066	67.3011
5086.660531	60.3903
5087.277034	35.2985
5087.893574	29.3531
5088.510152	29.3608
5089.126766	28.4031
5089.743419	29.3761
5090.360108	38.3938
5090.976835	38.4014
5091.593600	33.4214
5092.210402	31.3374
5092.827241	37.2981
5093.444118	35.375
5094.061032	26.3726
5094.677984	40.378
5095.294973	40.3856
5095.911999	31.3833
5096.529063	31.3909
5097.146164	22.3885
5097.763303	28.3492
5098.380479	37.3669
5098.997693	53.303
5099.614943	82.2715
5100.232232	71.4993
5100.849557	64.4276
5101.466921	47.5414
5102.084321	49.4797
5102.701759	44.4997
5103.319235	51.5866
5103.936747	62.535
5104.554298	56.5896
5105.171885	58.528
5105.789510	67.5457
5106.407173	87.5041
5107.024873	74.6402
5107.642610	64.5116
5108.260385	58.5662
5108.878197	47.633
5109.496046	40.5613
5110.113933	56.4974
5110.731858	58.4358
5111.349820	49.5943
5111.967819	33.6735
5112.585855	33.6811
5113.203930	28.701
5113.822041	28.7086
5114.440190	20.6716
5115.058376	46.744
5115.676600	56.727
5116.294861	44.6676
5116.913160	42.7445
5117.531495	28.7544
5118.149869	44.6905
5118.768280	29.735
5119.386728	35.6957
5120.005213	35.7034
5120.623736	40.6987
5121.242297	38.7756
5121.860895	37.8178
5122.479530	40.7216
5123.098203	46.6822
5123.716913	71.6284
5124.335660	58.7645
5124.954445	47.8314
5125.573268	28.8535
5126.192127	18.7249
5126.811025	35.7872
5127.429959	33.8641
5128.048931	28.884
5128.667941	22.7777
5129.286988	33.7261
5129.906072	33.7337
5130.525194	49.6698
5131.144353	49.6774
5131.763549	40.8359
5132.382783	58.8636
5133.002054	58.8712
5133.621363	47.938
5134.240709	53.8987
5134.860093	67.9041
5135.479514	71.934
5136.098972	51.9908
5136.718468	38.0007
5137.338001	26.9067
5137.957572	31.902
5138.577180	31.9096
5139.196826	35.9395
5139.816509	31.9248
5140.436229	22.9224
5141.055987	22.93
5141.675782	22.9376
5142.295614	44.9876
5142.915484	44.9952
5143.535392	38.0844
5144.155337	30.0473
5144.775319	43.0873
5145.395339	54.0357
5146.015396	97.0019
5146.635490	83.0117
5147.255622	57.1155
5147.875791	36.046
5148.495998	30.1006
5149.116242	23.0289
5149.736524	24.9672
5150.356843	38.0072
5150.977199	38.0148
5151.597593	45.1017
5152.218024	61.0377
5152.838493	59.1146
5153.458999	57.1915
5154.079543	43.2014
5154.700123	39.1866
5155.320742	56.088
5155.941398	95.0319
5156.562091	95.0395
5157.182821	72.2002
5157.803589	43.2469
5158.424395	52.2646
5159.045237	54.2029
5159.666118	45.2004
5160.287035	30.2449
5160.907990	47.3072
5161.528983	61.3126
5162.150013	59.2286
5162.771080	88.197
5163.392185	72.2761
5164.013327	79.2021
5164.634506	68.2689
5165.255723	108.339
5165.876978	95.3143
5166.498270	90.3341
5167.119599	84.2278
5167.740966	128.159
5168.362370	97.2753
5168.983811	65.2651
5169.605290	77.3397
5170.226806	63.3495
5170.848360	65.2878
5171.469951	70.2831
5172.091580	61.4416
5172.713246	95.3977
5173.334949	119.378
5173.956690	93.3212
5174.578468	63.4026
5175.200284	59.3878
5175.822137	70.3362
5176.444027	56.346
5177.065955	41.3905
5177.687920	27.4003
5178.309923	21.4548
5178.931963	34.4948
5179.554041	36.4331
5180.176156	32.4183
5180.798308	36.4482
5181.420498	59.4636
5182.042725	61.4019
5182.664990	56.4218
5183.287292	50.4763
5183.909631	41.4738
5184.532008	39.5507
5185.154423	54.5213
5185.776874	52.5982
5186.399363	63.5465
5187.021890	47.6256
5187.644454	48.5985
5188.267055	63.5692
5188.889694	77.5745
5189.512370	79.5128
5190.135084	93.5181
5190.757835	70.5179
5191.380623	72.4562
5192.003449	50.5822
5192.626313	48.6591
5193.249213	70.5481
5193.872151	54.6272
5194.495127	41.6024
5195.118140	79.5809
5195.741190	61.7292
5196.364278	47.7391
5196.987403	68.6628
5197.610566	72.6927
5198.233766	57.7371
5198.857004	36.6676
5199.480278	34.7445
5200.103591	50.6805
5200.726940	63.7204
5201.350328	57.7749
5201.973752	50.7031
5202.597214	48.78
5203.220714	45.7305
5203.844250	59.7358
5204.467825	45.7456
5205.091436	30.7901
5205.715085	25.8099
5206.338772	30.8052
5206.962496	45.7758
5207.586257	54.7934
5208.210056	41.7686
5208.833892	38.88
5209.457765	74.7669
5210.081676	74.7744
5210.705625	61.9105
5211.329610	57.8957
5211.953634	54.8462
5212.577694	50.8314
5213.201792	34.9105
5213.825928	32.8264
5214.450101	45.8663
5215.074311	45.8739
5215.698559	68.8892
5216.322844	59.8867
5216.947167	50.8842
5217.571526	43.9733
5218.195924	48.9685
5218.820359	56.8599
5219.444831	54.9367
5220.069341	53.0135
5220.693888	93.888
5221.318472	104.836
5221.943094	138.792
5222.567753	114.022
5223.192450	92.9528
5223.817184	97.948
5224.441956	97.9555
5225.066765	92.9753
5225.691611	106.981
5226.316495	135.949
5226.941416	211.898
5227.566375	179.084
5228.191371	139.029
5228.816404	120.051
5229.441475	93.9934
5230.066584	93.0355
5230.691729	122.969
5231.316913	180.898
5231.942133	193.938
5232.567391	230.951
5233.192686	253.001
5233.818019	374.001
5234.443390	578.021
5235.068797	917.997
5235.694242	1498.99
5236.319725	2092.05
5236.945245	2741.1
5237.570802	3491.04
5238.196397	4100.03
5238.822029	4737.01
5239.447699	5137
5240.073406	5247.06
5240.699150	5292.12
5241.324932	4996.24
5241.950751	4634.24
5242.576608	4113.27
5243.202502	3504.3
5243.828433	2885.19
5244.454402	2303.24
5245.080409	1823.3
5245.706452	1470.31
5246.332533	1183.29
5246.958652	972.2
5247.584808	738.268
5248.211001	605.217
5248.837232	500.322
5249.463501	477.322
5250.089806	383.367
5250.716149	314.351
5251.342530	307.279
5251.968948	296.346
5252.595403	347.357
5253.221896	441.326
5253.848426	464.342
5254.474994	444.398
5255.101599	489.295
5255.728241	478.362
5256.354921	516.34
5256.981638	583.279
5257.608393	664.216
5258.235185	875.316
5258.862015	1010.31
5259.488882	1201.3
5260.115786	1358.34
5260.742728	1784.39
5261.369707	1913.44
5261.996724	1937.42
5262.623778	1904.44
5263.250869	1841.54
5263.877998	1829.48
5264.505164	1515.43
5265.132368	1218.42
5265.759609	1117.55
5266.386888	935.427
5267.014204	765.531
5267.641557	664.497
5268.268948	729.505
5268.896376	875.443
5269.523842	895.402
5270.151345	958.479
5270.778885	889.624
5271.406463	841.525
5272.034078	871.458
5272.661731	909.437
5273.289421	861.659
5273.917149	810.663
5274.544914	788.628
5275.172716	816.631
5275.800556	803.606
5276.428433	770.63
5277.056348	675.711
5277.684300	648.688
5278.312289	623.596
5278.940316	644.68
5279.568380	736.719
5280.196482	758.608
5280.824621	801.574
5281.452798	783.722
5282.081012	751.712
5282.709263	898.776
5283.337552	1043.75
5283.965878	1149.79
5284.594242	1191.79
5285.222643	1234.75
5285.851082	1252.78
5286.479558	1239.75
5287.108071	1335.82
5287.736622	1311.69
5288.365210	1241.71
5288.993835	1192.8
5289.622498	1091.77
5290.251199	1017.77
5290.879937	886.806
5291.508712	843.855
5292.137525	718.848
5292.766375	556.836
5293.395262	475.753
5294.024187	464.819
5294.653150	444.876
5295.282149	361.862
5295.911187	327.921
5296.540261	293.819
5297.169373	304.767
5297.798523	309.763
5298.427710	275.822
5299.056934	323.775
5299.686196	305.923
5300.315495	332.961
5300.944831	377.858
5301.574205	455.899
5302.203617	432.898
5302.833065	444.973
5303.462552	472.01
5304.092075	491.968
5304.721636	529.947
5305.351235	605.896
5305.980871	610.891
5306.610544	605.911
5307.240255	628.926
5307.870003	630.864
5308.499788	584.052
5309.129611	628.948
5309.759472	662.904
5310.389369	715.846
5311.019305	692.041
5311.649277	611.119
5312.279287	552.078
5312.909335	467.134
5313.539420	438.019
5314.169542	386.058
5314.799702	285.024
5315.429899	285.032
5316.060134	288.096
5316.690406	279.094
5317.320715	250.14
5317.951062	238.08
5318.581446	193.199
5319.211868	231.177
5319.842327	259.18
5320.472824	229.1
5321.103357	256.138
5321.733929	207.233
5322.364538	238.132
5322.995184	202.099
5323.625867	247.157
5324.256588	268.242
5324.887347	337.272
5325.518143	351.277
5326.148976	360.134
5326.779847	346.144
5327.410755	323.304
5328.041700	330.23
5328.672683	332.168
5329.303704	348.104
5329.934762	402.171
5330.565857	348.279
5331.196989	317.234
5331.828159	250.31
5332.459367	250.317
5333.090612	328.358
5333.721894	296.348
5334.353214	259.35
5334.984571	218.329
5335.615966	222.359
5336.247398	177.316
5336.878867	142.409
5337.510374	142.417
5338.141918	137.276
5338.773500	92.3936
5339.405119	103.342
5340.036775	155.318
5340.668469	157.256
5341.300201	135.382
5341.931969	144.399
5342.563776	162.427
5343.195619	159.377
5343.827500	130.423
5344.459419	101.47
5345.091374	113.383
5345.723368	148.466
5346.355398	164.401
5346.987467	205.437
5347.619572	236.496
5348.251715	218.484
5348.883895	225.409
5349.516113	205.466
5350.148368	169.433
5350.780661	177.485
5351.412991	187.468
5352.045359	184.579
5352.677763	213.547
5353.310206	249.595
5353.942685	218.55
5354.575203	202.468
5355.207757	184.616
5355.840349	157.593
5356.472979	157.6
5357.105645	151.494
5357.738350	126.563
5358.371091	140.568
5359.003870	104.535
5359.636687	94.5668
5360.269541	140.59
5360.902432	178.568
5361.535361	180.506
5362.168327	168.607
5362.801331	146.572
5363.434372	140.626
5364.067450	148.678
5364.700566	144.663
5365.333719	173.631
5365.966910	222.711
5366.600138	265.677
5367.233404	249.756
5367.866707	198.76
5368.500047	207.777
5369.133425	223.713
5369.766840	193.794
5370.400293	205.708
5371.033783	209.737
5371.667310	195.747
5372.300875	169.69
5372.934477	153.768
5373.568117	173.727
5374.201794	157.805
5374.835509	182.751
5375.469261	164.738
5376.103050	168.768
5376.736877	137.723
5377.370741	126.789
5378.004643	110.868
5378.638582	101.865
5379.272558	126.811
5379.906572	108.798
5380.540624	106.875
5381.174713	88.8623
5381.808839	68.9187
5382.443002	90.8076
5383.077203	95.8026
5383.711442	85.8344
5384.345718	76.8317
5384.980031	85.849
5385.614382	76.8462
5386.248770	97.9306
5386.883195	104.856
5387.517658	135.916
5388.152159	119.995
5388.786696	94.9027
5389.421272	79.9469
5390.055884	67.8871
5390.690534	83.8229
5391.325222	85.7609
5391.959947	110.868
5392.594709	130.826
5393.229509	120.053
5393.864346	134.058
5394.499221	164.957
5395.134133	180.893
5395.769082	163.041
5396.404069	176.08
5397.039093	160.964
5397.674155	155.983
5398.309254	120.111
5398.944390	127.037
5399.579564	137.985
5400.214776	132.039
5400.850024	116.118
5401.485311	73.0056
5402.120634	113.075
5402.755995	129.011
5403.391394	100.057
5404.026830	105.052
5404.662303	87.0395
5405.297814	69.1876
5405.933362	87.054
5406.568947	91.0836
5407.204570	111.042
5407.840231	100.108
5408.475929	84.1869
5409.111664	53.1417
5409.747437	50.2528
5410.383247	57.1785
5411.019094	96.122
5411.654979	86.1538
5412.290901	95.1711
5412.926861	123.174
5413.562858	98.2425
5414.198893	84.252
5414.834965	80.2369
5415.471074	68.1771
5416.107221	50.3251
5416.743406	69.3178
5417.379627	89.2758
5418.015886	141.252
5418.652183	143.19
5419.288517	156.229
5419.924888	136.286
5420.561297	100.253
5421.197743	93.3415
5421.834227	68.2493
5422.470748	89.3335
5423.107307	91.2715
5423.743903	105.276
5424.380536	120.247
5425.017207	105.291
5425.653915	100.31
5426.290660	100.318
5426.927443	68.3069
5427.564264	87.2996
5428.201122	75.4006
5428.838017	60.4447
5429.474950	53.3726
5430.111920	62.3898
5430.748927	62.397
5431.385972	66.4266
5432.023055	100.382
5432.660174	84.461
5433.297332	84.4682
5433.934526	68.386
5434.571758	80.4602
5435.209028	60.5166
5435.846335	57.4668
5436.483679	48.464
5437.121061	95.4521
5437.758480	120.398
5438.395937	93.5357
5439.033431	77.4535
5439.670962	86.4707
5440.308531	77.4679
5440.946137	82.4628
5441.583781	60.5884
5442.221462	131.55
5442.859180	147.485
5443.496936	217.481
5444.134730	241.461
5444.772561	275.417
5445.410429	304.385
5446.048334	315.494
5446.686277	307.617
5447.324258	288.639
5447.962276	223.645
5448.600331	271.599
5449.238424	248.598
5449.876554	253.593
5450.514722	210.641
5451.152927	150.635
5451.791169	114.602
5452.429449	150.65
5453.067766	141.647
5453.706121	93.7076
5454.344513	93.7147
5454.982942	75.7018
5455.621409	51.7358
5456.259914	44.6636
5456.898456	66.7132
5457.537035	77.6611
5458.175651	78.6336
5458.814305	69.7916
5459.452997	69.7987
5460.091726	113.73
5460.730492	116.794
5461.369296	140.774
5462.008137	150.757
5462.647016	109.736
5463.285932	161.712
5463.924885	134.85
5464.563876	170.736
5465.202904	194.716
5465.841970	179.76
5466.481073	228.84
5467.120213	215.815
5467.759391	210.834
5468.398607	219.851
5469.037859	201.838
5469.677150	160.817
5470.316477	161.79
5470.955842	178.852
5471.595245	169.849
5472.234685	165.834
5472.874162	172.92
5473.513677	179.846
5474.153229	192.885
5474.792819	183.882
5475.432446	136.908
5476.072110	100.875
5476.711812	102.813
5477.351551	84.9609
5477.991328	79.015
5478.631142	98.9729
5479.270993	93.9923
5479.910882	89.977
5480.550809	65.0456
5481.190772	51.0549
5481.830774	80.9882
5482.470812	95.9584
5483.110888	108.033
5483.751002	95.9726
5484.391153	103.059
5485.031341	112.076
5485.671567	135.091
5486.311830	119.009
5486.952131	100.996
5487.592469	94.0843
5488.232844	76.0713
5488.873257	61.1152
5489.513707	106.012
5490.154195	110.041
5490.794720	78.0303
5491.435282	70.1535
5492.075882	70.1606
5492.716520	85.1308
5493.357195	54.0854
5493.997907	54.0924
5494.638656	47.181
5495.279443	49.1188
5495.920268	65.0543
5496.561130	76.0021
5497.202029	83.0885
5497.842966	72.1548
5498.483940	72.1618
5499.124952	72.1689
5499.766001	83.1167
5500.407087	76.2053
5501.048211	78.1431
5501.689372	81.2071
5502.330571	79.2834
5502.971807	69.1541
5503.613081	83.1589
5504.254392	76.2475
5504.895740	119.213
5505.537126	146.25
5506.178549	117.296
5506.820010	99.2834
5507.461508	112.323
5508.103043	90.2874
5508.744616	87.2375
5509.386227	103.173
5510.027874	106.237
5510.669560	99.3255
5511.311282	81.3125
5511.953042	63.2994
5512.594840	42.3903
5513.236674	54.3034
5513.878547	63.3204
5514.520456	110.308
5515.162404	115.303
5515.804388	124.32
5516.446410	128.349
5517.088470	124.334
5517.730566	94.4149
5518.372701	74.3102
5519.014872	58.3887
5519.657081	90.4136
5520.299328	79.4798
5520.941612	69.3505
5521.583933	106.363
5522.226292	105.405
5522.868688	101.389
5523.511122	87.3985
5524.153593	85.4748
5524.796101	101.41
5525.438647	148.398
5526.081231	139.395
5526.723851	101.431
5527.366509	97.4158
5528.009205	103.376
5528.651938	96.4644
5529.294708	112.4
5529.937516	90.5253
5530.580361	85.5445
5531.223244	96.4923
5531.866164	74.4568
5532.509122	63.523
5533.152117	47.6015
5533.795149	52.5962
5534.438219	54.5339
5535.081326	58.5632
5535.724471	67.5802
5536.367653	60.5078
5537.010872	42.6556
5537.654129	43.6279
5538.297424	49.5879
5538.940755	54.5825
5539.584125	45.5794
5540.227531	43.6557
5540.870975	40.6056
5541.514457	33.6941
5542.157975	36.5972
5542.801532	38.5348
5543.445125	40.4725
5544.088757	61.5565
5544.732425	112.567
5545.376131	106.621
5546.019875	87.642
5546.663655	72.6859
5547.307474	56.7643
5547.951329	72.6997
5548.595222	81.7167
5549.239153	72.7136
5549.883121	69.6635
5550.527126	97.6659
5551.171169	106.683
5551.815249	97.6797
5552.459367	90.7682
5553.103522	90.7751
5553.747714	78.715
5554.391944	83.7096
5555.036211	108.655
5555.680516	97.7212
5556.324858	83.7304
5556.969238	60.7295
5557.613655	34.8325
5558.258109	34.8394
5558.902601	72.8172
5559.547131	61.8833
5560.191697	65.9126
5560.836301	58.8401
5561.480943	65.9263
5562.125622	103.904
5562.770338	81.8686
5563.415092	76.8878
5564.059883	121.945
5564.704712	97.8177
5565.349578	88.8145
5565.994481	72.893
5566.639422	92.8506
5567.284401	101.868
5567.929417	83.8544
5568.574470	90.9405
5569.219560	88.8558
5569.864688	83.875
5570.509854	72.9411
5571.155057	60.8809
5571.800297	52.0386
5572.445575	54.9416
5573.090890	92.9193
5573.736242	117.865
5574.381632	91.0023
5575.027060	104.042
5575.672525	109.036
5576.318027	133.981
5576.963567	115.003
5577.609144	80.0958
5578.254758	53.0725
5578.900410	68.0425
5579.546100	66.1186
5580.191826	80.1232
5580.837591	77.0731
5581.483392	73.0576
5582.129231	79.0175
5582.775108	84.012
5583.421022	112.98
5584.066973	142.913
5584.712962	145.011
5585.358988	129.09
5586.005052	109.146
5586.651153	86.1446
5587.297291	66.2006
5587.943467	73.1259
5588.589680	59.1349
5589.235931	48.201
5589.882219	39.1978
5590.528545	46.123
5591.174908	70.103
5591.821308	75.0975
5592.467746	55.1535
5593.114221	62.2396
5593.760734	59.1894
5594.407284	57.2655
5595.053872	41.183
5595.700497	43.1205
5596.347159	48.115
5596.993859	86.0927
5597.640596	122.14
5598.287371	134.213
5598.934183	129.233
5599.581032	102.209
5600.227919	109.295
5600.874843	129.253
5601.521805	95.3112
5602.168804	97.2487
5602.815841	73.2823
5603.462915	59.2913
5604.110026	44.335
5604.757175	50.2949
5605.404362	66.2301
5606.051585	57.3877
5606.698846	66.4045
5607.346145	59.332
5607.993481	57.408
5608.640854	93.2941
5609.288265	79.3031
5609.935714	64.3468
5610.583199	71.4328
5611.230722	71.4396
5611.878283	57.4486
5612.525881	62.4431
5613.173516	62.4498
5613.821189	52.4812
5614.468899	41.3863
5615.116647	46.3807
5615.764432	39.469
5616.412254	53.4735
5617.060114	70.3741
5617.708012	64.4278
5618.355947	77.4669
5619.003919	91.4714
5619.651928	70.401
5620.299975	48.5263
5620.948060	41.4537
5621.596182	32.4504
5622.244341	41.4671
5622.892538	39.5431
5623.540772	66.58
5624.189044	66.5867
5624.837353	82.5219
5625.485699	71.5878
5626.134083	52.6091
5626.782504	43.6058
5627.430963	32.5109
5628.079459	50.5377
5628.727992	55.5321
5629.376563	70.5019
5630.025172	64.5555
5630.673818	91.5924
5631.322501	75.5097
5631.971222	79.5387
5632.619980	100.622
5633.268775	86.6315
5633.917608	50.598
5634.566478	80.5309
5635.215386	91.4783
5635.864331	91.485
5636.513314	71.7018
5637.162334	46.6091
5637.811392	43.7197
5638.460487	50.6448
5639.109619	52.5822
5639.758789	70.609
5640.407996	71.581
5641.057240	86.5508
5641.706522	75.6167
5642.355842	62.7519
5643.005199	44.7385
5643.654593	48.7675
5644.304025	75.6434
5644.953494	62.7786
5645.603000	48.7875
5646.252544	35.7618
5646.902126	34.8031
5647.551745	48.8075
5648.201401	64.7426
5648.851095	80.6777
5649.500826	82.6151
5650.150594	82.6217
5650.800400	82.6284
5651.450244	61.7189
5652.100124	48.854
5652.750043	44.8383
5653.399998	30.8472
5654.049991	41.7946
5654.700022	70.7621
5655.350090	104.717
5656.000195	113.734
5656.650338	109.879
5657.300518	98.7841
5657.950736	77.8746
5658.600991	62.9181
5659.251283	66.9471
5659.901613	66.9537
5660.551981	48.9403
5661.202385	75.8161
5661.852827	75.8227
5662.503307	52.9825
5663.153824	84.846
5663.804379	151.784
5664.454970	122.991
5665.105600	97.8982
5665.756266	77.954
5666.406971	61.8713
5667.057712	59.9471
5667.708491	46.9214
5668.359308	50.9503
5669.010161	80.8831
5669.661053	61.9042
5670.311981	45.017
5670.962947	36.0136
5671.613951	46.9609
5672.264992	101.028
5672.916070	96.0466
5673.567186	88.9739
5674.218339	69.0297
5674.869530	58.0955
5675.520758	92.0506
5676.172024	93.9879
5676.823326	87.0761
5677.474667	67.1318
5678.126045	56.0367
5678.777460	80.0165
5679.428912	67.1515
5680.080403	53.1604
5680.731930	54.1323
5681.383495	101.12
5682.035097	80.0493
5682.686737	78.1251
5683.338414	74.1093
5683.990129	54.1651
5684.641881	51.1146
5685.293670	42.1111
5685.945497	51.1277
5686.597361	69.1544
5687.249263	71.0916
5687.901202	71.0982
5688.553179	58.2332
5689.205193	65.1582
5689.857244	56.1547
5690.509333	54.2305
5691.161459	42.17
5691.813623	33.1665
5692.465824	49.1015
5693.118063	45.2466
5693.770339	49.2754
5694.422652	72.2897
5695.075003	58.2985
5695.727391	60.2357
5696.379817	47.2099
5697.032280	38.2063
5697.684780	35.3168
5698.337318	72.3288
5698.989894	80.2191
5699.642507	74.2725
5700.295157	62.212
5700.947844	62.2185
5701.600569	62.225
5702.253332	62.2315
5702.906132	92.1642
5703.558969	105.203
5704.211844	123.23
5704.864756	108.273
5705.517706	94.2818
5706.170693	78.3598
5706.823717	60.3462
5707.476779	51.3427
5708.129878	56.3368
5708.783015	74.3634
5709.436189	72.4392
5710.089401	81.4557
5710.742650	83.3929
5711.395936	67.4709
5712.049260	58.4673
5712.702622	67.4838
5713.356020	94.3595
5714.009456	76.3459
5714.662930	62.3546
5715.316441	58.4996
5715.969989	56.4144
5716.623575	45.4801
5717.277198	49.5089
5717.930859	63.5131
5718.584557	49.5218
5719.238293	53.5506
5719.892066	74.4732
5720.545876	92.4997
5721.199724	74.4861
5721.853609	89.4556
5722.507532	63.5582
5723.161492	60.5077
5723.815490	92.5319
5724.469524	80.4713
5725.123597	54.5739
5725.777707	44.6049
5726.431854	44.6113
5727.086038	81.6233
5727.740261	83.5604
5728.394520	83.5669
5729.048817	63.6225
5729.703151	56.5496
5730.357523	56.556
5731.011932	65.5724
5731.666379	56.5688
5732.320863	87.6277
5732.975384	76.5324
5733.629943	54.6573
5734.284540	51.6067
5734.939173	49.6824
5735.593845	47.5971
5736.248553	42.6158
5736.903299	60.6423
5737.558083	90.5749
5738.212903	92.512
5738.867762	92.5184
5739.522658	76.5963
5740.177591	51.6642
5740.832561	58.7499
5741.487569	63.744
5742.142615	58.7626
5742.797698	36.7266
5743.452818	27.7229
5744.107976	27.7293
5744.763171	35.7803
5745.418403	40.7744
5746.073673	53.8131
5746.728981	42.7178
5747.384325	40.7935
5748.039708	44.8222
5748.695127	71.6978
5749.350584	71.7041
5750.006079	56.7474
5750.661611	53.8576
5751.317180	58.8517
5751.972787	49.848
5752.628431	60.7951
5753.284113	44.8729
5753.939832	49.867
5754.595589	42.794
5755.251383	40.8696
5755.907214	33.7966
5756.563083	54.88
5757.218989	67.9187
5757.874933	54.8927
5758.530914	38.8096
5759.186932	51.8483
5759.842988	71.8054
5760.499081	63.928
5761.155212	42.8572
5761.811380	31.9228
5762.467586	36.9168
5763.123829	44.9678
5763.780110	45.9394
5764.436427	31.948
5765.092783	45.952
5765.749175	45.9583
5766.405606	58.997
5767.062073	59.0033
5767.718578	45.9772
5768.375121	36.9735
5769.031701	36.9798
5769.688318	38.9168
5770.344973	36.9923
5771.001665	74.9695
5771.658394	71.9188
5772.315161	83.9921
5772.971966	73.0576
5773.628808	51.9868
5774.285687	45.0747
5774.942604	38.967
5775.599558	36.0772
5776.256549	45.0935
5776.913578	36.0897
5777.570645	28.0513
5778.227749	25.9659
5778.884890	29.9945
5779.542069	28.07
5780.199285	28.0763
5780.856538	25.9909
5781.513829	25.9972
5782.171158	34.0481
5782.828523	35.9851
5783.485927	34.0606
5784.143367	34.0668
5784.800846	30.0507
5785.458361	30.0569
5786.115914	28.1325
5786.773504	26.0471
5787.431132	63.0588
5788.088797	52.1243
5788.746500	64.1975
5789.404240	45.2183
5790.062018	54.2346
5790.719833	43.1391
5791.377685	34.1353
5792.035575	50.07
5792.693502	52.0069
5793.351467	48.1517
5794.009469	43.1702
5794.667508	75.1942
5795.325585	73.2697
5795.983700	64.2658
5796.641851	43.195
5797.300040	34.1911
5797.958267	66.2151
5798.616531	91.1598
5799.274833	108.221
5799.933172	91.1722
5800.591548	66.2399
5801.249962	52.2483
5801.908413	39.2221
5802.566901	36.3322
5803.225428	34.2468
5803.883991	32.3222
5804.542592	37.3161
5805.201230	32.3346
5805.859906	30.2491
5806.518619	34.2776
5807.177370	36.2145
5807.836158	39.2776
5808.494983	95.2748
5809.153846	77.2608
5809.812746	75.3363
5810.471684	64.4017
5811.130659	73.4178
5811.789672	55.4039
5812.448722	48.3307
5813.107809	39.3268
5813.766934	28.3922
5814.426096	36.443
5815.085296	34.3575
5815.744533	63.3245
5816.403808	153.27
5817.063120	117.397
5817.722469	99.3831
5818.381856	88.4484
5819.041280	68.5037
5819.700742	57.4082
5820.360241	63.3674
5821.019778	50.502
5821.679352	36.5104
5822.338963	32.4942
5822.998612	46.498
5823.658298	41.5164
5824.318022	32.5125
5824.977783	55.5264
5825.637582	50.5448
5826.297418	41.5408
5826.957291	43.4776
5827.617202	36.5653
5828.277150	26.4351
5828.937136	28.3719
5829.597159	48.3288
5830.257219	41.4165
5830.917317	52.3633
5831.577453	45.451
5832.237626	61.3855
5832.897836	52.5424
5833.558084	45.6301
5834.218369	34.5345
5834.878691	32.6098
5835.539051	37.6036
5836.199448	52.5728
5836.859883	68.5073
5837.520356	59.6642
5838.180865	48.5686
5838.841412	122.586
5839.501997	99.584
5840.162619	73.6862
5840.823278	52.6151
5841.483975	39.5888
5842.144709	34.6072
5842.805481	30.5909
5843.466290	52.6393
5844.127136	43.6353
5844.788020	39.619
5845.448942	32.7066
5846.109900	34.6434
5846.770897	32.7187
5847.431930	28.7024
5848.093001	43.6715
5848.754110	46.7345
5849.415256	55.7505
5850.076439	68.7889
5850.737660	50.7749
5851.398918	45.7932
5852.060214	37.7545
5852.721547	39.6912
5853.382917	30.6872
5854.044325	34.7155
5854.705770	43.7316
5855.367253	45.6683
5856.028773	36.8251
5856.690331	30.7172
5857.351926	39.7332
5858.013558	72.7224
5858.675228	64.8446
5859.336936	52.7835
5859.998680	41.8488
5860.660463	37.8324
5861.322282	36.873
5861.984139	28.8343
5862.646034	37.8503
5863.307966	41.8786
5863.969935	36.8969
5864.631942	32.8805
5865.293986	28.8641
5865.956067	32.8924
5866.618186	32.8984
5867.280343	39.8228
5867.942537	43.8511
5868.604768	36.9386
5869.267037	26.8083
5869.929343	30.8365
5870.591687	36.7955
5871.254068	43.8808
5871.916486	46.9437
5872.578942	45.9843
5873.241435	41.9679
5873.903966	43.9046
5874.566534	45.8412
5875.229140	36.998
5875.891783	55.9894
5876.554463	48.916
5877.217181	48.9219
5877.879936	42.0094
5878.542729	37.993
5879.205559	30.9195
5879.868427	38.0048
5880.531332	39.9414
5881.194274	34.9596
5881.857254	26.9208
5882.520271	64.8976
5883.183326	82.9236
5883.846418	81.9641
5884.509548	99.9901
5885.172715	90.986
5885.835919	72.9718
5886.499161	58.0146
5887.162440	59.9512
5887.825757	49.0163
5888.489111	37.116
5889.152503	33.0996
5889.815932	33.1055
5890.479398	31.0197
5891.142902	41.9663
5891.806443	45.9946
5892.470022	49.0574
5893.133638	38.1225
5893.797292	37.163
5894.460983	35.0772
5895.124711	103.141
5895.788477	112.157
5896.452280	116.185
5897.116121	103.159
5897.779999	78.0651
5898.443915	65.1995
5899.107868	67.136
5899.771858	56.2011
5900.435886	46.2315
5901.099951	73.1066
5901.764054	65.2286
5902.428194	58.1552
5903.092371	65.2403
5903.756586	46.2607
5904.420839	31.1425
5905.085129	33.0791
5905.749456	44.0256
5906.413821	86.99
5907.078223	71.2283
5907.742662	58.2017
5908.407139	53.2198
5909.071654	47.2726
5909.736206	49.2091
5910.400795	49.2149
5911.065421	40.2107
5911.730086	55.1796
5912.394787	85.1116
5913.059526	107.16
5913.724302	80.2964
5914.389116	53.272
5915.053968	44.2678
5915.718856	46.2043
5916.383782	46.2101
5917.048746	38.332
5917.713747	29.3278
5918.378785	67.3044
5919.043861	56.3695
5919.708974	62.3283
5920.374125	55.4156
5921.039313	37.4013
5921.704539	37.4071
5922.369802	40.3089
5923.035102	42.2454
5923.700440	37.4243
5924.365815	38.3955
5925.031228	29.3912
5925.696678	29.3969
5926.362165	42.435
5927.027690	51.4508
5927.693253	44.3772
5928.358853	64.3338
5929.024490	51.468
5929.690165	56.4615
5930.355877	55.5018
5931.021626	35.3959
5931.687413	42.4809
5932.353238	42.4866
5933.019099	73.3839
5933.684999	74.355
5934.350935	74.3607
5935.016909	51.5196
5935.682921	69.5454
5936.348970	78.4002
5937.015056	60.5467
5937.681180	92.4094
5938.347341	85.4966
5939.013540	85.5023
5939.679776	78.4287
5940.346050	51.5652
5941.012361	42.5608
5941.678709	40.4749
5942.345095	35.4929
5943.011518	33.5679
5943.677979	40.492
5944.344477	49.5077
5945.011012	51.4441
5945.677585	49.519
5946.344196	44.537
5947.010844	35.5326
5947.677529	27.4936
5948.344252	27.4993
5949.011012	27.505
5949.677809	35.5553
5950.344644	37.4917
5951.011517	42.485
5951.678426	42.4907
5952.345374	35.5779
5953.012358	27.5389
5953.679380	31.5669
5954.346440	29.6418
5955.013537	33.6698
5955.680671	35.6061
5956.347843	53.6319
5957.015052	55.5682
5957.682299	44.6331
5958.349583	37.7203
5959.016905	46.736
5959.684264	58.6477
5960.351660	49.6433
5961.019094	46.7528
5961.686565	29.7037
5962.354074	27.6177
5963.021620	31.6457
5963.689204	42.592
5964.356825	49.677
5965.024483	40.6725
5965.692179	44.7005
5966.359912	37.7877
5967.027683	56.7787
5967.695491	101.674
5968.363336	91.7038
5969.031219	69.8279
5969.699140	60.8234
5970.367098	98.7999
5971.035093	78.6938
5971.703125	55.8525
5972.371196	49.7441
5973.039303	38.8089
5973.707448	37.8491
5974.375631	33.8323
5975.043850	44.7787
5975.712108	38.8312
5976.380402	40.7674
5977.048734	47.8523
5977.717104	62.821
5978.385511	49.7942
5979.053955	37.8936
5979.722437	27.7628
5980.390957	29.6991
5981.059513	27.7739
5981.728107	29.7102
5982.396739	31.6465
5983.065408	40.662
5983.734114	40.6676
5984.402858	55.7971
5985.071639	44.8619
5985.740458	35.8574
5986.409314	35.8629
5987.078208	33.9377
5987.747139	38.9309
5988.416107	33.9487
5989.085113	31.8626
5989.754156	56.8067
5990.423237	53.9161
5991.092355	51.9909
5991.761511	47.0087
5992.430704	42.9918
5993.099934	56.0297
5993.769202	76.9514
5994.438507	70.0385
5995.107850	49.9323
5995.777230	38.0316
5996.446648	35.9455
5997.116103	31.9286
5997.785595	33.8648
5998.455125	31.9396
5999.124692	33.8758
5999.794297	27.9282
6000.463939	38.8745
6001.133619	51.9123
6001.803336	67.8462
6002.473090	134.944
6003.142882	128.031
6003.812711	86.0436
6004.482578	61.1106
6005.152482	45.0267
6005.822424	59.0299
6006.492403	77.0554
6007.162419	77.0608
6007.832473	63.0685
6008.502564	47.1455
6009.172693	74.0202
6009.842859	83.0357
6010.513063	70.1696
6011.183304	83.0465
6011.853582	79.0296
6012.523898	61.1759
6013.194252	54.102
6013.864642	48.1543
6014.535071	84.1999
6015.205536	83.0791
6015.876039	61.203
6016.546580	50.1067
6017.217158	48.1814
6017.887773	36.1198
6018.558426	50.123
6019.229116	52.0591
6019.899843	43.2153
6020.570608	39.1984
6021.241411	45.1569
6021.912251	56.103
6022.583128	45.1676
6023.254043	38.2546
6023.924995	32.146
6024.595985	30.2207
6025.267012	28.1345
6025.938076	30.0706
6026.609178	36.029
6027.280317	57.1114
6027.951494	47.3023
6028.622708	36.206
6029.293960	32.189
6029.965249	56.1675
6030.636576	50.2198
6031.307940	52.1559
6031.979341	41.2205
6032.650780	32.2158
6033.322256	34.1519
6033.993770	41.2366
6034.665321	81.3044
6035.336909	70.369
6036.008535	66.352
6036.680198	66.3573
6037.351899	52.3649
6038.023637	39.3379
6038.695413	41.2739
6039.367226	45.3016
6040.039077	81.3471
6040.710965	86.3401
6041.382890	72.3477
6042.054853	88.2815
6042.726853	70.4276
6043.398891	57.4005
6044.070966	43.4081
6044.743078	36.3341
6045.415228	38.2701
6046.087416	34.414
6046.759640	47.4516
6047.431903	75.4524
6048.104202	65.3214
6048.776539	68.3837
6049.448914	77.399
6050.121326	52.4658
6050.793775	45.3918
6051.466262	48.454
6052.138786	48.4593
6052.811348	43.4769
6053.483947	39.4598
6054.156584	41.3958
6054.829258	41.4011
6055.501969	43.3371
6056.174718	34.4932
6056.847504	34.4984
6057.520328	38.526
6058.193189	39.4967
6058.866088	75.5421
6059.539024	93.4065
6060.211997	74.4263
6060.885008	54.4808
6061.558056	66.553
6062.231142	52.5605
6062.904265	39.5334
6063.577425	50.4794
6064.250623	57.5639
6064.923859	61.5915
6065.597132	72.5375
6066.270442	54.5226
6066.943790	45.5178
6067.617175	30.5599
6068.290598	30.5652
6068.964058	28.4787
6069.637555	28.484
6070.311090	41.5216
6070.984662	48.6061
6071.658272	47.6459
6072.331919	38.6411
6073.005604	63.5848
6073.679326	56.6716
6074.353085	52.6544
6075.026882	38.6619
6075.700716	59.5832
6076.374588	70.5292
6077.048497	56.6975
6077.722444	45.601
6078.396428	39.6531
6079.070449	47.703
6079.744508	39.6635
6080.418605	36.6117
6081.092738	36.6169
6081.766910	32.5997
6082.441118	28.5825
6083.115364	28.5877
6083.789648	28.5928
6084.463969	45.6527
6085.138327	77.6757
6085.812723	65.6138
6086.487156	48.7251
6087.161627	39.7202
6087.836135	41.6561
6088.510680	57.5897
6089.185263	52.768
6089.859884	39.7408
6090.534541	45.699
6091.209237	61.6326
6091.883969	59.707
6092.558739	50.7021
6093.233547	43.7888
6093.908392	83.6955
6094.583274	72.7598
6095.258194	56.8365
6095.933151	43.8092
6096.608146	39.792
6097.283178	52.8295
6097.958248	57.8223
6098.633355	48.8173
6099.308499	34.8247
6099.983681	30.8075
6100.658900	39.8226
6101.334157	39.8277
6102.009451	34.8451
6102.684782	32.7585
6103.360151	48.6921
6104.035558	43.8704
6104.711002	41.7838
6105.386483	70.7497
6106.062002	74.7771
6106.737558	90.7107
6107.413151	83.7973
6108.088782	72.8616
6108.764451	56.9382
6109.440157	38.9232
6110.115900	30.8836
6110.791681	39.8987
6111.467499	38.9384
6112.143354	47.9534
6112.819247	52.9462
6113.495178	45.8719
6114.171146	36.8669
6114.847151	75.8082
6115.523194	66.9641
6116.199274	47.9837
6116.875392	38.9787
6117.551547	41.8798
6118.227739	41.8848
6118.903969	38.9937
6119.580236	50.9049
6120.256541	52.8406
6120.932883	66.8434
6121.609263	65.883
6122.285680	48.9942
6122.962135	50.93
6123.638627	50.935
6124.315156	41.9299
6124.991723	35.0165
6125.668327	28.9075
6126.344969	32.9349
6127.021648	36.9622
6127.698364	45.9772
6128.375118	45.9822
6129.051909	32.9548
6129.728738	41.9698
6130.405604	36.9871
6131.082508	52.9205
6131.759449	48.0987
6132.436428	48.1037
6133.113444	41.9947
6133.790497	39.1036
6134.467588	46.027
6135.144716	75.9581
6135.821882	67.1139
6136.499085	62.1312
6137.176326	62.1361
6137.853604	64.0718
6138.530919	82.0968
6139.208272	103.018
6139.885662	103.023
6140.563090	71.1709
6141.240555	80.025
6141.918058	78.0992
6142.595598	91.1365
6143.273175	67.1683
6143.950790	55.1062
6144.628442	80.0496
6145.306132	67.183
6145.983859	64.131
6146.661624	67.1929
6147.339426	75.0816
6148.017265	84.0965
6148.695142	60.1283
6149.373056	85.0717
6150.051008	123.047
6150.728997	203.982
6151.407024	209.94
6152.085088	215.093
6152.763190	275.111
6153.441328	392.086
6154.119505	545.101
6154.797719	772.126
6155.475970	1005.11
6156.154258	1131.09
6156.832584	1162.15
6157.510948	1131.26
6158.189349	1279.29
6158.867787	1210.27
6159.546263	989.206
6160.224776	805.31
6160.903327	706.204
6161.581915	603.237
6162.260541	538.241
6162.939204	403.256
6163.617904	298.197
6164.296642	284.204
6164.975417	280.348
6165.654230	213.26
6166.333080	199.267
6167.011967	168.219
6167.690892	111.268
6168.369855	111.273
6169.048855	111.278
6169.727892	121.258
6170.406967	145.236
6171.086079	154.251
6171.765228	143.315
6172.444415	170.35
6173.123640	179.364
6173.802902	168.268
6174.482201	197.233
6175.161538	197.238
6175.840912	282.195
6176.520324	403.191
6177.199773	404.162
6177.879259	451.147
6178.558783	498.133
6179.238344	567.161
6179.917943	563.305
6180.597579	493.321
6181.277253	448.436
6181.956964	367.35
6182.636713	350.461
6183.316498	320.379
6183.996322	262.462
6184.676183	212.429
6185.356081	183.473
6186.036016	147.438
6186.715990	161.44
6187.396000	186.383
6188.076048	219.371
6188.756133	289.365
6189.436256	276.498
6190.116417	285.513
6190.796614	251.408
6191.476849	215.533
6192.157122	204.437
6192.837432	215.382
6193.517779	221.34
6194.198164	183.535
6194.878586	192.549
6195.559046	161.502
6196.239543	174.539
6196.920078	185.484
6197.600650	201.417
6198.281259	188.551
6198.961906	167.478
6199.642590	255.492
6200.323312	244.556
6201.004071	224.449
6201.684868	201.606
6202.365702	190.51
6203.046573	197.594
6203.727482	228.49
6204.408429	287.542
6205.089413	311.52
6205.770434	249.581
6206.451492	224.486
6207.132588	233.501
6207.813722	197.626
6208.494893	231.579
6209.176101	217.586
6209.857347	172.541
6210.538630	165.627
6211.219951	134.579
6211.901309	121.552
6212.582705	116.569
6213.264137	172.564
6213.945608	165.65
6214.627116	132.672
6215.308661	130.585
6215.990244	120.614
6216.671864	100.668
6217.353521	98.581
6218.035216	111.618
6218.716949	93.6025
6219.398719	100.686
6220.080526	143.65
6220.762371	130.622
6221.444253	109.71
6222.126172	98.6133
6222.808129	134.658
6223.490124	141.742
6224.172156	163.628
6224.854225	177.63
6225.536332	176.67
6226.218476	156.724
6226.900658	132.755
6227.582877	165.743
6228.265133	143.705
6228.947427	120.702
6229.629758	84.6661
6230.312127	51.6875
6230.994533	69.7122
6231.676977	85.6452
6232.359458	87.5805
6233.041977	116.546
6233.724533	125.561
6234.407126	94.6736
6235.089757	87.7597
6235.772425	111.737
6236.455131	93.7219
6237.137874	62.8349
6237.820654	49.807
6238.503472	42.7323
6239.186328	67.6753
6239.869221	60.7614
6240.552151	69.776
6241.235119	76.8599
6241.918124	91.8275
6242.601166	96.8197
6243.284246	85.8835
6243.967364	145.74
6244.650519	127.886
6245.333711	105.848
6246.016941	96.8424
6246.700208	105.857
6247.383513	130.8
6248.066855	123.886
6248.750234	100.883
6249.433651	67.9041
6250.117105	67.9086
6250.800597	73.8661
6251.484126	80.789
6252.167693	96.722
6252.851297	89.8081
6253.534939	76.9411
6254.218618	51.8462
6254.902334	46.8629
6255.586088	71.8059
6256.269879	64.892
6256.953708	76.9635
6257.637574	73.911
6258.321477	89.8439
6259.005418	103.846
6259.689397	87.9221
6260.373413	69.9065
6261.057466	73.9333
6261.741557	118.988
6262.425685	105.96
6263.109850	73.9466
6263.794053	60.9187
6264.478294	73.9555
6265.162572	58.0315
6265.846887	89.8929
6266.531240	102.93
6267.215630	93.9241
6267.900058	86.0447
6268.584523	72.0514
6269.269025	80.905
6269.953565	58.0625
6270.638142	63.0546
6271.322757	54.049
6272.007409	49.0657
6272.692099	51.9662
6273.376826	49.0745
6274.061591	51.975
6274.746393	45.061
6275.431232	42.9737
6276.116109	40.0821
6276.801023	56.0149
6277.485975	63.0986
6278.170964	50.0706
6278.855990	49.1096
6279.541054	65.0425
6280.226156	61.0245
6280.911295	49.1228
6281.596471	56.0456
6282.281685	45.1092
6282.966936	36.1035
6283.652224	47.0486
6284.337550	54.1323
6285.022914	50.1143
6285.708315	41.1086
6286.393753	52.0538
6287.079229	59.1374
6287.764742	54.1541
6288.450293	50.1361
6289.135881	40.165
6289.821506	54.1671
6290.507169	54.1714
6291.192870	52.0841
6291.878607	50.1577
6292.564383	50.1621
6293.250195	99.078
6293.936045	90.0723
6294.621933	72.2175
6295.307858	49.214
6295.993820	40.2083
6296.679820	61.1287
6297.365857	61.133
6298.051932	63.0681
6298.738044	58.2456
6299.424194	67.099
6300.110381	86.0887
6300.796605	77.2439
6301.482867	77.2482
6302.169167	61.1631
6302.855503	63.0981
6303.541877	68.0901
6304.228289	70.0251
6304.914738	61.1802
6305.601225	45.256
6306.287749	52.1787
6306.974310	63.1237
6307.660909	79.0565
6308.347545	94.0238
6309.034219	81.1566
6309.720930	65.2324
6310.407678	72.316
6311.094464	77.3079
6311.781288	83.2652
6312.468148	65.2494
6313.155047	49.3252
6313.841982	79.2556
6314.528955	83.2822
6315.215966	79.2641
6315.903014	65.2706
6316.590099	67.2055
6317.277222	81.2075
6317.964383	85.234
6318.651580	70.2752
6319.338815	58.3732
6320.026088	56.2858
6320.713398	65.3001
6321.400746	83.3244
6322.088131	63.3778
6322.775553	99.2612
6323.463013	94.2777
6324.150510	65.3211
6324.838044	59.3722
6325.525617	65.3295
6326.213226	90.2722
6326.900873	88.3456
6327.588557	70.3297
6328.276279	68.4032
6328.964038	52.318
6329.651835	41.3814
6330.339669	58.4403
6331.027541	59.4098
6331.715450	49.4386
6332.403396	41.3981
6333.091380	59.4223
6333.779401	83.3996
6334.467460	81.3121
6335.155556	56.3778
6335.843690	38.3618
6336.531861	47.376
6337.220069	47.3802
6337.908315	56.3943
6338.596599	79.4063
6339.284919	74.4227
6339.973278	137.497
6340.661673	103.392
6341.350106	90.3635
6342.038577	81.3576
6342.727085	56.4232
6343.415630	41.4642
6344.104213	34.389
6344.792833	40.3462
6345.481491	58.3704
6346.170186	67.3845
6346.858919	59.5048
6347.547689	52.4296
6348.236496	56.456
6348.925341	45.5194
6349.614223	38.4441
6350.303143	34.4259
6350.992100	41.5093
6351.681095	54.5457
6352.370127	58.5721
6353.059196	56.4846
6353.748303	52.4663
6354.437447	47.4827
6355.126629	59.5538
6355.815848	61.4886
6356.505105	50.5519
6357.194399	45.5682
6357.883731	50.56
6358.573100	54.5864
6359.262506	70.5189
6359.951950	72.4536
6360.641431	70.527
6361.330950	59.5902
6362.020506	56.5373
6362.710099	61.529
6363.399730	61.533
6364.089399	59.6064
6364.779105	63.6327
6365.468848	59.6144
6366.158629	74.5815
6366.848447	85.5263
6367.538302	92.6096
6368.228195	85.5343
6368.918126	52.5551
6369.608094	58.5122
6370.298099	70.5832
6370.988142	65.5995
6371.678222	47.5834
6372.368340	56.5975
6373.058495	59.6584
6373.748687	52.5831
6374.438917	43.577
6375.129185	38.5933
6375.819490	43.585
6376.509832	41.6582
6377.200212	49.7069
6377.890629	70.627
6378.581083	54.7025
6379.271575	45.6964
6379.962105	41.6781
6380.652672	41.682
6381.343276	36.6983
6382.033918	36.7022
6382.724597	38.6369
6383.415313	40.5716
6384.106068	50.5509
6384.796859	58.5995
6385.487688	67.6135
6386.178554	58.7683
6386.869458	47.6705
6387.560399	43.6521
6388.251378	43.6561
6388.942394	108.661
6389.633448	92.7364
6390.324539	79.708
6391.015667	59.7611
6391.706833	45.7672
6392.398036	45.7712
6393.089277	54.7851
6393.780555	61.7074
6394.471871	47.7136
6395.163224	52.7052
6395.854614	59.7884
6396.546042	65.7453
6397.237507	54.8085
6397.929010	45.8023
6398.620550	45.8062
6399.312128	38.7307
6400.003743	36.8039
6400.695395	36.8077
6401.387085	34.72
6402.078813	43.7339
6402.770577	45.6685
6403.462380	47.6031
6404.154219	54.6862
6404.846097	45.841
6405.538011	38.7655
6406.229963	43.757
6406.921952	34.7508
6407.613979	30.7323
6408.306044	47.7909
6408.998145	54.874
6409.690285	43.7762
6410.382461	58.7432
6411.074675	67.757
6411.766927	54.8894
6412.459216	41.8608
6413.151542	40.8992
6413.843906	68.8985
6414.536307	63.9147
6415.228746	58.9308
6415.921222	61.8307
6416.613735	45.906
6417.306286	43.8182
6417.998875	38.8343
6418.691500	43.8258
6419.384164	36.9111
6420.076864	34.8233
6420.769602	38.8494
6421.462378	36.9225
6422.155191	41.914
6422.848041	40.9524
6423.540929	45.9439
6424.233855	68.9554
6424.926817	70.8899
6425.619818	56.8959
6426.312855	59.9567
6427.005930	72.9928
6427.699043	59.9642
6428.392193	52.8886
6429.085380	52.8924
6429.778605	43.8861
6430.471867	45.8205
6431.165167	52.9036
6431.858504	50.9766
6432.551879	55.0027
6433.245291	41.0087
6433.938740	38.9208
6434.632227	34.9022
6435.325751	36.8366
6436.019313	32.9789
6436.712912	50.0373
6437.406549	51.0064
6438.100223	46.0224
6438.793934	61.9546
6439.487683	76.9214
6440.181469	94.9452
6440.875293	73.0673
6441.569154	69.0487
6442.263053	55.0546
6442.956989	41.0606
6443.650963	38.9727
6444.344974	38.9763
6445.039022	33.027
6445.733108	41.0753
6446.427231	41.079
6447.121392	60.0681
6447.815590	84.0449
6448.509826	81.957
6449.204099	51.0691
6449.898409	46.085
6450.592757	34.987
6451.287142	53.0108
6451.981565	81.9752
6452.676025	83.9096
6453.370523	69.1111
6454.065058	86.0085
6454.759631	73.1407
6455.454241	48.0449
6456.148888	46.1178
6456.843573	41.1337
6457.538295	59.1575
6458.233055	77.0203
6458.927852	95.044
6459.622686	71.0744
6460.317558	82.0188
6461.012468	119.993
6461.707415	89.1054
6462.402399	75.1112
6463.097421	60.1517
6463.792480	51.1453
6464.487577	66.112
6465.182711	60.1625
6465.877882	50.1907
6466.573091	41.1843
6467.268337	37.1655
6467.963621	31.0551
6468.658943	53.1011
6469.354301	44.0947
6470.049697	53.1083
6470.745131	53.1119
6471.440602	44.1054
6472.136110	39.1213
6472.831656	33.1718
6473.527239	37.1976
6474.222860	77.1028
6474.918518	77.1064
6475.614214	57.1591
6476.309947	51.2096
6477.005718	44.1338
6477.701525	50.0904
6478.397371	73.1017
6479.093254	66.1869
6479.789174	51.2273
6480.485132	46.2431
6481.181127	48.1774
6481.877159	53.1686
6482.573229	50.276
6483.269337	48.1879
6483.965481	39.1814
6484.661664	62.1927
6485.357883	62.1962
6486.054141	51.2589
6486.750435	60.2725
6487.446767	71.2167
6488.143137	55.2918
6488.839544	82.1645
6489.535988	78.3065
6490.232470	95.2039
6490.928989	87.3236
6491.625546	66.25
6492.322140	51.2904
6493.018771	41.3184
6493.715440	66.2604
6494.412147	84.284
6495.108891	93.2975
6495.805672	82.1993
6496.502491	55.3335
6497.199347	42.3046
6497.896240	41.3427
6498.593171	41.3461
6499.290140	41.3496
6499.987146	59.3731
6500.684189	46.3442
6501.381270	37.3376
6502.078388	62.2795
6502.775544	59.3869
6503.472737	48.2886
6504.169967	41.3736
6504.867235	62.2932
6505.564541	55.3782
6506.261884	53.29
6506.959264	53.2934
6507.656682	48.3091
6508.354137	41.3941
6509.051629	35.2836
6509.749159	35.287
6510.446727	37.2211
6511.144332	39.1552
6511.841974	33.3664
6512.539654	48.3329
6513.237371	42.3833
6513.935126	42.3867
6514.632918	33.38
6515.330747	35.3141
6516.028614	31.2951
6516.726519	37.2516
6517.424460	42.2426
6518.122440	39.3499
6518.820456	35.3309
6519.518511	31.312
6520.216602	37.2684
6520.914731	37.2717
6521.612898	31.322
6522.311102	44.3578
6523.009343	50.3142
6523.707622	41.4684
6524.405938	46.4594
6525.104292	53.3812
6525.802683	53.3845
6526.501111	39.3901
6527.199577	78.3297
6527.898081	66.4269
6528.596621	50.5017
6529.295200	44.3911
6529.993815	39.4067
6530.692469	78.3463
6531.391159	87.3596
6532.089887	66.4468
6532.788653	57.44
6533.487456	98.4712
6534.186296	100.405
6534.885174	93.4901
6535.584089	77.404
6536.283042	75.4766
6536.982032	96.396
6537.681059	71.4608
6538.380124	62.4541
6539.079227	59.5612
6539.778366	64.5522
6540.477544	68.4169
6541.176758	53.4571
6541.876010	82.4212
6542.575300	91.4345
6543.274627	68.43
6543.973992	50.5741
6544.673393	41.5673
6545.372833	35.4566
6546.072310	33.5291
6546.771824	57.5055
6547.471375	60.5657
6548.170965	51.5589
6548.870591	41.5867
6549.570255	53.4961
6550.269956	60.5786
6550.969695	53.5025
6551.669472	42.565
6552.369285	59.6229
6553.069137	64.6139
6553.769025	68.4785
6554.468951	51.5879
6555.168915	46.6034
6555.868916	42.5843
6556.568954	35.5082
6557.269030	37.4421
6557.969143	31.4922
6558.669294	48.5501
6559.369482	46.6226
6560.069707	68.5073
6560.769970	59.6613
6561.470271	46.6321
6562.170608	39.556
6562.870984	41.4899
6563.571396	42.4584
6564.271847	48.4147
6564.972334	64.5072
6565.672859	60.6489
6566.373422	44.5627
6567.074022	41.6698
6567.774659	37.6506
6568.475334	59.6962
6569.176046	51.6546
6569.876796	41.6824
6570.577583	59.7056
6571.278407	77.5679
6571.979269	69.6873
6572.680169	59.715
6573.381106	55.6958
6574.082080	95.6005
6574.783092	86.5936
6575.484141	66.6459
6576.185228	57.639
6576.886352	62.6298
6577.587513	64.5636
6578.288712	55.7176
6578.989948	55.7207
6579.691222	50.7361
6580.392533	50.7392
6581.093882	55.73
6581.795268	48.6538
6582.496692	39.6468
6583.198153	42.7069
6583.899651	50.7547
6584.601187	50.7577
6585.302760	37.7284
6586.004371	33.7092
6586.706019	31.6206
6587.407705	31.6237
6588.109428	55.5999
6588.811189	57.5337
6589.512987	55.7669
6590.214822	39.6806
6590.916695	39.6837
6591.618605	39.6867
6592.320553	39.6898
6593.022538	31.6481
6593.724560	44.6836
6594.426620	42.7559
6595.128718	46.7812
6595.830853	46.7843
6596.533025	41.7996
6597.235235	42.768
6597.937482	37.7833
6598.639767	33.764
6599.342089	35.6977
6600.044448	31.6784
6600.746845	44.7138
6601.449280	55.6576
6602.151752	46.8114
6602.854261	42.7921
6603.556808	39.7381
6604.259392	44.7288
6604.962013	44.7318
6605.664672	48.7571
6606.367369	37.8194
6607.070103	62.7609
6607.772874	60.8331
6608.475683	59.8707
6609.178529	50.8637
6609.881413	41.8566
6610.584334	35.7456
6611.287292	31.7262
6611.990288	31.7292
6612.693322	35.7545
6613.396393	46.6982
6614.099501	53.7805
6614.802647	57.8058
6615.505830	51.8557
6616.209051	39.7916
6616.912309	41.7253
6617.615604	41.7282
6618.318937	35.7781
6619.022307	31.7587
6619.725715	33.6923
6620.429161	42.7053
6621.132643	64.7506
6621.836163	53.8128
6622.539721	46.8973
6623.243316	37.8902
6623.946948	31.7791
6624.650618	31.782
6625.354326	39.8296
6626.058070	39.8325
6626.761853	35.8131
6627.465672	33.8853
6628.169529	41.9328
6628.873424	41.9357
6629.577356	39.847
6630.281325	33.8968
6630.985332	31.8081
6631.689376	31.811
6632.393458	31.8138
6633.097577	31.8167
6633.801734	31.8196
6634.505928	33.7532
6635.210159	41.8007
6635.914428	39.8728
6636.618734	37.945
6637.323078	44.8663
6638.027459	50.8222
6638.731878	41.9759
6639.436334	35.8648
6640.140828	31.8453
6640.845359	31.8481
6641.549927	31.8509
6642.254533	37.8068
6642.959176	35.8789
6643.663857	51.8102
6644.368575	44.8946
6645.073331	37.979
6645.778124	31.8679
6646.482954	39.9154
6647.187822	41.8489
6647.892728	37.9903
6648.597671	33.9708
6649.302651	39.9266
6650.007669	37.9987
6650.712724	35.9099
6651.417816	41.8657
6652.122946	55.8663
6652.828114	47.0199
6653.533319	43.0004
6654.238561	35.9238
6654.943841	51.8551
6655.649158	59.9025
6656.354513	57.9746
6657.059905	73.9058
6657.765334	61.0371
6658.470801	51.0645
6659.176306	39.9656
6659.881847	38.0376
6660.587427	34.018
6661.293043	38.0431
6661.998698	44.9643
6662.704389	42.0709
6663.410118	39.9821
6664.115885	39.9848
6664.821689	47.0669
6665.527530	49.0003
6666.233409	56.0824
6666.939325	60.1074
6667.645279	63.0062
6668.351270	82.9598
6669.057299	81.0318
6669.763365	60.1183
6670.469468	47.0886
6671.175609	77.9829
6671.881787	74.1242
6672.588003	58.0375
6673.294256	47.0995
6674.000547	36.0005
6674.706875	49.0356
6675.413240	56.1176
6676.119643	51.1326
6676.826084	42.1252
6677.532562	43.0933
6678.239077	47.1183
6678.945630	45.0294
6679.652220	49.0544
6680.358847	56.1364
6681.065512	69.0105
6681.772215	61.1294
6682.478955	58.0751
6683.185732	43.1146
6683.892547	36.038
6684.599399	32.0183
6685.306289	32.0209
6686.013216	32.0236
6686.720181	32.0262
6687.427183	32.0289
6688.134222	36.0538
6688.841299	43.1358
6689.548413	45.0692
6690.255565	38.1534
6690.962754	38.156
6691.669981	45.077
6692.377245	42.1836
6693.084546	34.1415
6693.791885	51.1988
6694.499262	47.1791
6695.206676	42.194
6695.914127	47.1843
6696.621616	40.1076
6697.329142	40.1102
6698.036705	47.1921
6698.744306	61.1925
6699.451945	52.185
6700.159621	40.1206
6700.867334	36.1008
6701.575085	38.0341
6702.282873	45.116
6702.990699	54.1286
6703.698562	60.0843
6704.406463	47.2154
6705.114401	45.1263
6705.822376	47.0596
6706.530389	38.213
6707.238439	52.2133
6707.946527	45.1365
6708.654652	40.1514
6709.362815	45.1416
6710.071015	58.1766
6710.779252	56.2484
6711.487527	51.2632
6712.195840	79.2612
6712.904190	72.1845
6713.612577	58.1892
6714.321002	51.2733
6715.029464	40.1742
6715.737963	47.256
6716.446500	47.2586
6717.155075	45.1695
6717.863687	38.2536
6718.572336	52.2538
6719.281023	54.187
6719.989747	45.1795
6720.698509	38.2636
6721.407308	49.2068
6722.116145	69.1601
6722.825019	56.2911
6723.533930	45.192
6724.242879	34.2537
6724.951865	38.2785
6725.660889	40.2117
6726.369950	40.2142
6727.079049	36.1943
6727.788185	43.2761
6728.497359	51.3233
6729.206570	42.3157
6729.915818	36.2042
6730.625104	32.1843
6731.334427	32.1868
6732.043788	45.2216
6732.753186	45.224
6733.462622	38.3081
6734.172095	42.3328
6734.881605	36.2213
6735.591153	34.293
6736.300739	49.2586
6737.010361	58.2711
6737.720022	51.3551
6738.429719	43.3128
6739.139455	40.2582
6739.849227	45.2484
6740.559037	38.3324
6741.268885	32.2208
6741.978770	34.154
6742.688692	67.1395
6743.398652	108.17
6744.108649	83.2337
6744.818684	58.2976
6745.528756	61.357
6746.238865	52.3493
6746.949012	45.2724
6747.659197	40.2871
6748.369419	34.3364
6749.079678	32.2472
6749.789975	40.2942
6750.500309	45.2843
6751.210680	56.2274
6751.921089	83.2599
6752.631536	69.2646
6753.342020	56.3954
6754.052541	49.3185
6754.763100	47.3901
6755.473697	49.3232
6756.184330	56.4049
6756.895001	47.3972
6757.605710	51.4218
6758.316456	54.3203
6759.027240	45.3126
6759.738060	36.3049
6760.448919	60.2803
6761.159815	56.4212
6761.870748	47.4135
6762.581719	51.4382
6763.292727	45.3265
6764.003772	36.3188
6764.714855	34.3904
6765.425976	47.4251
6766.137134	65.4475
6766.848329	52.4174
6767.559562	38.422
6768.270832	38.4243
6768.982140	36.335
6769.693485	38.268
6770.404867	42.2926
6771.116287	36.3418
6771.827745	49.3765
6772.539240	54.3665
6773.250772	60.3218
6773.962342	49.3833
6774.673949	40.3756
6775.385594	34.4248
6776.097276	32.3354
6776.808995	32.3377
6777.520752	32.3399
6778.232546	32.3422
6778.944378	34.2752
6779.656248	34.2774
6780.368154	32.349
6781.080099	32.3512
6781.792080	36.3758
6782.504099	32.3557
6783.216156	40.4026
6783.928250	56.3333
6784.640381	56.3355
6785.352550	42.5009
6786.064756	38.4808
6786.777000	32.3691
6787.489281	47.3344
6788.201599	45.4059
6788.913955	81.4482
6789.626349	79.5197
6790.338780	63.4326
6791.051248	56.5164
6791.763754	58.4493
6792.476297	43.4884
6793.188878	34.4805
6793.901496	32.3911
6794.614152	40.438
6795.326845	38.5094
6796.039575	40.4423
6796.752343	34.4915
6797.465148	32.402
6798.177991	32.4042
6798.890871	32.4064
6799.603789	32.4085
6800.316744	32.4107
6801.029736	32.4129
6801.742766	42.3904
6802.455834	42.3926
6803.168939	38.5333
6803.882081	36.4438
6804.595261	49.4784
6805.308478	45.4582
6806.021732	40.4726
6806.735024	36.4524
6807.448354	36.4545
6808.161721	43.536
6808.875125	52.5481
6809.588567	47.5626
6810.302046	43.5424
6811.015563	43.5445
6811.729117	36.4673
6812.442709	32.4471
6813.156338	32.4492
6813.870004	32.4513
6814.583708	38.4064
6815.297450	43.3962
6816.011228	60.4531
6816.725045	69.4652
6817.438898	63.5142
6818.152790	58.5286
6818.866718	79.6078
6819.580684	67.5428
6820.294688	54.5125
6821.008729	40.5169
6821.722807	58.539
6822.436923	51.6227
6823.151076	69.4839
6823.865267	67.5553
6824.579495	52.5942
6825.293760	45.517
6826.008063	38.6006
6826.722404	34.5803
6827.436781	32.4908
6828.151197	67.5676
6828.865650	88.6467
6829.580140	69.5024
6830.294667	56.633
6831.009232	45.5333
6831.723835	52.6147
6832.438475	54.5475
6833.153152	47.6311
6833.867867	42.6454
6834.582620	69.5166
6835.297409	70.484
6836.012236	67.5899
6836.727101	52.6289
6837.442003	61.6409
6838.156943	60.6775
6838.871920	69.5287
6839.586934	85.4592
6840.301986	76.612
6841.017075	69.5347
6841.732202	67.606
6842.447366	51.6795
6843.162568	56.6692
6843.877807	58.6019
6844.593083	54.5815
6845.308397	51.6874
6846.023748	45.5754
6846.739137	58.6098
6847.454564	56.681
6848.170027	47.6729
6848.885528	45.5833
6849.601067	38.6668
6850.316643	38.6688
6851.032256	32.5568
6851.747907	32.5587
6852.463596	40.6054
6853.179321	52.6743
6853.895085	43.6662
6854.610885	42.7028
6855.326724	42.7047
6856.042599	36.5927
6856.758512	32.5723
6857.474463	47.5373
6858.190450	40.6208
6858.906476	40.6227
6859.622539	45.6124
6860.338639	42.7182
6861.054776	42.7201
6861.770952	38.6997
6862.487164	81.6602
6863.203414	94.6944
6863.919702	76.6763
6864.636026	58.6581
6865.352389	49.6499
6866.068788	42.7334
6866.785226	34.6906
6867.501700	74.755
6868.218212	96.6384
6868.934762	72.6671
6869.651349	51.7528
6870.367973	42.7447
6871.084635	36.6326
6871.801335	38.5652
6872.518071	38.567
6873.234845	32.6158
6873.951657	32.6177
6874.668506	38.5726
6875.385393	58.5253
6876.102317	61.5841
6876.819278	49.6798
6877.536277	40.6716
6878.253313	36.6511
6878.970387	40.6753
6879.687498	45.6648
6880.404647	45.6666
6881.121833	49.6908
6881.839056	42.7742
6882.556317	54.6822
6883.273616	51.7879
6883.990951	76.7282
6884.708325	61.7669
6885.425735	54.6894
6886.143184	65.632
6886.860669	61.7723
6887.578192	49.7071
6888.295753	38.7682
6889.013351	47.78
6889.730986	72.7203
6890.448659	70.7914
6891.166369	52.7731
6891.884117	43.7648
6892.601902	34.7566
6893.319725	36.6891
6894.037585	58.7332
6894.755482	49.725
6895.473417	58.7368
6896.191389	65.8179
6896.909399	65.8196
6897.627446	69.6828
6898.345531	51.8254
6899.063653	40.7255
6899.781813	36.7049
6900.500010	38.6374
6901.218244	36.7084
6901.936516	40.7325
6902.654825	38.8035
6903.373172	32.6913
6904.091557	36.7154
6904.809978	36.7171
6905.528437	34.7881
6906.246934	32.6982
6906.965468	32.6999
6907.684039	32.7016
6908.402648	49.7581
6909.121295	52.8168
6909.839978	52.8185
6910.558700	65.8526
6911.277458	61.8319
6911.996254	42.8482
6912.715088	49.7683
6913.433959	45.7477
6914.152867	40.7616
6914.871813	43.8203
6915.590797	40.765
6916.309817	51.7075
6917.028876	51.7091
6917.747971	45.7578
6918.467104	52.8387
6919.186275	52.8404
6919.905483	43.832
6920.624728	42.8683
6921.344011	61.8555
6922.063331	63.7878
6922.782689	51.8834
6923.502084	56.8727
6924.221517	49.7951
6924.940987	42.8783
6925.660495	40.7883
6926.380040	38.8592
6927.099622	38.8609
6927.819242	36.7709
6928.538899	38.7032
6929.258594	79.7327
6929.978326	72.8159
6930.698096	63.8075
6931.417903	97.7577
6932.137747	101.782
6932.857629	74.914
6933.577549	54.8039
6934.297506	45.7955
6935.017500	40.8094
6935.737532	32.7663
6936.457601	32.7679
6937.177708	32.7695
6937.897852	32.7711
6938.618033	65.7559
6939.338252	61.896
6940.058509	58.8406
6940.778802	49.8322
6941.499134	43.8807
6942.219502	43.8823
6942.939909	38.8962
6943.660352	63.8362
6944.380833	79.7663
6945.101352	94.7309
6945.821908	81.861
6946.542501	67.8648
6947.263132	54.834
6947.983800	52.9048
6948.704506	54.8371
6949.425249	47.9202
6950.146030	65.9418
6950.866848	76.8842
6951.587703	61.9226
6952.308596	45.8348
6953.029527	40.8486
6953.750495	40.8501
6954.471500	34.8986
6955.192543	49.8632
6955.913623	51.7955
6956.634740	45.8439
6957.355895	34.9047
6958.077088	40.8592
6958.798318	42.7915
6959.519585	40.8623
6960.240890	58.8838
6960.962232	67.8954
6961.683612	60.9785
6962.405029	45.856
6963.126484	45.8574
6963.847976	42.9628
6964.569505	40.8727
6965.291072	42.8049
6966.012677	45.8634
6966.734319	40.8772
6967.455998	36.8563
6968.177715	32.8354
6968.899469	34.7676
6969.621260	38.7914
6970.343089	38.7929
6971.064956	34.9329
6971.786860	40.8874
6972.508801	45.8766
6973.230780	40.8903
6973.952796	47.9711
6974.674850	43.9502
6975.396941	38.9639
6976.119070	38.9654
6976.841236	34.9445
6977.563439	32.8543
6978.285680	32.8557
6979.007959	32.8571
6979.730275	54.901
6980.452628	54.9024
6981.175019	47.9854
6981.897447	43.9645
6982.619912	45.8966
6983.342415	43.0019
6984.064956	38.981
6984.787534	34.9601
6985.510149	40.9145
6986.232802	49.926
6986.955492	43.0089
6987.678220	34.9657
6988.400985	32.8754
6989.123788	34.8075
6989.846628	38.8313
6990.569505	34.9712
6991.292420	32.881
6992.015373	43.8231
6992.738362	60.8792
6993.461390	49.9398
6994.184454	48.0104
6994.907557	43.0241
6995.630696	62.0109
6996.353873	54.9329
6997.077088	48.0159
6997.800340	43.0295
6998.523629	52.0409
6999.246956	45.9283
6999.970320	51.8827
7000.693722	44.0003
7001.417161	66.044
7002.140638	83.9045
7002.864152	66.0467
7003.587703	53.0156
7004.311292	44.0069
7005.034918	39.0205
7005.758582	48.0319
7006.482284	43.0455
7007.206022	36.9329
7007.929798	35.0035
7008.653612	32.9132
7009.377463	36.9368
7010.101352	32.9158
7010.825278	36.9394
7011.549241	35.01
7012.273242	32.9197
7012.997280	45.9533
7013.721356	74.9155
7014.445469	79.9045
7015.169620	71.0566
7015.893808	49.9808
7016.618033	54.9698
7017.342296	54.9711
7018.066596	78.9455
7018.790934	69.9367
7019.515310	62.0542
7020.239722	53.0454
7020.964172	44.0366
7021.688660	48.0602
7022.413185	92.9508
7023.137748	82.0113
7023.862348	61.0964
7024.586985	54.9836
7025.311660	68.0173
7026.036372	63.9962
7026.761122	44.0466
7027.485909	36.9685
7028.210734	68.0222
7028.935596	64.0011
7029.660495	53.0616
7030.385432	40.9958
7031.110407	32.9523
7031.835418	32.9535
7032.560468	32.9547
7033.285554	38.909
7034.010679	45.9895
7034.735840	43.0947
7035.461039	59.0243
7036.186276	64.0132
7036.911550	57.096
7037.636861	44.0648
7038.362210	71.0961
7039.087596	97.9665
7039.813020	83.97
7040.538481	66.112
7041.263980	43.1054
7041.989516	50.025
7042.715089	71.1032
7043.440700	73.0351
7044.166349	57.1078
7044.892035	48.0989
7045.617758	44.0777
7046.343519	92.9906
7047.069317	135.95
7047.795153	122.115
7048.521026	115.036
7049.246936	82.0544
7049.972884	57.117
7050.698870	39.0981
7051.424892	37.0076
7052.150953	41.0311
7052.877050	46.0199
7053.603186	64.0412
7054.329358	62.1116
7055.055568	53.1026
7055.781816	59.0568
7056.508101	53.1049
7057.234423	118.107
7057.960783	102.019
7058.687181	93.0098
7059.413615	73.0601
7060.140088	57.1328
7060.866597	46.0322
7061.593144	44.1026
7062.319729	64.0545
7063.046351	55.0455
7063.773010	64.0567
7064.499707	71.1371
7065.226441	59.0712
7065.953213	44.1091
7066.680022	39.1225
7067.406869	64.0621
7068.133753	98.0117
7068.860675	88.0374
7069.587634	68.0876
7070.314630	68.0887
7071.041664	55.0574
7071.768735	68.0908
7072.495844	64.0695
7073.222990	71.1499
7073.950174	70.0247
7074.677395	43.1565
7075.404654	46.0537
7076.131950	47.9854
7076.859283	43.1597
7077.586654	46.0568
7078.314063	46.0578
7079.041508	41.0711
7079.768992	53.1392
7080.496512	75.1826
7081.224070	84.0328
7081.951666	70.0361
7082.679299	66.1757
7083.406969	59.0973
7084.134677	43.1699
7084.862423	33.0346
7085.590206	33.0356
7086.318026	33.0366
7087.045884	33.0376
7087.773779	38.9917
7088.501711	49.9334
7089.229681	54.9221
7089.957689	48.0047
7090.685734	43.1789
7091.413816	61.1999
7092.141936	57.1786
7092.870093	59.1103
7093.598288	48.1705
7094.326520	39.1614
7095.054790	57.1825
7095.783097	50.1041
7096.511441	44.152
7097.239823	64.1038
7097.968242	71.184
7098.696699	59.118
7099.425194	57.1882
7100.153725	80.1969
7100.882295	64.1085
7101.610901	50.1117
7102.339545	53.1696
7103.068227	59.1236
7103.796946	53.1715
7104.525702	55.1032
7105.254496	50.1164
7105.983327	41.1073
7106.712196	37.0859
7107.441102	33.0644
7108.170046	34.9961
7108.899027	36.9277
7109.628045	35.1588
7110.357101	33.0681
7111.086195	34.9997
7111.815326	35.0006
7112.544494	36.9322
7113.273700	53.0225
7114.002943	93.0859
7114.732224	86.1684
7115.461542	70.0799
7116.190897	52.2216
7116.920290	46.1085
7117.649721	43.2133
7118.379188	37.1002
7119.108694	55.1212
7119.838237	52.226
7120.567817	43.2168
7121.297434	48.2054
7122.027090	57.2163
7122.756782	43.2194
7123.486512	41.1286
7124.216280	55.1272
7124.946084	59.1504
7125.675927	64.139
7126.405807	55.1298
7127.135724	44.1899
7127.865679	50.1438
7128.595671	64.1424
7129.325700	52.2371
7130.055767	41.1362
7130.785872	37.1147
7131.516014	33.0932
7132.246193	61.0895
7132.976410	62.0557
7133.706664	48.2197
7134.436956	37.1188
7135.167285	64.1498
7135.897652	57.2322
7136.628056	43.2352
7137.358497	33.0997
7138.088976	37.1229
7138.819492	35.1929
7139.550046	33.1021
7140.280637	37.1253
7141.011266	37.126
7141.741932	35.1961
7142.472636	37.1276
7143.203377	44.2077
7143.934156	52.2532
7144.664972	43.2439
7145.395825	39.2223
7146.126716	37.1315
7146.857644	35.2015
7147.588610	33.1107
7148.319613	33.1115
7149.050654	33.1122
7149.781732	48.0761
7150.512847	46.1461
7151.244000	52.0999
7151.975191	55.1576
7152.706419	55.1584
7153.437684	48.2407
7154.168987	88.1431
7154.900327	77.203
7155.631704	59.1837
7156.363120	46.152
7157.094572	41.1651
7157.826062	39.2351
7158.557590	44.2235
7159.289154	39.2365
7160.020757	39.2372
7160.752397	41.1687
7161.484074	39.2386
7162.215788	35.217
7162.947541	41.1708
7163.679330	35.2184
7164.411157	33.1275
7165.143022	33.1282
7165.874924	82.2014
7166.606863	84.1329
7167.338840	68.2051
7168.070854	61.2873
7168.802906	48.2557
7169.534995	39.2463
7170.267121	33.133
7170.999286	33.1337
7171.731487	33.1344
7172.463726	43.1104
7173.196002	46.1681
7173.928316	39.2503
7174.660667	48.261
7175.393056	57.2717
7176.125482	53.25
7176.857946	46.1714
7177.590447	39.2536
7178.322986	33.1403
7179.055562	33.1409
7179.788175	35.0723
7180.520826	33.1422
7181.253514	50.1976
7181.986240	52.1289
7182.719003	43.2804
7183.451804	35.2364
7184.184642	46.1778
7184.917517	44.2477
7185.650430	39.2606
7186.383381	37.1696
7187.116369	64.2003
7187.849394	77.2333
7188.582457	68.2239
7189.315557	53.2614
7190.048695	57.2843
7190.781870	62.2726
7191.515082	48.2755
7192.248332	57.2861
7192.981620	44.2543
7193.714945	39.2672
7194.448307	35.2455
7195.181707	33.1544
7195.915144	33.155
7196.648619	39.1086
7197.382131	39.1092
7198.115681	35.2483
7198.849268	77.2421
7199.582892	66.3019
7200.316554	57.2925
7201.050253	48.283
7201.783990	41.2042
7202.517764	37.1824
7203.251576	43.1361
7203.985425	39.2752
7204.719312	35.2534
7205.453236	41.207
7206.187198	48.2868
7206.921197	41.2081
7207.655233	41.2086
7208.389307	37.1868
7209.123418	33.165
7209.857567	33.1655
7210.591753	33.166
7211.325977	41.2112
7212.060238	46.1995
7212.794536	39.2816
7213.528872	33.1681
7214.263246	35.0993
7214.997657	37.0306
7215.732105	33.1696
7216.466591	33.1701
7217.201114	33.1706
7217.935675	33.1711
7218.670273	33.1716
7219.404908	43.1475
7220.139581	41.2173
7220.874292	48.2971
7221.609040	52.3199
7222.343825	43.3104
7223.078648	39.2885
7223.813508	33.175
7224.548406	37.1978
7225.283341	35.2676
7226.018314	43.3127
7226.753324	46.2093
7227.488371	41.222
7228.223456	37.2002
7228.958579	33.1783
7229.693739	33.1787
7230.428936	37.2015
7231.164171	64.2321
7231.899443	53.2918
7232.634752	46.2129
7233.370099	37.2033
7234.105484	39.1345
7234.840906	37.2042
7235.576365	37.2046
7236.311862	46.2151
7237.047397	46.2155
7237.782968	41.2282
7238.518578	41.2286
7239.254224	41.229
7239.989908	35.2764
7240.725630	39.2992
7241.461389	37.2079
7242.197185	39.1391
7242.933019	44.1272
7243.668891	41.2315
7244.404800	39.3012
7245.140746	37.21
7245.876729	33.188
7246.612751	37.2107
7247.348809	55.2312
7248.084905	50.2439
7248.821039	44.2912
7249.557210	44.2916
7250.293418	43.3266
7251.029664	39.3046
7251.765947	35.2827
7252.502268	33.1914
7253.238626	33.1918
7253.975022	44.1329
7254.711455	41.2372
7255.447925	44.2945
7256.184433	43.3295
7256.920979	53.3053
7257.657562	46.2263
7258.394182	44.2959
7259.130840	41.2393
7259.867535	39.3089
7260.604268	37.2176
7261.341038	33.1956
7262.077845	33.1959
7262.814690	33.1963
7263.551573	37.2189
7264.288493	48.16
7265.025450	44.2989
7265.762445	37.2199
7266.499477	37.2202
7267.236547	41.2429
7267.973654	41.2432
7268.710799	39.3128
7269.447981	149.203
7270.185200	136.332
7270.922457	100.292
7271.659752	70.2055
7272.397083	71.1712
7273.134453	57.3346
7273.871859	41.2456
7274.609304	35.2928
7275.346785	33.2015
7276.084304	33.2017
7276.821861	57.1752
7277.559455	68.1162
7278.297086	68.1165
7279.034755	86.1368
7279.772461	104.157
7280.510205	80.3452
7281.247986	61.36
7281.985805	52.3502
7282.723661	46.2365
7283.461555	68.2792
7284.199486	70.2102
7284.937454	77.2897
7285.675460	61.3615
7286.413504	82.2779
7287.151584	75.3597
7287.889703	61.3622
7288.627858	97.2417
7289.366052	133.282
7290.104282	102.23
7290.842550	82.2793
7291.580856	66.3511
7292.319199	53.3189
7293.057579	55.2498
7293.795997	46.24
7294.534452	39.3218
7295.272945	50.2628
7296.011475	52.1937
7296.750043	50.2632
7297.488648	41.2533
7298.227291	37.2312
7298.965971	33.2091
7299.704688	50.264
7300.443443	46.2418
7301.182235	41.2543
7301.921065	37.2321
7302.659932	35.3016
7303.398837	68.285
7304.137779	59.2751
7304.876759	48.3345
7305.615776	48.3347
7306.354830	57.3449
7307.093922	80.3528
7307.833052	62.3329
7308.572218	52.3577
7309.311423	48.3355
7310.050664	44.3133
7310.789944	46.2442
7311.529260	41.2566
7312.268614	53.3238
7313.008006	53.3239
7313.747435	57.3464
7314.486901	50.2672
7315.226405	71.3444
7315.965947	93.2261
7316.705525	91.2955
7317.445142	70.2185
7318.184795	55.2556
7318.924486	43.3496
7319.664215	35.305
7320.403981	33.2135
7321.143784	33.2136
7321.883625	43.1891
7322.623504	133.129
7323.363420	107.225
7324.103373	89.3659
7324.843364	75.3683
7325.583392	55.2566
7326.323457	41.259
7327.063560	48.3384
7327.803701	48.3385
7328.543879	41.2593
7329.284094	35.3063
7330.024347	33.2147
7330.764637	39.1679
7331.504965	41.0987
7332.245330	37.2373
7332.985733	41.2597
7333.726173	46.2475
7334.466651	50.2699
7335.207166	43.3515
7335.947718	35.3069
7336.688308	35.3069
7337.428936	33.2154
7338.169600	35.1462
7338.910303	46.087
7339.651042	41.2602
7340.391819	43.191
7341.132634	59.1195
7341.873486	52.2011
7342.614376	46.248
7343.355303	41.2604
7344.096267	39.3297
7344.837269	33.2157
7345.578308	33.2158
7346.319385	33.2158
7347.060499	33.2158
7347.801651	41.2605
7348.542840	68.2906
7349.284066	115.272
7350.025330	91.2984
7350.766632	66.3599
7351.507971	62.3376
7352.249347	52.3622
7352.990761	43.3521
7353.732212	39.3298
7354.473701	35.3074
7355.215227	37.2381
7355.956791	35.3074
7356.698392	33.2158
7357.440030	35.1465
7358.181706	33.2157
7358.923420	43.1911
7359.665170	44.1564
7360.406959	66.1988
7361.148784	55.258
7361.890648	44.3172
7362.632548	39.3295
7363.374486	35.3071
7364.116462	41.2601
7364.858475	41.26
7365.600525	48.3393
7366.342613	46.2476
7367.084739	39.3291
7367.826901	35.3067
7368.569102	35.3067
7369.311339	53.3267
7370.053615	62.3367
7370.795927	68.2896
7371.538277	52.3611
7372.280665	43.351
7373.023090	71.3464
7373.765552	95.3195
7374.508052	77.2993
7375.250589	55.2568
7375.993164	39.3282
7376.735776	33.2142
7377.478426	33.2141
7378.221113	37.2363
7378.963837	37.2362
7379.706599	33.2138
7380.449399	33.2136
7381.192236	46.2459
7381.935110	41.2581
7382.678022	41.258
7383.420971	37.2355
7384.163958	37.2354
7384.906982	50.2677
7385.650044	44.3145
7386.393143	50.2674
7387.136279	53.3242
7387.879453	46.2448
7388.622665	39.3262
7389.365913	35.3037
7390.109200	35.3036
7390.852523	44.3135
7391.595885	41.2564
7392.339283	41.2562
7393.082719	35.303
7393.826193	35.3028
7394.569704	35.3027
7395.313252	37.2332
7396.056838	35.3023
7396.800462	33.2106
7397.544123	39.1634
7398.287821	39.1633
7399.031556	41.0938
7399.775330	39.3238
7400.519140	41.2543
7401.262988	43.1849
7402.006874	59.1132
7402.750797	62.1699
7403.494757	59.2737
7404.238755	48.3327
7404.982790	86.3034
7405.726863	77.2931
7406.470973	59.2729
7407.215121	46.2403
7407.959306	41.2524
7408.703529	84.2107
7409.447789	68.282
7410.192086	52.3534
7410.936421	41.2515
7411.680793	43.182
7412.425203	37.2287
7413.169650	41.2508
7413.914135	39.3198
7414.658657	39.3196
7415.403217	52.3517
7416.147814	57.3392
7416.892449	44.3066
7417.637121	48.3287
7418.381830	41.2491
7419.126577	39.3181
7419.871361	35.2955
7420.616183	33.2037
7421.361042	33.2034
7422.105939	35.1339
7422.850873	33.2029
7423.595845	33.2026
7424.340854	41.247
7425.085900	44.3037
7425.830984	44.3034
7426.576105	41.2462
7427.321264	41.2459
7428.066460	35.2925
7428.811694	52.347
7429.556965	44.302
7430.302274	52.3464
7431.047620	46.2321
7431.793004	52.1849
7432.538425	44.3008
7433.283883	37.2212
7434.029379	88.2241
7434.774912	80.34
7435.520483	61.3543
7436.266091	46.23
7437.011737	48.1604
7437.757420	46.2293
7438.503141	44.2983
7439.248899	41.241
7439.994694	33.196
7440.740527	44.1364
7441.486398	39.3093
7442.232305	33.195
7442.978251	33.1946
7443.724234	35.125
7444.470254	33.1939
7445.216311	33.1936
7445.962406	35.1239
7446.708539	52.1783
7447.454709	52.1779
7448.200916	46.2245
7448.947161	53.3035
7449.693444	44.2931
7450.439764	48.315
7451.186121	57.3247
7451.932516	71.3221
7452.678948	64.2424
7453.425417	50.2443
7454.171924	43.3255
7454.918469	43.3251
7455.665051	35.28
7456.411670	50.2427
7457.158327	61.1831
7457.905021	48.3112
7458.651753	46.2192
7459.398522	39.3003
7460.145329	37.2083
7460.892173	50.2403
7461.639055	62.3069
7462.385974	68.2596
7463.132930	52.3307
7463.879924	44.2856
7464.626956	43.3198
7465.374025	64.2355
7466.121131	59.2474
7466.868275	44.2839
7467.615456	37.2041
7468.362674	39.1344
7469.109930	35.2725
7469.857224	35.2721
7470.604555	44.2817
7471.351923	46.2119
7472.099329	35.2707
7472.846773	33.1787
7473.594254	33.1782
7474.341772	33.1777
7475.089327	33.1773
7475.836921	37.1992
7476.584551	35.268
7477.332219	33.1759
7478.079925	33.1754
7478.827668	33.1749
7479.575448	33.1745
7480.323266	41.2187
7481.071121	53.2852
7481.819014	48.297
7482.566944	64.225
7483.314912	53.2837
7484.062917	43.3078
7484.810960	39.285
7485.559040	43.3068
7486.307157	55.2124
7487.055312	50.2242
7487.803505	41.2137
7488.551734	52.1539
7489.300002	48.292
7490.048306	53.2792
7490.796649	52.3133
7491.545028	48.2904
7492.293445	52.3122
7493.041900	48.2894
7493.790392	91.2474
7494.538921	71.2961
7495.287488	53.2755
7496.036093	43.2995
7496.784734	33.1627
7497.533414	33.1621
7498.282130	33.1616
7499.030884	43.1364
7499.779676	44.1013
7500.528505	39.2739
7501.277372	35.251
7502.026276	41.2035
7502.775217	39.2722
7503.524196	39.2716
7504.273212	37.1794
7505.022266	57.1297
7505.771357	50.2107
7506.520486	43.2917
7507.269652	53.2665
7508.018856	44.2559
7508.768097	39.2676
7509.517375	41.1977
7510.266691	35.2441
7511.016044	33.1518
7511.765435	41.1959
7512.514864	37.173
7513.264329	37.1724
7514.013832	39.1025
7514.763373	39.1019
7515.512951	35.2398
7516.262567	33.1476
7517.012220	37.1693
7517.761910	37.1687
7518.511638	35.2374
7519.261404	41.1898
7520.011206	48.2685
7520.761047	46.1762
7521.510924	37.1656
7522.260839	35.2342
7523.010792	41.1866
7523.760782	44.243
7524.510810	37.163
7525.260875	33.14
7526.010977	43.1148
7526.761117	44.0795
7527.511294	39.252
7528.261509	39.2513
7529.011761	41.1814
7529.762051	44.2377
7530.512378	39.2494
7531.262743	53.2464
7532.013145	52.2804
7532.763584	41.1781
7533.514061	59.1975
7534.264576	52.2784
7535.015128	52.2777
7535.765717	43.2669
7536.516344	33.13
7537.267008	39.0823
7538.017710	41.0124
7538.768449	39.2418
7539.519225	43.2635
7540.270039	37.1488
7541.020891	33.1258
7541.771780	33.1251
7542.522706	41.169
7543.273670	66.1068
7544.024671	59.1877
7544.775710	43.2585
7545.526786	39.2354
7546.277900	37.1431
7547.029051	33.12
7547.780239	35.05
7548.531465	39.0716
7549.282729	39.0709
7550.034030	35.2087
7550.785368	35.2079
7551.536744	37.1379
7552.288157	35.2064
7553.039608	37.1364
7553.791096	35.2049
7554.542622	100.205
7555.294185	84.1151
7556.045785	71.2428
7556.797423	59.175
7557.549099	48.2335
7558.300812	44.2104
7559.052562	37.1303
7559.804350	35.1988
7560.556175	44.2081
7561.308038	41.1503
7562.059938	39.2188
7562.811875	35.1957
7563.563850	33.1033
7564.315863	35.0332
7565.067913	62.0625
7565.820000	61.2573
7566.572125	61.2565
7567.324288	62.221
7568.076487	66.2426
7568.828725	52.244
7569.580999	44.1985
7570.333311	46.1284
7571.085661	43.2315
7571.838048	48.2184
7572.590472	52.2399
7573.342934	41.1374
7574.095434	39.2059
7574.847971	37.1134
7575.600545	33.0903
7576.353157	35.0201
7577.105806	35.0193
7577.858493	58.9916
7578.611217	66.0701
7579.363978	52.2324
7580.116777	43.2215
7580.869614	39.1983
7581.622488	37.1058
7582.375399	35.1742
7583.128348	33.0818
7583.881334	44.0217
7584.634358	54.9616
7585.387419	48.0423
7586.140518	37.1006
7586.893654	57.0506
7587.646827	55.119
7588.400038	52.222
7589.153287	41.1194
7589.906573	35.1655
7590.659896	33.073
7591.413257	48.0352
7592.166655	55.1136
7592.920091	53.182
7593.673564	55.1118
7594.427075	86.1634
7595.180623	62.1893
7595.934208	62.1884
7596.687831	52.2121
7597.441492	50.1196
7598.195190	48.1879
7598.948925	44.1647
7599.702698	41.1068
7600.456508	59.1259
7601.210356	73.1228
7601.964241	59.1241
7602.718164	52.2047
7603.472124	48.1814
7604.226121	57.1905
7604.980156	79.0711
7605.734229	64.1071
7606.488338	46.0861
7607.242486	57.0259
7607.996671	52.1981
7608.750893	39.1648
7609.505153	48.1739
7610.259450	50.1036
7611.013784	52.0334
7611.768156	44.1486
7612.522566	41.0907
7613.277013	35.1366
7614.031497	33.044
7614.786019	41.0877
7615.540578	37.0644
7616.295175	33.0411
7617.049809	33.0401
7617.804481	84.0424
7618.559190	89.0291
7619.313937	80.179
7620.068721	64.0886
7620.823542	46.0675
7621.578401	37.0565
7622.333298	33.0331
7623.088232	33.0321
7623.843203	34.9618
7624.598212	33.0301
7625.353258	33.0291
7626.108342	33.0281
7626.863463	33.027
7627.618621	34.9567
7628.373817	33.025
7629.129051	33.024
7629.884322	33.0229
7630.639630	33.0219
7631.394976	61.9817
7632.150359	61.9806
7632.905780	52.1651
7633.661238	46.0501
7634.416734	43.153
7635.172267	43.1519
7635.927838	48.1385
7636.683446	48.1375
7637.439091	39.1264
7638.194774	33.0114
7638.950494	41.055
7639.706252	73.0717
7640.462048	111.042
7641.217880	80.1489
7641.973750	57.14
7642.729658	46.0373
7643.485603	41.0485
7644.241586	41.0474
7644.997606	37.024
7645.753663	33.0006
7646.509758	32.9995
7647.265891	32.9984
7648.022060	32.9973
7648.778268	37.0185
7649.534512	38.9481
7650.290795	37.0163
7651.047114	35.0845
7651.803471	41.0364
7652.559866	69.9961
7653.316298	55.0319
7654.072767	56.9615
7654.829274	44.0889
7655.585819	37.0085
7656.342401	35.0766
7657.099020	32.9839
7657.855677	38.9358
7658.612371	46.014
7659.369102	47.9436
7660.125872	70.9502
7660.882678	62.0999
7661.639522	52.1233
7662.396404	43.1121
7663.153322	36.997
7663.910279	32.9735
7664.667273	32.9724
7665.424304	32.9712
7666.181373	60.9655
7666.938479	64.0213
7667.695623	50.0224
7668.452804	41.0112
7669.210022	36.9877
7669.967278	41.0089
7670.724572	39.0769
7671.481903	36.9841
7672.239271	32.9606
7672.996677	32.9594
7673.754120	32.9582
7674.511601	54.9995
7675.269119	56.929
7676.026675	45.987
7676.784268	39.0674
7677.541898	40.9969
7678.299566	44.0527
7679.057272	40.9945
7679.815015	32.9486
7680.572795	32.9474
7681.330613	32.9461
7682.088468	32.9449
7682.846361	32.9437
7683.604291	32.9425
7684.362259	32.9412
7685.120264	49.9947
7685.878306	69.9443
7686.636386	61.0939
7687.394504	54.9787
7688.152659	48.059
7688.910851	45.9661
7689.669081	49.9872
7690.427348	68.0061
7691.185653	57.064
7691.943995	44.0304
7692.702375	36.9498
7693.460792	35.0178
7694.219246	35.0166
7694.977738	36.946
7695.736268	32.9224
7696.494835	47.8842
7697.253439	45.9522
7698.012081	39.0325
7698.770760	36.9396
7699.529477	32.916
7700.288231	32.9147
7701.047023	38.8665
7701.805852	36.9344
7702.564718	32.9108
7703.323622	42.8849
7704.082564	45.9406
7704.841543	40.9516
7705.600559	45.938
7706.359613	58.969
7707.118704	53.0147
7707.877833	36.924
7708.636999	34.9919
7709.396203	49.9537
7710.155444	45.9301
7710.914722	43.0326
7711.674038	53.0067
7712.433392	45.9261
7713.192783	43.994
7713.952211	39.005
7714.711677	40.9343
7715.471180	36.9107
7716.230721	36.9093
7716.990299	36.908
7717.749915	47.8474
7718.509568	56.856
7719.269258	60.877
7720.028986	48.0042
7720.788752	43.0151
7721.548555	36.8998
7722.308395	34.9677
7723.068273	32.8747
7723.828188	38.8264
7724.588141	42.8474
7725.348131	34.9622
7726.108159	32.8692
7726.868224	43.8086
7727.628327	40.9111
7728.388467	42.8404
7729.148644	36.886
7729.908859	36.8846
7730.669111	60.8563
7731.429401	52.0058
7732.189728	38.972
7732.950093	40.9013
7733.710495	42.8306
7734.470935	38.9677
7735.231412	34.944
7735.991927	40.8956
7736.752479	43.9512
7737.513068	34.9397
7738.273695	32.8467
7739.034360	42.8207
7739.795061	47.8069
7740.555801	43.944
7741.316577	76.9258
7742.077392	63.892
7742.838243	51.9844
7743.599132	40.8813
7744.360059	36.8575
7745.121023	32.8337
7745.882025	32.8323
7746.643064	51.8162
7747.404140	52.7801
7748.165254	45.8603
7748.926405	45.8588
7749.687594	38.9389
7750.448820	32.8235
7751.210084	36.8443
7751.971385	45.8529
7752.732723	60.8145
7753.494099	52.9293
7754.255513	49.8708
7755.016964	40.8593
7755.778452	45.8455
7756.539978	61.7725
7757.301542	60.9665
7758.063142	51.9549
7758.824781	56.9411
7759.586456	43.9073
7760.348169	36.8264
7761.109920	32.8026
7761.871708	32.8011
7762.633534	32.7996
7763.395396	43.7388
7764.157297	52.7473
7764.919235	61.7559
7765.681210	72.6951
7766.443223	63.8444
7767.205273	61.9122
7767.967361	78.8045
7768.729486	74.9415
7769.491649	58.8506
7770.253849	52.896
7771.016086	51.9291
7771.778361	56.9152
7772.540674	69.7852
7773.303023	52.8898
7774.065411	63.829
7774.827836	63.8274
7775.590298	51.9197
7776.352798	42.9081
7777.115335	34.8619
7777.877909	32.7687
7778.640521	32.7671
7779.403171	32.7656
7780.165858	32.764
7780.928582	42.7378
7781.691344	42.7362
7782.454144	42.7346
7783.216981	43.6984
7783.979855	40.8007
7784.742767	36.7768
7785.505716	34.8445
7786.268702	32.7513
7787.031726	32.7497
7787.794788	38.7011
7788.557887	38.6995
7789.321023	34.8365
7790.084197	32.7432
7790.847409	32.7416
7791.610658	76.664
7792.373944	96.6131
7793.137268	78.7523
7793.900629	63.7876
7794.664027	49.7882
7795.427464	42.8682
7796.190937	34.8219
7796.954448	36.7509
7797.717997	43.8286
7798.481583	40.77
7799.245206	38.8376
7800.008867	38.836
7800.772565	34.812
7801.536301	32.7187
7802.300074	52.6679
7803.063885	105.6
7803.827733	108.656
7804.591618	94.817
7805.355541	63.7629
7806.119502	56.8428
7806.883500	40.7518
7807.647535	56.6786
7808.411608	78.7193
7809.175719	70.8338
7809.939866	76.7852
7810.704052	56.8327
7811.468274	43.7987
7812.232534	34.7869
7812.996832	36.716
7813.761167	36.7143
7814.525540	32.6902
7815.289950	32.6885
7816.054397	36.7092
7816.818882	36.7075
7817.583404	49.7381
7818.347964	43.7834
7819.112561	40.7247
7819.877196	34.7699
7820.641868	32.6766
7821.406578	34.6056
7822.171325	32.6731
7822.936109	34.6021
7823.700931	34.6004
7824.465791	32.6679
7825.230688	32.6662
7825.995622	34.5952
7826.760594	34.5934
7827.525603	34.5917
7828.290650	45.5307
7829.055734	52.6083
7829.820856	85.5897
7830.586015	90.5756
7831.351211	90.5739
7832.116445	70.7822
7832.881717	49.7034
7833.647026	36.6692
7834.412372	34.7368
7835.177756	32.6434
7835.943177	38.5947
7836.708636	34.7314
7837.474132	32.638
7838.239666	34.567
7839.005237	34.5652
7839.770846	32.6327
7840.536492	32.6309
7841.302175	38.5822
7842.067896	63.5189
7842.833655	51.611
7843.599450	45.6561
7844.365284	49.6766
7845.131154	45.6525
7845.897063	38.7323
7846.663008	47.7405
7847.428992	42.751
7848.195012	40.6575
7848.961070	40.6557
7849.727166	56.5824
7850.493299	52.7191
7851.259469	61.7273
7852.025677	45.6361
7852.791922	38.7159
7853.558205	34.6917
7854.324525	34.6899
7855.090883	38.7104
7855.857278	42.7309
7856.623711	38.7067
7857.390181	40.6355
7858.156689	56.5622
7858.923234	47.7112
7859.689816	42.7216
7860.456436	43.6851
7861.223093	54.624
7861.989788	45.6121
7862.756520	51.5633
7863.523290	40.6207
7864.290097	34.6657
7865.056942	36.5946
7865.823824	34.662
7866.590744	32.5685
7867.357701	32.5666
7868.124695	32.5647
7868.891727	32.5628
7869.658797	32.5609
7870.425903	36.5814
7871.193048	32.5572
7871.960230	32.5553
7872.727449	32.5534
7873.494705	32.5514
7874.262000	43.4903
7875.029331	43.4884
7875.796700	61.5066
7876.564107	97.5448
7877.331551	79.6837
7878.099032	70.6718
7878.866551	90.6206
7879.634107	88.688
7880.401701	72.5967
7881.169332	56.6663
7881.937001	42.6666
7882.704707	42.6647
7883.472451	40.5711
7884.240232	40.5692
7885.008051	45.555
7885.775907	36.543
7886.543800	32.5187
7887.311731	38.4698
7888.079699	43.4555
7888.847705	40.5575
7889.615748	40.5555
7890.383829	38.6229
7891.151947	34.5986
7891.920103	38.6189
7892.688296	36.5253
7893.456527	40.5457
7894.224795	38.613
7894.993100	34.5887
7895.761443	32.4951
7896.529824	32.4931
7897.298242	32.4911
7898.066697	32.4891
7898.835190	45.5195
7899.603720	52.5968
7900.372288	52.5949
7901.140893	49.5359
7901.909535	40.5238
7902.678215	38.5911
7903.446933	45.5075
7904.215688	49.5279
7904.984480	49.5258
7905.753310	56.6031
7906.522178	58.5318
7907.291082	49.5198
7908.060025	42.5993
7908.829004	38.575
7909.598022	40.5037
7910.367076	40.5016
7911.136168	32.4549
7911.905298	67.5277
7912.674465	146.524
7913.443669	117.562
7914.212911	90.5293
7914.982191	74.5988
7915.751508	67.5175
7916.520862	99.5332
7917.290254	76.5234
7918.059683	58.5013
7918.829150	47.5584
7919.598654	42.5687
7920.368195	61.552
7921.137774	65.5723
7921.907391	56.5602
7922.677045	74.5782
7923.446736	61.5438
7924.216465	49.4747
7924.986231	47.5419
7925.756035	81.4883
7926.525877	87.4393
7927.295755	76.4964
7928.065671	51.5558
7928.835625	42.5437
7929.605616	45.4377
7930.375645	36.4255
7931.145711	34.4927
7931.915814	65.5431
7932.685955	72.4594
7933.456133	76.4796
7934.226349	76.4775
7934.996603	99.4832
7935.766893	97.3894
7936.537222	81.4589
7937.307587	60.5406
7938.077990	43.4837
7938.848431	38.4939
7939.618909	61.4995
7940.389424	87.4013
7941.159977	69.3791
7941.930568	65.5155
7942.701196	52.4809
7943.471861	54.4095
7944.242564	47.489
7945.013304	56.4968
7945.784082	43.4623
7946.554897	38.4725
7947.325750	38.4703
7948.096640	34.4458
7948.867567	34.4436
7949.638532	34.4415
7950.409535	45.3801
7951.180575	40.3902
7951.951652	34.4349
7952.722767	36.3635
7953.493919	45.3714
7954.265109	61.2976
7955.036336	54.377
7955.807601	42.4687
7956.578903	40.3749
7957.350242	43.4297
7958.121619	40.3705
7958.893034	52.4353
7959.664486	45.3538
7960.435975	43.4209
7961.207502	40.3617
7961.979067	32.3148
7962.750668	32.3126
7963.522308	34.2411
7964.293984	43.2489
7965.065699	43.2467
7965.837450	51.2892
7966.609239	45.3339
7967.381066	42.4356
7968.152930	51.4434
7968.924831	51.4412
7969.696770	49.3473
7970.468747	45.3227
7971.240760	42.4244
7972.012812	38.3998
7972.784900	34.3752
7973.557027	34.373
7974.329190	40.3238
7975.101391	38.3908
7975.873630	42.4109
7976.645906	42.4086
7977.418220	43.3717
7978.190571	38.3818
7978.962959	34.3572
7979.735385	32.2633
7980.507848	32.261
7981.280349	32.2587
7982.052887	32.2565
7982.825463	32.2542
7983.598076	32.2519
7984.370727	43.1904
7985.143415	76.1713
7985.916140	63.2975
7986.688903	49.2975
7987.461704	49.2952
7988.234542	42.3744
7989.007417	38.3498
7989.780330	52.3452
7990.553280	49.2859
7991.326268	40.2736
7992.099293	36.2489
7992.872356	32.2243
7993.645456	74.2152
7994.418594	69.2252
7995.191769	61.3391
7995.964981	54.2574
7996.738231	47.3367
7997.511519	34.302
7998.284844	34.2996
7999.058206	34.2973
7999.831606	32.2033
8000.605043	42.1764
8001.378518	36.221
8002.152030	32.1963
8002.925580	32.194
8003.699167	32.1916
8004.472791	45.2216
8005.246453	40.2316
8006.020153	36.2069
8006.793890	43.2838
8007.567664	42.3161
8008.341476	36.1998
8009.115325	43.2767
8009.889212	42.309
8010.663136	43.272
8011.437098	40.2126
8012.211097	40.2102
8012.985134	38.2771
8013.759208	42.2971
8014.533319	52.2701
8015.307468	51.3024
8016.081655	49.2084
8016.855879	40.1959
8017.630140	47.2728
8018.404439	54.1889
8019.178775	74.1373
8019.953149	60.298
8020.727560	52.2509
8021.502009	42.2731
8022.276495	43.236
8023.051019	38.2459
8023.825580	34.2212
8024.600178	32.1271
8025.374814	32.1247
8026.149487	36.1446
8026.924198	36.1422
8027.698947	34.209
8028.473733	34.2066
8029.248556	32.1125
8030.023416	36.1324
8030.798315	34.1993
8031.573250	32.1052
8032.348223	42.0782
8033.123234	43.0411
8033.898282	42.2342
8034.673367	51.2417
8035.448490	52.2046
8036.223651	49.1452
8036.998849	38.202
8037.774084	34.1772
8038.549357	36.1054
8039.324667	36.1029
8040.100015	45.1105
8040.875400	36.098
8041.650822	43.1748
8042.426282	45.1031
8043.201780	38.1822
8043.977315	36.0881
8044.752887	32.0632
8045.528497	32.0607
8046.304145	32.0582
8047.079830	32.0557
8047.855552	36.0756
8048.631312	34.1424
8049.407109	47.1722
8050.182943	51.1921
8050.958816	47.1672
8051.734725	38.1546
8052.510672	38.1521
8053.286657	36.058
8054.062679	43.1348
8054.838738	74.1847
8055.614835	81.1006
8056.390969	61.1473
8057.167141	52.1347
8057.943350	42.1568
8058.719597	36.0403
8059.495881	34.107
8060.272203	36.0352
8061.048562	60.0058
8061.824959	78.9887
8062.601393	76.0901
8063.377864	60.159
8064.154373	52.1118
8064.930919	52.1093
8065.707503	40.0397
8066.484125	34.084
8067.260783	40.0345
8068.037480	41.9627
8068.814213	40.0294
8069.590985	34.0738
8070.367793	31.9796
8071.144639	31.977
8071.921523	31.9744
8072.698444	37.9249
8073.475402	34.0609
8074.252398	31.9667
8075.029432	31.9641
8075.806502	31.9615
8076.583611	31.9589
8077.360756	44.9886
8078.137940	43.0553
8078.915160	38.065
8079.692419	38.0624
8080.469714	34.0375
8081.247047	31.9432
8082.024418	37.8937
8082.801826	37.8911
8083.579271	37.8884
8084.356754	51.8836
8085.134274	43.0318
8085.911832	35.9498
8086.689428	31.9249
8087.467060	31.9222
8088.244730	31.9196
8089.022438	31.917
8089.800183	31.9143
8090.577966	31.9117
8091.355786	31.909
8092.133643	31.9064
8092.911538	31.9037
8093.689471	31.9011
8094.467441	31.8984
8095.245448	31.8958
8096.023493	39.9378
8096.801575	35.9128
8097.579695	41.8632
8098.357852	37.999
8099.136047	31.8824
8099.914279	46.8428
8100.692548	64.8602
8101.470855	62.9268
8102.249200	53.9141
8103.027582	42.9707
8103.806001	42.968
8104.584458	39.9083
8105.362952	31.8609
8106.141484	31.8582
8106.920053	31.8555
8107.698660	31.8528
8108.477304	31.8501
8109.255986	33.7782
8110.034705	37.7978
8110.813462	35.8644
8111.592256	35.8616
8112.371087	37.7897
8113.149956	39.7177
8113.928862	59.8266
8114.707806	71.8909
8115.486788	68.8312
8116.265806	48.8777
8117.044863	46.9442
8117.823956	53.8599
8118.603088	51.9265
8119.382256	41.9483
8120.161462	35.8316
8120.940706	33.8982
8121.719987	31.8038
8122.499305	31.801
8123.278661	59.7938
8124.058055	53.838
8124.837485	42.8944
8125.616954	50.9364
8126.396459	44.8196
8127.176003	37.8984
8127.955583	35.8041
8128.735202	66.8538
8129.514857	73.9303
8130.294550	77.789
8131.074281	75.8555
8131.854049	59.9242
8132.633854	42.8667
8133.413697	60.884
8134.193577	57.8243
8134.973495	48.8114
8135.753451	37.8679
8136.533443	33.8427
8137.313474	31.7483
8138.093541	37.6986
8138.873646	48.6365
8139.653789	39.7846
8140.433969	33.8287
8141.214187	31.7343
8141.994442	31.7315
8142.774734	31.7286
8143.555064	31.7258
8144.335431	31.723
8145.115836	31.7202
8145.896278	39.762
8146.676758	35.7369
8147.457275	37.6648
8148.237830	35.7312
8149.018422	35.7284
8149.799052	44.7356
8150.579719	53.7428
8151.360423	55.6706
8152.141165	46.8186
8152.921945	41.8281
8153.702762	37.8029
8154.483616	35.7084
8155.264508	41.6586
8156.045437	51.6312
8156.826404	46.8015
8157.607408	64.8187
8158.388450	55.8058
8159.169529	44.7013
8159.950645	80.7386
8160.731800	80.7357
8161.512991	82.6636
8162.294220	59.8138
8163.075486	50.8009
8163.856790	39.6963
8164.638132	33.7404
8165.419511	46.7699
8166.200927	44.6753
8166.982381	41.7764
8167.763872	37.7511
8168.545400	33.7259
8169.326967	31.6314
8170.108570	37.5815
8170.890211	37.5786
8171.671890	31.6226
8172.453606	31.6197
8173.235359	31.6168
8174.017150	80.6864
8174.798978	75.6958
8175.580844	59.7644
8176.362747	44.6375
8177.144688	37.7161
8177.926666	35.6216
8178.708682	33.6879
8179.490735	31.5934
8180.272826	31.5905
8181.054954	31.5875
8181.837119	31.5846
8182.619322	42.5224
8183.401563	44.4502
8184.183841	44.4472
8184.966156	35.5951
8185.748509	33.6614
8186.530899	33.6585
8187.313327	31.5639
8188.095792	31.5609
8188.878295	31.558
8189.660835	31.555
8190.443412	31.552
8191.226027	35.5714
8192.008680	48.6008
8192.791370	39.5878
8193.574097	35.5624
8194.356862	33.6287
8195.139665	42.6358
8195.922504	42.6328
8196.705382	37.6421
8197.488296	44.5575
8198.271249	41.6585
8199.054238	37.6331
8199.837265	33.6078
8200.620330	31.5132
8201.403432	31.5101
8202.186572	31.5071
8202.969748	35.5265
8203.752963	33.5927
8204.536215	31.4981
8205.319504	31.4951
8206.102831	37.4451
8206.886195	35.5114
8207.669597	35.5083
8208.453036	35.5053
8209.236513	33.5715
8210.020027	31.4769
8210.803579	35.4962
8211.587168	37.4239
8212.370794	35.4901
8213.154458	31.4647
8213.938160	33.3924
8214.721899	37.4117
8215.505675	33.5472
8216.289489	33.5441
8217.073340	31.4495
8217.857229	33.3771
8218.641155	35.3048
8219.425119	37.3933
8220.209120	39.321
8220.993158	33.5258
8221.777234	31.4311
8222.561348	31.428
8223.345499	31.4249
8224.129687	41.3972
8224.913913	53.4612
8225.698177	53.4581
8226.482477	50.5589
8227.266816	64.5536
8228.051192	53.4488
8228.835605	42.505
8229.620055	37.5142
8230.404544	33.4887
8231.189069	31.394
8231.973632	31.3909
8232.758233	33.3185
8233.542871	35.2461
8234.327546	31.3816
8235.112259	31.3784
8235.897010	42.3161
8236.681797	41.5085
8237.466623	46.4931
8238.251485	41.5023
8239.036386	37.4768
8239.821323	31.3597
8240.606299	33.2873
8241.391311	37.3065
8242.176361	35.3726
8242.961449	37.3002
8243.746574	64.3272
8244.531736	53.3833
8245.316936	44.3701
8246.102174	37.4485
8246.887448	55.4654
8247.672761	64.4723
8248.458110	64.4692
8249.243498	50.4683
8250.028922	41.4551
8250.814385	33.4072
8251.599884	31.3124
8252.385421	33.24
8253.170996	35.1675
8253.956608	44.1744
8254.742257	44.1712
8255.527944	41.272
8256.313669	62.3458
8257.099431	66.365
8257.885230	57.3518
8258.671067	64.4279
8259.456941	57.3454
8260.242853	42.3791
8261.028802	35.2966
8261.814788	31.271
8262.600813	37.2209
8263.386874	39.1484
8264.172973	35.2837
8264.959110	57.323
8265.745284	50.4013
8266.531495	51.3635
8267.317744	55.3826
8268.104030	44.2777
8268.890354	31.2421
8269.676715	31.2389
8270.463114	31.2356
8271.249550	31.2324
8272.036024	31.2292
8272.822535	48.2807
8273.609084	50.2081
8274.395670	42.3211
8275.182293	41.3525
8275.968954	53.2554
8276.755653	50.3561
8277.542388	42.3081
8278.329162	35.2256
8279.115973	35.2223
8279.902821	48.2514
8280.689707	50.1789
8281.476630	41.3265
8282.263591	39.2316
8283.050589	86.2093
8283.837624	127.234
8284.624697	120.312
8285.411808	93.2787
8286.198956	75.2554
8286.986141	55.3013
8287.773364	46.288
8288.560625	42.2624
8289.347922	48.2121
8290.135258	51.2658
8290.922630	116.264
8291.710041	86.1731
8292.497488	59.3006
8293.284974	46.2649
8294.072496	44.17
8294.860056	35.1567
8295.647654	33.2226
8296.435289	31.1277
8297.222961	31.1244
8298.010671	33.0518
8298.798419	31.1178
8299.586203	59.1099
8300.374026	53.1535
8301.161886	50.2541
8301.949783	44.1368
8302.737718	35.1235
8303.525690	39.1425
8304.313699	35.1168
8305.101746	39.1358
8305.889831	35.1101
8306.677953	37.0375
8307.466113	44.1135
8308.254309	39.1224
8309.042544	31.0744
8309.830816	39.1157
8310.619125	41.0431
8311.407472	59.0598
8312.195856	57.1257
8312.984278	44.09
8313.772737	37.1682
8314.561234	37.1648
8315.349768	73.2016
8316.138340	69.1759
8316.926949	59.1972
8317.715595	120.172
8318.504279	114.055
8319.293001	78.1725
8320.081759	57.092
8320.870556	44.0563
8321.659390	37.1344
8322.448261	35.0394
8323.237170	39.0584
8324.026116	31.0103
8324.815100	31.0069
8325.604121	35.0258
8326.393179	40.9755
8327.182275	49.9821
8327.971409	41.1296
8328.760580	37.1038
8329.549788	41.1228
8330.339034	46.107
8331.128318	48.0343
8331.917639	46.1002
8332.706997	39.0175
8333.496393	30.9694
8334.285826	32.8966
8335.075297	40.9379
8335.864805	37.073
8336.654350	33.0472
8337.443934	42.0538
8338.233554	46.0727
8339.023212	41.0816
8339.812908	46.0659
8340.602641	50.0847
8341.392411	43.9673
8342.182219	59.8924
8342.972064	51.0397
8343.761947	42.0263
8344.551867	34.9435
8345.341825	33.0093
8346.131820	30.9142
8346.921853	30.9107
8347.711923	63.8905
8348.502031	56.9686
8349.292176	47.955
8350.082358	56.9616
8350.872578	47.9481
8351.662836	38.9346
8352.453131	41.9881
8353.243463	41.0192
8354.033833	46.0034
8354.824240	43.9083
8355.614685	38.9171
8356.405167	34.8913
8357.195687	52.9079
8357.986244	54.8351
8358.776839	47.9132
8359.567471	40.9912
8360.358140	40.9877
8361.148847	40.9842
8361.939592	32.936
8362.730374	30.8409
8363.521193	30.8374
8364.312050	41.7746
8365.102944	49.8158
8365.893876	43.8592
8366.684846	40.9596
8367.475852	32.9114
8368.266896	30.8162
8369.057978	36.7657
8369.849097	56.713
8370.640254	49.791
8371.431448	36.916
8372.222679	30.7985
8373.013948	30.795
8373.805255	32.7221
8374.596599	38.6716
8375.387980	43.6558
8376.179399	38.8254
8376.970855	36.8911
8377.762349	30.7736
8378.553880	43.8024
8379.345449	45.7296
8380.137055	40.8992
8380.928699	63.9034
8381.720380	54.8898
8382.512098	40.8885
8383.303854	32.8402
8384.095648	30.745
8384.887479	41.6822
8385.679347	45.701
8386.471253	41.8359
8387.263196	40.867
8388.055177	36.841
8388.847195	32.8151
8389.639251	41.8216
8390.431344	52.7587
8391.223475	52.7551
8392.015643	50.8208
8392.807849	38.7502
8393.600092	40.6773
8394.392372	81.7015
8395.184690	76.7102
8395.977046	59.8128
8396.769439	56.7522
8397.561869	50.7955
8398.354337	36.7941
8399.146842	30.6765
8399.939385	34.6952
8400.731965	32.7609
8401.524583	36.7796
8402.317238	61.7145
8403.109931	58.8147
8403.902661	52.6971
8404.695428	41.7527
8405.488233	36.7614
8406.281076	30.6438
8407.073956	32.5709
8407.866873	41.5772
8408.659828	38.6775
8409.452820	30.6292
8410.245850	47.6802
8411.038918	43.6542
8411.832022	43.6506
8412.625165	47.6692
8413.418344	49.5963
8414.211561	40.7435
8415.004816	32.6951
8415.798108	30.5998
8416.591438	30.5961
8417.384804	30.5925
8418.178209	41.5295
8418.971651	40.7214
8419.765130	41.683
8420.558647	38.6224
8421.352201	30.574
8422.145793	30.5703
8422.939422	30.5666
8423.733089	30.5629
8424.526793	47.6139
8425.320535	56.6203
8426.114314	49.6981
8426.908131	38.5928
8427.701985	32.636
8428.495876	32.6323
8429.289805	32.6285
8430.083772	30.5332
8430.877775	43.5619
8431.671817	47.5805
8432.465896	41.6237
8433.260012	34.5406
8434.054166	38.5593
8434.848357	41.6125
8435.642586	34.5294
8436.436852	30.5034
8437.231155	38.5443
8438.025496	41.5975
8438.819875	70.5546
8439.614291	67.4939
8440.408745	47.5394
8441.203235	50.5926
8441.997764	38.5218
8442.792330	34.4957
8443.586933	32.5612
8444.381574	32.5575
8445.176252	47.5168
8445.970968	54.5923
8446.765721	47.5093
8447.560512	47.5055
8448.355340	38.4917
8449.150205	32.5348
8449.945109	30.4394
8450.740049	36.3887
8451.535027	34.4542
8452.330042	34.4504
8453.125095	30.4243
8453.920186	30.4205
8454.715314	52.4591
8455.510479	49.5592
8456.305682	40.5454
8457.100922	30.4053
8457.896200	30.4015
8458.691515	30.3977
8459.486868	30.3939
8460.282258	30.3901
8461.077685	30.3863
8461.873150	32.3132
8462.668653	30.3786
8463.464193	32.3055
8464.259770	30.371
8465.055385	30.3672
8465.851037	30.3633
8466.646727	30.3595
8467.442455	30.3557
8468.238219	30.3518
8469.034022	34.3703
8469.829861	36.2972
8470.625738	32.4319
8471.421653	30.3365
8472.217605	36.2857
8473.013595	36.2818
8473.809622	30.3249
8474.605686	32.2518
8475.401788	30.3172
8476.197928	36.2664
8476.994104	40.2849
8477.790319	36.4196
8478.586571	30.3018
8479.382860	30.2979
8480.179187	30.294
8480.975551	45.2533
8481.771953	45.2494
8482.568392	38.3271
8483.364868	30.2785
8484.161382	30.2747
8484.957934	32.2015
8485.754523	41.2076
8486.551149	41.2038
8487.347813	34.2814
8488.144515	36.2083
8488.941254	32.3429
8489.738030	34.2698
8490.534844	38.2882
8491.331695	36.3536
8492.128584	36.3497
8492.925510	36.3458
8493.722474	36.3418
8494.519475	32.3156
8495.316513	32.3117
8496.113589	49.3625
8496.910703	45.3362
8497.707854	56.2731
8498.505042	49.3507
8499.302268	40.3367
8500.099532	36.3105
8500.896832	34.2149
8501.694171	36.1417
8502.491547	36.1378
8503.288960	59.1416
8504.086411	65.0908
8504.883899	54.3069
8505.681424	40.3053
8506.478988	32.2566
8507.276588	32.2527
8508.074226	34.1794
8508.871902	32.2448
8509.669615	32.2408
8510.467365	32.2368
8511.265153	30.1413
8512.062978	30.1373
8512.860841	30.1333
8513.658742	30.1294
8514.456679	30.1254
8515.254655	30.1214
8516.052667	45.0806
8516.850718	94.1491
8517.648805	76.1251
8518.446930	58.2619
8519.245093	43.1339
8520.043293	43.1299
8520.841530	56.1583
8521.639805	65.1644
8522.438118	58.2419
8523.236468	43.1139
8524.034855	38.1222
8524.833280	38.1182
8525.631742	34.0919
8526.430242	30.0655
8527.228779	34.0839
8528.027354	34.0799
8528.825966	65.1283
8529.624616	56.1143
8530.423303	45.1695
8531.222027	40.1777
8532.020789	45.1614
8532.819589	41.1351
8533.618426	36.1433
8534.417300	30.0253
8535.216212	31.952
8536.015162	30.0173
8536.814149	31.944
8537.613173	53.9823
8538.412235	78.9168
8539.211334	105.943
8540.010471	79.0696
8540.809645	76.0086
8541.608856	59.1107
8542.408105	50.0966
8543.207392	49.1272
8544.006716	50.0885
8544.806078	40.109
8545.605477	36.0826
8546.404913	29.9646
8547.204387	29.9605
8548.003898	29.9565
8548.803447	87.8741
8549.603033	75.9639
8550.402657	58.1006
8551.202318	45.0641
8552.002017	33.9584
8552.801753	29.932
8553.601527	40.8687
8554.401338	40.0601
8555.201187	33.9421
8556.001073	29.9156
8556.800996	29.9115
8557.600957	29.9074
8558.400955	29.9033
8559.200991	29.8992
8560.001065	29.8951
8560.801176	39.8664
8561.601324	40.8277
8562.401510	35.9967
8563.201733	31.9703
8564.001994	33.8969
8564.802292	33.8928
8565.602627	33.8886
8566.403000	31.9538
8567.203411	31.9497
8568.003859	29.8539
8568.804345	31.7805
8569.604868	42.7171
8570.405428	39.8169
8571.206026	31.929
8572.006661	29.8332
8572.807334	29.8291
8573.608044	33.8473
8574.408792	40.9225
8575.209577	49.9283
8576.010400	46.8672
8576.811260	35.9223
8577.612158	39.9405
8578.413093	39.9363
8579.214066	35.9098
8580.015076	31.8833
8580.816123	29.7875
8581.617208	35.7364
8582.418331	37.663
8583.219490	35.889
8584.020688	39.9071
8584.821923	35.8806
8585.623195	31.8541
8586.424505	29.7583
8587.225852	33.7764
8588.027237	64.8247
8588.828659	51.7881
8589.630119	42.7739
8590.431616	35.8513
8591.233150	37.7778
8592.034722	48.7144
8592.836332	40.8264
8593.637979	46.7752
8594.439663	48.7017
8595.241385	44.8361
8596.043145	40.8095
8596.844941	42.736
8597.646776	35.8134
8598.448648	33.7176
8599.250557	49.6418
8600.052503	44.8108
8600.854488	53.8166
8601.656509	48.8247
8602.458568	39.8104
8603.260665	39.8062
8604.062799	39.8019
8604.864971	44.7854
8605.667180	37.7018
8606.469426	35.7669
8607.271710	35.7626
8608.074031	31.736
8608.876390	29.6402
8609.678787	29.6359
8610.481220	39.6071
8611.283692	37.6721
8612.086200	48.6086
8612.888747	51.6613
8613.691330	40.7163
8614.493951	33.6327
8615.296610	44.5692
8616.099306	42.6342
8616.902040	31.6892
8617.704811	29.5933
8618.507619	35.542
8619.310465	53.5578
8620.113348	44.7044
8620.916269	37.6208
8621.719228	39.5472
8622.522223	35.6815
8623.325257	40.6649
8624.128327	33.5813
8624.931436	31.6463
8625.734581	31.642
8626.537765	29.5461
8627.340985	29.5418
8628.144243	40.4782
8628.947539	55.437
8629.750872	55.4327
8630.554242	51.5669
8631.357650	62.5034
8632.161096	91.4599
8632.964579	67.6434
8633.768099	51.5497
8634.571657	35.6169
8635.375252	48.6449
8636.178885	40.5959
8636.982555	39.6262
8637.786263	33.5079
8638.590008	29.4813
8639.393790	37.5216
8640.197611	40.5742
8641.001468	60.5207
8641.805363	49.5756
8642.609296	40.5612
8643.413266	35.5692
8644.217273	29.4508
8645.021318	29.4465
8645.825400	33.4645
8646.629520	31.5294
8647.433678	29.4334
8648.237872	29.429
8649.042105	29.4247
8649.846374	29.4203
8650.650681	51.4584
8651.455026	46.4663
8652.259408	42.4396
8653.063828	42.4352
8653.868285	44.3615
8654.672779	35.508
8655.477311	29.3897
8656.281881	29.3853
8657.086488	29.3809
8657.891132	29.3765
8658.695814	40.3129
8659.500533	58.3285
8660.305290	55.4281
8661.110084	46.4136
8661.914916	40.4562
8662.719785	39.4864
8663.524692	40.4473
8664.329636	40.4429
8665.134618	35.4508
8665.939637	29.3324
8666.744693	40.2688
8667.549787	37.3683
8668.354919	39.2946
8669.160088	55.2186
8669.965294	58.2712
8670.770538	42.3383
8671.575820	35.4154
8672.381138	33.3194
8673.186495	29.2926
8673.991888	29.2882
8674.797320	33.3061
8675.602788	33.3016
8676.408295	39.2502
8677.213838	40.2111
8678.019419	35.3799
8678.825038	31.3531
8679.630694	29.257
8680.436387	33.2749
8681.242118	31.3397
8682.047887	29.2436
8682.853693	29.2392
8683.659536	29.2347
8684.465417	49.181
8685.271335	46.2805
8686.077291	40.323
8686.883284	33.2392
8687.689315	31.304
8688.495383	42.2402
8689.301489	40.305
8690.107632	33.2212
8690.913813	31.286
8691.720031	29.1899
8692.526286	29.1854
8693.332579	31.1117
8694.138910	29.1764
8694.945278	33.1943
8695.751683	37.2121
8696.558126	33.1853
8697.364606	29.1584
8698.171124	31.0846
8698.977679	37.0332
8699.784272	33.1672
8700.590902	44.1035
8701.397570	55.0397
8702.204275	42.1637
8703.011018	31.2184
8703.817798	29.1223
8704.624615	29.1178
8705.431471	29.1132
8706.238363	29.1087
8707.045293	29.1042
8707.852260	29.0996
8708.659265	31.0258
8709.466308	109.055
8710.273388	94.087
8711.080505	69.144
8711.887660	53.211
8712.694852	44.1964
8713.502082	40.1695
8714.309349	33.0856
8715.116653	44.0218
8715.923996	40.1558
8716.731375	33.0719
8717.538792	34.9981
8718.346247	39.9812
8719.153739	45.9297
8719.961268	45.9251
8720.768835	44.1507
8721.576440	42.0545
8722.384082	43.9807
8723.191761	57.0085
8723.999478	51.0509
8724.807232	44.1278
8725.615024	37.0439
8726.422853	42.0271
8727.230720	39.1264
8728.038624	33.0078
8728.846565	70.9741
8729.654545	90.9203
8730.462561	71.1258
8731.270615	55.0319
8732.078707	39.0988
8732.886836	40.0595
8733.695002	40.0549
8734.503206	44.0727
8735.311447	35.058
8736.119726	35.0534
8736.928043	36.9795
8737.736396	32.9525
8738.544788	34.8786
8739.353216	28.9209
8740.161683	36.961
8740.970186	40.0133
8741.778727	32.9294
8742.587306	28.9024
8743.395922	28.8978
8744.204576	28.8931
8745.013267	28.8885
8745.821995	28.8839
8746.630761	28.8792
8747.439565	30.8053
8748.248405	56.8654
8749.057284	43.9893
8749.866200	36.9053
8750.675153	28.856
8751.484144	32.8736
8752.293172	39.9483
8753.102238	36.8867
8753.911341	36.882
8754.720481	34.9466
8755.529660	70.9821
8756.338875	57.945
8757.148128	41.851
8757.957419	38.9502
8758.766747	41.8416
8759.576112	36.8493
8760.385515	32.8222
8761.194956	32.8175
8762.004433	28.7905
8762.813949	39.7266
8763.623502	41.6526
8764.433092	50.658
8765.242720	52.7449
8766.052385	43.891
8766.862088	41.7947
8767.671828	30.8493
8768.481605	30.8445
8769.291420	41.7806
8770.101273	39.8452
8770.911163	38.8751
8771.721091	34.848
8772.531056	28.7294
8773.341058	34.6777
8774.151098	34.673
8774.961175	28.7152
8775.771290	28.7105
8776.581442	28.7057
8777.391632	28.701
8778.201860	28.6963
8779.012124	45.7463
8779.822426	63.7616
8780.632766	57.8038
8781.443143	54.7421
8782.253558	50.715
8783.064010	41.7002
8783.874500	30.7547
8784.685027	28.6583
8785.495591	36.6983
8786.306193	34.7628
8787.116832	56.8004
8787.927509	54.7041
8788.738224	38.7708
8789.548976	34.7437
8790.359765	32.6473
8791.170592	28.6202
8791.981456	28.6155
8792.792358	28.6107
8793.603297	28.6059
8794.414274	28.6011
8795.225288	28.5964
8796.036339	32.6139
8796.847428	36.6315
8797.658555	32.6043
8798.469719	28.5772
8799.280920	28.5724
8800.092159	32.59
8800.903436	28.5628
8801.714750	34.5111
8802.526101	28.5532
8803.337490	28.5484
8804.148916	28.5436
8804.960380	32.5612
8805.771881	52.5071
8806.583420	65.5347
8807.394996	47.6707
8808.206610	39.6212
8809.018261	34.6287
8809.829950	28.5099
8810.641676	43.4682
8811.453439	50.5427
8812.265240	50.5379
8813.077079	36.5353
8813.888955	30.5774
8814.700868	28.4809
8815.512819	56.4716
8816.324807	47.6176
8817.136833	38.6027
8817.948896	32.4839
8818.760997	28.4567
8819.573135	28.4519
8820.385311	39.3878
8821.197524	45.336
8822.009775	38.4127
8822.822063	28.4325
8823.634389	63.5024
8824.446752	86.5053
8825.259152	70.572
8826.071590	52.5471
8826.884066	39.5098
8827.696579	36.448
8828.509129	30.49
8829.321717	30.4852
8830.134342	28.3887
8830.947005	28.3838
8831.759705	28.3789
8832.572443	39.3148
8833.385218	36.4138
8834.198031	56.3597
8835.010881	84.3503
8835.823769	70.5086
8836.636694	52.4836
8837.449657	39.4463
8838.262657	38.4761
8839.075694	36.3796
8839.888769	34.4439
8840.701882	30.4167
8841.515032	38.4565
8842.328219	34.4292
8843.141444	28.3103
8843.954706	28.3054
8844.768006	41.3329
8845.581343	50.338
8846.394718	39.3923
8847.208130	32.3081
8848.021580	45.3356
8848.835067	56.2714
8849.648592	45.3257
8850.462154	50.3085
8851.275754	43.3851
8852.089391	36.3009
8852.903065	28.2512
8853.716777	39.1871
8854.530527	56.2368
8855.344314	43.3604
8856.158138	36.2761
8856.972000	28.2265
8857.785899	34.1746
8858.599836	32.239
8859.413811	36.2563
8860.227822	36.2514
8861.041872	30.2934
8861.855958	28.1968
8862.670082	28.1918
8863.484244	30.1176
8864.298443	32.0433
8865.112680	28.1769
8865.926954	34.125
8866.741265	32.1893
8867.555614	39.2636
8868.370001	36.2017
8869.184425	32.1744
8869.998886	28.147
8870.813385	34.0951
8871.627922	32.1594
8872.442495	28.1321
8873.257107	28.1271
8874.071755	28.1221
8874.886442	28.1171
8875.701165	28.1121
8876.515927	28.1071
8877.330725	28.1021
8878.145561	32.1194
8878.960435	38.0675
8879.775346	32.1094
8880.590295	36.1267
8881.405281	43.201
8882.220304	36.1167
8883.035365	32.0893
8883.850464	28.062
8884.665599	32.0793
8885.480773	39.1536
8886.295984	47.1932
8887.111232	41.0743
8887.926518	32.0592
8888.741841	30.1234
8889.557202	28.0268
8890.372600	29.9525
8891.188036	37.9921
8892.003509	37.9871
8892.819019	32.029
8893.634567	41.034
8894.450153	50.0389
8895.265776	55.987
8896.081437	43.1104
8896.897134	36.026
8897.712870	30.0679
8898.528643	31.9936
8899.344453	36.0109
8900.160301	46.9466
8900.976186	47.9069
8901.792109	45.0057
8902.608069	38.0822
8903.424067	34.0548
8904.240102	30.0274
8905.056175	34.0447
8905.872285	31.948
8906.688433	33.8736
8907.504618	30.0071
8908.320841	27.9104
8909.137101	27.9053
8909.953398	31.9225
8910.769733	37.8705
8911.586106	31.9124
8912.402516	27.8849
8913.218963	31.9022
8914.035448	29.9663
8914.851970	33.9836
8915.668530	29.9561
8916.485127	27.8594
8917.301762	31.8766
8918.118434	27.8492
8918.935144	27.8441
8919.751891	33.792
8920.568676	40.8662
8921.385498	40.8611
8922.202357	29.9152
8923.019255	37.9548
8923.836189	31.8357
8924.653161	31.8306
8925.470171	31.8254
8926.287217	29.8896
8927.104302	33.9068
8927.921424	33.9017
8928.738583	29.8742
8929.555780	38.8791
8930.373014	44.827
8931.190286	40.7995
8932.007595	37.8983
8932.824942	31.7792
8933.642326	31.774
8934.459748	27.7465
8935.277207	37.7168
8936.094704	44.791
8936.912238	37.8674
8937.729809	42.8499
8938.547418	38.8224
8939.365065	33.8295
8940.182749	37.8467
8941.000470	53.77
8941.818229	60.8442
8942.636026	46.8412
8943.453859	51.8238
8944.271731	40.7169
8945.089640	38.781
8945.907586	35.7189
8946.725570	27.669
8947.543591	62.7386
8948.361649	69.8128
8949.179746	55.8098
8949.997879	60.7923
8950.816050	56.7648
8951.634259	47.7496
8952.452505	37.769
8953.270789	31.6498
8954.089110	27.6223
8954.907468	27.6171
8955.725864	29.5426
8956.544297	31.4681
8957.362768	31.4629
8958.181277	44.4901
8958.999822	35.6357
8959.818406	31.6081
8960.637026	29.6722
8961.455685	37.7117
8962.274380	33.6841
8963.093114	35.6096
8963.911884	37.5351
8964.730692	31.5768
8965.549538	35.5939
8966.368421	31.5663
8967.187342	29.6304
8968.006300	27.5335
8968.825295	27.5283
8969.644328	27.523
8970.463399	29.4485
8971.282507	47.4634
8972.101652	40.5397
8972.920835	33.616
8973.740055	29.5884
8974.559313	33.6055
8975.378608	37.6226
8976.197941	29.5727
8977.017311	46.6221
8977.836719	38.5722
8978.656164	33.5792
8979.475647	27.46
8980.295167	44.5094
8981.114724	49.4919
8981.934319	44.4989
8982.753952	35.4836
8983.573622	33.5476
8984.393329	27.4284
8985.213074	46.4085
8986.032857	44.4725
8986.852677	37.5488
8987.672534	29.4988
8988.492429	27.4019
8989.312361	38.3374
8990.132331	42.3545
8990.952338	35.4307
8991.772383	29.4724
8992.592465	29.4671
8993.412585	27.3702
8994.232742	27.3649
8995.052937	27.3596
8995.873169	31.3766
8996.693438	27.349
8997.513745	27.3436
8998.334090	46.3238
8999.154472	40.3654
8999.974891	35.3724
9000.795348	33.4363
9001.615842	31.3394
9002.436374	27.3117
9003.256944	27.3064
9004.077551	27.3011
9004.898195	27.2958
9005.718877	27.2904
9006.539596	29.2158
9007.360353	33.2328
9008.181147	42.2375
9009.001978	46.2545
9009.822847	71.1877
9010.643754	62.3332
9011.464698	47.3648
9012.285680	38.3494
9013.106699	33.3563
9013.927755	27.237
9014.748849	27.2317
9015.569981	27.2263
9016.391150	27.221
9017.212356	27.2156
9018.033600	29.141
9018.854881	31.0663
9019.676200	37.1749
9020.497556	38.1349
9021.318950	37.3251
9022.140381	31.2058
9022.961850	27.1781
9023.783356	27.1727
9024.604900	27.1673
9025.426481	31.1843
9026.248099	46.142
9027.069755	64.1567
9027.891449	80.0798
9028.713180	65.2722
9029.534948	49.1774
9030.356754	40.162
9031.178598	46.1097
9032.000479	46.1043
9032.822397	37.2497
9033.644353	29.1997
9034.466346	29.1943
9035.288377	27.0972
9036.110445	40.1242
9036.932551	42.0495
9037.754694	38.1827
9038.576875	31.098
9039.399093	29.1618
9040.221349	29.1564
9041.043642	27.0594
9041.865972	27.054
9042.688341	27.0486
9043.510746	35.0878
9044.333189	35.0824
9045.155670	35.077
9045.978187	35.0715
9046.800743	35.0661
9047.623336	29.1076
9048.445966	29.1022
9049.268634	31.0275
9050.091339	29.0913
9050.914082	38.0959
9051.736862	35.0335
9052.559680	35.0281
9053.382535	36.9533
9054.205428	35.0172
9055.028358	33.081
9055.851326	29.0532
9056.674331	29.0478
9057.497373	39.9831
9058.320453	57.9977
9059.143571	57.9922
9059.966726	46.0807
9060.789918	33.0428
9061.613148	26.9234
9062.436416	26.9179
9063.259721	26.9125
9064.083063	26.907
9064.906443	34.9462
9065.729860	33.01
9066.553315	26.8906
9067.376807	26.8851
9068.200337	34.9243
9069.023904	30.8965
9069.847509	26.8687
9070.671151	43.9179
9071.494831	39.8901
9072.318548	45.8377
9073.142302	37.9484
9073.966094	36.9775
9074.789924	39.8681
9075.613791	37.9319
9076.437695	36.961
9077.261637	30.8416
9078.085617	37.9154
9078.909634	32.9222
9079.733688	30.8251
9080.557780	57.8497
9081.381909	50.9258
9082.206076	39.8186
9083.030280	37.8824
9083.854522	32.8891
9084.678801	26.7697
9085.503118	32.7172
9086.327472	32.7117
9087.151864	30.7755
9087.976293	26.7476
9088.800759	28.6728
9089.625263	34.6203
9090.449805	46.6818
9091.274384	41.8495
9092.099000	41.8439
9092.923654	36.8507
9093.748346	28.8005
9094.573075	26.7033
9095.397841	28.6285
9096.222645	26.6923
9097.047486	28.6174
9097.872365	30.5426
9098.697281	26.6756
9099.522235	28.6008
9100.347226	34.5483
9101.172255	34.5428
9101.997321	26.6534
9102.822425	30.6702
9103.647566	34.687
9104.472744	32.7507
9105.297960	26.6312
9106.123214	37.5664
9106.948505	32.734
9107.773833	28.7061
9108.599199	26.6089
9109.424603	34.648
9110.250044	34.6424
9111.075522	28.6838
9111.901038	46.6983
9112.726591	61.6558
9113.552182	104.609
9114.377810	88.6748
9115.203476	68.7184
9116.029179	52.6234
9116.854920	41.6771
9117.680698	37.6492
9118.506514	32.6559
9119.332367	36.6726
9120.158258	32.6447
9120.984186	30.5475
9121.810151	28.6111
9122.636154	41.6379
9123.462195	50.6424
9124.288273	39.5351
9125.114388	34.5418
9125.940541	30.5138
9126.766732	28.5775
9127.592959	28.5719
9128.419225	26.4747
9129.245528	32.4221
9130.071868	30.4858
9130.898246	30.4802
9131.724661	41.4153
9132.551114	41.4097
9133.377604	39.4733
9134.204131	32.5493
9135.030697	28.5213
9135.857299	26.4241
9136.683939	26.4184
9137.510617	26.4128
9138.337332	26.4072
9139.164084	26.4015
9139.990874	26.3959
9140.817702	32.3433
9141.644567	37.3254
9142.471469	32.4929
9143.298409	41.4973
9144.125386	37.4693
9144.952401	32.476
9145.779454	30.3787
9146.606543	30.373
9147.433671	26.345
9148.260835	39.3718
9149.088038	37.4354
9149.915277	34.3727
9150.742554	36.2978
9151.569869	36.2921
9152.397221	28.4027
9153.224611	28.397
9154.052038	75.3723
9154.879502	63.2996
9155.707004	48.3308
9156.534544	43.3374
9157.362121	37.3787
9158.189735	37.373
9159.017387	30.288
9159.845077	30.2823
9160.672803	30.2766
9161.500568	37.3502
9162.328370	34.2876
9163.156209	34.2819
9163.984086	37.3332
9164.812000	59.3699
9165.639951	61.2949
9166.467941	45.3608
9167.295967	36.345
9168.124031	28.2946
9168.952133	28.2889
9169.780272	26.1916
9170.608449	26.1859
9171.436663	26.1802
9172.264914	28.1052
9173.093203	30.0302
9173.921530	28.2547
9174.749894	26.1574
9175.578295	30.174
9176.406734	28.2375
9177.235210	32.2541
9178.063724	34.1791
9178.892275	30.1511
9179.720864	28.2146
9180.549490	28.2089
9181.378154	36.2479
9182.206855	34.1505
9183.035594	34.1448
9183.864370	32.2083
9184.693184	28.1802
9185.522035	39.1153
9186.350924	37.1788
9187.179850	39.1038
9188.008813	34.1103
9188.837814	28.1515
9189.666853	26.0542
9190.495929	34.0931
9191.325042	30.065
9192.154193	26.0369
9192.983381	26.0311
9193.812607	26.0254
9194.641871	26.0196
9195.471171	26.0139
9196.300510	26.0081
9197.129885	26.0023
9197.959299	25.9966
9198.788749	35.9662
9199.618238	34.0297
9200.447763	28.0709
9201.277326	25.9735
9202.106927	57.0202
9202.936565	54.1183
9203.766241	50.0902
9204.595954	36.0867
9205.425704	38.977
9206.255492	38.9712
9207.085318	37.0347
9207.915181	36.0635
9208.745081	65.984
9209.575019	67.9089
9210.404994	54.0663
9211.235007	42.9588
9212.065058	33.943
9212.895145	29.9148
9213.725271	38.9191
9214.555433	54.8417
9215.385634	42.9298
9216.215871	36.0056
9217.046147	49.9975
9217.876459	47.9001
9218.706809	49.825
9219.537197	42.9008
9220.367622	33.8849
9221.198085	31.9484
9222.028585	29.8509
9222.859122	31.7758
9223.689697	35.7924
9224.520310	31.9251
9225.350960	25.8053
9226.181647	25.7995
9227.012372	35.7691
9227.843134	40.7509
9228.673934	33.8267
9229.504771	27.8678
9230.335646	49.9044
9231.166558	51.8293
9231.997508	42.8134
9232.828495	33.7975
9233.659520	27.8386
9234.490582	27.8328
9235.321682	25.7353
9236.152819	49.7026
9236.983994	54.6845
9237.815206	67.711
9238.646455	49.8459
9239.477742	35.8424
9240.309067	27.7918
9241.140429	27.786
9241.971828	31.8024
9242.803265	29.705
9243.634740	27.7684
9244.466251	25.6709
9245.297801	33.7097
9246.129388	31.7731
9246.961012	38.6857
9247.792674	33.6921
9248.624373	27.7332
9249.456110	36.7373
9250.287884	101.732
9251.119696	89.6596
9251.951545	63.7498
9252.783431	49.7462
9253.615356	45.718
9254.447317	36.7021
9255.279316	29.6169
9256.111353	27.6803
9256.943427	25.5828
9257.775538	42.6316
9258.607687	36.6726
9259.439874	44.7114
9260.272098	36.6608
9261.104359	29.5756
9261.936658	25.5474
9262.768994	25.5415
9263.601368	36.4764
9264.433780	36.4704
9265.266228	29.5461
9266.098715	27.6095
9266.931238	25.512
9267.763800	36.4468
9268.596398	35.6364
9269.429034	29.5166
9270.261708	33.533
9271.094419	33.5271
9271.927168	27.5681
9272.759954	25.4706
9273.592777	35.44
9274.425638	36.3995
9275.258537	33.4975
9276.091473	29.4692
9276.924446	58.4241
9277.757457	58.4182
9278.590506	49.5631
9279.423592	38.4555
9280.256715	33.4619
9281.089876	51.476
9281.923074	44.5517
9282.756310	33.4441
9283.589583	33.4381
9284.422894	38.4199
9285.256242	33.4262
9286.089628	33.4203
9286.923051	35.345
9287.756512	31.4777
9288.590010	25.3577
9289.423546	25.3518
9290.257119	31.2989
9291.090729	33.2237
9291.924377	27.4255
9292.758063	44.4743
9293.591786	42.3767
9294.425546	33.3607
9295.259344	47.3525
9296.093180	36.4058
9296.927052	27.3897
9297.760963	25.2922
9298.594911	31.2393
9299.428896	44.2657
9300.262919	38.3066
9301.096979	49.2414
9301.931077	47.3047
9302.765212	51.3211
9303.599385	49.3844
9304.433595	38.2767
9305.267843	31.3523
9306.102128	27.324
9306.936450	25.2264
9307.770811	60.2952
9308.605208	56.2669
9309.439643	42.2631
9310.274116	58.1856
9311.108626	44.3427
9311.943173	44.3367
9312.777758	38.2168
9313.612381	38.2108
9314.447041	31.2864
9315.281738	36.2681
9316.116473	44.3067
9316.951245	40.2784
9317.786055	42.2031
9318.620902	35.2787
9319.455787	25.1364
9320.290709	25.1303
9321.125669	25.1243
9321.960666	25.1183
9322.795701	25.1123
9323.630773	27.037
9324.465883	28.9617
9325.301030	25.0942
9326.136214	25.0882
9326.971437	25.0822
9327.806696	25.0761
9328.641993	27.0008
9329.477328	31.0171
9330.312700	32.9418
9331.148109	35.9928
9331.983556	33.0906
9332.819040	42.0946
9333.654562	38.0663
9334.490122	33.0725
9335.325718	27.1134
9336.161353	27.1074
9336.997025	47.0521
9337.832734	38.036
9338.668481	35.1339
9339.504265	33.0362
9340.340087	33.0302
9341.175946	24.9794
9342.011842	24.9734
9342.847777	24.9673
9343.683748	24.9613
9344.519757	28.9775
9345.355804	39.9122
9346.191888	31.057
9347.028009	24.937
9347.864168	32.9756
9348.700365	28.9472
9349.536599	27.0104
9350.372870	28.9351
9351.209179	28.929
9352.045526	26.9922
9352.881910	24.8945
9353.718331	28.9108
9354.554790	39.8455
9355.391286	48.8494
9356.227820	35.9718
9357.064391	30.9781
9357.901000	26.9496
9358.737646	28.8743
9359.574330	28.8682
9360.411051	30.7928
9361.247809	24.8336
9362.084606	24.8276
9362.921439	34.7969
9363.758310	32.86
9364.595219	28.8316
9365.432165	26.8948
9366.269148	26.8887
9367.106169	43.9373
9367.943228	62.9166
9368.780324	46.8212
9369.617457	35.8743
9370.454628	30.8805
9371.291836	26.852
9372.129082	24.7543
9372.966366	24.7482
9373.803687	26.6728
9374.641045	24.7359
9375.478441	24.7298
9376.315874	28.746
9377.153345	35.8192
9377.990853	35.8131
9378.828398	30.8193
9379.665982	34.8355
9380.503602	39.8171
9381.341260	28.7093
9382.178956	24.6808
9383.016689	26.6054
9383.854460	44.6194
9384.692268	43.8087
9385.530113	41.711
9386.367996	30.7641
9387.205916	30.7579
9388.043874	30.7518
9388.881870	26.7233
9389.719903	24.6256
9390.557973	28.6418
9391.396081	32.6579
9392.234226	32.6518
9393.072409	26.6926
9393.910629	24.5948
9394.748887	24.5886
9395.587182	24.5825
9396.425515	30.5294
9397.263885	44.521
9398.102293	46.4455
9398.940738	52.5533
9399.779221	43.698
9400.617741	32.5902
9401.456298	32.584
9402.294893	32.5779
9403.133526	34.5024
9403.972196	28.5432
9404.810904	32.5593
9405.649649	35.6101
9406.488431	34.6386
9407.327251	32.5408
9408.166108	35.5916
9409.005003	37.5162
9409.843936	30.5916
9410.682905	24.4714
9411.521913	26.3959
9412.360958	28.3205
9413.200040	32.3366
9414.039160	30.5606
9414.878317	24.4405
9415.717512	26.365
9416.556744	43.4135
9417.396013	48.395
9418.235321	41.4704
9419.074665	37.4419
9419.914047	30.5172
9420.753467	24.3971
9421.592924	26.3216
9422.432419	26.3154
9423.271951	26.3092
9424.111520	34.3477
9424.951127	34.3414
9425.790772	26.4515
9426.630453	35.4553
9427.470173	30.4614
9428.309930	28.3635
9429.149724	26.4266
9429.989556	24.3288
9430.829425	32.3672
9431.669332	26.4079
9432.509276	34.4464
9433.349258	37.3362
9434.189277	41.3524
9435.029334	30.4054
9435.869428	26.3768
9436.709560	24.279
9437.549729	24.2727
9438.389936	37.2989
9439.230180	34.3965
9440.070462	28.2764
9440.910781	24.2478
9441.751137	24.2415
9442.591531	28.2576
9443.431963	26.3207
9444.272432	35.3245
9445.112938	30.3305
9445.953482	28.2327
9446.794064	28.2264
9447.634682	24.1978
9448.475339	24.1916
9449.316033	35.1261
9450.156764	52.1745
9450.997533	44.2845
9451.838339	35.2682
9452.679183	30.2742
9453.520064	28.1764
9454.360983	28.1701
9455.201939	26.2331
9456.042933	26.2268
9456.883964	24.129
9457.725033	24.1227
9458.566139	24.1164
9459.407282	24.1102
9460.248463	24.1039
9461.089682	28.1199
9461.930938	26.1829
9462.772232	30.199
9463.613563	26.1704
9464.454931	34.2088
9465.296337	73.1388
9466.137780	80.2118
9466.979261	62.1854
9467.820780	48.1814
9468.662336	39.1651
9469.503929	37.0672
9470.345560	26.1201
9471.187228	26.1138
9472.028934	26.1075
9472.870677	26.1012
9473.712458	24.0033
9474.554276	23.997
9475.396132	23.9907
9476.238025	28.0068
9477.079956	32.0228
9477.921924	35.0735
9478.763930	30.0795
9479.605973	27.9815
9480.448053	31.9976
9481.290171	36.979
9482.132327	34.0766
9482.974520	30.0479
9483.816750	23.9277
9484.659018	27.9437
9485.501324	23.915
9486.343667	29.8618
9487.186047	25.994
9488.028465	31.9407
9488.870920	30.0037
9489.713413	23.8834
9490.555944	29.8302
9491.398511	31.7546
9492.241117	25.9561
9493.083760	38.9821
9493.926440	45.8942
9494.769158	36.8778
9495.611913	52.8
9496.454705	45.8752
9497.297536	38.9504
9498.140403	33.9564
9498.983308	34.9154
9499.826251	31.8521
9500.669231	25.8927
9501.512249	25.8864
9502.355304	23.7884
9503.198396	38.7452
9504.041526	38.7388
9504.884694	29.8833
9505.727899	27.7853
9506.571141	29.7097
9507.414421	52.7111
9508.257738	49.8087
9509.101093	36.77
9509.944486	27.7536
9510.787916	33.7003
9511.631383	36.7509
9512.474888	31.7568
9513.318430	25.7974
9514.162010	25.791
9515.005627	34.7947
9515.849282	63.7492
9516.692974	47.8143
9517.536704	40.7287
9518.380471	34.7692
9519.224275	29.7752
9520.068118	23.6548
9520.911997	29.6015
9521.755914	40.5359
9522.599869	47.6088
9523.443861	38.7533
9524.287890	38.7469
9525.131957	29.7305
9525.976062	25.7018
9526.820204	29.7177
9527.664383	31.6421
9528.508600	31.6357
9529.352855	38.7086
9530.197146	40.6329
9531.041476	29.6858
9531.885843	29.6794
9532.730247	31.6037
9533.574689	33.528
9534.419168	51.5417
9535.263685	43.6515
9536.108239	38.6574
9536.952831	29.641
9537.797460	27.543
9538.642127	31.5589
9539.486831	31.5525
9540.331572	31.5461
9541.176352	25.5866
9542.021168	34.5902
9542.866022	52.6039
9543.710914	43.5874
9544.555843	51.6257
9545.400809	60.4684
9546.245813	45.4989
9547.090855	40.5048
9547.935934	29.5576
9548.781050	40.492
9549.626204	38.5548
9550.471396	31.4691
9551.316624	27.4403
9552.161891	25.5031
9553.007195	33.5414
9553.852536	29.5126
9554.697915	33.5285
9555.543331	34.4875
9556.388785	29.4933
9557.234276	33.5092
9558.079805	34.4682
9558.925371	36.3924
9559.770975	38.3167
9560.616616	45.3896
9561.462295	36.3731
9562.308011	34.436
9563.153764	33.4641
9563.999555	25.413
9564.845384	23.315
9565.691250	36.3409
9566.537153	65.2953
9567.383094	60.3011
9568.229073	45.3316
9569.075089	33.419
9569.921142	25.3679
9570.767233	23.2698
9571.613362	31.308
9572.459528	29.3708
9573.305731	27.2727
9574.151972	45.2864
9574.998250	49.3022
9575.844566	38.355
9576.690919	34.3262
9577.537310	29.332
9578.383738	27.2339
9579.230204	31.2498
9580.076707	25.2903
9580.923248	27.2145
9581.769826	25.2773
9582.616442	23.1792
9583.463095	27.1951
9584.309786	25.2579
9585.156514	61.2916
9586.003279	56.2974
9586.850082	40.2016
9587.696923	33.2766
9588.543801	34.2355
9589.390716	34.229
9590.237669	29.2348
9591.084660	25.206
9591.931688	23.1079
9592.778753	29.0545
9593.625856	27.1173
9594.472996	25.18
9595.320174	25.1735
9596.167390	23.0754
9597.014642	24.9997
9597.861933	24.9932
9598.709261	38.019
9599.556626	45.0918
9600.404029	34.1446
9601.251469	33.1727
9602.098947	29.1439
9602.946462	47.1574
9603.794014	47.1509
9604.641605	60.0159
9605.489232	69.9848
9606.336897	65.1515
9607.184600	81.0734
9608.032340	58.0591
9608.880118	45.0202
9609.727933	34.073
9610.575785	34.0664
9611.423675	40.013
9612.271603	30.9964
9613.119568	26.9675
9613.967570	37.9018
9614.815610	51.893
9615.663687	42.072
9616.511802	38.0431
9617.359955	29.0265
9618.208144	22.906
9619.056372	28.8526
9619.904637	42.8438
9620.752939	39.9412
9621.601279	35.9123
9622.449656	24.965
9623.298071	26.8892
9624.146523	26.8826
9624.995013	22.8537
9625.843540	22.8472
9626.692104	22.8407
9627.540707	22.8341
9628.389346	22.8276
9629.238023	22.821
9630.086738	24.7452
9630.935490	32.7833
9631.784280	28.9153
9632.633107	24.8864
9633.481971	22.7883
9634.330873	22.7817
9635.179813	22.7751
9636.028789	30.8133
9636.877804	28.876
9637.726856	24.8471
9638.575945	22.7489
9639.425072	22.7423
9640.274236	22.7358
9641.123438	30.7739
9641.972678	30.7673
9642.821954	30.7608
9643.671269	37.8335
9644.520621	39.7577
9645.370010	35.7287
9646.219437	37.6529
9647.068901	28.7972
9647.918402	35.709
9648.767942	33.7717
9649.617518	32.7998
9650.467132	41.8032
9651.316784	35.6827
9652.166473	44.6862
9653.016200	39.6919
9653.865964	30.6752
9654.715765	26.6463
9655.565604	30.6621
9656.415481	41.5962
9657.265395	35.6366
9658.115346	30.6423
9658.965335	24.6826
9659.815362	24.6761
9660.665426	30.6225
9661.515527	30.6159
9662.365666	30.6093
9663.215842	35.5904
9664.066056	30.5961
9664.916307	30.5895
9665.766596	26.5606
9666.616923	22.5316
9667.467286	33.4658
9668.317688	30.5631
9669.168126	44.5542
9670.018603	39.5599
9670.869116	32.6349
9671.719667	28.6059
9672.570256	24.577
9673.420882	22.4788
9674.271546	22.4722
9675.122247	24.3963
9675.972986	33.3997
9676.823762	37.4154
9677.674575	30.4904
9678.525426	24.5307
9679.376315	30.4771
9680.227241	35.4582
9681.078204	30.4639
9681.929205	28.5265
9682.780244	24.4976
9683.631320	24.4909
9684.482433	26.415
9685.333584	32.3615
9686.184772	32.3548
9687.035998	33.3135
9687.887261	30.4108
9688.738562	28.4735
9689.589901	46.4869
9690.441276	46.4803
9691.292690	50.496
9692.144140	84.4379
9692.995629	75.4212
9693.847154	50.4761
9694.698717	39.3677
9695.550318	32.4427
9696.401956	24.3914
9697.253632	22.2931
9698.105345	24.2172
9698.957096	22.2798
9699.808884	24.2039
9700.660709	33.2073
9701.512572	46.233
9702.364473	62.1548
9703.216411	55.2297
9704.068386	33.3415
9704.920399	24.3248
9705.772450	24.3182
9706.624538	26.2422
9707.476663	26.2356
9708.328826	30.2512
9709.181027	33.3016
9710.033264	33.2949
9710.885540	30.2312
9711.737853	26.2022
9712.590203	22.1732
9713.442591	22.1666
9714.295016	22.1599
9715.147479	22.1532
9715.999979	30.1912
9716.852517	32.1153
9717.705092	28.2471
9718.557705	35.1589
9719.410355	32.2561
9720.263043	26.1355
9721.115768	33.2081
9721.968530	37.2238
9722.821330	32.2294
9723.674168	26.1088
9724.527043	24.1713
9725.379956	22.073
9726.232906	22.0664
9727.085893	33.0004
9727.938918	32.9937
9728.791981	32.987
9729.645081	34.9111
9730.498218	30.0776
9731.351393	26.0485
9732.204605	55.0027
9733.057855	59.9837
9733.911143	51.1278
9734.764468	39.0541
9735.617830	30.0374
9736.471230	33.0877
9737.324667	32.1156
9738.178142	32.1089
9739.031654	33.0675
9739.885204	25.9815
9740.738791	21.9525
9741.592416	43.9882
9742.446078	59.9099
9743.299778	58.9379
9744.153515	68.9065
9745.007290	67.9345
9745.861102	51.0339
9746.714951	38.9602
9747.568838	28.0127
9748.422763	21.892
9749.276725	21.8853
9750.130725	21.8786
9750.984762	21.8719
9751.838836	23.7959
9752.692948	29.7422
9753.547098	25.874
9754.401285	23.9366
9755.255509	21.8382
9756.109771	21.8315
9756.964071	29.8695
9757.818407	23.9097
9758.672782	23.9029
9759.527194	21.8046
9760.381643	25.8202
9761.236130	23.8827
9762.090654	21.7844
9762.945216	23.7083
9763.799815	38.6647
9764.654452	32.8658
9765.509126	29.8021
9766.363838	27.8646
9767.218587	25.7663
9768.073374	38.7919
9768.928198	63.7236
9769.783060	49.88
9770.637959	41.8286
9771.492895	32.8118
9772.347870	27.8174
9773.202881	23.7883
9774.057930	23.7815
9774.913017	29.7278
9775.768141	45.6495
9776.623302	38.7244
9777.478501	43.7053
9778.333738	34.6885
9779.189012	34.6817
9780.044323	27.7566
9780.899672	31.7721
9781.755059	25.6514
9782.610483	21.6223
9783.465944	32.5563
9784.321443	31.7451
9785.176979	27.716
9786.032553	21.5952
9786.888164	21.5885
9787.743813	25.604
9788.599500	36.538
9789.455223	31.7044
9790.310985	25.5837
9791.166783	23.6462
9792.022620	21.5478
9792.878493	21.541
9793.734404	21.5342
9794.590353	21.5275
9795.446339	65.4446
9796.302363	83.4579
9797.158424	65.5919
9798.014523	47.5651
9798.870659	32.5952
9799.726832	21.4867
9800.583043	25.5023
9801.439292	25.4955
9802.295578	21.4664
9803.151901	21.4596
9804.008262	27.4058
9804.864661	38.3398
9805.721097	29.4839
9806.577570	29.4771
9807.434081	23.5172
9808.290630	21.4188
9809.147216	21.412
9810.003839	23.3359
9810.860500	21.3984
9811.717198	21.3916
9812.573934	21.3848
9813.430707	27.331
9814.287518	25.3935
9815.144366	23.456
9816.001252	25.3799
9816.858175	21.3507
9817.715136	27.297
9818.572134	27.2902
9819.429170	29.2141
9820.286243	27.4374
9821.143354	40.463
9822.000502	40.4562
9822.857688	34.3354
9823.714911	31.4325
9824.572171	27.4033
9825.429469	21.2825
9826.286805	40.2612
9827.144178	54.2521
9828.001589	43.3045
9828.859037	50.377
9829.716522	38.3031
9830.574045	29.2863
9831.431606	32.3364
9832.289204	41.3396
9833.146839	36.3451
9834.004512	27.3282
9834.862222	23.299
9835.719970	21.2006
9836.577756	21.1937
9837.435578	21.1869
9838.293439	27.1331
9839.151337	27.1263
9840.009272	21.1664
9840.867245	21.1595
9841.725255	27.1057
9842.583303	29.0296
9843.441388	25.1613
9844.299511	23.2238
9845.157671	25.1476
9846.015869	45.0916
9846.874104	36.2356
9847.732377	29.1494
9848.590687	29.1426
9849.449034	23.1826
9850.307419	21.0842
9851.165842	25.0996
9852.024302	45.0436
9852.882800	38.1183
9853.741335	29.1014
9854.599907	36.1739
9855.458517	41.1547
9856.317165	72.0394
9857.175850	59.1611
9858.034572	43.0648
9858.893332	31.1518
9859.752130	25.031
9860.610965	21.0018
9861.469837	26.948
9862.328747	25.0104
9863.187694	25.0035
9864.046679	20.9743
9864.905702	22.8982
9865.764761	20.9606
9866.623859	20.9537
9867.482994	31.8876
9868.342166	27.0539
9869.201376	24.9554
9870.060623	20.9262
9870.919908	30.8947
9871.779230	30.8878
9872.638590	22.9971
9873.497987	20.8986
9874.357421	20.8917
9875.216894	20.8849
9876.076403	20.878
9876.935950	20.8711
9877.795535	20.8642
9878.655157	24.8796
9879.514817	33.8828
9880.374514	31.9452
9881.234248	22.9282
9882.094020	30.966
9882.953830	26.9368
9883.813677	22.9075
9884.673561	28.8537
9885.533483	28.8468
9886.393443	22.8868
9887.253440	20.7883
9888.113474	20.7814
9888.973546	20.7745
9889.833656	20.7676
9890.693802	26.7137
9891.553987	26.7068
9892.414209	22.8385
9893.274468	49.8617
9894.134765	39.8794
9894.995099	30.8624
9895.855471	24.7415
9896.715880	20.7123
9897.576327	20.7054
9898.436811	28.7431
9899.297333	35.8155
9900.157892	33.717
9901.018489	30.814
9901.879123	26.7847
9902.739795	24.6862
9903.600504	28.7016
9904.461251	30.6254
9905.322035	33.6754
9906.182856	26.7501
9907.043715	22.7208
9907.904612	26.7362
9908.765546	24.6377
9909.626518	22.7
9910.487527	22.6931
9911.348573	26.7085
9912.209657	35.7116
9913.070779	26.6946
9913.931938	28.6184
9914.793134	24.5891
9915.654368	22.6515
9916.515640	37.6076
9917.376948	37.6007
9918.238295	31.6407
9919.099679	28.5768
9919.961100	30.5005
9920.822559	28.5629
9921.684055	26.6252
9922.545589	22.5959
9923.407160	20.4974
9924.268769	26.4435
9925.130416	22.5751
9925.992099	22.5681
9926.853821	20.4695
9927.715579	22.3933
9928.577376	26.4087
9929.439209	26.4017
9930.301080	31.3825
9931.162989	24.4571
9932.024935	20.4278
9932.886919	20.4208
9933.748940	30.3893
9934.610999	37.4616
9935.473095	31.5016
9936.335228	22.4846
9937.197400	26.5
9938.059608	39.5254
9938.921854	42.4145
9939.784138	37.4198
9940.646459	26.4721
9941.508817	26.4651
9942.371213	35.4682
9943.233647	30.4735
9944.096118	22.4219
9944.958626	20.3233
9945.821172	20.3163
9946.683755	22.24
9947.546376	20.3023
9948.409035	20.2953
9949.271731	42.3308
9950.134464	35.4054
9950.997235	28.3191
9951.860043	20.2674
9952.722889	20.2604
9953.585772	44.2266
9954.448693	51.2989
9955.311651	40.3512
9956.174647	31.3341
9957.037680	40.3372
9957.900751	35.3425
9958.763859	31.3132
9959.627005	22.2961
9960.490188	31.2992
9961.353409	28.2352
9962.216667	24.2059
9963.079963	20.1765
9963.943296	22.1002
9964.806666	20.1625
9965.670074	28.2002
9966.533520	28.1932
9967.397003	26.2555
9968.260524	20.1345
9969.124082	20.1275
9969.987677	20.1205
9970.851310	26.0665
9971.714981	26.0595
9972.578689	20.0995
9973.442434	26.0455
9974.306217	20.0854
9975.170038	26.0315
9976.033895	24.0938
9976.897791	22.156
9977.761724	20.0574
9978.625694	40.0012
9979.489702	41.9249
9980.353747	40.148
9981.217830	37.084
9982.081951	30.1586
9982.946108	24.0376
9983.810304	25.9613
9984.674536	33.0336
9985.538807	37.0489
9986.403114	42.0296
9987.267460	31.0818
9988.131842	44.1072
9988.996263	39.1124
9989.860720	28.0037
9990.725216	19.952
9991.589748	19.945
9992.454318	21.8687
9993.318926	21.8616
9994.183571	27.8077
9995.048254	22.0085
9995.912974	27.9545
9996.777731	36.9575
9997.642527	35.0197
9998.507359	30.025
9999.372229	30.9833
10000.237137	27.9193
