## Supplementary material for "Measuring carbohydrate recognition profile of lectins on live cells using liquid glycan array (LiGA)": Zipped folder containing all the software, MALDI TOF spectra and analyzed files: MS-XIV-114_44.txt

TITLE "<<44_glycan_AzOH_0002>> Voyager Spec #1[BP = 5237.6, 27120]"
TYPE MASSSPEC
3999.789467	222.641
4000.336058	215.192
4000.882687	137.392
4001.429353	91.0428
4001.976057	91.0428
4002.522798	206.915
4003.069577	203.605
4003.616392	339.341
4004.163246	256.575
4004.710136	145.668
4005.257064	124.149
4005.804030	91.0428
4006.351033	115.873
4006.898073	162.222
4007.445151	166.36
4007.992266	141.53
4008.539418	91.0428
4009.086608	58.764
4009.633835	50.4874
4010.181100	104.285
4010.728402	75.3172
4011.275741	104.285
4011.823118	166.36
4012.370532	177.947
4012.917984	141.53
4013.465473	87.7321
4014.012999	124.149
4014.560563	148.979
4015.108164	120.011
4015.655803	137.392
4016.203479	116.7
4016.751192	203.605
4017.298943	298.786
4017.846731	343.48
4018.394556	285.543
4018.942419	199.467
4019.490320	207.743
4020.038258	207.743
4020.586233	244.16
4021.134245	261.541
4021.682295	290.509
4022.230383	186.224
4022.778507	112.562
4023.326669	124.149
4023.874869	95.1811
4024.423106	75.3172
4024.971380	120.011
4025.519692	104.285
4026.068041	120.011
4026.616428	120.011
4027.164852	140.703
4027.713313	104.285
4028.261812	112.562
4028.810348	91.0428
4029.358921	120.011
4029.907532	116.7
4030.456180	71.1789
4031.004866	86.9045
4031.553589	240.022
4032.102350	273.128
4032.651147	223.469
4033.199983	203.605
4033.748855	182.086
4034.297766	252.437
4034.846713	236.711
4035.395698	182.086
4035.944720	244.16
4036.493780	306.235
4037.042877	261.541
4037.592011	298.786
4038.141183	265.68
4038.690392	343.48
4039.239639	306.235
4039.788923	232.573
4040.338245	186.224
4040.887603	149.807
4041.437000	219.33
4041.986433	252.437
4042.535904	232.573
4043.085413	223.469
4043.634959	149.807
4044.184542	108.424
4044.734162	145.669
4045.283820	124.149
4045.833516	71.179
4046.383249	141.53
4046.933019	104.285
4047.482826	87.7322
4048.032671	104.285
4048.582554	112.562
4049.132474	87.7322
4049.682431	128.288
4050.232425	174.637
4050.782457	128.288
4051.332527	128.288
4051.882634	219.33
4052.432778	211.054
4052.982959	244.16
4053.533178	297.958
4054.083435	309.546
4054.633728	277.267
4055.184060	207.743
4055.734428	252.437
4056.284834	236.711
4056.835278	207.743
4057.385758	174.637
4057.936276	219.33
4058.486832	199.467
4059.037425	104.285
4059.588055	83.5939
4060.138723	83.5939
4060.689428	182.086
4061.240171	174.637
4061.790951	141.53
4062.341768	162.222
4062.892623	166.36
4063.443515	153.118
4063.994444	170.498
4064.545411	190.362
4065.096416	186.224
4065.647457	153.118
4066.198536	104.285
4066.749653	95.1812
4067.300807	100.147
4067.851998	100.147
4068.403227	108.424
4068.954493	104.285
4069.505797	95.1812
4070.057137	75.3173
4070.608516	62.0747
4071.159931	140.703
4071.711384	280.577
4072.262875	207.743
4072.814403	141.53
4073.365968	83.5939
4073.917571	248.299
4074.469211	256.575
4075.020888	203.605
4075.572603	195.328
4076.124356	413.003
4076.676145	417.969
4077.227972	347.618
4077.779837	269.818
4078.331739	174.637
4078.883678	128.288
4079.435655	177.947
4079.987669	116.7
4080.539720	67.0407
4081.091809	71.179
4081.643935	455.214
4082.196099	339.341
4082.748300	228.435
4083.300538	186.224
4083.852814	145.669
4084.405127	112.562
4084.957478	95.1812
4085.509866	141.53
4086.062292	178.775
4086.614754	211.054
4087.167255	170.498
4087.719792	228.435
4088.272367	236.711
4088.824980	298.786
4089.377630	323.616
4089.930317	211.054
4090.483041	124.149
4091.035803	112.562
4091.588603	269.818
4092.141440	310.373
4092.694314	273.129
4093.247225	248.299
4093.800174	186.224
4094.353161	128.288
4094.906185	148.979
4095.459246	360.033
4096.012344	318.65
4096.565480	281.405
4097.118654	298.786
4097.671865	323.616
4098.225113	281.405
4098.778398	207.743
4099.331721	174.637
4099.885082	157.256
4100.438480	219.331
4100.991915	207.743
4101.545387	199.467
4102.098897	128.288
4102.652445	141.53
4103.206030	116.7
4103.759652	83.5939
4104.313311	62.0747
4104.867008	75.3173
4105.420743	62.0747
4105.974514	82.7663
4106.528324	148.979
4107.082170	289.682
4107.636054	309.546
4108.189975	273.129
4108.743934	178.775
4109.297930	133.254
4109.851964	83.5939
4110.406035	95.1812
4110.960143	199.467
4111.514289	182.086
4112.068472	178.775
4112.622693	116.7
4113.176951	166.36
4113.731246	182.086
4114.285579	162.222
4114.839949	166.36
4115.394356	157.256
4115.948801	244.16
4116.503284	261.541
4117.057803	199.467
4117.612361	153.118
4118.166955	162.222
4118.721587	141.53
4119.276256	112.562
4119.830963	149.807
4120.385707	149.807
4120.940489	91.0429
4121.495308	46.3491
4122.050164	38.0725
4122.605058	202.777
4123.159989	190.362
4123.714957	145.669
4124.269963	104.285
4124.825007	174.637
4125.380087	153.118
4125.935205	95.1812
4126.490361	95.1812
4127.045554	252.437
4127.600784	244.16
4128.156052	162.222
4128.711357	108.424
4129.266699	145.669
4129.822079	120.011
4130.377497	128.288
4130.932951	79.4556
4131.488443	145.669
4132.043973	170.498
4132.599540	137.392
4133.155144	128.288
4133.710786	170.498
4134.266465	120.011
4134.822181	87.7322
4135.377935	54.6257
4135.933727	42.2108
4136.489555	95.1812
4137.045421	157.256
4137.601325	153.118
4138.157266	108.424
4138.713244	116.7
4139.269260	124.149
4139.825313	120.011
4140.381403	153.118
4140.937531	137.392
4141.493696	116.7
4142.049899	95.1812
4142.606139	91.0429
4143.162417	79.4556
4143.718732	79.4556
4144.275084	112.562
4144.831473	100.147
4145.387901	83.5939
4145.944365	54.6257
4146.500867	46.3491
4147.057406	124.149
4147.613983	124.149
4148.170597	112.562
4148.727248	67.0407
4149.283937	34.7618
4149.840663	128.288
4150.397427	141.53
4150.954228	116.7
4151.511067	120.011
4152.067943	124.149
4152.624856	202.777
4153.181806	145.669
4153.738794	128.288
4154.295820	124.149
4154.852883	141.53
4155.409983	124.149
4155.967121	71.179
4156.524296	153.117
4157.081508	235.884
4157.638758	178.775
4158.196045	166.36
4158.753370	149.807
4159.310732	128.288
4159.868131	87.7322
4160.425568	112.562
4160.983043	186.224
4161.540554	240.022
4162.098103	211.054
4162.655690	174.637
4163.213314	256.575
4163.770975	302.097
4164.328673	277.267
4164.886409	186.224
4165.444183	145.669
4166.001994	108.424
4166.559842	108.424
4167.117728	83.5939
4167.675651	112.562
4168.233611	104.285
4168.791609	203.605
4169.349644	207.743
4169.907717	195.328
4170.465827	162.222
4171.023974	401.416
4171.582159	413.003
4172.140381	372.448
4172.698641	298.786
4173.256938	207.743
4173.815272	182.086
4174.373644	174.637
4174.932054	124.149
4175.490500	79.4555
4176.048984	38.0724
4176.607506	86.9045
4177.166064	148.979
4177.724661	211.054
4178.283294	255.748
4178.841965	379.897
4179.400674	256.575
4179.959420	186.224
4180.518203	141.53
4181.077023	116.7
4181.635881	157.256
4182.194777	133.254
4182.753710	108.424
4183.312680	75.3172
4183.871688	389.001
4184.430733	331.065
4184.989815	277.267
4185.548935	228.435
4186.108092	240.022
4186.667287	219.33
4187.226519	153.117
4187.785788	79.4556
4188.345095	199.467
4188.904439	219.33
4189.463821	223.469
4190.023240	290.509
4190.582696	351.756
4191.142190	347.618
4191.701721	343.48
4192.261290	409.693
4192.820896	405.554
4193.380539	339.341
4193.940220	236.711
4194.499938	170.498
4195.059694	128.288
4195.619487	120.011
4196.179317	95.1811
4196.739185	104.285
4197.299090	261.541
4197.859033	265.68
4198.419013	256.575
4198.979030	298.786
4199.539085	273.128
4200.099178	252.437
4200.659307	170.498
4201.219474	178.775
4201.779679	170.498
4202.339920	162.222
4202.900200	108.424
4203.460516	83.5939
4204.020870	116.7
4204.581262	104.285
4205.141690	67.0406
4205.702157	50.4874
4206.262660	162.222
4206.823201	203.605
4207.383780	182.086
4207.944396	166.36
4208.505049	120.011
4209.065739	120.011
4209.626467	302.097
4210.187233	335.203
4210.748036	285.543
4211.308876	236.711
4211.869754	240.022
4212.430669	195.328
4212.991621	314.512
4213.552611	273.128
4214.113638	273.128
4214.674703	219.33
4215.235805	128.288
4215.796944	128.288
4216.358121	87.7322
4216.919335	75.3172
4217.480587	86.9045
4218.041876	186.224
4218.603202	170.498
4219.164566	219.33
4219.725967	153.117
4220.287406	112.562
4220.848882	108.424
4221.410395	149.807
4221.971946	157.256
4222.533534	149.807
4223.095160	149.807
4223.656823	215.192
4224.218523	182.086
4224.780261	157.256
4225.342036	100.147
4225.903849	54.6257
4226.465699	79.4556
4227.027587	128.288
4227.589511	133.254
4228.151474	228.435
4228.713473	244.16
4229.275510	302.097
4229.837585	244.16
4230.399696	178.775
4230.961846	199.467
4231.524032	269.818
4232.086256	244.16
4232.648518	170.498
4233.210817	186.224
4233.773153	195.328
4234.335527	211.054
4234.897938	211.054
4235.460386	145.668
4236.022872	120.011
4236.585395	133.254
4237.147956	137.392
4237.710554	240.022
4238.273189	228.435
4238.835862	157.256
4239.398572	145.668
4239.961320	190.362
4240.524105	120.011
4241.086927	133.254
4241.649787	166.36
4242.212684	124.149
4242.775619	202.777
4243.338591	178.775
4243.901601	145.668
4244.464647	182.086
4245.027732	206.915
4245.590853	222.641
4246.154012	199.467
4246.717209	145.668
4247.280443	100.147
4247.843714	115.873
4248.407023	83.5938
4248.970369	83.5938
4249.533752	380.724
4250.097173	380.724
4250.660631	281.405
4251.224127	174.637
4251.787660	120.011
4252.351230	71.1789
4252.914838	104.285
4253.478483	232.573
4254.042166	310.373
4254.605886	351.756
4255.169644	335.203
4255.733438	269.818
4256.297271	248.299
4256.861140	256.575
4257.425047	318.65
4257.988992	281.405
4258.552974	207.743
4259.116993	137.392
4259.681050	75.3172
4260.245144	137.392
4260.809275	141.53
4261.373444	108.424
4261.937650	269.818
4262.501894	203.605
4263.066175	137.392
4263.630494	174.637
4264.194849	157.256
4264.759243	215.192
4265.323673	350.929
4265.888142	298.786
4266.452647	232.573
4267.017190	207.743
4267.581770	174.637
4268.146388	190.362
4268.711043	133.254
4269.275735	112.562
4269.840465	120.011
4270.405233	116.7
4270.970037	120.011
4271.534879	112.562
4272.099759	91.0428
4272.664676	195.328
4273.229630	186.224
4273.794622	149.807
4274.359651	182.086
4274.924717	128.288
4275.489821	116.7
4276.054963	128.288
4276.620141	116.7
4277.185357	79.4555
4277.750611	29.7958
4278.315902	62.0746
4278.881230	54.6257
4279.446596	190.362
4280.011999	368.31
4280.577439	285.543
4281.142917	228.435
4281.708433	232.573
4282.273985	223.469
4282.839575	199.466
4283.405203	256.575
4283.970868	215.192
4284.536570	145.668
4285.102310	87.7321
4285.668087	58.7639
4286.233902	50.4873
4286.799753	62.0746
4287.365643	62.0746
4287.931570	54.6256
4288.497534	67.0406
4289.063535	54.6256
4289.629574	133.254
4290.195650	190.362
4290.761764	186.224
4291.327915	162.222
4291.894104	112.562
4292.460330	157.256
4293.026593	145.668
4293.592894	116.7
4294.159232	186.224
4294.725608	277.267
4295.292021	314.511
4295.858471	339.341
4296.424959	302.097
4296.991484	211.054
4297.558046	215.192
4298.124646	326.926
4298.691284	413.003
4299.257958	310.373
4299.824671	290.509
4300.391420	195.328
4300.958207	124.149
4301.525031	112.562
4302.091893	182.086
4302.658792	149.807
4303.225729	162.222
4303.792703	281.405
4304.359714	261.541
4304.926763	166.36
4305.493849	166.36
4306.060973	133.254
4306.628134	75.3172
4307.195332	166.36
4307.762568	141.53
4308.329841	91.0428
4308.897152	140.702
4309.464500	214.364
4310.031885	186.224
4310.599308	285.543
4311.166768	298.786
4311.734266	261.541
4312.301801	302.097
4312.869373	252.437
4313.436983	211.054
4314.004630	207.743
4314.572315	128.288
4315.140037	141.53
4315.707796	108.424
4316.275593	186.224
4316.843427	232.573
4317.411299	215.192
4317.979208	141.53
4318.547154	104.285
4319.115138	115.873
4319.683159	133.254
4320.251218	186.224
4320.819314	174.637
4321.387447	178.775
4321.955618	207.743
4322.523827	149.807
4323.092072	124.149
4323.660355	170.498
4324.228676	199.466
4324.797034	203.605
4325.365429	281.405
4325.933861	285.543
4326.502331	219.33
4327.070839	203.605
4327.639384	219.33
4328.207966	174.637
4328.776586	112.562
4329.345243	141.53
4329.913937	149.807
4330.482669	256.575
4331.051438	273.128
4331.620245	322.788
4332.189089	322.788
4332.757971	248.299
4333.326889	211.054
4333.895846	222.641
4334.464839	235.884
4335.033871	350.929
4335.602939	256.575
4336.172045	170.498
4336.741188	137.392
4337.310369	83.5938
4337.879587	87.7322
4338.448842	137.392
4339.018135	174.637
4339.587466	137.392
4340.156833	91.0428
4340.726238	71.1789
4341.295681	50.4874
4341.865161	50.4874
4342.434678	104.285
4343.004233	120.011
4343.573825	104.285
4344.143455	128.288
4344.713122	95.1811
4345.282826	112.562
4345.852568	71.1789
4346.422347	67.0406
4346.992163	115.873
4347.562017	189.535
4348.131909	178.775
4348.701837	203.605
4349.271803	261.541
4349.841807	290.509
4350.411848	211.054
4350.981926	199.467
4351.552042	215.192
4352.122195	207.743
4352.692386	186.224
4353.262614	268.99
4353.832879	211.054
4354.403182	128.288
4354.973522	104.285
4355.543900	95.1811
4356.114315	91.0428
4356.684767	339.341
4357.255257	380.724
4357.825784	285.543
4358.396348	347.618
4358.966950	372.448
4359.537590	277.267
4360.108267	290.509
4360.678981	351.756
4361.249732	232.573
4361.820521	162.222
4362.391348	157.256
4362.962212	166.36
4363.533113	215.192
4364.104052	219.33
4364.675028	215.192
4365.246041	186.224
4365.817092	145.668
4366.388180	211.054
4366.959306	268.99
4367.530469	207.743
4368.101669	203.605
4368.672907	157.256
4369.244182	124.149
4369.815495	83.5938
4370.386845	58.764
4370.958232	75.3172
4371.529657	83.5938
4372.101119	100.147
4372.672619	128.288
4373.244156	290.509
4373.815731	310.373
4374.387342	285.543
4374.958992	281.405
4375.530678	277.267
4376.102402	277.267
4376.674164	252.437
4377.245963	219.33
4377.817799	174.637
4378.389673	133.254
4378.961584	128.288
4379.533532	166.36
4380.105518	285.543
4380.677542	232.573
4381.249602	306.235
4381.821700	248.299
4382.393836	248.299
4382.966009	268.99
4383.538219	207.743
4384.110467	236.711
4384.682752	199.467
4385.255075	207.743
4385.827434	128.288
4386.399832	75.3172
4386.972267	145.669
4387.544739	170.498
4388.117248	174.637
4388.689795	137.392
4389.262379	104.285
4389.835001	128.288
4390.407660	137.392
4390.980357	108.424
4391.553091	149.807
4392.125862	252.437
4392.698671	306.235
4393.271517	256.575
4393.844401	178.775
4394.417322	112.562
4394.990280	58.764
4395.563276	67.0406
4396.136309	95.1811
4396.709380	87.7322
4397.282488	95.1811
4397.855633	108.424
4398.428816	87.7322
4399.002036	62.0746
4399.575294	42.2107
4400.148589	67.0406
4400.721921	100.147
4401.295291	223.469
4401.868698	207.743
4402.442143	157.256
4403.015625	100.147
4403.589144	87.7321
4404.162701	79.4555
4404.736295	145.668
4405.309927	149.807
4405.883596	124.149
4406.457302	79.4555
4407.031046	91.0428
4407.604828	120.011
4408.178646	104.285
4408.752502	71.1789
4409.326396	38.0724
4409.900327	46.349
4410.474295	50.4874
4411.048301	42.2107
4411.622344	53.798
4412.196424	185.396
4412.770542	189.535
4413.344697	145.668
4413.918890	137.392
4414.493120	277.267
4415.067388	232.573
4415.641693	211.054
4416.216035	211.054
4416.790415	228.435
4417.364832	186.224
4417.939286	128.288
4418.513778	83.5938
4419.088307	199.467
4419.662874	331.065
4420.237478	248.299
4420.812120	166.36
4421.386799	182.086
4421.961515	157.256
4422.536269	79.4555
4423.111060	54.6257
4423.685889	95.1811
4424.260755	128.288
4424.835658	177.947
4425.410599	137.392
4425.985577	112.562
4426.560592	100.147
4427.135645	104.285
4427.710736	79.4555
4428.285864	50.4873
4428.861029	108.424
4429.436231	83.5938
4430.011471	128.288
4430.586749	104.285
4431.162064	248.299
4431.737416	211.054
4432.312805	124.149
4432.888233	87.7321
4433.463697	75.3172
4434.039199	75.3172
4434.614738	67.0406
4435.190315	75.3172
4435.765929	95.1811
4436.341580	91.0428
4436.917269	162.222
4437.492995	182.086
4438.068759	141.53
4438.644560	112.562
4439.220398	137.392
4439.796274	120.011
4440.372188	137.392
4440.948138	95.1811
4441.524126	133.254
4442.100152	112.562
4442.676215	104.285
4443.252315	87.7321
4443.828453	153.117
4444.404628	149.807
4444.980840	120.011
4445.557090	79.4555
4446.133378	128.288
4446.709702	141.53
4447.286064	162.222
4447.862464	173.809
4448.438901	280.577
4449.015375	355.895
4449.591887	277.267
4450.168436	228.435
4450.745023	162.222
4451.321647	141.53
4451.898308	182.086
4452.475007	166.36
4453.051743	162.222
4453.628516	177.947
4454.205327	235.884
4454.782176	289.682
4455.359062	269.818
4455.935985	178.775
4456.512945	141.53
4457.089943	145.668
4457.666979	128.288
4458.244052	112.562
4458.821162	54.6256
4459.398309	87.7321
4459.975494	380.724
4460.552717	360.033
4461.129977	339.341
4461.707274	389.001
4462.284609	393.139
4462.861981	327.754
4463.439390	199.466
4464.016837	116.7
4464.594321	87.7321
4465.171843	83.5938
4465.749402	87.7321
4466.326998	87.7321
4466.904632	95.1811
4467.482303	120.011
4468.060012	140.702
4468.637758	133.254
4469.215542	83.5938
4469.793363	128.288
4470.371221	166.36
4470.949117	145.668
4471.527050	128.288
4472.105020	95.1811
4472.683028	281.405
4473.261074	401.416
4473.839156	347.618
4474.417276	422.108
4474.995434	331.065
4475.573629	281.405
4476.151861	223.469
4476.730131	174.637
4477.308438	170.498
4477.886783	273.128
4478.465165	331.065
4479.043584	277.267
4479.622041	256.575
4480.200535	244.16
4480.779067	182.086
4481.357636	219.33
4481.936242	228.435
4482.514886	389.001
4483.093567	360.033
4483.672286	277.267
4484.251042	318.65
4484.829835	347.618
4485.408666	343.48
4485.987534	323.616
4486.566440	290.509
4487.145383	190.362
4487.724363	199.466
4488.303381	178.775
4488.882436	170.498
4489.461529	145.668
4490.040659	219.33
4490.619827	162.222
4491.199031	95.181
4491.778274	75.3171
4492.357553	67.0405
4492.936870	54.6256
4493.516225	120.011
4494.095617	140.702
4494.675046	177.947
4495.254513	124.149
4495.834017	71.1788
4496.413558	58.7639
4496.993137	149.807
4497.572754	228.435
4498.152407	153.117
4498.732099	124.149
4499.311827	79.4554
4499.891593	124.149
4500.471396	326.926
4501.051237	331.065
4501.631115	240.022
4502.211031	186.224
4502.790984	149.807
4503.370974	116.7
4503.951002	211.054
4504.531067	346.79
4505.111170	355.895
4505.691310	252.437
4506.271487	190.362
4506.851702	145.668
4507.431954	195.328
4508.012244	206.915
4508.592571	178.775
4509.172935	145.668
4509.753337	100.147
4510.333777	166.36
4510.914253	240.022
4511.494767	313.684
4512.075319	310.373
4512.655908	240.022
4513.236534	170.498
4513.817198	149.807
4514.397899	219.33
4514.978637	186.224
4515.559413	195.328
4516.140226	223.469
4516.721077	182.086
4517.301965	120.011
4517.882891	140.702
4518.463854	177.947
4519.044854	128.287
4519.625892	95.181
4520.206967	75.3171
4520.788079	42.2107
4521.369229	25.6574
4521.950417	13.2425
4522.531641	50.4873
4523.112903	108.424
4523.694203	116.7
4524.275540	112.562
4524.856914	79.4554
4525.438326	54.6256
4526.019775	34.7617
4526.601262	62.0745
4527.182786	153.117
4527.764347	133.253
4528.345946	108.424
4528.927582	199.466
4529.509256	265.679
4530.090967	265.679
4530.672716	219.33
4531.254501	162.222
4531.836325	173.809
4532.418185	222.641
4533.000083	178.775
4533.582019	149.807
4534.163992	100.147
4534.746002	62.0745
4535.328050	67.0405
4535.910135	86.9044
4536.492257	115.873
4537.074417	127.46
4537.656614	108.424
4538.238849	104.285
4538.821121	75.3171
4539.403431	75.3171
4539.985778	95.181
4540.568162	182.086
4541.150584	174.637
4541.733043	252.437
4542.315539	269.818
4542.898073	195.328
4543.480645	128.287
4544.063254	148.979
4544.645900	255.747
4545.228583	273.128
4545.811304	203.605
4546.394063	145.668
4546.976859	95.181
4547.559692	95.181
4548.142562	46.3489
4548.725470	50.4872
4549.308416	62.0745
4549.891399	71.1788
4550.474419	67.0405
4551.057476	133.253
4551.640572	182.085
4552.223704	133.253
4552.806874	141.53
4553.390081	133.253
4553.973326	177.947
4554.556608	215.192
4555.139927	149.807
4555.723284	100.147
4556.306679	108.424
4556.890110	104.285
4557.473579	75.3171
4558.057086	120.011
4558.640630	198.639
4559.224211	198.639
4559.807830	214.364
4560.391486	214.364
4560.975179	170.498
4561.558910	298.786
4562.142679	273.128
4562.726485	252.437
4563.310328	265.679
4563.894208	244.16
4564.478126	264.852
4565.062082	240.022
4565.646074	153.117
4566.230105	95.1809
4566.814172	153.117
4567.398277	157.256
4567.982420	232.573
4568.566600	182.085
4569.150817	145.668
4569.735071	116.7
4570.319363	228.434
4570.903693	215.192
4571.488060	166.36
4572.072464	166.36
4572.656906	186.224
4573.241385	232.573
4573.825901	170.498
4574.410455	141.53
4574.995046	178.775
4575.579675	145.668
4576.164341	108.424
4576.749045	256.575
4577.333786	339.341
4577.918564	314.511
4578.503380	273.128
4579.088233	261.541
4579.673123	252.437
4580.258051	360.033
4580.843017	371.62
4581.428020	314.511
4582.013060	306.235
4582.598137	310.373
4583.183252	219.33
4583.768405	265.679
4584.353594	215.192
4584.938822	215.192
4585.524086	219.33
4586.109388	178.775
4586.694728	133.253
4587.280105	190.362
4587.865519	170.498
4588.450970	153.117
4589.036460	149.807
4589.621986	186.224
4590.207550	178.775
4590.793151	133.253
4591.378790	112.562
4591.964466	95.1809
4592.550179	141.53
4593.135930	174.636
4593.721719	170.498
4594.307544	190.362
4594.893407	141.53
4595.479308	91.0426
4596.065246	169.67
4596.651221	162.222
4597.237234	112.562
4597.823284	133.253
4598.409372	124.149
4598.995497	219.33
4599.581659	244.16
4600.167859	219.33
4600.754096	178.775
4601.340371	133.253
4601.926683	112.562
4602.513032	112.562
4603.099419	294.647
4603.685843	302.096
4604.272305	335.203
4604.858804	339.341
4605.445340	290.509
4606.031914	219.33
4606.618525	244.16
4607.205174	285.543
4607.791860	232.573
4608.378583	211.054
4608.965344	195.328
4609.552143	157.256
4610.138978	149.807
4610.725851	145.668
4611.312762	133.253
4611.899710	153.117
4612.486695	322.788
4613.073718	668.751
4613.660778	665.44
4614.247876	574.397
4614.835011	463.49
4615.422183	323.616
4616.009393	228.434
4616.596640	203.605
4617.183924	166.36
4617.771246	199.466
4618.358606	145.668
4618.946003	190.362
4619.533437	244.16
4620.120909	302.096
4620.708418	313.684
4621.295964	261.541
4621.883548	190.362
4622.471169	124.149
4623.058828	79.4553
4623.646524	50.4871
4624.234257	120.011
4624.822028	335.203
4625.409836	376.586
4625.997682	265.679
4626.585565	178.775
4627.173486	124.149
4627.761444	91.0425
4628.349439	95.1808
4628.937472	100.147
4629.525542	71.1786
4630.113649	124.149
4630.701794	215.192
4631.289977	228.434
4631.878196	223.468
4632.466454	137.392
4633.054748	141.53
4633.643080	112.562
4634.231450	87.7319
4634.819856	87.7319
4635.408301	112.562
4635.996782	79.4552
4636.585301	104.285
4637.173858	112.562
4637.762451	112.562
4638.351083	112.562
4638.939751	120.011
4639.528457	124.149
4640.117201	87.7319
4640.705982	50.4871
4641.294800	62.0743
4641.883656	115.872
4642.472549	95.1808
4643.061479	79.4552
4643.650447	91.0425
4644.239453	115.872
4644.828495	75.3169
4645.417575	62.0743
4646.006693	54.6254
4646.595848	25.6572
4647.185040	17.3806
4647.774270	50.4871
4648.363537	112.562
4648.952842	182.085
4649.542184	228.434
4650.131563	211.053
4650.720980	211.053
4651.310434	195.328
4651.899926	273.128
4652.489455	273.128
4653.079021	232.573
4653.668625	223.468
4654.258266	178.775
4654.847945	261.541
4655.437661	232.573
4656.027415	215.192
4656.617206	244.16
4657.207034	195.328
4657.796900	128.287
4658.386803	137.392
4658.976743	232.573
4659.566721	182.085
4660.156736	120.011
4660.746789	104.285
4661.336879	75.3169
4661.927007	86.9042
4662.517172	128.287
4663.107374	170.498
4663.697614	137.392
4664.287891	120.011
4664.878206	248.298
4665.468558	236.711
4666.058947	137.392
4666.649374	95.1808
4667.239838	54.6254
4667.830340	87.7319
4668.420879	62.0743
4669.011455	82.7659
4669.602069	62.0743
4670.192720	46.3488
4670.783409	29.7955
4671.374135	38.0721
4671.964899	62.0743
4672.555700	67.0403
4673.146538	58.7637
4673.737414	38.0721
4674.328327	75.3169
4674.919277	71.1786
4675.510265	75.3169
4676.101291	108.423
4676.692353	178.775
4677.283454	153.117
4677.874591	120.011
4678.465766	104.285
4679.056978	91.0425
4679.648228	79.4552
4680.239515	79.4552
4680.830840	137.392
4681.422202	148.979
4682.013602	104.285
4682.605038	145.668
4683.196513	232.573
4683.788024	219.33
4684.379573	166.36
4684.971160	124.149
4685.562784	199.466
4686.154445	273.128
4686.746144	215.192
4687.337880	149.807
4687.929653	145.668
4688.521464	133.253
4689.113313	120.011
4689.705198	273.128
4690.297121	281.405
4690.889082	525.565
4691.481080	430.384
4692.073115	281.405
4692.665188	261.541
4693.257298	182.085
4693.849446	162.221
4694.441631	162.221
4695.033853	128.287
4695.626113	177.947
4696.218410	141.53
4696.810745	219.33
4697.403117	401.416
4697.995526	347.618
4698.587973	244.16
4699.180458	157.255
4699.772979	91.0424
4700.365538	38.0721
4700.958135	46.3487
4701.550769	100.147
4702.143440	190.362
4702.736149	162.221
4703.328895	120.011
4703.921678	79.4552
4704.514499	104.285
4705.107358	108.423
4705.700254	104.285
4706.293187	256.575
4706.886157	298.786
4707.479165	314.511
4708.072211	339.341
4708.665294	294.647
4709.258414	211.053
4709.851571	178.775
4710.444766	162.221
4711.037999	368.309
4711.631269	261.541
4712.224576	157.255
4712.817921	268.99
4713.411303	228.434
4714.004722	265.679
4714.598179	215.192
4715.191673	153.117
4715.785205	104.285
4716.378774	104.285
4716.972381	256.575
4717.566025	290.509
4718.159706	294.647
4718.753425	232.573
4719.347181	228.434
4719.940975	174.636
4720.534806	133.253
4721.128674	120.011
4721.722580	297.958
4722.316523	350.928
4722.910504	236.711
4723.504522	211.053
4724.098577	145.668
4724.692670	128.287
4725.286800	116.7
4725.880968	100.147
4726.475173	124.149
4727.069415	297.958
4727.663695	219.33
4728.258013	128.287
4728.852367	87.7318
4729.446759	190.362
4730.041189	162.221
4730.635656	186.224
4731.230160	128.287
4731.824702	137.392
4732.419281	128.287
4733.013898	100.147
4733.608552	58.7637
4734.203243	38.0721
4734.797972	46.3487
4735.392738	50.4871
4735.987542	91.0425
4736.582383	157.255
4737.177261	124.149
4737.772177	108.423
4738.367130	162.221
4738.962121	195.328
4739.557149	219.33
4740.152214	268.99
4740.747317	232.573
4741.342458	223.468
4741.937635	182.085
4742.532851	108.423
4743.128103	133.253
4743.723393	137.392
4744.318720	203.605
4744.914085	186.224
4745.509487	240.022
4746.104927	215.192
4746.700404	174.636
4747.295918	232.573
4747.891470	318.65
4748.487059	331.064
4749.082686	422.107
4749.678350	546.257
4750.274051	669.578
4750.869790	562.81
4751.465566	422.107
4752.061380	277.266
4752.657231	331.064
4753.253120	375.758
4753.849046	294.647
4754.445009	207.743
4755.041010	178.775
4755.637048	360.033
4756.233123	339.341
4756.829236	331.064
4757.425387	232.573
4758.021574	277.266
4758.617800	248.298
4759.214062	290.509
4759.810362	504.046
4760.406699	426.246
4761.003074	273.128
4761.599487	199.466
4762.195936	178.775
4762.792423	170.498
4763.388948	285.543
4763.985510	277.266
4764.582109	252.437
4765.178745	236.711
4765.775420	190.362
4766.372131	133.253
4766.968880	116.7
4767.565666	112.562
4768.162490	133.253
4768.759351	148.979
4769.356250	157.255
4769.953186	206.915
4770.550159	166.36
4771.147170	306.235
4771.744218	281.405
4772.341304	335.203
4772.938427	285.543
4773.535587	207.743
4774.132785	174.636
4774.730020	87.7318
4775.327293	108.423
4775.924603	137.392
4776.521950	153.117
4777.119335	120.011
4777.716757	108.423
4778.314217	141.53
4778.911714	124.149
4779.509249	144.84
4780.106821	173.809
4780.704430	182.085
4781.302077	219.33
4781.899761	232.573
4782.497482	186.224
4783.095241	145.668
4783.693038	149.806
4784.290872	112.562
4784.888743	104.285
4785.486651	115.872
4786.084597	127.46
4786.682581	136.564
4787.280602	108.423
4787.878660	149.806
4788.476756	281.405
4789.074889	269.817
4789.673059	170.498
4790.271267	112.562
4790.869512	120.011
4791.467795	95.1807
4792.066115	133.253
4792.664473	162.221
4793.262868	211.053
4793.861300	207.743
4794.459770	186.224
4795.058277	157.255
4795.656822	100.147
4796.255404	71.1786
4796.854023	58.7636
4797.452680	50.487
4798.051374	124.149
4798.650106	137.392
4799.248875	112.562
4799.847681	120.011
4800.446525	264.851
4801.045406	297.958
4801.644325	265.679
4802.243281	182.085
4802.842275	379.896
4803.441305	331.064
4804.040374	219.33
4804.639479	203.604
4805.238623	223.468
4805.837803	207.743
4806.437021	133.253
4807.036277	153.117
4807.635569	284.715
4808.234900	252.437
4808.834267	195.328
4809.433672	215.192
4810.033115	153.117
4810.632594	95.1808
4811.232112	141.53
4811.831666	199.466
4812.431258	186.224
4813.030888	195.328
4813.630555	157.255
4814.230259	190.362
4814.830001	166.36
4815.429780	240.022
4816.029596	232.573
4816.629450	199.466
4817.229342	190.362
4817.829271	186.224
4818.429237	145.668
4819.029240	95.1808
4819.629281	46.3487
4820.229360	62.0743
4820.829476	95.1808
4821.429629	95.1808
4822.029819	46.3487
4822.630047	83.5935
4823.230313	87.7318
4823.830616	104.285
4824.430956	115.872
4825.031334	87.7318
4825.631749	112.562
4826.232201	104.285
4826.832691	157.255
4827.433219	145.668
4828.033783	116.7
4828.634386	79.4552
4829.235025	104.285
4829.835702	177.947
4830.436416	120.011
4831.037168	58.7636
4831.637957	71.1786
4832.238784	128.287
4832.839648	108.423
4833.440550	215.192
4834.041488	211.053
4834.642465	170.498
4835.243478	203.604
4835.844529	174.636
4836.445618	137.392
4837.046744	79.4552
4837.647907	116.7
4838.249108	87.7318
4838.850346	124.149
4839.451622	116.7
4840.052935	83.5935
4840.654285	137.392
4841.255673	223.468
4841.857098	190.362
4842.458560	170.498
4843.060061	124.149
4843.661598	83.5935
4844.263173	67.0403
4844.864785	153.117
4845.466435	157.255
4846.068122	174.636
4846.669846	199.466
4847.271608	236.711
4847.873407	248.298
4848.475244	232.573
4849.077118	207.743
4849.679030	133.253
4850.280979	177.947
4850.882965	104.285
4851.484989	137.392
4852.087050	166.36
4852.689149	116.7
4853.291285	75.3169
4853.893458	186.224
4854.495669	215.192
4855.097917	162.221
4855.700203	149.806
4856.302526	141.53
4856.904886	203.604
4857.507284	170.498
4858.109719	314.511
4858.712192	314.511
4859.314702	306.235
4859.917250	207.743
4860.519835	178.775
4861.122457	203.604
4861.725117	223.468
4862.327814	211.053
4862.930549	207.743
4863.533321	207.743
4864.136130	157.255
4864.738977	195.328
4865.341861	240.022
4865.944783	195.328
4866.547742	195.328
4867.150738	268.99
4867.753772	223.468
4868.356843	149.806
4868.959952	240.022
4869.563098	240.022
4870.166282	182.085
4870.769503	223.468
4871.372761	223.468
4871.976057	310.373
4872.579390	236.711
4873.182760	273.128
4873.786168	265.679
4874.389614	215.192
4874.993097	166.36
4875.596617	195.328
4876.200175	219.33
4876.803770	190.362
4877.407402	236.711
4878.011072	261.541
4878.614779	248.298
4879.218524	207.743
4879.822306	223.468
4880.426125	145.668
4881.029982	108.423
4881.633877	100.147
4882.237808	111.734
4882.841778	83.5935
4883.445784	71.1786
4884.049828	79.4552
4884.653910	71.1786
4885.258028	25.6572
4885.862185	100.147
4886.466378	153.117
4887.070609	211.053
4887.674878	199.466
4888.279184	182.085
4888.883527	244.16
4889.487908	228.434
4890.092326	223.468
4890.696781	178.775
4891.301274	248.298
4891.905804	261.541
4892.510372	252.437
4893.114977	182.085
4893.719620	170.498
4894.324300	219.33
4894.929017	207.743
4895.533772	157.255
4896.138564	177.947
4896.743394	162.221
4897.348261	195.328
4897.953165	137.392
4898.558107	137.392
4899.163087	141.53
4899.768103	112.562
4900.373157	124.149
4900.978249	153.117
4901.583378	177.947
4902.188544	157.255
4902.793748	240.022
4903.398989	215.192
4904.004268	162.221
4904.609584	124.149
4905.214937	223.468
4905.820328	211.053
4906.425756	170.498
4907.031222	186.224
4907.636725	141.53
4908.242265	170.498
4908.847843	141.53
4909.453458	219.33
4910.059111	236.711
4910.664801	186.224
4911.270529	153.117
4911.876294	104.285
4912.482096	95.1808
4913.087936	87.7318
4913.693813	75.3169
4914.299727	71.1786
4914.905679	100.147
4915.511669	115.872
4916.117696	335.203
4916.723760	269.817
4917.329861	219.33
4917.936000	256.575
4918.542177	215.192
4919.148391	170.498
4919.754642	145.668
4920.360931	149.806
4920.967257	149.806
4921.573620	178.775
4922.180021	318.65
4922.786460	360.033
4923.392935	294.647
4923.999449	248.298
4924.605999	268.99
4925.212587	182.085
4925.819213	228.434
4926.425875	186.224
4927.032576	174.636
4927.639313	211.053
4928.246088	244.16
4928.852901	326.926
4929.459751	335.203
4930.066638	281.405
4930.673563	211.053
4931.280525	174.636
4931.887524	219.33
4932.494561	326.926
4933.101636	346.79
4933.708747	252.437
4934.315897	166.36
4934.923083	128.287
4935.530307	203.604
4936.137569	244.16
4936.744867	174.636
4937.352204	199.466
4937.959577	261.541
4938.566988	186.224
4939.174437	166.36
4939.781923	166.36
4940.389446	228.434
4940.997007	290.509
4941.604605	219.33
4942.212241	170.498
4942.819913	108.423
4943.427624	62.0743
4944.035372	115.872
4944.643157	162.221
4945.250979	182.085
4945.858839	199.466
4946.466737	149.806
4947.074672	186.224
4947.682644	170.498
4948.290654	145.668
4948.898701	124.149
4949.506785	157.255
4950.114907	137.392
4950.723066	104.285
4951.331263	120.011
4951.939497	162.221
4952.547769	170.498
4953.156078	215.192
4953.764424	455.214
4954.372808	405.554
4954.981229	310.373
4955.589688	285.543
4956.198184	248.298
4956.806717	244.16
4957.415288	261.541
4958.023897	240.022
4958.632542	251.609
4959.241225	297.958
4959.849946	290.509
4960.458704	211.053
4961.067499	149.806
4961.676332	207.743
4962.285202	364.171
4962.894110	430.384
4963.503055	335.203
4964.112037	504.046
4964.721057	517.288
4965.330114	418.797
4965.939209	389.001
4966.548341	441.971
4967.157510	430.384
4967.766717	302.096
4968.375961	203.605
4968.985243	207.743
4969.594562	174.636
4970.203919	162.221
4970.813313	235.883
4971.422744	240.022
4972.032213	190.362
4972.641719	236.711
4973.251263	256.575
4973.860844	236.711
4974.470462	223.468
4975.080118	186.224
4975.689811	186.224
4976.299542	133.253
4976.909310	79.4552
4977.519115	120.011
4978.128958	95.1808
4978.738839	120.011
4979.348756	91.0425
4979.958711	79.4552
4980.568704	62.0743
4981.178734	215.192
4981.788801	232.573
4982.398906	219.33
4983.009048	219.33
4983.619228	207.743
4984.229445	195.328
4984.839699	145.668
4985.449991	83.5935
4986.060321	71.1786
4986.670687	82.7659
4987.281091	58.7637
4987.891533	124.149
4988.502012	244.16
4989.112528	297.958
4989.723082	244.16
4990.333673	255.747
4990.944302	313.684
4991.554968	421.28
4992.165671	314.511
4992.776412	290.509
4993.387190	240.022
4993.998006	157.255
4994.608859	75.3169
4995.219749	219.33
4995.830677	248.298
4996.441643	195.328
4997.052645	137.392
4997.663685	153.117
4998.274763	149.806
4998.885878	87.7318
4999.497030	50.487
5000.108220	58.7636
5000.719447	223.468
5001.330712	195.328
5001.942014	182.085
5002.553353	137.392
5003.164730	211.053
5003.776144	186.224
5004.387596	166.36
5004.999085	112.562
5005.610612	145.668
5006.222176	112.562
5006.833777	71.1786
5007.445416	71.1786
5008.057092	108.423
5008.668806	223.468
5009.280556	265.679
5009.892345	306.235
5010.504171	269.817
5011.116034	207.743
5011.727935	141.53
5012.339873	219.33
5012.951848	211.053
5013.563861	182.085
5014.175911	153.117
5014.787999	153.117
5015.400124	293.82
5016.012287	350.928
5016.624487	236.711
5017.236724	149.806
5017.848999	87.7318
5018.461311	128.287
5019.073661	116.7
5019.686048	71.1786
5020.298472	79.4552
5020.910934	162.221
5021.523433	203.605
5022.135970	228.434
5022.748544	232.573
5023.361155	211.053
5023.973804	149.807
5024.586491	95.1808
5025.199214	62.0743
5025.811976	100.147
5026.424774	79.4552
5027.037610	83.5936
5027.650484	62.0743
5028.263394	100.147
5028.876343	215.192
5029.489328	264.852
5030.102351	248.298
5030.715412	174.636
5031.328510	153.117
5031.941645	166.36
5032.554818	215.192
5033.168028	182.085
5033.781275	202.777
5034.394560	206.915
5035.007883	162.221
5035.621243	153.117
5036.234640	252.437
5036.848074	215.192
5037.461546	195.328
5038.075056	232.573
5038.688603	310.373
5039.302187	318.65
5039.915809	368.309
5040.529468	314.511
5041.143164	290.509
5041.756898	203.605
5042.370670	153.117
5042.984478	116.7
5043.598324	75.3169
5044.212208	75.3169
5044.826129	79.4552
5045.440087	149.807
5046.054083	170.498
5046.668117	120.011
5047.282187	95.1808
5047.896295	108.423
5048.510441	87.7318
5049.124624	54.6254
5049.738844	54.6254
5050.353102	71.1786
5050.967397	124.149
5051.581729	186.224
5052.196099	162.221
5052.810507	182.085
5053.424952	124.149
5054.039434	95.1808
5054.653953	264.852
5055.268510	284.715
5055.883105	350.928
5056.497737	318.65
5057.112406	475.078
5057.727113	590.95
5058.341857	438.661
5058.956638	347.618
5059.571457	223.468
5060.186314	141.53
5060.801207	128.287
5061.416139	91.0425
5062.031107	58.7637
5062.646113	75.3169
5063.261157	91.0425
5063.876238	91.0425
5064.491356	133.253
5065.106512	128.287
5065.721705	162.221
5066.336935	137.392
5066.952203	195.328
5067.567508	174.636
5068.182851	128.287
5068.798231	256.575
5069.413649	294.647
5070.029104	339.341
5070.644596	314.511
5071.260126	290.509
5071.875693	318.65
5072.491298	314.511
5073.106940	223.468
5073.722620	215.192
5074.338336	178.775
5074.954091	186.224
5075.569882	360.033
5076.185712	484.182
5076.801578	372.448
5077.417482	298.786
5078.033424	269.817
5078.649402	240.022
5079.265419	178.775
5079.881472	219.33
5080.497563	178.775
5081.113692	174.636
5081.729858	182.085
5082.346061	124.149
5082.962302	112.562
5083.578580	83.5935
5084.194895	87.7318
5084.811248	83.5935
5085.427639	195.328
5086.044066	273.128
5086.660531	277.266
5087.277034	290.509
5087.893574	223.468
5088.510152	166.36
5089.126766	153.117
5089.743419	120.011
5090.360108	95.1808
5090.976835	75.3169
5091.593600	91.0425
5092.210402	91.0425
5092.827241	162.221
5093.444118	211.053
5094.061032	207.743
5094.677984	203.604
5095.294973	153.117
5095.911999	173.809
5096.529063	173.809
5097.146164	194.5
5097.763303	194.5
5098.380479	157.255
5098.997693	95.1808
5099.614943	67.0403
5100.232232	38.0721
5100.849557	86.9042
5101.466921	157.255
5102.084321	211.053
5102.701759	252.437
5103.319235	310.373
5103.936747	252.437
5104.554298	190.362
5105.171885	252.437
5105.789510	244.16
5106.407173	186.224
5107.024873	166.36
5107.642610	137.391
5108.260385	100.147
5108.878197	95.1807
5109.496046	173.809
5110.113933	137.391
5110.731858	108.423
5111.349820	112.562
5111.967819	124.149
5112.585855	137.391
5113.203930	124.149
5113.822041	95.1807
5114.440190	108.423
5115.058376	116.7
5115.676600	162.221
5116.294861	248.298
5116.913160	244.16
5117.531495	223.468
5118.149869	215.192
5118.768280	174.636
5119.386728	170.498
5120.005213	199.466
5120.623736	199.466
5121.242297	203.604
5121.860895	170.498
5122.479530	137.391
5123.098203	261.541
5123.716913	265.679
5124.335660	232.573
5124.954445	195.328
5125.573268	190.362
5126.192127	178.775
5126.811025	141.53
5127.429959	137.392
5128.048931	195.328
5128.667941	252.437
5129.286988	252.437
5129.906072	252.437
5130.525194	269.817
5131.144353	351.756
5131.763549	310.373
5132.382783	228.434
5133.002054	178.775
5133.621363	137.392
5134.240709	133.253
5134.860093	206.915
5135.479514	186.224
5136.098972	141.53
5136.718468	137.392
5137.338001	166.36
5137.957572	211.053
5138.577180	219.33
5139.196826	178.775
5139.816509	178.775
5140.436229	232.573
5141.055987	327.754
5141.675782	298.786
5142.295614	219.33
5142.915484	190.362
5143.535392	124.149
5144.155337	120.011
5144.775319	140.702
5145.395339	165.532
5146.015396	206.915
5146.635490	273.128
5147.255622	389.001
5147.875791	347.618
5148.495998	327.754
5149.116242	314.511
5149.736524	252.437
5150.356843	228.434
5150.977199	203.605
5151.597593	174.636
5152.218024	195.328
5152.838493	252.437
5153.458999	314.511
5154.079543	306.235
5154.700123	310.373
5155.320742	232.573
5155.941398	294.647
5156.562091	558.672
5157.182821	463.49
5157.803589	451.075
5158.424395	335.203
5159.045237	232.573
5159.666118	211.053
5160.287035	350.928
5160.907990	528.876
5161.528983	606.676
5162.150013	591.778
5162.771080	438.661
5163.392185	380.724
5164.013327	327.754
5164.634506	517.288
5165.255723	434.522
5165.876978	364.171
5166.498270	281.405
5167.119599	306.235
5167.740966	376.586
5168.362370	422.107
5168.983811	405.554
5169.605290	389.001
5170.226806	517.288
5170.848360	546.257
5171.469951	438.66
5172.091580	484.182
5172.713246	405.554
5173.334949	294.647
5173.956690	195.328
5174.578468	273.128
5175.200284	331.064
5175.822137	446.109
5176.444027	434.522
5177.065955	351.756
5177.687920	327.754
5178.309923	356.722
5178.931963	665.44
5179.554041	682.821
5180.176156	616.608
5180.798308	512.322
5181.420498	413.003
5182.042725	356.722
5182.664990	252.437
5183.287292	223.468
5183.909631	302.096
5184.532008	294.647
5185.154423	265.679
5185.776874	195.328
5186.399363	166.36
5187.021890	244.16
5187.644454	335.203
5188.267055	499.908
5188.889694	549.567
5189.512370	590.95
5190.135084	628.195
5190.757835	723.376
5191.380623	909.6
5192.003449	896.358
5192.626313	707.651
5193.249213	913.739
5193.872151	1004.78
5194.495127	1049.48
5195.118140	1049.48
5195.741190	905.462
5196.364278	851.664
5196.987403	851.664
5197.610566	773.036
5198.233766	843.387
5198.857004	719.238
5199.480278	1024.65
5200.103591	855.802
5200.726940	781.313
5201.350328	760.621
5201.973752	756.483
5202.597214	640.61
5203.220714	570.259
5203.844250	529.703
5204.467825	529.703
5205.091436	422.107
5205.715085	504.046
5206.338772	586.812
5206.962496	653.025
5207.586257	657.163
5208.210056	797.038
5208.833892	678.683
5209.457765	579.363
5210.081676	760.621
5210.705625	719.238
5211.329610	661.302
5211.953634	768.07
5212.577694	802.004
5213.201792	930.292
5213.825928	859.113
5214.450101	912.911
5215.074311	1132.24
5215.698559	1107.41
5216.322844	1285.36
5216.947167	1243.15
5217.571526	1267.98
5218.195924	1487.31
5218.820359	1685.12
5219.444831	1780.3
5220.069341	1768.71
5220.693888	1834.1
5221.318472	1640.43
5221.943094	1619.73
5222.567753	1565.11
5223.192450	1664.43
5223.817184	1731.47
5224.441956	1854.79
5225.066765	1900.31
5225.691611	1594.08
5226.316495	1805.13
5226.941416	2118.81
5227.566375	2358.01
5228.191371	2762.74
5228.816404	3369.41
5229.441475	3786.55
5230.066584	4599.32
5230.691729	5722.45
5231.316913	7011.95
5231.942133	8754.18
5232.567391	10897
5233.192686	13135
5233.818019	16132.8
5234.443390	19563.4
5235.068797	22461.9
5235.694242	24981.3
5236.319725	26038.2
5236.945245	27091
5237.570802	27120
5238.196397	26451.2
5238.822029	25159.3
5239.447699	23458.4
5240.073406	20959.7
5240.699150	18932.8
5241.324932	17086.3
5241.950751	15138.8
5242.576608	13783.1
5243.202502	11843
5243.828433	10245.6
5244.454402	9192.01
5245.080409	7945.56
5245.706452	6768.62
5246.332533	5996.41
5246.958652	5228.34
5247.584808	4798.79
5248.211001	4427.17
5248.837232	4547.18
5249.463501	4063.82
5250.089806	3791.52
5250.716149	3543.22
5251.342530	3794.83
5251.968948	4010.02
5252.595403	4120.93
5253.221896	4183
5253.848426	4196.25
5254.474994	4504.96
5255.101599	5215.1
5255.728241	5743.97
5256.354921	6281.13
5256.981638	6727.24
5257.608393	7184.93
5258.235185	7660.01
5258.862015	8125.99
5259.488882	8089.57
5260.115786	7883.48
5260.742728	7714.64
5261.369707	7346.33
5261.996724	6830.7
5262.623778	6260.44
5263.250869	5831.71
5263.877998	5116.61
5264.505164	4460.27
5265.132368	4088.65
5265.759609	3890.01
5266.386888	3523.36
5267.014204	3110.35
5267.641557	2874.47
5268.268948	2755.29
5268.896376	2515.27
5269.523842	2300.07
5270.151345	2324.9
5270.778885	2152.75
5271.406463	2304.21
5272.034078	2353.87
5272.661731	2110.54
5273.289421	2069.16
5273.917149	2180.89
5274.544914	2011.22
5275.172716	2057.57
5275.800556	2185.03
5276.428433	2440.78
5277.056348	2564.93
5277.684300	2704.8
5278.312289	2746.18
5278.940316	2903.44
5279.568380	2850.47
5280.196482	2887.71
5280.824621	2866.19
5281.452798	3048.28
5282.081012	2660.11
5282.709263	2717.22
5283.337552	2763.56
5283.965878	2755.29
5284.594242	2664.25
5285.222643	2267.79
5285.851082	2143.65
5286.479558	2024.46
5287.108071	1788.58
5287.736622	1594.08
5288.365210	1272.12
5288.993835	1124.79
5289.622498	1181.07
5290.251199	1305.22
5290.879937	1652.01
5291.508712	1549.38
5292.137525	1499.72
5292.766375	1309.36
5293.395262	1078.44
5294.024187	1330.05
5294.653150	1119.83
5295.282149	1062.72
5295.911187	1091.69
5296.540261	967.538
5297.169373	814.42
5297.798523	876.495
5298.427710	863.252
5299.056934	810.282
5299.686196	991.54
5300.315495	1115.69
5300.944831	1103.27
5301.574205	1210.04
5302.203617	1338.33
5302.833065	1351.57
5303.462552	1347.43
5304.092075	1388.82
5304.721636	1264.67
5305.351235	1285.36
5305.980871	1190.18
5306.610544	1029.61
5307.240255	847.527
5307.870003	822.697
5308.499788	963.399
5309.129611	1016.37
5309.759472	843.388
5310.389369	802.005
5311.019305	760.622
5311.649277	777.175
5312.279287	682.822
5312.909335	756.484
5313.539420	678.684
5314.169542	768.071
5314.799702	764.761
5315.429899	917.05
5316.060134	872.357
5316.690406	855.803
5317.320715	1045.34
5317.951062	1355.71
5318.581446	1260.53
5319.211868	1029.61
5319.842327	1045.34
5320.472824	1078.44
5321.103357	1024.65
5321.733929	1037.06
5322.364538	987.402
5322.995184	1000.64
5323.625867	826.008
5324.256588	744.069
5324.887347	806.144
5325.518143	806.144
5326.148976	879.806
5326.779847	773.037
5327.410755	599.228
5328.041700	814.42
5328.672683	632.335
5329.303704	620.747
5329.934762	574.398
5330.565857	583.503
5331.196989	599.228
5331.828159	706.824
5332.459367	674.546
5333.090612	707.652
5333.721894	616.609
5334.353214	558.673
5334.984571	434.524
5335.615966	492.46
5336.247398	459.353
5336.878867	401.417
5337.510374	459.353
5338.141918	470.941
5338.773500	586.813
5339.405119	598.401
5340.036775	475.079
5340.668469	606.677
5341.300201	763.933
5341.931969	711.79
5342.563776	830.146
5343.195619	835.112
5343.827500	735.793
5344.459419	645.577
5345.091374	550.396
5345.723368	554.535
5346.355398	488.322
5346.987467	467.63
5347.619572	583.503
5348.251715	595.09
5348.883895	471.768
5349.516113	422.109
5350.148368	351.757
5350.780661	418.798
5351.412991	372.449
5352.045359	376.587
5352.677763	541.292
5353.310206	537.154
5353.942685	574.398
5354.575203	574.398
5355.207757	822.697
5355.840349	826.008
5356.472979	653.026
5357.105645	484.183
5357.738350	422.109
5358.371091	343.481
5359.003870	356.723
5359.636687	467.63
5360.269541	521.428
5360.902432	442.8
5361.535361	418.798
5362.168327	525.566
5362.801331	492.46
5363.434372	434.524
5364.067450	384.036
5364.700566	426.247
5365.333719	351.757
5365.966910	248.3
5366.600138	285.544
5367.233404	335.204
5367.866707	364.172
5368.500047	364.172
5369.133425	310.374
5369.766840	273.13
5370.400293	256.576
5371.033783	186.225
5371.667310	199.468
5372.300875	422.109
5372.934477	459.353
5373.568117	446.111
5374.201794	438.662
5374.835509	550.396
5375.469261	446.111
5376.103050	343.481
5376.736877	372.449
5377.370741	356.723
5378.004643	347.619
5378.638582	306.236
5379.272558	379.898
5379.906572	393.141
5380.540624	298.787
5381.174713	261.542
5381.808839	302.098
5382.443002	335.204
5383.077203	466.802
5383.711442	380.726
5384.345718	310.374
5384.980031	401.417
5385.614382	418.798
5386.248770	413.004
5386.883195	462.664
5387.517658	462.664
5388.152159	446.111
5388.786696	368.311
5389.421272	335.204
5390.055884	327.755
5390.690534	339.343
5391.325222	335.204
5391.959947	265.681
5392.594709	380.726
5393.229509	372.449
5393.864346	397.279
5394.499221	405.556
5395.134133	380.726
5395.769082	368.311
5396.404069	356.723
5397.039093	302.098
5397.674155	240.023
5398.309254	240.023
5398.944390	281.406
5399.579564	418.798
5400.214776	426.247
5400.850024	537.154
5401.485311	455.215
5402.120634	347.619
5402.755995	364.172
5403.391394	310.374
5404.026830	277.268
5404.662303	236.712
5405.297814	240.023
5405.933362	248.3
5406.568947	314.513
5407.204570	422.109
5407.840231	475.079
5408.475929	430.385
5409.111664	418.798
5409.747437	533.015
5410.383247	541.292
5411.019094	566.122
5411.654979	500.737
5412.290901	446.111
5412.926861	583.503
5413.562858	533.015
5414.198893	521.428
5414.834965	517.29
5415.471074	533.015
5416.107221	586.813
5416.743406	529.705
5417.379627	475.079
5418.015886	484.183
5418.652183	570.26
5419.288517	508.185
5419.924888	475.079
5420.561297	524.739
5421.197743	615.781
5421.834227	657.165
5422.470748	554.535
5423.107307	451.077
5423.743903	426.247
5424.380536	422.109
5425.017207	441.973
5425.653915	520.6
5426.290660	426.247
5426.927443	661.303
5427.564264	624.058
5428.201122	533.015
5428.838017	438.662
5429.474950	446.111
5430.111920	397.279
5430.748927	463.492
5431.385972	430.385
5432.023055	570.26
5432.660174	583.503
5433.297332	550.396
5433.934526	500.736
5434.571758	479.217
5435.209028	434.523
5435.846335	562.811
5436.483679	835.112
5437.121061	1032.92
5437.758480	930.293
5438.395937	1173.63
5439.033431	1541.11
5439.670962	1734.78
5440.308531	2031.91
5440.946137	2456.5
5441.583781	2650.17
5442.221462	2754.46
5442.859180	2972.96
5443.496936	3275.06
5444.134730	3583.78
5444.772561	3291.61
5445.410429	3052.42
5446.048334	3019.31
5446.686277	2734.6
5447.324258	2350.56
5447.962276	2077.43
5448.600331	2003.77
5449.238424	1933.42
5449.876554	1545.25
5450.514722	1384.68
5451.152927	1231.56
5451.791169	1161.21
5452.429449	1111.55
5453.067766	1148.8
5453.706121	1045.34
5454.344513	975.815
5454.982942	917.051
5455.621409	1052.79
5456.259914	1095
5456.898456	971.676
5457.537035	1024.65
5458.175651	1115.69
5458.814305	1458.34
5459.452997	1664.43
5460.091726	1739.75
5460.730492	1805.13
5461.369296	1846.51
5462.008137	1867.21
5462.647016	1998.8
5463.285932	1908.59
5463.924885	1929.28
5464.563876	1830.79
5465.202904	2024.46
5465.841970	1900.31
5466.481073	1706.64
5467.120213	1615.6
5467.759391	1528.69
5468.398607	1400.4
5469.037859	1103.27
5469.677150	884.772
5470.316477	806.144
5470.955842	793.729
5471.595245	781.314
5472.234685	678.684
5472.874162	583.503
5473.513677	665.441
5474.153229	612.471
5474.792819	674.545
5475.432446	657.165
5476.072110	883.944
5476.711812	892.221
5477.351551	930.293
5477.991328	822.697
5478.631142	777.175
5479.270993	719.239
5479.910882	719.239
5480.550809	826.008
5481.190772	941.88
5481.830774	888.082
5482.470812	839.25
5483.110888	785.452
5483.751002	657.164
5484.391153	653.026
5485.031341	723.377
5485.671567	694.409
5486.311830	855.803
5486.952131	892.221
5487.592469	843.388
5488.232844	674.545
5488.873257	678.684
5489.513707	678.684
5490.154195	603.367
5490.794720	479.217
5491.435282	430.385
5492.075882	446.111
5492.716520	389.002
5493.357195	433.696
5493.997907	487.494
5494.638656	451.077
5495.279443	418.798
5495.920268	393.14
5496.561130	339.342
5497.202029	380.725
5497.842966	397.279
5498.483940	323.617
5499.124952	306.236
5499.766001	232.574
5500.407087	203.606
5501.048211	223.47
5501.689372	347.619
5502.330571	413.004
5502.971807	376.587
5503.613081	376.587
5504.254392	347.619
5504.895740	331.066
5505.537126	318.651
5506.178549	298.787
5506.820010	339.342
5507.461508	331.066
5508.103043	372.449
5508.744616	306.236
5509.386227	401.417
5510.027874	335.204
5510.669560	277.268
5511.311282	314.513
5511.953042	294.649
5512.594840	384.036
5513.236674	356.723
5513.878547	281.406
5514.520456	236.712
5515.162404	223.47
5515.804388	240.023
5516.446410	228.436
5517.088470	393.14
5517.730566	393.14
5518.372701	306.236
5519.014872	223.47
5519.657081	166.361
5520.299328	219.331
5520.941612	215.193
5521.583933	379.898
5522.226292	343.481
5522.868688	277.268
5523.511122	232.574
5524.153593	240.023
5524.796101	244.161
5525.438647	244.161
5526.081231	264.853
5526.723851	306.236
5527.366509	310.374
5528.009205	281.406
5528.651938	256.576
5529.294708	174.638
5529.937516	108.425
5530.580361	182.087
5531.223244	231.746
5531.866164	273.129
5532.509122	240.023
5533.152117	190.363
5533.795149	244.161
5534.438219	417.97
5535.081326	384.036
5535.724471	339.342
5536.367653	281.406
5537.010872	240.023
5537.654129	310.374
5538.297424	455.215
5538.940755	459.353
5539.584125	422.109
5540.227531	327.755
5540.870975	327.755
5541.514457	380.726
5542.157975	413.004
5542.801532	364.172
5543.445125	285.544
5544.088757	269.819
5544.732425	285.544
5545.376131	228.436
5546.019875	190.363
5546.663655	223.47
5547.307474	327.755
5547.951329	298.787
5548.595222	232.574
5549.239153	269.819
5549.883121	290.51
5550.527126	364.172
5551.171169	434.524
5551.815249	368.311
5552.459367	360.034
5553.103522	384.036
5553.747714	298.787
5554.391944	273.129
5555.036211	372.449
5555.680516	360.034
5556.324858	331.066
5556.969238	273.129
5557.613655	364.172
5558.258109	408.866
5558.902601	364.172
5559.547131	393.14
5560.191697	579.364
5560.836301	541.292
5561.480943	595.09
5562.125622	648.888
5562.770338	603.367
5563.415092	612.471
5564.059883	599.228
5564.704712	661.303
5565.349578	640.611
5565.994481	566.122
5566.639422	512.324
5567.284401	422.109
5567.929417	405.555
5568.574470	335.204
5569.219560	252.438
5569.864688	360.034
5570.509854	694.409
5571.155057	678.684
5571.800297	500.737
5572.445575	409.694
5573.090890	422.109
5573.736242	557.845
5574.381632	451.077
5575.027060	327.755
5575.672525	397.279
5576.318027	401.417
5576.963567	339.342
5577.609144	302.098
5578.254758	322.789
5578.900410	228.436
5579.546100	182.087
5580.191826	166.361
5580.837591	203.606
5581.483392	215.193
5582.129231	422.109
5582.775108	418.798
5583.421022	393.14
5584.066973	335.204
5584.712962	273.129
5585.358988	236.712
5586.005052	306.236
5586.651153	413.004
5587.297291	397.279
5587.943467	408.866
5588.589680	422.109
5589.235931	380.725
5589.882219	413.004
5590.528545	582.675
5591.174908	537.154
5591.821308	517.29
5592.467746	446.111
5593.114221	595.09
5593.760734	636.473
5594.407284	632.335
5595.053872	512.324
5595.700497	438.662
5596.347159	496.598
5596.993859	719.239
5597.640596	669.579
5598.287371	707.652
5598.934183	645.577
5599.581032	682.822
5600.227919	665.441
5600.874843	558.673
5601.521805	591.779
5602.168804	785.452
5602.815841	1049.48
5603.462915	1004.78
5604.110026	1103.27
5604.757175	1136.38
5605.404362	1202.59
5606.051585	1594.08
5606.698846	1998.8
5607.346145	2602.17
5607.993481	3146.77
5608.640854	3823.8
5609.288265	4376.68
5609.935714	4797.96
5610.583199	4984.18
5611.230722	5203.51
5611.878283	5290.42
5612.525881	5207.65
5613.173516	5211.79
5613.821189	4980.04
5614.468899	4621.67
5615.116647	4150.73
5615.764432	3646.68
5616.412254	3048.28
5617.060114	2622.03
5617.708012	2527.68
5618.355947	2259.52
5619.003919	2214.83
5619.651928	1987.22
5620.299975	1677.67
5620.948060	1417.79
5621.596182	1293.64
5622.244341	1210.04
5622.892538	1091.69
5623.540772	1086.72
5624.189044	1074.31
5624.837353	1012.23
5625.485699	1008.09
5626.134083	942.709
5626.782504	826.008
5627.430963	707.653
5628.079459	773.038
5628.727992	1119
5629.376563	1416.96
5630.025172	1508
5630.673818	1730.64
5631.322501	1878.79
5631.971222	1907.76
5632.619980	1940.87
5633.268775	1759.61
5633.917608	1623.05
5634.566478	1586.63
5635.215386	1636.29
5635.864331	1680.98
5636.513314	1834.1
5637.162334	1681.81
5637.811392	1413.65
5638.460487	1223.29
5639.109619	1165.35
5639.758789	1124.79
5640.407996	876.496
5641.057240	872.357
5641.706522	963.4
5642.355842	1029.61
5643.005199	1107.41
5643.654593	963.4
5644.304025	806.144
5644.953494	702.687
5645.603000	756.485
5646.252544	863.253
5646.902126	851.666
5647.551745	1024.65
5648.201401	917.051
5648.851095	740.759
5649.500826	777.176
5650.150594	872.357
5650.800400	983.264
5651.450244	1029.61
5652.100124	1082.58
5652.750043	1012.23
5653.399998	946.019
5654.049991	748.208
5654.700022	802.006
5655.350090	690.272
5656.000195	624.059
5656.650338	562.812
5657.300518	715.101
5657.950736	883.944
5658.600991	768.072
5659.251283	640.612
5659.901613	566.122
5660.551981	566.122
5661.202385	562.812
5661.852827	653.027
5662.503307	806.144
5663.153824	694.41
5663.804379	793.729
5664.454970	768.072
5665.105600	817.731
5665.756266	953.468
5666.406971	1011.4
5667.057712	983.264
5667.708491	934.432
5668.359308	921.189
5669.010161	941.881
5669.661053	896.359
5670.311981	810.282
5670.962947	764.761
5671.613951	806.144
5672.264992	661.303
5672.916070	583.503
5673.567186	636.473
5674.218339	884.772
5674.869530	649.716
5675.520758	488.322
5676.172024	471.769
5676.823326	492.46
5677.474667	372.449
5678.126045	356.724
5678.777460	475.079
5679.428912	438.662
5680.080403	442.801
5680.731930	438.662
5681.383495	467.63
5682.035097	496.599
5682.686737	434.524
5683.338414	512.324
5683.990129	467.63
5684.641881	529.705
5685.293670	484.184
5685.945497	512.324
5686.597361	438.662
5687.249263	343.481
5687.901202	298.787
5688.553179	219.332
5689.205193	203.606
5689.857244	327.756
5690.509333	331.066
5691.161459	281.406
5691.813623	261.543
5692.465824	281.406
5693.118063	265.681
5693.770339	422.109
5694.422652	463.492
5695.075003	368.311
5695.727391	277.268
5696.379817	265.681
5697.032280	298.787
5697.684780	240.023
5698.337318	248.3
5698.989894	190.364
5699.642507	207.745
5700.295157	223.47
5700.947844	273.13
5701.600569	339.343
5702.253332	467.63
5702.906132	397.279
5703.558969	426.247
5704.211844	310.375
5704.864756	240.023
5705.517706	310.375
5706.170693	285.545
5706.823717	335.204
5707.476779	441.973
5708.129878	397.279
5708.783015	339.343
5709.436189	248.3
5710.089401	290.511
5710.742650	228.436
5711.395936	285.545
5712.049260	393.141
5712.702622	310.375
5713.356020	244.162
5714.009456	219.332
5714.662930	393.141
5715.316441	343.481
5715.969989	277.268
5716.623575	261.543
5717.277198	298.787
5717.930859	393.141
5718.584557	290.511
5719.238293	430.386
5719.892066	430.386
5720.545876	347.619
5721.199724	265.681
5721.853609	203.606
5722.507532	186.225
5723.161492	145.67
5723.815490	137.393
5724.469524	252.438
5725.123597	285.545
5725.777707	302.098
5726.431854	306.236
5727.086038	499.909
5727.740261	541.292
5728.394520	512.324
5729.048817	426.247
5729.703151	290.511
5730.357523	199.468
5731.011932	256.577
5731.666379	265.681
5732.320863	318.651
5732.975384	298.787
5733.629943	223.47
5734.284540	166.361
5734.939173	141.532
5735.593845	141.532
5736.248553	174.638
5736.903299	273.13
5737.558083	248.3
5738.212903	203.606
5738.867762	211.055
5739.522658	182.087
5740.177591	128.289
5740.832561	182.087
5741.487569	231.747
5742.142615	215.193
5742.797698	170.5
5743.452818	120.012
5744.107976	116.702
5744.763171	203.606
5745.418403	228.436
5746.073673	190.364
5746.728981	232.574
5747.384325	252.438
5748.039708	256.577
5748.695127	401.417
5749.350584	273.13
5750.006079	261.543
5750.661611	211.055
5751.317180	199.468
5751.972787	162.223
5752.628431	170.5
5753.284113	137.393
5753.939832	145.67
5754.595589	162.223
5755.251383	199.468
5755.907214	256.577
5756.563083	186.225
5757.218989	186.225
5757.874933	190.364
5758.530914	236.713
5759.186932	211.055
5759.842988	211.055
5760.499081	335.204
5761.155212	285.545
5761.811380	248.3
5762.467586	268.992
5763.123829	261.543
5763.780110	413.005
5764.436427	343.481
5765.092783	310.375
5765.749175	475.079
5766.405606	475.079
5767.062073	384.037
5767.718578	417.971
5768.375121	508.186
5769.031701	459.354
5769.688318	347.619
5770.344973	380.726
5771.001665	397.279
5771.658394	446.111
5772.315161	475.079
5772.971966	389.003
5773.628808	356.724
5774.285687	281.406
5774.942604	405.556
5775.599558	372.449
5776.256549	409.694
5776.913578	401.417
5777.570645	380.726
5778.227749	310.375
5778.884890	248.3
5779.542069	265.681
5780.199285	195.33
5780.856538	178.776
5781.513829	285.545
5782.171158	277.268
5782.828523	215.194
5783.485927	215.194
5784.143367	297.96
5784.800846	302.098
5785.458361	215.194
5786.115914	285.545
5786.773504	351.758
5787.431132	343.481
5788.088797	314.513
5788.746500	310.375
5789.404240	252.438
5790.062018	389.003
5790.719833	339.343
5791.377685	306.236
5792.035575	290.511
5792.693502	273.13
5793.351467	228.436
5794.009469	195.33
5794.667508	182.087
5795.325585	149.808
5795.983700	199.468
5796.641851	186.225
5797.300040	195.33
5797.958267	219.332
5798.616531	162.223
5799.274833	252.438
5799.933172	166.361
5800.591548	211.055
5801.249962	413.005
5801.908413	368.311
5802.566901	379.898
5803.225428	368.311
5803.883991	261.543
5804.542592	170.5
5805.201230	145.67
5805.859906	116.702
5806.518619	186.225
5807.177370	219.332
5807.836158	223.47
5808.494983	215.193
5809.153846	372.449
5809.812746	426.247
5810.471684	318.651
5811.130659	343.481
5811.789672	318.651
5812.448722	405.556
5813.107809	488.322
5813.766934	484.184
5814.426096	557.846
5815.085296	653.027
5815.744533	603.367
5816.403808	686.133
5817.063120	632.335
5817.722469	550.397
5818.381856	492.46
5819.041280	570.26
5819.700742	661.303
5820.360241	810.282
5821.019778	752.346
5821.679352	682.822
5822.338963	591.78
5822.998612	475.079
5823.658298	335.204
5824.318022	244.162
5824.977783	203.606
5825.637582	190.364
5826.297418	455.215
5826.957291	430.386
5827.617202	500.737
5828.277150	492.46
5828.937136	541.292
5829.597159	459.354
5830.257219	360.034
5830.917317	433.696
5831.577453	499.909
5832.237626	422.109
5832.897836	455.215
5833.558084	455.215
5834.218369	579.365
5834.878691	661.303
5835.539051	657.165
5836.199448	496.599
5836.859883	484.184
5837.520356	517.29
5838.180865	422.109
5838.841412	475.079
5839.501997	426.247
5840.162619	409.694
5840.823278	376.588
5841.483975	393.141
5842.144709	339.343
5842.805481	426.247
5843.466290	389.003
5844.127136	240.023
5844.788020	207.745
5845.448942	203.606
5846.109900	203.606
5846.770897	186.225
5847.431930	244.162
5848.093001	190.364
5848.754110	297.96
5849.415256	240.023
5850.076439	182.087
5850.737660	157.257
5851.398918	177.949
5852.060214	202.779
5852.721547	273.13
5853.382917	401.417
5854.044325	384.037
5854.705770	318.651
5855.367253	323.617
5856.028773	302.098
5856.690331	294.649
5857.351926	339.343
5858.013558	314.513
5858.675228	285.545
5859.336936	442.801
5859.998680	484.184
5860.660463	438.662
5861.322282	331.066
5861.984139	389.003
5862.646034	430.386
5863.307966	364.173
5863.969935	343.481
5864.631942	277.268
5865.293986	240.023
5865.956067	281.406
5866.618186	273.13
5867.280343	248.3
5867.942537	297.96
5868.604768	261.543
5869.267037	244.162
5869.929343	273.13
5870.591687	451.077
5871.254068	430.386
5871.916486	401.417
5872.578942	438.662
5873.241435	364.173
5873.903966	397.279
5874.566534	384.037
5875.229140	401.417
5875.891783	360.034
5876.554463	335.205
5877.217181	306.236
5877.879936	294.649
5878.542729	484.184
5879.205559	463.492
5879.868427	327.756
5880.531332	240.023
5881.194274	268.992
5881.857254	256.577
5882.520271	244.162
5883.183326	293.821
5883.846418	293.821
5884.509548	232.574
5885.172715	228.436
5885.835919	178.776
5886.499161	162.223
5887.162440	256.577
5887.825757	306.236
5888.489111	314.513
5889.152503	310.375
5889.815932	384.037
5890.479398	360.034
5891.142902	281.406
5891.806443	223.47
5892.470022	195.33
5893.133638	153.119
5893.797292	195.33
5894.460983	166.361
5895.124711	273.13
5895.788477	248.3
5896.452280	306.236
5897.116121	285.545
5897.779999	277.268
5898.443915	252.438
5899.107868	215.194
5899.771858	170.5
5900.435886	285.545
5901.099951	273.13
5901.764054	219.332
5902.428194	211.055
5903.092371	255.749
5903.756586	223.47
5904.420839	290.511
5905.085129	459.354
5905.749456	442.801
5906.413821	339.343
5907.078223	219.332
5907.742662	178.776
5908.407139	170.5
5909.071654	149.808
5909.736206	162.223
5910.400795	206.917
5911.065421	145.67
5911.730086	298.787
5912.394787	277.268
5913.059526	331.066
5913.724302	232.574
5914.389116	162.223
5915.053968	153.119
5915.718856	162.223
5916.383782	166.361
5917.048746	120.012
5917.713747	281.406
5918.378785	318.651
5919.043861	463.492
5919.708974	393.141
5920.374125	376.588
5921.039313	335.204
5921.704539	335.204
5922.369802	306.236
5923.035102	223.47
5923.700440	182.087
5924.365815	153.119
5925.031228	100.148
5925.696678	166.361
5926.362165	190.364
5927.027690	174.638
5927.693253	277.268
5928.358853	261.543
5929.024490	285.545
5929.690165	248.3
5930.355877	195.33
5931.021626	190.364
5931.687413	281.406
5932.353238	240.023
5933.019099	195.33
5933.684999	182.087
5934.350935	211.055
5935.016909	178.776
5935.682921	133.255
5936.348970	128.289
5937.015056	133.255
5937.681180	95.1825
5938.347341	50.4888
5939.013540	120.012
5939.679776	137.393
5940.346050	223.47
5941.012361	186.225
5941.678709	244.162
5942.345095	264.853
5943.011518	195.33
5943.677979	141.532
5944.344477	62.0761
5945.011012	58.7654
5945.677585	67.042
5946.344196	273.13
5947.010844	293.821
5947.677529	252.438
5948.344252	170.5
5949.011012	104.287
5949.677809	148.981
5950.344644	248.3
5951.011517	314.513
5951.678426	314.513
5952.345374	236.713
5953.012358	207.745
5953.679380	228.436
5954.346440	162.223
5955.013537	170.5
5955.680671	166.361
5956.347843	248.3
5957.015052	236.713
5957.682299	277.268
5958.349583	219.332
5959.016905	128.289
5959.684264	145.67
5960.351660	162.223
5961.019094	145.67
5961.686565	240.023
5962.354074	339.343
5963.021620	397.279
5963.689204	360.034
5964.356825	273.13
5965.024483	203.606
5965.692179	120.012
5966.359912	120.012
5967.027683	62.0761
5967.695491	91.0443
5968.363336	108.425
5969.031219	137.393
5969.699140	170.5
5970.367098	137.393
5971.035093	108.425
5971.703125	277.268
5972.371196	199.468
5973.039303	157.257
5973.707448	199.468
5974.375631	190.364
5975.043850	170.5
5975.712108	108.425
5976.380402	116.702
5977.048734	248.3
5977.717104	232.574
5978.385511	190.364
5979.053955	170.5
5979.722437	149.808
5980.390957	116.702
5981.059513	91.0443
5981.728107	75.3187
5982.396739	58.7655
5983.065408	50.4889
5983.734114	46.3505
5984.402858	29.7973
5985.071639	42.2122
5985.740458	50.4889
5986.409314	54.6272
5987.078208	91.0443
5987.747139	375.76
5988.416107	451.077
5989.085113	389.003
5989.754156	290.511
5990.423237	261.543
5991.092355	302.098
5991.761511	470.941
5992.430704	356.724
5993.099934	273.13
5993.769202	186.225
5994.438507	215.194
5995.107850	149.808
5995.777230	186.225
5996.446648	182.087
5997.116103	202.779
5997.785595	162.223
5998.455125	177.949
5999.124692	133.255
5999.794297	120.012
6000.463939	116.702
6001.133619	91.0443
6001.803336	124.151
6002.473090	95.1826
6003.142882	104.287
6003.812711	91.0443
6004.482578	42.2122
6005.152482	34.7633
6005.822424	75.3187
6006.492403	133.255
6007.162419	120.012
6007.832473	144.842
6008.502564	162.223
6009.172693	203.606
6009.842859	256.577
6010.513063	223.47
6011.183304	141.532
6011.853582	174.638
6012.523898	228.436
6013.194252	178.776
6013.864642	120.012
6014.535071	116.702
6015.205536	120.012
6015.876039	79.457
6016.546580	29.7973
6017.217158	62.0761
6017.887773	268.992
6018.558426	256.577
6019.229116	265.681
6019.899843	244.162
6020.570608	170.5
6021.241411	178.776
6021.912251	166.362
6022.583128	128.289
6023.254043	108.425
6023.924995	87.7337
6024.595985	174.638
6025.267012	223.47
6025.938076	236.713
6026.609178	244.162
6027.280317	379.898
6027.951494	331.066
6028.622708	244.162
6029.293960	199.468
6029.965249	124.151
6030.636576	91.0443
6031.307940	54.6272
6031.979341	79.4571
6032.650780	95.1826
6033.322256	95.1826
6033.993770	104.287
6034.665321	128.289
6035.336909	116.702
6036.008535	153.119
6036.680198	182.087
6037.351899	153.119
6038.023637	108.425
6038.695413	91.0443
6039.367226	115.874
6040.039077	202.779
6040.710965	195.33
6041.382890	206.917
6042.054853	244.162
6042.726853	232.575
6043.398891	186.225
6044.070966	153.119
6044.743078	95.1826
6045.415228	67.0421
6046.087416	78.6294
6046.759640	120.012
6047.431903	108.425
6048.104202	178.776
6048.776539	174.638
6049.448914	141.532
6050.121326	195.33
6050.793775	195.33
6051.466262	137.393
6052.138786	137.393
6052.811348	190.364
6053.483947	157.257
6054.156584	206.917
6054.829258	157.257
6055.501969	112.564
6056.174718	100.149
6056.847504	128.289
6057.520328	170.5
6058.193189	141.532
6058.866088	137.393
6059.539024	128.289
6060.211997	112.564
6060.885008	120.012
6061.558056	251.611
6062.231142	322.79
6062.904265	269.819
6063.577425	285.545
6064.250623	351.758
6064.923859	310.375
6065.597132	393.141
6066.270442	327.756
6066.943790	294.649
6067.617175	273.13
6068.290598	199.468
6068.964058	199.468
6069.637555	170.5
6070.311090	186.225
6070.984662	149.808
6071.658272	141.532
6072.331919	141.532
6073.005604	261.543
6073.679326	219.332
6074.353085	170.5
6075.026882	149.808
6075.700716	182.087
6076.374588	186.225
6077.048497	133.255
6077.722444	195.33
6078.396428	166.362
6079.070449	124.151
6079.744508	108.425
6080.418605	104.287
6081.092738	115.874
6081.766910	127.461
6082.441118	116.702
6083.115364	112.564
6083.789648	145.67
6084.463969	219.332
6085.138327	265.681
6085.812723	195.33
6086.487156	162.223
6087.161627	95.1826
6087.836135	83.5953
6088.510680	54.6272
6089.185263	100.149
6089.859884	186.225
6090.534541	149.808
6091.209237	149.808
6091.883969	211.055
6092.558739	235.885
6093.233547	219.332
6093.908392	157.257
6094.583274	252.438
6095.258194	190.364
6095.933151	137.393
6096.608146	108.425
6097.283178	79.457
6097.958248	116.702
6098.633355	149.808
6099.308499	112.563
6099.983681	149.808
6100.658900	100.149
6101.334157	87.7336
6102.009451	91.0443
6102.684782	104.287
6103.360151	58.7655
6104.035558	62.0761
6104.711002	58.7655
6105.386483	157.257
6106.062002	149.808
6106.737558	145.67
6107.413151	174.638
6108.088782	162.223
6108.764451	195.33
6109.440157	318.651
6110.115900	294.649
6110.791681	285.545
6111.467499	273.13
6112.143354	261.543
6112.819247	215.194
6113.495178	244.162
6114.171146	248.3
6114.847151	261.543
6115.523194	232.574
6116.199274	203.606
6116.875392	170.5
6117.551547	190.364
6118.227739	149.808
6118.903969	95.1826
6119.580236	83.5954
6120.256541	228.436
6120.932883	298.787
6121.609263	306.236
6122.285680	331.066
6122.962135	314.513
6123.638627	265.681
6124.315156	372.449
6124.991723	323.617
6125.668327	265.681
6126.344969	219.332
6127.021648	228.436
6127.698364	195.33
6128.375118	405.556
6129.051909	430.386
6129.728738	351.758
6130.405604	273.13
6131.082508	256.577
6131.759449	310.375
6132.436428	389.003
6133.113444	314.513
6133.790497	310.375
6134.467588	574.399
6135.144716	748.208
6135.821882	632.335
6136.499085	818.559
6137.176326	818.559
6137.853604	843.389
6138.530919	854.976
6139.208272	933.604
6139.885662	793.729
6140.563090	616.61
6141.240555	702.686
6141.918058	702.686
6142.595598	839.251
6143.273175	1020.51
6143.950790	1078.44
6144.628442	971.677
6145.306132	723.378
6145.983859	678.684
6146.661624	636.474
6147.339426	640.612
6148.017265	583.503
6148.695142	583.503
6149.373056	496.599
6150.051008	645.578
6150.728997	661.303
6151.407024	595.09
6152.085088	574.399
6152.763190	579.365
6153.441328	525.567
6154.119505	484.184
6154.797719	459.354
6155.475970	504.048
6156.154258	611.644
6156.832584	619.92
6157.510948	562.812
6158.189349	512.324
6158.867787	607.505
6159.546263	702.686
6160.224776	818.559
6160.903327	789.591
6161.581915	744.07
6162.260541	636.474
6162.939204	521.429
6163.617904	546.258
6164.296642	789.591
6164.975417	814.421
6165.654230	1070.17
6166.333080	1041.2
6167.011967	901.325
6167.690892	802.006
6168.369855	595.09
6169.048855	479.218
6169.727892	455.216
6170.406967	413.005
6171.086079	499.909
6171.765228	409.694
6172.444415	389.003
6173.123640	524.739
6173.802902	569.433
6174.482201	528.877
6175.161538	549.569
6175.840912	508.186
6176.520324	384.037
6177.199773	331.066
6177.879259	285.545
6178.558783	418.798
6179.238344	500.737
6179.917943	558.673
6180.597579	405.556
6181.277253	318.651
6181.956964	360.034
6182.636713	298.787
6183.316498	285.545
6183.996322	368.311
6184.676183	310.375
6185.356081	294.649
6186.036016	335.205
6186.715990	430.386
6187.396000	339.343
6188.076048	306.236
6188.756133	335.205
6189.436256	318.651
6190.116417	252.438
6190.796614	252.438
6191.476849	228.436
6192.157122	265.681
6192.837432	232.574
6193.517779	203.606
6194.198164	252.438
6194.878586	248.3
6195.559046	314.513
6196.239543	310.375
6196.920078	624.059
6197.600650	599.229
6198.281259	446.111
6198.961906	335.205
6199.642590	306.236
6200.323312	326.928
6201.004071	298.787
6201.684868	298.787
6202.365702	285.545
6203.046573	256.577
6203.727482	182.087
6204.408429	149.808
6205.089413	157.257
6205.770434	116.702
6206.451492	91.0443
6207.132588	240.023
6207.813722	264.853
6208.494893	240.023
6209.176101	228.436
6209.857347	252.438
6210.538630	360.034
6211.219951	302.098
6211.901309	215.194
6212.582705	252.438
6213.264137	302.098
6213.945608	269.819
6214.627116	248.3
6215.308661	326.928
6215.990244	240.023
6216.671864	244.162
6217.353521	232.575
6218.035216	178.776
6218.716949	228.436
6219.398719	215.194
6220.080526	248.3
6220.762371	236.713
6221.444253	211.055
6222.126172	145.67
6222.808129	162.223
6223.490124	177.949
6224.172156	219.332
6224.854225	215.194
6225.536332	219.332
6226.218476	211.055
6226.900658	207.745
6227.582877	170.5
6228.265133	219.332
6228.947427	186.225
6229.629758	297.96
6230.312127	313.685
6230.994533	302.098
6231.676977	290.511
6232.359458	252.438
6233.041977	285.545
6233.724533	360.034
6234.407126	314.513
6235.089757	314.513
6235.772425	273.13
6236.455131	281.407
6237.137874	240.023
6237.820654	203.606
6238.503472	203.606
6239.186328	199.468
6239.869221	149.808
6240.552151	116.702
6241.235119	87.7337
6241.918124	124.151
6242.601166	231.747
6243.284246	195.33
6243.967364	186.225
6244.650519	268.992
6245.333711	404.728
6246.016941	351.758
6246.700208	393.141
6247.383513	302.098
6248.066855	228.436
6248.750234	162.223
6249.433651	206.917
6250.117105	166.362
6250.800597	199.468
6251.484126	207.745
6252.167693	434.524
6252.851297	335.205
6253.534939	203.606
6254.218618	149.808
6254.902334	91.0443
6255.586088	111.736
6256.269879	71.1805
6256.953708	58.7655
6257.637574	67.0422
6258.321477	166.362
6259.005418	195.33
6259.689397	174.638
6260.373413	195.33
6261.057466	124.151
6261.741557	166.362
6262.425685	203.606
6263.109850	219.332
6263.794053	323.617
6264.478294	269.819
6265.162572	207.745
6265.846887	223.47
6266.531240	195.33
6267.215630	195.33
6267.900058	261.543
6268.584523	273.13
6269.269025	195.33
6269.953565	170.5
6270.638142	104.287
6271.322757	206.917
6272.007409	178.777
6272.692099	157.257
6273.376826	190.364
6274.061591	178.777
6274.746393	166.362
6275.431232	108.425
6276.116109	58.7655
6276.801023	87.7337
6277.485975	108.425
6278.170964	71.1805
6278.855990	133.255
6279.541054	248.3
6280.226156	252.438
6280.911295	236.713
6281.596471	166.362
6282.281685	157.257
6282.966936	124.151
6283.652224	206.917
6284.337550	203.606
6285.022914	190.364
6285.708315	248.3
6286.393753	252.438
6287.079229	232.575
6287.764742	182.087
6288.450293	124.151
6289.135881	116.702
6289.821506	310.375
6290.507169	389.003
6291.192870	393.141
6291.878607	404.728
6292.564383	323.617
6293.250195	252.438
6293.936045	166.362
6294.621933	112.564
6295.307858	67.0422
6295.993820	78.6294
6296.679820	58.7655
6297.365857	87.7337
6298.051932	141.532
6298.738044	141.532
6299.424194	104.287
6300.110381	75.3188
6300.796605	71.1805
6301.482867	54.6272
6302.169167	67.0422
6302.855503	34.7633
6303.541877	21.5208
6304.228289	67.0422
6304.914738	111.736
6305.601225	108.425
6306.287749	75.3188
6306.974310	46.3506
6307.660909	100.149
6308.347545	124.151
6309.034219	108.425
6309.720930	145.67
6310.407678	91.0444
6311.094464	95.1827
6311.781288	120.013
6312.468148	169.672
6313.155047	157.257
6313.841982	137.393
6314.528955	141.532
6315.215966	178.777
6315.903014	145.67
6316.590099	166.362
6317.277222	207.745
6317.964383	219.332
6318.651580	207.745
6319.338815	261.543
6320.026088	252.438
6320.713398	211.055
6321.400746	170.5
6322.088131	166.362
6322.775553	145.67
6323.463013	223.47
6324.150510	182.087
6324.838044	182.087
6325.525617	145.67
6326.213226	178.776
6326.900873	256.577
6327.588557	232.575
6328.276279	174.638
6328.964038	162.223
6329.651835	182.087
6330.339669	182.087
6331.027541	145.67
6331.715450	166.362
6332.403396	195.33
6333.091380	182.087
6333.779401	149.808
6334.467460	162.223
6335.155556	112.564
6335.843690	83.5954
6336.531861	83.5954
6337.220069	128.289
6337.908315	174.638
6338.596599	149.808
6339.284919	137.393
6339.973278	133.255
6340.661673	144.842
6341.350106	133.255
6342.038577	95.1826
6342.727085	128.289
6343.415630	112.564
6344.104213	112.564
6344.792833	124.151
6345.481491	162.223
6346.170186	128.289
6346.858919	116.702
6347.547689	178.777
6348.236496	195.33
6348.925341	174.638
6349.614223	186.225
6350.303143	157.257
6350.992100	186.225
6351.681095	244.162
6352.370127	355.896
6353.059196	265.681
6353.748303	174.638
6354.437447	137.393
6355.126629	186.225
6355.815848	235.885
6356.505105	223.47
6357.194399	228.436
6357.883731	186.225
6358.573100	162.223
6359.262506	162.223
6359.951950	170.5
6360.641431	112.564
6361.330950	100.149
6362.020506	195.33
6362.710099	223.47
6363.399730	376.588
6364.089399	310.375
6364.779105	310.375
6365.468848	265.681
6366.158629	215.194
6366.848447	346.792
6367.538302	310.375
6368.228195	240.024
6368.918126	248.3
6369.608094	310.375
6370.298099	273.13
6370.988142	317.824
6371.678222	294.649
6372.368340	261.543
6373.058495	199.468
6373.748687	186.226
6374.438917	199.468
6375.129185	290.511
6375.819490	273.13
6376.509832	211.055
6377.200212	166.362
6377.890629	177.949
6378.581083	149.808
6379.271575	145.67
6379.962105	174.638
6380.652672	195.33
6381.343276	182.087
6382.033918	170.5
6382.724597	203.606
6383.415313	182.087
6384.106068	145.67
6384.796859	199.468
6385.487688	232.575
6386.178554	195.33
6386.869458	268.992
6387.560399	322.79
6388.251378	269.819
6388.942394	298.788
6389.633448	277.268
6390.324539	261.543
6391.015667	310.375
6391.706833	380.726
6392.398036	248.3
6393.089277	306.237
6393.780555	273.13
6394.471871	215.194
6395.163224	157.257
6395.854614	153.119
6396.546042	141.532
6397.237507	124.151
6397.929010	162.223
6398.620550	170.5
6399.312128	133.255
6400.003743	120.013
6400.695395	153.119
6401.387085	145.67
6402.078813	182.087
6402.770577	306.237
6403.462380	323.617
6404.154219	228.436
6404.846097	285.545
6405.538011	256.577
6406.229963	265.681
6406.921952	265.681
6407.613979	256.577
6408.306044	215.194
6408.998145	207.745
6409.690285	219.332
6410.382461	252.438
6411.074675	281.407
6411.766927	314.513
6412.459216	290.511
6413.151542	219.332
6413.843906	248.3
6414.536307	211.055
6415.228746	215.194
6415.921222	261.543
6416.613735	228.436
6417.306286	149.808
6417.998875	120.013
6418.691500	137.393
6419.384164	145.67
6420.076864	100.149
6420.769602	75.3188
6421.462378	104.287
6422.155191	190.364
6422.848041	294.649
6423.540929	339.343
6424.233855	339.343
6424.926817	368.311
6425.619818	376.588
6426.312855	446.111
6427.005930	579.365
6427.699043	541.292
6428.392193	587.642
6429.085380	640.612
6429.778605	723.378
6430.471867	640.612
6431.165167	546.258
6431.858504	504.048
6432.551879	418.798
6433.245291	364.173
6433.938740	430.386
6434.632227	430.386
6435.325751	339.343
6436.019313	470.941
6436.712912	463.492
6437.406549	426.247
6438.100223	323.617
6438.793934	290.511
6439.487683	199.468
6440.181469	223.47
6440.875293	211.055
6441.569154	178.777
6442.263053	174.638
6442.956989	318.651
6443.650963	306.236
6444.344974	360.034
6445.039022	335.205
6445.733108	318.651
6446.427231	285.545
6447.121392	323.617
6447.815590	318.651
6448.509826	252.438
6449.204099	195.33
6449.898409	211.055
6450.592757	302.098
6451.287142	372.449
6451.981565	331.066
6452.676025	342.654
6453.370523	379.898
6454.065058	343.481
6454.759631	393.141
6455.454241	451.077
6456.148888	413.005
6456.843573	384.037
6457.538295	318.651
6458.233055	240.024
6458.927852	203.606
6459.622686	207.745
6460.317558	145.67
6461.012468	112.564
6461.707415	174.638
6462.402399	157.257
6463.097421	120.013
6463.792480	140.704
6464.487577	128.289
6465.182711	67.0422
6465.877882	46.3506
6466.573091	38.074
6467.268337	228.436
6467.963621	360.034
6468.658943	318.651
6469.354301	261.543
6470.049697	244.162
6470.745131	368.311
6471.440602	550.397
6472.136110	434.524
6472.831656	409.694
6473.527239	418.798
6474.222860	442.801
6474.918518	335.205
6475.614214	207.745
6476.309947	141.532
6477.005718	108.425
6477.701525	104.287
6478.397371	145.67
6479.093254	149.808
6479.789174	112.564
6480.485132	182.087
6481.181127	162.223
6481.877159	100.149
6482.573229	58.7655
6483.269337	38.074
6483.965481	182.087
6484.661664	182.087
6485.357883	182.087
6486.054141	174.638
6486.750435	162.223
6487.446767	190.364
6488.143137	211.055
6488.839544	199.468
6489.535988	141.532
6490.232470	83.5954
6490.928989	75.3187
6491.625546	91.0443
6492.322140	104.287
6493.018771	195.33
6493.715440	206.917
6494.412147	211.055
6495.108891	137.393
6495.805672	124.151
6496.502491	153.119
6497.199347	149.808
6497.896240	128.289
6498.593171	203.606
6499.290140	157.257
6499.987146	116.702
6500.684189	228.436
6501.381270	298.787
6502.078388	199.468
6502.775544	190.364
6503.472737	166.362
6504.169967	166.362
6504.867235	215.194
6505.564541	195.33
6506.261884	170.5
6506.959264	124.151
6507.656682	141.532
6508.354137	133.255
6509.051629	148.981
6509.749159	108.425
6510.446727	79.457
6511.144332	91.0443
6511.841974	284.717
6512.539654	252.438
6513.237371	182.087
6513.935126	145.67
6514.632918	108.425
6515.330747	182.087
6516.028614	211.055
6516.726519	355.896
6517.424460	327.756
6518.122440	302.098
6518.820456	273.13
6519.518511	199.468
6520.216602	91.0442
6520.914731	58.7654
6521.612898	75.3186
6522.311102	95.1825
6523.009343	95.1825
6523.707622	104.287
6524.405938	91.0442
6525.104292	75.3186
6525.802683	153.119
6526.501111	173.81
6527.199577	182.087
6527.898081	141.532
6528.596621	170.5
6529.295200	157.257
6529.993815	177.949
6530.692469	174.638
6531.391159	182.087
6532.089887	178.776
6532.788653	178.776
6533.487456	182.087
6534.186296	313.685
6534.885174	265.681
6535.584089	207.745
6536.283042	170.5
6536.982032	170.5
6537.681059	203.606
6538.380124	182.087
6539.079227	137.393
6539.778366	128.289
6540.477544	166.361
6541.176758	174.638
6541.876010	116.702
6542.575300	71.1803
6543.274627	71.1803
6543.973992	153.119
6544.673393	112.563
6545.372833	145.67
6546.072310	170.5
6546.771824	162.223
6547.471375	104.287
6548.170965	87.7336
6548.870591	62.076
6549.570255	95.1825
6550.269956	115.874
6550.969695	124.151
6551.669472	186.225
6552.369285	162.223
6553.069137	133.255
6553.769025	91.0442
6554.468951	87.7336
6555.168915	62.076
6555.868916	42.2122
6556.568954	190.364
6557.269030	236.713
6557.969143	203.606
6558.669294	128.289
6559.369482	137.393
6560.069707	153.119
6560.769970	128.289
6561.470271	100.148
6562.170608	75.3186
6562.870984	58.7654
6563.571396	29.7972
6564.271847	25.6589
6564.972334	42.2122
6565.672859	42.2122
6566.373422	42.2122
6567.074022	38.0739
6567.774659	124.151
6568.475334	273.13
6569.176046	219.332
6569.876796	302.098
6570.577583	277.268
6571.278407	170.5
6571.979269	112.563
6572.680169	75.3186
6573.381106	50.4888
6574.082080	38.0739
6574.783092	49.6611
6575.484141	29.7972
6576.185228	34.7632
6576.886352	54.6271
6577.587513	116.702
6578.288712	124.151
6578.989948	261.543
6579.691222	273.13
6580.392533	389.003
6581.093882	339.343
6581.795268	298.787
6582.496692	223.47
6583.198153	170.5
6583.899651	153.119
6584.601187	133.255
6585.302760	91.0442
6586.004371	87.7336
6586.706019	95.1825
6587.407705	157.257
6588.109428	120.012
6588.811189	144.842
6589.512987	194.502
6590.214822	186.225
6590.916695	128.289
6591.618605	112.563
6592.320553	120.012
6593.022538	108.425
6593.724560	75.3186
6594.426620	58.7654
6595.128718	38.0739
6595.830853	53.7994
6596.533025	50.4888
6597.235235	120.012
6597.937482	202.779
6598.639767	293.821
6599.342089	244.162
6600.044448	153.119
6600.746845	141.532
6601.449280	112.563
6602.151752	104.287
6602.854261	104.287
6603.556808	211.055
6604.259392	162.223
6604.962013	153.119
6605.664672	120.012
6606.367369	75.3186
6607.070103	112.563
6607.772874	137.393
6608.475683	157.257
6609.178529	170.5
6609.881413	145.67
6610.584334	162.223
6611.287292	145.67
6611.990288	166.361
6612.693322	137.393
6613.396393	137.393
6614.099501	128.289
6614.802647	133.255
6615.505830	108.425
6616.209051	79.4569
6616.912309	58.7654
6617.615604	79.4569
6618.318937	120.012
6619.022307	198.64
6619.725715	202.779
6620.429161	235.885
6621.132643	153.119
6621.836163	228.436
6622.539721	174.638
6623.243316	170.5
6623.946948	141.532
6624.650618	100.148
6625.354326	128.289
6626.058070	112.563
6626.761853	219.332
6627.465672	182.087
6628.169529	170.5
6628.873424	108.425
6629.577356	236.713
6630.281325	215.194
6630.985332	186.225
6631.689376	182.087
6632.393458	120.012
6633.097577	71.1803
6633.801734	50.4888
6634.505928	79.457
6635.210159	67.042
6635.914428	124.151
6636.618734	95.1825
6637.323078	58.7654
6638.027459	75.3186
6638.731878	157.257
6639.436334	133.255
6640.140828	116.702
6640.845359	157.257
6641.549927	232.574
6642.254533	223.47
6642.959176	190.364
6643.663857	219.332
6644.368575	170.5
6645.073331	91.0442
6645.778124	87.7336
6646.482954	157.257
6647.187822	133.255
6647.892728	95.1825
6648.597671	137.393
6649.302651	137.393
6650.007669	128.289
6650.712724	133.255
6651.417816	244.162
6652.122946	302.098
6652.828114	199.468
6653.533319	211.055
6654.238561	211.055
6654.943841	137.393
6655.649158	145.67
6656.354513	145.67
6657.059905	190.364
6657.765334	133.255
6658.470801	100.148
6659.176306	100.148
6659.881847	95.1825
6660.587427	104.287
6661.293043	87.7336
6661.998698	87.7336
6662.704389	95.1825
6663.410118	50.4888
6664.115885	54.6271
6664.821689	54.6271
6665.527530	75.3186
6666.233409	50.4888
6666.939325	120.012
6667.645279	137.393
6668.351270	137.393
6669.057299	153.119
6669.763365	206.917
6670.469468	199.468
6671.175609	203.606
6671.881787	149.808
6672.588003	149.808
6673.294256	203.606
6674.000547	236.713
6674.706875	182.087
6675.413240	248.3
6676.119643	223.47
6676.826084	302.098
6677.532562	223.47
6678.239077	207.745
6678.945630	240.023
6679.652220	236.713
6680.358847	178.776
6681.065512	178.776
6681.772215	149.808
6682.478955	207.745
6683.185732	265.681
6683.892547	207.745
6684.599399	153.119
6685.306289	153.119
6686.013216	141.532
6686.720181	190.364
6687.427183	166.361
6688.134222	116.702
6688.841299	95.1825
6689.548413	75.3186
6690.255565	124.151
6690.962754	116.702
6691.669981	116.702
6692.377245	137.393
6693.084546	133.255
6693.791885	182.087
6694.499262	178.776
6695.206676	178.776
6695.914127	137.393
6696.621616	153.119
6697.329142	157.257
6698.036705	170.5
6698.744306	195.33
6699.451945	174.638
6700.159621	178.776
6700.867334	157.257
6701.575085	141.532
6702.282873	104.287
6702.990699	58.7654
6703.698562	67.042
6704.406463	133.255
6705.114401	170.5
6705.822376	137.393
6706.530389	240.023
6707.238439	251.611
6707.946527	215.193
6708.654652	207.744
6709.362815	232.574
6710.071015	273.13
6710.779252	174.638
6711.487527	137.393
6712.195840	87.7335
6712.904190	75.3186
6713.612577	58.7654
6714.321002	83.5952
6715.029464	166.361
6715.737963	215.193
6716.446500	244.162
6717.155075	255.749
6717.863687	223.47
6718.572336	170.5
6719.281023	199.468
6719.989747	190.364
6720.698509	149.808
6721.407308	277.268
6722.116145	314.513
6722.825019	248.3
6723.533930	203.606
6724.242879	174.638
6724.951865	248.3
6725.660889	335.204
6726.369950	298.787
6727.079049	261.543
6727.788185	199.468
6728.497359	314.513
6729.206570	323.617
6729.915818	252.438
6730.625104	240.023
6731.334427	195.33
6732.043788	182.087
6732.753186	273.13
6733.462622	261.543
6734.172095	306.236
6734.881605	360.034
6735.591153	459.354
6736.300739	426.247
6737.010361	314.513
6737.720022	228.436
6738.429719	223.47
6739.139455	215.193
6739.849227	137.393
6740.559037	148.981
6741.268885	116.702
6741.978770	116.702
6742.688692	108.425
6743.398652	112.563
6744.108649	83.5953
6744.818684	83.5953
6745.528756	153.119
6746.238865	177.949
6746.949012	186.225
6747.659197	170.5
6748.369419	128.289
6749.079678	104.287
6749.789975	174.638
6750.500309	153.119
6751.210680	149.808
6751.921089	133.255
6752.631536	148.981
6753.342020	100.149
6754.052541	95.1825
6754.763100	120.012
6755.473697	153.119
6756.184330	211.055
6756.895001	166.361
6757.605710	108.425
6758.316456	137.393
6759.027240	170.5
6759.738060	178.776
6760.448919	203.606
6761.159815	166.361
6761.870748	190.364
6762.581719	397.279
6763.292727	384.037
6764.003772	314.513
6764.714855	215.194
6765.425976	178.776
6766.137134	108.425
6766.848329	87.7336
6767.559562	112.563
6768.270832	112.563
6768.982140	91.0443
6769.693485	162.223
6770.404867	203.606
6771.116287	137.393
6771.827745	124.151
6772.539240	62.0761
6773.250772	100.149
6773.962342	87.7336
6774.673949	95.1826
6775.385594	91.0443
6776.097276	104.287
6776.808995	177.949
6777.520752	124.151
6778.232546	108.425
6778.944378	104.287
6779.656248	115.874
6780.368154	302.098
6781.080099	281.407
6781.792080	199.468
6782.504099	133.255
6783.216156	79.457
6783.928250	100.149
6784.640381	91.0443
6785.352550	75.3187
6786.064756	83.5953
6786.777000	67.0421
6787.489281	67.0421
6788.201599	78.6293
6788.913955	227.609
6789.626349	195.33
6790.338780	170.5
6791.051248	128.289
6791.763754	87.7336
6792.476297	203.606
6793.188878	368.311
6793.901496	290.511
6794.614152	203.606
6795.326845	298.787
6796.039575	281.407
6796.752343	298.787
6797.465148	467.63
6798.177991	438.662
6798.890871	331.066
6799.603789	232.575
6800.316744	186.225
6801.029736	104.287
6801.742766	54.6272
6802.455834	62.0761
6803.168939	82.7677
6803.882081	62.0761
6804.595261	75.3187
6805.308478	58.7655
6806.021732	62.0761
6806.735024	120.012
6807.448354	91.0443
6808.161721	91.0443
6808.875125	104.287
6809.588567	261.543
6810.302046	219.332
6811.015563	170.5
6811.729117	178.776
6812.442709	120.012
6813.156338	75.3187
6813.870004	79.457
6814.583708	157.257
6815.297450	137.393
6816.011228	148.981
6816.725045	195.33
6817.438898	219.332
6818.152790	203.606
6818.866718	174.638
6819.580684	199.468
6820.294688	133.255
6821.008729	116.702
6821.722807	71.1804
6822.436923	50.4889
6823.151076	116.702
6823.865267	124.151
6824.579495	75.3187
6825.293760	50.4889
6826.008063	62.0762
6826.722404	95.1826
6827.436781	71.1804
6828.151197	148.981
6828.865650	195.33
6829.580140	149.808
6830.294667	149.808
6831.009232	137.393
6831.723835	120.013
6832.438475	108.425
6833.153152	71.1805
6833.867867	86.906
6834.582620	148.981
6835.297409	169.672
6836.012236	112.564
6836.727101	95.1827
6837.442003	128.289
6838.156943	182.087
6838.871920	145.67
6839.586934	79.4571
6840.301986	50.4889
6841.017075	62.0762
6841.732202	71.1805
6842.447366	42.2123
6843.162568	67.0421
6843.877807	153.119
6844.593083	145.67
6845.308397	141.532
6846.023748	157.257
6846.739137	112.564
6847.454564	67.0421
6848.170027	38.074
6848.885528	42.2123
6849.601067	100.149
6850.316643	104.287
6851.032256	100.149
6851.747907	108.425
6852.463596	91.0443
6853.179321	46.3506
6853.895085	29.7973
6854.610885	13.2441
6855.326724	5.79514
6856.042599	34.7633
6856.758512	54.6272
6857.474463	34.7633
6858.190450	95.1826
6858.906476	120.012
6859.622539	108.425
6860.338639	100.149
6861.054776	79.457
6861.770952	54.6272
6862.487164	75.3187
6863.203414	100.149
6863.919702	144.842
6864.636026	108.425
6865.352389	100.149
6866.068788	83.5954
6866.785226	104.287
6867.501700	87.7337
6868.218212	67.0421
6868.934762	86.906
6869.651349	206.917
6870.367973	277.268
6871.084635	302.098
6871.801335	298.787
6872.518071	240.023
6873.234845	203.606
6873.951657	120.012
6874.668506	79.4571
6875.385393	79.4571
6876.102317	58.7655
6876.819278	54.6272
6877.536277	29.7973
6878.253313	38.074
6878.970387	75.3188
6879.687498	120.013
6880.404647	177.949
6881.121833	162.223
6881.839056	128.289
6882.556317	83.5954
6883.273616	62.0762
6883.990951	42.2123
6884.708325	21.5207
6885.425735	67.0421
6886.143184	58.7655
6886.860669	50.4889
6887.578192	25.659
6888.295753	17.3824
6889.013351	182.087
6889.730986	322.79
6890.448659	290.511
6891.166369	232.575
6891.884117	157.257
6892.601902	112.564
6893.319725	104.287
6894.037585	91.0443
6894.755482	79.4571
6895.473417	62.0762
6896.191389	120.013
6896.909399	91.0443
6897.627446	83.5954
6898.345531	50.4889
6899.063653	50.4889
6899.781813	112.564
6900.500010	277.268
6901.218244	273.13
6901.936516	223.47
6902.654825	157.257
6903.373172	116.702
6904.091557	133.255
6904.809978	148.981
6905.528437	104.287
6906.246934	62.0762
6906.965468	54.6272
6907.684039	133.255
6908.402648	162.223
6909.121295	149.808
6909.839978	149.808
6910.558700	108.425
6911.277458	50.4889
6911.996254	50.4889
6912.715088	50.4889
6913.433959	120.013
6914.152867	108.425
6914.871813	116.702
6915.590797	91.0443
6916.309817	62.0762
6917.028876	38.074
6917.747971	42.2123
6918.467104	71.1804
6919.186275	86.906
6919.905483	100.149
6920.624728	75.3188
6921.344011	67.0421
6922.063331	62.0762
6922.782689	173.811
6923.502084	137.393
6924.221517	100.149
6924.940987	104.287
6925.660495	87.7337
6926.380040	62.0762
6927.099622	34.7633
6927.819242	104.287
6928.538899	112.564
6929.258594	75.3188
6929.978326	67.0421
6930.698096	67.0421
6931.417903	137.393
6932.137747	100.149
6932.857629	54.6272
6933.577549	34.7633
6934.297506	21.5207
6935.017500	29.7973
6935.737532	137.393
6936.457601	153.119
6937.177708	211.055
6937.897852	195.33
6938.618033	133.255
6939.338252	95.1826
6940.058509	50.4889
6940.778802	54.6272
6941.499134	38.074
6942.219502	38.074
6942.939909	34.7633
6943.660352	87.7337
6944.380833	128.289
6945.101352	83.5954
6945.821908	83.5954
6946.542501	120.013
6947.263132	95.1827
6947.983800	58.7655
6948.704506	104.287
6949.425249	75.3188
6950.146030	75.3188
6950.866848	170.5
6951.587703	153.119
6952.308596	120.013
6953.029527	95.1827
6953.750495	133.255
6954.471500	219.332
6955.192543	244.162
6955.913623	264.853
6956.634740	190.364
6957.355895	186.225
6958.077088	203.606
6958.798318	182.087
6959.519585	228.436
6960.240890	240.024
6960.962232	166.362
6961.683612	219.332
6962.405029	190.364
6963.126484	133.255
6963.847976	104.287
6964.569505	67.0422
6965.291072	71.1805
6966.012677	195.33
6966.734319	182.087
6967.455998	104.287
6968.177715	108.425
6968.899469	112.564
6969.621260	83.5954
6970.343089	67.0422
6971.064956	104.287
6971.786860	141.532
6972.508801	112.564
6973.230780	91.0444
6973.952796	219.332
6974.674850	335.205
6975.396941	437.835
6976.119070	343.481
6976.841236	323.617
6977.563439	223.47
6978.285680	178.777
6979.007959	108.425
6979.730275	87.7337
6980.452628	100.149
6981.175019	111.736
6981.897447	62.0762
6982.619912	62.0762
6983.342415	62.0762
6984.064956	91.0444
6984.787534	111.736
6985.510149	79.4571
6986.232802	67.0422
6986.955492	54.6273
6987.678220	58.7656
6988.400985	50.489
6989.123788	38.074
6989.846628	124.151
6990.569505	124.151
6991.292420	95.1827
6992.015373	95.1827
6992.738362	58.7656
6993.461390	58.7656
6994.184454	95.1827
6994.907557	112.564
6995.630696	166.362
6996.353873	331.066
6997.077088	269.819
6997.800340	252.438
6998.523629	203.606
6999.246956	128.289
6999.970320	219.332
7000.693722	244.162
7001.417161	236.713
7002.140638	244.162
7002.864152	232.575
7003.587703	207.745
7004.311292	269.819
7005.034918	256.577
7005.758582	186.226
7006.482284	178.777
7007.206022	108.425
7007.929798	67.0422
7008.653612	34.7634
7009.377463	38.074
7010.101352	34.7634
7010.825278	79.4571
7011.549241	112.564
7012.273242	87.7337
7012.997280	186.226
7013.721356	149.808
7014.445469	133.255
7015.169620	256.577
7015.893808	281.407
7016.618033	314.513
7017.342296	393.141
7018.066596	310.375
7018.790934	244.162
7019.515310	252.438
7020.239722	182.087
7020.964172	128.289
7021.688660	108.425
7022.413185	133.255
7023.137748	211.055
7023.862348	166.362
7024.586985	124.151
7025.311660	120.013
7026.036372	112.564
7026.761122	108.425
7027.485909	174.638
7028.210734	133.255
7028.935596	133.255
7029.660495	120.013
7030.385432	120.013
7031.110407	112.564
7031.835418	112.564
7032.560468	120.013
7033.285554	202.779
7034.010679	162.223
7034.735840	141.532
7035.461039	116.702
7036.186276	104.287
7036.911550	62.0762
7037.636861	100.149
7038.362210	124.151
7039.087596	87.7338
7039.813020	91.0444
7040.538481	75.3188
7041.263980	67.0422
7041.989516	95.1827
7042.715089	79.4571
7043.440700	58.7656
7044.166349	71.1805
7044.892035	104.287
7045.617758	157.257
7046.343519	112.564
7047.069317	91.0444
7047.795153	79.4571
7048.521026	58.7656
7049.246936	50.489
7049.972884	128.289
7050.698870	199.468
7051.424892	186.226
7052.150953	128.289
7052.877050	120.013
7053.603186	100.149
7054.329358	177.949
7055.055568	153.119
7055.781816	314.513
7056.508101	232.575
7057.234423	141.532
7057.960783	112.564
7058.687181	79.4571
7059.413615	29.7974
7060.140088	21.5208
7060.866597	38.074
7061.593144	57.9379
7062.319729	78.6295
7063.046351	99.321
7063.773010	79.4571
7064.499707	58.7656
7065.226441	95.1827
7065.953213	120.013
7066.680022	144.842
7067.406869	112.564
7068.133753	71.1805
7068.860675	108.425
7069.587634	153.119
7070.314630	177.949
7071.041664	195.33
7071.768735	252.438
7072.495844	211.055
7073.222990	162.223
7073.950174	133.255
7074.677395	71.1805
7075.404654	79.4571
7076.131950	153.119
7076.859283	108.425
7077.586654	79.4571
7078.314063	54.6273
7079.041508	83.5954
7079.768992	83.5954
7080.496512	87.7338
7081.224070	95.1827
7081.951666	166.362
7082.679299	133.255
7083.406969	137.393
7084.134677	120.013
7084.862423	83.5955
7085.590206	62.0762
7086.318026	128.289
7087.045884	170.5
7087.773779	124.151
7088.501711	264.853
7089.229681	223.47
7089.957689	166.362
7090.685734	120.013
7091.413816	75.3188
7092.141936	67.0422
7092.870093	148.981
7093.598288	108.425
7094.326520	133.255
7095.054790	144.842
7095.783097	116.702
7096.511441	112.564
7097.239823	95.1827
7097.968242	141.532
7098.696699	157.257
7099.425194	228.436
7100.153725	256.577
7100.882295	248.3
7101.610901	223.47
7102.339545	182.087
7103.068227	174.638
7103.796946	162.223
7104.525702	120.013
7105.254496	166.362
7105.983327	177.949
7106.712196	112.564
7107.441102	75.3188
7108.170046	71.1805
7108.899027	50.489
7109.628045	29.7974
7110.357101	50.489
7111.086195	38.074
7111.815326	29.7974
7112.544494	13.2442
7113.273700	5.79521
7114.002943	5.79521
7114.732224	5.79521
7115.461542	21.5208
7116.190897	9.10586
7116.920290	17.3825
7117.649721	42.2123
7118.379188	50.489
7119.108694	29.7974
7119.838237	120.013
7120.567817	116.702
7121.297434	124.151
7122.027090	87.7337
7122.756782	104.287
7123.486512	91.0444
7124.216280	153.119
7124.946084	104.287
7125.675927	62.0762
7126.405807	62.0762
7127.135724	128.289
7127.865679	203.606
7128.595671	157.257
7129.325700	153.119
7130.055767	141.532
7130.785872	153.119
7131.516014	153.119
7132.246193	116.702
7132.976410	100.149
7133.706664	120.013
7134.436956	95.1827
7135.167285	108.425
7135.897652	145.67
7136.628056	95.1827
7137.358497	62.0762
7138.088976	144.842
7138.819492	240.024
7139.550046	199.468
7140.280637	137.393
7141.011266	174.638
7141.741932	149.808
7142.472636	112.564
7143.203377	75.3188
7143.934156	91.0444
7144.664972	148.981
7145.395825	211.055
7146.126716	162.223
7146.857644	182.087
7147.588610	235.885
7148.319613	240.023
7149.050654	162.223
7149.781732	133.255
7150.512847	116.702
7151.244000	79.4571
7151.975191	91.0443
7152.706419	79.4571
7153.437684	62.0762
7154.168987	67.0422
7154.900327	42.2123
7155.631704	34.7633
7156.363120	34.7633
7157.094572	42.2123
7157.826062	75.3188
7158.557590	67.0422
7159.289154	58.7655
7160.020757	120.013
7160.752397	79.4571
7161.484074	100.149
7162.215788	144.842
7162.947541	91.0443
7163.679330	153.119
7164.411157	108.425
7165.143022	58.7655
7165.874924	145.67
7166.606863	211.055
7167.338840	153.119
7168.070854	87.7337
7168.802906	83.5954
7169.534995	100.149
7170.267121	75.3188
7170.999286	46.3506
7171.731487	50.4889
7172.463726	54.6272
7173.196002	104.287
7173.928316	174.638
7174.660667	133.255
7175.393056	95.1827
7176.125482	115.874
7176.857946	87.7337
7177.590447	46.3506
7178.322986	29.7974
7179.055562	87.7337
7179.788175	149.808
7180.520826	145.67
7181.253514	145.67
7181.986240	145.67
7182.719003	182.087
7183.451804	149.808
7184.184642	137.393
7184.917517	128.289
7185.650430	120.013
7186.383381	124.151
7187.116369	116.702
7187.849394	79.4571
7188.582457	54.6273
7189.315557	34.7634
7190.048695	34.7634
7190.781870	38.074
7191.515082	49.6613
7192.248332	86.9061
7192.981620	177.949
7193.714945	141.532
7194.448307	83.5954
7195.181707	46.3506
7195.915144	54.6272
7196.648619	71.1805
7197.382131	67.0422
7198.115681	50.4889
7198.849268	38.074
7199.582892	25.6591
7200.316554	75.3188
7201.050253	83.5954
7201.783990	100.149
7202.517764	62.0762
7203.251576	54.6272
7203.985425	62.0762
7204.719312	50.4889
7205.453236	42.2123
7206.187198	86.9061
7206.921197	71.1805
7207.655233	112.564
7208.389307	116.702
7209.123418	162.223
7209.857567	112.564
7210.591753	116.702
7211.325977	133.255
7212.060238	186.225
7212.794536	174.638
7213.528872	116.702
7214.263246	137.393
7214.997657	120.013
7215.732105	79.4571
7216.466591	54.6272
7217.201114	29.7974
7217.935675	21.5208
7218.670273	58.7656
7219.404908	29.7974
7220.139581	67.0422
7220.874292	86.9061
7221.609040	58.7656
7222.343825	34.7634
7223.078648	42.2123
7223.813508	166.362
7224.548406	376.588
7225.283341	376.588
7226.018314	397.279
7226.753324	384.037
7227.488371	269.819
7228.223456	162.223
7228.958579	137.393
7229.693739	203.606
7230.428936	269.819
7231.164171	219.332
7231.899443	153.119
7232.634752	100.149
7233.370099	108.425
7234.105484	153.119
7234.840906	137.393
7235.576365	116.702
7236.311862	95.1827
7237.047397	104.287
7237.782968	87.7337
7238.518578	108.425
7239.254224	91.0444
7239.989908	34.7634
7240.725630	67.0422
7241.461389	50.489
7242.197185	95.1827
7242.933019	95.1827
7243.668891	124.151
7244.404800	104.287
7245.140746	54.6273
7245.876729	87.7338
7246.612751	91.0444
7247.348809	83.5954
7248.084905	75.3188
7248.821039	100.149
7249.557210	202.779
7250.293418	137.393
7251.029664	79.4571
7251.765947	71.1805
7252.502268	71.1805
7253.238626	137.393
7253.975022	100.149
7254.711455	79.4571
7255.447925	232.575
7256.184433	475.08
7256.920979	409.694
7257.657562	331.066
7258.394182	302.098
7259.130840	219.332
7259.867535	141.532
7260.604268	116.702
7261.341038	95.1827
7262.077845	128.289
7262.814690	120.013
7263.551573	140.704
7264.288493	133.255
7265.025450	116.702
7265.762445	83.5954
7266.499477	112.564
7267.236547	149.808
7267.973654	203.606
7268.710799	186.226
7269.447981	141.532
7270.185200	141.532
7270.922457	95.1827
7271.659752	42.2123
7272.397083	34.7634
7273.134453	54.6273
7273.871859	50.489
7274.609304	29.7974
7275.346785	120.013
7276.084304	190.364
7276.821861	232.575
7277.559455	240.024
7278.297086	182.087
7279.034755	293.822
7279.772461	309.547
7280.510205	244.162
7281.247986	170.5
7281.985805	100.149
7282.723661	111.736
7283.461555	71.1805
7284.199486	42.2123
7284.937454	46.3506
7285.675460	95.1827
7286.413504	141.532
7287.151584	133.255
7287.889703	148.981
7288.627858	166.362
7289.366052	170.5
7290.104282	153.119
7290.842550	124.151
7291.580856	104.287
7292.319199	87.7337
7293.057579	133.255
7293.795997	148.981
7294.534452	182.087
7295.272945	228.436
7296.011475	240.024
7296.750043	248.3
7297.488648	236.713
7298.227291	364.173
7298.965971	368.311
7299.704688	302.098
7300.443443	273.13
7301.182235	228.436
7301.921065	265.681
7302.659932	244.162
7303.398837	268.992
7304.137779	426.247
7304.876759	360.035
7305.615776	290.511
7306.354830	232.575
7307.093922	236.713
7307.833052	290.511
7308.572218	265.681
7309.311423	256.577
7310.050664	223.47
7310.789944	240.024
7311.529260	174.638
7312.268614	178.777
7313.008006	137.393
7313.747435	120.013
7314.486901	162.223
7315.226405	145.67
7315.965947	116.702
7316.705525	116.702
7317.445142	91.0444
7318.184795	115.874
7318.924486	67.0422
7319.664215	67.0422
7320.403981	124.151
7321.143784	190.364
7321.883625	211.055
7322.623504	231.747
7323.363420	207.745
7324.103373	137.393
7324.843364	87.7337
7325.583392	62.0762
7326.323457	75.3188
7327.063560	112.564
7327.803701	162.223
7328.543879	186.225
7329.284094	162.223
7330.024347	173.811
7330.764637	137.393
7331.504965	148.981
7332.245330	157.257
7332.985733	199.468
7333.726173	141.532
7334.466651	133.255
7335.207166	108.425
7335.947718	137.393
7336.688308	236.713
7337.428936	294.649
7338.169600	310.375
7338.910303	232.575
7339.651042	141.532
7340.391819	104.287
7341.132634	83.5954
7341.873486	87.7337
7342.614376	190.364
7343.355303	145.67
7344.096267	149.808
7344.837269	162.223
7345.578308	120.013
7346.319385	116.702
7347.060499	153.119
7347.801651	112.564
7348.542840	75.3188
7349.284066	79.4571
7350.025330	79.4571
7350.766632	50.4889
7351.507971	50.4889
7352.249347	21.5208
7352.990761	34.7633
7353.732212	62.0762
7354.473701	54.6272
7355.215227	54.6272
7355.956791	42.2123
7356.698392	29.7974
7357.440030	25.6591
7358.181706	13.2441
7358.923420	38.074
7359.665170	49.6613
7360.406959	57.9379
7361.148784	78.6294
7361.890648	90.2167
7362.632548	75.3188
7363.374486	54.6272
7364.116462	87.7337
7364.858475	104.287
7365.600525	95.1827
7366.342613	177.949
7367.084739	149.808
7367.826901	104.287
7368.569102	79.4571
7369.311339	50.4889
7370.053615	62.0762
7370.795927	58.7655
7371.538277	79.4571
7372.280665	71.1805
7373.023090	62.0762
7373.765552	46.3506
7374.508052	42.2123
7375.250589	34.7633
7375.993164	9.10582
7376.735776	9.10582
7377.478426	42.2123
7378.221113	71.1805
7378.963837	62.0762
7379.706599	42.2123
7380.449399	38.074
7381.192236	67.0422
7381.935110	54.6272
7382.678022	38.074
7383.420971	67.0422
7384.163958	71.1805
7384.906982	71.1805
7385.650044	50.4889
7386.393143	54.6272
7387.136279	58.7655
7387.879453	58.7655
7388.622665	62.0762
7389.365913	79.4571
7390.109200	50.4889
7390.852523	21.5207
7391.595885	50.4889
7392.339283	46.3506
7393.082719	62.0762
7393.826193	71.1805
7394.569704	38.074
7395.313252	46.3506
7396.056838	29.7974
7396.800462	17.3824
7397.544123	54.6272
7398.287821	112.564
7399.031556	100.149
7399.775330	79.4571
7400.519140	124.151
7401.262988	273.13
7402.006874	211.055
7402.750797	203.606
7403.494757	141.532
7404.238755	87.7337
7404.982790	100.149
7405.726863	75.3188
7406.470973	54.6272
7407.215121	46.3506
7407.959306	50.4889
7408.703529	42.2123
7409.447789	57.9379
7410.192086	75.3188
7410.936421	79.4571
7411.680793	54.6272
7412.425203	38.074
7413.169650	34.7633
7413.914135	42.2123
7414.658657	71.1805
7415.403217	46.3506
7416.147814	67.0422
7416.892449	54.6272
7417.637121	34.7634
7418.381830	42.2123
7419.126577	42.2123
7419.871361	25.6591
7420.616183	17.3825
7421.361042	54.6272
7422.105939	42.2123
7422.850873	62.0762
7423.595845	120.013
7424.340854	100.149
7425.085900	120.013
7425.830984	144.842
7426.576105	148.981
7427.321264	71.1805
7428.066460	46.3506
7428.811694	67.0422
7429.556965	58.7655
7430.302274	62.0762
7431.047620	46.3506
7431.793004	50.4889
7432.538425	46.3506
7433.283883	29.7974
7434.029379	9.10583
7434.774912	33.9357
7435.520483	38.074
7436.266091	115.874
7437.011737	231.747
7437.757420	166.362
7438.503141	137.393
7439.248899	124.151
7439.994694	100.149
7440.740527	115.874
7441.486398	87.7337
7442.232305	75.3188
7442.978251	29.7974
7443.724234	29.7974
7444.470254	21.5207
7445.216311	42.2123
7445.962406	50.4889
7446.708539	95.1827
7447.454709	91.0443
7448.200916	108.425
7448.947161	104.287
7449.693444	87.7337
7450.439764	124.151
7451.186121	219.332
7451.932516	186.225
7452.678948	235.885
7453.425417	203.606
7454.171924	203.606
7454.918469	145.67
7455.665051	95.1826
7456.411670	50.4889
7457.158327	54.6272
7457.905021	100.149
7458.651753	108.425
7459.398522	232.575
7460.145329	195.33
7460.892173	120.013
7461.639055	219.332
7462.385974	182.087
7463.132930	108.425
7463.879924	62.0762
7464.626956	54.6272
7465.374025	75.3188
7466.121131	42.2123
7466.868275	112.564
7467.615456	178.777
7468.362674	174.638
7469.109930	162.223
7469.857224	141.532
7470.604555	166.362
7471.351923	199.468
7472.099329	174.638
7472.846773	112.564
7473.594254	67.0422
7474.341772	111.736
7475.089327	202.779
7475.836921	133.255
7476.584551	144.842
7477.332219	141.532
7478.079925	133.255
7478.827668	128.289
7479.575448	141.532
7480.323266	120.013
7481.071121	75.3188
7481.819014	75.3188
7482.566944	46.3506
7483.314912	17.3824
7484.062917	75.3188
7484.810960	75.3188
7485.559040	46.3506
7486.307157	34.7633
7487.055312	21.5207
7487.803505	21.5207
7488.551734	25.659
7489.300002	25.659
7490.048306	9.1058
7490.796649	17.3824
7491.545028	25.659
7492.293445	42.2123
7493.041900	112.564
7493.790392	166.362
7494.538921	141.532
7495.287488	182.087
7496.036093	141.532
7496.784734	108.425
7497.533414	256.577
7498.282130	203.606
7499.030884	124.151
7499.779676	182.087
7500.528505	186.225
7501.277372	128.289
7502.026276	75.3187
7502.775217	58.7655
7503.524196	67.0421
7504.273212	42.2123
7505.022266	71.1804
7505.771357	95.1826
7506.520486	133.255
7507.269652	104.287
7508.018856	91.0443
7508.768097	58.7655
7509.517375	71.1804
7510.266691	95.1826
7511.016044	67.0421
7511.765435	78.6294
7512.514864	90.2167
7513.264329	67.0421
7514.013832	50.4889
7514.763373	112.564
7515.512951	137.393
7516.262567	87.7337
7517.012220	87.7337
7517.761910	91.0443
7518.511638	71.1804
7519.261404	67.0421
7520.011206	50.4889
7520.761047	38.074
7521.510924	21.5207
7522.260839	9.10579
7523.010792	24.8314
7523.760782	21.5207
7524.510810	17.3824
7525.260875	17.3824
7526.010977	87.7337
7526.761117	104.287
7527.511294	100.149
7528.261509	87.7337
7529.011761	87.7337
7529.762051	67.0421
7530.512378	50.4889
7531.262743	46.3506
7532.013145	62.0761
7532.763584	100.149
7533.514061	199.468
7534.264576	157.257
7535.015128	199.468
7535.765717	166.362
7536.516344	112.564
7537.267008	120.012
7538.017710	95.1826
7538.768449	120.012
7539.519225	91.0443
7540.270039	54.6272
7541.020891	79.4571
7541.771780	108.425
7542.522706	116.702
7543.273670	104.287
7544.024671	108.425
7544.775710	116.702
7545.526786	75.3187
7546.277900	54.6272
7547.029051	87.7337
7547.780239	145.67
7548.531465	137.393
7549.282729	244.162
7550.034030	240.023
7550.785368	157.257
7551.536744	95.1826
7552.288157	54.6272
7553.039608	100.149
7553.791096	228.436
7554.542622	285.545
7555.294185	223.47
7556.045785	265.681
7556.797423	256.577
7557.549099	203.606
7558.300812	170.5
7559.052562	141.532
7559.804350	145.67
7560.556175	104.287
7561.308038	128.289
7562.059938	100.149
7562.811875	100.149
7563.563850	75.3187
7564.315863	71.1804
7565.067913	86.906
7565.820000	104.287
7566.572125	67.0421
7567.324288	34.7633
7568.076487	34.7633
7568.828725	54.6272
7569.580999	62.0762
7570.333311	82.7677
7571.085661	107.598
7571.838048	95.1826
7572.590472	108.425
7573.342934	104.287
7574.095434	170.5
7574.847971	166.362
7575.600545	120.012
7576.353157	120.012
7577.105806	87.7337
7577.858493	79.4571
7578.611217	54.6272
7579.363978	67.0421
7580.116777	86.906
7580.869614	91.0443
7581.622488	140.704
7582.375399	112.564
7583.128348	67.0421
7583.881334	58.7655
7584.634358	124.151
7585.387419	199.468
7586.140518	219.332
7586.893654	219.332
7587.646827	157.257
7588.400038	83.5954
7589.153287	62.0762
7589.906573	67.0421
7590.659896	67.0421
7591.413257	78.6294
7592.166655	103.459
7592.920091	83.5954
7593.673564	91.0443
7594.427075	71.1804
7595.180623	54.6272
7595.934208	42.2123
7596.687831	34.7633
7597.441492	34.7633
7598.195190	62.0762
7598.948925	82.7677
7599.702698	62.0762
7600.456508	38.074
7601.210356	21.5207
7601.964241	25.659
7602.718164	34.7633
7603.472124	42.2123
7604.226121	50.4889
7604.980156	42.2123
7605.734229	25.659
7606.488338	13.2441
7607.242486	17.3824
7607.996671	25.659
7608.750893	50.4889
7609.505153	34.7633
7610.259450	38.074
7611.013784	95.1826
7611.768156	206.917
7612.522566	170.5
7613.277013	137.393
7614.031497	79.457
7614.786019	166.362
7615.540578	153.119
7616.295175	145.67
7617.049809	133.255
7617.804481	100.149
7618.559190	83.5954
7619.313937	83.5954
7620.068721	108.425
7620.823542	87.7337
7621.578401	58.7655
7622.333298	203.606
7623.088232	248.3
7623.843203	178.776
7624.598212	116.702
7625.353258	79.457
7626.108342	87.7337
7626.863463	50.4889
7627.618621	25.659
7628.373817	21.5207
7629.129051	34.7633
7629.884322	17.3824
7630.639630	207.745
7631.394976	190.364
7632.150359	137.393
7632.905780	104.287
7633.661238	91.0443
7634.416734	50.4889
7635.172267	25.659
7635.927838	25.659
7636.683446	54.6272
7637.439091	50.4889
7638.194774	25.659
7638.950494	50.4889
7639.706252	120.012
7640.462048	91.0443
7641.217880	182.087
7641.973750	166.362
7642.729658	149.808
7643.485603	128.289
7644.241586	133.255
7644.997606	108.425
7645.753663	149.808
7646.509758	120.012
7647.265891	91.0443
7648.022060	87.7337
7648.778268	100.149
7649.534512	83.5954
7650.290795	79.457
7651.047114	91.0443
7651.803471	248.3
7652.559866	182.087
7653.316298	108.425
7654.072767	62.0761
7654.829274	82.7677
7655.585819	91.0443
7656.342401	91.0443
7657.099020	83.5954
7657.855677	58.7655
7658.612371	50.4889
7659.369102	34.7633
7660.125872	21.5207
7660.882678	42.2123
7661.639522	29.7973
7662.396404	46.3506
7663.153322	50.4889
7663.910279	67.0421
7664.667273	58.7655
7665.424304	38.074
7666.181373	67.0421
7666.938479	46.3506
7667.695623	108.425
7668.452804	87.7337
7669.210022	62.0762
7669.967278	38.074
7670.724572	42.2123
7671.481903	21.5207
7672.239271	9.10579
7672.996677	5.79514
7673.754120	5.79514
7674.511601	21.5207
7675.269119	62.0762
7676.026675	62.0762
7676.784268	104.287
7677.541898	112.564
7678.299566	75.3187
7679.057272	38.074
7679.815015	42.2123
7680.572795	38.074
7681.330613	34.7633
7682.088468	38.074
7682.846361	82.7677
7683.604291	111.736
7684.362259	111.736
7685.120264	79.4571
7685.878306	42.2123
7686.636386	29.7973
7687.394504	34.7633
7688.152659	75.3187
7688.910851	83.5954
7689.669081	75.3187
7690.427348	50.4889
7691.185653	54.6272
7691.943995	75.3187
7692.702375	71.1804
7693.460792	42.2123
7694.219246	21.5207
7694.977738	9.10579
7695.736268	17.3824
7696.494835	17.3824
7697.253439	28.9697
7698.012081	42.2123
7698.770760	34.7633
7699.529477	25.659
7700.288231	21.5207
7701.047023	71.1804
7701.805852	62.0761
7702.564718	42.2123
7703.323622	57.9378
7704.082564	133.255
7704.841543	104.287
7705.600559	62.0761
7706.359613	54.6272
7707.118704	34.7633
7707.877833	38.0739
7708.636999	46.3506
7709.396203	83.5953
7710.155444	62.0761
7710.914722	38.0739
7711.674038	34.7633
7712.433392	25.659
7713.192783	29.7973
7713.952211	50.4889
7714.711677	104.287
7715.471180	87.7337
7716.230721	62.0761
7716.990299	54.6272
7717.749915	62.0761
7718.509568	42.2122
7719.269258	21.5207
7720.028986	17.3824
7720.788752	25.659
7721.548555	34.7633
7722.308395	67.0421
7723.068273	58.7655
7723.828188	42.2122
7724.588141	29.7973
7725.348131	9.10576
7726.108159	38.0739
7726.868224	91.0443
7727.628327	95.1826
7728.388467	112.564
7729.148644	83.5953
7729.908859	50.4889
7730.669111	25.659
7731.429401	25.659
7732.189728	29.7973
7732.950093	29.7973
7733.710495	54.6272
7734.470935	79.457
7735.231412	71.1804
7735.991927	199.468
7736.752479	178.776
7737.513068	128.289
7738.273695	75.3187
7739.034360	67.0421
7739.795061	75.3187
7740.555801	83.5953
7741.316577	112.563
7742.077392	83.5953
7742.838243	54.6272
7743.599132	42.2122
7744.360059	25.659
7745.121023	17.3824
7745.882025	9.10575
7746.643064	9.10575
7747.404140	5.7951
7748.165254	29.7973
7748.926405	58.7655
7749.687594	58.7655
7750.448820	75.3187
7751.210084	170.5
7751.971385	137.393
7752.732723	87.7336
7753.494099	83.5953
7754.255513	124.151
7755.016964	137.393
7755.778452	120.012
7756.539978	95.1826
7757.301542	67.0421
7758.063142	34.7633
7758.824781	162.223
7759.586456	166.362
7760.348169	137.393
7761.109920	120.012
7761.871708	133.255
7762.633534	91.0443
7763.395396	95.1826
7764.157297	104.287
7764.919235	67.0421
7765.681210	46.3505
7766.443223	29.7973
7767.205273	13.2441
7767.967361	0.00147401
7768.729486	28.9696
7769.491649	42.2122
7770.253849	34.7633
7771.016086	29.7973
7771.778361	21.5207
7772.540674	13.2441
7773.303023	28.9696
7774.065411	57.9378
7774.827836	46.3505
7775.590298	153.119
7776.352798	128.289
7777.115335	75.3187
7777.877909	108.425
7778.640521	83.5953
7779.403171	87.7336
7780.165858	50.4889
7780.928582	17.3824
7781.691344	13.2441
7782.454144	17.3824
7783.216981	34.7633
7783.979855	116.702
7784.742767	137.393
7785.505716	116.702
7786.268702	108.425
7787.031726	87.7336
7787.794788	83.5953
7788.557887	120.012
7789.321023	140.704
7790.084197	91.0443
7790.847409	104.287
7791.610658	104.287
7792.373944	75.3187
7793.137268	38.0739
7793.900629	53.7995
7794.664027	42.2122
7795.427464	13.2441
7796.190937	115.874
7796.954448	112.563
7797.717997	83.5953
7798.481583	54.6272
7799.245206	29.7973
7800.008867	17.3824
7800.772565	17.3824
7801.536301	13.2441
7802.300074	9.10575
7803.063885	13.2441
7803.827733	38.0739
7804.591618	49.6612
7805.355541	46.3505
7806.119502	38.0739
7806.883500	17.3824
7807.647535	9.10575
7808.411608	24.8313
7809.175719	100.149
7809.939866	67.0421
7810.704052	86.906
7811.468274	62.0761
7812.232534	25.659
7812.996832	34.7633
7813.761167	100.149
7814.525540	170.5
7815.289950	182.087
7816.054397	116.702
7816.818882	95.1826
7817.583404	67.0421
7818.347964	42.2122
7819.112561	42.2122
7819.877196	53.7995
7820.641868	91.0443
7821.406578	62.0761
7822.171325	54.6272
7822.936109	75.3187
7823.700931	277.268
7824.465791	215.194
7825.230688	137.393
7825.995622	178.776
7826.760594	124.151
7827.525603	79.457
7828.290650	95.1826
7829.055734	104.287
7829.820856	58.7655
7830.586015	29.7973
7831.351211	25.659
7832.116445	71.1804
7832.881717	75.3187
7833.647026	67.0421
7834.412372	62.0761
7835.177756	38.0739
7835.943177	34.7633
7836.708636	87.7337
7837.474132	83.5953
7838.239666	91.0443
7839.005237	46.3506
7839.770846	25.659
7840.536492	79.457
7841.302175	46.3506
7842.067896	29.7973
7842.833655	34.7633
7843.599450	87.7337
7844.365284	157.257
7845.131154	149.808
7845.897063	100.149
7846.663008	67.0421
7847.428992	75.3187
7848.195012	141.532
7848.961070	116.702
7849.727166	91.0443
7850.493299	75.3187
7851.259469	42.2122
7852.025677	17.3824
7852.791922	21.5207
7853.558205	75.3187
7854.324525	50.4889
7855.090883	166.362
7855.857278	162.223
7856.623711	145.67
7857.390181	137.393
7858.156689	133.255
7858.923234	153.119
7859.689816	100.149
7860.456436	83.5954
7861.223093	87.7337
7861.989788	75.3187
7862.756520	46.3506
7863.523290	153.119
7864.290097	128.289
7865.056942	157.257
7865.823824	116.702
7866.590744	83.5954
7867.357701	50.4889
7868.124695	62.0761
7868.891727	62.0761
7869.658797	58.7655
7870.425903	46.3506
7871.193048	46.3506
7871.960230	42.2123
7872.727449	29.7973
7873.494705	83.5954
7874.262000	128.289
7875.029331	116.702
7875.796700	124.151
7876.564107	128.289
7877.331551	145.67
7878.099032	141.532
7878.866551	128.289
7879.634107	157.257
7880.401701	108.425
7881.169332	133.255
7881.937001	87.7337
7882.704707	67.0421
7883.472451	58.7655
7884.240232	38.074
7885.008051	25.659
7885.775907	13.2441
7886.543800	17.3824
7887.311731	50.4889
7888.079699	46.3506
7888.847705	34.7633
7889.615748	25.659
7890.383829	13.2441
7891.151947	5.79514
7891.920103	0.00150659
7892.688296	13.2441
7893.456527	17.3824
7894.224795	21.5207
7894.993100	25.659
7895.761443	13.2441
7896.529824	13.2441
7897.298242	33.9356
7898.066697	49.6612
7898.835190	38.074
7899.603720	21.5207
7900.372288	13.2441
7901.140893	46.3506
7901.909535	62.0762
7902.678215	50.4889
7903.446933	38.074
7904.215688	71.1804
7904.984480	186.225
7905.753310	141.532
7906.522178	83.5954
7907.291082	100.149
7908.060025	100.149
7908.829004	71.1804
7909.598022	148.981
7910.367076	162.223
7911.136168	162.223
7911.905298	149.808
7912.674465	120.012
7913.443669	137.393
7914.212911	178.776
7914.982191	120.012
7915.751508	120.012
7916.520862	100.149
7917.290254	95.1826
7918.059683	120.012
7918.829150	128.289
7919.598654	128.289
7920.368195	190.364
7921.137774	166.362
7921.907391	112.564
7922.677045	116.702
7923.446736	75.3187
7924.216465	46.3506
7924.986231	34.7633
7925.756035	21.5207
7926.525877	17.3824
7927.295755	9.10577
7928.065671	20.693
7928.835625	20.693
7929.605616	13.2441
7930.375645	13.2441
7931.145711	21.5207
7931.915814	17.3824
7932.685955	124.151
7933.456133	116.702
7934.226349	182.087
7934.996603	182.087
7935.766893	153.119
7936.537222	124.151
7937.307587	83.5954
7938.077990	137.393
7938.848431	116.702
7939.618909	95.1826
7940.389424	91.0443
7941.159977	71.1804
7941.930568	58.7655
7942.701196	54.6272
7943.471861	38.0739
7944.242564	100.149
7945.013304	71.1804
7945.784082	58.7655
7946.554897	67.0421
7947.325750	50.4889
7948.096640	46.3506
7948.867567	50.4889
7949.638532	62.0761
7950.409535	195.33
7951.180575	203.606
7951.951652	149.808
7952.722767	157.257
7953.493919	157.257
7954.265109	87.7337
7955.036336	67.0421
7955.807601	128.289
7956.578903	133.255
7957.350242	120.012
7958.121619	140.704
7958.893034	108.425
7959.664486	75.3187
7960.435975	29.7973
7961.207502	25.659
7961.979067	21.5207
7962.750668	17.3824
7963.522308	9.10579
7964.293984	13.2441
7965.065699	17.3824
7965.837450	42.2123
7966.609239	46.3506
7967.381066	79.4571
7968.152930	116.702
7968.924831	116.702
7969.696770	79.4571
7970.468747	120.012
7971.240760	112.564
7972.012812	87.7337
7972.784900	62.0762
7973.557027	50.4889
7974.329190	71.1804
7975.101391	67.0421
7975.873630	115.874
7976.645906	100.149
7977.418220	71.1804
7978.190571	38.0739
7978.962959	49.6612
7979.735385	61.2485
7980.507848	90.2167
7981.280349	75.3187
7982.052887	38.0739
7982.825463	21.5207
7983.598076	25.659
7984.370727	75.3187
7985.143415	62.0761
7985.916140	62.0761
7986.688903	71.1804
7987.461704	79.457
7988.234542	153.119
7989.007417	162.223
7989.780330	128.289
7990.553280	95.1826
7991.326268	79.457
7992.099293	62.0761
7992.872356	38.0739
7993.645456	29.7973
7994.418594	112.564
7995.191769	137.393
7995.964981	145.67
7996.738231	83.5954
7997.511519	95.1826
7998.284844	62.0761
7999.058206	50.4889
7999.831606	46.3506
8000.605043	25.659
8001.378518	25.659
8002.152030	137.393
8002.925580	112.564
8003.699167	100.149
8004.472791	108.425
8005.246453	141.532
8006.020153	79.457
8006.793890	46.3506
8007.567664	46.3506
8008.341476	25.659
8009.115325	17.3824
8009.889212	21.5207
8010.663136	29.7973
8011.437098	34.7633
8012.211097	25.659
8012.985134	38.0739
8013.759208	29.7973
8014.533319	13.2441
8015.307468	13.2441
8016.081655	50.4889
8016.855879	42.2122
8017.630140	137.393
8018.404439	124.151
8019.178775	100.149
8019.953149	128.289
8020.727560	116.702
8021.502009	83.5953
8022.276495	58.7655
8023.051019	71.1804
8023.825580	95.1826
8024.600178	71.1804
8025.374814	112.564
8026.149487	100.149
8026.924198	91.0443
8027.698947	67.0421
8028.473733	78.6294
8029.248556	34.7633
8030.023416	54.6272
8030.798315	67.0421
8031.573250	50.4889
8032.348223	38.0739
8033.123234	34.7633
8033.898282	34.7633
8034.673367	17.3824
8035.448490	21.5207
8036.223651	9.10577
8036.998849	5.79512
8037.774084	0.0014837
8038.549357	0.0014837
8039.324667	0.0014837
8040.100015	42.2122
8040.875400	75.3187
8041.650822	67.0421
8042.426282	38.0739
8043.201780	25.659
8043.977315	17.3824
8044.752887	28.9696
8045.528497	42.2122
8046.304145	25.659
8047.079830	116.702
8047.855552	91.0443
8048.631312	62.0761
8049.407109	25.659
8050.182943	13.2441
8050.958816	9.10575
8051.734725	9.10575
8052.510672	20.693
8053.286657	24.8313
8054.062679	45.5229
8054.838738	45.5229
8055.614835	57.9378
8056.390969	38.0739
8057.167141	21.5207
8057.943350	17.3824
8058.719597	9.10575
8059.495881	79.457
8060.272203	95.1826
8061.048562	71.1804
8061.824959	54.6272
8062.601393	87.7336
8063.377864	71.1804
8064.154373	42.2122
8064.930919	124.151
8065.707503	100.149
8066.484125	182.087
8067.260783	174.638
8068.037480	112.563
8068.814213	75.3187
8069.590985	62.0761
8070.367793	38.0739
8071.144639	42.2122
8071.921523	62.0761
8072.698444	62.0761
8073.475402	42.2122
8074.252398	29.7973
8075.029432	58.7655
8075.806502	50.4888
8076.583611	42.2122
8077.360756	21.5207
8078.137940	5.7951
8078.915160	0.00146653
8079.692419	4.96744
8080.469714	9.10575
8081.247047	5.7951
8082.024418	50.4888
8082.801826	75.3187
8083.579271	46.3505
8084.356754	38.0739
8085.134274	42.2122
8085.911832	46.3505
8086.689428	54.6272
8087.467060	46.3505
8088.244730	34.7633
8089.022438	38.0739
8089.800183	29.7973
8090.577966	29.7973
8091.355786	13.2441
8092.133643	9.10574
8092.911538	13.2441
8093.689471	21.5207
8094.467441	9.10574
8095.245448	5.79509
8096.023493	5.79509
8096.801575	0.00146081
8097.579695	24.8313
8098.357852	17.3824
8099.136047	9.10574
8099.914279	33.9356
8100.692548	95.1826
8101.470855	95.1826
8102.249200	144.842
8103.027582	165.534
8103.806001	116.702
8104.584458	100.149
8105.362952	120.012
8106.141484	124.151
8106.920053	95.1826
8107.698660	50.4888
8108.477304	34.7633
8109.255986	50.4888
8110.034705	46.3505
8110.813462	29.7973
8111.592256	29.7973
8112.371087	21.5207
8113.149956	9.10574
8113.928862	17.3824
8114.707806	17.3824
8115.486788	21.5207
8116.265806	29.7973
8117.044863	25.659
8117.823956	104.287
8118.603088	148.981
8119.382256	112.563
8120.161462	71.1804
8120.940706	91.0443
8121.719987	91.0443
8122.499305	54.6271
8123.278661	29.7973
8124.058055	62.0761
8124.837485	95.1826
8125.616954	83.5953
8126.396459	112.563
8127.176003	100.149
8127.955583	46.3505
8128.735202	100.149
8129.514857	83.5953
8130.294550	46.3505
8131.074281	91.0443
8131.854049	104.287
8132.633854	71.1804
8133.413697	54.6271
8134.193577	29.7973
8134.973495	17.3824
8135.753451	9.10574
8136.533443	5.79509
8137.313474	0.00145509
8138.093541	4.96743
8138.873646	28.9696
8139.653789	33.9356
8140.433969	45.5229
8141.214187	61.2484
8141.994442	50.4888
8142.774734	29.7973
8143.555064	9.10574
8144.335431	17.3824
8145.115836	25.659
8145.896278	62.0761
8146.676758	54.6271
8147.457275	54.6271
8148.237830	25.659
8149.018422	21.5207
8149.799052	17.3824
8150.579719	25.659
8151.360423	13.244
8152.141165	17.3824
8152.921945	9.10574
8153.702762	0.00145523
8154.483616	17.3824
8155.264508	25.659
8156.045437	38.0739
8156.826404	29.7973
8157.607408	21.5207
8158.388450	17.3824
8159.169529	13.244
8159.950645	42.2122
8160.731800	57.9378
8161.512991	46.3505
8162.294220	46.3505
8163.075486	46.3505
8163.856790	34.7633
8164.638132	34.7633
8165.419511	46.3505
8166.200927	57.9378
8166.982381	62.0761
8167.763872	71.1804
8168.545400	46.3505
8169.326967	83.5953
8170.108570	128.289
8170.890211	104.287
8171.671890	71.1804
8172.453606	17.3824
8173.235359	13.2441
8174.017150	46.3505
8174.798978	54.6272
8175.580844	50.4888
8176.362747	58.7655
8177.144688	108.425
8177.926666	112.563
8178.708682	79.457
8179.490735	50.4888
8180.272826	25.659
8181.054954	21.5207
8181.837119	29.7973
8182.619322	34.7633
8183.401563	46.3505
8184.183841	67.0421
8184.966156	62.0761
8185.748509	71.1804
8186.530899	82.7677
8187.313327	54.6271
8188.095792	112.563
8188.878295	87.7336
8189.660835	112.563
8190.443412	149.808
8191.226027	128.289
8192.008680	91.0443
8192.791370	104.287
8193.574097	75.3187
8194.356862	34.7633
8195.139665	54.6271
8195.922504	38.0739
8196.705382	25.659
8197.488296	116.702
8198.271249	133.255
8199.054238	112.563
8199.837265	83.5953
8200.620330	50.4888
8201.403432	34.7633
8202.186572	13.244
8202.969748	9.10574
8203.752963	0.00145428
8204.536215	13.244
8205.319504	42.2122
8206.102831	42.2122
8206.886195	38.0739
8207.669597	86.906
8208.453036	67.0421
8209.236513	29.7973
8210.020027	17.3824
8210.803579	21.5207
8211.587168	13.2441
8212.370794	38.0739
8213.154458	75.3187
8213.938160	75.3187
8214.721899	54.6271
8215.505675	29.7973
8216.289489	29.7973
8217.073340	34.7633
8217.857229	67.0421
8218.641155	50.4888
8219.425119	34.7633
8220.209120	25.659
8220.993158	21.5207
8221.777234	9.10574
8222.561348	5.79509
8223.345499	5.79509
8224.129687	5.79509
8224.913913	5.79509
8225.698177	5.79509
8226.482477	0.00145699
8227.266816	0.00145699
8228.051192	0.00145699
8228.835605	13.244
8229.620055	5.79509
8230.404544	9.10574
8231.189069	71.1804
8231.973632	58.7655
8232.758233	42.2122
8233.542871	34.7633
8234.327546	34.7633
8235.112259	9.10574
8235.897010	42.2122
8236.681797	91.0443
8237.466623	67.0421
8238.251485	86.906
8239.036386	75.3187
8239.821323	153.119
8240.606299	128.289
8241.391311	87.7336
8242.176361	71.1804
8242.961449	58.7654
8243.746574	46.3505
8244.531736	46.3505
8245.316936	46.3505
8246.102174	50.4888
8246.887448	149.808
8247.672761	149.808
8248.458110	174.638
8249.243498	195.33
8250.028922	120.012
8250.814385	79.457
8251.599884	42.2122
8252.385421	25.659
8253.170996	17.3823
8253.956608	13.244
8254.742257	46.3505
8255.527944	67.0421
8256.313669	91.0443
8257.099431	137.393
8257.885230	100.149
8258.671067	62.0761
8259.456941	42.2122
8260.242853	17.3823
8261.028802	25.659
8261.814788	71.1804
8262.600813	86.9059
8263.386874	67.0421
8264.172973	120.012
8264.959110	104.287
8265.745284	67.0421
8266.531495	86.9059
8267.317744	104.287
8268.104030	128.289
8268.890354	95.1826
8269.676715	75.3187
8270.463114	34.7632
8271.249550	207.745
8272.036024	219.332
8272.822535	153.119
8273.609084	91.0443
8274.395670	67.0421
8275.182293	46.3505
8275.968954	42.2122
8276.755653	21.5206
8277.542388	17.3823
8278.329162	25.659
8279.115973	46.3505
8279.902821	42.2122
8280.689707	67.0421
8281.476630	67.0421
8282.263591	100.149
8283.050589	108.425
8283.837624	95.1826
8284.624697	54.6271
8285.411808	25.659
8286.198956	13.244
8286.986141	21.5206
8287.773364	71.1804
8288.560625	62.0761
8289.347922	46.3505
8290.135258	21.5206
8290.922630	21.5206
8291.710041	17.3823
8292.497488	21.5206
8293.284974	42.2122
8294.072496	38.0739
8294.860056	199.468
8295.647654	190.364
8296.435289	149.808
8297.222961	91.0442
8298.010671	54.6271
8298.798419	79.457
8299.586203	91.0442
8300.374026	62.0761
8301.161886	86.9059
8301.949783	95.1825
8302.737718	62.0761
8303.525690	108.425
8304.313699	108.425
8305.101746	62.0761
8305.889831	34.7632
8306.677953	25.6589
8307.466113	17.3823
8308.254309	5.79506
8309.042544	25.6589
8309.830816	120.012
8310.619125	120.012
8311.407472	79.457
8312.195856	46.3505
8312.984278	25.6589
8313.772737	17.3823
8314.561234	13.244
8315.349768	24.8313
8316.138340	24.8313
8316.926949	62.0761
8317.715595	75.3187
8318.504279	83.5953
8319.293001	228.436
8320.081759	186.225
8320.870556	178.776
8321.659390	128.289
8322.448261	87.7336
8323.237170	67.042
8324.026116	46.3505
8324.815100	34.7632
8325.604121	25.6589
8326.393179	21.5206
8327.182275	38.0739
8327.971409	49.6611
8328.760580	49.6611
8329.549788	34.7632
8330.339034	17.3823
8331.128318	71.1804
8331.917639	82.7676
8332.706997	86.9059
8333.496393	86.9059
8334.285826	67.042
8335.075297	86.9059
8335.864805	83.5953
8336.654350	120.012
8337.443934	100.149
8338.233554	62.0761
8339.023212	38.0739
8339.812908	29.7973
8340.602641	29.7973
8341.392411	17.3823
8342.182219	50.4888
8342.972064	38.0739
8343.761947	57.9378
8344.551867	54.6271
8345.341825	38.0739
8346.131820	17.3823
8346.921853	38.0739
8347.711923	57.9378
8348.502031	54.6271
8349.292176	50.4888
8350.082358	34.7632
8350.872578	21.5207
8351.662836	34.7632
8352.453131	50.4888
8353.243463	38.0739
8354.033833	25.659
8354.824240	25.659
8355.614685	29.7973
8356.405167	17.3823
8357.195687	58.7654
8357.986244	29.7973
8358.776839	25.659
8359.567471	17.3823
8360.358140	25.659
8361.148847	25.659
8361.939592	25.659
8362.730374	25.659
8363.521193	29.7973
8364.312050	46.3505
8365.102944	57.9378
8365.893876	91.0443
8366.684846	128.289
8367.475852	100.149
8368.266896	71.1804
8369.057978	86.906
8369.849097	104.287
8370.640254	104.287
8371.431448	112.563
8372.222679	83.5953
8373.013948	58.7654
8373.805255	38.0739
8374.596599	29.7973
8375.387980	38.0739
8376.179399	38.0739
8376.970855	21.5207
8377.762349	13.244
8378.553880	9.10573
8379.345449	46.3505
8380.137055	38.0739
8380.928699	21.5207
8381.720380	13.244
8382.512098	67.0421
8383.303854	54.6271
8384.095648	46.3505
8384.887479	25.659
8385.679347	17.3823
8386.471253	9.10573
8387.263196	33.9356
8388.055177	86.906
8388.847195	62.0761
8389.639251	50.4888
8390.431344	29.7973
8391.223475	21.5207
8392.015643	9.10573
8392.807849	50.4888
8393.600092	95.1826
8394.392372	58.7654
8395.184690	29.7973
8395.977046	25.659
8396.769439	38.0739
8397.561869	42.2122
8398.354337	21.5207
8399.146842	58.7654
8399.939385	166.361
8400.731965	116.702
8401.524583	133.255
8402.317238	100.149
8403.109931	50.4888
8403.902661	25.659
8404.695428	13.244
8405.488233	86.906
8406.281076	71.1804
8407.073956	71.1804
8407.866873	54.6271
8408.659828	42.2122
8409.452820	38.0739
8410.245850	46.3505
8411.038918	42.2122
8411.832022	120.012
8412.625165	195.33
8413.418344	178.776
8414.211561	120.012
8415.004816	95.1826
8415.798108	75.3187
8416.591438	42.2122
8417.384804	25.659
8418.178209	9.10573
8418.971651	62.0761
8419.765130	50.4888
8420.558647	46.3505
8421.352201	116.702
8422.145793	120.012
8422.939422	83.5953
8423.733089	133.255
8424.526793	108.425
8425.320535	71.1804
8426.114314	42.2122
8426.908131	42.2122
8427.701985	53.7995
8428.495876	17.3823
8429.289805	13.244
8430.083772	42.2122
8430.877775	57.9378
8431.671817	34.7633
8432.465896	21.5207
8433.260012	13.244
8434.054166	0.00144922
8434.848357	0.00144922
8435.642586	4.96742
8436.436852	0.00144933
8437.231155	0.00144933
8438.025496	0.00144933
8438.819875	17.3824
8439.614291	25.659
8440.408745	29.7973
8441.203235	25.659
8441.997764	79.457
8442.792330	67.0421
8443.586933	46.3505
8444.381574	21.5207
8445.176252	34.7632
8445.970968	50.4888
8446.765721	54.6271
8447.560512	79.457
8448.355340	42.2122
8449.150205	95.1826
8449.945109	79.457
8450.740049	42.2122
8451.535027	46.3505
8452.330042	34.7632
8453.125095	46.3505
8453.920186	62.0761
8454.715314	46.3505
8455.510479	34.7632
8456.305682	38.0739
8457.100922	34.7632
8457.896200	34.7632
8458.691515	29.7973
8459.486868	75.3187
8460.282258	195.33
8461.077685	149.808
8461.873150	108.425
8462.668653	67.0421
8463.464193	140.704
8464.259770	83.5953
8465.055385	62.0761
8465.851037	46.3505
8466.646727	25.659
8467.442455	38.0739
8468.238219	49.6612
8469.034022	38.0739
8469.829861	21.5207
8470.625738	21.5207
8471.421653	13.244
8472.217605	9.10573
8473.013595	13.244
8473.809622	17.3823
8474.605686	79.457
8475.401788	62.0761
8476.197928	29.7973
8476.994104	17.3823
8477.790319	13.244
8478.586571	21.5207
8479.382860	58.7654
8480.179187	120.012
8480.975551	100.149
8481.771953	170.5
8482.568392	116.702
8483.364868	67.0421
8484.161382	54.6271
8484.957934	34.7633
8485.754523	120.012
8486.551149	251.611
8487.347813	203.606
8488.144515	153.119
8488.941254	104.287
8489.738030	79.457
8490.534844	38.0739
8491.331695	108.425
8492.128584	108.425
8492.925510	71.1804
8493.722474	62.0761
8494.519475	153.119
8495.316513	100.149
8496.113589	62.0761
8496.910703	46.3505
8497.707854	38.0739
8498.505042	34.7633
8499.302268	21.5207
8500.099532	13.244
8500.896832	9.10573
8501.694171	9.10573
8502.491547	5.79508
8503.288960	9.10573
8504.086411	9.10573
8504.883899	28.9696
8505.681424	78.6293
8506.478988	58.7654
8507.276588	79.457
8508.074226	75.3187
8508.871902	71.1804
8509.669615	58.7654
8510.467365	38.0739
8511.265153	21.5207
8512.062978	17.3823
8512.860841	38.0739
8513.658742	38.0739
8514.456679	34.7632
8515.254655	21.5207
8516.052667	13.244
8516.850718	9.10572
8517.648805	20.693
8518.446930	20.693
8519.245093	20.693
8520.043293	74.491
8520.841530	67.0421
8521.639805	54.6271
8522.438118	54.6271
8523.236468	108.425
8524.034855	79.457
8524.833280	42.2122
8525.631742	21.5206
8526.430242	9.10572
8527.228779	0.00143616
8528.027354	9.10572
8528.825966	9.10572
8529.624616	13.244
8530.423303	42.2122
8531.222027	86.9059
8532.020789	133.255
8532.819589	137.393
8533.618426	124.151
8534.417300	144.842
8535.216212	182.087
8536.015162	170.5
8536.814149	116.702
8537.613173	116.702
8538.412235	71.1804
8539.211334	58.7654
8540.010471	153.119
8540.809645	116.702
8541.608856	91.0442
8542.408105	79.457
8543.207392	87.7336
8544.006716	83.5953
8544.806078	58.7654
8545.605477	83.5953
8546.404913	67.042
8547.204387	124.151
8548.003898	100.149
8548.803447	62.0761
8549.603033	34.7632
8550.402657	29.7973
8551.202318	5.79506
8552.002017	104.287
8552.801753	120.012
8553.601527	95.1826
8554.401338	62.0761
8555.201187	42.2122
8556.001073	17.3823
8556.800996	0.0014289
8557.600957	9.10571
8558.400955	9.10571
8559.200991	9.10571
8560.001065	9.10571
8560.801176	0.00142853
8561.601324	13.244
8562.401510	13.244
8563.201733	50.4888
8564.001994	67.042
8564.802292	71.1804
8565.602627	82.7676
8566.403000	58.7654
8567.203411	38.0739
8568.003859	57.9378
8568.804345	62.0761
8569.604868	71.1804
8570.405428	54.6271
8571.206026	62.0761
8572.006661	58.7654
8572.807334	71.1804
8573.608044	50.4888
8574.408792	46.3505
8575.209577	34.7632
8576.010400	38.0739
8576.811260	86.9059
8577.612158	62.0761
8578.413093	100.149
8579.214066	75.3187
8580.015076	58.7654
8580.816123	29.7973
8581.617208	71.1804
8582.418331	75.3187
8583.219490	54.6271
8584.020688	54.6271
8584.821923	67.0421
8585.623195	46.3505
8586.424505	34.7633
8587.225852	21.5207
8588.027237	13.244
8588.828659	38.0739
8589.630119	46.3505
8590.431616	42.2122
8591.233150	29.7973
8592.034722	75.3187
8592.836332	91.0443
8593.637979	79.457
8594.439663	104.287
8595.241385	211.055
8596.043145	170.5
8596.844941	112.563
8597.646776	145.67
8598.448648	137.393
8599.250557	116.702
8600.052503	79.457
8600.854488	71.1804
8601.656509	58.7654
8602.458568	120.012
8603.260665	120.012
8604.062799	79.457
8604.864971	46.3505
8605.667180	54.6271
8606.469426	153.119
8607.271710	173.81
8608.074031	133.255
8608.876390	120.012
8609.678787	108.425
8610.481220	83.5953
8611.283692	83.5953
8612.086200	100.149
8612.888747	255.749
8613.691330	211.055
8614.493951	182.087
8615.296610	182.087
8616.099306	223.47
8616.902040	273.13
8617.704811	269.819
8618.507619	446.111
8619.310465	599.229
8620.113348	744.07
8620.916269	707.652
8621.719228	868.219
8622.522223	839.251
8623.325257	752.346
8624.128327	574.399
8624.931436	541.292
8625.734581	541.292
8626.537765	446.111
8627.340985	376.588
8628.144243	384.037
8628.947539	248.3
8629.750872	190.364
8630.554242	190.364
8631.357650	133.255
8632.161096	91.0443
8632.964579	42.2122
8633.768099	50.4888
8634.571657	67.0421
8635.375252	115.874
8636.178885	104.287
8636.982555	95.1826
8637.786263	87.7336
8638.590008	79.457
8639.393790	108.425
8640.197611	141.532
8641.001468	133.255
8641.805363	124.151
8642.609296	116.702
8643.413266	95.1826
8644.217273	54.6271
8645.021318	91.0443
8645.825400	100.149
8646.629520	83.5953
8647.433678	75.3187
8648.237872	86.906
8649.042105	115.874
8649.846374	67.0421
8650.650681	54.6271
8651.455026	62.0761
8652.259408	46.3505
8653.063828	34.7633
8653.868285	75.3187
8654.672779	182.087
8655.477311	178.776
8656.281881	141.532
8657.086488	112.563
8657.891132	108.425
8658.695814	71.1804
8659.500533	58.7654
8660.305290	25.659
8661.110084	25.659
8661.914916	9.10573
8662.719785	17.3823
8663.524692	21.5207
8664.329636	67.0421
8665.134618	128.289
8665.939637	112.563
8666.744693	104.287
8667.549787	115.874
8668.354919	87.7336
8669.160088	100.149
8669.965294	108.425
8670.770538	67.0421
8671.575820	34.7633
8672.381138	38.0739
8673.186495	13.244
8673.991888	0.00144827
8674.797320	13.244
8675.602788	57.9378
8676.408295	50.4888
8677.213838	91.0443
8678.019419	67.0421
8678.825038	38.0739
8679.630694	38.0739
8680.436387	29.7973
8681.242118	29.7973
8682.047887	42.2122
8682.853693	46.3505
8683.659536	25.659
8684.465417	29.7973
8685.271335	203.606
8686.077291	174.638
8686.883284	149.808
8687.689315	170.5
8688.495383	108.425
8689.301489	95.1826
8690.107632	87.7336
8690.913813	83.5953
8691.720031	67.0421
8692.526286	42.2122
8693.332579	25.659
8694.138910	46.3505
8694.945278	71.1804
8695.751683	67.0421
8696.558126	54.6271
8697.364606	46.3505
8698.171124	124.151
8698.977679	128.289
8699.784272	128.289
8700.590902	112.563
8701.397570	67.042
8702.204275	34.7632
8703.011018	95.1825
8703.817798	112.563
8704.624615	153.119
8705.431471	112.563
8706.238363	100.149
8707.045293	67.042
8707.852260	162.223
8708.659265	112.563
8709.466308	128.289
8710.273388	100.149
8711.080505	75.3187
8711.887660	71.1803
8712.694852	82.7676
8713.502082	79.457
8714.309349	128.289
8715.116653	104.287
8715.923996	91.0442
8716.731375	50.4888
8717.538792	34.7632
8718.346247	54.6271
8719.153739	25.6589
8719.961268	87.7336
8720.768835	83.5953
8721.576440	54.6271
8722.384082	50.4888
8723.191761	38.0739
8723.999478	21.5206
8724.807232	29.7972
8725.615024	17.3823
8726.422853	5.79504
8727.230720	5.79504
8728.038624	75.3186
8728.846565	124.151
8729.654545	133.255
8730.462561	112.563
8731.270615	91.0442
8732.078707	58.7654
8732.886836	34.7632
8733.695002	42.2122
8734.503206	38.0739
8735.311447	34.7632
8736.119726	75.3187
8736.928043	46.3505
8737.736396	29.7972
8738.544788	29.7972
8739.353216	54.6271
8740.161683	29.7972
8740.970186	17.3823
8741.778727	17.3823
8742.587306	13.244
8743.395922	79.457
8744.204576	87.7336
8745.013267	71.1803
8745.821995	38.0739
8746.630761	21.5206
8747.439565	34.7632
8748.248405	46.3505
8749.057284	38.0739
8749.866200	49.6611
8750.675153	49.6611
8751.484144	91.0442
8752.293172	75.3186
8753.102238	38.0739
8753.911341	29.7972
8754.720481	13.244
8755.529660	38.0739
8756.338875	29.7972
8757.148128	42.2122
8757.957419	53.7994
8758.766747	107.597
8759.576112	83.5953
8760.385515	58.7654
8761.194956	67.042
8762.004433	67.042
8762.813949	50.4888
8763.623502	38.0739
8764.433092	53.7994
8765.242720	46.3505
8766.052385	57.9378
8766.862088	62.0761
8767.671828	50.4888
8768.481605	38.0739
8769.291420	17.3823
8770.101273	5.79505
8770.911163	17.3823
8771.721091	38.0739
8772.531056	49.6611
8773.341058	49.6611
8774.151098	49.6611
8774.961175	61.2484
8775.771290	86.9059
8776.581442	91.0442
8777.391632	67.042
8778.201860	54.6271
8779.012124	34.7632
8779.822426	29.7973
8780.632766	17.3823
8781.443143	50.4888
8782.253558	54.6271
8783.064010	34.7632
8783.874500	21.5206
8784.685027	17.3823
8785.495591	5.79505
8786.306193	17.3823
8787.116832	34.7632
8787.927509	104.287
8788.738224	75.3187
8789.548976	46.3505
8790.359765	34.7632
8791.170592	34.7632
8791.981456	13.244
8792.792358	0.00141584
8793.603297	0.00141584
8794.414274	20.693
8795.225288	28.9696
8796.036339	49.6611
8796.847428	61.2484
8797.658555	57.9378
8798.469719	124.151
8799.280920	104.287
8800.092159	67.042
8800.903436	58.7654
8801.714750	58.7654
8802.526101	46.3505
8803.337490	34.7632
8804.148916	108.425
8804.960380	203.606
8805.771881	186.225
8806.583420	203.606
8807.394996	190.364
8808.206610	145.67
8809.018261	87.7336
8809.829950	34.7632
8810.641676	13.244
8811.453439	13.244
8812.265240	50.4888
8813.077079	413.005
8813.888955	335.205
8814.700868	223.47
8815.512819	149.808
8816.324807	116.702
8817.136833	100.149
8817.948896	75.3187
8818.760997	124.151
8819.573135	202.779
8820.385311	166.361
8821.197524	116.702
8822.009775	95.1826
8822.822063	83.5953
8823.634389	79.457
8824.446752	104.287
8825.259152	141.532
8826.071590	91.0443
8826.884066	108.425
8827.696579	153.119
8828.509129	228.436
8829.321717	228.436
8830.134342	182.087
8830.947005	128.289
8831.759705	137.393
8832.572443	120.012
8833.385218	67.042
8834.198031	86.9059
8835.010881	91.0442
8835.823769	71.1804
8836.636694	58.7654
8837.449657	87.7336
8838.262657	100.149
8839.075694	141.532
8839.888769	178.776
8840.701882	141.532
8841.515032	157.257
8842.328219	116.702
8843.141444	124.151
8843.954706	116.702
8844.768006	91.0442
8845.581343	71.1804
8846.394718	91.0442
8847.208130	128.289
8848.021580	124.151
8848.835067	104.287
8849.648592	108.425
8850.462154	75.3187
8851.275754	54.6271
8852.089391	42.2122
8852.903065	17.3823
8853.716777	17.3823
8854.530527	0.00143653
8855.344314	24.8313
8856.158138	21.5206
8856.972000	34.7632
8857.785899	34.7632
8858.599836	25.659
8859.413811	13.244
8860.227822	9.10572
8861.041872	9.10572
8861.855958	9.10572
8862.670082	9.10572
8863.484244	9.10572
8864.298443	42.2122
8865.112680	115.874
8865.926954	87.7336
8866.741265	195.33
8867.555614	326.928
8868.370001	252.438
8869.184425	190.364
8869.998886	141.532
8870.813385	108.425
8871.627922	62.0761
8872.442495	21.5206
8873.257107	46.3505
8874.071755	25.6589
8874.886442	34.7632
8875.701165	46.3505
8876.515927	42.2122
8877.330725	112.563
8878.145561	190.364
8878.960435	203.606
8879.775346	166.361
8880.590295	133.255
8881.405281	116.702
8882.220304	108.425
8883.035365	128.289
8883.850464	104.287
8884.665599	115.874
8885.480773	87.7336
8886.295984	46.3505
8887.111232	67.042
8887.926518	86.9059
8888.741841	111.736
8889.557202	87.7336
8890.372600	46.3505
8891.188036	38.0739
8892.003509	53.7994
8892.819019	100.149
8893.634567	141.532
8894.450153	178.776
8895.265776	116.702
8896.081437	62.076
8896.897134	34.7632
8897.712870	13.244
8898.528643	9.10568
8899.344453	9.10568
8900.160301	38.0739
8900.976186	137.393
8901.792109	157.257
8902.608069	112.563
8903.424067	112.563
8904.240102	162.223
8905.056175	162.223
8905.872285	177.949
8906.688433	112.563
8907.504618	83.5953
8908.320841	34.7632
8909.137101	17.3823
8909.953398	54.6271
8910.769733	46.3505
8911.586106	133.255
8912.402516	148.981
8913.218963	137.393
8914.035448	207.745
8914.851970	170.5
8915.668530	145.67
8916.485127	100.148
8917.301762	71.1803
8918.118434	42.2122
8918.935144	13.244
8919.751891	5.79503
8920.568676	17.3823
8921.385498	21.5206
8922.202357	21.5206
8923.019255	29.7972
8923.836189	87.7336
8924.653161	79.4569
8925.470171	87.7336
8926.287217	100.148
8927.104302	137.393
8927.921424	104.287
8928.738583	75.3186
8929.555780	38.0738
8930.373014	57.9377
8931.190286	78.6293
8932.007595	71.1803
8932.824942	67.042
8933.642326	46.3505
8934.459748	21.5206
8935.277207	75.3186
8936.094704	137.393
8936.912238	100.148
8937.729809	58.7654
8938.547418	46.3505
8939.365065	34.7632
8940.182749	25.6589
8941.000470	46.3505
8941.818229	29.7972
8942.636026	42.2122
8943.453859	46.3505
8944.271731	62.076
8945.089640	128.289
8945.907586	112.563
8946.725570	75.3186
8947.543591	104.287
8948.361649	75.3186
8949.179746	54.6271
8949.997879	25.6589
8950.816050	25.6589
8951.634259	13.244
8952.452505	28.9696
8953.270789	33.9355
8954.089110	45.5228
8954.907468	38.0738
8955.725864	34.7632
8956.544297	54.6271
8957.362768	91.0442
8958.181277	108.425
8958.999822	91.0442
8959.818406	75.3186
8960.637026	58.7654
8961.455685	58.7654
8962.274380	67.042
8963.093114	62.076
8963.911884	54.6271
8964.730692	54.6271
8965.549538	133.255
8966.368421	141.532
8967.187342	108.425
8968.006300	79.457
8968.825295	46.3505
8969.644328	38.0739
8970.463399	17.3823
8971.282507	9.10569
8972.101652	0.00140564
8972.920835	4.96738
8973.740055	4.96738
8974.559313	9.10569
8975.378608	91.0442
8976.197941	75.3186
8977.017311	54.6271
8977.836719	79.457
8978.656164	157.257
8979.475647	182.087
8980.295167	141.532
8981.114724	79.457
8981.934319	46.3505
8982.753952	29.7972
8983.573622	21.5206
8984.393329	67.042
8985.213074	71.1803
8986.032857	62.0761
8986.852677	42.2122
8987.672534	25.6589
8988.492429	13.244
8989.312361	9.10569
8990.132331	5.79504
8990.952338	0.0014055
8991.772383	0.0014055
8992.592465	4.96738
8993.412585	42.2122
8994.232742	46.3505
8995.052937	75.3186
8995.873169	62.076
8996.693438	54.6271
8997.513745	50.4888
8998.334090	29.7972
8999.154472	75.3186
8999.974891	50.4888
9000.795348	29.7972
9001.615842	21.5206
9002.436374	50.4888
9003.256944	34.7632
9004.077551	21.5206
9004.898195	46.3505
9005.718877	67.042
9006.539596	86.9059
9007.360353	104.287
9008.181147	100.148
9009.001978	58.7654
9009.822847	42.2122
9010.643754	67.042
9011.464698	46.3505
9012.285680	34.7632
9013.106699	75.3186
9013.927755	58.7654
9014.748849	42.2122
9015.569981	53.7994
9016.391150	67.042
9017.212356	75.3186
9018.033600	50.4888
9018.854881	38.0738
9019.676200	21.5206
9020.497556	0.00139809
9021.318950	17.3823
9022.140381	25.6589
9022.961850	58.7654
9023.783356	62.076
9024.604900	67.042
9025.426481	46.3505
9026.248099	137.393
9027.069755	120.012
9027.891449	62.076
9028.713180	46.3505
9029.534948	21.5206
9030.356754	25.6589
9031.178598	25.6589
9032.000479	13.244
9032.822397	141.532
9033.644353	157.257
9034.466346	133.255
9035.288377	83.5952
9036.110445	79.4569
9036.932551	50.4888
9037.754694	38.0738
9038.576875	17.3823
9039.399093	17.3823
9040.221349	13.244
9041.043642	5.79502
9041.865972	58.7654
9042.688341	34.7632
9043.510746	29.7972
9044.333189	75.3186
9045.155670	137.393
9045.978187	87.7336
9046.800743	58.7654
9047.623336	71.1803
9048.445966	67.042
9049.268634	46.3505
9050.091339	29.7972
9050.914082	34.7632
9051.736862	62.076
9052.559680	46.3504
9053.382535	62.076
9054.205428	46.3504
9055.028358	38.0738
9055.851326	38.0738
9056.674331	49.6611
9057.497373	53.7994
9058.320453	53.7994
9059.143571	42.2121
9059.966726	46.3504
9060.789918	87.7335
9061.613148	91.0442
9062.436416	104.287
9063.259721	91.0442
9064.083063	62.076
9064.906443	38.0738
9065.729860	21.5206
9066.553315	34.7632
9067.376807	25.6589
9068.200337	42.2121
9069.023904	25.6589
9069.847509	34.7632
9070.671151	62.076
9071.494831	82.7676
9072.318548	62.076
9073.142302	42.2121
9073.966094	42.2121
9074.789924	46.3504
9075.613791	34.7632
9076.437695	17.3823
9077.261637	28.9695
9078.085617	21.5206
9078.909634	34.7632
9079.733688	42.2121
9080.557780	34.7632
9081.381909	42.2121
9082.206076	79.4569
9083.030280	95.1825
9083.854522	83.5952
9084.678801	116.702
9085.503118	100.148
9086.327472	83.5952
9087.151864	67.042
9087.976293	38.0738
9088.800759	38.0738
9089.625263	21.5206
9090.449805	13.244
9091.274384	28.9695
9092.099000	46.3504
9092.923654	67.042
9093.748346	50.4888
9094.573075	100.148
9095.397841	79.4569
9096.222645	162.223
9097.047486	120.012
9097.872365	83.5952
9098.697281	75.3186
9099.522235	54.6271
9100.347226	17.3823
9101.172255	28.9695
9101.997321	21.5206
9102.822425	46.3504
9103.647566	104.287
9104.472744	112.563
9105.297960	79.4569
9106.123214	50.4887
9106.948505	34.7632
9107.773833	120.012
9108.599199	140.704
9109.424603	211.055
9110.250044	145.67
9111.075522	104.287
9111.901038	54.6271
9112.726591	42.2121
9113.552182	25.6589
9114.377810	29.7972
9115.203476	42.2121
9116.029179	34.7632
9116.854920	17.3823
9117.680698	17.3823
9118.506514	54.6271
9119.332367	50.4888
9120.158258	71.1803
9120.984186	170.5
9121.810151	153.119
9122.636154	166.361
9123.462195	120.012
9124.288273	83.5952
9125.114388	42.2121
9125.940541	21.5206
9126.766732	0.00136376
9127.592959	4.96734
9128.419225	33.9355
9129.245528	25.6589
9130.071868	17.3823
9130.898246	17.3823
9131.724661	21.5206
9132.551114	13.244
9133.377604	5.795
9134.204131	13.244
9135.030697	33.9355
9135.857299	21.5206
9136.683939	25.6589
9137.510617	75.3186
9138.337332	75.3186
9139.164084	42.2121
9139.990874	38.0738
9140.817702	34.7632
9141.644567	17.3823
9142.471469	17.3823
9143.298409	21.5206
9144.125386	141.532
9144.952401	128.289
9145.779454	83.5952
9146.606543	104.287
9147.433671	83.5952
9148.260835	67.042
9149.088038	34.7632
9149.915277	34.7632
9150.742554	186.225
9151.569869	211.055
9152.397221	174.638
9153.224611	120.012
9154.052038	91.0442
9154.879502	71.1803
9155.707004	86.9059
9156.534544	54.6271
9157.362121	46.3504
9158.189735	29.7972
9159.017387	17.3823
9159.845077	17.3823
9160.672803	25.6589
9161.500568	116.702
9162.328370	149.808
9163.156209	108.425
9163.984086	91.0442
9164.812000	62.076
9165.639951	128.289
9166.467941	87.7336
9167.295967	75.3186
9168.124031	157.257
9168.952133	141.532
9169.780272	95.1825
9170.608449	46.3505
9171.436663	29.7972
9172.264914	9.10567
9173.093203	5.79503
9173.921530	42.2122
9174.749894	67.042
9175.578295	104.287
9176.406734	112.563
9177.235210	100.148
9178.063724	54.6271
9178.892275	29.7972
9179.720864	38.0738
9180.549490	17.3823
9181.378154	9.10568
9182.206855	20.6929
9183.035594	17.3823
9183.864370	21.5206
9184.693184	21.5206
9185.522035	95.1825
9186.350924	100.148
9187.179850	50.4888
9188.008813	62.076
9188.837814	75.3186
9189.666853	62.076
9190.495929	75.3186
9191.325042	71.1803
9192.154193	42.2122
9192.983381	133.255
9193.812607	331.066
9194.641871	236.713
9195.471171	166.361
9196.300510	91.0442
9197.129885	58.7654
9197.959299	71.1803
9198.788749	82.7676
9199.618238	111.736
9200.447763	83.5952
9201.277326	50.4888
9202.106927	38.0738
9202.936565	42.2121
9203.766241	46.3504
9204.595954	29.7972
9205.425704	34.7632
9206.255492	54.6271
9207.085318	25.6589
9207.915181	21.5206
9208.745081	29.7972
9209.575019	25.6589
9210.404994	13.244
9211.235007	5.795
9212.065058	0.00137116
9212.895145	9.10565
9213.725271	0.00137131
9214.555433	33.9355
9215.385634	25.6589
9216.215871	46.3504
9217.046147	34.7632
9217.876459	25.6589
9218.706809	17.3823
9219.537197	9.10565
9220.367622	5.795
9221.198085	21.5206
9222.028585	42.2121
9222.859122	144.842
9223.689697	169.672
9224.520310	112.563
9225.350960	71.1803
9226.181647	71.1803
9227.012372	95.1825
9227.843134	120.012
9228.673934	100.148
9229.504771	79.4569
9230.335646	46.3504
9231.166558	67.042
9231.997508	38.0738
9232.828495	29.7972
9233.659520	13.244
9234.490582	17.3823
9235.321682	34.7632
9236.152819	100.148
9236.983994	67.042
9237.815206	34.7632
9238.646455	17.3823
9239.477742	34.7632
9240.309067	75.3186
9241.140429	54.6271
9241.971828	42.2121
9242.803265	29.7972
9243.634740	71.1803
9244.466251	58.7654
9245.297801	42.2121
9246.129388	50.4888
9246.961012	42.2121
9247.792674	34.7632
9248.624373	21.5206
9249.456110	42.2121
9250.287884	67.042
9251.119696	71.1803
9251.951545	71.1803
9252.783431	58.7654
9253.615356	58.7654
9254.447317	21.5206
9255.279316	5.79501
9256.111353	104.287
9256.943427	137.393
9257.775538	145.67
9258.607687	104.287
9259.439874	46.3505
9260.272098	46.3505
9261.104359	57.9377
9261.936658	86.9059
9262.768994	115.874
9263.601368	127.461
9264.433780	104.287
9265.266228	91.0442
9266.098715	87.7336
9266.931238	58.7654
9267.763800	29.7972
9268.596398	21.5206
9269.429034	13.244
9270.261708	5.79502
9271.094419	5.79502
9271.927168	0.00139024
9272.759954	13.244
9273.592777	28.9696
9274.425638	21.5206
9275.258537	13.244
9276.091473	5.79502
9276.924446	34.7632
9277.757457	46.3505
9278.590506	34.7632
9279.423592	54.6271
9280.256715	54.6271
9281.089876	116.702
9281.923074	87.7336
9282.756310	58.7654
9283.589583	104.287
9284.422894	71.1803
9285.256242	46.3505
9286.089628	67.042
9286.923051	67.042
9287.756512	78.6293
9288.590010	123.323
9289.423546	112.563
9290.257119	79.4569
9291.090729	91.0442
9291.924377	75.3186
9292.758063	112.563
9293.591786	95.1825
9294.425546	79.4569
9295.259344	67.042
9296.093180	128.289
9296.927052	145.67
9297.760963	137.393
9298.594911	79.4569
9299.428896	100.148
9300.262919	75.3186
9301.096979	50.4888
9301.931077	34.7632
9302.765212	75.3186
9303.599385	58.7654
9304.433595	62.076
9305.267843	100.148
9306.102128	71.1803
9306.936450	46.3505
9307.770811	25.6589
9308.605208	100.148
9309.439643	124.151
9310.274116	100.148
9311.108626	199.468
9311.943173	186.225
9312.777758	128.289
9313.612381	87.7336
9314.447041	58.7654
9315.281738	34.7632
9316.116473	25.6589
9316.951245	25.6589
9317.786055	34.7632
9318.620902	38.0738
9319.455787	49.6611
9320.290709	61.2484
9321.125669	33.9355
9321.960666	57.9377
9322.795701	57.9377
9323.630773	38.0738
9324.465883	21.5206
9325.301030	17.3823
9326.136214	9.10568
9326.971437	20.6929
9327.806696	5.79503
9328.641993	25.6589
9329.477328	91.0442
9330.312700	83.5953
9331.148109	91.0442
9331.983556	95.1825
9332.819040	87.7336
9333.654562	46.3505
9334.490122	29.7972
9335.325718	13.244
9336.161353	46.3505
9336.997025	79.4569
9337.832734	62.076
9338.668481	25.6589
9339.504265	13.244
9340.340087	5.79503
9341.175946	71.1803
9342.011842	58.7654
9342.847777	34.7632
9343.683748	21.5206
9344.519757	38.0738
9345.355804	57.9377
9346.191888	128.289
9347.028009	116.702
9347.864168	83.5953
9348.700365	50.4888
9349.536599	38.0739
9350.372870	9.10568
9351.209179	9.10568
9352.045526	20.693
9352.881910	24.8313
9353.718331	28.9696
9354.554790	17.3823
9355.391286	9.10568
9356.227820	38.0739
9357.064391	53.7994
9357.901000	42.2122
9358.737646	38.0739
9359.574330	34.7632
9360.411051	42.2122
9361.247809	13.244
9362.084606	21.5206
9362.921439	25.6589
9363.758310	54.6271
9364.595219	42.2122
9365.432165	86.9059
9366.269148	107.597
9367.106169	132.427
9367.943228	95.1825
9368.780324	46.3505
9369.617457	29.7972
9370.454628	21.5206
9371.291836	9.10569
9372.129082	5.79504
9372.966366	21.5206
9373.803687	29.7972
9374.641045	21.5206
9375.478441	34.7632
9376.315874	46.3505
9377.153345	46.3505
9377.990853	42.2122
9378.828398	50.4888
9379.665982	29.7972
9380.503602	71.1803
9381.341260	50.4888
9382.178956	25.6589
9383.016689	25.6589
9383.854460	38.0739
9384.692268	34.7632
9385.530113	13.244
9386.367996	46.3505
9387.205916	120.012
9388.043874	87.7336
9388.881870	79.457
9389.719903	75.3186
9390.557973	95.1825
9391.396081	46.3505
9392.234226	50.4888
9393.072409	38.0739
9393.910629	38.0739
9394.748887	157.257
9395.587182	166.361
9396.425515	182.087
9397.263885	145.67
9398.102293	112.563
9398.940738	120.012
9399.779221	162.223
9400.617741	108.425
9401.456298	83.5953
9402.294893	50.4888
9403.133526	62.076
9403.972196	124.151
9404.810904	133.255
9405.649649	100.148
9406.488431	87.7336
9407.327251	71.1803
9408.166108	82.7676
9409.005003	82.7676
9409.843936	111.736
9410.682905	71.1803
9411.521913	46.3505
9412.360958	38.0739
9413.200040	57.9377
9414.039160	157.257
9414.878317	128.289
9415.717512	83.5953
9416.556744	54.6271
9417.396013	46.3505
9418.235321	21.5206
9419.074665	9.10568
9419.914047	5.79503
9420.753467	13.244
9421.592924	9.10568
9422.432419	5.79503
9423.271951	50.4888
9424.111520	42.2122
9424.951127	112.563
9425.790772	95.1825
9426.630453	71.1803
9427.470173	34.7632
9428.309930	62.076
9429.149724	137.393
9429.989556	162.223
9430.829425	128.289
9431.669332	87.7336
9432.509276	46.3505
9433.349258	34.7632
9434.189277	17.3823
9435.029334	38.0738
9435.869428	53.7994
9436.709560	50.4888
9437.549729	75.3186
9438.389936	62.076
9439.230180	29.7972
9440.070462	17.3823
9440.910781	9.10568
9441.751137	0.00139611
9442.591531	13.244
9443.431963	67.042
9444.272432	54.6271
9445.112938	29.7972
9445.953482	25.6589
9446.794064	54.6271
9447.634682	83.5953
9448.475339	95.1825
9449.316033	75.3186
9450.156764	62.076
9450.997533	54.6271
9451.838339	50.4888
9452.679183	25.6589
9453.520064	21.5206
9454.360983	21.5206
9455.201939	21.5206
9456.042933	25.6589
9456.883964	38.0738
9457.725033	17.3823
9458.566139	9.10568
9459.407282	20.6929
9460.248463	17.3823
9461.089682	9.10568
9461.930938	9.10568
9462.772232	0.0013942
9463.613563	13.244
9464.454931	24.8313
9465.296337	71.1803
9466.137780	153.119
9466.979261	124.151
9467.820780	87.7336
9468.662336	108.425
9469.503929	71.1803
9470.345560	67.042
9471.187228	71.1803
9472.028934	29.7972
9472.870677	13.244
9473.712458	5.79502
9474.554276	29.7972
9475.396132	17.3823
9476.238025	34.7632
9477.079956	21.5206
9477.921924	13.244
9478.763930	5.79502
9479.605973	58.7654
9480.448053	108.425
9481.290171	104.287
9482.132327	67.042
9482.974520	78.6293
9483.816750	54.6271
9484.659018	38.0738
9485.501324	38.0738
9486.343667	62.076
9487.186047	38.0738
9488.028465	21.5206
9488.870920	38.0738
9489.713413	57.9377
9490.555944	38.0738
9491.398511	13.244
9492.241117	24.8312
9493.083760	67.042
9493.926440	58.7654
9494.769158	62.076
9495.611913	42.2121
9496.454705	57.9377
9497.297536	54.6271
9498.140403	100.148
9498.983308	115.874
9499.826251	100.148
9500.669231	83.5952
9501.512249	62.076
9502.355304	75.3186
9503.198396	58.7654
9504.041526	71.1803
9504.884694	58.7654
9505.727899	38.0738
9506.571141	46.3505
9507.414421	71.1803
9508.257738	71.1803
9509.101093	42.2121
9509.944486	25.6589
9510.787916	13.244
9511.631383	13.244
9512.474888	0.00138246
9513.318430	13.244
9514.162010	13.244
9515.005627	54.6271
9515.849282	46.3505
9516.692974	29.7972
9517.536704	13.244
9518.380471	9.10566
9519.224275	115.874
9520.068118	108.425
9520.911997	79.4569
9521.755914	75.3186
9522.599869	67.042
9523.443861	42.2121
9524.287890	25.6589
9525.131957	13.244
9525.976062	5.79501
9526.820204	0.00137498
9527.664383	20.6929
9528.508600	17.3823
9529.352855	17.3823
9530.197146	0.00137549
9531.041476	46.3504
9531.885843	95.1825
9532.730247	104.287
9533.574689	58.7654
9534.419168	46.3504
9535.263685	133.255
9536.108239	91.0442
9536.952831	54.6271
9537.797460	34.7632
9538.642127	17.3823
9539.486831	0.00136596
9540.331572	100.148
9541.176352	153.119
9542.021168	162.223
9542.866022	128.289
9543.710914	87.7335
9544.555843	87.7335
9545.400809	83.5952
9546.245813	46.3504
9547.090855	29.7972
9547.935934	34.7631
9548.781050	38.0738
9549.626204	79.4569
9550.471396	71.1803
9551.316624	95.1825
9552.161891	206.917
9553.007195	195.33
9553.852536	149.808
9554.697915	141.532
9555.543331	108.425
9556.388785	75.3186
9557.234276	67.042
9558.079805	42.2121
9558.925371	13.2439
9559.770975	13.2439
9560.616616	13.2439
9561.462295	24.8312
9562.308011	38.0738
9563.153764	34.7632
9563.999555	29.7972
9564.845384	17.3823
9565.691250	5.79499
9566.537153	5.79499
9567.383094	13.2439
9568.229073	9.10564
9569.075089	24.8312
9569.921142	53.7994
9570.767233	46.3504
9571.613362	62.076
9572.459528	104.287
9573.305731	71.1803
9574.151972	58.7654
9574.998250	42.2121
9575.844566	21.5206
9576.690919	0.00136376
9577.537310	28.9695
9578.383738	38.0738
9579.230204	38.0738
9580.076707	53.7994
9580.923248	34.7632
9581.769826	17.3823
9582.616442	95.1825
9583.463095	75.3186
9584.309786	50.4887
9585.156514	34.7632
9586.003279	21.5206
9586.850082	25.6589
9587.696923	21.5206
9588.543801	17.3823
9589.390716	13.244
9590.237669	0.00136625
9591.084660	4.96734
9591.931688	28.9695
9592.778753	42.2121
9593.625856	29.7972
9594.472996	46.3504
9595.320174	108.425
9596.167390	83.5952
9597.014642	50.4887
9597.861933	54.6271
9598.709261	54.6271
9599.556626	38.0738
9600.404029	13.244
9601.251469	5.795
9602.098947	25.6589
9602.946462	34.7632
9603.794014	17.3823
9604.641605	9.10565
9605.489232	24.8312
9606.336897	95.1825
9607.184600	62.076
9608.032340	46.3504
9608.880118	71.1803
9609.727933	71.1803
9610.575785	58.7654
9611.423675	50.4887
9612.271603	83.5952
9613.119568	79.4569
9613.967570	91.0442
9614.815610	111.736
9615.663687	115.874
9616.511802	120.012
9617.359955	67.042
9618.208144	104.287
9619.056372	71.1803
9619.904637	46.3504
9620.752939	25.6589
9621.601279	29.7972
9622.449656	17.3823
9623.298071	13.244
9624.146523	17.3823
9624.995013	79.4569
9625.843540	58.7654
9626.692104	58.7654
9627.540707	46.3504
9628.389346	25.6589
9629.238023	13.244
9630.086738	21.5206
9630.935490	9.10565
9631.784280	0.00137131
9632.633107	0.00137131
9633.481971	0.00137131
9634.330873	4.96734
9635.179813	13.244
9636.028789	54.6271
9636.877804	67.042
9637.726856	46.3504
9638.575945	50.4888
9639.425072	38.0738
9640.274236	21.5206
9641.123438	29.7972
9641.972678	29.7972
9642.821954	46.3504
9643.671269	83.5952
9644.520621	71.1803
9645.370010	67.042
9646.219437	54.6271
9647.068901	50.4887
9647.918402	46.3504
9648.767942	38.0738
9649.617518	29.7972
9650.467132	17.3823
9651.316784	21.5206
9652.166473	13.244
9653.016200	9.10565
9653.865964	0.0013694
9654.715765	4.96734
9655.565604	4.96734
9656.415481	0.00136922
9657.265395	28.9695
9658.115346	107.597
9658.965335	123.323
9659.815362	100.148
9660.665426	58.7654
9661.515527	50.4887
9662.365666	38.0738
9663.215842	53.7994
9664.066056	71.1803
9664.916307	91.0442
9665.766596	71.1803
9666.616923	62.076
9667.467286	50.4887
9668.317688	25.6589
9669.168126	17.3823
9670.018603	21.5206
9670.869116	13.244
9671.719667	54.627
9672.570256	91.0442
9673.420882	91.0442
9674.271546	137.393
9675.122247	120.012
9675.972986	100.148
9676.823762	79.4569
9677.674575	50.4887
9678.525426	34.7632
9679.376315	21.5206
9680.227241	9.10565
9681.078204	13.244
9681.929205	5.795
9682.780244	9.10565
9683.631320	13.244
9684.482433	13.244
9685.333584	46.3504
9686.184772	116.702
9687.035998	83.5952
9687.887261	75.3186
9688.738562	46.3504
9689.589901	46.3504
9690.441276	38.0738
9691.292690	144.842
9692.144140	173.81
9692.995629	112.563
9693.847154	71.1803
9694.698717	38.0738
9695.550318	17.3823
9696.401956	13.244
9697.253632	50.4887
9698.105345	38.0738
9698.957096	86.9059
9699.808884	128.289
9700.660709	91.0442
9701.512572	62.076
9702.364473	38.0738
9703.216411	38.0738
9704.068386	29.7972
9704.920399	25.6589
9705.772450	13.244
9706.624538	9.10565
9707.476663	17.3823
9708.328826	9.10565
9709.181027	13.244
9710.033264	33.9355
9710.885540	33.9355
9711.737853	38.0738
9712.590203	29.7972
9713.442591	9.10565
9714.295016	20.6929
9715.147479	13.244
9715.999979	5.795
9716.852517	5.795
9717.705092	67.042
9718.557705	58.7654
9719.410355	38.0738
9720.263043	34.7632
9721.115768	75.3186
9721.968530	100.148
9722.821330	75.3186
9723.674168	46.3504
9724.527043	42.2121
9725.379956	25.6589
9726.232906	9.10565
9727.085893	9.10565
9727.938918	20.6929
9728.791981	38.0738
9729.645081	38.0738
9730.498218	49.6611
9731.351393	29.7972
9732.204605	17.3823
9733.057855	42.2121
9733.911143	21.5206
9734.764468	9.10565
9735.617830	67.042
9736.471230	124.151
9737.324667	95.1825
9738.178142	58.7654
9739.031654	54.6271
9739.885204	46.3504
9740.738791	21.5206
9741.592416	34.7632
9742.446078	42.2121
9743.299778	38.0738
9744.153515	21.5206
9745.007290	5.795
9745.861102	0.00137116
9746.714951	9.10565
9747.568838	5.795
9748.422763	0.00137116
9749.276725	4.96734
9750.130725	16.5546
9750.984762	16.5546
9751.838836	13.244
9752.692948	5.795
9753.547098	5.795
9754.401285	21.5206
9755.255509	25.6589
9756.109771	42.2121
9756.964071	29.7972
9757.818407	13.244
9758.672782	13.244
9759.527194	9.10565
9760.381643	0.0013694
9761.236130	4.96734
9762.090654	16.5546
9762.945216	28.9695
9763.799815	46.3504
9764.654452	71.1803
9765.509126	42.2121
9766.363838	34.7632
9767.218587	29.7972
9768.073374	46.3504
9768.928198	38.0738
9769.783060	38.0738
9770.637959	25.6589
9771.492895	100.148
9772.347870	111.736
9773.202881	148.981
9774.057930	120.012
9774.913017	95.1825
9775.768141	62.076
9776.623302	95.1825
9777.478501	71.1803
9778.333738	58.7654
9779.189012	50.4887
9780.044323	46.3504
9780.899672	21.5206
9781.755059	0.00136376
9782.610483	17.3823
9783.465944	28.9695
9784.321443	33.9355
9785.176979	29.7972
9786.032553	38.0738
9786.888164	71.1803
9787.743813	62.076
9788.599500	46.3504
9789.455223	67.042
9790.310985	124.151
9791.166783	95.1825
9792.022620	46.3504
9792.878493	25.6589
9793.734404	13.2439
9794.590353	0.00135576
9795.446339	0.00135576
9796.302363	0.00135576
9797.158424	9.10564
9798.014523	20.6929
9798.870659	94.3548
9799.726832	71.1803
9800.583043	95.1825
9801.439292	67.042
9802.295578	120.012
9803.151901	215.193
9804.008262	145.67
9804.864661	100.148
9805.721097	75.3186
9806.577570	86.9059
9807.434081	91.0442
9808.290630	111.736
9809.147216	91.0442
9810.003839	54.627
9810.860500	34.7632
9811.717198	38.0738
9812.573934	17.3823
9813.430707	9.10564
9814.287518	17.3823
9815.144366	17.3823
9816.001252	9.10564
9816.858175	0.00135605
9817.715136	4.96733
9818.572134	0.00135587
9819.429170	0.00135587
9820.286243	17.3823
9821.143354	21.5206
9822.000502	21.5206
9822.857688	46.3504
9823.714911	46.3504
9824.572171	38.0738
9825.429469	49.6611
9826.286805	46.3504
9827.144178	13.244
9828.001589	5.79499
9828.859037	9.10564
9829.716522	33.9355
9830.574045	42.2121
9831.431606	38.0738
9832.289204	71.1803
9833.146839	91.0442
9834.004512	104.287
9834.862222	120.012
9835.719970	91.0442
9836.577756	67.042
9837.435578	71.1803
9838.293439	62.076
9839.151337	50.4887
9840.009272	46.3504
9840.867245	25.6589
9841.725255	50.4887
9842.583303	42.2121
9843.441388	25.6589
9844.299511	50.4887
9845.157671	50.4887
9846.015869	38.0738
9846.874104	21.5206
9847.732377	13.244
9848.590687	13.244
9849.449034	5.79499
9850.307419	21.5206
9851.165842	100.148
9852.024302	71.1803
9852.882800	67.042
9853.741335	46.3504
9854.599907	46.3504
9855.458517	29.7972
9856.317165	38.0738
9857.175850	21.5206
9858.034572	29.7972
9858.893332	34.7632
9859.752130	25.6589
9860.610965	9.10563
9861.469837	0.00135033
9862.328747	0.00135033
9863.187694	4.96732
9864.046679	20.6929
9864.905702	41.3844
9865.764761	38.0738
9866.623859	29.7972
9867.482994	9.10563
9868.342166	17.3823
9869.201376	21.5206
9870.060623	9.10563
9870.919908	67.042
9871.779230	54.627
9872.638590	50.4887
9873.497987	34.7632
9874.357421	17.3823
9875.216894	42.2121
9876.076403	38.0738
9876.935950	34.7632
9877.795535	25.6589
9878.655157	62.076
9879.514817	86.9059
9880.374514	83.5952
9881.234248	83.5952
9882.094020	58.7654
9882.953830	58.7654
9883.813677	46.3504
9884.673561	17.3823
9885.533483	25.6589
9886.393443	21.5206
9887.253440	9.10563
9888.113474	24.8312
9888.973546	21.5206
9889.833656	13.2439
9890.693802	9.10563
9891.553987	5.79499
9892.414209	0.00135209
9893.274468	0.00135209
9894.134765	0.00135209
9894.995099	0.00135209
9895.855471	33.9355
9896.715880	42.2121
9897.576327	25.6589
9898.436811	13.2439
9899.297333	9.10563
9900.157892	13.2439
9901.018489	5.79499
9901.879123	50.4887
9902.739795	120.012
9903.600504	128.289
9904.461251	100.148
9905.322035	137.393
9906.182856	178.776
9907.043715	174.638
9907.904612	137.393
9908.765546	128.289
9909.626518	91.0442
9910.487527	46.3504
9911.348573	54.6271
9912.209657	38.0738
9913.070779	17.3823
9913.931938	34.7632
9914.793134	42.2121
9915.654368	50.4887
9916.515640	95.1825
9917.376948	58.7654
9918.238295	34.7632
9919.099679	95.1825
9919.961100	71.1803
9920.822559	67.042
9921.684055	50.4887
9922.545589	79.4569
9923.407160	71.1803
9924.268769	62.076
9925.130416	58.7654
9925.992099	29.7972
9926.853821	21.5206
9927.715579	9.10565
9928.577376	5.795
9929.439209	13.244
9930.301080	5.795
9931.162989	5.795
9932.024935	21.5206
9932.886919	42.2121
9933.748940	46.3504
9934.610999	67.042
9935.473095	54.6271
9936.335228	29.7972
9937.197400	17.3823
9938.059608	17.3823
9938.921854	13.244
9939.784138	5.79501
9940.646459	0.00137593
9941.508817	0.00137593
9942.371213	4.96735
9943.233647	4.96735
9944.096118	9.10566
9944.958626	9.10566
9945.821172	13.244
9946.683755	9.10566
9947.546376	9.10566
9948.409035	24.8312
9949.271731	49.6611
9950.134464	99.3208
9950.997235	86.9059
9951.860043	62.076
9952.722889	42.2121
9953.585772	34.7632
9954.448693	21.5206
9955.311651	13.244
9956.174647	21.5206
9957.037680	21.5206
9957.900751	13.244
9958.763859	9.10565
9959.627005	5.795
9960.490188	9.10565
9961.353409	5.795
9962.216667	0.00136926
9963.079963	0.00136926
9963.943296	4.96734
9964.806666	42.2121
9965.670074	38.0738
9966.533520	17.3823
9967.397003	9.10565
9968.260524	9.10565
9969.124082	5.795
9969.987677	0.00136735
9970.851310	0.00136735
9971.714981	0.00136735
9972.578689	4.96734
9973.442434	16.5546
9974.306217	9.10565
9975.170038	9.10565
9976.033895	24.8312
9976.897791	74.4909
9977.761724	62.076
9978.625694	34.7632
9979.489702	29.7972
9980.353747	46.3504
9981.217830	57.9377
9982.081951	71.1803
9982.946108	42.2121
9983.810304	53.7994
9984.674536	50.4888
9985.538807	21.5206
9986.403114	25.6589
9987.267460	13.244
9988.131842	21.5206
9988.996263	25.6589
9989.860720	34.7632
9990.725216	21.5206
9991.589748	9.10565
9992.454318	9.10565
9993.318926	53.7994
9994.183571	50.4888
9995.048254	95.1825
9995.912974	91.0442
9996.777731	148.981
9997.642527	145.67
9998.507359	87.7335
9999.372229	42.2121
10000.237137	34.7632
