## Supplementary material for "Measuring carbohydrate recognition profile of lectins on live cells using liquid glycan array (LiGA)": Zipped folder containing all the software, MALDI TOF spectra and analyzed files: MS-XIV-114_52.txt

TITLE "<<52_glycan_0002>> Voyager Spec #1=>BC[BP = 5240.1, 18420]"
TYPE MASSSPEC
3999.789467	107.576
4000.336058	105.315
4000.882687	83.0119
4001.429353	88.7672
4001.976057	156.938
4002.522798	139.216
4003.069577	144.971
4003.616392	304.761
4004.163246	243.52
4004.710136	188.578
4005.257064	200.632
4005.804030	179.474
4006.351033	111.361
4006.898073	219.616
4007.445151	237.396
4007.992266	373.708
4008.539418	324.492
4009.086608	265.542
4009.633835	290.766
4010.181100	308.546
4010.728402	280.517
4011.275741	376.746
4011.823118	425.448
4012.370532	317.825
4012.917984	225.663
4013.465473	197.634
4014.012999	213.696
4014.560563	197.692
4015.108164	203.447
4015.655803	197.75
4016.203479	177.165
4016.751192	194.946
4017.298943	240.785
4017.846731	180.116
4018.394556	157.813
4018.942419	167.005
4019.490320	124.087
4020.038258	126.98
4020.586233	247.259
4021.134245	337.189
4021.682295	439.145
4022.230383	315.488
4022.778507	217.027
4023.326669	189.571
4023.874869	130.62
4024.423106	173.596
4024.971380	189.659
4025.519692	155.331
4026.068041	275.61
4026.616428	325.457
4027.164852	238.449
4027.713313	140.56
4028.261812	136.581
4028.810348	133.748
4029.358921	164.698
4029.907532	152.703
4030.456180	115.512
4031.004866	173.376
4031.553589	186.575
4032.102350	192.331
4032.651147	195.223
4033.199983	146.58
4033.748855	121.987
4034.297766	134.041
4034.846713	152.967
4035.395698	167.885
4035.944720	210.861
4036.493780	267.007
4037.042877	350.066
4037.592011	335.207
4038.141183	267.095
4038.690392	279.149
4039.239639	326.134
4039.788923	381.134
4040.338245	384.027
4040.887603	344.546
4041.437000	242.076
4041.986433	267.301
4042.535904	193.463
4043.085413	199.219
4043.634959	292.012
4044.184542	264.556
4044.734162	264.586
4045.283820	270.341
4045.833516	239.449
4046.383249	248.641
4046.933019	218.322
4047.482826	350.626
4048.032671	292.821
4048.582554	248.759
4049.132474	267.685
4049.682431	258.553
4050.232425	270.607
4050.782457	273.5
4051.332527	270.666
4051.882634	215.725
4052.432778	203.156
4052.982959	203.186
4053.533178	171.722
4054.083435	141.975
4054.633728	108.22
4055.184060	218.765
4055.734428	242.845
4056.284834	234.285
4056.835278	179.343
4057.385758	230.909
4057.936276	330.001
4058.486832	280.213
4059.037425	246.458
4059.588055	228.164
4060.138723	179.521
4060.689428	169.244
4061.240171	135.489
4061.790951	126.357
4062.341768	163.607
4062.892623	182.533
4063.443515	308.538
4063.994444	327.465
4064.545411	243.319
4065.096416	154.593
4065.647457	209.594
4066.198536	253.716
4066.749653	311.58
4067.300807	262.937
4067.851998	206.85
4068.403227	283.611
4068.954493	280.777
4069.505797	302.566
4070.057137	305.459
4070.608516	243.646
4071.159931	169.808
4071.711384	175.564
4072.262875	148.681
4072.814403	197.956
4073.365968	259.828
4073.917571	192.289
4074.469211	275.349
4075.020888	226.133
4075.572603	217.001
4076.124356	262.84
4076.676145	260.007
4077.227972	189.032
4077.779837	115.194
4078.331739	132.975
4078.883678	179.96
4079.435655	213.201
4079.987669	173.148
4080.539720	220.132
4081.091809	308.918
4081.643935	260.275
4082.196099	207.624
4082.748300	133.787
4083.300538	149.277
4083.852814	121.821
4084.405127	121.851
4084.957478	201.475
4085.509866	220.401
4086.062292	143.7
4086.614754	161.481
4087.167255	217.628
4087.719792	198.761
4088.272367	257.771
4088.824980	238.904
4089.377630	241.797
4089.930317	143.91
4090.483041	146.803
4091.035803	115.911
4091.588603	68.9864
4092.141440	66.1532
4092.694314	106.267
4093.247225	94.2715
4093.800174	31.886
4094.353161	19.8909
4094.906185	60.0042
4095.459246	23.3866
4096.012344	76.0975
4096.565480	221
4097.118654	214.159
4097.671865	245.11
4098.225113	294.958
4098.778398	267.502
4099.331721	258.37
4099.885082	292.185
4100.438480	307.103
4100.991915	332.328
4101.545387	359.271
4102.098897	338.687
4102.652445	310.659
4103.206030	366.805
4103.759652	384.586
4104.313311	353.695
4104.867008	298.754
4105.420743	248.966
4105.974514	236.971
4106.528324	261.624
4107.082170	313.762
4107.636054	233.626
4108.189975	162.651
4108.743934	150.656
4109.297930	168.437
4109.851964	116.932
4110.406035	114.099
4110.960143	91.7967
4111.514289	159.968
4112.068472	131.94
4112.622693	219.008
4113.176951	268.284
4113.731246	231.094
4114.285579	203.065
4114.839949	169.311
4115.394356	129.258
4115.948801	185.405
4116.503284	154.514
4117.057803	80.1033
4117.612361	151.138
4118.166955	120.247
4118.721587	234.228
4119.276256	262.317
4119.830963	246.314
4120.385707	203.397
4120.940489	212.59
4121.495308	252.703
4122.050164	256.742
4122.605058	280.822
4123.159989	342.695
4123.714957	280.882
4124.269963	271.751
4124.825007	207.075
4125.380087	203.669
4125.935205	148.728
4126.490361	188.842
4127.045554	198.034
4127.600784	157.981
4128.156052	257.074
4128.711357	357.885
4129.266699	293.782
4129.822079	327.024
4130.377497	260.058
4130.932951	213.134
4131.488443	170.218
4132.043973	130.165
4132.599540	139.357
4133.155144	186.342
4133.710786	179.501
4134.266465	164.071
4134.822181	152.076
4135.377935	161.268
4135.933727	232.303
4136.489555	306.201
4137.045421	272.447
4137.601325	207.772
4138.157266	142.523
4138.713244	105.333
4139.269260	164.344
4139.825313	161.511
4140.381403	118.595
4140.937531	204.518
4141.493696	220.582
4142.049899	238.363
4142.606139	263.589
4143.162417	281.37
4143.718732	253.915
4144.275084	204.7
4144.831473	164.647
4145.387901	152.653
4145.944365	201.928
4146.500867	287.852
4147.057406	275.857
4147.613983	290.775
4148.170597	334.898
4148.727248	263.923
4149.283937	254.219
4149.840663	221.038
4150.397427	208.471
4150.954228	199.339
4151.511067	152.987
4152.067943	198.827
4152.624856	201.721
4153.181806	294.516
4153.738794	291.11
4154.295820	254.493
4154.852883	224.175
4155.409983	245.392
4155.967121	409.192
4156.524296	378.301
4157.081508	390.357
4157.638758	418.445
4158.196045	328.575
4158.753370	248.439
4159.310732	267.366
4159.868131	221.587
4160.425568	193.559
4160.983043	205.614
4161.540554	214.807
4162.098103	157.003
4162.655690	103.78
4163.213314	150.765
4163.770975	143.924
4164.328673	185.184
4164.886409	202.965
4165.444183	153.751
4166.001994	165.806
4166.559842	168.7
4167.117728	245.461
4167.675651	258.662
4168.233611	310.801
4168.791609	338.89
4169.349644	360.108
4169.907717	404.23
4170.465827	521.075
4171.023974	459.262
4171.582159	505.103
4172.140381	382.593
4172.698641	280.697
4173.256938	265.267
4173.815272	203.455
4174.373644	160.539
4174.932054	148.545
4175.490500	175.489
4176.048984	225.337
4176.607506	228.231
4177.166064	265.482
4177.724661	286.699
4178.283294	286.73
4178.841965	317.682
4179.400674	336.609
4179.959420	382.449
4180.518203	397.368
4181.077023	326.967
4181.635881	241.105
4182.194777	189.027
4182.753710	173.025
4183.312680	154.731
4183.871688	200.572
4184.430733	182.279
4184.989815	102.143
4185.548935	139.394
4186.108092	198.404
4186.667287	201.298
4187.226519	192.167
4187.785788	247.169
4188.345095	198.527
4188.904439	149.313
4189.463821	201.452
4190.023240	198.619
4190.582696	210.675
4191.142190	155.162
4191.701721	176.38
4192.261290	161.522
4192.820896	142.657
4193.380539	155.285
4193.940220	155.316
4194.499938	90.641
4195.059694	44.8623
4195.619487	65.5074
4196.179317	130.817
4196.739185	96.4905
4197.299090	152.638
4197.859033	232.835
4198.419013	219.696
4198.979030	145.859
4199.539085	78.8936
4200.099178	90.9494
4200.659307	179.736
4201.219474	241.61
4201.779679	211.292
4202.339920	167.804
4202.900200	150.083
4203.460516	136.944
4204.020870	82.0036
4204.581262	75.1631
4205.141690	171.394
4205.702157	254.455
4206.262660	168.02
4206.823201	208.134
4207.383780	196.14
4207.944396	190.445
4208.505049	187.613
4209.065739	168.175
4209.626467	162.479
4210.187233	162.51
4210.748036	205.488
4211.308876	239.303
4211.869754	196.388
4212.430669	183.821
4212.991621	146.632
4213.552611	75.658
4214.113638	183.914
4214.674703	156.459
4215.235805	159.353
4215.796944	190.306
4216.358121	322.612
4216.919335	455.49
4217.480587	409.712
4218.041876	373.095
4218.603202	338.769
4219.164566	271.231
4219.725967	239.768
4220.287406	184.255
4220.848882	239.83
4221.410395	191.188
4221.971946	129.377
4222.533534	137.997
4223.095160	147.19
4223.656823	168.98
4224.218523	126.065
4224.780261	80.2866
4225.342036	175.372
4225.903849	212.624
4226.465699	144.513
4227.027587	120.494
4227.589511	135.413
4228.151474	191.561
4228.713473	225.377
4229.275510	172.727
4229.837585	188.791
4230.399696	206.573
4230.961846	246.688
4231.524032	218.661
4232.086256	203.804
4232.648518	308.624
4233.210817	314.381
4233.773153	416.339
4234.335527	360.826
4234.897938	422.7
4235.460386	601.961
4236.022872	521.825
4236.585395	394.735
4237.147956	295.703
4237.710554	329.519
4238.273189	263.126
4238.835862	204.177
4239.398572	118.316
4239.961320	138.961
4240.524105	126.967
4241.086927	129.862
4241.649787	141.918
4242.212684	155.119
4242.775619	121.366
4243.338591	148.31
4243.901601	241.106
4244.464647	281.22
4245.027732	238.305
4245.590853	182.22
4246.154012	226.342
4246.717209	164.531
4247.280443	118.753
4247.843714	222.428
4248.407023	256.244
4248.970369	259.138
4249.533752	256.879
4250.097173	232.86
4250.660631	266.676
4251.224127	247.81
4251.787660	219.783
4252.351230	198.628
4252.914838	186.061
4253.478483	186.093
4254.042166	139.742
4254.605886	91.1006
4255.169644	115.182
4255.733438	148.998
4256.297271	205.146
4256.861140	179.982
4257.425047	217.233
4257.988992	276.244
4258.552974	239.055
4259.116993	260.273
4259.681050	241.981
4260.245144	275.797
4260.809275	275.828
4261.373444	281.586
4261.937650	293.642
4262.501894	217.515
4263.066175	239.306
4263.630494	276.558
4264.194849	362.482
4264.759243	359.65
4265.323673	341.358
4265.888142	331.654
4266.452647	301.337
4267.017190	254.414
4267.581770	227.532
4268.146388	214.966
4268.711043	217.86
4269.275735	205.867
4269.840465	177.84
4270.405233	156.684
4270.970037	159.579
4271.534879	122.963
4272.099759	104.098
4272.664676	100.693
4273.229630	260.485
4273.794622	291.438
4274.359651	277.154
4274.924717	282.912
4275.489821	294.968
4276.054963	325.921
4276.620141	292.168
4277.185357	283.037
4277.750611	280.206
4278.315902	271.075
4278.881230	215.563
4279.446596	184.1
4280.011999	217.916
4280.577439	200.197
4281.142917	205.954
4281.708433	211.712
4282.273985	341.728
4282.839575	492.931
4283.405203	480.365
4283.970868	385.341
4284.536570	326.393
4285.102310	237.669
4285.668087	206.779
4286.233902	184.478
4286.799753	175.921
4287.365643	129.57
4287.931570	129.602
4288.497534	218.389
4289.063535	218.42
4289.629574	169.779
4290.195650	203.595
4290.761764	228.822
4291.327915	268.937
4291.894104	197.964
4292.460330	105.231
4293.026593	108.126
4293.592894	108.158
4294.159232	127.086
4294.725608	121.391
4295.292021	124.286
4295.858471	253.156
4296.424959	303.006
4296.991484	262.381
4297.558046	204.579
4298.124646	238.395
4298.691284	164.559
4299.257958	204.673
4299.824671	201.269
4300.391420	312.389
4300.958207	272.337
4301.525031	229.422
4302.091893	164.748
4302.658792	207.726
4303.225729	225.509
4303.792703	296.545
4304.359714	269.664
4304.926763	182.658
4305.493849	182.689
4306.060973	164.97
4306.628134	142.669
4307.195332	87.7295
4307.762568	105.512
4308.329841	173.686
4308.897152	165.128
4309.464500	130.803
4310.031885	133.697
4310.599308	109.107
4311.166768	128.035
4311.734266	130.929
4312.301801	216.854
4312.869373	193.408
4313.436983	193.44
4314.004630	189.463
4314.572315	282.259
4315.140037	267.403
4315.707796	208.455
4316.275593	214.213
4316.843427	236.004
4317.411299	180.492
4317.979208	223.47
4318.547154	273.32
4319.115138	223.534
4319.683159	214.403
4320.251218	159.464
4320.819314	106.815
4321.387447	112.573
4321.955618	143.526
4322.523827	168.753
4323.092072	106.942
4323.660355	97.8116
4324.228676	128.765
4324.797034	131.66
4325.365429	263.966
4325.933861	239.948
4326.502331	280.063
4327.070839	240.012
4327.639384	171.902
4328.207966	181.096
4328.776586	169.102
4329.345243	194.33
4329.913937	304.877
4330.482669	283.149
4331.051438	328.99
4331.620245	308.408
4332.189089	295.27
4332.757971	268.388
4333.326889	209.441
4333.895846	153.356
4334.464839	132.201
4335.033871	208.963
4335.602939	169.485
4336.172045	166.653
4336.741188	175.275
4337.310369	166.717
4337.879587	123.803
4338.448842	73.444
4339.018135	157.651
4339.587466	144.513
4340.156833	181.765
4340.726238	163.473
4341.295681	163.505
4341.865161	126.889
4342.434678	108.024
4343.004233	108.056
4343.573825	86.9013
4344.143455	58.8749
4344.713122	76.658
4345.282826	65.2376
4345.852568	89.8921
4346.422347	187.842
4346.992163	172.986
4347.562017	201.076
4348.131909	154.153
4348.701837	154.185
4349.271803	151.354
4349.841807	191.469
4350.411848	293.427
4350.981926	228.181
4351.552042	148.619
4352.122195	167.547
4352.692386	142.384
4353.262614	105.196
4353.832879	139.012
4354.403182	259.294
4354.973522	370.414
4355.543900	284.553
4356.114315	210.717
4356.684767	195.861
4357.255257	253.728
4357.825784	213.676
4358.396348	219.435
4358.966950	339.717
4359.537590	380.977
4360.108267	568.828
4360.678981	507.017
4361.249732	381.073
4361.820521	346.748
4362.391348	220.231
4362.962212	152.122
4363.533113	196.245
4364.104052	204.867
4364.675028	155.081
4365.246041	337.206
4365.817092	322.35
4366.388180	239.352
4366.959306	171.243
4367.530469	103.133
4368.101669	174.17
4368.672907	149.579
4369.244182	103.229
4369.815495	112.423
4370.386845	88.4052
4370.958232	118.213
4371.529657	127.98
4372.101119	196.154
4372.672619	174.426
4373.244156	313.605
4373.815731	270.69
4374.387342	217.469
4374.958992	217.501
4375.530678	205.508
4376.102402	245.624
4376.674164	263.407
4377.245963	223.928
4377.817799	282.94
4378.389673	266.939
4378.961584	307.627
4379.533532	248.679
4380.105518	186.869
4380.677542	186.901
4381.249602	174.908
4381.821700	162.915
4382.393836	103.968
4382.966009	149.809
4383.538219	163.012
4384.110467	322.804
4384.682752	267.293
4385.255075	215.216
4385.827434	138.518
4386.399832	187.222
4386.972267	190.118
4387.544739	197.021
4388.117248	190.182
4388.689795	255.493
4389.262379	206.28
4389.835001	209.175
4390.407660	242.992
4390.980357	264.211
4391.553091	308.335
4392.125862	366.201
4392.698671	391.429
4393.271517	323.892
4393.844401	237.459
4394.417322	184.81
4394.990280	218.627
4395.563276	258.742
4396.136309	280.534
4396.709380	218.723
4397.282488	172.946
4397.855633	101.974
4398.428816	119.757
4399.002036	212.553
4399.575294	292.752
4400.148589	272.17
4400.721921	222.385
4401.295291	166.873
4401.868698	243.636
4402.442143	317.536
4403.015625	221.941
4403.589144	201.359
4404.162701	176.196
4404.736295	181.955
4405.309927	235.24
4405.883596	235.273
4406.457302	198.657
4407.031046	278.284
4407.604828	222.772
4408.178646	179.285
4408.752502	90.5616
4409.326396	68.8344
4409.900327	86.6179
4410.474295	216.635
4411.048301	235.563
4411.622344	259.646
4412.196424	253.952
4412.770542	188.706
4413.344697	228.821
4413.918890	238.588
4414.493120	207.699
4415.067388	253.541
4415.641693	235.822
4416.216035	356.104
4416.790415	337.24
4417.364832	294.326
4417.939286	257.138
4418.513778	254.307
4419.088307	219.983
4419.662874	202.264
4420.237478	211.458
4420.812120	236.113
4421.386799	253.897
4421.961515	251.066
4422.536269	165.205
4423.111060	121.146
4423.685889	154.963
4424.260755	164.73
4424.835658	195.111
4425.410599	186.554
4425.985577	171.699
4426.560592	205.515
4427.135645	205.548
4427.710736	143.737
4428.285864	177.554
4428.861029	208.508
4429.436231	211.404
4430.011471	180.515
4430.586749	229.792
4431.162064	220.663
4431.737416	180.612
4432.312805	165.756
4432.888233	186.975
4433.463697	283.208
4434.039199	217.962
4434.614738	177.911
4435.190315	175.08
4435.765929	137.892
4436.341580	109.866
4436.917269	159.144
4437.492995	137.99
4438.068759	159.209
4438.644560	181.001
4439.220398	186.76
4439.796274	178.203
4440.372188	147.314
4440.948138	178.268
4441.524126	215.52
4442.100152	326.641
4442.676215	338.698
4443.252315	298.648
4443.828453	200.762
4444.404628	178.463
4444.980840	224.305
4445.557090	301.068
4446.133378	306.827
4446.709702	280.519
4447.286064	233.596
4447.862464	190.682
4448.438901	200.449
4449.015375	142.075
4449.591887	135.809
4450.168436	175.924
4450.745023	175.957
4451.321647	190.877
4451.898308	188.047
4452.475007	193.806
4453.051743	176.087
4453.628516	176.119
4454.205327	228.26
4454.782176	330.219
4455.359062	345.14
4455.935985	327.421
4456.512945	240.988
4457.089943	197.502
4457.666979	157.451
4458.244052	120.263
4458.821162	108.271
4459.398309	188.47
4459.975494	238.32
4460.552717	302.486
4461.129977	228.651
4461.707274	281.364
4462.284609	268.799
4462.861981	275.703
4463.439390	244.814
4464.016837	170.407
4464.594321	154.979
4465.171843	231.742
4465.749402	265.559
4466.326998	250.704
4466.904632	247.873
4467.482303	229.009
4468.060012	160.9
4468.637758	103.098
4469.215542	99.6952
4469.793363	84.2671
4470.371221	146.143
4470.949117	123.843
4471.527050	80.9292
4472.105020	63.2106
4472.683028	131.385
4473.261074	106.222
4473.839156	118.28
4474.417276	106.288
4474.995434	112.046
4475.573629	124.104
4476.151861	121.274
4476.730131	84.6586
4477.308438	53.1972
4477.886783	100.185
4478.465165	94.491
4479.043584	134.607
4479.622041	115.743
4480.200535	152.423
4480.779067	124.398
4481.357636	146.19
4481.936242	291.095
4482.514886	364.996
4483.093567	430.307
4483.672286	442.365
4484.251042	424.646
4484.829835	388.031
4485.408666	298.163
4485.987534	277.008
4486.566440	242.684
4487.145383	272.493
4487.724363	282.26
4488.303381	245.645
4488.882436	215.329
4489.461529	301.255
4490.040659	309.877
4490.619827	337.968
4491.199031	289.328
4491.778274	215.493
4492.357553	224.115
4492.936870	138.254
4493.516225	91.3325
4494.095617	58.1533
4494.675046	107.431
4495.254513	156.709
4495.834017	181.364
4496.413558	184.26
4496.993137	236.401
4497.572754	190.625
4498.152407	162.599
4498.732099	156.906
4499.311827	135.751
4499.891593	110.589
4500.471396	98.5966
4501.051237	101.492
4501.631115	113.55
4502.211031	166.837
4502.790984	172.595
4503.370974	172.628
4503.951002	286.612
4504.531067	283.782
4505.111170	338.786
4505.691310	333.092
4506.271487	307.93
4506.851702	252.991
4507.431954	207.215
4508.012244	210.111
4508.592571	172.923
4509.172935	218.765
4509.753337	210.209
4510.333777	185.046
4510.914253	206.839
4511.494767	204.581
4512.075319	185.145
4512.655908	157.692
4513.236534	99.3176
4513.817198	86.7528
4514.397899	102.246
4514.978637	191.035
4515.559413	191.068
4516.140226	173.349
4516.721077	173.382
4517.301965	145.929
4517.882891	204.942
4518.463854	222.726
4519.044854	315.523
4519.625892	278.908
4520.206967	265.771
4520.788079	213.695
4521.369229	163.91
4521.950417	142.756
4522.531641	114.731
4523.112903	287.694
4523.694203	385.645
4524.275540	395.412
4524.856914	330.739
4525.438326	291.262
4526.019775	229.452
4526.601262	177.376
4527.182786	146.488
4527.764347	106.437
4528.345946	35.4652
4528.927582	47.5231
4529.509256	1.17383
4530.090967	109.432
4530.672716	183.332
4531.254501	174.203
4531.836325	140.452
4532.418185	155.373
4533.000083	140.517
4533.582019	232.742
4534.163992	245.372
4534.746002	205.895
4535.328050	168.707
4535.910135	168.74
4536.492257	232.906
4537.074417	245.537
4537.656614	192.889
4538.238849	115.618
4538.821121	127.676
4539.403431	112.821
4539.985778	56.7372
4540.568162	100.862
4541.150584	76.2721
4541.733043	112.953
4542.315539	138.181
4542.898073	224.107
4543.480645	178.33
4544.063254	141.143
4544.645900	141.176
4545.228583	169.267
4545.811304	165.291
4546.394063	162.461
4546.976859	206.586
4547.559692	162.527
4548.142562	141.373
4548.725470	113.348
4549.308416	70.4344
4549.891399	70.4673
4550.474419	104.285
4551.057476	206.244
4551.640572	184.517
4552.223704	135.878
4552.806874	116.442
4553.390081	292.269
4553.973326	421.141
4554.556608	360.476
4555.139927	267.745
4555.723284	227.695
4556.306679	222.001
4556.890110	215.735
4557.473579	196.872
4558.057086	165.984
4558.640630	203.237
4559.224211	277.138
4559.807830	296.067
4560.391486	305.262
4560.975179	213.103
4561.558910	210.273
4562.142679	265.278
4562.726485	305.394
4563.310328	210.372
4563.894208	163.45
4564.478126	136.57
4565.062082	160.653
4565.646074	108.578
4566.230105	139.532
4566.814172	333.683
4567.398277	311.384
4567.982420	311.417
4568.566600	250.753
4569.150817	253.649
4569.735071	330.413
4570.319363	376.255
4570.903693	355.674
4571.488060	293.864
4572.072464	339.707
4572.656906	303.092
4573.241385	275.067
4573.825901	342.669
4574.410455	342.702
4574.995046	337.009
4575.579675	282.07
4576.164341	213.962
4576.749045	164.177
4577.333786	232.352
4577.918564	263.306
4578.503380	228.982
4579.088233	245.048
4579.673123	250.808
4580.258051	331.007
4580.843017	399.182
4581.428020	352.26
4582.013060	294.459
4582.598137	362.634
4583.183252	291.662
4583.768405	312.309
4584.353594	294.591
4584.938822	260.267
4585.524086	343.33
4586.109388	359.397
4586.694728	312.475
4587.280105	254.674
4587.865519	201.453
4588.450970	211.221
4589.036460	192.93
4589.621986	177.502
4590.207550	177.535
4590.793151	195.32
4591.378790	232.573
4591.964466	312.773
4592.550179	300.781
4593.135930	319.71
4593.721719	310.009
4594.307544	288.855
4594.893407	215.02
4595.479308	239.104
4596.065246	189.891
4596.651221	211.684
4597.237234	184.232
4597.823284	159.069
4598.409372	159.102
4598.995497	187.194
4599.581659	242.198
4600.167859	202.148
4600.754096	202.181
4601.340371	165.567
4601.926683	122.654
4602.513032	104.363
4603.099419	230.372
4603.685843	276.215
4604.272305	224.712
4604.858804	202.413
4605.445340	230.505
4606.031914	236.264
4606.618525	215.683
4607.205174	212.853
4607.791860	199.716
4608.378583	205.475
4608.965344	224.405
4609.552143	184.927
4610.138978	206.148
4610.725851	178.695
4611.312762	236.563
4611.899710	185.06
4612.486695	159.898
4613.073718	213.185
4613.660778	213.218
4614.247876	222.413
4614.835011	219.01
4615.422183	236.795
4616.009393	262.023
4616.596640	350.812
4617.183924	384.63
4617.771246	415.585
4618.358606	287.351
4618.946003	231.268
4619.533437	216.413
4620.120909	247.367
4620.708418	354.48
4621.295964	311.567
4621.883548	237.732
4622.471169	163.898
4623.058828	169.657
4623.646524	203.475
4624.234257	188.62
4624.822028	169.757
4625.409836	271.716
4625.997682	216.778
4626.585565	179.591
4627.173486	228.869
4627.761444	337.128
4628.349439	285.053
4628.937472	226.106
4629.525542	203.807
4630.113649	183.226
4630.701794	146.039
4631.289977	112.288
4631.878196	120.91
4632.466454	69.4078
4633.054748	59.1339
4633.643080	143.342
4634.231450	204.073
4634.819856	217.276
4635.408301	257.393
4635.996782	195.583
4636.585301	211.65
4637.173858	278.68
4637.762451	226.604
4638.351083	244.389
4638.939751	192.314
4639.528457	229.567
4640.117201	244.489
4640.705982	272.58
4641.294800	337.892
4641.883656	281.809
4642.472549	278.979
4643.061479	214.879
4643.650447	260.721
4644.239453	297.975
4644.828495	255.062
4645.417575	217.875
4646.006693	156.065
4646.595848	146.937
4647.185040	288.979
4647.774270	212.282
4648.363537	255.261
4648.952842	232.963
4649.542184	215.245
4650.131563	180.921
4650.720980	251.959
4651.310434	202.174
4651.899926	181.021
4652.489455	190.216
4653.079021	289.312
4653.668625	196.581
4654.258266	175.428
4654.847945	175.461
4655.437661	159.461
4656.027415	193.279
4656.617206	218.507
4657.207034	230.566
4657.796900	249.495
4658.386803	187.686
4658.976743	131.602
4659.566721	85.8262
4660.156736	107.619
4660.746789	187.819
4661.336879	209.039
4661.927007	154.101
4662.517172	166.159
4663.107374	126.109
4663.697614	178.824
4664.287891	142.209
4664.878206	245.887
4665.468558	261.953
4666.058947	205.87
4666.649374	178.99
4667.239838	219.107
4667.830340	191.082
4668.420879	200.277
4669.011455	209.472
4669.602069	222.103
4670.192720	333.225
4670.783409	287.448
4671.374135	243.39
4671.964899	126.609
4672.555700	129.506
4673.146538	169.622
4673.737414	222.337
4674.328327	166.826
4674.919277	216.677
4675.510265	203.54
4676.101291	148.602
4676.692353	314.695
4677.283454	287.815
4677.874591	188.785
4678.465766	197.981
4679.056978	169.956
4679.648228	160.827
4680.239515	151.699
4680.830840	225.6
4681.422202	198.147
4682.013602	158.097
4682.605038	177.027
4683.196513	194.812
4683.788024	204.007
4684.379573	213.775
4684.971160	271.643
4685.562784	305.461
4686.154445	256.821
4686.746144	195.012
4687.337880	102.281
4687.929653	118.348
4688.521464	106.356
4689.113313	84.63
4689.705198	72.6383
4690.297121	81.261
4690.889082	121.378
4691.481080	192.416
4692.073115	251.429
4692.665188	207.371
4693.257298	183.354
4693.849446	152.466
4694.441631	133.603
4695.033853	143.371
4695.626113	170.317
4696.218410	214.442
4696.810745	158.932
4697.403117	152.666
4697.995526	229.431
4698.587973	238.626
4699.180458	288.477
4699.772979	258.162
4700.365538	230.137
4700.958135	218.145
4701.550769	251.963
4702.143440	193.017
4702.736149	193.05
4703.328895	165.025
4703.921678	156.469
4704.514499	193.15
4705.107358	208.072
4705.700254	236.164
4706.293187	221.309
4706.886157	165.226
4707.479165	140.637
4708.072211	221.409
4708.665294	236.331
4709.258414	162.496
4709.851571	236.398
4710.444766	248.456
4711.037999	193.518
4711.631269	187.825
4712.224576	208.473
4712.817921	196.481
4713.411303	153.568
4714.004722	122.68
4714.598179	107.826
4715.191673	157.104
4715.785205	188.059
4716.378774	150.872
4716.972381	150.906
4717.566025	193.886
4718.159706	160.135
4718.753425	175.056
4719.347181	151.04
4719.940975	165.961
4720.534806	227.837
4721.128674	200.385
4721.722580	166.062
4722.316523	171.821
4722.910504	209.075
4723.504522	203.382
4724.098577	206.279
4724.692670	172.528
4725.286800	182.296
4725.880968	151.408
4726.475173	120.52
4727.069415	191.558
4727.663695	166.396
4728.258013	206.513
4728.852367	222.58
4729.446759	219.75
4730.041189	222.647
4730.635656	228.406
4731.230160	179.767
4731.824702	188.962
4732.419281	148.913
4733.013898	209.644
4733.608552	246.897
4734.203243	237.769
4734.797972	232.076
4735.392738	220.085
4735.987542	194.923
4736.582383	185.794
4737.177261	200.716
4737.772177	195.023
4738.367130	161.272
4738.962121	176.194
4739.557149	192.261
4740.152214	176.261
4740.747317	186.029
4741.342458	290.851
4741.937635	247.366
4742.532851	235.374
4743.128103	186.163
4743.723393	109.465
4744.318720	105.49
4744.914085	118.694
4745.509487	127.317
4746.104927	164.57
4746.700404	186.363
4747.295918	170.936
4747.891470	164.671
4748.487059	217.958
4749.082686	204.821
4749.678350	186.531
4750.274051	131.02
4750.869790	218.092
4751.465566	301.155
4752.061380	316.077
4752.657231	297.786
4753.253120	281.787
4753.849046	291.555
4754.445009	210.849
4755.041010	183.969
4755.637048	184.003
4756.233123	181.173
4756.829236	150.285
4757.425387	171.506
4758.021574	310.113
4758.617800	322.172
4759.214062	270.097
4759.810362	230.62
4760.406699	171.673
4761.003074	174.57
4761.599487	181.475
4762.195936	156.313
4762.792423	125.425
4763.388948	100.836
4763.985510	113.467
4764.582109	233.751
4765.178745	221.759
4765.775420	177.701
4766.372131	261.91
4766.968880	390.782
4767.565666	390.816
4768.162490	325.571
4768.759351	314.152
4769.356250	251.77
4769.953186	224.89
4770.550159	234.086
4771.147170	168.841
4771.744218	194.07
4772.341304	194.103
4772.938427	231.357
4773.535587	215.357
4774.132785	197.067
4774.730020	311.052
4775.327293	316.811
4775.924603	256.147
4776.521950	206.363
4777.119335	225.293
4777.716757	185.243
4778.314217	144.621
4778.911714	175.576
4779.509249	237.452
4780.106821	178.506
4780.704430	141.319
4781.302077	185.444
4781.899761	160.855
4782.497482	157.453
4783.095241	148.897
4783.693038	144.923
4784.290872	194.774
4784.888743	188.509
4785.486651	182.816
4786.084597	135.895
4786.682581	209.796
4787.280602	182.917
4787.878660	197.838
4788.476756	228.793
4789.074889	169.847
4789.673059	203.665
4790.271267	259.815
4790.869512	232.363
4791.467795	198.039
4792.066115	179.177
4792.664473	145.426
4793.262868	127.135
4793.861300	93.3844
4794.459770	207.369
4795.058277	226.299
4795.656822	247.52
4796.255404	226.366
4796.854023	318.591
4797.452680	287.704
4798.051374	275.712
4798.650106	244.824
4799.248875	195.613
4799.847681	164.725
4800.446525	145.862
4801.045406	155.63
4801.644325	161.39
4802.243281	136.801
4802.842275	195.814
4803.441305	245.093
4804.040374	221.076
4804.639479	183.89
4805.238623	319.061
4805.837803	368.913
4806.437021	321.992
4807.036277	284.805
4807.635569	236.166
4808.234900	409.13
4808.834267	513.953
4809.433672	393.164
4810.033115	288.408
4810.632594	254.085
4811.232112	202.01
4811.831666	251.289
4812.431258	285.107
4813.030888	279.414
4813.630555	285.174
4814.230259	248.56
4814.830001	276.652
4815.429780	291.574
4816.029596	369.483
4816.629450	325.425
4817.229342	254.454
4817.829271	221.848
4818.429237	156.603
4819.029240	137.741
4819.629281	137.774
4820.229360	100.588
4820.829476	134.406
4821.429629	122.987
4822.029819	147.07
4822.630047	208.947
4823.230313	292.01
4823.830616	270.857
4824.430956	246.268
4825.031334	292.111
4825.631749	230.874
4826.232201	181.09
4826.832691	126.152
4827.433219	117.024
4828.033783	117.057
4828.634386	98.1946
4829.235025	144.038
4829.835702	193.889
4830.436416	243.168
4831.037168	268.397
4831.637957	234.646
4832.238784	240.406
4832.839648	206.655
4833.440550	197.526
4834.041488	222.755
4834.642465	185.569
4835.243478	262.333
4835.844529	228.582
4836.445618	215.446
4837.046744	292.21
4837.647907	289.953
4838.249108	280.825
4838.850346	320.942
4839.451622	286.618
4840.052935	240.842
4840.654285	169.871
4841.255673	235.183
4841.857098	160.776
4842.458560	160.81
4843.060061	148.246
4843.661598	136.255
4844.263173	188.969
4844.864785	182.131
4845.466435	158.115
4846.068122	144.978
4846.669846	166.771
4847.271608	181.693
4847.873407	145.079
4848.475244	142.25
4849.077118	173.205
4849.679030	260.276
4850.280979	223.662
4850.882965	176.741
4851.484989	186.509
4852.087050	213.456
4852.689149	247.274
4853.291285	346.37
4853.893458	346.404
4854.495669	247.947
4855.097917	287.492
4855.700203	248.014
4856.302526	269.808
4856.904886	303.626
4857.507284	312.821
4858.109719	272.771
4858.712192	192.638
4859.314702	182.937
4859.917250	170.946
4860.519835	168.117
4861.122457	196.208
4861.725117	173.91
4862.327814	189.977
4862.930549	242.119
4863.533321	303.995
4864.136130	216.991
4864.738977	177.514
4865.341861	214.195
4865.944783	230.262
4866.547742	242.32
4867.150738	214.296
4867.753772	276.172
4868.356843	293.957
4868.959952	276.239
4869.563098	251.65
4870.166282	279.742
4870.769503	322.722
4871.372761	372.574
4871.976057	307.901
4872.579390	257.544
4873.182760	245.553
4873.786168	270.782
4874.389614	233.595
4874.993097	242.791
4875.596617	273.746
4876.200175	211.936
4876.803770	295
4877.407402	339.125
4878.011072	313.963
4878.614779	268.187
4879.218524	200.079
4879.822306	154.303
4880.426125	209.308
4881.029982	160.097
4881.633877	203.077
4882.237808	231.169
4882.841778	221.468
4883.445784	181.418
4884.049828	135.07
4884.653910	140.829
4885.258028	183.809
4885.862185	193.577
4886.466378	252.018
4887.070609	240.599
4887.674878	234.334
4888.279184	258.418
4888.883527	175.421
4889.487908	178.318
4890.092326	215.572
4890.696781	258.552
4891.301274	194.452
4891.905804	167
4892.510372	234.603
4893.114977	329.691
4893.719620	302.812
4894.324300	246.728
4894.929017	218.704
4895.533772	184.953
4896.138564	135.741
4896.743394	138.638
4897.348261	138.671
4897.953165	246.93
4898.558107	252.69
4899.163087	192.026
4899.768103	151.403
4900.373157	102.192
4900.978249	111.387
4901.583378	139.479
4902.188544	142.376
4902.793748	176.194
4903.398989	181.954
4904.004268	158.51
4904.609584	155.68
4905.214937	176.328
4905.820328	179.225
4906.425756	164.371
4907.031222	145.508
4907.636725	148.404
4908.242265	105.492
4908.847843	124.422
4909.453458	121.592
4910.059111	139.377
4910.664801	182.357
4911.270529	192.125
4911.876294	161.81
4912.482096	183.03
4913.087936	148.707
4913.693813	136.715
4914.299727	118.998
4914.905679	183.164
4915.511669	216.982
4916.117696	192.966
4916.723760	168.377
4917.329861	180.436
4917.936000	159.282
4918.542177	207.989
4919.148391	226.919
4919.754642	244.703
4920.360931	214.388
4920.967257	245.343
4921.573620	254.538
4922.180021	214.489
4922.786460	137.219
4923.392935	180.199
4923.999449	272.997
4924.605999	290.781
4925.212587	341.205
4925.819213	230.723
4926.425875	223.886
4927.032576	230.791
4927.639313	245.712
4928.246088	233.721
4928.852901	153.015
4929.459751	110.102
4930.066638	75.7788
4930.673563	186.9
4931.280525	248.777
4931.887524	254.537
4932.494561	279.765
4933.101636	258.039
4933.708747	240.322
4934.315897	291.891
4934.923083	313.684
4935.530307	289.095
4936.137569	249.045
4936.744867	218.158
4937.352204	178.108
4937.959577	169.552
4938.566988	144.39
4939.174437	191.379
4939.781923	206.3
4940.389446	194.309
4940.997007	144.525
4941.604605	123.371
4942.212241	95.3466
4942.819913	126.302
4943.427624	147.522
4944.035372	113.771
4944.643157	95.4808
4945.250979	67.4561
4945.858839	92.6848
4946.466737	113.905
4947.074672	120.81
4947.682644	111.109
4948.290654	89.956
4948.898701	135.799
4949.506785	157.592
4950.114907	221.759
4950.723066	249.851
4951.331263	225.262
4951.939497	170.324
4952.547769	265.985
4953.156078	266.018
4953.764424	232.268
4954.372808	182.483
4954.981229	154.458
4955.589688	170.525
4956.198184	176.285
4956.806717	142.534
4957.415288	111.646
4958.023897	130.576
4958.632542	161.531
4959.241225	216.536
4959.849946	195.383
4960.458704	235.5
4961.067499	210.338
4961.676332	216.098
4962.285202	188.646
4962.894110	164.629
4963.503055	142.903
4964.112037	176.721
4964.721057	232.871
4965.330114	281.577
4965.939209	238.665
4966.548341	195.752
4967.157510	179.752
4967.766717	198.682
4968.375961	186.118
4968.985243	210.774
4969.594562	205.081
4970.203919	179.92
4970.813313	139.87
4971.422744	173.688
4972.032213	125.049
4972.641719	118.211
4973.251263	146.303
4973.860844	125.149
4974.470462	180.154
4975.080118	180.188
4975.689811	248.363
4976.299542	242.67
4976.909310	171.699
4977.519115	183.758
4978.128958	236.472
4978.738839	223.336
4979.348756	208.481
4979.958711	189.618
4980.568704	149.568
4981.178734	155.328
4981.788801	149.635
4982.398906	205.786
4983.009048	202.956
4983.619228	208.716
4984.229445	220.774
4984.839699	217.945
4985.449991	239.738
4986.060321	223.738
4986.670687	193.995
4987.281091	263.888
4987.891533	279.955
4988.502012	258.229
4989.112528	345.301
4989.723082	412.331
4990.333673	320.172
4990.944302	270.961
4991.554968	240.073
4992.165671	209.185
4992.776412	144.513
4993.387190	153.135
4993.998006	200.124
4994.608859	172.671
4995.219749	123.46
4995.830677	163.577
4996.441643	104.63
4997.052645	169.37
4997.663685	163.677
4998.274763	107.594
4998.885878	126.524
4999.497030	126.557
5000.108220	126.591
5000.719447	169.571
5001.330712	166.741
5001.942014	116.957
5002.553353	114.127
5003.164730	102.136
5003.776144	157.141
5004.387596	164.046
5004.999085	169.805
5005.610612	169.839
5006.222176	138.951
5006.833777	235.184
5007.445416	224.911
5008.057092	164.247
5008.668806	157.409
5009.280556	210.123
5009.892345	188.397
5010.504171	120.289
5011.116034	87.1105
5011.727935	139.252
5012.339873	151.311
5012.951848	151.344
5013.563861	139.353
5014.175911	182.333
5014.787999	238.483
5015.400124	139.453
5016.012287	265.463
5016.624487	324.476
5017.236724	244.915
5017.848999	185.969
5018.461311	186.003
5019.073661	151.679
5019.686048	151.712
5020.298472	117.961
5020.910934	146.053
5021.523433	151.813
5022.135970	170.743
5022.748544	146.154
5023.361155	236.088
5023.973804	265.898
5024.586491	217.259
5025.199214	170.91
5025.811976	223.052
5026.424774	213.923
5027.037610	216.82
5027.650484	162.455
5028.263394	134.43
5028.876343	183.136
5029.489328	146.522
5030.102351	152.281
5030.715412	279.436
5031.328510	347.611
5031.941645	291.528
5032.554818	186.772
5033.168028	149.585
5033.781275	100.374
5034.394560	152.515
5035.007883	199.504
5035.621243	239.62
5036.234640	276.874
5036.848074	297.522
5037.461546	246.019
5038.075056	239.754
5038.688603	277.008
5039.302187	317.124
5039.915809	362.967
5040.529468	289.133
5041.143164	230.187
5041.756898	159.215
5042.370670	197.042
5042.984478	230.287
5043.598324	240.055
5044.212208	271.01
5044.826129	209.2
5045.440087	184.039
5046.054083	189.798
5046.668117	203.002
5047.282187	288.928
5047.896295	362.829
5048.510441	292.431
5049.124624	283.302
5049.738844	234.663
5050.353102	184.306
5050.967397	141.393
5051.581729	135.7
5052.196099	147.759
5052.810507	190.738
5053.424952	184.473
5054.039434	178.78
5054.653953	221.76
5055.268510	197.743
5055.883105	184.606
5056.497737	187.503
5057.112406	166.922
5057.727113	166.956
5058.341857	113.735
5058.956638	96.0176
5059.571457	122.964
5060.186314	194.002
5060.801207	210.069
5061.416139	250.186
5062.031107	227.887
5062.646113	219.331
5063.261157	250.286
5063.876238	268.07
5064.491356	160.451
5065.106512	130.136
5065.721705	135.895
5066.336935	117.605
5066.952203	136.535
5067.567508	86.1778
5068.182851	80.485
5068.798231	105.714
5069.413649	157.283
5070.029104	133.266
5070.644596	157.349
5071.260126	204.337
5071.875693	170.586
5072.491298	182.645
5073.106940	185.541
5073.722620	207.334
5074.338336	177.019
5074.954091	182.778
5075.569882	194.837
5076.185712	208.04
5076.801578	127.907
5077.417482	137.102
5078.033424	165.194
5078.649402	99.9487
5079.265419	102.845
5079.881472	102.878
5080.497563	112.074
5081.113692	97.2189
5081.729858	137.336
5082.346061	128.207
5082.962302	149.427
5083.578580	282.308
5084.194895	276.043
5084.811248	211.37
5085.427639	273.246
5086.044066	257.246
5086.660531	229.221
5087.277034	297.396
5087.893574	269.371
5088.510152	205.271
5089.126766	313.53
5089.743419	248.857
5090.360108	242.591
5090.976835	202.541
5091.593600	171.653
5092.210402	131.603
5092.827241	94.989
5093.444118	84.7152
5094.061032	84.7485
5094.677984	195.87
5095.294973	239.995
5095.911999	169.023
5096.529063	375.2
5097.146164	380.959
5097.763303	385.001
5098.380479	316.892
5098.997693	456.072
5099.614943	387.964
5100.232232	320.428
5100.849557	280.378
5101.466921	224.295
5102.084321	227.191
5102.701759	232.95
5103.319235	224.394
5103.936747	181.481
5104.554298	125.398
5105.171885	153.49
5105.789510	209.639
5106.407173	187.341
5107.024873	249.217
5107.642610	289.333
5108.260385	332.313
5108.878197	307.724
5109.496046	292.869
5110.113933	249.956
5110.731858	258.578
5111.349820	289.533
5111.967819	375.459
5112.585855	333.118
5113.203930	293.068
5113.822041	317.724
5114.440190	357.841
5115.058376	357.874
5115.676600	296.065
5116.294861	281.21
5116.913160	256.048
5117.531495	228.023
5118.149869	237.79
5118.768280	261.874
5119.386728	318.023
5120.005213	355.277
5120.623736	444.066
5121.242297	426.348
5121.860895	290.098
5122.479530	256.347
5123.098203	253.517
5123.716913	241.525
5124.335660	188.305
5124.954445	154.554
5125.573268	207.268
5126.192127	197.566
5126.811025	130.603
5127.429959	154.686
5128.048931	160.446
5128.667941	133.566
5129.286988	182.844
5129.906072	327.75
5130.525194	358.705
5131.144353	424.017
5131.763549	389.693
5132.382783	401.751
5133.002054	322.19
5133.621363	290.729
5134.240709	293.626
5134.860093	285.069
5135.479514	294.265
5136.098972	290.862
5136.718468	251.385
5137.338001	278.903
5137.957572	260.04
5138.577180	319.053
5139.196826	359.17
5139.816509	309.385
5140.436229	325.451
5141.055987	276.239
5141.675782	232.181
5142.295614	211.6
5142.915484	272.331
5143.535392	279.235
5144.155337	198.529
5144.775319	291.326
5145.395339	251.849
5146.015396	217.525
5146.635490	263.368
5147.255622	220.454
5147.875791	214.761
5148.495998	211.931
5149.116242	223.989
5149.736524	331.675
5150.356843	323.119
5150.977199	319.716
5151.597593	260.77
5152.218024	232.744
5152.838493	229.914
5153.458999	245.981
5154.079543	343.932
5154.700123	260.935
5155.320742	282.728
5155.941398	291.923
5156.562091	230.113
5157.182821	258.205
5157.803589	224.453
5158.424395	233.076
5159.045237	193.598
5159.666118	178.17
5160.287035	236.038
5160.907990	245.806
5161.528983	230.378
5162.150013	233.274
5162.771080	298.586
5163.392185	317.515
5164.013327	236.809
5164.634506	329.607
5165.255723	289.556
5165.876978	206.56
5166.498270	215.755
5167.119599	178.568
5167.740966	273.655
5168.362370	307.473
5168.983811	292.618
5169.605290	253.14
5170.226806	225.115
5170.848360	249.771
5171.469951	267.555
5172.091580	295.646
5172.713246	295.679
5173.334949	237.305
5173.956690	204.126
5174.578468	249.969
5175.200284	295.812
5175.822137	321.04
5176.444027	296.45
5177.065955	308.508
5177.687920	296.516
5178.309923	296.549
5178.931963	293.147
5179.554041	271.42
5180.176156	244.54
5180.798308	222.241
5181.420498	197.651
5182.042725	225.743
5182.664990	385.536
5183.287292	453.711
5183.909631	348.382
5184.532008	247.634
5185.154423	284.888
5185.776874	256.862
5186.399363	222.538
5187.021890	274.679
5187.644454	231.766
5188.267055	265.584
5188.889694	373.841
5189.512370	297.144
5190.135084	262.819
5190.757835	288.048
5191.380623	281.782
5192.003449	293.84
5192.626313	291.01
5193.249213	331.126
5193.872151	291.076
5194.495127	248.162
5195.118140	285.415
5195.741190	374.204
5196.364278	334.154
5196.987403	325.598
5197.610566	297.572
5198.233766	288.443
5198.857004	260.418
5199.480278	245.563
5200.103591	235.289
5200.726940	229.595
5201.350328	214.74
5201.973752	214.773
5202.597214	232.557
5203.220714	177.619
5203.844250	192.54
5204.467825	125.004
5205.091436	255.021
5205.715085	251.618
5206.338772	254.514
5206.962496	220.763
5207.586257	192.737
5208.210056	248.887
5208.833892	263.808
5209.457765	201.998
5210.081676	202.031
5210.705625	263.906
5211.329610	294.861
5211.953634	258.246
5212.577694	215.333
5213.201792	196.469
5213.825928	211.963
5214.450101	249.216
5215.074311	261.274
5215.698559	357.506
5216.322844	508.138
5216.947167	511.034
5217.571526	465.257
5218.195924	548.32
5218.820359	502.543
5219.444831	474.518
5220.069341	431.604
5220.693888	514.667
5221.318472	468.89
5221.943094	406.508
5222.567753	566.301
5223.192450	807.406
5223.817184	819.464
5224.441956	761.663
5225.066765	906.568
5225.691611	869.953
5226.316495	894.036
5226.941416	801.877
5227.566375	878.641
5228.191371	854.051
5228.816404	875.844
5229.441475	944.018
5230.066584	937.179
5230.691729	970.997
5231.316913	1189.77
5231.942133	1276.84
5232.567391	1745.85
5233.192686	2264.1
5233.818019	2816.14
5234.443390	3728.93
5235.068797	4897.67
5235.694242	6411.71
5236.319725	8382.7
5236.945245	10319.9
5237.570802	12503.9
5238.196397	14493.2
5238.822029	16788.3
5239.447699	17911.2
5240.073406	18420.3
5240.699150	17476.7
5241.324932	16341.8
5241.950751	14977.8
5242.576608	13047.6
5243.202502	11332.6
5243.828433	9376.58
5244.454402	7760.69
5245.080409	6317.72
5245.706452	5185.69
5246.332533	4148.71
5246.958652	3249.15
5247.584808	2768.19
5248.211001	2409.76
5248.837232	1873.25
5249.463501	1503.37
5250.089806	1269.2
5250.716149	1093.44
5251.342530	1028.19
5251.968948	997.306
5252.595403	1127.32
5253.221896	957.288
5253.848426	1053.52
5254.474994	1151.47
5255.101599	1176.13
5255.728241	1170.43
5256.354921	1222.57
5256.981638	1232.34
5257.608393	1272.46
5258.235185	1457.45
5258.862015	1725.46
5259.488882	1845.75
5260.115786	2246.61
5260.742728	2570.75
5261.369707	2660.68
5261.996724	2946.45
5262.623778	2738.05
5263.250869	2660.78
5263.877998	2447.8
5264.505164	2257.15
5265.132368	1990.91
5265.759609	1744.72
5266.386888	1476.19
5267.014204	1291.27
5267.641557	1199.11
5268.268948	1173.95
5268.896376	1017.08
5269.523842	946.112
5270.151345	837.92
5270.778885	785.271
5271.406463	659.328
5272.034078	582.057
5272.661731	584.953
5273.289421	511.117
5273.917149	440.145
5274.544914	528.934
5275.172716	605.697
5275.800556	884.022
5276.428433	917.84
5277.056348	856.602
5277.684300	946.536
5278.312289	1088.58
5278.940316	1057.69
5279.568380	1279.9
5280.196482	1556.5
5280.824621	1624.68
5281.452798	1757.56
5282.081012	1846.35
5282.709263	1859.55
5283.337552	1834.96
5283.965878	1908.86
5284.594242	1840.75
5285.222643	1733.13
5285.851082	1498.96
5286.479558	1434.29
5287.108071	1283.15
5287.736622	1122.28
5288.365210	940.217
5288.993835	795.949
5289.622498	822.895
5290.251199	802.313
5290.879937	876.214
5291.508712	792.071
5292.137525	734.269
5292.766375	712.542
5293.395262	706.276
5294.024187	617.552
5294.653150	731.536
5295.282149	860.407
5295.911187	839.253
5296.540261	783.741
5297.169373	755.715
5297.798523	715.664
5298.427710	651.564
5299.056934	610.94
5299.686196	644.757
5300.315495	740.989
5300.944831	817.753
5301.574205	910.549
5302.203617	981.587
5302.833065	1107.6
5303.462552	1184.36
5304.092075	1142.02
5304.721636	1135.75
5305.351235	1076.8
5305.980871	1000.1
5306.610544	889.049
5307.240255	883.355
5307.870003	932.06
5308.499788	920.068
5309.129611	790.115
5309.759472	723.151
5310.389369	719.175
5311.019305	799.947
5311.649277	723.248
5312.279287	621.355
5312.909335	544.656
5313.539420	519.493
5314.169542	642.639
5314.799702	747.46
5315.429899	772.688
5316.060134	760.695
5316.690406	760.727
5317.320715	713.805
5317.951062	790.568
5318.581446	806.634
5319.211868	861.637
5319.842327	812.997
5320.472824	732.863
5321.103357	701.974
5321.733929	790.762
5322.364538	915.052
5322.995184	923.674
5323.625867	1114.96
5324.256588	1155.08
5324.887347	1044.02
5325.518143	868.259
5326.148976	840.805
5326.779847	816.215
5327.410755	821.974
5328.041700	824.869
5328.672683	810.013
5329.303704	779.124
5329.934762	708.151
5330.565857	686.424
5331.196989	668.132
5331.828159	713.974
5332.459367	699.118
5333.090612	594.361
5333.721894	529.687
5334.353214	461.578
5334.984571	437.56
5335.615966	378.613
5336.247398	363.757
5336.878867	332.868
5337.510374	409.631
5338.141918	430.85
5338.773500	412.558
5339.405119	480.732
5340.036775	557.495
5340.668469	554.664
5341.300201	532.937
5341.931969	468.835
5342.563776	535.864
5343.195619	468.9
5343.827500	498.708
5344.459419	455.794
5345.091374	474.722
5345.723368	498.804
5346.355398	495.973
5346.987467	580.18
5347.619572	583.076
5348.251715	635.216
5348.883895	595.165
5349.516113	589.471
5350.148368	589.503
5350.780661	613.585
5351.412991	691.493
5352.045359	802.613
5352.677763	712.172
5353.310206	604.551
5353.942685	509.529
5354.575203	407.635
5355.207757	382.471
5355.840349	398.537
5356.472979	351.614
5357.105645	296.675
5357.738350	379.736
5358.371091	425.578
5359.003870	444.506
5359.636687	465.725
5360.269541	438.844
5360.902432	428.569
5361.535361	435.472
5362.168327	413.745
5362.801331	422.939
5363.434372	488.249
5364.067450	602.232
5364.700566	654.945
5365.333719	558.777
5365.966910	510.137
5366.600138	543.953
5367.233404	507.338
5367.866707	485.037
5368.500047	522.289
5369.133425	577.293
5369.766840	655.201
5370.400293	658.096
5371.033783	667.29
5371.667310	574.557
5372.300875	685.677
5372.934477	670.249
5373.568117	547.74
5374.201794	540.328
5374.835509	488.824
5375.469261	383.494
5376.103050	562.756
5376.736877	621.767
5377.370741	627.525
5378.004643	673.367
5378.638582	577.771
5379.272558	568.641
5379.906572	571.536
5380.540624	553.817
5381.174713	605.957
5381.808839	544.719
5382.443002	466.874
5383.077203	421.097
5383.711442	381.045
5384.345718	326.106
5384.980031	402.868
5385.614382	432.676
5386.248770	409.231
5386.883195	514.052
5387.517658	492.324
5388.152159	504.381
5388.786696	508.421
5389.421272	461.498
5390.055884	480.426
5390.690534	446.101
5391.325222	489.079
5391.959947	522.896
5392.594709	486.28
5393.229509	582.511
5393.864346	609.456
5394.499221	538.483
5395.134133	455.485
5395.769082	520.796
5396.404069	403.44
5397.039093	313.571
5397.674155	326.773
5398.309254	347.992
5398.944390	419.028
5399.579564	353.781
5400.214776	363.547
5400.850024	446.609
5401.485311	422.018
5402.120634	356.771
5402.755995	351.076
5403.391394	353.971
5404.026830	339.115
5404.662303	316.814
5405.297814	271.036
5405.933362	200.063
5406.568947	228.153
5407.204570	197.264
5407.840231	237.379
5408.475929	240.273
5409.111664	259.201
5409.747437	373.184
5410.383247	407
5411.019094	394.434
5411.654979	348.656
5412.290901	336.663
5412.926861	286.304
5413.562858	311.531
5414.198893	296.674
5414.834965	416.383
5415.471074	410.689
5416.107221	441.642
5416.743406	419.914
5417.379627	394.75
5418.015886	493.844
5418.652183	465.818
5419.288517	465.849
5419.924888	404.611
5420.561297	401.779
5421.197743	451.056
5421.834227	451.087
5422.470748	494.065
5423.107307	431.681
5423.743903	373.878
5424.380536	340.125
5425.017207	395.128
5425.653915	373.973
5426.290660	414.087
5426.927443	371.173
5427.564264	333.984
5428.201122	346.04
5428.838017	309.424
5429.474950	337.514
5430.111920	377.056
5430.748927	379.951
5431.385972	315.276
5432.023055	328.478
5432.660174	334.235
5433.297332	352.018
5433.934526	346.323
5434.571758	371.55
5435.209028	439.723
5435.846335	408.833
5436.483679	355.611
5437.121061	284.637
5437.758480	272.644
5438.395937	244.617
5439.033431	306.491
5439.670962	349.469
5440.308531	405.617
5440.946137	497.84
5441.583781	720.047
5442.221462	807.117
5442.859180	961.182
5443.496936	1126.7
5444.134730	1469.73
5444.772561	1728.59
5445.410429	2024.66
5446.048334	2157.54
5446.686277	2019
5447.324258	1919.97
5447.962276	1753.94
5448.600331	1590.2
5449.238424	1414.44
5449.876554	1223.21
5450.514722	1007.37
5451.152927	865.39
5451.791169	770.366
5452.429449	711.418
5453.067766	600.361
5453.706121	526.524
5454.344513	640.507
5454.982942	606.754
5455.621409	652.594
5456.259914	609.679
5456.898456	563.328
5457.537035	594.281
5458.175651	551.938
5458.814305	492.99
5459.452997	532.531
5460.091726	594.405
5460.730492	612.188
5461.369296	643.14
5462.008137	776.019
5462.647016	757.726
5463.285932	804.712
5463.924885	1004.59
5464.563876	1007.48
5465.202904	934.218
5465.841970	844.92
5466.481073	776.81
5467.120213	727.023
5467.759391	690.407
5468.398607	687.002
5469.037859	672.145
5469.677150	607.47
5470.316477	561.119
5470.955842	496.444
5471.595245	453.529
5472.234685	391.144
5472.874162	357.391
5473.513677	326.501
5474.153229	265.262
5474.792819	262.429
5475.432446	271.622
5476.072110	277.38
5476.711812	323.22
5477.351551	332.986
5477.991328	317.556
5478.631142	311.861
5479.270993	299.867
5479.910882	323.948
5480.550809	428.768
5481.190772	482.053
5481.830774	411.079
5482.470812	444.894
5483.110888	490.735
5483.751002	601.854
5484.391153	521.718
5485.031341	536.637
5485.671567	521.78
5486.311830	502.914
5486.952131	457.136
5487.592469	448.005
5488.232844	434.866
5488.873257	462.955
5489.513707	599.269
5490.154195	571.241
5490.794720	564.974
5491.435282	466.514
5492.075882	472.271
5492.716520	417.331
5493.357195	380.141
5493.997907	358.413
5494.638656	321.223
5495.279443	290.333
5495.920268	247.417
5496.561130	220.535
5497.202029	309.322
5497.842966	349.436
5498.483940	334.578
5499.124952	275.63
5499.766001	238.44
5500.407087	229.882
5501.048211	290.61
5501.689372	321.562
5502.330571	258.032
5502.971807	272.951
5503.613081	260.957
5504.254392	278.739
5504.895740	263.881
5505.537126	399.05
5506.178549	435.729
5506.820010	479.851
5507.461508	546.878
5508.103043	517.133
5508.744616	473.072
5509.386227	392.936
5510.027874	384.377
5510.669560	341.461
5511.311282	309.998
5511.953042	340.95
5512.594840	316.358
5513.236674	347.31
5513.878547	328.445
5514.520456	375.43
5515.162404	384.622
5515.804388	378.354
5516.446410	396.136
5517.088470	452.283
5517.730566	430.554
5518.372701	375.614
5519.014872	335.561
5519.657081	359.642
5520.299328	399.755
5520.941612	455.903
5521.583933	415.85
5522.226292	387.822
5522.868688	328.873
5523.511122	415.942
5524.153593	385.051
5524.796101	362.749
5525.438647	424.623
5526.081231	427.516
5526.723851	486.526
5527.366509	566.724
5528.009205	594.812
5528.651938	658.976
5529.294708	680.766
5529.937516	734.05
5530.580361	616.121
5531.223244	535.985
5531.866164	552.049
5532.509122	450.153
5533.152117	437.014
5533.795149	388.371
5534.438219	339.157
5535.081326	299.104
5535.724471	323.184
5536.367653	328.941
5537.010872	326.681
5537.654129	336.446
5538.297424	323.306
5538.940755	255.767
5539.584125	326.802
5540.227531	391.539
5540.870975	370.382
5541.514457	317.732
5542.157975	277.679
5542.801532	366.465
5543.445125	376.23
5544.088757	333.886
5544.732425	329.908
5545.376131	327.076
5546.019875	355.164
5546.663655	339.734
5547.307474	342.627
5547.951329	327.197
5548.595222	303.177
5549.239153	311.797
5549.883121	280.906
5550.527126	306.131
5551.171169	213.397
5551.815249	238.05
5552.459367	210.022
5553.103522	271.895
5553.747714	289.677
5554.391944	256.495
5555.036211	269.123
5555.680516	355.046
5556.324858	360.802
5556.969238	324.185
5557.613655	235.459
5558.258109	238.352
5558.902601	179.403
5559.547131	253.301
5560.191697	343.232
5560.836301	293.445
5561.480943	278.587
5562.125622	303.812
5562.770338	272.921
5563.415092	256.918
5564.059883	260.956
5564.704712	275.874
5565.349578	273.041
5565.994481	287.96
5566.639422	358.994
5567.284401	324.667
5567.929417	312.672
5568.574470	304.113
5569.219560	387.173
5569.864688	349.983
5570.509854	344.287
5571.155057	307.097
5571.800297	322.015
5572.445575	304.294
5573.090890	344.407
5573.736242	316.379
5574.381632	324.998
5575.027060	261.467
5575.672525	257.489
5576.318027	261.527
5576.963567	316.529
5577.609144	267.313
5578.254758	224.397
5578.900410	220.419
5579.546100	220.448
5580.191826	186.694
5580.837591	183.288
5581.483392	174.729
5582.129231	171.323
5582.775108	224.607
5583.421022	230.363
5584.066973	205.77
5584.712962	257.908
5585.358988	254.502
5586.005052	267.703
5586.651153	242.537
5587.297291	236.841
5587.943467	196.787
5588.589680	220.867
5589.235931	254.682
5589.882219	254.711
5590.528545	249.015
5591.174908	277.103
5591.821308	262.245
5592.467746	298.922
5593.114221	323.002
5593.760734	353.953
5594.407284	348.257
5595.053872	252.087
5595.700497	292.2
5596.347159	252.146
5596.993859	277.371
5597.640596	329.51
5598.287371	336.411
5598.934183	308.382
5599.581032	283.217
5600.227919	255.188
5600.874843	264.952
5601.521805	218.6
5602.168804	246.688
5602.815841	243.282
5603.462915	286.258
5604.110026	295.45
5604.757175	286.89
5605.404362	299.517
5606.051585	271.488
5606.698846	302.44
5607.346145	287.008
5607.993481	299.636
5608.640854	326.578
5609.288265	326.608
5609.935714	323.775
5610.583199	308.916
5611.230722	337.004
5611.878283	382.843
5612.525881	422.956
5613.173516	448.181
5613.821189	373.77
5614.468899	358.339
5615.116647	321.148
5615.764432	312.016
5616.412254	269.099
5617.060114	286.88
5617.708012	255.988
5618.355947	219.37
5619.003919	195.349
5619.651928	179.346
5620.299975	201.135
5620.948060	234.949
5621.596182	222.38
5622.244341	235.58
5622.892538	247.635
5623.540772	219.606
5624.189044	303.238
5624.837353	343.35
5625.485699	377.164
5626.134083	337.683
5626.782504	340.575
5627.430963	389.85
5628.079459	343.497
5628.727992	263.933
5629.376563	253.655
5630.025172	213.601
5630.673818	232.527
5631.322501	222.822
5631.971222	219.988
5632.619980	248.076
5633.268775	222.91
5633.917608	279.056
5634.566478	260.189
5635.215386	222.998
5635.864331	198.977
5636.513314	227.065
5637.162334	264.314
5637.811392	242.012
5638.460487	279.261
5639.109619	327.963
5639.758789	368.075
5640.407996	310.27
5641.057240	251.32
5641.706522	242.187
5642.355842	288.026
5643.005199	285.192
5643.654593	254.3
5644.304025	347.093
5644.953494	319.637
5645.603000	291.608
5646.252544	264.724
5646.902126	211.499
5647.551745	239.587
5648.201401	233.317
5648.851095	270.567
5649.500826	254.562
5650.150594	260.318
5650.800400	291.268
5651.450244	378.335
5652.100124	553.586
5652.750043	507.806
5653.399998	486.648
5654.049991	439.722
5654.700022	375.618
5655.350090	344.726
5656.000195	328.721
5656.650338	347.647
5657.300518	341.95
5657.950736	297.887
5658.600991	273.866
5659.251283	245.837
5659.901613	212.081
5660.551981	245.895
5661.202385	233.899
5661.852827	307.796
5662.503307	274.04
5663.153824	255.173
5663.804379	320.48
5664.454970	345.132
5665.105600	357.186
5665.756266	362.941
5666.406971	314.297
5667.057712	332.077
5667.708491	311.492
5668.359308	314.384
5669.010161	366.521
5669.661053	339.637
5670.311981	335.658
5670.962947	376.343
5671.613951	342.587
5672.264992	332.881
5672.916070	308.86
5673.567186	295.719
5674.218339	295.748
5674.869530	290.05
5675.520758	271.755
5676.172024	250.025
5676.823326	293
5677.474667	281.004
5678.126045	295.921
5678.777460	329.734
5679.428912	376.717
5680.080403	376.746
5680.731930	314.932
5681.383495	290.338
5682.035097	333.313
5682.686737	281.234
5683.338414	343.105
5683.990129	577.335
5684.641881	656.958
5685.293670	546.471
5685.945497	441.138
5686.597361	355.274
5687.249263	324.381
5687.901202	278.6
5688.553179	247.135
5689.205193	219.678
5689.857244	222.57
5690.509333	225.461
5691.161459	327.416
5691.813623	364.665
5692.465824	377.291
5693.118063	312.614
5693.770339	426.594
5694.422652	414.597
5695.075003	364.808
5695.727391	346.513
5696.379817	318.483
5697.032280	253.806
5697.684780	250.971
5698.337318	293.946
5698.989894	293.975
5699.642507	324.924
5700.295157	263.11
5700.947844	251.114
5701.600569	232.818
5702.253332	256.897
5702.906132	226.004
5703.558969	199.119
5704.211844	180.251
5704.864756	173.981
5705.517706	183.171
5706.170693	192.362
5706.823717	247.934
5707.476779	233.075
5708.129878	282.348
5708.783015	285.24
5709.436189	260.073
5710.089401	245.213
5710.742650	291.051
5711.395936	273.328
5712.049260	223.539
5712.702622	211.542
5713.356020	189.238
5714.009456	251.11
5714.662930	226.515
5715.316441	251.739
5715.969989	276.39
5716.623575	226.6
5717.277198	189.408
5717.930859	162.524
5718.584557	192.328
5719.238293	251.336
5719.892066	276.56
5720.545876	288.613
5721.199724	245.695
5721.853609	322.454
5722.507532	371.727
5723.161492	325.946
5723.815490	254.969
5724.469524	245.836
5725.123597	371.84
5725.777707	319.76
5726.431854	273.979
5727.086038	326.115
5727.740261	274.035
5728.394520	246.005
5729.048817	286.116
5729.703151	212.277
5730.357523	301.061
5731.011932	289.064
5731.666379	261.033
5732.320863	291.983
5732.975384	274.26
5733.629943	271.425
5734.284540	338.449
5734.939173	323.589
5735.593845	258.339
5736.248553	258.367
5736.903299	240.644
5737.558083	280.755
5738.212903	252.725
5738.867762	320.322
5739.522658	366.159
5740.177591	360.461
5740.832561	363.352
5741.487569	354.791
5742.142615	357.682
5742.797698	317.627
5743.452818	363.464
5744.107976	286.761
5744.763171	234.681
5745.418403	295.979
5746.073673	326.928
5746.728981	298.898
5747.384325	298.926
5748.039708	284.065
5748.695127	369.986
5749.350584	343.101
5750.006079	355.154
5750.661611	315.098
5751.317180	301.956
5751.972787	330.042
5752.628431	315.182
5753.284113	306.048
5753.939832	293.478
5754.595589	293.506
5755.251383	287.235
5755.907214	333.072
5756.563083	284.427
5757.218989	232.347
5757.874933	204.316
5758.530914	188.31
5759.186932	173.45
5759.842988	170.615
5760.499081	136.285
5761.155212	139.176
5761.811380	142.067
5762.467586	127.779
5763.123829	179.343
5763.780110	213.155
5764.436427	225.207
5765.092783	219.509
5765.749175	235.57
5766.405606	210.975
5767.062073	185.807
5767.718578	259.703
5768.375121	265.457
5769.031701	265.484
5769.688318	238.599
5770.344973	214.004
5771.001665	199.143
5771.658394	148.78
5772.315161	191.754
5772.971966	250.762
5773.628808	179.784
5774.285687	262.842
5774.942604	250.844
5775.599558	290.955
5776.256549	290.982
5776.913578	257.225
5777.570645	285.311
5778.227749	250.982
5778.884890	248.146
5779.542069	307.153
5780.199285	242.475
5780.856538	208.145
5781.513829	245.393
5782.171158	186.44
5782.828523	226.551
5783.485927	229.441
5784.143367	183.659
5784.800846	152.765
5785.458361	134.469
5786.115914	171.716
5786.773504	214.69
5787.431132	248.502
5788.088797	303.501
5788.746500	319.561
5789.404240	260.609
5790.062018	319.616
5790.719833	411.835
5791.377685	337.994
5792.035575	297.938
5792.693502	245.857
5793.351467	226.988
5794.009469	248.775
5794.667508	200.13
5795.325585	192.713
5795.983700	162.964
5796.641851	132.07
5797.300040	187.068
5797.958267	212.291
5798.616531	295.348
5799.274833	295.375
5799.933172	249.02
5800.591548	184.341
5801.249962	258.236
5801.908413	286.322
5802.566901	271.461
5803.225428	261.181
5803.883991	196.502
5804.542592	209.126
5805.201230	190.257
5805.859906	181.122
5806.518619	196.037
5807.177370	430.838
5807.836158	440.027
5808.494983	372.485
5809.153846	314.678
5809.812746	261.451
5810.471684	243.727
5811.130659	261.505
5811.789672	246.644
5812.448722	227.775
5813.107809	280.483
5813.766934	338.344
5814.426096	388.189
5815.085296	582.334
5815.744533	770.18
5816.403808	838.348
5817.063120	804.59
5817.722469	789.729
5818.381856	739.938
5819.041280	718.778
5819.700742	730.83
5820.360241	687.911
5821.019778	671.904
5821.679352	675.939
5822.338963	583.202
5822.998612	564.905
5823.658298	503.089
5824.318022	438.41
5824.977783	373.158
5825.637582	378.911
5826.297418	364.05
5826.957291	311.968
5827.617202	366.967
5828.277150	364.13
5828.937136	364.157
5829.597159	355.594
5830.257219	290.343
5830.917317	420.354
5831.577453	481.651
5832.237626	410.673
5832.897836	346.566
5833.558084	327.696
5834.218369	379.259
5834.878691	333.476
5835.539051	299.718
5836.199448	305.471
5836.859883	349.589
5837.520356	342.744
5838.180865	302.688
5838.841412	336.499
5839.501997	321.637
5840.162619	367.473
5840.823278	383.533
5841.483975	404.747
5842.144709	356.101
5842.805481	368.152
5843.466290	346.992
5844.127136	324.686
5844.788020	276.04
5845.448942	319.013
5846.109900	305.869
5846.770897	364.876
5847.431930	319.093
5848.093001	321.982
5848.754110	414.2
5849.415256	331.197
5850.076439	269.381
5850.737660	279.142
5851.398918	340.438
5852.060214	359.361
5852.721547	334.192
5853.382917	331.355
5854.044325	347.415
5854.705770	340.57
5855.367253	291.351
5856.028773	291.378
5856.690331	322.325
5857.351926	291.43
5858.013558	300.619
5858.675228	328.703
5859.336936	313.269
5859.998680	310.432
5860.660463	316.185
5861.322282	300.75
5861.984139	347.731
5862.646034	325.425
5863.307966	337.476
5863.969935	322.615
5864.631942	322.641
5865.293986	306.634
5865.956067	286.046
5866.618186	270.039
5867.280343	260.903
5867.942537	263.792
5868.604768	266.681
5869.267037	310.799
5869.929343	415.042
5870.591687	431.101
5871.254068	421.966
5871.916486	396.796
5872.578942	306.921
5873.241435	325.844
5873.903966	313.845
5874.566534	331.622
5875.229140	396.927
5875.891783	408.978
5876.554463	422.174
5877.217181	403.304
5877.879936	380.998
5878.542729	311.164
5879.205559	307.182
5879.868427	323.241
5880.531332	307.234
5881.194274	246.562
5881.857254	218.53
5882.520271	196.224
5883.183326	261.528
5883.846418	360.617
5884.509548	311.398
5885.172715	314.287
5885.835919	307.441
5886.499161	338.389
5887.162440	326.39
5887.825757	335.577
5888.489111	298.956
5889.152503	252.599
5889.815932	224.567
5890.479398	216.003
5891.142902	190.834
5891.806443	184.561
5892.470022	218.371
5893.133638	212.671
5893.797292	193.8
5894.460983	172.639
5895.124711	249.396
5895.788477	249.422
5896.452280	240.858
5897.116121	280.967
5897.779999	280.993
5898.443915	295.907
5899.107868	281.044
5899.771858	250.149
5900.435886	224.979
5901.099951	207.254
5901.764054	194.109
5902.428194	196.998
5903.092371	234.244
5903.756586	216.518
5904.420839	160.427
5905.085129	182.212
5905.749456	163.341
5906.413821	204.596
5907.078223	219.509
5907.742662	253.319
5908.407139	345.536
5909.071654	287.728
5909.736206	324.401
5910.400795	361.646
5911.065421	407.481
5911.730086	361.698
5912.394787	299.88
5913.059526	287.881
5913.724302	281.607
5914.389116	265.599
5915.053968	312.58
5915.718856	382.465
5916.383782	389.361
5917.048746	382.515
5917.713747	364.79
5918.378785	321.869
5919.043861	290.973
5919.708974	290.998
5920.374125	281.862
5921.039313	291.049
5921.704539	319.133
5922.369802	300.262
5923.035102	265.93
5923.700440	296.876
5924.365815	294.039
5925.031228	276.313
5925.696678	365.094
5926.362165	393.178
5927.027690	359.419
5927.693253	303.327
5928.358853	294.19
5929.024490	299.942
5929.690165	316
5930.355877	276.515
5931.021626	257.071
5931.687413	232.474
5932.353238	266.283
5933.019099	229.661
5933.684999	214.226
5934.350935	276.094
5935.016909	266.384
5935.682921	294.468
5936.348970	272.733
5937.015056	285.356
5937.681180	350.66
5938.347341	365.573
5939.013540	306.618
5939.679776	340.428
5940.346050	374.237
5941.012361	399.458
5941.678709	393.757
5942.345095	343.964
5943.011518	340.553
5943.677979	294.769
5944.344477	350.91
5945.011012	362.96
5945.677585	372.147
5946.344196	396.795
5947.010844	434.04
5947.677529	458.115
5948.344252	387.708
5949.011012	482.787
5949.677809	458.19
5950.344644	403.243
5951.011517	351.16
5951.678426	354.048
5952.345374	283.068
5953.012358	328.902
5953.679380	417.683
5954.346440	326.089
5955.013537	412.007
5955.680671	430.928
5956.347843	436.679
5957.015052	388.031
5957.682299	523.194
5958.349583	599.95
5959.016905	514.654
5959.684264	551.327
5960.351660	511.268
5961.019094	563.401
5961.686565	563.426
5962.354074	489.583
5963.021620	594.397
5963.689204	644.239
5964.356825	690.074
5965.024483	761.103
5965.692179	745.667
5966.359912	736.53
5967.027683	758.314
5967.695491	776.09
5968.363336	773.824
5969.031219	785.874
5969.699140	758.985
5970.367098	727.516
5971.035093	912.496
5971.703125	1125.53
5972.371196	1501.77
5973.039303	1831.62
5973.707448	2556.58
5974.375631	3515.74
5975.043850	4422.8
5975.712108	5477.58
5976.380402	7210.35
5977.048734	8657.39
5977.717104	10088.4
5978.385511	11414.6
5979.053955	11744.4
5979.722437	11557.2
5980.390957	11600.2
5981.059513	11100.3
5981.728107	10104
5982.396739	9037.23
5983.065408	8025.44
5983.734114	6983.29
5984.402858	5829.49
5985.071639	4583.5
5985.740458	3729.17
5986.409314	3121.65
5987.078208	2680.19
5987.747139	2289.68
5988.416107	1980.49
5989.085113	1749.75
5989.754156	1456.6
5990.423237	1218.41
5991.092355	968.774
5991.761511	879.47
5992.430704	867.469
5993.099934	740.372
5993.769202	913.327
5994.438507	873.84
5995.107850	938.571
5995.777230	907.673
5996.446648	984.429
5997.116103	999.341
5997.785595	1175.16
5998.455125	1551.39
5999.124692	1736.37
5999.794297	1829.16
6000.463939	2020.44
6001.133619	2107.5
6001.803336	2085.77
6002.473090	2021.09
6003.142882	2054.89
6003.812711	1821.29
6004.482578	1687.89
6005.152482	1500.1
6005.822424	1481.23
6006.492403	1426.28
6007.162419	1204.13
6007.832473	1006.03
6008.502564	920.157
6009.172693	750.113
6009.842859	627.024
6010.513063	572.076
6011.183304	525.146
6011.853582	510.281
6012.523898	522.33
6013.194252	590.496
6013.864642	593.383
6014.535071	565.349
6015.205536	522.426
6015.876039	556.234
6016.546580	470.365
6017.217158	544.257
6017.887773	627.311
6018.558426	642.223
6019.229116	800.289
6019.899843	831.234
6020.570608	926.313
6021.241411	942.37
6021.912251	966.444
6022.583128	1111.34
6023.254043	1167.48
6023.924995	1324.4
6024.595985	1380.54
6025.267012	1337.05
6025.938076	1222.55
6026.609178	1244.33
6027.280317	1112.08
6027.951494	923.711
6028.622708	818.946
6029.293960	733.077
6029.965249	639.763
6030.636576	587.679
6031.307940	568.806
6031.979341	482.937
6032.650780	390.769
6033.322256	366.17
6033.993770	397.115
6034.665321	418.325
6035.336909	381.128
6036.008535	471.053
6036.680198	476.803
6037.351899	547.831
6038.023637	587.938
6038.695413	536.426
6039.367226	545.039
6040.039077	532.465
6040.710965	566.272
6041.382890	616.114
6042.054853	643.05
6042.726853	702.054
6043.398891	616.184
6044.070966	643.121
6044.743078	755.377
6045.415228	733.641
6046.087416	717.631
6046.759640	687.306
6047.431903	795.554
6048.104202	717.702
6048.776539	687.376
6049.448914	650.752
6050.121326	693.722
6050.793775	647.935
6051.466262	677.735
6052.138786	625.65
6052.811348	505.996
6053.483947	486.55
6054.156584	455.652
6054.829258	431.625
6055.501969	348.046
6056.174718	348.069
6056.847504	403.637
6057.520328	446.606
6058.193189	480.414
6058.866088	468.985
6059.539024	478.17
6060.211997	514.841
6060.885008	526.889
6061.558056	490.264
6062.231142	533.234
6062.904265	555.016
6063.577425	604.285
6064.250623	635.229
6064.923859	638.116
6065.597132	628.977
6066.270442	509.322
6066.943790	503.047
6067.617175	540.29
6068.290598	484.196
6068.964058	472.194
6069.637555	444.159
6070.311090	410.398
6070.984662	410.421
6071.658272	453.39
6072.331919	481.471
6073.005604	441.411
6073.679326	419.674
6074.353085	478.677
6075.026882	462.667
6075.700716	432.341
6076.374588	450.115
6077.048497	533.167
6077.722444	533.19
6078.396428	456.482
6079.070449	388.363
6079.744508	351.739
6080.418605	351.762
6081.092738	401.602
6081.766910	388.455
6082.441118	382.751
6083.115364	373.612
6083.789648	447.503
6084.463969	453.252
6085.138327	500.229
6085.812723	453.87
6086.487156	398.921
6087.161627	479.111
6087.836135	515.781
6088.510680	614.867
6089.185263	553.047
6089.859884	645.261
6090.534541	681.931
6091.209237	695.124
6091.883969	621.279
6092.558739	565.185
6093.233547	519.398
6093.908392	463.304
6094.583274	487.949
6095.258194	504.005
6095.933151	587.057
6096.608146	587.08
6097.283178	541.293
6097.958248	562.503
6098.633355	507.554
6099.308499	417.102
6099.983681	371.315
6100.658900	303.196
6101.334157	352.464
6102.009451	365.657
6102.684782	501.39
6103.360151	439.569
6104.035558	448.754
6104.711002	430.453
6105.386483	426.467
6106.062002	460.273
6106.737558	386.428
6107.413151	402.484
6108.088782	417.394
6108.764451	420.28
6109.440157	417.439
6110.115900	423.188
6110.791681	414.621
6111.467499	393.456
6112.143354	408.366
6112.819247	405.526
6113.495178	350.004
6114.171146	319.677
6114.847151	368.945
6115.523194	433.673
6116.199274	541.92
6116.875392	525.909
6117.551547	556.853
6118.227739	556.875
6118.903969	599.844
6119.580236	535.16
6120.256541	455.016
6120.932883	468.208
6121.609263	378.329
6122.285680	346.857
6122.962135	386.963
6123.638627	332.013
6124.315156	427.09
6124.991723	502.125
6125.668327	464.354
6126.344969	405.969
6127.021648	427.178
6127.698364	412.312
6128.375118	366.525
6129.051909	369.41
6129.728738	372.295
6130.405604	326.508
6131.082508	409.559
6131.759449	440.503
6132.436428	366.657
6133.113444	326.596
6133.790497	295.696
6134.467588	295.718
6135.144716	233.325
6135.821882	242.509
6136.499085	246.539
6137.176326	193.307
6137.853604	184.74
6138.530919	215.683
6139.208272	181.348
6139.885662	307.346
6140.563090	252.396
6141.240555	261.58
6141.918058	301.685
6142.595598	295.981
6143.273175	304.592
6143.950790	246.779
6144.628442	258.826
6145.306132	221.628
6145.983859	187.865
6146.661624	242.858
6147.339426	284.108
6148.017265	299.018
6148.695142	301.903
6149.373056	273.866
6150.051008	249.838
6150.728997	287.08
6151.407024	273.931
6152.085088	252.766
6152.763190	264.813
6153.441328	279.722
6154.119505	247.105
6154.797719	292.936
6155.475970	271.198
6156.154258	321.037
6156.832584	293
6157.510948	385.214
6158.189349	333.127
6158.867787	314.252
6159.546263	354.357
6160.224776	296.544
6160.903327	302.292
6161.581915	253.068
6162.260541	258.815
6162.939204	231.351
6163.617904	209.613
6164.296642	182.149
6164.975417	166.71
6165.654230	203.379
6166.333080	259.517
6167.011967	345.431
6167.690892	336.29
6168.369855	321.424
6169.048855	361.528
6169.727892	336.355
6170.406967	342.102
6171.086079	333.534
6171.765228	327.829
6172.444415	345.602
6173.123640	364.519
6173.802902	348.507
6174.482201	348.529
6175.161538	336.525
6175.840912	339.409
6176.520324	281.023
6177.199773	358.921
6177.879259	373.83
6178.558783	419.661
6179.238344	484.961
6179.917943	513.04
6180.597579	584.066
6181.277253	712.926
6181.956964	762.765
6182.636713	774.812
6183.316498	971.813
6183.996322	1132.74
6184.676183	1265.04
6185.356081	1354.96
6186.036016	1400.79
6186.715990	1227.88
6187.396000	1225.04
6188.076048	1164.36
6188.756133	1139.19
6189.436256	1018.96
6190.116417	963.435
6190.796614	812.284
6191.476849	679.458
6192.157122	679.479
6192.837432	590.171
6193.517779	553.544
6194.198164	473.399
6194.878586	454.523
6195.559046	494.628
6196.239543	420.208
6196.920078	386.444
6197.600650	547.371
6198.281259	571.442
6198.961906	485.57
6199.642590	466.695
6200.323312	636.783
6201.004071	682.613
6201.684868	642.551
6202.365702	578.438
6203.046573	593.347
6203.727482	553.857
6204.408429	630.609
6205.089413	642.655
6205.770434	636.949
6206.451492	587.725
6207.132588	470.931
6207.813722	497.865
6208.494893	615.845
6209.176101	556.886
6209.857347	538.011
6210.538630	473.898
6211.219951	473.919
6211.901309	436.719
6212.582705	405.818
6213.264137	405.839
6213.945608	467.13
6214.627116	396.718
6215.308661	332.033
6215.990244	316.02
6216.671864	356.124
6217.353521	349.846
6218.035216	344.14
6218.716949	356.185
6219.398719	377.966
6220.080526	363.098
6220.762371	298.413
6221.444253	408.948
6222.126172	337.964
6222.808129	332.258
6223.490124	316.246
6224.172156	316.266
6224.854225	360.378
6225.536332	387.312
6226.218476	393.058
6226.900658	387.352
6227.582877	347.289
6228.265133	313.525
6228.947427	301.521
6229.629758	267.184
6230.312127	292.399
6230.994533	267.224
6231.676977	272.971
6232.359458	286.161
6233.041977	335.427
6233.724533	282.766
6234.407126	279.351
6235.089757	298.268
6235.772425	233.582
6236.455131	230.739
6237.137874	255.382
6237.820654	249.676
6238.503472	329.863
6239.186328	424.937
6239.869221	390.6
6240.552151	347.674
6241.235119	282.988
6241.918124	258.959
6242.601166	230.92
6243.284246	249.837
6243.967364	264.745
6244.650519	267.628
6245.333711	298.57
6246.016941	279.693
6246.700208	255.663
6247.383513	243.086
6248.066855	249.977
6248.750234	255.723
6249.433651	228.258
6250.117105	264.925
6250.800597	267.808
6251.484126	208.848
6252.167693	242.653
6252.851297	242.673
6253.534939	234.103
6254.218618	216.372
6254.902334	265.065
6255.586088	246.188
6256.269879	279.992
6256.953708	246.228
6257.637574	234.223
6258.321477	157.512
6259.005418	188.453
6259.689397	246.307
6260.373413	228.576
6261.057466	271.542
6261.741557	274.425
6262.425685	277.308
6263.109850	274.464
6263.794053	293.38
6264.478294	302.562
6265.162572	287.694
6265.846887	280.269
6266.531240	259.675
6267.215630	256.259
6267.900058	237.382
6268.584523	222.514
6269.269025	250.592
6269.953565	237.441
6270.638142	330.225
6271.322757	367.465
6272.007409	317.667
6272.692099	280.466
6273.376826	268.46
6274.061591	311.426
6274.746393	268.5
6275.431232	241.033
6276.116109	262.812
6276.801023	243.935
6277.485975	259.988
6278.170964	222.788
6278.855990	231.969
6279.541054	293.831
6280.226156	336.797
6280.911295	376.9
6281.596471	445.061
6282.281685	379.802
6282.966936	355.199
6283.652224	315.135
6284.337550	293.967
6285.022914	244.169
6285.708315	237.889
6286.393753	342.698
6287.079229	367.912
6287.764742	296.927
6288.450293	241.402
6289.135881	371.406
6289.821506	349.093
6290.507169	303.303
6291.192870	272.401
6291.878607	247.225
6292.564383	210.024
6293.250195	223.213
6293.936045	198.037
6294.621933	200.92
6295.307858	203.802
6295.993820	173.472
6296.679820	201.55
6297.365857	192.407
6298.051932	232.509
6298.738044	254.288
6299.424194	269.195
6300.110381	294.41
6300.796605	281.258
6301.482867	213.708
6302.169167	251.52
6302.855503	235.506
6303.541877	275.608
6304.228289	241.843
6304.914738	223.538
6305.601225	192.636
6306.287749	192.655
6306.974310	213.861
6307.660909	241.938
6308.347545	195.575
6309.034219	201.32
6309.720930	204.202
6310.407678	201.93
6311.094464	374.88
6311.781288	439.605
6312.468148	395.532
6313.155047	309.658
6313.841982	263.868
6314.528955	281.638
6315.215966	232.984
6315.903014	245.028
6316.590099	242.183
6317.277222	214.144
6317.964383	221.034
6318.651580	218.19
6319.338815	186.714
6320.026088	244.568
6320.713398	291.541
6321.400746	273.236
6322.088131	257.794
6322.775553	288.734
6323.463013	365.484
6324.150510	335.153
6324.838044	252.142
6325.525617	267.049
6326.213226	257.906
6326.900873	205.243
6327.588557	168.042
6328.276279	184.094
6328.964038	196.137
6329.651835	233.376
6330.339669	239.121
6331.027541	205.355
6331.715450	224.27
6332.403396	276.397
6333.091380	267.253
6333.779401	248.375
6334.467460	261.564
6335.155556	177.408
6335.843690	230.68
6336.531861	264.483
6337.220069	267.364
6337.908315	233.598
6338.596599	208.421
6339.284919	239.361
6339.973278	301.222
6340.661673	344.187
6341.350106	329.317
6342.038577	313.875
6342.727085	239.453
6343.415630	248.633
6344.104213	205.705
6344.792833	224.62
6345.481491	233.8
6346.170186	267.603
6346.858919	267.621
6347.547689	267.639
6348.236496	245.898
6348.925341	239.617
6349.614223	252.806
6350.303143	239.654
6350.992100	258.568
6351.681095	298.67
6352.370127	359.958
6353.059196	314.167
6353.748303	264.94
6354.437447	258.659
6355.126629	231.191
6355.815848	243.235
6356.505105	258.713
6357.194399	301.678
6357.883731	313.721
6358.573100	310.876
6359.262506	277.109
6359.951950	286.289
6360.641431	333.262
6361.330950	326.981
6362.020506	274.318
6362.710099	209.058
6363.399730	194.188
6364.089399	222.264
6364.779105	166.165
6365.468848	187.943
6366.158629	212.011
6366.848447	182.252
6367.538302	172.536
6368.228195	212.064
6368.918126	218.953
6369.608094	280.241
6370.298099	246.475
6370.988142	215.571
6371.678222	243.647
6372.368340	234.503
6373.058495	246.546
6373.748687	185.294
6374.438917	231.121
6375.129185	236.865
6375.819490	274.103
6376.509832	286.146
6377.200212	243.79
6377.890629	225.483
6378.581083	234.663
6379.271575	256.44
6379.962105	354.376
6380.652672	299.422
6381.343276	299.44
6382.033918	256.511
6382.724597	209.574
6383.415313	203.865
6384.106068	215.908
6384.796859	246.847
6385.487688	219.951
6386.178554	246.882
6386.869458	249.762
6387.560399	253.788
6388.251378	280.719
6388.942394	323.683
6389.633448	259.567
6390.324539	296.805
6391.015667	287.088
6391.706833	330.624
6392.398036	308.882
6393.089277	291.148
6393.780555	346.137
6394.471871	334.129
6395.163224	323.84
6395.854614	308.969
6396.546042	330.746
6397.237507	327.9
6397.929010	240.879
6398.620550	232.307
6399.312128	287.296
6400.003743	349.156
6400.695395	392.12
6401.387085	448.254
6402.078813	368.104
6402.770577	361.25
6403.462380	340.081
6404.154219	337.235
6404.846097	259.948
6405.538011	302.912
6406.229963	281.17
6406.921952	343.03
6407.613979	368.242
6408.306044	318.441
6408.998145	297.272
6409.690285	266.367
6410.382461	266.384
6411.074675	278.427
6411.766927	287.606
6412.459216	229.216
6413.151542	241.258
6413.843906	229.25
6414.536307	234.993
6415.228746	244.172
6415.921222	257.359
6416.613735	263.102
6417.306286	195.55
6417.998875	173.808
6418.691500	207.609
6419.384164	284.357
6420.076864	254.598
6420.769602	278.665
6421.462378	331.362
6422.155191	309.62
6422.848041	257.528
6423.540929	223.761
6424.233855	213.47
6424.926817	201.462
6425.619818	281.646
6426.312855	303.422
6427.005930	321.19
6427.699043	309.754
6428.392193	250.791
6429.085380	221.032
6429.778605	269.721
6430.471867	287.489
6431.165167	297.241
6431.858504	235.987
6432.551879	213.672
6433.245291	241.747
6433.938740	229.738
6434.632227	186.809
6435.325751	150.178
6436.019313	170.808
6436.712912	198.883
6437.406549	297.963
6438.100223	347.225
6438.793934	359.267
6439.487683	255.066
6440.181469	251.075
6440.875293	264.261
6441.569154	227.058
6442.263053	208.178
6442.956989	170.974
6443.650963	199.049
6444.344974	196.202
6445.039022	140.102
6445.733108	173.903
6446.427231	156.168
6447.121392	199.131
6447.815590	208.31
6448.509826	190.002
6449.204099	147.072
6449.898409	149.952
6450.592757	113.32
6451.287142	91.5772
6451.981565	106.482
6452.676025	125.394
6453.370523	116.249
6454.065058	137.452
6454.759631	214.199
6455.454241	239.411
6456.148888	276.647
6456.843573	264.639
6457.538295	292.713
6458.233055	245.775
6458.927852	217.732
6459.622686	177.665
6460.317558	193.715
6461.012468	190.295
6461.707415	180.577
6462.402399	168.568
6463.097421	177.746
6463.792480	248.767
6464.487577	261.381
6465.182711	248.799
6465.877882	258.55
6466.573091	221.918
6467.268337	264.881
6467.963621	264.897
6468.658943	350.806
6469.354301	344.523
6470.049697	295.866
6470.745131	301.609
6471.440602	251.807
6472.136110	224.91
6472.831656	184.842
6473.527239	163.099
6474.222860	180.866
6474.918518	211.803
6475.614214	242.74
6476.309947	239.893
6477.005718	208.988
6477.701525	227.9
6478.397371	245.667
6479.093254	292.638
6479.789174	285.782
6480.485132	265.184
6481.181127	308.146
6481.877159	268.078
6482.573229	218.276
6483.269337	197.105
6483.965481	166.199
6484.661664	171.941
6485.357883	177.683
6486.054141	147.923
6486.750435	188.022
6487.446767	185.174
6488.143137	188.053
6488.839544	285.987
6489.535988	292.874
6490.232470	430.891
6490.928989	379.37
6491.625546	382.249
6492.322140	382.265
6493.018771	311.276
6493.715440	243.15
6494.412147	185.331
6495.108891	218.558
6495.805672	200.25
6496.502491	237.486
6497.199347	252.389
6497.896240	231.218
6498.593171	178.552
6499.290140	138.484
6499.987146	126.475
6500.684189	160.275
6501.381270	141.394
6502.078388	107.625
6502.775544	166.62
6503.472737	169.498
6504.169967	154.626
6504.867235	163.803
6505.564541	212.491
6506.261884	231.403
6506.959264	243.443
6507.656682	249.185
6508.354137	246.909
6509.051629	252.651
6509.749159	280.725
6510.446727	222.905
6511.144332	200.589
6511.841974	197.741
6512.539654	200.619
6513.237371	218.385
6513.935126	246.459
6514.632918	370.732
6515.330747	330.664
6516.028614	385.651
6516.726519	290.039
6517.424460	266.004
6518.122440	330.725
6518.820456	266.034
6519.518511	209.933
6520.216602	250.031
6520.914731	262.644
6521.612898	238.036
6522.311102	294.168
6523.009343	268.988
6523.707622	318.248
6524.405938	274.744
6525.104292	247.273
6525.802683	215.794
6526.501111	218.672
6527.199577	243.882
6527.898081	274.819
6528.596621	388.785
6529.295200	297.181
6529.993815	269.137
6530.692469	226.206
6531.391159	226.221
6532.089887	152.368
6532.788653	215.943
6533.487456	203.933
6534.186296	198.222
6534.885174	219.423
6535.584089	191.952
6536.283042	216.017
6536.982032	229.202
6537.681059	207.458
6538.380124	152.501
6539.079227	284.218
6539.778366	346.075
6540.477544	379.875
6541.176758	417.11
6541.876010	303.173
6542.575300	241.345
6543.274627	253.385
6543.973992	198.428
6544.673393	198.443
6545.372833	324.433
6546.072310	327.311
6546.771824	318.736
6547.471375	278.668
6548.170965	269.52
6548.870591	223.725
6549.570255	241.491
6550.269956	260.402
6550.969695	275.305
6551.669472	334.299
6552.369285	343.475
6553.069137	312.568
6553.769025	334.342
6554.468951	300.572
6555.168915	272.528
6555.868916	300.601
6556.568954	266.831
6557.269030	294.904
6557.969143	355.616
6558.669294	361.356
6559.369482	300.673
6560.069707	263.467
6560.769970	269.208
6561.470271	331.065
6562.170608	337.378
6562.870984	269.823
6563.571396	279
6564.271847	244.657
6564.972334	224.057
6565.672859	210.901
6566.373422	192.591
6567.074022	306.557
6567.774659	309.434
6568.475334	248.178
6569.176046	236.167
6569.876796	198.961
6570.577583	229.897
6571.278407	220.176
6571.979269	257.983
6572.680169	241.964
6573.381106	251.14
6574.082080	260.889
6574.783092	239.143
6575.484141	211.099
6576.185228	353.123
6576.886352	338.249
6577.587513	291.308
6578.288712	270.135
6578.989948	287.9
6579.691222	248.403
6580.392533	211.197
6581.093882	190.024
6581.795268	156.254
6582.496692	216.965
6583.198153	199.228
6583.899651	233.026
6584.601187	214.144
6585.302760	162.049
6586.004371	162.063
6586.706019	233.082
6587.407705	217.062
6588.109428	153.516
6588.811189	187.314
6589.512987	251.461
6590.214822	251.475
6590.916695	217.132
6591.618605	220.008
6592.320553	224.031
6593.022538	217.173
6593.724560	250.971
6594.426620	224.644
6595.128718	264.169
6595.830853	248.722
6596.533025	233.275
6597.235235	236.152
6597.937482	190.356
6598.639767	187.506
6599.342089	180.648
6600.044448	208.72
6600.746845	208.734
6601.449280	202.449
6602.151752	239.683
6602.854261	245.422
6603.556808	316.441
6604.259392	298.703
6604.962013	224.849
6605.664672	202.53
6606.367369	316.495
6607.070103	319.371
6607.772874	258.687
6608.475683	356.619
6609.178529	325.711
6609.881413	285.641
6610.584334	344.634
6611.287292	332.622
6611.990288	288.544
6612.693322	208.963
6613.396393	187.79
6614.099501	214.716
6614.802647	220.456
6615.505830	224.478
6616.209051	187.843
6616.912309	205.608
6617.615604	190.733
6618.318937	190.746
6619.022307	134.643
6619.725715	190.773
6620.429161	199.948
6621.132643	252.069
6621.836163	384.93
6622.539721	418.728
6623.243316	370.068
6623.946948	276.745
6624.650618	279.621
6625.354326	268.182
6626.058070	240.137
6626.761853	190.905
6627.465672	193.781
6628.169529	199.52
6628.873424	208.695
6629.577356	162.899
6630.281325	131.99
6630.985332	134.866
6631.689376	122.854
6632.393458	184.138
6633.097577	203.047
6633.801734	200.197
6634.505928	181.314
6635.210159	160.14
6635.914428	177.904
6636.618734	172.191
6637.323078	203.125
6638.027459	178.515
6638.731878	172.229
6639.436334	166.516
6640.140828	191.152
6640.845359	246.136
6641.549927	221.526
6642.254533	218.103
6642.959176	172.307
6643.663857	178.046
6644.368575	187.793
6645.073331	169.482
6645.778124	259.396
6646.482954	323.542
6647.187822	246.251
6647.892728	314.405
6648.597671	333.315
6649.302651	265.186
6650.007669	262.335
6650.712724	289.261
6651.417816	280.684
6652.122946	225.726
6652.828114	215.431
6653.533319	240.639
6654.238561	209.73
6654.943841	197.718
6655.649158	265.3
6656.354513	317.42
6657.059905	299.682
6657.765334	280.798
6658.470801	289.4
6659.176306	271.661
6659.881847	259.649
6660.587427	289.437
6661.293043	314.645
6661.998698	394.824
6662.704389	370.787
6663.410118	317.546
6664.115885	286.637
6664.821689	255.728
6665.527530	212.794
6666.233409	296.981
6666.939325	259.773
6667.645279	206.532
6668.351270	225.441
6669.057299	234.615
6669.763365	184.81
6670.469468	210.017
6671.175609	215.756
6671.881787	194.581
6672.588003	197.457
6673.294256	179.145
6674.000547	123.613
6674.706875	166.572
6675.413240	127.074
6676.119643	163.733
6676.826084	286.859
6677.532562	320.655
6678.239077	271.995
6678.945630	281.169
6679.652220	269.156
6680.358847	435.228
6681.065512	444.974
6681.772215	403.758
6682.478955	317.877
6683.185732	246.885
6683.892547	226.283
6684.599399	203.962
6685.306289	198.248
6686.013216	210.285
6686.720181	213.161
6687.427183	204.011
6688.134222	256.131
6688.841299	275.039
6689.548413	272.188
6690.255565	284.225
6690.962754	293.399
6691.669981	272.224
6692.377245	287.124
6693.084546	287.136
6693.791885	263.098
6694.499262	226.462
6695.206676	269.421
6695.914127	303.217
6696.621616	281.469
6697.329142	309.539
6698.036705	284.356
6698.744306	213.363
6699.451945	247.159
6700.159621	260.341
6700.867334	256.345
6701.575085	238.606
6702.282873	241.48
6702.990699	219.16
6703.698562	179.661
6704.406463	182.536
6705.114401	192.282
6705.822376	198.02
6706.530389	198.032
6707.238439	182.583
6707.946527	179.731
6708.654652	182.606
6709.362815	204.377
6710.071015	210.115
6710.779252	293.156
6711.487527	326.952
6712.195840	414.002
6712.904190	355.606
6713.612577	380.813
6714.321002	426.634
6715.029464	364.803
6715.737963	306.407
6716.446500	315.581
6717.155075	420.381
6717.863687	503.423
6718.572336	500.571
6719.281023	590.483
6719.989747	630.578
6720.698509	620.855
6721.407308	522.949
6722.116145	417.598
6722.825019	417.61
6723.533930	377.538
6724.242879	346.628
6724.951865	318.581
6725.660889	343.787
6726.369950	290.545
6727.079049	260.78
6727.788185	222.999
6728.497359	223.01
6729.206570	223.021
6729.915818	216.734
6730.625104	256.828
6731.334427	266.574
6732.043788	263.722
6732.753186	275.758
6733.462622	227.097
6734.172095	192.751
6734.881605	244.87
6735.591153	211.097
6736.300739	189.921
6737.010361	201.957
6737.720022	192.806
6738.429719	214.004
6739.139455	211.152
6739.849227	204.865
6740.559037	161.929
6741.268885	254.132
6741.978770	223.222
6742.688692	313.134
6743.398652	247.866
6744.108649	223.255
6744.818684	202.079
6745.528756	239.31
6746.238865	337.811
6746.949012	318.926
6747.659197	285.152
6748.369419	341.28
6749.079678	316.096
6749.789975	276.023
6750.500309	261.146
6751.210680	242.26
6751.921089	245.134
6752.631536	217.087
6753.342020	230.268
6754.052541	190.195
6754.763100	177.036
6755.473697	162.159
6756.184330	159.306
6756.895001	195.965
6757.605710	210.864
6758.316456	177.09
6759.027240	190.271
6759.738060	183.41
6760.448919	171.396
6761.159815	162.245
6761.870748	174.28
6762.581719	217.237
6763.292727	239.007
6764.003772	236.155
6764.714855	264.224
6765.425976	242.475
6766.137134	273.407
6766.848329	424.589
6767.559562	350.159
6768.270832	325.547
6768.982140	310.67
6769.693485	322.705
6770.404867	291.222
6771.116287	205.339
6771.827745	190.462
6772.539240	264.34
6773.250772	254.616
6773.962342	217.406
6774.673949	220.28
6775.385594	217.427
6776.097276	254.658
6776.808995	276.428
6777.520752	245.517
6778.232546	264.423
6778.944378	220.342
6779.656248	282.195
6780.368154	257.583
6781.080099	254.73
6781.792080	270.774
6782.504099	381.872
6783.216156	353.824
6783.928250	301.726
6784.640381	273.678
6785.352550	251.929
6786.064756	227.889
6786.777000	193.542
6787.489281	177.519
6788.201599	162.641
6788.913955	156.925
6789.626349	134.603
6790.338780	116.862
6791.051248	134.623
6791.763754	190.75
6792.476297	254.894
6793.188878	242.879
6793.901496	245.752
6794.614152	264.658
6795.326845	254.934
6796.039575	190.811
6796.752343	153.601
6797.465148	165.636
6798.177991	146.749
6798.890871	137.597
6799.603789	159.367
6800.316744	162.24
6801.029736	183.437
6801.742766	169.131
6802.455834	177.731
6803.168939	285.965
6803.882081	356.98
6804.595261	366.152
6805.308478	354.137
6806.021732	304.901
6806.735024	257.956
6807.448354	212.157
6808.161721	224.192
6808.875125	215.04
6809.588567	243.108
6810.302046	191.009
6811.015563	184.148
6811.729117	208.78
6812.442709	153.818
6813.156338	187.04
6813.870004	205.946
6814.583708	307.882
6815.297450	305.029
6816.011228	252.357
6816.725045	234.043
6817.438898	251.804
6818.152790	196.842
6818.866718	175.093
6819.580684	212.322
6820.294688	224.357
6821.008729	172.258
6821.722807	175.131
6822.436923	163.116
6823.151076	187.175
6823.865267	208.944
6824.579495	415.669
6825.293760	418.542
6826.008063	353.845
6826.722404	252.501
6827.436781	326.379
6828.151197	286.305
6828.865650	231.343
6829.580140	382.524
6830.294667	351.039
6831.009232	372.808
6831.723835	461.573
6832.438475	447.267
6833.153152	317.292
6833.867867	255.459
6834.582620	262.34
6835.297409	249.179
6836.012236	224.565
6836.727101	299.588
6837.442003	292.153
6838.156943	191.382
6838.871920	197.117
6839.586934	141.582
6840.301986	138.156
6841.017075	98.6544
6841.732202	135.311
6842.447366	234.384
6843.162568	314.559
6843.877807	351.216
6844.593083	348.362
6845.308397	336.346
6846.023748	299.708
6846.739137	280.248
6847.454564	234.448
6848.170027	187.502
6848.885528	206.408
6849.601067	175.495
6850.316643	181.231
6851.032256	257.971
6851.747907	302.071
6852.463596	274.595
6853.179321	286.629
6853.895085	286.638
6854.610885	228.812
6855.326724	187.593
6856.042599	215.66
6856.758512	200.781
6857.474463	252.898
6858.190450	295.853
6858.906476	277.539
6859.622539	246.626
6860.338639	289.581
6861.054776	252.943
6861.770952	228.902
6862.487164	249.525
6863.203414	332.563
6863.919702	336.581
6864.636026	295.933
6865.352389	237.535
6866.068788	243.27
6866.785226	249.005
6867.501700	262.184
6868.218212	209.512
6868.934762	178.599
6869.651349	194.641
6870.367973	209.538
6871.084635	311.473
6871.801335	300.029
6872.518071	289.731
6873.234845	234.768
6873.951657	206.719
6874.668506	231.922
6875.385393	218.761
6876.102317	345.891
6876.819278	329.866
6877.536277	296.09
6878.253313	292.663
6878.970387	249.725
6879.687498	283.518
6880.404647	256.041
6881.121833	265.784
6881.839056	234.871
6882.556317	203.958
6883.273616	249.776
6883.990951	246.922
6884.708325	252.656
6885.425735	221.743
6886.143184	213.163
6886.860669	206.872
6887.578192	206.881
6888.295753	216.051
6889.013351	206.897
6889.730986	154.798
6890.448659	104.988
6891.166369	107.86
6891.884117	102.142
6892.601902	80.9631
6893.319725	164.001
6894.037585	164.009
6894.755482	194.939
6895.473417	237.894
6896.191389	252.79
6896.909399	268.832
6897.627446	253.379
6898.345531	336.99
6899.063653	280.881
6899.781813	229.354
6900.500010	229.362
6901.218244	204.175
6901.936516	204.183
6902.654825	216.216
6903.373172	173.278
6904.091557	154.962
6904.809978	164.132
6905.528437	138.945
6906.246934	118.339
6906.965468	142.397
6907.684039	150.995
6908.402648	133.251
6909.121295	121.235
6909.839978	133.268
6910.558700	136.139
6911.277458	130.42
6911.996254	281.027
6912.715088	256.413
6913.433959	225.499
6914.152867	185.424
6914.871813	225.515
6915.590797	213.498
6916.309817	219.232
6917.028876	170.567
6917.747971	179.165
6918.467104	259.339
6919.186275	247.322
6919.905483	204.383
6920.624728	185.495
6921.344011	222.15
6922.063331	284.001
6922.782689	263.394
6923.502084	195.261
6924.221517	164.347
6924.940987	213.6
6925.660495	204.446
6926.380040	198.155
6927.099622	176.403
6927.819242	176.411
6928.538899	155.231
6929.258594	192.459
6929.978326	259.463
6930.698096	216.525
6931.417903	195.345
6932.137747	164.432
6932.857629	161.576
6933.577549	139.252
6934.297506	139.259
6935.017500	164.462
6935.737532	198.254
6936.457601	179.365
6937.177708	145.588
6937.897852	151.322
6938.618033	179.388
6939.338252	151.337
6940.058509	195.436
6940.778802	198.307
6941.499134	198.314
6942.219502	176.562
6942.939909	188.595
6943.660352	188.602
6944.380833	148.526
6945.101352	145.67
6945.821908	164.574
6946.542501	145.685
6947.263132	139.394
6947.983800	145.127
6948.704506	127.383
6949.425249	99.9051
6950.146030	111.937
6950.866848	155.464
6951.587703	161.197
6952.308596	176.093
6953.029527	182.399
6953.750495	192.14
6954.471500	182.986
6955.192543	170.968
6955.913623	148.643
6956.634740	161.821
6957.355895	167.554
6958.077088	155.536
6958.798318	121.759
6959.519585	155.55
6960.240890	164.72
6960.962232	192.785
6961.683612	230.012
6962.405029	235.746
6963.126484	222.582
6963.847976	204.838
6964.569505	210.572
6965.291072	188.819
6966.012677	173.938
6966.734319	303.93
6967.455998	290.766
6968.177715	290.773
6968.899469	256.996
6969.621260	273.036
6970.343089	263.881
6971.064956	210.635
6971.786860	161.969
6972.508801	161.976
6973.230780	202.066
6973.952796	192.911
6974.674850	171.159
6975.396941	171.165
6976.119070	164.874
6976.841236	133.959
6977.563439	127.667
6978.285680	115.076
6979.007959	131.116
6979.730275	164.908
6980.452628	198.699
6981.175019	210.731
6981.897447	188.978
6982.619912	207.881
6983.342415	259.996
6984.064956	205.032
6984.787534	219.926
6985.510149	222.796
6986.232802	217.077
6986.955492	230.254
6987.678220	177.007
6988.400985	148.955
6989.123788	127.775
6989.846628	179.89
6990.569505	236.013
6991.292420	331.074
6992.015373	293.861
6992.738362	303.602
6993.461390	245.201
6994.184454	254.37
6994.907557	193.106
6995.630696	236.059
6996.353873	269.85
6997.077088	254.396
6997.800340	250.967
6998.523629	242.384
6999.246956	198.871
6999.970320	232.662
7000.693722	196.021
7001.417161	171.405
7002.140638	165.113
7002.864152	198.903
7003.587703	193.184
7004.311292	155.97
7005.034918	269.927
7005.758582	222.979
7006.482284	276.239
7007.206022	316.329
7007.929798	267.09
7008.653612	202.39
7009.377463	193.234
7010.101352	242.486
7010.825278	233.33
7011.549241	230.473
7012.273242	304.347
7012.997280	325.541
7013.721356	316.385
7014.445469	310.092
7015.169620	393.128
7015.893808	341.026
7016.618033	251.131
7017.342296	272.897
7018.066596	267.177
7018.790934	257.448
7019.515310	220.234
7020.239722	245.436
7020.964172	239.143
7021.688660	233.423
7022.413185	260.342
7023.137748	220.265
7023.862348	230.005
7024.586985	267.232
7025.311660	316.483
7026.036372	273.542
7026.761122	294.163
7027.485909	254.658
7028.210734	211.145
7028.935596	285.019
7029.660495	377.789
7030.385432	307.363
7031.110407	230.638
7031.835418	230.644
7032.560468	217.479
7033.285554	125.294
7034.010679	183.134
7034.735840	196.31
7035.461039	251.287
7036.186276	313.136
7036.911550	282.22
7037.636861	220.383
7038.362210	205.501
7039.087596	254.752
7039.813020	245.596
7040.538481	211.245
7041.263980	260.496
7041.989516	245.613
7042.715089	273.677
7043.440700	294.297
7044.166349	267.39
7044.892035	276.558
7045.617758	267.401
7046.343519	270.27
7047.069317	264.55
7047.795153	220.464
7048.521026	208.444
7049.246936	186.69
7049.972884	223.344
7050.698870	248.544
7051.424892	196.442
7052.150953	165.526
7052.877050	189.581
7053.603186	183.861
7054.329358	239.41
7055.055568	297.25
7055.781816	245.72
7056.508101	294.398
7057.234423	273.789
7057.960783	226.84
7058.687181	257.767
7059.413615	248.611
7060.140088	186.773
7060.866597	226.862
7061.593144	251.49
7062.319729	254.358
7063.046351	242.911
7063.773010	236.618
7064.499707	236.623
7065.226441	199.408
7065.953213	196.551
7066.680022	245.801
7067.406869	214.885
7068.133753	183.969
7068.860675	171.949
7069.587634	189.706
7070.314630	156.499
7071.041664	193.725
7071.768735	239.539
7072.495844	230.955
7073.222990	186.869
7073.950174	189.737
7074.677395	128.472
7075.404654	162.262
7076.131950	165.13
7076.859283	208.082
7077.586654	189.763
7078.314063	186.905
7079.041508	189.773
7079.768992	199.513
7080.496512	160.007
7081.224070	140.543
7081.951666	140.549
7082.679299	177.774
7083.406969	183.505
7084.134677	143.999
7084.862423	134.843
7085.590206	184.093
7086.318026	243.077
7087.045884	223.613
7087.773779	180.672
7088.501711	199.573
7089.229681	189.844
7089.957689	172.098
7090.685734	174.966
7091.413816	217.917
7092.141936	248.843
7092.870093	239.686
7093.598288	236.828
7094.326520	174.99
7095.054790	203.053
7095.783097	162.975
7096.511441	144.083
7097.239823	152.677
7097.968242	165.852
7098.696699	196.778
7099.425194	193.92
7100.153725	208.813
7100.882295	220.843
7101.610901	347.969
7102.339545	288.994
7103.068227	260.94
7103.796946	248.92
7104.525702	251.788
7105.254496	279.851
7105.983327	255.233
7106.712196	243.212
7107.441102	220.885
7108.170046	258.11
7108.899027	243.226
7109.628045	199.712
7110.357101	187.119
7111.086195	199.721
7111.815326	205.452
7112.544494	211.183
7113.273700	310.25
7114.002943	285.632
7114.732224	255.288
7115.461542	236.969
7116.190897	211.778
7116.920290	214.645
7117.649721	214.65
7118.379188	178.007
7119.108694	203.206
7119.838237	251.883
7120.567817	270.784
7121.297434	223.834
7122.027090	257.623
7122.756782	276.524
7123.486512	251.905
7124.216280	208.963
7124.946084	234.163
7125.675927	187.213
7126.405807	196.951
7127.135724	208.981
7127.865679	190.089
7128.595671	152.873
7129.325700	202.695
7130.055767	168.915
7130.785872	171.782
7131.516014	183.811
7132.246193	168.927
7132.976410	239.936
7133.706664	237.077
7134.436956	180.965
7135.167285	166.081
7135.897652	138.027
7136.628056	168.953
7137.358497	160.367
7138.088976	194.156
7138.819492	163.239
7139.550046	160.38
7140.280637	206.193
7141.011266	277.202
7141.741932	345.348
7142.472636	282.937
7143.203377	403.19
7143.934156	388.306
7144.664972	298.409
7145.395825	292.115
7146.126716	227.413
7146.857644	206.23
7147.588610	175.312
7148.319613	172.453
7149.050654	147.262
7149.781732	147.266
7150.512847	160.44
7151.244000	172.469
7151.975191	237.179
7152.706419	227.448
7153.437684	224.016
7154.168987	190.236
7154.900327	240.057
7155.631704	218.302
7156.363120	178.222
7157.094572	144.442
7157.826062	197.126
7158.557590	254.965
7159.289154	209.159
7160.020757	274.441
7160.752397	360.338
7161.484074	366.068
7162.215788	345.457
7162.947541	348.324
7163.679330	302.518
7164.411157	218.347
7165.143022	231.521
7165.874924	286.496
7166.606863	227.52
7167.338840	314.562
7168.070854	342.051
7168.802906	317.432
7169.534995	320.299
7170.267121	286.518
7170.999286	305.418
7171.731487	283.089
7172.463726	249.308
7173.196002	221.254
7173.928316	197.207
7174.660667	265.352
7175.393056	227.563
7176.125482	209.243
7176.857946	160.574
7177.590447	141.108
7178.322986	172.033
7179.055562	132.526
7179.788175	104.471
7180.520826	135.396
7181.253514	224.155
7181.986240	203.544
7182.719003	206.411
7183.451804	184.655
7184.184642	172.633
7184.917517	197.259
7185.650430	298.043
7186.383381	274.569
7187.116369	200.132
7187.849394	181.239
7188.582457	153.184
7189.315557	138.299
7190.048695	194.419
7190.781870	190.414
7191.515082	209.314
7192.248332	240.238
7192.981620	234.516
7193.714945	224.212
7194.448307	203.601
7195.181707	209.33
7195.915144	221.358
7196.648619	200.174
7197.382131	160.667
7198.115681	163.533
7198.849268	169.262
7199.582892	138.344
7200.316554	175.568
7201.050253	178.434
7201.783990	178.437
7202.517764	153.245
7203.251576	160.119
7203.985425	141.226
7204.719312	141.229
7205.453236	277.515
7206.187198	289.543
7206.921197	280.384
7207.655233	227.706
7208.389307	206.523
7209.123418	175.604
7209.857567	190.495
7210.591753	166.448
7211.325977	184.202
7212.060238	144.695
7212.794536	194.515
7213.528872	175.622
7214.263246	184.787
7214.997657	209.412
7215.732105	178.493
7216.466591	194.53
7217.201114	163.611
7217.935675	144.718
7218.670273	163.617
7219.404908	153.312
7220.139581	147.589
7220.874292	163.625
7221.609040	175.653
7222.343825	203.714
7223.078648	218.605
7223.813508	160.773
7224.548406	147.606
7225.283341	181.393
7226.018314	163.644
7226.753324	181.398
7227.488371	231.219
7228.223456	215.761
7228.958579	184.842
7229.693739	175.683
7230.428936	150.49
7231.164171	221.497
7231.899443	224.363
7232.634752	197.453
7233.370099	166.534
7234.105484	163.673
7234.840906	187.726
7235.576365	153.371
7236.311862	200.329
7237.047397	172.845
7237.782968	166.549
7238.518578	190.602
7239.254224	166.554
7239.989908	150.523
7240.725630	203.779
7241.461389	224.396
7242.197185	286.241
7242.933019	231.845
7243.668891	286.819
7244.404800	277.659
7245.140746	255.902
7245.876729	237.581
7246.612751	234.72
7247.348809	224.415
7248.084905	190.633
7248.821039	169.448
7249.557210	212.397
7250.293418	203.81
7251.029664	166.592
7251.765947	147.698
7252.502268	141.402
7253.238626	181.487
7253.975022	135.68
7254.711455	141.408
7255.447925	184.357
7256.184433	187.222
7256.920979	169.473
7257.657562	243.343
7258.394182	206.698
7259.130840	175.779
7259.867535	169.482
7260.604268	160.895
7261.341038	144.864
7262.077845	129.405
7262.814690	110.511
7263.551573	144.297
7264.288493	209.578
7265.025450	215.306
7265.762445	209.582
7266.499477	231.344
7267.236547	181.528
7267.973654	175.804
7268.710799	261.699
7269.447981	243.949
7270.185200	209.594
7270.922457	218.758
7271.659752	221.623
7272.397083	197.575
7273.134453	268.582
7273.871859	280.609
7274.609304	277.748
7275.346785	255.99
7276.084304	203.884
7276.821861	172.964
7277.559455	141.472
7278.297086	150.636
7279.034755	218.779
7279.772461	203.893
7280.510205	206.758
7281.247986	203.897
7281.985805	209.625
7282.723661	255.436
7283.461555	305.256
7284.199486	268.61
7284.937454	246.852
7285.675460	221.659
7286.413504	169.552
7287.151584	209.637
7287.889703	243.423
7288.627858	231.973
7289.366052	194.754
7290.104282	181.585
7290.842550	187.313
7291.580856	178.726
7292.319199	271.492
7293.057579	298.406
7293.795997	289.819
7294.534452	277.795
7295.272945	187.896
7296.011475	231.989
7296.750043	185.036
7297.488648	169.577
7298.227291	102.009
7298.965971	120.907
7299.704688	135.797
7300.443443	185.043
7301.182235	218.829
7301.921065	244.026
7302.659932	246.891
7303.398837	206.809
7304.137779	178.752
7304.876759	166.728
7305.615776	147.833
7306.354830	150.698
7307.093922	218.841
7307.833052	265.797
7308.572218	249.765
7309.311423	234.878
7310.050664	190.788
7310.789944	194.798
7311.529260	244.044
7312.268614	228.012
7313.008006	206.827
7313.747435	303.028
7314.486901	261.801
7315.226405	244.051
7315.965947	215.994
7316.705525	203.97
7317.445142	187.938
7318.184795	194.811
7318.924486	181.642
7319.664215	166.755
7320.403981	126.673
7321.143784	178.782
7321.883625	184.51
7322.623504	181.648
7323.363420	132.976
7324.103373	141.567
7324.843364	160.464
7325.583392	120.955
7326.323457	147.869
7327.063560	135.845
7327.803701	123.821
7328.543879	181.656
7329.284094	163.906
7330.024347	138.712
7330.764637	175.933
7331.504965	169.636
7332.245330	172.5
7332.985733	135.853
7333.726173	116.958
7334.466651	147.88
7335.207166	187.964
7335.947718	194.837
7336.688308	232.058
7337.428936	224.615
7338.169600	163.918
7338.910303	221.753
7339.651042	175.945
7340.391819	246.95
7341.132634	271.574
7341.873486	209.732
7342.614376	240.654
7343.355303	351.743
7344.096267	327.121
7344.837269	335.711
7345.578308	305.936
7346.319385	246.957
7347.060499	181.679
7347.801651	169.655
7348.542840	181.681
7349.284066	175.955
7350.025330	147.898
7350.766632	133.01
7351.507971	166.795
7352.249347	141.601
7352.990761	135.875
7353.732212	190.847
7354.473701	163.935
7355.215227	194.857
7355.956791	212.609
7356.698392	178.825
7357.440030	157.639
7358.181706	153.631
7358.923420	150.768
7359.665170	153.632
7360.406959	206.886
7361.148784	194.862
7361.890648	190.854
7362.632548	204.025
7363.374486	190.855
7364.116462	163.942
7364.858475	197.727
7365.600525	243.537
7366.342613	216.052
7367.084739	173.106
7367.826901	175.97
7368.569102	163.945
7369.311339	169.672
7370.053615	153.639
7370.795927	135.888
7371.538277	114.129
7372.280665	145.051
7373.023090	116.993
7373.765552	175.973
7374.508052	141.616
7375.250589	129.591
7375.993164	147.343
7376.735776	126.729
7377.478426	129.592
7378.221113	172.539
7378.963837	172.539
7379.706599	209.759
7380.449399	280.764
7381.192236	311.686
7381.935110	275.039
7382.678022	232.092
7383.420971	249.844
7384.163958	240.682
7384.906982	212.624
7385.650044	185.138
7386.393143	175.977
7387.136279	163.952
7387.879453	145.055
7388.622665	166.815
7389.365913	181.703
7390.109200	178.84
7390.852523	173.114
7391.595885	181.703
7392.339283	227.513
7393.082719	200.6
7393.826193	200.6
7394.569704	206.326
7395.313252	255.571
7396.056838	317.414
7396.800462	244.119
7397.544123	173.114
7398.287821	221.787
7399.031556	190.865
7399.775330	197.737
7400.519140	200.6
7401.262988	302.526
7402.006874	256.143
7402.750797	204.035
7403.494757	212.624
7404.238755	227.512
7404.982790	194.873
7405.726863	185.138
7406.470973	175.976
7407.215121	173.112
7407.959306	181.702
7408.703529	173.112
7409.447789	197.734
7410.192086	203.46
7410.936421	175.974
7411.680793	135.891
7412.425203	126.729
7413.169650	116.994
7413.914135	107.832
7414.658657	113.558
7415.403217	95.8061
7416.147814	147.914
7416.892449	126.727
7417.637121	172.536
7418.381830	243.54
7419.126577	218.917
7419.871361	228.079
7420.616183	275.033
7421.361042	332.867
7422.105939	287.057
7422.850873	258.998
7423.595845	303.09
7424.340854	299.081
7425.085900	265.868
7425.830984	204.025
7426.576105	178.829
7427.321264	147.907
7428.066460	204.024
7428.811694	212.612
7429.556965	212.612
7430.302274	153.631
7431.047620	181.689
7431.793004	150.767
7432.538425	190.85
7433.283883	169.662
7434.029379	172.525
7434.774912	221.769
7435.520483	243.528
7436.266091	209.743
7437.011737	240.664
7437.757420	197.717
7438.503141	181.683
7439.248899	175.956
7439.994694	200.578
7440.740527	261.847
7441.486398	287.042
7442.232305	409.581
7442.978251	360.908
7443.724234	277.877
7444.470254	224.623
7445.216311	194.846
7445.962406	169.65
7446.708539	215.459
7447.454709	178.81
7448.200916	181.673
7448.947161	194.842
7449.693444	206.866
7450.439764	197.703
7451.186121	187.968
7451.932516	178.805
7452.678948	181.667
7453.425417	200.563
7454.171924	161.051
7454.918469	209.723
7455.665051	181.663
7456.411670	169.638
7457.158327	197.695
7457.905021	243.503
7458.651753	234.913
7459.398522	303.054
7460.145329	256.098
7460.892173	212.578
7461.639055	153.597
7462.385974	132.982
7463.132930	178.79
7463.879924	157.602
7464.626956	197.684
7465.374025	169.625
7466.121131	329.384
7466.868275	265.823
7467.615456	258.95
7468.362674	246.924
7469.109930	181.644
7469.857224	173.054
7470.604555	116.936
7471.351923	138.694
7472.099329	144.419
7472.846773	123.803
7473.594254	150.715
7474.341772	150.714
7475.089327	147.85
7475.836921	150.711
7476.584551	129.523
7477.332219	114.061
7478.079925	114.06
7478.827668	132.955
7479.575448	138.68
7480.323266	123.79
7481.071121	126.652
7481.819014	153.564
7482.566944	178.758
7483.314912	197.653
7484.062917	163.867
7484.810960	187.915
7485.559040	161.001
7486.307157	160.999
7487.055312	169.587
7487.803505	200.507
7488.551734	163.858
7489.300002	153.549
7490.048306	153.548
7490.796649	175.306
7491.545028	190.192
7492.293445	166.713
7493.041900	169.575
7493.790392	166.71
7494.538921	187.896
7495.287488	190.757
7496.036093	185.029
7496.784734	203.924
7497.533414	203.922
7498.282130	203.921
7499.030884	212.508
7499.779676	194.755
7500.528505	227.966
7501.277372	197.615
7502.026276	185.016
7502.775217	185.014
7503.524196	209.635
7504.273212	234.829
7505.022266	227.955
7505.771357	280.635
7506.520486	258.873
7507.269652	258.871
7508.018856	234.82
7508.768097	194.735
7509.517375	153.504
7510.266691	200.457
7511.016044	194.729
7511.765435	157.507
7512.514864	169.53
7513.264329	163.802
7514.013832	147.767
7514.763373	129.441
7515.512951	200.444
7516.262567	175.819
7517.012220	123.709
7517.761910	138.595
7518.511638	129.431
7519.261404	153.479
7520.011206	138.589
7520.761047	153.475
7521.510924	184.395
7522.260839	138.583
7523.010792	116.822
7523.760782	107.658
7524.510810	150.602
7525.260875	200.418
7526.010977	190.681
7526.761117	163.766
7527.511294	203.847
7528.261509	382.502
7529.011761	302.906
7529.762051	246.787
7530.512378	194.677
7531.262743	169.479
7532.013145	203.262
7532.763584	218.147
7533.514061	181.498
7534.264576	209.554
7535.015128	240.473
7535.765717	175.765
7536.516344	203.821
7537.267008	163.735
7538.017710	138.538
7538.768449	138.535
7539.519225	172.318
7540.270039	129.369
7541.020891	157.425
7541.771780	175.174
7542.522706	163.719
7543.273670	129.359
7544.024671	147.108
7544.775710	144.815
7545.526786	120.763
7546.277900	194.628
7547.029051	218.676
7547.780239	274.79
7548.531465	249.593
7549.282729	252.453
7550.034030	240.426
7550.785368	169.418
7551.536744	298.255
7552.288157	261.605
7553.039608	218.656
7553.791096	215.79
7554.542622	190.593
7555.294185	150.507
7556.045785	160.239
7556.797423	144.776
7557.549099	153.362
7558.300812	147.633
7559.052562	166.527
7559.804350	209.471
7560.556175	224.356
7561.308038	184.843
7562.059938	178.542
7562.811875	178.539
7563.563850	181.399
7564.315863	141.313
7565.067913	120.696
7565.820000	132.719
7566.572125	163.637
7567.324288	178.523
7568.076487	169.358
7568.828725	231.198
7569.580999	252.382
7570.333311	218.595
7571.085661	197.405
7571.838048	221.452
7572.590472	187.665
7573.342934	187.662
7574.095434	184.796
7574.847971	160.743
7575.600545	190.517
7576.353157	181.352
7577.105806	227.158
7577.858493	231.164
7578.611217	231.161
7579.363978	236.884
7580.116777	209.396
7580.869614	203.666
7581.622488	243.747
7582.375399	234.582
7583.128348	246.604
7583.881334	200.219
7584.634358	141.236
7585.387419	162.993
7586.140518	150.392
7586.893654	166.422
7587.646827	206.502
7588.400038	265.479
7589.153287	209.359
7589.906573	197.331
7590.659896	212.216
7591.413257	194.462
7592.166655	200.185
7592.920091	243.128
7593.673564	218.502
7594.427075	206.474
7595.180623	187.575
7595.934208	212.194
7596.687831	172.68
7597.441492	132.594
7598.195190	86.2082
7598.948925	103.956
7599.702698	174.958
7600.456508	163.502
7601.210356	157.2
7601.964241	138.3
7602.718164	116.537
7603.472124	113.671
7604.226121	104.506
7604.980156	129.125
7605.734229	157.18
7606.488338	147.442
7607.242486	135.414
7607.996671	135.41
7608.750893	150.295
7609.505153	197.246
7610.259450	172.62
7611.013784	169.181
7611.768156	147.418
7612.522566	126.228
7613.277013	126.224
7614.031497	138.246
7614.786019	116.483
7615.540578	98.1555
7616.295175	143.962
7617.049809	153.12
7617.804481	129.066
7618.559190	126.2
7619.313937	89.5485
7620.068721	129.056
7620.823542	174.862
7621.578401	180.584
7622.333298	157.103
7623.088232	169.124
7623.843203	186.872
7624.598212	160.528
7625.353258	181.139
7626.108342	183.998
7626.863463	193.729
7627.618621	239.535
7628.373817	230.942
7629.129051	257.851
7629.884322	231.507
7630.639630	311.097
7631.394976	328.844
7632.150359	350.6
7632.905780	289.326
7633.661238	197.131
7634.416734	187.392
7635.172267	190.252
7635.927838	169.061
7636.683446	209.14
7637.439091	194.249
7638.194774	184.51
7638.950494	274.407
7639.706252	252.071
7640.462048	175.337
7641.217880	153
7641.973750	147.27
7642.729658	160.437
7643.485603	113.478
7644.241586	184.479
7644.997606	197.072
7645.753663	172.446
7646.509758	138.085
7647.265891	169.002
7648.022060	140.94
7648.778268	116.313
7649.534512	166.127
7650.290795	175.285
7651.047114	172.418
7651.803471	135.193
7652.559866	147.214
7653.316298	144.347
7654.072767	123.156
7654.829274	150.065
7655.585819	144.335
7656.342401	150.057
7657.099020	221.057
7657.855677	175.244
7658.612371	190.127
7659.369102	187.26
7660.125872	172.368
7660.882678	147.168
7661.639522	206.144
7662.396404	237.061
7663.153322	215.297
7663.910279	270.837
7664.667273	218.152
7665.424304	168.902
7666.181373	239.903
7666.938479	279.982
7667.695623	243.33
7668.452804	277.11
7669.210022	218.126
7669.967278	231.292
7670.724572	220.98
7671.481903	194.063
7672.239271	160.274
7672.996677	135.074
7673.754120	147.095
7674.511601	97.845
7675.269119	149.949
7676.026675	168.841
7676.784268	135.052
7677.541898	187.156
7678.299566	206.048
7679.057272	267.886
7679.815015	273.608
7680.572795	265.014
7681.330613	236.951
7682.088468	180.83
7682.846361	132.153
7683.604291	137.874
7684.362259	116.11
7685.120264	113.242
7685.878306	144.159
7686.636386	165.914
7687.394504	223.744
7688.152659	187.092
7688.910851	168.763
7689.669081	152.725
7690.427348	122.944
7691.185653	132.102
7691.943995	109.765
7692.702375	89.1457
7693.460792	97.7302
7694.219246	112.614
7694.977738	143.53
7695.736268	125.774
7696.494835	131.496
7697.253439	131.491
7698.012081	193.329
7698.770760	162.975
7699.529477	128.613
7700.288231	146.36
7701.047023	193.31
7701.805852	187.006
7702.564718	152.644
7703.323622	134.888
7704.082564	113.124
7704.841543	140.604
7705.600559	143.462
7706.359613	149.184
7707.118704	137.726
7707.877833	226.477
7708.636999	199.559
7709.396203	211.579
7710.155444	149.732
7710.914722	177.785
7711.674038	180.643
7712.433392	113.069
7713.192783	137.686
7713.952211	122.793
7714.711677	101.029
7715.471180	113.049
7716.230721	184.048
7716.990299	226.99
7717.749915	233.856
7718.509568	220.681
7719.269258	184.028
7720.028986	193.757
7720.788752	211.503
7721.548555	189.738
7722.308395	162.82
7723.068273	143.919
7723.828188	100.967
7724.588141	183.992
7725.348131	168.526
7726.108159	146.761
7726.868224	233.794
7727.628327	276.735
7728.388467	242.945
7729.148644	214.881
7729.908859	205.714
7730.669111	189.676
7731.429401	156.458
7732.189728	134.694
7732.950093	100.904
7733.710495	109.488
7734.470935	202.247
7735.231412	180.482
7735.991927	137.53
7736.752479	137.524
7737.513068	122.631
7738.273695	165.572
7739.034360	159.84
7739.795061	168.424
7740.555801	140.36
7741.316577	134.629
7742.077392	106.565
7742.838243	97.3975
7743.599132	128.313
7744.360059	109.411
7745.121023	103.68
7745.882025	162.654
7746.643064	193.57
7747.404140	165.506
7748.165254	168.363
7748.926405	208.441
7749.687594	171.788
7750.448820	251.376
7751.210084	217.586
7751.971385	282.286
7752.732723	294.306
7753.494099	233.603
7754.255513	301.739
7755.016964	282.264
7755.778452	251.337
7756.539978	226.708
7757.301542	183.756
7758.063142	211.236
7758.824781	254.177
7759.586456	301.126
7760.348169	260.464
7761.109920	226.674
7761.871708	208.344
7762.633534	149.359
7763.395396	149.353
7764.157297	152.21
7764.919235	152.204
7765.681210	173.958
7766.443223	207.737
7767.205273	219.756
7767.967361	244.945
7768.729486	189.395
7769.491649	214.585
7770.253849	223.168
7771.016086	325.088
7771.778361	365.166
7772.540674	294.155
7773.303023	322.207
7774.065411	304.45
7774.827836	217.406
7775.590298	245.458
7776.352798	251.179
7777.115335	220.251
7777.877909	152.104
7778.640521	165.268
7779.403171	177.287
7780.165858	189.306
7780.928582	162.386
7781.691344	205.327
7782.454144	196.159
7783.216981	171.53
7783.979855	149.192
7784.742767	193.277
7785.505716	156.051
7786.268702	182.958
7787.031726	119.391
7787.794788	100.488
7788.557887	100.482
7789.321023	139.987
7790.084197	165.176
7790.847409	186.356
7791.610658	239.031
7792.373944	251.05
7793.137268	260.205
7793.900629	198.929
7794.664027	210.948
7795.427464	174.294
7796.190937	137.067
7796.954448	158.82
7797.717997	155.951
7798.481583	170.833
7799.245206	165.1
7800.008867	165.094
7800.772565	115.27
7801.536301	139.886
7802.300074	195.996
7803.063885	229.774
7803.827733	177.087
7804.591618	171.354
7805.355541	124.966
7806.119502	91.1746
7806.883500	131.251
7807.647535	131.245
7808.411608	103.18
7809.175719	115.199
7809.939866	165.01
7810.704052	151.833
7811.468274	179.885
7812.232534	179.878
7812.996832	155.822
7813.761167	161.542
7814.525540	139.775
7815.289950	315.563
7816.054397	281.772
7816.818882	254.279
7817.583404	210.754
7818.347964	198.722
7819.112561	131.146
7819.877196	176.949
7820.641868	219.889
7821.406578	198.695
7822.171325	222.739
7822.936109	164.897
7823.700931	143.131
7824.465791	174.046
7825.230688	155.715
7825.995622	155.709
7826.760594	207.81
7827.525603	176.882
7828.290650	151.68
7829.055734	158.544
7829.820856	256.455
7830.586015	309.702
7831.351211	293.662
7832.116445	278.767
7832.881717	232.951
7833.647026	207.749
7834.412372	139.6
7835.177756	131.004
7835.943177	179.67
7836.708636	173.936
7837.474132	185.955
7838.239666	226.031
7839.005237	176.779
7839.770846	139.552
7840.536492	124.657
7841.302175	118.923
7842.067896	151.556
7842.833655	173.308
7843.599450	136.653
7844.365284	133.783
7845.131154	185.885
7845.897063	210.5
7846.663008	158.957
7847.428992	164.677
7848.195012	136.611
7848.961070	124.579
7849.727166	124.572
7850.493299	96.5065
7851.259469	102.226
7852.025677	185.248
7852.791922	219.025
7853.558205	216.728
7854.324525	164.612
7855.090883	111.924
7855.857278	145.701
7856.623711	158.864
7857.390181	188.633
7858.156689	182.9
7858.923234	170.868
7859.689816	142.802
7860.456436	151.384
7861.223093	188.597
7861.989788	195.461
7862.756520	210.342
7863.523290	142.766
7864.290097	114.7
7865.056942	127.29
7865.823824	74.602
7866.590744	84.3292
7867.357701	102.073
7868.124695	175.933
7868.891727	203.984
7869.658797	161.603
7870.425903	136.401
7871.193048	145.555
7871.960230	161.581
7872.727449	127.216
7873.494705	176.454
7874.262000	151.251
7875.029331	148.381
7875.796700	272.631
7876.564107	272.624
7877.331551	235.396
7878.099032	170.683
7878.866551	158.65
7879.634107	111.688
7880.401701	93.3565
7881.169332	90.4858
7881.937001	130.562
7882.704707	158.612
7883.472451	179.219
7884.240232	167.186
7885.008051	145.419
7885.775907	151.138
7886.543800	158.001
7887.311731	124.209
7888.079699	118.475
7888.847705	118.468
7889.615748	102.427
7890.383829	142.502
7891.151947	133.333
7891.920103	121.3
7892.688296	167.102
7893.456527	133.309
7894.224795	139.028
7894.993100	133.294
7895.761443	136.149
7896.529824	192.258
7897.298242	188.242
7898.066697	195.105
7898.835190	167.039
7899.603720	161.305
7900.372288	179.048
7901.140893	161.289
7901.909535	161.281
7902.678215	170.435
7903.446933	138.934
7904.215688	83.9542
7904.984480	126.893
7905.753310	144.636
7906.522178	105.117
7907.291082	124.006
7908.060025	166.944
7908.829004	207.019
7909.598022	209.875
7910.367076	219.028
7911.136168	209.858
7911.905298	215.577
7912.674465	185.22
7913.443669	176.05
7914.212911	178.905
7914.982191	114.191
7915.751508	121.054
7916.520862	161.129
7917.290254	154.822
7918.059683	121.03
7918.829150	118.159
7919.598654	130.175
7920.368195	182.276
7921.137774	209.753
7921.907391	228.641
7922.677045	173.089
7923.446736	178.807
7924.216465	212.583
7924.986231	209.712
7925.756035	201.114
7926.525877	213.131
7927.295755	206.824
7928.065671	201.09
7928.835625	203.944
7929.605616	225.123
7930.375645	197.629
7931.145711	170.135
7931.915814	203.911
7932.685955	221.654
7933.456133	203.895
7934.226349	197.587
7934.996603	184.981
7935.766893	191.844
7936.537222	182.101
7937.307587	138.574
7938.077990	234.766
7938.848431	212.998
7939.618909	203.827
7940.389424	172.897
7941.159977	144.831
7941.930568	144.822
7942.701196	138.515
7943.471861	172.291
7944.242564	141.933
7945.013304	154.523
7945.784082	197.46
7946.554897	215.203
7947.325750	163.659
7948.096640	147.617
7948.867567	126.421
7949.638532	104.653
7950.409535	92.6197
7951.180575	113.798
7951.951652	126.387
7952.722767	215.134
7953.493919	147.557
7954.265109	141.822
7955.036336	178.461
7955.807601	144.667
7956.578903	135.497
7957.350242	147.513
7958.121619	166.401
7958.893034	197.314
7959.664486	191.579
7960.435975	200.732
7961.207502	172.665
7961.979067	135.436
7962.750668	107.369
7963.522308	132.555
7964.293984	98.7616
7965.065699	104.479
7965.837450	141.69
7966.609239	104.461
7967.381066	110.179
7968.152930	123.34
7968.924831	141.082
7969.696770	126.185
7970.468747	113.579
7971.240760	228.666
7972.012812	243.545
7972.784900	203.453
7973.557027	215.469
7974.329190	209.161
7975.101391	187.393
7975.873630	154.172
7976.645906	144.428
7977.418220	117.506
7978.190571	89.439
7978.962959	83.1312
7979.735385	135.23
7980.507848	110.599
7981.280349	120.324
7982.052887	126.041
7982.825463	131.758
7983.598076	98.5375
7984.370727	89.3665
7985.143415	104.245
7985.916140	104.236
7986.688903	117.397
7987.461704	104.218
7988.234542	120.242
7989.007417	154.017
7989.780330	123.087
7990.553280	110.48
7991.326268	144.255
7992.099293	157.416
7992.872356	169.432
7993.645456	137.929
7994.418594	206.061
7995.191769	234.11
7995.964981	194.018
7996.738231	177.975
7997.511519	180.829
7998.284844	193.99
7999.058206	193.98
7999.831606	184.237
8000.605043	220.875
8001.378518	187.081
8002.152030	187.072
8002.925580	120.066
8003.699167	120.056
8004.472791	205.94
8005.246453	172.146
8006.020153	160.111
8006.793890	169.264
8007.567664	177.844
8008.341476	180.697
8009.115325	205.883
8009.889212	184.114
8010.663136	220.752
8011.437098	254.527
8012.211097	243.065
8012.985134	200.109
8013.759208	129.095
8014.533319	131.949
8015.307468	122.777
8016.081655	91.8462
8016.855879	172.003
8017.630140	190.89
8018.404439	169.121
8019.178775	190.871
8019.953149	149.633
8020.727560	146.76
8021.502009	110.103
8022.276495	159.911
8023.051019	134.706
8023.825580	137.559
8024.600178	381.485
8025.374814	350.554
8026.149487	264.652
8026.924198	220.55
8027.698947	190.764
8028.473733	156.97
8029.248556	202.77
8030.023416	183.864
8030.798315	171.829
8031.573250	168.956
8032.348223	168.946
8033.123234	149.467
8033.898282	119.681
8034.673367	128.833
8035.448490	131.686
8036.223651	88.7302
8036.998849	183.775
8037.774084	193.5
8038.549357	190.627
8039.324667	205.505
8040.100015	146.515
8040.875400	159.675
8041.650822	245.558
8042.426282	202.602
8043.201780	153.347
8043.977315	186.549
8044.752887	183.676
8045.528497	168.778
8046.304145	146.435
8047.079830	146.425
8047.855552	137.253
8048.631312	220.273
8049.407109	236.296
8050.182943	248.311
8050.958816	223.679
8051.734725	196.183
8052.510672	193.31
8053.286657	248.271
8054.062679	214.476
8054.838738	217.329
8055.614835	190.406
8056.390969	251.666
8057.167141	217.299
8057.943350	233.322
8058.719597	208.117
8059.495881	196.081
8060.272203	210.959
8061.048562	210.949
8061.824959	153.104
8062.601393	125.036
8063.377864	134.187
8064.154373	171.397
8064.930919	223.495
8065.707503	165.078
8066.484125	134.146
8067.260783	91.1895
8068.037480	100.341
8068.814213	131.252
8069.590985	143.267
8070.367793	124.933
8071.144639	142.673
8071.921523	161.559
8072.698444	156.396
8073.475402	146.078
8074.252398	128.316
8075.029432	136.895
8075.806502	174.105
8076.583611	195.854
8077.360756	201.57
8078.137940	162.049
8078.915160	219.873
8079.692419	145.994
8080.469714	116.208
8081.247047	143.11
8082.024418	143.1
8082.801826	161.986
8083.579271	131.054
8084.356754	119.018
8085.134274	100.111
8085.911832	109.262
8086.689428	140.173
8087.467060	189.98
8088.244730	201.995
8089.022438	219.735
8089.800183	192.812
8090.577966	145.846
8091.355786	133.811
8092.133643	139.526
8092.911538	85.1166
8093.689471	185.887
8094.467441	173.851
8095.245448	130.894
8096.023493	152.643
8096.801575	170.383
8097.579695	170.372
8098.357852	148.602
8099.136047	124.541
8099.914279	102.771
8100.692548	127.956
8101.470855	229.871
8102.249200	253.91
8103.027582	226.986
8103.806001	182.884
8104.584458	198.906
8105.362952	124.455
8106.141484	108.983
8106.920053	164.516
8107.698660	173.667
8108.477304	152.47
8109.255986	133.562
8110.034705	142.713
8110.813462	124.378
8111.592256	195.372
8112.371087	182.764
8113.149956	152.404
8113.928862	142.658
8114.707806	133.486
8115.486788	139.201
8116.265806	172.974
8117.044863	179.262
8117.823956	192.421
8118.603088	179.812
8119.382256	207.287
8120.161462	204.413
8120.940706	179.779
8121.719987	173.469
8122.499305	167.732
8123.278661	179.746
8124.058055	142.515
8124.837485	133.342
8125.616954	136.193
8126.396459	133.319
8127.176003	108.685
8127.955583	167.654
8128.735202	189.402
8129.514857	195.117
8130.294550	192.243
8131.074281	213.419
8131.854049	179.623
8132.633854	164.151
8133.413697	130.355
8134.193577	130.344
8134.973495	105.137
8135.753451	130.321
8136.533443	99.3886
8137.313474	62.1571
8138.093541	62.1457
8138.873646	90.1927
8139.653789	115.377
8140.433969	90.17
8141.214187	78.1336
8141.994442	74.1139
8142.774734	50.0525
8143.555064	80.9626
8144.335431	114.736
8145.115836	144.5
8145.896278	107.841
8146.676758	145.05
8147.457275	170.234
8148.237830	139.301
8149.018422	111.231
8149.799052	99.1947
8150.579719	135.831
8151.360423	123.794
8152.141165	144.97
8152.921945	178.743
8153.702762	160.98
8154.483616	189.027
8155.264508	172.982
8156.045437	147.775
8156.826404	132.875
8157.607408	96.2161
8158.388450	71.0093
8159.169529	33.7774
8159.950645	67.5503
8160.731800	110.485
8161.512991	126.507
8162.294220	123.632
8163.075486	98.9977
8163.856790	108.148
8164.638132	101.837
8165.419511	129.884
8166.200927	231.798
8166.982381	172.807
8167.763872	175.658
8168.545400	197.406
8169.326967	209.419
8170.108570	249.491
8170.890211	184.773
8171.671890	289.551
8172.453606	296.41
8173.235359	246.581
8174.017150	194.46
8174.798978	178.988
8175.580844	144.619
8176.362747	151.478
8177.144688	126.844
8177.926666	172.642
8178.708682	157.742
8179.490735	169.755
8180.272826	175.469
8181.054954	154.843
8181.837119	172.582
8182.619322	117.599
8183.401563	126.749
8184.183841	114.712
8184.966156	126.725
8185.748509	138.738
8186.530899	147.315
8187.313327	163.336
8188.095792	175.349
8188.878295	184.499
8189.660835	126.652
8190.443412	123.205
8191.226027	123.193
8192.008680	215.372
8192.791370	178.712
8193.574097	151.215
8194.356862	184.414
8195.139665	151.19
8195.922504	138.581
8196.705382	101.348
8197.488296	107.062
8198.271249	123.083
8199.054238	120.208
8199.837265	101.3
8200.620330	117.321
8201.403432	135.06
8202.186572	135.047
8202.969748	117.284
8203.752963	157.355
8204.536215	144.173
8205.319504	120.11
8206.102831	196.829
8206.886195	218.004
8207.669597	209.402
8208.453036	221.415
8209.236513	172.157
8210.020027	132.062
8210.803579	162.971
8211.587168	150.933
8212.370794	153.784
8213.154458	159.498
8213.938160	159.485
8214.721899	134.85
8215.505675	168.623
8216.289489	177.772
8217.073340	190.93
8217.857229	205.805
8218.641155	169.145
8219.425119	159.971
8220.209120	154.232
8220.993158	166.245
8221.777234	146.763
8222.561348	131.863
8223.345499	103.792
8224.129687	157.033
8224.913913	193.668
8225.698177	279.548
8226.482477	369.437
8227.266816	313.88
8228.051192	328.756
8228.835605	261.747
8229.620055	249.137
8230.404544	225.074
8231.189069	211.891
8231.973632	180.957
8232.758233	190.679
8233.542871	171.77
8234.327546	180.919
8235.112259	166.018
8235.897010	224.985
8236.681797	249.023
8237.466623	264.471
8238.251485	174.557
8239.036386	193.44
8239.821323	183.693
8240.606299	254.685
8241.391311	310.789
8242.176361	233.473
8242.961449	233.46
8243.746574	193.364
8244.531736	199.077
8245.316936	165.852
8246.102174	183.591
8246.887448	183.578
8247.672761	187.573
8248.458110	156.639
8249.243498	143.456
8250.028922	131.418
8250.814385	119.38
8251.599884	131.392
8252.385421	88.433
8253.170996	103.308
8253.956608	128.49
8254.742257	168.561
8255.527944	217.22
8256.313669	248.129
8257.099431	233.228
8257.885230	220.617
8258.671067	183.384
8259.456941	153.595
8260.242853	159.308
8261.028802	196.515
8261.814788	254.337
8262.600813	248.597
8263.386874	236.559
8264.172973	205.052
8264.959110	168.391
8265.745284	162.08
8266.531495	174.091
8267.317744	190.112
8268.104030	227.319
8268.890354	174.052
8269.676715	199.234
8270.463114	174.026
8271.249550	128.203
8272.036024	173.999
8272.822535	287.937
8273.609084	270.173
8274.395670	263.861
8275.182293	232.926
8275.968954	214.017
8276.755653	173.92
8277.542388	130.96
8278.329162	168.167
8279.115973	100.012
8279.902821	118.896
8280.689707	99.9859
8281.476630	109.134
8282.263591	118.856
8283.050589	121.705
8283.837624	133.717
8284.624697	115.953
8285.411808	142.852
8286.198956	156.009
8286.986141	177.183
8287.773364	198.929
8288.560625	229.837
8289.347922	208.064
8290.135258	192.59
8290.922630	155.929
8291.710041	189.7
8292.497488	165.064
8293.284974	127.83
8294.072496	155.875
8294.860056	127.803
8295.647654	124.926
8296.435289	164.996
8297.222961	149.522
8298.010671	149.508
8298.798419	102.54
8299.586203	99.6634
8300.374026	142.596
8301.161886	173.504
8301.949783	179.217
8302.737718	161.452
8303.525690	155.712
8304.313699	115.615
8305.101746	121.328
8305.889831	127.04
8306.677953	115.574
8307.466113	133.312
8308.254309	112.684
8309.042544	118.396
8309.830816	207.139
8310.619125	152.726
8311.407472	158.439
8312.195856	142.391
8312.984278	124.627
8313.772737	167.559
8314.561234	176.707
8315.349768	149.208
8316.138340	142.323
8316.926949	121.122
8317.715595	133.133
8318.504279	149.153
8319.293001	161.164
8320.081759	139.391
8320.870556	152.547
8321.659390	142.226
8322.448261	108.428
8323.237170	112.422
8324.026116	127.296
8324.815100	115.257
8325.604121	127.268
8326.393179	90.0342
8327.182275	118.079
8327.971409	158.148
8328.760580	160.997
8329.549788	158.12
8330.339034	144.936
8331.128318	151.793
8331.917639	272.029
8332.706997	229.069
8333.496393	210.158
8334.285826	152.31
8335.075297	155.159
8335.864805	188.929
8336.654350	203.803
8337.443934	277.657
8338.233554	226.107
8339.023212	262.741
8339.812908	223.216
8340.602641	243.816
8341.392411	195.13
8342.182219	172.783
8342.972064	178.495
8343.761947	155.004
8344.551867	126.931
8345.341825	141.805
8346.131820	154.961
8346.921853	114.864
8347.711923	101.679
8348.502031	114.835
8349.292176	117.684
8350.082358	151.455
8350.872578	120.519
8351.662836	89.5833
8352.453131	77.544
8353.243463	191.481
8354.033833	157.682
8354.824240	141.634
8355.614685	126.732
8356.405167	181.689
8357.195687	175.949
8357.986244	169.636
8358.776839	215.431
8359.567471	194.802
8360.358140	197.651
8361.148847	188.474
8361.939592	141.505
8362.730374	123.74
8363.521193	89.3682
8364.312050	135.163
8365.102944	117.398
8365.893876	104.786
8366.684846	95.6093
8367.475852	95.5948
8368.266896	95.5803
8369.057978	126.487
8369.849097	114.448
8370.640254	129.321
8371.431448	138.469
8372.222679	160.214
8373.013948	157.336
8373.805255	175.073
8374.596599	141.274
8375.387980	166.454
8376.179399	166.44
8376.970855	141.23
8377.762349	188.17
8378.553880	157.234
8379.345449	123.435
8380.137055	129.147
8380.928699	80.4593
8381.720380	74.1458
8382.512098	103.907
8383.303854	165.735
8384.095648	157.132
8384.887479	147.955
8385.679347	135.343
8386.471253	151.361
8387.263196	126.151
8388.055177	86.0532
8388.847195	83.1754
8389.639251	116.945
8390.431344	114.067
8391.223475	126.077
8392.015643	98.0044
8392.807849	114.023
8393.600092	67.0534
8394.392372	97.96
8395.184690	95.082
8395.977046	88.7684
8396.769439	122.538
8397.561869	162.607
8398.354337	116.782
8399.146842	134.518
8399.939385	165.425
8400.731965	163.12
8401.524583	165.968
8402.317238	163.09
8403.109931	175.1
8403.902661	159.624
8404.695428	174.497
8405.488233	168.756
8406.281076	165.878
8407.073956	165.863
8407.866873	128.628
8408.659828	131.476
8409.452820	143.486
8410.245850	162.367
8411.038918	143.456
8411.832022	171.499
8412.625165	224.738
8413.418344	202.391
8414.211561	165.728
8415.004816	150.825
8415.798108	128.477
8416.591438	97.541
8417.384804	103.252
8418.178209	116.407
8418.971651	119.255
8419.765130	140.427
8420.558647	103.764
8421.352201	134.67
8422.145793	233.718
8422.939422	217.67
8423.733089	199.331
8424.526793	147.207
8425.320535	110.544
8426.114314	128.28
8426.908131	122.539
8427.701985	110.499
8428.495876	88.1512
8429.289805	113.331
8430.083772	88.1207
8430.877775	128.189
8431.671817	208.34
8432.465896	131.021
8433.260012	128.143
8434.054166	125.264
8434.848357	113.224
8435.642586	162.454
8436.436852	162.439
8437.231155	158.987
8438.025496	125.188
8438.819875	193.314
8439.614291	211.05
8440.408745	122.278
8441.203235	146.885
8441.997764	161.758
8442.792330	192.664
8443.586933	186.922
8444.381574	130.79
8445.176252	136.501
8445.970968	118.734
8446.765721	142.769
8447.560512	204.596
8448.355340	167.933
8449.150205	173.644
8449.945109	170.765
8450.740049	155.861
8451.535027	158.709
8452.330042	142.66
8453.125095	112.868
8453.920186	124.878
8454.715314	115.7
8455.510479	124.847
8456.305682	152.889
8457.100922	133.977
8457.896200	136.825
8458.691515	164.867
8459.486868	192.91
8460.282258	164.836
8461.077685	149.932
8461.873150	136.746
8462.668653	146.465
8463.464193	115.528
8464.259770	84.5908
8465.055385	99.4632
8465.851037	84.5594
8466.646727	84.5436
8467.442455	118.312
8468.238219	115.434
8469.034022	109.692
8469.829861	115.402
8470.625738	109.66
8471.421653	133.694
8472.217605	173.762
8473.013595	149.696
8473.809622	142.236
8474.605686	105.572
8475.401788	93.5316
8476.197928	84.3538
8476.994104	96.3629
8477.790319	121.542
8478.586571	115.228
8479.382860	132.963
8480.179187	124.358
8480.975551	146.101
8481.771953	105.429
8482.568392	72.2015
8483.364868	112.269
8484.161382	105.381
8484.957934	109.374
8485.754523	109.358
8486.551149	133.392
8487.347813	127.077
8488.144515	145.957
8488.941254	145.941
8489.738030	155.087
8490.534844	133.312
8491.331695	121.271
8492.128584	117.819
8492.925510	138.99
8493.722474	141.837
8494.519475	117.77
8495.316513	167
8496.113589	185.88
8496.910703	178.992
8497.707854	182.984
8498.505042	145.748
8499.302268	117.674
8500.099532	105.06
8500.896832	135.965
8501.694171	105.027
8502.491547	149.103
8503.288960	149.087
8504.086411	138.763
8504.883899	114.697
8505.681424	141.594
8506.478988	123.826
8507.276588	111.785
8508.074226	123.794
8508.871902	117.479
8509.669615	141.512
8510.467365	157.529
8511.265153	117.43
8512.062978	145.472
8512.860841	141.447
8513.658742	141.431
8514.456679	126.526
8515.254655	104.75
8516.052667	89.846
8516.850718	129.34
8517.648805	145.357
8518.446930	141.332
8519.245093	117.266
8520.043293	132.138
8520.841530	120.669
8521.639805	95.4572
8522.438118	120.636
8523.236468	175.591
8524.034855	160.686
8524.833280	163.533
8525.631742	160.653
8526.430242	145.176
8527.228779	154.322
8528.027354	126.247
8528.825966	123.367
8529.624616	178.322
8530.423303	129.06
8531.222027	108.429
8532.020789	175.409
8532.819589	135.309
8533.618426	123.268
8534.417300	108.363
8535.216212	80.2879
8536.015162	104.321
8536.814149	135.226
8537.613173	140.936
8538.412235	114.006
8539.211334	89.3665
8540.010471	175.243
8540.809645	203.284
8541.608856	199.832
8542.408105	175.192
8543.207392	239.882
8544.006716	219.251
8544.806078	153.955
8545.605477	177.989
8546.404913	151.059
8547.204387	168.793
8548.003898	171.64
8548.803447	134.975
8549.603033	110.908
8550.402657	108.028
8551.202318	125.763
8552.002017	110.858
8552.801753	132.028
8553.601527	116.55
8554.401338	97.637
8555.201187	97.6201
8556.001073	113.637
8556.800996	116.483
8557.600957	82.6813
8558.400955	113.586
8559.200991	110.706
8560.001065	94.6555
8560.801176	116.398
8561.601324	119.244
8562.401510	73.4178
8563.201733	119.21
8564.001994	116.33
8564.802292	91.6906
8565.602627	82.5117
8566.403000	140.329
8567.203411	211.317
8568.003859	177.515
8568.804345	128.253
8569.604868	174.045
8570.405428	150.551
8571.206026	128.202
8572.006661	181.438
8572.807334	199.172
8573.608044	159.645
8574.408792	168.217
8575.209577	162.473
8576.010400	125.236
8576.811260	76.5463
8577.612158	125.202
8578.413093	97.1262
8579.214066	128.03
8580.015076	63.3073
8580.816123	60.427
8581.617208	82.1693
8582.418331	66.1188
8583.219490	60.3754
8584.020688	79.2545
8584.821923	137.072
8585.623195	115.868
8586.424505	127.875
8587.225852	213.751
8588.027237	232.63
8588.828659	202.264
8589.630119	174.188
8590.431616	155.847
8591.233150	124.908
8592.034722	162.111
8592.836332	190.152
8593.637979	164.94
8594.439663	205.006
8595.241385	183.801
8596.043145	143.701
8596.844941	139.675
8597.646776	127.632
8598.448648	93.8305
8599.250557	131.033
8600.052503	93.7956
8600.854488	124.7
8601.656509	143.579
8602.458568	124.665
8603.260665	124.647
8604.062799	112.605
8604.864971	84.5288
8605.667180	56.453
8606.469426	75.3319
8607.271710	78.1774
8608.074031	65.5622
8608.876390	72.4161
8609.678787	106.183
8610.481220	102.73
8611.283692	143.368
8612.086200	180.571
8612.888747	176.545
8613.691330	139.307
8614.493951	260.112
8615.296610	210.276
8616.099306	189.644
8616.902040	198.216
8617.704811	189.609
8618.507619	173.558
8619.310465	146.627
8620.113348	115.116
8620.916269	109.372
8621.719228	136.267
8622.522223	149.42
8623.325257	161.427
8624.128327	149.384
8624.931436	139.059
8625.734581	109.265
8626.537765	106.384
8627.340985	75.4451
8628.144243	109.212
8628.947539	109.194
8629.750872	87.4167
8630.554242	114.885
8631.357650	87.381
8632.161096	136.036
8632.964579	182.973
8633.768099	166.921
8634.571657	158.314
8635.375252	158.296
8636.178885	130.22
8636.982555	133.065
8637.786263	78.076
8638.590008	149.063
8639.393790	123.85
8640.197611	118.106
8641.001468	106.063
8641.805363	108.908
8642.609296	64.7981
8643.413266	157.544
8644.217273	135.767
8645.021318	99.1012
8645.825400	126.569
8646.629520	151.746
8647.433678	166.616
8648.237872	145.984
8649.042105	129.932
8649.846374	126.479
8650.650681	114.435
8651.455026	135.604
8652.259408	123.561
8653.063828	132.705
8653.868285	132.687
8654.672779	108.619
8655.477311	89.7042
8656.281881	101.711
8657.086488	80.506
8657.891132	92.5128
8658.695814	145.748
8659.500533	191.539
8660.305290	188.658
8661.110084	135.386
8661.914916	148.538
8662.719785	142.221
8663.524692	86.6591
8664.329636	89.504
8665.134618	129.569
8665.939637	108.364
8666.744693	123.234
8667.549787	89.4308
8668.354919	55.0554
8669.160088	92.2573
8669.965294	83.0771
8670.770538	95.0838
8671.575820	68.1523
8672.381138	68.134
8673.186495	129.386
8673.991888	151.127
8674.797320	82.967
8675.602788	113.87
8676.408295	116.715
8677.213838	144.755
8678.019419	206.006
8678.825038	236.909
8679.630694	208.833
8680.436387	122.921
8681.242118	153.824
8682.047887	179.001
8682.853693	231.091
8683.659536	193.852
8684.465417	162.912
8685.271335	174.919
8686.077291	157.149
8686.883284	157.13
8687.689315	131.917
8688.495383	137.624
8689.301489	131.88
8690.107632	128.998
8690.913813	116.954
8691.720031	157.019
8692.526286	208.536
8693.332579	236.576
8694.138910	187.885
8694.945278	125.451
8695.751683	150.627
8696.558126	107.662
8697.364606	113.37
8698.171124	150.571
8698.977679	144.826
8699.784272	202.642
8700.590902	218.657
8701.397570	233.526
8702.204275	233.507
8703.011018	218.601
8703.817798	184.225
8704.624615	193.368
8705.431471	168.726
8706.238363	141.222
8707.045293	116.581
8707.852260	76.4785
8708.659265	67.2978
8709.466308	91.329
8710.273388	211.56
8711.080505	258.496
8711.887660	224.12
8712.694852	193.18
8713.502082	159.376
8714.309349	159.358
8715.116653	131.28
8715.923996	128.398
8716.731375	122.081
8717.538792	116.336
8718.346247	79.0964
8719.153739	96.8287
8719.961268	140.901
8720.768835	167.795
8721.576440	204.997
8722.384082	249.069
8723.191761	202.096
8723.999478	202.077
8724.807232	183.734
8725.615024	161.955
8726.422853	167.663
8727.230720	144.166
8728.038624	152.736
8728.846565	144.128
8729.654545	144.109
8730.462561	109.733
8731.270615	112.577
8732.078707	103.969
8732.886836	78.7542
8733.695002	93.6232
8734.503206	90.741
8735.311447	106.755
8736.119726	106.736
8736.928043	152.526
8737.736396	140.482
8738.544788	149.625
8739.353216	118.684
8740.161683	167.91
8740.970186	158.729
8741.778727	167.872
8742.587306	124.334
8743.395922	124.315
8744.204576	133.457
8745.013267	112.251
8745.821995	155.178
8746.630761	172.91
8747.439565	179.762
8748.248405	182.606
8749.057284	180.296
8749.866200	149.356
8750.675153	136.166
8751.484144	121.259
8752.293172	152.161
8753.102238	118.357
8753.911341	143.533
8754.720481	103.43
8755.529660	81.0786
8756.338875	124.006
8757.148128	140.02
8757.957419	123.967
8758.766747	78.138
8759.576112	135.953
8760.385515	244.159
8761.194956	232.114
8762.004433	204.036
8762.813949	204.017
8763.623502	163.914
8764.433092	127.247
8765.242720	155.286
8766.052385	167.291
8766.862088	158.11
8767.671828	186.149
8768.481605	188.992
8769.291420	241.081
8770.101273	179.791
8770.911163	179.772
8771.721091	123.636
8772.531056	105.865
8773.341058	129.895
8774.151098	92.6555
8774.961175	102.37
8775.771290	111.513
8776.581442	105.767
8777.391632	129.797
8778.201860	98.8561
8779.012124	120.596
8779.822426	114.85
8780.632766	139.453
8781.443143	105.649
8782.253558	160.601
8783.064010	182.34
8783.874500	157.698
8784.685027	148.516
8785.495591	151.36
8786.306193	142.751
8787.116832	145.594
8787.927509	145.574
8788.738224	154.717
8789.548976	145.535
8790.359765	102.569
8791.170592	98.5405
8791.981456	108.255
8792.792358	132.285
8793.603297	182.083
8794.414274	129.383
8795.225288	151.122
8796.036339	163.127
8796.847428	172.27
8797.658555	139.038
8798.469719	144.744
8799.280920	108.077
8800.092159	117.219
8800.903436	95.4391
8801.714750	108.017
8802.526101	83.3743
8803.337490	122.865
8804.148916	132.007
8804.960380	219.025
8805.771881	243.055
8806.583420	237.309
8807.394996	213.239
8808.206610	171.99
8809.018261	147.92
8809.829950	122.705
8810.641676	102.071
8811.453439	102.051
8812.265240	114.056
8813.077079	83.1142
8813.888955	91.6834
8814.700868	134.61
8815.512819	107.677
8816.324807	138.578
8817.136833	107.636
8817.948896	125.367
8818.760997	138.518
8819.573135	138.497
8820.385311	156.229
8821.197524	168.233
8822.009775	177.948
8822.822063	165.33
8823.634389	208.256
8824.446752	193.348
8825.259152	159.543
8826.071590	116.577
8826.884066	134.307
8827.696579	128.561
8828.509129	73.5694
8829.321717	91.3004
8830.134342	76.392
8830.947005	94.1229
8831.759705	112.999
8832.572443	104.39
8833.385218	94.6347
8834.198031	101.486
8835.010881	119.217
8835.823769	152.981
8836.636694	162.122
8837.449657	207.912
8838.262657	171.244
8839.075694	153.472
8839.888769	258.241
8840.701882	251.922
8841.515032	202.084
8842.328219	199.2
8843.141444	224.375
8843.954706	192.86
8844.768006	175.089
8845.581343	251.799
8846.394718	175.048
8847.208130	161.857
8848.021580	189.895
8848.835067	153.227
8849.648592	141.181
8850.462154	121.692
8851.275754	113.082
8852.089391	106.763
8852.903065	97.0078
8853.716777	96.9873
8854.530527	90.6679
8855.344314	161.652
8856.158138	186.827
8856.972000	155.885
8857.785899	146.702
8858.599836	115.76
8859.413811	100.852
8860.227822	84.7977
8861.041872	50.42
8861.855958	81.3207
8862.670082	29.7644
8863.484244	93.8771
8864.298443	112.753
8865.112680	149.38
8865.926954	137.334
8866.741265	146.475
8867.555614	146.455
8868.370001	143.571
8869.184425	149.276
8869.998886	149.256
8870.813385	96.554
8871.627922	186.434
8872.442495	204.165
8873.257107	183.53
8874.071755	146.289
8874.886442	124.508
8875.701165	96.4294
8876.515927	69.4955
8877.330725	115.284
8878.145561	108.965
8878.960435	123.832
8879.775346	123.811
8880.590295	115.201
8881.405281	106.018
8882.220304	111.723
8883.035365	105.976
8883.850464	103.092
8884.665599	100.208
8885.480773	72.1292
8886.295984	53.2119
8887.111232	58.9172
8887.926518	84.0915
8888.741841	124.154
8889.557202	167.079
8890.372600	179.656
8891.188036	126.954
8892.003509	136.668
8892.819019	139.51
8893.634567	124.028
8894.450153	126.87
8895.265776	164.069
8896.081437	145.725
8896.897134	120.508
8897.712870	99.873
8898.528643	123.902
8899.344453	136.479
8900.160301	179.404
8900.976186	166.785
8901.792109	145.577
8902.608069	166.743
8903.424067	142.672
8904.240102	139.788
8905.056175	250.282
8905.872285	228.501
8906.688433	179.235
8907.504618	163.753
8908.320841	151.707
8909.137101	120.192
8909.953398	95.5481
8910.769733	74.34
8911.586106	99.514
8912.402516	83.4595
8913.218963	92.6002
8914.035448	139.534
8914.851970	120.043
8915.668530	99.4079
8916.485127	157.221
8917.301762	154.337
8918.118434	166.341
8918.935144	139.406
8919.751891	131.941
8920.568676	141.654
8921.385498	107.848
8922.202357	64.8806
8923.019255	40.2366
8923.836189	52.2403
8924.653161	86.0035
8925.470171	131.792
8926.287217	95.1227
8927.104302	99.1097
8927.921424	107.678
8928.738583	83.0336
8929.555780	95.0372
8930.373014	76.692
8931.190286	94.4218
8932.007595	80.0849
8932.824942	101.823
8933.642326	212.89
8934.459748	193.972
8935.277207	190.515
8936.094704	163.007
8936.912238	104.579
8937.729809	131.47
8938.547418	82.7763
8939.365065	67.8667
8940.182749	107.356
8941.000470	113.061
8941.818229	101.587
8942.636026	79.8056
8943.453859	104.407
8944.271731	119.273
8945.089640	107.227
8945.907586	116.367
8946.725570	104.32
8947.543591	104.299
8948.361649	73.3558
8949.179746	104.256
8949.997879	76.1757
8950.816050	79.0172
8951.634259	97.8919
8952.452505	115.621
8953.270789	137.932
8954.089110	164.823
8954.907468	144.187
8955.725864	144.166
8956.544297	118.949
8957.362768	118.927
8958.181277	104.017
8958.999822	51.3147
8959.818406	73.0525
8960.637026	94.2177
8961.455685	115.955
8962.274380	60.9623
8963.093114	94.1524
8963.911884	82.1056
8964.730692	72.922
8965.549538	44.8419
8966.368421	70.0153
8967.187342	84.8816
8968.006300	150.138
8968.825295	124.921
8969.644328	112.874
8970.463399	143.774
8971.282507	121.993
8972.101652	118.535
8972.920835	87.5918
8973.740055	112.765
8974.559313	149.963
8975.378608	97.8333
8976.197941	84.6412
8977.017311	66.8681
8977.836719	167.627
8978.656164	149.854
8979.475647	134.371
8980.295167	146.374
8981.114724	167.539
8981.934319	106.247
8982.753952	90.7645
8983.573622	84.4437
8984.393329	41.4753
8985.213074	56.3414
8986.032857	81.5146
8986.852677	109.551
8987.672534	93.4956
8988.492429	115.233
8989.312361	161.021
8990.132331	179.895
8990.952338	152.387
8991.772383	134.041
8992.592465	72.1764
8993.412585	44.096
8994.232742	41.2108
8995.052937	32.0268
8995.873169	49.7559
8996.693438	77.7921
8997.513745	77.77
8998.334090	108.669
8999.154472	111.51
8999.974891	133.248
9000.795348	92.5695
9001.615842	78.2318
9002.436374	59.8859
9003.256944	46.6935
9004.077551	31.7832
9004.898195	71.8443
9005.718877	68.959
9006.539596	123.908
9007.360353	170.841
9008.181147	194.868
9009.001978	170.796
9009.822847	154.741
9010.643754	129.523
9011.464698	133.509
9012.285680	108.864
9013.106699	77.9206
9013.927755	102.521
9014.748849	80.7391
9015.569981	99.6132
9016.391150	120.778
9017.212356	111.594
9018.033600	133.331
9018.854881	108.686
9019.676200	62.2813
9020.497556	120.093
9021.318950	117.208
9022.140381	89.6999
9022.961850	80.5156
9023.783356	83.3563
9024.604900	108.529
9025.426481	99.3448
9026.248099	105.049
9027.069755	110.752
9027.891449	96.4144
9028.713180	83.2217
9029.534948	77.4731
9030.356754	74.0149
9031.178598	91.7436
9032.000479	141.539
9032.822397	187.326
9033.644353	147.793
9034.466346	147.77
9035.288377	159.773
9036.110445	123.103
9036.932551	136.25
9037.754694	101.871
9038.576875	96.1219
9039.399093	113.851
9040.221349	125.853
9041.043642	101.78
9041.865972	138.978
9042.688341	212.823
9043.510746	156.684
9044.333189	153.798
9045.155670	141.751
9045.978187	101.645
9046.800743	82.7257
9047.623336	79.8399
9048.445966	88.9792
9049.268634	85.5208
9050.091339	82.6351
9050.914082	91.7743
9051.736862	104.349
9052.559680	132.385
9053.382535	104.304
9054.205428	119.169
9055.028358	150.068
9055.851326	138.593
9056.674331	119.674
9057.497373	101.327
9058.320453	54.3496
9059.143571	45.165
9059.966726	88.0886
9060.789918	118.987
9061.613148	116.101
9062.436416	98.3274
9063.259721	169.309
9064.083063	172.15
9064.906443	162.392
9065.729860	159.506
9066.553315	144.023
9067.376807	177.784
9068.200337	153.139
9069.023904	131.929
9069.847509	107.284
9070.671151	98.099
9071.494831	82.0428
9072.318548	91.1818
9073.142302	110.055
9073.966094	119.194
9074.789924	60.7643
9075.613791	109.987
9076.437695	138.022
9077.261637	140.862
9078.085617	135.113
9078.909634	88.1353
9079.733688	119.034
9080.557780	88.0893
9081.381909	50.8461
9082.206076	78.8815
9083.030280	94.8918
9083.854522	66.8105
9084.678801	109.734
9085.503118	66.7644
9086.327472	164.659
9087.151864	137.723
9087.976293	121.667
9088.800759	109.619
9089.625263	84.4004
9090.449805	146.22
9091.274384	115.276
9092.099000	81.4681
9092.923654	106.64
9093.748346	186.211
9094.573075	217.109
9095.397841	211.36
9096.222645	171.254
9097.047486	134.583
9097.872365	149.448
9098.697281	81.283
9099.522235	72.098
9100.347226	60.0498
9101.172255	89.8028
9101.997321	87.4892
9102.822425	84.0303
9103.647566	50.2226
9104.472744	29.0125
9105.297960	66.2095
9106.123214	40.991
9106.948505	83.9142
9107.773833	121.111
9108.599199	130.822
9109.424603	111.903
9110.250044	83.8212
9111.075522	130.753
9111.901038	111.833
9112.726591	71.7264
9113.552182	65.9769
9114.377810	59.6548
9115.203476	83.6815
9116.029179	105.418
9116.854920	216.482
9117.680698	247.38
9118.506514	200.975
9119.332367	234.736
9120.158258	204.937
9120.984186	188.88
9121.810151	145.91
9122.636154	114.393
9123.462195	123.531
9124.288273	108.62
9125.114388	89.6998
9125.940541	83.3776
9126.766732	71.3292
9127.592959	68.4427
9128.419225	71.2823
9129.245528	52.3624
9130.071868	68.3723
9130.898246	133.627
9131.724661	120.434
9132.551114	151.332
9133.377604	114.088
9134.204131	102.039
9135.030697	74.5302
9135.857299	62.4817
9136.683939	59.0225
9137.510617	52.1276
9138.337332	40.079
9139.164084	31.4662
9139.990874	40.0319
9140.817702	73.7929
9141.644567	52.0098
9142.471469	93.2148
9143.298409	98.9174
9144.125386	70.8355
9144.952401	51.9155
9145.779454	79.9502
9146.606543	74.2004
9147.433671	82.7661
9148.260835	62.1281
9149.088038	55.8057
9149.915277	73.5333
9150.742554	85.5346
9151.569869	107.27
9152.397221	74.0349
9153.224611	107.796
9154.052038	95.7471
9154.879502	113.475
9155.707004	92.8366
9156.534544	82.5057
9157.362121	88.2082
9158.189735	76.7321
9159.017387	116.792
9159.845077	122.494
9160.672803	132.205
9161.500568	144.206
9162.328370	129.294
9163.156209	119.536
9163.984086	135.546
9164.812000	141.248
9165.639951	113.166
9166.467941	178.421
9167.295967	141.177
9168.124031	135.427
9168.952133	92.4564
9169.780272	67.2373
9170.608449	70.0766
9171.436663	143.921
9172.264914	141.034
9173.093203	112.951
9173.921530	155.874
9174.749894	169.02
9175.578295	147.237
9176.406734	85.3702
9177.235210	64.1594
9178.063724	92.1938
9178.892275	95.033
9179.720864	57.7888
9180.549490	124.761
9181.378154	112.712
9182.206855	73.1777
9183.035594	92.0502
9183.864370	118.939
9184.693184	100.592
9185.522035	78.8081
9186.350924	91.9543
9187.179850	134.877
9188.008813	100.496
9188.837814	91.8823
9189.666853	81.5512
9190.495929	97.5605
9191.325042	131.321
9192.154193	103.811
9192.983381	115.812
9193.812607	121.514
9194.641871	128.362
9195.471171	91.69
9196.300510	97.3921
9197.129885	97.368
9197.959299	84.7463
9198.788749	100.183
9199.618238	84.6981
9200.447763	94.4085
9201.277326	112.136
9202.106927	114.975
9202.936565	133.847
9203.766241	112.063
9204.595954	109.176
9205.425704	197.908
9206.255492	225.942
9207.085318	259.702
9207.915181	226.466
9208.745081	194.948
9209.575019	168.011
9210.404994	131.339
9211.235007	118.144
9212.065058	111.821
9212.895145	94.0458
9213.725271	94.0216
9214.555433	106.022
9215.385634	118.023
9216.215871	127.733
9217.046147	151.759
9217.876459	139.71
9218.706809	176.906
9219.537197	136.798
9220.367622	151.662
9221.198085	133.886
9222.028585	59.9943
9222.859122	71.995
9223.689697	56.51
9224.520310	56.4856
9225.350960	102.271
9226.181647	77.6238
9227.012372	74.7364
9227.843134	90.7453
9228.673934	86.7126
9229.504771	127.344
9230.335646	151.37
9231.166558	207.462
9231.997508	201.711
9232.828495	148.433
9233.659520	157.571
9234.490582	139.223
9235.321682	117.439
9236.152819	160.361
9236.983994	133.423
9237.815206	102.477
9238.646455	123.067
9239.477742	98.9928
9240.309067	98.9683
9241.140429	83.4831
9241.971828	86.3217
9242.803265	122.945
9243.634740	184.763
9244.466251	164.124
9245.297801	145.203
9246.129388	145.179
9246.961012	86.1746
9247.792674	59.237
9248.624373	59.2124
9249.456110	90.1093
9250.287884	119.861
9251.119696	141.596
9251.951545	102.061
9252.783431	122.65
9253.615356	138.659
9254.447317	126.609
9255.279316	153.498
9256.111353	156.336
9256.943427	159.175
9257.775538	126.511
9258.607687	172.296
9259.439874	298.247
9260.272098	280.472
9261.104359	212.878
9261.936658	172.77
9262.768994	159.575
9263.601368	144.662
9264.433780	184.721
9265.266228	190.422
9266.098715	224.182
9266.931238	206.406
9267.763800	153.701
9268.596398	144.514
9269.429034	156.514
9270.261708	132.44
9271.094419	116.381
9271.927168	104.332
9272.759954	92.2819
9273.592777	104.282
9274.425638	82.4979
9275.258537	76.1743
9276.091473	76.1495
9276.924446	78.9878
9277.757457	81.8261
9278.590506	70.3489
9279.423592	97.8098
9280.256715	78.8885
9281.089876	51.9506
9281.923074	61.0877
9282.756310	85.1128
9283.589583	94.8225
9284.422894	140.607
9285.256242	171.504
9286.089628	134.831
9286.923051	165.728
9287.756512	165.703
9288.590010	137.62
9289.423546	152.483
9290.257119	115.81
9291.090729	106.623
9291.924377	112.325
9292.758063	115.163
9293.591786	97.3868
9294.425546	91.6356
9295.259344	78.4404
9296.093180	103.611
9296.927052	91.5607
9297.760963	140.781
9298.594911	137.32
9299.428896	128.706
9300.262919	109.212
9301.096979	106.324
9301.931077	72.5143
9302.765212	78.2155
9303.599385	69.6012
9304.433595	63.2774
9305.267843	78.1404
9306.102128	109.037
9306.936450	162.265
9307.770811	103.26
9308.605208	100.372
9309.439643	124.97
9310.274116	124.945
9311.108626	118.048
9311.943173	100.272
9312.777758	96.8112
9313.612381	102.512
9314.447041	93.8978
9315.281738	127.657
9316.116473	100.146
9316.951245	72.063
9317.786055	100.096
9318.620902	124.694
9319.455787	130.395
9320.290709	151.556
9321.125669	179.589
9321.960666	148.643
9322.795701	96.5094
9323.630773	105.646
9324.465883	96.459
9325.301030	83.8362
9326.136214	68.9229
9326.971437	80.9226
9327.806696	96.3581
9328.641993	114.084
9329.477328	119.785
9330.312700	80.2491
9331.148109	114.008
9331.983556	116.846
9332.819040	129.991
9333.654562	175.775
9334.490122	130.513
9335.325718	114.455
9336.161353	133.326
9336.997025	90.354
9337.832734	90.3287
9338.668481	74.27
9339.504265	68.5185
9340.340087	19.248
9341.175946	56.4428
9342.011842	99.3639
9342.847777	80.4421
9343.683748	107.902
9344.519757	107.877
9345.355804	113.578
9346.191888	119.279
9347.028009	107.801
9347.864168	132.971
9348.700365	64.8037
9349.536599	95.6998
9350.372870	52.7279
9351.209179	52.7025
9352.045526	55.5402
9352.881910	92.735
9353.718331	110.461
9354.554790	141.357
9355.391286	150.493
9356.227820	160.202
9357.064391	107.496
9357.901000	92.5822
9358.737646	61.6353
9359.574330	58.7467
9360.411051	36.3891
9361.247809	49.5338
9362.084606	64.3964
9362.921439	98.1554
9363.758310	119.317
9364.595219	141.051
9365.432165	143.888
9366.269148	146.726
9367.106169	177.622
9367.943228	166.144
9368.780324	119.163
9369.617457	89.3617
9370.454628	107.087
9371.291836	70.4141
9372.129082	58.3635
9372.966366	67.4998
9373.803687	70.3373
9374.641045	94.9343
9375.478441	118.959
9376.315874	132.103
9377.153345	116.044
9377.990853	113.156
9378.828398	144.051
9379.665982	103.942
9380.503602	131.975
9381.341260	75.8328
9382.178956	97.5666
9383.016689	88.9516
9383.854460	75.7557
9384.692268	51.68
9385.530113	94.6007
9386.367996	97.4381
9387.205916	79.0886
9388.043874	106.549
9388.881870	48.6884
9389.719903	24.04
9390.557973	32.6036
9391.396081	57.773
9392.234226	32.5521
9393.072409	44.5513
9393.910629	75.447
9394.748887	304.469
9395.587182	282.683
9396.425515	248.3
9397.263885	192.731
9398.102293	143.46
9398.940738	183.517
9399.779221	168.603
9400.617741	162.279
9401.456298	159.39
9402.294893	208.609
9403.133526	174.226
9403.972196	122.092
9404.810904	85.4185
9405.649649	93.9819
9406.488431	75.0597
9407.327251	88.204
9408.166108	88.1781
9409.005003	41.1975
9409.843936	62.9311
9410.682905	60.0421
9411.521913	97.2364
9412.360958	93.7748
9413.200040	96.612
9414.039160	74.8266
9414.878317	59.9125
9415.717512	69.0485
9416.556744	152.052
9417.396013	99.918
9418.235321	130.813
9419.074665	114.754
9419.914047	127.898
9420.753467	93.5154
9421.592924	87.7632
9422.432419	127.82
9423.271951	173.604
9424.111520	133.495
9424.951127	96.8211
9425.790772	114.546
9426.630453	105.358
9427.470173	154.578
9428.309930	176.311
9429.149724	213.505
9429.989556	130.449
9430.829425	136.15
9431.669332	148.148
9432.509276	127.508
9433.349258	142.37
9434.189277	114.286
9435.029334	158.351
9435.869428	124.541
9436.709560	108.481
9437.549729	96.4301
9438.389936	114.155
9439.230180	182.271
9440.070462	158.195
9440.910781	163.895
9441.751137	163.869
9442.591531	197.627
9443.431963	160.953
9444.272432	160.927
9445.112938	116.809
9445.953482	101.895
9446.794064	89.8437
9447.634682	95.5438
9448.475339	98.3807
9449.316033	126.413
9450.156764	135.548
9450.997533	101.738
9451.838339	61.6282
9452.679183	83.3615
9453.520064	95.3603
9454.360983	104.496
9455.201939	83.8554
9456.042933	135.937
9456.883964	160.534
9457.725033	163.371
9458.566139	206.291
9459.407282	181.642
9460.248463	147.831
9461.089682	141.506
9461.930938	123.729
9462.772232	129.428
9463.613563	116.232
9464.454931	169.459
9465.296337	150.536
9466.137780	110.427
9466.979261	110.4
9467.820780	83.461
9468.662336	83.4347
9469.503929	95.4333
9470.345560	86.245
9471.187228	76.4842
9472.028934	58.134
9472.870677	63.8338
9473.712458	208.68
9474.554276	181.168
9475.396132	110.137
9476.238025	131.87
9477.079956	123.254
9477.921924	169.037
9478.763930	147.251
9479.605973	126.038
9480.448053	119.713
9481.290171	109.952
9482.132327	119.66
9482.974520	107.036
9483.816750	115.599
9484.659018	85.7961
9485.501324	97.7946
9486.343667	119.528
9487.186047	125.227
9488.028465	94.8521
9488.870920	94.8256
9489.713413	91.3634
9490.555944	41.519
9491.398511	78.7127
9492.241117	41.466
9493.083760	66.6347
9493.926440	82.6415
9494.769158	85.478
9495.611913	97.4765
9496.454705	97.4499
9497.297536	69.3651
9498.140403	122.592
9498.983308	109.395
9499.826251	140.29
9500.669231	119.077
9501.512249	140.237
9502.355304	177.431
9503.198396	205.462
9504.041526	159.054
9504.884694	140.131
9505.727899	97.1575
9506.571141	78.2345
9507.414421	57.0209
9508.257738	69.0193
9509.101093	54.1046
9509.944486	35.1815
9510.787916	23.1298
9511.631383	54.0246
9512.474888	71.7491
9513.318430	77.4486
9514.162010	77.422
9515.005627	75.1048
9515.849282	93.9745
9516.692974	81.9228
9517.536704	99.6473
9518.380471	59.5373
9519.224275	40.6142
9520.068118	84.6791
9520.911997	114.429
9521.755914	167.655
9522.599869	127.545
9523.443861	87.4352
9524.287890	111.458
9525.131957	77.6472
9525.976062	71.3216
9526.820204	65.5687
9527.664383	74.7038
9528.508600	238.446
9529.352855	204.635
9530.197146	161.089
9531.041476	133.576
9531.885843	130.114
9532.730247	65.3811
9533.574689	50.4662
9534.419168	84.2239
9535.263685	145.467
9536.108239	148.304
9536.952831	105.33
9537.797460	77.2451
9538.642127	127.036
9539.486831	148.196
9540.331572	136.144
9541.176352	148.142
9542.021168	105.169
9542.866022	86.8184
9543.710914	62.1689
9544.555843	86.7646
9545.400809	181.792
9546.245813	209.824
9547.090855	295.69
9547.935934	283.638
9548.781050	265.86
9549.626204	237.774
9550.471396	169.606
9551.316624	135.794
9552.161891	101.41
9553.007195	98.5203
9553.852536	138.577
9554.697915	150.575
9555.543331	110.464
9556.388785	83.5244
9557.234276	110.41
9558.079805	104.657
9558.925371	70.2731
9559.770975	86.2795
9560.616616	58.1941
9561.462295	52.4409
9562.308011	46.1151
9563.153764	46.0881
9563.999555	63.8122
9564.845384	94.7066
9565.691250	106.705
9566.537153	86.0632
9567.383094	61.4135
9568.229073	57.9508
9569.075089	69.9487
9569.921142	67.0585
9570.767233	52.1434
9571.613362	85.9008
9572.459528	54.9523
9573.305731	80.1204
9574.151972	64.06
9574.998250	54.871
9575.844566	64.0058
9576.690919	85.7382
9577.537310	112.624
9578.383738	112.597
9579.230204	134.329
9580.076707	143.464
9580.923248	131.985
9581.769826	122.796
9582.616442	106.735
9583.463095	119.878
9584.309786	97.5188
9585.156514	85.4667
9586.003279	82.5764
9586.850082	54.4909
9587.696923	60.1899
9588.543801	88.221
9589.390716	119.115
9590.237669	116.225
9591.084660	116.198
9591.931688	112.162
9592.778753	94.3837
9593.625856	94.3565
9594.472996	109.217
9595.320174	106.327
9596.167390	106.3
9597.014642	82.2225
9597.861933	57
9598.709261	62.6989
9599.556626	51.2193
9600.404029	84.9765
9601.251469	68.9159
9602.098947	68.8886
9602.946462	60.272
9603.794014	108.917
9604.641605	60.2174
9605.489232	60.1901
9606.336897	93.9473
9607.184600	105.945
9608.032340	103.055
9608.880118	72.1058
9609.727933	62.9165
9610.575785	90.9475
9611.423675	161.925
9612.271603	173.923
9613.119568	127.513
9613.967570	145.237
9614.815610	164.106
9615.663687	158.352
9616.511802	152.599
9617.359955	158.298
9618.208144	102.726
9619.056372	115.296
9619.904637	65.4511
9620.752939	37.3654
9621.601279	50.5082
9622.449656	41.3188
9623.298071	78.5116
9624.146523	164.377
9624.995013	115.104
9625.843540	87.0186
9626.692104	86.9911
9627.540707	74.366
9628.389346	74.3386
9629.238023	71.448
9630.086738	71.4205
9630.935490	83.9907
9631.784280	89.6894
9632.633107	81.0726
9633.481971	55.8499
9634.330873	73.5736
9635.179813	101.604
9636.028789	86.6888
9636.877804	74.0636
9637.726856	135.879
9638.575945	114.665
9639.425072	90.0143
9640.274236	107.738
9641.123438	107.71
9641.972678	98.521
9642.821954	95.6303
9643.671269	114.499
9644.520621	144.248
9645.370010	117.88
9646.219437	101.819
9647.068901	129.85
9647.918402	117.797
9648.767942	117.769
9649.617518	120.605
9650.467132	114.279
9651.316784	83.3295
9652.166473	67.2685
9653.016200	129.084
9653.865964	138.218
9654.715765	83.219
9655.565604	67.158
9656.415481	104.351
9657.265395	151.278
9658.115346	169.001
9658.965335	285.788
9659.815362	215.328
9660.665426	200.412
9661.515527	168.891
9662.365666	156.838
9663.215842	137.914
9664.066056	101.238
9664.916307	106.937
9665.766596	79.9961
9666.616923	70.2339
9667.467286	66.7705
9668.317688	51.8547
9669.168126	39.802
9670.018603	45.5004
9670.869116	51.1989
9671.719667	60.333
9672.570256	58.0148
9673.420882	35.6549
9674.271546	63.6855
9675.122247	82.5542
9675.972986	85.3895
9676.823762	60.7391
9677.674575	85.3339
9678.525426	69.8454
9679.376315	72.6807
9680.227241	54.3292
9681.078204	85.2228
9681.929205	85.195
9682.780244	102.918
9683.631320	94.3012
9684.482433	79.3853
9685.333584	88.5194
9686.184772	79.3297
9687.035998	100.489
9687.887261	82.1371
9688.738562	94.1342
9689.589901	63.1849
9690.441276	82.0535
9691.292690	82.0256
9692.144140	158.729
9692.995629	112.891
9693.847154	79.0789
9694.698717	238.812
9695.550318	250.809
9696.401956	324.649
9697.253632	313.168
9698.105345	226.675
9698.957096	173.966
9699.808884	176.801
9700.660709	145.852
9701.512572	140.098
9702.364473	105.713
9703.216411	90.7968
9704.068386	130.852
9704.920399	75.8528
9705.772450	65.5177
9706.624538	81.5231
9707.476663	59.7356
9708.328826	62.5707
9709.181027	130.684
9710.033264	112.333
9710.885540	127.193
9711.737853	87.654
9712.590203	118.547
9713.442591	139.706
9714.295016	170.6
9715.147479	155.111
9715.999979	155.083
9716.852517	167.08
9717.705092	195.11
9718.557705	145.264
9719.410355	102.29
9720.263043	47.2905
9721.115768	50.1256
9721.968530	64.9856
9722.821330	93.0159
9723.674168	87.2616
9724.527043	62.0383
9725.379956	78.0436
9726.232906	87.1774
9727.085893	92.8755
9727.938918	107.736
9728.791981	114.579
9729.645081	117.414
9730.498218	126.548
9731.351393	141.408
9732.204605	157.413
9733.057855	141.924
9733.911143	98.9495
9734.764468	126.98
9735.617830	123.516
9736.471230	58.7818
9737.324667	49.5917
9738.178142	33.5302
9739.031654	46.6723
9739.885204	40.3454
9740.738791	46.0434
9741.592416	70.0652
9742.446078	55.7216
9743.299778	49.3946
9744.153515	58.5283
9745.007290	98.5834
9745.861102	92.2564
9746.714951	101.39
9747.568838	70.4405
9748.422763	67.5492
9749.276725	74.3924
9750.130725	80.0904
9750.984762	113.847
9751.838836	128.707
9752.692948	137.84
9753.547098	120.061
9754.401285	82.8123
9755.255509	85.6471
9756.109771	51.8343
9756.964071	30.0466
9757.818407	43.1885
9758.672782	67.2102
9759.527194	70.0451
9760.381643	88.9132
9761.236130	91.748
9762.090654	67.0971
9762.945216	76.8033
9763.799815	88.8
9764.654452	60.7134
9765.509126	66.4113
9766.363838	36.6068
9767.218587	97.8486
9768.073374	103.547
9768.928198	137.303
9769.783060	110.361
9770.637959	82.2746
9771.492895	119.466
9772.347870	91.3798
9773.202881	119.41
9774.057930	119.381
9774.913017	113.627
9775.768141	66.6437
9776.623302	85.5118
9777.478501	106.098
9778.333738	79.1562
9779.189012	63.0945
9780.044323	76.2363
9780.899672	51.0127
9781.755059	42.395
9782.610483	73.288
9783.465944	152.854
9784.321443	149.962
9785.176979	90.9539
9786.032553	116.121
9786.888164	137.279
9787.743813	118.927
9788.599500	124.625
9789.455223	102.837
9790.310985	69.0237
9791.166783	68.9952
9792.022620	50.643
9792.878493	81.5359
9793.734404	102.694
9794.590353	75.7528
9795.446339	78.5874
9796.302363	72.8327
9797.158424	78.5304
9798.014523	96.2531
9798.870659	65.8758
9799.726832	59.5484
9800.583043	50.358
9801.439292	75.5247
9802.295578	56.5998
9803.151901	65.7331
9804.008262	68.5677
9804.864661	62.2404
9805.721097	59.3487
9806.577570	22.0999
9807.434081	87.3499
9808.290630	90.1845
9809.147216	75.2678
9810.003839	92.9904
9810.860500	118.157
9811.717198	84.344
9812.573934	87.1785
9813.430707	102.038
9814.287518	118.043
9815.144366	118.014
9816.001252	75.0391
9816.858175	56.114
9817.715136	56.0854
9818.572134	74.9532
9819.429170	101.838
9820.286243	65.1614
9821.143354	80.5935
9822.000502	49.6434
9822.857688	43.8886
9823.714911	46.723
9824.572171	27.7979
9825.429469	67.8526
9826.286805	101.608
9827.144178	135.364
9828.001589	129.609
9828.859037	98.6593
9829.716522	108.365
9830.574045	120.361
9831.431606	120.333
9832.289204	95.6814
9833.146839	86.4908
9834.004512	114.52
9834.862222	104.185
9835.719970	92.1309
9836.577756	94.9653
9837.435578	74.3222
9838.293439	104.07
9839.151337	95.4516
9840.009272	58.2027
9840.867245	63.9001
9841.725255	48.9833
9842.583303	63.8426
9843.441388	48.9258
9844.299511	119.902
9845.157671	55.167
9846.015869	103.811
9846.874104	88.894
9847.732377	79.7033
9848.590687	110.596
9849.449034	113.43
9850.307419	91.6419
9851.165842	83.0238
9852.024302	73.8331
9852.882800	88.6923
9853.741335	113.859
9854.599907	107.531
9855.458517	97.7677
9856.317165	113.772
9857.175850	107.445
9858.034572	82.7931
9858.893332	60.4321
9859.752130	60.4033
9860.610965	48.3494
9861.469837	91.267
9862.328747	107.271
9863.187694	122.131
9864.046679	139.853
9864.905702	73.4003
9865.764761	91.1226
9866.623859	91.0937
9867.482994	85.3386
9868.342166	60.1145
9869.201376	76.1189
9870.060623	51.4674
9870.919908	26.2432
9871.779230	23.3512
9872.638590	59.9699
9873.497987	73.1112
9874.357421	70.2191
9875.216894	54.1569
9876.076403	42.1029
9876.935950	44.9371
9877.795535	62.6593
9878.655157	39.153
9879.514817	63.174
9880.374514	63.145
9881.234248	84.8756
9882.094020	72.8216
9882.953830	75.6557
9883.813677	87.6517
9884.673561	28.643
9885.533483	115.652
9886.393443	81.8385
9887.253440	59.4774
9888.113474	62.3114
9888.973546	90.3407
9889.833656	75.4236
9890.693802	78.2577
9891.553987	139.499
9892.414209	127.445
9893.274468	112.528
9894.134765	121.661
9894.995099	136.52
9895.855471	81.5191
9896.715880	75.1913
9897.576327	96.3491
9898.436811	72.27
9899.297333	38.4564
9900.157892	89.963
9901.018489	62.4482
9901.879123	46.9585
9902.739795	56.0913
9903.600504	72.0955
9904.461251	86.9545
9905.322035	69.1742
9906.182856	65.1367
9907.043715	164.171
9907.904612	126.921
9908.765546	138.917
9909.626518	111.975
9910.487527	109.083
9911.348573	133.104
9912.209657	117.614
9913.070779	117.585
9913.931938	120.419
9914.793134	95.7667
9915.654368	132.958
9916.515640	108.879
9917.376948	74.4923
9918.238295	111.683
9919.099679	89.3221
9919.961100	98.4548
9920.822559	83.5375
9921.684055	114.43
9922.545589	43.3958
9923.407160	46.2297
9924.268769	63.9516
9925.130416	49.607
9925.992099	52.4408
9926.853821	89.0592
9927.715579	80.4407
9928.577376	111.333
9929.439209	120.466
9930.301080	117.001
9931.162989	159.918
9932.024935	126.104
9932.886919	156.996
9933.748940	116.884
9934.610999	97.9579
9935.473095	64.1441
9936.335228	49.2267
9937.197400	76.6831
9938.059608	61.1931
9938.921854	57.7281
9939.784138	97.7822
9940.646459	100.616
9941.508817	116.62
9942.371213	108.001
9943.233647	94.8018
9944.096118	88.4737
9944.958626	110.204
9945.821172	119.336
9946.683755	184.586
9947.546376	122.714
9948.409035	119.821
9949.271731	97.4596
9950.134464	113.464
9950.997235	141.493
9951.860043	91.6453
9952.722889	104.214
9953.585772	76.1259
9954.448693	48.6109
9955.311651	11.3613
9956.174647	33.0914
9957.037680	50.8132
9957.900751	84.5683
9958.763859	158.407
9959.627005	128.029
9960.490188	99.9408
9961.353409	82.1602
9962.216667	79.2677
9963.079963	48.3169
9963.943296	29.9637
9964.806666	91.2044
9965.670074	87.7393
9966.533520	87.7099
9967.397003	69.9292
9968.260524	96.8129
9969.124082	67.0072
9969.987677	87.5921
9970.851310	121.347
9971.714981	107.002
9972.578689	106.973
9973.442434	66.8599
9974.306217	56.5233
9975.170038	75.3903
9976.033895	84.5227
9976.897791	47.8456
9977.761724	112.522
9978.625694	96.4592
9979.489702	72.3797
9980.353747	170.268
9981.217830	158.213
9982.081951	203.993
9982.946108	146.129
9983.810304	90.5559
9984.674536	56.1693
9985.538807	65.8742
9986.403114	53.2471
9987.267460	19.433
9988.131842	78.3832
9988.996263	86.9429
9989.860720	132.723
9990.725216	90.3195
9991.589748	66.24
9992.454318	69.0735
9993.318926	59.3094
9994.183571	35.2298
9995.048254	47.2252
9995.912974	47.1956
9996.777731	43.7304
9997.642527	52.8626
9998.507359	78.0283
9999.372229	74.563
10000.237137	52.7738
