## Supplementary material for "Measuring carbohydrate recognition profile of lectins on live cells using liquid glycan array (LiGA)": Zipped folder containing all the software, MALDI TOF spectra and analyzed files: MS-XIV-114_53.txt

TITLE "<<53_glycan_AzOH_0002>> Voyager Spec #1[BP = 5240.7, 39886]"
TYPE MASSSPEC
3999.789467	29.2143
4000.336058	23.128
4000.882687	15.8244
4001.429353	15.8244
4001.976057	-1.03121e-007
4002.522798	-1.03121e-007
4003.069577	-1.03121e-007
4003.616392	29.2143
4004.163246	23.128
4004.710136	23.128
4005.257064	15.8244
4005.804030	8.52083
4006.351033	29.2143
4006.898073	49.9077
4007.445151	57.2113
4007.992266	36.5178
4008.539418	23.128
4009.086608	8.52083
4009.633835	4.5799e-007
4010.181100	49.9077
4010.728402	142.42
4011.275741	114.423
4011.823118	93.7291
4012.370532	73.0357
4012.917984	57.2113
4013.465473	99.8154
4014.012999	79.122
4014.560563	57.2113
4015.108164	29.2143
4015.655803	43.8214
4016.203479	29.2143
4016.751192	43.8214
4017.298943	73.0357
4017.846731	36.5178
4018.394556	15.8244
4018.942419	15.8244
4019.490320	-1.03121e-007
4020.038258	14.6071
4020.586233	63.2976
4021.134245	63.2976
4021.682295	43.8214
4022.230383	57.2113
4022.778507	57.2113
4023.326669	43.8214
4023.874869	23.128
4024.423106	29.2143
4024.971380	23.128
4025.519692	79.122
4026.068041	64.5148
4026.616428	36.5178
4027.164852	43.8214
4027.713313	29.2143
4028.261812	23.128
4028.810348	15.8244
4029.358921	73.0357
4029.907532	114.423
4030.456180	101.033
4031.004866	57.2113
4031.553589	43.8214
4032.102350	8.52082
4032.651147	8.52082
4033.199983	136.333
4033.748855	101.033
4034.297766	86.4255
4034.846713	73.0357
4035.395698	64.5148
4035.944720	29.2143
4036.493780	185.024
4037.042877	221.542
4037.592011	150.94
4038.141183	101.033
4038.690392	86.4255
4039.239639	101.033
4039.788923	57.2113
4040.338245	36.5178
4040.887603	15.8244
4041.437000	43.8214
4041.986433	29.2143
4042.535904	15.8244
4043.085413	15.8244
4043.634959	15.8244
4044.184542	57.2113
4044.734162	43.8214
4045.283820	43.8214
4045.833516	23.128
4046.383249	15.8244
4046.933019	23.128
4047.482826	23.128
4048.032671	51.125
4048.582554	57.2113
4049.132474	29.2143
4049.682431	86.4255
4050.232425	264.146
4050.782457	200.848
4051.332527	208.152
4051.882634	150.94
4052.432778	121.726
4052.982959	93.7291
4053.533178	57.2113
4054.083435	64.5148
4054.633728	73.0357
4055.184060	64.5148
4055.734428	51.125
4056.284834	29.2143
4056.835278	8.52083
4057.385758	150.94
4057.936276	192.327
4058.486832	228.845
4059.037425	157.027
4059.588055	114.423
4060.138723	185.024
4060.689428	121.726
4061.240171	79.122
4061.790951	51.125
4062.341768	23.128
4062.892623	4.10414e-006
4063.443515	4.10414e-006
4063.994444	4.10414e-006
4064.545411	4.10414e-006
4065.096416	57.2113
4065.647457	51.125
4066.198536	29.2143
4066.749653	23.128
4067.300807	242.235
4067.851998	228.845
4068.403227	249.539
4068.954493	208.152
4069.505797	143.637
4070.057137	86.4255
4070.608516	214.238
4071.159931	143.637
4071.711384	101.033
4072.262875	178.937
4072.814403	121.726
4073.365968	73.0357
4073.917571	86.4256
4074.469211	143.637
4075.020888	150.94
4075.572603	136.333
4076.124356	79.122
4076.676145	93.7291
4077.227972	79.122
4077.779837	73.0357
4078.331739	121.726
4078.883678	121.726
4079.435655	79.122
4079.987669	36.5178
4080.539720	36.5178
4081.091809	1.14996e-005
4081.643935	1.14996e-005
4082.196099	92.5119
4082.748300	92.5119
4083.300538	57.2113
4083.852814	36.5178
4084.405127	136.333
4084.957478	101.033
4085.509866	57.2113
4086.062292	36.5178
4086.614754	8.52084
4087.167255	51.125
4087.719792	64.5149
4088.272367	57.2113
4088.824980	43.8214
4089.377630	15.8244
4089.930317	8.52085
4090.483041	29.2143
4091.035803	177.72
4091.588603	129.03
4092.141440	185.024
4092.694314	150.94
4093.247225	143.637
4093.800174	93.7291
4094.353161	36.5178
4094.906185	29.2143
4095.459246	71.8184
4096.012344	107.119
4096.565480	73.0357
4097.118654	43.8214
4097.671865	57.2113
4098.225113	64.5149
4098.778398	51.125
4099.331721	43.8214
4099.885082	15.8244
4100.438480	129.03
4100.991915	171.634
4101.545387	114.423
4102.098897	57.2113
4102.652445	29.2143
4103.206030	36.5178
4103.759652	15.8244
4104.313311	1.1341e-005
4104.867008	1.1341e-005
4105.420743	1.1341e-005
4105.974514	14.6071
4106.528324	1.12755e-005
4107.082170	21.9107
4107.636054	21.9107
4108.189975	36.5178
4108.743934	23.128
4109.297930	8.52084
4109.851964	1.19021e-005
4110.406035	21.9107
4110.960143	36.5178
4111.514289	43.8214
4112.068472	86.4256
4112.622693	79.122
4113.176951	51.125
4113.731246	23.128
4114.285579	15.8244
4114.839949	15.8244
4115.394356	43.8214
4115.948801	51.125
4116.503284	36.5178
4117.057803	23.128
4117.612361	15.8244
4118.166955	8.52084
4118.721587	73.0357
4119.276256	214.238
4119.830963	292.143
4120.385707	200.848
4120.940489	129.03
4121.495308	73.0357
4122.050164	36.5178
4122.605058	29.2143
4123.159989	23.128
4123.714957	23.128
4124.269963	8.52083
4124.825007	4.5799e-007
4125.380087	4.5799e-007
4125.935205	114.423
4126.490361	264.146
4127.045554	185.024
4127.600784	114.423
4128.156052	121.726
4128.711357	185.024
4129.266699	171.634
4129.822079	292.143
4130.377497	555.071
4130.932951	463.777
4131.488443	292.143
4132.043973	208.152
4132.599540	121.726
4133.155144	79.1219
4133.710786	51.1249
4134.266465	51.1249
4134.822181	29.2142
4135.377935	64.5148
4135.933727	192.327
4136.489555	143.637
4137.045421	107.119
4137.601325	57.2112
4138.157266	36.5178
4138.713244	15.8244
4139.269260	-3.06207e-005
4139.825313	-3.06207e-005
4140.381403	107.119
4140.937531	86.4255
4141.493696	43.8214
4142.049899	29.2142
4142.606139	15.8244
4143.162417	101.033
4143.718732	121.726
4144.275084	73.0356
4144.831473	107.119
4145.387901	114.423
4145.944365	86.4255
4146.500867	299.446
4147.057406	249.539
4147.613983	356.658
4148.170597	299.446
4148.727248	236.149
4149.283937	171.634
4149.840663	64.5148
4150.397427	93.7291
4150.954228	93.7291
4151.511067	73.0356
4152.067943	51.1249
4152.624856	73.0356
4153.181806	51.1249
4153.738794	51.1249
4154.295820	43.8214
4154.852883	29.2142
4155.409983	23.1279
4155.967121	29.2142
4156.524296	43.8214
4157.081508	29.2142
4157.638758	99.8154
4158.196045	227.628
4158.753370	192.327
4159.310732	114.423
4159.868131	64.5148
4160.425568	29.2142
4160.983043	8.52077
4161.540554	-5.39014e-005
4162.098103	8.52077
4162.655690	15.8243
4163.213314	23.1279
4163.770975	8.52078
4164.328673	8.52078
4164.886409	-5.29478e-005
4165.444183	8.52078
4166.001994	-5.29478e-005
4166.559842	-5.29478e-005
4167.117728	14.6071
4167.675651	21.9107
4168.233611	21.9107
4168.791609	21.9107
4169.349644	8.52078
4169.907717	43.8214
4170.465827	107.119
4171.023974	177.72
4171.582159	143.637
4172.140381	93.7291
4172.698641	64.5148
4173.256938	57.2112
4173.815272	57.2112
4174.373644	64.5148
4174.932054	43.8214
4175.490500	73.0356
4176.048984	114.423
4176.607506	377.351
4177.166064	320.14
4177.724661	208.152
4178.283294	356.657
4178.841965	278.753
4179.400674	256.842
4179.959420	150.94
4180.518203	107.119
4181.077023	64.5148
4181.635881	29.2142
4182.194777	15.8243
4182.753710	15.8243
4183.312680	36.5178
4183.871688	143.637
4184.430733	121.726
4184.989815	73.0356
4185.548935	86.4255
4186.108092	73.0356
4186.667287	107.119
4187.226519	51.1249
4187.785788	43.8213
4188.345095	29.2142
4188.904439	23.1279
4189.463821	15.8243
4190.023240	8.52074
4190.582696	29.2142
4191.142190	136.333
4191.701721	121.726
4192.261290	79.1219
4192.820896	57.2112
4193.380539	15.8243
4193.940220	-7.83044e-005
4194.499938	-7.83044e-005
4195.059694	-7.83044e-005
4195.619487	21.9106
4196.179317	15.8243
4196.739185	8.52075
4197.299090	-7.96507e-005
4197.859033	21.9106
4198.419013	192.327
4198.979030	178.937
4199.539085	101.033
4200.099178	143.637
4200.659307	101.033
4201.219474	64.5148
4201.779679	29.2142
4202.339920	29.2142
4202.900200	43.8213
4203.460516	129.03
4204.020870	93.729
4204.581262	64.5148
4205.141690	43.8213
4205.702157	23.1279
4206.262660	-7.40972e-005
4206.823201	-7.40972e-005
4207.383780	185.024
4207.944396	136.333
4208.505049	93.729
4209.065739	93.729
4209.626467	200.848
4210.187233	164.33
4210.748036	107.119
4211.308876	73.0356
4211.869754	57.2112
4212.430669	36.5178
4212.991621	29.2142
4213.552611	43.8213
4214.113638	171.634
4214.674703	342.05
4215.235805	256.842
4215.796944	157.027
4216.358121	107.119
4216.919335	93.729
4217.480587	73.0356
4218.041876	29.2142
4218.603202	57.2112
4219.164566	36.5177
4219.725967	23.1279
4220.287406	8.52073
4220.848882	129.03
4221.410395	86.4254
4221.971946	57.2112
4222.533534	43.8213
4223.095160	36.5177
4223.656823	101.033
4224.218523	93.729
4224.780261	51.1249
4225.342036	43.8213
4225.903849	36.5177
4226.465699	36.5177
4227.027587	8.52073
4227.589511	-0.000102539
4228.151474	29.2142
4228.713473	29.2142
4229.275510	43.8213
4229.837585	57.2112
4230.399696	29.2142
4230.961846	-0.000105241
4231.524032	-0.000105241
4232.086256	42.604
4232.648518	29.2142
4233.210817	15.8243
4233.773153	15.8243
4234.335527	-0.000105007
4234.897938	8.52072
4235.460386	73.0356
4236.022872	286.056
4236.585395	208.152
4237.147956	271.449
4237.710554	214.238
4238.273189	200.848
4238.835862	164.33
4239.398572	86.4254
4239.961320	36.5177
4240.524105	23.1278
4241.086927	114.422
4241.649787	86.4254
4242.212684	43.8213
4242.775619	15.8243
4243.338591	8.5207
4243.901601	15.8243
4244.464647	8.5207
4245.027732	8.5207
4245.590853	15.8243
4246.154012	164.33
4246.717209	234.931
4247.280443	228.845
4247.843714	150.94
4248.407023	93.729
4248.970369	51.1248
4249.533752	15.8243
4250.097173	15.8243
4250.660631	185.024
4251.224127	214.238
4251.787660	185.024
4252.351230	107.119
4252.914838	73.0355
4253.478483	73.0355
4254.042166	43.8213
4254.605886	15.8243
4255.169644	-0.000130756
4255.733438	-0.000130756
4256.297271	-0.000130756
4256.861140	71.8183
4257.425047	64.5147
4257.988992	64.5147
4258.552974	36.5177
4259.116993	23.1278
4259.681050	23.1278
4260.245144	136.333
4260.809275	178.937
4261.373444	143.637
4261.937650	86.4254
4262.501894	51.1248
4263.066175	29.2141
4263.630494	29.2141
4264.194849	15.8243
4264.759243	114.422
4265.323673	150.94
4265.888142	93.729
4266.452647	57.2111
4267.017190	36.5177
4267.581770	29.2141
4268.146388	23.1278
4268.711043	121.726
4269.275735	101.033
4269.840465	64.5147
4270.405233	29.2141
4270.970037	-0.000152925
4271.534879	14.607
4272.099759	21.9105
4272.664676	86.4254
4273.229630	73.0355
4273.794622	29.2141
4274.359651	29.2141
4274.924717	8.52067
4275.489821	15.8242
4276.054963	36.5177
4276.620141	73.0355
4277.185357	93.729
4277.750611	51.1248
4278.315902	136.333
4278.881230	242.235
4279.446596	157.027
4280.011999	114.422
4280.577439	51.1248
4281.142917	29.2141
4281.708433	29.2141
4282.273985	-0.000147203
4282.839575	29.2141
4283.405203	23.1278
4283.970868	15.8242
4284.536570	101.033
4285.102310	221.541
4285.668087	185.024
4286.233902	136.333
4286.799753	121.726
4287.365643	150.94
4287.931570	101.033
4288.497534	64.5147
4289.063535	23.1278
4289.629574	-0.000152298
4290.195650	86.4254
4290.761764	101.033
4291.327915	101.033
4291.894104	57.2111
4292.460330	23.1278
4293.026593	-0.000150391
4293.592894	21.9106
4294.159232	120.509
4294.725608	107.119
4295.292021	73.0355
4295.858471	51.1248
4296.424959	114.422
4296.991484	107.119
4297.558046	121.726
4298.124646	79.1218
4298.691284	43.8213
4299.257958	157.027
4299.824671	255.625
4300.391420	192.327
4300.958207	157.027
4301.525031	101.033
4302.091893	73.0355
4302.658792	36.5177
4303.225729	121.726
4303.792703	185.024
4304.359714	129.03
4304.926763	86.4254
4305.493849	43.8212
4306.060973	36.5177
4306.628134	93.729
4307.195332	136.333
4307.762568	136.333
4308.329841	79.1218
4308.897152	43.8212
4309.464500	15.8242
4310.031885	15.8242
4310.599308	8.52067
4311.166768	8.52067
4311.734266	-0.000161667
4312.301801	36.5177
4312.869373	114.422
4313.436983	200.848
4314.004630	292.143
4314.572315	249.538
4315.140037	200.848
4315.707796	121.726
4316.275593	171.634
4316.843427	136.333
4317.411299	86.4254
4317.979208	114.422
4318.547154	86.4254
4319.115138	51.1248
4319.683159	43.8213
4320.251218	8.52068
4320.819314	-0.000146408
4321.387447	8.52068
4321.955618	8.52068
4322.523827	8.52068
4323.092072	23.1278
4323.660355	43.8213
4324.228676	43.8213
4324.797034	23.1278
4325.365429	15.8242
4325.933861	23.1278
4326.502331	29.2141
4327.070839	29.2141
4327.639384	23.1278
4328.207966	64.5147
4328.776586	57.2111
4329.345243	29.2141
4329.913937	23.1278
4330.482669	8.52069
4331.051438	8.52069
4331.620245	8.52069
4332.189089	8.52069
4332.757971	8.52069
4333.326889	29.2141
4333.895846	-0.000143388
4334.464839	29.2141
4335.033871	107.119
4335.602939	101.033
4336.172045	51.1248
4336.741188	29.2141
4337.310369	29.2141
4337.879587	36.5177
4338.448842	79.1218
4339.018135	143.637
4339.587466	143.637
4340.156833	121.726
4340.726238	79.1218
4341.295681	143.637
4341.865161	200.848
4342.434678	157.027
4343.004233	101.033
4343.573825	64.5147
4344.143455	121.726
4344.713122	171.634
4345.282826	221.541
4345.852568	164.33
4346.422347	107.119
4346.992163	73.0355
4347.562017	43.8212
4348.131909	15.8242
4348.701837	57.2111
4349.271803	93.729
4349.841807	73.0355
4350.411848	164.33
4350.981926	114.422
4351.552042	79.1218
4352.122195	36.5177
4352.692386	51.1248
4353.262614	101.033
4353.832879	64.5147
4354.403182	43.8212
4354.973522	23.1278
4355.543900	86.4254
4356.114315	206.934
4356.684767	171.634
4357.255257	101.033
4357.825784	64.5147
4358.396348	214.238
4358.966950	208.151
4359.537590	164.33
4360.108267	107.119
4360.678981	73.0355
4361.249732	36.5176
4361.820521	93.7289
4362.391348	157.027
4362.962212	177.72
4363.533113	220.324
4364.104052	206.934
4364.675028	171.634
4365.246041	101.032
4365.817092	64.5146
4366.388180	15.8242
4366.959306	23.1278
4367.530469	-0.000198075
4368.101669	42.6039
4368.672907	29.2141
4369.244182	15.8242
4369.815495	8.52063
4370.386845	23.1278
4370.958232	29.2141
4371.529657	8.52063
4372.101119	-0.000196953
4372.672619	-0.000196953
4373.244156	-0.000196953
4373.815731	8.52063
4374.387342	36.5176
4374.958992	64.5146
4375.530678	64.5146
4376.102402	29.2141
4376.674164	57.2111
4377.245963	36.5176
4377.817799	29.2141
4378.389673	23.1278
4378.961584	-0.000198075
4379.533532	-0.000198075
4380.105518	-0.000198075
4380.677542	-0.000198075
4381.249602	36.5176
4381.821700	107.119
4382.393836	79.1218
4382.966009	73.0355
4383.538219	143.637
4384.110467	164.33
4384.682752	93.7289
4385.255075	57.2111
4385.827434	43.8212
4386.399832	23.1278
4386.972267	15.8242
4387.544739	8.52062
4388.117248	64.5146
4388.689795	86.4253
4389.262379	64.5146
4389.835001	29.2141
4390.407660	23.1278
4390.980357	43.8212
4391.553091	23.1278
4392.125862	8.52062
4392.698671	-0.000207443
4393.271517	42.6039
4393.844401	36.5176
4394.417322	73.0355
4394.990280	43.8212
4395.563276	57.2111
4396.136309	79.1218
4396.709380	64.5146
4397.282488	43.8212
4397.855633	51.1248
4398.428816	43.8212
4399.002036	8.52062
4399.575294	43.8212
4400.148589	86.4253
4400.721921	129.029
4401.295291	157.026
4401.868698	107.119
4402.442143	57.2111
4403.015625	71.8182
4403.589144	114.422
4404.162701	114.422
4404.736295	79.1218
4405.309927	43.8212
4405.883596	79.1218
4406.457302	57.2111
4407.031046	36.5176
4407.604828	-0.000213568
4408.178646	-0.000213568
4408.752502	14.6069
4409.326396	8.52061
4409.900327	51.1248
4410.474295	64.5146
4411.048301	43.8212
4411.622344	51.1248
4412.196424	79.1218
4412.770542	64.5146
4413.344697	36.5176
4413.918890	36.5176
4414.493120	29.2141
4415.067388	8.52061
4415.641693	-0.000214119
4416.216035	-0.000214119
4416.790415	42.6039
4417.364832	63.2974
4417.939286	85.2081
4418.513778	85.2081
4419.088307	57.2111
4419.662874	29.2141
4420.237478	15.8242
4420.812120	101.032
4421.386799	79.1218
4421.961515	143.637
4422.536269	107.119
4423.111060	136.333
4423.685889	101.032
4424.260755	101.032
4424.835658	73.0355
4425.410599	23.1277
4425.985577	8.52061
4426.560592	-0.000220794
4427.135645	86.4253
4427.710736	64.5146
4428.285864	93.7289
4428.861029	164.33
4429.436231	242.235
4430.011471	157.026
4430.586749	129.029
4431.162064	93.7289
4431.737416	114.422
4432.312805	143.637
4432.888233	157.026
4433.463697	136.333
4434.039199	107.119
4434.614738	51.1248
4435.190315	29.2141
4435.765929	-0.000208238
4436.341580	120.509
4436.917269	149.723
4437.492995	101.032
4438.068759	114.422
4438.644560	64.5146
4439.220398	57.2111
4439.796274	29.2141
4440.372188	23.1277
4440.948138	8.52061
4441.524126	86.4253
4442.100152	101.032
4442.676215	64.5146
4443.252315	150.94
4443.828453	143.637
4444.404628	93.7289
4444.980840	64.5146
4445.557090	101.032
4446.133378	73.0354
4446.709702	129.029
4447.286064	157.026
4447.862464	114.422
4448.438901	64.5146
4449.015375	93.7289
4449.591887	101.032
4450.168436	64.5146
4450.745023	51.1247
4451.321647	29.214
4451.898308	29.214
4452.475007	36.5176
4453.051743	43.8212
4453.628516	15.8242
4454.205327	73.0354
4454.782176	129.029
4455.359062	101.032
4455.935985	114.422
4456.512945	93.7289
4457.089943	29.214
4457.666979	57.211
4458.244052	143.637
4458.821162	107.119
4459.398309	73.0354
4459.975494	36.5176
4460.552717	29.214
4461.129977	214.238
4461.707274	256.842
4462.284609	164.33
4462.861981	93.7289
4463.439390	73.0354
4464.016837	64.5146
4464.594321	43.8212
4465.171843	57.211
4465.749402	79.1217
4466.326998	57.211
4466.904632	43.8212
4467.482303	43.8212
4468.060012	15.8242
4468.637758	8.5206
4469.215542	-0.000230331
4469.793363	214.238
4470.371221	249.538
4470.949117	320.139
4471.527050	412.651
4472.105020	278.753
4472.683028	228.845
4473.261074	185.023
4473.839156	157.026
4474.417276	101.032
4474.995434	57.211
4475.573629	23.1277
4476.151861	23.1277
4476.730131	8.52059
4477.308438	-0.000241775
4477.886783	-0.000241775
4478.465165	-0.000241775
4479.043584	8.52059
4479.622041	29.214
4480.200535	93.7289
4480.779067	64.5146
4481.357636	86.4253
4481.936242	79.1217
4482.514886	36.5176
4483.093567	8.52059
4483.672286	36.5176
4484.251042	15.8242
4484.829835	15.8242
4485.408666	264.145
4485.987534	236.148
4486.566440	242.235
4487.145383	221.541
4487.724363	164.33
4488.303381	101.032
4488.882436	43.8212
4489.461529	15.8242
4490.040659	79.1217
4490.619827	99.8152
4491.199031	79.1217
4491.778274	79.1217
4492.357553	73.0354
4492.936870	43.8212
4493.516225	36.5176
4494.095617	51.1247
4494.675046	79.1217
4495.254513	79.1217
4495.834017	36.5176
4496.413558	23.1277
4496.993137	8.5206
4497.572754	86.4253
4498.152407	79.1217
4498.732099	51.1247
4499.311827	36.5176
4499.891593	101.032
4500.471396	178.937
4501.051237	164.33
4501.631115	129.029
4502.211031	256.842
4502.790984	171.634
4503.370974	157.026
4503.951002	185.023
4504.531067	143.637
4505.111170	129.029
4505.691310	86.4253
4506.271487	43.8212
4506.851702	23.1277
4507.431954	15.8242
4508.012244	8.5206
4508.592571	8.5206
4509.172935	43.8212
4509.753337	23.1277
4510.333777	23.1277
4510.914253	101.032
4511.494767	356.657
4512.075319	256.842
4512.655908	171.634
4513.236534	101.032
4513.817198	51.1247
4514.397899	15.8242
4514.978637	150.94
4515.559413	192.327
4516.140226	234.931
4516.721077	192.327
4517.301965	136.333
4517.882891	86.4253
4518.463854	57.2111
4519.044854	36.5176
4519.625892	36.5176
4520.206967	57.2111
4520.788079	51.1247
4521.369229	23.1277
4521.950417	23.1277
4522.531641	43.8212
4523.112903	73.0354
4523.694203	121.726
4524.275540	114.422
4524.856914	64.5146
4525.438326	64.5146
4526.019775	57.2111
4526.601262	36.5176
4527.182786	15.8242
4527.764347	15.8242
4528.345946	51.1247
4528.927582	36.5176
4529.509256	29.214
4530.090967	15.8242
4530.672716	-0.00022517
4531.254501	8.5206
4531.836325	-0.000225563
4532.418185	-0.000225563
4533.000083	127.812
4533.582019	192.327
4534.163992	150.94
4534.746002	114.422
4535.328050	79.1217
4535.910135	86.4253
4536.492257	136.333
4537.074417	93.7289
4537.656614	51.1247
4538.238849	23.1277
4538.821121	93.7289
4539.403431	79.1217
4539.985778	43.8212
4540.568162	29.214
4541.150584	15.8242
4541.733043	57.211
4542.315539	43.8212
4542.898073	150.94
4543.480645	164.33
4544.063254	121.726
4544.645900	79.1218
4545.228583	73.0355
4545.811304	43.8212
4546.394063	29.2141
4546.976859	43.8212
4547.559692	51.1248
4548.142562	93.7289
4548.725470	200.848
4549.308416	129.029
4549.891399	73.0354
4550.474419	36.5176
4551.057476	23.1277
4551.640572	8.5206
4552.223704	15.8242
4552.806874	-0.000228031
4553.390081	-0.000228031
4553.973326	-0.000228031
4554.556608	-0.000228031
4555.139927	-0.000228031
4555.723284	-0.000228031
4556.306679	-0.000228031
4556.890110	-0.000228031
4557.473579	36.5176
4558.057086	79.1217
4558.640630	57.211
4559.224211	43.8212
4559.807830	51.1247
4560.391486	43.8212
4560.975179	114.422
4561.558910	79.1217
4562.142679	86.4253
4562.726485	278.753
4563.310328	192.327
4563.894208	121.726
4564.478126	171.634
4565.062082	150.94
4565.646074	157.026
4566.230105	101.032
4566.814172	136.333
4567.398277	79.1218
4567.982420	171.634
4568.566600	129.029
4569.150817	79.1217
4569.735071	43.8212
4570.319363	36.5176
4570.903693	57.211
4571.488060	43.8212
4572.072464	43.8212
4572.656906	29.214
4573.241385	15.8242
4573.825901	8.5206
4574.410455	143.637
4574.995046	136.333
4575.579675	101.032
4576.164341	86.4253
4576.749045	57.211
4577.333786	57.211
4577.918564	43.8212
4578.503380	29.214
4579.088233	36.5176
4579.673123	36.5176
4580.258051	15.8242
4580.843017	15.8242
4581.428020	157.026
4582.013060	150.94
4582.598137	107.119
4583.183252	93.7289
4583.768405	114.422
4584.353594	86.4253
4584.938822	185.023
4585.524086	164.33
4586.109388	107.119
4586.694728	185.023
4587.280105	199.631
4587.865519	150.94
4588.450970	164.33
4589.036460	121.726
4589.621986	86.4253
4590.207550	121.726
4590.793151	86.4253
4591.378790	143.637
4591.964466	107.119
4592.550179	127.812
4593.135930	79.1217
4593.721719	29.214
4594.307544	29.214
4594.893407	121.726
4595.479308	114.422
4596.065246	73.0354
4596.651221	36.5176
4597.237234	57.211
4597.823284	36.5176
4598.409372	249.538
4598.995497	278.753
4599.581659	208.151
4600.167859	136.333
4600.754096	93.7289
4601.340371	51.1247
4601.926683	29.214
4602.513032	8.52059
4603.099419	-0.0002351
4603.685843	14.6069
4604.272305	142.419
4604.858804	142.419
4605.445340	93.7289
4606.031914	64.5146
4606.618525	214.238
4607.205174	171.634
4607.791860	185.023
4608.378583	164.33
4608.965344	121.726
4609.552143	185.023
4610.138978	121.726
4610.725851	93.7289
4611.312762	36.5176
4611.899710	29.214
4612.486695	15.8242
4613.073718	107.119
4613.660778	305.532
4614.247876	362.744
4614.835011	236.148
4615.422183	157.026
4616.009393	157.026
4616.596640	249.538
4617.183924	178.937
4617.771246	178.937
4618.358606	129.029
4618.946003	150.94
4619.533437	278.753
4620.120909	264.145
4620.708418	192.327
4621.295964	121.726
4621.883548	64.5146
4622.471169	51.1247
4623.058828	23.1277
4623.646524	15.8241
4624.234257	15.8241
4624.822028	43.8212
4625.409836	73.0354
4625.997682	107.119
4626.585565	149.723
4627.173486	149.723
4627.761444	86.4253
4628.349439	57.211
4628.937472	29.214
4629.525542	8.52058
4630.113649	136.333
4630.701794	171.634
4631.289977	114.422
4631.878196	79.1217
4632.466454	43.8212
4633.054748	23.1277
4633.643080	79.1217
4634.231450	177.72
4634.819856	355.44
4635.408301	306.75
4635.996782	242.235
4636.585301	164.33
4637.173858	107.119
4637.762451	127.812
4638.351083	149.723
4638.939751	121.726
4639.528457	73.0354
4640.117201	29.214
4640.705982	15.8241
4641.294800	15.8241
4641.883656	23.1277
4642.472549	23.1277
4643.061479	8.52056
4643.650447	-0.000266571
4644.239453	-0.000266571
4644.828495	-0.000266571
4645.417575	8.52056
4646.006693	51.1247
4646.595848	64.5146
4647.185040	73.0354
4647.774270	51.1247
4648.363537	57.211
4648.952842	99.8152
4649.542184	86.4253
4650.131563	43.8211
4650.720980	15.8241
4651.310434	15.8241
4651.899926	-0.0002719
4652.489455	42.6039
4653.079021	220.324
4653.668625	440.648
4654.258266	356.657
4654.847945	221.541
4655.437661	150.94
4656.027415	228.845
4656.617206	278.753
4657.207034	178.937
4657.796900	121.726
4658.386803	93.7288
4658.976743	51.1247
4659.566721	29.214
4660.156736	23.1277
4660.746789	150.94
4661.336879	178.937
4661.927007	363.961
4662.517172	264.145
4663.107374	164.33
4663.697614	93.7288
4664.287891	214.238
4664.878206	185.023
4665.468558	157.026
4666.058947	86.4252
4666.649374	36.5175
4667.239838	15.8241
4667.830340	15.8241
4668.420879	43.8211
4669.011455	43.8211
4669.602069	29.214
4670.192720	143.637
4670.783409	121.726
4671.374135	79.1217
4671.964899	51.1247
4672.555700	43.8211
4673.146538	51.1247
4673.737414	107.119
4674.328327	73.0354
4674.919277	73.0354
4675.510265	29.214
4676.101291	29.214
4676.692353	8.52052
4677.283454	15.8241
4677.874591	101.032
4678.465766	86.4252
4679.056978	93.7288
4679.648228	129.029
4680.239515	129.029
4680.830840	157.026
4681.422202	73.0354
4682.013602	79.1217
4682.605038	79.1217
4683.196513	43.8211
4683.788024	29.214
4684.379573	23.1277
4684.971160	-0.000306794
4685.562784	-0.000306794
4686.154445	8.52052
4686.746144	-0.000306625
4687.337880	127.812
4687.929653	107.119
4688.521464	149.723
4689.113313	93.7288
4689.705198	57.211
4690.297121	29.214
4690.889082	23.1277
4691.481080	23.1277
4692.073115	8.52052
4692.665188	15.8241
4693.257298	214.238
4693.849446	157.026
4694.441631	101.032
4695.033853	64.5145
4695.626113	57.211
4696.218410	64.5145
4696.810745	157.026
4697.403117	114.422
4697.995526	64.5145
4698.587973	101.032
4699.180458	114.422
4699.772979	114.422
4700.365538	86.4252
4700.958135	57.211
4701.550769	171.634
4702.143440	185.023
4702.736149	121.726
4703.328895	214.238
4703.921678	157.026
4704.514499	79.1217
4705.107358	36.5175
4705.700254	15.8241
4706.293187	-0.000301464
4706.886157	36.5175
4707.479165	93.7288
4708.072211	73.0354
4708.665294	29.214
4709.258414	8.52052
4709.851571	64.5145
4710.444766	51.1247
4711.037999	36.5175
4711.631269	73.0354
4712.224576	101.032
4712.817921	73.0354
4713.411303	51.1247
4714.004722	43.8211
4714.598179	29.214
4715.191673	36.5175
4715.785205	64.5145
4716.378774	93.7288
4716.972381	64.5145
4717.566025	157.026
4718.159706	136.333
4718.753425	185.023
4719.347181	157.026
4719.940975	101.032
4720.534806	51.1247
4721.128674	51.1247
4721.722580	93.7288
4722.316523	150.94
4722.910504	101.032
4723.504522	51.1247
4724.098577	29.214
4724.692670	-0.000303606
4725.286800	-0.000303606
4725.880968	-0.000303606
4726.475173	-0.000303606
4727.069415	8.52052
4727.663695	23.1277
4728.258013	51.1247
4728.852367	29.214
4729.446759	23.1277
4730.041189	8.52053
4730.635656	15.8241
4731.230160	121.726
4731.824702	114.422
4732.419281	93.7288
4733.013898	57.211
4733.608552	121.726
4734.203243	86.4252
4734.797972	29.214
4735.392738	71.8181
4735.987542	127.812
4736.582383	136.333
4737.177261	86.4252
4737.772177	86.4252
4738.367130	51.1247
4738.962121	79.1217
4739.557149	64.5145
4740.152214	43.8211
4740.747317	15.8241
4741.342458	23.1277
4741.937635	57.211
4742.532851	36.5175
4743.128103	15.8241
4743.723393	15.8241
4744.318720	-0.000293835
4744.914085	-0.000293835
4745.509487	-0.000293835
4746.104927	21.9104
4746.700404	86.4253
4747.295918	129.029
4747.891470	278.753
4748.487059	249.538
4749.082686	306.75
4749.678350	286.056
4750.274051	214.238
4750.869790	143.637
4751.465566	79.1217
4752.061380	79.1217
4752.657231	51.1247
4753.253120	57.211
4753.849046	51.1247
4754.445009	57.211
4755.041010	114.422
4755.637048	271.449
4756.233123	208.151
4756.829236	157.026
4757.425387	101.032
4758.021574	73.0354
4758.617800	43.8211
4759.214062	29.2139
4759.810362	71.8181
4760.406699	71.8181
4761.003074	79.1217
4761.599487	57.211
4762.195936	86.4252
4762.792423	51.1246
4763.388948	43.8211
4763.985510	79.1217
4764.582109	136.333
4765.178745	121.726
4765.775420	93.7288
4766.372131	73.0353
4766.968880	73.0353
4767.565666	101.032
4768.162490	157.026
4768.759351	136.333
4769.356250	157.026
4769.953186	185.023
4770.550159	305.532
4771.147170	236.148
4771.744218	256.842
4772.341304	178.937
4772.938427	150.94
4773.535587	86.4252
4774.132785	86.4252
4774.730020	51.1246
4775.327293	23.1276
4775.924603	23.1276
4776.521950	8.52047
4777.119335	8.52047
4777.716757	23.1276
4778.314217	23.1276
4778.911714	15.824
4779.509249	73.0353
4780.106821	79.1216
4780.704430	93.7287
4781.302077	64.5145
4781.899761	29.2139
4782.497482	8.52045
4783.095241	8.52045
4783.693038	136.333
4784.290872	278.752
4784.888743	249.538
4785.486651	200.848
4786.084597	150.94
4786.682581	114.422
4787.280602	64.5145
4787.878660	143.636
4788.476756	129.029
4789.074889	79.1216
4789.673059	86.4252
4790.271267	64.5145
4790.869512	36.5174
4791.467795	15.824
4792.066115	23.1276
4792.664473	23.1276
4793.262868	8.52044
4793.861300	29.2139
4794.459770	71.818
4795.058277	71.818
4795.656822	36.5174
4796.255404	64.5145
4796.854023	101.032
4797.452680	86.4252
4798.051374	86.4252
4798.650106	64.5145
4799.248875	64.5145
4799.847681	114.422
4800.446525	79.1216
4801.045406	64.5145
4801.644325	221.541
4802.243281	157.026
4802.842275	93.7287
4803.441305	57.2109
4804.040374	51.1246
4804.639479	15.824
4805.238623	36.5175
4805.837803	43.821
4806.437021	79.1216
4807.036277	51.1246
4807.635569	164.33
4808.234900	136.333
4808.834267	121.726
4809.433672	114.422
4810.033115	214.238
4810.632594	171.633
4811.232112	101.032
4811.831666	136.333
4812.431258	171.633
4813.030888	143.636
4813.630555	64.5145
4814.230259	43.821
4814.830001	23.1276
4815.429780	51.1246
4816.029596	36.5175
4816.629450	57.2109
4817.229342	51.1246
4817.829271	57.2109
4818.429237	71.818
4819.029240	120.508
4819.629281	57.2109
4820.229360	43.821
4820.829476	23.1276
4821.429629	29.2139
4822.029819	15.824
4822.630047	8.52046
4823.230313	8.52046
4823.830616	8.52046
4824.430956	8.52046
4825.031334	23.1276
4825.631749	15.824
4826.232201	8.52046
4826.832691	8.52046
4827.433219	8.52046
4828.033783	29.2139
4828.634386	43.821
4829.235025	57.2109
4829.835702	29.2139
4830.436416	157.026
4831.037168	101.032
4831.637957	57.2109
4832.238784	43.821
4832.839648	23.1276
4833.440550	15.824
4834.041488	-0.000364407
4834.642465	-0.000364407
4835.243478	-0.000364407
4835.844529	29.2139
4836.445618	57.2109
4837.046744	51.1246
4837.647907	36.5175
4838.249108	73.0353
4838.850346	43.821
4839.451622	36.5175
4840.052935	23.1276
4840.654285	15.824
4841.255673	-0.000366314
4841.857098	136.333
4842.458560	192.327
4843.060061	178.937
4843.661598	299.446
4844.263173	286.056
4844.864785	256.842
4845.466435	200.848
4846.068122	129.029
4846.669846	129.029
4847.271608	73.0353
4847.873407	36.5175
4848.475244	36.5175
4849.077118	79.1216
4849.679030	51.1246
4850.280979	79.1216
4850.882965	51.1246
4851.484989	43.821
4852.087050	23.1276
4852.689149	57.2109
4853.291285	36.5175
4853.893458	150.94
4854.495669	164.33
4855.097917	157.026
4855.700203	121.726
4856.302526	64.5145
4856.904886	36.5175
4857.507284	15.824
4858.109719	-0.000366314
4858.712192	49.9073
4859.314702	192.327
4859.917250	192.327
4860.519835	157.026
4861.122457	121.726
4861.725117	129.029
4862.327814	101.032
4862.930549	79.1216
4863.533321	43.821
4864.136130	23.1276
4864.738977	36.5175
4865.341861	23.1276
4865.944783	51.1246
4866.547742	51.1246
4867.150738	64.5145
4867.753772	143.636
4868.356843	129.029
4868.959952	93.7287
4869.563098	57.2109
4870.166282	36.5175
4870.769503	23.1276
4871.372761	51.1246
4871.976057	314.053
4872.579390	242.235
4873.182760	157.026
4873.786168	320.139
4874.389614	256.842
4874.993097	150.94
4875.596617	86.4252
4876.200175	57.2109
4876.803770	36.5175
4877.407402	15.824
4878.011072	43.821
4878.614779	36.5175
4879.218524	23.1276
4879.822306	8.52047
4880.426125	8.52047
4881.029982	15.824
4881.633877	8.52047
4882.237808	23.1276
4882.841778	29.2139
4883.445784	43.821
4884.049828	15.824
4884.653910	79.1216
4885.258028	86.4252
4885.862185	64.5145
4886.466378	51.1246
4887.070609	43.821
4887.674878	29.2139
4888.279184	15.824
4888.883527	8.52046
4889.487908	8.52046
4890.092326	51.1246
4890.696781	36.5175
4891.301274	23.1276
4891.905804	101.032
4892.510372	57.2109
4893.114977	99.8151
4893.719620	136.333
4894.324300	171.633
4894.929017	143.636
4895.533772	57.2109
4896.138564	36.5175
4896.743394	15.824
4897.348261	15.824
4897.953165	-0.000366314
4898.558107	-0.000366314
4899.163087	21.9103
4899.768103	42.6038
4900.373157	36.5175
4900.978249	23.1276
4901.583378	29.2139
4902.188544	36.5175
4902.793748	93.7287
4903.398989	73.0353
4904.004268	51.1246
4904.609584	36.5175
4905.214937	23.1276
4905.820328	-0.000373551
4906.425756	29.2139
4907.031222	64.5145
4907.636725	64.5145
4908.242265	242.235
4908.847843	221.541
4909.453458	150.94
4910.059111	107.119
4910.664801	127.812
4911.270529	185.023
4911.876294	114.422
4912.482096	129.029
4913.087936	101.032
4913.693813	73.0353
4914.299727	29.2139
4914.905679	15.824
4915.511669	79.1216
4916.117696	79.1216
4916.723760	93.7287
4917.329861	64.5145
4917.936000	29.2139
4918.542177	43.821
4919.148391	29.2139
4919.754642	164.33
4920.360931	312.836
4920.967257	278.752
4921.573620	178.937
4922.180021	192.327
4922.786460	271.449
4923.392935	228.845
4923.999449	185.023
4924.605999	121.726
4925.212587	73.0353
4925.819213	29.2139
4926.425875	8.52045
4927.032576	23.1276
4927.639313	23.1276
4928.246088	23.1276
4928.852901	-0.00038118
4929.459751	-0.00038118
4930.066638	-0.00038118
4930.673563	21.9103
4931.280525	15.824
4931.887524	8.52045
4932.494561	-0.000381012
4933.101636	-0.000381012
4933.708747	8.52045
4934.315897	-0.000381012
4934.923083	21.9103
4935.530307	57.2109
4936.137569	149.723
4936.744867	136.333
4937.352204	114.422
4937.959577	73.0353
4938.566988	73.0353
4939.174437	36.5174
4939.781923	29.2139
4940.389446	8.52044
4940.997007	15.824
4941.604605	23.1276
4942.212241	43.821
4942.819913	29.2139
4943.427624	8.52044
4944.035372	-0.000391502
4944.643157	-0.000391502
4945.250979	-0.000391502
4945.858839	21.9103
4946.466737	92.5115
4947.074672	79.1216
4947.682644	64.5145
4948.290654	36.5174
4948.898701	8.52044
4949.506785	-0.000388641
4950.114907	14.6067
4950.723066	8.52044
4951.331263	43.821
4951.939497	36.5175
4952.547769	164.33
4953.156078	121.726
4953.764424	79.1216
4954.372808	36.5175
4954.981229	23.1276
4955.589688	8.52044
4956.198184	-0.000384826
4956.806717	42.6038
4957.415288	42.6038
4958.023897	42.6038
4958.632542	120.508
4959.241225	86.4252
4959.849946	143.636
4960.458704	178.937
4961.067499	129.029
4961.676332	107.119
4962.285202	57.2109
4962.894110	51.1246
4963.503055	79.1216
4964.112037	64.5145
4964.721057	43.821
4965.330114	64.5145
4965.939209	73.0353
4966.548341	43.821
4967.157510	73.0353
4967.766717	36.5175
4968.375961	136.333
4968.985243	121.726
4969.594562	79.1216
4970.203919	51.1246
4970.813313	86.4252
4971.422744	114.422
4972.032213	234.931
4972.641719	178.937
4973.251263	171.633
4973.860844	107.119
4974.470462	51.1246
4975.080118	23.1276
4975.689811	8.52044
4976.299542	8.52044
4976.909310	-0.000384826
4977.519115	-0.000384826
4978.128958	14.6068
4978.738839	21.9103
4979.348756	15.824
4979.958711	29.2139
4980.568704	15.824
4981.178734	36.5175
4981.788801	129.029
4982.398906	121.726
4983.009048	101.032
4983.619228	64.5145
4984.229445	43.821
4984.839699	36.5175
4985.449991	79.1216
4986.060321	114.422
4986.670687	121.726
4987.281091	114.422
4987.891533	101.032
4988.502012	51.1246
4989.112528	51.1246
4989.723082	136.333
4990.333673	86.4252
4990.944302	64.5145
4991.554968	29.2139
4992.165671	15.824
4992.776412	8.52045
4993.387190	8.52045
4993.998006	15.824
4994.608859	8.52045
4995.219749	51.1246
4995.830677	256.842
4996.441643	192.327
4997.052645	171.633
4997.663685	136.333
4998.274763	185.023
4998.885878	192.327
4999.497030	221.541
5000.108220	150.94
5000.719447	121.726
5001.330712	73.0353
5001.942014	43.821
5002.553353	79.1216
5003.164730	136.333
5003.776144	101.032
5004.387596	64.5144
5004.999085	121.726
5005.610612	114.422
5006.222176	79.1216
5006.833777	192.327
5007.445416	185.023
5008.057092	150.94
5008.668806	79.1216
5009.280556	36.5174
5009.892345	23.1276
5010.504171	23.1276
5011.116034	73.0353
5011.727935	51.1246
5012.339873	36.5174
5012.951848	36.5174
5013.563861	64.5144
5014.175911	64.5144
5014.787999	86.4251
5015.400124	57.2109
5016.012287	29.2139
5016.624487	107.119
5017.236724	234.931
5017.848999	192.327
5018.461311	114.422
5019.073661	86.4251
5019.686048	249.538
5020.298472	192.327
5020.910934	107.119
5021.523433	64.5145
5022.135970	57.2109
5022.748544	107.119
5023.361155	73.0353
5023.973804	43.821
5024.586491	36.5175
5025.199214	15.824
5025.811976	15.824
5026.424774	-0.000381573
5027.037610	14.6068
5027.650484	21.9103
5028.263394	15.824
5028.876343	-0.000382527
5029.489328	57.2109
5030.102351	51.1246
5030.715412	29.2139
5031.328510	29.2139
5031.941645	149.723
5032.554818	107.119
5033.168028	57.2109
5033.781275	51.1246
5034.394560	23.1276
5035.007883	8.52044
5035.621243	51.1246
5036.234640	51.1246
5036.848074	36.5175
5037.461546	157.026
5038.075056	164.33
5038.688603	221.541
5039.302187	242.235
5039.915809	221.541
5040.529468	107.119
5041.143164	57.2109
5041.756898	36.5175
5042.370670	15.824
5042.984478	-0.000373943
5043.598324	-0.000373943
5044.212208	-0.000373943
5044.826129	49.9073
5045.440087	79.1216
5046.054083	64.5145
5046.668117	29.2139
5047.282187	15.824
5047.896295	8.52045
5048.510441	-0.000374336
5049.124624	-0.000374336
5049.738844	14.6068
5050.353102	21.9103
5050.967397	29.2139
5051.581729	15.824
5052.196099	8.52045
5052.810507	23.1276
5053.424952	23.1276
5054.039434	64.5145
5054.653953	57.2109
5055.268510	36.5175
5055.883105	15.824
5056.497737	-0.000370129
5057.112406	-0.000370129
5057.727113	14.6068
5058.341857	21.9103
5058.956638	21.9103
5059.571457	8.52046
5060.186314	8.52046
5060.801207	8.52046
5061.416139	23.1276
5062.031107	57.2109
5062.646113	64.5145
5063.261157	43.821
5063.876238	29.2139
5064.491356	86.4252
5065.106512	150.94
5065.721705	129.029
5066.336935	150.94
5066.952203	136.333
5067.567508	64.5145
5068.182851	43.821
5068.798231	23.1276
5069.413649	64.5145
5070.029104	51.1246
5070.644596	51.1246
5071.260126	15.824
5071.875693	23.1276
5072.491298	29.2139
5073.106940	15.824
5073.722620	-0.000358685
5074.338336	71.8181
5074.954091	79.1216
5075.569882	51.1246
5076.185712	29.2139
5076.801578	234.931
5077.417482	355.44
5078.033424	342.05
5078.649402	214.238
5079.265419	121.726
5079.881472	93.7288
5080.497563	51.1246
5081.113692	164.33
5081.729858	101.032
5082.346061	93.7288
5082.962302	73.0353
5083.578580	43.821
5084.194895	29.2139
5084.811248	8.52047
5085.427639	114.422
5086.044066	150.94
5086.660531	101.032
5087.277034	107.119
5087.893574	107.119
5088.510152	199.63
5089.126766	214.238
5089.743419	143.636
5090.360108	79.1216
5090.976835	36.5175
5091.593600	23.1276
5092.210402	8.52046
5092.827241	23.1276
5093.444118	23.1276
5094.061032	15.824
5094.677984	8.52046
5095.294973	8.52046
5095.911999	43.821
5096.529063	73.0353
5097.146164	79.1216
5097.763303	51.1246
5098.380479	36.5175
5098.997693	36.5175
5099.614943	15.824
5100.232232	8.52045
5100.849557	8.52045
5101.466921	57.2109
5102.084321	43.821
5102.701759	121.726
5103.319235	93.7287
5103.936747	86.4252
5104.554298	29.2139
5105.171885	15.824
5105.789510	-0.000377758
5106.407173	92.5115
5107.024873	92.5115
5107.642610	79.1216
5108.260385	93.7287
5108.878197	150.94
5109.496046	143.636
5110.113933	136.333
5110.731858	101.032
5111.349820	43.821
5111.967819	29.2139
5112.585855	71.818
5113.203930	164.33
5113.822041	185.023
5114.440190	129.029
5115.058376	93.7287
5115.676600	150.94
5116.294861	200.848
5116.913160	342.05
5117.531495	221.541
5118.149869	143.636
5118.768280	86.4251
5119.386728	86.4251
5120.005213	73.0353
5120.623736	23.1276
5121.242297	51.1246
5121.860895	101.032
5122.479530	242.235
5123.098203	185.023
5123.716913	150.94
5124.335660	101.032
5124.954445	86.4252
5125.573268	107.119
5126.192127	93.7287
5126.811025	157.026
5127.429959	121.726
5128.048931	143.636
5128.667941	221.541
5129.286988	164.33
5129.906072	107.119
5130.525194	127.812
5131.144353	93.7287
5131.763549	64.5145
5132.382783	51.1246
5133.002054	73.0353
5133.621363	57.2109
5134.240709	64.5145
5134.860093	64.5145
5135.479514	57.2109
5136.098972	86.4252
5136.718468	64.5145
5137.338001	136.333
5137.957572	101.032
5138.577180	51.1246
5139.196826	36.5174
5139.816509	15.824
5140.436229	8.52044
5141.055987	-0.000389595
5141.675782	-0.000389595
5142.295614	-0.000389595
5142.915484	120.508
5143.535392	213.02
5144.155337	143.636
5144.775319	101.032
5145.395339	107.119
5146.015396	51.1246
5146.635490	79.1216
5147.255622	57.2109
5147.875791	199.63
5148.495998	242.235
5149.116242	242.235
5149.736524	328.66
5150.356843	256.842
5150.977199	157.026
5151.597593	114.422
5152.218024	93.7287
5152.838493	150.94
5153.458999	314.053
5154.079543	228.845
5154.700123	249.538
5155.320742	292.142
5155.941398	214.238
5156.562091	178.937
5157.182821	150.94
5157.803589	93.7287
5158.424395	121.726
5159.045237	64.5144
5159.666118	73.0352
5160.287035	121.726
5160.907990	101.032
5161.528983	79.1215
5162.150013	79.1215
5162.771080	43.821
5163.392185	43.821
5164.013327	51.1245
5164.634506	43.821
5165.255723	93.7287
5165.876978	171.633
5166.498270	185.023
5167.119599	136.333
5167.740966	114.422
5168.362370	73.0352
5168.983811	93.7287
5169.605290	150.94
5170.226806	150.94
5170.848360	150.94
5171.469951	129.029
5172.091580	278.752
5172.713246	228.845
5173.334949	150.94
5173.956690	79.1215
5174.578468	99.815
5175.200284	164.33
5175.822137	143.636
5176.444027	107.119
5177.065955	79.1215
5177.687920	143.636
5178.309923	157.026
5178.931963	185.023
5179.554041	227.627
5180.176156	221.541
5180.798308	157.026
5181.420498	136.333
5182.042725	93.7287
5182.664990	249.538
5183.287292	306.749
5183.909631	441.865
5184.532008	393.175
5185.154423	320.139
5185.776874	228.845
5186.399363	178.937
5187.021890	150.94
5187.644454	136.333
5188.267055	114.422
5188.889694	121.726
5189.512370	114.422
5190.135084	157.026
5190.757835	177.72
5191.380623	136.333
5192.003449	101.032
5192.626313	93.7287
5193.249213	121.726
5193.872151	93.7287
5194.495127	185.023
5195.118140	377.351
5195.741190	306.749
5196.364278	314.053
5196.987403	314.053
5197.610566	242.234
5198.233766	228.845
5198.857004	399.261
5199.480278	384.654
5200.103591	256.842
5200.726940	228.845
5201.350328	208.151
5201.973752	178.937
5202.597214	171.633
5203.220714	171.633
5203.844250	214.237
5204.467825	234.931
5205.091436	264.145
5205.715085	171.633
5206.338772	143.636
5206.962496	178.937
5207.586257	107.118
5208.210056	86.425
5208.833892	64.5143
5209.457765	43.8209
5210.081676	136.333
5210.705625	164.33
5211.329610	150.94
5211.953634	129.029
5212.577694	86.425
5213.201792	171.633
5213.825928	221.541
5214.450101	171.633
5215.074311	136.333
5215.698559	101.032
5216.322844	214.237
5216.947167	234.931
5217.571526	349.353
5218.195924	384.654
5218.820359	328.66
5219.444831	286.056
5220.069341	499.077
5220.693888	648.8
5221.318472	861.82
5221.943094	932.422
5222.567753	825.302
5223.192450	726.704
5223.817184	719.401
5224.441956	768.091
5225.066765	762.005
5225.691611	911.728
5226.316495	982.329
5226.941416	939.725
5227.566375	947.029
5228.191371	1152.75
5228.816404	1167.35
5229.441475	1408.37
5230.066584	1685.91
5230.691729	1572.7
5231.316913	1728.51
5231.942133	1963.44
5232.567391	2611.02
5233.192686	3329.21
5233.818019	4630.46
5234.443390	6948.13
5235.068797	9898.77
5235.694242	13333.9
5236.319725	17643
5236.945245	22314.8
5237.570802	27684.2
5238.196397	32043.2
5238.822029	35206.8
5239.447699	37581.7
5240.073406	39693.7
5240.699150	39886
5241.324932	38088.1
5241.950751	34147.8
5242.576608	30628.7
5243.202502	26440.1
5243.828433	22749.4
5244.454402	18525.5
5245.080409	14770.3
5245.706452	11856.1
5246.332533	9458.12
5246.958652	7872.03
5247.584808	6351.67
5248.211001	5306.04
5248.837232	4772.88
5249.463501	3904.98
5250.089806	3108.89
5250.716149	2461.31
5251.342530	2255.59
5251.968948	2240.98
5252.595403	1935.45
5253.221896	1743.12
5253.848426	1737.03
5254.474994	1906.23
5255.101599	1998.75
5255.728241	2446.7
5256.354921	2411.4
5256.981638	2525.82
5257.608393	2603.72
5258.235185	2966.47
5258.862015	3377.9
5259.488882	3129.58
5260.115786	3314.61
5260.742728	3499.63
5261.369707	4432.05
5261.996724	4872.7
5262.623778	5049.2
5263.250869	4978.6
5263.877998	4502.65
5264.505164	3862.37
5265.132368	3485.02
5265.759609	3329.21
5266.386888	2831.35
5267.014204	2583.03
5267.641557	2333.49
5268.268948	1885.54
5268.896376	1821.03
5269.523842	1841.72
5270.151345	1919.62
5270.778885	1948.84
5271.406463	1956.14
5272.034078	1950.06
5272.661731	2027.96
5273.289421	1743.12
5273.917149	1615.31
5274.544914	1600.7
5275.172716	1508.19
5275.800556	1195.35
5276.428433	1110.15
5277.056348	1265.95
5277.684300	1608.01
5278.312289	1693.21
5278.940316	1800.33
5279.568380	1800.33
5280.196482	1956.14
5280.824621	2176.47
5281.452798	2354.19
5282.081012	2354.19
5282.709263	2440.61
5283.337552	2354.19
5283.965878	2163.08
5284.594242	2418.7
5285.222643	2966.47
5285.851082	2895.87
5286.479558	2525.82
5287.108071	2376.1
5287.736622	2127.78
5288.365210	1928.14
5288.993835	1920.84
5289.622498	1544.71
5290.251199	1408.37
5290.879937	1317.08
5291.508712	1074.84
5292.137525	882.517
5292.766375	1195.35
5293.395262	1323.17
5294.024187	1132.06
5294.653150	1024.94
5295.282149	1082.15
5295.911187	904.428
5296.540261	854.52
5297.169373	740.098
5297.798523	697.494
5298.427710	697.494
5299.056934	839.913
5299.686196	804.613
5300.315495	726.708
5300.944831	634.196
5301.574205	606.199
5302.203617	662.193
5302.833065	541.684
5303.462552	619.589
5304.092075	690.19
5304.721636	1039.54
5305.351235	1181.96
5305.980871	1060.24
5306.610544	1124.75
5307.240255	989.637
5307.870003	939.729
5308.499788	1060.24
5309.129611	1074.84
5309.759472	819.22
5310.389369	676.8
5311.019305	869.128
5311.649277	819.22
5312.279287	656.107
5312.909335	676.8
5313.539420	768.095
5314.169542	797.309
5314.799702	768.095
5315.429899	626.893
5316.060134	520.991
5316.690406	349.357
5317.320715	447.955
5317.951062	447.955
5318.581446	469.866
5319.211868	421.175
5319.842327	449.172
5320.472824	534.381
5321.103357	562.378
5321.733929	783.919
5322.364538	719.405
5322.995184	569.681
5323.625867	548.988
5324.256588	471.083
5324.887347	406.568
5325.518143	384.658
5326.148976	449.173
5326.779847	434.565
5327.410755	463.78
5328.041700	342.054
5328.672683	221.545
5329.303704	264.149
5329.934762	236.152
5330.565857	228.848
5331.196989	214.241
5331.828159	256.845
5332.459367	349.357
5333.090612	356.661
5333.721894	370.051
5334.353214	597.678
5334.984571	668.279
5335.615966	520.991
5336.247398	377.354
5336.878867	256.845
5337.510374	249.542
5338.141918	221.545
5338.773500	164.333
5339.405119	143.64
5340.036775	278.756
5340.668469	306.753
5341.300201	306.753
5341.931969	292.146
5342.563776	208.155
5343.195619	121.729
5343.827500	93.7321
5344.459419	79.125
5345.091374	164.333
5345.723368	214.241
5346.355398	228.848
5346.987467	335.967
5347.619572	271.452
5348.251715	306.753
5348.883895	335.967
5349.516113	399.265
5350.148368	314.056
5350.780661	320.143
5351.412991	534.381
5352.045359	463.78
5352.677763	377.354
5353.310206	249.542
5353.942685	185.027
5354.575203	93.7322
5355.207757	101.036
5355.840349	114.426
5356.472979	136.336
5357.105645	200.851
5357.738350	264.149
5358.371091	292.146
5359.003870	192.33
5359.636687	157.03
5360.269541	221.545
5360.902432	171.637
5361.535361	150.943
5362.168327	93.7322
5362.801331	73.0387
5363.434372	143.64
5364.067450	320.143
5364.700566	242.238
5365.333719	192.33
5365.966910	171.637
5366.600138	143.64
5367.233404	136.336
5367.866707	79.125
5368.500047	57.2143
5369.133425	57.2143
5369.766840	71.8214
5370.400293	114.426
5371.033783	121.729
5371.667310	171.637
5372.300875	249.542
5372.934477	214.241
5373.568117	164.333
5374.201794	234.934
5374.835509	427.262
5375.469261	569.681
5376.103050	413.872
5376.736877	271.452
5377.370741	208.155
5378.004643	150.943
5378.638582	249.542
5379.272558	242.238
5379.906572	178.94
5380.540624	93.7321
5381.174713	57.2143
5381.808839	43.8244
5382.443002	51.128
5383.077203	101.036
5383.711442	57.2143
5384.345718	29.2173
5384.980031	43.8244
5385.614382	64.5178
5386.248770	73.0387
5386.883195	36.5208
5387.517658	79.125
5388.152159	157.03
5388.786696	227.631
5389.421272	227.631
5390.055884	185.027
5390.690534	157.03
5391.325222	327.446
5391.959947	256.845
5392.594709	228.848
5393.229509	292.146
5393.864346	208.155
5394.499221	150.943
5395.134133	192.33
5395.769082	157.03
5396.404069	143.64
5397.039093	107.122
5397.674155	177.723
5398.309254	264.149
5398.944390	377.354
5399.579564	320.143
5400.214776	264.149
5400.850024	157.03
5401.485311	114.426
5402.120634	121.729
5402.755995	164.333
5403.391394	143.64
5404.026830	64.5178
5404.662303	64.5178
5405.297814	64.5178
5405.933362	57.2143
5406.568947	377.354
5407.204570	463.78
5407.840231	328.664
5408.475929	271.452
5409.111664	228.848
5409.747437	221.545
5410.383247	171.637
5411.019094	101.036
5411.654979	150.943
5412.290901	143.64
5412.926861	101.036
5413.562858	64.5178
5414.198893	93.7321
5414.834965	107.122
5415.471074	292.146
5416.107221	286.059
5416.743406	256.845
5417.379627	264.149
5418.015886	214.241
5418.652183	249.542
5419.288517	249.542
5419.924888	143.64
5420.561297	121.729
5421.197743	93.7321
5421.834227	143.64
5422.470748	129.033
5423.107307	86.4285
5423.743903	164.333
5424.380536	221.545
5425.017207	306.753
5425.653915	264.149
5426.290660	228.848
5426.927443	185.027
5427.564264	192.33
5428.201122	228.848
5428.838017	256.845
5429.474950	157.03
5430.111920	150.943
5430.748927	271.452
5431.385972	242.238
5432.023055	208.155
5432.660174	150.943
5433.297332	114.426
5433.934526	136.336
5434.571758	256.845
5435.209028	278.756
5435.846335	306.753
5436.483679	256.845
5437.121061	208.155
5437.758480	214.241
5438.395937	242.238
5439.033431	306.753
5439.670962	499.08
5440.308531	726.708
5440.946137	841.13
5441.583781	1032.24
5442.221462	1437.59
5442.859180	2155.77
5443.496936	2845.96
5444.134730	3250.09
5444.772561	3455.81
5445.410429	3449.72
5446.048334	3691.96
5446.686277	3762.56
5447.324258	3414.42
5447.962276	3351.12
5448.600331	3065.07
5449.238424	2611.03
5449.876554	2127.78
5450.514722	1821.03
5451.152927	1707.82
5451.791169	1323.17
5452.429449	960.422
5453.067766	669.496
5453.706121	591.592
5454.344513	463.779
5454.982942	427.261
5455.621409	413.872
5456.259914	576.985
5456.898456	505.166
5457.537035	484.473
5458.175651	534.38
5458.814305	591.592
5459.452997	634.196
5460.091726	669.496
5460.730492	996.94
5461.369296	1010.33
5462.008137	939.728
5462.647016	1024.94
5463.285932	1408.37
5463.924885	1572.7
5464.563876	1637.22
5465.202904	1487.5
5465.841970	1181.96
5466.481073	1309.78
5467.120213	1259.87
5467.759391	1216.05
5468.398607	1024.94
5469.037859	989.636
5469.677150	869.127
5470.316477	939.728
5470.955842	939.728
5471.595245	712.101
5472.234685	541.684
5472.874162	484.473
5473.513677	434.565
5474.153229	328.663
5474.792819	421.175
5475.432446	299.449
5476.072110	299.449
5476.711812	384.657
5477.351551	393.178
5477.991328	854.52
5478.631142	656.107
5479.270993	484.473
5479.910882	427.261
5480.550809	306.753
5481.190772	256.845
5481.830774	249.541
5482.470812	221.544
5483.110888	399.264
5483.751002	406.568
5484.391153	421.175
5485.031341	463.779
5485.671567	477.169
5486.311830	484.473
5486.952131	413.872
5487.592469	499.08
5488.232844	499.08
5488.873257	434.565
5489.513707	441.869
5490.154195	335.967
5490.794720	399.264
5491.435282	286.059
5492.075882	320.142
5492.716520	299.449
5493.357195	164.333
5493.997907	192.33
5494.638656	206.937
5495.279443	305.535
5495.920268	236.151
5496.561130	320.142
5497.202029	242.238
5497.842966	214.241
5498.483940	178.94
5499.124952	114.425
5499.766001	73.0384
5500.407087	79.1247
5501.048211	73.0384
5501.689372	171.637
5502.330571	143.64
5502.971807	208.154
5503.613081	292.145
5504.254392	286.059
5504.895740	236.151
5505.537126	208.154
5506.178549	157.029
5506.820010	206.937
5507.461508	129.032
5508.103043	121.729
5508.744616	157.029
5509.386227	86.4282
5510.027874	136.336
5510.669560	129.032
5511.311282	136.336
5511.953042	143.64
5512.594840	136.336
5513.236674	306.753
5513.878547	264.148
5514.520456	185.026
5515.162404	121.729
5515.804388	335.967
5516.446410	370.05
5517.088470	264.148
5517.730566	136.336
5518.372701	129.032
5519.014872	93.7318
5519.657081	73.0384
5520.299328	51.1277
5520.941612	86.4282
5521.583933	171.637
5522.226292	208.154
5522.868688	264.148
5523.511122	214.241
5524.153593	136.336
5524.796101	143.64
5525.438647	143.64
5526.081231	399.264
5526.723851	419.958
5527.366509	328.663
5528.009205	292.145
5528.651938	406.568
5529.294708	491.776
5529.937516	328.663
5530.580361	306.753
5531.223244	335.967
5531.866164	228.848
5532.509122	185.026
5533.152117	206.937
5533.795149	171.637
5534.438219	143.64
5535.081326	150.943
5535.724471	214.241
5536.367653	249.541
5537.010872	228.848
5537.654129	171.637
5538.297424	342.053
5538.940755	384.657
5539.584125	299.449
5540.227531	299.449
5540.870975	286.059
5541.514457	236.151
5542.157975	236.151
5542.801532	178.94
5543.445125	271.452
5544.088757	292.145
5544.732425	208.154
5545.376131	185.026
5546.019875	143.64
5546.663655	178.94
5547.307474	107.122
5547.951329	143.64
5548.595222	136.336
5549.239153	150.943
5549.883121	136.336
5550.527126	249.541
5551.171169	200.851
5551.815249	214.241
5552.459367	192.33
5553.103522	234.934
5553.747714	412.654
5554.391944	356.66
5555.036211	256.845
5555.680516	164.333
5556.324858	107.122
5556.969238	206.937
5557.613655	185.026
5558.258109	164.333
5558.902601	292.145
5559.547131	349.357
5560.191697	249.541
5560.836301	143.64
5561.480943	164.333
5562.125622	121.729
5562.770338	185.026
5563.415092	271.452
5564.059883	399.264
5564.704712	484.473
5565.349578	399.264
5565.994481	264.148
5566.639422	164.333
5567.284401	129.032
5567.929417	121.729
5568.574470	79.1247
5569.219560	93.7318
5569.864688	157.029
5570.509854	129.032
5571.155057	185.026
5571.800297	164.333
5572.445575	121.729
5573.090890	93.7318
5573.736242	93.7318
5574.381632	93.7318
5575.027060	107.122
5575.672525	79.1247
5576.318027	79.1247
5576.963567	99.8181
5577.609144	120.512
5578.254758	114.425
5578.900410	249.541
5579.546100	200.851
5580.191826	129.032
5580.837591	114.425
5581.483392	93.7318
5582.129231	136.336
5582.775108	185.026
5583.421022	221.544
5584.066973	221.544
5584.712962	185.026
5585.358988	157.029
5586.005052	157.029
5586.651153	192.33
5587.297291	171.637
5587.943467	86.4283
5588.589680	64.5176
5589.235931	51.1277
5589.882219	51.1277
5590.528545	36.5206
5591.174908	221.544
5591.821308	413.872
5592.467746	292.145
5593.114221	286.059
5593.760734	214.241
5594.407284	114.425
5595.053872	73.0384
5595.700497	29.217
5596.347159	64.5176
5596.993859	57.214
5597.640596	51.1277
5598.287371	114.425
5598.934183	136.336
5599.581032	157.029
5600.227919	164.333
5600.874843	214.241
5601.521805	157.029
5602.168804	150.943
5602.815841	73.0384
5603.462915	107.122
5604.110026	101.035
5604.757175	79.1247
5605.404362	127.815
5606.051585	121.729
5606.698846	101.035
5607.346145	57.214
5607.993481	36.5206
5608.640854	64.5176
5609.288265	86.4283
5609.935714	214.241
5610.583199	249.541
5611.230722	328.663
5611.878283	349.357
5612.525881	512.47
5613.173516	505.166
5613.821189	399.264
5614.468899	286.059
5615.116647	278.756
5615.764432	192.33
5616.412254	362.747
5617.060114	264.148
5617.708012	271.452
5618.355947	370.05
5619.003919	292.146
5619.651928	214.241
5620.299975	143.64
5620.948060	114.425
5621.596182	101.035
5622.244341	79.1248
5622.892538	107.122
5623.540772	149.726
5624.189044	149.726
5624.837353	86.4284
5625.485699	64.5176
5626.134083	79.1248
5626.782504	86.4283
5627.430963	64.5176
5628.079459	114.425
5628.727992	129.032
5629.376563	150.943
5630.025172	157.029
5630.673818	477.169
5631.322501	356.66
5631.971222	242.238
5632.619980	377.354
5633.268775	320.143
5633.917608	214.241
5634.566478	150.943
5635.215386	242.238
5635.864331	164.333
5636.513314	114.425
5637.162334	86.4283
5637.811392	114.425
5638.460487	101.035
5639.109619	178.94
5639.758789	421.175
5640.407996	349.357
5641.057240	236.151
5641.706522	192.33
5642.355842	150.943
5643.005199	121.729
5643.654593	79.1247
5644.304025	114.425
5644.953494	143.64
5645.603000	221.544
5646.252544	228.848
5646.902126	256.845
5647.551745	370.05
5648.201401	342.053
5648.851095	278.756
5649.500826	228.848
5650.150594	214.241
5650.800400	214.241
5651.450244	228.848
5652.100124	256.845
5652.750043	249.541
5653.399998	171.637
5654.049991	150.943
5654.700022	256.845
5655.350090	349.357
5656.000195	320.142
5656.650338	349.357
5657.300518	292.145
5657.950736	192.33
5658.600991	249.541
5659.251283	271.452
5659.901613	228.848
5660.551981	171.637
5661.202385	178.94
5661.852827	114.425
5662.503307	143.64
5663.153824	164.333
5663.804379	221.544
5664.454970	185.026
5665.105600	206.937
5665.756266	255.628
5666.406971	277.538
5667.057712	200.851
5667.708491	157.029
5668.359308	164.333
5669.010161	136.336
5669.661053	228.848
5670.311981	171.637
5670.962947	121.729
5671.613951	86.4283
5672.264992	79.1247
5672.916070	107.122
5673.567186	206.937
5674.218339	178.94
5674.869530	121.729
5675.520758	93.7319
5676.172024	86.4283
5676.823326	101.035
5677.474667	114.425
5678.126045	107.122
5678.777460	127.815
5679.428912	157.029
5680.080403	192.33
5680.731930	171.637
5681.383495	178.94
5682.035097	107.122
5682.686737	73.0384
5683.338414	136.336
5683.990129	121.729
5684.641881	129.032
5685.293670	101.035
5685.945497	101.035
5686.597361	143.64
5687.249263	314.056
5687.901202	328.663
5688.553179	249.541
5689.205193	236.151
5689.857244	249.541
5690.509333	164.333
5691.161459	114.425
5691.813623	192.33
5692.465824	129.032
5693.118063	121.729
5693.770339	107.122
5694.422652	79.1248
5695.075003	43.8242
5695.727391	23.1308
5696.379817	8.52363
5697.032280	15.8272
5697.684780	57.2141
5698.337318	51.1278
5698.989894	51.1278
5699.642507	150.943
5700.295157	164.333
5700.947844	121.729
5701.600569	57.2141
5702.253332	43.8242
5702.906132	57.2141
5703.558969	51.1278
5704.211844	43.8242
5704.864756	23.1308
5705.517706	29.2171
5706.170693	29.2171
5706.823717	36.5206
5707.476779	15.8272
5708.129878	136.336
5708.783015	143.64
5709.436189	178.94
5710.089401	129.033
5710.742650	101.035
5711.395936	43.8242
5712.049260	36.5206
5712.702622	23.1308
5713.356020	64.5177
5714.009456	79.1248
5714.662930	43.8242
5715.316441	64.5177
5715.969989	64.5177
5716.623575	101.035
5717.277198	57.2141
5717.930859	29.2171
5718.584557	43.8242
5719.238293	73.0385
5719.892066	43.8242
5720.545876	29.2171
5721.199724	64.5177
5721.853609	107.122
5722.507532	107.122
5723.161492	101.035
5723.815490	150.943
5724.469524	107.122
5725.123597	57.2141
5725.777707	57.2141
5726.431854	51.1278
5727.086038	29.2171
5727.740261	29.2171
5728.394520	36.5206
5729.048817	51.1278
5729.703151	36.5206
5730.357523	29.2171
5731.011932	36.5206
5731.666379	43.8242
5732.320863	36.5206
5732.975384	23.1308
5733.629943	29.2171
5734.284540	23.1308
5734.939173	23.1308
5735.593845	101.035
5736.248553	129.033
5736.903299	208.154
5737.558083	286.059
5738.212903	192.33
5738.867762	150.943
5739.522658	101.035
5740.177591	114.425
5740.832561	86.4284
5741.487569	64.5177
5742.142615	57.2141
5742.797698	43.8242
5743.452818	51.1278
5744.107976	107.122
5744.763171	101.035
5745.418403	121.729
5746.073673	143.64
5746.728981	249.541
5747.384325	214.241
5748.039708	185.027
5748.695127	121.729
5749.350584	57.2141
5750.006079	36.5206
5750.661611	23.1308
5751.317180	51.1278
5751.972787	36.5206
5752.628431	43.8242
5753.284113	23.1308
5753.939832	15.8272
5754.595589	8.52364
5755.251383	8.52364
5755.907214	15.8272
5756.563083	29.2171
5757.218989	15.8272
5757.874933	143.64
5758.530914	143.64
5759.186932	86.4284
5759.842988	73.0385
5760.499081	51.1278
5761.155212	29.2171
5761.811380	29.2171
5762.467586	49.9105
5763.123829	29.2171
5763.780110	79.1248
5764.436427	64.5176
5765.092783	73.0385
5765.749175	29.2171
5766.405606	0.00279965
5767.062073	21.9135
5767.718578	127.815
5768.375121	164.333
5769.031701	143.64
5769.688318	107.122
5770.344973	64.5177
5771.001665	101.035
5771.658394	256.845
5772.315161	214.241
5772.971966	221.544
5773.628808	178.94
5774.285687	178.94
5774.942604	171.637
5775.599558	178.94
5776.256549	143.64
5776.913578	171.637
5777.570645	114.425
5778.227749	43.8242
5778.884890	64.5177
5779.542069	221.544
5780.199285	342.053
5780.856538	242.238
5781.513829	171.637
5782.171158	114.425
5782.828523	57.2141
5783.485927	29.2171
5784.143367	8.52363
5784.800846	0.00280521
5785.458361	8.52363
5786.115914	15.8272
5786.773504	57.2141
5787.431132	51.1278
5788.088797	29.2171
5788.746500	8.52363
5789.404240	228.848
5790.062018	228.848
5790.719833	150.943
5791.377685	107.122
5792.035575	136.336
5792.693502	93.7319
5793.351467	93.7319
5794.009469	73.0385
5794.667508	64.5176
5795.325585	51.1278
5795.983700	64.5176
5796.641851	121.729
5797.300040	79.1248
5797.958267	73.0385
5798.616531	43.8242
5799.274833	214.241
5799.933172	234.934
5800.591548	178.94
5801.249962	129.032
5801.908413	143.64
5802.566901	121.729
5803.225428	79.1248
5803.883991	36.5206
5804.542592	15.8272
5805.201230	15.8272
5805.859906	23.1308
5806.518619	15.8272
5807.177370	79.1248
5807.836158	121.729
5808.494983	93.7319
5809.153846	36.5206
5809.812746	23.1308
5810.471684	8.52362
5811.130659	8.52362
5811.789672	15.8272
5812.448722	29.2171
5813.107809	29.2171
5813.766934	15.8272
5814.426096	8.52362
5815.085296	15.8272
5815.744533	8.52362
5816.403808	43.8242
5817.063120	64.5176
5817.722469	314.056
5818.381856	286.059
5819.041280	178.94
5819.700742	114.425
5820.360241	51.1278
5821.019778	79.1248
5821.679352	57.2141
5822.338963	29.2171
5822.998612	49.9105
5823.658298	36.5206
5824.318022	43.8242
5824.977783	64.5176
5825.637582	51.1278
5826.297418	43.8242
5826.957291	64.5176
5827.617202	43.8242
5828.277150	57.2141
5828.937136	36.5206
5829.597159	57.2141
5830.257219	51.1278
5830.917317	51.1278
5831.577453	36.5206
5832.237626	79.1248
5832.897836	199.634
5833.558084	214.241
5834.218369	136.336
5834.878691	86.4283
5835.539051	121.729
5836.199448	136.336
5836.859883	150.943
5837.520356	101.035
5838.180865	86.4283
5838.841412	43.8242
5839.501997	192.33
5840.162619	178.94
5840.823278	236.151
5841.483975	236.151
5842.144709	192.33
5842.805481	178.94
5843.466290	101.035
5844.127136	43.8242
5844.788020	43.8242
5845.448942	43.8242
5846.109900	64.5176
5846.770897	51.1277
5847.431930	51.1277
5848.093001	23.1307
5848.754110	15.8272
5849.415256	36.5206
5850.076439	57.214
5850.737660	79.1247
5851.398918	64.5176
5852.060214	36.5206
5852.721547	36.5206
5853.382917	36.5206
5854.044325	15.8272
5854.705770	57.214
5855.367253	71.8212
5856.028773	107.122
5856.690331	157.029
5857.351926	143.64
5858.013558	79.1247
5858.675228	136.336
5859.336936	164.333
5859.998680	221.544
5860.660463	178.94
5861.322282	150.943
5861.984139	121.729
5862.646034	121.729
5863.307966	79.1247
5863.969935	93.7318
5864.631942	51.1277
5865.293986	36.5206
5865.956067	107.122
5866.618186	107.122
5867.280343	86.4283
5867.942537	57.214
5868.604768	127.815
5869.267037	127.815
5869.929343	121.729
5870.591687	107.122
5871.254068	73.0384
5871.916486	101.035
5872.578942	136.336
5873.241435	114.425
5873.903966	107.122
5874.566534	121.729
5875.229140	256.845
5875.891783	236.151
5876.554463	171.637
5877.217181	101.035
5877.879936	64.5176
5878.542729	57.214
5879.205559	29.217
5879.868427	0.00273289
5880.531332	0.00273289
5881.194274	8.52356
5881.857254	15.8271
5882.520271	15.8271
5883.183326	8.52356
5883.846418	36.5206
5884.509548	43.8241
5885.172715	114.425
5885.835919	86.4283
5886.499161	57.214
5887.162440	36.5206
5887.825757	121.729
5888.489111	114.425
5889.152503	129.032
5889.815932	101.035
5890.479398	150.943
5891.142902	157.029
5891.806443	206.937
5892.470022	327.446
5893.133638	355.443
5893.797292	256.845
5894.460983	214.241
5895.124711	136.336
5895.788477	73.0384
5896.452280	64.5176
5897.116121	136.336
5897.779999	136.336
5898.443915	164.333
5899.107868	185.026
5899.771858	114.425
5900.435886	57.214
5901.099951	36.5206
5901.764054	23.1307
5902.428194	73.0384
5903.092371	43.8241
5903.756586	214.241
5904.420839	200.851
5905.085129	157.029
5905.749456	150.943
5906.413821	320.142
5907.078223	256.845
5907.742662	164.333
5908.407139	143.64
5909.071654	86.4283
5909.736206	43.8241
5910.400795	79.1247
5911.065421	164.333
5911.730086	136.336
5912.394787	79.1247
5913.059526	51.1277
5913.724302	93.7318
5914.389116	93.7318
5915.053968	101.035
5915.718856	107.122
5916.383782	79.1247
5917.048746	73.0384
5917.713747	129.032
5918.378785	79.1247
5919.043861	57.214
5919.708974	36.5206
5920.374125	15.8271
5921.039313	8.52354
5921.704539	23.1307
5922.369802	15.8271
5923.035102	57.214
5923.700440	43.8241
5924.365815	15.8271
5925.031228	101.035
5925.696678	143.64
5926.362165	64.5176
5927.027690	51.1277
5927.693253	43.8241
5928.358853	43.8241
5929.024490	29.217
5929.690165	23.1307
5930.355877	8.52355
5931.021626	23.1307
5931.687413	23.1307
5932.353238	29.217
5933.019099	114.425
5933.684999	79.1247
5934.350935	51.1277
5935.016909	36.5206
5935.682921	36.5206
5936.348970	64.5176
5937.015056	64.5176
5937.681180	86.4283
5938.347341	129.032
5939.013540	79.1247
5939.679776	43.8241
5940.346050	107.122
5941.012361	121.729
5941.678709	107.122
5942.345095	143.64
5943.011518	150.943
5943.677979	64.5176
5944.344477	157.029
5945.011012	164.333
5945.677585	150.943
5946.344196	171.637
5947.010844	107.122
5947.677529	127.815
5948.344252	142.422
5949.011012	220.327
5949.677809	220.327
5950.344644	171.637
5951.011517	157.029
5951.678426	101.035
5952.345374	57.214
5953.012358	43.8241
5953.679380	29.217
5954.346440	15.8271
5955.013537	36.5206
5955.680671	150.943
5956.347843	101.035
5957.015052	73.0384
5957.682299	51.1277
5958.349583	51.1277
5959.016905	29.217
5959.684264	93.7318
5960.351660	136.336
5961.019094	334.75
5961.686565	349.357
5962.354074	214.241
5963.021620	136.336
5963.689204	136.336
5964.356825	178.94
5965.024483	114.425
5965.692179	93.7318
5966.359912	43.8241
5967.027683	36.5206
5967.695491	43.8241
5968.363336	36.5206
5969.031219	64.5176
5969.699140	406.568
5970.367098	306.753
5971.035093	214.241
5971.703125	171.637
5972.371196	264.148
5973.039303	208.154
5973.707448	136.336
5974.375631	86.4283
5975.043850	57.214
5975.712108	127.815
5976.380402	136.336
5977.048734	86.4283
5977.717104	73.0384
5978.385511	157.029
5979.053955	164.333
5979.722437	178.94
5980.390957	228.848
5981.059513	221.544
5981.728107	171.637
5982.396739	107.122
5983.065408	127.815
5983.734114	164.333
5984.402858	101.035
5985.071639	114.425
5985.740458	93.7318
5986.409314	64.5175
5987.078208	64.5175
5987.747139	43.8241
5988.416107	29.217
5989.085113	15.8271
5989.754156	23.1307
5990.423237	64.5175
5991.092355	143.64
5991.761511	157.029
5992.430704	93.7318
5993.099934	43.8241
5993.769202	29.217
5994.438507	15.8271
5995.107850	15.8271
5995.777230	0.00270261
5996.446648	21.9134
5997.116103	42.6068
5997.785595	85.211
5998.455125	113.208
5999.124692	64.5175
5999.794297	51.1277
6000.463939	29.217
6001.133619	29.217
6001.803336	121.729
6002.473090	107.122
6003.142882	79.1247
6003.812711	57.214
6004.482578	51.1277
6005.152482	43.8241
6005.822424	43.8241
6006.492403	114.425
6007.162419	73.0384
6007.832473	64.5176
6008.502564	51.1277
6009.172693	43.8241
6009.842859	23.1307
6010.513063	8.52354
6011.183304	23.1307
6011.853582	101.035
6012.523898	93.7318
6013.194252	57.214
6013.864642	43.8241
6014.535071	64.5176
6015.205536	51.1277
6015.876039	23.1307
6016.546580	8.52354
6017.217158	0.00270889
6017.887773	0.00270889
6018.558426	0.00270889
6019.229116	0.00270889
6019.899843	21.9134
6020.570608	42.6069
6021.241411	29.217
6021.912251	29.217
6022.583128	15.8271
6023.254043	8.52354
6023.924995	136.336
6024.595985	185.026
6025.267012	164.333
6025.938076	164.333
6026.609178	114.425
6027.280317	150.943
6027.951494	121.729
6028.622708	107.122
6029.293960	101.035
6029.965249	86.4283
6030.636576	51.1277
6031.307940	43.8241
6031.979341	23.1307
6032.650780	15.8271
6033.322256	64.5176
6033.993770	73.0384
6034.665321	29.217
6035.336909	29.217
6036.008535	23.1307
6036.680198	29.217
6037.351899	23.1307
6038.023637	8.52355
6038.695413	36.5206
6039.367226	43.8241
6040.039077	15.8271
6040.710965	15.8271
6041.382890	73.0384
6042.054853	121.729
6042.726853	136.336
6043.398891	101.035
6044.070966	64.5176
6044.743078	51.1277
6045.415228	64.5176
6046.087416	79.1247
6046.759640	64.5176
6047.431903	107.122
6048.104202	121.729
6048.776539	86.4283
6049.448914	43.8241
6050.121326	15.8271
6050.793775	15.8271
6051.466262	64.5176
6052.138786	121.729
6052.811348	107.122
6053.483947	93.7318
6054.156584	64.5176
6054.829258	23.1307
6055.501969	0.00271635
6056.174718	0.00271635
6056.847504	29.217
6057.520328	36.5206
6058.193189	164.333
6058.866088	164.333
6059.539024	129.032
6060.211997	143.64
6060.885008	114.425
6061.558056	107.122
6062.231142	107.122
6062.904265	43.8241
6063.577425	15.8271
6064.250623	0.00269975
6064.923859	0.00269975
6065.597132	49.9104
6066.270442	64.5175
6066.943790	51.1277
6067.617175	29.217
6068.290598	49.9104
6068.964058	43.8241
6069.637555	36.5205
6070.311090	15.8271
6070.984662	15.8271
6071.658272	8.52353
6072.331919	8.52353
6073.005604	8.52353
6073.679326	0.00270031
6074.353085	42.6068
6075.026882	29.217
6075.700716	23.1307
6076.374588	29.217
6077.048497	8.52353
6077.722444	36.5205
6078.396428	51.1277
6079.070449	79.1247
6079.744508	157.029
6080.418605	93.7318
6081.092738	64.5175
6081.766910	36.5205
6082.441118	23.1307
6083.115364	57.214
6083.789648	114.425
6084.463969	114.425
6085.138327	86.4283
6085.812723	164.333
6086.487156	136.336
6087.161627	101.035
6087.836135	79.1247
6088.510680	29.217
6089.185263	107.122
6089.859884	73.0384
6090.534541	57.214
6091.209237	57.214
6091.883969	43.8241
6092.558739	36.5205
6093.233547	23.1307
6093.908392	29.217
6094.583274	8.52354
6095.258194	0.00270794
6095.933151	8.52354
6096.608146	23.1307
6097.283178	51.1277
6097.958248	36.5205
6098.633355	23.1307
6099.308499	64.5176
6099.983681	57.214
6100.658900	64.5176
6101.334157	36.5205
6102.009451	8.52354
6102.684782	29.217
6103.360151	15.8271
6104.035558	8.52354
6104.711002	8.52354
6105.386483	15.8271
6106.062002	15.8271
6106.737558	23.1307
6107.413151	36.5205
6108.088782	43.8241
6108.764451	23.1307
6109.440157	15.8271
6110.115900	36.5205
6110.791681	64.5175
6111.467499	57.214
6112.143354	36.5205
6112.819247	15.8271
6113.495178	0.00270452
6114.171146	14.6098
6114.847151	42.6068
6115.523194	42.6068
6116.199274	29.217
6116.875392	57.214
6117.551547	71.8211
6118.227739	71.8211
6118.903969	57.214
6119.580236	64.5176
6120.256541	86.4283
6120.932883	57.214
6121.609263	29.217
6122.285680	57.214
6122.962135	71.8211
6123.638627	92.5146
6124.315156	99.8181
6124.991723	177.723
6125.668327	177.723
6126.344969	129.032
6127.021648	157.029
6127.698364	107.122
6128.375118	64.5176
6129.051909	36.5206
6129.728738	29.217
6130.405604	15.8271
6131.082508	0.00271596
6131.759449	14.6099
6132.436428	21.9134
6133.113444	8.52354
6133.790497	23.1307
6134.467588	64.5176
6135.144716	114.425
6135.821882	86.4283
6136.499085	51.1277
6137.176326	29.217
6137.853604	49.9104
6138.530919	71.8211
6139.208272	51.1277
6139.885662	64.5176
6140.563090	200.851
6141.240555	249.541
6141.918058	200.851
6142.595598	150.943
6143.273175	171.637
6143.950790	185.026
6144.628442	136.336
6145.306132	93.7318
6145.983859	73.0384
6146.661624	23.1307
6147.339426	8.52355
6148.017265	0.00272415
6148.695142	0.00272415
6149.373056	57.214
6150.051008	114.425
6150.728997	234.934
6151.407024	192.33
6152.085088	143.64
6152.763190	86.4283
6153.441328	86.4283
6154.119505	73.0384
6154.797719	101.035
6155.475970	114.425
6156.154258	57.214
6156.832584	64.5176
6157.510948	64.5176
6158.189349	43.8241
6158.867787	29.217
6159.546263	99.8182
6160.224776	86.4283
6160.903327	57.214
6161.581915	185.026
6162.260541	150.943
6162.939204	79.1247
6163.617904	64.5176
6164.296642	286.059
6164.975417	214.241
6165.654230	242.238
6166.333080	171.637
6167.011967	79.1247
6167.690892	43.8241
6168.369855	23.1307
6169.048855	43.8241
6169.727892	29.217
6170.406967	36.5205
6171.086079	51.1277
6171.765228	57.214
6172.444415	107.122
6173.123640	93.7318
6173.802902	64.5176
6174.482201	29.217
6175.161538	43.8241
6175.840912	192.33
6176.520324	214.241
6177.199773	164.333
6177.879259	171.637
6178.558783	114.425
6179.238344	57.214
6179.917943	64.5176
6180.597579	57.214
6181.277253	86.4283
6181.956964	64.5176
6182.636713	57.214
6183.316498	43.8241
6183.996322	23.1307
6184.676183	23.1307
6185.356081	29.217
6186.036016	93.7318
6186.715990	178.94
6187.396000	178.94
6188.076048	150.943
6188.756133	86.4283
6189.436256	73.0384
6190.116417	51.1277
6190.796614	51.1277
6191.476849	114.425
6192.157122	121.729
6192.837432	101.035
6193.517779	157.029
6194.198164	171.637
6194.878586	114.425
6195.559046	171.637
6196.239543	171.637
6196.920078	150.943
6197.600650	93.7318
6198.281259	164.333
6198.961906	136.336
6199.642590	157.029
6200.323312	129.032
6201.004071	171.637
6201.684868	143.64
6202.365702	121.729
6203.046573	86.4283
6203.727482	51.1277
6204.408429	36.5205
6205.089413	86.4283
6205.770434	178.94
6206.451492	136.336
6207.132588	79.1247
6207.813722	121.729
6208.494893	86.4283
6209.176101	43.8241
6209.857347	221.544
6210.538630	228.848
6211.219951	143.64
6211.901309	79.1247
6212.582705	99.8181
6213.264137	120.512
6213.945608	79.1247
6214.627116	64.5176
6215.308661	36.5206
6215.990244	15.8271
6216.671864	8.52355
6217.353521	0.0027232
6218.035216	8.52355
6218.716949	29.217
6219.398719	227.631
6220.080526	192.33
6220.762371	143.64
6221.444253	79.1247
6222.126172	114.425
6222.808129	86.4283
6223.490124	86.4283
6224.172156	114.425
6224.854225	64.5176
6225.536332	51.1277
6226.218476	29.217
6226.900658	43.8241
6227.582877	51.1277
6228.265133	36.5205
6228.947427	15.8271
6229.629758	8.52354
6230.312127	93.7318
6230.994533	107.122
6231.676977	86.4283
6232.359458	57.214
6233.041977	64.5176
6233.724533	43.8241
6234.407126	43.8241
6235.089757	23.1307
6235.772425	43.8241
6236.455131	73.0384
6237.137874	43.8241
6237.820654	15.8271
6238.503472	57.214
6239.186328	93.7318
6239.869221	107.122
6240.552151	157.029
6241.235119	136.336
6241.918124	93.7318
6242.601166	57.214
6243.284246	8.52354
6243.967364	8.52354
6244.650519	0.0027108
6245.333711	21.9134
6246.016941	92.5146
6246.700208	73.0384
6247.383513	43.8241
6248.066855	29.217
6248.750234	15.8271
6249.433651	0.00270642
6250.117105	0.00270642
6250.800597	14.6098
6251.484126	8.52353
6252.167693	23.1307
6252.851297	43.8241
6253.534939	43.8241
6254.218618	43.8241
6254.902334	73.0384
6255.586088	107.122
6256.269879	101.035
6256.953708	36.5205
6257.637574	29.217
6258.321477	36.5205
6259.005418	29.217
6259.689397	114.425
6260.373413	136.336
6261.057466	86.4283
6261.741557	51.1277
6262.425685	64.5176
6263.109850	23.1307
6263.794053	0.00270872
6264.478294	21.9134
6265.162572	49.9104
6265.846887	23.1307
6266.531240	8.52354
6267.215630	121.729
6267.900058	101.035
6268.584523	86.4283
6269.269025	249.541
6269.953565	171.637
6270.638142	121.729
6271.322757	57.214
6272.007409	51.1277
6272.692099	15.8271
6273.376826	8.52354
6274.061591	0.00270889
6274.746393	0.00270889
6275.431232	0.00270889
6276.116109	29.217
6276.801023	23.1307
6277.485975	15.8271
6278.170964	23.1307
6278.855990	121.729
6279.541054	107.122
6280.226156	73.0384
6280.911295	43.8241
6281.596471	114.425
6282.281685	121.729
6282.966936	93.7318
6283.652224	73.0384
6284.337550	43.8241
6285.022914	93.7318
6285.708315	93.7318
6286.393753	79.1247
6287.079229	57.214
6287.764742	121.729
6288.450293	136.336
6289.135881	73.0384
6289.821506	51.1277
6290.507169	43.8241
6291.192870	86.4283
6291.878607	86.4283
6292.564383	57.214
6293.250195	57.214
6293.936045	51.1277
6294.621933	64.5176
6295.307858	57.214
6295.993820	36.5205
6296.679820	8.52354
6297.365857	36.5205
6298.051932	86.4283
6298.738044	101.035
6299.424194	192.33
6300.110381	206.937
6300.796605	192.33
6301.482867	306.753
6302.169167	249.541
6302.855503	208.154
6303.541877	178.94
6304.228289	370.05
6304.914738	356.66
6305.601225	634.196
6306.287749	656.107
6306.974310	548.988
6307.660909	328.663
6308.347545	178.94
6309.034219	114.425
6309.720930	73.0384
6310.407678	107.122
6311.094464	143.64
6311.781288	136.336
6312.468148	79.1247
6313.155047	43.8241
6313.841982	15.8271
6314.528955	43.8241
6315.215966	143.64
6315.903014	107.122
6316.590099	79.1247
6317.277222	79.1247
6317.964383	51.1277
6318.651580	51.1277
6319.338815	64.5176
6320.026088	129.032
6320.713398	208.154
6321.400746	178.94
6322.088131	121.729
6322.775553	228.848
6323.463013	171.637
6324.150510	107.122
6324.838044	79.1247
6325.525617	51.1277
6326.213226	43.8242
6326.900873	86.4283
6327.588557	129.032
6328.276279	114.425
6328.964038	136.336
6329.651835	136.336
6330.339669	221.544
6331.027541	171.637
6331.715450	256.845
6332.403396	185.026
6333.091380	114.425
6333.779401	57.214
6334.467460	57.214
6335.155556	71.8212
6335.843690	57.214
6336.531861	51.1277
6337.220069	23.1307
6337.908315	8.52358
6338.596599	15.8271
6339.284919	15.8271
6339.973278	86.4283
6340.661673	136.336
6341.350106	129.032
6342.038577	107.122
6342.727085	73.0384
6343.415630	29.217
6344.104213	8.52357
6344.792833	8.52357
6345.481491	15.8271
6346.170186	29.217
6346.858919	15.8271
6347.547689	15.8271
6348.236496	15.8271
6348.925341	73.0384
6349.614223	101.035
6350.303143	157.029
6350.992100	129.032
6351.681095	236.151
6352.370127	164.333
6353.059196	79.1247
6353.748303	23.1307
6354.437447	29.217
6355.126629	29.217
6355.815848	8.52357
6356.505105	8.52357
6357.194399	0.00273655
6357.883731	0.00273655
6358.573100	71.8212
6359.262506	114.425
6359.951950	143.64
6360.641431	157.029
6361.330950	136.336
6362.020506	101.035
6362.710099	57.214
6363.399730	36.5206
6364.089399	8.52357
6364.779105	0.00274323
6365.468848	57.214
6366.158629	79.1247
6366.848447	57.214
6367.538302	43.8242
6368.228195	8.52357
6368.918126	57.214
6369.608094	71.8212
6370.298099	214.241
6370.988142	157.029
6371.678222	129.032
6372.368340	171.637
6373.058495	150.943
6373.748687	93.7319
6374.438917	79.1247
6375.129185	114.425
6375.819490	79.1247
6376.509832	64.5176
6377.200212	57.214
6377.890629	23.1307
6378.581083	43.8242
6379.271575	79.1247
6379.962105	73.0384
6380.652672	57.214
6381.343276	136.336
6382.033918	221.544
6382.724597	164.333
6383.415313	150.943
6384.106068	192.33
6384.796859	150.943
6385.487688	107.122
6386.178554	221.544
6386.869458	264.148
6387.560399	178.94
6388.251378	136.336
6388.942394	73.0384
6389.633448	192.33
6390.324539	178.94
6391.015667	171.637
6391.706833	101.035
6392.398036	93.7319
6393.089277	107.122
6393.780555	86.4283
6394.471871	79.1247
6395.163224	51.1277
6395.854614	29.217
6396.546042	29.217
6397.237507	164.333
6397.929010	164.333
6398.620550	200.851
6399.312128	208.154
6400.003743	150.943
6400.695395	93.7319
6401.387085	121.729
6402.078813	264.148
6402.770577	221.544
6403.462380	171.637
6404.154219	129.032
6404.846097	57.2141
6405.538011	370.05
6406.229963	497.863
6406.921952	363.964
6407.613979	221.544
6408.306044	136.336
6408.998145	129.032
6409.690285	93.7319
6410.382461	178.94
6411.074675	306.753
6411.766927	236.151
6412.459216	157.029
6413.151542	107.122
6413.843906	86.4283
6414.536307	51.1278
6415.228746	51.1278
6415.921222	23.1308
6416.613735	114.425
6417.306286	185.027
6417.998875	150.943
6418.691500	200.851
6419.384164	271.452
6420.076864	208.154
6420.769602	129.032
6421.462378	101.035
6422.155191	114.425
6422.848041	136.336
6423.540929	73.0385
6424.233855	57.2141
6424.926817	29.2171
6425.619818	29.2171
6426.312855	15.8272
6427.005930	43.8242
6427.699043	43.8242
6428.392193	114.425
6429.085380	86.4283
6429.778605	36.5206
6430.471867	29.2171
6431.165167	71.8212
6431.858504	107.122
6432.551879	86.4283
6433.245291	57.2141
6433.938740	121.729
6434.632227	93.7319
6435.325751	150.943
6436.019313	242.238
6436.712912	192.33
6437.406549	136.336
6438.100223	114.425
6438.793934	107.122
6439.487683	107.122
6440.181469	185.026
6440.875293	221.544
6441.569154	228.848
6442.263053	185.026
6442.956989	136.336
6443.650963	114.425
6444.344974	114.425
6445.039022	214.241
6445.733108	328.663
6446.427231	256.845
6447.121392	221.544
6447.815590	314.056
6448.509826	456.476
6449.204099	484.473
6449.898409	491.776
6450.592757	499.08
6451.287142	491.776
6451.981565	562.377
6452.676025	527.077
6453.370523	682.886
6454.065058	818.002
6454.759631	932.425
6455.454241	982.333
6456.148888	1110.15
6456.843573	1224.57
6457.538295	1502.1
6458.233055	1765.03
6458.927852	1999.96
6459.622686	2632.94
6460.317558	3371.82
6461.012468	4466.13
6461.707415	5987.71
6462.402399	7368.08
6463.097421	9302.31
6463.792480	11064.9
6464.487577	12508.6
6465.182711	13212.2
6465.877882	14143.4
6466.573091	14591.3
6467.268337	14130
6467.963621	12937.1
6468.658943	11890.2
6469.354301	10895.7
6470.049697	9529.94
6470.745131	8192.17
6471.440602	7127.07
6472.136110	5931.72
6472.831656	4950.6
6473.527239	4247.03
6474.222860	3670.05
6474.918518	3080.89
6475.614214	2568.42
6476.309947	2155.77
6477.005718	2120.47
6477.701525	2098.56
6478.397371	1963.45
6479.093254	1665.22
6479.789174	1480.19
6480.485132	1209.96
6481.181127	1216.05
6481.877159	1067.54
6482.573229	1010.33
6483.269337	1180.75
6483.965481	1365.77
6484.661664	1813.72
6485.357883	2063.26
6486.054141	2354.19
6486.750435	2290.89
6487.446767	2020.66
6488.143137	1878.24
6488.839544	1715.12
6489.535988	1580.01
6490.232470	1487.5
6490.928989	1174.66
6491.625546	1082.15
6492.322140	996.94
6493.018771	904.428
6493.715440	854.521
6494.412147	690.19
6495.108891	591.592
6495.805672	499.08
6496.502491	471.083
6497.199347	690.19
6497.896240	690.19
6498.593171	804.613
6499.290140	634.196
6499.987146	512.47
6500.684189	441.869
6501.381270	427.262
6502.078388	547.771
6502.775544	618.372
6503.472737	527.077
6504.169967	491.777
6504.867235	406.568
6505.564541	306.753
6506.261884	292.146
6506.959264	228.848
6507.656682	314.056
6508.354137	377.354
6509.051629	384.658
6509.749159	656.107
6510.446727	797.309
6511.144332	740.098
6511.841974	626.893
6512.539654	477.169
6513.237371	541.684
6513.935126	548.988
6514.632918	499.08
6515.330747	477.169
6516.028614	449.172
6516.726519	520.991
6517.424460	619.589
6518.122440	598.896
6518.820456	606.199
6519.518511	612.285
6520.216602	491.777
6520.914731	520.991
6521.612898	456.476
6522.311102	320.143
6523.009343	314.057
6523.707622	278.756
6524.405938	286.06
6525.104292	256.845
6525.802683	185.027
6526.501111	277.539
6527.199577	221.545
6527.898081	143.64
6528.596621	221.545
6529.295200	242.238
6529.993815	178.94
6530.692469	171.637
6531.391159	306.753
6532.089887	477.169
6532.788653	427.262
6533.487456	399.265
6534.186296	505.167
6534.885174	320.143
6535.584089	185.027
6536.283042	107.122
6536.982032	185.027
6537.681059	327.446
6538.380124	405.351
6539.079227	278.756
6539.778366	427.262
6540.477544	497.863
6541.176758	484.473
6541.876010	314.056
6542.575300	236.152
6543.274627	228.848
6543.973992	292.146
6544.673393	412.655
6545.372833	342.053
6546.072310	434.565
6546.771824	393.178
6547.471375	320.143
6548.170965	377.354
6548.870591	377.354
6549.570255	349.357
6550.269956	242.238
6550.969695	150.943
6551.669472	121.729
6552.369285	164.333
6553.069137	101.036
6553.769025	51.128
6554.468951	8.52389
6555.168915	8.52389
6555.868916	23.131
6556.568954	43.8245
6557.269030	114.426
6557.969143	107.122
6558.669294	51.128
6559.369482	57.2143
6560.069707	86.4286
6560.769970	101.036
6561.470271	73.0387
6562.170608	129.033
6562.870984	178.94
6563.571396	143.64
6564.271847	86.4286
6564.972334	101.036
6565.672859	51.128
6566.373422	29.2173
6567.074022	15.8274
6567.774659	15.8274
6568.475334	29.2173
6569.176046	57.2143
6569.876796	64.5179
6570.577583	73.0387
6571.278407	64.5179
6571.979269	36.5209
6572.680169	57.2143
6573.381106	99.8185
6574.082080	36.5209
6574.783092	29.2173
6575.484141	29.2173
6576.185228	29.2173
6576.886352	49.9108
6577.587513	57.2143
6578.288712	43.8244
6578.989948	23.131
6579.691222	93.7322
6580.392533	129.033
6581.093882	150.943
6581.795268	129.033
6582.496692	129.033
6583.198153	143.64
6583.899651	136.336
6584.601187	107.122
6585.302760	43.8244
6586.004371	43.8244
6586.706019	57.2143
6587.407705	43.8244
6588.109428	43.8244
6588.811189	101.036
6589.512987	79.125
6590.214822	171.637
6590.916695	286.059
6591.618605	214.241
6592.320553	192.33
6593.022538	157.03
6593.724560	129.033
6594.426620	200.851
6595.128718	150.943
6595.830853	214.241
6596.533025	192.33
6597.235235	114.426
6597.937482	136.336
6598.639767	320.143
6599.342089	334.75
6600.044448	208.155
6600.746845	143.64
6601.449280	136.336
6602.151752	143.64
6602.854261	136.336
6603.556808	150.943
6604.259392	164.333
6604.962013	129.033
6605.664672	93.7321
6606.367369	178.94
6607.070103	150.943
6607.772874	107.122
6608.475683	64.5179
6609.178529	36.5209
6609.881413	93.7321
6610.584334	73.0387
6611.287292	43.8244
6611.990288	121.729
6612.693322	136.336
6613.396393	143.64
6614.099501	164.333
6614.802647	136.336
6615.505830	114.426
6616.209051	93.7321
6616.912309	43.8244
6617.615604	36.5209
6618.318937	23.131
6619.022307	15.8274
6619.725715	23.131
6620.429161	23.131
6621.132643	150.943
6621.836163	271.452
6622.539721	484.473
6623.243316	406.568
6623.946948	413.872
6624.650618	477.169
6625.354326	647.586
6626.058070	640.282
6626.761853	754.705
6627.465672	854.52
6628.169529	1088.23
6628.873424	1074.84
6629.577356	825.306
6630.281325	776.616
6630.985332	555.074
6631.689376	484.473
6632.393458	434.565
6633.097577	393.178
6633.801734	320.143
6634.505928	200.851
6635.210159	200.851
6635.914428	221.544
6636.618734	150.943
6637.323078	200.851
6638.027459	143.64
6638.731878	114.425
6639.436334	136.336
6640.140828	93.732
6640.845359	150.943
6641.549927	150.943
6642.254533	164.333
6642.959176	136.336
6643.663857	86.4285
6644.368575	101.036
6645.073331	79.1249
6645.778124	73.0386
6646.482954	356.66
6647.187822	342.053
6647.892728	249.541
6648.597671	150.943
6649.302651	107.122
6650.007669	192.33
6650.712724	547.77
6651.417816	590.375
6652.122946	441.869
6652.828114	278.756
6653.533319	178.94
6654.238561	208.155
6654.943841	178.94
6655.649158	178.94
6656.354513	236.152
6657.059905	185.027
6657.765334	150.943
6658.470801	192.33
6659.176306	143.64
6659.881847	157.03
6660.587427	234.934
6661.293043	143.64
6661.998698	150.943
6662.704389	101.036
6663.410118	73.0386
6664.115885	93.732
6664.821689	121.729
6665.527530	143.64
6666.233409	200.851
6666.939325	271.452
6667.645279	441.869
6668.351270	569.681
6669.057299	754.705
6669.763365	1039.54
6670.469468	1530.1
6671.175609	1494.8
6671.881787	1430.28
6672.588003	1465.59
6673.294256	1430.28
6674.000547	1536.19
6674.706875	1757.73
6675.413240	1465.59
6676.119643	1024.94
6676.826084	697.493
6677.532562	548.988
6678.239077	421.175
6678.945630	421.175
6679.652220	306.753
6680.358847	249.541
6681.065512	185.027
6681.772215	136.336
6682.478955	114.425
6683.185732	143.64
6683.892547	264.148
6684.599399	370.05
6685.306289	519.773
6686.013216	625.675
6686.720181	555.074
6687.427183	640.282
6688.134222	676.8
6688.841299	811.916
6689.548413	747.401
6690.255565	548.988
6690.962754	421.175
6691.669981	505.166
6692.377245	569.681
6693.084546	548.988
6693.791885	491.776
6694.499262	370.05
6695.206676	391.961
6695.914127	356.66
6696.621616	434.565
6697.329142	555.074
6698.036705	541.684
6698.744306	363.964
6699.451945	328.663
6700.159621	320.143
6700.867334	236.151
6701.575085	157.03
6702.282873	171.637
6702.990699	143.64
6703.698562	121.729
6704.406463	93.7319
6705.114401	57.2141
6705.822376	36.5206
6706.530389	15.8272
6707.238439	15.8272
6707.946527	64.5176
6708.654652	143.64
6709.362815	185.027
6710.071015	178.94
6710.779252	178.94
6711.487527	164.333
6712.195840	150.943
6712.904190	93.7319
6713.612577	107.122
6714.321002	143.64
6715.029464	101.035
6715.737963	73.0385
6716.446500	57.2141
6717.155075	43.8242
6717.863687	36.5206
6718.572336	43.8242
6719.281023	86.4284
6719.989747	73.0385
6720.698509	107.122
6721.407308	73.0385
6722.116145	57.2141
6722.825019	36.5206
6723.533930	101.035
6724.242879	86.4284
6724.951865	64.5176
6725.660889	51.1278
6726.369950	36.5206
6727.079049	15.8272
6727.788185	57.2141
6728.497359	64.5176
6729.206570	164.333
6729.915818	221.544
6730.625104	143.64
6731.334427	73.0385
6732.043788	43.8242
6732.753186	29.2171
6733.462622	71.8212
6734.172095	43.8242
6734.881605	57.2141
6735.591153	23.1308
6736.300739	15.8272
6737.010361	73.0385
6737.720022	64.5176
6738.429719	185.027
6739.139455	227.631
6739.849227	185.027
6740.559037	136.336
6741.268885	64.5176
6741.978770	43.8242
6742.688692	23.1308
6743.398652	29.2171
6744.108649	71.8212
6744.818684	57.2141
6745.528756	43.8242
6746.238865	51.1278
6746.949012	86.4283
6747.659197	107.122
6748.369419	93.7319
6749.079678	73.0385
6749.789975	57.2141
6750.500309	29.2171
6751.210680	29.2171
6751.921089	164.333
6752.631536	150.943
6753.342020	101.035
6754.052541	64.5176
6754.763100	79.1248
6755.473697	79.1248
6756.184330	64.5176
6756.895001	43.8242
6757.605710	23.1307
6758.316456	0.0027793
6759.027240	0.0027793
6759.738060	8.52361
6760.448919	36.5206
6761.159815	8.52361
6761.870748	0.00278137
6762.581719	21.9135
6763.292727	79.1248
6764.003772	93.7319
6764.714855	57.2141
6765.425976	64.5176
6766.137134	79.1248
6766.848329	57.2141
6767.559562	51.1277
6768.270832	36.5206
6768.982140	29.217
6769.693485	23.1307
6770.404867	79.1248
6771.116287	284.842
6771.827745	305.535
6772.539240	249.541
6773.250772	178.94
6773.962342	129.032
6774.673949	93.7319
6775.385594	36.5206
6776.097276	57.2141
6776.808995	51.1278
6777.520752	57.2141
6778.232546	57.2141
6778.944378	57.2141
6779.656248	199.634
6780.368154	185.027
6781.080099	136.336
6781.792080	73.0385
6782.504099	29.2171
6783.216156	15.8272
6783.928250	43.8242
6784.640381	51.1278
6785.352550	23.1308
6786.064756	43.8242
6786.777000	64.5176
6787.489281	86.4283
6788.201599	107.122
6788.913955	214.241
6789.626349	178.94
6790.338780	164.333
6791.051248	114.425
6791.763754	121.729
6792.476297	57.2141
6793.188878	43.8242
6793.901496	23.1308
6794.614152	15.8272
6795.326845	51.1278
6796.039575	143.64
6796.752343	136.336
6797.465148	93.7319
6798.177991	79.1248
6798.890871	51.1278
6799.603789	79.1248
6800.316744	51.1278
6801.029736	36.5206
6801.742766	29.2171
6802.455834	29.2171
6803.168939	8.52362
6803.882081	73.0385
6804.595261	64.5176
6805.308478	57.2141
6806.021732	93.7319
6806.735024	150.943
6807.448354	107.122
6808.161721	73.0385
6808.875125	36.5206
6809.588567	23.1307
6810.302046	8.52361
6811.015563	0.00278519
6811.729117	0.00278519
6812.442709	114.425
6813.156338	136.336
6813.870004	114.425
6814.583708	101.035
6815.297450	57.2141
6816.011228	23.1307
6816.725045	15.8272
6817.438898	29.217
6818.152790	79.1248
6818.866718	73.0385
6819.580684	86.4283
6820.294688	101.035
6821.008729	57.2141
6821.722807	23.1308
6822.436923	15.8272
6823.151076	15.8272
6823.865267	29.2171
6824.579495	15.8272
6825.293760	15.8272
6826.008063	0.00278653
6826.722404	21.9135
6827.436781	79.1248
6828.151197	51.1278
6828.865650	23.1307
6829.580140	43.8242
6830.294667	43.8242
6831.009232	79.1248
6831.723835	99.8182
6832.438475	57.2141
6833.153152	43.8242
6833.867867	29.2171
6834.582620	127.815
6835.297409	101.035
6836.012236	57.2141
6836.727101	36.5206
6837.442003	23.1308
6838.156943	8.52362
6838.871920	29.2171
6839.586934	15.8272
6840.301986	8.52362
6841.017075	86.4283
6841.732202	143.64
6842.447366	129.032
6843.162568	121.729
6843.877807	93.7319
6844.593083	79.1248
6845.308397	57.2141
6846.023748	51.1278
6846.739137	64.5176
6847.454564	64.5176
6848.170027	43.8242
6848.885528	136.336
6849.601067	143.64
6850.316643	101.035
6851.032256	93.7319
6851.747907	121.729
6852.463596	107.122
6853.179321	73.0385
6853.895085	73.0385
6854.610885	64.5177
6855.326724	93.7319
6856.042599	136.336
6856.758512	114.425
6857.474463	73.0385
6858.190450	57.2141
6858.906476	36.5207
6859.622539	8.52364
6860.338639	51.1278
6861.054776	64.5177
6861.770952	157.03
6862.487164	185.027
6863.203414	178.94
6863.919702	121.729
6864.636026	143.64
6865.352389	136.336
6866.068788	157.029
6866.785226	107.122
6867.501700	79.1248
6868.218212	43.8242
6868.934762	23.1308
6869.651349	8.52362
6870.367973	0.00279091
6871.084635	0.00279091
6871.801335	8.52362
6872.518071	23.1308
6873.234845	15.8272
6873.951657	23.1308
6874.668506	29.2171
6875.385393	15.8272
6876.102317	79.1248
6876.819278	136.336
6877.536277	114.425
6878.253313	121.729
6878.970387	101.035
6879.687498	93.7319
6880.404647	150.943
6881.121833	101.035
6881.839056	57.2141
6882.556317	29.217
6883.273616	23.1307
6883.990951	171.637
6884.708325	136.336
6885.425735	86.4283
6886.143184	93.7319
6886.860669	79.1247
6887.578192	43.8242
6888.295753	36.5206
6889.013351	43.8242
6889.730986	43.8242
6890.448659	23.1307
6891.166369	15.8272
6891.884117	64.5176
6892.601902	43.8242
6893.319725	23.1307
6894.037585	23.1307
6894.755482	15.8272
6895.473417	15.8272
6896.191389	15.8272
6896.909399	23.1307
6897.627446	29.217
6898.345531	43.8242
6899.063653	15.8272
6899.781813	29.217
6900.500010	71.8212
6901.218244	107.122
6901.936516	79.1248
6902.654825	36.5206
6903.373172	36.5206
6904.091557	23.1307
6904.809978	0.00277357
6905.528437	0.00277357
6906.246934	0.00277357
6906.965468	49.9105
6907.684039	79.1248
6908.402648	93.7319
6909.121295	51.1277
6909.839978	136.336
6910.558700	278.756
6911.277458	236.151
6911.996254	143.64
6912.715088	79.1247
6913.433959	15.8272
6914.152867	51.1277
6914.871813	36.5206
6915.590797	23.1307
6916.309817	43.8242
6917.028876	36.5206
6917.747971	8.52359
6918.467104	23.1307
6919.186275	185.026
6919.905483	157.029
6920.624728	157.029
6921.344011	107.122
6922.063331	64.5176
6922.782689	29.217
6923.502084	0.0027615
6924.221517	0.0027615
6924.940987	0.0027615
6925.660495	0.0027615
6926.380040	8.52359
6927.099622	23.1307
6927.819242	43.8242
6928.538899	29.217
6929.258594	29.217
6929.978326	29.217
6930.698096	49.9105
6931.417903	43.8242
6932.137747	36.5206
6932.857629	64.5176
6933.577549	43.8242
6934.297506	29.217
6935.017500	64.5176
6935.737532	51.1277
6936.457601	51.1277
6937.177708	43.8242
6937.897852	36.5206
6938.618033	51.1277
6939.338252	36.5206
6940.058509	8.52359
6940.778802	0.00275848
6941.499134	8.52359
6942.219502	0.00275848
6942.939909	64.5176
6943.660352	93.7319
6944.380833	129.032
6945.101352	143.64
6945.821908	143.64
6946.542501	86.4283
6947.263132	43.8242
6947.983800	23.1307
6948.704506	15.8272
6949.425249	43.8242
6950.146030	23.1307
6950.866848	51.1277
6951.587703	29.217
6952.308596	29.217
6953.029527	23.1307
6953.750495	8.52359
6954.471500	8.52359
6955.192543	57.214
6955.913623	51.1277
6956.634740	29.217
6957.355895	36.5206
6958.077088	23.1307
6958.798318	29.217
6959.519585	29.217
6960.240890	29.217
6960.962232	0.00275387
6961.683612	0.00275387
6962.405029	29.217
6963.126484	36.5206
6963.847976	86.4283
6964.569505	64.5176
6965.291072	43.8242
6966.012677	36.5206
6966.734319	0.00275808
6967.455998	120.512
6968.177715	107.122
6968.899469	64.5176
6969.621260	29.217
6970.343089	64.5176
6971.064956	121.729
6971.786860	86.4283
6972.508801	93.7319
6973.230780	51.1277
6973.952796	23.1307
6974.674850	8.52358
6975.396941	8.52358
6976.119070	8.52358
6976.841236	43.8242
6977.563439	29.217
6978.285680	0.00275578
6979.007959	0.00275578
6979.730275	8.52358
6980.452628	23.1307
6981.175019	36.5206
6981.897447	43.8242
6982.619912	29.217
6983.342415	57.214
6984.064956	93.7319
6984.787534	101.035
6985.510149	73.0384
6986.232802	51.1277
6986.955492	15.8272
6987.678220	8.52358
6988.400985	57.214
6989.123788	99.8182
6989.846628	120.512
6990.569505	86.4283
6991.292420	114.425
6992.015373	86.4283
6992.738362	51.1277
6993.461390	57.214
6994.184454	51.1277
6994.907557	57.214
6995.630696	107.122
6996.353873	143.64
6997.077088	101.035
6997.800340	93.7319
6998.523629	107.122
6999.246956	79.1247
6999.970320	51.1277
7000.693722	29.217
7001.417161	15.8272
7002.140638	57.214
7002.864152	71.8212
7003.587703	36.5206
7004.311292	23.1307
7005.034918	23.1307
7005.758582	15.8272
7006.482284	8.5236
7007.206022	29.217
7007.929798	15.8272
7008.653612	23.1307
7009.377463	57.2141
7010.101352	71.8212
7010.825278	51.1277
7011.549241	36.5206
7012.273242	57.214
7012.997280	43.8242
7013.721356	15.8272
7014.445469	0.00276841
7015.169620	92.5146
7015.893808	248.324
7016.618033	185.026
7017.342296	129.032
7018.066596	73.0384
7018.790934	43.8242
7019.515310	23.1307
7020.239722	43.8242
7020.964172	23.1307
7021.688660	0.00276022
7022.413185	29.217
7023.137748	79.1247
7023.862348	51.1277
7024.586985	36.5206
7025.311660	29.217
7026.036372	15.8272
7026.761122	8.52359
7027.485909	8.52359
7028.210734	8.52359
7028.935596	15.8272
7029.660495	29.217
7030.385432	29.217
7031.110407	29.217
7031.835418	23.1307
7032.560468	8.52359
7033.285554	8.52359
7034.010679	8.52359
7034.735840	0.00275848
7035.461039	99.8182
7036.186276	127.815
7036.911550	86.4283
7037.636861	43.8242
7038.362210	15.8272
7039.087596	0.0027646
7039.813020	0.0027646
7040.538481	0.0027646
7041.263980	0.0027646
7041.989516	14.6099
7042.715089	0.00276453
7043.440700	71.8212
7044.166349	92.5146
7044.892035	51.1277
7045.617758	79.1247
7046.343519	79.1247
7047.069317	107.122
7047.795153	93.7319
7048.521026	114.425
7049.246936	79.1247
7049.972884	86.4283
7050.698870	43.8242
7051.424892	64.5176
7052.150953	36.5206
7052.877050	29.217
7053.603186	8.52358
7054.329358	0.00275372
7055.055568	0.00275372
7055.781816	8.52358
7056.508101	51.1277
7057.234423	64.5176
7057.960783	36.5206
7058.687181	15.8272
7059.413615	29.217
7060.140088	23.1307
7060.866597	8.52358
7061.593144	8.52358
7062.319729	29.217
7063.046351	23.1307
7063.773010	8.52358
7064.499707	51.1277
7065.226441	101.035
7065.953213	93.7319
7066.680022	51.1277
7067.406869	51.1277
7068.133753	164.333
7068.860675	107.122
7069.587634	73.0384
7070.314630	57.214
7071.041664	43.8242
7071.768735	101.035
7072.495844	73.0384
7073.222990	114.425
7073.950174	107.122
7074.677395	79.1247
7075.404654	36.5206
7076.131950	43.8242
7076.859283	23.1307
7077.586654	8.52358
7078.314063	0.00274895
7079.041508	14.6099
7079.768992	0.00274927
7080.496512	14.6099
7081.224070	21.9135
7081.951666	49.9105
7082.679299	64.5176
7083.406969	43.8242
7084.134677	29.217
7084.862423	15.8271
7085.590206	73.0384
7086.318026	64.5176
7087.045884	29.217
7087.773779	15.8271
7088.501711	64.5176
7089.229681	43.8242
7089.957689	36.5206
7090.685734	23.1307
7091.413816	15.8271
7092.141936	15.8271
7092.870093	8.52358
7093.598288	15.8271
7094.326520	23.1307
7095.054790	15.8271
7095.783097	36.5206
7096.511441	93.7319
7097.239823	150.943
7097.968242	157.029
7098.696699	93.7319
7099.425194	73.0384
7100.153725	214.241
7100.882295	164.333
7101.610901	136.336
7102.339545	107.122
7103.068227	234.934
7103.796946	200.851
7104.525702	185.026
7105.254496	114.425
7105.983327	86.4283
7106.712196	43.8241
7107.441102	23.1307
7108.170046	29.217
7108.899027	8.52356
7109.628045	0.00273273
7110.357101	14.6099
7111.086195	29.217
7111.815326	36.5206
7112.544494	23.1307
7113.273700	8.52356
7114.002943	8.52356
7114.732224	0.00273178
7115.461542	57.214
7116.190897	121.729
7116.920290	86.4283
7117.649721	57.214
7118.379188	29.217
7119.108694	8.52356
7119.838237	15.8271
7120.567817	8.52356
7121.297434	23.1307
7122.027090	101.035
7122.756782	107.122
7123.486512	64.5176
7124.216280	23.1307
7124.946084	8.52356
7125.675927	0.00273178
7126.405807	29.217
7127.135724	49.9104
7127.865679	99.8182
7128.595671	73.0384
7129.325700	43.8241
7130.055767	136.336
7130.785872	278.756
7131.516014	221.544
7132.246193	157.029
7132.976410	114.425
7133.706664	86.4283
7134.436956	43.8241
7135.167285	51.1277
7135.897652	64.5176
7136.628056	43.8241
7137.358497	15.8271
7138.088976	8.52356
7138.819492	0.00273369
7139.550046	0.00273369
7140.280637	0.00273369
7141.011266	0.00273369
7141.741932	0.00273369
7142.472636	49.9104
7143.203377	43.8241
7143.934156	214.241
7144.664972	406.568
7145.395825	356.66
7146.126716	242.238
7146.857644	129.032
7147.588610	73.0384
7148.319613	51.1277
7149.050654	57.214
7149.781732	43.8241
7150.512847	23.1307
7151.244000	15.8271
7151.975191	51.1277
7152.706419	150.943
7153.437684	150.943
7154.168987	236.151
7154.900327	178.94
7155.631704	185.026
7156.363120	114.425
7157.094572	192.33
7157.826062	192.33
7158.557590	114.425
7159.289154	79.1247
7160.020757	43.8242
7160.752397	15.8271
7161.484074	15.8271
7162.215788	8.52357
7162.947541	51.1277
7163.679330	29.217
7164.411157	23.1307
7165.143022	15.8271
7165.874924	8.52357
7166.606863	8.52357
7167.338840	29.217
7168.070854	29.217
7168.802906	23.1307
7169.534995	192.33
7170.267121	150.943
7170.999286	101.035
7171.731487	73.0384
7172.463726	73.0384
7173.196002	36.5206
7173.928316	23.1307
7174.660667	0.00273161
7175.393056	0.00273161
7176.125482	107.122
7176.857946	93.7318
7177.590447	114.425
7178.322986	86.4283
7179.055562	93.7318
7179.788175	143.64
7180.520826	93.7318
7181.253514	64.5176
7181.986240	43.8241
7182.719003	43.8241
7183.451804	36.5206
7184.184642	8.52356
7184.917517	8.52356
7185.650430	8.52356
7186.383381	8.52356
7187.116369	0.00272797
7187.849394	0.00272797
7188.582457	327.446
7189.315557	249.541
7190.048695	143.64
7190.781870	136.336
7191.515082	93.7318
7192.248332	57.214
7192.981620	23.1307
7193.714945	15.8271
7194.448307	15.8271
7195.181707	29.217
7195.915144	29.217
7196.648619	8.52355
7197.382131	0.00272511
7198.115681	0.00272511
7198.849268	0.00272511
7199.582892	49.9104
7200.316554	43.8241
7201.050253	29.217
7201.783990	43.8241
7202.517764	171.637
7203.251576	278.756
7203.985425	185.026
7204.719312	143.64
7205.453236	101.035
7206.187198	57.214
7206.921197	57.214
7207.655233	86.4283
7208.389307	73.0384
7209.123418	51.1277
7209.857567	23.1307
7210.591753	15.8271
7211.325977	36.5206
7212.060238	43.8241
7212.794536	79.1247
7213.528872	36.5206
7214.263246	23.1307
7214.997657	36.5206
7215.732105	15.8271
7216.466591	8.52356
7217.201114	15.8271
7217.935675	23.1307
7218.670273	0.0027278
7219.404908	0.0027278
7220.139581	0.0027278
7220.874292	8.52356
7221.609040	86.4283
7222.343825	73.0384
7223.078648	79.1247
7223.813508	43.8241
7224.548406	29.217
7225.283341	71.8211
7226.018314	277.538
7226.753324	192.33
7227.488371	114.425
7228.223456	64.5176
7228.958579	23.1307
7229.693739	23.1307
7230.428936	23.1307
7231.164171	15.8271
7231.899443	43.8241
7232.634752	29.217
7233.370099	171.637
7234.105484	192.33
7234.840906	200.851
7235.576365	286.059
7236.311862	157.029
7237.047397	101.035
7237.782968	57.214
7238.518578	29.217
7239.254224	15.8271
7239.989908	8.52355
7240.725630	64.5176
7241.461389	129.032
7242.197185	79.1247
7242.933019	51.1277
7243.668891	29.217
7244.404800	23.1307
7245.140746	15.8271
7245.876729	0.00271405
7246.612751	0.00271405
7247.348809	0.00271405
7248.084905	36.5205
7248.821039	101.035
7249.557210	86.4283
7250.293418	57.214
7251.029664	64.5176
7251.765947	36.5205
7252.502268	23.1307
7253.238626	0.00270872
7253.975022	14.6098
7254.711455	21.9134
7255.447925	15.8271
7256.184433	51.1277
7256.920979	51.1277
7257.657562	29.217
7258.394182	23.1307
7259.130840	8.52354
7259.867535	15.8271
7260.604268	23.1307
7261.341038	8.52354
7262.077845	8.52354
7262.814690	15.8271
7263.551573	29.217
7264.288493	64.5176
7265.025450	86.4283
7265.762445	51.1277
7266.499477	8.52354
7267.236547	8.52354
7267.973654	86.4283
7268.710799	64.5176
7269.447981	51.1277
7270.185200	264.148
7270.922457	242.238
7271.659752	157.029
7272.397083	93.7318
7273.134453	64.5176
7273.871859	36.5206
7274.609304	36.5206
7275.346785	36.5206
7276.084304	23.1307
7276.821861	8.52355
7277.559455	0.00271652
7278.297086	8.52355
7279.034755	73.0384
7279.772461	51.1277
7280.510205	29.217
7281.247986	43.8241
7281.985805	15.8271
7282.723661	57.214
7283.461555	43.8241
7284.199486	43.8241
7284.937454	23.1307
7285.675460	15.8271
7286.413504	8.52355
7287.151584	0.00271748
7287.889703	49.9104
7288.627858	29.217
7289.366052	15.8271
7290.104282	23.1307
7290.842550	8.52355
7291.580856	23.1307
7292.319199	23.1307
7293.057579	15.8271
7293.795997	43.8241
7294.534452	73.0384
7295.272945	143.64
7296.011475	136.336
7296.750043	101.035
7297.488648	356.66
7298.227291	292.145
7298.965971	192.33
7299.704688	143.64
7300.443443	86.4283
7301.182235	36.5205
7301.921065	15.8271
7302.659932	0.00271215
7303.398837	136.336
7304.137779	101.035
7304.876759	57.214
7305.615776	36.5205
7306.354830	8.52354
7307.093922	15.8271
7307.833052	0.0027131
7308.572218	0.0027131
7309.311423	0.0027131
7310.050664	0.0027131
7310.789944	0.0027131
7311.529260	0.0027131
7312.268614	0.0027131
7313.008006	8.52354
7313.747435	51.1277
7314.486901	51.1277
7315.226405	29.217
7315.965947	107.122
7316.705525	101.035
7317.445142	57.214
7318.184795	36.5206
7318.924486	23.1307
7319.664215	8.52355
7320.403981	0.00272034
7321.143784	0.00272034
7321.883625	8.52355
7322.623504	57.214
7323.363420	36.5206
7324.103373	0.00272375
7324.843364	57.214
7325.583392	64.5176
7326.323457	43.8241
7327.063560	23.1307
7327.803701	8.52355
7328.543879	23.1307
7329.284094	15.8271
7330.024347	8.52355
7330.764637	0.00272511
7331.504965	21.9134
7332.245330	21.9134
7332.985733	15.8271
7333.726173	8.52355
7334.466651	121.729
7335.207166	86.4283
7335.947718	51.1277
7336.688308	29.217
7337.428936	29.217
7338.169600	0.00272908
7338.910303	29.217
7339.651042	15.8271
7340.391819	51.1277
7341.132634	36.5206
7341.873486	43.8241
7342.614376	36.5206
7343.355303	8.52356
7344.096267	101.035
7344.837269	101.035
7345.578308	57.214
7346.319385	93.7318
7347.060499	93.7318
7347.801651	79.1247
7348.542840	29.217
7349.284066	8.52356
7350.025330	0.00272892
7350.766632	0.00272892
7351.507971	36.5206
7352.249347	29.217
7352.990761	15.8271
7353.732212	8.52356
7354.473701	0.00272701
7355.215227	185.026
7355.956791	192.33
7356.698392	143.64
7357.440030	86.4283
7358.181706	43.8241
7358.923420	64.5176
7359.665170	43.8241
7360.406959	15.8271
7361.148784	23.1307
7361.890648	86.4283
7362.632548	79.1247
7363.374486	43.8242
7364.116462	23.1307
7364.858475	23.1307
7365.600525	0.00274496
7366.342613	0.00274496
7367.084739	0.00274496
7367.826901	71.8212
7368.569102	79.1247
7369.311339	36.5206
7370.053615	36.5206
7370.795927	23.1307
7371.538277	23.1307
7372.280665	15.8271
7373.023090	8.52357
7373.765552	8.52357
7374.508052	0.00274227
7375.250589	14.6099
7375.993164	21.9134
7376.735776	15.8271
7377.478426	23.1307
7378.221113	8.52357
7378.963837	0.00274132
7379.706599	0.00274132
7380.449399	0.00274132
7381.192236	0.00274132
7381.935110	29.217
7382.678022	57.214
7383.420971	36.5206
7384.163958	23.1307
7384.906982	8.52357
7385.650044	8.52357
7386.393143	8.52357
7387.136279	8.52357
7387.879453	129.032
7388.622665	114.425
7389.365913	101.035
7390.109200	73.0384
7390.852523	57.214
7391.595885	15.8271
7392.339283	8.52357
7393.082719	8.52357
7393.826193	0.00274418
7394.569704	8.52357
7395.313252	8.52357
7396.056838	8.52357
7396.800462	0.00274418
7397.544123	8.52357
7398.287821	0.00274418
7399.031556	0.00274418
7399.775330	8.52357
7400.519140	0.00274418
7401.262988	8.52357
7402.006874	8.52357
7402.750797	0.00274418
7403.494757	0.00274418
7404.238755	8.52357
7404.982790	0.00274418
7405.726863	0.00274418
7406.470973	0.00274418
7407.215121	0.00274418
7407.959306	86.4283
7408.703529	79.1247
7409.447789	64.5176
7410.192086	29.217
7410.936421	43.8242
7411.680793	23.1307
7412.425203	23.1307
7413.169650	29.217
7413.914135	36.5206
7414.658657	43.8241
7415.403217	23.1307
7416.147814	8.52357
7416.892449	0.00274132
7417.637121	0.00274132
7418.381830	0.00274132
7419.126577	0.00274132
7419.871361	0.00274132
7420.616183	0.00274132
7421.361042	0.00274132
7422.105939	0.00274132
7422.850873	0.00274132
7423.595845	0.00274132
7424.340854	0.00274132
7425.085900	0.00274132
7425.830984	0.00274132
7426.576105	0.00274132
7427.321264	8.52357
7428.066460	73.0384
7428.811694	57.214
7429.556965	43.8241
7430.302274	29.217
7431.047620	15.8271
7431.793004	29.217
7432.538425	143.64
7433.283883	236.151
7434.029379	157.029
7434.774912	79.1247
7435.520483	43.8241
7436.266091	36.5206
7437.011737	15.8271
7437.757420	15.8271
7438.503141	51.1277
7439.248899	79.1247
7439.994694	57.214
7440.740527	51.1277
7441.486398	51.1277
7442.232305	86.4283
7442.978251	164.333
7443.724234	101.035
7444.470254	73.0384
7445.216311	43.8241
7445.962406	29.217
7446.708539	8.52357
7447.454709	8.52357
7448.200916	0.00273655
7448.947161	0.00273655
7449.693444	0.00273655
7450.439764	0.00273655
7451.186121	0.00273655
7451.932516	0.00273655
7452.678948	99.8182
7453.425417	136.336
7454.171924	86.4283
7454.918469	51.1277
7455.665051	15.8271
7456.411670	8.52356
7457.158327	0.0027356
7457.905021	0.0027356
7458.651753	92.5146
7459.398522	561.16
7460.145329	477.169
7460.892173	306.753
7461.639055	242.238
7462.385974	164.333
7463.132930	93.7318
7463.879924	73.0384
7464.626956	73.0384
7465.374025	29.217
7466.121131	15.8271
7466.868275	23.1307
7467.615456	15.8271
7468.362674	8.52355
7469.109930	101.035
7469.857224	143.64
7470.604555	114.425
7471.351923	214.241
7472.099329	143.64
7472.846773	101.035
7473.594254	51.1277
7474.341772	15.8271
7475.089327	36.5206
7475.836921	64.5176
7476.584551	73.0384
7477.332219	43.8241
7478.079925	23.1307
7478.827668	8.52356
7479.575448	8.52356
7480.323266	0.00272987
7481.071121	0.00272987
7481.819014	0.00272987
7482.566944	0.00272987
7483.314912	0.00272987
7484.062917	0.00272987
7484.810960	8.52356
7485.559040	0.00272987
7486.307157	36.5206
7487.055312	29.217
7487.803505	23.1307
7488.551734	23.1307
7489.300002	8.52356
7490.048306	335.967
7490.796649	320.142
7491.545028	214.241
7492.293445	129.032
7493.041900	73.0384
7493.790392	29.217
7494.538921	86.4283
7495.287488	73.0384
7496.036093	43.8241
7496.784734	51.1277
7497.533414	51.1277
7498.282130	29.217
7499.030884	43.8241
7499.779676	23.1307
7500.528505	8.52354
7501.277372	0.00270699
7502.026276	42.6068
7502.775217	213.023
7503.524196	234.934
7504.273212	249.541
7505.022266	171.637
7505.771357	86.4282
7506.520486	51.1277
7507.269652	29.217
7508.018856	36.5205
7508.768097	36.5205
7509.517375	15.8271
7510.266691	15.8271
7511.016044	73.0384
7511.765435	93.7318
7512.514864	64.5175
7513.264329	29.217
7514.013832	15.8271
7514.763373	29.217
7515.512951	43.8241
7516.262567	29.217
7517.012220	15.8271
7517.761910	43.8241
7518.511638	228.848
7519.261404	164.333
7520.011206	306.753
7520.761047	242.238
7521.510924	150.943
7522.260839	93.7318
7523.010792	51.1277
7523.760782	29.217
7524.510810	8.52353
7525.260875	8.52353
7526.010977	8.52353
7526.761117	192.33
7527.511294	164.333
7528.261509	101.035
7529.011761	101.035
7529.762051	73.0384
7530.512378	64.5176
7531.262743	29.217
7532.013145	29.217
7532.763584	43.8241
7533.514061	43.8241
7534.264576	36.5205
7535.015128	51.1277
7535.765717	29.217
7536.516344	23.1307
7537.267008	8.52354
7538.017710	8.52354
7538.768449	73.0384
7539.519225	73.0384
7540.270039	64.5176
7541.020891	86.4283
7541.771780	64.5176
7542.522706	43.8241
7543.273670	23.1307
7544.024671	23.1307
7544.775710	15.8271
7545.526786	8.52354
7546.277900	0.00270985
7547.029051	0.00270985
7547.780239	0.00270985
7548.531465	0.00270985
7549.282729	0.00270985
7550.034030	79.1247
7550.785368	57.214
7551.536744	43.8241
7552.288157	15.8271
7553.039608	15.8271
7553.791096	93.7318
7554.542622	101.035
7555.294185	64.5176
7556.045785	36.5206
7556.797423	23.1307
7557.549099	8.52355
7558.300812	0.00271652
7559.052562	79.1247
7559.804350	57.214
7560.556175	36.5206
7561.308038	64.5176
7562.059938	121.729
7562.811875	64.5176
7563.563850	73.0384
7564.315863	86.4283
7565.067913	73.0384
7565.820000	51.1277
7566.572125	8.52355
7567.324288	15.8271
7568.076487	86.4283
7568.828725	64.5176
7569.580999	29.217
7570.333311	15.8271
7571.085661	0.00271596
7571.838048	49.9104
7572.590472	43.8241
7573.342934	101.035
7574.095434	129.032
7574.847971	107.122
7575.600545	64.5176
7576.353157	86.4283
7577.105806	93.7318
7577.858493	51.1277
7578.611217	29.217
7579.363978	114.425
7580.116777	79.1247
7580.869614	43.8241
7581.622488	23.1307
7582.375399	93.7318
7583.128348	79.1247
7583.881334	57.214
7584.634358	71.8211
7585.387419	64.5176
7586.140518	43.8241
7586.893654	23.1307
7587.646827	15.8271
7588.400038	101.035
7589.153287	93.7318
7589.906573	73.0384
7590.659896	43.8241
7591.413257	29.217
7592.166655	23.1307
7592.920091	0.00272971
7593.673564	0.00272971
7594.427075	0.00272971
7595.180623	0.00272971
7595.934208	42.6069
7596.687831	49.9104
7597.441492	57.214
7598.195190	43.8241
7598.948925	23.1307
7599.702698	8.52355
7600.456508	0.00272606
7601.210356	36.5206
7601.964241	29.217
7602.718164	114.425
7603.472124	86.4283
7604.226121	57.214
7604.980156	43.8241
7605.734229	29.217
7606.488338	23.1307
7607.242486	23.1307
7607.996671	15.8271
7608.750893	0.0027255
7609.505153	0.0027255
7610.259450	36.5206
7611.013784	64.5176
7611.768156	51.1277
7612.522566	23.1307
7613.277013	23.1307
7614.031497	8.52355
7614.786019	0.00272415
7615.540578	0.00272415
7616.295175	0.00272415
7617.049809	0.00272415
7617.804481	0.00272415
7618.559190	0.00272415
7619.313937	29.217
7620.068721	29.217
7620.823542	15.8271
7621.578401	36.5206
7622.333298	29.217
7623.088232	8.52355
7623.843203	0.0027232
7624.598212	14.6099
7625.353258	21.9134
7626.108342	0.00272296
7626.863463	14.6099
7627.618621	14.6099
7628.373817	8.52355
7629.129051	8.52355
7629.884322	0.00272224
7630.639630	0.00272224
7631.394976	8.52355
7632.150359	8.52355
7632.905780	36.5206
7633.661238	57.214
7634.416734	51.1277
7635.172267	23.1307
7635.927838	15.8271
7636.683446	0.00271978
7637.439091	0.00271978
7638.194774	21.9134
7638.950494	15.8271
7639.706252	15.8271
7640.462048	15.8271
7641.217880	8.52355
7641.973750	0.00271843
7642.729658	0.00271843
7643.485603	0.00271843
7644.241586	0.00271843
7644.997606	0.00271843
7645.753663	0.00271843
7646.509758	0.00271843
7647.265891	0.00271843
7648.022060	0.00271843
7648.778268	8.52355
7649.534512	0.00271843
7650.290795	49.9104
7651.047114	99.8181
7651.803471	73.0384
7652.559866	51.1277
7653.316298	29.217
7654.072767	8.52355
7654.829274	0.00272511
7655.585819	0.00272511
7656.342401	0.00272511
7657.099020	14.6099
7657.855677	14.6099
7658.612371	14.6099
7659.369102	8.52355
7660.125872	0.00272511
7660.882678	0.00272511
7661.639522	0.00272511
7662.396404	42.6069
7663.153322	36.5206
7663.910279	36.5206
7664.667273	23.1307
7665.424304	8.52355
7666.181373	51.1277
7666.938479	57.214
7667.695623	51.1277
7668.452804	23.1307
7669.210022	29.217
7669.967278	15.8271
7670.724572	8.52355
7671.481903	23.1307
7672.239271	15.8271
7672.996677	8.52355
7673.754120	23.1307
7674.511601	8.52355
7675.269119	107.122
7676.026675	107.122
7676.784268	57.214
7677.541898	71.8211
7678.299566	57.214
7679.057272	23.1307
7679.815015	64.5176
7680.572795	129.032
7681.330613	93.7318
7682.088468	107.122
7682.846361	73.0384
7683.604291	29.217
7684.362259	57.214
7685.120264	51.1277
7685.878306	36.5206
7686.636386	15.8271
7687.394504	8.52355
7688.152659	8.52355
7688.910851	93.7318
7689.669081	236.151
7690.427348	249.541
7691.185653	192.33
7691.943995	143.64
7692.702375	150.943
7693.460792	93.7318
7694.219246	57.214
7694.977738	43.8241
7695.736268	86.4283
7696.494835	64.5176
7697.253439	36.5206
7698.012081	51.1277
7698.770760	57.214
7699.529477	312.839
7700.288231	419.958
7701.047023	264.148
7701.805852	164.333
7702.564718	86.4283
7703.323622	57.214
7704.082564	36.5205
7704.841543	0.00271231
7705.600559	0.00271231
7706.359613	0.00271231
7707.118704	8.52354
7707.877833	64.5176
7708.636999	29.217
7709.396203	23.1307
7710.155444	23.1307
7710.914722	86.4283
7711.674038	86.4283
7712.433392	79.1247
7713.192783	86.4283
7713.952211	86.4283
7714.711677	93.7318
7715.471180	64.5176
7716.230721	29.217
7716.990299	29.217
7717.749915	29.217
7718.509568	29.217
7719.269258	15.8271
7720.028986	8.52354
7720.788752	0.00270794
7721.548555	0.00270794
7722.308395	14.6098
7723.068273	0.00270827
7723.828188	14.6098
7724.588141	8.52354
7725.348131	0.00270794
7726.108159	14.6098
7726.868224	14.6098
7727.628327	49.9104
7728.388467	43.8241
7729.148644	29.217
7729.908859	29.217
7730.669111	29.217
7731.429401	15.8271
7732.189728	8.52353
7732.950093	0.00270603
7733.710495	49.9104
7734.470935	43.8241
7735.231412	29.217
7735.991927	93.7318
7736.752479	73.0384
7737.513068	43.8241
7738.273695	23.1307
7739.034360	29.217
7739.795061	43.8241
7740.555801	23.1307
7741.316577	15.8271
7742.077392	15.8271
7742.838243	15.8271
7743.599132	23.1307
7744.360059	79.1247
7745.121023	57.214
7745.882025	29.217
7746.643064	15.8271
7747.404140	8.52353
7748.165254	0.0026984
7748.926405	0.0026984
7749.687594	0.0026984
7750.448820	49.9104
7751.210084	43.8241
7751.971385	36.5205
7752.732723	15.8271
7753.494099	15.8271
7754.255513	15.8271
7755.016964	8.52353
7755.778452	8.52353
7756.539978	0.0026965
7757.301542	0.0026965
7758.063142	0.0026965
7758.824781	8.52353
7759.586456	51.1277
7760.348169	121.729
7761.109920	86.4282
7761.871708	57.214
7762.633534	23.1307
7763.395396	8.52352
7764.157297	8.52352
7764.919235	0.00269554
7765.681210	8.52352
7766.443223	8.52352
7767.205273	43.8241
7767.967361	114.425
7768.729486	86.4282
7769.491649	51.1277
7770.253849	57.214
7771.016086	43.8241
7771.778361	36.5205
7772.540674	8.52353
7773.303023	8.52353
7774.065411	0.00270126
7774.827836	14.6098
7775.590298	21.9134
7776.352798	15.8271
7777.115335	57.214
7777.877909	114.425
7778.640521	93.7318
7779.403171	114.425
7780.165858	73.0384
7780.928582	86.4283
7781.691344	157.029
7782.454144	107.122
7783.216981	64.5176
7783.979855	23.1307
7784.742767	15.8271
7785.505716	43.8241
7786.268702	43.8241
7787.031726	23.1307
7787.794788	15.8271
7788.557887	8.52354
7789.321023	0.00271366
7790.084197	14.6098
7790.847409	35.3033
7791.610658	35.3033
7792.373944	15.8271
7793.137268	15.8271
7793.900629	15.8271
7794.664027	15.8271
7795.427464	0.00271501
7796.190937	49.9104
7796.954448	92.5146
7797.717997	64.5176
7798.481583	29.217
7799.245206	15.8271
7800.008867	101.035
7800.772565	86.4283
7801.536301	64.5176
7802.300074	29.217
7803.063885	23.1307
7803.827733	15.8271
7804.591618	36.5206
7805.355541	23.1307
7806.119502	8.52355
7806.883500	8.52355
7807.647535	29.217
7808.411608	23.1307
7809.175719	8.52355
7809.939866	8.52355
7810.704052	23.1307
7811.468274	15.8271
7812.232534	8.52354
7812.996832	43.8241
7813.761167	43.8241
7814.525540	79.1247
7815.289950	64.5176
7816.054397	36.5206
7816.818882	36.5206
7817.583404	93.7318
7818.347964	51.1277
7819.112561	43.8241
7819.877196	51.1277
7820.641868	43.8241
7821.406578	15.8271
7822.171325	0.00271882
7822.936109	107.122
7823.700931	86.4283
7824.465791	51.1277
7825.230688	73.0384
7825.995622	79.1247
7826.760594	64.5176
7827.525603	23.1307
7828.290650	64.5176
7829.055734	73.0384
7829.820856	171.637
7830.586015	242.238
7831.351211	157.029
7832.116445	114.425
7832.881717	51.1277
7833.647026	57.214
7834.412372	57.214
7835.177756	36.5206
7835.943177	23.1307
7836.708636	8.52357
7837.474132	0.00273941
7838.239666	0.00273941
7839.005237	0.00273941
7839.770846	0.00273941
7840.536492	0.00273941
7841.302175	14.6099
7842.067896	57.214
7842.833655	29.217
7843.599450	23.1307
7844.365284	51.1277
7845.131154	36.5206
7845.897063	29.217
7846.663008	86.4283
7847.428992	64.5176
7848.195012	43.8241
7848.961070	23.1307
7849.727166	8.52356
7850.493299	15.8271
7851.259469	36.5206
7852.025677	23.1307
7852.791922	8.52356
7853.558205	0.0027356
7854.324525	8.52356
7855.090883	23.1307
7855.857278	15.8271
7856.623711	15.8271
7857.390181	43.8241
7858.156689	86.4283
7858.923234	51.1277
7859.689816	36.5206
7860.456436	15.8271
7861.223093	8.52356
7861.989788	8.52356
7862.756520	0.00273464
7863.523290	0.00273464
7864.290097	8.52356
7865.056942	36.5206
7865.823824	29.217
7866.590744	23.1307
7867.357701	43.8241
7868.124695	23.1307
7868.891727	23.1307
7869.658797	43.8241
7870.425903	93.7318
7871.193048	101.035
7871.960230	101.035
7872.727449	43.8241
7873.494705	23.1307
7874.262000	0.00273352
7875.029331	8.52356
7875.796700	36.5206
7876.564107	57.214
7877.331551	51.1277
7878.099032	79.1247
7878.866551	93.7318
7879.634107	143.64
7880.401701	93.7318
7881.169332	101.035
7881.937001	143.64
7882.704707	86.4283
7883.472451	36.5206
7884.240232	29.217
7885.008051	23.1307
7885.775907	57.214
7886.543800	86.4283
7887.311731	64.5176
7888.079699	36.5206
7888.847705	15.8271
7889.615748	15.8271
7890.383829	8.52355
7891.151947	101.035
7891.920103	114.425
7892.688296	73.0384
7893.456527	43.8241
7894.224795	43.8241
7894.993100	23.1307
7895.761443	0.00272971
7896.529824	0.00272971
7897.298242	21.9134
7898.066697	92.5146
7898.835190	92.5146
7899.603720	277.538
7900.372288	228.848
7901.140893	136.336
7901.909535	64.5176
7902.678215	51.1277
7903.446933	29.217
7904.215688	8.52357
7904.984480	0.00274036
7905.753310	0.00274036
7906.522178	0.00274036
7907.291082	0.00274036
7908.060025	49.9104
7908.829004	79.1247
7909.598022	51.1277
7910.367076	57.214
7911.136168	51.1277
7911.905298	29.217
7912.674465	79.1247
7913.443669	57.214
7914.212911	36.5206
7914.982191	36.5206
7915.751508	51.1277
7916.520862	43.8241
7917.290254	57.214
7918.059683	51.1277
7918.829150	43.8241
7919.598654	15.8271
7920.368195	8.52357
7921.137774	0.00274132
7921.907391	0.00274132
7922.677045	42.6069
7923.446736	42.6069
7924.216465	36.5206
7924.986231	29.217
7925.756035	23.1307
7926.525877	57.214
7927.295755	71.8212
7928.065671	255.628
7928.835625	264.148
7929.605616	228.848
7930.375645	157.029
7931.145711	86.4283
7931.915814	114.425
7932.685955	57.214
7933.456133	71.8212
7934.226349	92.5146
7934.996603	79.1247
7935.766893	57.214
7936.537222	29.217
7937.307587	29.217
7938.077990	15.8271
7938.848431	0.00273694
7939.618909	14.6099
7940.389424	8.52357
7941.159977	0.00273655
7941.930568	0.00273655
7942.701196	0.00273655
7943.471861	0.00273655
7944.242564	0.00273655
7945.013304	0.00273655
7945.784082	36.5206
7946.554897	43.8241
7947.325750	101.035
7948.096640	164.333
7948.867567	136.336
7949.638532	121.729
7950.409535	86.4283
7951.180575	57.214
7951.951652	23.1307
7952.722767	23.1307
7953.493919	86.4283
7954.265109	57.214
7955.036336	43.8241
7955.807601	23.1307
7956.578903	15.8271
7957.350242	23.1307
7958.121619	23.1307
7958.893034	15.8271
7959.664486	36.5206
7960.435975	43.8241
7961.207502	86.4283
7961.979067	157.029
7962.750668	107.122
7963.522308	57.214
7964.293984	43.8241
7965.065699	23.1307
7965.837450	15.8271
7966.609239	8.52356
7967.381066	64.5176
7968.152930	57.214
7968.924831	29.217
7969.696770	23.1307
7970.468747	29.217
7971.240760	15.8271
7972.012812	8.52356
7972.784900	0.00273273
7973.557027	0.00273273
7974.329190	0.00273273
7975.101391	0.00273273
7975.873630	79.1247
7976.645906	93.7318
7977.418220	57.214
7978.190571	23.1307
7978.962959	23.1307
7979.735385	8.52356
7980.507848	23.1307
7981.280349	36.5206
7982.052887	23.1307
7982.825463	15.8271
7983.598076	8.52356
7984.370727	0.00273464
7985.143415	29.217
7985.916140	23.1307
7986.688903	15.8271
7987.461704	0.00273503
7988.234542	0.00273503
7989.007417	0.00273503
7989.780330	0.00273503
7990.553280	0.00273503
7991.326268	0.00273503
7992.099293	0.00273503
7992.872356	0.00273503
7993.645456	0.00273503
7994.418594	64.5176
7995.191769	114.425
7995.964981	79.1247
7996.738231	51.1277
7997.511519	23.1307
7998.284844	15.8271
7999.058206	0.00273503
7999.831606	114.425
8000.605043	79.1247
8001.378518	114.425
8002.152030	73.0384
8002.925580	36.5206
8003.699167	15.8271
8004.472791	8.52357
8005.246453	29.217
8006.020153	23.1307
8006.793890	73.0384
8007.567664	57.214
8008.341476	64.5176
8009.115325	129.032
8009.889212	107.122
8010.663136	64.5176
8011.437098	64.5176
8012.211097	51.1277
8012.985134	73.0384
8013.759208	51.1277
8014.533319	107.122
8015.307468	121.729
8016.081655	86.4283
8016.855879	36.5206
8017.630140	8.52356
8018.404439	8.52356
8019.178775	0.00272797
8019.953149	57.214
8020.727560	121.729
8021.502009	93.7318
8022.276495	57.214
8023.051019	29.217
8023.825580	23.1307
8024.600178	8.52355
8025.374814	23.1307
8026.149487	200.851
8026.924198	150.943
8027.698947	171.637
8028.473733	185.026
8029.248556	129.032
8030.023416	79.1247
8030.798315	51.1277
8031.573250	29.217
8032.348223	49.9104
8033.123234	43.8241
8033.898282	23.1307
8034.673367	23.1307
8035.448490	43.8241
8036.223651	86.4283
8036.998849	107.122
8037.774084	64.5176
8038.549357	51.1277
8039.324667	29.217
8040.100015	8.52355
8040.875400	0.00271748
8041.650822	0.00271748
8042.426282	0.00271748
8043.201780	49.9104
8043.977315	43.8241
8044.752887	51.1277
8045.528497	15.8271
8046.304145	8.52354
8047.079830	0.00271271
8047.855552	0.00271271
8048.631312	0.00271271
8049.407109	21.9134
8050.182943	29.217
8050.958816	15.8271
8051.734725	36.5205
8052.510672	29.217
8053.286657	29.217
8054.062679	23.1307
8054.838738	51.1277
8055.614835	23.1307
8056.390969	43.8241
8057.167141	43.8241
8057.943350	23.1307
8058.719597	15.8271
8059.495881	8.52354
8060.272203	0.00270985
8061.048562	8.52354
8061.824959	23.1307
8062.601393	23.1307
8063.377864	36.5205
8064.154373	51.1277
8064.930919	136.336
8065.707503	101.035
8066.484125	51.1277
8067.260783	43.8241
8068.037480	51.1277
8068.814213	15.8271
8069.590985	0.00270929
8070.367793	14.6098
8071.144639	14.6098
8071.921523	0.00270922
8072.698444	0.00270922
8073.475402	8.52354
8074.252398	0.00270889
8075.029432	8.52354
8075.806502	86.4283
8076.583611	73.0384
8077.360756	43.8241
8078.137940	57.214
8078.915160	64.5176
8079.692419	29.217
8080.469714	0.0027081
8081.247047	0.0027081
8082.024418	8.52354
8082.801826	8.52354
8083.579271	0.00270794
8084.356754	14.6098
8085.134274	14.6098
8085.911832	0.00270827
8086.689428	0.00270827
8087.467060	0.00270827
8088.244730	0.00270827
8089.022438	0.00270827
8089.800183	79.1247
8090.577966	143.64
8091.355786	93.7318
8092.133643	36.5205
8092.911538	23.1307
8093.689471	0.00269728
8094.467441	0.00269728
8095.245448	0.00269728
8096.023493	0.00269728
8096.801575	14.6098
8097.579695	8.52353
8098.357852	51.1277
8099.136047	29.217
8099.914279	29.217
8100.692548	23.1307
8101.470855	15.8271
8102.249200	0.0026988
8103.027582	0.0026988
8103.806001	0.0026988
8104.584458	8.52353
8105.362952	0.0026984
8106.141484	8.52353
8106.920053	57.214
8107.698660	43.8241
8108.477304	114.425
8109.255986	73.0384
8110.034705	51.1277
8110.813462	23.1307
8111.592256	0.0027011
8112.371087	0.0027011
8113.149956	0.0027011
8113.928862	0.0027011
8114.707806	0.0027011
8115.486788	0.0027011
8116.265806	0.0027011
8117.044863	8.52353
8117.823956	0.00270126
8118.603088	0.00270126
8119.382256	21.9134
8120.161462	114.425
8120.940706	101.035
8121.719987	143.64
8122.499305	101.035
8123.278661	57.214
8124.058055	29.217
8124.837485	8.52353
8125.616954	0.00270222
8126.396459	0.00270222
8127.176003	49.9104
8127.955583	36.5205
8128.735202	23.1307
8129.514857	8.52353
8130.294550	8.52353
8131.074281	0.00270126
8131.854049	0.00270126
8132.633854	0.00270126
8133.413697	0.00270126
8134.193577	0.00270126
8134.973495	0.00270126
8135.753451	0.00270126
8136.533443	92.5146
8137.313474	73.0384
8138.093541	36.5205
8138.873646	23.1307
8139.653789	15.8271
8140.433969	0.0027007
8141.214187	36.5205
8141.994442	242.238
8142.774734	192.33
8143.555064	164.333
8144.335431	143.64
8145.115836	93.7318
8145.896278	86.4282
8146.676758	23.1307
8147.457275	15.8271
8148.237830	8.52353
8149.018422	0.0026965
8149.799052	0.0026965
8150.579719	0.0026965
8151.360423	0.0026965
8152.141165	64.5175
8152.921945	57.214
8153.702762	29.217
8154.483616	15.8271
8155.264508	8.52352
8156.045437	0.00269459
8156.826404	29.217
8157.607408	64.5175
8158.388450	57.214
8159.169529	143.64
8159.950645	93.7318
8160.731800	57.214
8161.512991	36.5205
8162.294220	15.8271
8163.075486	23.1307
8163.856790	29.217
8164.638132	15.8271
8165.419511	8.52353
8166.200927	8.52353
8166.982381	8.52353
8167.763872	0.0026965
8168.545400	0.0026965
8169.326967	49.9104
8170.108570	43.8241
8170.890211	51.1277
8171.671890	93.7318
8172.453606	64.5175
8173.235359	51.1277
8174.017150	29.217
8174.798978	23.1307
8175.580844	0.00269537
8176.362747	8.52352
8177.144688	0.00269554
8177.926666	42.6068
8178.708682	79.1247
8179.490735	73.0384
8180.272826	73.0384
8181.054954	51.1277
8181.837119	36.5205
8182.619322	15.8271
8183.401563	8.52352
8184.183841	0.00269268
8184.966156	0.00269268
8185.748509	0.00269268
8186.530899	14.6098
8187.313327	14.6098
8188.095792	21.9134
8188.878295	0.00269245
8189.660835	0.00269245
8190.443412	0.00269245
8191.226027	0.00269245
8192.008680	0.00269245
8192.791370	0.00269245
8193.574097	0.00269245
8194.356862	0.00269245
8195.139665	42.6068
8195.922504	42.6068
8196.705382	23.1307
8197.488296	8.52352
8198.271249	0.00269173
8199.054238	0.00269173
8199.837265	0.00269173
8200.620330	14.6098
8201.403432	8.52352
8202.186572	8.52352
8202.969748	15.8271
8203.752963	36.5205
8204.536215	36.5205
8205.319504	23.1307
8206.102831	79.1247
8206.886195	73.0384
8207.669597	43.8241
8208.453036	23.1307
8209.236513	51.1277
8210.020027	36.5205
8210.803579	23.1307
8211.587168	15.8271
8212.370794	0.00268926
8213.154458	8.52352
8213.938160	8.52352
8214.721899	8.52352
8215.505675	0.00268887
8216.289489	0.00268887
8217.073340	0.00268887
8217.857229	0.00268887
8218.641155	185.026
8219.425119	157.029
8220.209120	129.032
8220.993158	200.851
8221.777234	393.178
8222.561348	335.967
8223.345499	228.848
8224.129687	114.425
8224.913913	79.1247
8225.698177	73.0384
8226.482477	29.217
8227.266816	23.1307
8228.051192	8.52353
8228.835605	29.217
8229.620055	23.1307
8230.404544	51.1277
8231.189069	79.1247
8231.973632	136.336
8232.758233	101.035
8233.542871	51.1277
8234.327546	79.1247
8235.112259	51.1277
8235.897010	23.1307
8236.681797	29.217
8237.466623	23.1307
8238.251485	8.52352
8239.036386	0.00268982
8239.821323	79.1247
8240.606299	157.029
8241.391311	114.425
8242.176361	57.214
8242.961449	29.217
8243.746574	15.8271
8244.531736	8.52352
8245.316936	0.00269077
8246.102174	0.00269077
8246.887448	0.00269077
8247.672761	0.00269077
8248.458110	0.00269077
8249.243498	0.00269077
8250.028922	0.00269077
8250.814385	36.5205
8251.599884	43.8241
8252.385421	36.5205
8253.170996	73.0384
8253.956608	114.425
8254.742257	107.122
8255.527944	64.5175
8256.313669	36.5205
8257.099431	15.8271
8257.885230	29.217
8258.671067	64.5175
8259.456941	43.8241
8260.242853	15.8271
8261.028802	8.52352
8261.814788	8.52352
8262.600813	8.52352
8263.386874	15.8271
8264.172973	0.0026883
8264.959110	0.0026883
8265.745284	57.214
8266.531495	43.8241
8267.317744	29.217
8268.104030	127.815
8268.890354	101.035
8269.676715	64.5175
8270.463114	43.8241
8271.249550	29.217
8272.036024	15.8271
8272.822535	0.00268735
8273.609084	0.00268735
8274.395670	0.00268735
8275.182293	0.00268735
8275.968954	0.00268735
8276.755653	0.00268735
8277.542388	0.00268735
8278.329162	14.6098
8279.115973	14.6098
8279.902821	8.52352
8280.689707	0.00268696
8281.476630	0.00268696
8282.263591	0.00268696
8283.050589	0.00268696
8283.837624	0.00268696
8284.624697	0.00268696
8285.411808	0.00268696
8286.198956	8.52352
8286.986141	0.00268696
8287.773364	0.00268696
8288.560625	0.00268696
8289.347922	0.00268696
8290.135258	14.6098
8290.922630	71.8211
8291.710041	43.8241
8292.497488	15.8271
8293.284974	8.52351
8294.072496	0.0026841
8294.860056	0.0026841
8295.647654	0.0026841
8296.435289	0.0026841
8297.222961	0.0026841
8298.010671	0.0026841
8298.798419	0.0026841
8299.586203	0.0026841
8300.374026	29.217
8301.161886	49.9104
8301.949783	29.217
8302.737718	15.8271
8303.525690	8.52351
8304.313699	0.00268124
8305.101746	0.00268124
8305.889831	0.00268124
8306.677953	0.00268124
8307.466113	29.217
8308.254309	23.1306
8309.042544	15.8271
8309.830816	0.00268163
8310.619125	0.00268163
8311.407472	21.9134
8312.195856	15.8271
8312.984278	8.52351
8313.772737	0.00268028
8314.561234	0.00268028
8315.349768	0.00268028
8316.138340	0.00268028
8316.926949	0.00268028
8317.715595	8.52351
8318.504279	29.2169
8319.293001	15.8271
8320.081759	15.8271
8320.870556	0.00267972
8321.659390	0.00267972
8322.448261	0.00267972
8323.237170	0.00267972
8324.026116	0.00267972
8324.815100	0.00267972
8325.604121	0.00267972
8326.393179	0.00267972
8327.182275	14.6098
8327.971409	21.9134
8328.760580	8.52351
8329.549788	0.00267933
8330.339034	0.00267933
8331.128318	0.00267933
8331.917639	0.00267933
8332.706997	0.00267933
8333.496393	0.00267933
8334.285826	36.5205
8335.075297	234.934
8335.864805	234.934
8336.654350	200.851
8337.443934	150.943
8338.233554	101.035
8339.023212	101.035
8339.812908	51.1276
8340.602641	23.1306
8341.392411	8.5235
8342.182219	0.00267075
8342.972064	14.6098
8343.761947	21.9134
8344.551867	15.8271
8345.341825	0.00267114
8346.131820	42.6068
8346.921853	206.937
8347.711923	206.937
8348.502031	143.639
8349.292176	86.4282
8350.082358	43.8241
8350.872578	23.1306
8351.662836	23.1306
8352.453131	15.8271
8353.243463	8.52349
8354.033833	23.1306
8354.824240	29.2169
8355.614685	23.1306
8356.405167	15.8271
8357.195687	0.00266446
8357.986244	0.00266446
8358.776839	0.00266446
8359.567471	0.00266446
8360.358140	21.9134
8361.148847	21.9134
8361.939592	15.8271
8362.730374	8.52349
8363.521193	0.00266312
8364.312050	0.00266312
8365.102944	0.00266312
8365.893876	0.00266312
8366.684846	0.00266312
8367.475852	0.00266312
8368.266896	14.6098
8369.057978	29.2169
8369.849097	29.2169
8370.640254	23.1306
8371.431448	15.8271
8372.222679	0.00266446
8373.013948	0.00266446
8373.805255	0.00266446
8374.596599	0.00266446
8375.387980	0.00266446
8376.179399	0.00266446
8376.970855	0.00266446
8377.762349	29.2169
8378.553880	23.1306
8379.345449	36.5205
8380.137055	29.2169
8380.928699	23.1306
8381.720380	15.8271
8382.512098	23.1306
8383.303854	15.8271
8384.095648	0.00266637
8384.887479	0.00266637
8385.679347	0.00266637
8386.471253	49.9104
8387.263196	36.5205
8388.055177	29.2169
8388.847195	15.8271
8389.639251	8.52349
8390.431344	8.52349
8391.223475	29.2169
8392.015643	23.1306
8392.807849	15.8271
8393.600092	8.52349
8394.392372	0.00266598
8395.184690	0.00266598
8395.977046	0.00266598
8396.769439	0.00266598
8397.561869	0.00266598
8398.354337	0.00266598
8399.146842	0.00266598
8399.939385	0.00266598
8400.731965	14.6098
8401.524583	8.52349
8402.317238	57.2139
8403.109931	43.8241
8403.902661	36.5205
8404.695428	107.122
8405.488233	86.4282
8406.281076	51.1276
8407.073956	23.1306
8407.866873	15.8271
8408.659828	0.00266637
8409.452820	0.00266637
8410.245850	8.52349
8411.038918	86.4282
8411.832022	57.2139
8412.625165	43.8241
8413.418344	64.5175
8414.211561	43.8241
8415.004816	51.1276
8415.798108	57.2139
8416.591438	57.2139
8417.384804	51.1276
8418.178209	29.2169
8418.971651	23.1306
8419.765130	8.52349
8420.558647	8.52349
8421.352201	43.8241
8422.145793	29.2169
8422.939422	86.4282
8423.733089	93.7318
8424.526793	79.1246
8425.320535	79.1246
8426.114314	43.8241
8426.908131	29.2169
8427.701985	8.5235
8428.495876	0.00266789
8429.289805	0.00266789
8430.083772	0.00266789
8430.877775	14.6098
8431.671817	8.5235
8432.465896	8.5235
8433.260012	43.8241
8434.054166	36.5205
8434.848357	15.8271
8435.642586	15.8271
8436.436852	0.00267018
8437.231155	107.122
8438.025496	73.0383
8438.819875	43.8241
8439.614291	23.1306
8440.408745	93.7318
8441.203235	57.214
8441.997764	51.1276
8442.792330	15.8271
8443.586933	15.8271
8444.381574	57.214
8445.176252	57.214
8445.970968	29.2169
8446.765721	15.8271
8447.560512	0.00267209
8448.355340	0.00267209
8449.150205	0.00267209
8449.945109	0.00267209
8450.740049	8.5235
8451.535027	0.0026717
8452.330042	0.0026717
8453.125095	0.0026717
8453.920186	0.0026717
8454.715314	21.9134
8455.510479	64.5175
8456.305682	51.1276
8457.100922	29.2169
8457.896200	8.5235
8458.691515	64.5175
8459.486868	43.8241
8460.282258	23.1306
8461.077685	23.1306
8461.873150	8.5235
8462.668653	23.1306
8463.464193	29.2169
8464.259770	15.8271
8465.055385	15.8271
8465.851037	101.035
8466.646727	101.035
8467.442455	73.0383
8468.238219	43.8241
8469.034022	29.2169
8469.829861	8.5235
8470.625738	73.0383
8471.421653	86.4282
8472.217605	79.1247
8473.013595	127.815
8473.809622	127.815
8474.605686	73.0384
8475.401788	73.0384
8476.197928	43.8241
8476.994104	23.1306
8477.790319	93.7318
8478.586571	86.4282
8479.382860	36.5205
8480.179187	23.1306
8480.975551	29.217
8481.771953	64.5175
8482.568392	64.5175
8483.364868	185.026
8484.161382	114.425
8484.957934	73.0384
8485.754523	64.5175
8486.551149	36.5205
8487.347813	15.8271
8488.144515	8.52351
8488.941254	0.00267742
8489.738030	0.00267742
8490.534844	14.6098
8491.331695	21.9134
8492.128584	15.8271
8492.925510	8.52351
8493.722474	0.00267647
8494.519475	8.52351
8495.316513	0.00267647
8496.113589	42.6068
8496.910703	36.5205
8497.707854	51.1276
8498.505042	64.5175
8499.302268	36.5205
8500.099532	107.122
8500.896832	79.1247
8501.694171	29.2169
8502.491547	29.2169
8503.288960	36.5205
8504.086411	86.4282
8504.883899	143.639
8505.681424	107.122
8506.478988	101.035
8507.276588	93.7318
8508.074226	101.035
8508.871902	43.8241
8509.669615	73.0383
8510.467365	57.2139
8511.265153	29.2169
8512.062978	23.1306
8512.860841	15.8271
8513.658742	15.8271
8514.456679	15.8271
8515.254655	79.1246
8516.052667	64.5175
8516.850718	129.032
8517.648805	79.1246
8518.446930	86.4282
8519.245093	73.0383
8520.043293	43.8241
8520.841530	29.2169
8521.639805	86.4282
8522.438118	157.029
8523.236468	129.032
8524.034855	86.4282
8524.833280	43.8241
8525.631742	23.1306
8526.430242	0.00265723
8527.228779	0.00265723
8528.027354	0.00265723
8528.825966	0.00265723
8529.624616	8.52349
8530.423303	0.00265739
8531.222027	8.52349
8532.020789	0.00265739
8532.819589	0.00265739
8533.618426	8.52349
8534.417300	0.00265739
8535.216212	0.00265739
8536.015162	29.2169
8536.814149	29.2169
8537.613173	29.2169
8538.412235	15.8271
8539.211334	57.2139
8540.010471	143.639
8540.809645	93.7318
8541.608856	51.1276
8542.408105	29.2169
8543.207392	29.2169
8544.006716	49.9104
8544.806078	36.5205
8545.605477	64.5175
8546.404913	36.5205
8547.204387	23.1306
8548.003898	79.1246
8548.803447	57.2139
8549.603033	36.5205
8550.402657	57.2139
8551.202318	29.2169
8552.002017	43.8241
8552.801753	86.4282
8553.601527	57.2139
8554.401338	29.2169
8555.201187	15.827
8556.001073	8.52347
8556.800996	0.00264118
8557.600957	0.00264118
8558.400955	0.00264118
8559.200991	0.00264118
8560.001065	0.00264118
8560.801176	0.00264118
8561.601324	0.00264118
8562.401510	0.00264118
8563.201733	0.00264118
8564.001994	8.52347
8564.802292	73.0383
8565.602627	73.0383
8566.403000	51.1276
8567.203411	57.2139
8568.003859	29.2169
8568.804345	23.1306
8569.604868	23.1306
8570.405428	23.1306
8571.206026	51.1276
8572.006661	29.2169
8572.807334	23.1306
8573.608044	8.52347
8574.408792	0.00264214
8575.209577	0.00264214
8576.010400	0.00264214
8576.811260	0.00264214
8577.612158	14.6098
8578.413093	29.2169
8579.214066	23.1306
8580.015076	23.1306
8580.816123	8.52347
8581.617208	0.00264404
8582.418331	49.9104
8583.219490	92.5145
8584.020688	64.5175
8584.821923	57.2139
8585.623195	36.5205
8586.424505	23.1306
8587.225852	64.5175
8588.027237	86.4282
8588.828659	114.425
8589.630119	93.7318
8590.431616	64.5175
8591.233150	29.2169
8592.034722	8.52347
8592.836332	0.00263927
8593.637979	0.00263927
8594.439663	0.00263927
8595.241385	8.52347
8596.043145	0.00263927
8596.844941	0.00263927
8597.646776	21.9133
8598.448648	21.9133
8599.250557	21.9133
8600.052503	8.52347
8600.854488	51.1276
8601.656509	51.1276
8602.458568	36.5205
8603.260665	15.827
8604.062799	8.52347
8604.864971	0.00263927
8605.667180	0.00263927
8606.469426	0.00263927
8607.271710	0.00263927
8608.074031	0.00263927
8608.876390	8.52347
8609.678787	36.5205
8610.481220	23.1306
8611.283692	15.827
8612.086200	8.52347
8612.888747	0.00263927
8613.691330	0.00263927
8614.493951	8.52347
8615.296610	15.827
8616.099306	15.827
8616.902040	8.52347
8617.704811	8.52347
8618.507619	73.0383
8619.310465	73.0383
8620.113348	43.824
8620.916269	23.1306
8621.719228	29.2169
8622.522223	29.2169
8623.325257	23.1306
8624.128327	15.827
8624.931436	0.00263776
8625.734581	8.52347
8626.537765	15.827
8627.340985	79.1246
8628.144243	99.8181
8628.947539	73.0383
8629.750872	51.1276
8630.554242	15.827
8631.357650	15.827
8632.161096	0.00264062
8632.964579	8.52347
8633.768099	0.00264023
8634.571657	0.00264023
8635.375252	8.52347
8636.178885	8.52347
8636.982555	0.00264023
8637.786263	8.52347
8638.590008	15.827
8639.393790	64.5175
8640.197611	51.1276
8641.001468	57.2139
8641.805363	36.5205
8642.609296	8.52347
8643.413266	8.52347
8644.217273	8.52347
8645.021318	0.00264404
8645.825400	0.00264404
8646.629520	0.00264404
8647.433678	0.00264404
8648.237872	14.6098
8649.042105	14.6098
8649.846374	8.52347
8650.650681	86.4282
8651.455026	73.0383
8652.259408	43.824
8653.063828	29.2169
8653.868285	29.2169
8654.672779	0.00263753
8655.477311	0.00263753
8656.281881	0.00263753
8657.086488	0.00263753
8657.891132	0.00263753
8658.695814	8.52347
8659.500533	64.5175
8660.305290	51.1276
8661.110084	23.1306
8661.914916	15.827
8662.719785	8.52347
8663.524692	43.824
8664.329636	29.2169
8665.134618	23.1306
8665.939637	8.52347
8666.744693	0.00263832
8667.549787	8.52347
8668.354919	15.827
8669.160088	23.1306
8669.965294	8.52347
8670.770538	0.00263832
8671.575820	0.00263832
8672.381138	21.9133
8673.186495	29.2169
8673.991888	29.2169
8674.797320	57.2139
8675.602788	86.4282
8676.408295	36.5205
8677.213838	23.1306
8678.019419	23.1306
8678.825038	23.1306
8679.630694	23.1306
8680.436387	0.00263625
8681.242118	0.00263625
8682.047887	0.00263625
8682.853693	49.9103
8683.659536	86.4282
8684.465417	57.2139
8685.271335	29.2169
8686.077291	15.827
8686.883284	36.5205
8687.689315	171.636
8688.495383	228.848
8689.301489	164.333
8690.107632	86.4282
8690.913813	57.2139
8691.720031	86.4282
8692.526286	43.824
8693.332579	51.1276
8694.138910	36.5205
8694.945278	29.2169
8695.751683	8.52346
8696.558126	0.00263165
8697.364606	0.00263165
8698.171124	14.6098
8698.977679	21.9133
8699.784272	8.52346
8700.590902	8.52346
8701.397570	0.00263165
8702.204275	0.00263165
8703.011018	0.00263165
8703.817798	114.425
8704.624615	143.639
8705.431471	86.4282
8706.238363	51.1276
8707.045293	43.824
8707.852260	29.2169
8708.659265	0.00262227
8709.466308	0.00262227
8710.273388	0.00262227
8711.080505	0.00262227
8711.887660	0.00262227
8712.694852	0.00262227
8713.502082	0.00262227
8714.309349	8.52345
8715.116653	129.032
8715.923996	242.238
8716.731375	221.544
8717.538792	150.943
8718.346247	86.4282
8719.153739	51.1276
8719.961268	23.1306
8720.768835	15.827
8721.576440	64.5175
8722.384082	73.0383
8723.191761	51.1276
8723.999478	23.1306
8724.807232	43.824
8725.615024	79.1246
8726.422853	107.122
8727.230720	127.815
8728.038624	73.0383
8728.846565	57.2139
8729.654545	23.1306
8730.462561	36.5205
8731.270615	23.1306
8732.078707	23.1306
8732.886836	15.827
8733.695002	8.52345
8734.503206	0.00262402
8735.311447	0.00262402
8736.119726	8.52345
8736.928043	64.5175
8737.736396	43.824
8738.544788	43.824
8739.353216	36.5205
8740.161683	15.827
8740.970186	15.827
8741.778727	0.00262822
8742.587306	14.6098
8743.395922	8.52346
8744.204576	23.1306
8745.013267	29.2169
8745.821995	8.52346
8746.630761	8.52346
8747.439565	0.00262783
8748.248405	0.00262783
8749.057284	0.00262783
8749.866200	0.00262783
8750.675153	0.00262783
8751.484144	8.52346
8752.293172	15.827
8753.102238	29.2169
8753.911341	15.827
8754.720481	23.1306
8755.529660	0.00262862
8756.338875	8.52346
8757.148128	8.52346
8757.957419	23.1306
8758.766747	101.035
8759.576112	64.5175
8760.385515	23.1306
8761.194956	23.1306
8762.004433	79.1246
8762.813949	79.1246
8763.623502	51.1276
8764.433092	101.035
8765.242720	86.4282
8766.052385	64.5175
8766.862088	36.5205
8767.671828	23.1306
8768.481605	23.1306
8769.291420	8.52345
8770.101273	86.4282
8770.911163	171.636
8771.721091	114.425
8772.531056	86.4282
8773.341058	43.824
8774.151098	23.1306
8774.961175	29.2169
8775.771290	8.52345
8776.581442	8.52345
8777.391632	8.52345
8778.201860	0.00261829
8779.012124	79.1246
8779.822426	86.4282
8780.632766	64.5175
8781.443143	36.5205
8782.253558	23.1306
8783.064010	15.827
8783.874500	8.52345
8784.685027	0.00261639
8785.495591	0.00261639
8786.306193	49.9103
8787.116832	79.1246
8787.927509	73.0383
8788.738224	57.2139
8789.548976	36.5205
8790.359765	29.2169
8791.170592	15.827
8791.981456	8.52345
8792.792358	0.00261639
8793.603297	0.00261639
8794.414274	0.00261639
8795.225288	136.336
8796.036339	101.035
8796.847428	64.5175
8797.658555	57.2139
8798.469719	36.5205
8799.280920	8.52345
8800.092159	15.827
8800.903436	23.1306
8801.714750	8.52345
8802.526101	8.52345
8803.337490	0.00262115
8804.148916	0.00262115
8804.960380	29.2169
8805.771881	107.122
8806.583420	73.0383
8807.394996	101.035
8808.206610	79.1246
8809.018261	43.824
8809.829950	23.1306
8810.641676	178.94
8811.453439	171.636
8812.265240	114.425
8813.077079	93.7317
8813.888955	64.5175
8814.700868	36.5205
8815.512819	8.52345
8816.324807	0.00261734
8817.136833	36.5205
8817.948896	64.5175
8818.760997	51.1276
8819.573135	29.2169
8820.385311	15.827
8821.197524	15.827
8822.009775	8.52345
8822.822063	93.7317
8823.634389	79.1246
8824.446752	51.1276
8825.259152	23.1306
8826.071590	15.827
8826.884066	8.52345
8827.696579	8.52345
8828.509129	15.827
8829.321717	29.2169
8830.134342	93.7317
8830.947005	79.1246
8831.759705	57.2139
8832.572443	36.5205
8833.385218	23.1306
8834.198031	8.52345
8835.010881	0.00262497
8835.823769	49.9103
8836.636694	264.148
8837.449657	178.94
8838.262657	121.729
8839.075694	73.0383
8839.888769	51.1276
8840.701882	15.827
8841.515032	8.52345
8842.328219	8.52345
8843.141444	0.00262497
8843.954706	14.6098
8844.768006	21.9133
8845.581343	21.9133
8846.394718	8.52345
8847.208130	8.52345
8848.021580	0.00262592
8848.835067	0.00262592
8849.648592	0.00262592
8850.462154	8.52345
8851.275754	8.52345
8852.089391	0.00262592
8852.903065	14.6098
8853.716777	57.2139
8854.530527	36.5205
8855.344314	29.2169
8856.158138	36.5205
8856.972000	29.2169
8857.785899	15.827
8858.599836	0.00262822
8859.413811	0.00262822
8860.227822	0.00262822
8861.041872	0.00262822
8861.855958	42.6068
8862.670082	36.5205
8863.484244	23.1306
8864.298443	15.827
8865.112680	8.52346
8865.926954	0.00262783
8866.741265	0.00262783
8867.555614	0.00262783
8868.370001	0.00262783
8869.184425	107.122
8869.998886	136.336
8870.813385	86.4282
8871.627922	57.2139
8872.442495	43.824
8873.257107	23.1306
8874.071755	8.52346
8874.886442	8.52346
8875.701165	8.52346
8876.515927	0.00262688
8877.330725	0.00262688
8878.145561	21.9133
8878.960435	49.9103
8879.775346	43.824
8880.590295	23.1306
8881.405281	23.1306
8882.220304	57.2139
8883.035365	29.2169
8883.850464	23.1306
8884.665599	15.827
8885.480773	0.00262632
8886.295984	0.00262632
8887.111232	8.52345
8887.926518	15.827
8888.741841	23.1306
8889.557202	23.1306
8890.372600	29.2169
8891.188036	49.9103
8892.003509	36.5205
8892.819019	29.2169
8893.634567	15.827
8894.450153	0.00262441
8895.265776	36.5205
8896.081437	73.0383
8896.897134	36.5205
8897.712870	29.2169
8898.528643	15.827
8899.344453	43.824
8900.160301	29.2169
8900.976186	15.827
8901.792109	8.52345
8902.608069	15.827
8903.424067	0.0026225
8904.240102	49.9103
8905.056175	43.824
8905.872285	29.2169
8906.688433	36.5205
8907.504618	15.827
8908.320841	79.1246
8909.137101	73.0383
8909.953398	43.824
8910.769733	23.1306
8911.586106	15.827
8912.402516	29.2169
8913.218963	8.52345
8914.035448	0.00262211
8914.851970	8.52345
8915.668530	0.00262211
8916.485127	0.00262211
8917.301762	8.52345
8918.118434	0.00262211
8918.935144	0.00262211
8919.751891	0.00262211
8920.568676	0.00262211
8921.385498	214.241
8922.202357	214.241
8923.019255	150.943
8923.836189	136.336
8924.653161	93.7317
8925.470171	101.035
8926.287217	73.0383
8927.104302	29.2169
8927.921424	23.1306
8928.738583	8.52345
8929.555780	36.5205
8930.373014	36.5205
8931.190286	29.2169
8932.007595	23.1306
8932.824942	51.1276
8933.642326	29.2169
8934.459748	8.52345
8935.277207	8.52345
8936.094704	107.122
8936.912238	107.122
8937.729809	86.4282
8938.547418	64.5175
8939.365065	29.2169
8940.182749	8.52344
8941.000470	15.827
8941.818229	23.1306
8942.636026	0.00260954
8943.453859	0.00260954
8944.271731	0.00260954
8945.089640	49.9103
8945.907586	36.5204
8946.725570	36.5204
8947.543591	79.1246
8948.361649	64.5175
8949.179746	29.2169
8949.997879	64.5175
8950.816050	86.4282
8951.634259	51.1276
8952.452505	51.1276
8953.270789	107.122
8954.089110	157.029
8954.907468	121.729
8955.725864	129.032
8956.544297	64.5175
8957.362768	29.2169
8958.181277	8.52344
8958.999822	0.00260876
8959.818406	0.00260876
8960.637026	14.6097
8961.455685	29.2169
8962.274380	23.1306
8963.093114	15.827
8963.911884	8.52344
8964.730692	8.52344
8965.549538	0.00260876
8966.368421	0.00260876
8967.187342	0.00260876
8968.006300	0.00260876
8968.825295	0.00260876
8969.644328	0.00260876
8970.463399	8.52344
8971.282507	0.00260876
8972.101652	0.00260876
8972.920835	79.1246
8973.740055	51.1276
8974.559313	36.5204
8975.378608	164.333
8976.197941	157.029
8977.017311	101.035
8977.836719	57.2139
8978.656164	43.824
8979.475647	15.827
8980.295167	0.00259675
8981.114724	14.6097
8981.934319	14.6097
8982.753952	35.3032
8983.573622	29.2169
8984.393329	23.1306
8985.213074	29.2169
8986.032857	242.238
8986.852677	164.333
8987.672534	107.122
8988.492429	79.1246
8989.312361	64.5174
8990.132331	29.2169
8990.952338	8.52341
8991.772383	8.52341
8992.592465	0.00258587
8993.412585	0.00258587
8994.232742	21.9133
8995.052937	49.9103
8995.873169	36.5204
8996.693438	86.4281
8997.513745	57.2139
8998.334090	43.824
8999.154472	29.2169
8999.974891	15.827
9000.795348	23.1306
9001.615842	15.827
9002.436374	8.52342
9003.256944	0.00258778
9004.077551	0.00258778
9004.898195	0.00258778
9005.718877	0.00258778
9006.539596	0.00258778
9007.360353	0.00258778
9008.181147	14.6097
9009.001978	8.52342
9009.822847	0.00258778
9010.643754	0.00258778
9011.464698	0.00258778
9012.285680	0.00258778
9013.106699	14.6097
9013.927755	21.9133
9014.748849	8.52342
9015.569981	0.00258778
9016.391150	0.00258778
9017.212356	0.00258778
9018.033600	0.00258778
9018.854881	0.00258778
9019.676200	0.00258778
9020.497556	0.00258778
9021.318950	0.00258778
9022.140381	14.6097
9022.961850	79.1246
9023.783356	93.7317
9024.604900	101.035
9025.426481	107.122
9026.248099	93.7317
9027.069755	36.5204
9027.891449	23.1305
9028.713180	15.827
9029.534948	0.00258245
9030.356754	0.00258245
9031.178598	79.1246
9032.000479	136.336
9032.822397	86.4281
9033.644353	57.2139
9034.466346	36.5204
9035.288377	51.1276
9036.110445	36.5204
9036.932551	15.827
9037.754694	0.00258245
9038.576875	0.00258245
9039.399093	14.6097
9040.221349	8.52341
9041.043642	0.00258205
9041.865972	8.52341
9042.688341	15.827
9043.510746	0.00258245
9044.333189	0.00258245
9045.155670	0.00258245
9045.978187	0.00258245
9046.800743	0.00258245
9047.623336	0.00258245
9048.445966	0.00258245
9049.268634	0.00258245
9050.091339	0.00258245
9050.914082	0.00258245
9051.736862	0.00258245
9052.559680	0.00258245
9053.382535	0.00258245
9054.205428	0.00258245
9055.028358	0.00258245
9055.851326	0.00258245
9056.674331	0.00258245
9057.497373	0.00258245
9058.320453	149.726
9059.143571	129.032
9059.966726	86.4281
9060.789918	43.824
9061.613148	51.1276
9062.436416	29.2169
9063.259721	0.00259556
9064.083063	0.00259556
9064.906443	0.00259556
9065.729860	0.00259556
9066.553315	8.52342
9067.376807	0.00259541
9068.200337	0.00259541
9069.023904	21.9133
9069.847509	15.827
9070.671151	0.00259484
9071.494831	0.00259484
9072.318548	8.52342
9073.142302	0.00259445
9073.966094	0.00259445
9074.789924	8.52342
9075.613791	23.1306
9076.437695	15.827
9077.261637	15.827
9078.085617	15.827
9078.909634	15.827
9079.733688	0.00259389
9080.557780	0.00259389
9081.381909	0.00259389
9082.206076	0.00259389
9083.030280	0.00259389
9083.854522	0.00259389
9084.678801	0.00259389
9085.503118	0.00259389
9086.327472	8.52342
9087.151864	15.827
9087.976293	36.5204
9088.800759	43.824
9089.625263	23.1306
9090.449805	15.827
9091.274384	86.4281
9092.099000	51.1276
9092.923654	43.824
9093.748346	29.2169
9094.573075	15.827
9095.397841	43.824
9096.222645	29.2169
9097.047486	15.827
9097.872365	0.00259198
9098.697281	0.00259198
9099.522235	0.00259198
9100.347226	0.00259198
9101.172255	0.00259198
9101.997321	8.52342
9102.822425	23.1306
9103.647566	15.827
9104.472744	8.52342
9105.297960	36.5204
9106.123214	23.1306
9106.948505	15.827
9107.773833	0.00259008
9108.599199	0.00259008
9109.424603	49.9103
9110.250044	36.5204
9111.075522	23.1306
9111.901038	15.827
9112.726591	51.1276
9113.552182	64.5174
9114.377810	51.1276
9115.203476	36.5204
9116.029179	107.122
9116.854920	93.7317
9117.680698	51.1276
9118.506514	15.827
9119.332367	29.2169
9120.158258	79.1246
9120.984186	64.5174
9121.810151	36.5204
9122.636154	23.1306
9123.462195	43.824
9124.288273	43.824
9125.114388	64.5174
9125.940541	43.824
9126.766732	23.1306
9127.592959	15.827
9128.419225	0.0025958
9129.245528	0.0025958
9130.071868	0.0025958
9130.898246	8.52342
9131.724661	8.52342
9132.551114	0.00259541
9133.377604	0.00259541
9134.204131	42.6067
9135.030697	63.3002
9135.857299	36.5204
9136.683939	8.52342
9137.510617	8.52342
9138.337332	0.00259445
9139.164084	0.00259445
9139.990874	42.6067
9140.817702	63.3002
9141.644567	49.9103
9142.471469	36.5204
9143.298409	23.1306
9144.125386	8.52342
9144.952401	0.00259445
9145.779454	0.00259445
9146.606543	0.00259445
9147.433671	49.9103
9148.260835	71.821
9149.088038	51.1276
9149.915277	23.1306
9150.742554	15.827
9151.569869	8.52342
9152.397221	0.0025935
9153.224611	0.0025935
9154.052038	0.0025935
9154.879502	0.0025935
9155.707004	0.0025935
9156.534544	8.52342
9157.362121	15.827
9158.189735	15.827
9159.017387	0.00259389
9159.845077	0.00259389
9160.672803	0.00259389
9161.500568	0.00259389
9162.328370	21.9133
9163.156209	21.9133
9163.984086	8.52342
9164.812000	43.824
9165.639951	36.5204
9166.467941	29.2169
9167.295967	8.52342
9168.124031	0.0025935
9168.952133	21.9133
9169.780272	36.5204
9170.608449	23.1306
9171.436663	8.52342
9172.264914	8.52342
9173.093203	0.00259445
9173.921530	21.9133
9174.749894	29.2169
9175.578295	29.2169
9176.406734	64.5174
9177.235210	29.2169
9178.063724	23.1306
9178.892275	8.52342
9179.720864	0.00259445
9180.549490	0.00259445
9181.378154	0.00259445
9182.206855	99.818
9183.035594	99.818
9183.864370	64.5174
9184.693184	36.5204
9185.522035	23.1306
9186.350924	23.1306
9187.179850	8.52342
9188.008813	0.00259445
9188.837814	21.9133
9189.666853	86.4281
9190.495929	57.2139
9191.325042	43.824
9192.154193	114.425
9192.983381	114.425
9193.812607	57.2139
9194.641871	36.5204
9195.471171	23.1306
9196.300510	15.827
9197.129885	15.827
9197.959299	15.827
9198.788749	8.52343
9199.618238	8.52343
9200.447763	0.00260113
9201.277326	0.00260113
9202.106927	8.52343
9202.936565	0.00260113
9203.766241	14.6097
9204.595954	14.6097
9205.425704	29.2169
9206.255492	23.1306
9207.085318	15.827
9207.915181	8.52343
9208.745081	64.5174
9209.575019	36.5204
9210.404994	23.1306
9211.235007	8.52343
9212.065058	8.52343
9212.895145	0.00260208
9213.725271	0.00260208
9214.555433	21.9133
9215.385634	170.419
9216.215871	114.425
9217.046147	79.1246
9217.876459	51.1276
9218.706809	51.1276
9219.537197	43.824
9220.367622	15.827
9221.198085	8.52343
9222.028585	0.00260017
9222.859122	21.9133
9223.689697	29.2169
9224.520310	23.1306
9225.350960	86.4282
9226.181647	79.1246
9227.012372	64.5175
9227.843134	57.2139
9228.673934	23.1306
9229.504771	0.00261145
9230.335646	8.52344
9231.166558	0.00261162
9231.997508	14.6097
9232.828495	14.6097
9233.659520	35.3032
9234.490582	42.6068
9235.321682	23.1306
9236.152819	15.827
9236.983994	15.827
9237.815206	8.52344
9238.646455	0.00261066
9239.477742	0.00261066
9240.309067	0.00261066
9241.140429	0.00261066
9241.971828	0.00261066
9242.803265	14.6097
9243.634740	29.2169
9244.466251	93.7317
9245.297801	157.029
9246.129388	143.639
9246.961012	107.122
9247.792674	192.33
9248.624373	157.029
9249.456110	101.035
9250.287884	57.2139
9251.119696	51.1276
9251.951545	29.2169
9252.783431	23.1306
9253.615356	29.2169
9254.447317	36.5204
9255.279316	15.827
9256.111353	15.827
9256.943427	15.827
9257.775538	23.1306
9258.607687	23.1306
9259.439874	8.52342
9260.272098	8.52342
9261.104359	8.52342
9261.936658	23.1306
9262.768994	51.1276
9263.601368	29.2169
9264.433780	8.52342
9265.266228	0.00259541
9266.098715	0.00259541
9266.931238	14.6097
9267.763800	21.9133
9268.596398	21.9133
9269.429034	0.00259517
9270.261708	0.00259517
9271.094419	0.00259517
9271.927168	0.00259517
9272.759954	8.52342
9273.592777	8.52342
9274.425638	8.52342
9275.258537	0.00259541
9276.091473	0.00259541
9276.924446	206.937
9277.757457	150.943
9278.590506	107.122
9279.423592	107.122
9280.256715	57.2139
9281.089876	36.5204
9281.923074	23.1306
9282.756310	0.00260191
9283.589583	8.52343
9284.422894	8.52343
9285.256242	0.00260208
9286.089628	0.00260208
9286.923051	8.52343
9287.756512	0.00260208
9288.590010	8.52343
9289.423546	0.00260208
9290.257119	14.6097
9291.090729	63.3002
9291.924377	43.824
9292.758063	29.2169
9293.591786	114.425
9294.425546	391.961
9295.259344	299.449
9296.093180	192.33
9296.927052	143.639
9297.760963	93.7317
9298.594911	57.2139
9299.428896	23.1306
9300.262919	29.2169
9301.096979	15.827
9301.931077	0.00261869
9302.765212	8.52345
9303.599385	0.00261829
9304.433595	0.00261829
9305.267843	0.00261829
9306.102128	49.9103
9306.936450	57.2139
9307.770811	29.2169
9308.605208	8.52344
9309.439643	0.00261448
9310.274116	21.9133
9311.108626	15.827
9311.943173	15.827
9312.777758	0.00261392
9313.612381	8.52344
9314.447041	0.00261353
9315.281738	0.00261353
9316.116473	0.00261353
9316.951245	0.00261353
9317.786055	79.1246
9318.620902	64.5175
9319.455787	29.2169
9320.290709	15.827
9321.125669	29.2169
9321.960666	15.827
9322.795701	15.827
9323.630773	43.824
9324.465883	29.2169
9325.301030	114.425
9326.136214	121.729
9326.971437	79.1246
9327.806696	51.1276
9328.641993	23.1306
9329.477328	57.2139
9330.312700	43.824
9331.148109	64.5175
9331.983556	51.1276
9332.819040	57.2139
9333.654562	79.1246
9334.490122	57.2139
9335.325718	57.2139
9336.161353	71.821
9336.997025	234.934
9337.832734	157.029
9338.668481	101.035
9339.504265	64.5175
9340.340087	36.5205
9341.175946	23.1306
9342.011842	15.827
9342.847777	15.827
9343.683748	0.00262441
9344.519757	21.9133
9345.355804	15.827
9346.191888	8.52345
9347.028009	0.00262306
9347.864168	0.00262306
9348.700365	0.00262306
9349.536599	0.00262306
9350.372870	14.6098
9351.209179	14.6098
9352.045526	8.52345
9352.881910	15.827
9353.718331	8.52345
9354.554790	15.827
9355.391286	23.1306
9356.227820	8.52345
9357.064391	0.00262306
9357.901000	0.00262306
9358.737646	0.00262306
9359.574330	0.00262306
9360.411051	120.511
9361.247809	101.035
9362.084606	150.943
9362.921439	101.035
9363.758310	57.2139
9364.595219	36.5205
9365.432165	23.1306
9366.269148	0.00262862
9367.106169	8.52346
9367.943228	0.00262878
9368.780324	0.00262878
9369.617457	0.00262878
9370.454628	0.00262878
9371.291836	0.00262878
9372.129082	0.00262878
9372.966366	0.00262878
9373.803687	0.00262878
9374.641045	0.00262878
9375.478441	8.52346
9376.315874	23.1306
9377.153345	8.52346
9377.990853	64.5175
9378.828398	64.5175
9379.665982	51.1276
9380.503602	51.1276
9381.341260	43.824
9382.178956	23.1306
9383.016689	15.827
9383.854460	8.52345
9384.692268	0.00262592
9385.530113	0.00262592
9386.367996	29.2169
9387.205916	29.2169
9388.043874	15.827
9388.881870	8.52345
9389.719903	8.52345
9390.557973	0.00262592
9391.396081	14.6098
9392.234226	14.6098
9393.072409	8.52345
9393.910629	0.00262592
9394.748887	21.9133
9395.587182	36.5205
9396.425515	36.5205
9397.263885	36.5205
9398.102293	23.1306
9398.940738	8.52345
9399.779221	0.00262497
9400.617741	21.9133
9401.456298	15.827
9402.294893	8.52345
9403.133526	0.00262497
9403.972196	29.2169
9404.810904	29.2169
9405.649649	15.827
9406.488431	8.52345
9407.327251	0.00262402
9408.166108	0.00262402
9409.005003	0.00262402
9409.843936	0.00262402
9410.682905	0.00262402
9411.521913	21.9133
9412.360958	15.827
9413.200040	8.52345
9414.039160	8.52345
9414.878317	0.00262306
9415.717512	0.00262306
9416.556744	0.00262306
9417.396013	0.00262306
9418.235321	0.00262306
9419.074665	0.00262306
9419.914047	0.00262306
9420.753467	29.2169
9421.592924	36.5205
9422.432419	57.2139
9423.271951	29.2169
9424.111520	15.827
9424.951127	8.52345
9425.790772	0.00261829
9426.630453	0.00261829
9427.470173	0.00261829
9428.309930	0.00261829
9429.149724	0.00261829
9429.989556	0.00261829
9430.829425	36.5205
9431.669332	107.122
9432.509276	86.4282
9433.349258	57.2139
9434.189277	29.2169
9435.029334	79.1246
9435.869428	107.122
9436.709560	73.0383
9437.549729	51.1276
9438.389936	36.5205
9439.230180	23.1306
9440.070462	8.52345
9440.910781	8.52345
9441.751137	8.52345
9442.591531	0.00261734
9443.431963	0.00261734
9444.272432	14.6098
9445.112938	29.2169
9445.953482	15.827
9446.794064	15.827
9447.634682	0.00261869
9448.475339	0.00261869
9449.316033	107.122
9450.156764	136.336
9450.997533	73.0383
9451.838339	36.5205
9452.679183	51.1276
9453.520064	51.1276
9454.360983	29.2169
9455.201939	8.52345
9456.042933	8.52345
9456.883964	0.00261829
9457.725033	36.5205
9458.566139	51.1276
9459.407282	51.1276
9460.248463	29.2169
9461.089682	29.2169
9461.930938	64.5175
9462.772232	43.824
9463.613563	23.1306
9464.454931	8.52345
9465.296337	0.00261925
9466.137780	8.52345
9466.979261	8.52345
9467.820780	0.00261925
9468.662336	0.00261925
9469.503929	0.00261925
9470.345560	8.52345
9471.187228	101.035
9472.028934	93.7317
9472.870677	73.0383
9473.712458	29.2169
9474.554276	36.5205
9475.396132	36.5205
9476.238025	15.827
9477.079956	15.827
9477.921924	8.52345
9478.763930	0.00261639
9479.605973	29.2169
9480.448053	255.627
9481.290171	200.851
9482.132327	129.032
9482.974520	79.1246
9483.816750	73.0383
9484.659018	43.824
9485.501324	43.824
9486.343667	86.4282
9487.186047	121.729
9488.028465	79.1246
9488.870920	51.1276
9489.713413	64.5175
9490.555944	51.1276
9491.398511	43.824
9492.241117	64.5175
9493.083760	43.824
9493.926440	23.1306
9494.769158	0.00261145
9495.611913	8.52344
9496.454705	8.52344
9497.297536	23.1306
9498.140403	43.824
9498.983308	51.1276
9499.826251	23.1306
9500.669231	8.52344
9501.512249	0.00260971
9502.355304	0.00260971
9503.198396	0.00260971
9504.041526	0.00260971
9504.884694	8.52344
9505.727899	57.2139
9506.571141	43.824
9507.414421	29.2169
9508.257738	15.827
9509.101093	0.00261106
9509.944486	0.00261106
9510.787916	0.00261106
9511.631383	0.00261106
9512.474888	14.6097
9513.318430	14.6097
9514.162010	8.52344
9515.005627	23.1306
9515.849282	23.1306
9516.692974	36.5205
9517.536704	57.2139
9518.380471	43.824
9519.224275	15.827
9520.068118	57.2139
9520.911997	43.824
9521.755914	23.1306
9522.599869	79.1246
9523.443861	93.7317
9524.287890	57.2139
9525.131957	36.5205
9525.976062	8.52344
9526.820204	0.00261353
9527.664383	0.00261353
9528.508600	42.6068
9529.352855	42.6068
9530.197146	15.827
9531.041476	8.52344
9531.885843	23.1306
9532.730247	8.52344
9533.574689	8.52344
9534.419168	0.00261543
9535.263685	0.00261543
9536.108239	0.00261543
9536.952831	0.00261543
9537.797460	0.00261543
9538.642127	0.00261543
9539.486831	0.00261543
9540.331572	0.00261543
9541.176352	0.00261543
9542.021168	0.00261543
9542.866022	0.00261543
9543.710914	0.00261543
9544.555843	0.00261543
9545.400809	57.2139
9546.245813	43.824
9547.090855	64.5175
9547.935934	93.7317
9548.781050	57.2139
9549.626204	36.5205
9550.471396	29.2169
9551.316624	15.827
9552.161891	0.00262059
9553.007195	0.00262059
9553.852536	0.00262059
9554.697915	0.00262059
9555.543331	21.9133
9556.388785	21.9133
9557.234276	21.9133
9558.079805	21.9133
9558.925371	8.52345
9559.770975	0.0026202
9560.616616	0.0026202
9561.462295	0.0026202
9562.308011	8.52345
9563.153764	0.0026202
9563.999555	199.633
9564.845384	171.636
9565.691250	114.425
9566.537153	73.0383
9567.383094	43.824
9568.229073	23.1306
9569.075089	0.00262289
9569.921142	0.00262289
9570.767233	0.00262289
9571.613362	0.00262289
9572.459528	0.00262289
9573.305731	8.52345
9574.151972	0.00262306
9574.998250	21.9133
9575.844566	8.52345
9576.690919	0.00262402
9577.537310	0.00262402
9578.383738	0.00262402
9579.230204	0.00262402
9580.076707	8.52345
9580.923248	0.00262402
9581.769826	14.6098
9582.616442	8.52345
9583.463095	0.00262402
9584.309786	0.00262402
9585.156514	0.00262402
9586.003279	0.00262402
9586.850082	0.00262402
9587.696923	14.6098
9588.543801	8.52345
9589.390716	0.00262402
9590.237669	0.00262402
9591.084660	8.52345
9591.931688	15.827
9592.778753	15.827
9593.625856	23.1306
9594.472996	8.52345
9595.320174	15.827
9596.167390	0.00262536
9597.014642	0.00262536
9597.861933	0.00262536
9598.709261	8.52345
9599.556626	29.2169
9600.404029	199.633
9601.251469	164.333
9602.098947	114.425
9602.946462	164.333
9603.794014	107.122
9604.641605	57.2139
9605.489232	29.2169
9606.336897	57.2139
9607.184600	23.1306
9608.032340	8.52344
9608.880118	0.00261543
9609.727933	0.00261543
9610.575785	0.00261543
9611.423675	92.5145
9612.271603	73.0383
9613.119568	36.5205
9613.967570	23.1306
9614.815610	51.1276
9615.663687	306.752
9616.511802	214.241
9617.359955	129.032
9618.208144	79.1246
9619.056372	43.824
9619.904637	23.1306
9620.752939	0.00260763
9621.601279	0.00260763
9622.449656	14.6097
9623.298071	8.52344
9624.146523	8.52344
9624.995013	0.00260685
9625.843540	0.00260685
9626.692104	0.00260685
9627.540707	0.00260685
9628.389346	64.5175
9629.238023	93.7317
9630.086738	79.1246
9630.935490	51.1276
9631.784280	36.5205
9632.633107	36.5205
9633.481971	23.1306
9634.330873	8.52344
9635.179813	8.52344
9636.028789	0.00261353
9636.877804	0.00261353
9637.726856	0.00261353
9638.575945	14.6097
9639.425072	8.52344
9640.274236	0.00261353
9641.123438	8.52344
9641.972678	15.827
9642.821954	214.241
9643.671269	214.241
9644.520621	136.336
9645.370010	86.4282
9646.219437	79.1246
9647.068901	73.0383
9647.918402	29.2169
9648.767942	36.5205
9649.617518	29.2169
9650.467132	8.52345
9651.316784	15.827
9652.166473	23.1306
9653.016200	0.00261717
9653.865964	8.52345
9654.715765	0.00261734
9655.565604	21.9133
9656.415481	8.52345
9657.265395	0.00261829
9658.115346	0.00261829
9658.965335	0.00261829
9659.815362	0.00261829
9660.665426	8.52345
9661.515527	36.5205
9662.365666	29.2169
9663.215842	8.52345
9664.066056	8.52345
9664.916307	8.52345
9665.766596	8.52345
9666.616923	0.00261639
9667.467286	0.00261639
9668.317688	0.00261639
9669.168126	8.52345
9670.018603	43.824
9670.869116	29.2169
9671.719667	15.827
9672.570256	29.2169
9673.420882	23.1306
9674.271546	15.827
9675.122247	15.827
9675.972986	15.827
9676.823762	0.00261487
9677.674575	36.5205
9678.525426	107.122
9679.376315	79.1246
9680.227241	51.1276
9681.078204	23.1306
9681.929205	23.1306
9682.780244	8.52344
9683.631320	0.00261353
9684.482433	8.52344
9685.333584	0.00261353
9686.184772	0.00261353
9687.035998	0.00261353
9687.887261	0.00261353
9688.738562	0.00261353
9689.589901	8.52344
9690.441276	15.827
9691.292690	29.2169
9692.144140	29.2169
9692.995629	8.52344
9693.847154	8.52344
9694.698717	0.00261448
9695.550318	8.52344
9696.401956	15.827
9697.253632	15.827
9698.105345	0.00261487
9698.957096	0.00261487
9699.808884	0.00261487
9700.660709	0.00261487
9701.512572	21.9133
9702.364473	8.52344
9703.216411	121.729
9704.068386	121.729
9704.920399	73.0383
9705.772450	64.5175
9706.624538	64.5175
9707.476663	36.5204
9708.328826	15.827
9709.181027	15.827
9710.033264	8.52344
9710.885540	0.00260876
9711.737853	0.00260876
9712.590203	0.00260876
9713.442591	0.00260876
9714.295016	312.839
9715.147479	312.839
9715.999979	208.154
9716.852517	136.336
9717.705092	79.1246
9718.557705	43.824
9719.410355	23.1306
9720.263043	15.827
9721.115768	8.52343
9721.968530	0.00259922
9722.821330	0.00259922
9723.674168	0.00259922
9724.527043	0.00259922
9725.379956	0.00259922
9726.232906	0.00259922
9727.085893	0.00259922
9727.938918	0.00259922
9728.791981	0.00259922
9729.645081	14.6097
9730.498218	8.52343
9731.351393	23.1306
9732.204605	57.2139
9733.057855	29.2169
9733.911143	29.2169
9734.764468	8.52343
9735.617830	0.00259922
9736.471230	14.6097
9737.324667	29.2169
9738.178142	64.5174
9739.031654	121.729
9739.885204	129.032
9740.738791	129.032
9741.592416	73.0383
9742.446078	64.5175
9743.299778	43.824
9744.153515	157.029
9745.007290	177.723
9745.861102	114.425
9746.714951	64.5174
9747.568838	36.5204
9748.422763	23.1306
9749.276725	8.52343
9750.130725	0.00260208
9750.984762	0.00260208
9751.838836	8.52343
9752.692948	57.2139
9753.547098	43.824
9754.401285	51.1276
9755.255509	23.1306
9756.109771	73.0383
9756.964071	51.1276
9757.818407	29.2169
9758.672782	23.1306
9759.527194	8.52343
9760.381643	0.00260399
9761.236130	8.52343
9762.090654	8.52343
9762.945216	8.52343
9763.799815	23.1306
9764.654452	150.943
9765.509126	157.029
9766.363838	101.035
9767.218587	64.5174
9768.073374	43.824
9768.928198	23.1306
9769.783060	23.1306
9770.637959	29.2169
9771.492895	57.2139
9772.347870	43.824
9773.202881	36.5204
9774.057930	23.1306
9774.913017	86.4281
9775.768141	86.4281
9776.623302	73.0383
9777.478501	36.5204
9778.333738	36.5204
9779.189012	15.827
9780.044323	0.00259389
9780.899672	0.00259389
9781.755059	8.52342
9782.610483	8.52342
9783.465944	36.5204
9784.321443	23.1306
9785.176979	23.1306
9786.032553	8.52342
9786.888164	0.00259445
9787.743813	0.00259445
9788.599500	0.00259445
9789.455223	0.00259445
9790.310985	0.00259445
9791.166783	8.52342
9792.022620	15.827
9792.878493	8.52342
9793.734404	8.52342
9794.590353	8.52342
9795.446339	15.827
9796.302363	29.2169
9797.158424	15.827
9798.014523	15.827
9798.870659	0.0025958
9799.726832	0.0025958
9800.583043	8.52342
9801.439292	0.00259541
9802.295578	0.00259541
9803.151901	0.00259541
9804.008262	8.52342
9804.864661	8.52342
9805.721097	8.52342
9806.577570	0.00259541
9807.434081	0.00259541
9808.290630	0.00259541
9809.147216	49.9103
9810.003839	57.2139
9810.860500	29.2169
9811.717198	23.1306
9812.573934	8.52342
9813.430707	0.00259254
9814.287518	0.00259254
9815.144366	0.00259254
9816.001252	0.00259254
9816.858175	14.6097
9817.715136	49.9103
9818.572134	57.2139
9819.429170	36.5204
9820.286243	15.827
9821.143354	8.52342
9822.000502	8.52342
9822.857688	43.824
9823.714911	36.5204
9824.572171	36.5204
9825.429469	23.1306
9826.286805	15.827
9827.144178	0.00259389
9828.001589	0.00259389
9828.859037	29.2169
9829.716522	107.122
9830.574045	107.122
9831.431606	79.1246
9832.289204	64.5174
9833.146839	36.5204
9834.004512	15.827
9834.862222	0.00259389
9835.719970	0.00259389
9836.577756	0.00259389
9837.435578	0.00259389
9838.293439	0.00259389
9839.151337	14.6097
9840.009272	14.6097
9840.867245	21.9133
9841.725255	8.52342
9842.583303	0.0025935
9843.441388	0.0025935
9844.299511	0.0025935
9845.157671	0.0025935
9846.015869	0.0025935
9846.874104	0.0025935
9847.732377	8.52342
9848.590687	0.0025935
9849.449034	79.1246
9850.307419	107.122
9851.165842	57.2139
9852.024302	36.5204
9852.882800	23.1306
9853.741335	8.52342
9854.599907	0.00259445
9855.458517	0.00259445
9856.317165	0.00259445
9857.175850	0.00259445
9858.034572	0.00259445
9858.893332	14.6097
9859.752130	8.52342
9860.610965	0.00259445
9861.469837	8.52342
9862.328747	23.1306
9863.187694	23.1306
9864.046679	23.1306
9864.905702	15.827
9865.764761	8.52342
9866.623859	36.5204
9867.482994	23.1306
9868.342166	23.1306
9869.201376	23.1306
9870.060623	8.52342
9870.919908	23.1306
9871.779230	29.2169
9872.638590	86.4281
9873.497987	86.4281
9874.357421	73.0383
9875.216894	36.5204
9876.076403	15.827
9876.935950	0.00258626
9877.795535	0.00258626
9878.655157	14.6097
9879.514817	35.3032
9880.374514	55.9966
9881.234248	63.3002
9882.094020	63.3002
9882.953830	113.208
9883.813677	86.4281
9884.673561	64.5174
9885.533483	36.5204
9886.393443	164.333
9887.253440	136.336
9888.113474	64.5174
9888.973546	43.824
9889.833656	23.1305
9890.693802	8.5234
9891.553987	0.00257347
9892.414209	0.00257347
9893.274468	0.00257347
9894.134765	0.00257347
9894.995099	0.00257347
9895.855471	0.00257347
9896.715880	8.5234
9897.576327	23.1305
9898.436811	29.2168
9899.297333	36.5204
9900.157892	29.2168
9901.018489	8.5234
9901.879123	0.00257061
9902.739795	0.00257061
9903.600504	21.9133
9904.461251	8.5234
9905.322035	249.541
9906.182856	221.544
9907.043715	150.943
9907.904612	157.029
9908.765546	150.943
9909.626518	101.035
9910.487527	43.824
9911.348573	15.827
9912.209657	0.00256623
9913.070779	0.00256623
9913.931938	0.00256623
9914.793134	8.52339
9915.654368	8.52339
9916.515640	29.2168
9917.376948	15.827
9918.238295	8.52339
9919.099679	0.00256489
9919.961100	0.00256489
9920.822559	0.00256489
9921.684055	0.00256489
9922.545589	0.00256489
9923.407160	0.00256489
9924.268769	0.00256489
9925.130416	0.00256489
9925.992099	0.00256489
9926.853821	0.00256489
9927.715579	0.00256489
9928.577376	0.00256489
9929.439209	0.00256489
9930.301080	0.00256489
9931.162989	0.00256489
9932.024935	114.425
9932.886919	93.7317
9933.748940	64.5174
9934.610999	29.2168
9935.473095	15.827
9936.335228	15.827
9937.197400	29.2168
9938.059608	15.827
9938.921854	23.1305
9939.784138	8.52339
9940.646459	0.00256393
9941.508817	0.00256393
9942.371213	0.00256393
9943.233647	0.00256393
9944.096118	36.5204
9944.958626	29.2168
9945.821172	23.1305
9946.683755	8.52339
9947.546376	0.00256393
9948.409035	14.6097
9949.271731	35.3031
9950.134464	35.3031
9950.997235	35.3031
9951.860043	42.6067
9952.722889	29.2168
9953.585772	8.52339
9954.448693	8.52339
9955.311651	8.52339
9956.174647	15.827
9957.037680	8.52339
9957.900751	0.00256107
9958.763859	0.00256107
9959.627005	14.6097
9960.490188	8.52339
9961.353409	15.827
9962.216667	8.52339
9963.079963	0.00256107
9963.943296	0.00256107
9964.806666	8.52339
9965.670074	8.52339
9966.533520	0.00256107
9967.397003	0.00256107
9968.260524	0.00256107
9969.124082	0.00256107
9969.987677	0.00256107
9970.851310	0.00256107
9971.714981	0.00256107
9972.578689	8.52339
9973.442434	29.2168
9974.306217	23.1305
9975.170038	0.00256186
9976.033895	0.00256186
9976.897791	29.2168
9977.761724	29.2168
9978.625694	15.827
9979.489702	15.827
9980.353747	8.52339
9981.217830	0.00256107
9982.081951	0.00256107
9982.946108	0.00256107
9983.810304	79.1245
9984.674536	206.937
9985.538807	150.943
9986.403114	107.122
9987.267460	51.1275
9988.131842	15.8269
9988.996263	8.52338
9989.860720	23.1305
9990.725216	23.1305
9991.589748	15.8269
9992.454318	8.52338
9993.318926	15.8269
9994.183571	8.52338
9995.048254	8.52338
9995.912974	8.52338
9996.777731	23.1305
9997.642527	15.8269
9998.507359	0.00255193
9999.372229	0.00255193
10000.237137	8.52338
