## Supplementary material for "Measuring carbohydrate recognition profile of lectins on live cells using liquid glycan array (LiGA)": Zipped folder containing all the software, MALDI TOF spectra and analyzed files: MS-XIV-114_55.txt

TITLE "<<55_glycan_0001>> Voyager Spec #1=>BC[BP = 5240.7, 44301]"
TYPE MASSSPEC
3999.789467	223.187
4000.336058	259.94
4000.882687	283.113
4001.429353	277.768
4001.976057	234.399
4002.522798	204.61
4003.069577	146.302
4003.616392	130.093
4004.163246	188.575
4004.710136	209.032
4005.257064	317.76
4005.804030	278.465
4006.351033	288.058
4006.898073	225.677
4007.445151	186.382
4007.992266	195.975
4008.539418	95.5695
4009.086608	193.434
4009.633835	189.447
4010.181100	199.04
4010.728402	186.905
4011.275741	203.289
4011.823118	223.746
4012.370532	203.464
4012.917984	180.465
4013.465473	224.008
4014.012999	226.812
4014.560563	210.603
4015.108164	201.184
4015.655803	236.58
4016.203479	206.791
4016.751192	181.077
4017.298943	285.731
4017.846731	295.325
4018.394556	308.992
4018.942419	306.364
4019.490320	355.34
4020.038258	276.663
4020.586233	191.195
4021.134245	169.555
4021.682295	123.47
4022.230383	181.952
4022.778507	161.669
4023.326669	175.337
4023.874869	110.24
4024.423106	130.698
4024.971380	133.502
4025.519692	172.972
4026.068041	154.047
4026.616428	200.307
4027.164852	272.37
4027.713313	254.803
4028.261812	245.385
4028.810348	206.09
4029.358921	170.87
4029.907532	127.501
4030.456180	160.181
4031.004866	305.577
4031.553589	305.664
4032.102350	269.086
4032.651147	324.852
4033.199983	377.903
4033.748855	354.904
4034.297766	429.683
4034.846713	462.363
4035.395698	368.748
4035.944720	256.121
4036.493780	295.592
4037.042877	269.877
4037.592011	283.545
4038.141183	260.547
4038.690392	306.808
4039.239639	286.526
4039.788923	217.355
4040.338245	214.727
4040.887603	220.247
4041.437000	269.224
4041.986433	269.312
4042.535904	278.906
4043.085413	257.266
4043.634959	257.354
4044.184542	241.146
4044.734162	267.037
4045.283820	206.014
4045.833516	185.732
4046.383249	146.438
4046.933019	120.724
4047.482826	257.972
4048.032671	245.838
4048.582554	248.642
4049.132474	258.237
4049.682431	304.497
4050.232425	371.128
4050.782457	334.55
4051.332527	295.256
4051.882634	265.468
4052.432778	216.668
4052.982959	222.189
4053.533178	277.956
4054.083435	284.834
4054.633728	449.242
4055.184060	427.602
4055.734428	486.085
4056.284834	460.372
4056.835278	364.041
4057.385758	328.821
4057.936276	270.515
4058.486832	303.196
4059.037425	240.816
4059.588055	194.732
4060.138723	164.945
4060.689428	171.823
4061.240171	230.306
4061.790951	368.912
4062.341768	378.507
4062.892623	431.558
4063.443515	434.363
4063.994444	396.427
4064.545411	346.269
4065.096416	267.593
4065.647457	311.139
4066.198536	284.067
4066.749653	314.032
4067.300807	293.751
4067.851998	261.247
4068.403227	298.002
4068.954493	275.005
4069.505797	268.304
4070.057137	233.084
4070.608516	252.185
4071.159931	256.348
4071.711384	282.239
4072.262875	325.785
4072.814403	335.38
4073.365968	338.184
4073.917571	430.618
4074.469211	417.127
4075.020888	380.55
4075.572603	361.626
4076.124356	299.247
4076.676145	262.67
4077.227972	289.919
4077.779837	361.983
4078.331739	408.244
4078.883678	318.704
4079.435655	341.88
4079.987669	327.031
4080.539720	274.157
4081.091809	355.727
4081.643935	467.173
4082.196099	378.992
4082.748300	313.896
4083.300538	327.565
4083.852814	323.581
4084.405127	277.497
4084.957478	307.463
4085.509866	376.811
4086.062292	270.975
4086.614754	467.976
4087.167255	392.017
4087.719792	233.218
4088.272367	199.357
4088.824980	146.484
4089.377630	156.08
4089.930317	143.947
4090.483041	199.715
4091.035803	315.235
4091.588603	262.362
4092.141440	288.254
4092.694314	311.429
4093.247225	344.111
4093.800174	364.571
4094.353161	341.574
4094.906185	295.491
4095.459246	260.272
4096.012344	401.595
4096.565480	404.4
4097.118654	434.366
4097.671865	532.232
4098.225113	469.853
4098.778398	434.635
4099.331721	417.07
4099.885082	351.975
4100.438480	463.422
4100.991915	549.066
4101.545387	421.502
4102.098897	408.012
4102.652445	477.36
4103.206030	428.562
4103.759652	405.565
4104.313311	310.594
4104.867008	271.301
4105.420743	274.107
4105.974514	404.566
4106.528324	403.297
4107.082170	408.819
4107.636054	422.489
4108.189975	346.53
4108.743934	290.941
4109.297930	228.563
4109.851964	251.739
4110.406035	277.631
4110.960143	255.993
4111.514289	258.798
4112.068472	334.937
4112.622693	432.804
4113.176951	358.203
4113.731246	295.824
4114.285579	233.446
4114.839949	180.573
4115.394356	168.441
4115.948801	153.593
4116.503284	243.312
4117.057803	227.106
4117.612361	255.714
4118.166955	265.31
4118.721587	264.042
4119.276256	287.218
4119.830963	266.938
4120.385707	238.51
4120.940489	195.144
4121.495308	207.456
4122.050164	259.15
4122.605058	414.054
4123.159989	369.33
4123.714957	349.05
4124.269963	346.424
4124.825007	300.342
4125.380087	381.913
4125.935205	303.238
4126.490361	288.39
4127.045554	323.789
4127.600784	284.497
4128.156052	334.833
4128.711357	367.516
4129.266699	432.791
4129.822079	373.129
4130.377497	321.614
4130.932951	282.322
4131.488443	259.326
4132.043973	278.429
4132.599540	266.297
4133.155144	317.992
4133.710786	269.194
4134.266465	255.704
4134.822181	190.61
4135.377935	230.083
4135.933727	345.605
4136.489555	408.164
4137.045421	286.033
4137.601325	279.333
4138.157266	207.449
4138.713244	253.712
4139.269260	221.21
4139.825313	233.523
4140.381403	236.33
4140.937531	269.012
4141.493696	203.918
4142.049899	231.169
4142.606139	201.384
4143.162417	339.991
4143.718732	310.206
4144.275084	284.494
4144.831473	287.301
4145.387901	261.589
4145.944365	234.52
4146.500867	290.289
4147.057406	313.466
4147.613983	382.815
4148.170597	343.524
4148.727248	373.491
4149.283937	370.865
4149.840663	471.449
4150.397427	494.626
4150.954228	475.705
4151.511067	422.833
4152.067943	302.061
4152.624856	307.584
4153.181806	279.156
4153.738794	186.902
4154.295820	258.968
4154.852883	197.948
4155.409983	246.927
4155.967121	305.413
4156.524296	377.478
4157.081508	372.137
4157.638758	326.056
4158.196045	279.974
4158.753370	236.609
4159.310732	221.762
4159.868131	201.483
4160.425568	160.833
4160.983043	155.492
4161.540554	204.472
4162.098103	207.279
4162.655690	153.049
4163.213314	283.51
4163.770975	306.687
4164.328673	267.396
4164.886409	271.561
4165.444183	274.368
4166.001994	228.287
4166.559842	231.094
4167.117728	251.555
4167.675651	238.066
4168.233611	189.269
4168.791609	156.768
4169.349644	185.377
4169.907717	284.604
4170.465827	307.781
4171.023974	261.7
4171.582159	305.248
4172.140381	419.412
4172.698641	462.96
4173.256938	435.891
4173.815272	347.711
4174.373644	324.716
4174.932054	255.549
4175.490500	229.838
4176.048984	253.016
4176.607506	262.613
4177.166064	255.915
4177.724661	230.204
4178.283294	256.098
4178.841965	230.387
4179.400674	267.144
4179.959420	309.334
4180.518203	286.34
4181.077023	256.555
4181.635881	184.672
4182.194777	205.133
4182.753710	349.174
4183.312680	326.179
4183.871688	303.185
4184.430733	333.153
4184.989815	388.923
4185.548935	333.336
4186.108092	270.959
4186.667287	307.717
4187.226519	347.191
4187.785788	405.677
4188.345095	422.065
4188.904439	530.797
4189.463821	688.419
4190.023240	672.214
4190.582696	632.923
4191.142190	508.078
4191.701721	399.529
4192.261290	373.818
4192.820896	394.28
4193.380539	397.088
4193.940220	378.167
4194.499938	367.395
4195.059694	413.659
4195.619487	439.553
4196.179317	578.163
4196.739185	446.527
4197.299090	351.558
4197.859033	300.045
4198.419013	300.137
4198.979030	338.254
4199.539085	430.69
4200.099178	375.104
4200.659307	358.899
4201.219474	342.695
4201.779679	234.146
4202.339920	292.633
4202.900200	270.996
4203.460516	218.126
4204.020870	269.822
4204.581262	283.495
4205.141690	293.093
4205.702157	191.334
4206.262660	185.994
4206.823201	186.086
4207.383780	133.215
4207.944396	133.308
4208.505049	199.942
4209.065739	304.601
4209.626467	327.78
4210.187233	340.094
4210.748036	288.582
4211.308876	302.254
4211.869754	389.259
4212.430669	348.611
4212.991621	412.529
4213.552611	468.3
4214.113638	458.886
4214.674703	430.46
4215.235805	421.046
4215.796944	387.188
4216.358121	318.022
4216.919335	262.436
4217.480587	250.306
4218.041876	326.447
4218.603202	427.032
4219.164566	359.224
4219.725967	273.761
4220.287406	254.842
4220.848882	306.538
4221.410395	313.421
4221.971946	352.896
4222.533534	323.112
4223.095160	293.328
4223.656823	267.618
4224.218523	281.291
4224.780261	319.407
4225.342036	314.068
4225.903849	258.482
4226.465699	224.624
4227.027587	257.309
4227.589511	218.019
4228.151474	218.111
4228.713473	192.402
4229.275510	254.963
4229.837585	299.87
4230.399696	317.616
4230.961846	285.117
4231.524032	229.531
4232.086256	160.365
4232.648518	164.531
4233.210817	213.512
4233.773153	236.691
4234.335527	213.698
4234.897938	276.259
4235.460386	283.142
4236.022872	311.753
4236.585395	522.337
4237.147956	526.504
4237.710554	499.436
4238.273189	552.492
4238.835862	509.128
4239.398572	483.418
4239.961320	416.969
4240.524105	426.568
4241.086927	463.327
4241.649787	365.643
4242.212684	300.551
4242.775619	340.026
4243.338591	303.452
4243.901601	264.163
4244.464647	284.626
4245.027732	264.349
4245.590853	284.812
4246.154012	297.127
4246.717209	392.281
4247.280443	310.893
4247.843714	262.097
4248.407023	192.931
4248.970369	320.678
4249.533752	451.14
4250.097173	436.295
4250.660631	455.4
4251.224127	374.012
4251.787660	288.55
4252.351230	203.089
4252.914838	176.021
4253.478483	333.644
4254.042166	295.713
4254.605886	233.337
4255.169644	237.504
4255.733438	289.202
4256.297271	286.579
4256.861140	355.931
4257.425047	292.197
4257.988992	243.402
4258.552974	329.05
4259.116993	345.439
4259.681050	374.051
4260.245144	313.033
4260.809275	336.213
4261.373444	339.022
4261.937650	280.721
4262.501894	267.234
4263.066175	244.241
4263.630494	188.655
4264.194849	300.106
4264.759243	274.397
4265.323673	239.182
4265.888142	195.819
4266.452647	228.504
4267.017190	314.152
4267.581770	293.875
4268.146388	235.574
4268.711043	199.001
4269.275735	208.601
4269.840465	211.41
4270.405233	234.59
4270.970037	234.683
4271.534879	187.246
4272.099759	196.846
4272.664676	278.42
4273.229630	281.229
4273.794622	263.669
4274.359651	347.959
4274.924717	396.941
4275.489821	322.344
4276.054963	295.277
4276.620141	243.766
4277.185357	338.92
4277.750611	336.298
4278.315902	325.527
4278.881230	339.201
4279.446596	272.752
4280.011999	369.265
4280.577439	434.543
4281.142917	359.946
4281.708433	351.891
4282.273985	273.22
4282.839575	261.092
4283.405203	227.235
4283.970868	196.094
4284.536570	219.274
4285.102310	208.504
4285.668087	237.116
4286.233902	264.37
4286.799753	192.489
4287.365643	176.286
4287.931570	117.986
4288.497534	133.018
4289.063535	118.173
4289.629574	186.168
4290.195650	218.854
4290.761764	304.502
4291.327915	281.51
4291.894104	223.209
4292.460330	239.599
4293.026593	193.521
4293.592894	325.342
4294.159232	339.016
4294.725608	282.073
4295.292021	244.142
4295.858471	316.211
4296.424959	302.725
4296.991484	328.621
4297.558046	334.147
4298.124646	364.117
4298.691284	354.705
4299.257958	364.305
4299.824671	371.189
4300.391420	397.085
4300.958207	391.747
4301.525031	391.841
4302.091893	310.455
4302.658792	313.265
4303.225729	320.149
4303.792703	415.304
4304.359714	468.36
4304.926763	401.912
4305.493849	327.315
4306.060973	290.743
4306.628134	297.627
4307.195332	235.252
4307.762568	185.1
4308.329841	166.182
4308.897152	117.388
4309.464500	205.753
4310.031885	215.353
4310.599308	180.139
4311.166768	231.837
4311.734266	301.19
4312.301801	386.839
4312.869373	412.736
4313.436983	391.102
4314.004630	397.986
4314.572315	354.624
4315.140037	324.842
4315.707796	334.442
4316.275593	373.919
4316.843427	371.297
4317.411299	352.379
4317.979208	270.993
4318.547154	262.939
4319.115138	299.7
4319.683159	299.794
4320.251218	237.42
4320.819314	367.883
4321.387447	346.25
4321.955618	473.997
4322.523827	415.697
4323.092072	451.1
4323.660355	369.713
4324.228676	323.635
4324.797034	407.927
4325.365429	330.614
4325.933861	344.289
4326.502331	359.321
4327.070839	333.614
4327.639384	354.078
4328.207966	403.061
4328.776586	382.786
4329.345243	475.225
4329.913937	389.765
4330.482669	304.304
4331.051438	278.597
4331.620245	258.321
4332.189089	252.983
4332.757971	281.596
4333.326889	397.122
4333.895846	473.265
4334.464839	397.311
4335.033871	292.839
4335.602939	325.526
4336.172045	316.114
4336.741188	318.925
4337.310369	323.094
4337.879587	319.114
4338.448842	427.85
4339.018135	414.364
4339.587466	523.1
4340.156833	532.701
4340.726238	490.697
4341.295681	456.842
4341.865161	356.443
4342.434678	338.884
4343.004233	371.571
4343.573825	401.542
4344.143455	333.736
4344.713122	303.955
4345.282826	366.518
4345.852568	403.279
4346.422347	366.708
4346.992163	452.357
4347.562017	408.996
4348.131909	392.794
4348.701837	448.568
4349.271803	411.996
4349.841807	403.943
4350.411848	374.162
4350.981926	340.306
4351.552042	377.067
4352.122195	393.458
4352.692386	335.159
4353.262614	242.909
4353.832879	207.695
4354.403182	190.136
4354.973522	157.639
4355.543900	216.128
4356.114315	174.125
4356.684767	200.022
4357.255257	187.895
4357.825784	201.57
4358.396348	193.517
4358.966950	243.859
4359.537590	243.954
4360.108267	290.221
4360.678981	322.908
4361.249732	350.164
4361.820521	382.851
4362.391348	448.131
4362.962212	490.324
4363.533113	471.407
4364.104052	428.046
4364.675028	445.795
4365.246041	458.112
4365.817092	379.443
4366.388180	386.328
4366.959306	395.929
4367.530469	330.84
4368.101669	449.082
4368.672907	435.597
4369.244182	351.495
4369.815495	338.01
4370.386845	275.637
4370.958232	317.831
4371.529657	338.296
4372.101119	305.799
4372.672619	252.932
4373.244156	410.556
4373.815731	407.936
4374.387342	364.574
4374.958992	332.077
4375.530678	276.494
4376.102402	311.898
4376.674164	430.14
4377.245963	420.729
4377.817799	411.319
4378.389673	385.612
4378.961584	358.547
4379.533532	368.148
4380.105518	326.145
4380.677542	342.537
4381.249602	375.224
4381.821700	430.998
4382.393836	458.254
4382.966009	458.349
4383.538219	448.939
4384.110467	481.626
4384.682752	382.587
4385.255075	373.176
4385.827434	346.111
4386.399832	343.491
4386.972267	363.956
4387.544739	369.484
4388.117248	376.369
4388.689795	392.761
4389.262379	324.956
4389.835001	297.891
4390.407660	318.357
4390.980357	327.958
4391.553091	272.375
4392.125862	233.088
4392.698671	222.32
4393.271517	210.193
4393.844401	230.659
4394.417322	321.741
4394.990280	309.615
4395.563276	302.92
4396.136309	319.312
4396.709380	275.951
4397.282488	486.539
4397.855633	414.66
4398.428816	382.163
4399.002036	348.309
4399.575294	336.182
4400.148589	315.908
4400.721921	355.386
4401.295291	303.877
4401.868698	327.059
4402.442143	385.549
4403.015625	369.348
4403.589144	334.136
4404.162701	239.171
4404.736295	330.253
4405.309927	376.521
4405.883596	395.629
4406.457302	346.837
4407.031046	372.735
4407.604828	372.83
4408.178646	360.704
4408.752502	449.071
4409.326396	422.006
4409.900327	335.189
4410.474295	294.544
4411.048301	452.17
4411.622344	419.673
4412.196424	393.967
4412.770542	399.495
4413.344697	406.381
4413.918890	329.07
4414.493120	292.499
4415.067388	322.471
4415.641693	341.579
4416.216035	351.181
4416.790415	260.29
4417.364832	249.522
4417.939286	263.198
4418.513778	272.8
4419.088307	264.748
4419.662874	319.165
4420.237478	316.545
4420.812120	270.468
4421.386799	280.07
4421.961515	270.66
4422.536269	323.718
4423.111060	333.321
4423.685889	307.614
4424.260755	257.464
4424.835658	355.337
4425.410599	401.605
4425.985577	356.887
4426.560592	314.884
4427.135645	251.154
4427.710736	258.04
4428.285864	283.938
4428.861029	356.009
4429.436231	429.438
4430.011471	361.633
4430.586749	304.693
4431.162064	330.591
4431.737416	272.293
4432.312805	237.08
4432.888233	220.88
4433.463697	180.236
4434.039199	236.011
4434.614738	308.081
4435.190315	393.732
4435.765929	419.631
4436.341580	484.911
4436.917269	418.465
4437.492995	472.882
4438.068759	472.978
4438.644560	523.321
4439.220398	588.601
4439.796274	575.117
4440.372188	510.029
4440.948138	540.001
4441.524126	556.394
4442.100152	438.343
4442.676215	327.082
4443.252315	340.759
4443.828453	359.867
4444.404628	369.469
4444.980840	288.085
4445.557090	277.317
4446.133378	295.067
4446.709702	272.078
4447.286064	258.594
4447.862464	340.171
4448.438901	386.439
4449.015375	419.128
4449.591887	493.915
4450.168436	416.605
4450.745023	351.516
4451.321647	367.909
4451.898308	328.623
4452.475007	270.325
4453.051743	203.878
4453.628516	227.061
4454.205327	204.071
4454.782176	250.34
4455.359062	299.325
4455.935985	375.47
4456.512945	313.098
4457.089943	296.898
4457.666979	366.253
4458.244052	313.387
4458.821162	256.447
4459.398309	355.678
4459.975494	539.107
4460.552717	430.562
4461.129977	369.548
4461.707274	326.188
4462.284609	339.865
4462.861981	441.812
4463.439390	451.415
4464.016837	477.313
4464.594321	409.509
4465.171843	367.507
4465.749402	390.69
4466.326998	379.923
4466.904632	333.847
4467.482303	377.4
4468.060012	324.534
4468.637758	226.853
4469.215542	347.813
4469.793363	396.798
4470.371221	350.722
4470.949117	360.325
4471.527050	374.002
4472.105020	387.678
4472.683028	485.552
4473.261074	334.909
4473.839156	360.808
4474.417276	316.09
4474.995434	282.237
4475.573629	381.468
4476.151861	319.096
4476.730131	361.291
4477.308438	379.042
4477.886783	351.979
4478.465165	398.248
4479.043584	319.58
4479.622041	441.898
4480.200535	454.216
4480.779067	433.943
4481.357636	396.015
4481.936242	301.051
4482.514886	267.197
4483.093567	260.504
4483.672286	318.995
4484.251042	317.734
4484.829835	336.843
4485.408666	380.396
4485.987534	403.579
4486.566440	426.762
4487.145383	517.846
4487.724363	698.558
4488.303381	606.31
4488.882436	534.433
4489.461529	567.122
4490.040659	534.626
4490.619827	548.303
4491.199031	479.141
4491.778274	414.054
4492.357553	384.274
4492.936870	335.483
4493.516225	345.085
4494.095617	349.256
4494.675046	421.328
4495.254513	352.166
4495.834017	459.546
4496.413558	456.927
4496.993137	378.259
4497.572754	387.862
4498.152407	301.046
4498.732099	260.403
4499.311827	270.006
4499.891593	276.893
4500.471396	400.569
4501.051237	509.307
4501.631115	425.207
4502.211031	346.539
4502.790984	270.588
4503.370974	238.092
4503.951002	196.091
4504.531067	189.398
4505.111170	307.642
4505.691310	287.369
4506.271487	356.724
4506.851702	344.599
4507.431954	380.005
4508.012244	419.484
4508.592571	433.161
4509.172935	380.296
4509.753337	417.059
4510.333777	426.662
4510.914253	505.524
4511.494767	502.905
4512.075319	519.298
4512.655908	427.05
4513.236534	367.395
4513.817198	390.578
4514.397899	404.256
4514.978637	427.439
4515.559413	591.856
4516.140226	610.965
4516.721077	506.495
4517.301965	450.914
4517.882891	372.246
4518.463854	335.677
4519.044854	365.65
4519.625892	358.957
4520.206967	405.227
4520.788079	379.522
4521.369229	363.323
4521.950417	438.111
4522.531641	419.196
4523.112903	363.614
4523.694203	336.551
4524.275540	320.352
4524.856914	278.351
4525.438326	274.374
4526.019775	448.297
4526.601262	419.876
4527.182786	364.295
4527.764347	403.774
4528.345946	373.995
4528.927582	450.141
4529.509256	450.239
4530.090967	545.397
4530.672716	525.124
4531.254501	423.37
4531.836325	351.493
4532.418185	328.504
4533.000083	332.675
4533.582019	361.291
4534.163992	275.833
4534.746002	246.054
4535.328050	403.681
4535.910135	426.865
4536.492257	391.654
4537.074417	489.528
4537.656614	438.021
4538.238849	356.637
4538.821121	336.364
4539.403431	299.795
4539.985778	325.695
4540.568162	371.965
4541.150584	450.827
4541.733043	453.64
4542.315539	438.8
4542.898073	409.021
4543.480645	395.538
4544.063254	372.549
4544.645900	405.239
4545.228583	393.114
4545.811304	380.989
4546.394063	363.433
4546.976859	358.098
4547.559692	544.243
4548.142562	509.032
4548.725470	476.537
4549.308416	482.067
4549.891399	400.684
4550.474419	317.942
4551.057476	324.83
4551.640572	417.272
4552.223704	445.888
4552.806874	361.789
4553.390081	325.22
4553.973326	290.009
4554.556608	226.28
4555.139927	265.76
4555.723284	309.314
4556.306679	293.115
4556.890110	342.101
4557.473579	316.396
4558.057086	438.715
4558.640630	455.109
4559.224211	372.367
4559.807830	288.268
4560.391486	300.588
4560.975179	319.698
4561.558910	307.573
4562.142679	393.225
4562.726485	419.125
4563.310328	428.729
4563.894208	428.827
4564.478126	445.22
4565.062082	596.057
4565.646074	461.712
4566.230105	429.217
4566.814172	347.834
4567.398277	475.585
4567.982420	433.584
4568.566600	456.768
4569.150817	403.903
4569.735071	420.297
4570.319363	446.196
4570.903693	482.96
4571.488060	578.119
4572.072464	506.242
4572.656906	404.489
4573.241385	355.698
4573.825901	335.425
4574.410455	368.115
4574.995046	381.793
4575.579675	352.015
4576.164341	342.606
4576.749045	391.592
4577.333786	386.258
4577.918564	340.183
4578.503380	405.466
4579.088233	438.156
4579.673123	392.081
4580.258051	356.87
4580.843017	431.659
4581.428020	350.276
4582.013060	422.348
4582.598137	419.73
4583.183252	413.038
4583.768405	364.247
4584.353594	410.517
4584.938822	445.923
4585.524086	390.343
4586.109388	321.182
4586.694728	300.909
4587.280105	416.438
4587.865519	459.992
4588.450970	504.905
4589.036460	586.483
4589.621986	492.878
4590.207550	528.284
4590.793151	465.913
4591.378790	426.629
4591.964466	414.505
4592.550179	377.936
4593.135930	505.687
4593.721719	489.489
4594.307544	427.118
4594.893407	368.821
4595.479308	378.425
4596.065246	352.721
4596.651221	424.794
4597.237234	438.472
4597.823284	457.582
4598.409372	483.482
4598.995497	476.79
4599.581659	581.454
4600.167859	418.591
4600.754096	386.096
4601.340371	399.775
4601.926683	340.12
4602.513032	333.428
4603.099419	300.933
4603.685843	412.388
4604.272305	390.758
4604.858804	534.805
4605.445340	574.286
4606.031914	429.076
4606.618525	414.236
4607.205174	465.938
4607.791860	495.913
4608.378583	567.985
4608.965344	535.491
4609.552143	475.836
4610.138978	466.428
4610.725851	624.056
4611.312762	607.858
4611.899710	499.315
4612.486695	515.709
4613.073718	591.855
4613.660778	635.41
4614.247876	578.471
4614.835011	571.779
4615.422183	569.161
4616.009393	552.963
4616.596640	553.061
4617.183924	536.863
4617.771246	516.591
4618.358606	490.887
4618.946003	461.108
4619.533437	431.33
4620.120909	373.034
4620.708418	347.33
4621.295964	363.724
4621.883548	327.155
4622.471169	298.735
4623.058828	313.771
4623.646524	406.214
4624.234257	373.72
4624.822028	318.14
4625.409836	386.138
4625.997682	337.348
4626.585565	427.075
4627.173486	325.322
4627.761444	328.136
4628.349439	311.938
4628.937472	363.641
4629.525542	373.245
4630.113649	344.825
4630.701794	342.207
4631.289977	342.305
4631.878196	308.453
4632.466454	352.008
4633.054748	451.241
4633.643080	482.573
4634.231450	447.363
4634.819856	395.857
4635.408301	368.794
4635.996782	366.177
4636.585301	392.077
4637.173858	388.101
4637.762451	350.175
4638.351083	373.359
4638.939751	388.396
4639.528457	383.062
4640.117201	373.654
4640.705982	422.641
4641.294800	452.615
4641.883656	460.861
4642.472549	467.749
4643.061479	470.564
4643.650447	393.255
4644.239453	386.563
4644.828495	360.859
4645.417575	321.575
4646.006693	354.266
4646.595848	354.364
4647.185040	442.733
4647.774270	563.694
4648.363537	537.99
4648.952842	521.792
4649.542184	456.706
4650.131563	515.199
4650.720980	485.421
4651.310434	447.495
4651.899926	398.705
4652.489455	375.717
4653.079021	335.074
4653.668625	344.679
4654.258266	367.863
4654.847945	411.418
4655.437661	492.997
4656.027415	525.688
4656.617206	653.439
4657.207034	604.649
4657.796900	506.97
4658.386803	365.835
4658.976743	359.144
4659.566721	389.118
4660.156736	440.821
4660.746789	503.388
4661.336879	464.104
4661.927007	426.178
4662.517172	409.98
4663.107374	363.906
4663.697614	412.893
4664.287891	357.313
4664.878206	436.176
4665.468558	517.755
4666.058947	515.137
4666.649374	475.853
4667.239838	439.285
4667.830340	478.766
4668.420879	478.864
4669.011455	459.95
4669.602069	393.506
4670.192720	329.778
4670.783409	286.42
4671.374135	296.024
4671.964899	283.901
4672.555700	260.913
4673.146538	417.183
4673.737414	639.995
4674.328327	604.785
4674.919277	602.167
4675.510265	480.045
4676.101291	431.255
4676.692353	394.687
4677.283454	368.983
4677.874591	447.846
4678.465766	621.77
4679.056978	644.955
4679.648228	589.375
4680.239515	554.165
4680.830840	513.523
4681.422202	413.128
4682.013602	415.943
4682.605038	448.633
4683.196513	530.213
4683.788024	471.917
4684.379573	453.003
4684.971160	508.78
4685.562784	462.706
4686.154445	499.471
4686.746144	456.113
4687.337880	423.619
4687.929653	351.743
4688.521464	309.743
4689.113313	309.841
4689.705198	292.286
4690.297121	324.976
4690.889082	406.556
4691.481080	401.222
4692.073115	368.728
4692.665188	438.085
4693.257298	535.961
4693.849446	538.775
4694.441631	529.368
4695.033853	477.862
4695.626113	444.01
4696.218410	429.17
4696.810745	402.108
4697.403117	408.997
4697.995526	342.553
4698.587973	323.639
4699.180458	395.712
4699.772979	395.811
4700.365538	323.935
4700.958135	271.071
4701.550769	363.514
4702.143440	377.193
4702.736149	356.921
4703.328895	343.44
4703.921678	291.934
4704.514499	259.44
4705.107358	384.476
4705.700254	440.253
4706.293187	521.832
4706.886157	452.672
4707.479165	462.277
4708.072211	397.191
4708.665294	400.005
4709.258414	425.906
4709.851571	504.769
4710.444766	522.522
4711.037999	480.522
4711.631269	427.658
4712.224576	441.337
4712.817921	457.732
4713.411303	486.349
4714.004722	460.645
4714.598179	477.04
4715.191673	467.632
4715.785205	493.533
4716.378774	565.606
4716.972381	461.138
4717.566025	477.533
4718.159706	517.014
4718.753425	612.173
4719.347181	530.791
4719.940975	649.037
4720.534806	681.728
4721.128674	586.766
4721.722580	494.519
4722.316523	436.223
4722.910504	433.606
4723.504522	429.631
4724.098577	501.704
4724.692670	629.456
4725.286800	603.752
4725.880968	497.926
4726.475173	479.012
4727.069415	462.815
4727.663695	488.716
4728.258013	456.222
4728.852367	444.099
4729.446759	479.506
4730.041189	472.814
4730.635656	440.321
4731.230160	453.999
4731.824702	431.012
4732.419281	368.642
4733.013898	401.333
4733.608552	529.085
4734.203243	438.197
4734.797972	441.011
4735.392738	418.024
4735.987542	422.196
4736.582383	408.715
4737.177261	425.11
4737.772177	448.295
4738.367130	441.603
4738.962121	523.183
4739.557149	517.849
4740.152214	428.319
4740.747317	431.134
4741.342458	395.924
4741.937635	326.764
4742.532851	303.777
4743.128103	307.95
4743.723393	324.344
4744.318720	386.912
4744.914085	406.023
4745.509487	387.109
4746.104927	406.22
4746.700404	413.109
4747.295918	587.033
4747.891470	521.947
4748.487059	450.071
4749.082686	535.725
4749.678350	571.132
4750.274051	496.54
4750.869790	515.651
4751.465566	548.342
4752.061380	617.699
4752.657231	643.6
4753.253120	605.675
4753.849046	789.105
4754.445009	635.748
4755.041010	592.391
4755.637048	566.687
4756.233123	539.626
4756.829236	539.725
4757.425387	530.317
4758.021574	704.242
4758.617800	685.328
4759.214062	618.884
4759.810362	667.871
4760.406699	642.168
4761.003074	613.748
4761.599487	626.069
4762.195936	760.611
4762.792423	777.006
4763.388948	649.452
4763.985510	619.674
4764.582109	633.353
4765.178745	603.576
4765.775420	545.28
4766.372131	492.416
4766.968880	459.923
4767.565666	617.551
4768.162490	638.02
4768.759351	643.551
4769.356250	676.242
4769.953186	615.23
4770.550159	532.49
4771.147170	633.082
4771.744218	623.674
4772.341304	702.538
4772.938427	598.07
4773.535587	565.576
4774.132785	658.02
4774.730020	651.329
4775.327293	605.255
4775.924603	549.675
4776.521950	500.886
4777.119335	500.984
4777.716757	547.256
4778.314217	533.774
4778.911714	494.491
4779.509249	494.59
4780.106821	510.985
4780.704430	557.256
4781.302077	481.306
4781.899761	420.294
4782.497482	423.109
4783.095241	472.096
4783.693038	455.899
4784.290872	386.739
4784.888743	337.949
4785.486651	419.529
4786.084597	471.232
4786.682581	456.393
4787.280602	453.776
4787.878660	410.418
4788.476756	415.949
4789.074889	380.739
4789.673059	420.221
4790.271267	404.023
4790.869512	371.53
4791.467795	364.839
4792.066115	370.369
4792.664473	527.998
4793.262868	625.874
4793.861300	632.762
4794.459770	605.701
4795.058277	650.614
4795.656822	582.812
4796.255404	509.578
4796.854023	549.06
4797.452680	637.429
4798.051374	562.837
4798.650106	514.048
4799.248875	465.258
4799.847681	523.752
4800.446525	504.838
4801.045406	507.653
4801.644325	472.444
4802.243281	524.147
4802.842275	704.861
4803.441305	662.862
4804.040374	590.986
4804.639479	519.11
4805.238623	511.061
4805.837803	566.838
4806.437021	731.257
4807.036277	693.331
4807.635569	689.356
4808.234900	663.652
4808.834267	584.987
4809.433672	643.48
4810.033115	601.48
4810.632594	506.518
4811.232112	578.592
4811.831666	622.147
4812.431258	592.37
4813.030888	532.716
4813.630555	526.025
4814.230259	512.543
4814.830001	519.432
4815.429780	558.913
4816.029596	512.84
4816.629450	503.433
4817.229342	494.025
4817.829271	494.124
4818.429237	471.137
4819.029240	582.593
4819.629281	592.198
4820.229360	592.296
4820.829476	573.383
4821.429629	482.495
4822.029819	475.804
4822.630047	418.866
4823.230313	444.767
4823.830616	526.347
4824.430956	565.828
4825.031334	527.903
4825.631749	495.409
4826.232201	495.508
4826.832691	486.101
4827.433219	491.632
4828.033783	442.842
4828.634386	428.003
4829.235025	381.929
4829.835702	371.164
4830.436416	496.2
4831.037168	454.2
4831.637957	503.188
4832.238784	538.595
4832.839648	582.15
4833.440550	506.2
4834.041488	490.003
4834.642465	438.497
4835.243478	392.424
4835.844529	395.238
4836.445618	385.831
4837.046744	461.979
4837.647907	501.46
4838.249108	501.559
4838.850346	504.374
4839.451622	537.065
4840.052935	516.793
4840.654285	491.09
4841.255673	442.3
4841.857098	416.597
4842.458560	389.536
4843.060061	448.029
4843.661598	544.547
4844.263173	586.744
4844.864785	596.349
4845.466435	528.547
4846.068122	440.375
4846.669846	433.684
4847.271608	443.289
4847.873407	480.054
4848.475244	473.363
4849.077118	480.252
4849.679030	508.869
4850.280979	538.844
4850.882965	499.56
4851.484989	630.028
4852.087050	685.806
4852.689149	631.584
4853.291285	536.622
4853.893458	487.832
4854.495669	451.265
4855.097917	455.437
4855.700203	484.055
4856.302526	421.685
4856.904886	438.08
4857.507284	415.092
4858.109719	409.759
4858.712192	488.623
4859.314702	560.696
4859.917250	630.054
4860.519835	566.326
4861.122457	537.906
4861.725117	491.833
4862.327814	468.845
4862.930549	443.142
4863.533321	410.648
4864.136130	410.747
4864.738977	429.858
4865.341861	439.463
4865.944783	511.537
4866.547742	703.115
4867.150738	699.14
4867.753772	654.424
4868.356843	643.659
4868.959952	695.362
4869.563098	620.771
4870.166282	506.796
4870.769503	611.462
4871.372761	637.363
4871.976057	655.116
4872.579390	674.227
4873.182760	697.412
4873.786168	683.931
4874.389614	799.461
4874.993097	760.177
4875.596617	760.276
4876.200175	644.944
4876.803770	592.08
4877.407402	507.982
4878.011072	418.452
4878.614779	379.168
4879.218524	490.624
4879.822306	519.241
4880.426125	511.192
4881.029982	537.093
4881.633877	500.525
4882.237808	472.106
4882.841778	583.562
4883.445784	580.944
4884.049828	524.007
4884.653910	533.611
4885.258028	521.488
4885.862185	597.636
4886.466378	646.623
4887.070609	637.215
4887.674878	558.549
4888.279184	515.192
4888.883527	538.377
4889.487908	605.018
4890.092326	742.276
4890.696781	681.264
4891.301274	591.734
4891.905804	552.451
4892.510372	522.673
4893.114977	621.907
4893.719620	571.759
4894.324300	562.352
4894.929017	510.846
4895.533772	438.97
4896.138564	409.193
4896.743394	441.884
4897.348261	441.982
4897.953165	503.192
4898.558107	481.562
4899.163087	442.279
4899.768103	477.686
4900.373157	510.377
4900.978249	452.081
4901.583378	547.24
4902.188544	507.957
4902.793748	570.524
4903.398989	573.339
4904.004268	498.747
4904.609584	512.426
4905.214937	557.339
4905.820328	557.438
4906.425756	476.055
4907.031222	525.043
4907.636725	545.512
4908.242265	476.352
4908.847843	437.068
4909.453458	433.093
4910.059111	433.191
4910.664801	446.87
4911.270529	502.647
4911.876294	523.116
4912.482096	618.276
4913.087936	684.917
4913.693813	674.152
4914.299727	674.25
4914.905679	542.622
4915.511669	500.622
4916.117696	588.992
4916.723760	523.906
4917.329861	484.622
4917.936000	524.103
4918.542177	526.918
4919.148391	442.82
4919.754642	362.796
4920.360931	437.585
4920.967257	409.165
4921.573620	481.239
4922.180021	513.93
4922.786460	514.028
4923.392935	539.929
4923.999449	507.436
4924.605999	576.793
4925.212587	616.274
4925.819213	530.818
4926.425875	467.09
4927.032576	363.98
4927.639313	361.362
4928.246088	442.942
4928.852901	443.04
4929.459751	479.805
4930.066638	447.312
4930.673563	444.694
4931.280525	470.595
4931.887524	463.904
4932.494561	447.706
4933.101636	434.225
4933.708747	418.027
4934.315897	460.224
4934.923083	522.791
4935.530307	494.372
4936.137569	445.582
4936.744867	445.681
4937.352204	434.915
4937.959577	463.532
4938.566988	441.902
4939.174437	437.927
4939.781923	402.717
4940.389446	382.446
4940.997007	356.742
4941.604605	336.47
4942.212241	313.483
4942.819913	389.63
4943.427624	382.939
4944.035372	331.433
4944.643157	429.308
4945.250979	519.036
4945.858839	475.678
4946.466737	443.184
4947.074672	462.295
4947.682644	524.862
4948.290654	571.133
4948.898701	496.541
4949.506785	462.689
4950.114907	447.85
4950.723066	545.725
4951.331263	525.453
4951.939497	564.934
4952.547769	525.651
4953.156078	483.651
4953.764424	471.527
4954.372808	546.316
4954.981229	664.562
4955.589688	588.612
4956.198184	653.895
4956.806717	609.179
4957.415288	523.723
4958.023897	512.957
4958.632542	510.34
4959.241225	435.748
4959.849946	441.278
4960.458704	403.353
4961.067499	389.871
4961.676332	354.661
4962.285202	327.599
4962.894110	367.08
4963.503055	386.191
4964.112037	363.203
4964.721057	383.672
4965.330114	455.745
4965.939209	476.214
4966.548341	427.424
4967.157510	378.634
4967.766717	393.67
4968.375961	505.126
4968.985243	479.422
4969.594562	446.928
4970.203919	479.619
4970.813313	456.631
4971.422744	424.138
4972.032213	509.791
4972.641719	565.568
4973.251263	526.284
4973.860844	546.753
4974.470462	575.369
4975.080118	515.715
4975.689811	510.381
4976.299542	605.541
4976.909310	559.467
4977.519115	497.097
4978.128958	484.973
4978.738839	504.084
4979.348756	520.478
4979.958711	444.528
4980.568704	353.64
4981.178734	376.824
4981.788801	400.009
4982.398906	465.292
4983.009048	502.057
4983.619228	453.267
4984.229445	468.303
4984.839699	517.29
4985.449991	521.462
4986.060321	423.784
4986.670687	430.672
4987.281091	525.832
4987.891533	436.301
4988.502012	466.276
4989.112528	587.237
4989.723082	558.817
4990.333673	529.04
4990.944302	492.472
4991.554968	466.768
4992.165671	408.472
4992.776412	469.681
4993.387190	424.964
4993.998006	397.903
4994.608859	487.63
4995.219749	497.234
4995.830677	588.319
4996.441643	553.109
4997.052645	516.541
4997.663685	455.529
4998.274763	402.665
4998.885878	402.763
4999.497030	491.132
5000.108220	458.638
5000.719447	426.144
5001.330712	456.119
5001.942014	491.526
5002.553353	468.538
5003.164730	389.871
5003.776144	442.932
5004.387596	462.043
5004.999085	566.708
5005.610612	515.202
5006.222176	479.992
5006.833777	489.596
5007.445416	459.818
5008.057092	495.225
5008.668806	534.705
5009.280556	495.421
5009.892345	505.025
5010.504171	551.296
5011.116034	506.58
5011.727935	440.136
5012.339873	381.839
5012.951848	371.073
5013.563861	421.418
5014.175911	458.183
5014.787999	375.442
5015.400124	329.368
5016.012287	357.984
5016.624487	404.255
5017.236724	443.736
5017.848999	480.5
5018.461311	435.784
5019.073661	395.142
5019.686048	369.438
5020.298472	346.45
5020.910934	418.523
5021.523433	428.127
5022.135970	406.497
5022.748544	488.076
5023.361155	462.372
5023.973804	488.272
5024.586491	587.505
5025.199214	544.147
5025.811976	479.06
5026.424774	518.541
5027.037610	574.318
5027.650484	685.773
5028.263394	780.932
5028.876343	672.389
5029.489328	577.426
5030.102351	489.254
5030.715412	447.253
5031.328510	473.154
5031.941645	420.289
5032.554818	542.608
5033.168028	556.287
5033.781275	529.225
5034.394560	496.73
5035.007883	499.544
5035.621243	480.63
5036.234640	427.766
5036.848074	415.642
5037.461546	453.764
5038.075056	438.924
5038.688603	390.134
5039.302187	367.146
5039.915809	367.244
5040.529468	409.44
5041.143164	432.624
5041.756898	477.537
5042.370670	514.301
5042.984478	439.708
5043.598324	367.832
5044.212208	324.473
5044.826129	373.46
5045.440087	449.607
5046.054083	459.211
5046.668117	472.889
5047.282187	491.999
5047.896295	550.492
5048.510441	600.836
5049.124624	564.268
5049.738844	486.959
5050.353102	512.859
5050.967397	479.007
5051.581729	481.821
5052.196099	420.808
5052.810507	430.412
5053.424952	456.312
5054.039434	509.373
5054.653953	561.075
5055.268510	574.753
5055.883105	641.394
5056.497737	703.96
5057.112406	644.306
5057.727113	572.429
5058.341857	586.107
5058.956638	560.403
5059.571457	514.328
5060.186314	498.13
5060.801207	468.351
5061.416139	655.855
5062.031107	688.545
5062.646113	749.754
5063.261157	861.209
5063.876238	809.702
5064.491356	737.825
5065.106512	566.813
5065.721705	541.109
5066.336935	571.083
5066.952203	511.428
5067.567508	516.958
5068.182851	641.993
5068.798231	642.091
5069.413649	731.818
5070.029104	636.855
5070.644596	554.114
5071.260126	600.384
5071.875693	519.001
5072.491298	490.58
5073.106940	525.987
5073.722620	551.887
5074.338336	526.182
5074.954091	482.823
5075.569882	473.415
5076.185712	531.907
5076.801578	628.424
5077.417482	633.954
5078.033424	619.113
5078.649402	589.335
5079.265419	651.901
5079.881472	694.097
5080.497563	642.591
5081.113692	619.602
5081.729858	596.613
5082.346061	576.341
5082.962302	573.723
5083.578580	560.24
5084.194895	451.697
5084.811248	423.276
5085.427639	379.918
5086.044066	405.817
5086.660531	502.334
5087.277034	597.493
5087.893574	643.763
5088.510152	616.7
5089.126766	586.921
5089.743419	653.562
5090.360108	610.203
5090.976835	603.51
5091.593600	577.806
5092.210402	667.532
5092.827241	637.754
5093.444118	545.506
5094.061032	476.345
5094.677984	462.863
5095.294973	521.355
5095.911999	521.452
5096.529063	476.735
5097.146164	474.117
5097.763303	532.609
5098.380479	516.411
5098.997693	621.075
5099.614943	744.752
5100.232232	683.739
5100.849557	628.158
5101.466921	572.577
5102.084321	720.698
5102.701759	764.251
5103.319235	779.287
5103.936747	715.558
5104.554298	646.397
5105.171885	579.952
5105.789510	559.679
5106.407173	605.949
5107.024873	659.009
5107.642610	570.835
5108.260385	649.698
5108.878197	649.795
5109.496046	594.214
5110.113933	571.225
5110.731858	571.323
5111.349820	624.383
5111.967819	594.604
5112.585855	534.948
5113.203930	555.416
5113.822041	532.427
5114.440190	565.117
5115.058376	653.485
5115.676600	676.669
5116.294861	798.987
5116.913160	850.689
5117.531495	795.108
5118.149869	827.798
5118.768280	1045.18
5119.386728	910.831
5120.005213	799.571
5120.623736	665.225
5121.242297	596.064
5121.860895	543.199
5122.479530	520.21
5123.098203	471.419
5123.716913	501.392
5124.335660	691.611
5124.954445	793.559
5125.573268	680.942
5126.192127	720.421
5126.811025	701.506
5127.429959	592.963
5128.048931	527.875
5128.667941	604.021
5129.286988	724.982
5129.906072	646.314
5130.525194	676.288
5131.144353	653.299
5131.763549	692.778
5132.382783	627.691
5133.002054	591.122
5133.621363	714.798
5134.240709	686.377
5134.860093	712.276
5135.479514	591.51
5136.098972	529.139
5136.718468	628.371
5137.338001	680.073
5137.957572	752.144
5138.577180	661.255
5139.196826	588.019
5139.816509	664.165
5140.436229	722.656
5141.055987	935.961
5141.675782	815.195
5142.295614	756.898
5142.915484	683.662
5143.535392	550.674
5144.155337	560.277
5144.775319	511.486
5145.395339	618.866
5146.015396	606.741
5146.635490	635.356
5147.255622	672.119
5147.875791	707.525
5148.495998	862.435
5149.116242	853.026
5149.736524	941.394
5150.356843	968.651
5150.977199	957.884
5151.597593	879.216
5152.218024	905.116
5152.838493	928.299
5153.458999	879.507
5154.079543	965.159
5154.700123	916.367
5155.320742	784.737
5155.941398	752.242
5156.562091	752.339
5157.182821	706.263
5157.803589	641.175
5158.424395	624.976
5159.045237	644.085
5159.666118	660.478
5160.287035	641.563
5160.907990	595.487
5161.528983	614.596
5162.150013	673.088
5162.771080	746.517
5163.392185	913.65
5164.013327	1107.94
5164.634506	1103.96
5165.255723	1052.46
5165.876978	943.913
5166.498270	872.035
5167.119599	793.367
5167.740966	744.576
5168.362370	907.634
5168.983811	925.385
5169.605290	861.655
5170.226806	747.679
5170.848360	715.183
5171.469951	694.91
5172.091580	780.561
5172.713246	826.83
5173.334949	820.137
5173.956690	764.555
5174.578468	699.467
5175.200284	722.65
5175.822137	775.709
5176.444027	1033.83
5177.065955	991.827
5177.687920	1040.81
5178.309923	1126.46
5178.931963	1110.26
5179.554041	1022.09
5180.176156	962.433
5180.798308	840.309
5181.420498	805.097
5182.042725	840.502
5182.664990	979.116
5183.287292	907.238
5183.909631	832.643
5184.532008	815.086
5185.154423	786.664
5185.776874	921.204
5186.399363	976.979
5187.021890	963.495
5187.644454	1015.2
5188.267055	937.886
5188.889694	1079.22
5189.512370	1053.51
5190.135084	980.274
5190.757835	1118.89
5191.380623	1138
5192.003449	1116.36
5192.626313	1053.99
5193.249213	1108.41
5193.872151	1166.9
5194.495127	1305.51
5195.118140	1338.2
5195.741190	1414.35
5196.364278	1519.01
5196.987403	1555.77
5197.610566	1430.93
5198.233766	1340.04
5198.857004	1169.03
5199.480278	1189.5
5200.103591	1129.84
5200.726940	1215.49
5201.350328	1271.27
5201.973752	1196.67
5202.597214	1139.73
5203.220714	1037.98
5203.844250	972.888
5204.467825	913.232
5205.091436	854.934
5205.715085	928.363
5206.338772	1019.45
5206.962496	1202.87
5207.586257	1255.93
5208.210056	1367.39
5208.833892	1400.07
5209.457765	1256.22
5210.081676	1249.53
5210.705625	1390.86
5211.329610	1344.78
5211.953634	1233.52
5212.577694	1180.65
5213.201792	1115.56
5213.825928	1118.38
5214.450101	1151.06
5215.074311	1259.8
5215.698559	1440.51
5216.322844	1466.41
5216.947167	1649.84
5217.571526	1840.06
5218.195924	2092.74
5218.820359	2122.72
5219.444831	1992.44
5220.069341	2120.19
5220.693888	2231.65
5221.318472	2294.21
5221.943094	2415.17
5222.567753	2629.83
5223.192450	2783.38
5223.817184	2927.43
5224.441956	2970.98
5225.066765	3098.73
5225.691611	3233.27
5226.316495	3650.27
5226.941416	3638.15
5227.566375	3609.73
5228.191371	3855.62
5228.816404	3911.4
5229.441475	3930.5
5230.066584	4213.07
5230.691729	4438.59
5231.316913	4753.75
5231.942133	5275.32
5232.567391	6158.12
5233.192686	6932.29
5233.818019	7212.13
5234.443390	8604.19
5235.068797	11177.7
5235.694242	13855.8
5236.319725	17075.8
5236.945245	21549.2
5237.570802	26721.9
5238.196397	32585.9
5238.822029	36938.4
5239.447699	41221.7
5240.073406	43621.4
5240.699150	44300.5
5241.324932	44175.7
5241.950751	42502.7
5242.576608	39272.1
5243.202502	36053.7
5243.828433	31788.3
5244.454402	28548.1
5245.080409	25510.4
5245.706452	21975.6
5246.332533	18209.9
5246.958652	15847
5247.584808	13944.6
5248.211001	11991.8
5248.837232	10227.9
5249.463501	9191.8
5250.089806	8745.11
5250.716149	8460.02
5251.342530	7554.32
5251.968948	6982.69
5252.595403	6283.41
5253.221896	5835.36
5253.848426	5597.81
5254.474994	5667.16
5255.101599	6063.79
5255.728241	6048.95
5256.354921	6225.59
5256.981638	6538.03
5257.608393	7400.46
5258.235185	8526.35
5258.862015	10291.9
5259.488882	12261.1
5260.115786	14667.6
5260.742728	16725.1
5261.369707	17671.7
5261.996724	18714.7
5262.623778	19325.9
5263.250869	19152.2
5263.877998	18626.7
5264.505164	18161
5265.132368	17306.9
5265.759609	15259.2
5266.386888	13290.1
5267.014204	11797.8
5267.641557	10211.7
5268.268948	8613.43
5268.896376	7556.99
5269.523842	6907.95
5270.151345	6651.38
5270.778885	6306.54
5271.406463	5725.41
5272.034078	5220.32
5272.661731	4735.61
5273.289421	4363.61
5273.917149	4082.6
5274.544914	3914.3
5275.172716	3668.59
5275.800556	3632.02
5276.428433	3694.58
5277.056348	3806.04
5277.684300	4092.67
5278.312289	4329.06
5278.940316	4896.81
5279.568380	5460.48
5280.196482	6011.92
5280.824621	6821.39
5281.452798	7833.21
5282.081012	9185.88
5282.709263	10355.2
5283.337552	11323.6
5283.965878	11851.9
5284.594242	12213.3
5285.222643	12289.4
5285.851082	11717.8
5286.479558	10878.6
5287.108071	10411.6
5287.736622	9296.74
5288.365210	8291.9
5288.993835	7369.9
5289.622498	6430.26
5290.251199	5406.41
5290.879937	4518.36
5291.508712	4120.56
5292.137525	4013.37
5292.766375	3847.79
5293.395262	3342.7
5294.024187	3189.34
5294.653150	3217.96
5295.282149	3171.88
5295.911187	3076.91
5296.540261	3106.88
5297.169373	3081.17
5297.798523	2983.49
5298.427710	3162.84
5299.056934	3560.84
5299.686196	3753.77
5300.315495	3652.01
5300.944831	3514.95
5301.574205	3658.99
5302.203617	4237.6
5302.833065	4729.3
5303.462552	5149.02
5304.092075	5753.43
5304.721636	6147.34
5305.351235	6501.88
5305.980871	6712.47
5306.610544	6909.47
5307.240255	6893.27
5307.870003	6765.71
5308.499788	6492.85
5309.129611	5932.08
5309.759472	5223.29
5310.389369	4799.69
5311.019305	4612.38
5311.649277	4540.5
5312.279287	4271.7
5312.909335	3956.74
5313.539420	3815.6
5314.169542	3470.76
5314.799702	2977.89
5315.429899	2719.97
5316.060134	2798.82
5316.690406	2673.98
5317.320715	2509.76
5317.951062	2261.33
5318.581446	2132.42
5319.211868	1886.71
5319.842327	2051.12
5320.472824	2269.86
5321.103357	2362.3
5321.733929	2461.53
5322.364538	2600.14
5322.995184	2615.17
5323.625867	2631.56
5324.256588	2740.3
5324.887347	2965.82
5325.518143	3160.11
5326.148976	3449.46
5326.779847	3767.33
5327.410755	3980.63
5328.041700	3975.29
5328.672683	3929.22
5329.303704	4073.26
5329.934762	3945.7
5330.565857	3720.36
5331.196989	3651.2
5331.828159	3410.92
5332.459367	3067.44
5333.090612	2824.45
5333.721894	2741.71
5334.353214	2673.9
5334.984571	2410.54
5335.615966	2295.2
5336.247398	2207.02
5336.878867	1957.24
5337.510374	1885.36
5338.141918	1931.63
5338.773500	1919.5
5339.405119	1961.69
5340.036775	1732.28
5340.668469	1683.49
5341.300201	1568.15
5341.931969	1663.31
5342.563776	1791.05
5343.195619	1883.49
5343.827500	2119.88
5344.459419	2077.87
5345.091374	2080.68
5345.723368	1962.63
5346.355398	2031.98
5346.987467	2136.64
5347.619572	2290.19
5348.251715	2612.13
5348.883895	2609.51
5349.516113	2845.9
5350.148368	2797.1
5350.780661	2901.76
5351.412991	2809.51
5352.045359	2531.21
5352.677763	2350.69
5353.310206	2121.28
5353.942685	2114.58
5354.575203	2128.26
5355.207757	2084.89
5355.840349	1892.15
5356.472979	1711.63
5357.105645	1581.35
5357.738350	1517.62
5358.371091	1527.22
5359.003870	1612.87
5359.636687	1577.65
5360.269541	1666.02
5360.902432	1561.54
5361.535361	1545.34
5362.168327	1469.38
5362.801331	1555.03
5363.434372	1733.02
5364.067450	1768.43
5364.700566	1719.63
5365.333719	1646.39
5365.966910	1545.99
5366.600138	1664.23
5367.233404	1667.04
5367.866707	1759.48
5368.500047	1713.4
5369.133425	1644.23
5369.766840	1739.39
5370.400293	1748.99
5371.033783	1778.96
5371.667310	1851.02
5372.300875	1981.49
5372.934477	2030.47
5373.568117	2083.52
5374.201794	2013
5374.835509	1937.04
5375.469261	1967.01
5376.103050	1881.55
5376.736877	1753.99
5377.370741	1707.91
5378.004643	1740.59
5378.638582	1666
5379.272558	1576.46
5379.906572	1397.3
5380.540624	1272.45
5381.174713	1104.15
5381.808839	1049.92
5382.443002	1090.76
5383.077203	986.282
5383.711442	934.77
5384.345718	934.863
5384.980031	871.129
5385.614382	1039.62
5386.248770	1232.55
5386.883195	1229.92
5387.517658	1262.61
5388.152159	1360.48
5388.786696	1319.83
5389.421272	1237.08
5390.055884	1132.61
5390.690534	1158.5
5391.325222	1216.99
5391.959947	1256.46
5392.594709	1286.43
5393.229509	1293.32
5393.864346	1225.51
5394.499221	1161.77
5395.134133	1089.89
5395.769082	1126.65
5396.404069	1168.84
5397.039093	1124.12
5397.674155	1061.74
5398.309254	1106.65
5398.944390	1034.77
5399.579564	1287.45
5400.214776	1317.42
5400.850024	1147.76
5401.485311	1136.99
5402.120634	1234.86
5402.755995	1301.49
5403.391394	1281.21
5404.026830	1252.79
5404.662303	1183.62
5405.297814	1186.43
5405.933362	1137.63
5406.568947	1068.47
5407.204570	1135.1
5407.840231	1387.78
5408.475929	1302.32
5409.111664	1186.98
5409.747437	1108.31
5410.383247	1059.51
5411.019094	987.629
5411.654979	1099.08
5412.290901	1036.7
5412.926861	974.324
5413.562858	895.651
5414.198893	981.298
5414.834965	1109.04
5415.471074	1217.78
5416.107221	1371.32
5416.743406	1294.01
5417.379627	1287.31
5418.015886	1336.29
5418.652183	1394.78
5419.288517	1352.77
5419.924888	1327.06
5420.561297	1248.39
5421.197743	1281.07
5421.834227	1362.64
5422.470748	1402.12
5423.107307	1366.9
5423.743903	1316.75
5424.380536	1365.73
5425.017207	1497.54
5425.653915	1397.14
5426.290660	1715.01
5426.927443	1591.52
5427.564264	1432.73
5428.201122	1435.53
5428.838017	1386.74
5429.474950	1453.37
5430.111920	1331.24
5430.748927	1412.81
5431.385972	1349.08
5432.023055	1345.1
5432.660174	1387.29
5433.297332	1354.78
5433.934526	1424.13
5434.571758	1474.47
5435.209028	1512.59
5435.846335	1454.29
5436.483679	1417.71
5437.121061	1382.49
5437.758480	1413.82
5438.395937	1529.34
5439.033431	1657.09
5439.670962	1930.14
5440.308531	1949.24
5440.946137	2015.87
5441.583781	2275.35
5442.221462	2481.86
5442.859180	3003.42
5443.496936	3334.87
5444.134730	4066.93
5444.772561	4785.41
5445.410429	5019.08
5446.048334	5373.61
5446.686277	5517.65
5447.324258	5622.31
5447.962276	5512.4
5448.600331	5341.38
5449.238424	5422.95
5449.876554	4951.81
5450.514722	4426.35
5451.152927	3852.01
5451.791169	3642.96
5452.429449	3336.14
5453.067766	2998.09
5453.706121	2913.98
5454.344513	2865.18
5454.982942	2677.87
5455.621409	2588.33
5456.259914	2362.99
5456.898456	2251.73
5457.537035	1992.44
5458.175651	1879.81
5458.814305	1961.38
5459.452997	2142.09
5460.091726	2181.56
5460.730492	2176.22
5461.369296	2363.72
5462.008137	2704.67
5462.647016	2898.96
5463.285932	3170.65
5463.924885	3449.13
5464.563876	3587.74
5465.202904	3657.09
5465.841970	3803.84
5466.481073	4105.41
5467.120213	3975.14
5467.759391	3814.98
5468.398607	3762.11
5469.037859	3703.8
5469.677150	3376.61
5470.316477	3145.84
5470.955842	3000.62
5471.595245	2662.57
5472.234685	2594.76
5472.874162	2529.66
5473.513677	2365.44
5474.153229	2254.17
5474.792819	1958.21
5475.432446	1772.25
5476.072110	1598.52
5476.711812	1624.41
5477.351551	1613.64
5477.991328	1522.74
5478.631142	1476.66
5479.270993	1434.65
5479.910882	1480.91
5480.550809	1457.92
5481.190772	1544.92
5481.830774	1667.23
5482.470812	1775.96
5483.110888	1845.31
5483.751002	2031.45
5484.391153	2077.71
5485.031341	2106.32
5485.671567	2205.54
5486.311830	2454.15
5486.952131	2543.87
5487.592469	2553.46
5488.232844	2592.94
5488.873257	2567.22
5489.513707	2697.68
5490.154195	2597.28
5490.794720	2465.64
5491.435282	2317.71
5492.075882	2176.56
5492.716520	2141.35
5493.357195	1930.94
5493.997907	1759.92
5494.638656	1514.21
5495.279443	1377.14
5495.920268	1393.53
5496.561130	1199.42
5497.202029	1196.8
5497.842966	1118.12
5498.483940	971.545
5499.124952	1035.46
5499.766001	937.774
5500.407087	914.777
5501.048211	1012.64
5501.689372	1147.18
5502.330571	1321.09
5502.971807	1413.53
5503.613081	1554.85
5504.254392	1548.15
5504.895740	1469.47
5505.537126	1457.34
5506.178549	1484.59
5506.820010	1562.08
5507.461508	1536.37
5508.103043	1411.52
5508.744616	1497.17
5509.386227	1451.08
5510.027874	1487.84
5510.669560	1434.97
5511.311282	1470.36
5511.953042	1470.45
5512.594840	1477.33
5513.236674	1500.51
5513.878547	1491.09
5514.520456	1352.66
5515.162404	1350.03
5515.804388	1242.84
5516.446410	1271.45
5517.088470	1141.17
5517.730566	1176.56
5518.372701	1209.25
5519.014872	1183.53
5519.657081	1130.66
5520.299328	1081.86
5520.941612	1049.36
5521.583933	1052.16
5522.226292	1042.74
5522.868688	936.906
5523.511122	878.601
5524.153593	934.368
5524.796101	1020.01
5525.438647	1003.8
5526.081231	1079.94
5526.723851	1180.52
5527.366509	1325.92
5528.009205	1365.39
5528.651938	1331.53
5529.294708	1371
5529.937516	1299.11
5530.580361	1244.88
5531.223244	1316.94
5531.866164	1389.01
5532.509122	1493.66
5533.152117	1533.13
5533.795149	1442.23
5534.438219	1454.54
5535.081326	1340.56
5535.724471	1251.02
5536.367653	1257.9
5537.010872	1225.39
5537.654129	1245.85
5538.297424	1112.86
5538.940755	966.278
5539.584125	939.206
5540.227531	903.986
5540.870975	878.272
5541.514457	1019.59
5542.157975	1029.19
5542.801532	973.597
5543.445125	1008.99
5544.088757	1013.16
5544.732425	980.651
5545.376131	934.567
5546.019875	999.839
5546.663655	1036.59
5547.307474	960.633
5547.951329	911.832
5548.595222	925.5
5549.239153	1065.46
5549.883121	1147.03
5550.527126	1186.5
5551.171169	1242.27
5551.815249	1151.37
5552.459367	1063.19
5553.103522	1151.54
5553.747714	1148.92
5554.391944	1119.13
5555.036211	1196.62
5555.680516	1096.22
5556.324858	1086.8
5556.969238	1211.82
5557.613655	1235
5558.258109	1119.65
5558.902601	1119.74
5559.547131	994.891
5560.191697	857.82
5560.836301	823.957
5561.480943	786.02
5562.125622	768.453
5562.770338	860.885
5563.415092	818.874
5564.059883	828.468
5564.704712	838.061
5565.349578	821.852
5565.994481	773.051
5566.639422	812.521
5567.284401	845.2
5567.929417	838.498
5568.574470	896.979
5569.219560	993.486
5569.864688	977.277
5570.509854	1105.02
5571.155057	1227.33
5571.800297	1269.51
5572.445575	1279.1
5573.090890	1197.71
5573.736242	1068.79
5574.381632	994.182
5575.027060	1033.65
5575.672525	1043.24
5576.318027	1003.95
5576.963567	908.975
5577.609144	955.235
5578.254758	902.359
5578.900410	958.124
5579.546100	909.323
5580.191826	1054.72
5580.837591	936.657
5581.483392	879.707
5582.129231	821.399
5582.775108	782.103
5583.421022	798.486
5584.066973	812.153
5584.712962	827.178
5585.358988	743.068
5586.005052	794.759
5586.651153	759.537
5587.297291	759.624
5587.943467	766.5
5588.589680	873.87
5589.235931	787.043
5589.882219	727.377
5590.528545	730.18
5591.174908	818.537
5591.821308	776.525
5592.467746	835.006
5593.114221	851.388
5593.760734	884.067
5594.407284	839.339
5595.053872	927.696
5595.700497	973.955
5596.347159	961.819
5596.993859	911.659
5597.640596	1000.02
5598.287371	970.226
5598.934183	935.003
5599.581032	852.251
5600.227919	826.535
5600.874843	807.609
5601.521805	856.583
5602.168804	843.089
5602.815841	843.175
5603.462915	750.916
5604.110026	702.114
5604.757175	632.941
5605.404362	685.989
5606.051585	641.261
5606.698846	630.483
5607.346145	588.47
5607.993481	864.233
5608.640854	848.022
5609.288265	830.454
5609.935714	863.132
5610.583199	872.724
5611.230722	974.66
5611.878283	955.734
5612.525881	1073.97
5613.173516	1155.53
5613.821189	1199.07
5614.468899	1182.86
5615.116647	1275.29
5615.764432	1252.29
5616.412254	1264.6
5617.060114	1245.68
5617.708012	1173.79
5618.355947	1078.81
5619.003919	1111.49
5619.651928	1174.04
5620.299975	1092.65
5620.948060	984.091
5621.596182	1042.57
5622.244341	1033.15
5622.892538	1079.41
5623.540772	1207.15
5624.189044	1357.97
5624.837353	1295.59
5625.485699	1197.9
5626.134083	1138.23
5626.782504	1098.93
5627.430963	1142.47
5628.079459	1119.47
5628.727992	978.324
5629.376563	955.323
5630.025172	992.074
5630.673818	890.308
5631.322501	833.356
5631.971222	821.219
5632.619980	824.02
5633.268775	777.933
5633.917608	814.684
5634.566478	860.941
5635.215386	863.742
5635.864331	1056.66
5636.513314	1149.09
5637.162334	1230.66
5637.811392	1209.02
5638.460487	1157.5
5639.109619	1172.52
5639.758789	1271.74
5640.407996	1265.03
5641.057240	1209.44
5641.706522	1172.86
5642.355842	1118.62
5643.005199	1105.13
5643.654593	1033.24
5644.304025	938.26
5644.953494	855.505
5645.603000	966.947
5646.252544	1064.81
5646.902126	1071.68
5647.551745	1052.75
5648.201401	1127.53
5648.851095	1167
5649.500826	1190.17
5650.150594	1119.63
5650.800400	1127.87
5651.450244	1066.84
5652.100124	1187.79
5652.750043	1128.12
5653.399998	1137.71
5654.049991	1410.75
5654.700022	1326.64
5655.350090	1241.17
5656.000195	1234.46
5656.650338	1343.19
5657.300518	1267.23
5657.950736	1142.37
5658.600991	1079.99
5659.251283	1126.24
5659.901613	1114.11
5660.551981	1274.43
5661.202385	1262.3
5661.852827	1297.69
5662.503307	1152.47
5663.153824	1038.48
5663.804379	1061.65
5664.454970	1091.61
5665.105600	1038.73
5665.756266	1114.86
5666.406971	1173.34
5667.057712	1170.71
5667.708491	1115.11
5668.359308	1193.96
5669.010161	1301.33
5669.661053	1537.7
5670.311981	1706.18
5670.962947	1650.58
5671.613951	1570.55
5672.264992	1491.86
5672.916070	1361.58
5673.567186	1286.97
5674.218339	1250.39
5674.869530	1223.31
5675.520758	1105.25
5676.172024	1021.13
5676.823326	1023.93
5677.474667	903.153
5678.126045	813.608
5678.777460	892.455
5679.428912	1075.87
5680.080403	1050.15
5680.731930	1077.39
5681.383495	1123.65
5682.035097	1077.56
5682.686737	1064.06
5683.338414	1038.34
5683.990129	935.218
5684.641881	1024.93
5685.293670	1015.51
5685.945497	1004.73
5686.597361	1152.83
5687.249263	1162.42
5687.901202	1127.2
5688.553179	1129.99
5689.205193	1199.34
5689.857244	1252.38
5690.509333	1278.27
5691.161459	1146.62
5691.813623	1262.14
5692.465824	1320.61
5693.118063	1281.31
5693.770339	1266.46
5694.422652	1246.17
5695.075003	1209.59
5695.727391	1128.19
5696.379817	1092.96
5697.032280	1082.18
5697.684780	1184.11
5698.337318	1105.43
5698.989894	990.082
5699.642507	980.658
5700.295157	971.235
5700.947844	855.886
5701.600569	832.882
5702.253332	862.84
5702.906132	786.874
5703.558969	860.289
5704.211844	856.297
5704.864756	755.886
5705.517706	779.055
5706.170693	923.086
5706.823717	1007.36
5707.476779	942.262
5708.129878	900.246
5708.783015	915.266
5709.436189	880.04
5710.089401	935.8
5710.742650	907.364
5711.395936	900.656
5712.049260	930.614
5712.702622	900.819
5713.356020	871.025
5714.009456	841.23
5714.662930	857.608
5715.316441	979.911
5715.969989	894.438
5716.623575	806.249
5717.277198	878.305
5717.930859	924.559
5718.584557	897.481
5719.238293	844.6
5719.892066	789.003
5720.545876	786.368
5721.199724	829.906
5721.853609	781.099
5722.507532	786.613
5723.161492	783.978
5723.815490	717.517
5724.469524	717.598
5725.123597	691.877
5725.777707	671.588
5726.431854	666.238
5727.086038	738.294
5727.740261	694.918
5728.394520	694.999
5729.048817	636.686
5729.703151	692.446
5730.357523	794.378
5731.011932	778.163
5731.666379	736.145
5732.320863	634.376
5732.975384	604.58
5733.629943	669.846
5734.284540	722.889
5734.939173	781.365
5735.593845	837.124
5736.248553	801.897
5736.903299	753.089
5737.558083	746.38
5738.212903	772.263
5738.867762	919.009
5739.522658	818.597
5740.177591	795.591
5740.832561	795.672
5741.487569	716.988
5742.142615	789.043
5742.797698	696.779
5743.452818	835.377
5744.107976	835.457
5744.763171	796.156
5745.418403	703.891
5746.073673	752.86
5746.728981	733.928
5747.384325	724.503
5748.039708	835.94
5748.695127	787.132
5749.350584	852.397
5750.006079	842.971
5750.661611	790.089
5751.317180	761.651
5751.972787	727.781
5752.628431	767.243
5753.284113	698.065
5753.939832	665.553
5754.595589	600.448
5755.251383	669.787
5755.907214	695.669
5756.563083	649.577
5757.218989	617.064
5757.874933	640.231
5758.530914	577.842
5759.186932	682.489
5759.842988	705.655
5760.499081	666.353
5761.155212	578.162
5761.811380	640.71
5762.467586	601.407
5763.123829	589.265
5763.780110	575.764
5764.436427	615.227
5765.092783	627.528
5765.749175	618.102
5766.405606	562.503
5767.062073	648.137
5767.718578	608.834
5768.375121	585.828
5769.031701	537.019
5769.688318	662.035
5770.344973	704.213
5771.001665	681.206
5771.658394	704.372
5772.315161	709.883
5772.971966	742.555
5773.628808	691.03
5774.285687	707.405
5774.942604	730.571
5775.599558	740.156
5776.256549	745.667
5776.913578	749.821
5777.570645	728.171
5778.227749	691.584
5778.884890	629.195
5779.542069	701.248
5780.199285	759.722
5780.856538	742.147
5781.513829	672.967
5782.171158	594.281
5782.828523	626.952
5783.485927	678.636
5784.143367	711.307
5784.800846	708.67
5785.458361	669.366
5786.115914	627.346
5786.773504	571.747
5787.431132	632.936
5788.088797	565.114
5788.746500	561.119
5789.404240	570.703
5790.062018	569.424
5790.719833	618.391
5791.377685	602.173
5792.035575	664.72
5792.693502	732.699
5793.351467	700.186
5794.009469	651.376
5794.667508	647.38
5795.325585	665.112
5795.983700	756.178
5796.641851	723.664
5797.300040	657.199
5797.958267	645.055
5798.616531	638.344
5799.274833	631.632
5799.933172	582.821
5800.591548	543.517
5801.249962	612.854
5801.908413	585.772
5802.566901	690.417
5803.225428	687.779
5803.883991	704.153
5804.542592	681.145
5805.201230	747.765
5805.859906	722.041
5806.518619	692.242
5807.177370	731.702
5807.836158	708.694
5808.494983	734.574
5809.153846	662.677
5809.812746	691.273
5810.471684	635.672
5811.130659	607.232
5811.789672	584.223
5812.448722	735.04
5813.107809	722.895
5813.766934	689.023
5814.426096	686.384
5815.085296	728.56
5815.744533	772.094
5816.403808	725.999
5817.063120	772.249
5817.722469	893.189
5818.381856	962.525
5819.041280	877.048
5819.700742	909.717
5820.360241	912.511
5821.019778	900.366
5821.679352	844.764
5822.338963	847.558
5822.998612	891.091
5823.658298	828.7
5824.318022	821.987
5824.977783	763.669
5825.637582	740.66
5826.297418	655.182
5826.957291	694.641
5827.617202	727.311
5828.277150	671.709
5828.937136	637.836
5829.597159	612.11
5830.257219	560.582
5830.917317	586.461
5831.577453	642.217
5832.237626	655.874
5832.897836	651.876
5833.558084	691.335
5834.218369	728.078
5834.878691	751.241
5835.539051	735.021
5836.199448	684.852
5836.859883	907.642
5837.520356	881.916
5838.180865	849.4
5838.841412	922.81
5839.501997	1020.66
5840.162619	1018.02
5840.823278	977.359
5841.483975	919.041
5842.144709	803.686
5842.805481	807.836
5843.466290	928.776
5844.127136	903.05
5844.788020	831.151
5845.448942	759.252
5846.109900	703.65
5846.770897	720.022
5847.431930	706.518
5848.093001	644.126
5848.754110	637.411
5849.415256	644.277
5850.076439	709.538
5850.737660	768.008
5851.398918	814.257
5852.060214	864.579
5852.721547	870.087
5853.382917	804.978
5854.044325	796.906
5854.705770	733.155
5855.367253	723.724
5856.028773	753.676
5856.690331	763.258
5857.351926	714.445
5858.013558	786.495
5858.675228	865.335
5859.336936	904.793
5859.998680	874.992
5860.660463	763.711
5861.322282	685.022
5861.984139	675.591
5862.646034	668.876
5863.307966	708.334
5863.969935	675.817
5864.631942	800.829
5865.293986	879.669
5865.956067	885.176
5866.618186	849.943
5867.280343	803.846
5867.942537	725.156
5868.604768	829.798
5869.267037	798.639
5869.929343	836.738
5870.591687	899.282
5871.254068	873.555
5871.916486	934.74
5872.578942	922.593
5873.241435	866.989
5873.903966	824.965
5874.566534	784.3
5875.229140	802.029
5875.891783	769.511
5876.554463	791.314
5877.217181	756.08
5877.879936	776.525
5878.542729	802.402
5879.205559	753.588
5879.868427	703.416
5880.531332	746.947
5881.194274	772.824
5881.857254	800.059
5882.520271	772.973
5883.183326	779.837
5883.846418	726.949
5884.509548	713.443
5885.172715	713.518
5885.835919	678.283
5886.499161	636.259
5887.162440	639.05
5887.825757	644.556
5888.489111	662.284
5889.152503	648.778
5889.815932	667.864
5890.479398	753.493
5891.142902	767.147
5891.806443	882.652
5892.470022	846.06
5893.133638	846.134
5893.797292	872.01
5894.460983	827.27
5895.124711	721.418
5895.788477	714.702
5896.452280	665.888
5897.116121	724.356
5897.779999	731.22
5898.443915	829.07
5899.107868	852.23
5899.771858	802.057
5900.435886	810.279
5901.099951	866.031
5901.764054	756.105
5902.428194	722.229
5903.092371	712.796
5903.756586	729.165
5904.420839	666.77
5905.085129	696.72
5905.749456	748.398
5906.413821	810.94
5907.078223	863.975
5907.742662	788
5908.407139	739.185
5909.071654	743.332
5909.736206	723.035
5910.400795	850.761
5911.065421	739.477
5911.730086	727.328
5912.394787	739.623
5913.059526	700.314
5913.724302	700.387
5914.389116	678.732
5915.053968	704.607
5915.718856	668.013
5916.383782	816.109
5917.048746	806.676
5917.713747	804.033
5918.378785	786.452
5919.043861	691.463
5919.708974	635.857
5920.374125	593.832
5921.039313	640.077
5921.704539	784.099
5922.369802	724.419
5923.035102	744.861
5923.700440	640.367
5924.365815	613.279
5925.031228	682.61
5925.696678	692.189
5926.362165	627.076
5927.027690	576.902
5927.693253	562.036
5928.358853	685.688
5929.024490	634.156
5929.690165	641.018
5930.355877	666.892
5931.021626	641.162
5931.687413	608.642
5932.353238	585.628
5933.019099	555.824
5933.684999	513.797
5934.350935	509.795
5935.016909	503.077
5935.682921	522.161
5936.348970	588.776
5937.015056	588.848
5937.681180	586.203
5938.347341	556.399
5939.013540	726.222
5939.679776	729.01
5940.346050	768.464
5941.012361	765.82
5941.678709	684.411
5942.345095	619.298
5943.011518	664.184
5943.677979	619.441
5944.344477	546.179
5945.011012	497.363
5945.677585	497.434
5946.344196	474.419
5947.010844	481.281
5947.677529	490.858
5948.344252	558.83
5949.011012	497.791
5949.677809	599.713
5950.344644	643.241
5951.011517	738.373
5951.678426	792.764
5952.345374	825.428
5953.012358	771.178
5953.679380	704.707
5954.346440	813.419
5955.013537	822.996
5955.680671	741.586
5956.347843	704.991
5957.015052	721.358
5957.682299	646.738
5958.349583	623.722
5959.016905	603.423
5959.684264	545.099
5960.351660	524.8
5961.019094	591.413
5961.686565	649.878
5962.354074	708.344
5963.021620	698.908
5963.689204	614.782
5964.356825	552.384
5965.024483	585.047
5965.692179	608.203
5966.359912	566.176
5967.027683	578.468
5967.695491	569.032
5968.363336	598.979
5969.031219	615.345
5969.699140	595.046
5970.367098	581.536
5971.035093	595.186
5971.703125	729.699
5972.371196	827.547
5973.039303	776.012
5973.707448	671.515
5974.375631	618.623
5975.043850	664.865
5975.712108	711.108
5976.380402	697.598
5977.048734	769.642
5977.717104	927.242
5978.385511	894.719
5979.053955	813.308
5979.722437	855.476
5980.390957	923.447
5981.059513	992.775
5981.728107	973.833
5982.396739	915.508
5983.065408	944.096
5983.734114	964.536
5984.402858	908.927
5985.071639	862.824
5985.740458	819.437
5986.409314	682.347
5987.078208	682.417
5987.747139	643.104
5988.416107	636.383
5989.085113	717.933
5989.754156	803.557
5990.423237	803.626
5991.092355	902.831
5991.761511	886.604
5992.430704	866.303
5993.099934	988.593
5993.769202	827.059
5994.438507	843.424
5995.107850	808.185
5995.777230	797.39
5996.446648	752.644
5997.116103	706.541
5997.785595	801.671
5998.455125	792.233
5999.124692	820.82
5999.794297	785.581
6000.463939	723.181
6001.133619	677.077
6001.803336	686.652
6002.473090	677.215
6003.142882	726.172
6003.812711	707.228
6004.482578	792.852
6005.152482	805.143
6005.822424	841.877
6006.492403	953.303
6007.162419	969.668
6007.832473	855.663
6008.502564	756.596
6009.172693	700.986
6009.842859	724.141
6010.513063	796.184
6011.183304	849.215
6011.853582	747.432
6012.523898	733.92
6013.194252	757.074
6013.864642	773.439
6014.535071	750.42
6015.205536	678.514
6015.876039	722.038
6016.546580	806.303
6017.217158	747.977
6017.887773	652.984
6018.558426	672.064
6019.229116	718.304
6019.899843	704.792
6020.570608	653.255
6021.241411	632.953
6021.912251	639.81
6022.583128	732.223
6023.254043	843.648
6023.924995	899.394
6024.595985	899.461
6025.267012	788.172
6025.938076	751.573
6026.609178	682.382
6027.280317	833.189
6027.951494	846.836
6028.622708	762.707
6029.293960	682.652
6029.965249	696.299
6030.636576	739.823
6031.307940	710.014
6031.979341	670.699
6032.650780	824.221
6033.322256	932.93
6033.993770	952.009
6034.665321	903.188
6035.336909	870.663
6036.008535	793.323
6036.680198	747.217
6037.351899	801.605
6038.023637	880.437
6038.695413	858.775
6039.367226	766.497
6040.039077	710.886
6040.710965	678.36
6041.382890	687.933
6042.054853	780.345
6042.726853	750.535
6043.398891	796.774
6044.070966	822.643
6044.743078	866.166
6045.415228	957.22
6046.087416	852.719
6046.759640	848.712
6047.431903	881.37
6048.104202	794.524
6048.776539	800.022
6049.448914	1075.77
6050.121326	973.981
6050.793775	908.862
6051.466262	803.004
6052.138786	737.885
6052.811348	684.989
6053.483947	633.451
6054.156584	672.899
6054.829258	670.249
6055.501969	633.649
6056.174718	594.333
6056.847504	557.732
6057.520328	666.439
6058.193189	781.936
6058.866088	840.397
6059.539024	810.586
6060.211997	782.134
6060.885008	772.694
6061.558056	693.995
6062.231142	657.394
6062.904265	762.027
6063.577425	715.92
6064.250623	764.874
6064.923859	941.482
6065.597132	903.523
6066.270442	834.33
6066.943790	991.925
6067.617175	917.299
6068.290598	955.389
6068.964058	929.652
6069.637555	901.2
6070.311090	760.032
6070.984662	841.578
6071.658272	927.198
6072.331919	1080.72
6073.005604	1052.27
6073.679326	924.677
6074.353085	874.496
6075.026882	828.388
6075.700716	760.553
6076.374588	691.359
6077.048497	724.017
6077.722444	779.76
6078.396428	747.233
6079.070449	744.582
6079.744508	858.72
6080.418605	944.339
6081.092738	915.886
6081.766910	846.692
6082.441118	770.708
6083.115364	823.735
6083.789648	770.837
6084.463969	806.21
6085.138327	908.126
6085.812723	989.671
6086.487156	954.427
6087.161627	963.998
6087.836135	1007.52
6088.510680	984.497
6089.185263	954.685
6089.859884	1021.29
6090.534541	1096.05
6091.209237	1073.03
6091.883969	1070.37
6092.558739	1054.14
6093.233547	1070.5
6093.908392	1031.18
6094.583274	968.779
6095.258194	957.979
6095.933151	1020.51
6096.608146	1040.95
6097.283178	1136.07
6097.958248	1231.2
6098.633355	1103.61
6099.308499	1024.91
6099.983681	917.686
6100.658900	909.602
6101.334157	919.172
6102.009451	991.21
6102.684782	1063.25
6103.360151	1013.07
6104.035558	1261.65
6104.711002	1305.17
6105.386483	1127.33
6106.062002	1104.31
6106.737558	1173.63
6107.413151	1285.05
6108.088782	1225.36
6108.764451	1213.2
6109.440157	1225.49
6110.115900	1127.77
6110.791681	982.53
6111.467499	1009.75
6112.143354	1160.56
6112.819247	1246.17
6113.495178	1387.47
6114.171146	1436.42
6114.847151	1299.33
6115.523194	1226.06
6116.199274	1299.45
6116.875392	1253.34
6117.551547	1397.35
6118.227739	1390.63
6118.903969	1420.57
6119.580236	1413.84
6120.256541	1446.49
6120.932883	1443.84
6121.609263	1548.47
6122.285680	1555.32
6122.962135	1536.37
6123.638627	1661.37
6124.315156	1861.06
6124.991723	1907.3
6125.668327	2060.82
6126.344969	2306.68
6127.021648	2464.27
6127.698364	2587.91
6128.375118	2575.75
6129.051909	2723.84
6129.728738	2926.25
6130.405604	3215.57
6131.082508	3294.39
6131.759449	3210.26
6132.436428	3238.84
6133.113444	3333.96
6133.790497	3734.64
6134.467588	3977.78
6135.144716	4454.51
6135.821882	5636.04
6136.499085	6808.07
6137.176326	8114.54
6137.853604	9965.57
6138.530919	12115.4
6139.208272	14464.8
6139.885662	17270.5
6140.563090	19633.5
6141.240555	21428.9
6141.918058	22735.3
6142.595598	23430.7
6143.273175	23331.6
6143.950790	22484.3
6144.628442	22248.1
6145.306132	20738
6145.983859	18716
6146.661624	16589.4
6147.339426	14518.5
6148.017265	13341.2
6148.695142	12119
6149.373056	10839.8
6150.051008	9572.86
6150.728997	8227.13
6151.407024	7191.02
6152.085088	6172.58
6152.763190	5417.58
6153.441328	5069.99
6154.119505	4749.56
6154.797719	4624.69
6155.475970	4713.02
6156.154258	4912.71
6156.832584	4801.41
6157.510948	4908.75
6158.189349	4741.78
6158.867787	4883.07
6159.546263	5040.66
6160.224776	5624.67
6160.903327	6353.98
6161.581915	7683.54
6162.260541	8727.91
6162.939204	9557.72
6163.617904	10610.2
6164.296642	11411.5
6164.975417	12166.6
6165.654230	12131.4
6166.333080	11777
6167.011967	11126.6
6167.690892	10167.9
6168.369855	8881.91
6169.048855	7923.21
6169.727892	7151.92
6170.406967	6561.25
6171.086079	6092.79
6171.765228	5705.82
6172.444415	5066.26
6173.123640	4343.85
6173.802902	3707.01
6174.482201	3332.25
6175.161538	2935.77
6175.840912	2771.52
6176.520324	2758
6177.199773	2945.46
6177.879259	2695.65
6178.558783	2581.63
6179.238344	2706.63
6179.917943	2611.63
6180.597579	2987.86
6181.277253	3225.57
6181.956964	3631.68
6182.636713	4121.98
6183.316498	4460.18
6183.996322	5220.73
6184.676183	5588.81
6185.356081	6019.36
6186.036016	6316.82
6186.715990	6439.1
6187.396000	6511.14
6188.076048	6281.69
6188.756133	5969.41
6189.436256	5883.92
6190.116417	5378.79
6190.796614	4964.66
6191.476849	4656.45
6192.157122	4194.78
6192.837432	3616.33
6193.517779	3376.02
6194.198164	2974.11
6194.878586	2736.51
6195.559046	2701.27
6196.239543	2369.97
6196.920078	2162.25
6197.600650	2234.29
6198.281259	2290.02
6198.961906	2247.98
6199.642590	2298.29
6200.323312	2321.43
6201.004071	2275.32
6201.684868	2445.13
6202.365702	2333.83
6203.046573	2301.3
6203.727482	2475.18
6204.408429	2541.78
6205.089413	2922.09
6205.770434	3184.24
6206.451492	3351.33
6207.132588	3496.7
6207.813722	3608.12
6208.494893	3828.17
6209.176101	3939.59
6209.857347	3976.31
6210.538630	3935.63
6211.219951	3730.63
6211.901309	3585.38
6212.582705	3254.08
6213.264137	2958.09
6213.945608	2721.86
6214.627116	2531.79
6215.308661	2318.64
6215.990244	2068.83
6216.671864	1859.75
6217.353521	1649.32
6218.035216	1747.15
6218.716949	1747.21
6219.398719	1774.43
6220.080526	1732.38
6220.762371	1807.13
6221.444253	1747.44
6222.126172	1652.43
6222.808129	1767.92
6223.490124	1709.59
6224.172156	1742.24
6224.854225	1791.18
6225.536332	1823.83
6226.218476	2023.52
6226.900658	2204.19
6227.582877	2304.74
6228.265133	2469.12
6228.947427	2496.33
6229.629758	2677.01
6230.312127	2781.63
6230.994533	2825.14
6231.676977	2867.3
6232.359458	2772.3
6233.041977	2605.32
6233.724533	2465.5
6234.407126	2280.87
6235.089757	2040.55
6235.772425	1815.18
6236.455131	1789.44
6237.137874	1769.12
6237.820654	1716.22
6238.503472	1579.11
6239.186328	1539.79
6239.869221	1428.49
6240.552151	1313.11
6241.235119	1368.85
6241.918124	1301
6242.601166	1234.52
6243.284246	1355.44
6243.967364	1417.96
6244.650519	1399.01
6245.333711	1452.03
6246.016941	1549.86
6246.700208	1582.51
6247.383513	1582.56
6248.066855	1491.63
6248.750234	1529.71
6249.433651	1585.45
6250.117105	1576
6250.800597	1657.53
6251.484126	1849.07
6252.167693	1911.59
6252.851297	2065.11
6253.534939	1951.09
6254.218618	1932.13
6254.902334	1862.93
6255.586088	1770.64
6256.269879	1735.39
6256.953708	1515.45
6257.637574	1325.38
6258.321477	1268.4
6259.005418	1134.01
6259.689397	1013.2
6260.373413	931.778
6261.057466	1059.49
6261.741557	1101.64
6262.425685	1006.63
6263.109850	1056.94
6263.794053	1042.05
6264.478294	1118.16
6265.162572	1108.71
6265.846887	1115.55
6266.531240	1178.08
6267.215630	1322.08
6267.900058	1315.35
6268.584523	1206.76
6269.269025	1193.23
6269.953565	1304.65
6270.638142	1269.39
6271.322757	1331.92
6272.007409	1338.76
6272.692099	1319.8
6273.376826	1440.72
6274.061591	1508.68
6274.746393	1515.52
6275.431232	1444.96
6276.116109	1378.47
6276.801023	1292.97
6277.485975	1168.09
6278.170964	1116.54
6278.855990	1172.27
6279.541054	1139.74
6280.226156	1084.11
6280.911295	1012.19
6281.596471	955.209
6282.281685	997.361
6282.966936	1015.07
6283.652224	1080.31
6284.337550	1110.24
6285.022914	1084.49
6285.708315	1080.47
6286.393753	1058.8
6287.079229	997.74
6287.764742	959.77
6288.450293	1041.3
6289.135881	1140.49
6289.821506	1044.13
6290.507169	1074.06
6291.192870	1008.93
6291.878607	992.686
6292.564383	983.233
6293.250195	943.905
6293.936045	1029.51
6294.621933	1039.07
6295.307858	979.374
6295.993820	1002.51
6296.679820	960.469
6297.365857	1002.62
6298.051932	967.366
6298.738044	944.333
6299.424194	894.14
6300.110381	926.786
6300.796605	940.419
6301.482867	901.09
6302.169167	888.921
6302.855503	845.518
6303.541877	935.2
6304.228289	1039.82
6304.914738	1045.31
6305.601225	1037.21
6306.287749	927.264
6306.974310	947.687
6307.660909	892.062
6308.347545	855.448
6309.034219	810.687
6309.720930	783.579
6310.407678	748.324
6311.094464	813.561
6311.781288	901.885
6312.468148	922.308
6313.155047	931.866
6313.841982	941.425
6314.528955	904.811
6315.215966	788.075
6315.903014	748.745
6316.590099	915.833
6317.277222	962.058
6317.964383	1031.37
6318.651580	977.101
6319.338815	977.153
6320.026088	969.057
6320.713398	958.245
6321.400746	977.31
6322.088131	916.251
6322.775553	932.599
6323.463013	890.553
6324.150510	886.531
6324.838044	896.089
6325.525617	818.735
6326.213226	942.366
6326.900873	985.874
6327.588557	1083.7
6328.276279	1062.03
6328.964038	995.535
6329.651835	1074.35
6330.339669	1009.22
6331.027541	923.716
6331.715450	940.064
6332.403396	1104.43
6333.091380	1221.28
6333.779401	1195.52
6334.467460	1143.97
6335.155556	972.914
6335.843690	966.175
6336.531861	920.054
6337.220069	937.759
6337.908315	959.539
6338.596599	988.109
6339.284919	1027.54
6339.973278	1178.33
6340.661673	1261.22
6341.350106	1391.64
6342.038577	1349.6
6342.727085	1321.13
6343.415630	1641.67
6344.104213	1763.94
6344.792833	2055.97
6345.481491	2447.12
6346.170186	2551.74
6346.858919	2693.03
6347.547689	3149.37
6348.236496	3369.42
6348.925341	3392.56
6349.614223	3415.69
6350.303143	3339.69
6350.992100	3216.17
6351.681095	3142.88
6352.370127	2818.37
6353.059196	2512.87
6353.748303	2320.08
6354.437447	2142.23
6355.126629	1926.36
6355.815848	1734.93
6356.505105	1734.98
6357.194399	1546.26
6357.883731	1532.73
6358.573100	1602.04
6359.262506	1535.55
6359.951950	1398.44
6360.641431	1348.24
6361.330950	1489.53
6362.020506	1528.96
6362.710099	1626.79
6363.399730	1611.9
6364.089399	1674.42
6364.779105	1795.33
6365.468848	1917.6
6366.158629	2107.77
6366.848447	2173.01
6367.538302	2258.61
6368.228195	2311.62
6368.918126	2340.19
6369.608094	2444.81
6370.298099	2454.36
6370.988142	2324.04
6371.678222	2491.13
6372.368340	2540.07
6373.058495	2288.88
6373.748687	1987.45
6374.438917	1816.39
6375.129185	1695.58
6375.819490	1485.14
6376.509832	1448.52
6377.200212	1342.64
6377.890629	1224.54
6378.581083	1152.62
6379.271575	1201.56
6379.962105	1103.83
6380.652672	1074
6381.343276	1201.7
6382.033918	1097.19
6382.724597	960.075
6383.415313	1045.68
6384.106068	1036.22
6384.796859	1087.87
6385.487688	1157.18
6386.178554	1183.03
6386.869458	1301.23
6387.560399	1435.72
6388.251378	1627.25
6388.942394	1616.43
6389.633448	1482.04
6390.324539	1639.62
6391.015667	1600.28
6391.706833	1548.73
6392.398036	1442.85
6393.089277	1442.9
6393.780555	1413.07
6394.471871	1305.83
6395.163224	1206.75
6395.854614	1176.92
6396.546042	1200.05
6397.237507	1177.01
6397.929010	1153.98
6398.620550	1098.35
6399.312128	1118.76
6400.003743	1162.27
6400.695395	1141.95
6401.387085	1207.18
6402.078813	1121.67
6402.770577	1079.62
6403.462380	1049.79
6404.154219	954.779
6404.846097	971.122
6405.538011	957.59
6406.229963	1013.32
6406.921952	998.425
6407.613979	991.683
6408.306044	991.73
6408.998145	1059.68
6409.690285	1108.61
6410.382461	1040.76
6411.074675	938.957
6411.766927	911.843
6412.459216	1011.03
6413.151542	1053.17
6413.843906	1096.67
6414.536307	1073.64
6415.228746	1149.73
6415.921222	1110.4
6416.613735	1015.38
6417.306286	935.306
6417.998875	972.019
6418.691500	999.226
6419.384164	992.483
6420.076864	962.653
6420.769602	981.712
6421.462378	923.364
6422.155191	775.388
6422.848041	791.73
6423.540929	808.073
6424.233855	930.341
6424.926817	893.721
6425.619818	819.076
6426.312855	988.874
6427.005930	1005.22
6427.699043	982.177
6428.392193	933.335
6429.085380	933.381
6429.778605	921.205
6430.471867	970.14
6431.165167	1100.56
6431.858504	1000.11
6432.551879	1049.04
6433.245291	1074.89
6433.938740	1137.41
6434.632227	1246.09
6435.325751	1075.03
6436.019313	1031.62
6436.712912	1016.73
6437.406549	982.821
6438.100223	913.608
6438.793934	901.432
6439.487683	849.873
6440.181469	927.325
6440.875293	940.951
6441.569154	960.009
6442.263053	922.03
6442.956989	793.064
6443.650963	774.097
6444.344974	725.254
6445.039022	665.547
6445.733108	662.876
6446.427231	665.638
6447.121392	596.424
6447.815590	596.469
6448.509826	639.971
6449.204099	686.188
6449.898409	728.332
6450.592757	774.549
6451.287142	751.508
6451.981565	737.973
6452.676025	686.413
6453.370523	728.557
6454.065058	682.429
6454.759631	712.35
6455.454241	781.653
6456.148888	764.044
6456.843573	747.793
6457.538295	726.109
6458.233055	669.117
6458.927852	603.977
6459.622686	675.996
6460.317558	643.448
6461.012468	892.009
6461.707415	847.239
6462.402399	731.852
6463.097421	699.304
6463.792480	727.867
6464.487577	660.01
6465.182711	692.647
6465.877882	657.383
6466.573091	650.637
6467.268337	618.089
6467.963621	590.972
6468.658943	551.634
6469.354301	558.468
6470.049697	644.067
6470.745131	722.875
6471.440602	827.486
6472.136110	866.912
6472.831656	824.858
6473.527239	824.902
6474.222860	765.193
6474.918518	797.829
6475.614214	739.478
6476.309947	772.114
6477.005718	762.651
6477.701525	837.385
6478.397371	818.416
6479.093254	818.46
6479.789174	913.564
6480.485132	867.435
6481.181127	825.38
6481.877159	837.645
6482.573229	765.714
6483.269337	716.869
6483.965481	674.814
6484.661664	621.894
6485.357883	627.369
6486.054141	573.092
6486.750435	526.962
6487.446767	555.524
6488.143137	573.221
6488.839544	631.658
6489.535988	609.973
6490.232470	569.275
6490.928989	624.996
6491.625546	569.361
6492.322140	557.181
6493.018771	610.186
6493.715440	645.537
6494.412147	592.617
6495.108891	573.648
6495.805672	553.32
6496.502491	538.424
6497.199347	530.319
6497.896240	508.633
6498.593171	518.181
6499.290140	546.742
6499.987146	560.364
6500.684189	530.53
6501.381270	597.115
6502.078388	593.083
6502.775544	639.298
6503.472737	671.932
6504.169967	620.369
6504.867235	604.115
6505.564541	581.071
6506.261884	600.125
6506.959264	708.808
6507.656682	702.06
6508.354137	707.534
6509.051629	653.255
6509.749159	683.173
6510.446727	588.154
6511.144332	666.96
6511.841974	620.829
6512.539654	531.242
6513.237371	498.691
6513.935126	551.695
6514.632918	597.909
6515.330747	570.79
6516.028614	593.918
6516.726519	614.329
6517.424460	584.494
6518.122440	617.128
6518.820456	778.772
6519.518511	670.172
6520.216602	647.127
6520.914731	667.539
6521.612898	679.802
6522.311102	667.621
6523.009343	683.958
6523.707622	631.036
6524.405938	644.657
6525.104292	663.71
6525.802683	608.072
6526.501111	658.36
6527.199577	840.374
6527.898081	779.304
6528.596621	765.765
6529.295200	752.225
6529.993815	733.253
6530.692469	693.912
6531.391159	710.248
6532.089887	756.461
6532.788653	664.157
6533.487456	601.728
6534.186296	755.224
6534.885174	755.265
6535.584089	691.478
6536.283042	684.728
6536.982032	763.533
6537.681059	707.895
6538.380124	608.8
6539.079227	592.544
6539.778366	625.176
6540.477544	657.808
6541.176758	773.28
6541.876010	831.714
6542.575300	854.84
6543.274627	815.497
6543.973992	769.365
6544.673393	687.924
6545.372833	645.865
6546.072310	641.831
6546.771824	606.562
6547.471375	727.465
6548.170965	769.603
6548.870591	711.248
6549.570255	822.644
6550.269956	887.868
6550.969695	862.105
6551.669472	833.626
6552.369285	799.715
6553.069137	783.459
6553.769025	697.943
6554.468951	700.698
6555.168915	750.984
6555.868916	751.023
6556.568954	751.062
6557.269030	744.311
6557.969143	714.474
6558.669294	679.204
6559.369482	637.145
6560.069707	681.998
6560.769970	652.161
6561.470271	658.989
6562.170608	675.324
6562.870984	682.153
6563.571396	633.303
6564.271847	701.243
6564.972334	797.7
6565.672859	797.739
6566.373422	738.025
6567.074022	791.026
6567.774659	865.755
6568.475334	892.953
6569.176046	857.683
6569.876796	888.956
6570.577583	886.278
6571.278407	817.058
6571.979269	774.998
6572.680169	798.122
6573.381106	798.16
6574.082080	788.692
6574.783092	847.125
6575.484141	849.879
6576.185228	859.423
6576.886352	807.856
6577.587513	805.178
6578.288712	854.105
6578.989948	900.315
6579.691222	881.34
6580.392533	866.44
6581.093882	761.911
6581.795268	755.158
6582.496692	722.604
6583.198153	804.122
6583.899651	794.653
6584.601187	815.061
6585.302760	733.618
6586.004371	671.187
6586.706019	611.471
6587.407705	566.694
6588.109428	572.164
6588.811189	661.83
6589.512987	713.472
6590.214822	739.311
6590.916695	854.779
6591.618605	943.087
6592.320553	917.322
6593.022538	966.247
6593.724560	1012.46
6594.426620	897.063
6595.128718	871.297
6595.830853	894.42
6596.533025	802.112
6597.235235	795.359
6597.937482	760.088
6598.639767	694.94
6599.342089	667.816
6600.044448	671.927
6600.746845	651.593
6601.449280	642.124
6602.151752	662.53
6602.854261	677.505
6603.556808	703.344
6604.259392	759.058
6604.962013	672.182
6605.664672	602.96
6606.367369	550.033
6607.070103	586.736
6607.772874	616.648
6608.475683	619.401
6609.178529	575.98
6609.881413	665.645
6610.584334	642.595
6611.287292	589.668
6611.990288	599.211
6612.693322	622.333
6613.396393	610.146
6614.099501	672.651
6614.802647	737.871
6615.505830	974.201
6616.209051	947.077
6616.912309	845.261
6617.615604	833.075
6618.318937	767.926
6619.022307	814.134
6619.725715	740.837
6620.429161	696.058
6621.132643	663.501
6621.836163	622.796
6622.539721	724.682
6623.243316	764.1
6623.946948	865.986
6624.650618	780.467
6625.354326	666.429
6626.058070	640.662
6626.761853	574.154
6627.465672	564.683
6628.169529	568.793
6628.873424	528.087
6629.577356	502.32
6630.281325	604.206
6630.985332	636.833
6631.689376	583.905
6632.393458	564.928
6633.097577	528.296
6633.801734	493.023
6634.505928	569.106
6635.210159	696.794
6635.914428	641.15
6636.618734	702.295
6637.323078	669.738
6638.027459	664.34
6638.731878	728.201
6639.436334	836.876
6640.140828	801.603
6640.845359	690.28
6641.549927	614.265
6642.254533	549.115
6642.959176	523.347
6643.663857	535.603
6644.368575	594.032
6645.073331	617.152
6645.778124	636.199
6646.482954	653.887
6647.187822	618.612
6647.892728	600.992
6648.597671	572.508
6649.302651	519.579
6650.007669	529.119
6650.712724	559.029
6651.417816	587.581
6652.122946	636.503
6652.828114	582.217
6653.533319	572.744
6654.238561	578.21
6654.943841	538.861
6655.649158	503.586
6656.354513	538.928
6657.059905	578.344
6657.765334	552.575
6658.470801	532.238
6659.176306	571.654
6659.881847	571.687
6660.587427	594.807
6661.293043	631.506
6661.998698	645.119
6662.704389	661.449
6663.410118	599.013
6664.115885	555.59
6664.821689	451.056
6665.527530	501.335
6666.233409	552.973
6666.939325	517.697
6667.645279	513.656
6668.351270	481.097
6669.057299	543.598
6669.763365	566.717
6670.469468	550.454
6671.175609	562.708
6671.881787	560.025
6672.588003	550.551
6673.294256	497.621
6674.000547	524.814
6674.706875	543.859
6675.413240	609.076
6676.119643	701.453
6676.826084	704.202
6677.532562	678.432
6678.239077	678.464
6678.945630	643.188
6679.652220	606.554
6680.358847	609.302
6681.065512	622.914
6681.772215	681.341
6682.478955	599.892
6683.185732	548.319
6683.892547	521.191
6684.599399	556.531
6685.306289	548.415
6686.013216	525.361
6686.720181	491.442
6687.427183	524.066
6688.134222	498.296
6688.841299	551.29
6689.548413	518.729
6690.255565	507.897
6690.962754	540.521
6691.669981	521.54
6692.377245	502.559
6693.084546	498.517
6693.791885	502.622
6694.499262	531.172
6695.206676	487.746
6695.914127	472.84
6696.621616	495.957
6697.329142	468.828
6698.036705	449.847
6698.744306	443.088
6699.451945	487.934
6700.159621	543.643
6700.867334	648.241
6701.575085	603.458
6702.282873	568.18
6702.990699	545.125
6703.698562	551.946
6704.406463	594.075
6705.114401	610.402
6705.822376	598.211
6706.530389	511.328
6707.238439	531.729
6707.946527	568.426
6708.654652	656.728
6709.362815	677.128
6710.071015	667.653
6710.779252	647.313
6711.487527	607.961
6712.195840	541.449
6712.904190	473.579
6713.612577	453.239
6714.321002	434.257
6715.029464	457.373
6715.737963	488.638
6716.446500	518.544
6717.155075	469.686
6717.863687	462.926
6718.572336	571.597
6719.281023	534.961
6719.989747	552.645
6720.698509	687.118
6721.407308	668.136
6722.116145	636.931
6722.825019	611.159
6723.533930	550.078
6724.242879	631.588
6724.951865	539.273
6725.660889	539.303
6726.369950	611.307
6727.079049	576.028
6727.788185	552.972
6728.497359	562.507
6729.206570	474.266
6729.915818	500.097
6730.625104	555.805
6731.334427	523.242
6732.043788	470.309
6732.753186	545.029
6733.462622	621.107
6734.172095	595.334
6734.881605	539.685
6735.591153	553.294
6736.300739	565.545
6737.010361	670.141
6737.720022	713.626
6738.429719	671.557
6739.139455	637.635
6739.849227	634.948
6740.559037	663.495
6741.268885	609.204
6741.978770	512.814
6742.688692	477.534
6743.398652	516.945
6744.108649	559.072
6744.818684	542.804
6745.528756	549.623
6746.238865	487.183
6746.949012	556.47
6747.659197	536.128
6748.369419	513.07
6749.079678	513.099
6749.789975	549.793
6750.500309	524.019
6751.210680	553.924
6751.921089	556.668
6752.631536	490.154
6753.342020	454.874
6754.052541	445.396
6754.763100	429.127
6755.473697	441.378
6756.184330	487.578
6756.895001	461.804
6757.605710	501.214
6758.316456	464.575
6759.027240	449.665
6759.738060	485.001
6760.448919	432.066
6761.159815	533.945
6761.870748	645.33
6762.581719	633.135
6763.292727	596.497
6764.003772	606.03
6764.714855	623.712
6765.425976	577.567
6766.137134	577.594
6766.848329	784.04
6767.559562	744.685
6768.270832	646.935
6768.982140	543.753
6769.693485	498.966
6770.404867	528.869
6771.116287	587.291
6771.827745	649.787
6772.539240	571.049
6773.250772	522.188
6773.962342	485.548
6774.673949	763.968
6775.385594	738.193
6776.097276	620.072
6776.808995	552.199
6777.520752	544.077
6778.232546	508.796
6778.944378	485.736
6779.656248	557.738
6780.368154	703.072
6781.080099	647.42
6781.792080	571.397
6782.504099	511.671
6783.216156	483.18
6783.928250	578.267
6784.640381	594.59
6785.352550	604.122
6786.064756	557.976
6786.777000	624.545
6787.489281	613.707
6788.201599	558.055
6788.913955	552.649
6789.626349	639.588
6790.338780	604.305
6791.051248	683.096
6791.763754	594.851
6792.476297	560.927
6793.188878	597.619
6793.901496	588.139
6794.614152	575.943
6795.326845	542.018
6796.039575	495.872
6796.752343	535.28
6797.465148	669.749
6798.177991	561.133
6798.890871	584.245
6799.603789	538.098
6800.316744	525.902
6801.029736	538.149
6801.742766	479.78
6802.455834	430.917
6803.168939	387.486
6803.882081	391.586
6804.595261	420.129
6805.308478	478.549
6806.021732	560.055
6806.735024	556.006
6807.448354	545.167
6808.161721	523.464
6808.875125	530.279
6809.588567	598.205
6810.302046	556.132
6811.015563	542.576
6811.729117	666.181
6812.442709	653.983
6813.156338	621.416
6813.870004	553.54
6814.583708	572.577
6815.297450	510.133
6816.011228	492.504
6816.725045	487.096
6817.438898	523.787
6818.152790	500.725
6818.866718	492.602
6819.580684	443.738
6820.294688	480.429
6821.008729	454.651
6821.722807	591.835
6822.436923	579.637
6823.151076	503.612
6823.865267	536.229
6824.579495	559.339
6825.293760	543.067
6826.008063	661.239
6826.722404	689.781
6827.436781	687.089
6828.151197	668.101
6828.865650	816.148
6829.580140	723.827
6830.294667	615.21
6831.009232	573.136
6831.723835	531.061
6832.438475	527.011
6833.153152	516.171
6833.867867	571.873
6834.582620	524.366
6835.297409	487.723
6836.012236	452.439
6836.727101	474.19
6837.442003	474.214
6838.156943	536.706
6838.871920	645.37
6839.586934	631.814
6840.301986	668.503
6841.017075	619.638
6841.732202	589.785
6842.447366	546.352
6843.162568	534.153
6843.877807	488.004
6844.593083	448.645
6845.308397	425.581
6846.023748	493.505
6846.739137	452.788
6847.454564	444.663
6848.170027	493.574
6848.885528	493.597
6849.601067	511.274
6850.316643	493.643
6851.032256	602.306
6851.747907	677.02
6852.463596	599.636
6853.179321	645.831
6853.895085	645.853
6854.610885	577.975
6855.326724	560.344
6856.042599	511.478
6856.758512	468.044
6857.474463	416.462
6858.190450	485.743
6858.906476	508.851
6859.622539	632.453
6860.338639	620.253
6861.054776	586.325
6861.770952	632.519
6862.487164	586.369
6863.203414	534.787
6863.919702	468.266
6864.636026	453.35
6865.352389	435.718
6866.068788	475.122
6866.785226	514.527
6867.501700	537.635
6868.218212	534.941
6868.934762	509.16
6869.651349	578.441
6870.367973	636.857
6871.084635	646.385
6871.801335	616.53
6872.518071	578.527
6873.234845	620.647
6873.951657	532.398
6874.668506	517.481
6875.385393	514.787
6876.102317	567.771
6876.819278	532.484
6877.536277	632.998
6878.253313	561.045
6878.970387	574.646
6879.687498	584.173
6880.404647	637.157
6881.121833	686.067
6881.839056	650.779
6882.556317	593.764
6883.273616	509.588
6883.990951	486.523
6884.708325	422.717
6885.425735	462.12
6886.143184	707.942
6886.860669	669.938
6887.578192	679.465
6888.295753	665.906
6889.013351	660.494
6889.730986	695.823
6890.448659	767.819
6891.166369	660.556
6891.884117	568.232
6892.601902	532.944
6893.319725	512.594
6894.037585	535.701
6894.755482	637.572
6895.473417	761.172
6896.191389	761.192
6896.909399	670.226
6897.627446	571.111
6898.345531	556.193
6899.063653	510.041
6899.781813	489.691
6900.500010	518.229
6901.218244	594.298
6901.936516	575.306
6902.654825	548.165
6903.373172	515.593
6904.091557	487.095
6904.809978	476.25
6905.528437	459.974
6906.246934	436.908
6906.965468	457.298
6907.684039	487.194
6908.402648	480.423
6909.121295	464.147
6909.839978	489.969
6910.558700	533.445
6911.277458	548.402
6911.996254	529.409
6912.715088	536.219
6913.433959	513.152
6914.152867	443.913
6914.871813	506.401
6915.590797	473.828
6916.309817	483.353
6917.028876	559.421
6917.747971	552.65
6918.467104	598.842
6919.186275	526.886
6919.905483	664.065
6920.624728	582.603
6921.344011	541.881
6922.063331	499.802
6922.782689	464.513
6923.502084	446.877
6924.221517	437.39
6924.940987	414.322
6925.660495	495.822
6926.380040	487.693
6927.099622	434.749
6927.819242	402.175
6928.538899	385.898
6929.258594	523.075
6929.978326	555.686
6930.698096	500.026
6931.417903	502.761
6932.137747	444.385
6932.857629	539.464
6933.577549	481.088
6934.297506	534.068
6935.017500	618.283
6935.737532	562.623
6936.457601	557.209
6937.177708	513.771
6937.897852	493.419
6938.618033	474.425
6939.338252	464.937
6940.058509	539.645
6940.778802	500.281
6941.499134	493.509
6942.219502	536.983
6942.939909	474.532
6943.660352	428.378
6944.380833	424.321
6945.101352	395.821
6945.821908	477.319
6946.542501	461.041
6947.263132	461.058
6947.983800	405.397
6948.704506	402.699
6949.425249	391.852
6950.146030	395.944
6950.866848	405.467
6951.587703	408.2
6952.308596	405.502
6953.029527	470.704
6953.750495	421.832
6954.471500	428.64
6955.192543	484.335
6955.913623	542.747
6956.634740	569.924
6957.355895	546.855
6958.077088	493.91
6958.798318	569.975
6959.519585	586.289
6960.240890	546.923
6960.962232	527.928
6961.683612	537.451
6962.405029	549.69
6963.126484	549.706
6963.847976	559.229
6964.569505	484.555
6965.291072	456.054
6966.012677	424.836
6966.734319	471.025
6967.455998	461.535
6968.177715	435.75
6968.899469	405.89
6969.621260	384.178
6970.343089	481.971
6971.064956	465.691
6971.786860	496.942
6972.508801	514.612
6973.230780	573.023
6973.952796	549.953
6974.674850	547.253
6975.396941	573.072
6976.119070	537.779
6976.841236	581.252
6977.563439	531.021
6978.285680	482.149
6979.007959	505.251
6979.730275	517.489
6980.452628	459.11
6981.175019	517.521
6981.897447	508.03
6982.619912	547.428
6983.342415	550.16
6984.064956	514.867
6984.787534	537.969
6985.510149	517.615
6986.232802	508.124
6986.955492	505.424
6987.678220	554.328
6988.400985	619.528
6989.123788	607.321
6989.846628	698.323
6990.569505	686.116
6991.292420	596.503
6992.015373	589.728
6992.738362	554.435
6993.461390	535.438
6994.184454	517.799
6994.907557	445.839
6995.630696	415.978
6996.353873	455.375
6997.077088	445.884
6997.800340	443.183
6998.523629	469
6999.246956	478.521
6999.970320	443.228
7000.693722	471.761
7001.417161	489.43
7002.140638	471.79
7002.864152	469.089
7003.587703	515.276
7004.311292	584.549
7005.034918	581.848
7005.758582	541.122
7006.482284	528.914
7007.206022	492.262
7007.929798	494.993
7008.653612	456.983
7009.377463	439.343
7010.101352	466.518
7010.825278	529
7011.549241	538.521
7012.273242	508.659
7012.997280	505.957
7013.721356	501.897
7014.445469	530.429
7015.169620	518.221
7015.893808	538.605
7016.618033	561.706
7017.342296	531.843
7018.066596	554.943
7018.790934	529.155
7019.515310	538.675
7020.239722	561.775
7020.964172	550.925
7021.688660	617.481
7022.413185	703.049
7023.137748	677.261
7023.862348	682.706
7024.586985	728.892
7025.311660	666.437
7026.036372	620.278
7026.761122	731.649
7027.485909	749.316
7028.210734	817.23
7028.935596	822.676
7029.660495	741.208
7030.385432	738.505
7031.110407	715.432
7031.835418	712.73
7032.560468	703.237
7033.285554	710.04
7034.010679	643.51
7034.735840	643.523
7035.461039	597.364
7036.186276	666.635
7036.911550	741.339
7037.636861	833.697
7038.362210	945.067
7039.087596	973.598
7039.813020	938.302
7040.538481	909.797
7041.263980	974.994
7041.989516	1099.94
7042.715089	1169.21
7043.440700	1139.35
7044.166349	1139.36
7044.892035	1250.73
7045.617758	1260.25
7046.343519	1222.24
7047.069317	1178.8
7047.795153	1176.09
7048.521026	1185.61
7049.246936	1162.54
7049.972884	1007.74
7050.698870	1116.39
7051.424892	1028.13
7052.150953	998.266
7052.877050	870.625
7053.603186	768.786
7054.329358	715.835
7055.055568	692.761
7055.781816	643.885
7056.508101	713.155
7057.234423	738.969
7057.960783	713.179
7058.687181	643.932
7059.413615	667.03
7060.140088	620.869
7060.866597	748.534
7061.593144	764.842
7062.319729	843.618
7063.046351	952.271
7063.773010	877.592
7064.499707	859.949
7065.226441	834.158
7065.953213	831.454
7066.680022	919.736
7067.406869	866.785
7068.133753	834.204
7068.860675	864.091
7069.587634	841.016
7070.314630	808.435
7071.041664	722.891
7071.768735	748.705
7072.495844	706.617
7073.222990	669.962
7073.950174	781.33
7074.677395	759.613
7075.404654	732.464
7076.131950	611.611
7076.859283	627.918
7077.586654	595.337
7078.314063	600.78
7079.041508	600.791
7079.768992	574.999
7080.496512	626.614
7081.224070	646.995
7081.951666	595.401
7082.679299	637.51
7083.406969	621.224
7084.134677	618.519
7084.862423	632.11
7085.590206	621.256
7086.318026	649.784
7087.045884	682.387
7087.773779	611.781
7088.501711	605.001
7089.229681	641.678
7089.957689	681.07
7090.685734	700.092
7091.413816	632.202
7092.141936	644.434
7092.870093	742.221
7093.598288	751.737
7094.326520	704.217
7095.054790	713.733
7095.783097	730.039
7096.511441	719.185
7097.239823	664.874
7097.968242	609.205
7098.696699	568.475
7099.425194	560.336
7100.153725	565.778
7100.882295	530.479
7101.610901	496.539
7102.339545	463.956
7103.068227	530.508
7103.796946	552.246
7104.525702	554.971
7105.254496	514.24
7105.983327	487.089
7106.712196	503.395
7107.441102	493.898
7108.170046	484.401
7108.899027	530.583
7109.628045	540.098
7110.357101	517.021
7111.086195	586.289
7111.815326	723.457
7112.544494	760.133
7113.273700	776.438
7114.002943	667.806
7114.732224	658.308
7115.461542	605.355
7116.190897	586.352
7116.920290	598.582
7117.649721	618.961
7118.379188	583.662
7119.108694	609.473
7119.838237	614.914
7120.567817	556.528
7121.297434	568.758
7122.027090	560.619
7122.756782	556.553
7123.486512	579.648
7124.216280	507.682
7124.946084	487.32
7125.675927	537.575
7126.405807	566.102
7127.135724	556.604
7127.865679	586.488
7128.595671	589.213
7129.325700	674.776
7130.055767	615.031
7130.785872	602.817
7131.516014	543.073
7132.246193	575.673
7132.976410	560.743
7133.706664	579.763
7134.436956	575.697
7135.167285	657.186
7135.897652	596.083
7136.628056	598.807
7137.358497	624.617
7138.088976	575.736
7138.819492	487.473
7139.550046	507.851
7140.280637	543.167
7141.011266	526.879
7141.741932	491.578
7142.472636	522.82
7143.203377	507.889
7143.934156	566.291
7144.664972	619.261
7145.395825	592.108
7146.126716	545.943
7146.857644	522.864
7147.588610	473.983
7148.319613	441.398
7149.050654	435.973
7149.781732	552.769
7150.512847	573.147
7151.244000	586.734
7151.975191	556.865
7152.706419	550.082
7153.437684	514.78
7154.168987	550.096
7154.900327	586.769
7155.631704	522.949
7156.363120	494.438
7157.094572	464.568
7157.826062	480.871
7158.557590	438.78
7159.289154	402.12
7160.020757	402.127
7160.752397	441.516
7161.484074	427.942
7162.215788	402.146
7162.947541	427.955
7163.679330	464.628
7164.411157	563.769
7165.143022	612.664
7165.874924	586.868
7166.606863	533.912
7167.338840	504.042
7168.070854	464.666
7168.802906	451.092
7169.534995	455.172
7170.267121	457.895
7170.999286	543.455
7171.731487	517.659
7172.463726	517.665
7173.196002	510.881
7173.928316	514.961
7174.660667	557.066
7175.393056	580.158
7176.125482	610.04
7176.857946	612.762
7177.590447	645.36
7178.322986	701.044
7179.055562	626.359
7179.788175	584.266
7180.520826	523.162
7181.253514	523.167
7181.986240	494.654
7182.719003	538.116
7183.451804	531.332
7184.184642	642.694
7184.917517	633.194
7185.650430	569.373
7186.383381	608.76
7187.116369	553.087
7187.849394	540.87
7188.582457	527.295
7189.315557	487.918
7190.048695	540.886
7190.781870	563.977
7191.515082	540.896
7192.248332	500.161
7192.981620	478.438
7193.714945	557.207
7194.448307	538.2
7195.181707	504.255
7195.915144	474.383
7196.648619	451.302
7197.382131	504.269
7198.115681	625.137
7198.849268	589.834
7199.582892	592.554
7200.316554	589.843
7201.050253	520.589
7201.783990	471.705
7202.517764	462.204
7203.251576	534.183
7203.985425	534.187
7204.719312	564.068
7205.453236	566.788
7206.187198	531.484
7206.921197	569.513
7207.655233	557.295
7208.389307	566.806
7209.123418	543.724
7209.857567	633.357
7210.591753	566.818
7211.325977	633.365
7212.060238	642.875
7212.794536	705.348
7213.528872	671.402
7214.263246	729.8
7214.997657	661.903
7215.732105	613.019
7216.466591	550.554
7217.201114	527.472
7217.935675	573.648
7218.670273	576.368
7219.404908	550.569
7220.139581	531.561
7220.874292	481.318
7221.609040	455.519
7222.343825	497.621
7223.078648	576.39
7223.813508	546.517
7224.548406	508.496
7225.283341	531.586
7226.018314	518.009
7226.753324	520.728
7227.488371	587.274
7228.223456	610.364
7228.958579	584.565
7229.693739	531.605
7230.428936	471.856
7231.164171	422.971
7231.899443	441.986
7232.634752	497.668
7233.370099	527.547
7234.105484	520.76
7234.840906	465.084
7235.576365	518.05
7236.311862	642.99
7237.047397	712.251
7237.782968	712.254
7238.518578	668.801
7239.254224	603.619
7239.989908	520.783
7240.725630	520.785
7241.461389	500.418
7242.197185	481.408
7242.933019	533.015
7243.668891	515.364
7244.404800	527.588
7245.140746	550.677
7245.876729	671.543
7246.612751	691.915
7247.348809	636.239
7248.084905	638.957
7248.821039	615.874
7249.557210	523.531
7250.293418	533.039
7251.029664	488.227
7251.765947	481.439
7252.502268	583.292
7253.238626	557.492
7253.975022	523.544
7254.711455	495.028
7255.447925	478.733
7256.184433	492.315
7256.920979	587.378
7257.657562	543.924
7258.394182	515.407
7259.130840	564.297
7259.867535	606.398
7260.604268	541.215
7261.341038	485.538
7262.077845	442.083
7262.814690	508.627
7263.551573	615.912
7264.288493	541.223
7265.025450	488.262
7265.762445	515.423
7266.499477	500.487
7267.236547	507.278
7267.973654	478.761
7268.710799	485.553
7269.447981	446.172
7270.185200	471.975
7270.922457	477.408
7271.659752	486.916
7272.397083	526.299
7273.134453	549.387
7273.871859	533.091
7274.609304	550.747
7275.346785	527.661
7276.084304	508.65
7276.821861	469.269
7277.559455	419.023
7278.297086	428.53
7279.034755	500.506
7279.772461	514.087
7280.510205	474.705
7281.247986	432.607
7281.985805	406.806
7282.723661	400.016
7283.461555	448.905
7284.199486	469.276
7284.937454	469.277
7285.675460	409.525
7286.413504	435.327
7287.151584	474.71
7287.889703	469.278
7288.627858	451.625
7289.366052	546.686
7290.104282	523.6
7290.842550	523.6
7291.580856	602.365
7292.319199	567.057
7293.057579	590.143
7293.795997	553.477
7294.534452	497.799
7295.272945	495.083
7296.011475	462.49
7296.750043	455.7
7297.488648	477.428
7298.227291	474.712
7298.965971	609.155
7299.704688	671.624
7300.443443	674.34
7301.182235	573.846
7301.921065	567.056
7302.659932	515.451
7303.398837	511.377
7304.137779	465.204
7304.876759	439.401
7305.615776	439.401
7306.354830	416.314
7307.093922	432.61
7307.833052	448.905
7308.572218	534.459
7309.311423	474.706
7310.050664	488.286
7310.789944	425.816
7311.529260	481.494
7312.268614	560.258
7313.008006	543.961
7313.747435	561.614
7314.486901	518.157
7315.226405	471.984
7315.965947	446.181
7316.705525	400.007
7317.445142	390.5
7318.184795	442.103
7318.924486	527.657
7319.664215	530.372
7320.403981	515.433
7321.143784	471.975
7321.883625	451.604
7322.623504	423.084
7323.363420	402.712
7324.103373	442.093
7324.843364	406.784
7325.583392	423.078
7326.323457	423.077
7327.063560	538.507
7327.803701	546.653
7328.543879	495.047
7329.284094	495.045
7330.024347	488.254
7330.764637	465.166
7331.504965	511.337
7332.245330	500.471
7332.985733	507.259
7333.726173	533.059
7334.466651	523.551
7335.207166	543.92
7335.947718	485.523
7336.688308	520.83
7337.428936	500.457
7338.169600	451.567
7338.910303	474.651
7339.651042	446.131
7340.391819	481.437
7341.132634	539.829
7341.873486	531.679
7342.614376	511.306
7343.355303	527.6
7344.096267	533.03
7344.837269	518.089
7345.578308	566.976
7346.319385	527.591
7347.060499	523.514
7347.801651	579.19
7348.542840	553.385
7349.284066	527.581
7350.025330	500.418
7350.766632	662.019
7351.507971	626.707
7352.249347	580.532
7352.990761	596.826
7353.732212	622.625
7354.473701	632.128
7355.215227	622.619
7355.956791	557.432
7356.698392	561.503
7357.440030	557.426
7358.181706	561.497
7358.923420	538.408
7359.665170	465.072
7360.406959	471.859
7361.148784	488.152
7361.890648	515.309
7362.632548	523.454
7363.374486	469.13
7364.116462	432.46
7364.858475	448.753
7365.600525	481.342
7366.342613	462.327
7367.084739	471.829
7367.826901	465.036
7368.569102	428.366
7369.311339	500.337
7370.053615	706.751
7370.795927	668.723
7371.538277	613.041
7372.280665	633.408
7373.023090	566.861
7373.765552	500.315
7374.508052	474.509
7375.250589	439.197
7375.993164	474.501
7376.735776	464.991
7377.478426	550.542
7378.221113	608.932
7378.963837	561.398
7379.706599	587.196
7380.449399	566.822
7381.192236	553.238
7381.935110	504.345
7382.678022	504.341
7383.420971	462.238
7384.163958	432.358
7384.906982	425.563
7385.650044	441.855
7386.393143	422.838
7387.136279	481.228
7387.879453	509.742
7388.622665	500.232
7389.365913	555.906
7390.109200	618.37
7390.852523	569.477
7391.595885	487.991
7392.339283	445.888
7393.082719	416.007
7393.826193	464.891
7394.569704	468.96
7395.313252	415.993
7396.056838	422.778
7396.800462	402.403
7397.544123	471.657
7398.287821	642.761
7399.031556	661.769
7399.775330	566.703
7400.519140	523.241
7401.262988	478.422
7402.006874	478.416
7402.750797	428.165
7403.494757	399.641
7404.238755	413.216
7404.982790	409.137
7405.726863	445.798
7406.470973	409.126
7407.215121	349.368
7407.959306	362.943
7408.703529	428.122
7409.447789	490.585
7410.192086	625.023
7410.936421	584.277
7411.680793	563.901
7412.425203	494.637
7413.169650	494.631
7413.914135	445.737
7414.658657	508.2
7415.403217	448.441
7416.147814	457.942
7416.892449	428.06
7417.637121	457.93
7418.381830	451.134
7419.126577	409.03
7419.871361	457.912
7420.616183	599.139
7421.361042	550.245
7422.105939	531.226
7422.850873	468.752
7423.595845	485.042
7424.340854	441.579
7425.085900	422.561
7425.830984	459.221
7426.576105	451.066
7427.321264	460.566
7428.066460	459.202
7428.811694	455.121
7429.556965	418.448
7430.302274	422.516
7431.047620	451.027
7431.793004	418.429
7432.538425	448.298
7433.283883	586.809
7434.029379	552.852
7434.774912	508.031
7435.520483	474.074
7436.266091	471.351
7437.011737	503.936
7437.757420	559.608
7438.503141	588.119
7439.248899	497.125
7439.994694	480.822
7440.740527	483.531
7441.486398	532.413
7442.232305	487.591
7442.978251	497.09
7443.724234	468.565
7444.470254	438.681
7445.216311	478.056
7445.962406	445.457
7446.708539	422.363
7447.454709	445.442
7448.200916	448.151
7448.947161	425.057
7449.693444	412.827
7450.439764	491.585
7451.186121	530.959
7451.932516	549.964
7452.678948	491.562
7453.425417	454.888
7454.171924	431.794
7454.918469	494.255
7455.665051	454.865
7456.411670	445.351
7457.158327	461.639
7457.905021	471.138
7458.651753	499.648
7459.398522	461.616
7460.145329	484.694
7460.892173	484.686
7461.639055	480.604
7462.385974	486.028
7463.132930	499.6
7463.879924	494.16
7464.626956	522.67
7465.374025	529.452
7466.121131	552.53
7466.868275	638.076
7467.615456	589.179
7468.362674	579.665
7469.109930	494.102
7469.857224	494.093
7470.604555	454.702
7471.351923	438.398
7472.099329	447.895
7472.846773	499.491
7473.594254	506.273
7474.341772	667.867
7475.089327	670.575
7475.836921	568.715
7476.584551	533.398
7477.332219	499.439
7478.079925	473.628
7478.827668	473.619
7479.575448	458.672
7480.323266	405.7
7481.071121	435.568
7481.819014	438.275
7482.566944	461.352
7483.314912	473.565
7484.062917	483.062
7484.810960	485.769
7485.559040	450.451
7486.307157	459.948
7487.055312	485.741
7487.803505	535.978
7488.551734	530.537
7489.300002	507.441
7490.048306	480.271
7490.796649	450.386
7491.545028	431.364
7492.293445	447.651
7493.041900	487.023
7493.790392	487.014
7494.538921	447.622
7495.287488	450.328
7496.036093	444.886
7496.784734	450.309
7497.533414	421.781
7498.282130	467.943
7499.030884	470.649
7499.779676	572.49
7500.528505	516.802
7501.277372	499.138
7502.026276	591.473
7502.775217	658.005
7503.524196	565.65
7504.273212	522.184
7505.022266	467.853
7505.771357	454.263
7506.520486	424.376
7507.269652	431.156
7508.018856	470.528
7508.768097	470.518
7509.517375	493.594
7510.266691	437.905
7511.016044	431.104
7511.765435	427.02
7512.514864	440.589
7513.264329	493.541
7514.013832	513.901
7514.763373	583.149
7515.512951	542.398
7516.262567	507.079
7517.012220	479.908
7517.761910	489.403
7518.511638	470.38
7519.261404	475.802
7520.011206	449.989
7520.761047	426.891
7521.510924	485.275
7522.260839	547.733
7523.010792	521.919
7523.760782	506.97
7524.510810	568.07
7525.260875	555.836
7526.010977	493.357
7526.761117	502.852
7527.511294	512.347
7528.261509	458.015
7529.011761	460.72
7529.762051	417.252
7530.512378	417.24
7531.262743	405.007
7532.013145	536.723
7532.763584	703.747
7533.514061	741.76
7534.264576	699.65
7535.015128	669.762
7535.765717	646.664
7536.516344	637.146
7537.267008	585.53
7538.017710	624.901
7538.768449	608.593
7539.519225	542.038
7540.270039	532.52
7541.020891	513.496
7541.771780	486.324
7542.522706	430.634
7543.273670	381.733
7544.024671	426.535
7544.775710	623.435
7545.526786	539.226
7546.277900	532.424
7547.029051	541.918
7547.780239	541.906
7548.531465	544.61
7549.282729	525.585
7550.034030	554.091
7550.785368	516.054
7551.536744	444.067
7552.288157	453.561
7553.039608	463.055
7553.791096	463.042
7554.542622	479.326
7555.294185	492.893
7556.045785	578.436
7556.797423	631.385
7557.549099	564.83
7558.300812	541.731
7559.052562	502.336
7559.804350	486.027
7560.556175	479.224
7561.308038	411.311
7562.059938	502.285
7562.811875	485.976
7563.563850	439.79
7564.315863	518.542
7565.067913	483.221
7565.820000	529.38
7566.572125	541.589
7567.324288	646.143
7568.076487	652.92
7568.828725	633.894
7569.580999	571.412
7570.333311	498.066
7571.085661	495.337
7571.838048	460.015
7572.590472	446.422
7573.342934	502.087
7574.095434	643.307
7574.847971	590.331
7575.600545	512.911
7576.353157	439.564
7577.105806	423.255
7577.858493	411.019
7578.611217	385.203
7579.363978	439.51
7580.116777	476.162
7580.869614	478.864
7581.622488	715.145
7582.375399	709.699
7583.128348	596.97
7583.881334	529.055
7584.634358	538.547
7585.387419	512.731
7586.140518	448.891
7586.893654	425.79
7587.646827	423.06
7588.400038	462.428
7589.153287	466.488
7589.906573	485.486
7590.659896	469.176
7591.413257	482.742
7592.166655	462.357
7592.920091	439.256
7593.673564	462.328
7594.427075	475.894
7595.180623	446.003
7595.934208	462.285
7596.687831	478.566
7597.441492	462.256
7598.195190	420.143
7598.948925	399.758
7599.702698	390.237
7600.456508	403.802
7601.210356	413.294
7601.964241	396.983
7602.718164	439.066
7603.472124	535.47
7604.226121	515.085
7604.980156	577.539
7605.734229	686.165
7606.488338	616.891
7607.242486	561.198
7607.996671	589.701
7608.750893	528.575
7609.505153	485.103
7610.259450	433.484
7611.013784	387.296
7611.768156	482.342
7612.522566	452.45
7613.277013	433.423
7614.031497	425.259
7614.786019	480.922
7615.540578	478.191
7616.295175	520.274
7617.049809	537.912
7617.804481	497.156
7618.559190	468.623
7619.313937	482.187
7620.068721	497.109
7620.823542	497.094
7621.578401	482.14
7622.333298	491.63
7623.088232	482.108
7623.843203	478.018
7624.598212	517.385
7625.353258	520.085
7626.108342	465.749
7626.863463	435.856
7627.618621	412.754
7628.373817	373.356
7629.129051	454.82
7629.884322	477.89
7630.639630	496.886
7631.394976	481.932
7632.150359	517.224
7632.905780	488.69
7633.661238	514.476
7634.416734	507.669
7635.172267	619.01
7635.927838	639.364
7636.683446	629.841
7637.439091	563.282
7638.194774	549.685
7638.950494	491.274
7639.706252	504.838
7640.462048	477.661
7641.217880	447.768
7641.973750	500.714
7642.729658	546.869
7643.485603	447.718
7644.241586	424.615
7644.997606	419.166
7645.753663	477.543
7646.509758	438.144
7647.265891	438.127
7648.022060	415.024
7648.778268	389.205
7649.534512	383.755
7650.290795	395.96
7651.047114	375.573
7651.803471	372.84
7652.559866	442.081
7653.316298	442.064
7654.072767	447.479
7654.829274	447.461
7655.585819	451.518
7656.342401	488.167
7657.099020	511.236
7657.855677	441.96
7658.612371	458.238
7659.369102	435.135
7660.125872	418.821
7660.882678	428.309
7661.639522	441.872
7662.396404	481.237
7663.153322	513.811
7663.910279	490.707
7664.667273	527.356
7665.424304	477.091
7666.181373	470.283
7666.938479	414.587
7667.695623	395.557
7668.452804	383.317
7669.210022	398.237
7669.967278	398.219
7670.724572	453.879
7671.481903	459.293
7672.239271	437.547
7672.996677	421.233
7673.754120	411.708
7674.511601	408.974
7675.269119	391.301
7676.026675	379.061
7676.784268	495.832
7677.541898	541.986
7678.299566	464.561
7679.057272	522.937
7679.815015	516.128
7680.572795	464.505
7681.330613	446.832
7682.088468	486.196
7682.846361	495.683
7683.604291	513.319
7684.362259	541.818
7685.120264	487.479
7685.878306	411.412
7686.636386	408.677
7687.394504	437.176
7688.152659	382.837
7688.910851	411.336
7689.669081	515.884
7690.427348	578.334
7691.185653	529.426
7691.943995	460.148
7692.702375	454.697
7693.460792	476.406
7694.219246	499.473
7694.977738	464.146
7695.736268	420.67
7696.494835	476.329
7697.253439	434.212
7698.012081	476.291
7698.770760	466.765
7699.529477	495.264
7700.288231	527.837
7701.047023	512.879
7701.805852	457.181
7702.564718	463.952
7703.323622	459.858
7704.082564	443.542
7704.841543	505.991
7705.600559	473.379
7706.359613	469.285
7707.118704	436.673
7707.877833	492.332
7708.636999	486.88
7709.396203	503.156
7710.155444	503.136
7710.914722	482.746
7711.674038	466.43
7712.433392	463.694
7713.192783	494.908
7713.952211	531.554
7714.711677	534.25
7715.471180	479.909
7716.230721	479.889
7716.990299	449.992
7717.749915	471.7
7718.509568	515.136
7719.269258	540.918
7720.028986	573.49
7720.788752	606.062
7721.548555	584.313
7722.308395	509.602
7723.068273	468.841
7723.828188	482.401
7724.588141	489.17
7725.348131	436.187
7726.108159	403.574
7726.868224	403.553
7727.628327	377.73
7728.388467	384.5
7729.148644	426.577
7729.908859	387.174
7730.669111	459.128
7731.429401	436.02
7732.189728	403.407
7732.950093	412.892
7733.710495	560.895
7734.470935	590.75
7735.231412	505.174
7735.991927	525.523
7736.752479	486.119
7737.513068	509.184
7738.273695	505.089
7739.034360	462.969
7739.795061	416.776
7740.555801	419.47
7741.316577	393.647
7742.077392	409.921
7742.838243	419.406
7743.599132	583.704
7744.360059	547.016
7745.121023	494.032
7745.882025	479.072
7746.643064	458.68
7747.404140	426.066
7748.165254	421.971
7748.926405	416.517
7749.687594	430.075
7750.448820	430.053
7751.210084	430.032
7751.971385	449.022
7752.732723	470.728
7753.494099	491.076
7754.255513	527.721
7755.016964	501.896
7755.778452	452.986
7756.539978	527.654
7757.301542	554.793
7758.063142	580.573
7758.824781	550.674
7759.586456	511.269
7760.348169	485.445
7761.109920	474.559
7761.871708	465.03
7762.633534	441.921
7763.395396	412.023
7764.157297	416.074
7764.919235	432.348
7765.681210	464.918
7766.443223	478.475
7767.205273	485.243
7767.967361	458.06
7768.729486	458.037
7769.491649	432.212
7770.253849	471.572
7771.016086	471.549
7771.778361	513.625
7772.540674	608.663
7773.303023	608.64
7774.065411	536.642
7774.827836	539.335
7775.590298	457.831
7776.352798	562.375
7777.115335	589.513
7777.877909	546.033
7778.640521	501.196
7779.403171	559.567
7780.165858	569.05
7780.928582	545.94
7781.691344	559.497
7782.454144	526.882
7783.216981	473.896
7783.979855	438.564
7784.742767	492.861
7785.505716	519.998
7786.268702	464.296
7787.031726	452.05
7787.794788	443.879
7788.557887	499.534
7789.321023	502.226
7790.084197	454.672
7790.847409	431.562
7791.610658	424.748
7792.373944	555.094
7793.137268	533.342
7793.900629	487.145
7794.664027	443.665
7795.427464	438.209
7796.190937	451.765
7796.954448	440.877
7797.717997	463.939
7798.481583	443.545
7799.245206	415.003
7800.008867	375.596
7800.772565	361.992
7801.536301	538.509
7802.300074	581.942
7803.063885	568.337
7803.827733	509.918
7804.591618	456.932
7805.355541	460.981
7806.119502	477.253
7806.883500	470.439
7807.647535	451.402
7808.411608	414.711
7809.175719	417.403
7809.939866	515.155
7810.704052	538.217
7811.468274	479.797
7812.232534	581.624
7812.996832	630.487
7813.761167	692.931
7814.525540	639.944
7815.289950	597.821
7816.054397	512.241
7816.818882	463.328
7817.583404	417.13
7818.347964	442.908
7819.112561	419.796
7819.877196	384.463
7820.641868	597.646
7821.406578	552.806
7822.171325	624.756
7822.936109	571.768
7823.700931	511.991
7824.465791	450.855
7825.230688	423.669
7825.995622	407.348
7826.760594	397.816
7827.525603	407.297
7828.290650	437.148
7829.055734	483.295
7829.820856	439.813
7830.586015	416.701
7831.351211	453.342
7832.116445	476.403
7832.881717	502.179
7833.647026	491.29
7834.412372	453.24
7835.177756	453.214
7835.943177	455.904
7836.708636	506.125
7837.474132	462.643
7838.239666	495.209
7839.005237	469.381
7839.770846	459.849
7840.536492	531.797
7841.302175	472.019
7842.067896	485.573
7842.833655	469.251
7843.599450	505.891
7844.365284	485.495
7845.131154	482.753
7845.897063	478.652
7846.663008	455.54
7847.428992	462.304
7848.195012	459.561
7848.961070	436.449
7849.727166	471.731
7850.493299	485.284
7851.259469	468.962
7852.025677	487.948
7852.791922	494.711
7853.558205	468.882
7854.324525	399.597
7855.090883	399.57
7855.857278	508.185
7856.623711	487.788
7857.390181	464.675
7858.156689	459.216
7858.923234	429.313
7859.689816	396.694
7860.456436	392.593
7861.223093	377.628
7861.989788	383.033
7862.756520	408.808
7863.523290	392.485
7864.290097	406.038
7865.056942	415.517
7865.823824	445.366
7866.590744	496.944
7867.357701	481.978
7868.124695	477.877
7868.891727	445.258
7869.658797	408.564
7870.425903	484.585
7871.193048	484.558
7871.960230	559.221
7872.727449	568.7
7873.494705	559.166
7874.262000	533.337
7875.029331	440.964
7875.796700	461.307
7876.564107	493.872
7877.331551	530.51
7878.099032	497.89
7878.866551	530.455
7879.634107	553.514
7880.401701	493.733
7881.169332	458.397
7881.937001	527.628
7882.704707	539.822
7883.472451	474.61
7884.240232	435.199
7885.008051	431.097
7885.775907	460.946
7886.543800	454.127
7887.311731	458.173
7888.079699	581.724
7888.847705	625.153
7889.615748	650.927
7890.383829	546.332
7891.151947	542.229
7891.920103	539.485
7892.688296	520.444
7893.456527	463.38
7894.224795	430.759
7894.993100	414.434
7895.761443	388.604
7896.529824	411.661
7897.298242	391.263
7898.066697	453.703
7898.835190	476.76
7899.603720	453.645
7900.372288	467.197
7901.140893	391.119
7901.909535	381.585
7902.678215	401.926
7903.446933	416.835
7904.215688	456.189
7904.984480	472.456
7905.753310	434.403
7906.522178	416.72
7907.291082	453.357
7908.060025	434.316
7908.829004	466.879
7909.598022	515.739
7910.367076	485.833
7911.136168	447.78
7911.905298	407.01
7912.674465	427.351
7913.443669	480.284
7914.212911	447.663
7914.982191	529.114
7915.751508	591.553
7916.520862	552.142
7917.290254	515.446
7918.059683	567.021
7918.829150	643.04
7919.598654	621.282
7920.368195	575.08
7921.137774	557.397
7921.907391	549.219
7922.677045	594.004
7923.446736	557.308
7924.216465	528.76
7924.986231	498.853
7925.756035	505.614
7926.525877	528.67
7927.295755	502.838
7928.065671	487.87
7928.835625	482.408
7929.605616	551.637
7930.375645	597.779
7931.145711	586.885
7931.915814	502.658
7932.685955	487.69
7933.456133	505.314
7934.226349	514.79
7934.996603	510.686
7935.766893	510.655
7936.537222	446.798
7937.307587	452.2
7938.077990	415.503
7938.848431	422.263
7939.618909	403.22
7940.389424	389.61
7941.159977	405.876
7941.930568	435.721
7942.701196	438.407
7943.471861	400.352
7944.242564	396.247
7945.013304	438.315
7945.784082	400.26
7946.554897	426.031
7947.325750	379.828
7948.096640	393.377
7948.867567	415.075
7949.638532	468.006
7950.409535	438.099
7951.180575	447.574
7951.951652	435.321
7952.722767	425.784
7953.493919	412.173
7954.265109	412.142
7955.036336	374.086
7955.807601	365.907
7956.578903	365.876
7957.350242	359.055
7958.121619	379.394
7958.893034	392.943
7959.664486	356.245
7960.435975	418.682
7961.207502	493.341
7961.979067	502.816
7962.750668	505.501
7963.522308	448.433
7964.293984	425.315
7965.065699	388.617
7965.837450	388.585
7966.609239	398.06
7967.381066	423.83
7968.152930	392.564
7968.924831	385.743
7969.696770	385.711
7970.468747	437.284
7971.240760	422.314
7972.012812	559.441
7972.784900	601.507
7973.557027	566.167
7974.329190	547.123
7975.101391	473.758
7975.873630	480.516
7976.645906	489.99
7977.418220	506.254
7978.190571	494
7978.962959	485.82
7979.735385	436.899
7980.507848	434.151
7981.280349	394.736
7982.052887	436.802
7982.825463	434.054
7983.598076	401.429
7984.370727	341.644
7985.143415	348.402
7985.916140	351.085
7986.688903	364.633
7987.461704	361.884
7988.234542	355.062
7989.007417	334.659
7989.780330	322.404
7990.553280	352.248
7991.326268	508.386
7992.099293	515.144
7992.872356	473.013
7993.645456	436.313
7994.418594	424.058
7995.191769	391.433
7995.964981	470.165
7996.738231	519.02
7997.511519	482.321
7998.284844	446.98
7999.058206	463.243
7999.831606	436.049
8000.605043	423.794
8001.378518	440.057
8002.152030	433.234
8002.925580	380.238
8003.699167	439.957
8004.472791	426.344
8005.246453	403.224
8006.020153	439.857
8006.793890	442.54
8007.567664	407.198
8008.341476	439.757
8009.115325	495.402
8009.889212	446.48
8010.663136	458.669
8011.437098	400.24
8012.211097	400.207
8012.985134	371.655
8013.759208	340.387
8014.533319	383.809
8015.307468	406.862
8016.081655	425.84
8016.855879	469.263
8017.630140	432.563
8018.404439	494.997
8019.178775	471.877
8019.953149	471.843
8020.727560	425.637
8021.502009	435.109
8022.276495	409.272
8023.051019	402.448
8023.825580	399.698
8024.600178	392.874
8025.374814	409.135
8026.149487	457.99
8026.924198	419.931
8027.698947	411.749
8028.473733	406.282
8029.248556	408.964
8030.023416	520.286
8030.798315	522.968
8031.573250	468.613
8032.348223	425.122
8033.123234	425.087
8033.898282	411.473
8034.673367	579.832
8035.448490	677.574
8036.223651	609.638
8036.998849	526.765
8037.774084	487.348
8038.549357	445.215
8039.324667	451.97
8040.100015	378.602
8040.875400	408.444
8041.650822	385.322
8042.426282	408.374
8043.201780	535.992
8043.977315	533.241
8044.752887	500.613
8045.528497	470.702
8046.304145	497.827
8047.079830	569.767
8047.855552	556.151
8048.631312	539.82
8049.407109	500.402
8050.182943	479.997
8050.958816	451.443
8051.734725	410.667
8052.510672	417.422
8053.286657	410.596
8054.062679	384.759
8054.838738	394.229
8055.614835	388.762
8056.390969	377.862
8057.167141	377.826
8057.943350	440.259
8058.719597	442.94
8059.495881	472.78
8060.272203	446.942
8061.048562	450.98
8061.824959	601.684
8062.601393	528.315
8063.377864	467.169
8064.154373	410.096
8064.930919	407.344
8065.707503	397.802
8066.484125	354.31
8067.260783	381.434
8068.037480	404.484
8068.814213	397.658
8069.590985	446.51
8070.367793	420.672
8071.144639	383.969
8071.921523	407.019
8072.698444	368.958
8073.475402	406.946
8074.252398	404.194
8075.029432	466.626
8075.806502	429.923
8076.583611	423.097
8077.360756	478.739
8078.137940	504.505
8078.915160	478.666
8079.692419	606.282
8080.469714	534.271
8081.247047	455.47
8082.024418	462.223
8082.801826	403.792
8083.579271	387.459
8084.356754	399.644
8085.134274	422.693
8085.911832	383.274
8086.689428	452.496
8087.467060	436.163
8088.244730	603.161
8089.022438	646.581
8089.800183	603.087
8090.577966	498.483
8091.355786	488.94
8092.133643	488.903
8092.911538	461.706
8093.689471	431.792
8094.467441	389.656
8095.245448	392.335
8096.023493	380.076
8096.801575	403.125
8097.579695	416.667
8098.357852	431.568
8099.136047	382.642
8099.914279	472.234
8100.692548	445.036
8101.470855	449.072
8102.249200	421.874
8103.027582	393.318
8103.806001	416.367
8104.584458	402.749
8105.362952	454.316
8106.141484	451.562
8106.920053	425.722
8107.698660	441.98
8108.477304	425.646
8109.255986	416.103
8110.034705	398.41
8110.813462	375.286
8111.592256	405.125
8112.371087	369.778
8113.149956	381.962
8113.928862	375.134
8114.707806	328.924
8115.486788	335.675
8116.265806	309.835
8117.044863	342.389
8117.823956	358.647
8118.603088	388.485
8119.382256	416.965
8120.161462	463.099
8120.940706	438.616
8121.719987	471.17
8122.499305	427.675
8123.278661	407.267
8124.058055	401.796
8124.837485	366.449
8125.616954	392.213
8126.396459	424.767
8127.176003	424.728
8127.955583	438.269
8128.735202	394.774
8129.514857	355.353
8130.294550	387.907
8131.074281	406.88
8131.854049	469.31
8132.633854	443.469
8133.413697	447.504
8134.193577	440.675
8134.973495	424.34
8135.753451	456.893
8136.533443	539.693
8137.313474	482.617
8138.093541	459.492
8138.873646	401.058
8139.653789	373.858
8140.433969	377.893
8141.214187	380.57
8141.994442	390.037
8142.774734	415.8
8143.555064	441.563
8144.335431	393.993
8145.115836	472.718
8145.896278	449.592
8146.676758	416.961
8147.457275	354.453
8148.237830	403.301
8149.018422	405.978
8149.799052	386.926
8150.579719	384.17
8151.360423	419.439
8152.141165	451.992
8152.921945	461.458
8153.702762	413.888
8154.483616	423.354
8155.264508	393.438
8156.045437	379.818
8156.826404	405.58
8157.607408	448.997
8158.388450	527.721
8159.169529	472.003
8159.950645	425.79
8160.731800	383.652
8161.512991	353.735
8162.294220	390.362
8163.075486	399.828
8163.856790	367.195
8164.638132	360.365
8165.419511	353.534
8166.200927	415.963
8166.982381	386.046
8167.763872	376.5
8168.545400	404.977
8169.326967	414.443
8170.108570	440.205
8170.890211	502.633
8171.671890	431.976
8172.453606	402.059
8173.235359	369.426
8174.017150	431.854
8174.798978	453.541
8175.580844	427.698
8176.362747	431.732
8177.144688	401.815
8177.926666	418.07
8178.708682	447.905
8179.490735	494.037
8180.272826	517.082
8181.054954	457.289
8181.837119	454.532
8182.619322	427.331
8183.401563	440.87
8184.183841	461.199
8184.966156	440.787
8185.748509	401.364
8186.530899	382.311
8187.313327	513.997
8188.095792	519.387
8188.878295	556.013
8189.660835	496.219
8190.443412	414.697
8191.226027	394.285
8192.008680	452.638
8192.791370	505.559
8193.574097	512.308
8194.356862	509.55
8195.139665	460.62
8195.922504	434.777
8196.705382	381.772
8197.488296	384.447
8198.271249	412.923
8199.054238	400.66
8199.837265	403.334
8200.620330	420.946
8201.403432	449.423
8202.186572	420.863
8202.969748	390.945
8203.752963	400.409
8204.536215	347.404
8205.319504	341.93
8206.102831	443.739
8206.886195	439.623
8207.669597	402.915
8208.453036	409.663
8209.236513	406.905
8210.020027	381.06
8210.803579	462.499
8211.587168	462.457
8212.370794	471.92
8213.154458	413.484
8213.938160	387.639
8214.721899	357.72
8215.505675	344.098
8216.289489	357.636
8217.073340	364.383
8217.857229	357.551
8218.641155	367.014
8219.425119	364.256
8220.209120	357.423
8220.993158	364.17
8221.777234	304.375
8222.561348	346.431
8223.345499	378.98
8224.129687	378.938
8224.913913	338.155
8225.698177	406.012
8226.482477	419.55
8227.266816	373.334
8228.051192	382.798
8228.835605	441.149
8229.620055	399.008
8230.404544	373.163
8231.189069	356.823
8231.973632	375.792
8232.758233	412.416
8233.542871	345.83
8234.327546	359.367
8235.112259	372.904
8235.897010	372.861
8236.681797	435.286
8237.466623	451.539
8238.251485	537.05
8239.036386	504.415
8239.821323	454.125
8240.606299	421.489
8241.391311	430.952
8242.176361	414.612
8242.961449	388.766
8243.746574	585.634
8244.531736	536.702
8245.316936	476.906
8246.102174	437.48
8246.887448	432.004
8247.672761	444.183
8248.458110	460.435
8249.243498	522.86
8250.028922	487.508
8250.814385	441.292
8251.599884	391.001
8252.385421	371.945
8253.170996	365.111
8253.956608	344.697
8254.742257	362.307
8255.527944	371.769
8256.313669	341.849
8257.099431	427.359
8257.885230	417.809
8258.671067	394.679
8259.456941	364.758
8260.242853	344.344
8261.028802	348.374
8261.814788	348.329
8262.600813	443.346
8263.386874	427.005
8264.172973	390.295
8264.959110	384.818
8265.745284	350.823
8266.531495	338.557
8267.317744	341.228
8268.104030	341.184
8268.890354	350.645
8269.676715	357.39
8270.463114	354.63
8271.249550	354.585
8272.036024	380.343
8272.822535	361.286
8273.609084	361.241
8274.395670	363.912
8275.182293	380.163
8275.968954	457.525
8276.755653	480.566
8277.542388	458.793
8278.329162	407.144
8279.115973	398.951
8279.902821	416.56
8280.689707	409.725
8281.476630	406.963
8282.263591	396.054
8283.050589	398.725
8283.837624	488.309
8284.624697	497.77
8285.411808	451.552
8286.198956	409.408
8286.986141	406.647
8287.773364	481.292
8288.560625	560.011
8289.347922	583.052
8290.135258	520.538
8290.922630	429.506
8291.710041	386.004
8292.497488	342.502
8293.284974	395.419
8294.072496	451.052
8294.860056	429.278
8295.647654	450.96
8296.435289	476.717
8297.222961	448.153
8298.010671	434.527
8298.798419	408.679
8299.586203	415.423
8300.374026	408.587
8301.161886	388.171
8301.949783	385.409
8302.737718	417.955
8303.525690	415.193
8304.313699	401.567
8305.101746	420.533
8305.889831	391.969
8306.677953	408.219
8307.466113	356.568
8308.254309	382.324
8309.042544	394.5
8309.830816	368.651
8310.619125	359.099
8311.407472	335.966
8312.195856	391.599
8312.984278	456.737
8313.772737	417.308
8314.561234	364.299
8315.349768	318.08
8316.138340	296.305
8316.926949	347.863
8317.715595	357.323
8318.504279	380.362
8319.293001	380.316
8320.081759	344.961
8320.870556	358.494
8321.659390	358.447
8322.448261	314.944
8323.237170	351.564
8324.026116	351.517
8324.815100	390.852
8325.604121	409.818
8326.393179	419.277
8327.182275	393.427
8327.971409	386.59
8328.760580	367.531
8329.549788	363.41
8330.339034	340.277
8331.128318	357.884
8331.917639	327.96
8332.706997	311.617
8333.496393	413.421
8334.285826	432.386
8335.075297	426.906
8335.864805	403.773
8336.654350	540.885
8337.443934	487.875
8338.233554	432.149
8339.023212	432.101
8339.812908	415.758
8340.602641	385.834
8341.392411	425.169
8342.182219	510.676
8342.972064	438.654
8343.761947	448.112
8344.551867	399.176
8345.341825	408.634
8346.131820	395.006
8346.921853	369.156
8347.711923	369.109
8348.502031	350.049
8349.292176	412.469
8350.082358	470.816
8350.872578	463.978
8351.662836	466.646
8352.453131	470.672
8353.243463	438.032
8354.033833	412.181
8354.824240	342.875
8355.614685	352.333
8356.405167	352.285
8357.195687	330.508
8357.986244	345.398
8358.776839	310.042
8359.567471	375.178
8360.358140	372.414
8361.148847	335.699
8361.939592	332.934
8362.730374	338.318
8363.521193	398.022
8364.312050	374.888
8365.102944	372.123
8365.893876	446.765
8366.684846	439.927
8367.475852	420.866
8368.266896	384.151
8369.057978	590.52
8369.849097	571.459
8370.640254	541.534
8371.431448	515.683
8372.222679	469.462
8373.013948	443.611
8373.805255	404.18
8374.596599	390.551
8375.387980	427.168
8376.179399	410.823
8376.970855	360.528
8377.762349	348.257
8378.553880	341.417
8379.345449	360.381
8380.137055	352.183
8380.928699	373.863
8381.720380	438.998
8382.512098	577.466
8383.303854	531.244
8384.095648	438.85
8384.887479	478.183
8385.679347	569.121
8386.471253	528.331
8387.263196	435.937
8388.055177	396.505
8388.847195	468.431
8389.639251	415.419
8390.431344	412.653
8391.223475	438.406
8392.015643	396.258
8392.807849	396.208
8393.600092	447.763
8394.392372	432.775
8395.184690	400.133
8395.977046	379.713
8396.769439	372.874
8397.561869	398.626
8398.354337	421.662
8399.146842	467.785
8399.939385	437.859
8400.731965	477.191
8401.524583	414.673
8402.317238	388.821
8403.109931	425.437
8403.902661	497.362
8404.695428	441.633
8405.488233	395.411
8406.281076	369.558
8407.073956	372.224
8407.866873	434.642
8408.659828	483.481
8409.452820	444.048
8410.245850	411.405
8411.038918	395.059
8411.832022	457.477
8412.625165	434.341
8413.418344	508.981
8414.211561	508.931
8415.004816	473.572
8415.798108	434.139
8416.591438	404.212
8417.384804	387.865
8418.178209	362.013
8418.971651	447.517
8419.765130	447.466
8420.558647	477.292
8421.352201	538.352
8422.145793	493.486
8422.939422	454.053
8423.733089	528.693
8424.526793	447.161
8425.320535	531.307
8426.114314	544.837
8426.908131	493.181
8427.701985	461.896
8428.495876	440.117
8429.289805	440.066
8430.083772	407.422
8430.877775	374.779
8431.671817	321.765
8432.465896	317.64
8433.260012	327.095
8434.054166	321.612
8434.848357	331.067
8435.642586	317.435
8436.436852	360.84
8437.231155	363.505
8438.025496	310.491
8438.819875	340.316
8439.614291	372.857
8440.408745	375.522
8441.203235	337.446
8441.997764	346.9
8442.792330	372.651
8443.586933	367.167
8444.381574	344.03
8445.176252	471.631
8445.970968	491.95
8446.765721	452.516
8447.560512	441.6
8448.355340	383.153
8449.150205	376.312
8449.945109	353.174
8450.740049	359.912
8451.535027	359.86
8452.330042	362.524
8453.125095	411.361
8453.920186	382.79
8454.715314	373.232
8455.510479	378.612
8456.305682	510.287
8457.100922	447.767
8457.896200	421.912
8458.691515	396.058
8459.486868	410.944
8460.282258	417.682
8461.077685	420.345
8461.873150	463.749
8462.668653	395.797
8463.464193	387.596
8464.259770	368.532
8465.055385	473.046
8465.851037	554.474
8466.646727	519.114
8467.442455	451.16
8468.238219	404.936
8469.034022	387.229
8469.829861	381.744
8470.625738	387.124
8471.421653	387.071
8472.217605	488.869
8473.013595	467.088
8473.809622	505.06
8474.605686	446.613
8475.401788	397.671
8476.197928	417.989
8476.994104	432.874
8477.790319	354.056
8478.586571	367.583
8479.382860	432.715
8480.179187	406.86
8480.975551	443.473
8481.771953	462.432
8482.568392	429.787
8483.364868	409.364
8484.161382	501.655
8484.957934	466.294
8485.754523	489.327
8486.551149	462.113
8487.347813	432.184
8488.144515	406.328
8488.941254	322.078
8489.738030	376.345
8490.534844	366.786
8491.331695	364.016
8492.128584	396.555
8492.925510	408.724
8493.722474	385.584
8494.519475	385.531
8495.316513	350.169
8496.113589	363.695
8496.910703	340.555
8497.707854	340.502
8498.505042	457.237
8499.302268	526.442
8500.099532	520.956
8500.896832	484.236
8501.694171	461.096
8502.491547	421.66
8503.288960	418.89
8504.086411	488.095
8504.883899	536.929
8505.681424	540.949
8506.478988	451.266
8507.276588	388.744
8508.074226	365.603
8508.871902	356.043
8509.669615	349.199
8510.467365	434.7
8511.265153	448.226
8512.062978	407.431
8512.860841	460.339
8513.658742	418.186
8514.456679	443.934
8515.254655	519.929
8516.052667	506.294
8516.850718	443.771
8517.648805	417.915
8518.446930	415.144
8519.245093	394.719
8520.043293	387.875
8520.841530	381.03
8521.639805	390.482
8522.438118	410.797
8523.236468	401.237
8524.034855	397.108
8524.833280	368.535
8525.631742	327.74
8526.430242	324.969
8527.228779	348
8528.027354	324.859
8528.825966	327.52
8529.624616	357.342
8530.423303	389.879
8531.222027	426.491
8532.020789	426.436
8532.819589	357.122
8533.618426	357.067
8534.417300	465.653
8535.216212	433.005
8536.015162	469.617
8536.814149	570.054
8537.613173	597.159
8538.412235	527.845
8539.211334	504.704
8540.010471	510.081
8540.809645	485.581
8541.608856	458.366
8542.408105	418.928
8543.207392	428.379
8544.006716	382.151
8544.806078	356.293
8545.605477	365.744
8546.404913	362.972
8547.204387	326.25
8548.003898	376.441
8548.803447	432.064
8549.603033	441.514
8550.402657	412.94
8551.202318	408.81
8552.002017	430.483
8552.801753	636.845
8553.601527	575.679
8554.401338	540.314
8555.201187	545.691
8556.001073	529.339
8556.800996	506.196
8557.600957	506.14
8558.400955	447.69
8559.200991	417.758
8560.001065	404.121
8560.801176	366.041
8561.601324	431.169
8562.401510	408.027
8563.201733	388.959
8564.001994	407.915
8564.802292	421.439
8565.602627	417.308
8566.403000	414.536
8567.203411	452.504
8568.003859	447.016
8568.804345	444.243
8569.604868	421.1
8570.405428	380.304
8571.206026	472.592
8572.006661	391.055
8572.807334	351.616
8573.608044	393.658
8574.408792	384.095
8575.209577	449.223
8576.010400	498.055
8576.811260	469.48
8577.612158	469.423
8578.413093	485.662
8579.214066	406.841
8580.015076	393.204
8580.816123	383.641
8581.617208	370.004
8582.418331	353.651
8583.219490	323.718
8584.020688	402.425
8584.821923	527.305
8585.623195	536.755
8586.424505	445.711
8587.225852	432.073
8588.027237	392.634
8588.828659	419.737
8589.630119	435.976
8590.431616	419.623
8591.233150	429.071
8592.034722	442.594
8592.836332	386.858
8593.637979	438.406
8594.439663	386.744
8595.241385	329.65
8596.043145	283.42
8596.844941	306.449
8597.646776	315.897
8598.448648	296.828
8599.250557	296.77
8600.052503	303.502
8600.854488	342.827
8601.656509	368.572
8602.458568	345.428
8603.260665	333.148
8604.062799	310.004
8604.864971	290.934
8605.667180	313.963
8606.469426	372.299
8607.271710	391.254
8608.074031	368.11
8608.876390	332.743
8609.678787	408.734
8610.481220	400.528
8611.283692	365.162
8612.086200	377.326
8612.888747	374.552
8613.691330	397.58
8614.493951	344.559
8615.296610	387.957
8616.099306	434.072
8616.902040	397.347
8617.704811	364.696
8618.507619	361.922
8619.310465	361.864
8620.113348	433.78
8620.916269	524.709
8621.719228	524.65
8622.522223	463.481
8623.325257	376.51
8624.128327	376.451
8624.931436	364.171
8625.734581	357.322
8626.537765	408.868
8627.340985	448.192
8628.144243	452.207
8628.947539	422.272
8629.750872	412.707
8630.554242	435.735
8631.357650	416.664
8632.161096	445.123
8632.964579	435.559
8633.768099	428.71
8634.571657	457.169
8635.375252	503.282
8636.178885	520.878
8636.982555	447.486
8637.786263	386.316
8638.590008	388.973
8639.393790	435.087
8640.197611	406.509
8641.001468	388.796
8641.805363	362.935
8642.609296	375.098
8643.413266	346.52
8644.217273	362.757
8645.021318	339.611
8645.825400	336.836
8646.629520	334.061
8647.433678	329.927
8648.237872	339.374
8649.042105	352.895
8649.846374	450.612
8650.650681	476.355
8651.455026	502.098
8652.259408	477.594
8653.063828	538.645
8653.868285	454.388
8654.672779	461.119
8655.477311	617.231
8656.281881	515.32
8657.086488	484.026
8657.891132	445.942
8658.695814	394.277
8659.500533	384.712
8660.305290	352.059
8661.110084	354.716
8661.914916	406.26
8662.719785	426.57
8663.524692	417.004
8664.329636	387.068
8665.134618	338.119
8665.939637	363.862
8666.744693	358.369
8667.549787	337.939
8668.354919	347.385
8669.160088	373.127
8669.965294	421.955
8670.770538	406.957
8671.575820	404.181
8672.381138	390.54
8673.186495	413.566
8673.991888	416.222
8674.797320	462.334
8675.602788	422.891
8676.408295	459.497
8677.213838	487.955
8678.019419	448.512
8678.825038	444.377
8679.630694	415.798
8680.436387	455.12
8681.242118	399.381
8682.047887	362.654
8682.853693	399.259
8683.659536	359.816
8684.465417	359.756
8685.271335	327.103
8686.077291	322.968
8686.883284	371.795
8687.689315	480.375
8688.495383	443.648
8689.301489	375.687
8690.107632	338.959
8690.913813	375.565
8691.720031	359.207
8692.526286	382.233
8693.332579	421.554
8694.138910	411.987
8694.945278	411.925
8695.751683	361.618
8696.558126	309.952
8697.364606	330.261
8698.171124	338.348
8698.977679	302.978
8699.784272	332.793
8700.590902	332.732
8701.397570	393.781
8702.204275	446.682
8703.011018	434.399
8703.817798	411.251
8704.624615	430.202
8705.431471	450.51
8706.238363	439.585
8707.045293	501.992
8707.852260	450.325
8708.659265	442.116
8709.466308	448.844
8710.273388	420.264
8711.080505	446.005
8711.887660	416.066
8712.694852	396.993
8713.502082	383.351
8714.309349	426.745
8715.116653	410.387
8715.923996	433.411
8716.731375	441.497
8717.538792	441.435
8718.346247	448.163
8719.153739	403.287
8719.961268	456.187
8720.768835	481.928
8721.576440	458.779
8722.384082	449.211
8723.191761	435.569
8723.999478	409.704
8724.807232	432.728
8725.615024	478.838
8726.422853	451.616
8727.230720	444.763
8728.038624	412.109
8728.846565	493.527
8729.654545	444.576
8730.462561	353.527
8731.270615	428.155
8732.078707	421.302
8732.886836	447.042
8733.695002	408.955
8734.503206	381.732
8735.311447	399.324
8736.119726	381.607
8736.928043	378.828
8737.736396	329.877
8738.544788	352.901
8739.353216	394.936
8740.161683	453.268
8740.970186	420.613
8741.778727	378.452
8742.587306	339.006
8743.395922	364.746
8744.204576	348.386
8745.013267	295.361
8745.821995	318.384
8746.630761	407.95
8747.439565	357.64
8748.248405	403.75
8749.057284	380.6
8749.866200	398.191
8750.675153	394.054
8751.484144	361.399
8752.293172	357.261
8753.102238	354.482
8753.911341	366.641
8754.720481	361.145
8755.529660	357.008
8756.338875	528.054
8757.148128	564.657
8757.957419	481.755
8758.766747	442.309
8759.576112	493.85
8760.385515	511.441
8761.194956	481.501
8762.004433	465.141
8762.813949	425.695
8763.623502	435.137
8764.433092	444.58
8765.242720	411.924
8766.052385	432.23
8766.862088	527.227
8767.671828	487.781
8768.481605	490.433
8769.291420	497.16
8770.101273	468.577
8770.911163	468.513
8771.721091	422.277
8772.531056	431.719
8773.341058	422.149
8774.151098	365.049
8774.961175	466.835
8775.771290	417.883
8776.581442	368.93
8777.391632	355.286
8778.201860	372.876
8779.012124	313.059
8779.822426	318.427
8780.632766	327.869
8781.443143	345.459
8782.253558	377.987
8783.064010	354.836
8783.874500	342.55
8784.685027	391.374
8785.495591	345.137
8786.306193	335.566
8787.116832	328.712
8787.927509	372.103
8788.738224	400.557
8789.548976	423.579
8790.359765	394.996
8791.170592	404.437
8791.981456	386.718
8792.792358	423.32
8793.603297	443.626
8794.414274	383.808
8795.225288	420.41
8796.036339	371.456
8796.847428	357.811
8797.658555	363.179
8798.469719	353.608
8799.280920	371.197
8800.092159	420.02
8800.903436	475.634
8801.714750	426.68
8802.526101	394.023
8803.337490	376.304
8804.148916	362.658
8804.960380	357.161
8805.771881	347.59
8806.583420	357.031
8807.394996	310.793
8808.206610	454.677
8809.018261	454.612
8809.829950	569.978
8810.641676	628.307
8811.453439	648.612
8812.265240	576.572
8813.077079	518.112
8813.888955	509.898
8814.700868	486.746
8815.512819	428.286
8816.324807	358.962
8817.136833	372.477
8817.948896	323.523
8818.760997	339.753
8819.573135	312.527
8820.385311	433.325
8821.197524	460.419
8822.009775	433.193
8822.822063	404.609
8823.634389	397.753
8824.446752	411.268
8825.259152	374.535
8826.071590	345.951
8826.884066	316.009
8827.696579	309.153
8828.509129	296.865
8829.321717	319.885
8830.134342	315.745
8830.947005	371.358
8831.759705	341.415
8832.572443	292.461
8833.385218	345.357
8834.198031	315.414
8835.010881	322.138
8835.823769	315.282
8836.636694	350.524
8837.449657	334.162
8838.262657	343.601
8839.075694	298.721
8839.888769	314.95
8840.701882	314.884
8841.515032	382.718
8842.328219	405.738
8843.141444	363.573
8843.954706	295.606
8844.768006	310.477
8845.581343	300.905
8846.394718	310.344
8847.208130	342.87
8848.021580	333.297
8848.835067	460.884
8849.648592	399.706
8850.462154	405.072
8851.275754	379.203
8852.089391	399.506
8852.903065	453.76
8853.716777	402.088
8854.530527	389.799
8855.344314	366.646
8856.158138	369.295
8856.972000	336.636
8857.785899	358.297
8858.599836	413.909
8859.413811	369.027
8860.227822	362.17
8861.041872	348.523
8861.855958	406.85
8862.670082	443.449
8863.484244	424.37
8864.298443	391.71
8865.112680	391.643
8865.926954	342.687
8866.741265	305.954
8867.555614	270.578
8868.370001	270.511
8869.184425	259.579
8869.998886	317.906
8870.813385	366.727
8871.627922	351.722
8872.442495	342.148
8873.257107	338.006
8874.071755	316.211
8874.886442	298.489
8875.701165	284.841
8876.515927	282.057
8877.330725	305.076
8878.145561	333.527
8878.960435	383.705
8879.775346	412.156
8880.590295	376.78
8881.405281	379.428
8882.220304	411.952
8883.035365	458.057
8883.850464	436.261
8884.665599	422.613
8885.480773	369.582
8886.295984	343.712
8887.111232	320.558
8887.926518	327.28
8888.741841	294.619
8889.557202	291.835
8890.372600	283.619
8891.188036	299.847
8892.003509	299.779
8892.819019	366.253
8893.634567	340.383
8894.450153	389.203
8895.265776	438.023
8896.081437	480.053
8896.897134	460.973
8897.712870	479.916
8898.528643	512.44
8899.344453	665.827
8900.160301	604.648
8900.976186	493.223
8901.792109	529.821
8902.608069	506.666
8903.424067	510.671
8904.240102	476.652
8905.056175	434.485
8905.872285	420.836
8906.688433	371.879
8907.504618	302.552
8908.320841	305.199
8909.137101	302.415
8909.953398	325.432
8910.769733	302.277
8911.586106	302.208
8912.402516	344.238
8913.218963	371.329
8914.035448	344.1
8914.851970	331.809
8915.668530	334.456
8916.485127	315.375
8917.301762	271.849
8918.118434	301.656
8918.935144	315.167
8919.751891	331.394
8920.568676	315.029
8921.385498	297.306
8922.202357	268.718
8923.019255	271.365
8923.836189	288.95
8924.653161	294.313
8925.470171	343.132
8926.287217	356.643
8927.104302	326.697
8927.921424	294.035
8928.738583	337.422
8929.555780	330.563
8930.373014	296.543
8931.190286	323.634
8932.007595	337.144
8932.824942	319.421
8933.642326	300.339
8934.459748	288.047
8935.277207	296.126
8936.094704	473.956
8936.912238	522.774
8937.729809	496.902
8938.547418	476.462
8939.365065	542.935
8940.182749	601.26
8941.000470	565.882
8941.818229	660.873
8942.636026	588.828
8943.453859	568.388
8944.271731	568.318
8945.089640	617.137
8945.907586	519.29
8946.725570	456.751
8947.543591	420.015
8948.361649	391.427
8949.179746	370.986
8949.997879	354.62
8950.816050	393.932
8951.634259	410.158
8952.452505	426.384
8953.270789	400.512
8954.089110	479.206
8954.907468	422.099
8955.725864	381.289
8956.544297	344.552
8957.362768	330.901
8958.181277	340.337
8958.999822	317.181
8959.818406	459.701
8960.637026	390.372
8961.455685	346.845
8962.274380	386.157
8963.093114	357.568
8963.911884	337.128
8964.730692	297.675
8965.549538	349.209
8966.368421	369.508
8967.187342	323.265
8968.006300	355.787
8968.825295	424.975
8969.644328	438.484
8970.463399	401.747
8971.282507	326.985
8972.101652	348.643
8972.920835	320.054
8973.740055	412.327
8974.559313	394.602
8975.378608	356.507
8976.197941	481.373
8977.017311	489.45
8977.836719	437.775
8978.656164	401.037
8979.475647	371.09
8980.295167	388.673
8981.114724	381.812
8981.934319	391.247
8982.753952	440.064
8983.573622	430.487
8984.393329	423.626
8985.213074	400.468
8986.032857	367.805
8986.852677	413.906
8987.672534	374.452
8988.492429	364.875
8989.312361	358.013
8990.132331	374.238
8990.952338	351.08
8991.772383	344.219
8992.592465	334.641
8993.412585	306.051
8994.232742	327.708
8995.052937	356.155
8995.873169	392.749
8996.693438	366.875
8997.513745	343.718
8998.334090	313.77
8999.154472	305.55
8999.974891	336.712
9000.795348	399.109
9001.615842	350.149
9002.436374	261.806
9003.256944	278.031
9004.077551	258.947
9004.898195	273.813
9005.718877	332.136
9006.539596	368.73
9007.360353	417.546
9008.181147	431.055
9009.001978	339.996
9009.822847	323.628
9010.643754	304.543
9011.464698	342.496
9012.285680	307.115
9013.106699	332.845
9013.927755	339.563
9014.748849	312.331
9015.569981	372.011
9016.391150	352.927
9017.212356	378.657
9018.033600	378.584
9018.854881	390.734
9019.676200	332.267
9020.497556	322.689
9021.318950	329.406
9022.140381	332.05
9022.961850	303.459
9023.783356	352.275
9024.604900	352.203
9025.426481	311.39
9026.248099	347.984
9027.069755	338.405
9027.891449	407.591
9028.713180	459.123
9029.534948	423.742
9030.356754	479.348
9031.178598	534.954
9032.000479	530.807
9032.822397	435.673
9033.644353	426.094
9034.466346	402.935
9035.288377	472.121
9036.110445	472.048
9036.932551	425.803
9037.754694	395.854
9038.576875	350.966
9039.399093	340.029
9040.221349	339.956
9041.043642	314.081
9041.865972	353.391
9042.688341	356.033
9043.510746	346.454
9044.333189	336.875
9045.155670	309.642
9045.978187	339.445
9046.800743	355.668
9047.623336	350.163
9048.445966	293.053
9049.268634	322.856
9050.091339	320.067
9050.914082	306.413
9051.736862	349.796
9052.559680	319.847
9053.382535	336.069
9054.205428	306.12
9055.028358	273.454
9055.851326	285.603
9056.674331	371.084
9057.497373	387.307
9058.320453	358.715
9059.143571	315.185
9059.966726	338.197
9060.789918	430.469
9061.613148	391.013
9062.436416	331.186
9063.259721	358.273
9064.083063	354.125
9064.906443	427.384
9065.729860	360.768
9066.553315	330.818
9067.376807	311.732
9068.200337	363.262
9069.023904	350.966
9069.847509	386.201
9070.671151	357.609
9071.494831	360.251
9072.318548	343.881
9073.142302	385.905
9073.966094	484.966
9074.789924	438.72
9075.613791	431.856
9076.437695	422.275
9077.261637	396.399
9078.085617	373.239
9078.909634	408.473
9079.733688	405.683
9080.557780	379.806
9081.381909	396.028
9082.206076	352.498
9083.030280	352.423
9083.854522	375.435
9084.678801	349.559
9085.503118	338.62
9086.327472	319.534
9087.151864	347.978
9087.976293	335.681
9088.800759	351.903
9089.625263	402.075
9090.449805	391.136
9091.274384	400.568
9092.099000	342.099
9092.923654	318.938
9093.748346	299.851
9094.573075	276.69
9095.397841	397.479
9096.222645	427.281
9097.047486	409.552
9097.872365	368.737
9098.697281	325.205
9099.522235	368.587
9100.347226	360.364
9101.172255	327.697
9101.997321	380.585
9102.822425	350.634
9103.647566	341.053
9104.472744	315.176
9105.297960	324.607
9106.123214	310.952
9106.948505	340.753
9107.773833	359.69
9108.599199	333.813
9109.424603	333.738
9110.250044	343.169
9111.075522	424.575
9111.901038	405.487
9112.726591	442.078
9113.552182	451.509
9114.377810	416.126
9115.203476	386.174
9116.029179	395.605
9116.854920	405.036
9117.680698	422.615
9118.506514	527.107
9119.332367	575.92
9120.158258	545.968
9120.984186	563.547
9121.810151	549.891
9122.636154	464.261
9123.462195	399.001
9124.288273	371.765
9125.114388	335.024
9125.940541	420.503
9126.766732	466.6
9127.592959	417.636
9128.419225	387.684
9129.245528	375.386
9130.071868	387.533
9130.898246	361.655
9131.724661	419.974
9132.551114	425.33
9133.377604	543.401
9134.204131	489.005
9135.030697	467.201
9135.857299	403.299
9136.683939	393.717
9137.510617	328.456
9138.337332	333.812
9139.164084	337.811
9139.990874	314.648
9140.817702	272.474
9141.644567	242.522
9142.471469	277.754
9143.298409	291.258
9144.125386	304.762
9144.952401	254.44
9145.779454	281.524
9146.606543	327.62
9147.433671	318.038
9148.260835	327.468
9149.088038	327.392
9149.915277	359.908
9150.742554	346.252
9151.569869	323.089
9152.397221	375.975
9153.224611	355.529
9154.052038	317.428
9154.879502	336.364
9155.707004	362.09
9156.534544	340.285
9157.362121	322.555
9158.189735	329.268
9159.017387	354.994
9159.845077	398.374
9160.672803	384.717
9161.500568	375.135
9162.328370	423.947
9163.156209	470.043
9163.984086	472.682
9164.812000	441.371
9165.639951	551.293
9166.467941	479.242
9167.295967	488.671
9168.124031	434.274
9168.952133	436.914
9169.780272	434.121
9170.608449	394.662
9171.436663	381.005
9172.264914	334.755
9173.093203	348.259
9173.921530	348.182
9174.749894	399.709
9175.578295	399.632
9176.406734	376.469
9177.235210	347.874
9178.063724	301.625
9178.892275	297.474
9179.720864	425.05
9180.549490	454.849
9181.378154	422.18
9182.206855	399.016
9183.035594	389.433
9183.864370	360.837
9184.693184	352.612
9185.522035	326.733
9186.350924	319.865
9187.179850	280.406
9188.008813	261.316
9188.837814	293.831
9189.666853	314.124
9190.495929	339.849
9191.325042	326.192
9192.154193	290.806
9192.983381	300.235
9193.812607	300.157
9194.641871	267.488
9195.471171	256.546
9196.300510	282.271
9197.129885	360.958
9197.959299	345.942
9198.788749	322.778
9199.618238	315.911
9200.447763	322.623
9201.277326	292.669
9202.106927	325.184
9202.936565	348.192
9203.766241	410.583
9204.595954	456.678
9205.425704	399.564
9206.255492	417.14
9207.085318	521.629
9207.915181	526.984
9208.745081	456.289
9209.575019	449.421
9210.404994	370.579
9211.235007	360.994
9212.065058	396.225
9212.895145	363.555
9213.725271	358.045
9214.555433	416.361
9215.385634	416.283
9216.215871	386.329
9217.046147	326.498
9217.876459	326.42
9218.706809	330.416
9219.537197	346.634
9220.367622	343.84
9221.198085	369.564
9222.028585	353.189
9222.859122	372.123
9223.689697	325.873
9224.520310	310.856
9225.350960	246.951
9226.181647	244.157
9227.012372	287.535
9227.843134	296.963
9228.673934	284.662
9229.504771	243.844
9230.335646	246.481
9231.166558	246.403
9231.997508	250.398
9232.828495	250.32
9233.659520	299.13
9234.490582	305.841
9235.321682	284.035
9236.152819	252.722
9236.983994	273.013
9237.815206	268.861
9238.646455	268.782
9239.477742	282.283
9240.309067	331.093
9241.140429	302.496
9241.971828	288.837
9242.803265	314.561
9243.634740	347.074
9244.466251	302.181
9245.297801	318.398
9246.129388	302.023
9246.961012	308.735
9247.792674	320.878
9248.624373	410.428
9249.456110	380.473
9250.287884	383.11
9251.119696	482.166
9251.951545	524.185
9252.783431	479.292
9253.615356	464.274
9254.447317	456.047
9255.279316	386.709
9256.111353	382.556
9256.943427	343.095
9257.775538	319.929
9258.607687	277.752
9259.439874	312.981
9260.272098	345.494
9261.104359	363.069
9261.936658	303.237
9262.768994	319.454
9263.601368	303.079
9264.433780	300.283
9265.266228	332.796
9266.098715	319.137
9266.931238	286.465
9267.763800	289.102
9268.596398	230.628
9269.429034	299.807
9270.261708	341.826
9271.094419	295.574
9271.927168	315.864
9272.759954	315.785
9273.592777	384.964
9274.425638	315.626
9275.258537	329.126
9276.091473	343.985
9276.924446	315.387
9277.757457	305.801
9278.590506	282.635
9279.423592	373.542
9280.256715	317.784
9281.089876	282.396
9281.923074	351.575
9282.756310	331.125
9283.589583	310.675
9284.422894	317.385
9285.256242	301.009
9286.089628	306.361
9286.923051	326.651
9287.756512	332.003
9288.590010	335.998
9289.423546	349.498
9290.257119	391.516
9291.090729	398.226
9291.924377	430.738
9292.758063	418.436
9293.591786	441.442
9294.425546	437.288
9295.259344	424.986
9296.093180	422.19
9296.927052	378.653
9297.760963	355.487
9298.594911	362.197
9299.428896	371.623
9300.262919	385.122
9301.096979	341.586
9301.931077	345.579
9302.765212	308.833
9303.599385	296.53
9304.433595	277.438
9305.267843	292.296
9306.102128	305.795
9306.936450	282.629
9307.770811	273.042
9308.605208	253.949
9309.439643	282.387
9310.274116	276.875
9311.108626	370.497
9311.943173	389.429
9312.777758	354.04
9313.612381	370.255
9314.447041	317.212
9315.281738	311.7
9316.116473	258.656
9316.951245	258.576
9317.786055	278.865
9318.620902	386.067
9319.455787	399.567
9320.290709	388.622
9321.125669	350.517
9321.960666	306.98
9322.795701	353.071
9323.630773	313.608
9324.465883	333.897
9325.301030	503.568
9326.136214	559.166
9326.971437	484.394
9327.806696	428.635
9328.641993	359.295
9329.477328	319.832
9330.312700	274.936
9331.148109	306.089
9331.983556	293.786
9332.819040	356.174
9333.654562	384.611
9334.490122	372.308
9335.325718	328.77
9336.161353	335.479
9336.997025	397.866
9337.832734	430.378
9338.668481	447.951
9339.504265	424.783
9340.340087	453.22
9341.175946	462.645
9342.011842	601.081
9342.847777	545.321
9343.683748	420.302
9344.519757	367.259
9345.355804	360.387
9346.191888	348.084
9347.028009	318.126
9347.864168	323.476
9348.700365	301.667
9349.536599	313.807
9350.372870	327.306
9351.209179	298.706
9352.045526	278.254
9352.881910	303.975
9353.718331	350.066
9354.554790	366.281
9355.391286	359.409
9356.227820	330.809
9357.064391	330.727
9357.901000	333.362
9358.737646	293.897
9359.574330	352.21
9360.411051	343.98
9361.247809	330.319
9362.084606	307.151
9362.921439	279.908
9363.758310	332.789
9364.595219	444.064
9365.432165	376.082
9366.269148	335.259
9367.106169	299.869
9367.943228	320.157
9368.780324	343.162
9369.617457	276.537
9370.454628	260.159
9371.291836	250.571
9372.129082	227.403
9372.966366	282.999
9373.803687	296.497
9374.641045	259.749
9375.478441	262.383
9376.315874	282.671
9377.153345	319.255
9377.990853	308.309
9378.828398	321.806
9379.665982	308.144
9380.503602	344.728
9381.341260	405.757
9382.178956	442.341
9383.016689	478.925
9383.854460	446.25
9384.692268	439.378
9385.530113	425.715
9386.367996	425.633
9387.205916	397.032
9388.043874	501.517
9388.881870	443.04
9389.719903	415.797
9390.557973	350.53
9391.396081	330.077
9392.234226	300.118
9393.072409	313.616
9393.910629	294.521
9394.748887	271.352
9395.587182	329.664
9396.425515	309.212
9397.263885	264.315
9398.102293	257.442
9398.940738	345.63
9399.779221	403.942
9400.617741	584.475
9401.456298	493.405
9402.294893	472.952
9403.133526	388.673
9403.972196	326.121
9404.810904	302.952
9405.649649	293.363
9406.488431	256.614
9407.327251	293.198
9408.166108	256.448
9409.005003	288.958
9409.843936	282.085
9410.682905	302.372
9411.521913	288.709
9412.360958	281.836
9413.200040	246.444
9414.039160	243.645
9414.878317	272.081
9415.717512	248.911
9416.556744	243.396
9417.396013	301.708
9418.235321	288.044
9419.074665	330.06
9419.914047	324.544
9420.753467	386.93
9421.592924	327.094
9422.432419	329.727
9423.271951	434.21
9424.111520	440.917
9424.951127	480.216
9425.790772	442.109
9426.630453	421.655
9427.470173	378.115
9428.309930	363.094
9429.149724	375.233
9429.989556	388.729
9430.829425	346.548
9431.669332	365.476
9432.509276	461.812
9433.349258	418.272
9434.189277	374.732
9435.029334	323.044
9435.869428	348.763
9436.709560	369.049
9437.549729	341.805
9438.389936	339.006
9439.230180	322.626
9440.070462	322.542
9440.910781	331.965
9441.751137	285.709
9442.591531	253.033
9443.431963	217.641
9444.272432	248.791
9445.112938	281.3
9445.953482	259.488
9446.794064	317.799
9447.634682	312.283
9448.475339	312.199
9449.316033	314.831
9450.156764	288.945
9450.997533	326.886
9451.838339	396.06
9452.679183	386.47
9453.520064	356.51
9454.360983	395.808
9455.201939	413.379
9456.042933	402.431
9456.883964	367.038
9457.725033	326.214
9458.566139	313.908
9459.407282	293.453
9460.248463	320.53
9461.089682	310.939
9461.930938	415.422
9462.772232	374.598
9463.613563	371.798
9464.454931	385.293
9465.296337	447.678
9466.137780	382.409
9466.979261	371.461
9467.820780	325.204
9468.662336	378.082
9469.503929	368.492
9470.345560	401
9471.187228	371.039
9472.028934	396.757
9472.870677	429.265
9473.712458	381.65
9474.554276	377.492
9475.396132	393.703
9476.238025	351.52
9477.079956	312.054
9477.921924	265.797
9478.763930	275.218
9479.605973	249.332
9480.448053	295.419
9481.290171	410.766
9482.132327	341.423
9482.974520	334.548
9483.816750	314.093
9484.659018	343.885
9485.501324	317.998
9486.343667	395.32
9487.186047	327.335
9488.028465	297.374
9488.870920	300.005
9489.713413	287.698
9490.555944	244.157
9491.398511	220.986
9492.241117	264.358
9493.083760	231.68
9493.926440	231.596
9494.769158	266.819
9495.611913	227.352
9496.454705	240.847
9497.297536	217.676
9498.140403	256.973
9498.983308	347.875
9499.826251	410.259
9500.669231	388.446
9501.512249	355.768
9502.355304	344.819
9503.198396	342.018
9504.041526	370.451
9504.884694	321.478
9505.727899	298.306
9506.571141	269.703
9507.414421	292.704
9508.257738	306.199
9509.101093	297.966
9509.944486	311.461
9510.787916	308.66
9511.631383	334.377
9512.474888	305.773
9513.318430	294.824
9514.162010	317.825
9515.005627	376.134
9515.849282	382.839
9516.692974	405.839
9517.536704	419.334
9518.380471	424.681
9519.224275	340.399
9520.068118	328.091
9520.911997	406.77
9521.755914	402.611
9522.599869	365.859
9523.443861	483.921
9524.287890	434.947
9525.131957	360.171
9525.976062	383.171
9526.820204	425.184
9527.664383	332.754
9528.508600	313.656
9529.352855	313.57
9530.197146	295.831
9531.041476	299.819
9531.885843	358.128
9532.730247	348.536
9533.574689	348.45
9534.419168	326.636
9535.263685	285.81
9536.108239	303.379
9536.952831	341.317
9537.797460	269.257
9538.642127	233.863
9539.486831	236.493
9540.331572	289.37
9541.176352	344.962
9542.021168	317.716
9542.866022	312.198
9543.710914	268.656
9544.555843	238.694
9545.400809	301.076
9546.245813	253.46
9547.090855	272.386
9547.935934	245.14
9548.781050	270.856
9549.626204	244.968
9550.471396	251.672
9551.316624	270.598
9552.161891	261.006
9553.007195	360.054
9553.852536	324.66
9554.697915	313.71
9555.543331	380.166
9556.388785	352.92
9557.234276	352.833
9558.079805	434.228
9558.925371	438.216
9559.770975	425.907
9560.616616	438.043
9561.462295	395.859
9562.308011	342.81
9563.153764	384.822
9563.999555	361.649
9564.845384	405.019
9565.691250	433.451
9566.537153	489.043
9567.383094	460.439
9568.229073	363.933
9569.075089	312.242
9569.921142	256.477
9570.767233	288.983
9571.613362	288.897
9572.459528	272.514
9573.305731	277.86
9574.151972	239.749
9574.998250	268.18
9575.844566	307.476
9576.690919	320.97
9577.537310	281.501
9578.383738	265.118
9579.230204	271.821
9580.076707	258.155
9580.923248	255.352
9581.769826	241.685
9582.616442	238.882
9583.463095	261.882
9584.309786	280.807
9585.156514	354.053
9586.003279	431.373
9586.850082	444.866
9587.696923	349.719
9588.543801	268.151
9589.390716	249.052
9590.237669	263.903
9591.084660	221.718
9591.931688	225.705
9592.778753	251.42
9593.625856	233.679
9594.472996	300.135
9595.320174	346.22
9596.167390	342.059
9597.014642	355.552
9597.861933	345.959
9598.709261	335.008
9599.556626	329.489
9600.404029	334.834
9601.251469	348.327
9602.098947	352.314
9602.946462	306.054
9603.794014	308.683
9604.641605	285.51
9605.489232	278.633
9606.336897	368.174
9607.184600	528.333
9608.032340	516.023
9608.880118	462.973
9609.727933	472.392
9610.575785	451.935
9611.423675	420.613
9612.271603	386.576
9613.119568	328.094
9613.967570	340.228
9614.815610	277.673
9615.663687	297.955
9616.511802	277.498
9617.359955	310.003
9618.208144	290.903
9619.056372	286.742
9619.904637	251.346
9620.752939	281.135
9621.601279	320.429
9622.449656	299.972
9623.298071	276.798
9624.146523	303.871
9624.995013	273.907
9625.843540	271.103
9626.692104	241.139
9627.540707	247.842
9628.389346	250.47
9629.238023	236.802
9630.086738	243.505
9630.935490	246.133
9631.784280	350.612
9632.633107	326.08
9633.481971	285.252
9634.330873	266.152
9635.179813	236.188
9636.028789	229.311
9636.877804	221.075
9637.726856	244.073
9638.575945	223.615
9639.425072	233.033
9640.274236	249.242
9641.123438	288.536
9641.972678	269.436
9642.821954	367.125
9643.671269	367.037
9644.520621	353.369
9645.370010	370.935
9646.219437	422.452
9647.068901	454.956
9647.918402	431.782
9648.767942	389.595
9649.617518	373.211
9650.467132	393.493
9651.316784	347.233
9652.166473	306.404
9653.016200	283.23
9653.865964	292.648
9654.715765	277.622
9655.565604	293.83
9656.415481	305.964
9657.265395	312.666
9658.115346	296.281
9658.965335	250.021
9659.815362	241.784
9660.665426	272.93
9661.515527	369.261
9662.365666	358.309
9663.215842	322.912
9664.066056	305.169
9664.916307	305.081
9665.766596	276.475
9666.616923	266.88
9667.467286	308.89
9668.317688	281.641
9669.168126	266.615
9670.018603	255.662
9670.869116	243.352
9671.719667	220.177
9672.570256	202.434
9673.420882	222.716
9674.271546	217.196
9675.122247	248.341
9675.972986	271.339
9676.823762	347.299
9677.674575	356.717
9678.525426	326.752
9679.376315	311.725
9680.227241	311.637
9681.078204	291.178
9681.929205	277.509
9682.780244	242.112
9683.631320	300.418
9684.482433	349.218
9685.333584	323.327
9686.184772	302.868
9687.035998	348.951
9687.887261	381.455
9688.738562	390.872
9689.589901	359.549
9690.441276	325.51
9691.292690	415.05
9692.144140	473.356
9692.995629	466.477
9693.847154	388.981
9694.698717	384.818
9695.550318	382.013
9696.401956	358.838
9697.253632	298.997
9698.105345	305.698
9698.957096	266.227
9699.808884	266.138
9700.660709	252.468
9701.512572	222.503
9702.364473	245.5
9703.216411	216.893
9704.068386	277.914
9704.920399	298.196
9705.772450	288.6
9706.624538	308.881
9707.476663	304.718
9708.328826	330.431
9709.181027	323.552
9710.033264	341.117
9710.885540	297.572
9711.737853	326.001
9712.590203	317.763
9713.442591	294.588
9714.295016	257.832
9715.147479	276.755
9715.999979	283.456
9716.852517	267.071
9717.705092	266.981
9718.557705	189.485
9719.410355	220.63
9720.263043	204.245
9721.115768	171.563
9721.968530	191.844
9722.821330	184.964
9723.674168	184.875
9724.527043	211.946
9725.379956	234.943
9726.232906	211.767
9727.085893	207.603
9727.938918	260.476
9728.791981	242.733
9729.645081	246.717
9730.498218	311.812
9731.351393	325.303
9732.204605	355.09
9733.057855	361.79
9733.911143	344.046
9734.764468	315.438
9735.617830	315.349
9736.471230	396.74
9737.324667	357.268
9738.178142	369.4
9739.031654	317.706
9739.885204	301.32
9740.738791	375.921
9741.592416	366.325
9742.446078	354.013
9743.299778	353.924
9744.153515	340.254
9745.007290	277.695
9745.861102	264.025
9746.714951	224.553
9747.568838	227.179
9748.422763	233.88
9749.276725	232.432
9750.130725	235.058
9750.984762	281.14
9751.838836	267.47
9752.692948	267.38
9753.547098	211.612
9754.401285	211.522
9755.255509	185.63
9756.109771	200.478
9756.964071	209.894
9757.818407	258.693
9758.672782	261.319
9759.527194	225.92
9760.381643	304.595
9761.236130	269.196
9762.090654	216.144
9762.945216	192.968
9763.799815	210.532
9764.654452	213.157
9765.509126	252.45
9766.363838	329.766
9767.218587	352.762
9768.073374	373.042
9768.928198	396.038
9769.783060	340.27
9770.637959	337.463
9771.492895	302.065
9772.347870	342.715
9773.202881	360.279
9774.057930	327.596
9774.913017	380.468
9775.768141	418.402
9776.623302	431.892
9777.478501	408.716
9778.333738	388.255
9779.189012	346.066
9780.044323	280.791
9780.899672	303.787
9781.755059	269.746
9782.610483	257.434
9783.465944	306.232
9784.321443	287.129
9785.176979	361.729
9786.032553	375.219
9786.888164	312.66
9787.743813	277.261
9788.599500	277.17
9789.455223	292.018
9790.310985	340.816
9791.166783	409.984
9792.022620	367.795
9792.878493	373.136
9793.734404	348.601
9794.590353	374.313
9795.446339	367.432
9796.302363	302.157
9797.158424	276.264
9798.014523	272.099
9798.870659	291.021
9799.726832	278.708
9800.583043	294.913
9801.439292	255.44
9802.295578	245.843
9803.151901	206.37
9804.008262	226.649
9804.864661	211.62
9805.721097	231.9
9806.577570	218.229
9807.434081	205.916
9808.290630	234.343
9809.147216	307.585
9810.003839	293.914
9810.860500	296.539
9811.717198	263.856
9812.573934	256.974
9813.430707	225.649
9814.287518	256.792
9815.144366	230.899
9816.001252	207.722
9816.858175	237.507
9817.715136	302.601
9818.572134	309.3
9819.429170	329.579
9820.286243	348.5
9821.143354	360.631
9822.000502	337.454
9822.857688	315.634
9823.714911	308.753
9824.572171	318.168
9825.429469	301.781
9826.286805	364.158
9827.144178	452.338
9828.001589	449.53
9828.859037	410.057
9829.716522	354.287
9830.574045	317.529
9831.431606	326.944
9832.289204	321.421
9833.146839	291.453
9834.004512	313.09
9834.862222	295.344
9835.719970	272.167
9836.577756	263.927
9837.435578	273.342
9838.293439	258.313
9839.151337	267.727
9840.009272	244.55
9840.867245	272.976
9841.725255	267.453
9842.583303	244.275
9843.441388	263.196
9844.299511	316.067
9845.157671	244.001
9846.015869	234.403
9846.874104	239.743
9847.732377	260.022
9848.590687	227.338
9849.449034	210.95
9850.307419	227.155
9851.165842	266.446
9852.024302	236.478
9852.882800	328.731
9853.741335	296.047
9854.599907	256.573
9855.458517	236.111
9856.317165	279.476
9857.175850	364.939
9858.034572	360.773
9858.893332	302.287
9859.752130	302.195
9860.610965	325.189
9861.469837	327.814
9862.328747	318.216
9863.187694	292.322
9864.046679	337.044
9864.905702	411.643
9865.764761	421.057
9866.623859	336.769
9867.482994	376.059
9868.342166	329.795
9869.201376	303.901
9870.060623	260.352
9870.919908	273.84
9871.779230	247.946
9872.638590	245.138
9873.497987	238.256
9874.357421	238.164
9875.216894	280.17
9876.076403	273.288
9876.935950	237.888
9877.795535	221.5
9878.655157	302.888
9879.514817	286.5
9880.374514	319
9881.234248	302.612
9882.094020	293.014
9882.953830	276.625
9883.813677	290.113
9884.673561	304.959
9885.533483	269.559
9886.393443	278.973
9887.253440	243.572
9888.113474	266.566
9888.973546	239.314
9889.833656	236.505
9890.693802	217.401
9891.553987	258.049
9892.414209	287.833
9893.274468	257.864
9894.134765	255.056
9894.995099	222.371
9895.855471	176.107
9896.715880	238.483
9897.576327	235.674
9898.436811	268.174
9899.297333	261.292
9900.157892	235.397
9901.018489	242.095
9901.879123	346.569
9902.739795	326.107
9903.600504	362.68
9904.461251	323.205
9905.322035	348.915
9906.182856	309.44
9907.043715	293.052
9907.904612	267.157
9908.765546	424.594
9909.626518	378.329
9910.487527	336.138
9911.348573	348.267
9912.209657	327.804
9913.070779	324.996
9913.931938	361.569
9914.793134	338.39
9915.654368	315.211
9916.515640	268.946
9917.376948	243.051
9918.238295	222.588
9919.099679	249.656
9919.961100	265.859
9920.822559	226.384
9921.684055	196.415
9922.545589	209.902
9923.407160	265.488
9924.268769	272.185
9925.130416	288.389
9925.992099	244.839
9926.853821	281.413
9927.715579	254.16
9928.577376	267.647
9929.439209	262.122
9930.301080	285.115
9931.162989	276.874
9932.024935	271.349
9932.886919	261.75
9933.748940	290.176
9934.610999	303.663
9935.473095	261.471
9936.335228	264.094
9937.197400	240.915
9938.059608	197.366
9938.921854	229.865
9939.784138	247.426
9940.646459	347.826
9941.508817	302.918
9942.371213	335.417
9943.233647	377.423
9944.096118	344.737
9944.958626	309.336
9945.821172	292.946
9946.683755	233.101
9947.546376	213.995
9948.409035	188.1
9949.271731	202.945
9950.134464	272.11
9950.997235	297.819
9951.860043	285.504
9952.722889	271.83
9953.585772	229.639
9954.448693	225.471
9955.311651	278.341
9956.174647	336.642
9957.037680	271.364
9957.900751	320.159
9958.763859	248.091
9959.627005	291.454
9960.490188	273.706
9961.353409	264.107
9962.216667	201.545
9963.079963	231.328
9963.943296	217.654
9964.806666	221.635
9965.670074	250.059
9966.533520	282.558
9967.397003	289.255
9968.260524	317.679
9969.124082	320.302
9969.987677	343.295
9970.851310	383.941
9971.714981	341.749
9972.578689	306.347
9973.442434	302.18
9974.306217	259.988
9975.170038	259.894
9976.033895	248.936
9976.897791	246.127
9977.761724	285.415
9978.625694	317.914
9979.489702	292.018
9980.353747	256.616
9981.217830	184.548
9982.081951	199.392
9982.946108	199.298
9983.810304	212.785
9984.674536	258.863
9985.538807	242.473
9986.403114	215.219
9987.267460	196.113
9988.131842	242.192
9988.996263	238.024
9989.860720	251.51
9990.725216	202.528
9991.589748	206.508
9992.454318	202.34
9993.318926	297.307
9994.183571	323.015
9995.048254	313.415
9995.912974	313.321
9996.777731	318.66
9997.642527	292.763
9998.507359	280.447
9999.372229	292.575
10000.237137	289.765
