## Supplementary material for "Measuring carbohydrate recognition profile of lectins on live cells using liquid glycan array (LiGA)": Zipped folder containing all the software, MALDI TOF spectra and analyzed files: MS-XIV-114_56.txt

TITLE "<<56_glycan_AzOH_0003>> Voyager Spec #1[BP = 5240.1, 7455]"
TYPE MASSSPEC
3999.789467	17.9737
4000.336058	17.9737
4000.882687	14.106
4001.429353	9.10062
4001.976057	5.00534
4002.522798	5.00534
4003.069577	35.9474
4003.616392	70.9848
4004.163246	62.1117
4004.710136	36.175
4005.257064	18.2012
4005.804030	9.10062
4006.351033	-2.13275e-006
4006.898073	-2.13275e-006
4007.445151	17.9737
4007.992266	5.00534
4008.539418	9.10062
4009.086608	-3.08642e-006
4009.633835	-3.08642e-006
4010.181100	-3.08642e-006
4010.728402	-3.08642e-006
4011.275741	9.10062
4011.823118	5.00534
4012.370532	-3.03268e-006
4012.917984	-3.03268e-006
4013.465473	-3.03268e-006
4014.012999	-3.03268e-006
4014.560563	-3.03268e-006
4015.108164	-3.03268e-006
4015.655803	-3.03268e-006
4016.203479	-3.03268e-006
4016.751192	-3.03268e-006
4017.298943	-3.03268e-006
4017.846731	-3.03268e-006
4018.394556	-3.03268e-006
4018.942419	234.113
4019.490320	234.113
4020.038258	151.07
4020.586233	98.0592
4021.134245	115.123
4021.682295	102.154
4022.230383	71.2123
4022.778507	40.0427
4023.326669	18.2012
4023.874869	23.2066
4024.423106	40.0427
4024.971380	49.1433
4025.519692	31.1696
4026.068041	18.2012
4026.616428	9.10061
4027.164852	-5.94745e-006
4027.713313	58.0164
4028.261812	93.0538
4028.810348	80.0854
4029.358921	40.0427
4029.907532	27.0743
4030.456180	14.106
4031.004866	5.00534
4031.553589	27.0743
4032.102350	36.175
4032.651147	31.1696
4033.199983	14.106
4033.748855	-1.35073e-006
4034.297766	5.00534
4034.846713	-1.12533e-006
4035.395698	-1.12533e-006
4035.944720	-1.12533e-006
4036.493780	-1.12533e-006
4037.042877	27.0743
4037.592011	136.964
4038.141183	98.0592
4038.690392	89.1861
4039.239639	71.2123
4039.788923	40.0427
4040.338245	18.2012
4040.887603	5.00534
4041.437000	3.16621e-006
4041.986433	3.16621e-006
4042.535904	3.16621e-006
4043.085413	3.16621e-006
4043.634959	3.16621e-006
4044.184542	3.16621e-006
4044.734162	3.16621e-006
4045.283820	3.16621e-006
4045.833516	3.16621e-006
4046.383249	14.106
4046.933019	27.0743
4047.482826	31.1696
4048.032671	18.2012
4048.582554	23.2066
4049.132474	49.1433
4049.682431	36.175
4050.232425	23.2066
4050.782457	5.00534
4051.332527	22.9791
4051.882634	22.9791
4052.432778	9.10062
4052.982959	9.10062
4053.533178	7.28273e-007
4054.083435	7.28273e-007
4054.633728	7.28273e-007
4055.184060	7.28273e-007
4055.734428	27.0743
4056.284834	36.175
4056.835278	49.1433
4057.385758	45.0481
4057.936276	70.9848
4058.486832	62.1117
4059.037425	31.1696
4059.588055	239.119
4060.138723	177.007
4060.689428	98.0592
4061.240171	53.0111
4061.790951	36.175
4062.341768	27.0743
4062.892623	14.106
4063.443515	5.00534
4063.994444	9.10062
4064.545411	9.10062
4065.096416	5.00534
4065.647457	-2.079e-006
4066.198536	-2.079e-006
4066.749653	-2.079e-006
4067.300807	-2.079e-006
4067.851998	-2.079e-006
4068.403227	-2.079e-006
4068.954493	-2.079e-006
4069.505797	-2.079e-006
4070.057137	-2.079e-006
4070.608516	-2.079e-006
4071.159931	22.9791
4071.711384	18.2012
4072.262875	5.00534
4072.814403	-6.48491e-007
4073.365968	22.9791
4073.917571	22.9791
4074.469211	18.2012
4075.020888	5.00534
4075.572603	133.097
4076.124356	177.007
4076.676145	124.223
4077.227972	71.2123
4077.779837	45.0481
4078.331739	23.2066
4078.883678	9.10062
4079.435655	9.10062
4079.987669	80.0855
4080.539720	53.0111
4081.091809	31.1696
4081.643935	27.0743
4082.196099	14.106
4082.748300	5.00534
4083.300538	3.64304e-006
4083.852814	3.64304e-006
4084.405127	3.64304e-006
4084.957478	58.0165
4085.509866	93.0538
4086.062292	58.0165
4086.614754	27.0744
4087.167255	14.106
4087.719792	7.23234e-006
4088.272367	7.23234e-006
4088.824980	7.23234e-006
4089.377630	7.23234e-006
4089.930317	7.23234e-006
4090.483041	7.23234e-006
4091.035803	7.23234e-006
4091.588603	7.23234e-006
4092.141440	5.00535
4092.694314	7.45774e-006
4093.247225	9.10063
4093.800174	18.2012
4094.353161	14.106
4094.906185	5.00535
4095.459246	22.9791
4096.012344	18.2012
4096.565480	9.10063
4097.118654	9.10063
4097.671865	9.31134e-006
4098.225113	9.31134e-006
4098.778398	9.31134e-006
4099.331721	9.31134e-006
4099.885082	9.31134e-006
4100.438480	9.31134e-006
4100.991915	9.31134e-006
4101.545387	9.31134e-006
4102.098897	9.31134e-006
4102.652445	27.0744
4103.206030	45.0481
4103.759652	36.175
4104.313311	58.0165
4104.867008	36.175
4105.420743	9.10063
4105.974514	1.0265e-005
4106.528324	1.0265e-005
4107.082170	1.0265e-005
4107.636054	1.0265e-005
4108.189975	1.0265e-005
4108.743934	1.0265e-005
4109.297930	1.0265e-005
4109.851964	1.0265e-005
4110.406035	1.0265e-005
4110.960143	1.0265e-005
4111.514289	1.0265e-005
4112.068472	1.0265e-005
4112.622693	1.0265e-005
4113.176951	1.0265e-005
4113.731246	1.0265e-005
4114.285579	1.0265e-005
4114.839949	1.0265e-005
4115.394356	1.0265e-005
4115.948801	1.0265e-005
4116.503284	1.0265e-005
4117.057803	14.106
4117.612361	23.2066
4118.166955	23.2066
4118.721587	62.1117
4119.276256	58.0165
4119.830963	31.1696
4120.385707	9.10063
4120.940489	9.10063
4121.495308	27.0744
4122.050164	18.2013
4122.605058	14.106
4123.159989	31.1696
4123.714957	23.2066
4124.269963	14.106
4124.825007	5.00535
4125.380087	1.31798e-005
4125.935205	5.00535
4126.490361	5.00535
4127.045554	14.106
4127.600784	9.10063
4128.156052	9.10063
4128.711357	5.00535
4129.266699	5.00535
4129.822079	1.31798e-005
4130.377497	1.31798e-005
4130.932951	1.31798e-005
4131.488443	1.31798e-005
4132.043973	1.31798e-005
4132.599540	1.31798e-005
4133.155144	1.31798e-005
4133.710786	1.31798e-005
4134.266465	5.00535
4134.822181	22.9791
4135.377935	30.9421
4135.933727	23.2066
4136.489555	9.10063
4137.045421	5.00535
4137.601325	22.9791
4138.157266	45.0481
4138.713244	80.0855
4139.269260	58.0165
4139.825313	53.0111
4140.381403	80.0855
4140.937531	102.154
4141.493696	89.1861
4142.049899	45.0481
4142.606139	27.0744
4143.162417	9.10063
4143.718732	5.00535
4144.275084	14.106
4144.831473	9.10063
4145.387901	9.31134e-006
4145.944365	9.31134e-006
4146.500867	9.31134e-006
4147.057406	5.00535
4147.613983	30.9421
4148.170597	27.0744
4148.727248	14.106
4149.283937	76.2177
4149.840663	84.1807
4150.397427	67.1171
4150.954228	71.2124
4151.511067	45.0481
4152.067943	27.0744
4152.624856	31.1696
4153.181806	27.0744
4153.738794	14.106
4154.295820	14.106
4154.852883	18.2012
4155.409983	9.10063
4155.967121	9.10063
4156.524296	14.106
4157.081508	5.00535
4157.638758	9.36509e-006
4158.196045	9.36509e-006
4158.753370	9.36509e-006
4159.310732	22.9791
4159.868131	35.9475
4160.425568	27.0744
4160.983043	23.2066
4161.540554	18.2012
4162.098103	14.106
4162.655690	9.13969e-006
4163.213314	9.13969e-006
4163.770975	9.13969e-006
4164.328673	9.13969e-006
4164.886409	9.13969e-006
4165.444183	9.13969e-006
4166.001994	9.13969e-006
4166.559842	5.00535
4167.117728	17.9737
4167.675651	45.0481
4168.233611	36.175
4168.791609	58.0165
4169.349644	31.1696
4169.907717	133.097
4170.465827	120.128
4171.023974	115.123
4171.582159	146.065
4172.140381	111.028
4172.698641	76.2177
4173.256938	27.0744
4173.815272	36.175
4174.373644	36.175
4174.932054	9.10064
4175.490500	1.78944e-005
4176.048984	9.10064
4176.607506	9.10064
4177.166064	1.78944e-005
4177.724661	1.78944e-005
4178.283294	1.78944e-005
4178.841965	1.78944e-005
4179.400674	1.78944e-005
4179.959420	1.78944e-005
4180.518203	48.9158
4181.077023	75.9902
4181.635881	58.0165
4182.194777	106.022
4182.753710	98.0592
4183.312680	62.1117
4183.871688	40.0427
4184.430733	23.2066
4184.989815	9.10063
4185.548935	5.00535
4186.108092	62.1117
4186.667287	67.1171
4187.226519	49.1434
4187.785788	23.2066
4188.345095	9.10063
4188.904439	1.12187e-005
4189.463821	5.00535
4190.023240	5.00535
4190.582696	1.12724e-005
4191.142190	9.10063
4191.701721	14.106
4192.261290	9.10063
4192.820896	5.00535
4193.380539	14.106
4193.940220	14.106
4194.499938	9.10063
4195.059694	5.00535
4195.619487	17.9737
4196.179317	14.106
4196.739185	5.00535
4197.299090	1.22261e-005
4197.859033	1.22261e-005
4198.419013	1.22261e-005
4198.979030	1.22261e-005
4199.539085	5.00535
4200.099178	1.22261e-005
4200.659307	5.00535
4201.219474	9.10063
4201.779679	9.10063
4202.339920	5.00535
4202.900200	5.00535
4203.460516	1.22261e-005
4204.020870	14.106
4204.581262	18.2013
4205.141690	14.106
4205.702157	5.00535
4206.262660	22.9791
4206.823201	101.927
4207.383780	76.2177
4207.944396	71.2124
4208.505049	36.175
4209.065739	18.2013
4209.626467	5.00536
4210.187233	1.65176e-005
4210.748036	1.65176e-005
4211.308876	22.9791
4211.869754	93.0538
4212.430669	71.2124
4212.991621	45.0481
4213.552611	27.0744
4214.113638	75.9902
4214.674703	58.0165
4215.235805	53.0111
4215.796944	123.996
4216.358121	133.097
4216.919335	89.1861
4217.480587	53.0111
4218.041876	27.0744
4218.603202	14.106
4219.164566	27.0744
4219.725967	45.0481
4220.287406	27.0744
4220.848882	18.2012
4221.410395	9.10063
4221.971946	18.2012
4222.533534	14.106
4223.095160	5.00535
4223.656823	9.10063
4224.218523	5.00535
4224.780261	9.36509e-006
4225.342036	9.36509e-006
4225.903849	9.36509e-006
4226.465699	9.36509e-006
4227.027587	5.00535
4227.589511	35.9475
4228.151474	48.9158
4228.713473	27.0744
4229.275510	18.2013
4229.837585	14.106
4230.399696	5.00535
4230.961846	27.0744
4231.524032	62.1117
4232.086256	62.1117
4232.648518	93.0538
4233.210817	49.1434
4233.773153	27.0744
4234.335527	9.10063
4234.897938	5.00536
4235.460386	5.00536
4236.022872	5.00536
4236.585395	1.50871e-005
4237.147956	27.0744
4237.710554	36.175
4238.273189	27.0744
4238.835862	80.0855
4239.398572	62.1117
4239.961320	40.0427
4240.524105	27.0744
4241.086927	9.10063
4241.649787	5.00535
4242.212684	5.00535
4242.775619	22.9791
4243.338591	27.0744
4243.901601	36.175
4244.464647	27.0744
4245.027732	40.0427
4245.590853	49.1434
4246.154012	31.1696
4246.717209	9.10063
4247.280443	9.10063
4247.843714	5.00535
4248.407023	1.03188e-005
4248.970369	1.03188e-005
4249.533752	1.03188e-005
4250.097173	27.0744
4250.660631	36.175
4251.224127	23.2066
4251.787660	9.10063
4252.351230	9.31134e-006
4252.914838	9.31134e-006
4253.478483	9.31134e-006
4254.042166	9.31134e-006
4254.605886	5.00535
4255.169644	5.00535
4255.733438	9.36509e-006
4256.297271	9.36509e-006
4256.861140	9.36509e-006
4257.425047	9.36509e-006
4257.988992	9.36509e-006
4258.552974	5.00535
4259.116993	9.36509e-006
4259.681050	9.36509e-006
4260.245144	9.36509e-006
4260.809275	9.36509e-006
4261.373444	9.36509e-006
4261.937650	9.36509e-006
4262.501894	9.36509e-006
4263.066175	9.36509e-006
4263.630494	9.36509e-006
4264.194849	9.36509e-006
4264.759243	9.36509e-006
4265.323673	9.10063
4265.888142	9.10063
4266.452647	5.00535
4267.017190	17.9737
4267.581770	27.0744
4268.146388	14.106
4268.711043	14.106
4269.275735	1.1047e-005
4269.840465	1.1047e-005
4270.405233	1.1047e-005
4270.970037	1.1047e-005
4271.534879	1.1047e-005
4272.099759	5.00535
4272.664676	1.12724e-005
4273.229630	1.12724e-005
4273.794622	1.12724e-005
4274.359651	1.12724e-005
4274.924717	5.00535
4275.489821	14.106
4276.054963	5.00535
4276.620141	9.10063
4277.185357	5.00535
4277.750611	1.12724e-005
4278.315902	1.12724e-005
4278.881230	1.12724e-005
4279.446596	1.12724e-005
4280.011999	1.12724e-005
4280.577439	1.12724e-005
4281.142917	1.12724e-005
4281.708433	1.12724e-005
4282.273985	1.12724e-005
4282.839575	1.12724e-005
4283.405203	1.12724e-005
4283.970868	1.12724e-005
4284.536570	62.1117
4285.102310	80.0855
4285.668087	84.1807
4286.233902	53.0111
4286.799753	80.0855
4287.365643	58.0165
4287.931570	23.2066
4288.497534	18.2013
4289.063535	5.00535
4289.629574	1.07956e-005
4290.195650	5.00535
4290.761764	17.9737
4291.327915	27.0744
4291.894104	14.106
4292.460330	5.00535
4293.026593	40.0427
4293.592894	31.1696
4294.159232	31.1696
4294.725608	23.2066
4295.292021	14.106
4295.858471	9.10063
4296.424959	9.10063
4296.991484	9.10063
4297.558046	9.10063
4298.124646	18.2013
4298.691284	9.10063
4299.257958	5.00535
4299.824671	1.12724e-005
4300.391420	1.12724e-005
4300.958207	1.12724e-005
4301.525031	1.12724e-005
4302.091893	1.12724e-005
4302.658792	40.0427
4303.225729	58.0165
4303.792703	53.0111
4304.359714	36.175
4304.926763	23.2066
4305.493849	5.00535
4306.060973	8.88825e-006
4306.628134	8.88825e-006
4307.195332	8.88825e-006
4307.762568	8.88825e-006
4308.329841	8.88825e-006
4308.897152	8.88825e-006
4309.464500	8.88825e-006
4310.031885	5.00535
4310.599308	5.00535
4311.166768	8.88825e-006
4311.734266	8.88825e-006
4312.301801	8.88825e-006
4312.869373	8.88825e-006
4313.436983	8.88825e-006
4314.004630	8.88825e-006
4314.572315	8.88825e-006
4315.140037	35.9475
4315.707796	45.0481
4316.275593	27.0744
4316.843427	14.106
4317.411299	5.00535
4317.979208	9.36509e-006
4318.547154	9.36509e-006
4319.115138	9.36509e-006
4319.683159	9.36509e-006
4320.251218	9.36509e-006
4320.819314	9.36509e-006
4321.387447	9.10063
4321.955618	40.0427
4322.523827	27.0744
4323.092072	14.106
4323.660355	9.10063
4324.228676	45.0481
4324.797034	80.0855
4325.365429	67.1171
4325.933861	40.0427
4326.502331	23.2066
4327.070839	9.10063
4327.639384	31.1696
4328.207966	23.2066
4328.776586	9.10063
4329.345243	5.00535
4329.913937	1.31798e-005
4330.482669	1.31798e-005
4331.051438	1.31798e-005
4331.620245	9.10063
4332.189089	9.10063
4332.757971	23.2066
4333.326889	45.0481
4333.895846	31.1696
4334.464839	14.106
4335.033871	9.10063
4335.602939	1.40797e-005
4336.172045	5.00535
4336.741188	5.00535
4337.310369	1.41335e-005
4337.879587	27.0744
4338.448842	62.1117
4339.018135	36.175
4339.587466	14.106
4340.156833	9.10063
4340.726238	1.40797e-005
4341.295681	1.40797e-005
4341.865161	5.00535
4342.434678	1.41335e-005
4343.004233	1.41335e-005
4343.573825	1.41335e-005
4344.143455	14.106
4344.713122	14.106
4345.282826	9.10063
4345.852568	5.00535
4346.422347	1.41335e-005
4346.992163	5.00535
4347.562017	22.9791
4348.131909	18.2013
4348.701837	14.106
4349.271803	5.00536
4349.841807	1.50871e-005
4350.411848	1.50871e-005
4350.981926	1.50871e-005
4351.552042	1.50871e-005
4352.122195	1.50871e-005
4352.692386	1.50871e-005
4353.262614	1.50871e-005
4353.832879	1.50871e-005
4354.403182	35.9475
4354.973522	27.0744
4355.543900	14.106
4356.114315	5.00536
4356.684767	5.00536
4357.255257	1.69945e-005
4357.825784	5.00536
4358.396348	14.106
4358.966950	9.10064
4359.537590	5.00536
4360.108267	1.69945e-005
4360.678981	14.106
4361.249732	9.10064
4361.820521	1.69407e-005
4362.391348	5.00536
4362.962212	1.69945e-005
4363.533113	1.69945e-005
4364.104052	1.69945e-005
4364.675028	1.69945e-005
4365.246041	22.9791
4365.817092	53.0111
4366.388180	36.175
4366.959306	40.0427
4367.530469	14.106
4368.101669	5.00536
4368.672907	14.106
4369.244182	53.0111
4369.815495	49.1434
4370.386845	36.175
4370.958232	49.1434
4371.529657	76.2177
4372.101119	58.0165
4372.672619	40.0427
4373.244156	27.0744
4373.815731	14.106
4374.387342	5.00535
4374.958992	1.31798e-005
4375.530678	1.31798e-005
4376.102402	1.31798e-005
4376.674164	1.31798e-005
4377.245963	1.31798e-005
4377.817799	1.31798e-005
4378.389673	5.00535
4378.961584	1.31798e-005
4379.533532	40.0427
4380.105518	67.1171
4380.677542	49.1434
4381.249602	31.1696
4381.821700	23.2066
4382.393836	9.10063
4382.966009	5.00535
4383.538219	5.00535
4384.110467	1.12724e-005
4384.682752	1.12724e-005
4385.255075	1.12724e-005
4385.827434	1.12724e-005
4386.399832	1.12724e-005
4386.972267	1.12724e-005
4387.544739	1.12724e-005
4388.117248	1.12724e-005
4388.689795	1.12724e-005
4389.262379	9.10063
4389.835001	5.00535
4390.407660	1.12724e-005
4390.980357	1.12724e-005
4391.553091	1.12724e-005
4392.125862	1.12724e-005
4392.698671	1.12724e-005
4393.271517	53.0111
4393.844401	115.123
4394.417322	89.1861
4394.990280	58.0165
4395.563276	93.0538
4396.136309	76.2177
4396.709380	36.175
4397.282488	9.10064
4397.855633	5.00536
4398.428816	1.79482e-005
4399.002036	9.10064
4399.575294	5.00536
4400.148589	1.79482e-005
4400.721921	1.79482e-005
4401.295291	17.9737
4401.868698	17.9737
4402.442143	14.106
4403.015625	9.10064
4403.589144	9.10064
4404.162701	1.78944e-005
4404.736295	14.106
4405.309927	27.0744
4405.883596	18.2013
4406.457302	9.10064
4407.031046	5.00536
4407.604828	1.89018e-005
4408.178646	1.89018e-005
4408.752502	1.89018e-005
4409.326396	1.89018e-005
4409.900327	27.0744
4410.474295	36.175
4411.048301	23.2066
4411.622344	9.10064
4412.196424	5.00536
4412.770542	17.9737
4413.344697	14.106
4413.918890	9.10064
4414.493120	5.00536
4415.067388	1.79482e-005
4415.641693	1.79482e-005
4416.216035	17.9737
4416.790415	61.8842
4417.364832	105.795
4417.939286	83.9532
4418.513778	40.0428
4419.088307	18.2013
4419.662874	18.2013
4420.237478	18.2013
4420.812120	9.10065
4421.386799	5.00537
4421.961515	2.65312e-005
4422.536269	5.00537
4423.111060	22.9791
4423.685889	22.9791
4424.260755	14.106
4424.835658	53.0111
4425.410599	123.996
4425.985577	80.0855
4426.560592	53.0111
4427.135645	36.175
4427.710736	98.0592
4428.285864	62.1117
4428.861029	53.0111
4429.436231	40.0427
4430.011471	23.2066
4430.586749	14.106
4431.162064	18.2013
4431.737416	14.106
4432.312805	5.00536
4432.888233	1.89018e-005
4433.463697	1.89018e-005
4434.039199	5.00536
4434.614738	17.9737
4435.190315	14.106
4435.765929	9.10064
4436.341580	1.98018e-005
4436.917269	5.00536
4437.492995	5.00536
4438.068759	27.0744
4438.644560	27.0744
4439.220398	53.0111
4439.796274	31.1696
4440.372188	62.1118
4440.948138	40.0427
4441.524126	18.2013
4442.100152	31.1696
4442.676215	36.175
4443.252315	45.0481
4443.828453	23.2066
4444.404628	14.106
4444.980840	9.10065
4445.557090	49.1434
4446.133378	36.175
4446.709702	27.0744
4447.286064	18.2013
4447.862464	5.00536
4448.438901	2.4147e-005
4449.015375	2.4147e-005
4449.591887	2.4147e-005
4450.168436	17.9737
4450.745023	17.9737
4451.321647	22.9791
4451.898308	40.0428
4452.475007	31.1696
4453.051743	23.2066
4453.628516	9.10065
4454.205327	9.10065
4454.782176	5.00537
4455.359062	2.65312e-005
4455.935985	14.106
4456.512945	9.10065
4457.089943	2.64775e-005
4457.666979	2.64775e-005
4458.244052	2.64775e-005
4458.821162	2.64775e-005
4459.398309	2.64775e-005
4459.975494	2.64775e-005
4460.552717	14.106
4461.129977	18.2013
4461.707274	9.10065
4462.284609	9.10065
4462.861981	5.00537
4463.439390	14.106
4464.016837	31.1696
4464.594321	18.2013
4465.171843	23.2066
4465.749402	14.106
4466.326998	9.10065
4466.904632	14.106
4467.482303	53.0111
4468.060012	40.0428
4468.637758	23.2066
4469.215542	14.106
4469.793363	5.00537
4470.371221	5.00537
4470.949117	2.65312e-005
4471.527050	5.00537
4472.105020	2.65312e-005
4472.683028	2.65312e-005
4473.261074	2.65312e-005
4473.839156	2.65312e-005
4474.417276	2.65312e-005
4474.995434	2.65312e-005
4475.573629	2.65312e-005
4476.151861	2.65312e-005
4476.730131	17.9738
4477.308438	22.9791
4477.886783	14.106
4478.465165	5.00537
4479.043584	2.74849e-005
4479.622041	2.74849e-005
4480.200535	2.74849e-005
4480.779067	2.74849e-005
4481.357636	35.9475
4481.936242	79.858
4482.514886	58.0165
4483.093567	36.175
4483.672286	36.175
4484.251042	23.2066
4484.829835	9.10064
4485.408666	5.00537
4485.987534	5.00537
4486.566440	48.9159
4487.145383	61.8842
4487.724363	36.175
4488.303381	27.0744
4488.882436	27.0744
4489.461529	14.106
4490.040659	2.43985e-005
4490.619827	5.00537
4491.199031	2.46239e-005
4491.778274	2.46239e-005
4492.357553	2.46239e-005
4492.936870	2.46239e-005
4493.516225	2.46239e-005
4494.095617	2.46239e-005
4494.675046	30.9421
4495.254513	45.0481
4495.834017	75.9902
4496.413558	58.0165
4496.993137	31.1696
4497.572754	23.2066
4498.152407	9.10064
4498.732099	2.26628e-005
4499.311827	2.26628e-005
4499.891593	2.26628e-005
4500.471396	17.9737
4501.051237	14.106
4501.631115	9.10064
4502.211031	5.00536
4502.790984	2.17629e-005
4503.370974	2.17629e-005
4503.951002	5.00536
4504.531067	2.17629e-005
4505.111170	27.0744
4505.691310	27.0744
4506.271487	40.0427
4506.851702	27.0744
4507.431954	9.10064
4508.012244	5.00536
4508.592571	67.1171
4509.172935	49.1434
4509.753337	36.175
4510.333777	36.175
4510.914253	9.10064
4511.494767	31.1696
4512.075319	18.2013
4512.655908	14.106
4513.236534	1.67691e-005
4513.817198	1.67691e-005
4514.397899	1.67691e-005
4514.978637	1.67691e-005
4515.559413	1.67691e-005
4516.140226	1.67691e-005
4516.721077	1.67691e-005
4517.301965	1.67691e-005
4517.882891	27.0744
4518.463854	18.2013
4519.044854	18.2013
4519.625892	27.0744
4520.206967	18.2013
4520.788079	31.1696
4521.369229	27.0744
4521.950417	9.10064
4522.531641	1.69407e-005
4523.112903	1.69407e-005
4523.694203	1.69407e-005
4524.275540	1.69407e-005
4524.856914	1.69407e-005
4525.438326	1.69407e-005
4526.019775	9.10064
4526.601262	31.1696
4527.182786	18.2013
4527.764347	9.10064
4528.345946	27.0744
4528.927582	31.1696
4529.509256	27.0744
4530.090967	14.106
4530.672716	5.00536
4531.254501	1.69945e-005
4531.836325	1.69945e-005
4532.418185	1.69945e-005
4533.000083	1.69945e-005
4533.582019	1.69945e-005
4534.163992	1.69945e-005
4534.746002	1.69945e-005
4535.328050	1.69945e-005
4535.910135	1.69945e-005
4536.492257	1.69945e-005
4537.074417	1.69945e-005
4537.656614	9.10064
4538.238849	9.10064
4538.821121	5.00536
4539.403431	35.9475
4539.985778	58.0165
4540.568162	36.175
4541.150584	18.2013
4541.733043	31.1696
4542.315539	23.2066
4542.898073	23.2066
4543.480645	23.2066
4544.063254	27.0744
4544.645900	9.10064
4545.228583	5.00536
4545.811304	1.89018e-005
4546.394063	1.89018e-005
4546.976859	1.89018e-005
4547.559692	1.89018e-005
4548.142562	1.89018e-005
4548.725470	1.89018e-005
4549.308416	1.89018e-005
4549.891399	1.89018e-005
4550.474419	1.89018e-005
4551.057476	1.89018e-005
4551.640572	1.89018e-005
4552.223704	1.89018e-005
4552.806874	1.89018e-005
4553.390081	1.89018e-005
4553.973326	1.89018e-005
4554.556608	22.9791
4555.139927	18.2013
4555.723284	5.00536
4556.306679	5.00536
4556.890110	27.0744
4557.473579	27.0744
4558.057086	23.2066
4558.640630	23.2066
4559.224211	14.106
4559.807830	5.00536
4560.391486	2.08092e-005
4560.975179	2.08092e-005
4561.558910	9.10064
4562.142679	14.106
4562.726485	9.10064
4563.310328	53.0111
4563.894208	36.175
4564.478126	18.2013
4565.062082	14.106
4565.646074	2.05838e-005
4566.230105	2.05838e-005
4566.814172	2.05838e-005
4567.398277	2.05838e-005
4567.982420	2.05838e-005
4568.566600	2.05838e-005
4569.150817	2.05838e-005
4569.735071	2.05838e-005
4570.319363	2.05838e-005
4570.903693	2.05838e-005
4571.488060	2.05838e-005
4572.072464	2.05838e-005
4572.656906	2.05838e-005
4573.241385	2.05838e-005
4573.825901	2.05838e-005
4574.410455	2.05838e-005
4574.995046	2.05838e-005
4575.579675	2.05838e-005
4576.164341	2.05838e-005
4576.749045	2.05838e-005
4577.333786	2.05838e-005
4577.918564	2.05838e-005
4578.503380	2.05838e-005
4579.088233	2.05838e-005
4579.673123	2.05838e-005
4580.258051	2.05838e-005
4580.843017	2.05838e-005
4581.428020	40.0427
4582.013060	31.1696
4582.598137	18.2013
4583.183252	9.10064
4583.768405	9.10064
4584.353594	2.07554e-005
4584.938822	14.106
4585.524086	5.00536
4586.109388	5.00536
4586.694728	5.00536
4587.280105	2.08092e-005
4587.865519	2.08092e-005
4588.450970	2.08092e-005
4589.036460	5.00536
4589.621986	2.08092e-005
4590.207550	2.08092e-005
4590.793151	2.08092e-005
4591.378790	2.08092e-005
4591.964466	2.08092e-005
4592.550179	2.08092e-005
4593.135930	2.08092e-005
4593.721719	2.08092e-005
4594.307544	2.08092e-005
4594.893407	2.08092e-005
4595.479308	2.08092e-005
4596.065246	2.08092e-005
4596.651221	2.08092e-005
4597.237234	2.08092e-005
4597.823284	14.106
4598.409372	31.1696
4598.995497	23.2066
4599.581659	18.2013
4600.167859	14.106
4600.754096	5.00536
4601.340371	2.27165e-005
4601.926683	2.27165e-005
4602.513032	9.10064
4603.099419	5.00536
4603.685843	2.27165e-005
4604.272305	27.0744
4604.858804	36.175
4605.445340	18.2013
4606.031914	9.10064
4606.618525	5.00536
4607.205174	2.08092e-005
4607.791860	2.08092e-005
4608.378583	2.08092e-005
4608.965344	30.9421
4609.552143	35.9475
4610.138978	48.9159
4610.725851	36.175
4611.312762	14.106
4611.899710	9.10064
4612.486695	5.00536
4613.073718	53.0111
4613.660778	49.1434
4614.247876	27.0744
4614.835011	18.2013
4615.422183	14.106
4616.009393	9.10064
4616.596640	2.26628e-005
4617.183924	2.26628e-005
4617.771246	14.106
4618.358606	9.10064
4618.946003	14.106
4619.533437	53.0111
4620.120909	40.0427
4620.708418	23.2066
4621.295964	36.175
4621.883548	31.1696
4622.471169	80.0855
4623.058828	67.1171
4623.646524	45.0481
4624.234257	18.2013
4624.822028	5.00536
4625.409836	1.65176e-005
4625.997682	1.65176e-005
4626.585565	1.65176e-005
4627.173486	1.65176e-005
4627.761444	5.00536
4628.349439	5.00536
4628.937472	5.00536
4629.525542	1.65176e-005
4630.113649	1.65176e-005
4630.701794	1.65176e-005
4631.289977	30.9421
4631.878196	88.9586
4632.466454	71.2124
4633.054748	40.0427
4633.643080	27.0744
4634.231450	14.106
4634.819856	14.106
4635.408301	18.2013
4635.996782	9.10064
4636.585301	27.0744
4637.173858	31.1696
4637.762451	27.0744
4638.351083	23.2066
4638.939751	58.0165
4639.528457	67.1171
4640.117201	53.0111
4640.705982	49.1434
4641.294800	27.0744
4641.883656	14.106
4642.472549	9.10063
4643.061479	27.0744
4643.650447	18.2013
4644.239453	14.106
4644.828495	9.10063
4645.417575	5.00535
4646.006693	40.0427
4646.595848	40.0427
4647.185040	18.2013
4647.774270	14.106
4648.363537	9.10063
4648.952842	23.2066
4649.542184	23.2066
4650.131563	14.106
4650.720980	9.10063
4651.310434	5.00535
4651.899926	1.12724e-005
4652.489455	1.12724e-005
4653.079021	1.12724e-005
4653.668625	1.12724e-005
4654.258266	1.12724e-005
4654.847945	1.12724e-005
4655.437661	1.12724e-005
4656.027415	1.12724e-005
4656.617206	1.12724e-005
4657.207034	1.12724e-005
4657.796900	1.12724e-005
4658.386803	1.12724e-005
4658.976743	5.00535
4659.566721	5.00535
4660.156736	48.9158
4660.746789	36.175
4661.336879	27.0744
4661.927007	14.106
4662.517172	9.10063
4663.107374	5.00535
4663.697614	17.9737
4664.287891	9.10063
4664.878206	27.0744
4665.468558	14.106
4666.058947	9.10063
4666.649374	5.00535
4667.239838	1.12724e-005
4667.830340	1.12724e-005
4668.420879	1.12724e-005
4669.011455	1.12724e-005
4669.602069	1.12724e-005
4670.192720	1.12724e-005
4670.783409	1.12724e-005
4671.374135	1.12724e-005
4671.964899	14.106
4672.555700	1.1047e-005
4673.146538	1.1047e-005
4673.737414	1.1047e-005
4674.328327	1.1047e-005
4674.919277	1.1047e-005
4675.510265	1.1047e-005
4676.101291	1.1047e-005
4676.692353	1.1047e-005
4677.283454	1.1047e-005
4677.874591	1.1047e-005
4678.465766	1.1047e-005
4679.056978	1.1047e-005
4679.648228	1.1047e-005
4680.239515	1.1047e-005
4680.830840	1.1047e-005
4681.422202	1.1047e-005
4682.013602	1.1047e-005
4682.605038	1.1047e-005
4683.196513	1.1047e-005
4683.788024	35.9475
4684.379573	53.0111
4684.971160	36.175
4685.562784	27.0744
4686.154445	14.106
4686.746144	9.10063
4687.337880	14.106
4687.929653	53.0111
4688.521464	36.175
4689.113313	23.2066
4689.705198	89.1861
4690.297121	67.1171
4690.889082	40.0427
4691.481080	18.2013
4692.073115	9.10063
4692.665188	5.00535
4693.257298	1.12724e-005
4693.849446	1.12724e-005
4694.441631	9.10063
4695.033853	5.00535
4695.626113	1.12724e-005
4696.218410	1.12724e-005
4696.810745	14.106
4697.403117	27.0744
4697.995526	36.175
4698.587973	27.0744
4699.180458	27.0744
4699.772979	58.0165
4700.365538	31.1696
4700.958135	23.2066
4701.550769	9.10063
4702.143440	5.00535
4702.736149	1.12724e-005
4703.328895	1.12724e-005
4703.921678	1.12724e-005
4704.514499	1.12724e-005
4705.107358	1.12724e-005
4705.700254	40.0427
4706.293187	40.0427
4706.886157	18.2013
4707.479165	9.10063
4708.072211	1.12187e-005
4708.665294	40.0427
4709.258414	80.0855
4709.851571	53.0111
4710.444766	31.1696
4711.037999	14.106
4711.631269	18.2013
4712.224576	67.1171
4712.817921	49.1434
4713.411303	27.0744
4714.004722	14.106
4714.598179	5.00535
4715.191673	1.12724e-005
4715.785205	1.12724e-005
4716.378774	27.0744
4716.972381	18.2013
4717.566025	14.106
4718.159706	5.00535
4718.753425	1.12724e-005
4719.347181	1.12724e-005
4719.940975	1.12724e-005
4720.534806	1.12724e-005
4721.128674	1.12724e-005
4721.722580	1.12724e-005
4722.316523	1.12724e-005
4722.910504	1.12724e-005
4723.504522	1.12724e-005
4724.098577	17.9737
4724.692670	14.106
4725.286800	9.10063
4725.880968	1.21724e-005
4726.475173	1.21724e-005
4727.069415	1.21724e-005
4727.663695	1.21724e-005
4728.258013	1.21724e-005
4728.852367	1.21724e-005
4729.446759	30.9421
4730.041189	23.2066
4730.635656	18.2013
4731.230160	5.00535
4731.824702	17.9737
4732.419281	17.9737
4733.013898	9.10063
4733.608552	14.106
4734.203243	5.00535
4734.797972	35.9475
4735.392738	35.9475
4735.987542	23.2066
4736.582383	5.00535
4737.177261	30.9421
4737.772177	27.0744
4738.367130	18.2012
4738.962121	23.2066
4739.557149	18.2012
4740.152214	5.00535
4740.747317	8.88825e-006
4741.342458	8.88825e-006
4741.937635	5.00535
4742.532851	9.10063
4743.128103	9.10063
4743.723393	49.1434
4744.318720	36.175
4744.914085	18.2012
4745.509487	5.00535
4746.104927	14.106
4746.700404	27.0744
4747.295918	18.2012
4747.891470	9.10063
4748.487059	9.10063
4749.082686	9.31134e-006
4749.678350	9.31134e-006
4750.274051	5.00535
4750.869790	35.9475
4751.465566	58.0165
4752.061380	83.9532
4752.657231	114.895
4753.253120	93.0538
4753.849046	98.0592
4754.445009	62.1117
4755.041010	71.2124
4755.637048	53.0111
4756.233123	36.175
4756.829236	71.2124
4757.425387	67.1171
4758.021574	53.0111
4758.617800	31.1696
4759.214062	9.10063
4759.810362	23.2066
4760.406699	14.106
4761.003074	9.10063
4761.599487	14.106
4762.195936	14.106
4762.792423	9.10063
4763.388948	27.0744
4763.985510	18.2013
4764.582109	14.106
4765.178745	49.1434
4765.775420	49.1434
4766.372131	31.1696
4766.968880	23.2066
4767.565666	23.2066
4768.162490	84.1807
4768.759351	93.0538
4769.356250	76.2177
4769.953186	45.0481
4770.550159	23.2066
4771.147170	1.8451e-005
4771.744218	45.0481
4772.341304	83.9532
4772.938427	71.2124
4773.535587	84.1807
4774.132785	53.0111
4774.730020	27.0744
4775.327293	9.10064
4775.924603	1.88481e-005
4776.521950	123.996
4777.119335	133.097
4777.716757	84.1807
4778.314217	62.1117
4778.911714	53.0111
4779.509249	27.0744
4780.106821	23.2066
4780.704430	36.175
4781.302077	27.0743
4781.899761	53.0111
4782.497482	58.0165
4783.095241	36.175
4783.693038	18.2012
4784.290872	9.10063
4784.888743	5.00535
4785.486651	5.55039e-006
4786.084597	5.55039e-006
4786.682581	5.55039e-006
4787.280602	5.55039e-006
4787.878660	5.55039e-006
4788.476756	5.00535
4789.074889	14.106
4789.673059	5.00535
4790.271267	5.00535
4790.869512	5.00535
4791.467795	14.106
4792.066115	14.106
4792.664473	14.106
4793.262868	14.106
4793.861300	9.10063
4794.459770	5.00535
4795.058277	5.55039e-006
4795.656822	5.55039e-006
4796.255404	5.55039e-006
4796.854023	5.00535
4797.452680	5.55039e-006
4798.051374	5.55039e-006
4798.650106	5.55039e-006
4799.248875	5.55039e-006
4799.847681	5.55039e-006
4800.446525	5.55039e-006
4801.045406	5.00535
4801.644325	22.9791
4802.243281	9.10063
4802.842275	5.00535
4803.441305	6.50407e-006
4804.040374	5.00535
4804.639479	5.00535
4805.238623	5.00535
4805.837803	6.50407e-006
4806.437021	30.9421
4807.036277	30.9421
4807.635569	18.2012
4808.234900	18.2012
4808.834267	7.17859e-006
4809.433672	7.17859e-006
4810.033115	7.17859e-006
4810.632594	7.17859e-006
4811.232112	7.17859e-006
4811.831666	7.17859e-006
4812.431258	7.17859e-006
4813.030888	7.17859e-006
4813.630555	5.00535
4814.230259	5.00535
4814.830001	6.9809e-006
4815.429780	6.9809e-006
4816.029596	6.9809e-006
4816.629450	62.1117
4817.229342	76.2177
4817.829271	45.0481
4818.429237	31.1696
4819.029240	9.10063
4819.629281	18.2013
4820.229360	18.2013
4820.829476	18.2013
4821.429629	14.106
4822.029819	5.00535
4822.630047	1.12724e-005
4823.230313	5.00535
4823.830616	1.12724e-005
4824.430956	1.12724e-005
4825.031334	1.12724e-005
4825.631749	1.12724e-005
4826.232201	1.12724e-005
4826.832691	1.12724e-005
4827.433219	9.10063
4828.033783	40.0427
4828.634386	23.2066
4829.235025	14.106
4829.835702	9.10063
4830.436416	1.12187e-005
4831.037168	9.10063
4831.637957	27.0744
4832.238784	27.0744
4832.839648	14.106
4833.440550	5.00535
4834.041488	14.106
4834.642465	5.00535
4835.243478	1.12724e-005
4835.844529	1.12724e-005
4836.445618	1.12724e-005
4837.046744	1.12724e-005
4837.647907	1.12724e-005
4838.249108	9.10063
4838.850346	14.106
4839.451622	5.00535
4840.052935	5.00535
4840.654285	1.12724e-005
4841.255673	1.12724e-005
4841.857098	1.12724e-005
4842.458560	27.0744
4843.060061	18.2013
4843.661598	9.10063
4844.263173	14.106
4844.864785	23.2066
4845.466435	14.106
4846.068122	1.1047e-005
4846.669846	1.1047e-005
4847.271608	14.106
4847.873407	9.10063
4848.475244	9.10063
4849.077118	40.0427
4849.679030	67.1171
4850.280979	45.0481
4850.882965	27.0744
4851.484989	18.2012
4852.087050	36.175
4852.689149	62.1117
4853.291285	40.0427
4853.893458	36.175
4854.495669	31.1696
4855.097917	31.1696
4855.700203	111.028
4856.302526	102.154
4856.904886	62.1117
4857.507284	93.0538
4858.109719	62.1117
4858.712192	36.175
4859.314702	14.106
4859.917250	9.10063
4860.519835	5.00535
4861.122457	5.00535
4861.725117	17.9737
4862.327814	17.9737
4862.930549	14.106
4863.533321	9.10063
4864.136130	1.0265e-005
4864.738977	9.10063
4865.341861	23.2066
4865.944783	18.2013
4866.547742	27.0744
4867.150738	75.9902
4867.753772	40.0427
4868.356843	49.1434
4868.959952	40.0427
4869.563098	18.2012
4870.166282	18.2012
4870.769503	5.00535
4871.372761	6.9809e-006
4871.976057	6.9809e-006
4872.579390	5.00535
4873.182760	22.9791
4873.786168	14.106
4874.389614	36.175
4874.993097	23.2066
4875.596617	14.106
4876.200175	5.00535
4876.803770	5.00535
4877.407402	14.106
4878.011072	9.10063
4878.614779	5.00535
4879.218524	9.10063
4879.822306	23.2066
4880.426125	18.2012
4881.029982	14.106
4881.633877	5.00535
4882.237808	5.55039e-006
4882.841778	5.55039e-006
4883.445784	5.55039e-006
4884.049828	5.00535
4884.653910	17.9737
4885.258028	17.9737
4885.862185	9.10063
4886.466378	5.00535
4887.070609	5.00535
4887.674878	6.50407e-006
4888.279184	27.0744
4888.883527	23.2066
4889.487908	14.106
4890.092326	5.00535
4890.696781	7.45774e-006
4891.301274	7.45774e-006
4891.905804	7.45774e-006
4892.510372	5.00535
4893.114977	5.00535
4893.719620	7.45774e-006
4894.324300	7.45774e-006
4894.929017	7.45774e-006
4895.533772	7.45774e-006
4896.138564	5.00535
4896.743394	9.10063
4897.348261	14.106
4897.953165	9.10063
4898.558107	7.40399e-006
4899.163087	5.00535
4899.768103	7.45774e-006
4900.373157	88.9586
4900.978249	98.0592
4901.583378	67.1171
4902.188544	49.1433
4902.793748	31.1696
4903.398989	23.2066
4904.004268	23.2066
4904.609584	18.2012
4905.214937	9.10062
4905.820328	3.5893e-006
4906.425756	5.00534
4907.031222	14.106
4907.636725	53.0111
4908.242265	49.1433
4908.847843	27.0743
4909.453458	14.106
4910.059111	9.10062
4910.664801	3.5893e-006
4911.270529	3.5893e-006
4911.876294	3.5893e-006
4912.482096	3.5893e-006
4913.087936	3.5893e-006
4913.693813	3.5893e-006
4914.299727	3.5893e-006
4914.905679	14.106
4915.511669	27.0743
4916.117696	14.106
4916.723760	9.10062
4917.329861	5.00534
4917.936000	3.64304e-006
4918.542177	17.9737
4919.148391	9.10062
4919.754642	5.00535
4920.360931	4.59672e-006
4920.967257	4.59672e-006
4921.573620	4.59672e-006
4922.180021	4.59672e-006
4922.786460	4.59672e-006
4923.392935	4.59672e-006
4923.999449	9.10062
4924.605999	5.00535
4925.212587	4.59672e-006
4925.819213	4.59672e-006
4926.425875	4.59672e-006
4927.032576	4.59672e-006
4927.639313	4.59672e-006
4928.246088	4.59672e-006
4928.852901	4.59672e-006
4929.459751	4.59672e-006
4930.066638	4.59672e-006
4930.673563	4.59672e-006
4931.280525	4.59672e-006
4931.887524	4.59672e-006
4932.494561	4.59672e-006
4933.101636	4.59672e-006
4933.708747	4.59672e-006
4934.315897	4.59672e-006
4934.923083	17.9737
4935.530307	17.9737
4936.137569	22.9791
4936.744867	18.2012
4937.352204	9.10063
4937.959577	5.49664e-006
4938.566988	5.49664e-006
4939.174437	5.49664e-006
4939.781923	5.49664e-006
4940.389446	5.49664e-006
4940.997007	5.00535
4941.604605	5.00535
4942.212241	5.55039e-006
4942.819913	5.55039e-006
4943.427624	5.55039e-006
4944.035372	5.55039e-006
4944.643157	5.55039e-006
4945.250979	5.55039e-006
4945.858839	5.55039e-006
4946.466737	5.55039e-006
4947.074672	22.9791
4947.682644	18.2012
4948.290654	36.175
4948.898701	23.2066
4949.506785	14.106
4950.114907	9.10063
4950.723066	14.106
4951.331263	5.00535
4951.939497	5.55039e-006
4952.547769	35.9475
4953.156078	70.9848
4953.764424	45.0481
4954.372808	27.0743
4954.981229	14.106
4955.589688	58.0165
4956.198184	75.9902
4956.806717	58.0165
4957.415288	36.175
4958.023897	27.0743
4958.632542	14.106
4959.241225	23.2066
4959.849946	23.2066
4960.458704	14.106
4961.067499	27.0743
4961.676332	23.2066
4962.285202	5.00535
4962.894110	5.07355e-006
4963.503055	5.07355e-006
4964.112037	9.10063
4964.721057	67.1171
4965.330114	49.1433
4965.939209	36.175
4966.548341	31.1696
4967.157510	14.106
4967.766717	14.106
4968.375961	5.00534
4968.985243	5.00534
4969.594562	2.68937e-006
4970.203919	2.68937e-006
4970.813313	2.68937e-006
4971.422744	2.68937e-006
4972.032213	2.68937e-006
4972.641719	5.00534
4973.251263	2.68937e-006
4973.860844	40.0427
4974.470462	49.1433
4975.080118	40.0427
4975.689811	23.2066
4976.299542	31.1696
4976.909310	49.1433
4977.519115	36.175
4978.128958	31.1696
4978.738839	36.175
4979.348756	36.175
4979.958711	27.0743
4980.568704	14.106
4981.178734	5.00534
4981.788801	22.9791
4982.398906	35.9474
4983.009048	27.0743
4983.619228	18.2012
4984.229445	9.10062
4984.839699	9.10062
4985.449991	1.68195e-006
4986.060321	1.68195e-006
4986.670687	9.10062
4987.281091	49.1433
4987.891533	49.1433
4988.502012	36.175
4989.112528	14.106
4989.723082	9.10062
4990.333673	5.00534
4990.944302	2.68937e-006
4991.554968	2.68937e-006
4992.165671	2.68937e-006
4992.776412	9.10062
4993.387190	9.10062
4993.998006	5.00534
4994.608859	2.68937e-006
4995.219749	2.68937e-006
4995.830677	5.00534
4996.441643	14.106
4997.052645	9.10062
4997.663685	2.63562e-006
4998.274763	2.63562e-006
4998.885878	2.63562e-006
4999.497030	2.63562e-006
5000.108220	5.00534
5000.719447	2.68937e-006
5001.330712	2.68937e-006
5001.942014	2.68937e-006
5002.553353	5.00534
5003.164730	5.00534
5003.776144	5.00534
5004.387596	106.022
5004.999085	111.028
5005.610612	84.1807
5006.222176	49.1433
5006.833777	36.175
5007.445416	23.2066
5008.057092	9.10062
5008.668806	14.106
5009.280556	27.0743
5009.892345	18.2012
5010.504171	5.00534
5011.116034	1.25886e-006
5011.727935	1.25886e-006
5012.339873	1.25886e-006
5012.951848	14.106
5013.563861	9.10062
5014.175911	5.00534
5014.787999	1.73569e-006
5015.400124	1.73569e-006
5016.012287	1.73569e-006
5016.624487	1.73569e-006
5017.236724	14.106
5017.848999	14.106
5018.461311	9.10062
5019.073661	5.00534
5019.686048	35.9474
5020.298472	45.0481
5020.910934	27.0743
5021.523433	18.2012
5022.135970	5.00534
5022.748544	5.00534
5023.361155	5.00534
5023.973804	9.10062
5024.586491	23.2066
5025.199214	18.2012
5025.811976	5.00534
5026.424774	40.0427
5027.037610	67.1171
5027.650484	84.1807
5028.263394	80.0855
5028.876343	45.0481
5029.489328	27.0743
5030.102351	14.106
5030.715412	5.00535
5031.328510	14.106
5031.941645	14.106
5032.554818	5.00535
5033.168028	5.00535
5033.781275	9.10063
5034.394560	9.10063
5035.007883	14.106
5035.621243	58.0165
5036.234640	49.1434
5036.848074	27.0744
5037.461546	18.2012
5038.075056	14.106
5038.688603	27.0744
5039.302187	9.10063
5039.915809	40.0427
5040.529468	31.1696
5041.143164	106.022
5041.756898	89.1861
5042.370670	45.0481
5042.984478	27.0744
5043.598324	14.106
5044.212208	14.106
5044.826129	18.2012
5045.440087	14.106
5046.054083	40.0427
5046.668117	31.1696
5047.282187	14.106
5047.896295	18.2013
5048.510441	5.00535
5049.124624	1.07956e-005
5049.738844	1.07956e-005
5050.353102	22.9791
5050.967397	35.9475
5051.581729	23.2066
5052.196099	9.10063
5052.810507	31.1696
5053.424952	27.0744
5054.039434	18.2012
5054.653953	14.106
5055.268510	5.00535
5055.883105	27.0744
5056.497737	141.97
5057.112406	102.154
5057.727113	62.1117
5058.341857	31.1696
5058.956638	18.2013
5059.571457	53.0111
5060.186314	58.0165
5060.801207	53.0111
5061.416139	53.0111
5062.031107	40.0427
5062.646113	40.0427
5063.261157	27.0744
5063.876238	14.106
5064.491356	5.00536
5065.106512	1.69945e-005
5065.721705	5.00536
5066.336935	1.69945e-005
5066.952203	1.69945e-005
5067.567508	1.69945e-005
5068.182851	1.69945e-005
5068.798231	1.69945e-005
5069.413649	1.69945e-005
5070.029104	22.9791
5070.644596	40.0427
5071.260126	23.2066
5071.875693	14.106
5072.491298	9.10064
5073.106940	1.88481e-005
5073.722620	1.88481e-005
5074.338336	14.106
5074.954091	9.10064
5075.569882	40.0427
5076.185712	186.108
5076.801578	133.097
5077.417482	80.0855
5078.033424	53.0111
5078.649402	40.0427
5079.265419	14.106
5079.881472	1.00934e-005
5080.497563	1.00934e-005
5081.113692	35.9475
5081.729858	58.0165
5082.346061	58.0165
5082.962302	58.0165
5083.578580	101.927
5084.194895	89.1861
5084.811248	45.0481
5085.427639	27.0744
5086.044066	5.00535
5086.660531	9.36509e-006
5087.277034	98.0592
5087.893574	120.128
5088.510152	80.0855
5089.126766	67.1171
5089.743419	62.1117
5090.360108	40.0427
5090.976835	23.2066
5091.593600	9.10062
5092.210402	3.5893e-006
5092.827241	3.5893e-006
5093.444118	3.5893e-006
5094.061032	3.5893e-006
5094.677984	14.106
5095.294973	18.2012
5095.911999	14.106
5096.529063	27.0743
5097.146164	27.0743
5097.763303	27.0743
5098.380479	27.0743
5098.997693	31.1696
5099.614943	23.2066
5100.232232	14.106
5100.849557	5.00535
5101.466921	5.55039e-006
5102.084321	5.55039e-006
5102.701759	14.106
5103.319235	45.0481
5103.936747	49.1434
5104.554298	40.0427
5105.171885	27.0743
5105.789510	84.1807
5106.407173	120.128
5107.024873	84.1807
5107.642610	67.1171
5108.260385	62.1117
5108.878197	40.0427
5109.496046	9.10062
5110.113933	5.00534
5110.731858	2.68937e-006
5111.349820	2.68937e-006
5111.967819	2.68937e-006
5112.585855	5.00534
5113.203930	2.68937e-006
5113.822041	2.68937e-006
5114.440190	14.106
5115.058376	14.106
5115.676600	14.106
5116.294861	36.175
5116.913160	23.2066
5117.531495	18.2012
5118.149869	76.2177
5118.768280	49.1433
5119.386728	27.0743
5120.005213	75.9902
5120.623736	49.1433
5121.242297	49.1433
5121.860895	102.154
5122.479530	71.2123
5123.098203	58.0164
5123.716913	40.0427
5124.335660	23.2066
5124.954445	9.10062
5125.573268	-2.25401e-007
5126.192127	-2.25401e-007
5126.811025	-2.25401e-007
5127.429959	-2.25401e-007
5128.048931	-2.25401e-007
5128.667941	22.9791
5129.286988	18.2012
5129.906072	23.2066
5130.525194	27.0743
5131.144353	70.9848
5131.763549	62.1117
5132.382783	49.1433
5133.002054	36.175
5133.621363	27.0743
5134.240709	40.0427
5134.860093	23.2066
5135.479514	5.00534
5136.098972	5.00534
5136.718468	-6.48491e-007
5137.338001	-6.48491e-007
5137.957572	9.10062
5138.577180	9.10062
5139.196826	9.10062
5139.816509	9.10062
5140.436229	14.106
5141.055987	5.00534
5141.675782	5.00534
5142.295614	14.106
5142.915484	5.00534
5143.535392	-1.71654e-007
5144.155337	-1.71654e-007
5144.775319	-1.71654e-007
5145.395339	-1.71654e-007
5146.015396	-1.71654e-007
5146.635490	66.8896
5147.255622	194.981
5147.875791	137.192
5148.495998	115.123
5149.116242	80.0854
5149.736524	53.0111
5150.356843	31.1696
5150.977199	155.166
5151.597593	124.223
5152.218024	93.0538
5152.838493	62.1117
5153.458999	93.0538
5154.079543	62.1117
5154.700123	31.1696
5155.320742	23.2066
5155.941398	9.10061
5156.562091	-9.76214e-006
5157.182821	35.9474
5157.803589	31.1696
5158.424395	31.1696
5159.045237	40.0427
5159.666118	31.1696
5160.287035	18.2012
5160.907990	9.10061
5161.528983	9.10061
5162.150013	5.00533
5162.771080	5.00533
5163.392185	5.00533
5164.013327	5.00533
5164.634506	30.9421
5165.255723	141.97
5165.876978	102.154
5166.498270	62.1117
5167.119599	58.0164
5167.740966	27.0743
5168.362370	9.10061
5168.983811	23.2066
5169.605290	14.1059
5170.226806	5.00533
5170.848360	5.00533
5171.469951	9.10061
5172.091580	40.0427
5172.713246	23.2066
5173.334949	23.2066
5173.956690	14.1059
5174.578468	14.1059
5175.200284	123.996
5175.822137	102.154
5176.444027	76.2177
5177.065955	243.214
5177.687920	190.203
5178.309923	133.097
5178.931963	120.128
5179.554041	84.1807
5180.176156	62.1117
5180.798308	53.0111
5181.420498	36.175
5182.042725	93.0538
5182.664990	89.1861
5183.287292	58.0164
5183.909631	40.0427
5184.532008	49.1433
5185.154423	27.0743
5185.776874	14.106
5186.399363	89.1861
5187.021890	168.134
5187.644454	115.123
5188.267055	62.1117
5188.889694	40.0427
5189.512370	36.175
5190.135084	27.0743
5190.757835	27.0743
5191.380623	40.0427
5192.003449	141.97
5192.626313	146.065
5193.249213	111.028
5193.872151	98.0592
5194.495127	84.1807
5195.118140	102.154
5195.741190	80.0854
5196.364278	53.0111
5196.987403	40.0427
5197.610566	14.106
5198.233766	27.0743
5198.857004	14.106
5199.480278	23.2066
5200.103591	27.0743
5200.726940	23.2066
5201.350328	14.106
5201.973752	5.00534
5202.597214	9.10062
5203.220714	18.2012
5203.844250	31.1696
5204.467825	23.2066
5205.091436	49.1433
5205.715085	62.1117
5206.338772	45.0481
5206.962496	53.0111
5207.586257	31.1696
5208.210056	40.0427
5208.833892	23.2066
5209.457765	18.2012
5210.081676	36.175
5210.705625	23.2066
5211.329610	36.175
5211.953634	23.2066
5212.577694	49.1433
5213.201792	53.0111
5213.825928	53.0111
5214.450101	45.0481
5215.074311	49.1433
5215.698559	58.0164
5216.322844	53.0111
5216.947167	31.1696
5217.571526	23.2066
5218.195924	58.0164
5218.820359	49.1433
5219.444831	36.175
5220.069341	23.2066
5220.693888	23.2066
5221.318472	49.1433
5221.943094	84.1807
5222.567753	106.022
5223.192450	76.2177
5223.817184	111.028
5224.441956	89.1861
5225.066765	106.022
5225.691611	98.0592
5226.316495	53.0111
5226.941416	270.061
5227.566375	256.182
5228.191371	221.145
5228.816404	177.007
5229.441475	142.197
5230.066584	111.028
5230.691729	93.0538
5231.316913	115.123
5231.942133	208.177
5232.567391	349.009
5233.192686	498.941
5233.818019	662.98
5234.443390	984.915
5235.068797	1496.82
5235.694242	2211.91
5236.319725	3124.93
5236.945245	4378.99
5237.570802	5375.96
5238.196397	6104.92
5238.822029	6704.88
5239.447699	7295.97
5240.073406	7455
5240.699150	7283.23
5241.324932	7045.02
5241.950751	6180
5242.576608	5068.14
5243.202502	4070.02
5243.828433	3236.18
5244.454402	2503.13
5245.080409	1996.22
5245.706452	1704.09
5246.332533	1457.01
5246.958652	1042.02
5247.584808	746.024
5248.211001	857.051
5248.837232	742.156
5249.463501	614.065
5250.089806	517.143
5250.716149	429.095
5251.342530	371.078
5251.968948	279.162
5252.595403	173.14
5253.221896	190.203
5253.848426	226.151
5254.474994	234.114
5255.101599	168.134
5255.728241	181.103
5256.354921	265.056
5256.981638	287.125
5257.608393	345.141
5258.235185	407.026
5258.862015	498.942
5259.488882	521.011
5260.115786	556.958
5260.742728	645.007
5261.369707	649.102
5261.996724	596.091
5262.623778	486.201
5263.250869	477.1
5263.877998	499.169
5264.505164	526.016
5265.132368	345.141
5265.759609	248.22
5266.386888	142.198
5267.014204	111.028
5267.641557	128.092
5268.268948	120.129
5268.896376	137.192
5269.523842	115.123
5270.151345	133.097
5270.778885	111.028
5271.406463	89.1864
5272.034078	93.0542
5272.661731	155.166
5273.289421	186.108
5273.917149	230.019
5274.544914	239.119
5275.172716	226.151
5275.800556	283.03
5276.428433	208.177
5277.056348	159.034
5277.684300	181.103
5278.312289	243.214
5278.940316	287.125
5279.568380	314.199
5280.196482	252.088
5280.824621	208.177
5281.452798	362.205
5282.081012	517.143
5282.709263	512.138
5283.337552	490.069
5283.965878	389.052
5284.594242	301.003
5285.222643	283.03
5285.851082	221.145
5286.479558	128.092
5287.108071	111.028
5287.736622	133.097
5288.365210	102.155
5288.993835	71.2127
5289.622498	23.2069
5290.251199	5.00567
5290.879937	5.00567
5291.508712	5.00567
5292.137525	30.9424
5292.766375	30.9424
5293.395262	23.2069
5294.024187	14.1063
5294.653150	31.17
5295.282149	137.192
5295.911187	106.023
5296.540261	67.1174
5297.169373	36.1753
5297.798523	23.2069
5298.427710	31.1699
5299.056934	89.1864
5299.686196	115.123
5300.315495	186.108
5300.944831	336.041
5301.574205	243.214
5302.203617	168.134
5302.833065	146.065
5303.462552	159.034
5304.092075	93.0541
5304.721636	53.0114
5305.351235	45.0484
5305.980871	67.1174
5306.610544	102.155
5307.240255	89.1864
5307.870003	84.181
5308.499788	36.1753
5309.129611	18.2015
5309.759472	9.10092
5310.389369	5.00564
5311.019305	17.974
5311.649277	45.0484
5312.279287	80.0858
5312.909335	128.092
5313.539420	111.028
5314.169542	123.996
5314.799702	167.907
5315.429899	133.097
5316.060134	111.028
5316.690406	49.1437
5317.320715	58.0168
5317.951062	58.0168
5318.581446	62.112
5319.211868	93.0541
5319.842327	89.1864
5320.472824	58.0168
5321.103357	83.9535
5321.733929	62.112
5322.364538	45.0484
5322.995184	14.1063
5323.625867	40.043
5324.256588	23.2069
5324.887347	18.2015
5325.518143	27.0746
5326.148976	123.996
5326.779847	133.097
5327.410755	98.0595
5328.041700	71.2127
5328.672683	49.1437
5329.303704	31.1699
5329.934762	5.00564
5330.565857	17.974
5331.196989	58.0168
5331.828159	93.0541
5332.459367	58.0168
5333.090612	53.0114
5333.721894	23.2069
5334.353214	27.0746
5334.984571	23.2069
5335.615966	9.10092
5336.247398	9.10092
5336.878867	23.2069
5337.510374	58.0168
5338.141918	58.0168
5338.773500	67.1174
5339.405119	53.0114
5340.036775	36.1753
5340.668469	9.10092
5341.300201	14.1063
5341.931969	18.2015
5342.563776	9.10092
5343.195619	9.10092
5343.827500	9.10092
5344.459419	49.1436
5345.091374	49.1436
5345.723368	45.0484
5346.355398	40.043
5346.987467	36.1753
5347.619572	27.0746
5348.251715	18.2015
5348.883895	49.1436
5349.516113	53.0114
5350.148368	45.0484
5350.780661	23.2069
5351.412991	5.00564
5352.045359	5.00564
5352.677763	5.00564
5353.310206	22.9794
5353.942685	9.10092
5354.575203	5.00564
5355.207757	17.974
5355.840349	17.974
5356.472979	9.10092
5357.105645	5.00564
5357.738350	22.9794
5358.371091	48.9161
5359.003870	40.043
5359.636687	18.2015
5360.269541	0.00030091
5360.902432	0.00030091
5361.535361	14.1063
5362.168327	9.10092
5362.801331	5.00564
5363.434372	0.000301189
5364.067450	0.000301189
5364.700566	14.1063
5365.333719	14.1063
5365.966910	5.00564
5366.600138	5.00564
5367.233404	0.000301189
5367.866707	0.000301189
5368.500047	30.9424
5369.133425	45.0484
5369.766840	36.1753
5370.400293	27.0746
5371.033783	9.10092
5371.667310	23.2069
5372.300875	31.1699
5372.934477	40.043
5373.568117	58.0167
5374.201794	75.9905
5374.835509	62.112
5375.469261	40.043
5376.103050	23.2069
5376.736877	40.043
5377.370741	23.2069
5378.004643	45.0484
5378.638582	80.0857
5379.272558	53.0114
5379.906572	49.1436
5380.540624	36.1753
5381.174713	9.10091
5381.808839	5.00563
5382.443002	0.000292606
5383.077203	5.00563
5383.711442	14.1063
5384.345718	49.1436
5384.980031	40.043
5385.614382	23.2069
5386.248770	14.1063
5386.883195	18.2015
5387.517658	27.0746
5388.152159	23.2069
5388.786696	9.10091
5389.421272	5.00563
5390.055884	0.00029356
5390.690534	9.10091
5391.325222	27.0746
5391.959947	14.1063
5392.594709	0.000293335
5393.229509	17.974
5393.864346	14.1063
5394.499221	9.10091
5395.134133	0.000292553
5395.769082	0.000292553
5396.404069	0.000292553
5397.039093	0.000292553
5397.674155	17.974
5398.309254	17.974
5398.944390	22.9794
5399.579564	30.9424
5400.214776	35.9477
5400.850024	31.1699
5401.485311	27.0746
5402.120634	18.2015
5402.755995	5.00563
5403.391394	0.000291176
5404.026830	17.974
5404.662303	14.1063
5405.297814	0.000290474
5405.933362	45.0484
5406.568947	49.1436
5407.204570	31.1699
5407.840231	18.2015
5408.475929	9.10091
5409.111664	14.1063
5409.747437	5.00563
5410.383247	0.000291653
5411.019094	0.000291653
5411.654979	0.000291653
5412.290901	5.00563
5412.926861	9.10091
5413.562858	27.0746
5414.198893	36.1753
5414.834965	27.0746
5415.471074	62.112
5416.107221	71.2126
5416.743406	76.218
5417.379627	80.0857
5418.015886	98.0595
5418.652183	133.097
5419.288517	106.023
5419.924888	93.0541
5420.561297	53.0114
5421.197743	27.0746
5421.834227	9.10091
5422.470748	67.1174
5423.107307	71.2126
5423.743903	45.0484
5424.380536	53.0114
5425.017207	67.1174
5425.653915	62.112
5426.290660	45.0484
5426.927443	27.0746
5427.564264	31.1699
5428.201122	31.1699
5428.838017	23.2069
5429.474950	23.2069
5430.111920	45.0484
5430.748927	27.0746
5431.385972	18.2015
5432.023055	9.1009
5432.660174	5.00562
5433.297332	0.000284023
5433.934526	0.000284023
5434.571758	70.9851
5435.209028	53.0114
5435.846335	36.1752
5436.483679	27.0746
5437.121061	27.0746
5437.758480	18.2015
5438.395937	0.000279929
5439.033431	0.000279929
5439.670962	35.9477
5440.308531	98.0595
5440.946137	115.123
5441.583781	146.065
5442.221462	173.14
5442.859180	340.136
5443.496936	460.037
5444.134730	468
5444.772561	442.063
5445.410429	473.005
5446.048334	503.947
5446.686277	376.083
5447.324258	499.169
5447.962276	415.216
5448.600331	323.072
5449.238424	332.173
5449.876554	340.136
5450.514722	239.119
5451.152927	146.065
5451.791169	133.097
5452.429449	80.0857
5453.067766	49.1436
5453.706121	27.0746
5454.344513	18.2015
5454.982942	31.1699
5455.621409	45.0483
5456.259914	36.1752
5456.898456	31.1699
5457.537035	40.043
5458.175651	49.1436
5458.814305	76.218
5459.452997	76.218
5460.091726	173.14
5460.730492	239.119
5461.369296	252.087
5462.008137	279.162
5462.647016	336.041
5463.285932	332.173
5463.924885	314.199
5464.563876	270.061
5465.202904	190.203
5465.841970	173.14
5466.481073	155.166
5467.120213	120.128
5467.759391	120.128
5468.398607	71.2126
5469.037859	76.218
5469.677150	106.022
5470.316477	154.938
5470.955842	106.022
5471.595245	128.091
5472.234685	102.155
5472.874162	58.0167
5473.513677	49.1436
5474.153229	62.112
5474.792819	36.1752
5475.432446	36.1752
5476.072110	31.1699
5476.711812	49.1436
5477.351551	36.1752
5477.991328	102.155
5478.631142	120.128
5479.270993	58.0167
5479.910882	36.1752
5480.550809	40.043
5481.190772	102.155
5481.830774	89.1863
5482.470812	67.1173
5483.110888	58.0167
5483.751002	36.1752
5484.391153	27.0746
5485.031341	45.0483
5485.671567	58.0167
5486.311830	67.1173
5486.952131	76.2179
5487.592469	80.0857
5488.232844	67.1173
5488.873257	71.2126
5489.513707	62.112
5490.154195	80.0857
5490.794720	45.0483
5491.435282	40.043
5492.075882	27.0746
5492.716520	14.1062
5493.357195	36.1752
5493.997907	14.1062
5494.638656	9.10086
5495.279443	0.000242962
5495.920268	27.0746
5496.561130	27.0746
5497.202029	70.9851
5497.842966	53.0114
5498.483940	40.043
5499.124952	27.0746
5499.766001	18.2015
5500.407087	9.10086
5501.048211	9.10086
5501.689372	23.2068
5502.330571	62.112
5502.971807	49.1436
5503.613081	31.1699
5504.254392	23.2068
5504.895740	18.2015
5505.537126	0.000239875
5506.178549	0.000239875
5506.820010	14.1062
5507.461508	31.1699
5508.103043	27.0746
5508.744616	23.2068
5509.386227	14.1062
5510.027874	5.00558
5510.669560	9.10086
5511.311282	14.1062
5511.953042	14.1062
5512.594840	0.000239929
5513.236674	9.10086
5513.878547	58.0167
5514.520456	45.0483
5515.162404	40.043
5515.804388	23.2068
5516.446410	45.0483
5517.088470	40.043
5517.730566	40.043
5518.372701	36.1752
5519.014872	36.1752
5519.657081	36.1752
5520.299328	18.2015
5520.941612	9.10086
5521.583933	111.028
5522.226292	98.0594
5522.868688	62.112
5523.511122	58.0167
5524.153593	120.128
5524.796101	102.155
5525.438647	76.2179
5526.081231	45.0483
5526.723851	23.2068
5527.366509	18.2015
5528.009205	5.00557
5528.651938	0.000232048
5529.294708	0.000232048
5529.937516	0.000232048
5530.580361	0.000232048
5531.223244	0.000232048
5531.866164	0.000232048
5532.509122	5.00557
5533.152117	0.000232048
5533.795149	5.00557
5534.438219	0.000232048
5535.081326	0.000232048
5535.724471	35.9477
5536.367653	31.1699
5537.010872	53.0113
5537.654129	75.9904
5538.297424	49.1436
5538.940755	27.0746
5539.584125	18.2015
5540.227531	9.10085
5540.870975	5.00557
5541.514457	0.00022871
5542.157975	5.00557
5542.801532	0.00022871
5543.445125	0.00022871
5544.088757	0.00022871
5544.732425	0.00022871
5545.376131	53.0113
5546.019875	58.0167
5546.663655	40.043
5547.307474	18.2015
5547.951329	40.043
5548.595222	115.123
5549.239153	199.076
5549.883121	142.197
5550.527126	98.0594
5551.171169	62.1119
5551.815249	45.0483
5552.459367	102.155
5553.103522	89.1863
5553.747714	45.0483
5554.391944	49.1436
5555.036211	58.0167
5555.680516	62.1119
5556.324858	31.1698
5556.969238	27.0746
5557.613655	14.1062
5558.258109	9.10084
5558.902601	9.10084
5559.547131	14.1062
5560.191697	9.10084
5560.836301	9.10084
5561.480943	9.10084
5562.125622	23.2068
5562.770338	14.1062
5563.415092	9.10084
5564.059883	14.1062
5564.704712	14.1062
5565.349578	9.10084
5565.994481	9.10084
5566.639422	27.0746
5567.284401	23.2068
5567.929417	36.1752
5568.574470	27.0746
5569.219560	14.1062
5569.864688	18.2015
5570.509854	14.1062
5571.155057	5.00556
5571.800297	0.000215359
5572.445575	0.000215359
5573.090890	9.10083
5573.736242	9.10083
5574.381632	5.00556
5575.027060	0.000215359
5575.672525	0.000215359
5576.318027	0.000215359
5576.963567	14.1062
5577.609144	5.00556
5578.254758	22.9793
5578.900410	22.9793
5579.546100	18.2015
5580.191826	23.2068
5580.837591	45.0483
5581.483392	36.1752
5582.129231	9.10084
5582.775108	9.10084
5583.421022	27.0746
5584.066973	18.2015
5584.712962	14.1062
5585.358988	5.00556
5586.005052	5.00556
5586.651153	0.000217266
5587.297291	5.00556
5587.943467	27.0746
5588.589680	18.2015
5589.235931	5.00556
5589.882219	22.9793
5590.528545	18.2015
5591.174908	9.10084
5591.821308	5.00556
5592.467746	0.000217266
5593.114221	0.000217266
5593.760734	0.000217266
5594.407284	0.000217266
5595.053872	0.000217266
5595.700497	0.000217266
5596.347159	53.0113
5596.993859	101.927
5597.640596	76.2179
5598.287371	120.128
5598.934183	120.128
5599.581032	67.1173
5600.227919	45.0483
5600.874843	31.1698
5601.521805	14.1062
5602.168804	9.10084
5602.815841	14.1062
5603.462915	9.10084
5604.110026	0.000216259
5604.757175	5.00556
5605.404362	17.9739
5606.051585	17.9739
5606.698846	35.9477
5607.346145	70.985
5607.993481	62.1119
5608.640854	31.1698
5609.288265	18.2015
5609.935714	14.1062
5610.583199	14.1062
5611.230722	40.0429
5611.878283	67.1173
5612.525881	71.2126
5613.173516	76.2179
5613.821189	128.091
5614.468899	137.192
5615.116647	111.028
5615.764432	67.1173
5616.412254	40.0429
5617.060114	53.0113
5617.708012	40.0429
5618.355947	27.0745
5619.003919	14.1062
5619.651928	5.00554
5620.299975	14.1062
5620.948060	18.2014
5621.596182	14.1062
5622.244341	5.00554
5622.892538	22.9793
5623.540772	27.0745
5624.189044	23.2068
5624.837353	5.00554
5625.485699	0.00020153
5626.134083	0.00020153
5626.782504	27.0745
5627.430963	80.0857
5628.079459	67.1173
5628.727992	80.0857
5629.376563	53.0113
5630.025172	45.0483
5630.673818	40.0429
5631.322501	40.0429
5631.971222	27.0745
5632.619980	23.2068
5633.268775	9.10082
5633.917608	9.10082
5634.566478	9.10082
5635.215386	0.000200046
5635.864331	0.000200046
5636.513314	80.0857
5637.162334	80.0857
5637.811392	49.1435
5638.460487	36.1752
5639.109619	45.0483
5639.758789	23.2068
5640.407996	23.2068
5641.057240	36.1752
5641.706522	18.2014
5642.355842	18.2014
5643.005199	0.000199821
5643.654593	0.000199821
5644.304025	0.000199821
5644.953494	0.000199821
5645.603000	62.1119
5646.252544	98.0594
5646.902126	76.2179
5647.551745	53.0113
5648.201401	23.2068
5648.851095	9.10082
5649.500826	49.1435
5650.150594	76.2179
5650.800400	76.2179
5651.450244	80.0856
5652.100124	53.0113
5652.750043	31.1698
5653.399998	14.1062
5654.049991	67.1173
5654.700022	93.054
5655.350090	62.1119
5656.000195	36.1752
5656.650338	18.2014
5657.300518	5.00553
5657.950736	0.000191994
5658.600991	5.00553
5659.251283	40.0429
5659.901613	40.0429
5660.551981	31.1698
5661.202385	18.2014
5661.852827	14.1062
5662.503307	5.00553
5663.153824	0.000192471
5663.804379	5.00553
5664.454970	9.10081
5665.105600	31.1698
5665.756266	31.1698
5666.406971	23.2068
5667.057712	31.1698
5667.708491	76.2179
5668.359308	71.2125
5669.010161	49.1435
5669.661053	31.1698
5670.311981	31.1698
5670.962947	23.2068
5671.613951	18.2014
5672.264992	5.00553
5672.916070	0.000190086
5673.567186	14.1062
5674.218339	45.0483
5674.869530	40.0429
5675.520758	23.2068
5676.172024	14.1062
5676.823326	9.10081
5677.474667	5.00553
5678.126045	0.000190563
5678.777460	0.000190563
5679.428912	0.000190563
5680.080403	0.000190563
5680.731930	0.000190563
5681.383495	17.9739
5682.035097	14.1062
5682.686737	23.2068
5683.338414	40.0429
5683.990129	40.0429
5684.641881	53.0113
5685.293670	36.1752
5685.945497	18.2014
5686.597361	9.10081
5687.249263	0.000192417
5687.901202	0.000192417
5688.553179	9.10081
5689.205193	31.1698
5689.857244	18.2014
5690.509333	27.0745
5691.161459	58.0166
5691.813623	36.1752
5692.465824	18.2014
5693.118063	9.10081
5693.770339	5.00553
5694.422652	27.0745
5695.075003	31.1698
5695.727391	53.0113
5696.379817	40.0429
5697.032280	58.0166
5697.684780	58.0166
5698.337318	36.1752
5698.989894	27.0745
5699.642507	23.2068
5700.295157	14.1062
5700.947844	5.00553
5701.600569	0.000192471
5702.253332	0.000192471
5702.906132	0.000192471
5703.558969	0.000192471
5704.211844	0.000192471
5704.864756	14.1062
5705.517706	9.10081
5706.170693	9.10081
5706.823717	9.10081
5707.476779	23.2068
5708.129878	40.0429
5708.783015	23.2068
5709.436189	36.1752
5710.089401	23.2068
5710.742650	9.10081
5711.395936	0.000192417
5712.049260	0.000192417
5712.702622	0.000192417
5713.356020	0.000192417
5714.009456	0.000192417
5714.662930	0.000192417
5715.316441	5.00553
5715.969989	0.000192471
5716.623575	0.000192471
5717.277198	0.000192471
5717.930859	0.000192471
5718.584557	0.000192471
5719.238293	0.000192471
5719.892066	0.000192471
5720.545876	0.000192471
5721.199724	17.9739
5721.853609	14.1062
5722.507532	9.10081
5723.161492	14.1062
5723.815490	9.10081
5724.469524	5.00553
5725.123597	0.000193424
5725.777707	0.000193424
5726.431854	0.000193424
5727.086038	0.000193424
5727.740261	0.000193424
5728.394520	35.9476
5729.048817	31.1698
5729.703151	23.2068
5730.357523	23.2068
5731.011932	31.1698
5731.666379	40.0429
5732.320863	40.0429
5732.975384	83.9534
5733.629943	67.1173
5734.284540	36.1752
5734.939173	18.2014
5735.593845	9.10081
5736.248553	0.000192417
5736.903299	14.1062
5737.558083	9.10081
5738.212903	0.000192417
5738.867762	0.000192417
5739.522658	0.000192417
5740.177591	0.000192417
5740.832561	5.00553
5741.487569	83.9534
5742.142615	76.2179
5742.797698	40.0429
5743.452818	18.2014
5744.107976	5.00553
5744.763171	0.000193901
5745.418403	0.000193901
5746.073673	0.000193901
5746.728981	0.000193901
5747.384325	9.10081
5748.039708	5.00554
5748.695127	40.0429
5749.350584	27.0745
5750.006079	14.1062
5750.661611	9.10081
5751.317180	0.000192417
5751.972787	0.000192417
5752.628431	0.000192417
5753.284113	0.000192417
5753.939832	14.1062
5754.595589	9.10081
5755.251383	18.2014
5755.907214	14.1062
5756.563083	5.00553
5757.218989	5.00553
5757.874933	58.0166
5758.530914	98.0594
5759.186932	67.1173
5759.842988	80.0856
5760.499081	76.2179
5761.155212	45.0483
5761.811380	14.1062
5762.467586	5.00554
5763.123829	14.1062
5763.780110	14.1062
5764.436427	14.1062
5765.092783	9.10082
5765.749175	5.00554
5766.405606	17.9739
5767.062073	9.10082
5767.718578	58.0167
5768.375121	70.985
5769.031701	49.1435
5769.688318	27.0745
5770.344973	14.1062
5771.001665	14.1062
5771.658394	40.0429
5772.315161	23.2068
5772.971966	18.2014
5773.628808	53.0113
5774.285687	70.985
5774.942604	53.0113
5775.599558	31.1698
5776.256549	18.2014
5776.913578	49.1435
5777.570645	40.0429
5778.227749	31.1698
5778.884890	14.1062
5779.542069	9.10082
5780.199285	5.00554
5780.856538	0.000197239
5781.513829	0.000197239
5782.171158	5.00554
5782.828523	5.00554
5783.485927	17.9739
5784.143367	14.1062
5784.800846	5.00554
5785.458361	0.000197239
5786.115914	17.9739
5786.773504	9.10082
5787.431132	5.00554
5788.088797	5.00554
5788.746500	5.00554
5789.404240	14.1062
5790.062018	5.00554
5790.719833	0.000197239
5791.377685	0.000197239
5792.035575	0.000197239
5792.693502	14.1062
5793.351467	23.2068
5794.009469	9.10082
5794.667508	0.000198139
5795.325585	0.000198139
5795.983700	9.10082
5796.641851	9.10082
5797.300040	14.1062
5797.958267	23.2068
5798.616531	23.2068
5799.274833	14.1062
5799.933172	14.1062
5800.591548	62.1119
5801.249962	45.0483
5801.908413	27.0745
5802.566901	9.10082
5803.225428	89.1863
5803.883991	62.1119
5804.542592	40.0429
5805.201230	40.0429
5805.859906	27.0745
5806.518619	18.2014
5807.177370	9.10081
5807.836158	5.00553
5808.494983	27.0745
5809.153846	23.2068
5809.812746	14.1061
5810.471684	9.10081
5811.130659	5.00553
5811.789672	5.00553
5812.448722	5.00553
5813.107809	0.000188656
5813.766934	14.1061
5814.426096	9.10081
5815.085296	31.1698
5815.744533	36.1752
5816.403808	58.0166
5817.063120	53.0113
5817.722469	31.1698
5818.381856	18.2014
5819.041280	40.0429
5819.700742	36.1752
5820.360241	9.10081
5821.019778	14.1061
5821.679352	14.1061
5822.338963	9.10081
5822.998612	31.1698
5823.658298	31.1698
5824.318022	36.1752
5824.977783	14.1061
5825.637582	5.00553
5826.297418	5.00553
5826.957291	0.00018961
5827.617202	5.00553
5828.277150	5.00553
5828.937136	0.00018961
5829.597159	0.00018961
5830.257219	48.916
5830.917317	53.0113
5831.577453	31.1698
5832.237626	18.2014
5832.897836	23.2068
5833.558084	23.2068
5834.218369	23.2068
5834.878691	5.00553
5835.539051	0.000190086
5836.199448	0.000190086
5836.859883	0.000190086
5837.520356	14.1062
5838.180865	14.1062
5838.841412	9.10081
5839.501997	58.0166
5840.162619	53.0113
5840.823278	27.0745
5841.483975	18.2014
5842.144709	9.10081
5842.805481	9.10081
5843.466290	0.000190509
5844.127136	22.9793
5844.788020	22.9793
5845.448942	9.10081
5846.109900	31.1698
5846.770897	106.022
5847.431930	80.0856
5848.093001	67.1173
5848.754110	31.1698
5849.415256	18.2014
5850.076439	9.10081
5850.737660	9.10081
5851.398918	0.000186695
5852.060214	0.000186695
5852.721547	5.00553
5853.382917	0.000186749
5854.044325	0.000186749
5854.705770	22.9793
5855.367253	22.9793
5856.028773	22.9793
5856.690331	58.0166
5857.351926	53.0113
5858.013558	27.0745
5858.675228	18.2014
5859.336936	14.1061
5859.998680	18.2014
5860.660463	18.2014
5861.322282	5.00553
5861.984139	0.000186272
5862.646034	14.1061
5863.307966	14.1061
5863.969935	23.2068
5864.631942	27.0745
5865.293986	18.2014
5865.956067	9.10081
5866.618186	5.00553
5867.280343	0.000186749
5867.942537	0.000186749
5868.604768	0.000186749
5869.267037	35.9476
5869.929343	58.0166
5870.591687	40.0429
5871.254068	49.1435
5871.916486	40.0429
5872.578942	53.0113
5873.241435	70.985
5873.903966	58.0166
5874.566534	67.1173
5875.229140	23.2068
5875.891783	18.2014
5876.554463	9.10081
5877.217181	5.00553
5877.879936	9.10081
5878.542729	18.2014
5879.205559	5.00553
5879.868427	0.000186272
5880.531332	0.000186272
5881.194274	0.000186272
5881.857254	0.000186272
5882.520271	0.000186272
5883.183326	9.10081
5883.846418	23.2068
5884.509548	45.0483
5885.172715	67.1173
5885.835919	36.1751
5886.499161	27.0745
5887.162440	23.2068
5887.825757	9.1008
5888.489111	0.000184787
5889.152503	5.00553
5889.815932	9.1008
5890.479398	9.1008
5891.142902	23.2068
5891.806443	18.2014
5892.470022	23.2068
5893.133638	14.1061
5893.797292	14.1061
5894.460983	18.2014
5895.124711	23.2068
5895.788477	40.0429
5896.452280	31.1698
5897.116121	31.1698
5897.779999	14.1061
5898.443915	5.00553
5899.107868	0.000185795
5899.771858	0.000185795
5900.435886	22.9792
5901.099951	18.2014
5901.764054	9.10081
5902.428194	5.00553
5903.092371	0.000186749
5903.756586	0.000186749
5904.420839	0.000186749
5905.085129	40.0429
5905.749456	49.1435
5906.413821	45.0483
5907.078223	23.2068
5907.742662	23.2068
5908.407139	18.2014
5909.071654	9.10081
5909.736206	5.00553
5910.400795	0.000186749
5911.065421	0.000186749
5911.730086	0.000186749
5912.394787	0.000186749
5913.059526	0.000186749
5913.724302	0.000186749
5914.389116	5.00553
5915.053968	0.000186749
5915.718856	0.000186749
5916.383782	0.000186749
5917.048746	0.000186749
5917.713747	0.000186749
5918.378785	0.000186749
5919.043861	0.000186749
5919.708974	0.000186749
5920.374125	0.000186749
5921.039313	0.000186749
5921.704539	0.000186749
5922.369802	0.000186749
5923.035102	0.000186749
5923.700440	0.000186749
5924.365815	5.00553
5925.031228	27.0745
5925.696678	18.2014
5926.362165	14.1061
5927.027690	5.00553
5927.693253	0.000186749
5928.358853	0.000186749
5929.024490	0.000186749
5929.690165	0.000186749
5930.355877	9.10081
5931.021626	9.10081
5931.687413	5.00553
5932.353238	0.000186749
5933.019099	0.000186749
5933.684999	0.000186749
5934.350935	172.912
5935.016909	137.192
5935.682921	80.0856
5936.348970	67.1173
5937.015056	49.1435
5937.681180	36.1752
5938.347341	14.1062
5939.013540	0.000193199
5939.679776	0.000193199
5940.346050	0.000193199
5941.012361	22.9793
5941.678709	22.9793
5942.345095	14.1062
5943.011518	14.1062
5943.677979	14.1062
5944.344477	67.1173
5945.011012	53.0113
5945.677585	31.1698
5946.344196	23.2068
5947.010844	5.00554
5947.677529	0.000195808
5948.344252	5.00554
5949.011012	0.000195808
5949.677809	0.000195808
5950.344644	0.000195808
5951.011517	0.000195808
5951.678426	17.9739
5952.345374	66.8897
5953.012358	62.1119
5953.679380	45.0483
5954.346440	18.2014
5955.013537	14.1062
5955.680671	9.10081
5956.347843	5.00553
5957.015052	5.00553
5957.682299	0.000192471
5958.349583	17.9739
5959.016905	14.1062
5959.684264	9.10081
5960.351660	0.00019337
5961.019094	9.10081
5961.686565	9.10081
5962.354074	45.0483
5963.021620	53.0113
5963.689204	31.1698
5964.356825	23.2068
5965.024483	18.2014
5965.692179	5.00554
5966.359912	0.000195808
5967.027683	5.00554
5967.695491	0.000195808
5968.363336	5.00554
5969.031219	0.000195808
5969.699140	0.000195808
5970.367098	0.000195808
5971.035093	0.000195808
5971.703125	0.000195808
5972.371196	0.000195808
5973.039303	0.000195808
5973.707448	0.000195808
5974.375631	17.9739
5975.043850	9.10081
5975.712108	5.00554
5976.380402	0.000195332
5977.048734	9.10081
5977.717104	9.10081
5978.385511	31.1698
5979.053955	40.0429
5979.722437	31.1698
5980.390957	18.2014
5981.059513	14.1062
5981.728107	5.00553
5982.396739	9.10081
5983.065408	9.10081
5983.734114	0.000192417
5984.402858	0.000192417
5985.071639	0.000192417
5985.740458	62.1119
5986.409314	49.1435
5987.078208	62.1119
5987.747139	45.0483
5988.416107	23.2068
5989.085113	14.1062
5989.754156	5.00553
5990.423237	0.000190563
5991.092355	0.000190563
5991.761511	0.000190563
5992.430704	0.000190563
5993.099934	0.000190563
5993.769202	0.000190563
5994.438507	17.9739
5995.107850	40.0429
5995.777230	45.0483
5996.446648	31.1698
5997.116103	23.2068
5997.785595	31.1698
5998.455125	49.1435
5999.124692	31.1698
5999.794297	31.1698
6000.463939	23.2068
6001.133619	18.2014
6001.803336	18.2014
6002.473090	45.0483
6003.142882	75.9904
6003.812711	53.0113
6004.482578	31.1698
6005.152482	14.1062
6005.822424	5.00553
6006.492403	0.000191517
6007.162419	0.000191517
6007.832473	17.9739
6008.502564	14.1062
6009.172693	5.00553
6009.842859	0.000191517
6010.513063	0.000191517
6011.183304	0.000191517
6011.853582	9.10081
6012.523898	14.1062
6013.194252	5.00553
6013.864642	22.9793
6014.535071	22.9793
6015.205536	35.9476
6015.876039	27.0745
6016.546580	45.0483
6017.217158	31.1698
6017.887773	31.1698
6018.558426	181.103
6019.229116	181.103
6019.899843	120.128
6020.570608	76.2179
6021.241411	53.0113
6021.912251	18.2014
6022.583128	0.000190284
6023.254043	0.000190284
6023.924995	5.00553
6024.595985	5.00553
6025.267012	0.000190086
6025.938076	22.9793
6026.609178	14.1061
6027.280317	5.00553
6027.951494	0.00018961
6028.622708	5.00553
6029.293960	9.10081
6029.965249	9.10081
6030.636576	14.1061
6031.307940	18.2014
6031.979341	0.000190284
6032.650780	0.000190284
6033.322256	0.000190284
6033.993770	0.000190284
6034.665321	0.000190284
6035.336909	5.00553
6036.008535	58.0166
6036.680198	58.0166
6037.351899	40.0429
6038.023637	31.1698
6038.695413	27.0745
6039.367226	9.10081
6040.039077	18.2014
6040.710965	14.1061
6041.382890	0.00018843
6042.054853	14.1061
6042.726853	9.10081
6043.398891	0.000188602
6044.070966	22.9793
6044.743078	18.2014
6045.415228	5.00553
6046.087416	0.000190086
6046.759640	0.000190086
6047.431903	0.000190086
6048.104202	5.00553
6048.776539	5.00553
6049.448914	0.000190086
6050.121326	0.000190086
6050.793775	0.000190086
6051.466262	9.10081
6052.138786	18.2014
6052.811348	14.1062
6053.483947	5.00553
6054.156584	0.000190563
6054.829258	0.000190563
6055.501969	0.000190563
6056.174718	5.00553
6056.847504	5.00553
6057.520328	9.10081
6058.193189	9.10081
6058.866088	14.1062
6059.539024	5.00553
6060.211997	0.000190563
6060.885008	0.000190563
6061.558056	0.000190563
6062.231142	0.000190563
6062.904265	5.00553
6063.577425	5.00553
6064.250623	0.000190563
6064.923859	5.00553
6065.597132	0.000190563
6066.270442	0.000190563
6066.943790	0.000190563
6067.617175	0.000190563
6068.290598	0.000190563
6068.964058	0.000190563
6069.637555	0.000190563
6070.311090	0.000190563
6070.984662	0.000190563
6071.658272	0.000190563
6072.331919	0.000190563
6073.005604	0.000190563
6073.679326	0.000190563
6074.353085	0.000190563
6075.026882	0.000190563
6075.700716	0.000190563
6076.374588	0.000190563
6077.048497	0.000190563
6077.722444	0.000190563
6078.396428	5.00553
6079.070449	5.00553
6079.744508	0.000190563
6080.418605	27.0745
6081.092738	36.1752
6081.766910	27.0745
6082.441118	23.2068
6083.115364	5.00553
6083.789648	0.000188179
6084.463969	27.0745
6085.138327	18.2014
6085.812723	14.1061
6086.487156	45.0483
6087.161627	36.1752
6087.836135	23.2068
6088.510680	9.10081
6089.185263	9.10081
6089.859884	0.000188602
6090.534541	0.000188602
6091.209237	0.000188602
6091.883969	0.000188602
6092.558739	48.916
6093.233547	53.0113
6093.908392	40.0429
6094.583274	27.0745
6095.258194	14.1061
6095.933151	5.00553
6096.608146	27.0745
6097.283178	23.2068
6097.958248	14.1061
6098.633355	5.00553
6099.308499	0.000188656
6099.983681	0.000188656
6100.658900	0.000188656
6101.334157	0.000188656
6102.009451	0.000188656
6102.684782	0.000188656
6103.360151	0.000188656
6104.035558	0.000188656
6104.711002	0.000188656
6105.386483	0.000188656
6106.062002	30.9423
6106.737558	30.9423
6107.413151	18.2014
6108.088782	14.1061
6108.764451	23.2068
6109.440157	5.00553
6110.115900	22.9793
6110.791681	9.10081
6111.467499	5.00553
6112.143354	0.000187702
6112.819247	5.00553
6113.495178	35.9476
6114.171146	31.1698
6114.847151	18.2014
6115.523194	31.1698
6116.199274	67.1173
6116.875392	49.1435
6117.551547	31.1698
6118.227739	27.0745
6118.903969	5.00553
6119.580236	14.1061
6120.256541	9.1008
6120.932883	27.0745
6121.609263	49.1435
6122.285680	40.0429
6122.962135	27.0745
6123.638627	9.1008
6124.315156	0.000184787
6124.991723	0.000184787
6125.668327	0.000184787
6126.344969	17.9739
6127.021648	14.1061
6127.698364	5.00552
6128.375118	5.00552
6129.051909	0.000183887
6129.728738	83.9534
6130.405604	67.1173
6131.082508	36.1751
6131.759449	18.2014
6132.436428	23.2068
6133.113444	53.0113
6133.790497	36.1751
6134.467588	23.2068
6135.144716	31.1698
6135.821882	49.1435
6136.499085	71.2125
6137.176326	80.0856
6137.853604	58.0166
6138.530919	45.0482
6139.208272	53.0113
6139.885662	53.0113
6140.563090	75.9903
6141.240555	75.9903
6141.918058	98.0593
6142.595598	164.039
6143.273175	151.07
6143.950790	84.1809
6144.628442	53.0113
6145.306132	58.0166
6145.983859	58.0166
6146.661624	70.985
6147.339426	53.0113
6148.017265	23.2067
6148.695142	14.1061
6149.373056	31.1698
6150.051008	27.0745
6150.728997	14.1061
6151.407024	14.1061
6152.085088	14.1061
6152.763190	18.2014
6153.441328	27.0745
6154.119505	31.1698
6154.797719	23.2067
6155.475970	9.10078
6156.154258	9.10078
6156.832584	5.0055
6157.510948	5.0055
6158.189349	0.000161953
6158.867787	0.000161953
6159.546263	0.000161953
6160.224776	70.985
6160.903327	67.1172
6161.581915	67.1172
6162.260541	49.1435
6162.939204	36.1751
6163.617904	23.2067
6164.296642	14.1061
6164.975417	9.10078
6165.654230	62.1119
6166.333080	49.1435
6167.011967	49.1435
6167.690892	58.0166
6168.369855	98.0593
6169.048855	89.1862
6169.727892	76.2178
6170.406967	98.0593
6171.086079	84.1809
6171.765228	49.1435
6172.444415	31.1698
6173.123640	9.10077
6173.802902	5.0055
6174.482201	0.000155277
6175.161538	45.0482
6175.840912	70.985
6176.520324	67.1172
6177.199773	58.0166
6177.879259	45.0482
6178.558783	23.2067
6179.238344	9.10078
6179.917943	0.000156177
6180.597579	5.0055
6181.277253	9.10078
6181.956964	49.1435
6182.636713	36.1751
6183.316498	18.2014
6183.996322	14.1061
6184.676183	0.000154098
6185.356081	0.000154098
6186.036016	45.0482
6186.715990	58.0166
6187.396000	36.1751
6188.076048	14.1061
6188.756133	0.000155052
6189.436256	0.000155052
6190.116417	0.000155052
6190.796614	0.000155052
6191.476849	5.0055
6192.157122	14.1061
6192.837432	45.0482
6193.517779	58.0166
6194.198164	36.1751
6194.878586	31.1698
6195.559046	45.0482
6196.239543	40.0429
6196.920078	27.0745
6197.600650	5.0055
6198.281259	35.9476
6198.961906	40.0429
6199.642590	27.0745
6200.323312	31.1698
6201.004071	23.2067
6201.684868	5.0055
6202.365702	0.000155754
6203.046573	14.1061
6203.727482	67.1172
6204.408429	67.1172
6205.089413	49.1435
6205.770434	27.0745
6206.451492	27.0745
6207.132588	53.0113
6207.813722	40.0429
6208.494893	23.2067
6209.176101	23.2067
6209.857347	27.0745
6210.538630	14.1061
6211.219951	9.10078
6211.901309	9.10078
6212.582705	5.0055
6213.264137	0.000156231
6213.945608	0.000156231
6214.627116	0.000156231
6215.308661	0.000156231
6215.990244	0.000156231
6216.671864	0.000156231
6217.353521	0.000156231
6218.035216	141.97
6218.716949	204.082
6219.398719	137.192
6220.080526	89.1862
6220.762371	53.0113
6221.444253	53.0113
6222.126172	45.0482
6222.808129	23.2067
6223.490124	5.00549
6224.172156	9.10077
6224.854225	23.2067
6225.536332	14.1061
6226.218476	18.2014
6226.900658	5.00549
6227.582877	0.000148125
6228.265133	0.000148125
6228.947427	0.000148125
6229.629758	17.9739
6230.312127	30.9423
6230.994533	14.1061
6231.676977	9.10077
6232.359458	0.000148548
6233.041977	0.000148548
6233.724533	22.9792
6234.407126	30.9423
6235.089757	27.0745
6235.772425	36.1751
6236.455131	27.0745
6237.137874	18.2014
6237.820654	27.0745
6238.503472	23.2067
6239.186328	18.2014
6239.869221	31.1698
6240.552151	18.2014
6241.235119	31.1698
6241.918124	49.1435
6242.601166	31.1698
6243.284246	18.2014
6243.967364	5.00549
6244.650519	17.9739
6245.333711	5.00549
6246.016941	5.00549
6246.700208	0.000145741
6247.383513	5.00549
6248.066855	40.0429
6248.750234	40.0429
6249.433651	27.0745
6250.117105	53.0113
6250.800597	62.1119
6251.484126	45.0482
6252.167693	23.2067
6252.851297	14.1061
6253.534939	14.1061
6254.218618	5.00549
6254.902334	0.000148602
6255.586088	0.000148602
6256.269879	0.000148602
6256.953708	0.000148602
6257.637574	0.000148602
6258.321477	17.9739
6259.005418	22.9792
6259.689397	30.9423
6260.373413	35.9476
6261.057466	35.9476
6261.741557	53.0113
6262.425685	49.1435
6263.109850	23.2067
6263.794053	80.0856
6264.478294	123.996
6265.162572	84.1809
6265.846887	49.1435
6266.531240	31.1698
6267.215630	31.1698
6267.900058	159.033
6268.584523	115.123
6269.269025	98.0593
6269.953565	45.0482
6270.638142	36.1751
6271.322757	23.2067
6272.007409	0.000150058
6272.692099	48.916
6273.376826	61.8844
6274.061591	36.1751
6274.746393	14.1061
6275.431232	49.1435
6276.116109	80.0856
6276.801023	80.0856
6277.485975	151.07
6278.170964	274.156
6278.855990	248.22
6279.541054	217.05
6280.226156	260.96
6280.911295	304.871
6281.596471	392.919
6282.281685	538.984
6282.966936	645.007
6283.652224	1130.07
6284.337550	1316.18
6285.022914	1634.02
6285.708315	2074.94
6286.393753	2343.86
6287.079229	2524.97
6287.764742	2508.13
6288.450293	2380.04
6289.135881	2353.19
6289.821506	2106.11
6290.507169	1947.08
6291.192870	1669.05
6291.878607	1272.04
6292.564383	1095.03
6293.250195	773.098
6293.936045	548.085
6294.621933	415.216
6295.307858	424.089
6295.993820	287.125
6296.679820	177.007
6297.365857	128.091
6298.051932	111.028
6298.738044	89.186
6299.424194	164.039
6300.110381	177.007
6300.796605	128.091
6301.482867	133.097
6302.169167	177.007
6302.855503	137.192
6303.541877	106.022
6304.228289	123.996
6304.914738	71.2123
6305.601225	151.07
6306.287749	230.018
6306.974310	234.113
6307.660909	252.087
6308.347545	230.018
6309.034219	270.061
6309.720930	239.119
6310.407678	243.214
6311.094464	230.018
6311.781288	173.139
6312.468148	173.139
6313.155047	173.139
6313.841982	146.065
6314.528955	142.197
6315.215966	89.186
6315.903014	71.2123
6316.590099	76.2177
6317.277222	71.2123
6317.964383	80.0854
6318.651580	45.048
6319.338815	40.0427
6320.026088	23.2065
6320.713398	18.2012
6321.400746	9.10058
6322.088131	23.2065
6322.775553	53.0111
6323.463013	70.9848
6324.150510	58.0164
6324.838044	36.1749
6325.525617	36.1749
6326.213226	49.1433
6326.900873	58.0164
6327.588557	98.0591
6328.276279	84.1807
6328.964038	45.048
6329.651835	53.0111
6330.339669	75.9901
6331.027541	71.2123
6331.715450	58.0164
6332.403396	67.117
6333.091380	58.0164
6333.779401	40.0427
6334.467460	58.0164
6335.155556	70.9848
6335.843690	45.048
6336.531861	70.9848
6337.220069	53.0111
6337.908315	36.1749
6338.596599	18.2012
6339.284919	18.2012
6339.973278	27.0743
6340.661673	18.2012
6341.350106	14.1059
6342.038577	14.1059
6342.727085	9.10056
6343.415630	14.1059
6344.104213	5.00529
6344.792833	14.1059
6345.481491	27.0743
6346.170186	23.2065
6346.858919	76.2176
6347.547689	67.117
6348.236496	80.0854
6348.925341	58.0164
6349.614223	62.1117
6350.303143	45.048
6350.992100	23.2065
6351.681095	18.2012
6352.370127	40.0427
6353.059196	49.1433
6353.748303	36.1749
6354.437447	40.0427
6355.126629	36.1749
6355.815848	36.1749
6356.505105	36.1749
6357.194399	40.0427
6357.883731	45.048
6358.573100	31.1696
6359.262506	36.1749
6359.951950	53.0111
6360.641431	80.0854
6361.330950	62.1117
6362.020506	53.0111
6362.710099	49.1433
6363.399730	27.0743
6364.089399	14.1059
6364.779105	40.0427
6365.468848	23.2065
6366.158629	62.1117
6366.848447	98.0591
6367.538302	53.0111
6368.228195	36.1749
6368.918126	23.2065
6369.608094	9.10057
6370.298099	14.1059
6370.988142	18.2012
6371.678222	23.2065
6372.368340	49.1433
6373.058495	49.1433
6373.748687	31.1696
6374.438917	18.2012
6375.129185	9.10057
6375.819490	-4.79091e-005
6376.509832	5.00529
6377.200212	-4.78554e-005
6377.890629	5.00529
6378.581083	5.00529
6379.271575	-4.78554e-005
6379.962105	5.00529
6380.652672	5.00529
6381.343276	14.1059
6382.033918	-4.80808e-005
6382.724597	-4.80808e-005
6383.415313	-4.80808e-005
6384.106068	70.9848
6384.796859	67.117
6385.487688	40.0427
6386.178554	70.9848
6386.869458	49.1433
6387.560399	53.0111
6388.251378	62.1117
6388.942394	40.0427
6389.633448	31.1696
6390.324539	14.1059
6391.015667	5.00529
6391.706833	-4.69017e-005
6392.398036	-4.69017e-005
6393.089277	14.1059
6393.780555	14.1059
6394.471871	9.10057
6395.163224	14.1059
6395.854614	14.1059
6396.546042	133.097
6397.237507	128.091
6397.929010	71.2123
6398.620550	45.048
6399.312128	23.2065
6400.003743	27.0743
6400.695395	36.1749
6401.387085	62.1117
6402.078813	31.1696
6402.770577	53.0111
6403.462380	62.1117
6404.154219	53.0111
6404.846097	27.0743
6405.538011	23.2065
6406.229963	9.10057
6406.921952	5.00529
6407.613979	-4.97627e-005
6408.306044	-4.97627e-005
6408.998145	17.9737
6409.690285	22.979
6410.382461	18.2012
6411.074675	27.0743
6411.766927	27.0743
6412.459216	31.1696
6413.151542	18.2012
6413.843906	23.2065
6414.536307	5.00529
6415.228746	5.00529
6415.921222	-4.83322e-005
6416.613735	-4.83322e-005
6417.306286	-4.83322e-005
6417.998875	-4.83322e-005
6418.691500	-4.83322e-005
6419.384164	-4.83322e-005
6420.076864	-4.83322e-005
6420.769602	-4.83322e-005
6421.462378	-4.83322e-005
6422.155191	-4.83322e-005
6422.848041	-4.83322e-005
6423.540929	5.00529
6424.233855	17.9737
6424.926817	45.048
6425.619818	31.1696
6426.312855	18.2012
6427.005930	9.10057
6427.699043	9.10057
6428.392193	9.10057
6429.085380	5.00529
6429.778605	5.00529
6430.471867	17.9737
6431.165167	9.10057
6431.858504	9.10057
6432.551879	5.00529
6433.245291	5.00529
6433.938740	-4.69017e-005
6434.632227	-4.69017e-005
6435.325751	-4.69017e-005
6436.019313	-4.69017e-005
6436.712912	35.9474
6437.406549	35.9474
6438.100223	23.2065
6438.793934	14.1059
6439.487683	5.00529
6440.181469	14.1059
6440.875293	31.1696
6441.569154	23.2065
6442.263053	14.1059
6442.956989	9.10057
6443.650963	40.0427
6444.344974	31.1696
6445.039022	58.0164
6445.733108	45.048
6446.427231	36.1749
6447.121392	14.1059
6447.815590	-4.71271e-005
6448.509826	-4.71271e-005
6449.204099	9.10057
6449.898409	9.10057
6450.592757	14.1059
6451.287142	27.0743
6451.981565	14.1059
6452.676025	14.1059
6453.370523	5.00529
6454.065058	9.10057
6454.759631	27.0743
6455.454241	14.1059
6456.148888	9.10057
6456.843573	18.2012
6457.538295	5.00529
6458.233055	-4.64249e-005
6458.927852	-4.64249e-005
6459.622686	-4.64249e-005
6460.317558	-4.64249e-005
6461.012468	22.979
6461.707415	27.0743
6462.402399	9.10057
6463.097421	9.10057
6463.792480	-4.60018e-005
6464.487577	-4.60018e-005
6465.182711	-4.60018e-005
6465.877882	-4.60018e-005
6466.573091	-4.60018e-005
6467.268337	17.9737
6467.963621	14.1059
6468.658943	9.10057
6469.354301	5.00529
6470.049697	5.00529
6470.745131	-4.69017e-005
6471.440602	14.1059
6472.136110	5.00529
6472.831656	-4.69017e-005
6473.527239	5.00529
6474.222860	9.10057
6474.918518	5.00529
6475.614214	-4.69017e-005
6476.309947	58.0164
6477.005718	88.9585
6477.701525	76.2176
6478.397371	49.1433
6479.093254	62.1117
6479.789174	36.1749
6480.485132	18.2012
6481.181127	23.2065
6481.877159	14.1059
6482.573229	-4.80808e-005
6483.269337	9.10057
6483.965481	9.10057
6484.661664	9.10057
6485.357883	-4.79091e-005
6486.054141	-4.79091e-005
6486.750435	-4.79091e-005
6487.446767	-4.79091e-005
6488.143137	48.9158
6488.839544	123.996
6489.535988	146.065
6490.232470	151.07
6490.928989	89.186
6491.625546	102.154
6492.322140	84.1807
6493.018771	76.2176
6493.715440	49.1433
6494.412147	49.1433
6495.108891	36.1749
6495.805672	53.0111
6496.502491	136.964
6497.199347	115.123
6497.896240	67.117
6498.593171	40.0427
6499.290140	45.048
6499.987146	23.2065
6500.684189	9.10056
6501.381270	14.1059
6502.078388	23.2065
6502.775544	14.1059
6503.472737	9.10056
6504.169967	-5.74459e-005
6504.867235	9.10056
6505.564541	27.0743
6506.261884	31.1696
6506.959264	36.1749
6507.656682	23.2065
6508.354137	23.2065
6509.051629	18.2012
6509.749159	58.0164
6510.446727	53.0111
6511.144332	70.9848
6511.841974	36.1749
6512.539654	102.154
6513.237371	142.197
6513.935126	120.128
6514.632918	84.1807
6515.330747	58.0164
6516.028614	53.0111
6516.726519	58.0164
6517.424460	67.117
6518.122440	53.0111
6518.820456	40.0427
6519.518511	18.2012
6520.216602	31.1696
6520.914731	14.1059
6521.612898	9.10057
6522.311102	9.10057
6523.009343	-4.88628e-005
6523.707622	17.9737
6524.405938	14.1059
6525.104292	5.00529
6525.802683	-4.8809e-005
6526.501111	14.1059
6527.199577	62.1117
6527.898081	89.186
6528.596621	71.2123
6529.295200	40.0427
6529.993815	23.2065
6530.692469	18.2012
6531.391159	14.1059
6532.089887	5.00529
6532.788653	5.00529
6533.487456	5.00529
6534.186296	-4.97627e-005
6534.885174	14.1059
6535.584089	9.10057
6536.283042	5.00529
6536.982032	5.00529
6537.681059	9.10057
6538.380124	49.1433
6539.079227	76.2176
6539.778366	53.0111
6540.477544	36.1749
6541.176758	36.1749
6541.876010	18.2012
6542.575300	9.10056
6543.274627	5.00529
6543.973992	-5.54848e-005
6544.673393	5.00529
6545.372833	5.00529
6546.072310	-5.54848e-005
6546.771824	-5.54848e-005
6547.471375	-5.54848e-005
6548.170965	-5.54848e-005
6548.870591	5.00529
6549.570255	9.10056
6550.269956	36.1749
6550.969695	40.0427
6551.669472	18.2012
6552.369285	14.1059
6553.069137	5.00529
6553.769025	27.0743
6554.468951	23.2065
6555.168915	53.0111
6555.868916	31.1696
6556.568954	23.2065
6557.269030	9.10057
6557.969143	5.00529
6558.669294	-5.16701e-005
6559.369482	14.1059
6560.069707	9.10057
6560.769970	-5.17238e-005
6561.470271	-5.17238e-005
6562.170608	-5.17238e-005
6562.870984	58.0164
6563.571396	40.0427
6564.271847	31.1696
6564.972334	18.2012
6565.672859	40.0427
6566.373422	36.1749
6567.074022	23.2065
6567.774659	9.10057
6568.475334	18.2012
6569.176046	14.1059
6569.876796	9.10057
6570.577583	23.2065
6571.278407	27.0743
6571.979269	14.1059
6572.680169	9.10057
6573.381106	9.10057
6574.082080	45.048
6574.783092	36.1749
6575.484141	53.0111
6576.185228	40.0427
6576.886352	23.2065
6577.587513	9.10057
6578.288712	18.2012
6578.989948	14.1059
6579.691222	9.10057
6580.392533	9.10057
6581.093882	5.00529
6581.795268	-4.97627e-005
6582.496692	-4.97627e-005
6583.198153	5.00529
6583.899651	-4.97627e-005
6584.601187	-4.97627e-005
6585.302760	30.9421
6586.004371	27.0743
6586.706019	23.2065
6587.407705	18.2012
6588.109428	45.048
6588.811189	45.048
6589.512987	27.0743
6590.214822	9.10057
6590.916695	5.00529
6591.618605	9.10057
6592.320553	5.00529
6593.022538	9.10057
6593.724560	9.10057
6594.426620	9.10057
6595.128718	9.10057
6595.830853	5.00529
6596.533025	5.00529
6597.235235	-5.16701e-005
6597.937482	22.979
6598.639767	18.2012
6599.342089	36.1749
6600.044448	49.1433
6600.746845	93.0538
6601.449280	62.1117
6602.151752	31.1696
6602.854261	23.2065
6603.556808	14.1059
6604.259392	9.10057
6604.962013	9.10057
6605.664672	5.00529
6606.367369	9.10057
6607.070103	-4.79091e-005
6607.772874	5.00529
6608.475683	-4.78554e-005
6609.178529	-4.78554e-005
6609.881413	-4.78554e-005
6610.584334	-4.78554e-005
6611.287292	-4.78554e-005
6611.990288	-4.78554e-005
6612.693322	-4.78554e-005
6613.396393	-4.78554e-005
6614.099501	-4.78554e-005
6614.802647	-4.78554e-005
6615.505830	-4.78554e-005
6616.209051	-4.78554e-005
6616.912309	-4.78554e-005
6617.615604	-4.78554e-005
6618.318937	-4.78554e-005
6619.022307	-4.78554e-005
6619.725715	9.10057
6620.429161	5.00529
6621.132643	-4.78554e-005
6621.836163	-4.78554e-005
6622.539721	-4.78554e-005
6623.243316	-4.78554e-005
6623.946948	-4.78554e-005
6624.650618	-4.78554e-005
6625.354326	9.10057
6626.058070	9.10057
6626.761853	5.00529
6627.465672	5.00529
6628.169529	-4.78554e-005
6628.873424	5.00529
6629.577356	17.9737
6630.281325	14.1059
6630.985332	5.00529
6631.689376	5.00529
6632.393458	-4.69017e-005
6633.097577	17.9737
6633.801734	14.1059
6634.505928	9.10057
6635.210159	5.00529
6635.914428	5.00529
6636.618734	-4.69017e-005
6637.323078	27.0743
6638.027459	14.1059
6638.731878	5.00529
6639.436334	-4.5948e-005
6640.140828	-4.5948e-005
6640.845359	-4.5948e-005
6641.549927	14.1059
6642.254533	14.1059
6642.959176	5.00529
6643.663857	5.00529
6644.368575	9.10057
6645.073331	5.00529
6645.778124	-4.5948e-005
6646.482954	14.1059
6647.187822	23.2065
6647.892728	18.2012
6648.597671	14.1059
6649.302651	-4.61734e-005
6650.007669	14.1059
6650.712724	18.2012
6651.417816	9.10057
6652.122946	5.00529
6652.828114	-4.5948e-005
6653.533319	-4.5948e-005
6654.238561	-4.5948e-005
6654.943841	-4.5948e-005
6655.649158	-4.5948e-005
6656.354513	53.0111
6657.059905	67.117
6657.765334	36.1749
6658.470801	27.0743
6659.176306	14.1059
6659.881847	-5.18955e-005
6660.587427	5.00529
6661.293043	-5.16701e-005
6661.998698	-5.16701e-005
6662.704389	-5.16701e-005
6663.410118	-5.16701e-005
6664.115885	14.1059
6664.821689	9.10057
6665.527530	5.00529
6666.233409	5.00529
6666.939325	-5.16701e-005
6667.645279	-5.16701e-005
6668.351270	-5.16701e-005
6669.057299	-5.16701e-005
6669.763365	-5.16701e-005
6670.469468	-5.16701e-005
6671.175609	-5.16701e-005
6671.881787	-5.16701e-005
6672.588003	-5.16701e-005
6673.294256	-5.16701e-005
6674.000547	-5.16701e-005
6674.706875	-5.16701e-005
6675.413240	5.00529
6676.119643	5.00529
6676.826084	-5.16701e-005
6677.532562	-5.16701e-005
6678.239077	9.10057
6678.945630	27.0743
6679.652220	27.0743
6680.358847	36.1749
6681.065512	36.1749
6681.772215	18.2012
6682.478955	53.0111
6683.185732	40.0427
6683.892547	27.0743
6684.599399	53.0111
6685.306289	49.1433
6686.013216	27.0743
6686.720181	36.1749
6687.427183	36.1749
6688.134222	27.0743
6688.841299	14.1059
6689.548413	14.1059
6690.255565	-5.57102e-005
6690.962754	-5.57102e-005
6691.669981	5.00529
6692.377245	-5.54848e-005
6693.084546	-5.54848e-005
6693.791885	-5.54848e-005
6694.499262	-5.54848e-005
6695.206676	-5.54848e-005
6695.914127	-5.54848e-005
6696.621616	-5.54848e-005
6697.329142	-5.54848e-005
6698.036705	-5.54848e-005
6698.744306	-5.54848e-005
6699.451945	27.0743
6700.159621	40.0427
6700.867334	31.1696
6701.575085	23.2065
6702.282873	18.2012
6702.990699	14.1059
6703.698562	5.00529
6704.406463	-5.35774e-005
6705.114401	14.1059
6705.822376	27.0743
6706.530389	18.2012
6707.238439	9.10057
6707.946527	-5.36312e-005
6708.654652	9.10057
6709.362815	9.10057
6710.071015	5.00529
6710.779252	5.00529
6711.487527	-5.35774e-005
6712.195840	-5.35774e-005
6712.904190	9.10057
6713.612577	18.2012
6714.321002	14.1059
6715.029464	9.10057
6715.737963	5.00529
6716.446500	17.9737
6717.155075	30.9421
6717.863687	23.2065
6718.572336	18.2012
6719.281023	27.0743
6719.989747	31.1696
6720.698509	18.2012
6721.407308	23.2065
6722.116145	18.2012
6722.825019	9.10057
6723.533930	9.10057
6724.242879	-5.17238e-005
6724.951865	-5.17238e-005
6725.660889	-5.17238e-005
6726.369950	-5.17238e-005
6727.079049	9.10057
6727.788185	5.00529
6728.497359	-5.16701e-005
6729.206570	-5.16701e-005
6729.915818	9.10057
6730.625104	5.00529
6731.334427	-5.16701e-005
6732.043788	-5.16701e-005
6732.753186	14.1059
6733.462622	14.1059
6734.172095	9.10057
6734.881605	5.00529
6735.591153	17.9737
6736.300739	9.10057
6737.010361	5.00529
6737.720022	-5.07164e-005
6738.429719	27.0743
6739.139455	40.0427
6739.849227	31.1696
6740.559037	23.2065
6741.268885	18.2012
6741.978770	9.10057
6742.688692	9.10057
6743.398652	-4.98165e-005
6744.108649	40.0427
6744.818684	36.1749
6745.528756	53.0111
6746.238865	36.1749
6746.949012	14.1059
6747.659197	5.00529
6748.369419	9.10057
6749.079678	-5.07701e-005
6749.789975	-5.07701e-005
6750.500309	-5.07701e-005
6751.210680	-5.07701e-005
6751.921089	-5.07701e-005
6752.631536	-5.07701e-005
6753.342020	-5.07701e-005
6754.052541	-5.07701e-005
6754.763100	-5.07701e-005
6755.473697	-5.07701e-005
6756.184330	-5.07701e-005
6756.895001	-5.07701e-005
6757.605710	-5.07701e-005
6758.316456	30.9421
6759.027240	35.9474
6759.738060	35.9474
6760.448919	18.2012
6761.159815	14.1059
6761.870748	9.10057
6762.581719	5.00529
6763.292727	-5.16701e-005
6764.003772	-5.16701e-005
6764.714855	-5.16701e-005
6765.425976	-5.16701e-005
6766.137134	-5.16701e-005
6766.848329	-5.16701e-005
6767.559562	-5.16701e-005
6768.270832	17.9737
6768.982140	22.979
6769.693485	14.1059
6770.404867	9.10057
6771.116287	-5.07701e-005
6771.827745	5.00529
6772.539240	-5.07164e-005
6773.250772	-5.07164e-005
6773.962342	-5.07164e-005
6774.673949	-5.07164e-005
6775.385594	-5.07164e-005
6776.097276	-5.07164e-005
6776.808995	-5.07164e-005
6777.520752	-5.07164e-005
6778.232546	-5.07164e-005
6778.944378	35.9474
6779.656248	27.0743
6780.368154	31.1696
6781.080099	14.1059
6781.792080	5.00529
6782.504099	-5.07164e-005
6783.216156	-5.07164e-005
6783.928250	-5.07164e-005
6784.640381	-5.07164e-005
6785.352550	17.9737
6786.064756	9.10057
6786.777000	5.00529
6787.489281	-5.07164e-005
6788.201599	-5.07164e-005
6788.913955	5.00529
6789.626349	-5.07164e-005
6790.338780	-5.07164e-005
6791.051248	-5.07164e-005
6791.763754	-5.07164e-005
6792.476297	-5.07164e-005
6793.188878	5.00529
6793.901496	-5.07164e-005
6794.614152	-5.07164e-005
6795.326845	-5.07164e-005
6796.039575	-5.07164e-005
6796.752343	-5.07164e-005
6797.465148	-5.07164e-005
6798.177991	-5.07164e-005
6798.890871	-5.07164e-005
6799.603789	-5.07164e-005
6800.316744	-5.07164e-005
6801.029736	-5.07164e-005
6801.742766	-5.07164e-005
6802.455834	-5.07164e-005
6803.168939	-5.07164e-005
6803.882081	-5.07164e-005
6804.595261	-5.07164e-005
6805.308478	14.1059
6806.021732	18.2012
6806.735024	14.1059
6807.448354	120.128
6808.161721	93.0538
6808.875125	71.2123
6809.588567	40.0427
6810.302046	23.2065
6811.015563	14.1059
6811.729117	5.0053
6812.442709	5.0053
6813.156338	80.0854
6813.870004	76.2177
6814.583708	49.1433
6815.297450	27.0743
6816.011228	5.0053
6816.725045	5.0053
6817.438898	-3.83186e-005
6818.152790	-3.83186e-005
6818.866718	-3.83186e-005
6819.580684	-3.83186e-005
6820.294688	-3.83186e-005
6821.008729	-3.83186e-005
6821.722807	-3.83186e-005
6822.436923	-3.83186e-005
6823.151076	-3.83186e-005
6823.865267	-3.83186e-005
6824.579495	-3.83186e-005
6825.293760	-3.83186e-005
6826.008063	-3.83186e-005
6826.722404	-3.83186e-005
6827.436781	-3.83186e-005
6828.151197	-3.83186e-005
6828.865650	-3.83186e-005
6829.580140	-3.83186e-005
6830.294667	-3.83186e-005
6831.009232	-3.83186e-005
6831.723835	17.9737
6832.438475	98.0591
6833.153152	76.2177
6833.867867	49.1433
6834.582620	27.0743
6835.297409	18.2012
6836.012236	5.0053
6836.727101	5.0053
6837.442003	-3.87955e-005
6838.156943	-3.87955e-005
6838.871920	-3.87955e-005
6839.586934	-3.87955e-005
6840.301986	5.0053
6841.017075	17.9737
6841.732202	9.10058
6842.447366	9.10058
6843.162568	-3.9326e-005
6843.877807	-3.9326e-005
6844.593083	-3.9326e-005
6845.308397	5.0053
6846.023748	-3.92723e-005
6846.739137	-3.92723e-005
6847.454564	27.0743
6848.170027	18.2012
6848.885528	14.1059
6849.601067	5.0053
6850.316643	-3.83186e-005
6851.032256	-3.83186e-005
6851.747907	-3.83186e-005
6852.463596	-3.83186e-005
6853.179321	-3.83186e-005
6853.895085	-3.83186e-005
6854.610885	-3.83186e-005
6855.326724	-3.83186e-005
6856.042599	-3.83186e-005
6856.758512	-3.83186e-005
6857.474463	-3.83186e-005
6858.190450	-3.83186e-005
6858.906476	-3.83186e-005
6859.622539	-3.83186e-005
6860.338639	-3.83186e-005
6861.054776	14.1059
6861.770952	9.10058
6862.487164	5.0053
6863.203414	5.0053
6863.919702	5.0053
6864.636026	17.9737
6865.352389	9.10058
6866.068788	5.0053
6866.785226	-3.7365e-005
6867.501700	-3.7365e-005
6868.218212	-3.7365e-005
6868.934762	-3.7365e-005
6869.651349	-3.7365e-005
6870.367973	-3.7365e-005
6871.084635	-3.7365e-005
6871.801335	9.10058
6872.518071	-3.74187e-005
6873.234845	-3.74187e-005
6873.951657	-3.74187e-005
6874.668506	-3.74187e-005
6875.385393	-3.74187e-005
6876.102317	-3.74187e-005
6876.819278	-3.74187e-005
6877.536277	-3.74187e-005
6878.253313	-3.74187e-005
6878.970387	-3.74187e-005
6879.687498	-3.74187e-005
6880.404647	-3.74187e-005
6881.121833	5.0053
6881.839056	5.0053
6882.556317	5.0053
6883.273616	-3.7365e-005
6883.990951	40.0427
6884.708325	27.0743
6885.425735	18.2012
6886.143184	9.10058
6886.860669	5.0053
6887.578192	-3.64113e-005
6888.295753	-3.64113e-005
6889.013351	35.9474
6889.730986	79.8579
6890.448659	49.1433
6891.166369	36.1749
6891.884117	23.2065
6892.601902	5.0053
6893.319725	5.0053
6894.037585	-3.68881e-005
6894.755482	-3.68881e-005
6895.473417	5.0053
6896.191389	14.1059
6896.909399	14.1059
6897.627446	9.10058
6898.345531	9.10058
6899.063653	5.0053
6899.781813	35.9474
6900.500010	27.0743
6901.218244	14.1059
6901.936516	5.0053
6902.654825	5.0053
6903.373172	-3.64113e-005
6904.091557	-3.64113e-005
6904.809978	-3.64113e-005
6905.528437	-3.64113e-005
6906.246934	-3.64113e-005
6906.965468	-3.64113e-005
6907.684039	-3.64113e-005
6908.402648	-3.64113e-005
6909.121295	-3.64113e-005
6909.839978	-3.64113e-005
6910.558700	5.0053
6911.277458	-3.64113e-005
6911.996254	-3.64113e-005
6912.715088	-3.64113e-005
6913.433959	-3.64113e-005
6914.152867	-3.64113e-005
6914.871813	-3.64113e-005
6915.590797	-3.64113e-005
6916.309817	-3.64113e-005
6917.028876	5.0053
6917.747971	40.0427
6918.467104	45.048
6919.186275	31.1696
6919.905483	23.2065
6920.624728	14.1059
6921.344011	45.048
6922.063331	40.0427
6922.782689	23.2065
6923.502084	14.1059
6924.221517	27.0743
6924.940987	31.1696
6925.660495	14.1059
6926.380040	5.00531
6927.099622	-3.35503e-005
6927.819242	-3.35503e-005
6928.538899	-3.35503e-005
6929.258594	-3.35503e-005
6929.978326	-3.35503e-005
6930.698096	-3.35503e-005
6931.417903	-3.35503e-005
6932.137747	-3.35503e-005
6932.857629	17.9737
6933.577549	9.10059
6934.297506	5.00531
6935.017500	-3.35503e-005
6935.737532	-3.35503e-005
6936.457601	-3.35503e-005
6937.177708	-3.35503e-005
6937.897852	-3.35503e-005
6938.618033	-3.35503e-005
6939.338252	-3.35503e-005
6940.058509	14.1059
6940.778802	23.2065
6941.499134	14.1059
6942.219502	9.10059
6942.939909	31.1696
6943.660352	23.2065
6944.380833	31.1696
6945.101352	27.0743
6945.821908	18.2012
6946.542501	9.10059
6947.263132	5.00531
6947.983800	5.00531
6948.704506	-3.25966e-005
6949.425249	-3.25966e-005
6950.146030	9.10059
6950.866848	5.00531
6951.587703	5.00531
6952.308596	5.00531
6953.029527	5.00531
6953.750495	14.1059
6954.471500	9.10059
6955.192543	5.00531
6955.913623	-3.25966e-005
6956.634740	-3.25966e-005
6957.355895	-3.25966e-005
6958.077088	9.10059
6958.798318	40.0427
6959.519585	18.2012
6960.240890	9.10059
6960.962232	5.00531
6961.683612	5.00531
6962.405029	-3.06892e-005
6963.126484	5.00531
6963.847976	-3.06892e-005
6964.569505	-3.06892e-005
6965.291072	-3.06892e-005
6966.012677	-3.06892e-005
6966.734319	27.0743
6967.455998	27.0743
6968.177715	14.1059
6968.899469	5.00531
6969.621260	17.9737
6970.343089	9.10059
6971.064956	5.00531
6971.786860	-2.97356e-005
6972.508801	-2.97356e-005
6973.230780	-2.97356e-005
6973.952796	-2.97356e-005
6974.674850	-2.97356e-005
6975.396941	-2.97356e-005
6976.119070	-2.97356e-005
6976.841236	-2.97356e-005
6977.563439	-2.97356e-005
6978.285680	-2.97356e-005
6979.007959	-2.97356e-005
6979.730275	-2.97356e-005
6980.452628	-2.97356e-005
6981.175019	-2.97356e-005
6981.897447	-2.97356e-005
6982.619912	-2.97356e-005
6983.342415	-2.97356e-005
6984.064956	-2.97356e-005
6984.787534	-2.97356e-005
6985.510149	-2.97356e-005
6986.232802	-2.97356e-005
6986.955492	-2.97356e-005
6987.678220	-2.97356e-005
6988.400985	27.0743
6989.123788	18.2012
6989.846628	14.1059
6990.569505	-2.90073e-005
6991.292420	17.9737
6992.015373	40.0427
6992.738362	23.2066
6993.461390	14.1059
6994.184454	-2.70999e-005
6994.907557	-2.70999e-005
6995.630696	14.1059
6996.353873	14.1059
6997.077088	9.10059
6997.800340	5.00531
6998.523629	-2.68745e-005
6999.246956	-2.68745e-005
6999.970320	-2.68745e-005
7000.693722	17.9737
7001.417161	14.1059
7002.140638	5.00531
7002.864152	5.00531
7003.587703	-2.59209e-005
7004.311292	-2.59209e-005
7005.034918	27.0743
7005.758582	18.2012
7006.482284	14.1059
7007.206022	5.00532
7007.929798	5.00532
7008.653612	9.10059
7009.377463	9.10059
7010.101352	-2.50209e-005
7010.825278	9.10059
7011.549241	18.2012
7012.273242	14.1059
7012.997280	5.00532
7013.721356	-2.49672e-005
7014.445469	-2.49672e-005
7015.169620	-2.49672e-005
7015.893808	-2.49672e-005
7016.618033	-2.49672e-005
7017.342296	5.00532
7018.066596	-2.49672e-005
7018.790934	-2.49672e-005
7019.515310	-2.49672e-005
7020.239722	9.10059
7020.964172	5.00532
7021.688660	45.048
7022.413185	40.0427
7023.137748	31.1696
7023.862348	14.1059
7024.586985	9.1006
7025.311660	5.00532
7026.036372	-2.40135e-005
7026.761122	-2.40135e-005
7027.485909	-2.40135e-005
7028.210734	-2.40135e-005
7028.935596	-2.40135e-005
7029.660495	-2.40135e-005
7030.385432	17.9737
7031.110407	35.9474
7031.835418	35.9474
7032.560468	14.1059
7033.285554	18.2012
7034.010679	62.1117
7034.735840	40.0427
7035.461039	23.2066
7036.186276	9.10059
7036.911550	-2.69283e-005
7037.636861	-2.69283e-005
7038.362210	-2.69283e-005
7039.087596	-2.69283e-005
7039.813020	-2.69283e-005
7040.538481	-2.69283e-005
7041.263980	-2.69283e-005
7041.989516	-2.69283e-005
7042.715089	-2.69283e-005
7043.440700	5.00531
7044.166349	-2.68745e-005
7044.892035	-2.68745e-005
7045.617758	-2.68745e-005
7046.343519	-2.68745e-005
7047.069317	-2.68745e-005
7047.795153	14.1059
7048.521026	14.1059
7049.246936	9.10059
7049.972884	5.00531
7050.698870	35.9474
7051.424892	119.901
7052.150953	80.0854
7052.877050	49.1433
7053.603186	27.0743
7054.329358	18.2012
7055.055568	9.10059
7055.781816	-2.69283e-005
7056.508101	-2.69283e-005
7057.234423	-2.69283e-005
7057.960783	-2.69283e-005
7058.687181	75.9901
7059.413615	93.0538
7060.140088	67.117
7060.866597	49.1433
7061.593144	27.0743
7062.319729	14.1059
7063.046351	14.1059
7063.773010	14.1059
7064.499707	14.1059
7065.226441	5.00531
7065.953213	5.00531
7066.680022	5.00531
7067.406869	-3.45039e-005
7068.133753	-3.45039e-005
7068.860675	9.10058
7069.587634	31.1696
7070.314630	36.1749
7071.041664	36.1749
7071.768735	27.0743
7072.495844	18.2012
7073.222990	9.10059
7073.950174	5.00531
7074.677395	-3.25966e-005
7075.404654	5.00531
7076.131950	9.10059
7076.859283	-3.26503e-005
7077.586654	5.00531
7078.314063	-3.25966e-005
7079.041508	-3.25966e-005
7079.768992	-3.25966e-005
7080.496512	-3.25966e-005
7081.224070	-3.25966e-005
7081.951666	-3.25966e-005
7082.679299	-3.25966e-005
7083.406969	-3.25966e-005
7084.134677	-3.25966e-005
7084.862423	-3.25966e-005
7085.590206	-3.25966e-005
7086.318026	-3.25966e-005
7087.045884	-3.25966e-005
7087.773779	-3.25966e-005
7088.501711	-3.25966e-005
7089.229681	-3.25966e-005
7089.957689	-3.25966e-005
7090.685734	-3.25966e-005
7091.413816	-3.25966e-005
7092.141936	-3.25966e-005
7092.870093	-3.25966e-005
7093.598288	-3.25966e-005
7094.326520	-3.25966e-005
7095.054790	-3.25966e-005
7095.783097	-3.25966e-005
7096.511441	-3.25966e-005
7097.239823	17.9737
7097.968242	14.1059
7098.696699	9.10059
7099.425194	-3.16967e-005
7100.153725	5.00531
7100.882295	-3.16429e-005
7101.610901	-3.16429e-005
7102.339545	-3.16429e-005
7103.068227	-3.16429e-005
7103.796946	22.979
7104.525702	14.1059
7105.254496	9.10059
7105.983327	-3.16967e-005
7106.712196	-3.16967e-005
7107.441102	-3.16967e-005
7108.170046	-3.16967e-005
7108.899027	-3.16967e-005
7109.628045	9.10059
7110.357101	5.00531
7111.086195	-3.16429e-005
7111.815326	-3.16429e-005
7112.544494	-3.16429e-005
7113.273700	-3.16429e-005
7114.002943	-3.16429e-005
7114.732224	-3.16429e-005
7115.461542	17.9737
7116.190897	45.048
7116.920290	40.0427
7117.649721	88.9585
7118.379188	62.1117
7119.108694	36.1749
7119.838237	23.2065
7120.567817	23.2065
7121.297434	71.2123
7122.027090	58.0164
7122.756782	40.0427
7123.486512	18.2012
7124.216280	14.1059
7124.946084	-3.09146e-005
7125.675927	-3.09146e-005
7126.405807	-3.09146e-005
7127.135724	5.00531
7127.865679	-3.06892e-005
7128.595671	-3.06892e-005
7129.325700	-3.06892e-005
7130.055767	-3.06892e-005
7130.785872	-3.06892e-005
7131.516014	-3.06892e-005
7132.246193	-3.06892e-005
7132.976410	-3.06892e-005
7133.706664	-3.06892e-005
7134.436956	9.10059
7135.167285	14.1059
7135.897652	9.10059
7136.628056	5.00531
7137.358497	-3.06892e-005
7138.088976	-3.06892e-005
7138.819492	-3.06892e-005
7139.550046	-3.06892e-005
7140.280637	-3.06892e-005
7141.011266	-3.06892e-005
7141.741932	-3.06892e-005
7142.472636	-3.06892e-005
7143.203377	-3.06892e-005
7143.934156	-3.06892e-005
7144.664972	-3.06892e-005
7145.395825	-3.06892e-005
7146.126716	-3.06892e-005
7146.857644	-3.06892e-005
7147.588610	14.1059
7148.319613	14.1059
7149.050654	14.1059
7149.781732	9.10059
7150.512847	-3.0743e-005
7151.244000	-3.0743e-005
7151.975191	-3.0743e-005
7152.706419	-3.0743e-005
7153.437684	-3.0743e-005
7154.168987	9.10059
7154.900327	40.0427
7155.631704	27.0743
7156.363120	18.2012
7157.094572	14.1059
7157.826062	14.1059
7158.557590	-3.2822e-005
7159.289154	5.00531
7160.020757	-3.25966e-005
7160.752397	-3.25966e-005
7161.484074	-3.25966e-005
7162.215788	-3.25966e-005
7162.947541	-3.25966e-005
7163.679330	-3.25966e-005
7164.411157	-3.25966e-005
7165.143022	-3.25966e-005
7165.874924	-3.25966e-005
7166.606863	5.00531
7167.338840	-3.25966e-005
7168.070854	-3.25966e-005
7168.802906	-3.25966e-005
7169.534995	-3.25966e-005
7170.267121	17.9737
7170.999286	17.9737
7171.731487	14.1059
7172.463726	5.00531
7173.196002	5.00531
7173.928316	-3.16429e-005
7174.660667	-3.16429e-005
7175.393056	5.00531
7176.125482	-3.16429e-005
7176.857946	-3.16429e-005
7177.590447	-3.16429e-005
7178.322986	-3.16429e-005
7179.055562	-3.16429e-005
7179.788175	-3.16429e-005
7180.520826	14.1059
7181.253514	14.1059
7181.986240	-3.18683e-005
7182.719003	-3.18683e-005
7183.451804	-3.18683e-005
7184.184642	17.9737
7184.917517	9.10059
7185.650430	5.00531
7186.383381	22.979
7187.116369	18.2012
7187.849394	9.10059
7188.582457	5.00531
7189.315557	5.00531
7190.048695	-3.06892e-005
7190.781870	5.00531
7191.515082	14.1059
7192.248332	-3.09146e-005
7192.981620	5.00531
7193.714945	-3.06892e-005
7194.448307	-3.06892e-005
7195.181707	-3.06892e-005
7195.915144	5.00531
7196.648619	-3.06892e-005
7197.382131	-3.06892e-005
7198.115681	-3.06892e-005
7198.849268	-3.06892e-005
7199.582892	-3.06892e-005
7200.316554	-3.06892e-005
7201.050253	35.9474
7201.783990	35.9474
7202.517764	27.0743
7203.251576	14.1059
7203.985425	9.10059
7204.719312	-2.88356e-005
7205.453236	-2.88356e-005
7206.187198	9.10059
7206.921197	9.10059
7207.655233	9.10059
7208.389307	5.00531
7209.123418	5.00531
7209.857567	-2.87819e-005
7210.591753	-2.87819e-005
7211.325977	-2.87819e-005
7212.060238	-2.87819e-005
7212.794536	-2.87819e-005
7213.528872	-2.87819e-005
7214.263246	30.9421
7214.997657	35.9474
7215.732105	23.2066
7216.466591	18.2012
7217.201114	9.10059
7217.935675	5.00531
7218.670273	-2.87819e-005
7219.404908	5.00531
7220.139581	-2.87819e-005
7220.874292	5.00531
7221.609040	-2.87819e-005
7222.343825	-2.87819e-005
7223.078648	-2.87819e-005
7223.813508	-2.87819e-005
7224.548406	-2.87819e-005
7225.283341	-2.87819e-005
7226.018314	-2.87819e-005
7226.753324	-2.87819e-005
7227.488371	14.1059
7228.223456	9.10059
7228.958579	18.2012
7229.693739	5.00531
7230.428936	-2.92587e-005
7231.164171	9.10059
7231.899443	5.00531
7232.634752	-2.87819e-005
7233.370099	-2.87819e-005
7234.105484	-2.87819e-005
7234.840906	-2.87819e-005
7235.576365	9.10059
7236.311862	5.00531
7237.047397	-2.87819e-005
7237.782968	-2.87819e-005
7238.518578	-2.87819e-005
7239.254224	-2.87819e-005
7239.989908	-2.87819e-005
7240.725630	-2.87819e-005
7241.461389	-2.87819e-005
7242.197185	-2.87819e-005
7242.933019	-2.87819e-005
7243.668891	-2.87819e-005
7244.404800	-2.87819e-005
7245.140746	5.00531
7245.876729	17.9737
7246.612751	14.1059
7247.348809	9.10059
7248.084905	-2.7882e-005
7248.821039	-2.7882e-005
7249.557210	-2.7882e-005
7250.293418	-2.7882e-005
7251.029664	14.1059
7251.765947	5.00531
7252.502268	-2.78282e-005
7253.238626	5.00531
7253.975022	-2.78282e-005
7254.711455	-2.78282e-005
7255.447925	-2.78282e-005
7256.184433	-2.78282e-005
7256.920979	-2.78282e-005
7257.657562	-2.78282e-005
7258.394182	-2.78282e-005
7259.130840	-2.78282e-005
7259.867535	-2.78282e-005
7260.604268	-2.78282e-005
7261.341038	-2.78282e-005
7262.077845	-2.78282e-005
7262.814690	-2.78282e-005
7263.551573	-2.78282e-005
7264.288493	-2.78282e-005
7265.025450	-2.78282e-005
7265.762445	-2.78282e-005
7266.499477	-2.78282e-005
7267.236547	5.00531
7267.973654	-2.78282e-005
7268.710799	-2.78282e-005
7269.447981	-2.78282e-005
7270.185200	-2.78282e-005
7270.922457	-2.78282e-005
7271.659752	-2.78282e-005
7272.397083	-2.78282e-005
7273.134453	-2.78282e-005
7273.871859	-2.78282e-005
7274.609304	-2.78282e-005
7275.346785	5.00531
7276.084304	14.1059
7276.821861	9.10059
7277.559455	5.00531
7278.297086	-2.78282e-005
7279.034755	-2.78282e-005
7279.772461	58.0164
7280.510205	75.9901
7281.247986	45.048
7281.985805	31.1696
7282.723661	14.1059
7283.461555	5.00531
7284.199486	-3.16429e-005
7284.937454	-3.16429e-005
7285.675460	-3.16429e-005
7286.413504	-3.16429e-005
7287.151584	-3.16429e-005
7287.889703	9.10059
7288.627858	9.10059
7289.366052	5.00531
7290.104282	-3.16429e-005
7290.842550	-3.16429e-005
7291.580856	-3.16429e-005
7292.319199	-3.16429e-005
7293.057579	-3.16429e-005
7293.795997	-3.16429e-005
7294.534452	-3.16429e-005
7295.272945	-3.16429e-005
7296.011475	-3.16429e-005
7296.750043	9.10059
7297.488648	9.10059
7298.227291	-3.16967e-005
7298.965971	-3.16967e-005
7299.704688	9.10059
7300.443443	5.00531
7301.182235	5.00531
7301.921065	-3.16429e-005
7302.659932	-3.16429e-005
7303.398837	-3.16429e-005
7304.137779	-3.16429e-005
7304.876759	-3.16429e-005
7305.615776	-3.16429e-005
7306.354830	-3.16429e-005
7307.093922	-3.16429e-005
7307.833052	-3.16429e-005
7308.572218	-3.16429e-005
7309.311423	-3.16429e-005
7310.050664	-3.16429e-005
7310.789944	-3.16429e-005
7311.529260	-3.16429e-005
7312.268614	-3.16429e-005
7313.008006	-3.16429e-005
7313.747435	-3.16429e-005
7314.486901	-3.16429e-005
7315.226405	-3.16429e-005
7315.965947	-3.16429e-005
7316.705525	-3.16429e-005
7317.445142	-3.16429e-005
7318.184795	14.1059
7318.924486	62.1117
7319.664215	49.1433
7320.403981	36.1749
7321.143784	40.0427
7321.883625	31.1696
7322.623504	14.1059
7323.363420	5.00531
7324.103373	-3.16429e-005
7324.843364	14.1059
7325.583392	9.10059
7326.323457	5.00531
7327.063560	5.00531
7327.803701	-3.16429e-005
7328.543879	-3.16429e-005
7329.284094	-3.16429e-005
7330.024347	5.00531
7330.764637	9.10059
7331.504965	27.0743
7332.245330	14.1059
7332.985733	5.00531
7333.726173	-3.06892e-005
7334.466651	30.9421
7335.207166	48.9158
7335.947718	48.9158
7336.688308	23.2065
7337.428936	27.0743
7338.169600	45.048
7338.910303	18.2012
7339.651042	18.2012
7340.391819	27.0743
7341.132634	18.2012
7341.873486	5.00531
7342.614376	9.10059
7343.355303	5.00531
7344.096267	9.10059
7344.837269	27.0743
7345.578308	23.2065
7346.319385	14.1059
7347.060499	5.00531
7347.801651	-3.25966e-005
7348.542840	-3.25966e-005
7349.284066	-3.25966e-005
7350.025330	-3.25966e-005
7350.766632	-3.25966e-005
7351.507971	-3.25966e-005
7352.249347	-3.25966e-005
7352.990761	17.9737
7353.732212	14.1059
7354.473701	5.00531
7355.215227	5.00531
7355.956791	14.1059
7356.698392	36.1749
7357.440030	23.2065
7358.181706	18.2012
7358.923420	67.117
7359.665170	58.0164
7360.406959	49.1433
7361.148784	31.1696
7361.890648	31.1696
7362.632548	23.2065
7363.374486	14.1059
7364.116462	9.10058
7364.858475	14.1059
7365.600525	5.00531
7366.342613	-3.45039e-005
7367.084739	9.10058
7367.826901	31.1696
7368.569102	31.1696
7369.311339	14.1059
7370.053615	5.00531
7370.795927	5.00531
7371.538277	17.9737
7372.280665	9.10059
7373.023090	9.10059
7373.765552	-3.3604e-005
7374.508052	9.10059
7375.250589	14.1059
7375.993164	14.1059
7376.735776	14.1059
7377.478426	5.00531
7378.221113	40.0427
7378.963837	45.048
7379.706599	31.1696
7380.449399	18.2012
7381.192236	23.2065
7381.935110	45.048
7382.678022	27.0743
7383.420971	23.2065
7384.163958	5.00531
7384.906982	9.10059
7385.650044	9.10059
7386.393143	5.00531
7387.136279	9.10059
7387.879453	-3.26503e-005
7388.622665	-3.26503e-005
7389.365913	-3.26503e-005
7390.109200	9.10059
7390.852523	9.10059
7391.595885	9.10059
7392.339283	9.10059
7393.082719	-3.26503e-005
7393.826193	-3.26503e-005
7394.569704	-3.26503e-005
7395.313252	22.979
7396.056838	18.2012
7396.800462	9.10059
7397.544123	5.00531
7398.287821	48.9158
7399.031556	40.0427
7399.775330	27.0743
7400.519140	18.2012
7401.262988	14.1059
7402.006874	5.00531
7402.750797	5.00531
7403.494757	-3.25966e-005
7404.238755	-3.25966e-005
7404.982790	-3.25966e-005
7405.726863	-3.25966e-005
7406.470973	-3.25966e-005
7407.215121	-3.25966e-005
7407.959306	-3.25966e-005
7408.703529	-3.25966e-005
7409.447789	-3.25966e-005
7410.192086	-3.25966e-005
7410.936421	5.00531
7411.680793	5.00531
7412.425203	9.10059
7413.169650	-3.26503e-005
7413.914135	-3.26503e-005
7414.658657	-3.26503e-005
7415.403217	-3.26503e-005
7416.147814	-3.26503e-005
7416.892449	5.00531
7417.637121	5.00531
7418.381830	-3.25966e-005
7419.126577	5.00531
7419.871361	-3.25966e-005
7420.616183	-3.25966e-005
7421.361042	5.00531
7422.105939	-3.25966e-005
7422.850873	5.00531
7423.595845	-3.25966e-005
7424.340854	-3.25966e-005
7425.085900	-3.25966e-005
7425.830984	-3.25966e-005
7426.576105	-3.25966e-005
7427.321264	9.10059
7428.066460	5.00531
7428.811694	-3.25966e-005
7429.556965	-3.25966e-005
7430.302274	-3.25966e-005
7431.047620	5.00531
7431.793004	-3.25966e-005
7432.538425	-3.25966e-005
7433.283883	-3.25966e-005
7434.029379	14.1059
7434.774912	14.1059
7435.520483	5.00531
7436.266091	-3.25966e-005
7437.011737	-3.25966e-005
7437.757420	-3.25966e-005
7438.503141	-3.25966e-005
7439.248899	-3.25966e-005
7439.994694	-3.25966e-005
7440.740527	-3.25966e-005
7441.486398	-3.25966e-005
7442.232305	-3.25966e-005
7442.978251	-3.25966e-005
7443.724234	-3.25966e-005
7444.470254	-3.25966e-005
7445.216311	-3.25966e-005
7445.962406	9.10059
7446.708539	9.10059
7447.454709	5.00531
7448.200916	-3.25966e-005
7448.947161	-3.25966e-005
7449.693444	-3.25966e-005
7450.439764	-3.25966e-005
7451.186121	-3.25966e-005
7451.932516	-3.25966e-005
7452.678948	-3.25966e-005
7453.425417	-3.25966e-005
7454.171924	-3.25966e-005
7454.918469	-3.25966e-005
7455.665051	-3.25966e-005
7456.411670	-3.25966e-005
7457.158327	-3.25966e-005
7457.905021	-3.25966e-005
7458.651753	-3.25966e-005
7459.398522	-3.25966e-005
7460.145329	-3.25966e-005
7460.892173	-3.25966e-005
7461.639055	-3.25966e-005
7462.385974	-3.25966e-005
7463.132930	-3.25966e-005
7463.879924	-3.25966e-005
7464.626956	-3.25966e-005
7465.374025	-3.25966e-005
7466.121131	-3.25966e-005
7466.868275	-3.25966e-005
7467.615456	48.9158
7468.362674	58.0164
7469.109930	36.1749
7469.857224	18.2012
7470.604555	14.1059
7471.351923	5.00531
7472.099329	-3.25966e-005
7472.846773	14.1059
7473.594254	27.0743
7474.341772	14.1059
7475.089327	5.00531
7475.836921	-3.25966e-005
7476.584551	-3.25966e-005
7477.332219	-3.25966e-005
7478.079925	27.0743
7478.827668	23.2065
7479.575448	14.1059
7480.323266	9.10059
7481.071121	-3.26503e-005
7481.819014	-3.26503e-005
7482.566944	-3.26503e-005
7483.314912	17.9737
7484.062917	14.1059
7484.810960	9.10059
7485.559040	-3.3604e-005
7486.307157	-3.3604e-005
7487.055312	-3.3604e-005
7487.803505	-3.3604e-005
7488.551734	-3.3604e-005
7489.300002	-3.3604e-005
7490.048306	-3.3604e-005
7490.796649	-3.3604e-005
7491.545028	-3.3604e-005
7492.293445	-3.3604e-005
7493.041900	-3.3604e-005
7493.790392	-3.3604e-005
7494.538921	-3.3604e-005
7495.287488	-3.3604e-005
7496.036093	-3.3604e-005
7496.784734	62.1117
7497.533414	58.0164
7498.282130	36.1749
7499.030884	23.2065
7499.779676	9.10058
7500.528505	-3.6465e-005
7501.277372	-3.6465e-005
7502.026276	-3.6465e-005
7502.775217	-3.6465e-005
7503.524196	-3.6465e-005
7504.273212	-3.6465e-005
7505.022266	-3.6465e-005
7505.771357	-3.6465e-005
7506.520486	-3.6465e-005
7507.269652	9.10058
7508.018856	5.0053
7508.768097	9.10058
7509.517375	5.0053
7510.266691	-3.64113e-005
7511.016044	-3.64113e-005
7511.765435	14.1059
7512.514864	5.0053
7513.264329	-3.64113e-005
7514.013832	5.0053
7514.763373	27.0743
7515.512951	45.048
7516.262567	27.0743
7517.012220	14.1059
7517.761910	5.0053
7518.511638	-3.64113e-005
7519.261404	-3.64113e-005
7520.011206	-3.64113e-005
7520.761047	5.0053
7521.510924	-3.64113e-005
7522.260839	-3.64113e-005
7523.010792	-3.64113e-005
7523.760782	-3.64113e-005
7524.510810	5.0053
7525.260875	5.0053
7526.010977	9.10058
7526.761117	5.0053
7527.511294	-3.64113e-005
7528.261509	-3.64113e-005
7529.011761	-3.64113e-005
7529.762051	-3.64113e-005
7530.512378	-3.64113e-005
7531.262743	-3.64113e-005
7532.013145	-3.64113e-005
7532.763584	5.0053
7533.514061	-3.64113e-005
7534.264576	-3.64113e-005
7535.015128	-3.64113e-005
7535.765717	5.0053
7536.516344	9.10058
7537.267008	23.2065
7538.017710	14.1059
7538.768449	9.10058
7539.519225	5.0053
7540.270039	-3.64113e-005
7541.020891	-3.64113e-005
7541.771780	-3.64113e-005
7542.522706	-3.64113e-005
7543.273670	-3.64113e-005
7544.024671	-3.64113e-005
7544.775710	-3.64113e-005
7545.526786	5.0053
7546.277900	-3.64113e-005
7547.029051	-3.64113e-005
7547.780239	5.0053
7548.531465	5.0053
7549.282729	-3.64113e-005
7550.034030	-3.64113e-005
7550.785368	-3.64113e-005
7551.536744	5.0053
7552.288157	17.9737
7553.039608	9.10058
7553.791096	9.10058
7554.542622	5.00531
7555.294185	5.00531
7556.045785	-3.54576e-005
7556.797423	-3.54576e-005
7557.549099	-3.54576e-005
7558.300812	-3.54576e-005
7559.052562	-3.54576e-005
7559.804350	-3.54576e-005
7560.556175	-3.54576e-005
7561.308038	-3.54576e-005
7562.059938	-3.54576e-005
7562.811875	-3.54576e-005
7563.563850	-3.54576e-005
7564.315863	5.00531
7565.067913	-3.54576e-005
7565.820000	-3.54576e-005
7566.572125	27.0743
7567.324288	27.0743
7568.076487	14.1059
7568.828725	9.10058
7569.580999	5.00531
7570.333311	-3.45039e-005
7571.085661	-3.45039e-005
7571.838048	5.00531
7572.590472	-3.45039e-005
7573.342934	-3.45039e-005
7574.095434	-3.45039e-005
7574.847971	-3.45039e-005
7575.600545	-3.45039e-005
7576.353157	22.979
7577.105806	14.1059
7577.858493	5.00531
7578.611217	-3.35503e-005
7579.363978	-3.35503e-005
7580.116777	-3.35503e-005
7580.869614	-3.35503e-005
7581.622488	-3.35503e-005
7582.375399	-3.35503e-005
7583.128348	-3.35503e-005
7583.881334	-3.35503e-005
7584.634358	5.00531
7585.387419	-3.35503e-005
7586.140518	-3.35503e-005
7586.893654	17.9737
7587.646827	35.9474
7588.400038	27.0743
7589.153287	18.2012
7589.906573	5.00531
7590.659896	5.00531
7591.413257	-3.30734e-005
7592.166655	-3.30734e-005
7592.920091	-3.30734e-005
7593.673564	-3.30734e-005
7594.427075	5.00531
7595.180623	5.00531
7595.934208	-3.30734e-005
7596.687831	14.1059
7597.441492	18.2012
7598.195190	9.10059
7598.948925	5.00531
7599.702698	5.00531
7600.456508	-3.25966e-005
7601.210356	-3.25966e-005
7601.964241	5.00531
7602.718164	-3.25966e-005
7603.472124	-3.25966e-005
7604.226121	-3.25966e-005
7604.980156	-3.25966e-005
7605.734229	17.9737
7606.488338	17.9737
7607.242486	14.1059
7607.996671	5.00531
7608.750893	14.1059
7609.505153	31.1696
7610.259450	18.2012
7611.013784	9.10059
7611.768156	5.00531
7612.522566	-3.25966e-005
7613.277013	-3.25966e-005
7614.031497	-3.25966e-005
7614.786019	-3.25966e-005
7615.540578	-3.25966e-005
7616.295175	-3.25966e-005
7617.049809	9.10059
7617.804481	5.00531
7618.559190	-3.25966e-005
7619.313937	-3.25966e-005
7620.068721	-3.25966e-005
7620.823542	-3.25966e-005
7621.578401	-3.25966e-005
7622.333298	-3.25966e-005
7623.088232	-3.25966e-005
7623.843203	-3.25966e-005
7624.598212	-3.25966e-005
7625.353258	-3.25966e-005
7626.108342	-3.25966e-005
7626.863463	-3.25966e-005
7627.618621	-3.25966e-005
7628.373817	-3.25966e-005
7629.129051	-3.25966e-005
7629.884322	-3.25966e-005
7630.639630	-3.25966e-005
7631.394976	-3.25966e-005
7632.150359	-3.25966e-005
7632.905780	-3.25966e-005
7633.661238	-3.25966e-005
7634.416734	-3.25966e-005
7635.172267	-3.25966e-005
7635.927838	-3.25966e-005
7636.683446	9.10059
7637.439091	5.00531
7638.194774	5.00531
7638.950494	-3.25966e-005
7639.706252	9.10059
7640.462048	53.0111
7641.217880	67.117
7641.973750	40.0427
7642.729658	27.0743
7643.485603	18.2012
7644.241586	9.10058
7644.997606	5.0053
7645.753663	-3.64113e-005
7646.509758	-3.64113e-005
7647.265891	5.0053
7648.022060	9.10058
7648.778268	5.0053
7649.534512	-3.64113e-005
7650.290795	-3.64113e-005
7651.047114	-3.64113e-005
7651.803471	-3.64113e-005
7652.559866	-3.64113e-005
7653.316298	-3.64113e-005
7654.072767	-3.64113e-005
7654.829274	-3.64113e-005
7655.585819	-3.64113e-005
7656.342401	-3.64113e-005
7657.099020	-3.64113e-005
7657.855677	-3.64113e-005
7658.612371	-3.64113e-005
7659.369102	-3.64113e-005
7660.125872	-3.64113e-005
7660.882678	-3.64113e-005
7661.639522	-3.64113e-005
7662.396404	-3.64113e-005
7663.153322	-3.64113e-005
7663.910279	-3.64113e-005
7664.667273	-3.64113e-005
7665.424304	-3.64113e-005
7666.181373	-3.64113e-005
7666.938479	-3.64113e-005
7667.695623	-3.64113e-005
7668.452804	17.9737
7669.210022	14.1059
7669.967278	5.00531
7670.724572	-3.54576e-005
7671.481903	-3.54576e-005
7672.239271	9.10058
7672.996677	5.00531
7673.754120	5.00531
7674.511601	-3.54576e-005
7675.269119	-3.54576e-005
7676.026675	5.00531
7676.784268	9.10058
7677.541898	5.00531
7678.299566	5.00531
7679.057272	-3.54576e-005
7679.815015	-3.54576e-005
7680.572795	-3.54576e-005
7681.330613	-3.54576e-005
7682.088468	-3.54576e-005
7682.846361	-3.54576e-005
7683.604291	-3.54576e-005
7684.362259	-3.54576e-005
7685.120264	-3.54576e-005
7685.878306	-3.54576e-005
7686.636386	-3.54576e-005
7687.394504	-3.54576e-005
7688.152659	-3.54576e-005
7688.910851	-3.54576e-005
7689.669081	-3.54576e-005
7690.427348	-3.54576e-005
7691.185653	-3.54576e-005
7691.943995	-3.54576e-005
7692.702375	-3.54576e-005
7693.460792	-3.54576e-005
7694.219246	-3.54576e-005
7694.977738	-3.54576e-005
7695.736268	-3.54576e-005
7696.494835	-3.54576e-005
7697.253439	5.00531
7698.012081	-3.54576e-005
7698.770760	-3.54576e-005
7699.529477	-3.54576e-005
7700.288231	5.00531
7701.047023	5.00531
7701.805852	-3.54576e-005
7702.564718	-3.54576e-005
7703.323622	-3.54576e-005
7704.082564	9.10058
7704.841543	-3.55114e-005
7705.600559	-3.55114e-005
7706.359613	-3.55114e-005
7707.118704	-3.55114e-005
7707.877833	-3.55114e-005
7708.636999	-3.55114e-005
7709.396203	-3.55114e-005
7710.155444	-3.55114e-005
7710.914722	-3.55114e-005
7711.674038	-3.55114e-005
7712.433392	-3.55114e-005
7713.192783	-3.55114e-005
7713.952211	-3.55114e-005
7714.711677	-3.55114e-005
7715.471180	9.10058
7716.230721	14.1059
7716.990299	-3.5683e-005
7717.749915	5.00531
7718.509568	-3.54576e-005
7719.269258	-3.54576e-005
7720.028986	-3.54576e-005
7720.788752	-3.54576e-005
7721.548555	22.979
7722.308395	14.1059
7723.068273	9.10058
7723.828188	9.10058
7724.588141	5.00531
7725.348131	-3.54576e-005
7726.108159	-3.54576e-005
7726.868224	14.1059
7727.628327	18.2012
7728.388467	9.10058
7729.148644	5.00531
7729.908859	-3.45039e-005
7730.669111	-3.45039e-005
7731.429401	5.00531
7732.189728	5.00531
7732.950093	-3.45039e-005
7733.710495	-3.45039e-005
7734.470935	-3.45039e-005
7735.231412	5.00531
7735.991927	-3.45039e-005
7736.752479	5.00531
7737.513068	-3.45039e-005
7738.273695	-3.45039e-005
7739.034360	-3.45039e-005
7739.795061	-3.45039e-005
7740.555801	14.1059
7741.316577	5.00531
7742.077392	5.00531
7742.838243	-3.45039e-005
7743.599132	-3.45039e-005
7744.360059	-3.45039e-005
7745.121023	-3.45039e-005
7745.882025	-3.45039e-005
7746.643064	-3.45039e-005
7747.404140	-3.45039e-005
7748.165254	-3.45039e-005
7748.926405	-3.45039e-005
7749.687594	-3.45039e-005
7750.448820	-3.45039e-005
7751.210084	-3.45039e-005
7751.971385	-3.45039e-005
7752.732723	-3.45039e-005
7753.494099	-3.45039e-005
7754.255513	-3.45039e-005
7755.016964	14.1059
7755.778452	27.0743
7756.539978	36.1749
7757.301542	40.0427
7758.063142	27.0743
7758.824781	5.0053
7759.586456	-3.64113e-005
7760.348169	-3.64113e-005
7761.109920	5.0053
7761.871708	-3.64113e-005
7762.633534	-3.64113e-005
7763.395396	-3.64113e-005
7764.157297	-3.64113e-005
7764.919235	-3.64113e-005
7765.681210	-3.64113e-005
7766.443223	-3.64113e-005
7767.205273	-3.64113e-005
7767.967361	-3.64113e-005
7768.729486	-3.64113e-005
7769.491649	-3.64113e-005
7770.253849	-3.64113e-005
7771.016086	-3.64113e-005
7771.778361	-3.64113e-005
7772.540674	-3.64113e-005
7773.303023	-3.64113e-005
7774.065411	-3.64113e-005
7774.827836	5.0053
7775.590298	-3.64113e-005
7776.352798	-3.64113e-005
7777.115335	-3.64113e-005
7777.877909	-3.64113e-005
7778.640521	-3.64113e-005
7779.403171	-3.64113e-005
7780.165858	-3.64113e-005
7780.928582	-3.64113e-005
7781.691344	-3.64113e-005
7782.454144	-3.64113e-005
7783.216981	-3.64113e-005
7783.979855	-3.64113e-005
7784.742767	-3.64113e-005
7785.505716	-3.64113e-005
7786.268702	-3.64113e-005
7787.031726	-3.64113e-005
7787.794788	-3.64113e-005
7788.557887	-3.64113e-005
7789.321023	-3.64113e-005
7790.084197	-3.64113e-005
7790.847409	-3.64113e-005
7791.610658	-3.64113e-005
7792.373944	-3.64113e-005
7793.137268	-3.64113e-005
7793.900629	-3.64113e-005
7794.664027	-3.64113e-005
7795.427464	-3.64113e-005
7796.190937	-3.64113e-005
7796.954448	-3.64113e-005
7797.717997	-3.64113e-005
7798.481583	-3.64113e-005
7799.245206	-3.64113e-005
7800.008867	-3.64113e-005
7800.772565	-3.64113e-005
7801.536301	-3.64113e-005
7802.300074	-3.64113e-005
7803.063885	-3.64113e-005
7803.827733	27.0743
7804.591618	27.0743
7805.355541	18.2012
7806.119502	9.10058
7806.883500	9.10058
7807.647535	5.0053
7808.411608	-3.64113e-005
7809.175719	-3.64113e-005
7809.939866	-3.64113e-005
7810.704052	-3.64113e-005
7811.468274	5.0053
7812.232534	-3.64113e-005
7812.996832	9.10058
7813.761167	14.1059
7814.525540	9.10058
7815.289950	14.1059
7816.054397	5.0053
7816.818882	-3.64113e-005
7817.583404	30.9421
7818.347964	40.0427
7819.112561	27.0743
7819.877196	14.1059
7820.641868	9.10058
7821.406578	-3.6465e-005
7822.171325	-3.6465e-005
7822.936109	-3.6465e-005
7823.700931	-3.6465e-005
7824.465791	14.1059
7825.230688	14.1059
7825.995622	14.1059
7826.760594	5.0053
7827.525603	22.979
7828.290650	14.1059
7829.055734	36.1749
7829.820856	36.1749
7830.586015	23.2065
7831.351211	9.10058
7832.116445	-3.6465e-005
7832.881717	-3.6465e-005
7833.647026	-3.6465e-005
7834.412372	-3.6465e-005
7835.177756	-3.6465e-005
7835.943177	-3.6465e-005
7836.708636	5.0053
7837.474132	14.1059
7838.239666	14.1059
7839.005237	5.0053
7839.770846	-3.64113e-005
7840.536492	-3.64113e-005
7841.302175	-3.64113e-005
7842.067896	-3.64113e-005
7842.833655	-3.64113e-005
7843.599450	-3.64113e-005
7844.365284	-3.64113e-005
7845.131154	-3.64113e-005
7845.897063	-3.64113e-005
7846.663008	-3.64113e-005
7847.428992	-3.64113e-005
7848.195012	-3.64113e-005
7848.961070	-3.64113e-005
7849.727166	5.0053
7850.493299	14.1059
7851.259469	14.1059
7852.025677	5.0053
7852.791922	-3.64113e-005
7853.558205	-3.64113e-005
7854.324525	-3.64113e-005
7855.090883	-3.64113e-005
7855.857278	-3.64113e-005
7856.623711	-3.64113e-005
7857.390181	-3.64113e-005
7858.156689	-3.64113e-005
7858.923234	27.0743
7859.689816	23.2065
7860.456436	18.2012
7861.223093	9.10058
7861.989788	5.0053
7862.756520	-3.64113e-005
7863.523290	-3.64113e-005
7864.290097	-3.64113e-005
7865.056942	-3.64113e-005
7865.823824	-3.64113e-005
7866.590744	-3.64113e-005
7867.357701	-3.64113e-005
7868.124695	-3.64113e-005
7868.891727	-3.64113e-005
7869.658797	5.0053
7870.425903	14.1059
7871.193048	5.0053
7871.960230	-3.64113e-005
7872.727449	-3.64113e-005
7873.494705	-3.64113e-005
7874.262000	-3.64113e-005
7875.029331	40.0427
7875.796700	31.1696
7876.564107	23.2065
7877.331551	9.10058
7878.099032	5.00531
7878.866551	48.9158
7879.634107	45.048
7880.401701	27.0743
7881.169332	9.10058
7881.937001	9.10058
7882.704707	9.10058
7883.472451	18.2012
7884.240232	18.2012
7885.008051	14.1059
7885.775907	5.0053
7886.543800	-3.64113e-005
7887.311731	-3.64113e-005
7888.079699	-3.64113e-005
7888.847705	-3.64113e-005
7889.615748	-3.64113e-005
7890.383829	-3.64113e-005
7891.151947	-3.64113e-005
7891.920103	5.0053
7892.688296	-3.64113e-005
7893.456527	-3.64113e-005
7894.224795	-3.64113e-005
7894.993100	-3.64113e-005
7895.761443	5.0053
7896.529824	27.0743
7897.298242	14.1059
7898.066697	9.10058
7898.835190	-3.6465e-005
7899.603720	-3.6465e-005
7900.372288	9.10058
7901.140893	27.0743
7901.909535	23.2065
7902.678215	14.1059
7903.446933	9.10058
7904.215688	-3.6465e-005
7904.984480	-3.6465e-005
7905.753310	-3.6465e-005
7906.522178	-3.6465e-005
7907.291082	-3.6465e-005
7908.060025	-3.6465e-005
7908.829004	-3.6465e-005
7909.598022	-3.6465e-005
7910.367076	-3.6465e-005
7911.136168	-3.6465e-005
7911.905298	-3.6465e-005
7912.674465	58.0164
7913.443669	67.117
7914.212911	45.048
7914.982191	36.1749
7915.751508	18.2012
7916.520862	9.10058
7917.290254	-3.6465e-005
7918.059683	-3.6465e-005
7918.829150	-3.6465e-005
7919.598654	-3.6465e-005
7920.368195	5.0053
7921.137774	-3.64113e-005
7921.907391	-3.64113e-005
7922.677045	-3.64113e-005
7923.446736	-3.64113e-005
7924.216465	9.10058
7924.986231	14.1059
7925.756035	58.0164
7926.525877	49.1433
7927.295755	27.0743
7928.065671	14.1059
7928.835625	5.00531
7929.605616	-3.45039e-005
7930.375645	-3.45039e-005
7931.145711	-3.45039e-005
7931.915814	-3.45039e-005
7932.685955	-3.45039e-005
7933.456133	17.9737
7934.226349	17.9737
7934.996603	9.10059
7935.766893	5.00531
7936.537222	5.00531
7937.307587	-3.35503e-005
7938.077990	-3.35503e-005
7938.848431	-3.35503e-005
7939.618909	45.048
7940.389424	53.0111
7941.159977	36.1749
7941.930568	23.2065
7942.701196	14.1059
7943.471861	9.10059
7944.242564	5.00531
7945.013304	-3.25966e-005
7945.784082	-3.25966e-005
7946.554897	5.00531
7947.325750	22.979
7948.096640	18.2012
7948.867567	5.00531
7949.638532	-3.11661e-005
7950.409535	-3.11661e-005
7951.180575	30.9421
7951.951652	40.0427
7952.722767	36.1749
7953.493919	36.1749
7954.265109	18.2012
7955.036336	27.0743
7955.807601	14.1059
7956.578903	14.1059
7957.350242	5.00531
7958.121619	-3.25966e-005
7958.893034	-3.25966e-005
7959.664486	-3.25966e-005
7960.435975	-3.25966e-005
7961.207502	5.00531
7961.979067	14.1059
7962.750668	14.1059
7963.522308	9.10059
7964.293984	9.10059
7965.065699	5.00531
7965.837450	-3.25966e-005
7966.609239	-3.25966e-005
7967.381066	-3.25966e-005
7968.152930	-3.25966e-005
7968.924831	-3.25966e-005
7969.696770	-3.25966e-005
7970.468747	17.9737
7971.240760	17.9737
7972.012812	14.1059
7972.784900	9.10059
7973.557027	18.2012
7974.329190	9.10059
7975.101391	9.10059
7975.873630	-3.0743e-005
7976.645906	9.10059
7977.418220	23.2065
7978.190571	23.2065
7978.962959	14.1059
7979.735385	5.00531
7980.507848	-3.06892e-005
7981.280349	-3.06892e-005
7982.052887	-3.06892e-005
7982.825463	-3.06892e-005
7983.598076	-3.06892e-005
7984.370727	-3.06892e-005
7985.143415	-3.06892e-005
7985.916140	-3.06892e-005
7986.688903	-3.06892e-005
7987.461704	-3.06892e-005
7988.234542	-3.06892e-005
7989.007417	-3.06892e-005
7989.780330	-3.06892e-005
7990.553280	-3.06892e-005
7991.326268	-3.06892e-005
7992.099293	-3.06892e-005
7992.872356	-3.06892e-005
7993.645456	-3.06892e-005
7994.418594	-3.06892e-005
7995.191769	-3.06892e-005
7995.964981	-3.06892e-005
7996.738231	-3.06892e-005
7997.511519	-3.06892e-005
7998.284844	-3.06892e-005
7999.058206	-3.06892e-005
7999.831606	-3.06892e-005
8000.605043	30.9421
8001.378518	27.0743
8002.152030	18.2012
8002.925580	-3.09684e-005
8003.699167	-3.09684e-005
8004.472791	-3.09684e-005
8005.246453	-3.09684e-005
8006.020153	14.1059
8006.793890	9.10059
8007.567664	14.1059
8008.341476	5.00531
8009.115325	-3.06892e-005
8009.889212	-3.06892e-005
8010.663136	-3.06892e-005
8011.437098	-3.06892e-005
8012.211097	-3.06892e-005
8012.985134	17.9737
8013.759208	27.0743
8014.533319	14.1059
8015.307468	5.00531
8016.081655	5.00531
8016.855879	-2.87819e-005
8017.630140	-2.87819e-005
8018.404439	-2.87819e-005
8019.178775	-2.87819e-005
8019.953149	14.1059
8020.727560	9.10059
8021.502009	-2.88356e-005
8022.276495	35.9474
8023.051019	45.048
8023.825580	31.1696
8024.600178	14.1059
8025.374814	45.048
8026.149487	45.048
8026.924198	36.1749
8027.698947	40.0427
8028.473733	14.1059
8029.248556	14.1059
8030.023416	5.00531
8030.798315	5.00531
8031.573250	-2.78282e-005
8032.348223	-2.78282e-005
8033.123234	-2.78282e-005
8033.898282	14.1059
8034.673367	14.1059
8035.448490	5.00531
8036.223651	-2.78282e-005
8036.998849	14.1059
8037.774084	14.1059
8038.549357	5.00531
8039.324667	-2.78282e-005
8040.100015	-2.78282e-005
8040.875400	5.00531
8041.650822	-2.78282e-005
8042.426282	-2.78282e-005
8043.201780	-2.78282e-005
8043.977315	-2.78282e-005
8044.752887	-2.78282e-005
8045.528497	-2.78282e-005
8046.304145	-2.78282e-005
8047.079830	-2.78282e-005
8047.855552	-2.78282e-005
8048.631312	-2.78282e-005
8049.407109	17.9737
8050.182943	17.9737
8050.958816	9.10059
8051.734725	18.2012
8052.510672	23.2066
8053.286657	5.00531
8054.062679	-2.73514e-005
8054.838738	30.9421
8055.614835	23.2066
8056.390969	9.10059
8057.167141	5.00531
8057.943350	-2.68745e-005
8058.719597	-2.68745e-005
8059.495881	-2.68745e-005
8060.272203	-2.68745e-005
8061.048562	-2.68745e-005
8061.824959	-2.68745e-005
8062.601393	5.00531
8063.377864	-2.68745e-005
8064.154373	-2.68745e-005
8064.930919	-2.68745e-005
8065.707503	-2.68745e-005
8066.484125	-2.68745e-005
8067.260783	-2.68745e-005
8068.037480	-2.68745e-005
8068.814213	-2.68745e-005
8069.590985	-2.68745e-005
8070.367793	-2.68745e-005
8071.144639	-2.68745e-005
8071.921523	-2.68745e-005
8072.698444	-2.68745e-005
8073.475402	-2.68745e-005
8074.252398	-2.68745e-005
8075.029432	-2.68745e-005
8075.806502	-2.68745e-005
8076.583611	40.0427
8077.360756	49.1433
8078.137940	45.048
8078.915160	31.1696
8079.692419	14.1059
8080.469714	5.00531
8081.247047	-2.78282e-005
8082.024418	-2.78282e-005
8082.801826	-2.78282e-005
8083.579271	-2.78282e-005
8084.356754	5.00531
8085.134274	-2.78282e-005
8085.911832	-2.78282e-005
8086.689428	-2.78282e-005
8087.467060	-2.78282e-005
8088.244730	-2.78282e-005
8089.022438	-2.78282e-005
8089.800183	-2.78282e-005
8090.577966	-2.78282e-005
8091.355786	-2.78282e-005
8092.133643	-2.78282e-005
8092.911538	5.00531
8093.689471	9.10059
8094.467441	5.00531
8095.245448	5.00531
8096.023493	-2.78282e-005
8096.801575	-2.78282e-005
8097.579695	-2.78282e-005
8098.357852	-2.78282e-005
8099.136047	-2.78282e-005
8099.914279	-2.78282e-005
8100.692548	-2.78282e-005
8101.470855	-2.78282e-005
8102.249200	-2.78282e-005
8103.027582	-2.78282e-005
8103.806001	-2.78282e-005
8104.584458	-2.78282e-005
8105.362952	-2.78282e-005
8106.141484	-2.78282e-005
8106.920053	-2.78282e-005
8107.698660	-2.78282e-005
8108.477304	5.00531
8109.255986	-2.78282e-005
8110.034705	-2.78282e-005
8110.813462	-2.78282e-005
8111.592256	5.00531
8112.371087	5.00531
8113.149956	-2.78282e-005
8113.928862	-2.78282e-005
8114.707806	17.9737
8115.486788	40.0427
8116.265806	27.0743
8117.044863	14.1059
8117.823956	5.00531
8118.603088	5.00531
8119.382256	-2.87819e-005
8120.161462	-2.87819e-005
8120.940706	-2.87819e-005
8121.719987	-2.87819e-005
8122.499305	-2.87819e-005
8123.278661	-2.87819e-005
8124.058055	-2.87819e-005
8124.837485	9.10059
8125.616954	9.10059
8126.396459	5.00531
8127.176003	-2.87819e-005
8127.955583	5.00531
8128.735202	5.00531
8129.514857	-2.87819e-005
8130.294550	-2.87819e-005
8131.074281	-2.87819e-005
8131.854049	-2.87819e-005
8132.633854	-2.87819e-005
8133.413697	17.9737
8134.193577	22.979
8134.973495	5.00531
8135.753451	-2.78282e-005
8136.533443	-2.78282e-005
8137.313474	-2.78282e-005
8138.093541	-2.78282e-005
8138.873646	-2.78282e-005
8139.653789	-2.78282e-005
8140.433969	17.9737
8141.214187	9.10059
8141.994442	9.10059
8142.774734	-2.7882e-005
8143.555064	-2.7882e-005
8144.335431	-2.7882e-005
8145.115836	-2.7882e-005
8145.896278	-2.7882e-005
8146.676758	-2.7882e-005
8147.457275	-2.7882e-005
8148.237830	-2.7882e-005
8149.018422	-2.7882e-005
8149.799052	-2.7882e-005
8150.579719	14.1059
8151.360423	31.1696
8152.141165	18.2012
8152.921945	14.1059
8153.702762	5.00531
8154.483616	-2.87819e-005
8155.264508	-2.87819e-005
8156.045437	-2.87819e-005
8156.826404	14.1059
8157.607408	5.00531
8158.388450	-2.87819e-005
8159.169529	-2.87819e-005
8159.950645	-2.87819e-005
8160.731800	14.1059
8161.512991	9.10059
8162.294220	9.10059
8163.075486	27.0743
8163.856790	18.2012
8164.638132	18.2012
8165.419511	9.10059
8166.200927	-2.88356e-005
8166.982381	-2.88356e-005
8167.763872	-2.88356e-005
8168.545400	-2.88356e-005
8169.326967	-2.88356e-005
8170.108570	-2.88356e-005
8170.890211	-2.88356e-005
8171.671890	-2.88356e-005
8172.453606	-2.88356e-005
8173.235359	-2.88356e-005
8174.017150	5.00531
8174.798978	5.00531
8175.580844	-2.87819e-005
8176.362747	-2.87819e-005
8177.144688	-2.87819e-005
8177.926666	-2.87819e-005
8178.708682	-2.87819e-005
8179.490735	-2.87819e-005
8180.272826	-2.87819e-005
8181.054954	-2.87819e-005
8181.837119	-2.87819e-005
8182.619322	88.9585
8183.401563	67.117
8184.183841	45.048
8184.966156	23.2066
8185.748509	14.1059
8186.530899	-2.70999e-005
8187.313327	-2.70999e-005
8188.095792	-2.70999e-005
8188.878295	-2.70999e-005
8189.660835	-2.70999e-005
8190.443412	-2.70999e-005
8191.226027	-2.70999e-005
8192.008680	-2.70999e-005
8192.791370	-2.70999e-005
8193.574097	-2.70999e-005
8194.356862	-2.70999e-005
8195.139665	14.1059
8195.922504	14.1059
8196.705382	5.00531
8197.488296	-2.68745e-005
8198.271249	-2.68745e-005
8199.054238	-2.68745e-005
8199.837265	-2.68745e-005
8200.620330	-2.68745e-005
8201.403432	-2.68745e-005
8202.186572	-2.68745e-005
8202.969748	-2.68745e-005
8203.752963	-2.68745e-005
8204.536215	-2.68745e-005
8205.319504	-2.68745e-005
8206.102831	-2.68745e-005
8206.886195	-2.68745e-005
8207.669597	-2.68745e-005
8208.453036	-2.68745e-005
8209.236513	-2.68745e-005
8210.020027	-2.68745e-005
8210.803579	-2.68745e-005
8211.587168	-2.68745e-005
8212.370794	-2.68745e-005
8213.154458	-2.68745e-005
8213.938160	-2.68745e-005
8214.721899	-2.68745e-005
8215.505675	-2.68745e-005
8216.289489	-2.68745e-005
8217.073340	-2.68745e-005
8217.857229	-2.68745e-005
8218.641155	-2.68745e-005
8219.425119	-2.68745e-005
8220.209120	-2.68745e-005
8220.993158	-2.68745e-005
8221.777234	-2.68745e-005
8222.561348	-2.68745e-005
8223.345499	-2.68745e-005
8224.129687	-2.68745e-005
8224.913913	-2.68745e-005
8225.698177	-2.68745e-005
8226.482477	-2.68745e-005
8227.266816	-2.68745e-005
8228.051192	-2.68745e-005
8228.835605	-2.68745e-005
8229.620055	-2.68745e-005
8230.404544	5.00531
8231.189069	48.9158
8231.973632	40.0427
8232.758233	27.0743
8233.542871	14.1059
8234.327546	9.10059
8235.112259	-2.88356e-005
8235.897010	-2.88356e-005
8236.681797	-2.88356e-005
8237.466623	-2.88356e-005
8238.251485	-2.88356e-005
8239.036386	-2.88356e-005
8239.821323	-2.88356e-005
8240.606299	-2.88356e-005
8241.391311	-2.88356e-005
8242.176361	-2.88356e-005
8242.961449	9.10059
8243.746574	5.00531
8244.531736	17.9737
8245.316936	17.9737
8246.102174	9.10059
8246.887448	5.00531
8247.672761	111.028
8248.458110	89.186
8249.243498	58.0164
8250.028922	31.1696
8250.814385	18.2012
8251.599884	5.00531
8252.385421	-2.92587e-005
8253.170996	-2.92587e-005
8253.956608	-2.92587e-005
8254.742257	-2.92587e-005
8255.527944	-2.92587e-005
8256.313669	-2.92587e-005
8257.099431	-2.92587e-005
8257.885230	5.00531
8258.671067	5.00531
8259.456941	-2.92587e-005
8260.242853	-2.92587e-005
8261.028802	-2.92587e-005
8261.814788	-2.92587e-005
8262.600813	-2.92587e-005
8263.386874	-2.92587e-005
8264.172973	-2.92587e-005
8264.959110	-2.92587e-005
8265.745284	-2.92587e-005
8266.531495	-2.92587e-005
8267.317744	-2.92587e-005
8268.104030	-2.92587e-005
8268.890354	-2.92587e-005
8269.676715	-2.92587e-005
8270.463114	-2.92587e-005
8271.249550	-2.92587e-005
8272.036024	-2.92587e-005
8272.822535	-2.92587e-005
8273.609084	17.9737
8274.395670	14.1059
8275.182293	9.10059
8275.968954	5.00531
8276.755653	-2.97356e-005
8277.542388	-2.97356e-005
8278.329162	-2.97356e-005
8279.115973	-2.97356e-005
8279.902821	30.9421
8280.689707	97.8316
8281.476630	62.1117
8282.263591	40.0427
8283.050589	18.2012
8283.837624	5.00531
8284.624697	-2.73514e-005
8285.411808	-2.73514e-005
8286.198956	-2.73514e-005
8286.986141	-2.73514e-005
8287.773364	5.00531
8288.560625	5.00531
8289.347922	5.00531
8290.135258	-2.73514e-005
8290.922630	14.1059
8291.710041	9.10059
8292.497488	5.00531
8293.284974	-2.68745e-005
8294.072496	-2.68745e-005
8294.860056	-2.68745e-005
8295.647654	-2.68745e-005
8296.435289	-2.68745e-005
8297.222961	-2.68745e-005
8298.010671	-2.68745e-005
8298.798419	5.00531
8299.586203	-2.68745e-005
8300.374026	-2.68745e-005
8301.161886	5.00531
8301.949783	62.1117
8302.737718	45.048
8303.525690	31.1696
8304.313699	14.1059
8305.101746	5.00531
8305.889831	-2.78282e-005
8306.677953	-2.78282e-005
8307.466113	-2.78282e-005
8308.254309	-2.78282e-005
8309.042544	-2.78282e-005
8309.830816	-2.78282e-005
8310.619125	-2.78282e-005
8311.407472	9.10059
8312.195856	5.00531
8312.984278	-2.78282e-005
8313.772737	-2.78282e-005
8314.561234	-2.78282e-005
8315.349768	22.979
8316.138340	22.979
8316.926949	14.1059
8317.715595	5.00531
8318.504279	5.00531
8319.293001	-2.78282e-005
8320.081759	-2.78282e-005
8320.870556	-2.78282e-005
8321.659390	-2.78282e-005
8322.448261	-2.78282e-005
8323.237170	-2.78282e-005
8324.026116	-2.78282e-005
8324.815100	5.00531
8325.604121	5.00531
8326.393179	5.00531
8327.182275	5.00531
8327.971409	-2.78282e-005
8328.760580	-2.78282e-005
8329.549788	-2.78282e-005
8330.339034	22.979
8331.128318	27.0743
8331.917639	14.1059
8332.706997	9.10059
8333.496393	5.00531
8334.285826	-2.68745e-005
8335.075297	-2.68745e-005
8335.864805	-2.68745e-005
8336.654350	-2.68745e-005
8337.443934	-2.68745e-005
8338.233554	-2.68745e-005
8339.023212	-2.68745e-005
8339.812908	-2.68745e-005
8340.602641	5.00531
8341.392411	27.0743
8342.182219	18.2012
8342.972064	18.2012
8343.761947	9.10059
8344.551867	5.00531
8345.341825	-2.68745e-005
8346.131820	-2.68745e-005
8346.921853	-2.68745e-005
8347.711923	-2.68745e-005
8348.502031	-2.68745e-005
8349.292176	-2.68745e-005
8350.082358	5.00531
8350.872578	5.00531
8351.662836	-2.68745e-005
8352.453131	5.00531
8353.243463	-2.68745e-005
8354.033833	-2.68745e-005
8354.824240	9.10059
8355.614685	-2.69283e-005
8356.405167	-2.69283e-005
8357.195687	-2.69283e-005
8357.986244	-2.69283e-005
8358.776839	-2.69283e-005
8359.567471	-2.69283e-005
8360.358140	-2.69283e-005
8361.148847	-2.69283e-005
8361.939592	-2.69283e-005
8362.730374	-2.69283e-005
8363.521193	-2.69283e-005
8364.312050	22.979
8365.102944	18.2012
8365.893876	9.10059
8366.684846	5.00532
8367.475852	5.00532
8368.266896	5.00532
8369.057978	-2.49672e-005
8369.849097	-2.49672e-005
8370.640254	-2.49672e-005
8371.431448	-2.49672e-005
8372.222679	-2.49672e-005
8373.013948	-2.49672e-005
8373.805255	27.0743
8374.596599	31.1696
8375.387980	23.2066
8376.179399	14.1059
8376.970855	5.00532
8377.762349	14.1059
8378.553880	14.1059
8379.345449	5.00532
8380.137055	-2.30598e-005
8380.928699	5.00532
8381.720380	22.979
8382.512098	14.1059
8383.303854	14.1059
8384.095648	9.1006
8384.887479	-2.21599e-005
8385.679347	-2.21599e-005
8386.471253	-2.21599e-005
8387.263196	-2.21599e-005
8388.055177	-2.21599e-005
8388.847195	-2.21599e-005
8389.639251	-2.21599e-005
8390.431344	-2.21599e-005
8391.223475	-2.21599e-005
8392.015643	-2.21599e-005
8392.807849	-2.21599e-005
8393.600092	-2.21599e-005
8394.392372	-2.21599e-005
8395.184690	-2.21599e-005
8395.977046	-2.21599e-005
8396.769439	-2.21599e-005
8397.561869	-2.21599e-005
8398.354337	-2.21599e-005
8399.146842	-2.21599e-005
8399.939385	-2.21599e-005
8400.731965	5.00532
8401.524583	5.00532
8402.317238	5.00532
8403.109931	22.979
8403.902661	18.2012
8404.695428	14.1059
8405.488233	45.048
8406.281076	80.0854
8407.073956	53.0111
8407.866873	36.1749
8408.659828	18.2012
8409.452820	14.1059
8410.245850	9.1006
8411.038918	5.00532
8411.832022	-2.11525e-005
8412.625165	-2.11525e-005
8413.418344	-2.11525e-005
8414.211561	-2.11525e-005
8415.004816	-2.11525e-005
8415.798108	-2.11525e-005
8416.591438	-2.11525e-005
8417.384804	-2.11525e-005
8418.178209	5.00532
8418.971651	-2.11525e-005
8419.765130	-2.11525e-005
8420.558647	9.1006
8421.352201	14.1059
8422.145793	5.00532
8422.939422	17.9737
8423.733089	17.9737
8424.526793	9.1006
8425.320535	9.1006
8426.114314	-2.02526e-005
8426.908131	-2.02526e-005
8427.701985	-2.02526e-005
8428.495876	27.0743
8429.289805	14.1059
8430.083772	9.1006
8430.877775	5.00532
8431.671817	-1.92451e-005
8432.465896	-1.92451e-005
8433.260012	-1.92451e-005
8434.054166	-1.92451e-005
8434.848357	9.1006
8435.642586	5.00532
8436.436852	-1.92451e-005
8437.231155	-1.92451e-005
8438.025496	-1.92451e-005
8438.819875	-1.92451e-005
8439.614291	17.9737
8440.408745	17.9737
8441.203235	5.00532
8441.997764	5.00532
8442.792330	-1.82915e-005
8443.586933	-1.82915e-005
8444.381574	-1.82915e-005
8445.176252	-1.82915e-005
8445.970968	-1.82915e-005
8446.765721	-1.82915e-005
8447.560512	-1.82915e-005
8448.355340	14.1059
8449.150205	18.2012
8449.945109	14.1059
8450.740049	5.00532
8451.535027	-1.73378e-005
8452.330042	-1.73378e-005
8453.125095	-1.73378e-005
8453.920186	-1.73378e-005
8454.715314	-1.73378e-005
8455.510479	-1.73378e-005
8456.305682	-1.73378e-005
8457.100922	-1.73378e-005
8457.896200	-1.73378e-005
8458.691515	5.00532
8459.486868	-1.73378e-005
8460.282258	-1.73378e-005
8461.077685	-1.73378e-005
8461.873150	-1.73378e-005
8462.668653	-1.73378e-005
8463.464193	-1.73378e-005
8464.259770	-1.73378e-005
8465.055385	-1.73378e-005
8465.851037	-1.73378e-005
8466.646727	-1.73378e-005
8467.442455	-1.73378e-005
8468.238219	-1.73378e-005
8469.034022	-1.73378e-005
8469.829861	-1.73378e-005
8470.625738	-1.73378e-005
8471.421653	9.1006
8472.217605	14.1059
8473.013595	14.1059
8473.809622	-1.75632e-005
8474.605686	-1.75632e-005
8475.401788	-1.75632e-005
8476.197928	-1.75632e-005
8476.994104	-1.75632e-005
8477.790319	-1.75632e-005
8478.586571	-1.75632e-005
8479.382860	-1.75632e-005
8480.179187	-1.75632e-005
8480.975551	-1.75632e-005
8481.771953	-1.75632e-005
8482.568392	-1.75632e-005
8483.364868	-1.75632e-005
8484.161382	-1.75632e-005
8484.957934	-1.75632e-005
8485.754523	5.00532
8486.551149	-1.73378e-005
8487.347813	-1.73378e-005
8488.144515	-1.73378e-005
8488.941254	-1.73378e-005
8489.738030	-1.73378e-005
8490.534844	-1.73378e-005
8491.331695	14.1059
8492.128584	9.1006
8492.925510	9.1006
8493.722474	-1.73915e-005
8494.519475	-1.73915e-005
8495.316513	-1.73915e-005
8496.113589	-1.73915e-005
8496.910703	-1.73915e-005
8497.707854	-1.73915e-005
8498.505042	-1.73915e-005
8499.302268	-1.73915e-005
8500.099532	-1.73915e-005
8500.896832	-1.73915e-005
8501.694171	-1.73915e-005
8502.491547	-1.73915e-005
8503.288960	-1.73915e-005
8504.086411	-1.73915e-005
8504.883899	-1.73915e-005
8505.681424	14.1059
8506.478988	9.1006
8507.276588	9.1006
8508.074226	-1.73915e-005
8508.871902	-1.73915e-005
8509.669615	-1.73915e-005
8510.467365	-1.73915e-005
8511.265153	-1.73915e-005
8512.062978	-1.73915e-005
8512.860841	-1.73915e-005
8513.658742	-1.73915e-005
8514.456679	-1.73915e-005
8515.254655	-1.73915e-005
8516.052667	-1.73915e-005
8516.850718	-1.73915e-005
8517.648805	-1.73915e-005
8518.446930	-1.73915e-005
8519.245093	-1.73915e-005
8520.043293	14.1059
8520.841530	27.0743
8521.639805	18.2012
8522.438118	9.1006
8523.236468	9.1006
8524.034855	-1.73915e-005
8524.833280	-1.73915e-005
8525.631742	-1.73915e-005
8526.430242	5.00532
8527.228779	-1.73378e-005
8528.027354	9.1006
8528.825966	5.00532
8529.624616	5.00532
8530.423303	-1.73378e-005
8531.222027	-1.73378e-005
8532.020789	-1.73378e-005
8532.819589	-1.73378e-005
8533.618426	-1.73378e-005
8534.417300	-1.73378e-005
8535.216212	-1.73378e-005
8536.015162	-1.73378e-005
8536.814149	-1.73378e-005
8537.613173	-1.73378e-005
8538.412235	-1.73378e-005
8539.211334	-1.73378e-005
8540.010471	-1.73378e-005
8540.809645	-1.73378e-005
8541.608856	-1.73378e-005
8542.408105	9.1006
8543.207392	36.1749
8544.006716	31.1696
8544.806078	18.2012
8545.605477	5.00532
8546.404913	-1.78146e-005
8547.204387	62.1117
8548.003898	58.0164
8548.803447	31.1696
8549.603033	23.2066
8550.402657	9.1006
8551.202318	5.00532
8552.002017	-1.92451e-005
8552.801753	-1.92451e-005
8553.601527	-1.92451e-005
8554.401338	-1.92451e-005
8555.201187	-1.92451e-005
8556.001073	-1.92451e-005
8556.800996	-1.92451e-005
8557.600957	5.00532
8558.400955	-1.92451e-005
8559.200991	-1.92451e-005
8560.001065	-1.92451e-005
8560.801176	-1.92451e-005
8561.601324	-1.92451e-005
8562.401510	-1.92451e-005
8563.201733	-1.92451e-005
8564.001994	14.1059
8564.802292	9.1006
8565.602627	14.1059
8566.403000	18.2012
8567.203411	9.1006
8568.003859	5.00532
8568.804345	9.1006
8569.604868	5.00532
8570.405428	-1.92451e-005
8571.206026	-1.92451e-005
8572.006661	-1.92451e-005
8572.807334	-1.92451e-005
8573.608044	-1.92451e-005
8574.408792	-1.92451e-005
8575.209577	-1.92451e-005
8576.010400	-1.92451e-005
8576.811260	9.1006
8577.612158	5.00532
8578.413093	-1.92451e-005
8579.214066	9.1006
8580.015076	14.1059
8580.816123	5.00532
8581.617208	5.00532
8582.418331	5.00532
8583.219490	-1.92451e-005
8584.020688	-1.92451e-005
8584.821923	-1.92451e-005
8585.623195	-1.92451e-005
8586.424505	-1.92451e-005
8587.225852	9.1006
8588.027237	67.1171
8588.828659	53.0111
8589.630119	40.0427
8590.431616	23.2066
8591.233150	9.1006
8592.034722	-1.92989e-005
8592.836332	5.00532
8593.637979	5.00532
8594.439663	-1.92451e-005
8595.241385	-1.92451e-005
8596.043145	5.00532
8596.844941	40.0427
8597.646776	27.0743
8598.448648	14.1059
8599.250557	9.1006
8600.052503	-2.12062e-005
8600.854488	-2.12062e-005
8601.656509	27.0743
8602.458568	23.2066
8603.260665	14.1059
8604.062799	9.1006
8604.864971	9.1006
8605.667180	5.00532
8606.469426	-2.11525e-005
8607.271710	-2.11525e-005
8608.074031	-2.11525e-005
8608.876390	-2.11525e-005
8609.678787	-2.11525e-005
8610.481220	-2.11525e-005
8611.283692	-2.11525e-005
8612.086200	-2.11525e-005
8612.888747	-2.11525e-005
8613.691330	-2.11525e-005
8614.493951	-2.11525e-005
8615.296610	-2.11525e-005
8616.099306	-2.11525e-005
8616.902040	-2.11525e-005
8617.704811	-2.11525e-005
8618.507619	-2.11525e-005
8619.310465	-2.11525e-005
8620.113348	-2.11525e-005
8620.916269	-2.11525e-005
8621.719228	-2.11525e-005
8622.522223	-2.11525e-005
8623.325257	-2.11525e-005
8624.128327	-2.11525e-005
8624.931436	-2.11525e-005
8625.734581	-2.11525e-005
8626.537765	-2.11525e-005
8627.340985	-2.11525e-005
8628.144243	-2.11525e-005
8628.947539	-2.11525e-005
8629.750872	-2.11525e-005
8630.554242	-2.11525e-005
8631.357650	-2.11525e-005
8632.161096	-2.11525e-005
8632.964579	-2.11525e-005
8633.768099	-2.11525e-005
8634.571657	-2.11525e-005
8635.375252	-2.11525e-005
8636.178885	-2.11525e-005
8636.982555	-2.11525e-005
8637.786263	-2.11525e-005
8638.590008	-2.11525e-005
8639.393790	-2.11525e-005
8640.197611	-2.11525e-005
8641.001468	-2.11525e-005
8641.805363	-2.11525e-005
8642.609296	-2.11525e-005
8643.413266	-2.11525e-005
8644.217273	-2.11525e-005
8645.021318	-2.11525e-005
8645.825400	-2.11525e-005
8646.629520	-2.11525e-005
8647.433678	-2.11525e-005
8648.237872	-2.11525e-005
8649.042105	-2.11525e-005
8649.846374	9.1006
8650.650681	5.00532
8651.455026	14.1059
8652.259408	18.2012
8653.063828	9.1006
8653.868285	9.1006
8654.672779	-2.12062e-005
8655.477311	5.00532
8656.281881	-2.11525e-005
8657.086488	-2.11525e-005
8657.891132	-2.11525e-005
8658.695814	-2.11525e-005
8659.500533	-2.11525e-005
8660.305290	-2.11525e-005
8661.110084	-2.11525e-005
8661.914916	-2.11525e-005
8662.719785	-2.11525e-005
8663.524692	-2.11525e-005
8664.329636	-2.11525e-005
8665.134618	-2.11525e-005
8665.939637	-2.11525e-005
8666.744693	-2.11525e-005
8667.549787	-2.11525e-005
8668.354919	5.00532
8669.160088	-2.11525e-005
8669.965294	-2.11525e-005
8670.770538	-2.11525e-005
8671.575820	-2.11525e-005
8672.381138	-2.11525e-005
8673.186495	-2.11525e-005
8673.991888	-2.11525e-005
8674.797320	-2.11525e-005
8675.602788	-2.11525e-005
8676.408295	-2.11525e-005
8677.213838	-2.11525e-005
8678.019419	-2.11525e-005
8678.825038	9.1006
8679.630694	5.00532
8680.436387	-2.11525e-005
8681.242118	5.00532
8682.047887	-2.11525e-005
8682.853693	-2.11525e-005
8683.659536	-2.11525e-005
8684.465417	-2.11525e-005
8685.271335	-2.11525e-005
8686.077291	-2.11525e-005
8686.883284	-2.11525e-005
8687.689315	-2.11525e-005
8688.495383	-2.11525e-005
8689.301489	-2.11525e-005
8690.107632	-2.11525e-005
8690.913813	-2.11525e-005
8691.720031	-2.11525e-005
8692.526286	9.1006
8693.332579	5.00532
8694.138910	-2.11525e-005
8694.945278	-2.11525e-005
8695.751683	-2.11525e-005
8696.558126	-2.11525e-005
8697.364606	-2.11525e-005
8698.171124	-2.11525e-005
8698.977679	-2.11525e-005
8699.784272	-2.11525e-005
8700.590902	177.007
8701.397570	142.197
8702.204275	89.1861
8703.011018	58.0164
8703.817798	36.1749
8704.624615	14.1059
8705.431471	9.1006
8706.238363	5.00532
8707.045293	-2.01988e-005
8707.852260	-2.01988e-005
8708.659265	-2.01988e-005
8709.466308	-2.01988e-005
8710.273388	-2.01988e-005
8711.080505	-2.01988e-005
8711.887660	-2.01988e-005
8712.694852	5.00532
8713.502082	5.00532
8714.309349	-2.01988e-005
8715.116653	-2.01988e-005
8715.923996	-2.01988e-005
8716.731375	17.9737
8717.538792	17.9737
8718.346247	5.00532
8719.153739	5.00532
8719.961268	-2.01988e-005
8720.768835	14.1059
8721.576440	18.2012
8722.384082	9.1006
8723.191761	-1.92989e-005
8723.999478	-1.92989e-005
8724.807232	22.979
8725.615024	18.2012
8726.422853	14.1059
8727.230720	23.2066
8728.038624	9.1006
8728.846565	9.1006
8729.654545	27.0743
8730.462561	27.0743
8731.270615	27.0743
8732.078707	14.1059
8732.886836	9.1006
8733.695002	9.1006
8734.503206	-1.73915e-005
8735.311447	-1.73915e-005
8736.119726	-1.73915e-005
8736.928043	-1.73915e-005
8737.736396	5.00532
8738.544788	5.00532
8739.353216	-1.73378e-005
8740.161683	-1.73378e-005
8740.970186	-1.73378e-005
8741.778727	-1.73378e-005
8742.587306	-1.73378e-005
8743.395922	-1.73378e-005
8744.204576	-1.73378e-005
8745.013267	-1.73378e-005
8745.821995	14.1059
8746.630761	9.1006
8747.439565	9.1006
8748.248405	-1.73915e-005
8749.057284	5.00532
8749.866200	5.00532
8750.675153	-1.73378e-005
8751.484144	-1.73378e-005
8752.293172	-1.73378e-005
8753.102238	-1.73378e-005
8753.911341	-1.73378e-005
8754.720481	-1.73378e-005
8755.529660	-1.73378e-005
8756.338875	-1.73378e-005
8757.148128	-1.73378e-005
8757.957419	-1.73378e-005
8758.766747	-1.73378e-005
8759.576112	45.048
8760.385515	36.1749
8761.194956	23.2066
8762.004433	14.1059
8762.813949	9.1006
8763.623502	-1.73915e-005
8764.433092	-1.73915e-005
8765.242720	-1.73915e-005
8766.052385	-1.73915e-005
8766.862088	-1.73915e-005
8767.671828	-1.73915e-005
8768.481605	5.00532
8769.291420	-1.73378e-005
8770.101273	-1.73378e-005
8770.911163	-1.73378e-005
8771.721091	-1.73378e-005
8772.531056	-1.73378e-005
8773.341058	-1.73378e-005
8774.151098	5.00532
8774.961175	-1.73378e-005
8775.771290	-1.73378e-005
8776.581442	-1.73378e-005
8777.391632	-1.73378e-005
8778.201860	-1.73378e-005
8779.012124	-1.73378e-005
8779.822426	-1.73378e-005
8780.632766	-1.73378e-005
8781.443143	-1.73378e-005
8782.253558	17.9737
8783.064010	14.1059
8783.874500	9.1006
8784.685027	80.0854
8785.495591	62.1117
8786.306193	40.0427
8787.116832	23.2066
8787.927509	9.1006
8788.738224	9.1006
8789.548976	-1.92989e-005
8790.359765	-1.92989e-005
8791.170592	-1.92989e-005
8791.981456	-1.92989e-005
8792.792358	-1.92989e-005
8793.603297	-1.92989e-005
8794.414274	-1.92989e-005
8795.225288	-1.92989e-005
8796.036339	-1.92989e-005
8796.847428	-1.92989e-005
8797.658555	-1.92989e-005
8798.469719	-1.92989e-005
8799.280920	-1.92989e-005
8800.092159	-1.92989e-005
8800.903436	-1.92989e-005
8801.714750	-1.92989e-005
8802.526101	-1.92989e-005
8803.337490	5.00532
8804.148916	-1.92451e-005
8804.960380	-1.92451e-005
8805.771881	-1.92451e-005
8806.583420	-1.92451e-005
8807.394996	-1.92451e-005
8808.206610	-1.92451e-005
8809.018261	-1.92451e-005
8809.829950	-1.92451e-005
8810.641676	-1.92451e-005
8811.453439	-1.92451e-005
8812.265240	-1.92451e-005
8813.077079	-1.92451e-005
8813.888955	-1.92451e-005
8814.700868	-1.92451e-005
8815.512819	-1.92451e-005
8816.324807	17.9737
8817.136833	22.979
8817.948896	27.0743
8818.760997	14.1059
8819.573135	5.00532
8820.385311	-1.73378e-005
8821.197524	-1.73378e-005
8822.009775	-1.73378e-005
8822.822063	-1.73378e-005
8823.634389	-1.73378e-005
8824.446752	-1.73378e-005
8825.259152	-1.73378e-005
8826.071590	-1.73378e-005
8826.884066	5.00532
8827.696579	5.00532
8828.509129	-1.73378e-005
8829.321717	-1.73378e-005
8830.134342	-1.73378e-005
8830.947005	-1.73378e-005
8831.759705	-1.73378e-005
8832.572443	-1.73378e-005
8833.385218	-1.73378e-005
8834.198031	-1.73378e-005
8835.010881	-1.73378e-005
8835.823769	-1.73378e-005
8836.636694	-1.73378e-005
8837.449657	-1.73378e-005
8838.262657	5.00532
8839.075694	9.1006
8839.888769	5.00532
8840.701882	5.00532
8841.515032	-1.73378e-005
8842.328219	-1.73378e-005
8843.141444	-1.73378e-005
8843.954706	-1.73378e-005
8844.768006	-1.73378e-005
8845.581343	-1.73378e-005
8846.394718	-1.73378e-005
8847.208130	-1.73378e-005
8848.021580	-1.73378e-005
8848.835067	-1.73378e-005
8849.648592	-1.73378e-005
8850.462154	-1.73378e-005
8851.275754	-1.73378e-005
8852.089391	-1.73378e-005
8852.903065	-1.73378e-005
8853.716777	-1.73378e-005
8854.530527	-1.73378e-005
8855.344314	-1.73378e-005
8856.158138	-1.73378e-005
8856.972000	-1.73378e-005
8857.785899	-1.73378e-005
8858.599836	-1.73378e-005
8859.413811	-1.73378e-005
8860.227822	-1.73378e-005
8861.041872	-1.73378e-005
8861.855958	-1.73378e-005
8862.670082	-1.73378e-005
8863.484244	-1.73378e-005
8864.298443	-1.73378e-005
8865.112680	-1.73378e-005
8865.926954	-1.73378e-005
8866.741265	-1.73378e-005
8867.555614	-1.73378e-005
8868.370001	-1.73378e-005
8869.184425	5.00532
8869.998886	186.108
8870.813385	181.102
8871.627922	111.028
8872.442495	76.2177
8873.257107	40.0427
8874.071755	27.0743
8874.886442	5.00533
8875.701165	-1.35231e-005
8876.515927	-1.35231e-005
8877.330725	-1.35231e-005
8878.145561	-1.35231e-005
8878.960435	-1.35231e-005
8879.775346	-1.35231e-005
8880.590295	-1.35231e-005
8881.405281	-1.35231e-005
8882.220304	9.10061
8883.035365	18.2012
8883.850464	9.10061
8884.665599	9.10061
8885.480773	9.10061
8886.295984	-1.35768e-005
8887.111232	5.00533
8887.926518	-1.35231e-005
8888.741841	-1.35231e-005
8889.557202	-1.35231e-005
8890.372600	-1.35231e-005
8891.188036	-1.35231e-005
8892.003509	9.10061
8892.819019	23.2066
8893.634567	14.1059
8894.450153	18.2012
8895.265776	9.10061
8896.081437	27.0743
8896.897134	49.1433
8897.712870	27.0743
8898.528643	14.1059
8899.344453	9.10061
8900.160301	5.00533
8900.976186	-1.16157e-005
8901.792109	-1.16157e-005
8902.608069	-1.16157e-005
8903.424067	-1.16157e-005
8904.240102	-1.16157e-005
8905.056175	17.9737
8905.872285	22.9791
8906.688433	14.1059
8907.504618	14.1059
8908.320841	5.00533
8909.137101	5.00533
8909.953398	5.00533
8910.769733	-1.06621e-005
8911.586106	-1.06621e-005
8912.402516	-1.06621e-005
8913.218963	-1.06621e-005
8914.035448	-1.06621e-005
8914.851970	-1.06621e-005
8915.668530	9.10061
8916.485127	31.1696
8917.301762	23.2066
8918.118434	14.106
8918.935144	5.00533
8919.751891	22.9791
8920.568676	40.0427
8921.385498	23.2066
8922.202357	9.10061
8923.019255	9.10061
8923.836189	-7.8548e-006
8924.653161	-7.8548e-006
8925.470171	-7.8548e-006
8926.287217	-7.8548e-006
8927.104302	-7.8548e-006
8927.921424	5.00533
8928.738583	-7.80105e-006
8929.555780	-7.80105e-006
8930.373014	-7.80105e-006
8931.190286	-7.80105e-006
8932.007595	-7.80105e-006
8932.824942	-7.80105e-006
8933.642326	27.0743
8934.459748	18.2012
8935.277207	5.00533
8936.094704	17.9737
8936.912238	14.106
8937.729809	9.10061
8938.547418	-8.80847e-006
8939.365065	-8.80847e-006
8940.182749	-8.80847e-006
8941.000470	-8.80847e-006
8941.818229	-8.80847e-006
8942.636026	-8.80847e-006
8943.453859	-8.80847e-006
8944.271731	5.00533
8945.089640	-8.75472e-006
8945.907586	-8.75472e-006
8946.725570	-8.75472e-006
8947.543591	-8.75472e-006
8948.361649	-8.75472e-006
8949.179746	5.00533
8949.997879	5.00533
8950.816050	-8.75472e-006
8951.634259	-8.75472e-006
8952.452505	17.9737
8953.270789	27.0743
8954.089110	14.106
8954.907468	5.00533
8955.725864	-7.80105e-006
8956.544297	-7.80105e-006
8957.362768	-7.80105e-006
8958.181277	-7.80105e-006
8958.999822	-7.80105e-006
8959.818406	-7.80105e-006
8960.637026	-7.80105e-006
8961.455685	-7.80105e-006
8962.274380	-7.80105e-006
8963.093114	-7.80105e-006
8963.911884	-7.80105e-006
8964.730692	-7.80105e-006
8965.549538	-7.80105e-006
8966.368421	-7.80105e-006
8967.187342	-7.80105e-006
8968.006300	-7.80105e-006
8968.825295	9.10061
8969.644328	9.10061
8970.463399	-7.8548e-006
8971.282507	-7.8548e-006
8972.101652	-7.8548e-006
8972.920835	-7.8548e-006
8973.740055	-7.8548e-006
8974.559313	-7.8548e-006
8975.378608	-7.8548e-006
8976.197941	-7.8548e-006
8977.017311	-7.8548e-006
8977.836719	53.0111
8978.656164	49.1433
8979.475647	31.1696
8980.295167	18.2012
8981.114724	5.00533
8981.934319	-1.01852e-005
8982.753952	-1.01852e-005
8983.573622	-1.01852e-005
8984.393329	-1.01852e-005
8985.213074	9.10061
8986.032857	18.2012
8986.852677	14.106
8987.672534	5.00533
8988.492429	5.00533
8989.312361	-9.7084e-006
8990.132331	-9.7084e-006
8990.952338	-9.7084e-006
8991.772383	-9.7084e-006
8992.592465	-9.7084e-006
8993.412585	30.9421
8994.232742	75.9902
8995.052937	49.1433
8995.873169	27.0743
8996.693438	14.106
8997.513745	9.10061
8998.334090	-7.8548e-006
8999.154472	-7.8548e-006
8999.974891	-7.8548e-006
9000.795348	-7.8548e-006
9001.615842	-7.8548e-006
9002.436374	-7.8548e-006
9003.256944	-7.8548e-006
9004.077551	-7.8548e-006
9004.898195	-7.8548e-006
9005.718877	-7.8548e-006
9006.539596	-7.8548e-006
9007.360353	-7.8548e-006
9008.181147	-7.8548e-006
9009.001978	-7.8548e-006
9009.822847	9.10061
9010.643754	5.00533
9011.464698	5.00533
9012.285680	-7.80105e-006
9013.106699	-7.80105e-006
9013.927755	-7.80105e-006
9014.748849	9.10061
9015.569981	14.106
9016.391150	5.00533
9017.212356	-7.80105e-006
9018.033600	5.00533
9018.854881	-7.80105e-006
9019.676200	-7.80105e-006
9020.497556	5.00533
9021.318950	5.00533
9022.140381	9.10061
9022.961850	5.00533
9023.783356	5.00533
9024.604900	17.9737
9025.426481	27.0743
9026.248099	18.2012
9027.069755	14.106
9027.891449	9.10061
9028.713180	-5.94745e-006
9029.534948	-5.94745e-006
9030.356754	-5.94745e-006
9031.178598	-5.94745e-006
9032.000479	-5.94745e-006
9032.822397	9.10061
9033.644353	9.10061
9034.466346	-5.94745e-006
9035.288377	-5.94745e-006
9036.110445	-5.94745e-006
9036.932551	-5.94745e-006
9037.754694	-5.94745e-006
9038.576875	-5.94745e-006
9039.399093	-5.94745e-006
9040.221349	-5.94745e-006
9041.043642	-5.94745e-006
9041.865972	-5.94745e-006
9042.688341	-5.94745e-006
9043.510746	-5.94745e-006
9044.333189	5.00533
9045.155670	5.00533
9045.978187	5.00533
9046.800743	-5.8937e-006
9047.623336	-5.8937e-006
9048.445966	-5.8937e-006
9049.268634	-5.8937e-006
9050.091339	5.00533
9050.914082	5.00533
9051.736862	5.00533
9052.559680	-5.8937e-006
9053.382535	-5.8937e-006
9054.205428	-5.8937e-006
9055.028358	-5.8937e-006
9055.851326	-5.8937e-006
9056.674331	-5.8937e-006
9057.497373	-5.8937e-006
9058.320453	-5.8937e-006
9059.143571	-5.8937e-006
9059.966726	-5.8937e-006
9060.789918	-5.8937e-006
9061.613148	-5.8937e-006
9062.436416	-5.8937e-006
9063.259721	-5.8937e-006
9064.083063	-5.8937e-006
9064.906443	-5.8937e-006
9065.729860	-5.8937e-006
9066.553315	-5.8937e-006
9067.376807	-5.8937e-006
9068.200337	-5.8937e-006
9069.023904	-5.8937e-006
9069.847509	-5.8937e-006
9070.671151	-5.8937e-006
9071.494831	-5.8937e-006
9072.318548	-5.8937e-006
9073.142302	-5.8937e-006
9073.966094	-5.8937e-006
9074.789924	5.00533
9075.613791	-5.8937e-006
9076.437695	-5.8937e-006
9077.261637	-5.8937e-006
9078.085617	-5.8937e-006
9078.909634	-5.8937e-006
9079.733688	-5.8937e-006
9080.557780	-5.8937e-006
9081.381909	-5.8937e-006
9082.206076	-5.8937e-006
9083.030280	-5.8937e-006
9083.854522	-5.8937e-006
9084.678801	-5.8937e-006
9085.503118	-5.8937e-006
9086.327472	-5.8937e-006
9087.151864	-5.8937e-006
9087.976293	-5.8937e-006
9088.800759	-5.8937e-006
9089.625263	-5.8937e-006
9090.449805	-5.8937e-006
9091.274384	-5.8937e-006
9092.099000	-5.8937e-006
9092.923654	-5.8937e-006
9093.748346	-5.8937e-006
9094.573075	-5.8937e-006
9095.397841	-5.8937e-006
9096.222645	-5.8937e-006
9097.047486	-5.8937e-006
9097.872365	-5.8937e-006
9098.697281	-5.8937e-006
9099.522235	-5.8937e-006
9100.347226	-5.8937e-006
9101.172255	-5.8937e-006
9101.997321	-5.8937e-006
9102.822425	-5.8937e-006
9103.647566	-5.8937e-006
9104.472744	5.00533
9105.297960	58.0164
9106.123214	45.0481
9106.948505	27.0743
9107.773833	14.106
9108.599199	9.10061
9109.424603	-5.94745e-006
9110.250044	-5.94745e-006
9111.075522	-5.94745e-006
9111.901038	-5.94745e-006
9112.726591	-5.94745e-006
9113.552182	-5.94745e-006
9114.377810	-5.94745e-006
9115.203476	-5.94745e-006
9116.029179	-5.94745e-006
9116.854920	9.10061
9117.680698	9.10061
9118.506514	-5.94745e-006
9119.332367	-5.94745e-006
9120.158258	-5.94745e-006
9120.984186	5.00533
9121.810151	5.00533
9122.636154	-5.8937e-006
9123.462195	-5.8937e-006
9124.288273	-5.8937e-006
9125.114388	-5.8937e-006
9125.940541	5.00533
9126.766732	5.00533
9127.592959	9.10061
9128.419225	5.00533
9129.245528	-5.8937e-006
9130.071868	-5.8937e-006
9130.898246	-5.8937e-006
9131.724661	-5.8937e-006
9132.551114	-5.8937e-006
9133.377604	-5.8937e-006
9134.204131	-5.8937e-006
9135.030697	-5.8937e-006
9135.857299	-5.8937e-006
9136.683939	-5.8937e-006
9137.510617	-5.8937e-006
9138.337332	-5.8937e-006
9139.164084	-5.8937e-006
9139.990874	-5.8937e-006
9140.817702	-5.8937e-006
9141.644567	-5.8937e-006
9142.471469	-5.8937e-006
9143.298409	-5.8937e-006
9144.125386	-5.8937e-006
9144.952401	-5.8937e-006
9145.779454	22.9791
9146.606543	48.9158
9147.433671	45.0481
9148.260835	27.0743
9149.088038	9.10061
9149.915277	9.10061
9150.742554	-5.94745e-006
9151.569869	-5.94745e-006
9152.397221	-5.94745e-006
9153.224611	5.00533
9154.052038	5.00533
9154.879502	5.00533
9155.707004	5.00533
9156.534544	-5.8937e-006
9157.362121	5.00533
9158.189735	-5.8937e-006
9159.017387	-5.8937e-006
9159.845077	-5.8937e-006
9160.672803	-5.8937e-006
9161.500568	9.10061
9162.328370	14.106
9163.156209	9.10061
9163.984086	9.10061
9164.812000	5.00533
9165.639951	5.00533
9166.467941	5.00533
9167.295967	-5.8937e-006
9168.124031	-5.8937e-006
9168.952133	5.00533
9169.780272	5.00533
9170.608449	-5.8937e-006
9171.436663	-5.8937e-006
9172.264914	-5.8937e-006
9173.093203	-5.8937e-006
9173.921530	-5.8937e-006
9174.749894	9.10061
9175.578295	9.10061
9176.406734	-5.94745e-006
9177.235210	-5.94745e-006
9178.063724	-5.94745e-006
9178.892275	-5.94745e-006
9179.720864	-5.94745e-006
9180.549490	-5.94745e-006
9181.378154	-5.94745e-006
9182.206855	-5.94745e-006
9183.035594	-5.94745e-006
9183.864370	-5.94745e-006
9184.693184	-5.94745e-006
9185.522035	-5.94745e-006
9186.350924	9.10061
9187.179850	9.10061
9188.008813	9.10061
9188.837814	14.106
9189.666853	5.00533
9190.495929	5.00533
9191.325042	-5.8937e-006
9192.154193	-5.8937e-006
9192.983381	-5.8937e-006
9193.812607	-5.8937e-006
9194.641871	-5.8937e-006
9195.471171	-5.8937e-006
9196.300510	-5.8937e-006
9197.129885	22.9791
9197.959299	27.0743
9198.788749	18.2012
9199.618238	9.10062
9200.447763	-4.0401e-006
9201.277326	-4.0401e-006
9202.106927	-4.0401e-006
9202.936565	-4.0401e-006
9203.766241	-4.0401e-006
9204.595954	5.00534
9205.425704	-3.98635e-006
9206.255492	-3.98635e-006
9207.085318	-3.98635e-006
9207.915181	-3.98635e-006
9208.745081	-3.98635e-006
9209.575019	5.00534
9210.404994	17.9737
9211.235007	17.9737
9212.065058	14.106
9212.895145	9.10062
9213.725271	-3.08642e-006
9214.555433	5.00534
9215.385634	9.10062
9216.215871	40.0427
9217.046147	31.1696
9217.876459	18.2012
9218.706809	14.106
9219.537197	9.10062
9220.367622	-2.13275e-006
9221.198085	-2.13275e-006
9222.028585	-2.13275e-006
9222.859122	-2.13275e-006
9223.689697	-2.13275e-006
9224.520310	-2.13275e-006
9225.350960	-2.13275e-006
9226.181647	9.10062
9227.012372	14.106
9227.843134	9.10062
9228.673934	5.00534
9229.504771	5.00534
9230.335646	-2.079e-006
9231.166558	-2.079e-006
9231.997508	14.106
9232.828495	9.10062
9233.659520	5.00534
9234.490582	-2.079e-006
9235.321682	-2.079e-006
9236.152819	-2.079e-006
9236.983994	-2.079e-006
9237.815206	-2.079e-006
9238.646455	-2.079e-006
9239.477742	27.0743
9240.309067	23.2066
9241.140429	14.106
9241.971828	9.10062
9242.803265	5.00534
9243.634740	-2.079e-006
9244.466251	-2.079e-006
9245.297801	-2.079e-006
9246.129388	-2.079e-006
9246.961012	-2.079e-006
9247.792674	-2.079e-006
9248.624373	-2.079e-006
9249.456110	-2.079e-006
9250.287884	-2.079e-006
9251.119696	-2.079e-006
9251.951545	-2.079e-006
9252.783431	-2.079e-006
9253.615356	-2.079e-006
9254.447317	-2.079e-006
9255.279316	-2.079e-006
9256.111353	-2.079e-006
9256.943427	-2.079e-006
9257.775538	-2.079e-006
9258.607687	-2.079e-006
9259.439874	-2.079e-006
9260.272098	-2.079e-006
9261.104359	-2.079e-006
9261.936658	-2.079e-006
9262.768994	-2.079e-006
9263.601368	-2.079e-006
9264.433780	-2.079e-006
9265.266228	-2.079e-006
9266.098715	-2.079e-006
9266.931238	-2.079e-006
9267.763800	-2.079e-006
9268.596398	-2.079e-006
9269.429034	-2.079e-006
9270.261708	-2.079e-006
9271.094419	5.00534
9271.927168	-2.079e-006
9272.759954	-2.079e-006
9273.592777	-2.079e-006
9274.425638	-2.079e-006
9275.258537	5.00534
9276.091473	9.10062
9276.924446	5.00534
9277.757457	-2.079e-006
9278.590506	-2.079e-006
9279.423592	-2.079e-006
9280.256715	-2.079e-006
9281.089876	5.00534
9281.923074	-2.079e-006
9282.756310	-2.079e-006
9283.589583	-2.079e-006
9284.422894	-2.079e-006
9285.256242	-2.079e-006
9286.089628	-2.079e-006
9286.923051	-2.079e-006
9287.756512	-2.079e-006
9288.590010	-2.079e-006
9289.423546	9.10062
9290.257119	5.00534
9291.090729	-2.079e-006
9291.924377	17.9737
9292.758063	17.9737
9293.591786	14.106
9294.425546	5.00534
9295.259344	-1.12533e-006
9296.093180	-1.12533e-006
9296.927052	-1.12533e-006
9297.760963	-1.12533e-006
9298.594911	-1.12533e-006
9299.428896	5.00534
9300.262919	-1.12533e-006
9301.096979	-1.12533e-006
9301.931077	-1.12533e-006
9302.765212	-1.12533e-006
9303.599385	-1.12533e-006
9304.433595	-1.12533e-006
9305.267843	-1.12533e-006
9306.102128	-1.12533e-006
9306.936450	-1.12533e-006
9307.770811	-1.12533e-006
9308.605208	-1.12533e-006
9309.439643	-1.12533e-006
9310.274116	-1.12533e-006
9311.108626	-1.12533e-006
9311.943173	-1.12533e-006
9312.777758	-1.12533e-006
9313.612381	-1.12533e-006
9314.447041	-1.12533e-006
9315.281738	-1.12533e-006
9316.116473	-1.12533e-006
9316.951245	-1.12533e-006
9317.786055	-1.12533e-006
9318.620902	-1.12533e-006
9319.455787	-1.12533e-006
9320.290709	-1.12533e-006
9321.125669	-1.12533e-006
9321.960666	17.9737
9322.795701	14.106
9323.630773	-1.35073e-006
9324.465883	-1.35073e-006
9325.301030	-1.35073e-006
9326.136214	-1.35073e-006
9326.971437	-1.35073e-006
9327.806696	-1.35073e-006
9328.641993	-1.35073e-006
9329.477328	-1.35073e-006
9330.312700	-1.35073e-006
9331.148109	-1.35073e-006
9331.983556	-1.35073e-006
9332.819040	9.10062
9333.654562	18.2012
9334.490122	9.10062
9335.325718	5.00534
9336.161353	9.10062
9336.997025	9.10062
9337.832734	5.00534
9338.668481	5.00534
9339.504265	-1.71654e-007
9340.340087	-1.71654e-007
9341.175946	-1.71654e-007
9342.011842	-1.71654e-007
9342.847777	-1.71654e-007
9343.683748	-1.71654e-007
9344.519757	-1.71654e-007
9345.355804	-1.71654e-007
9346.191888	-1.71654e-007
9347.028009	-1.71654e-007
9347.864168	5.00534
9348.700365	-1.71654e-007
9349.536599	-1.71654e-007
9350.372870	5.00534
9351.209179	-1.71654e-007
9352.045526	-1.71654e-007
9352.881910	-1.71654e-007
9353.718331	-1.71654e-007
9354.554790	-1.71654e-007
9355.391286	-1.71654e-007
9356.227820	-1.71654e-007
9357.064391	-1.71654e-007
9357.901000	-1.71654e-007
9358.737646	-1.71654e-007
9359.574330	-1.71654e-007
9360.411051	-1.71654e-007
9361.247809	5.00534
9362.084606	27.0743
9362.921439	27.0743
9363.758310	18.2012
9364.595219	14.106
9365.432165	5.00534
9366.269148	-1.71654e-007
9367.106169	-1.71654e-007
9367.943228	-1.71654e-007
9368.780324	-1.71654e-007
9369.617457	-1.71654e-007
9370.454628	-1.71654e-007
9371.291836	-1.71654e-007
9372.129082	-1.71654e-007
9372.966366	-1.71654e-007
9373.803687	-1.71654e-007
9374.641045	-1.71654e-007
9375.478441	17.9737
9376.315874	14.106
9377.153345	5.00534
9377.990853	14.106
9378.828398	9.10062
9379.665982	5.00534
9380.503602	7.8202e-007
9381.341260	7.8202e-007
9382.178956	7.8202e-007
9383.016689	7.8202e-007
9383.854460	7.8202e-007
9384.692268	7.8202e-007
9385.530113	7.8202e-007
9386.367996	5.00534
9387.205916	5.00534
9388.043874	9.10062
9388.881870	5.00534
9389.719903	5.00534
9390.557973	7.8202e-007
9391.396081	7.8202e-007
9392.234226	5.00534
9393.072409	7.8202e-007
9393.910629	5.00534
9394.748887	7.8202e-007
9395.587182	14.106
9396.425515	9.10062
9397.263885	5.00534
9398.102293	5.00534
9398.940738	7.8202e-007
9399.779221	7.8202e-007
9400.617741	7.8202e-007
9401.456298	7.8202e-007
9402.294893	7.8202e-007
9403.133526	7.8202e-007
9403.972196	7.8202e-007
9404.810904	7.8202e-007
9405.649649	7.8202e-007
9406.488431	7.8202e-007
9407.327251	7.8202e-007
9408.166108	7.8202e-007
9409.005003	7.8202e-007
9409.843936	7.8202e-007
9410.682905	7.8202e-007
9411.521913	7.8202e-007
9412.360958	7.8202e-007
9413.200040	7.8202e-007
9414.039160	7.8202e-007
9414.878317	9.10062
9415.717512	5.00534
9416.556744	5.00534
9417.396013	7.8202e-007
9418.235321	7.8202e-007
9419.074665	7.8202e-007
9419.914047	7.8202e-007
9420.753467	7.8202e-007
9421.592924	7.8202e-007
9422.432419	7.8202e-007
9423.271951	7.8202e-007
9424.111520	5.00534
9424.951127	5.00534
9425.790772	5.00534
9426.630453	7.8202e-007
9427.470173	7.8202e-007
9428.309930	7.8202e-007
9429.149724	7.8202e-007
9429.989556	7.8202e-007
9430.829425	7.8202e-007
9431.669332	7.8202e-007
9432.509276	7.8202e-007
9433.349258	7.8202e-007
9434.189277	7.8202e-007
9435.029334	7.8202e-007
9435.869428	7.8202e-007
9436.709560	7.8202e-007
9437.549729	7.8202e-007
9438.389936	7.8202e-007
9439.230180	7.8202e-007
9440.070462	7.8202e-007
9440.910781	5.00534
9441.751137	7.8202e-007
9442.591531	7.8202e-007
9443.431963	7.8202e-007
9444.272432	7.8202e-007
9445.112938	7.8202e-007
9445.953482	7.8202e-007
9446.794064	7.8202e-007
9447.634682	7.8202e-007
9448.475339	7.8202e-007
9449.316033	7.8202e-007
9450.156764	7.8202e-007
9450.997533	9.10062
9451.838339	18.2012
9452.679183	9.10062
9453.520064	1.68195e-006
9454.360983	1.68195e-006
9455.201939	1.68195e-006
9456.042933	1.68195e-006
9456.883964	1.68195e-006
9457.725033	1.68195e-006
9458.566139	1.68195e-006
9459.407282	1.68195e-006
9460.248463	1.68195e-006
9461.089682	1.68195e-006
9461.930938	5.00534
9462.772232	1.73569e-006
9463.613563	1.73569e-006
9464.454931	1.73569e-006
9465.296337	1.73569e-006
9466.137780	5.00534
9466.979261	5.00534
9467.820780	1.73569e-006
9468.662336	1.73569e-006
9469.503929	1.73569e-006
9470.345560	40.0427
9471.187228	31.1696
9472.028934	18.2012
9472.870677	9.10062
9473.712458	1.68195e-006
9474.554276	1.68195e-006
9475.396132	5.00534
9476.238025	9.10062
9477.079956	9.10062
9477.921924	5.00534
9478.763930	1.73569e-006
9479.605973	1.73569e-006
9480.448053	1.73569e-006
9481.290171	1.73569e-006
9482.132327	9.10062
9482.974520	53.0111
9483.816750	36.175
9484.659018	27.0743
9485.501324	14.106
9486.343667	5.00534
9487.186047	1.73569e-006
9488.028465	27.0743
9488.870920	31.1696
9489.713413	18.2012
9490.555944	5.00534
9491.398511	1.25886e-006
9492.241117	1.25886e-006
9493.083760	1.25886e-006
9493.926440	22.9791
9494.769158	14.106
9495.611913	5.00534
9496.454705	5.00534
9497.297536	7.8202e-007
9498.140403	7.8202e-007
9498.983308	7.8202e-007
9499.826251	7.8202e-007
9500.669231	9.10062
9501.512249	9.10062
9502.355304	9.10062
9503.198396	23.2066
9504.041526	36.175
9504.884694	23.2066
9505.727899	9.10062
9506.571141	5.00534
9507.414421	22.9791
9508.257738	9.10062
9509.101093	5.00534
9509.944486	5.00534
9510.787916	2.68937e-006
9511.631383	2.68937e-006
9512.474888	2.68937e-006
9513.318430	2.68937e-006
9514.162010	2.68937e-006
9515.005627	2.68937e-006
9515.849282	2.68937e-006
9516.692974	2.68937e-006
9517.536704	2.68937e-006
9518.380471	2.68937e-006
9519.224275	2.68937e-006
9520.068118	2.68937e-006
9520.911997	2.68937e-006
9521.755914	2.68937e-006
9522.599869	2.68937e-006
9523.443861	17.9737
9524.287890	14.106
9525.131957	5.00534
9525.976062	2.68937e-006
9526.820204	2.68937e-006
9527.664383	2.68937e-006
9528.508600	2.68937e-006
9529.352855	2.68937e-006
9530.197146	2.68937e-006
9531.041476	2.68937e-006
9531.885843	2.68937e-006
9532.730247	2.68937e-006
9533.574689	2.68937e-006
9534.419168	2.68937e-006
9535.263685	2.68937e-006
9536.108239	2.68937e-006
9536.952831	2.68937e-006
9537.797460	2.68937e-006
9538.642127	2.68937e-006
9539.486831	2.68937e-006
9540.331572	2.68937e-006
9541.176352	2.68937e-006
9542.021168	2.68937e-006
9542.866022	2.68937e-006
9543.710914	2.68937e-006
9544.555843	5.00534
9545.400809	2.68937e-006
9546.245813	2.68937e-006
9547.090855	22.9791
9547.935934	123.996
9548.781050	89.1861
9549.626204	53.0111
9550.471396	36.175
9551.316624	23.2066
9552.161891	14.106
9553.007195	5.00534
9553.852536	5.00534
9554.697915	1.73569e-006
9555.543331	5.00534
9556.388785	5.00534
9557.234276	1.73569e-006
9558.079805	1.73569e-006
9558.925371	1.73569e-006
9559.770975	1.73569e-006
9560.616616	1.73569e-006
9561.462295	1.73569e-006
9562.308011	1.73569e-006
9563.153764	1.73569e-006
9563.999555	1.73569e-006
9564.845384	1.73569e-006
9565.691250	1.73569e-006
9566.537153	1.73569e-006
9567.383094	1.73569e-006
9568.229073	1.73569e-006
9569.075089	1.73569e-006
9569.921142	1.73569e-006
9570.767233	1.73569e-006
9571.613362	1.73569e-006
9572.459528	1.73569e-006
9573.305731	1.73569e-006
9574.151972	1.73569e-006
9574.998250	1.73569e-006
9575.844566	1.73569e-006
9576.690919	1.73569e-006
9577.537310	1.73569e-006
9578.383738	1.73569e-006
9579.230204	1.73569e-006
9580.076707	1.73569e-006
9580.923248	1.73569e-006
9581.769826	1.73569e-006
9582.616442	1.73569e-006
9583.463095	1.73569e-006
9584.309786	1.73569e-006
9585.156514	1.73569e-006
9586.003279	1.73569e-006
9586.850082	14.106
9587.696923	23.2066
9588.543801	14.106
9589.390716	9.10062
9590.237669	5.00534
9591.084660	1.73569e-006
9591.931688	1.73569e-006
9592.778753	1.73569e-006
9593.625856	1.73569e-006
9594.472996	1.73569e-006
9595.320174	1.73569e-006
9596.167390	27.0743
9597.014642	18.2012
9597.861933	9.10062
9598.709261	9.10062
9599.556626	1.68195e-006
9600.404029	1.68195e-006
9601.251469	1.68195e-006
9602.098947	1.68195e-006
9602.946462	1.68195e-006
9603.794014	1.68195e-006
9604.641605	1.68195e-006
9605.489232	1.68195e-006
9606.336897	1.68195e-006
9607.184600	1.68195e-006
9608.032340	1.68195e-006
9608.880118	1.68195e-006
9609.727933	1.68195e-006
9610.575785	1.68195e-006
9611.423675	1.68195e-006
9612.271603	1.68195e-006
9613.119568	1.68195e-006
9613.967570	1.68195e-006
9614.815610	1.68195e-006
9615.663687	1.68195e-006
9616.511802	1.68195e-006
9617.359955	1.68195e-006
9618.208144	1.68195e-006
9619.056372	1.68195e-006
9619.904637	1.68195e-006
9620.752939	1.68195e-006
9621.601279	1.68195e-006
9622.449656	1.68195e-006
9623.298071	1.68195e-006
9624.146523	1.68195e-006
9624.995013	1.68195e-006
9625.843540	1.68195e-006
9626.692104	1.68195e-006
9627.540707	17.9737
9628.389346	14.106
9629.238023	14.106
9630.086738	9.10062
9630.935490	7.28273e-007
9631.784280	7.28273e-007
9632.633107	7.28273e-007
9633.481971	7.28273e-007
9634.330873	7.28273e-007
9635.179813	7.28273e-007
9636.028789	7.28273e-007
9636.877804	7.28273e-007
9637.726856	7.28273e-007
9638.575945	7.28273e-007
9639.425072	7.28273e-007
9640.274236	7.28273e-007
9641.123438	27.0743
9641.972678	31.1696
9642.821954	18.2012
9643.671269	31.1696
9644.520621	14.106
9645.370010	5.00534
9646.219437	2.68937e-006
9647.068901	2.68937e-006
9647.918402	2.68937e-006
9648.767942	2.68937e-006
9649.617518	2.68937e-006
9650.467132	2.68937e-006
9651.316784	2.68937e-006
9652.166473	2.68937e-006
9653.016200	2.68937e-006
9653.865964	2.68937e-006
9654.715765	2.68937e-006
9655.565604	2.68937e-006
9656.415481	14.106
9657.265395	27.0743
9658.115346	14.106
9658.965335	9.10062
9659.815362	5.00534
9660.665426	3.64304e-006
9661.515527	3.64304e-006
9662.365666	3.64304e-006
9663.215842	3.64304e-006
9664.066056	3.64304e-006
9664.916307	3.64304e-006
9665.766596	3.64304e-006
9666.616923	3.64304e-006
9667.467286	3.64304e-006
9668.317688	3.64304e-006
9669.168126	3.64304e-006
9670.018603	3.64304e-006
9670.869116	3.64304e-006
9671.719667	3.64304e-006
9672.570256	3.64304e-006
9673.420882	3.64304e-006
9674.271546	3.64304e-006
9675.122247	3.64304e-006
9675.972986	5.00534
9676.823762	3.64304e-006
9677.674575	3.64304e-006
9678.525426	5.00534
9679.376315	5.00534
9680.227241	3.64304e-006
9681.078204	3.64304e-006
9681.929205	3.64304e-006
9682.780244	3.64304e-006
9683.631320	3.64304e-006
9684.482433	3.64304e-006
9685.333584	3.64304e-006
9686.184772	3.64304e-006
9687.035998	3.64304e-006
9687.887261	3.64304e-006
9688.738562	3.64304e-006
9689.589901	3.64304e-006
9690.441276	3.64304e-006
9691.292690	3.64304e-006
9692.144140	5.00534
9692.995629	3.64304e-006
9693.847154	3.64304e-006
9694.698717	128.091
9695.550318	98.0592
9696.401956	58.0164
9697.253632	36.175
9698.105345	18.2012
9698.957096	14.106
9699.808884	5.00534
9700.660709	-2.079e-006
9701.512572	-2.079e-006
9702.364473	-2.079e-006
9703.216411	5.00534
9704.068386	-2.079e-006
9704.920399	-2.079e-006
9705.772450	-2.079e-006
9706.624538	-2.079e-006
9707.476663	-2.079e-006
9708.328826	-2.079e-006
9709.181027	-2.079e-006
9710.033264	-2.079e-006
9710.885540	-2.079e-006
9711.737853	-2.079e-006
9712.590203	14.106
9713.442591	9.10062
9714.295016	5.00534
9715.147479	-2.079e-006
9715.999979	-2.079e-006
9716.852517	-2.079e-006
9717.705092	-2.079e-006
9718.557705	-2.079e-006
9719.410355	-2.079e-006
9720.263043	-2.079e-006
9721.115768	-2.079e-006
9721.968530	-2.079e-006
9722.821330	-2.079e-006
9723.674168	-2.079e-006
9724.527043	-2.079e-006
9725.379956	-2.079e-006
9726.232906	-2.079e-006
9727.085893	-2.079e-006
9727.938918	-2.079e-006
9728.791981	-2.079e-006
9729.645081	-2.079e-006
9730.498218	-2.079e-006
9731.351393	-2.079e-006
9732.204605	-2.079e-006
9733.057855	-2.079e-006
9733.911143	-2.079e-006
9734.764468	-2.079e-006
9735.617830	45.0481
9736.471230	40.0427
9737.324667	18.2012
9738.178142	14.106
9739.031654	5.00534
9739.885204	14.106
9740.738791	9.10062
9741.592416	9.10062
9742.446078	-2.25401e-007
9743.299778	-2.25401e-007
9744.153515	-2.25401e-007
9745.007290	-2.25401e-007
9745.861102	-2.25401e-007
9746.714951	-2.25401e-007
9747.568838	-2.25401e-007
9748.422763	-2.25401e-007
9749.276725	-2.25401e-007
9750.130725	-2.25401e-007
9750.984762	27.0743
9751.838836	27.0743
9752.692948	14.106
9753.547098	9.10062
9754.401285	5.00534
9755.255509	-1.71654e-007
9756.109771	-1.71654e-007
9756.964071	-1.71654e-007
9757.818407	-1.71654e-007
9758.672782	-1.71654e-007
9759.527194	-1.71654e-007
9760.381643	-1.71654e-007
9761.236130	48.9158
9762.090654	79.8579
9762.945216	58.0164
9763.799815	36.175
9764.654452	27.0743
9765.509126	18.2012
9766.363838	9.10061
9767.218587	5.00533
9768.073374	-5.8937e-006
9768.928198	-5.8937e-006
9769.783060	5.00533
9770.637959	-5.8937e-006
9771.492895	-5.8937e-006
9772.347870	-5.8937e-006
9773.202881	-5.8937e-006
9774.057930	-5.8937e-006
9774.913017	-5.8937e-006
9775.768141	-5.8937e-006
9776.623302	-5.8937e-006
9777.478501	-5.8937e-006
9778.333738	14.106
9779.189012	9.10061
9780.044323	5.00533
9780.899672	-5.8937e-006
9781.755059	-5.8937e-006
9782.610483	-5.8937e-006
9783.465944	-5.8937e-006
9784.321443	-5.8937e-006
9785.176979	-5.8937e-006
9786.032553	-5.8937e-006
9786.888164	-5.8937e-006
9787.743813	-5.8937e-006
9788.599500	-5.8937e-006
9789.455223	-5.8937e-006
9790.310985	-5.8937e-006
9791.166783	-5.8937e-006
9792.022620	-5.8937e-006
9792.878493	-5.8937e-006
9793.734404	-5.8937e-006
9794.590353	5.00533
9795.446339	14.106
9796.302363	5.00533
9797.158424	-5.8937e-006
9798.014523	5.00533
9798.870659	-5.8937e-006
9799.726832	-5.8937e-006
9800.583043	-5.8937e-006
9801.439292	14.106
9802.295578	14.106
9803.151901	9.10061
9804.008262	9.10061
9804.864661	14.106
9805.721097	5.00533
9806.577570	-5.8937e-006
9807.434081	-5.8937e-006
9808.290630	-5.8937e-006
9809.147216	-5.8937e-006
9810.003839	-5.8937e-006
9810.860500	-5.8937e-006
9811.717198	-5.8937e-006
9812.573934	-5.8937e-006
9813.430707	-5.8937e-006
9814.287518	-5.8937e-006
9815.144366	-5.8937e-006
9816.001252	-5.8937e-006
9816.858175	-5.8937e-006
9817.715136	-5.8937e-006
9818.572134	-5.8937e-006
9819.429170	-5.8937e-006
9820.286243	-5.8937e-006
9821.143354	-5.8937e-006
9822.000502	-5.8937e-006
9822.857688	-5.8937e-006
9823.714911	-5.8937e-006
9824.572171	-5.8937e-006
9825.429469	-5.8937e-006
9826.286805	-5.8937e-006
9827.144178	-5.8937e-006
9828.001589	22.9791
9828.859037	35.9474
9829.716522	18.2012
9830.574045	14.106
9831.431606	9.10061
9832.289204	5.00533
9833.146839	5.00533
9834.004512	30.9421
9834.862222	18.2012
9835.719970	14.106
9836.577756	5.00533
9837.435578	-5.8937e-006
9838.293439	-5.8937e-006
9839.151337	-5.8937e-006
9840.009272	-5.8937e-006
9840.867245	-5.8937e-006
9841.725255	-5.8937e-006
9842.583303	-5.8937e-006
9843.441388	-5.8937e-006
9844.299511	-5.8937e-006
9845.157671	-5.8937e-006
9846.015869	-5.8937e-006
9846.874104	17.9737
9847.732377	14.106
9848.590687	5.00534
9849.449034	-4.94003e-006
9850.307419	-4.94003e-006
9851.165842	-4.94003e-006
9852.024302	-4.94003e-006
9852.882800	-4.94003e-006
9853.741335	-4.94003e-006
9854.599907	-4.94003e-006
9855.458517	-4.94003e-006
9856.317165	5.00534
9857.175850	-4.94003e-006
9858.034572	-4.94003e-006
9858.893332	-4.94003e-006
9859.752130	-4.94003e-006
9860.610965	-4.94003e-006
9861.469837	-4.94003e-006
9862.328747	-4.94003e-006
9863.187694	17.9737
9864.046679	14.106
9864.905702	5.00534
9865.764761	-4.94003e-006
9866.623859	9.10061
9867.482994	14.106
9868.342166	18.2012
9869.201376	14.106
9870.060623	5.00534
9870.919908	-3.98635e-006
9871.779230	9.10062
9872.638590	5.00534
9873.497987	-3.98635e-006
9874.357421	-3.98635e-006
9875.216894	-3.98635e-006
9876.076403	-3.98635e-006
9876.935950	-3.98635e-006
9877.795535	-3.98635e-006
9878.655157	-3.98635e-006
9879.514817	-3.98635e-006
9880.374514	-3.98635e-006
9881.234248	-3.98635e-006
9882.094020	5.00534
9882.953830	-3.98635e-006
9883.813677	-3.98635e-006
9884.673561	-3.98635e-006
9885.533483	-3.98635e-006
9886.393443	-3.98635e-006
9887.253440	-3.98635e-006
9888.113474	-3.98635e-006
9888.973546	-3.98635e-006
9889.833656	-3.98635e-006
9890.693802	-3.98635e-006
9891.553987	-3.98635e-006
9892.414209	-3.98635e-006
9893.274468	-3.98635e-006
9894.134765	-3.98635e-006
9894.995099	-3.98635e-006
9895.855471	-3.98635e-006
9896.715880	-3.98635e-006
9897.576327	-3.98635e-006
9898.436811	-3.98635e-006
9899.297333	-3.98635e-006
9900.157892	-3.98635e-006
9901.018489	-3.98635e-006
9901.879123	-3.98635e-006
9902.739795	-3.98635e-006
9903.600504	-3.98635e-006
9904.461251	-3.98635e-006
9905.322035	-3.98635e-006
9906.182856	5.00534
9907.043715	5.00534
9907.904612	-3.98635e-006
9908.765546	-3.98635e-006
9909.626518	-3.98635e-006
9910.487527	14.106
9911.348573	5.00534
9912.209657	5.00534
9913.070779	-3.98635e-006
9913.931938	-3.98635e-006
9914.793134	5.00534
9915.654368	-3.98635e-006
9916.515640	-3.98635e-006
9917.376948	9.10062
9918.238295	9.10062
9919.099679	5.00534
9919.961100	5.00534
9920.822559	5.00534
9921.684055	-3.98635e-006
9922.545589	5.00534
9923.407160	5.00534
9924.268769	-3.98635e-006
9925.130416	-3.98635e-006
9925.992099	-3.98635e-006
9926.853821	-3.98635e-006
9927.715579	-3.98635e-006
9928.577376	-3.98635e-006
9929.439209	-3.98635e-006
9930.301080	-3.98635e-006
9931.162989	5.00534
9932.024935	9.10062
9932.886919	9.10062
9933.748940	5.00534
9934.610999	-3.98635e-006
9935.473095	-3.98635e-006
9936.335228	-3.98635e-006
9937.197400	5.00534
9938.059608	-3.98635e-006
9938.921854	-3.98635e-006
9939.784138	-3.98635e-006
9940.646459	5.00534
9941.508817	5.00534
9942.371213	-3.98635e-006
9943.233647	-3.98635e-006
9944.096118	-3.98635e-006
9944.958626	9.10062
9945.821172	18.2012
9946.683755	9.10062
9947.546376	5.00534
9948.409035	5.00534
9949.271731	9.10062
9950.134464	9.10062
9950.997235	18.2012
9951.860043	9.10062
9952.722889	9.10062
9953.585772	5.00534
9954.448693	-3.98635e-006
9955.311651	-3.98635e-006
9956.174647	-3.98635e-006
9957.037680	-3.98635e-006
9957.900751	5.00534
9958.763859	-3.98635e-006
9959.627005	-3.98635e-006
9960.490188	-3.98635e-006
9961.353409	14.106
9962.216667	27.0743
9963.079963	18.2012
9963.943296	9.10062
9964.806666	5.00534
9965.670074	-3.98635e-006
9966.533520	5.00534
9967.397003	5.00534
9968.260524	5.00534
9969.124082	-3.98635e-006
9969.987677	-3.98635e-006
9970.851310	-3.98635e-006
9971.714981	-3.98635e-006
9972.578689	-3.98635e-006
9973.442434	-3.98635e-006
9974.306217	-3.98635e-006
9975.170038	-3.98635e-006
9976.033895	-3.98635e-006
9976.897791	-3.98635e-006
9977.761724	5.00534
9978.625694	9.10062
9979.489702	5.00534
9980.353747	-3.98635e-006
9981.217830	-3.98635e-006
9982.081951	-3.98635e-006
9982.946108	-3.98635e-006
9983.810304	-3.98635e-006
9984.674536	-3.98635e-006
9985.538807	-3.98635e-006
9986.403114	-3.98635e-006
9987.267460	-3.98635e-006
9988.131842	-3.98635e-006
9988.996263	22.9791
9989.860720	22.9791
9990.725216	27.0743
9991.589748	23.2066
9992.454318	14.106
9993.318926	5.00534
9994.183571	-2.079e-006
9995.048254	-2.079e-006
9995.912974	14.106
9996.777731	49.1433
9997.642527	36.175
9998.507359	27.0743
9999.372229	14.106
10000.237137	9.10062
