## Supplementary material for "Measuring carbohydrate recognition profile of lectins on live cells using liquid glycan array (LiGA)": Zipped folder containing all the software, MALDI TOF spectra and analyzed files: MS-XIV-114_58.txt

TITLE "<<58_Glycan_0001>> Voyager Spec #1[BP = 5243.2, 30584]"
TYPE MASSSPEC
3999.789467	98.0047
4000.336058	103.605
4000.882687	65.3365
4001.429353	56.0027
4001.976057	36.4017
4002.522798	39.2019
4003.069577	30.8015
4003.616392	43.8688
4004.163246	23.3344
4004.710136	10.2671
4005.257064	210.943
4005.804030	247.345
4006.351033	263.213
4006.898073	218.41
4007.445151	153.074
4007.992266	143.74
4008.539418	273.48
4009.086608	302.414
4009.633835	231.478
4010.181100	244.545
4010.728402	208.143
4011.275741	201.61
4011.823118	175.475
4012.370532	198.81
4012.917984	231.478
4013.465473	163.341
4014.012999	130.673
4014.560563	179.209
4015.108164	192.276
4015.655803	166.141
4016.203479	127.873
4016.751192	133.473
4017.298943	117.606
4017.846731	130.673
4018.394556	107.338
4018.942419	192.276
4019.490320	197.876
4020.038258	166.141
4020.586233	179.209
4021.134245	146.54
4021.682295	111.072
4022.230383	104.538
4022.778507	143.74
4023.326669	237.078
4023.874869	201.61
4024.423106	237.078
4024.971380	221.211
4025.519692	221.211
4026.068041	195.076
4026.616428	221.211
4027.164852	153.074
4027.713313	158.674
4028.261812	101.738
4028.810348	69.07
4029.358921	98.0047
4029.907532	132.54
4030.456180	75.6036
4031.004866	78.4038
4031.553589	65.3365
4032.102350	62.5363
4032.651147	78.4038
4033.199983	114.806
4033.748855	182.009
4034.297766	130.673
4034.846713	185.742
4035.395698	253.879
4035.944720	198.81
4036.493780	140.007
4037.042877	88.6709
4037.592011	85.8708
4038.141183	114.806
4038.690392	114.806
4039.239639	91.4711
4039.788923	101.738
4040.338245	75.6036
4040.887603	140.007
4041.437000	137.207
4041.986433	166.141
4042.535904	281.88
4043.085413	253.879
4043.634959	253.879
4044.184542	227.744
4044.734162	282.814
4045.283820	227.744
4045.833516	156.808
4046.383249	153.074
4046.933019	158.674
4047.482826	117.606
4048.032671	82.1373
4048.582554	65.3365
4049.132474	101.738
4049.682431	65.3365
4050.232425	78.4038
4050.782457	88.6709
4051.332527	101.738
4051.882634	159.608
4052.432778	143.74
4052.982959	211.877
4053.533178	163.341
4054.083435	143.74
4054.633728	124.139
4055.184060	114.806
4055.734428	94.2712
4056.284834	117.606
4056.835278	117.606
4057.385758	185.742
4057.936276	231.478
4058.486832	195.076
4059.037425	153.074
4059.588055	175.475
4060.138723	166.141
4060.689428	153.074
4061.240171	192.276
4061.790951	172.675
4062.341768	107.338
4062.892623	62.5363
4063.443515	172.675
4063.994444	140.007
4064.545411	124.139
4065.096416	197.876
4065.647457	146.54
4066.198536	146.54
4066.749653	124.139
4067.300807	120.406
4067.851998	117.606
4068.403227	114.806
4068.954493	82.1373
4069.505797	82.1373
4070.057137	100.805
4070.608516	62.5363
4071.159931	62.5363
4071.711384	124.139
4072.262875	158.674
4072.814403	165.208
4073.365968	129.74
4073.917571	182.009
4074.469211	172.675
4075.020888	159.608
4075.572603	104.538
4076.124356	169.875
4076.676145	156.808
4077.227972	188.542
4077.779837	205.343
4078.331739	192.276
4078.883678	179.209
4079.435655	104.538
4079.987669	234.278
4080.539720	172.675
4081.091809	120.406
4081.643935	72.8035
4082.196099	43.8688
4082.748300	94.2712
4083.300538	111.072
4083.852814	82.1373
4084.405127	56.0027
4084.957478	71.8702
4085.509866	77.4704
4086.062292	90.5377
4086.614754	119.472
4087.167255	233.345
4087.719792	224.011
4088.272367	166.141
4088.824980	175.475
4089.377630	156.808
4089.930317	124.139
4090.483041	72.8035
4091.035803	56.0027
4091.588603	36.4018
4092.141440	56.0027
4092.694314	56.0027
4093.247225	166.141
4093.800174	159.608
4094.353161	137.207
4094.906185	159.608
4095.459246	120.406
4096.012344	82.1373
4096.565480	72.8035
4097.118654	72.8035
4097.671865	69.07
4098.225113	36.4018
4098.778398	84.9374
4099.331721	113.872
4099.885082	158.674
4100.438480	165.208
4100.991915	168.941
4101.545387	174.542
4102.098897	194.143
4102.652445	146.54
4103.206030	146.54
4103.759652	169.875
4104.313311	166.141
4104.867008	224.011
4105.420743	169.875
4105.974514	127.873
4106.528324	91.4711
4107.082170	107.339
4107.636054	150.274
4108.189975	143.74
4108.743934	211.877
4109.297930	295.881
4109.851964	244.545
4110.406035	224.011
4110.960143	281.88
4111.514289	237.078
4112.068472	172.675
4112.622693	133.473
4113.176951	91.4711
4113.731246	65.3365
4114.285579	69.07
4114.839949	116.672
4115.394356	165.208
4115.948801	153.074
4116.503284	140.007
4117.057803	107.339
4117.612361	117.606
4118.166955	231.478
4118.721587	195.076
4119.276256	140.007
4119.830963	218.411
4120.385707	282.814
4120.940489	312.682
4121.495308	256.679
4122.050164	182.009
4122.605058	111.072
4123.159989	140.007
4123.714957	305.215
4124.269963	305.215
4124.825007	253.879
4125.380087	159.608
4125.935205	124.139
4126.490361	65.3365
4127.045554	69.0701
4127.600784	59.7363
4128.156052	72.8036
4128.711357	94.2713
4129.266699	78.4038
4129.822079	46.669
4130.377497	59.7363
4130.932951	69.0701
4131.488443	36.4018
4132.043973	30.8015
4132.599540	23.3345
4133.155144	59.7363
4133.710786	46.669
4134.266465	211.877
4134.822181	253.879
4135.377935	247.345
4135.933727	192.276
4136.489555	140.007
4137.045421	117.606
4137.601325	82.1373
4138.157266	36.4018
4138.713244	23.3345
4139.269260	49.4691
4139.825313	46.669
4140.381403	33.6017
4140.937531	65.3365
4141.493696	56.0028
4142.049899	52.2692
4142.606139	78.4038
4143.162417	59.7363
4143.718732	23.3345
4144.275084	23.3345
4144.831473	98.0048
4145.387901	82.1373
4145.944365	120.406
4146.500867	153.074
4147.057406	263.213
4147.613983	221.211
4148.170597	156.808
4148.727248	163.341
4149.283937	130.673
4149.840663	107.339
4150.397427	98.0048
4150.954228	210.944
4151.511067	192.276
4152.067943	163.341
4152.624856	166.141
4153.181806	137.207
4153.738794	127.873
4154.295820	98.0048
4154.852883	62.5364
4155.409983	85.8709
4155.967121	137.207
4156.524296	150.274
4157.081508	114.806
4157.638758	78.4039
4158.196045	62.5364
4158.753370	78.4039
4159.310732	111.072
4159.868131	98.0048
4160.425568	91.4712
4160.983043	52.2693
4161.540554	71.8702
4162.098103	106.405
4162.655690	110.139
4163.213314	236.145
4163.770975	208.143
4164.328673	172.675
4164.886409	211.877
4165.444183	127.873
4166.001994	111.072
4166.559842	137.207
4167.117728	127.873
4167.675651	130.673
4168.233611	98.0048
4168.791609	75.6037
4169.349644	94.2713
4169.907717	104.538
4170.465827	65.3366
4171.023974	88.671
4171.582159	62.5364
4172.140381	130.673
4172.698641	114.806
4173.256938	94.2713
4173.815272	111.072
4174.373644	98.0048
4174.932054	150.274
4175.490500	175.475
4176.048984	166.141
4176.607506	153.074
4177.166064	124.139
4177.724661	158.674
4178.283294	158.674
4178.841965	137.207
4179.400674	188.542
4179.959420	250.145
4180.518203	252.946
4181.077023	201.61
4181.635881	205.343
4182.194777	159.608
4182.753710	179.209
4183.312680	163.341
4183.871688	172.675
4184.430733	140.007
4184.989815	117.606
4185.548935	78.4038
4186.108092	98.0048
4186.667287	166.141
4187.226519	124.139
4187.785788	69.0701
4188.345095	71.8702
4188.904439	82.1373
4189.463821	43.8688
4190.023240	43.8688
4190.582696	82.1373
4191.142190	100.805
4191.701721	111.072
4192.261290	158.674
4192.820896	143.74
4193.380539	85.8708
4193.940220	65.3365
4194.499938	36.4018
4195.059694	17.7342
4195.619487	49.4691
4196.179317	114.806
4196.739185	133.473
4197.299090	104.538
4197.859033	111.072
4198.419013	158.674
4198.979030	268.813
4199.539085	192.276
4200.099178	140.007
4200.659307	114.806
4201.219474	107.339
4201.779679	94.2712
4202.339920	184.809
4202.900200	166.141
4203.460516	120.406
4204.020870	101.738
4204.581262	192.276
4205.141690	182.009
4205.702157	175.475
4206.262660	331.349
4206.823201	399.486
4207.383780	383.618
4207.944396	308.015
4208.505049	201.61
4209.065739	130.673
4209.626467	88.671
4210.187233	107.339
4210.748036	98.0048
4211.308876	107.339
4211.869754	146.54
4212.430669	172.675
4212.991621	211.877
4213.552611	266.013
4214.113638	172.675
4214.674703	120.406
4215.235805	126.939
4215.796944	192.276
4216.358121	153.074
4216.919335	137.207
4217.480587	244.545
4218.041876	214.677
4218.603202	179.209
4219.164566	130.673
4219.725967	137.207
4220.287406	85.8708
4220.848882	52.2692
4221.410395	49.4691
4221.971946	52.2692
4222.533534	49.4691
4223.095160	43.8688
4223.656823	49.4691
4224.218523	59.7362
4224.780261	69.07
4225.342036	56.0027
4225.903849	98.0048
4226.465699	124.139
4227.027587	182.009
4227.589511	163.341
4228.151474	175.475
4228.713473	130.673
4229.275510	192.276
4229.837585	197.876
4230.399696	200.676
4230.961846	137.207
4231.524032	130.673
4232.086256	302.415
4232.648518	244.545
4233.210817	172.675
4233.773153	169.875
4234.335527	140.007
4234.897938	85.8708
4235.460386	49.4691
4236.022872	72.8035
4236.585395	127.873
4237.147956	146.54
4237.710554	130.673
4238.273189	114.806
4238.835862	101.738
4239.398572	250.145
4239.961320	263.213
4240.524105	321.082
4241.086927	240.812
4241.649787	153.074
4242.212684	146.54
4242.775619	120.406
4243.338591	143.74
4243.901601	120.406
4244.464647	182.009
4245.027732	117.606
4245.590853	88.6709
4246.154012	94.2712
4246.717209	100.805
4247.280443	140.007
4247.843714	85.8708
4248.407023	78.4038
4248.970369	72.8035
4249.533752	65.3365
4250.097173	179.209
4250.660631	260.412
4251.224127	179.209
4251.787660	98.0047
4252.351230	52.2691
4252.914838	117.606
4253.478483	188.542
4254.042166	153.074
4254.605886	107.338
4255.169644	172.675
4255.733438	130.673
4256.297271	82.1373
4256.861140	69.07
4257.425047	43.8688
4257.988992	82.1373
4258.552974	65.3364
4259.116993	43.8688
4259.681050	98.0047
4260.245144	98.0047
4260.809275	69.07
4261.373444	74.6702
4261.937650	111.072
4262.501894	129.74
4263.066175	174.542
4263.630494	166.141
4264.194849	114.805
4264.759243	107.338
4265.323673	150.274
4265.888142	88.6709
4266.452647	72.8035
4267.017190	91.471
4267.581770	107.338
4268.146388	78.4037
4268.711043	143.74
4269.275735	130.673
4269.840465	94.2712
4270.405233	82.1372
4270.970037	87.7375
4271.534879	136.273
4272.099759	136.273
4272.664676	91.471
4273.229630	46.6689
4273.794622	78.4037
4274.359651	84.9374
4274.924717	72.8035
4275.489821	52.2691
4276.054963	56.0027
4276.620141	61.6029
4277.185357	71.8701
4277.750611	52.2692
4278.315902	33.6016
4278.881230	36.4017
4279.446596	98.0047
4280.011999	137.207
4280.577439	91.471
4281.142917	107.338
4281.708433	107.338
4282.273985	94.2712
4282.839575	88.6709
4283.405203	78.4037
4283.970868	126.939
4284.536570	205.343
4285.102310	159.608
4285.668087	101.738
4286.233902	140.007
4286.799753	117.606
4287.365643	65.3364
4287.931570	91.471
4288.497534	231.478
4289.063535	156.808
4289.629574	101.738
4290.195650	56.0027
4290.761764	30.8015
4291.327915	13.0673
4291.894104	10.2671
4292.460330	65.3365
4293.026593	104.538
4293.592894	169.875
4294.159232	182.009
4294.725608	146.54
4295.292021	124.139
4295.858471	153.074
4296.424959	127.873
4296.991484	101.738
4297.558046	94.2712
4298.124646	56.0027
4298.691284	65.3364
4299.257958	65.3364
4299.824671	65.3364
4300.391420	150.274
4300.958207	166.141
4301.525031	130.673
4302.091893	299.614
4302.658792	282.814
4303.225729	179.209
4303.792703	143.74
4304.359714	114.805
4304.926763	133.473
4305.493849	231.478
4306.060973	185.742
4306.628134	163.341
4307.195332	98.0047
4307.762568	69.0699
4308.329841	87.7375
4308.897152	119.472
4309.464500	114.805
4310.031885	82.1372
4310.599308	168.941
4311.166768	146.54
4311.734266	94.2711
4312.301801	78.4037
4312.869373	172.675
4313.436983	143.74
4314.004630	120.406
4314.572315	146.54
4315.140037	175.475
4315.707796	334.149
4316.275593	279.08
4316.843427	205.343
4317.411299	143.74
4317.979208	111.072
4318.547154	124.139
4319.115138	124.139
4319.683159	107.338
4320.251218	82.1372
4320.819314	65.3364
4321.387447	69.0699
4321.955618	82.1372
4322.523827	72.8035
4323.092072	75.6036
4323.660355	150.274
4324.228676	159.608
4324.797034	169.875
4325.365429	130.673
4325.933861	175.475
4326.502331	159.608
4327.070839	192.276
4327.639384	140.007
4328.207966	168.941
4328.776586	127.873
4329.345243	214.677
4329.913937	214.677
4330.482669	198.81
4331.051438	163.341
4331.620245	156.807
4332.189089	166.141
4332.757971	159.608
4333.326889	153.074
4333.895846	213.744
4334.464839	317.349
4335.033871	281.88
4335.602939	247.345
4336.172045	315.482
4336.741188	231.478
4337.310369	140.007
4337.879587	114.805
4338.448842	98.0047
4339.018135	88.6709
4339.587466	185.742
4340.156833	163.341
4340.726238	111.072
4341.295681	107.338
4341.865161	234.278
4342.434678	201.61
4343.004233	192.276
4343.573825	140.007
4344.143455	213.744
4344.713122	182.009
4345.282826	146.54
4345.852568	150.274
4346.422347	192.276
4346.992163	273.48
4347.562017	250.145
4348.131909	331.349
4348.701837	282.814
4349.271803	198.81
4349.841807	198.81
4350.411848	159.608
4350.981926	107.338
4351.552042	137.207
4352.122195	266.013
4352.692386	260.412
4353.262614	240.812
4353.832879	185.742
4354.403182	182.009
4354.973522	137.207
4355.543900	111.072
4356.114315	104.538
4356.684767	72.8035
4357.255257	101.738
4357.825784	94.2711
4358.396348	124.139
4358.966950	88.6709
4359.537590	127.873
4360.108267	101.738
4360.678981	65.3364
4361.249732	98.0047
4361.820521	111.072
4362.391348	166.141
4362.962212	163.341
4363.533113	143.74
4364.104052	150.274
4364.675028	114.805
4365.246041	140.007
4365.817092	230.544
4366.388180	192.276
4366.959306	153.074
4367.530469	137.207
4368.101669	188.542
4368.672907	182.009
4369.244182	187.609
4369.815495	185.742
4370.386845	153.074
4370.958232	163.341
4371.529657	104.538
4372.101119	62.5363
4372.672619	46.6689
4373.244156	111.072
4373.815731	192.276
4374.387342	188.542
4374.958992	166.141
4375.530678	150.274
4376.102402	98.0047
4376.674164	120.406
4377.245963	143.74
4377.817799	221.211
4378.389673	159.608
4378.961584	107.338
4379.533532	94.2712
4380.105518	107.338
4380.677542	101.738
4381.249602	182.009
4381.821700	221.211
4382.393836	198.809
4382.966009	218.41
4383.538219	273.48
4384.110467	205.343
4384.682752	195.076
4385.255075	153.074
4385.827434	101.738
4386.399832	114.805
4386.972267	224.011
4387.544739	214.677
4388.117248	172.675
4388.689795	114.805
4389.262379	91.471
4389.835001	85.8707
4390.407660	69.0699
4390.980357	150.274
4391.553091	210.943
4392.125862	185.742
4392.698671	201.61
4393.271517	221.211
4393.844401	268.813
4394.417322	175.475
4394.990280	94.2712
4395.563276	59.7362
4396.136309	72.8035
4396.709380	75.6036
4397.282488	72.8035
4397.855633	82.1372
4398.428816	82.1372
4399.002036	98.0047
4399.575294	82.1372
4400.148589	94.2712
4400.721921	237.078
4401.295291	201.61
4401.868698	146.54
4402.442143	182.009
4403.015625	120.406
4403.589144	124.139
4404.162701	114.805
4404.736295	104.538
4405.309927	137.207
4405.883596	159.608
4406.457302	143.74
4407.031046	140.007
4407.604828	140.007
4408.178646	114.805
4408.752502	172.675
4409.326396	179.209
4409.900327	124.139
4410.474295	226.811
4411.048301	172.675
4411.622344	159.608
4412.196424	192.276
4412.770542	127.873
4413.344697	124.139
4413.918890	133.473
4414.493120	104.538
4415.067388	192.276
4415.641693	188.542
4416.216035	169.875
4416.790415	166.141
4417.364832	150.274
4417.939286	98.0047
4418.513778	56.0027
4419.088307	52.2692
4419.662874	98.0047
4420.237478	75.6036
4420.812120	65.3365
4421.386799	117.606
4421.961515	85.8708
4422.536269	85.8708
4423.111060	104.538
4423.685889	94.2712
4424.260755	72.8035
4424.835658	201.61
4425.410599	198.81
4425.985577	127.873
4426.560592	247.345
4427.135645	266.013
4427.710736	211.877
4428.285864	269.746
4428.861029	227.744
4429.436231	156.808
4430.011471	101.738
4430.586749	153.074
4431.162064	120.406
4431.737416	98.0047
4432.312805	111.072
4432.888233	75.6036
4433.463697	69.07
4434.039199	124.139
4434.614738	117.606
4435.190315	82.1373
4435.765929	62.5363
4436.341580	62.5363
4436.917269	65.3365
4437.492995	146.54
4438.068759	124.139
4438.644560	104.538
4439.220398	120.406
4439.796274	124.139
4440.372188	114.806
4440.948138	104.538
4441.524126	94.2712
4442.100152	172.675
4442.676215	143.74
4443.252315	101.738
4443.828453	75.6036
4444.404628	43.8688
4444.980840	13.0673
4445.557090	32.6683
4446.133378	119.472
4446.709702	129.74
4447.286064	178.275
4447.862464	252.945
4448.438901	166.141
4449.015375	88.6709
4449.591887	65.3365
4450.168436	52.2692
4450.745023	20.5343
4451.321647	39.2019
4451.898308	56.0027
4452.475007	71.8701
4453.051743	69.07
4453.628516	69.07
4454.205327	103.605
4454.782176	119.472
4455.359062	123.206
4455.935985	111.072
4456.512945	72.8035
4457.089943	98.0047
4457.666979	100.805
4458.244052	132.54
4458.821162	94.2712
4459.398309	155.874
4459.975494	230.544
4460.552717	150.274
4461.129977	101.738
4461.707274	91.4711
4462.284609	104.538
4462.861981	163.341
4463.439390	185.742
4464.016837	211.877
4464.594321	198.81
4465.171843	150.274
4465.749402	127.873
4466.326998	107.338
4466.904632	117.606
4467.482303	88.6709
4468.060012	94.2712
4468.637758	117.606
4469.215542	88.6709
4469.793363	56.0027
4470.371221	98.0047
4470.949117	182.009
4471.527050	166.141
4472.105020	133.473
4472.683028	133.473
4473.261074	107.338
4473.839156	126.939
4474.417276	107.338
4474.995434	159.608
4475.573629	137.207
4476.151861	124.139
4476.730131	126.939
4477.308438	166.141
4477.886783	237.078
4478.465165	156.808
4479.043584	140.007
4479.622041	187.609
4480.200535	156.807
4480.779067	172.675
4481.357636	205.343
4481.936242	205.343
4482.514886	234.278
4483.093567	276.28
4483.672286	198.81
4484.251042	156.808
4484.829835	172.675
4485.408666	130.673
4485.987534	101.738
4486.566440	188.542
4487.145383	166.141
4487.724363	114.805
4488.303381	104.538
4488.882436	82.1373
4489.461529	87.7375
4490.040659	87.7375
4490.619827	69.07
4491.199031	84.9374
4491.778274	163.341
4492.357553	172.675
4492.936870	153.074
4493.516225	124.139
4494.095617	142.807
4494.675046	137.207
4495.254513	98.0047
4495.834017	59.7362
4496.413558	107.338
4496.993137	111.072
4497.572754	137.207
4498.152407	114.805
4498.732099	104.538
4499.311827	72.8035
4499.891593	72.8035
4500.471396	59.7362
4501.051237	69.07
4501.631115	91.471
4502.211031	85.8708
4502.790984	72.8035
4503.370974	49.469
4503.951002	52.2692
4504.531067	46.6689
4505.111170	75.6036
4505.691310	88.6709
4506.271487	65.3365
4506.851702	62.5363
4507.431954	72.8035
4508.012244	94.2712
4508.592571	78.4038
4509.172935	52.2692
4509.753337	36.4017
4510.333777	26.1346
4510.914253	98.0047
4511.494767	132.54
4512.075319	117.606
4512.655908	104.538
4513.236534	78.4038
4513.817198	78.4038
4514.397899	59.7362
4514.978637	30.8015
4515.559413	20.5343
4516.140226	10.2672
4516.721077	65.3365
4517.301965	71.8701
4517.882891	94.2712
4518.463854	98.0047
4519.044854	75.6036
4519.625892	172.675
4520.206967	234.278
4520.788079	198.81
4521.369229	140.007
4521.950417	107.338
4522.531641	91.471
4523.112903	85.8708
4523.694203	150.274
4524.275540	175.475
4524.856914	198.81
4525.438326	143.74
4526.019775	114.805
4526.601262	117.606
4527.182786	107.338
4527.764347	72.8035
4528.345946	107.338
4528.927582	88.6709
4529.509256	172.675
4530.090967	205.343
4530.672716	137.207
4531.254501	82.1373
4531.836325	69.07
4532.418185	59.7362
4533.000083	46.6689
4533.582019	237.078
4534.163992	324.816
4534.746002	421.887
4535.328050	325.749
4535.910135	266.013
4536.492257	188.542
4537.074417	133.473
4537.656614	104.538
4538.238849	82.1372
4538.821121	120.406
4539.403431	146.54
4539.985778	198.81
4540.568162	146.54
4541.150584	166.141
4541.733043	143.74
4542.315539	88.6709
4542.898073	137.207
4543.480645	171.742
4544.063254	166.141
4544.645900	117.606
4545.228583	214.677
4545.811304	227.744
4546.394063	182.009
4546.976859	150.274
4547.559692	117.606
4548.142562	195.076
4548.725470	200.676
4549.308416	140.007
4549.891399	72.8034
4550.474419	59.7361
4551.057476	114.805
4551.640572	137.207
4552.223704	124.139
4552.806874	98.0046
4553.390081	91.471
4553.973326	137.207
4554.556608	268.813
4555.139927	275.346
4555.723284	195.076
4556.306679	150.274
4556.890110	120.406
4557.473579	101.738
4558.057086	65.3364
4558.640630	56.0026
4559.224211	74.6702
4559.807830	52.2691
4560.391486	88.6709
4560.975179	195.076
4561.558910	156.807
4562.142679	146.54
4562.726485	163.341
4563.310328	168.941
4563.894208	143.74
4564.478126	104.538
4565.062082	146.54
4565.646074	192.276
4566.230105	182.009
4566.814172	133.473
4567.398277	88.6709
4567.982420	98.0046
4568.566600	116.672
4569.150817	94.2711
4569.735071	91.471
4570.319363	62.5363
4570.903693	65.3364
4571.488060	111.072
4572.072464	107.338
4572.656906	179.209
4573.241385	192.276
4573.825901	175.475
4574.410455	124.139
4574.995046	101.738
4575.579675	78.4037
4576.164341	43.8687
4576.749045	33.6015
4577.333786	91.471
4577.918564	127.873
4578.503380	107.338
4579.088233	85.8707
4579.673123	98.0046
4580.258051	116.672
4580.843017	230.544
4581.428020	201.61
4582.013060	150.274
4582.598137	182.009
4583.183252	163.341
4583.768405	133.473
4584.353594	127.873
4584.938822	91.471
4585.524086	82.1372
4586.109388	84.9373
4586.694728	59.7361
4587.280105	140.007
4587.865519	140.007
4588.450970	133.473
4589.036460	150.274
4589.621986	153.074
4590.207550	130.673
4590.793151	260.412
4591.378790	224.011
4591.964466	255.746
4592.550179	234.278
4593.135930	179.209
4593.721719	140.007
4594.307544	101.738
4594.893407	85.8707
4595.479308	101.738
4596.065246	75.6036
4596.651221	91.471
4597.237234	101.738
4597.823284	75.6036
4598.409372	65.3364
4598.995497	82.1372
4599.581659	129.739
4600.167859	136.273
4600.754096	130.673
4601.340371	101.738
4601.926683	120.406
4602.513032	159.608
4603.099419	146.54
4603.685843	137.207
4604.272305	117.606
4604.858804	101.738
4605.445340	85.8707
4606.031914	56.0026
4606.618525	111.072
4607.205174	153.074
4607.791860	127.873
4608.378583	120.406
4608.965344	78.4037
4609.552143	39.2018
4610.138978	23.3344
4610.725851	17.7341
4611.312762	43.8687
4611.899710	114.805
4612.486695	140.007
4613.073718	124.139
4613.660778	171.742
4614.247876	266.013
4614.835011	188.542
4615.422183	117.606
4616.009393	169.875
4616.596640	214.677
4617.183924	312.682
4617.771246	325.749
4618.358606	282.814
4618.946003	406.019
4619.533437	315.482
4620.120909	360.284
4620.708418	341.616
4621.295964	380.818
4621.883548	279.08
4622.471169	227.744
4623.058828	166.141
4623.646524	143.74
4624.234257	124.139
4624.822028	94.2711
4625.409836	85.8707
4625.997682	72.8034
4626.585565	49.4689
4627.173486	72.8034
4627.761444	69.0699
4628.349439	94.2711
4628.937472	142.807
4629.525542	221.211
4630.113649	182.009
4630.701794	146.54
4631.289977	104.538
4631.878196	62.5362
4632.466454	30.8014
4633.054748	13.0672
4633.643080	26.1345
4634.231450	42.9353
4634.819856	65.3364
4635.408301	107.338
4635.996782	117.606
4636.585301	78.4037
4637.173858	59.7361
4637.762451	127.873
4638.351083	98.0046
4638.939751	129.739
4639.528457	127.873
4640.117201	104.538
4640.705982	104.538
4641.294800	114.805
4641.883656	133.473
4642.472549	143.74
4643.061479	143.74
4643.650447	221.211
4644.239453	260.412
4644.828495	292.147
4645.417575	185.742
4646.006693	111.072
4646.595848	137.207
4647.185040	179.209
4647.774270	263.213
4648.363537	211.877
4648.952842	201.61
4649.542184	156.807
4650.131563	124.139
4650.720980	82.1372
4651.310434	98.0046
4651.899926	124.139
4652.489455	98.0046
4653.079021	158.674
4653.668625	98.0046
4654.258266	111.072
4654.847945	113.872
4655.437661	192.276
4656.027415	172.675
4656.617206	127.873
4657.207034	124.139
4657.796900	158.674
4658.386803	130.673
4658.976743	117.606
4659.566721	104.538
4660.156736	101.738
4660.746789	56.0026
4661.336879	65.3364
4661.927007	71.87
4662.517172	74.6702
4663.107374	69.0699
4663.697614	71.87
4664.287891	36.4017
4664.878206	17.7341
4665.468558	20.5342
4666.058947	33.6015
4666.649374	62.5363
4667.239838	111.072
4667.830340	129.739
4668.420879	114.805
4669.011455	78.4037
4669.602069	46.6688
4670.192720	39.2018
4670.783409	62.5362
4671.374135	91.471
4671.964899	140.007
4672.555700	104.538
4673.146538	65.3364
4673.737414	65.3364
4674.328327	46.6688
4674.919277	101.738
4675.510265	117.606
4676.101291	214.677
4676.692353	201.61
4677.283454	182.009
4677.874591	114.805
4678.465766	91.471
4679.056978	72.8034
4679.648228	52.2691
4680.239515	62.5363
4680.830840	62.5363
4681.422202	39.2018
4682.013602	82.1372
4682.605038	84.9373
4683.196513	84.9373
4683.788024	62.5363
4684.379573	49.469
4684.971160	36.4017
4685.562784	20.5342
4686.154445	7.46694
4686.746144	7.46694
4687.337880	69.0699
4687.929653	111.072
4688.521464	78.4037
4689.113313	52.2691
4689.705198	52.2691
4690.297121	33.6015
4690.889082	23.3344
4691.481080	20.5342
4692.073115	120.406
4692.665188	205.343
4693.257298	252.945
4693.849446	166.141
4694.441631	150.274
4695.033853	237.078
4695.626113	166.141
4696.218410	94.2711
4696.810745	104.538
4697.403117	101.738
4697.995526	124.139
4698.587973	155.874
4699.180458	133.473
4699.772979	104.538
4700.365538	75.6035
4700.958135	33.6015
4701.550769	23.3344
4702.143440	23.3344
4702.736149	82.1372
4703.328895	75.6035
4703.921678	94.2711
4704.514499	100.805
4705.107358	132.54
4705.700254	210.943
4706.293187	213.744
4706.886157	182.009
4707.479165	260.412
4708.072211	205.343
4708.665294	133.473
4709.258414	107.338
4709.851571	62.5363
4710.444766	75.6035
4711.037999	59.7361
4711.631269	49.469
4712.224576	85.8707
4712.817921	85.8707
4713.411303	56.0026
4714.004722	65.3364
4714.598179	101.738
4715.191673	107.338
4715.785205	72.8034
4716.378774	72.8034
4716.972381	65.3364
4717.566025	75.6035
4718.159706	117.606
4718.753425	175.475
4719.347181	127.873
4719.940975	140.007
4720.534806	153.074
4721.128674	133.473
4721.722580	137.206
4722.316523	111.072
4722.910504	107.338
4723.504522	107.338
4724.098577	75.6035
4724.692670	72.8034
4725.286800	101.738
4725.880968	91.471
4726.475173	101.738
4727.069415	156.807
4727.663695	124.139
4728.258013	155.874
4728.852367	101.738
4729.446759	82.1372
4730.041189	84.9373
4730.635656	59.7361
4731.230160	85.8707
4731.824702	188.542
4732.419281	179.209
4733.013898	218.41
4733.608552	218.41
4734.203243	201.61
4734.797972	153.074
4735.392738	124.139
4735.987542	82.1372
4736.582383	120.406
4737.177261	137.206
4737.772177	153.074
4738.367130	179.208
4738.962121	205.343
4739.557149	150.274
4740.152214	101.738
4740.747317	69.0699
4741.342458	82.1372
4741.937635	65.3364
4742.532851	104.538
4743.128103	85.8707
4743.723393	75.6035
4744.318720	111.072
4744.914085	82.1372
4745.509487	72.8034
4746.104927	94.2711
4746.700404	82.1372
4747.295918	62.5362
4747.891470	75.6035
4748.487059	78.4037
4749.082686	172.675
4749.678350	218.41
4750.274051	286.547
4750.869790	247.345
4751.465566	227.744
4752.061380	192.276
4752.657231	140.007
4753.253120	158.674
4753.849046	197.876
4754.445009	213.743
4755.041010	250.145
4755.637048	268.813
4756.233123	343.483
4756.829236	359.35
4757.425387	354.684
4758.021574	315.482
4758.617800	273.48
4759.214062	208.143
4759.810362	127.873
4760.406699	107.338
4761.003074	143.74
4761.599487	175.475
4762.195936	237.078
4762.792423	156.807
4763.388948	140.007
4763.985510	171.741
4764.582109	243.612
4765.178745	353.75
4765.775420	250.145
4766.372131	214.677
4766.968880	231.478
4767.565666	269.746
4768.162490	276.28
4768.759351	269.746
4769.356250	221.211
4769.953186	185.742
4770.550159	153.074
4771.147170	226.811
4771.744218	175.475
4772.341304	169.875
4772.938427	308.015
4773.535587	321.082
4774.132785	218.41
4774.730020	179.209
4775.327293	184.809
4775.924603	200.676
4776.521950	217.477
4777.119335	163.341
4777.716757	146.54
4778.314217	153.074
4778.911714	150.274
4779.509249	104.538
4780.106821	98.0046
4780.704430	197.876
4781.302077	272.546
4781.899761	214.677
4782.497482	175.475
4783.095241	133.473
4783.693038	146.54
4784.290872	172.675
4784.888743	146.54
4785.486651	156.807
4786.084597	140.007
4786.682581	111.072
4787.280602	137.206
4787.878660	101.738
4788.476756	94.2711
4789.074889	88.6708
4789.673059	78.4037
4790.271267	114.805
4790.869512	163.341
4791.467795	175.475
4792.066115	221.211
4792.664473	237.078
4793.262868	172.675
4793.861300	244.545
4794.459770	386.418
4795.058277	321.082
4795.656822	224.011
4796.255404	294.947
4796.854023	327.616
4797.452680	224.011
4798.051374	192.276
4798.650106	169.875
4799.248875	146.54
4799.847681	146.54
4800.446525	185.742
4801.045406	179.209
4801.644325	124.139
4802.243281	184.809
4802.842275	197.876
4803.441305	150.274
4804.040374	117.606
4804.639479	150.274
4805.238623	91.471
4805.837803	150.274
4806.437021	117.606
4807.036277	107.338
4807.635569	163.341
4808.234900	263.213
4808.834267	331.349
4809.433672	253.879
4810.033115	192.276
4810.632594	143.74
4811.232112	137.207
4811.831666	98.0047
4812.431258	69.0699
4813.030888	84.9374
4813.630555	250.145
4814.230259	294.947
4814.830001	198.81
4815.429780	133.473
4816.029596	101.738
4816.629450	172.675
4817.229342	130.673
4817.829271	91.471
4818.429237	137.207
4819.029240	114.805
4819.629281	231.478
4820.229360	205.343
4820.829476	156.808
4821.429629	198.81
4822.029819	172.675
4822.630047	163.341
4823.230313	133.473
4823.830616	172.675
4824.430956	201.61
4825.031334	289.347
4825.631749	276.28
4826.232201	195.076
4826.832691	172.675
4827.433219	192.276
4828.033783	205.343
4828.634386	192.276
4829.235025	166.141
4829.835702	117.606
4830.436416	91.471
4831.037168	133.473
4831.637957	130.673
4832.238784	94.2712
4832.839648	72.8035
4833.440550	62.5363
4834.041488	52.2691
4834.642465	52.2691
4835.243478	91.471
4835.844529	111.072
4836.445618	116.672
4837.046744	82.1372
4837.647907	100.805
4838.249108	129.74
4838.850346	88.6709
4839.451622	69.07
4840.052935	133.473
4840.654285	124.139
4841.255673	126.939
4841.857098	252.945
4842.458560	192.276
4843.060061	114.805
4843.661598	104.538
4844.263173	240.812
4844.864785	240.812
4845.466435	224.011
4846.068122	208.143
4846.669846	210.943
4847.271608	140.007
4847.873407	107.338
4848.475244	150.274
4849.077118	143.74
4849.679030	163.341
4850.280979	111.072
4850.882965	111.072
4851.484989	107.338
4852.087050	130.673
4852.689149	88.6709
4853.291285	82.1373
4853.893458	158.674
4854.495669	191.342
4855.097917	262.279
4855.700203	349.083
4856.302526	334.149
4856.904886	308.015
4857.507284	224.011
4858.109719	239.878
4858.712192	218.41
4859.314702	169.875
4859.917250	140.007
4860.519835	104.538
4861.122457	114.806
4861.725117	172.675
4862.327814	234.278
4862.930549	211.877
4863.533321	279.08
4864.136130	263.213
4864.738977	256.679
4865.341861	279.08
4865.944783	227.744
4866.547742	166.141
4867.150738	137.207
4867.753772	153.074
4868.356843	117.606
4868.959952	143.74
4869.563098	195.076
4870.166282	169.875
4870.769503	127.873
4871.372761	111.072
4871.976057	120.406
4872.579390	143.74
4873.182760	133.473
4873.786168	163.341
4874.389614	127.873
4874.993097	166.141
4875.596617	156.807
4876.200175	153.074
4876.803770	143.74
4877.407402	172.675
4878.011072	140.007
4878.614779	163.341
4879.218524	98.0047
4879.822306	62.5363
4880.426125	52.2692
4881.029982	100.805
4881.633877	85.8708
4882.237808	98.0047
4882.841778	120.406
4883.445784	133.473
4884.049828	85.8708
4884.653910	175.475
4885.258028	214.677
4885.862185	179.209
4886.466378	159.608
4887.070609	169.875
4887.674878	344.417
4888.279184	386.419
4888.883527	302.414
4889.487908	338.816
4890.092326	247.345
4890.696781	182.009
4891.301274	98.0047
4891.905804	56.0027
4892.510372	43.8687
4893.114977	13.0673
4893.719620	13.0673
4894.324300	10.2671
4894.929017	107.338
4895.533772	166.141
4896.138564	156.807
4896.743394	260.412
4897.348261	211.877
4897.953165	218.41
4898.558107	182.009
4899.163087	163.341
4899.768103	114.805
4900.373157	185.742
4900.978249	150.274
4901.583378	94.2712
4902.188544	52.2692
4902.793748	56.0027
4903.398989	84.9374
4904.004268	142.807
4904.609584	149.34
4905.214937	117.606
4905.820328	94.2712
4906.425756	100.805
4907.031222	100.805
4907.636725	113.872
4908.242265	98.0047
4908.847843	184.809
4909.453458	172.675
4910.059111	156.808
4910.664801	88.6709
4911.270529	82.1373
4911.876294	56.0027
4912.482096	224.011
4913.087936	185.742
4913.693813	143.74
4914.299727	172.675
4914.905679	188.542
4915.511669	175.475
4916.117696	234.278
4916.723760	211.877
4917.329861	140.007
4917.936000	104.538
4918.542177	172.675
4919.148391	179.209
4919.754642	133.473
4920.360931	78.4037
4920.967257	98.0047
4921.573620	113.872
4922.180021	140.007
4922.786460	166.141
4923.392935	250.145
4923.999449	224.011
4924.605999	195.076
4925.212587	182.009
4925.819213	114.805
4926.425875	65.3364
4927.032576	163.341
4927.639313	168.941
4928.246088	124.139
4928.852901	85.8708
4929.459751	88.6709
4930.066638	72.8035
4930.673563	72.8035
4931.280525	39.2019
4931.887524	26.1346
4932.494561	52.2692
4933.101636	46.6689
4933.708747	72.8035
4934.315897	114.805
4934.923083	88.6709
4935.530307	117.606
4936.137569	140.007
4936.744867	133.473
4937.352204	120.406
4937.959577	120.406
4938.566988	168.941
4939.174437	247.345
4939.781923	279.08
4940.389446	211.877
4940.997007	137.207
4941.604605	104.538
4942.212241	107.338
4942.819913	82.1373
4943.427624	62.5363
4944.035372	65.3365
4944.643157	52.2692
4945.250979	56.0027
4945.858839	56.0027
4946.466737	94.2712
4947.074672	142.807
4947.682644	114.805
4948.290654	94.2712
4948.898701	62.5363
4949.506785	124.139
4950.114907	195.076
4950.723066	182.009
4951.331263	140.007
4951.939497	82.1373
4952.547769	94.2712
4953.156078	94.2712
4953.764424	150.274
4954.372808	150.274
4954.981229	137.207
4955.589688	171.742
4956.198184	171.742
4956.806717	163.341
4957.415288	117.606
4958.023897	205.343
4958.632542	247.345
4959.241225	252.945
4959.849946	185.742
4960.458704	179.209
4961.067499	146.54
4961.676332	101.738
4962.285202	150.274
4962.894110	150.274
4963.503055	208.143
4964.112037	366.818
4964.721057	263.213
4965.330114	163.341
4965.939209	104.538
4966.548341	85.8708
4967.157510	107.338
4967.766717	140.007
4968.375961	200.676
4968.985243	188.542
4969.594562	185.742
4970.203919	169.875
4970.813313	143.74
4971.422744	166.141
4972.032213	127.873
4972.641719	78.4037
4973.251263	75.6036
4973.860844	111.072
4974.470462	166.141
4975.080118	163.341
4975.689811	175.475
4976.299542	260.412
4976.909310	266.013
4977.519115	214.677
4978.128958	211.877
4978.738839	195.076
4979.348756	243.612
4979.958711	198.81
4980.568704	130.673
4981.178734	85.8708
4981.788801	104.538
4982.398906	91.471
4983.009048	172.675
4983.619228	208.143
4984.229445	192.276
4984.839699	156.808
4985.449991	143.74
4986.060321	137.207
4986.670687	166.141
4987.281091	250.145
4987.891533	166.141
4988.502012	237.078
4989.112528	276.28
4989.723082	237.078
4990.333673	185.742
4990.944302	153.074
4991.554968	146.54
4992.165671	169.875
4992.776412	159.608
4993.387190	137.207
4993.998006	133.473
4994.608859	111.072
4995.219749	82.1373
4995.830677	56.0027
4996.441643	84.9374
4997.052645	126.939
4997.663685	137.207
4998.274763	91.471
4998.885878	127.873
4999.497030	166.141
5000.108220	197.876
5000.719447	179.209
5001.330712	156.808
5001.942014	111.072
5002.553353	91.4711
5003.164730	88.6709
5003.776144	78.4038
5004.387596	192.276
5004.999085	201.61
5005.610612	201.61
5006.222176	175.475
5006.833777	192.276
5007.445416	117.606
5008.057092	65.3365
5008.668806	78.4038
5009.280556	65.3365
5009.892345	49.4691
5010.504171	85.8708
5011.116034	72.8035
5011.727935	85.8708
5012.339873	127.873
5012.951848	85.8708
5013.563861	146.54
5014.175911	163.341
5014.787999	182.009
5015.400124	156.808
5016.012287	133.473
5016.624487	104.538
5017.236724	114.806
5017.848999	127.873
5018.461311	114.806
5019.073661	127.873
5019.686048	214.677
5020.298472	195.076
5020.910934	276.28
5021.523433	461.089
5022.135970	399.486
5022.748544	370.551
5023.361155	279.08
5023.973804	237.078
5024.586491	208.143
5025.199214	210.943
5025.811976	230.544
5026.424774	208.143
5027.037610	159.608
5027.650484	98.0047
5028.263394	72.8035
5028.876343	82.1373
5029.489328	72.8035
5030.102351	43.8688
5030.715412	72.8035
5031.328510	111.072
5031.941645	72.8035
5032.554818	69.07
5033.168028	69.07
5033.781275	137.207
5034.394560	91.471
5035.007883	111.072
5035.621243	85.8708
5036.234640	143.74
5036.848074	153.074
5037.461546	117.606
5038.075056	75.6036
5038.688603	30.8015
5039.302187	62.5363
5039.915809	75.6036
5040.529468	69.07
5041.143164	98.0047
5041.756898	69.07
5042.370670	140.007
5042.984478	187.609
5043.598324	146.54
5044.212208	111.072
5044.826129	72.8035
5045.440087	33.6016
5046.054083	72.8035
5046.668117	130.673
5047.282187	101.738
5047.896295	69.07
5048.510441	91.471
5049.124624	153.074
5049.738844	98.0047
5050.353102	72.8035
5050.967397	78.4038
5051.581729	133.473
5052.196099	198.81
5052.810507	150.274
5053.424952	107.338
5054.039434	88.6709
5054.653953	65.3365
5055.268510	46.6689
5055.883105	62.5363
5056.497737	101.738
5057.112406	107.338
5057.727113	91.4711
5058.341857	101.738
5058.956638	140.007
5059.571457	107.338
5060.186314	179.209
5060.801207	255.746
5061.416139	275.347
5062.031107	192.276
5062.646113	111.072
5063.261157	72.8035
5063.876238	39.2019
5064.491356	39.2019
5065.106512	69.07
5065.721705	98.0047
5066.336935	98.0047
5066.952203	72.8035
5067.567508	49.469
5068.182851	30.8015
5068.798231	166.141
5069.413649	205.343
5070.029104	227.744
5070.644596	208.143
5071.260126	213.744
5071.875693	233.345
5072.491298	281.88
5073.106940	260.413
5073.722620	182.009
5074.338336	127.873
5074.954091	169.875
5075.569882	234.278
5076.185712	250.145
5076.801578	227.744
5077.417482	214.677
5078.033424	214.677
5078.649402	172.675
5079.265419	137.207
5079.881472	210.943
5080.497563	205.343
5081.113692	237.078
5081.729858	221.211
5082.346061	201.61
5082.962302	205.343
5083.578580	172.675
5084.194895	146.54
5084.811248	127.873
5085.427639	156.808
5086.044066	367.751
5086.660531	328.549
5087.277034	308.015
5087.893574	240.812
5088.510152	182.009
5089.126766	114.806
5089.743419	69.07
5090.360108	56.0027
5090.976835	30.8015
5091.593600	30.8015
5092.210402	163.341
5092.827241	159.608
5093.444118	111.072
5094.061032	88.6709
5094.677984	62.5364
5095.294973	43.8688
5095.911999	52.2692
5096.529063	52.2692
5097.146164	69.07
5097.763303	71.8701
5098.380479	69.07
5098.997693	52.2692
5099.614943	49.4691
5100.232232	117.606
5100.849557	140.007
5101.466921	107.339
5102.084321	94.2712
5102.701759	166.141
5103.319235	111.072
5103.936747	59.7362
5104.554298	91.4711
5105.171885	124.139
5105.789510	179.209
5106.407173	268.813
5107.024873	198.81
5107.642610	208.143
5108.260385	143.74
5108.878197	114.806
5109.496046	124.139
5110.113933	94.2712
5110.731858	159.608
5111.349820	263.213
5111.967819	237.078
5112.585855	192.276
5113.203930	182.009
5113.822041	156.808
5114.440190	192.276
5115.058376	153.074
5115.676600	158.674
5116.294861	243.612
5116.913160	231.478
5117.531495	159.608
5118.149869	208.143
5118.768280	179.209
5119.386728	153.074
5120.005213	114.806
5120.623736	214.677
5121.242297	256.679
5121.860895	198.81
5122.479530	163.341
5123.098203	197.876
5123.716913	243.612
5124.335660	166.141
5124.954445	124.139
5125.573268	158.674
5126.192127	127.873
5126.811025	127.873
5127.429959	137.207
5128.048931	153.074
5128.667941	146.54
5129.286988	91.4711
5129.906072	101.738
5130.525194	98.0047
5131.144353	91.4711
5131.763549	120.406
5132.382783	107.339
5133.002054	78.4038
5133.621363	75.6037
5134.240709	65.3365
5134.860093	113.872
5135.479514	142.807
5136.098972	133.473
5136.718468	175.475
5137.338001	179.209
5137.957572	224.011
5138.577180	324.816
5139.196826	318.282
5139.816509	218.41
5140.436229	172.675
5141.055987	150.274
5141.675782	266.013
5142.295614	308.015
5142.915484	266.013
5143.535392	250.145
5144.155337	260.412
5144.775319	172.675
5145.395339	150.274
5146.015396	197.876
5146.635490	150.274
5147.255622	137.207
5147.875791	127.873
5148.495998	192.276
5149.116242	244.545
5149.736524	221.211
5150.356843	224.011
5150.977199	201.61
5151.597593	153.074
5152.218024	153.074
5152.838493	298.681
5153.458999	260.412
5154.079543	325.749
5154.700123	273.48
5155.320742	205.343
5155.941398	281.88
5156.562091	269.746
5157.182821	214.677
5157.803589	185.742
5158.424395	163.341
5159.045237	247.345
5159.666118	252.945
5160.287035	214.677
5160.907990	182.009
5161.528983	208.143
5162.150013	198.81
5162.771080	188.542
5163.392185	218.41
5164.013327	260.412
5164.634506	224.011
5165.255723	260.412
5165.876978	260.412
5166.498270	282.814
5167.119599	218.41
5167.740966	315.482
5168.362370	350.017
5168.983811	421.887
5169.605290	376.151
5170.226806	370.551
5170.848360	305.215
5171.469951	500.291
5172.091580	496.557
5172.713246	457.355
5173.334949	344.417
5173.956690	244.545
5174.578468	153.074
5175.200284	197.876
5175.822137	195.076
5176.444027	266.013
5177.065955	256.679
5177.687920	360.284
5178.309923	389.219
5178.931963	312.682
5179.554041	263.213
5180.176156	244.545
5180.798308	263.213
5181.420498	260.412
5182.042725	334.149
5182.664990	415.353
5183.287292	470.423
5183.909631	500.291
5184.532008	444.288
5185.154423	509.624
5185.776874	577.761
5186.399363	461.089
5187.021890	338.816
5187.644454	263.213
5188.267055	341.616
5188.889694	441.488
5189.512370	454.555
5190.135084	383.618
5190.757835	409.753
5191.380623	451.755
5192.003449	512.425
5192.626313	464.822
5193.249213	438.688
5193.872151	412.553
5194.495127	415.353
5195.118140	421.887
5195.741190	686.966
5196.364278	719.635
5196.987403	784.971
5197.610566	749.503
5198.233766	626.297
5198.857004	668.299
5199.480278	762.57
5200.103591	905.377
5200.726940	882.042
5201.350328	723.368
5201.973752	749.503
5202.597214	700.034
5203.220714	703.767
5203.844250	655.231
5204.467825	862.441
5205.091436	875.509
5205.715085	681.366
5206.338772	496.557
5206.962496	451.755
5207.586257	535.759
5208.210056	535.759
5208.833892	483.49
5209.457765	422.82
5210.081676	419.087
5210.705625	525.492
5211.329610	564.694
5211.953634	918.444
5212.577694	1060.32
5213.201792	901.643
5213.825928	730.835
5214.450101	781.238
5215.074311	918.444
5215.698559	1245.13
5216.322844	1216.19
5216.947167	1390.73
5217.571526	1274.06
5218.195924	1258.19
5218.820359	1297.4
5219.444831	1747.28
5220.069341	1650.21
5220.693888	1844.36
5221.318472	2045.03
5221.943094	2389.45
5222.567753	2314.78
5223.192450	2165.44
5223.817184	2168.24
5224.441956	2337.18
5225.066765	2266.24
5225.691611	2518.25
5226.316495	2680.66
5226.941416	2872
5227.566375	2940.14
5228.191371	2998.01
5228.816404	3176.29
5229.441475	3633.64
5230.066584	3597.24
5230.691729	3264.02
5231.316913	3590.71
5231.942133	4099.4
5232.567391	4183.4
5233.192686	3892.19
5233.818019	4320.61
5234.443390	4553.02
5235.068797	5314.66
5235.694242	6338.57
5236.319725	7193.55
5236.945245	8840.96
5237.570802	10166.4
5238.196397	12068.6
5238.822029	14680.2
5239.447699	17428
5240.073406	20027.5
5240.699150	22979.8
5241.324932	26317.5
5241.950751	28627.6
5242.576608	30066.9
5243.202502	30584
5243.828433	30361.9
5244.454402	29275.4
5245.080409	27788.5
5245.706452	26054.3
5246.332533	23611.7
5246.958652	21381.8
5247.584808	19495.5
5248.211001	17843.4
5248.837232	15788.1
5249.463501	13844.8
5250.089806	12379.4
5250.716149	11196.8
5251.342530	9434.59
5251.968948	7885.18
5252.595403	7327.02
5253.221896	6786.59
5253.848426	6112.7
5254.474994	6106.16
5255.101599	5931.62
5255.728241	5224.12
5256.354921	4748.1
5256.981638	4670.63
5257.608393	4197.4
5258.235185	4171.27
5258.862015	4365.41
5259.488882	4453.15
5260.115786	4463.42
5260.742728	4605.29
5261.369707	4511.02
5261.996724	4547.42
5262.623778	4625.82
5263.250869	5205.45
5263.877998	5574.14
5264.505164	5470.53
5265.132368	5383.73
5265.759609	4946.91
5266.386888	4887.17
5267.014204	4790.1
5267.641557	4252.47
5268.268948	4032.2
5268.896376	3931.39
5269.523842	3753.12
5270.151345	3435.77
5270.778885	3316.29
5271.406463	3144.55
5272.034078	2862.67
5272.661731	2460.39
5273.289421	2415.58
5273.917149	2564.93
5274.544914	2275.58
5275.172716	2201.84
5275.800556	2045.03
5276.428433	1776.22
5277.056348	1689.42
5277.684300	1669.82
5278.312289	1695.02
5278.940316	1861.16
5279.568380	1786.49
5280.196482	1773.42
5280.824621	1947.96
5281.452798	2476.25
5282.081012	2353.05
5282.709263	2334.38
5283.337552	2548.13
5283.965878	2499.59
5284.594242	2538.79
5285.222643	2732.93
5285.851082	2804.8
5286.479558	2645.2
5287.108071	2632.13
5287.736622	2408.12
5288.365210	2269.05
5288.993835	2181.31
5289.622498	2175.71
5290.251199	2194.37
5290.879937	1912.49
5291.508712	1666.08
5292.137525	1491.54
5292.766375	1319.8
5293.395262	1229.26
5294.024187	1203.13
5294.653150	1076.19
5295.282149	953.915
5295.911187	788.707
5296.540261	879.245
5297.169373	882.045
5297.798523	939.914
5298.427710	998.717
5299.056934	986.583
5299.686196	1154.59
5300.315495	1057.52
5300.944831	979.116
5301.574205	785.907
5302.203617	830.709
5302.833065	843.776
5303.462552	746.705
5304.092075	668.301
5304.721636	804.574
5305.351235	943.648
5305.980871	966.049
5306.610544	950.181
5307.240255	914.713
5307.870003	885.778
5308.499788	1083.65
5309.129611	1190.06
5309.759472	1135.92
5310.389369	1180.73
5311.019305	969.782
5311.649277	869.911
5312.279287	853.11
5312.909335	875.511
5313.539420	918.447
5314.169542	862.444
5314.799702	879.245
5315.429899	804.574
5316.060134	785.907
5316.690406	856.844
5317.320715	830.709
5317.951062	768.173
5318.581446	752.305
5319.211868	587.097
5319.842327	509.627
5320.472824	558.163
5321.103357	636.566
5321.733929	694.436
5322.364538	684.169
5322.995184	697.236
5323.625867	662.701
5324.256588	574.03
5324.887347	571.23
5325.518143	509.627
5326.148976	435.89
5326.779847	470.425
5327.410755	470.425
5328.041700	454.558
5328.672683	412.556
5329.303704	402.289
5329.934762	487.226
5330.565857	487.226
5331.196989	477.892
5331.828159	425.623
5332.459367	448.024
5333.090612	386.421
5333.721894	419.089
5334.353214	370.554
5334.984571	386.421
5335.615966	350.019
5336.247398	263.215
5336.878867	279.083
5337.510374	376.154
5338.141918	441.49
5338.773500	438.69
5339.405119	571.23
5340.036775	629.099
5340.668469	584.297
5341.300201	532.028
5341.931969	506.827
5342.563776	409.756
5343.195619	448.024
5343.827500	389.221
5344.459419	286.55
5345.091374	292.15
5345.723368	321.085
5346.355398	363.087
5346.987467	431.223
5347.619572	555.363
5348.251715	464.825
5348.883895	341.619
5349.516113	360.287
5350.148368	379.888
5350.780661	587.097
5351.412991	535.762
5352.045359	383.621
5352.677763	425.623
5353.310206	331.352
5353.942685	295.883
5354.575203	289.35
5355.207757	218.413
5355.840349	208.146
5356.472979	192.278
5357.105645	273.482
5357.738350	266.015
5358.371091	205.346
5359.003870	328.552
5359.636687	312.684
5360.269541	383.621
5360.902432	357.486
5361.535361	376.154
5362.168327	363.087
5362.801331	315.484
5363.434372	214.68
5364.067450	166.144
5364.700566	114.808
5365.333719	85.8734
5365.966910	231.48
5366.600138	350.019
5367.233404	424.69
5367.866707	537.628
5368.500047	419.089
5369.133425	383.621
5369.766840	412.556
5370.400293	347.219
5371.033783	273.482
5371.667310	292.15
5372.300875	308.017
5372.934477	448.024
5373.568117	547.896
5374.201794	503.093
5374.835509	441.491
5375.469261	357.486
5376.103050	363.087
5376.736877	263.215
5377.370741	205.346
5378.004643	159.61
5378.638582	150.277
5379.272558	197.879
5379.906572	208.146
5380.540624	226.814
5381.174713	185.745
5381.808839	201.612
5382.443002	231.48
5383.077203	263.215
5383.711442	263.215
5384.345718	208.146
5384.980031	234.281
5385.614382	239.881
5386.248770	239.881
5386.883195	169.877
5387.517658	137.209
5388.152159	150.277
5388.786696	263.215
5389.421272	276.283
5390.055884	269.749
5390.690534	269.749
5391.325222	266.015
5391.959947	311.751
5392.594709	279.083
5393.229509	237.081
5393.864346	281.883
5394.499221	253.882
5395.134133	328.552
5395.769082	412.556
5396.404069	406.022
5397.039093	399.488
5397.674155	396.688
5398.309254	383.621
5398.944390	321.085
5399.579564	299.617
5400.214776	237.081
5400.850024	252.948
5401.485311	208.146
5402.120634	234.281
5402.755995	221.213
5403.391394	263.215
5404.026830	256.682
5404.662303	208.146
5405.297814	213.746
5405.933362	392.955
5406.568947	367.754
5407.204570	312.684
5407.840231	425.623
5408.475929	490.026
5409.111664	435.89
5409.747437	396.688
5410.383247	415.356
5411.019094	370.554
5411.654979	370.554
5412.290901	347.219
5412.926861	312.684
5413.562858	360.287
5414.198893	341.619
5414.834965	367.754
5415.471074	341.619
5416.107221	380.821
5416.743406	454.558
5417.379627	542.295
5418.015886	493.76
5418.652183	636.566
5419.288517	736.438
5419.924888	704.703
5420.561297	788.707
5421.197743	649.634
5421.834227	619.766
5422.470748	561.896
5423.107307	525.494
5423.743903	545.095
5424.380536	525.494
5425.017207	431.223
5425.653915	425.623
5426.290660	389.221
5426.927443	568.43
5427.564264	623.499
5428.201122	558.163
5428.838017	576.83
5429.474950	613.232
5430.111920	519.894
5430.748927	529.228
5431.385972	691.636
5432.023055	788.707
5432.660174	736.438
5433.297332	704.703
5433.934526	710.303
5434.571758	788.707
5435.209028	691.636
5435.846335	671.101
5436.483679	571.23
5437.121061	522.694
5437.758480	558.163
5438.395937	555.363
5439.033431	545.095
5439.670962	726.171
5440.308531	968.849
5440.946137	1124.72
5441.583781	1190.06
5442.221462	1413.14
5442.859180	1562.48
5443.496936	1549.41
5444.134730	1517.68
5444.772561	1841.56
5445.410429	2139.31
5446.048334	2308.25
5446.686277	2450.12
5447.324258	2599.46
5447.962276	2794.54
5448.600331	3199.62
5449.238424	3335.9
5449.876554	3461.9
5450.514722	3351.76
5451.152927	3328.43
5451.791169	3085.75
5452.429449	2748.8
5453.067766	2557.46
5453.706121	2366.12
5454.344513	2162.64
5454.982942	1767.82
5455.621409	1585.81
5456.259914	1533.54
5456.898456	1410.34
5457.537035	1332.87
5458.175651	1391.67
5458.814305	1339.4
5459.452997	1303.93
5460.091726	1167.66
5460.730492	1183.53
5461.369296	1089.26
5462.008137	973.516
5462.647016	989.384
5463.285932	1099.52
5463.924885	1187.26
5464.563876	1238.6
5465.202904	1345.93
5465.841970	1374.87
5466.481073	1225.53
5467.120213	1407.54
5467.759391	1621.28
5468.398607	1686.62
5469.037859	1468.21
5469.677150	1342.2
5470.316477	1212.46
5470.955842	1222.73
5471.595245	1144.32
5472.234685	1089.26
5472.874162	1221.79
5473.513677	1209.66
5474.153229	1083.65
5474.792819	885.779
5475.432446	869.911
5476.072110	785.907
5476.711812	616.032
5477.351551	629.1
5477.991328	561.896
5478.631142	548.829
5479.270993	636.567
5479.910882	691.636
5480.550809	632.833
5481.190772	594.565
5481.830774	649.634
5482.470812	613.232
5483.110888	509.627
5483.751002	415.356
5484.391153	363.087
5485.031341	299.617
5485.671567	399.489
5486.311830	477.892
5486.952131	522.694
5487.592469	636.567
5488.232844	658.034
5488.873257	684.169
5489.513707	652.434
5490.154195	645.9
5490.794720	629.1
5491.435282	587.098
5492.075882	487.226
5492.716520	487.226
5493.357195	674.835
5493.997907	649.634
5494.638656	522.694
5495.279443	487.226
5495.920268	399.489
5496.561130	308.017
5497.202029	227.747
5497.842966	247.348
5498.483940	344.419
5499.124952	328.552
5499.766001	321.085
5500.407087	516.161
5501.048211	525.495
5501.689372	383.621
5502.330571	344.419
5502.971807	386.421
5503.613081	312.684
5504.254392	269.749
5504.895740	240.814
5505.537126	234.281
5506.178549	252.948
5506.820010	214.68
5507.461508	302.417
5508.103043	321.085
5508.744616	344.419
5509.386227	370.554
5510.027874	662.701
5510.669560	642.167
5511.311282	584.297
5511.953042	503.093
5512.594840	412.556
5513.236674	360.287
5513.878547	299.617
5514.520456	185.745
5515.162404	253.882
5515.804388	192.279
5516.446410	175.478
5517.088470	192.279
5517.730566	260.415
5518.372701	250.148
5519.014872	231.48
5519.657081	299.617
5520.299328	347.219
5520.941612	389.221
5521.583933	357.486
5522.226292	292.15
5522.868688	250.148
5523.511122	214.68
5524.153593	279.083
5524.796101	285.616
5525.438647	288.417
5526.081231	385.488
5526.723851	318.285
5527.366509	299.617
5528.009205	286.55
5528.651938	247.348
5529.294708	341.619
5529.937516	376.154
5530.580361	382.688
5531.223244	373.354
5531.866164	334.152
5532.509122	476.959
5533.152117	474.159
5533.795149	490.026
5534.438219	529.228
5535.081326	441.491
5535.724471	302.417
5536.367653	237.081
5537.010872	182.011
5537.654129	276.283
5538.297424	334.152
5538.940755	363.087
5539.584125	341.619
5540.227531	318.285
5540.870975	337.886
5541.514457	343.486
5542.157975	305.217
5542.801532	302.417
5543.445125	295.884
5544.088757	347.219
5544.732425	434.957
5545.376131	434.957
5546.019875	516.161
5546.663655	464.825
5547.307474	454.558
5547.951329	558.163
5548.595222	674.835
5549.239153	700.036
5549.883121	678.569
5550.527126	736.438
5551.171169	623.499
5551.815249	564.697
5552.459367	480.693
5553.103522	535.762
5553.747714	542.295
5554.391944	483.493
5555.036211	470.425
5555.680516	606.699
5556.324858	603.898
5556.969238	555.363
5557.613655	389.221
5558.258109	289.35
5558.902601	260.415
5559.547131	269.749
5560.191697	269.749
5560.836301	276.283
5561.480943	379.888
5562.125622	408.822
5562.770338	376.154
5563.415092	402.289
5564.059883	467.625
5564.704712	428.423
5565.349578	584.298
5565.994481	581.497
5566.639422	555.363
5567.284401	571.23
5567.929417	602.965
5568.574470	664.568
5569.219560	577.764
5569.864688	623.5
5570.509854	542.296
5571.155057	626.3
5571.800297	665.502
5572.445575	606.699
5573.090890	655.234
5573.736242	716.837
5574.381632	735.505
5575.027060	936.181
5575.672525	862.444
5576.318027	820.442
5576.963567	662.701
5577.609144	568.43
5578.254758	626.3
5578.900410	574.03
5579.546100	571.23
5580.191826	636.567
5580.837591	594.565
5581.483392	594.565
5582.129231	587.098
5582.775108	745.772
5583.421022	790.574
5584.066973	743.905
5584.712962	814.842
5585.358988	1041.65
5586.005052	1015.52
5586.651153	940.848
5587.297291	869.911
5587.943467	837.243
5588.589680	1089.26
5589.235931	1115.39
5589.882219	1096.72
5590.528545	1054.72
5591.174908	1073.39
5591.821308	1037.92
5592.467746	934.314
5593.114221	927.781
5593.760734	1138.72
5594.407284	1222.73
5595.053872	1420.6
5595.700497	1443.01
5596.347159	1287.13
5596.993859	1429.94
5597.640596	1772.49
5598.287371	1660.48
5598.934183	1750.09
5599.581032	1766.89
5600.227919	1861.16
5600.874843	1989.97
5601.521805	2060.9
5602.168804	2013.3
5602.815841	2031.97
5603.462915	1987.17
5604.110026	1958.23
5604.757175	2060.9
5605.404362	1987.17
5606.051585	2337.18
5606.698846	2489.32
5607.346145	2690
5607.993481	3097.89
5608.640854	3319.1
5609.288265	3753.12
5609.935714	4071.4
5610.583199	4492.35
5611.230722	5218.52
5611.878283	5882.15
5612.525881	7258.88
5613.173516	8640.28
5613.821189	10296.1
5614.468899	11983.6
5615.116647	13799.1
5615.764432	15483.8
5616.412254	16717.7
5617.060114	17770.6
5617.708012	18438.9
5618.355947	18655.4
5619.003919	18710.5
5619.651928	18196.2
5620.299975	17026.7
5620.948060	15902.9
5621.596182	14178
5622.244341	12859.2
5622.892538	11401.2
5623.540772	10198.1
5624.189044	8850.29
5624.837353	7881.45
5625.485699	7298.08
5626.134083	7032.07
5626.782504	6767.93
5627.430963	6530.85
5628.079459	6128.56
5628.727992	6144.43
5629.376563	6274.17
5630.025172	6423.51
5630.673818	6297.5
5631.322501	6099.63
5631.971222	6426.31
5632.619980	6474.84
5633.268775	6326.44
5633.917608	5830.81
5634.566478	5435.06
5635.215386	5576.93
5635.864331	5341.72
5636.513314	5380.92
5637.162334	5289.45
5637.811392	5017.84
5638.460487	4933.84
5639.109619	5049.58
5639.758789	5082.24
5640.407996	4761.16
5641.057240	4583.82
5641.706522	4203
5642.355842	3996.72
5643.005199	4009.79
5643.654593	3808.18
5644.304025	3465.63
5644.953494	3105.35
5645.603000	2797.33
5646.252544	2632.13
5646.902126	2692.8
5647.551745	2486.52
5648.201401	2457.58
5648.851095	2564.92
5649.500826	2194.37
5650.150594	1903.16
5650.800400	1802.35
5651.450244	1925.56
5652.100124	1857.42
5652.750043	1870.49
5653.399998	1961.03
5654.049991	1848.09
5654.700022	1750.08
5655.350090	2013.3
5656.000195	2100.1
5656.650338	2087.03
5657.300518	2029.16
5657.950736	1786.49
5658.600991	1624.08
5659.251283	1517.67
5659.901613	1394.47
5660.551981	1446.74
5661.202385	1336.6
5661.852827	1196.59
5662.503307	1164.86
5663.153824	1054.72
5663.804379	953.912
5664.454970	921.244
5665.105600	794.304
5665.756266	736.435
5666.406971	794.304
5667.057712	888.575
5667.708491	931.511
5668.359308	1067.78
5669.010161	1044.45
5669.661053	979.113
5670.311981	765.369
5670.962947	736.435
5671.613951	759.769
5672.264992	678.565
5672.916070	739.235
5673.567186	817.638
5674.218339	843.773
5674.869530	963.245
5675.520758	927.777
5676.172024	931.511
5676.823326	875.508
5677.474667	1109.79
5678.126045	1057.52
5678.777460	1015.51
5679.428912	924.044
5680.080403	775.636
5680.731930	684.165
5681.383495	710.3
5682.035097	687.899
5682.686737	619.762
5683.338414	710.3
5683.990129	817.638
5684.641881	846.573
5685.293670	752.302
5685.945497	707.5
5686.597361	778.437
5687.249263	918.443
5687.901202	924.044
5688.553179	879.241
5689.205193	963.245
5689.857244	973.513
5690.509333	927.777
5691.161459	934.311
5691.813623	872.708
5692.465824	885.775
5693.118063	785.904
5693.770339	739.235
5694.422652	726.167
5695.075003	662.698
5695.727391	658.031
5696.379817	649.63
5697.032280	717.767
5697.684780	613.229
5698.337318	545.092
5698.989894	519.891
5699.642507	548.826
5700.295157	564.693
5700.947844	500.29
5701.600569	474.155
5702.253332	422.82
5702.906132	480.689
5703.558969	474.155
5704.211844	448.021
5704.864756	386.418
5705.517706	344.416
5706.170693	350.016
5706.823717	461.088
5707.476779	412.552
5708.129878	490.023
5708.783015	448.021
5709.436189	321.081
5710.089401	369.617
5710.742650	388.285
5711.395936	386.418
5712.049260	409.752
5712.702622	422.82
5713.356020	506.824
5714.009456	538.558
5714.662930	545.092
5715.316441	538.558
5715.969989	419.086
5716.623575	406.019
5717.277198	373.35
5717.930859	325.748
5718.584557	503.09
5719.238293	534.825
5719.892066	574.027
5720.545876	500.29
5721.199724	574.027
5721.853609	631.896
5722.507532	661.764
5723.161492	551.626
5723.815490	461.088
5724.469524	412.552
5725.123597	393.885
5725.777707	402.285
5726.431854	318.281
5727.086038	305.214
5727.740261	425.62
5728.394520	357.483
5729.048817	295.88
5729.703151	292.147
5730.357523	431.22
5731.011932	389.218
5731.666379	286.546
5732.320863	338.815
5732.975384	367.75
5733.629943	292.147
5734.284540	294.947
5734.939173	234.277
5735.593845	150.273
5736.248553	143.739
5736.903299	289.346
5737.558083	308.014
5738.212903	231.477
5738.867762	253.878
5739.522658	221.21
5740.177591	244.544
5740.832561	295.88
5741.487569	347.216
5742.142615	366.817
5742.797698	250.145
5743.452818	201.609
5744.107976	185.741
5744.763171	266.012
5745.418403	247.344
5746.073673	218.41
5746.728981	185.741
5747.384325	263.212
5748.039708	281.879
5748.695127	214.676
5749.350584	231.477
5750.006079	188.542
5750.661611	153.073
5751.317180	120.405
5751.972787	133.472
5752.628431	266.012
5753.284113	279.079
5753.939832	315.481
5754.595589	393.885
5755.251383	360.283
5755.907214	269.745
5756.563083	169.874
5757.218989	107.338
5757.874933	137.206
5758.530914	392.951
5759.186932	427.486
5759.842988	321.081
5760.499081	273.479
5761.155212	218.41
5761.811380	263.212
5762.467586	321.081
5763.123829	315.481
5763.780110	292.147
5764.436427	276.279
5765.092783	294.947
5765.749175	389.218
5766.405606	338.815
5767.062073	247.344
5767.718578	169.874
5768.375121	179.208
5769.031701	130.672
5769.688318	166.141
5770.344973	168.941
5771.001665	166.141
5771.658394	168.941
5772.315161	250.145
5772.971966	208.143
5773.628808	185.741
5774.285687	205.342
5774.942604	231.477
5775.599558	244.544
5776.256549	205.342
5776.913578	201.609
5777.570645	169.874
5778.227749	153.073
5778.884890	171.741
5779.542069	288.413
5780.199285	256.678
5780.856538	211.876
5781.513829	172.674
5782.171158	188.542
5782.828523	150.273
5783.485927	179.208
5784.143367	201.609
5784.800846	256.678
5785.458361	211.876
5786.115914	286.546
5786.773504	234.277
5787.431132	163.34
5788.088797	104.538
5788.746500	107.338
5789.404240	159.607
5790.062018	146.54
5790.719833	172.674
5791.377685	247.344
5792.035575	341.616
5792.693502	286.546
5793.351467	247.344
5794.009469	208.143
5794.667508	172.674
5795.325585	150.273
5795.983700	140.006
5796.641851	130.672
5797.300040	182.008
5797.958267	298.68
5798.616531	427.486
5799.274833	486.289
5799.933172	444.287
5800.591548	373.35
5801.249962	308.014
5801.908413	302.414
5802.566901	312.681
5803.225428	338.815
5803.883991	431.22
5804.542592	344.416
5805.201230	286.546
5805.859906	344.416
5806.518619	363.083
5807.177370	299.614
5807.836158	263.212
5808.494983	357.483
5809.153846	412.552
5809.812746	419.086
5810.471684	318.281
5811.130659	231.477
5811.789672	234.277
5812.448722	179.208
5813.107809	143.739
5813.766934	195.075
5814.426096	327.615
5815.085296	424.686
5815.744533	440.554
5816.403808	376.151
5817.063120	428.42
5817.722469	644.964
5818.381856	837.239
5819.041280	866.174
5819.700742	879.241
5820.360241	1079.92
5821.019778	1163.92
5821.679352	1296.46
5822.338963	1331.93
5822.998612	1329.13
5823.658298	1436.47
5824.318022	1666.08
5824.977783	1601.68
5825.637582	1520.47
5826.297418	1439.27
5826.957291	1394.47
5827.617202	1443
5828.277150	1306.73
5828.937136	1112.59
5829.597159	995.914
5830.257219	931.511
5830.917317	924.044
5831.577453	921.243
5832.237626	843.773
5832.897836	775.636
5833.558084	707.5
5834.218369	843.773
5834.878691	950.178
5835.539051	1021.11
5836.199448	995.914
5836.859883	1018.31
5837.520356	1115.39
5838.180865	1109.79
5838.841412	1099.52
5839.501997	1050.05
5840.162619	1069.65
5840.823278	1124.72
5841.483975	1348.73
5842.144709	1280.59
5842.805481	1280.59
5843.466290	1232.06
5844.127136	1271.26
5844.788020	1187.26
5845.448942	1073.38
5846.109900	892.309
5846.770897	846.573
5847.431930	830.706
5848.093001	697.233
5848.754110	545.092
5849.415256	644.964
5850.076439	661.764
5850.737660	639.363
5851.398918	600.161
5852.060214	532.025
5852.721547	587.094
5853.382917	681.365
5854.044325	594.561
5854.705770	655.231
5855.367253	762.569
5856.028773	606.695
5856.690331	642.164
5857.351926	597.361
5858.013558	597.361
5858.675228	561.893
5859.336936	500.29
5859.998680	516.158
5860.660463	470.422
5861.322282	464.822
5861.984139	425.62
5862.646034	415.353
5863.307966	383.618
5863.969935	347.216
5864.631942	305.214
5865.293986	260.412
5865.956067	286.547
5866.618186	331.349
5867.280343	315.481
5867.942537	338.816
5868.604768	299.614
5869.267037	208.143
5869.929343	188.542
5870.591687	172.674
5871.254068	214.676
5871.916486	282.813
5872.578942	286.547
5873.241435	286.547
5873.903966	234.277
5874.566534	208.143
5875.229140	231.477
5875.891783	273.479
5876.554463	338.816
5877.217181	299.614
5877.879936	237.077
5878.542729	239.878
5879.205559	214.676
5879.868427	146.54
5880.531332	260.412
5881.194274	269.746
5881.857254	419.086
5882.520271	380.818
5883.183326	276.279
5883.846418	211.876
5884.509548	195.075
5885.172715	146.54
5885.835919	107.338
5886.499161	150.273
5887.162440	205.343
5887.825757	250.145
5888.489111	305.214
5889.152503	279.079
5889.815932	298.68
5890.479398	317.348
5891.142902	305.214
5891.806443	295.88
5892.470022	224.01
5893.133638	179.208
5893.797292	137.206
5894.460983	137.206
5895.124711	91.4705
5895.788477	107.338
5896.452280	143.74
5897.116121	188.542
5897.779999	133.473
5898.443915	143.74
5899.107868	159.607
5899.771858	153.073
5900.435886	114.805
5901.099951	120.405
5901.764054	168.941
5902.428194	266.012
5903.092371	281.88
5903.756586	240.811
5904.420839	172.674
5905.085129	211.876
5905.749456	263.212
5906.413821	205.343
5907.078223	166.141
5907.742662	224.01
5908.407139	166.141
5909.071654	130.672
5909.736206	91.4705
5910.400795	69.0695
5911.065421	52.2686
5911.730086	75.6031
5912.394787	104.538
5913.059526	120.405
5913.724302	244.545
5914.389116	260.412
5915.053968	380.818
5915.718856	302.414
5916.383782	214.676
5917.048746	286.547
5917.713747	205.343
5918.378785	172.674
5919.043861	127.872
5919.708974	111.071
5920.374125	101.738
5921.039313	69.0695
5921.704539	65.336
5922.369802	59.7357
5923.035102	72.803
5923.700440	78.4033
5924.365815	98.0042
5925.031228	142.806
5925.696678	200.676
5926.362165	350.016
5927.027690	269.746
5927.693253	172.674
5928.358853	143.74
5929.024490	153.074
5929.690165	205.343
5930.355877	182.008
5931.021626	124.139
5931.687413	124.139
5932.353238	111.071
5933.019099	142.806
5933.684999	187.609
5934.350935	213.743
5935.016909	150.273
5935.682921	166.141
5936.348970	146.54
5937.015056	127.872
5937.681180	127.872
5938.347341	172.674
5939.013540	146.54
5939.679776	114.805
5940.346050	111.072
5941.012361	107.338
5941.678709	78.4033
5942.345095	78.4033
5943.011518	126.939
5943.677979	153.074
5944.344477	292.147
5945.011012	218.41
5945.677585	198.809
5946.344196	175.475
5947.010844	224.01
5947.677529	218.41
5948.344252	182.008
5949.011012	140.006
5949.677809	91.4706
5950.344644	169.874
5951.011517	156.807
5951.678426	185.742
5952.345374	172.674
5953.012358	192.275
5953.679380	218.41
5954.346440	166.141
5955.013537	171.741
5955.680671	200.676
5956.347843	140.006
5957.015052	98.0042
5957.682299	72.803
5958.349583	62.5358
5959.016905	120.405
5959.684264	133.473
5960.351660	179.208
5961.019094	111.071
5961.686565	75.6031
5962.354074	75.6031
5963.021620	72.803
5963.689204	59.7357
5964.356825	88.6704
5965.024483	65.336
5965.692179	75.6031
5966.359912	221.21
5967.027683	231.477
5967.695491	198.809
5968.363336	163.341
5969.031219	117.605
5969.699140	172.674
5970.367098	179.208
5971.035093	205.343
5971.703125	143.74
5972.371196	276.279
5973.039303	363.084
5973.707448	305.214
5974.375631	231.477
5975.043850	163.341
5975.712108	192.275
5976.380402	268.812
5977.048734	363.084
5977.717104	344.416
5978.385511	260.412
5979.053955	244.545
5979.722437	201.609
5980.390957	247.345
5981.059513	214.676
5981.728107	195.076
5982.396739	243.611
5983.065408	411.619
5983.734114	499.357
5984.402858	399.485
5985.071639	331.349
5985.740458	269.746
5986.409314	292.147
5987.078208	294.947
5987.747139	340.683
5988.416107	406.019
5989.085113	437.754
5989.754156	428.42
5990.423237	383.618
5991.092355	461.088
5991.761511	568.427
5992.430704	652.431
5993.099934	681.366
5993.769202	726.168
5994.438507	684.166
5995.107850	542.292
5995.777230	516.158
5996.446648	448.021
5997.116103	363.084
5997.785595	318.281
5998.455125	389.218
5999.124692	408.819
5999.794297	334.149
6000.463939	282.813
6001.133619	260.412
6001.803336	294.947
6002.473090	327.615
6003.142882	508.691
6003.812711	508.691
6004.482578	631.897
6005.152482	587.094
6005.822424	461.088
6006.492403	422.82
6007.162419	415.353
6007.832473	421.887
6008.502564	386.418
6009.172693	464.822
6009.842859	480.689
6010.513063	457.355
6011.183304	422.82
6011.853582	500.29
6012.523898	522.691
6013.194252	477.889
6013.864642	438.687
6014.535071	399.485
6015.205536	344.416
6015.876039	350.016
6016.546580	482.556
6017.217158	664.565
6017.887773	767.236
6018.558426	790.571
6019.229116	778.437
6019.899843	717.767
6020.570608	846.574
6021.241411	995.914
6021.912251	1060.32
6022.583128	1021.12
6023.254043	1050.05
6023.924995	1121.92
6024.595985	1195.66
6025.267012	1208.72
6025.938076	1148.05
6026.609178	1166.72
6027.280317	1141.52
6027.951494	1170.46
6028.622708	1070.58
6029.293960	1141.52
6029.965249	1012.71
6030.636576	995.914
6031.307940	940.845
6031.979341	940.845
6032.650780	846.574
6033.322256	723.368
6033.993770	584.294
6034.665321	461.088
6035.336909	396.685
6036.008535	419.086
6036.680198	402.286
6037.351899	341.616
6038.023637	273.479
6038.695413	201.609
6039.367226	279.08
6040.039077	344.416
6040.710965	308.014
6041.382890	260.412
6042.054853	331.349
6042.726853	373.351
6043.398891	367.751
6044.070966	493.757
6044.743078	444.288
6045.415228	412.553
6046.087416	292.147
6046.759640	344.416
6047.431903	331.349
6048.104202	279.08
6048.776539	273.479
6049.448914	253.878
6050.121326	305.214
6050.793775	360.284
6051.466262	402.286
6052.138786	286.547
6052.811348	179.208
6053.483947	163.341
6054.156584	182.008
6054.829258	200.676
6055.501969	156.807
6056.174718	120.405
6056.847504	214.677
6057.520328	198.809
6058.193189	182.008
6058.866088	146.54
6059.539024	192.275
6060.211997	221.21
6060.885008	224.01
6061.558056	201.609
6062.231142	211.876
6062.904265	205.343
6063.577425	159.607
6064.250623	133.473
6064.923859	175.475
6065.597132	305.214
6066.270442	240.811
6066.943790	211.876
6067.617175	211.876
6068.290598	269.746
6068.964058	256.679
6069.637555	205.343
6070.311090	231.477
6070.984662	289.347
6071.658272	328.549
6072.331919	273.479
6073.005604	224.01
6073.679326	302.414
6074.353085	457.355
6075.026882	318.281
6075.700716	266.012
6076.374588	201.609
6077.048497	214.677
6077.722444	179.208
6078.396428	146.54
6079.070449	146.54
6079.744508	107.338
6080.418605	98.0043
6081.092738	88.6705
6081.766910	72.8031
6082.441118	91.4706
6083.115364	169.874
6083.789648	153.074
6084.463969	137.206
6085.138327	133.473
6085.812723	175.475
6086.487156	169.874
6087.161627	214.677
6087.836135	169.874
6088.510680	127.872
6089.185263	133.473
6089.859884	85.8704
6090.534541	111.072
6091.209237	187.609
6091.883969	172.675
6092.558739	133.473
6093.233547	98.0043
6093.908392	142.806
6094.583274	204.409
6095.258194	175.475
6095.933151	208.143
6096.608146	252.945
6097.283178	201.609
6097.958248	143.74
6098.633355	137.206
6099.308499	114.805
6099.983681	85.8703
6100.658900	85.8703
6101.334157	98.0043
6102.009451	113.872
6102.684782	101.738
6103.360151	101.738
6104.035558	72.8031
6104.711002	62.5359
6105.386483	88.6705
6106.062002	72.8031
6106.737558	78.4033
6107.413151	39.2014
6108.088782	58.8024
6108.764451	52.2687
6109.440157	113.872
6110.115900	94.2708
6110.791681	75.6032
6111.467499	82.1368
6112.143354	65.336
6112.819247	82.1368
6113.495178	56.0022
6114.171146	69.0695
6114.847151	87.7371
6115.523194	124.139
6116.199274	98.0043
6116.875392	69.0695
6117.551547	65.336
6118.227739	84.937
6118.903969	65.336
6119.580236	75.6032
6120.256541	62.5359
6120.932883	65.336
6121.609263	65.336
6122.285680	56.0022
6122.962135	33.6012
6123.638627	43.8683
6124.315156	49.4686
6124.991723	114.805
6125.668327	107.338
6126.344969	107.338
6127.021648	111.072
6127.698364	94.2708
6128.375118	113.872
6129.051909	98.0043
6129.728738	88.6705
6130.405604	133.473
6131.082508	85.8703
6131.759449	43.8683
6132.436428	49.4686
6133.113444	36.4013
6133.790497	33.6012
6134.467588	49.4686
6135.144716	91.4706
6135.821882	133.473
6136.499085	124.139
6137.176326	182.008
6137.853604	187.609
6138.530919	159.607
6139.208272	111.072
6139.885662	101.738
6140.563090	130.672
6141.240555	111.072
6141.918058	88.6705
6142.595598	159.607
6143.273175	137.206
6143.950790	107.338
6144.628442	78.4033
6145.306132	101.738
6145.983859	88.6705
6146.661624	39.2014
6147.339426	36.4013
6148.017265	33.6012
6148.695142	36.4013
6149.373056	23.334
6150.051008	56.0022
6150.728997	103.605
6151.407024	75.6032
6152.085088	94.2707
6152.763190	82.1368
6153.441328	46.6684
6154.119505	36.4013
6154.797719	140.006
6155.475970	179.208
6156.154258	260.412
6156.832584	195.076
6157.510948	210.943
6158.189349	156.807
6158.867787	124.139
6159.546263	111.072
6160.224776	104.538
6160.903327	94.2707
6161.581915	126.939
6162.260541	124.139
6162.939204	82.1368
6163.617904	39.2014
6164.296642	33.6011
6164.975417	59.7357
6165.654230	49.4686
6166.333080	62.5359
6167.011967	36.4013
6167.690892	26.1341
6168.369855	91.4706
6169.048855	98.0042
6169.727892	132.539
6170.406967	98.0042
6171.086079	113.872
6171.765228	94.2707
6172.444415	69.0695
6173.123640	71.8697
6173.802902	106.405
6174.482201	123.205
6175.161538	123.205
6175.840912	111.072
6176.520324	65.336
6177.199773	39.2014
6177.879259	33.6012
6178.558783	20.5339
6179.238344	13.0668
6179.917943	100.804
6180.597579	239.878
6181.277253	231.477
6181.956964	188.542
6182.636713	117.605
6183.316498	78.4033
6183.996322	78.4033
6184.676183	56.0022
6185.356081	49.4686
6186.036016	43.8683
6186.715990	143.74
6187.396000	124.139
6188.076048	126.939
6188.756133	142.806
6189.436256	124.139
6190.116417	91.4706
6190.796614	43.8683
6191.476849	82.1368
6192.157122	120.405
6192.837432	101.738
6193.517779	114.805
6194.198164	163.341
6194.878586	143.74
6195.559046	208.143
6196.239543	286.547
6196.920078	341.616
6197.600650	286.547
6198.281259	435.887
6198.961906	363.084
6199.642590	250.145
6200.323312	201.609
6201.004071	169.874
6201.684868	179.208
6202.365702	111.071
6203.046573	98.0042
6203.727482	91.4706
6204.408429	59.7357
6205.089413	127.872
6205.770434	137.206
6206.451492	104.538
6207.132588	72.803
6207.813722	82.1368
6208.494893	111.071
6209.176101	120.405
6209.857347	82.1368
6210.538630	87.737
6211.219951	129.739
6211.901309	208.143
6212.582705	185.742
6213.264137	140.006
6213.945608	111.071
6214.627116	85.8703
6215.308661	98.0042
6215.990244	56.0022
6216.671864	23.3339
6217.353521	49.4685
6218.035216	49.4685
6218.716949	107.338
6219.398719	146.54
6220.080526	120.405
6220.762371	78.4033
6221.444253	72.803
6222.126172	159.607
6222.808129	124.139
6223.490124	104.538
6224.172156	140.006
6224.854225	182.008
6225.536332	150.273
6226.218476	107.338
6226.900658	140.006
6227.582877	182.008
6228.265133	226.81
6228.947427	226.81
6229.629758	281.88
6230.312127	260.412
6230.994533	231.477
6231.676977	192.275
6232.359458	195.076
6233.041977	224.01
6233.724533	211.876
6234.407126	208.143
6235.089757	163.341
6235.772425	120.405
6236.455131	104.538
6237.137874	78.4033
6237.820654	101.738
6238.503472	94.2707
6239.186328	133.473
6239.869221	91.4706
6240.552151	133.473
6241.235119	111.071
6241.918124	91.4706
6242.601166	117.605
6243.284246	237.078
6243.967364	198.809
6244.650519	166.141
6245.333711	281.88
6246.016941	253.878
6246.700208	159.607
6247.383513	107.338
6248.066855	75.6031
6248.750234	52.2687
6249.433651	26.1341
6250.117105	4.6664
6250.800597	39.2014
6251.484126	82.1368
6252.167693	155.874
6252.851297	200.676
6253.534939	166.141
6254.218618	124.139
6254.902334	175.475
6255.586088	133.473
6256.269879	98.0042
6256.953708	321.082
6257.637574	331.349
6258.321477	253.878
6259.005418	185.742
6259.689397	111.072
6260.373413	88.6704
6261.057466	36.4013
6261.741557	23.334
6262.425685	59.7357
6263.109850	65.336
6263.794053	159.607
6264.478294	114.805
6265.162572	78.4033
6265.846887	101.738
6266.531240	114.805
6267.215630	185.742
6267.900058	156.807
6268.584523	143.74
6269.269025	101.738
6269.953565	75.6031
6270.638142	78.4033
6271.322757	107.338
6272.007409	111.072
6272.692099	175.475
6273.376826	179.208
6274.061591	163.341
6274.746393	168.941
6275.431232	107.338
6276.116109	82.1368
6276.801023	75.6031
6277.485975	62.5358
6278.170964	39.2014
6278.855990	33.6011
6279.541054	52.2687
6280.226156	69.0695
6280.911295	111.071
6281.596471	205.343
6282.281685	146.54
6282.966936	130.672
6283.652224	101.738
6284.337550	52.2686
6285.022914	23.3339
6285.708315	13.0668
6286.393753	19.6004
6287.079229	64.4026
6287.764742	100.804
6288.450293	111.071
6289.135881	155.874
6289.821506	162.407
6290.507169	226.81
6291.192870	163.341
6291.878607	94.2707
6292.564383	133.473
6293.250195	104.538
6293.936045	85.8703
6294.621933	88.6704
6295.307858	62.5358
6295.993820	43.8682
6296.679820	26.1341
6297.365857	42.9349
6298.051932	56.0022
6298.738044	46.6684
6299.424194	20.5338
6300.110381	26.1341
6300.796605	42.9349
6301.482867	52.2687
6302.169167	71.8696
6302.855503	106.405
6303.541877	142.806
6304.228289	200.676
6304.914738	159.607
6305.601225	140.006
6306.287749	88.6704
6306.974310	62.5358
6307.660909	52.2687
6308.347545	33.6011
6309.034219	20.5338
6309.720930	23.3339
6310.407678	33.6011
6311.094464	104.538
6311.781288	188.542
6312.468148	163.341
6313.155047	124.139
6313.841982	104.538
6314.528955	75.6031
6315.215966	85.8703
6315.903014	101.738
6316.590099	69.0695
6317.277222	56.0022
6317.964383	58.8023
6318.651580	43.8683
6319.338815	30.801
6320.026088	17.7337
6320.713398	69.0695
6321.400746	59.7357
6322.088131	36.4012
6322.775553	65.336
6323.463013	69.0695
6324.150510	52.2687
6324.838044	91.4705
6325.525617	82.1368
6326.213226	100.804
6326.900873	82.1368
6327.588557	82.1368
6328.276279	69.0695
6328.964038	49.4685
6329.651835	30.801
6330.339669	127.872
6331.027541	208.143
6331.715450	163.341
6332.403396	104.538
6333.091380	75.6031
6333.779401	46.6684
6334.467460	26.1341
6335.155556	26.1341
6335.843690	137.206
6336.531861	120.405
6337.220069	117.605
6337.908315	117.605
6338.596599	91.4705
6339.284919	59.7357
6339.973278	23.3339
6340.661673	26.1341
6341.350106	52.2687
6342.038577	91.4705
6342.727085	104.538
6343.415630	65.336
6344.104213	78.4032
6344.792833	111.071
6345.481491	94.2707
6346.170186	88.6704
6346.858919	69.0695
6347.547689	33.6011
6348.236496	17.7337
6348.925341	56.0022
6349.614223	74.6697
6350.303143	49.4685
6350.992100	26.1341
6351.681095	49.4685
6352.370127	78.4033
6353.059196	82.1368
6353.748303	91.4705
6354.437447	72.803
6355.126629	46.6684
6355.815848	88.6704
6356.505105	94.2707
6357.194399	117.605
6357.883731	150.273
6358.573100	104.538
6359.262506	72.803
6359.951950	46.6684
6360.641431	33.6011
6361.330950	20.5338
6362.020506	7.46651
6362.710099	23.3339
6363.399730	26.1341
6364.089399	39.2014
6364.779105	49.4685
6365.468848	111.071
6366.158629	107.338
6366.848447	94.2707
6367.538302	130.672
6368.228195	124.139
6368.918126	101.738
6369.608094	82.1368
6370.298099	52.2687
6370.988142	20.5338
6371.678222	36.4012
6372.368340	33.6011
6373.058495	30.801
6373.748687	20.5338
6374.438917	10.2667
6375.129185	10.2667
6375.819490	29.8676
6376.509832	20.5338
6377.200212	-0.000507118
6377.890629	-0.000507118
6378.581083	-0.000507118
6379.271575	36.4012
6379.962105	33.6011
6380.652672	13.0668
6381.343276	7.46652
6382.033918	166.141
6382.724597	226.81
6383.415313	301.481
6384.106068	237.078
6384.796859	250.145
6385.487688	201.609
6386.178554	182.008
6386.869458	143.74
6387.560399	127.872
6388.251378	82.1368
6388.942394	69.0695
6389.633448	65.336
6390.324539	36.4012
6391.015667	26.1341
6391.706833	39.2014
6392.398036	153.074
6393.089277	143.74
6393.780555	111.071
6394.471871	104.538
6395.163224	94.2707
6395.854614	120.405
6396.546042	124.139
6397.237507	175.475
6397.929010	231.477
6398.620550	166.141
6399.312128	120.405
6400.003743	140.006
6400.695395	114.805
6401.387085	94.2707
6402.078813	155.874
6402.770577	107.338
6403.462380	75.6031
6404.154219	59.7357
6404.846097	59.7357
6405.538011	46.6684
6406.229963	75.6031
6406.921952	78.4033
6407.613979	107.338
6408.306044	104.538
6408.998145	114.805
6409.690285	94.2707
6410.382461	85.8703
6411.074675	75.6031
6411.766927	133.473
6412.459216	117.605
6413.151542	120.405
6413.843906	98.0042
6414.536307	65.336
6415.228746	33.6011
6415.921222	94.2707
6416.613735	107.338
6417.306286	69.0695
6417.998875	56.0022
6418.691500	90.5372
6419.384164	90.5372
6420.076864	136.273
6420.769602	243.611
6421.462378	198.809
6422.155191	153.073
6422.848041	111.071
6423.540929	69.0695
6424.233855	33.6011
6424.926817	23.3339
6425.619818	49.4685
6426.312855	43.8682
6427.005930	72.803
6427.699043	85.8703
6428.392193	59.7357
6429.085380	49.4685
6429.778605	33.6011
6430.471867	20.5338
6431.165167	23.3339
6431.858504	26.1341
6432.551879	20.5338
6433.245291	10.2666
6433.938740	13.0668
6434.632227	52.2687
6435.325751	91.4705
6436.019313	117.605
6436.712912	127.872
6437.406549	88.6704
6438.100223	59.7357
6438.793934	59.7357
6439.487683	85.8703
6440.181469	82.1368
6440.875293	72.803
6441.569154	82.1368
6442.263053	78.4032
6442.956989	143.74
6443.650963	143.74
6444.344974	163.341
6445.039022	172.674
6445.733108	146.54
6446.427231	75.6031
6447.121392	52.2687
6447.815590	33.6011
6448.509826	13.0668
6449.204099	10.2667
6449.898409	82.1368
6450.592757	100.804
6451.287142	91.4706
6451.981565	56.0022
6452.676025	107.338
6453.370523	72.803
6454.065058	94.2707
6454.759631	78.4033
6455.454241	153.074
6456.148888	182.008
6456.843573	130.672
6457.538295	117.605
6458.233055	85.8703
6458.927852	69.0695
6459.622686	98.0042
6460.317558	75.6031
6461.012468	65.336
6461.707415	30.801
6462.402399	117.605
6463.097421	78.4033
6463.792480	52.2687
6464.487577	30.801
6465.182711	17.7337
6465.877882	13.0668
6466.573091	7.46652
6467.268337	4.66638
6467.963621	4.66638
6468.658943	69.0695
6469.354301	74.6697
6470.049697	46.6684
6470.745131	52.2687
6471.440602	39.2014
6472.136110	69.0695
6472.831656	69.0695
6473.527239	65.336
6474.222860	75.6031
6474.918518	117.605
6475.614214	114.805
6476.309947	111.071
6477.005718	101.738
6477.701525	91.4706
6478.397371	62.5358
6479.093254	43.8683
6479.789174	59.7357
6480.485132	52.2687
6481.181127	43.8683
6481.877159	49.4685
6482.573229	30.801
6483.269337	10.2667
6483.965481	16.8003
6484.661664	26.1341
6485.357883	13.0668
6486.054141	84.9369
6486.750435	69.0695
6487.446767	43.8683
6488.143137	69.0695
6488.839544	82.1368
6489.535988	84.9369
6490.232470	56.0022
6490.928989	150.273
6491.625546	224.01
6492.322140	198.809
6493.018771	117.605
6493.715440	98.0042
6494.412147	88.6704
6495.108891	59.7357
6495.805672	49.4685
6496.502491	30.801
6497.199347	88.6704
6497.896240	175.475
6498.593171	214.676
6499.290140	159.607
6499.987146	127.872
6500.684189	120.405
6501.381270	104.538
6502.078388	69.0695
6502.775544	52.2687
6503.472737	49.4685
6504.169967	30.801
6504.867235	7.46652
6505.564541	7.46652
6506.261884	10.2667
6506.959264	49.4685
6507.656682	36.4012
6508.354137	46.6684
6509.051629	72.803
6509.749159	62.5358
6510.446727	39.2014
6511.144332	26.1341
6511.841974	49.4685
6512.539654	46.6684
6513.237371	65.336
6513.935126	43.8683
6514.632918	46.6684
6515.330747	43.8683
6516.028614	49.4685
6516.726519	49.4685
6517.424460	85.8703
6518.122440	85.8703
6518.820456	65.336
6519.518511	130.672
6520.216602	107.338
6520.914731	98.0042
6521.612898	88.6704
6522.311102	91.4706
6523.009343	111.072
6523.707622	85.8703
6524.405938	49.4685
6525.104292	36.4012
6525.802683	52.2687
6526.501111	43.8683
6527.199577	94.2707
6527.898081	124.139
6528.596621	98.0042
6529.295200	59.7357
6529.993815	69.0695
6530.692469	59.7357
6531.391159	26.1341
6532.089887	20.5338
6532.788653	4.66639
6533.487456	-0.000501622
6534.186296	-0.000501622
6534.885174	23.334
6535.584089	20.5338
6536.283042	7.46652
6536.982032	23.334
6537.681059	17.7337
6538.380124	7.46652
6539.079227	46.6684
6539.778366	43.8683
6540.477544	30.801
6541.176758	107.338
6541.876010	94.2707
6542.575300	75.6031
6543.274627	65.336
6543.973992	49.4685
6544.673393	43.8683
6545.372833	30.801
6546.072310	36.4012
6546.771824	20.5338
6547.471375	36.4012
6548.170965	56.0022
6548.870591	69.0695
6549.570255	62.5358
6550.269956	56.0022
6550.969695	65.336
6551.669472	78.4033
6552.369285	52.2687
6553.069137	33.6011
6553.769025	43.8683
6554.468951	43.8683
6555.168915	91.4706
6555.868916	91.4706
6556.568954	65.336
6557.269030	46.6684
6557.969143	33.6011
6558.669294	23.334
6559.369482	39.2014
6560.069707	23.334
6560.769970	56.0022
6561.470271	49.4685
6562.170608	39.2014
6562.870984	33.6011
6563.571396	85.8703
6564.271847	75.6031
6564.972334	59.7357
6565.672859	88.6704
6566.373422	111.072
6567.074022	72.803
6567.774659	98.0042
6568.475334	65.336
6569.176046	94.2707
6569.876796	78.4033
6570.577583	46.6684
6571.278407	33.6011
6571.979269	20.5338
6572.680169	7.46653
6573.381106	13.0668
6574.082080	4.6664
6574.783092	13.0668
6575.484141	65.336
6576.185228	150.273
6576.886352	133.473
6577.587513	98.0042
6578.288712	126.939
6578.989948	117.605
6579.691222	120.405
6580.392533	175.475
6581.093882	163.341
6581.795268	127.872
6582.496692	82.1368
6583.198153	116.672
6583.899651	72.803
6584.601187	39.2014
6585.302760	49.4685
6586.004371	101.738
6586.706019	107.338
6587.407705	163.341
6588.109428	150.273
6588.811189	155.874
6589.512987	146.54
6590.214822	91.4706
6590.916695	49.4686
6591.618605	52.2687
6592.320553	62.5358
6593.022538	46.6684
6593.724560	62.5358
6594.426620	107.338
6595.128718	82.1368
6595.830853	62.5358
6596.533025	30.801
6597.235235	13.0668
6597.937482	42.9349
6598.639767	33.6011
6599.342089	43.8683
6600.044448	33.6011
6600.746845	23.334
6601.449280	10.2667
6602.151752	4.66639
6602.854261	4.66639
6603.556808	120.405
6604.259392	168.941
6604.962013	146.54
6605.664672	169.874
6606.367369	117.605
6607.070103	82.1368
6607.772874	49.4686
6608.475683	30.801
6609.178529	-0.00048888
6609.881413	-0.00048888
6610.584334	16.8003
6611.287292	45.735
6611.990288	33.6011
6612.693322	23.334
6613.396393	36.4013
6614.099501	91.4706
6614.802647	62.5358
6615.505830	33.6011
6616.209051	13.0668
6616.912309	39.2014
6617.615604	30.801
6618.318937	17.7337
6619.022307	20.5338
6619.725715	62.5358
6620.429161	43.8683
6621.132643	49.4686
6621.836163	69.0695
6622.539721	59.7357
6623.243316	65.336
6623.946948	46.6684
6624.650618	49.4685
6625.354326	65.336
6626.058070	98.0042
6626.761853	88.6704
6627.465672	94.2707
6628.169529	78.4033
6628.873424	59.7357
6629.577356	62.5358
6630.281325	56.0022
6630.985332	33.6011
6631.689376	20.5338
6632.393458	36.4013
6633.097577	33.6011
6633.801734	13.0668
6634.505928	-0.000488824
6635.210159	58.8023
6635.914428	74.6698
6636.618734	72.803
6637.323078	49.4686
6638.027459	59.7357
6638.731878	33.6011
6639.436334	192.275
6640.140828	195.076
6640.845359	127.872
6641.549927	88.6704
6642.254533	101.738
6642.959176	88.6704
6643.663857	59.7357
6644.368575	62.5359
6645.073331	43.8683
6645.778124	39.2014
6646.482954	36.4013
6647.187822	33.6011
6647.892728	20.5338
6648.597671	13.0668
6649.302651	7.46655
6650.007669	13.0668
6650.712724	23.334
6651.417816	17.7337
6652.122946	26.1341
6652.828114	91.4706
6653.533319	166.141
6654.238561	143.74
6654.943841	104.538
6655.649158	49.4686
6656.354513	59.7357
6657.059905	30.801
6657.765334	46.6684
6658.470801	39.2014
6659.176306	45.735
6659.881847	64.4026
6660.587427	42.9349
6661.293043	65.336
6661.998698	168.941
6662.704389	168.941
6663.410118	104.538
6664.115885	65.336
6664.821689	36.4013
6665.527530	42.9349
6666.233409	17.7337
6666.939325	7.46653
6667.645279	26.1341
6668.351270	23.334
6669.057299	17.7337
6669.763365	13.0668
6670.469468	13.0668
6671.175609	4.66639
6671.881787	-0.000497331
6672.588003	-0.000497331
6673.294256	10.2667
6674.000547	13.0668
6674.706875	23.334
6675.413240	39.2014
6676.119643	30.801
6676.826084	20.5338
6677.532562	10.2667
6678.239077	10.2667
6678.945630	4.66639
6679.652220	43.8683
6680.358847	36.4012
6681.065512	36.4012
6681.772215	104.538
6682.478955	88.6704
6683.185732	62.5358
6683.892547	137.206
6684.599399	140.006
6685.306289	88.6704
6686.013216	49.4685
6686.720181	23.334
6687.427183	10.2667
6688.134222	10.2667
6688.841299	71.8696
6689.548413	49.4685
6690.255565	46.6684
6690.962754	82.1368
6691.669981	100.804
6692.377245	72.803
6693.084546	69.0695
6693.791885	43.8683
6694.499262	20.5338
6695.206676	4.6664
6695.914127	-0.000486363
6696.621616	-0.000486363
6697.329142	3.73303
6698.036705	9.33329
6698.744306	4.6664
6699.451945	39.2014
6700.159621	75.6031
6700.867334	52.2687
6701.575085	56.0022
6702.282873	74.6698
6702.990699	52.2687
6703.698562	56.0022
6704.406463	39.2014
6705.114401	20.5338
6705.822376	7.46654
6706.530389	7.46654
6707.238439	13.0668
6707.946527	13.0668
6708.654652	26.1341
6709.362815	29.8676
6710.071015	20.5338
6710.779252	10.2667
6711.487527	4.6664
6712.195840	-0.000486363
6712.904190	19.6005
6713.612577	19.6005
6714.321002	22.4006
6715.029464	35.4679
6715.737963	55.0688
6716.446500	32.6678
6717.155075	20.5338
6717.863687	10.2667
6718.572336	4.66641
6719.281023	-0.000482549
6719.989747	-0.000482549
6720.698509	3.73303
6721.407308	56.0022
6722.116145	61.6025
6722.825019	71.8696
6723.533930	77.4699
6724.242879	46.6684
6724.951865	78.4033
6725.660889	69.0695
6726.369950	84.9369
6727.079049	78.4033
6727.788185	94.2707
6728.497359	78.4033
6729.206570	120.405
6729.915818	137.206
6730.625104	127.872
6731.334427	91.4706
6732.043788	49.4686
6732.753186	46.6684
6733.462622	26.1341
6734.172095	10.2667
6734.881605	16.8003
6735.591153	19.6005
6736.300739	25.2007
6737.010361	20.5339
6737.720022	7.46656
6738.429719	-0.000463183
6739.139455	19.6005
6739.849227	68.1361
6740.559037	45.7351
6741.268885	45.7351
6741.978770	51.3353
6742.688692	39.2014
6743.398652	26.1341
6744.108649	17.7337
6744.818684	13.0668
6745.528756	-0.000461168
6746.238865	42.9349
6746.949012	42.9349
6747.659197	20.5339
6748.369419	13.0668
6749.079678	13.0668
6749.789975	19.6005
6750.500309	19.6005
6751.210680	35.4679
6751.921089	129.739
6752.631536	136.273
6753.342020	91.4706
6754.052541	82.1368
6754.763100	46.6684
6755.473697	69.0695
6756.184330	103.605
6756.895001	98.0042
6757.605710	171.741
6758.316456	117.605
6759.027240	62.5359
6759.738060	85.8703
6760.448919	88.6705
6761.159815	59.7357
6761.870748	33.6012
6762.581719	17.7337
6763.292727	20.5339
6764.003772	36.4013
6764.714855	23.334
6765.425976	42.9349
6766.137134	77.4699
6766.848329	194.142
6767.559562	252.945
6768.270832	169.874
6768.982140	117.605
6769.693485	137.206
6770.404867	94.2708
6771.116287	49.4686
6771.827745	56.0022
6772.539240	100.804
6773.250772	82.1368
6773.962342	75.6032
6774.673949	62.5359
6775.385594	36.4013
6776.097276	117.605
6776.808995	117.605
6777.520752	114.805
6778.232546	117.605
6778.944378	88.6705
6779.656248	62.5359
6780.368154	36.4013
6781.080099	59.7358
6781.792080	101.738
6782.504099	98.0043
6783.216156	65.336
6783.928250	43.8683
6784.640381	59.7358
6785.352550	111.072
6786.064756	91.4706
6786.777000	62.5359
6787.489281	33.6012
6788.201599	20.5339
6788.913955	7.46659
6789.626349	33.6012
6790.338780	56.0022
6791.051248	33.6012
6791.763754	52.2687
6792.476297	49.4686
6793.188878	30.801
6793.901496	62.5359
6794.614152	69.0695
6795.326845	94.2708
6796.039575	69.0695
6796.752343	142.806
6797.465148	117.605
6798.177991	62.5359
6798.890871	36.4013
6799.603789	42.935
6800.316744	36.4013
6801.029736	56.0022
6801.742766	49.4686
6802.455834	39.2014
6803.168939	49.4686
6803.882081	49.4686
6804.595261	82.1368
6805.308478	56.0022
6806.021732	46.6685
6806.735024	30.801
6807.448354	33.6012
6808.161721	43.8683
6808.875125	104.538
6809.588567	82.1368
6810.302046	59.7358
6811.015563	36.4013
6811.729117	39.2014
6812.442709	30.801
6813.156338	17.7337
6813.870004	39.2014
6814.583708	45.7351
6815.297450	26.1341
6816.011228	32.6678
6816.725045	64.4026
6817.438898	71.8697
6818.152790	74.6698
6818.866718	98.0042
6819.580684	140.006
6820.294688	91.4706
6821.008729	85.8703
6821.722807	43.8683
6822.436923	20.5339
6823.151076	4.66645
6823.865267	-0.000440587
6824.579495	13.0669
6825.293760	36.4013
6826.008063	62.5359
6826.722404	39.2014
6827.436781	45.7351
6828.151197	58.8024
6828.865650	61.6025
6829.580140	36.4013
6830.294667	17.7337
6831.009232	4.66645
6831.723835	26.1341
6832.438475	13.0668
6833.153152	10.2667
6833.867867	4.66645
6834.582620	23.334
6835.297409	10.2667
6836.012236	33.6012
6836.727101	33.6012
6837.442003	26.1341
6838.156943	17.7337
6838.871920	39.2014
6839.586934	30.801
6840.301986	20.5339
6841.017075	10.2667
6841.732202	10.2667
6842.447366	52.2687
6843.162568	98.0043
6843.877807	75.6032
6844.593083	175.475
6845.308397	195.076
6846.023748	120.405
6846.739137	72.803
6847.454564	46.6685
6848.170027	30.801
6848.885528	43.8683
6849.601067	62.5359
6850.316643	43.8683
6851.032256	39.2014
6851.747907	36.4013
6852.463596	65.336
6853.179321	65.336
6853.895085	59.7358
6854.610885	52.2687
6855.326724	36.4013
6856.042599	20.5339
6856.758512	7.46658
6857.474463	4.66644
6858.190450	17.7337
6858.906476	182.008
6859.622539	197.876
6860.338639	137.206
6861.054776	85.8703
6861.770952	56.0022
6862.487164	36.4013
6863.203414	36.4013
6863.919702	39.2014
6864.636026	45.7351
6865.352389	74.6698
6866.068788	87.7371
6866.785226	65.336
6867.501700	143.74
6868.218212	253.878
6868.934762	166.141
6869.651349	107.338
6870.367973	75.6032
6871.084635	36.4013
6871.801335	17.7337
6872.518071	17.7337
6873.234845	26.1341
6873.951657	20.5339
6874.668506	7.46656
6875.385393	17.7337
6876.102317	23.334
6876.819278	42.9349
6877.536277	65.336
6878.253313	98.0042
6878.970387	78.4033
6879.687498	65.336
6880.404647	43.8683
6881.121833	39.2014
6881.839056	33.6012
6882.556317	26.1341
6883.273616	45.7351
6883.990951	58.8024
6884.708325	93.3374
6885.425735	75.6032
6886.143184	52.2687
6886.860669	23.334
6887.578192	71.8697
6888.295753	77.4699
6889.013351	65.336
6889.730986	59.7357
6890.448659	91.4706
6891.166369	69.0695
6891.884117	91.4706
6892.601902	114.805
6893.319725	94.2707
6894.037585	85.8703
6894.755482	56.0022
6895.473417	52.2687
6896.191389	30.801
6896.909399	36.4013
6897.627446	59.7357
6898.345531	59.7357
6899.063653	146.54
6899.781813	104.538
6900.500010	69.0695
6901.218244	49.4686
6901.936516	23.334
6902.654825	71.8697
6903.373172	103.605
6904.091557	75.6032
6904.809978	62.5359
6905.528437	43.8683
6906.246934	52.2687
6906.965468	52.2687
6907.684039	56.0022
6908.402648	30.801
6909.121295	13.0668
6909.839978	7.46656
6910.558700	20.5339
6911.277458	33.6012
6911.996254	49.4686
6912.715088	33.6012
6913.433959	26.1341
6914.152867	10.2667
6914.871813	10.2667
6915.590797	94.2707
6916.309817	82.1368
6917.028876	59.7357
6917.747971	36.4013
6918.467104	20.5339
6919.186275	82.1368
6919.905483	52.2687
6920.624728	33.6012
6921.344011	20.5339
6922.063331	10.2667
6922.782689	10.2667
6923.502084	26.1341
6924.221517	20.5339
6924.940987	23.334
6925.660495	33.6012
6926.380040	33.6012
6927.099622	39.2014
6927.819242	100.804
6928.538899	103.605
6929.258594	65.336
6929.978326	30.801
6930.698096	17.7337
6931.417903	20.5339
6932.137747	23.334
6932.857629	10.2667
6933.577549	26.1341
6934.297506	26.1341
6935.017500	17.7337
6935.737532	39.2014
6936.457601	65.336
6937.177708	75.6032
6937.897852	39.2014
6938.618033	17.7337
6939.338252	17.7337
6940.058509	23.334
6940.778802	52.2687
6941.499134	100.804
6942.219502	72.803
6942.939909	39.2014
6943.660352	20.5339
6944.380833	20.5339
6945.101352	13.0668
6945.821908	19.6005
6946.542501	45.7351
6947.263132	56.0022
6947.983800	71.8697
6948.704506	106.405
6949.425249	152.14
6950.146030	111.072
6950.866848	142.806
6951.587703	101.738
6952.308596	56.0022
6953.029527	17.7337
6953.750495	20.5339
6954.471500	30.801
6955.192543	78.4033
6955.913623	59.7358
6956.634740	36.4013
6957.355895	20.5339
6958.077088	7.46658
6958.798318	4.66644
6959.519585	-0.00044774
6960.240890	6.5332
6960.962232	6.5332
6961.683612	6.5332
6962.405029	32.6678
6963.126484	26.1341
6963.847976	17.7337
6964.569505	7.46657
6965.291072	-0.000450308
6966.012677	-0.000450308
6966.734319	13.0668
6967.455998	26.1341
6968.177715	65.336
6968.899469	98.0042
6969.621260	100.804
6970.343089	75.6032
6971.064956	39.2014
6971.786860	17.7337
6972.508801	26.1341
6973.230780	39.2014
6973.952796	87.7371
6974.674850	69.0695
6975.396941	52.2687
6976.119070	69.0695
6976.841236	52.2687
6977.563439	91.4706
6978.285680	78.4033
6979.007959	46.6684
6979.730275	30.801
6980.452628	13.0668
6981.175019	10.2667
6981.897447	7.46656
6982.619912	4.66643
6983.342415	17.7337
6984.064956	10.2667
6984.787534	7.46656
6985.510149	10.2667
6986.232802	23.334
6986.955492	17.7337
6987.678220	13.0668
6988.400985	94.2707
6989.123788	208.143
6989.846628	175.475
6990.569505	117.605
6991.292420	85.8703
6992.015373	49.4686
6992.738362	30.801
6993.461390	17.7337
6994.184454	85.8703
6994.907557	127.872
6995.630696	111.072
6996.353873	69.0695
6997.077088	65.336
6997.800340	56.0022
6998.523629	39.2014
6999.246956	23.334
6999.970320	46.6684
7000.693722	91.4706
7001.417161	69.0695
7002.140638	56.0022
7002.864152	36.4013
7003.587703	49.4686
7004.311292	46.6684
7005.034918	39.2014
7005.758582	33.6011
7006.482284	23.334
7007.206022	39.2014
7007.929798	36.4013
7008.653612	56.0022
7009.377463	43.8683
7010.101352	85.8703
7010.825278	69.0695
7011.549241	100.804
7012.273242	78.4033
7012.997280	62.5359
7013.721356	49.4686
7014.445469	39.2014
7015.169620	23.334
7015.893808	46.6684
7016.618033	36.4013
7017.342296	20.5339
7018.066596	72.803
7018.790934	59.7357
7019.515310	59.7357
7020.239722	85.8703
7020.964172	75.6032
7021.688660	46.6684
7022.413185	23.334
7023.137748	36.4013
7023.862348	20.5339
7024.586985	17.7337
7025.311660	17.7337
7026.036372	7.46656
7026.761122	23.334
7027.485909	20.5339
7028.210734	13.0668
7028.935596	45.7351
7029.660495	84.9369
7030.385432	56.0022
7031.110407	56.0022
7031.835418	52.2687
7032.560468	33.6011
7033.285554	17.7337
7034.010679	17.7337
7034.735840	65.336
7035.461039	46.6684
7036.186276	56.0022
7036.911550	58.8024
7037.636861	33.6012
7038.362210	17.7337
7039.087596	20.5339
7039.813020	10.2667
7040.538481	16.8003
7041.263980	16.8003
7041.989516	45.7351
7042.715089	30.801
7043.440700	46.6684
7044.166349	43.8683
7044.892035	46.6684
7045.617758	56.0022
7046.343519	174.541
7047.069317	223.077
7047.795153	243.611
7048.521026	224.01
7049.246936	137.206
7049.972884	75.6032
7050.698870	52.2687
7051.424892	65.336
7052.150953	56.0022
7052.877050	39.2014
7053.603186	23.334
7054.329358	7.46655
7055.055568	30.801
7055.781816	46.6684
7056.508101	46.6684
7057.234423	82.1368
7057.960783	78.4033
7058.687181	120.405
7059.413615	78.4033
7060.140088	62.5359
7060.866597	49.4686
7061.593144	43.8683
7062.319729	23.334
7063.046351	10.2667
7063.773010	13.0668
7064.499707	26.1341
7065.226441	23.334
7065.953213	17.7337
7066.680022	4.66642
7067.406869	13.0668
7068.133753	49.4686
7068.860675	69.0695
7069.587634	82.1368
7070.314630	91.4706
7071.041664	82.1368
7071.768735	43.8683
7072.495844	20.5338
7073.222990	23.334
7073.950174	36.4013
7074.677395	23.334
7075.404654	42.9349
7076.131950	56.0022
7076.859283	39.2014
7077.586654	84.9369
7078.314063	84.9369
7079.041508	62.5359
7079.768992	43.8683
7080.496512	49.4686
7081.224070	52.2687
7081.951666	52.2687
7082.679299	39.2014
7083.406969	23.334
7084.134677	20.5338
7084.862423	17.7337
7085.590206	13.0668
7086.318026	32.6678
7087.045884	20.5338
7087.773779	188.542
7088.501711	172.674
7089.229681	146.54
7089.957689	117.605
7090.685734	82.1368
7091.413816	43.8683
7092.141936	17.7337
7092.870093	4.66641
7093.598288	23.334
7094.326520	59.7357
7095.054790	65.336
7095.783097	36.4013
7096.511441	36.4013
7097.239823	33.6011
7097.968242	56.0022
7098.696699	30.801
7099.425194	20.5338
7100.153725	7.46655
7100.882295	-0.000478442
7101.610901	3.73303
7102.339545	6.53317
7103.068227	4.66641
7103.796946	13.0668
7104.525702	7.46655
7105.254496	4.66641
7105.983327	-0.000478257
7106.712196	3.73303
7107.441102	3.73303
7108.170046	-0.000478355
7108.899027	23.334
7109.628045	20.5338
7110.357101	13.0668
7111.086195	10.2667
7111.815326	98.0042
7112.544494	85.8703
7113.273700	114.805
7114.002943	75.6031
7114.732224	43.8683
7115.461542	49.4686
7116.190897	33.6011
7116.920290	10.2667
7117.649721	4.66641
7118.379188	-0.000476827
7119.108694	3.73304
7119.838237	6.53317
7120.567817	4.66641
7121.297434	36.4013
7122.027090	33.6011
7122.756782	20.5338
7123.486512	13.0668
7124.216280	7.46655
7124.946084	-0.000476534
7125.675927	-0.000476534
7126.405807	13.0668
7127.135724	32.6678
7127.865679	42.9349
7128.595671	39.2014
7129.325700	26.1341
7130.055767	17.7337
7130.785872	10.2667
7131.516014	10.2667
7132.246193	29.8676
7132.976410	61.6025
7133.706664	98.0042
7134.436956	78.4033
7135.167285	52.2687
7135.897652	26.1341
7136.628056	13.0668
7137.358497	13.0668
7138.088976	94.2707
7138.819492	94.2707
7139.550046	88.6705
7140.280637	49.4686
7141.011266	49.4686
7141.741932	20.5339
7142.472636	7.46656
7143.203377	4.66643
7143.934156	7.46656
7144.664972	20.5339
7145.395825	26.1341
7146.126716	20.5339
7146.857644	36.4013
7147.588610	36.4013
7148.319613	26.1341
7149.050654	36.4013
7149.781732	65.336
7150.512847	43.8683
7151.244000	13.0668
7151.975191	13.0668
7152.706419	82.1368
7153.437684	94.2707
7154.168987	100.804
7154.900327	49.4686
7155.631704	26.1341
7156.363120	69.0695
7157.094572	98.0042
7157.826062	62.5359
7158.557590	46.6684
7159.289154	62.5359
7160.020757	33.6012
7160.752397	20.5339
7161.484074	23.334
7162.215788	36.4013
7162.947541	30.801
7163.679330	36.4013
7164.411157	26.1341
7165.143022	94.2707
7165.874924	85.8703
7166.606863	127.872
7167.338840	82.1368
7168.070854	49.4686
7168.802906	20.5339
7169.534995	10.2667
7170.267121	7.46656
7170.999286	23.334
7171.731487	17.7337
7172.463726	20.5339
7173.196002	88.6705
7173.928316	111.072
7174.660667	78.4033
7175.393056	56.0022
7176.125482	33.6012
7176.857946	17.7337
7177.590447	13.0668
7178.322986	74.6698
7179.055562	87.7371
7179.788175	59.7357
7180.520826	101.738
7181.253514	88.6705
7181.986240	91.4706
7182.719003	59.7357
7183.451804	59.7357
7184.184642	30.801
7184.917517	85.8703
7185.650430	85.8703
7186.383381	46.6684
7187.116369	36.4013
7187.849394	26.1341
7188.582457	17.7337
7189.315557	10.2667
7190.048695	7.46657
7190.781870	49.4686
7191.515082	52.2687
7192.248332	33.6012
7192.981620	39.2014
7193.714945	39.2014
7194.448307	56.0022
7195.181707	39.2014
7195.915144	62.5359
7196.648619	46.6685
7197.382131	26.1341
7198.115681	17.7337
7198.849268	7.46657
7199.582892	56.0022
7200.316554	52.2687
7201.050253	30.801
7201.783990	26.1341
7202.517764	58.8024
7203.251576	71.8697
7203.985425	46.6684
7204.719312	36.4013
7205.453236	17.7337
7206.187198	10.2667
7206.921197	46.6684
7207.655233	39.2014
7208.389307	36.4013
7209.123418	36.4013
7209.857567	42.9349
7210.591753	48.5352
7211.325977	55.0689
7212.060238	42.9349
7212.794536	30.801
7213.528872	49.4686
7214.263246	98.0042
7214.997657	98.0042
7215.732105	179.208
7216.466591	120.405
7217.201114	111.072
7217.935675	78.4033
7218.670273	39.2014
7219.404908	26.1341
7220.139581	4.66644
7220.874292	4.66644
7221.609040	-0.00044917
7222.343825	26.1341
7223.078648	29.8677
7223.813508	23.334
7224.548406	33.6012
7225.283341	26.1341
7226.018314	10.2667
7226.753324	7.46657
7227.488371	-0.000450785
7228.223456	16.8004
7228.958579	29.8676
7229.693739	87.7371
7230.428936	103.605
7231.164171	140.006
7231.899443	174.541
7232.634752	137.206
7233.370099	91.4706
7234.105484	56.0022
7234.840906	39.2014
7235.576365	10.2667
7236.311862	10.2667
7237.047397	42.9349
7237.782968	94.2707
7238.518578	65.336
7239.254224	43.8683
7239.989908	23.334
7240.725630	56.0022
7241.461389	39.2014
7242.197185	23.334
7242.933019	23.334
7243.668891	17.7337
7244.404800	10.2667
7245.140746	13.0668
7245.876729	7.46657
7246.612751	7.46657
7247.348809	23.334
7248.084905	42.9349
7248.821039	77.4699
7249.557210	46.6684
7250.293418	26.1341
7251.029664	7.46656
7251.765947	-0.000460799
7252.502268	10.2667
7253.238626	29.8676
7253.975022	35.4679
7254.711455	48.5352
7255.447925	46.6684
7256.184433	78.4033
7256.920979	69.0695
7257.657562	140.006
7258.394182	111.072
7259.130840	75.6032
7259.867535	39.2014
7260.604268	33.6012
7261.341038	26.1341
7262.077845	23.334
7262.814690	17.7337
7263.551573	33.6012
7264.288493	120.405
7265.025450	168.941
7265.762445	182.008
7266.499477	124.139
7267.236547	82.1368
7267.973654	52.2687
7268.710799	26.1341
7269.447981	10.2667
7270.185200	13.0668
7270.922457	7.46658
7271.659752	36.4013
7272.397083	49.4686
7273.134453	39.2014
7273.871859	69.0695
7274.609304	100.804
7275.346785	65.336
7276.084304	111.072
7276.821861	69.0695
7277.559455	39.2014
7278.297086	30.801
7279.034755	17.7337
7279.772461	13.0668
7280.510205	39.2014
7281.247986	39.2014
7281.985805	42.9349
7282.723661	58.8024
7283.461555	46.6685
7284.199486	23.334
7284.937454	10.2667
7285.675460	-0.000446201
7286.413504	-0.000446201
7287.151584	26.1341
7287.889703	107.338
7288.627858	85.8703
7289.366052	72.803
7290.104282	52.2687
7290.842550	39.2014
7291.580856	10.2667
7292.319199	-0.000446201
7293.057579	-0.000446201
7293.795997	-0.000446201
7294.534452	6.5332
7295.272945	29.8677
7296.011475	124.139
7296.750043	88.6705
7297.488648	65.336
7298.227291	59.7358
7298.965971	146.54
7299.704688	117.605
7300.443443	65.336
7301.182235	46.6685
7301.921065	26.1341
7302.659932	17.7337
7303.398837	13.0668
7304.137779	26.1341
7304.876759	17.7337
7305.615776	26.1341
7306.354830	26.1341
7307.093922	65.336
7307.833052	107.338
7308.572218	75.6032
7309.311423	85.8703
7310.050664	56.0022
7310.789944	43.8683
7311.529260	94.2707
7312.268614	104.538
7313.008006	91.4706
7313.747435	43.8683
7314.486901	26.1341
7315.226405	36.4013
7315.965947	20.5339
7316.705525	10.2667
7317.445142	4.66645
7318.184795	20.5339
7318.924486	49.4686
7319.664215	85.8703
7320.403981	62.5359
7321.143784	33.6012
7321.883625	17.7337
7322.623504	52.2687
7323.363420	43.8683
7324.103373	26.1341
7324.843364	10.2667
7325.583392	33.6012
7326.323457	30.801
7327.063560	17.7337
7327.803701	20.5339
7328.543879	20.5339
7329.284094	17.7337
7330.024347	39.2014
7330.764637	30.801
7331.504965	43.8683
7332.245330	52.2687
7332.985733	62.5359
7333.726173	56.0022
7334.466651	46.6685
7335.207166	59.7358
7335.947718	39.2014
7336.688308	39.2014
7337.428936	26.1341
7338.169600	17.7337
7338.910303	33.6012
7339.651042	33.6012
7340.391819	23.334
7341.132634	23.334
7341.873486	26.1341
7342.614376	32.6678
7343.355303	13.0669
7344.096267	16.8004
7344.837269	26.1341
7345.578308	20.5339
7346.319385	13.0669
7347.060499	10.2667
7347.801651	65.336
7348.542840	69.0695
7349.284066	65.336
7350.025330	150.273
7350.766632	140.006
7351.507971	104.538
7352.249347	75.6032
7352.990761	52.2687
7353.732212	20.5339
7354.473701	4.66644
7355.215227	10.2667
7355.956791	20.5339
7356.698392	82.1368
7357.440030	82.1368
7358.181706	133.473
7358.923420	133.473
7359.665170	114.805
7360.406959	94.2707
7361.148784	111.072
7361.890648	75.6032
7362.632548	39.2014
7363.374486	23.334
7364.116462	10.2667
7364.858475	4.66644
7365.600525	-0.000450124
7366.342613	10.2667
7367.084739	62.5359
7367.826901	59.7358
7368.569102	39.2014
7369.311339	26.1341
7370.053615	13.0668
7370.795927	65.336
7371.538277	111.072
7372.280665	88.6705
7373.023090	62.5359
7373.765552	52.2687
7374.508052	62.5359
7375.250589	46.6685
7375.993164	43.8683
7376.735776	30.801
7377.478426	143.74
7378.221113	101.738
7378.963837	88.6705
7379.706599	130.672
7380.449399	88.6705
7381.192236	120.405
7381.935110	91.4706
7382.678022	140.006
7383.420971	145.607
7384.163958	104.538
7384.906982	101.738
7385.650044	62.5359
7386.393143	26.1341
7387.136279	20.5339
7387.879453	10.2667
7388.622665	26.1341
7389.365913	32.6678
7390.109200	20.5339
7390.852523	20.5339
7391.595885	7.46658
7392.339283	4.66645
7393.082719	13.0668
7393.826193	16.8004
7394.569704	22.4006
7395.313252	29.8677
7396.056838	20.5339
7396.800462	49.4686
7397.544123	72.803
7398.287821	72.803
7399.031556	49.4686
7399.775330	36.4013
7400.519140	33.6012
7401.262988	20.5339
7402.006874	13.0668
7402.750797	10.2667
7403.494757	10.2667
7404.238755	10.2667
7404.982790	7.46658
7405.726863	33.6012
7406.470973	17.7337
7407.215121	163.341
7407.959306	234.277
7408.703529	166.141
7409.447789	120.405
7410.192086	72.8031
7410.936421	107.338
7411.680793	88.6705
7412.425203	56.0022
7413.169650	61.6025
7413.914135	46.6685
7414.658657	33.6012
7415.403217	17.7337
7416.147814	10.2667
7416.892449	7.46658
7417.637121	56.0022
7418.381830	39.2014
7419.126577	33.6012
7419.871361	59.7358
7420.616183	69.0695
7421.361042	56.0022
7422.105939	49.4686
7422.850873	33.6012
7423.595845	20.5339
7424.340854	10.2667
7425.085900	10.2667
7425.830984	71.8697
7426.576105	82.1368
7427.321264	52.2687
7428.066460	91.4706
7428.811694	85.8703
7429.556965	43.8683
7430.302274	52.2687
7431.047620	33.6012
7431.793004	13.0668
7432.538425	10.2667
7433.283883	33.6012
7434.029379	33.6012
7434.774912	30.801
7435.520483	17.7337
7436.266091	36.4013
7437.011737	30.801
7437.757420	13.0668
7438.503141	19.6005
7439.248899	10.2667
7439.994694	13.0668
7440.740527	16.8004
7441.486398	39.2014
7442.232305	20.5339
7442.978251	111.072
7443.724234	98.0043
7444.470254	62.5359
7445.216311	36.4013
7445.962406	30.801
7446.708539	26.1341
7447.454709	20.5339
7448.200916	10.2667
7448.947161	10.2667
7449.693444	33.6012
7450.439764	59.7358
7451.186121	49.4686
7451.932516	43.8683
7452.678948	33.6012
7453.425417	20.5339
7454.171924	13.0668
7454.918469	10.2667
7455.665051	10.2667
7456.411670	20.5339
7457.158327	10.2667
7457.905021	4.66644
7458.651753	20.5339
7459.398522	10.2667
7460.145329	7.46658
7460.892173	49.4686
7461.639055	75.6032
7462.385974	56.0022
7463.132930	49.4686
7463.879924	65.336
7464.626956	56.0022
7465.374025	46.6685
7466.121131	88.6705
7466.868275	85.8703
7467.615456	59.7358
7468.362674	36.4013
7469.109930	42.9349
7469.857224	33.6012
7470.604555	23.334
7471.351923	4.66644
7472.099329	4.66644
7472.846773	7.46658
7473.594254	30.801
7474.341772	17.7337
7475.089327	23.334
7475.836921	59.7358
7476.584551	72.803
7477.332219	62.5359
7478.079925	39.2014
7478.827668	17.7337
7479.575448	30.801
7480.323266	23.334
7481.071121	84.937
7481.819014	82.1368
7482.566944	78.4033
7483.314912	46.6685
7484.062917	26.1341
7484.810960	17.7337
7485.559040	4.66644
7486.307157	133.473
7487.055312	318.281
7487.803505	286.547
7488.551734	237.078
7489.300002	182.008
7490.048306	111.072
7490.796649	75.6032
7491.545028	124.139
7492.293445	111.072
7493.041900	85.8703
7493.790392	52.2687
7494.538921	20.5339
7495.287488	10.2667
7496.036093	7.46658
7496.784734	10.2667
7497.533414	65.336
7498.282130	94.2707
7499.030884	69.0695
7499.779676	39.2014
7500.528505	20.5339
7501.277372	13.0668
7502.026276	61.6025
7502.775217	61.6025
7503.524196	33.6012
7504.273212	36.4013
7505.022266	36.4013
7505.771357	56.0022
7506.520486	56.0022
7507.269652	71.8697
7508.018856	82.1368
7508.768097	52.2687
7509.517375	36.4013
7510.266691	30.801
7511.016044	17.7337
7511.765435	30.801
7512.514864	36.4013
7513.264329	91.4706
7514.013832	91.4706
7514.763373	56.0022
7515.512951	33.6012
7516.262567	82.1368
7517.012220	116.672
7517.761910	94.2707
7518.511638	62.5359
7519.261404	36.4013
7520.011206	17.7337
7520.761047	59.7357
7521.510924	62.5359
7522.260839	52.2687
7523.010792	124.139
7523.760782	140.006
7524.510810	117.605
7525.260875	72.803
7526.010977	56.0022
7526.761117	82.1368
7527.511294	62.5359
7528.261509	33.6012
7529.011761	20.5339
7529.762051	10.2667
7530.512378	13.0668
7531.262743	19.6005
7532.013145	13.0668
7532.763584	39.2014
7533.514061	45.7351
7534.264576	36.4013
7535.015128	42.9349
7535.765717	61.6025
7536.516344	52.2687
7537.267008	33.6012
7538.017710	65.336
7538.768449	43.8683
7539.519225	17.7337
7540.270039	10.2667
7541.020891	33.6012
7541.771780	20.5339
7542.522706	23.334
7543.273670	26.1341
7544.024671	17.7337
7544.775710	20.5339
7545.526786	13.0668
7546.277900	4.66644
7547.029051	4.66644
7547.780239	4.66644
7548.531465	-0.000453462
7549.282729	3.73306
7550.034030	3.73306
7550.785368	6.53319
7551.536744	29.8676
7552.288157	20.5339
7553.039608	13.0668
7553.791096	13.0668
7554.542622	13.0668
7555.294185	26.1341
7556.045785	36.4013
7556.797423	26.1341
7557.549099	20.5339
7558.300812	65.336
7559.052562	43.8683
7559.804350	30.801
7560.556175	23.334
7561.308038	13.0668
7562.059938	7.46657
7562.811875	10.2667
7563.563850	7.46657
7564.315863	-0.000455553
7565.067913	-0.000455553
7565.820000	-0.000455553
7566.572125	16.8004
7567.324288	129.739
7568.076487	114.805
7568.828725	137.206
7569.580999	142.806
7570.333311	104.538
7571.085661	94.2707
7571.838048	91.4706
7572.590472	111.072
7573.342934	78.4033
7574.095434	43.8683
7574.847971	65.336
7575.600545	39.2014
7576.353157	30.801
7577.105806	17.7337
7577.858493	4.66643
7578.611217	4.66643
7579.363978	46.6684
7580.116777	104.538
7580.869614	94.2707
7581.622488	65.336
7582.375399	62.5359
7583.128348	52.2687
7583.881334	26.1341
7584.634358	13.0668
7585.387419	7.46656
7586.140518	17.7337
7586.893654	26.1341
7587.646827	56.0022
7588.400038	87.7371
7589.153287	65.336
7589.906573	43.8683
7590.659896	30.801
7591.413257	10.2667
7592.166655	4.66643
7592.920091	-0.000462522
7593.673564	-0.000462522
7594.427075	-0.000462522
7595.180623	3.73305
7595.934208	35.4679
7596.687831	61.6025
7597.441492	49.4686
7598.195190	56.0022
7598.948925	69.0695
7599.702698	62.5359
7600.456508	33.6012
7601.210356	23.334
7601.964241	23.334
7602.718164	65.336
7603.472124	59.7357
7604.226121	39.2014
7604.980156	26.1341
7605.734229	7.46656
7606.488338	4.66643
7607.242486	7.46656
7607.996671	49.4686
7608.750893	46.6684
7609.505153	65.336
7610.259450	75.6032
7611.013784	130.672
7611.768156	88.6705
7612.522566	114.805
7613.277013	111.072
7614.031497	72.803
7614.786019	49.4686
7615.540578	49.4686
7616.295175	46.6684
7617.049809	120.405
7617.804481	75.6032
7618.559190	49.4686
7619.313937	33.6012
7620.068721	20.5339
7620.823542	7.46657
7621.578401	-0.000453646
7622.333298	10.2667
7623.088232	94.2707
7623.843203	75.6032
7624.598212	85.8703
7625.353258	62.5359
7626.108342	56.0022
7626.863463	30.801
7627.618621	56.0022
7628.373817	46.6684
7629.129051	36.4013
7629.884322	17.7337
7630.639630	7.46657
7631.394976	30.801
7632.150359	23.334
7632.905780	104.538
7633.661238	85.8703
7634.416734	72.803
7635.172267	78.4033
7635.927838	49.4686
7636.683446	43.8683
7637.439091	46.6684
7638.194774	33.6012
7638.950494	36.4013
7639.706252	39.2014
7640.462048	30.801
7641.217880	17.7337
7641.973750	7.46656
7642.729658	4.66643
7643.485603	4.66643
7644.241586	33.6011
7644.997606	33.6011
7645.753663	20.5339
7646.509758	36.4013
7647.265891	36.4013
7648.022060	30.801
7648.778268	39.2014
7649.534512	23.334
7650.290795	20.5339
7651.047114	10.2667
7651.803471	-0.000465275
7652.559866	-0.000465275
7653.316298	-0.000465275
7654.072767	13.0668
7654.829274	71.8697
7655.585819	62.5359
7656.342401	43.8683
7657.099020	20.5339
7657.855677	49.4686
7658.612371	107.338
7659.369102	101.738
7660.125872	104.538
7660.882678	107.338
7661.639522	101.738
7662.396404	75.6032
7663.153322	85.8703
7663.910279	72.803
7664.667273	75.6032
7665.424304	107.338
7666.181373	107.338
7666.938479	65.336
7667.695623	36.4013
7668.452804	17.7337
7669.210022	23.334
7669.967278	13.0668
7670.724572	45.7351
7671.481903	84.9369
7672.239271	137.206
7672.996677	94.2707
7673.754120	104.538
7674.511601	107.338
7675.269119	72.803
7676.026675	46.6684
7676.784268	39.2014
7677.541898	56.0022
7678.299566	98.0042
7679.057272	94.2707
7679.815015	56.0022
7680.572795	61.6025
7681.330613	36.4013
7682.088468	62.5359
7682.846361	46.6684
7683.604291	23.334
7684.362259	33.6011
7685.120264	107.338
7685.878306	143.74
7686.636386	94.2707
7687.394504	65.336
7688.152659	33.6011
7688.910851	72.803
7689.669081	46.6684
7690.427348	33.6011
7691.185653	39.2014
7691.943995	26.1341
7692.702375	7.46656
7693.460792	-0.000468428
7694.219246	-0.000468428
7694.977738	32.6678
7695.736268	42.9349
7696.494835	45.7351
7697.253439	51.3353
7698.012081	64.4026
7698.770760	42.9349
7699.529477	26.1341
7700.288231	13.0668
7701.047023	52.2687
7701.805852	39.2014
7702.564718	23.334
7703.323622	10.2667
7704.082564	7.46655
7704.841543	4.66642
7705.600559	82.1368
7706.359613	113.872
7707.118704	119.472
7707.877833	94.2707
7708.636999	111.072
7709.396203	65.336
7710.155444	33.6011
7710.914722	39.2014
7711.674038	36.4013
7712.433392	49.4686
7713.192783	59.7357
7713.952211	49.4686
7714.711677	23.334
7715.471180	10.2667
7716.230721	-0.000474811
7716.990299	19.6005
7717.749915	19.6005
7718.509568	13.0668
7719.269258	7.46655
7720.028986	-0.000474627
7720.788752	-0.000474627
7721.548555	39.2014
7722.308395	30.801
7723.068273	30.801
7723.828188	20.5338
7724.588141	17.7337
7725.348131	17.7337
7726.108159	17.7337
7726.868224	20.5338
7727.628327	36.4013
7728.388467	62.5359
7729.148644	85.8703
7729.908859	69.0695
7730.669111	82.1368
7731.429401	59.7357
7732.189728	43.8683
7732.950093	46.6684
7733.710495	65.336
7734.470935	43.8683
7735.231412	33.6011
7735.991927	49.4686
7736.752479	52.2687
7737.513068	56.0022
7738.273695	56.0022
7739.034360	49.4686
7739.795061	23.334
7740.555801	17.7337
7741.316577	13.0668
7742.077392	13.0668
7742.838243	16.8003
7743.599132	13.0668
7744.360059	42.9349
7745.121023	26.1341
7745.882025	17.7337
7746.643064	13.0668
7747.404140	7.46655
7748.165254	59.7357
7748.926405	62.5359
7749.687594	43.8683
7750.448820	59.7357
7751.210084	46.6684
7751.971385	33.6011
7752.732723	13.0668
7753.494099	10.2667
7754.255513	52.2687
7755.016964	52.2687
7755.778452	52.2687
7756.539978	52.2687
7757.301542	26.1341
7758.063142	17.7337
7758.824781	7.46654
7759.586456	4.66641
7760.348169	20.5338
7761.109920	33.6011
7761.871708	43.8683
7762.633534	23.334
7763.395396	17.7337
7764.157297	39.2014
7764.919235	26.1341
7765.681210	23.334
7766.443223	49.4686
7767.205273	43.8683
7767.967361	30.801
7768.729486	23.334
7769.491649	20.5338
7770.253849	43.8683
7771.016086	91.4706
7771.778361	78.4033
7772.540674	59.7357
7773.303023	26.1341
7774.065411	7.46655
7774.827836	-0.000477965
7775.590298	10.2667
7776.352798	7.46655
7777.115335	-0.000477488
7777.877909	6.53317
7778.640521	12.1334
7779.403171	10.2667
7780.165858	16.8003
7780.928582	16.8003
7781.691344	10.2667
7782.454144	13.0668
7783.216981	7.46655
7783.979855	23.334
7784.742767	13.0668
7785.505716	39.2014
7786.268702	39.2014
7787.031726	30.801
7787.794788	20.5338
7788.557887	39.2014
7789.321023	30.801
7790.084197	20.5338
7790.847409	10.2667
7791.610658	4.66641
7792.373944	-0.000476827
7793.137268	19.6005
7793.900629	64.4026
7794.664027	129.739
7795.427464	168.941
7796.190937	187.609
7796.954448	127.872
7797.717997	75.6031
7798.481583	52.2687
7799.245206	30.801
7800.008867	85.8703
7800.772565	65.336
7801.536301	59.7357
7802.300074	43.8683
7803.063885	36.4013
7803.827733	39.2014
7804.591618	20.5338
7805.355541	23.334
7806.119502	23.334
7806.883500	49.4685
7807.647535	72.803
7808.411608	39.2014
7809.175719	36.4012
7809.939866	23.334
7810.704052	23.334
7811.468274	39.2014
7812.232534	33.6011
7812.996832	20.5338
7813.761167	20.5338
7814.525540	107.338
7815.289950	82.1368
7816.054397	56.0022
7816.818882	153.074
7817.583404	150.273
7818.347964	88.6704
7819.112561	49.4685
7819.877196	26.1341
7820.641868	20.5338
7821.406578	20.5338
7822.171325	23.3339
7822.936109	26.1341
7823.700931	39.2014
7824.465791	42.9349
7825.230688	39.2014
7825.995622	30.801
7826.760594	23.3339
7827.525603	104.538
7828.290650	88.6704
7829.055734	59.7357
7829.820856	33.6011
7830.586015	23.3339
7831.351211	10.2666
7832.116445	16.8003
7832.881717	26.1341
7833.647026	17.7337
7834.412372	56.0022
7835.177756	36.4012
7835.943177	52.2687
7836.708636	78.4033
7837.474132	94.2707
7838.239666	91.4706
7839.005237	69.0695
7839.770846	205.343
7840.536492	153.074
7841.302175	124.139
7842.067896	85.8703
7842.833655	43.8683
7843.599450	36.4012
7844.365284	52.2687
7845.131154	46.6684
7845.897063	33.6011
7846.663008	88.6704
7847.428992	82.1368
7848.195012	75.6031
7848.961070	46.6684
7849.727166	17.7337
7850.493299	7.46652
7851.259469	4.66638
7852.025677	-0.000509252
7852.791922	3.733
7853.558205	6.53314
7854.324525	64.4026
7855.090883	71.8696
7855.857278	52.2687
7856.623711	30.801
7857.390181	13.0668
7858.156689	13.0668
7858.923234	16.8003
7859.689816	61.6024
7860.456436	71.8696
7861.223093	65.336
7861.989788	49.4685
7862.756520	30.801
7863.523290	13.0668
7864.290097	16.8003
7865.056942	13.0668
7865.823824	4.66638
7866.590744	46.6684
7867.357701	49.4685
7868.124695	36.4012
7868.891727	13.0668
7869.658797	10.2667
7870.425903	29.8676
7871.193048	26.1341
7871.960230	23.3339
7872.727449	23.3339
7873.494705	23.3339
7874.262000	20.5338
7875.029331	13.0668
7875.796700	26.1341
7876.564107	20.5338
7877.331551	26.1341
7878.099032	26.1341
7878.866551	20.5338
7879.634107	7.46651
7880.401701	33.6011
7881.169332	20.5338
7881.937001	17.7337
7882.704707	124.139
7883.472451	104.538
7884.240232	65.336
7885.008051	59.7357
7885.775907	82.1368
7886.543800	59.7357
7887.311731	33.6011
7888.079699	43.8683
7888.847705	33.6011
7889.615748	46.6684
7890.383829	52.2687
7891.151947	62.5358
7891.920103	88.6704
7892.688296	85.8703
7893.456527	59.7357
7894.224795	69.0695
7894.993100	46.6684
7895.761443	26.1341
7896.529824	29.8676
7897.298242	20.5338
7898.066697	13.0668
7898.835190	4.66639
7899.603720	4.66639
7900.372288	26.1341
7901.140893	23.334
7901.909535	10.2667
7902.678215	13.0668
7903.446933	10.2667
7904.215688	4.66639
7904.984480	36.4012
7905.753310	49.4685
7906.522178	49.4685
7907.291082	43.8683
7908.060025	26.1341
7908.829004	32.6677
7909.598022	32.6677
7910.367076	30.801
7911.136168	39.2014
7911.905298	75.6031
7912.674465	69.0695
7913.443669	78.4033
7914.212911	43.8683
7914.982191	20.5338
7915.751508	10.2667
7916.520862	56.0022
7917.290254	58.8023
7918.059683	39.2014
7918.829150	87.737
7919.598654	132.539
7920.368195	98.0042
7921.137774	78.4033
7921.907391	59.7357
7922.677045	33.6011
7923.446736	23.334
7924.216465	7.46653
7924.986231	13.0668
7925.756035	7.46653
7926.525877	26.1341
7927.295755	78.4033
7928.065671	188.542
7928.835625	143.74
7929.605616	124.139
7930.375645	85.8703
7931.145711	75.6031
7931.915814	107.338
7932.685955	88.6704
7933.456133	52.2687
7934.226349	33.6011
7934.996603	23.334
7935.766893	13.0668
7936.537222	29.8676
7937.307587	29.8676
7938.077990	23.334
7938.848431	56.0022
7939.618909	52.2687
7940.389424	58.8023
7941.159977	43.8683
7941.930568	39.2014
7942.701196	75.6031
7943.471861	62.5358
7944.242564	33.6011
7945.013304	20.5338
7945.784082	7.46653
7946.554897	20.5338
7947.325750	33.6011
7948.096640	82.1368
7948.867567	65.336
7949.638532	75.6031
7950.409535	127.872
7951.180575	124.139
7951.951652	107.338
7952.722767	75.6031
7953.493919	46.6684
7954.265109	72.803
7955.036336	46.6684
7955.807601	39.2014
7956.578903	17.7337
7957.350242	20.5338
7958.121619	26.1341
7958.893034	56.0022
7959.664486	56.0022
7960.435975	36.4013
7961.207502	30.801
7961.979067	10.2667
7962.750668	4.6664
7963.522308	23.334
7964.293984	20.5338
7965.065699	39.2014
7965.837450	33.6011
7966.609239	17.7337
7967.381066	10.2667
7968.152930	26.1341
7968.924831	23.334
7969.696770	26.1341
7970.468747	17.7337
7971.240760	4.6664
7972.012812	-0.000492086
7972.784900	-0.000492086
7973.557027	-0.000492086
7974.329190	-0.000492086
7975.101391	-0.000492086
7975.873630	16.8003
7976.645906	42.9349
7977.418220	74.6698
7978.190571	77.4699
7978.962959	69.0695
7979.735385	56.0022
7980.507848	90.5372
7981.280349	52.2687
7982.052887	26.1341
7982.825463	13.0668
7983.598076	7.46653
7984.370727	7.46653
7985.143415	4.6664
7985.916140	4.6664
7986.688903	-0.000491609
7987.461704	-0.000491609
7988.234542	-0.000491609
7989.007417	-0.000491609
7989.780330	45.735
7990.553280	98.0042
7991.326268	65.336
7992.099293	52.2687
7992.872356	30.801
7993.645456	17.7337
7994.418594	4.6664
7995.191769	-0.000493993
7995.964981	-0.000493993
7996.738231	-0.000493993
7997.511519	-0.000493993
7998.284844	-0.000493993
7999.058206	74.6698
7999.831606	136.273
8000.605043	117.605
8001.378518	107.338
8002.152030	88.6704
8002.925580	146.54
8003.699167	104.538
8004.472791	59.7357
8005.246453	33.6011
8006.020153	59.7357
8006.793890	49.4685
8007.567664	56.0022
8008.341476	36.4012
8009.115325	20.5338
8009.889212	10.2667
8010.663136	23.3339
8011.437098	69.0695
8012.211097	153.074
8012.985134	107.338
8013.759208	72.803
8014.533319	43.8683
8015.307468	49.4685
8016.081655	36.4012
8016.855879	39.2014
8017.630140	36.4012
8018.404439	33.6011
8019.178775	20.5338
8019.953149	10.2667
8020.727560	13.0668
8021.502009	39.2014
8022.276495	58.8023
8023.051019	126.939
8023.825580	75.6031
8024.600178	43.8683
8025.374814	62.5358
8026.149487	36.4012
8026.924198	13.0668
8027.698947	10.2667
8028.473733	4.66638
8029.248556	-0.000509252
8030.023416	-0.000509252
8030.798315	42.9349
8031.573250	71.8696
8032.348223	116.672
8033.123234	91.4705
8033.898282	56.0022
8034.673367	43.8683
8035.448490	30.801
8036.223651	23.3339
8036.998849	84.9369
8037.774084	78.4033
8038.549357	65.336
8039.324667	33.6011
8040.100015	98.0042
8040.875400	75.6031
8041.650822	52.2687
8042.426282	36.4012
8043.201780	23.3339
8043.977315	10.2667
8044.752887	20.5338
8045.528497	10.2667
8046.304145	7.46652
8047.079830	-0.000508959
8047.855552	-0.000508959
8048.631312	-0.000508959
8049.407109	-0.000508959
8050.182943	19.6004
8050.958816	48.5352
8051.734725	30.801
8052.510672	20.5338
8053.286657	78.4033
8054.062679	111.071
8054.838738	113.872
8055.614835	98.0042
8056.390969	59.7357
8057.167141	69.0695
8057.943350	69.0695
8058.719597	56.0022
8059.495881	82.1368
8060.272203	113.872
8061.048562	75.6031
8061.824959	39.2014
8062.601393	39.2014
8063.377864	49.4685
8064.154373	43.8683
8064.930919	26.1341
8065.707503	13.0668
8066.484125	26.1341
8067.260783	23.3339
8068.037480	29.8676
8068.814213	58.8023
8069.590985	84.9369
8070.367793	168.941
8071.144639	184.808
8071.921523	120.405
8072.698444	114.805
8073.475402	65.336
8074.252398	33.6011
8075.029432	17.7337
8075.806502	36.4012
8076.583611	88.6704
8077.360756	104.538
8078.137940	72.803
8078.915160	49.4685
8079.692419	30.801
8080.469714	10.2666
8081.247047	4.66637
8082.024418	39.2014
8082.801826	39.2014
8083.579271	26.1341
8084.356754	32.6677
8085.134274	23.3339
8085.911832	56.0022
8086.689428	61.6024
8087.467060	52.2687
8088.244730	49.4685
8089.022438	20.5338
8089.800183	20.5338
8090.577966	7.46651
8091.355786	30.801
8092.133643	43.8683
8092.911538	72.803
8093.689471	72.803
8094.467441	59.7357
8095.245448	78.4032
8096.023493	56.0022
8096.801575	58.8023
8097.579695	33.6011
8098.357852	36.4012
8099.136047	26.1341
8099.914279	49.4685
8100.692548	36.4012
8101.470855	46.6684
8102.249200	36.4012
8103.027582	56.0022
8103.806001	39.2014
8104.584458	78.4032
8105.362952	98.0042
8106.141484	72.803
8106.920053	82.1367
8107.698660	72.803
8108.477304	114.805
8109.255986	88.6704
8110.034705	85.8703
8110.813462	43.8682
8111.592256	20.5338
8112.371087	13.0668
8113.149956	13.0668
8113.928862	19.6004
8114.707806	56.0022
8115.486788	61.6024
8116.265806	61.6024
8117.044863	39.2014
8117.823956	30.8009
8118.603088	17.7337
8119.382256	52.2686
8120.161462	33.6011
8120.940706	30.801
8121.719987	30.801
8122.499305	20.5338
8123.278661	26.1341
8124.058055	69.0695
8124.837485	43.8682
8125.616954	30.801
8126.396459	30.801
8127.176003	36.4012
8127.955583	17.7337
8128.735202	30.801
8129.514857	23.3339
8130.294550	39.2014
8131.074281	78.4032
8131.854049	49.4685
8132.633854	30.801
8133.413697	20.5338
8134.193577	13.0668
8134.973495	32.6677
8135.753451	20.5338
8136.533443	26.1341
8137.313474	23.3339
8138.093541	20.5338
8138.873646	33.6011
8139.653789	17.7337
8140.433969	7.4665
8141.214187	-0.000522788
8141.994442	3.73299
8142.774734	9.33326
8143.555064	12.1334
8144.335431	3.73299
8145.115836	-0.000522224
8145.896278	32.6677
8146.676758	30.801
8147.457275	26.1341
8148.237830	26.1341
8149.018422	10.2666
8149.799052	33.6011
8150.579719	23.3339
8151.360423	10.2666
8152.141165	10.2666
8152.921945	36.4012
8153.702762	42.9349
8154.483616	30.801
8155.264508	17.7337
8156.045437	33.6011
8156.826404	23.3339
8157.607408	33.6011
8158.388450	36.4012
8159.169529	26.1341
8159.950645	10.2666
8160.731800	4.66637
8161.512991	4.66637
8162.294220	17.7337
8163.075486	85.8703
8163.856790	85.8703
8164.638132	56.0022
8165.419511	58.8023
8166.200927	33.6011
8166.982381	23.3339
8167.763872	10.2666
8168.545400	10.2666
8169.326967	4.66637
8170.108570	4.66637
8170.890211	4.66637
8171.671890	17.7337
8172.453606	65.336
8173.235359	49.4685
8174.017150	30.801
8174.798978	17.7337
8175.580844	7.46651
8176.362747	-0.000515158
8177.144688	-0.000515158
8177.926666	-0.000515158
8178.708682	-0.000515158
8179.490735	-0.000515158
8180.272826	10.2666
8181.054954	13.0668
8181.837119	23.3339
8182.619322	20.5338
8183.401563	13.0668
8184.183841	4.66638
8184.966156	26.1341
8185.748509	45.735
8186.530899	56.0022
8187.313327	52.2687
8188.095792	36.4012
8188.878295	26.1341
8189.660835	17.7337
8190.443412	4.66637
8191.226027	-0.000516881
8192.008680	3.733
8192.791370	13.0668
8193.574097	13.0668
8194.356862	7.46651
8195.139665	52.2687
8195.922504	39.2014
8196.705382	23.3339
8197.488296	36.4012
8198.271249	23.3339
8199.054238	33.6011
8199.837265	20.5338
8200.620330	46.6684
8201.403432	33.6011
8202.186572	13.0668
8202.969748	29.8676
8203.752963	17.7337
8204.536215	4.66638
8205.319504	17.7337
8206.102831	17.7337
8206.886195	13.0668
8207.669597	7.46651
8208.453036	7.46651
8209.236513	124.139
8210.020027	126.939
8210.803579	82.1368
8211.587168	153.074
8212.370794	111.071
8213.154458	75.6031
8213.938160	72.803
8214.721899	46.6684
8215.505675	26.1341
8216.289489	146.54
8217.073340	124.139
8217.857229	85.8703
8218.641155	52.2687
8219.425119	33.6011
8220.209120	20.5338
8220.993158	46.6684
8221.777234	59.7357
8222.561348	43.8683
8223.345499	23.3339
8224.129687	13.0668
8224.913913	7.46652
8225.698177	13.0668
8226.482477	13.0668
8227.266816	26.1341
8228.051192	13.0668
8228.835605	16.8003
8229.620055	16.8003
8230.404544	10.2667
8231.189069	84.9369
8231.973632	59.7357
8232.758233	59.7357
8233.542871	52.2687
8234.327546	65.336
8235.112259	46.6684
8235.897010	46.6684
8236.681797	72.803
8237.466623	49.4685
8238.251485	26.1341
8239.036386	71.8696
8239.821323	84.9369
8240.606299	69.0695
8241.391311	56.0022
8242.176361	58.8023
8242.961449	56.0022
8243.746574	43.8683
8244.531736	56.0022
8245.316936	69.0695
8246.102174	56.0022
8246.887448	98.0042
8247.672761	88.6704
8248.458110	52.2687
8249.243498	46.6684
8250.028922	26.1341
8250.814385	7.46651
8251.599884	56.0022
8252.385421	49.4685
8253.170996	46.6684
8253.956608	33.6011
8254.742257	26.1341
8255.527944	23.3339
8256.313669	13.0668
8257.099431	10.2666
8257.885230	-0.000512958
8258.671067	29.8676
8259.456941	26.1341
8260.242853	23.3339
8261.028802	10.2666
8261.814788	4.66638
8262.600813	-0.000514974
8263.386874	-0.000514974
8264.172973	-0.000514974
8264.959110	-0.000514974
8265.745284	-0.000514974
8266.531495	19.6004
8267.317744	13.0668
8268.104030	13.0668
8268.890354	23.3339
8269.676715	26.1341
8270.463114	13.0668
8271.249550	19.6004
8272.036024	100.804
8272.822535	106.405
8273.609084	78.4032
8274.395670	52.2687
8275.182293	20.5338
8275.968954	13.0668
8276.755653	45.735
8277.542388	43.8683
8278.329162	36.4012
8279.115973	20.5338
8279.902821	17.7337
8280.689707	10.2666
8281.476630	20.5338
8282.263591	33.6011
8283.050589	127.872
8283.837624	101.738
8284.624697	62.5358
8285.411808	43.8683
8286.198956	26.1341
8286.986141	13.0668
8287.773364	7.4665
8288.560625	30.801
8289.347922	30.801
8290.135258	72.803
8290.922630	104.538
8291.710041	65.3359
8292.497488	30.801
8293.284974	17.7337
8294.072496	43.8682
8294.860056	46.6684
8295.647654	33.6011
8296.435289	20.5338
8297.222961	7.4665
8298.010671	-0.000526125
8298.798419	3.73299
8299.586203	45.735
8300.374026	71.8696
8301.161886	65.3359
8301.949783	65.3359
8302.737718	39.2014
8303.525690	84.9369
8304.313699	72.803
8305.101746	49.4685
8305.889831	26.1341
8306.677953	13.0668
8307.466113	10.2666
8308.254309	29.8676
8309.042544	45.735
8309.830816	45.735
8310.619125	39.2014
8311.407472	23.3339
8312.195856	10.2666
8312.984278	16.8003
8313.772737	32.6677
8314.561234	56.0022
8315.349768	49.4685
8316.138340	39.2014
8316.926949	13.0668
8317.715595	10.2666
8318.504279	36.4012
8319.293001	101.738
8320.081759	91.4705
8320.870556	75.6031
8321.659390	65.336
8322.448261	23.3339
8323.237170	10.2666
8324.026116	-0.000516773
8324.815100	-0.000516773
8325.604121	10.2666
8326.393179	26.1341
8327.182275	20.5338
8327.971409	4.66637
8328.760580	-0.000516881
8329.549788	45.735
8330.339034	56.0022
8331.128318	52.2687
8331.917639	33.6011
8332.706997	13.0668
8333.496393	4.66638
8334.285826	4.66638
8335.075297	4.66638
8335.864805	-0.000515451
8336.654350	-0.000515451
8337.443934	-0.000515451
8338.233554	3.733
8339.023212	22.4006
8339.812908	51.3353
8340.602641	71.8696
8341.392411	49.4685
8342.182219	30.801
8342.972064	17.7337
8343.761947	7.46651
8344.551867	39.2014
8345.341825	23.3339
8346.131820	39.2014
8346.921853	49.4685
8347.711923	30.801
8348.502031	17.7337
8349.292176	7.46651
8350.082358	7.46651
8350.872578	30.801
8351.662836	33.6011
8352.453131	20.5338
8353.243463	20.5338
8354.033833	69.0695
8354.824240	59.7357
8355.614685	39.2014
8356.405167	23.3339
8357.195687	13.0668
8357.986244	10.2666
8358.776839	4.66638
8359.567471	-0.000514974
8360.358140	13.0668
8361.148847	39.2014
8361.939592	30.801
8362.730374	23.3339
8363.521193	42.9349
8364.312050	111.071
8365.102944	113.872
8365.893876	174.541
8366.684846	107.338
8367.475852	65.3359
8368.266896	33.6011
8369.057978	85.8703
8369.849097	69.0695
8370.640254	33.6011
8371.431448	20.5338
8372.222679	30.801
8373.013948	49.4685
8373.805255	30.801
8374.596599	13.0668
8375.387980	29.8676
8376.179399	23.3339
8376.970855	13.0668
8377.762349	7.4665
8378.553880	10.2666
8379.345449	7.4665
8380.137055	7.4665
8380.928699	-0.000524218
8381.720380	-0.000524218
8382.512098	-0.000524218
8383.303854	-0.000524218
8384.095648	-0.000524218
8384.887479	6.53312
8385.679347	12.1334
8386.471253	16.8003
8387.263196	19.6004
8388.055177	13.0668
8388.847195	39.2014
8389.639251	26.1341
8390.431344	17.7337
8391.223475	7.4665
8392.015643	10.2666
8392.807849	4.66637
8393.600092	23.3339
8394.392372	29.8676
8395.184690	39.2014
8395.977046	33.6011
8396.769439	13.0668
8397.561869	4.66637
8398.354337	4.66637
8399.146842	4.66637
8399.939385	-0.00052308
8400.731965	3.73299
8401.524583	6.53312
8402.317238	9.33326
8403.109931	7.4665
8403.902661	13.0668
8404.695428	65.3359
8405.488233	75.6031
8406.281076	62.5358
8407.073956	33.6011
8407.866873	46.6684
8408.659828	30.801
8409.452820	65.3359
8410.245850	43.8682
8411.038918	20.5338
8411.832022	43.8682
8412.625165	65.3359
8413.418344	43.8682
8414.211561	26.1341
8415.004816	84.9369
8415.798108	72.803
8416.591438	49.4685
8417.384804	30.8009
8418.178209	23.3339
8418.971651	13.0668
8419.765130	32.6677
8420.558647	69.0695
8421.352201	59.7357
8422.145793	69.0695
8422.939422	49.4685
8423.733089	33.6011
8424.526793	36.4012
8425.320535	30.8009
8426.114314	10.2666
8426.908131	36.4012
8427.701985	20.5338
8428.495876	10.2666
8429.289805	20.5338
8430.083772	13.0668
8430.877775	19.6004
8431.671817	32.6677
8432.465896	17.7337
8433.260012	52.2686
8434.054166	36.4012
8434.848357	17.7337
8435.642586	13.0668
8436.436852	10.2666
8437.231155	4.66636
8438.025496	-0.00053214
8438.819875	-0.00053214
8439.614291	-0.00053214
8440.408745	-0.00053214
8441.203235	45.735
8441.997764	58.8023
8442.792330	39.2014
8443.586933	42.9349
8444.381574	56.0022
8445.176252	65.3359
8445.970968	46.6684
8446.765721	26.1341
8447.560512	20.5338
8448.355340	7.4665
8449.150205	4.66636
8449.945109	36.4012
8450.740049	33.6011
8451.535027	26.1341
8452.330042	20.5338
8453.125095	78.4032
8453.920186	88.6704
8454.715314	59.7357
8455.510479	72.803
8456.305682	69.0695
8457.100922	39.2014
8457.896200	23.3339
8458.691515	17.7337
8459.486868	17.7337
8460.282258	10.2666
8461.077685	4.66636
8461.873150	10.2666
8462.668653	71.8696
8463.464193	49.4685
8464.259770	33.6011
8465.055385	20.5338
8465.851037	13.0668
8466.646727	10.2666
8467.442455	-0.000530125
8468.238219	3.73298
8469.034022	13.0668
8469.829861	36.4012
8470.625738	26.1341
8471.421653	13.0668
8472.217605	39.2014
8473.013595	39.2014
8473.809622	13.0668
8474.605686	10.2666
8475.401788	7.4665
8476.197928	13.0668
8476.994104	10.2666
8477.790319	4.66636
8478.586571	23.3339
8479.382860	29.8676
8480.179187	20.5338
8480.975551	20.5338
8481.771953	13.0668
8482.568392	10.2666
8483.364868	7.4665
8484.161382	7.4665
8484.957934	26.1341
8485.754523	36.4012
8486.551149	30.801
8487.347813	36.4012
8488.144515	42.9349
8488.941254	65.3359
8489.738030	49.4685
8490.534844	20.5338
8491.331695	10.2666
8492.128584	4.66637
8492.925510	13.0668
8493.722474	16.8003
8494.519475	16.8003
8495.316513	7.4665
8496.113589	20.5338
8496.910703	20.5338
8497.707854	30.801
8498.505042	20.5338
8499.302268	7.4665
8500.099532	10.2666
8500.896832	4.66637
8501.694171	4.66637
8502.491547	7.4665
8503.288960	23.3339
8504.086411	39.2014
8504.883899	58.8023
8505.681424	58.8023
8506.478988	46.6684
8507.276588	52.2687
8508.074226	98.0042
8508.871902	91.4705
8509.669615	62.5358
8510.467365	56.0022
8511.265153	65.3359
8512.062978	75.6031
8512.860841	62.5358
8513.658742	46.6684
8514.456679	33.6011
8515.254655	13.0668
8516.052667	13.0668
8516.850718	13.0668
8517.648805	4.66636
8518.446930	10.2666
8519.245093	10.2666
8520.043293	4.66636
8520.841530	4.66636
8521.639805	20.5338
8522.438118	13.0668
8523.236468	74.6697
8524.034855	69.0695
8524.833280	62.5358
8525.631742	46.6684
8526.430242	39.2014
8527.228779	26.1341
8528.027354	23.3339
8528.825966	10.2666
8529.624616	4.66637
8530.423303	7.4665
8531.222027	17.7337
8532.020789	10.2666
8532.819589	23.3339
8533.618426	36.4012
8534.417300	13.0668
8535.216212	19.6004
8536.015162	13.0668
8536.814149	10.2666
8537.613173	4.66637
8538.412235	7.4665
8539.211334	43.8683
8540.010471	82.1368
8540.809645	62.5358
8541.608856	94.2707
8542.408105	65.336
8543.207392	36.4012
8544.006716	17.7337
8544.806078	56.0022
8545.605477	39.2014
8546.404913	26.1341
8547.204387	29.8676
8548.003898	58.8023
8548.803447	39.2014
8549.603033	91.4705
8550.402657	59.7357
8551.202318	36.4012
8552.002017	26.1341
8552.801753	32.6677
8553.601527	26.1341
8554.401338	17.7337
8555.201187	7.4665
8556.001073	23.3339
8556.800996	13.0668
8557.600957	10.2666
8558.400955	7.4665
8559.200991	7.4665
8560.001065	17.7337
8560.801176	46.6684
8561.601324	124.139
8562.401510	91.4705
8563.201733	88.6704
8564.001994	52.2687
8564.802292	33.6011
8565.602627	30.801
8566.403000	36.4012
8567.203411	20.5338
8568.003859	62.5358
8568.804345	49.4685
8569.604868	39.2014
8570.405428	23.3339
8571.206026	10.2666
8572.006661	23.3339
8572.807334	13.0668
8573.608044	10.2666
8574.408792	23.3339
8575.209577	17.7337
8576.010400	7.4665
8576.811260	7.4665
8577.612158	23.3339
8578.413093	10.2666
8579.214066	13.0668
8580.015076	13.0668
8580.816123	56.0022
8581.617208	65.3359
8582.418331	65.3359
8583.219490	49.4685
8584.020688	26.1341
8584.821923	26.1341
8585.623195	7.4665
8586.424505	33.6011
8587.225852	62.5358
8588.027237	43.8683
8588.828659	17.7337
8589.630119	101.738
8590.431616	107.338
8591.233150	104.538
8592.034722	104.538
8592.836332	107.338
8593.637979	91.4705
8594.439663	69.0695
8595.241385	36.4012
8596.043145	13.0668
8596.844941	10.2666
8597.646776	7.46649
8598.448648	33.6011
8599.250557	26.1341
8600.052503	17.7337
8600.854488	20.5338
8601.656509	17.7337
8602.458568	17.7337
8603.260665	4.66636
8604.062799	-0.00053214
8604.864971	-0.00053214
8605.667180	10.2666
8606.469426	16.8003
8607.271710	10.2666
8608.074031	23.3339
8608.876390	13.0668
8609.678787	4.66636
8610.481220	26.1341
8611.283692	78.4032
8612.086200	62.5358
8612.888747	43.8682
8613.691330	30.8009
8614.493951	23.3339
8615.296610	17.7337
8616.099306	17.7337
8616.902040	10.2666
8617.704811	4.66636
8618.507619	52.2686
8619.310465	46.6684
8620.113348	26.1341
8620.916269	29.8676
8621.719228	23.3339
8622.522223	23.3339
8623.325257	17.7337
8624.128327	30.8009
8624.931436	39.2013
8625.734581	26.1341
8626.537765	26.1341
8627.340985	13.0668
8628.144243	10.2666
8628.947539	4.66636
8629.750872	7.46649
8630.554242	26.1341
8631.357650	32.6677
8632.161096	23.3339
8632.964579	7.46649
8633.768099	17.7336
8634.571657	10.2666
8635.375252	10.2666
8636.178885	13.0668
8636.982555	7.46649
8637.786263	7.46649
8638.590008	4.66636
8639.393790	-0.000535478
8640.197611	6.53311
8641.001468	16.8003
8641.805363	16.8003
8642.609296	51.3353
8643.413266	39.2013
8644.217273	23.3339
8645.021318	17.7337
8645.825400	13.0668
8646.629520	65.3359
8647.433678	52.2686
8648.237872	36.4012
8649.042105	39.2013
8649.846374	39.2013
8650.650681	13.0668
8651.455026	7.46649
8652.259408	-0.000533755
8653.063828	10.2666
8653.868285	13.0668
8654.672779	4.66636
8655.477311	7.46649
8656.281881	30.8009
8657.086488	36.4012
8657.891132	69.0694
8658.695814	52.2686
8659.500533	58.8023
8660.305290	33.6011
8661.110084	20.5338
8661.914916	4.66635
8662.719785	7.46648
8663.524692	33.6011
8664.329636	36.4012
8665.134618	52.2686
8665.939637	111.071
8666.744693	98.0042
8667.549787	69.0694
8668.354919	43.8682
8669.160088	36.4012
8669.965294	26.134
8670.770538	10.2666
8671.575820	20.5338
8672.381138	26.134
8673.186495	17.7336
8673.991888	10.2666
8674.797320	13.0667
8675.602788	13.0667
8676.408295	10.2666
8677.213838	10.2666
8678.019419	13.0667
8678.825038	26.134
8679.630694	17.7336
8680.436387	10.2666
8681.242118	-0.000547291
8682.047887	3.73297
8682.853693	-0.000547258
8683.659536	10.2666
8684.465417	4.66634
8685.271335	20.5338
8686.077291	17.7336
8686.883284	13.0667
8687.689315	19.6004
8688.495383	13.0667
8689.301489	10.2666
8690.107632	4.66634
8690.913813	-0.000547399
8691.720031	13.0667
8692.526286	19.6004
8693.332579	19.6004
8694.138910	71.8696
8694.945278	62.5358
8695.751683	114.805
8696.558126	107.338
8697.364606	85.8702
8698.171124	75.6031
8698.977679	56.0021
8699.784272	69.0694
8700.590902	52.2686
8701.397570	30.8009
8702.204275	17.7336
8703.011018	10.2666
8703.817798	33.6011
8704.624615	59.7357
8705.431471	69.0694
8706.238363	52.2686
8707.045293	33.6011
8707.852260	17.7336
8708.659265	4.66635
8709.466308	-0.000545491
8710.273388	29.8676
8711.080505	82.1367
8711.887660	126.939
8712.694852	98.0042
8713.502082	59.7356
8714.309349	56.0021
8715.116653	46.6684
8715.923996	20.5338
8716.731375	17.7336
8717.538792	17.7336
8718.346247	23.3339
8719.153739	13.0667
8719.961268	19.6004
8720.768835	32.6677
8721.576440	23.3339
8722.384082	17.7336
8723.191761	7.46647
8723.999478	17.7336
8724.807232	7.46647
8725.615024	7.46647
8726.422853	-0.000551398
8727.230720	-0.000551398
8728.038624	-0.000551398
8728.846565	-0.000551398
8729.654545	16.8003
8730.462561	26.134
8731.270615	32.6677
8732.078707	81.2033
8732.886836	58.8023
8733.695002	36.4012
8734.503206	13.0667
8735.311447	19.6004
8736.119726	119.472
8736.928043	123.205
8737.736396	71.8696
8738.544788	52.2686
8739.353216	30.8009
8740.161683	20.5338
8740.970186	7.46648
8741.778727	4.66634
8742.587306	33.6011
8743.395922	30.8009
8744.204576	69.0694
8745.013267	65.3359
8745.821995	46.6684
8746.630761	23.3339
8747.439565	17.7336
8748.248405	-0.000545557
8749.057284	-0.000545557
8749.866200	3.73297
8750.675153	-0.000545589
8751.484144	-0.000545589
8752.293172	3.73297
8753.102238	6.5331
8753.911341	19.6004
8754.720481	136.273
8755.529660	133.473
8756.338875	104.538
8757.148128	82.1367
8757.957419	91.4705
8758.766747	59.7356
8759.576112	30.8009
8760.385515	30.8009
8761.194956	49.4685
8762.004433	59.7356
8762.813949	46.6683
8763.623502	59.7356
8764.433092	72.8029
8765.242720	72.8029
8766.052385	82.1367
8766.862088	43.8682
8767.671828	20.5338
8768.481605	17.7336
8769.291420	23.3339
8770.101273	20.5338
8770.911163	20.5338
8771.721091	20.5338
8772.531056	20.5338
8773.341058	26.134
8774.151098	10.2666
8774.961175	-0.000561596
8775.771290	10.2666
8776.581442	-0.000561596
8777.391632	6.53309
8778.201860	16.8002
8779.012124	10.2666
8779.822426	4.66633
8780.632766	4.66633
8781.443143	-0.00056075
8782.253558	-0.00056075
8783.064010	6.53309
8783.874500	4.66633
8784.685027	10.2666
8785.495591	23.3339
8786.306193	29.8675
8787.116832	26.134
8787.927509	29.8675
8788.738224	17.7336
8789.548976	10.2666
8790.359765	7.46647
8791.170592	-0.00055855
8791.981456	-0.00055855
8792.792358	23.3339
8793.603297	36.4012
8794.414274	36.4012
8795.225288	75.6031
8796.036339	56.0021
8796.847428	49.4685
8797.658555	33.6011
8798.469719	20.5338
8799.280920	17.7336
8800.092159	10.2666
8800.903436	4.66633
8801.714750	7.46646
8802.526101	4.66633
8803.337490	30.8009
8804.148916	33.6011
8804.960380	17.7336
8805.771881	23.3339
8806.583420	13.0667
8807.394996	7.46646
8808.206610	13.0667
8809.018261	10.2666
8809.829950	7.46646
8810.641676	39.2013
8811.453439	42.9348
8812.265240	23.3339
8813.077079	17.7336
8813.888955	10.2666
8814.700868	-0.000560642
8815.512819	-0.000560642
8816.324807	-0.000560642
8817.136833	56.0021
8817.948896	49.4685
8818.760997	56.0021
8819.573135	30.8009
8820.385311	10.2666
8821.197524	7.46646
8822.009775	91.4705
8822.822063	62.5358
8823.634389	43.8682
8824.446752	33.601
8825.259152	39.2013
8826.071590	33.601
8826.884066	30.8009
8827.696579	39.2013
8828.509129	23.3339
8829.321717	17.7336
8830.134342	26.134
8830.947005	17.7336
8831.759705	4.66633
8832.572443	-0.000564565
8833.385218	-0.000564565
8834.198031	-0.000564565
8835.010881	-0.000564565
8835.823769	-0.000564565
8836.636694	-0.000564565
8837.449657	6.53308
8838.262657	4.66633
8839.075694	-0.000564565
8839.888769	-0.000564565
8840.701882	3.73295
8841.515032	6.53308
8842.328219	4.66633
8843.141444	-0.000565042
8843.954706	48.5351
8844.768006	46.6683
8845.581343	30.8009
8846.394718	20.5338
8847.208130	13.0667
8848.021580	10.2666
8848.835067	23.3339
8849.648592	20.5338
8850.462154	17.7336
8851.275754	4.66633
8852.089391	-0.000562657
8852.903065	-0.000562657
8853.716777	10.2666
8854.530527	7.46646
8855.344314	4.66633
8856.158138	20.5338
8856.972000	36.4012
8857.785899	20.5338
8858.599836	33.6011
8859.413811	36.4012
8860.227822	33.6011
8861.041872	30.8009
8861.855958	17.7336
8862.670082	13.0667
8863.484244	45.735
8864.298443	71.8696
8865.112680	59.7356
8865.926954	39.2013
8866.741265	20.5338
8867.555614	33.6011
8868.370001	23.3339
8869.184425	10.2666
8869.998886	23.3339
8870.813385	13.0667
8871.627922	4.66633
8872.442495	10.2666
8873.257107	4.66633
8874.071755	7.46646
8874.886442	36.4012
8875.701165	69.0694
8876.515927	46.6683
8877.330725	30.8009
8878.145561	20.5338
8878.960435	10.2666
8879.775346	4.66633
8880.590295	20.5338
8881.405281	88.6704
8882.220304	82.1367
8883.035365	46.6684
8883.850464	36.4012
8884.665599	33.6011
8885.480773	26.134
8886.295984	10.2666
8887.111232	26.134
8887.926518	23.3339
8888.741841	52.2686
8889.557202	43.8682
8890.372600	26.134
8891.188036	20.5338
8892.003509	43.8682
8892.819019	30.8009
8893.634567	33.6011
8894.450153	75.6031
8895.265776	56.0021
8896.081437	49.4685
8896.897134	30.8009
8897.712870	85.8702
8898.528643	56.0021
8899.344453	69.0694
8900.160301	39.2013
8900.976186	30.8009
8901.792109	52.2686
8902.608069	43.8682
8903.424067	43.8682
8904.240102	23.3339
8905.056175	33.6011
8905.872285	20.5338
8906.688433	10.2666
8907.504618	7.46647
8908.320841	33.6011
8909.137101	94.2706
8909.953398	78.4032
8910.769733	69.0694
8911.586106	36.4012
8912.402516	23.3339
8913.218963	17.7336
8914.035448	13.0667
8914.851970	13.0667
8915.668530	10.2666
8916.485127	7.46647
8917.301762	13.0667
8918.118434	13.0667
8918.935144	4.66634
8919.751891	-0.000554551
8920.568676	107.338
8921.385498	91.4705
8922.202357	52.2686
8923.019255	33.6011
8923.836189	13.0667
8924.653161	103.604
8925.470171	106.405
8926.287217	65.3359
8927.104302	43.8682
8927.921424	30.8009
8928.738583	75.6031
8929.555780	52.2686
8930.373014	33.6011
8931.190286	17.7336
8932.007595	10.2666
8932.824942	7.46647
8933.642326	7.46647
8934.459748	10.2666
8935.277207	33.6011
8936.094704	39.2013
8936.912238	23.3339
8937.729809	23.3339
8938.547418	17.7336
8939.365065	13.0667
8940.182749	16.8003
8941.000470	29.8675
8941.818229	23.3339
8942.636026	20.5338
8943.453859	13.0667
8944.271731	26.134
8945.089640	36.4012
8945.907586	33.6011
8946.725570	43.8682
8947.543591	26.134
8948.361649	7.46647
8949.179746	4.66634
8949.997879	20.5338
8950.816050	20.5338
8951.634259	43.8682
8952.452505	39.2013
8953.270789	33.6011
8954.089110	46.6684
8954.907468	20.5338
8955.725864	17.7336
8956.544297	20.5338
8957.362768	49.4685
8958.181277	33.6011
8958.999822	20.5338
8959.818406	10.2666
8960.637026	4.66634
8961.455685	-0.000553121
8962.274380	3.73296
8963.093114	13.0667
8963.911884	10.2666
8964.730692	62.5358
8965.549538	49.4685
8966.368421	33.6011
8967.187342	13.0667
8968.006300	4.66634
8968.825295	-0.000553598
8969.644328	6.53309
8970.463399	45.735
8971.282507	33.6011
8972.101652	30.8009
8972.920835	33.6011
8973.740055	20.5338
8974.559313	13.0667
8975.378608	4.66634
8976.197941	4.66634
8977.017311	7.46647
8977.836719	-0.000552828
8978.656164	6.53309
8979.475647	9.33323
8980.295167	-0.00055311
8981.114724	-0.00055311
8981.934319	19.6004
8982.753952	25.2007
8983.573622	16.8003
8984.393329	42.9348
8985.213074	26.134
8986.032857	20.5338
8986.852677	43.8682
8987.672534	59.7356
8988.492429	65.3359
8989.312361	39.2013
8990.132331	20.5338
8990.952338	17.7336
8991.772383	17.7336
8992.592465	13.0667
8993.412585	39.2013
8994.232742	42.9348
8995.052937	23.3339
8995.873169	33.6011
8996.693438	46.6684
8997.513745	30.8009
8998.334090	17.7336
8999.154472	4.66634
8999.974891	30.8009
9000.795348	39.2013
9001.615842	49.4685
9002.436374	85.8702
9003.256944	88.6704
9004.077551	94.2706
9004.898195	65.3359
9005.718877	43.8682
9006.539596	17.7336
9007.360353	7.46646
9008.181147	7.46646
9009.001978	7.46646
9009.822847	17.7336
9010.643754	88.6704
9011.464698	59.7356
9012.285680	39.2013
9013.106699	23.3339
9013.927755	10.2666
9014.748849	7.46646
9015.569981	-0.000564272
9016.391150	3.73295
9017.212356	3.73295
9018.033600	35.4678
9018.854881	30.8009
9019.676200	17.7336
9020.497556	13.0667
9021.318950	7.46646
9022.140381	4.66633
9022.961850	13.0667
9023.783356	10.2666
9024.604900	10.2666
9025.426481	13.0667
9026.248099	32.6677
9027.069755	23.3339
9027.891449	52.2686
9028.713180	52.2686
9029.534948	30.8009
9030.356754	13.0667
9031.178598	26.134
9032.000479	20.5338
9032.822397	17.7336
9033.644353	23.3339
9034.466346	36.4012
9035.288377	26.134
9036.110445	20.5338
9036.932551	10.2666
9037.754694	7.46646
9038.576875	-0.000562365
9039.399093	23.3339
9040.221349	46.6683
9041.043642	39.2013
9041.865972	94.2706
9042.688341	137.206
9043.510746	104.538
9044.333189	72.8029
9045.155670	65.3359
9045.978187	46.6683
9046.800743	56.0021
9047.623336	36.4012
9048.445966	26.134
9049.268634	17.7336
9050.091339	17.7336
9050.914082	59.7356
9051.736862	43.8682
9052.559680	30.8009
9053.382535	13.0667
9054.205428	10.2666
9055.028358	4.66632
9055.851326	7.46645
9056.674331	7.46645
9057.497373	4.66632
9058.320453	-0.000573148
9059.143571	-0.000573148
9059.966726	-0.000573148
9060.789918	3.73294
9061.613148	16.8002
9062.436416	13.0667
9063.259721	7.46645
9064.083063	33.601
9064.906443	30.8009
9065.729860	10.2666
9066.553315	4.66632
9067.376807	-0.000573148
9068.200337	3.73294
9069.023904	19.6004
9069.847509	7.46645
9070.671151	10.2666
9071.494831	7.46645
9072.318548	4.66632
9073.142302	98.0041
9073.966094	107.338
9074.789924	75.6031
9075.613791	59.7356
9076.437695	30.8009
9077.261637	20.5337
9078.085617	10.2666
9078.909634	13.0667
9079.733688	32.6677
9080.557780	61.6024
9081.381909	43.8682
9082.206076	140.006
9083.030280	111.071
9083.854522	65.3359
9084.678801	84.9368
9085.503118	65.3359
9086.327472	33.601
9087.151864	20.5338
9087.976293	7.46646
9088.800759	-0.000568087
9089.625263	-0.000568087
9090.449805	19.6004
9091.274384	22.4005
9092.099000	10.2666
9092.923654	13.0667
9093.748346	7.46646
9094.573075	7.46646
9095.397841	7.46646
9096.222645	10.2666
9097.047486	10.2666
9097.872365	10.2666
9098.697281	10.2666
9099.522235	4.66632
9100.347226	4.66632
9101.172255	-0.000568379
9101.997321	-0.000568379
9102.822425	3.73294
9103.647566	-0.000568477
9104.472744	-0.000568477
9105.297960	-0.000568477
9106.123214	6.53308
9106.948505	6.53308
9107.773833	4.66632
9108.599199	52.2686
9109.424603	52.2686
9110.250044	36.4012
9111.075522	30.8009
9111.901038	30.8009
9112.726591	26.134
9113.552182	39.2013
9114.377810	33.601
9115.203476	30.8009
9116.029179	17.7336
9116.854920	7.46645
9117.680698	-0.000572379
9118.506514	42.9348
9119.332367	69.0694
9120.158258	78.4032
9120.984186	65.3359
9121.810151	46.6683
9122.636154	36.4012
9123.462195	23.3339
9124.288273	10.2666
9125.114388	4.66632
9125.940541	-0.000566472
9126.766732	-0.000566472
9127.592959	16.8002
9128.419225	13.0667
9129.245528	4.66632
9130.071868	-0.000566949
9130.898246	3.73295
9131.724661	3.73295
9132.551114	-0.000567046
9133.377604	6.53308
9134.204131	42.9348
9135.030697	56.0021
9135.857299	46.6683
9136.683939	43.8682
9137.510617	49.4685
9138.337332	26.134
9139.164084	10.2666
9139.990874	20.5338
9140.817702	20.5338
9141.644567	23.3339
9142.471469	52.2686
9143.298409	33.601
9144.125386	62.5358
9144.952401	62.5358
9145.779454	69.0694
9146.606543	62.5358
9147.433671	49.4685
9148.260835	36.4012
9149.088038	46.6683
9149.915277	43.8682
9150.742554	49.4685
9151.569869	30.8009
9152.397221	17.7336
9153.224611	7.46646
9154.052038	-0.000560935
9154.879502	3.73295
9155.707004	42.9348
9156.534544	26.134
9157.362121	17.7336
9158.189735	26.134
9159.017387	23.3339
9159.845077	10.2666
9160.672803	16.8002
9161.500568	35.4678
9162.328370	33.6011
9163.156209	30.8009
9163.984086	7.46646
9164.812000	10.2666
9165.639951	7.46646
9166.467941	17.7336
9167.295967	23.3339
9168.124031	46.6683
9168.952133	49.4685
9169.780272	62.5358
9170.608449	62.5358
9171.436663	46.6683
9172.264914	17.7336
9173.093203	10.2666
9173.921530	4.66633
9174.749894	23.3339
9175.578295	17.7336
9176.406734	30.8009
9177.235210	20.5338
9178.063724	20.5338
9178.892275	4.66633
9179.720864	-0.000558843
9180.549490	3.73295
9181.378154	19.6004
9182.206855	32.6677
9183.035594	51.3352
9183.864370	42.9348
9184.693184	17.7336
9185.522035	10.2666
9186.350924	-0.000560642
9187.179850	13.0667
9188.008813	10.2666
9188.837814	4.66633
9189.666853	-0.00056075
9190.495929	13.0667
9191.325042	58.8023
9192.154193	43.8682
9192.983381	33.6011
9193.812607	72.8029
9194.641871	52.2686
9195.471171	30.8009
9196.300510	10.2666
9197.129885	58.8023
9197.959299	74.6697
9198.788749	65.3359
9199.618238	49.4685
9200.447763	26.134
9201.277326	29.8675
9202.106927	42.9348
9202.936565	26.134
9203.766241	69.0694
9204.595954	52.2686
9205.425704	75.6031
9206.255492	75.6031
9207.085318	46.6684
9207.915181	26.134
9208.745081	42.9348
9209.575019	84.9369
9210.404994	69.0694
9211.235007	43.8682
9212.065058	20.5338
9212.895145	10.2666
9213.725271	36.4012
9214.555433	56.0021
9215.385634	33.6011
9216.215871	39.2013
9217.046147	23.3339
9217.876459	20.5338
9218.706809	-0.000560524
9219.537197	10.2666
9220.367622	7.46646
9221.198085	7.46646
9222.028585	-0.000560458
9222.859122	10.2666
9223.689697	4.66633
9224.520310	-0.00056075
9225.350960	3.73295
9226.181647	42.9348
9227.012372	48.5351
9227.843134	23.3339
9228.673934	17.7336
9229.504771	7.46646
9230.335646	4.66633
9231.166558	-0.00056075
9231.997508	3.73295
9232.828495	3.73295
9233.659520	29.8675
9234.490582	52.2686
9235.321682	33.6011
9236.152819	17.7336
9236.983994	7.46646
9237.815206	4.66633
9238.646455	7.46646
9239.477742	59.7356
9240.309067	49.4685
9241.140429	36.4012
9241.971828	26.134
9242.803265	20.5338
9243.634740	23.3339
9244.466251	23.3339
9245.297801	10.2666
9246.129388	7.46646
9246.961012	4.66633
9247.792674	20.5338
9248.624373	13.0667
9249.456110	19.6004
9250.287884	13.0667
9251.119696	10.2666
9251.951545	4.66633
9252.783431	4.66633
9253.615356	-0.000562657
9254.447317	32.6677
9255.279316	35.4678
9256.111353	30.8009
9256.943427	101.738
9257.775538	85.8702
9258.607687	56.0021
9259.439874	36.4012
9260.272098	59.7356
9261.104359	39.2013
9261.936658	23.3339
9262.768994	82.1367
9263.601368	65.3359
9264.433780	39.2013
9265.266228	20.5338
9266.098715	46.6683
9266.931238	43.8682
9267.763800	62.5358
9268.596398	39.2013
9269.429034	23.3339
9270.261708	29.8675
9271.094419	7.46646
9271.927168	-0.000567133
9272.759954	-0.000567133
9273.592777	3.73295
9274.425638	-0.000567046
9275.258537	6.53308
9276.091473	6.53308
9276.924446	6.53308
9277.757457	9.33321
9278.590506	-0.000567415
9279.423592	-0.000567415
9280.256715	-0.000567415
9281.089876	3.73294
9281.923074	3.73294
9282.756310	22.4005
9283.589583	35.4678
9284.422894	17.7336
9285.256242	17.7336
9286.089628	7.46646
9286.923051	-0.000568564
9287.756512	3.73294
9288.590010	-0.000568477
9289.423546	-0.000568477
9290.257119	3.73294
9291.090729	19.6004
9291.924377	19.6004
9292.758063	42.9348
9293.591786	52.2686
9294.425546	113.872
9295.259344	75.6031
9296.093180	49.4685
9296.927052	20.5338
9297.760963	17.7336
9298.594911	17.7336
9299.428896	17.7336
9300.262919	10.2666
9301.096979	13.0667
9301.931077	-0.00056035
9302.765212	87.737
9303.599385	87.737
9304.433595	75.6031
9305.267843	46.6683
9306.102128	36.4012
9306.936450	20.5338
9307.770811	39.2013
9308.605208	56.0021
9309.439643	30.8009
9310.274116	33.601
9311.108626	23.3339
9311.943173	23.3339
9312.777758	13.0667
9313.612381	7.46646
9314.447041	20.5338
9315.281738	17.7336
9316.116473	20.5338
9316.951245	46.6683
9317.786055	43.8682
9318.620902	23.3339
9319.455787	10.2666
9320.290709	56.0021
9321.125669	71.8696
9321.960666	52.2686
9322.795701	43.8682
9323.630773	46.6683
9324.465883	30.8009
9325.301030	43.8682
9326.136214	36.4012
9326.971437	20.5338
9327.806696	17.7336
9328.641993	20.5338
9329.477328	23.3339
9330.312700	10.2666
9331.148109	13.0667
9331.983556	10.2666
9332.819040	29.8675
9333.654562	35.4678
9334.490122	30.8009
9335.325718	23.3339
9336.161353	13.0667
9336.997025	13.0667
9337.832734	32.6677
9338.668481	35.4678
9339.504265	106.405
9340.340087	119.472
9341.175946	101.738
9342.011842	56.0021
9342.847777	33.601
9343.683748	17.7336
9344.519757	10.2666
9345.355804	10.2666
9346.191888	7.46646
9347.028009	10.2666
9347.864168	13.0667
9348.700365	10.2666
9349.536599	4.66633
9350.372870	-0.000564565
9351.209179	-0.000564565
9352.045526	29.8675
9352.881910	52.2686
9353.718331	39.2013
9354.554790	58.8023
9355.391286	174.541
9356.227820	120.405
9357.064391	69.0694
9357.901000	140.006
9358.737646	200.676
9359.574330	146.54
9360.411051	104.538
9361.247809	69.0694
9362.084606	49.4685
9362.921439	17.7336
9363.758310	88.6704
9364.595219	78.4032
9365.432165	185.742
9366.269148	169.874
9367.106169	127.872
9367.943228	85.8702
9368.780324	46.6683
9369.617457	33.601
9370.454628	56.0021
9371.291836	33.601
9372.129082	23.3339
9372.966366	10.2666
9373.803687	4.66633
9374.641045	-0.000564565
9375.478441	-0.000564565
9376.315874	-0.000564565
9377.153345	10.2666
9377.990853	4.66633
9378.828398	4.66633
9379.665982	4.66633
9380.503602	17.7336
9381.341260	17.7336
9382.178956	13.0667
9383.016689	13.0667
9383.854460	4.66633
9384.692268	26.134
9385.530113	45.735
9386.367996	33.601
9387.205916	49.4685
9388.043874	30.8009
9388.881870	20.5338
9389.719903	26.134
9390.557973	62.5358
9391.396081	46.6683
9392.234226	26.134
9393.072409	10.2666
9393.910629	23.3339
9394.748887	13.0667
9395.587182	39.2013
9396.425515	26.134
9397.263885	78.4032
9398.102293	69.0694
9398.940738	43.8682
9399.779221	36.4012
9400.617741	49.4685
9401.456298	36.4012
9402.294893	30.8009
9403.133526	20.5338
9403.972196	13.0667
9404.810904	4.66633
9405.649649	17.7336
9406.488431	23.3339
9407.327251	13.0667
9408.166108	10.2666
9409.005003	-0.00056255
9409.843936	6.53308
9410.682905	4.66633
9411.521913	4.66633
9412.360958	4.66633
9413.200040	26.134
9414.039160	29.8675
9414.878317	20.5338
9415.717512	13.0667
9416.556744	7.46646
9417.396013	20.5338
9418.235321	26.134
9419.074665	13.0667
9419.914047	13.0667
9420.753467	4.66633
9421.592924	-0.000560273
9422.432419	-0.000560273
9423.271951	39.2013
9424.111520	30.8009
9424.951127	17.7336
9425.790772	7.46646
9426.630453	4.66633
9427.470173	-0.00056075
9428.309930	-0.00056075
9429.149724	26.134
9429.989556	69.0694
9430.829425	49.4685
9431.669332	49.4685
9432.509276	52.2686
9433.349258	46.6683
9434.189277	17.7336
9435.029334	13.0667
9435.869428	16.8002
9436.709560	22.4005
9437.549729	10.2666
9438.389936	16.8002
9439.230180	10.2666
9440.070462	7.46646
9440.910781	-0.000562365
9441.751137	3.73295
9442.591531	19.6004
9443.431963	61.6024
9444.272432	49.4685
9445.112938	36.4012
9445.953482	20.5338
9446.794064	17.7336
9447.634682	10.2666
9448.475339	10.2666
9449.316033	26.134
9450.156764	26.134
9450.997533	17.7336
9451.838339	69.0694
9452.679183	46.6683
9453.520064	36.4012
9454.360983	56.0021
9455.201939	56.0021
9456.042933	39.2013
9456.883964	17.7336
9457.725033	10.2666
9458.566139	-0.000560642
9459.407282	10.2666
9460.248463	10.2666
9461.089682	10.2666
9461.930938	10.2666
9462.772232	10.2666
9463.613563	7.46646
9464.454931	4.66633
9465.296337	4.66633
9466.137780	13.0667
9466.979261	10.2666
9467.820780	4.66633
9468.662336	4.66633
9469.503929	20.5338
9470.345560	17.7336
9471.187228	20.5338
9472.028934	23.3339
9472.870677	23.3339
9473.712458	13.0667
9474.554276	10.2666
9475.396132	29.8675
9476.238025	45.735
9477.079956	51.3352
9477.921924	33.6011
9478.763930	26.134
9479.605973	32.6677
9480.448053	23.3339
9481.290171	26.134
9482.132327	23.3339
9482.974520	17.7336
9483.816750	17.7336
9484.659018	10.2666
9485.501324	26.134
9486.343667	23.3339
9487.186047	10.2666
9488.028465	7.46646
9488.870920	4.66633
9489.713413	33.6011
9490.555944	43.8682
9491.398511	30.8009
9492.241117	17.7336
9493.083760	49.4685
9493.926440	59.7356
9494.769158	46.6683
9495.611913	26.134
9496.454705	13.0667
9497.297536	7.46646
9498.140403	4.66633
9498.983308	7.46646
9499.826251	52.2686
9500.669231	56.0021
9501.512249	78.4032
9502.355304	65.3359
9503.198396	36.4012
9504.041526	26.134
9504.884694	26.134
9505.727899	10.2666
9506.571141	4.66633
9507.414421	7.46646
9508.257738	101.738
9509.101093	72.8029
9509.944486	43.8682
9510.787916	23.3339
9511.631383	17.7336
9512.474888	23.3339
9513.318430	10.2666
9514.162010	10.2666
9515.005627	4.66633
9515.849282	10.2666
9516.692974	10.2666
9517.536704	7.46646
9518.380471	4.66633
9519.224275	13.0667
9520.068118	69.0694
9520.911997	74.6697
9521.755914	43.8682
9522.599869	43.8682
9523.443861	43.8682
9524.287890	36.4012
9525.131957	17.7336
9525.976062	20.5338
9526.820204	13.0667
9527.664383	7.46646
9528.508600	-0.00056618
9529.352855	3.73295
9530.197146	9.33321
9531.041476	12.1333
9531.885843	7.46646
9532.730247	4.66632
9533.574689	46.6683
9534.419168	33.601
9535.263685	13.0667
9536.108239	10.2666
9536.952831	26.134
9537.797460	20.5337
9538.642127	17.7336
9539.486831	39.2013
9540.331572	20.5337
9541.176352	17.7336
9542.021168	13.0667
9542.866022	13.0667
9543.710914	13.0667
9544.555843	39.2013
9545.400809	62.5358
9546.245813	49.4685
9547.090855	46.6683
9547.935934	33.601
9548.781050	17.7336
9549.626204	10.2666
9550.471396	7.46645
9551.316624	4.66632
9552.161891	10.2666
9553.007195	-0.000572086
9553.852536	10.2666
9554.697915	7.46645
9555.543331	4.66632
9556.388785	-0.000571717
9557.234276	3.73294
9558.079805	9.33321
9558.925371	12.1333
9559.770975	10.2666
9560.616616	10.2666
9561.462295	-0.000572086
9562.308011	39.2013
9563.153764	42.9348
9563.999555	36.4012
9564.845384	20.5337
9565.691250	10.2666
9566.537153	4.66632
9567.383094	7.46645
9568.229073	10.2666
9569.075089	7.46645
9569.921142	4.66632
9570.767233	26.134
9571.613362	65.3359
9572.459528	59.7356
9573.305731	39.2013
9574.151972	45.735
9574.998250	84.9368
9575.844566	82.1367
9576.690919	56.0021
9577.537310	26.134
9578.383738	20.5337
9579.230204	10.2666
9580.076707	58.8022
9580.923248	69.0694
9581.769826	46.6683
9582.616442	78.4032
9583.463095	59.7356
9584.309786	33.6011
9585.156514	13.0667
9586.003279	52.2686
9586.850082	52.2686
9587.696923	49.4685
9588.543801	62.5358
9589.390716	56.0021
9590.237669	43.8682
9591.084660	39.2013
9591.931688	26.134
9592.778753	17.7336
9593.625856	10.2666
9594.472996	20.5338
9595.320174	10.2666
9596.167390	4.66633
9597.014642	-0.000556935
9597.861933	3.73296
9598.709261	6.53309
9599.556626	12.1334
9600.404029	7.46647
9601.251469	7.46647
9602.098947	20.5338
9602.946462	13.0667
9603.794014	19.6004
9604.641605	25.2007
9605.489232	25.2007
9606.336897	20.5338
9607.184600	13.0667
9608.032340	4.66633
9608.880118	4.66633
9609.727933	-0.000556459
9610.575785	6.53309
9611.423675	-0.000556264
9612.271603	13.0667
9613.119568	124.139
9613.967570	124.139
9614.815610	94.2706
9615.663687	62.5358
9616.511802	65.3359
9617.359955	65.3359
9618.208144	49.4685
9619.056372	91.4705
9619.904637	104.538
9620.752939	65.3359
9621.601279	46.6683
9622.449656	36.4012
9623.298071	91.4705
9624.146523	56.0021
9624.995013	30.8009
9625.843540	20.5338
9626.692104	26.134
9627.540707	32.6677
9628.389346	35.4678
9629.238023	26.134
9630.086738	120.405
9630.935490	85.8702
9631.784280	46.6684
9632.633107	39.2013
9633.481971	23.3339
9634.330873	7.46647
9635.179813	17.7336
9636.028789	10.2666
9636.877804	46.6684
9637.726856	43.8682
9638.575945	23.3339
9639.425072	10.2666
9640.274236	7.46647
9641.123438	7.46647
9641.972678	-0.000554736
9642.821954	6.53309
9643.671269	16.8003
9644.520621	13.0667
9645.370010	13.0667
9646.219437	-0.000555581
9647.068901	-0.000555581
9647.918402	3.73296
9648.767942	9.33323
9649.617518	12.1334
9650.467132	3.73296
9651.316784	3.73296
9652.166473	6.53309
9653.016200	77.4698
9653.865964	77.4698
9654.715765	81.2033
9655.565604	56.0021
9656.415481	65.3359
9657.265395	43.8682
9658.115346	62.5358
9658.965335	56.0021
9659.815362	39.2013
9660.665426	20.5338
9661.515527	17.7336
9662.365666	13.0667
9663.215842	4.66633
9664.066056	4.66633
9664.916307	7.46646
9665.766596	23.3339
9666.616923	20.5338
9667.467286	10.2666
9668.317688	4.66633
9669.168126	-0.000564565
9670.018603	6.53308
9670.869116	-0.00056437
9671.719667	-0.00056437
9672.570256	-0.00056437
9673.420882	26.134
9674.271546	52.2686
9675.122247	36.4012
9675.972986	26.134
9676.823762	17.7336
9677.674575	7.46646
9678.525426	13.0667
9679.376315	13.0667
9680.227241	7.46646
9681.078204	36.4012
9681.929205	49.4685
9682.780244	69.0694
9683.631320	56.0021
9684.482433	56.0021
9685.333584	69.0694
9686.184772	39.2013
9687.035998	23.3339
9687.887261	17.7336
9688.738562	10.2666
9689.589901	39.2013
9690.441276	33.6011
9691.292690	26.134
9692.144140	23.3339
9692.995629	20.5338
9693.847154	7.46646
9694.698717	13.0667
9695.550318	23.3339
9696.401956	46.6683
9697.253632	130.672
9698.105345	133.473
9698.957096	94.2706
9699.808884	56.0021
9700.660709	58.8023
9701.512572	74.6697
9702.364473	103.604
9703.216411	65.3359
9704.068386	52.2686
9704.920399	33.6011
9705.772450	13.0667
9706.624538	7.46648
9707.476663	4.66634
9708.328826	-0.000545968
9709.181027	42.9348
9710.033264	84.9369
9710.885540	62.5358
9711.737853	46.6684
9712.590203	36.4012
9713.442591	33.6011
9714.295016	20.5338
9715.147479	13.0668
9715.999979	36.4012
9716.852517	20.5338
9717.705092	33.6011
9718.557705	23.3339
9719.410355	10.2666
9720.263043	-0.000533939
9721.115768	-0.000533939
9721.968530	10.2666
9722.821330	16.8003
9723.674168	16.8003
9724.527043	26.1341
9725.379956	20.5338
9726.232906	10.2666
9727.085893	4.66635
9727.938918	10.2666
9728.791981	4.66635
9729.645081	30.8009
9730.498218	39.2013
9731.351393	75.6031
9732.204605	72.803
9733.057855	52.2686
9733.911143	65.3359
9734.764468	56.0021
9735.617830	39.2013
9736.471230	13.0668
9737.324667	7.46648
9738.178142	49.4685
9739.031654	33.6011
9739.885204	36.4012
9740.738791	42.9348
9741.592416	26.134
9742.446078	20.5338
9743.299778	20.5338
9744.153515	10.2666
9745.007290	-0.000545383
9745.861102	-0.000545383
9746.714951	16.8003
9747.568838	58.8023
9748.422763	36.4012
9749.276725	20.5338
9750.130725	7.46648
9750.984762	7.46648
9751.838836	-0.000543292
9752.692948	-0.000543292
9753.547098	10.2666
9754.401285	16.8003
9755.255509	16.8003
9756.109771	16.8003
9756.964071	7.46648
9757.818407	-0.000543768
9758.672782	-0.000543768
9759.527194	3.73297
9760.381643	32.6677
9761.236130	23.3339
9762.090654	10.2666
9762.945216	7.46648
9763.799815	4.66635
9764.654452	4.66635
9765.509126	10.2666
9766.363838	20.5338
9767.218587	33.6011
9768.073374	26.134
9768.928198	13.0668
9769.783060	39.2013
9770.637959	39.2013
9771.492895	52.2686
9772.347870	49.4685
9773.202881	43.8682
9774.057930	52.2686
9774.913017	49.4685
9775.768141	33.6011
9776.623302	17.7336
9777.478501	26.1341
9778.333738	120.405
9779.189012	124.139
9780.044323	82.1367
9780.899672	46.6684
9781.755059	52.2686
9782.610483	43.8682
9783.465944	52.2686
9784.321443	33.6011
9785.176979	26.1341
9786.032553	13.0668
9786.888164	26.1341
9787.743813	56.0022
9788.599500	100.804
9789.455223	69.0695
9790.310985	39.2014
9791.166783	39.2014
9792.022620	42.9349
9792.878493	23.3339
9793.734404	20.5338
9794.590353	7.4665
9795.446339	72.803
9796.302363	62.5358
9797.158424	46.6684
9798.014523	88.6704
9798.870659	62.5358
9799.726832	59.7357
9800.583043	104.538
9801.439292	72.803
9802.295578	36.4012
9803.151901	17.7337
9804.008262	7.4665
9804.864661	-0.000524695
9805.721097	6.53312
9806.577570	-0.000524792
9807.434081	-0.000524792
9808.290630	-0.000524792
9809.147216	-0.000524792
9810.003839	10.2666
9810.860500	10.2666
9811.717198	7.4665
9812.573934	-0.000524218
9813.430707	6.53312
9814.287518	4.66637
9815.144366	7.4665
9816.001252	49.4685
9816.858175	33.6011
9817.715136	23.3339
9818.572134	10.2666
9819.429170	7.4665
9820.286243	13.0668
9821.143354	10.2666
9822.000502	13.0668
9822.857688	26.1341
9823.714911	13.0668
9824.572171	13.0668
9825.429469	10.2666
9826.286805	4.66637
9827.144178	-0.000522603
9828.001589	19.6004
9828.859037	58.8023
9829.716522	46.6684
9830.574045	43.8683
9831.431606	43.8683
9832.289204	33.6011
9833.146839	20.5338
9834.004512	13.0668
9834.862222	4.66637
9835.719970	-0.000518312
9836.577756	3.73299
9837.435578	9.33326
9838.293439	19.6004
9839.151337	17.7337
9840.009272	17.7337
9840.867245	13.0668
9841.725255	4.66637
9842.583303	-0.000518312
9843.441388	3.73299
9844.299511	3.73299
9845.157671	3.73299
9846.015869	29.8676
9846.874104	29.8676
9847.732377	29.8676
9848.590687	20.5338
9849.449034	13.0668
9850.307419	4.66637
9851.165842	39.2014
9852.024302	56.0022
9852.882800	36.4012
9853.741335	23.3339
9854.599907	13.0668
9855.458517	19.6004
9856.317165	13.0668
9857.175850	7.46651
9858.034572	7.46651
9858.893332	-0.000512774
9859.752130	-0.000512774
9860.610965	-0.000512774
9861.469837	-0.000512774
9862.328747	-0.000512774
9863.187694	13.0668
9864.046679	10.2666
9864.905702	7.46651
9865.764761	4.66638
9866.623859	4.66638
9867.482994	7.46651
9868.342166	46.6684
9869.201376	30.801
9870.060623	62.5358
9870.919908	49.4685
9871.779230	39.2014
9872.638590	23.3339
9873.497987	33.6011
9874.357421	20.5338
9875.216894	10.2666
9876.076403	4.66638
9876.935950	4.66638
9877.795535	-0.000514974
9878.655157	-0.000514974
9879.514817	-0.000514974
9880.374514	56.0022
9881.234248	39.2014
9882.094020	26.1341
9882.953830	17.7337
9883.813677	7.46651
9884.673561	17.7337
9885.533483	20.5338
9886.393443	13.0668
9887.253440	4.66637
9888.113474	4.66637
9888.973546	4.66637
9889.833656	4.66637
9890.693802	-0.000518312
9891.553987	13.0668
9892.414209	13.0668
9893.274468	10.2666
9894.134765	42.9349
9894.995099	45.735
9895.855471	20.5338
9896.715880	20.5338
9897.576327	49.4685
9898.436811	78.4032
9899.297333	46.6684
9900.157892	62.5358
9901.018489	36.4012
9901.879123	20.5338
9902.739795	33.6011
9903.600504	75.6031
9904.461251	49.4685
9905.322035	30.801
9906.182856	23.3339
9907.043715	26.1341
9907.904612	13.0668
9908.765546	4.66637
9909.626518	4.66637
9910.487527	7.46651
9911.348573	-0.000516589
9912.209657	36.4012
9913.070779	72.803
9913.931938	43.8683
9914.793134	46.6684
9915.654368	39.2014
9916.515640	49.4685
9917.376948	36.4012
9918.238295	13.0668
9919.099679	107.338
9919.961100	185.742
9920.822559	192.275
9921.684055	127.872
9922.545589	78.4032
9923.407160	59.7357
9924.268769	78.4032
9925.130416	62.5358
9925.992099	46.6684
9926.853821	26.1341
9927.715579	10.2666
9928.577376	20.5338
9929.439209	75.6031
9930.301080	56.0022
9931.162989	36.4012
9932.024935	49.4685
9932.886919	33.6011
9933.748940	17.7337
9934.610999	10.2666
9935.473095	10.2666
9936.335228	13.0668
9937.197400	10.2666
9938.059608	49.4685
9938.921854	59.7357
9939.784138	59.7357
9940.646459	82.1368
9941.508817	84.9369
9942.371213	62.5358
9943.233647	124.139
9944.096118	146.54
9944.958626	143.74
9945.821172	98.0042
9946.683755	52.2686
9947.546376	36.4012
9948.409035	33.6011
9949.271731	13.0668
9950.134464	10.2666
9950.997235	20.5338
9951.860043	17.7337
9952.722889	10.2666
9953.585772	4.66636
9954.448693	-0.000528325
9955.311651	-0.000528325
9956.174647	-0.000528325
9957.037680	-0.000528325
9957.900751	13.0668
9958.763859	10.2666
9959.627005	4.66636
9960.490188	4.66636
9961.353409	10.2666
9962.216667	49.4685
9963.079963	43.8682
9963.943296	33.6011
9964.806666	17.7337
9965.670074	7.4665
9966.533520	10.2666
9967.397003	10.2666
9968.260524	7.4665
9969.124082	-0.000526125
9969.987677	-0.000526125
9970.851310	-0.000526125
9971.714981	6.53312
9972.578689	4.66636
9973.442434	-0.000526418
9974.306217	-0.000526418
9975.170038	-0.000526418
9976.033895	-0.000526418
9976.897791	-0.000526418
9977.761724	-0.000526418
9978.625694	6.53312
9979.489702	4.66636
9980.353747	4.66636
9981.217830	7.4665
9982.081951	17.7337
9982.946108	7.4665
9983.810304	4.66636
9984.674536	62.5358
9985.538807	166.141
9986.403114	120.405
9987.267460	78.4032
9988.131842	59.7357
9988.996263	46.6684
9989.860720	30.801
9990.725216	39.2014
9991.589748	56.0022
9992.454318	43.8682
9993.318926	26.1341
9994.183571	32.6677
9995.048254	17.7337
9995.912974	13.0668
9996.777731	26.1341
9997.642527	13.0668
9998.507359	10.2666
9999.372229	4.66637
10000.237137	4.66637
