## Supplementary material for "Measuring carbohydrate recognition profile of lectins on live cells using liquid glycan array (LiGA)": Zipped folder containing all the software, MALDI TOF spectra and analyzed files: MS-XIV-114_59.txt

TITLE "<<59_glycan_0002>> Voyager Spec #1[BP = 5242.6, 22931]"
TYPE MASSSPEC
3999.789467	811.756
4000.336058	793.561
4000.882687	839.048
4001.429353	720.083
4001.976057	709.587
4002.522798	804.058
4003.069577	967.809
4003.616392	892.232
4004.163246	925.122
4004.710136	852.344
4005.257064	785.164
4005.804030	794.961
4006.351033	763.47
4006.898073	828.551
4007.445151	801.259
4007.992266	828.551
4008.539418	884.534
4009.086608	836.248
4009.633835	728.481
4010.181100	663.4
4010.728402	701.189
4011.275741	677.396
4011.823118	631.21
4012.370532	689.992
4012.917984	841.147
4013.465473	911.126
4014.012999	857.242
4014.560563	830.65
4015.108164	965.01
4015.655803	936.318
4016.203479	855.143
4016.751192	868.439
4017.298943	841.147
4017.846731	804.058
4018.394556	747.375
4018.942419	750.174
4019.490320	829.95
4020.038258	766.269
4020.586233	755.073
4021.134245	731.28
4021.682295	804.058
4022.230383	817.354
4022.778507	857.242
4023.326669	903.428
4023.874869	817.354
4024.423106	752.274
4024.971380	782.365
4025.519692	755.073
4026.068041	829.95
4026.616428	916.724
4027.164852	970.608
4027.713313	892.231
4028.261812	841.147
4028.810348	779.565
4029.358921	704.688
4029.907532	755.073
4030.456180	742.476
4031.004866	712.385
4031.553589	688.593
4032.102350	768.369
4032.651147	739.677
4033.199983	744.576
4033.748855	771.168
4034.297766	871.238
4034.846713	898.529
4035.395698	820.153
4035.944720	882.434
4036.493780	903.428
4037.042877	919.523
4037.592011	882.434
4038.141183	919.523
4038.690392	901.329
4039.239639	876.136
4039.788923	897.83
4040.338245	876.136
4040.887603	960.111
4041.437000	1048.98
4041.986433	957.312
4042.535904	828.55
4043.085413	736.178
4043.634959	709.586
4044.184542	744.576
4044.734162	771.168
4045.283820	755.073
4045.833516	759.971
4046.383249	709.586
4046.933019	723.582
4047.482826	787.263
4048.032671	871.238
4048.582554	860.041
4049.132474	814.555
4049.682431	844.646
4050.232425	874.037
4050.782457	876.136
4051.332527	828.55
4051.882634	863.54
4052.432778	836.248
4052.982959	855.142
4053.533178	839.047
4054.083435	902.728
4054.633728	876.136
4055.184060	849.544
4055.734428	806.157
4056.284834	782.364
4056.835278	755.072
4057.385758	794.96
4057.936276	787.263
4058.486832	874.037
4059.037425	787.263
4059.588055	768.368
4060.138723	728.48
4060.689428	871.237
4061.240171	852.343
4061.790951	747.375
4062.341768	693.491
4062.892623	661.301
4063.443515	804.058
4063.994444	992.301
4064.545411	944.016
4065.096416	914.624
4065.647457	925.121
4066.198536	895.03
4066.749653	830.65
4067.300807	887.333
4067.851998	1003.5
4068.403227	887.333
4068.954493	857.242
4069.505797	901.328
4070.057137	841.147
4070.608516	836.248
4071.159931	830.65
4071.711384	836.248
4072.262875	828.55
4072.814403	774.667
4073.365968	779.565
4073.917571	758.571
4074.469211	731.28
4075.020888	671.098
4075.572603	634.009
4076.124356	638.907
4076.676145	771.168
4077.227972	758.571
4077.779837	750.174
4078.331739	768.368
4078.883678	731.28
4079.435655	860.041
4079.987669	806.157
4080.539720	763.47
4081.091809	739.677
4081.643935	698.389
4082.196099	661.301
4082.748300	628.41
4083.300538	615.114
4083.852814	722.882
4084.405127	732.679
4084.957478	743.876
4085.509866	696.29
4086.062292	688.592
4086.614754	785.163
4087.167255	758.571
4087.719792	793.561
4088.272367	882.434
4088.824980	844.645
4089.377630	898.529
4089.930317	1006.3
4090.483041	1095.17
4091.035803	989.502
4091.588603	887.332
4092.141440	828.55
4092.694314	774.666
4093.247225	760.671
4093.800174	671.098
4094.353161	727.78
4094.906185	757.871
4095.459246	731.279
4096.012344	868.438
4096.565480	847.445
4097.118654	836.248
4097.671865	750.174
4098.225113	704.687
4098.778398	655.002
4099.331721	626.311
4099.885082	615.114
4100.438480	620.013
4100.991915	647.305
4101.545387	688.592
4102.098897	733.379
4102.652445	795.66
4103.206030	814.554
4103.759652	747.375
4104.313311	725.681
4104.867008	720.083
4105.420743	658.501
4105.974514	671.097
4106.528324	750.174
4107.082170	723.582
4107.636054	782.364
4108.189975	822.252
4108.743934	822.252
4109.297930	822.252
4109.851964	766.269
4110.406035	688.592
4110.960143	661.3
4111.514289	636.108
4112.068472	663.4
4112.622693	636.108
4113.176951	623.512
4113.731246	690.692
4114.285579	634.009
4114.839949	596.22
4115.394356	603.918
4115.948801	615.114
4116.503284	661.3
4117.057803	703.988
4117.612361	727.78
4118.166955	751.573
4118.721587	685.093
4119.276256	596.22
4119.830963	693.491
4120.385707	661.3
4120.940489	759.971
4121.495308	801.258
4122.050164	785.163
4122.605058	693.491
4123.159989	685.093
4123.714957	687.892
4124.269963	677.396
4124.825007	731.279
4125.380087	712.385
4125.935205	725.681
4126.490361	752.273
4127.045554	677.396
4127.600784	642.406
4128.156052	639.607
4128.711357	574.527
4129.266699	545.135
4129.822079	537.438
4130.377497	564.03
4130.932951	599.019
4131.488443	676.696
4132.043973	671.098
4132.599540	642.406
4133.155144	698.389
4133.710786	642.406
4134.266465	666.199
4134.822181	639.607
4135.377935	650.104
4135.933727	696.29
4136.489555	717.284
4137.045421	738.977
4137.601325	685.093
4138.157266	687.892
4138.713244	674.596
4139.269260	698.389
4139.825313	866.339
4140.381403	887.332
4140.937531	849.544
4141.493696	852.343
4142.049899	817.353
4142.606139	742.476
4143.162417	747.375
4143.718732	671.097
4144.275084	696.29
4144.831473	653.603
4145.387901	607.417
4145.944365	645.205
4146.500867	778.865
4147.057406	698.389
4147.613983	636.108
4148.170597	601.119
4148.727248	620.013
4149.283937	577.326
4149.840663	539.537
4150.397427	566.129
4150.954228	582.924
4151.511067	615.114
4152.067943	561.231
4152.624856	574.527
4153.181806	661.3
4153.738794	709.586
4154.295820	661.3
4154.852883	639.607
4155.409983	653.603
4155.967121	604.618
4156.524296	574.527
4157.081508	642.406
4157.638758	680.195
4158.196045	596.22
4158.753370	599.019
4159.310732	537.438
4159.868131	628.41
4160.425568	588.522
4160.983043	550.034
4161.540554	601.119
4162.098103	663.4
4162.655690	601.119
4163.213314	580.125
4163.770975	645.205
4164.328673	593.421
4164.886409	610.216
4165.444183	636.108
4166.001994	652.903
4166.559842	610.216
4167.117728	677.396
4167.675651	715.184
4168.233611	743.876
4168.791609	715.184
4169.349644	742.476
4169.907717	717.284
4170.465827	712.385
4171.023974	704.688
4171.582159	693.491
4172.140381	696.29
4172.698641	680.195
4173.256938	693.491
4173.815272	674.597
4174.373644	628.41
4174.932054	680.195
4175.490500	733.379
4176.048984	696.29
4176.607506	707.487
4177.166064	645.205
4177.724661	708.886
4178.283294	701.189
4178.841965	698.389
4179.400674	645.205
4179.959420	591.322
4180.518203	542.336
4181.077023	577.326
4181.635881	545.136
4182.194777	622.812
4182.753710	620.013
4183.312680	711.685
4183.871688	663.4
4184.430733	707.487
4184.989815	704.688
4185.548935	690.692
4186.108092	647.305
4186.667287	677.396
4187.226519	671.098
4187.785788	731.28
4188.345095	720.083
4188.904439	696.29
4189.463821	707.487
4190.023240	809.656
4190.582696	914.624
4191.142190	998.599
4191.701721	930.02
4192.261290	833.449
4192.820896	736.178
4193.380539	693.491
4193.940220	733.379
4194.499938	680.195
4195.059694	677.396
4195.619487	666.199
4196.179317	743.876
4196.739185	733.379
4197.299090	725.681
4197.859033	733.379
4198.419013	669.698
4198.979030	636.108
4199.539085	636.108
4200.099178	661.301
4200.659307	674.597
4201.219474	647.305
4201.779679	628.411
4202.339920	604.618
4202.900200	580.125
4203.460516	564.03
4204.020870	641.707
4204.581262	660.601
4205.141690	679.495
4205.702157	732.679
4206.262660	696.29
4206.823201	752.273
4207.383780	688.592
4207.944396	663.4
4208.505049	723.582
4209.065739	693.491
4209.626467	669.698
4210.187233	723.582
4210.748036	884.533
4211.308876	1006.3
4211.869754	930.02
4212.430669	830.65
4212.991621	774.667
4213.552611	779.565
4214.113638	809.656
4214.674703	814.554
4215.235805	871.237
4215.796944	903.428
4216.358121	844.645
4216.919335	760.671
4217.480587	777.466
4218.041876	701.189
4218.603202	743.876
4219.164566	725.681
4219.725967	696.29
4220.287406	723.582
4220.848882	879.635
4221.410395	839.047
4221.971946	758.571
4222.533534	949.614
4223.095160	973.407
4223.656823	884.533
4224.218523	822.252
4224.780261	707.487
4225.342036	704.688
4225.903849	685.093
4226.465699	687.893
4227.027587	631.21
4227.589511	588.523
4228.151474	580.125
4228.713473	663.4
4229.275510	733.379
4229.837585	750.174
4230.399696	827.851
4230.961846	760.671
4231.524032	739.677
4232.086256	790.062
4232.648518	857.242
4233.210817	876.136
4233.773153	793.561
4234.335527	733.379
4234.897938	752.273
4235.460386	696.29
4236.022872	768.368
4236.585395	747.375
4237.147956	728.48
4237.710554	760.671
4238.273189	674.597
4238.835862	599.019
4239.398572	662.7
4239.961320	786.563
4240.524105	819.453
4241.086927	782.364
4241.649787	790.062
4242.212684	760.671
4242.775619	712.385
4243.338591	639.607
4243.901601	739.677
4244.464647	763.47
4245.027732	731.28
4245.590853	698.39
4246.154012	707.487
4246.717209	707.487
4247.280443	766.269
4247.843714	768.368
4248.407023	752.273
4248.970369	693.491
4249.533752	747.375
4250.097173	793.561
4250.660631	925.121
4251.224127	833.449
4251.787660	725.681
4252.351230	639.607
4252.914838	658.502
4253.478483	747.375
4254.042166	720.083
4254.605886	757.872
4255.169644	739.677
4255.733438	836.248
4256.297271	833.449
4256.861140	822.252
4257.425047	806.157
4257.988992	782.364
4258.552974	804.058
4259.116993	774.667
4259.681050	717.284
4260.245144	655.003
4260.809275	724.981
4261.373444	696.29
4261.937650	677.396
4262.501894	680.195
4263.066175	687.893
4263.630494	692.791
4264.194849	703.988
4264.759243	706.787
4265.323673	680.195
4265.888142	658.501
4266.452647	677.396
4267.017190	645.205
4267.581770	558.432
4268.146388	612.315
4268.711043	688.592
4269.275735	693.491
4269.840465	661.301
4270.405233	653.603
4270.970037	623.512
4271.534879	623.512
4272.099759	610.216
4272.664676	615.114
4273.229630	657.802
4273.794622	647.305
4274.359651	639.607
4274.924717	768.368
4275.489821	785.163
4276.054963	771.167
4276.620141	725.681
4277.185357	704.687
4277.750611	777.466
4278.315902	785.163
4278.881230	733.379
4279.446596	677.396
4280.011999	612.315
4280.577439	601.119
4281.142917	642.406
4281.708433	631.209
4282.273985	671.097
4282.839575	720.083
4283.405203	757.871
4283.970868	762.77
4284.536570	669.698
4285.102310	712.385
4285.668087	701.188
4286.233902	715.184
4286.799753	715.184
4287.365643	701.188
4287.931570	768.368
4288.497534	839.047
4289.063535	806.157
4289.629574	712.385
4290.195650	680.195
4290.761764	655.002
4291.327915	618.613
4291.894104	636.108
4292.460330	663.4
4293.026593	680.195
4293.592894	773.966
4294.159232	709.586
4294.725608	631.209
4295.292021	558.431
4295.858471	601.118
4296.424959	687.892
4296.991484	671.097
4297.558046	673.897
4298.124646	673.897
4298.691284	708.886
4299.257958	757.871
4299.824671	739.677
4300.391420	704.687
4300.958207	642.406
4301.525031	655.002
4302.091893	607.417
4302.658792	607.417
4303.225729	618.613
4303.792703	650.104
4304.359714	604.617
4304.926763	742.476
4305.493849	731.279
4306.060973	680.195
4306.628134	731.279
4307.195332	738.977
4307.762568	723.582
4308.329841	690.691
4308.897152	768.368
4309.464500	636.108
4310.031885	604.617
4310.599308	585.023
4311.166768	612.315
4311.734266	728.48
4312.301801	731.279
4312.869373	798.459
4313.436983	712.385
4314.004630	647.305
4314.572315	631.209
4315.140037	703.987
4315.707796	693.491
4316.275593	750.174
4316.843427	773.966
4317.411299	747.374
4317.979208	717.283
4318.547154	860.04
4319.115138	867.738
4319.683159	863.539
4320.251218	809.656
4320.819314	720.083
4321.387447	759.971
4321.955618	747.374
4322.523827	736.178
4323.092072	685.093
4323.660355	669.698
4324.228676	720.083
4324.797034	771.167
4325.365429	847.444
4325.933861	963.609
4326.502331	895.03
4327.070839	806.157
4327.639384	820.152
4328.207966	866.339
4328.776586	809.656
4329.345243	750.174
4329.913937	876.136
4330.482669	768.368
4331.051438	709.586
4331.620245	704.687
4332.189089	623.512
4332.757971	623.512
4333.326889	739.677
4333.895846	736.178
4334.464839	778.865
4335.033871	747.374
4335.602939	750.173
4336.172045	771.167
4336.741188	798.459
4337.310369	927.22
4337.879587	901.328
4338.448842	782.364
4339.018135	731.279
4339.587466	674.596
4340.156833	690.691
4340.726238	690.691
4341.295681	814.554
4341.865161	758.571
4342.434678	806.157
4343.004233	739.677
4343.573825	774.666
4344.143455	728.48
4344.713122	631.209
4345.282826	626.311
4345.852568	583.624
4346.422347	623.512
4346.992163	701.188
4347.562017	712.385
4348.131909	744.575
4348.701837	717.283
4349.271803	787.262
4349.841807	763.469
4350.411848	696.29
4350.981926	693.491
4351.552042	720.083
4352.122195	696.29
4352.692386	768.368
4353.262614	723.581
4353.832879	639.607
4354.403182	591.321
4354.973522	566.129
4355.543900	671.097
4356.114315	706.786
4356.684767	746.674
4357.255257	776.765
4357.825784	717.283
4358.396348	738.977
4358.966950	781.664
4359.537590	792.861
4360.108267	792.861
4360.678981	832.749
4361.249732	874.036
4361.820521	790.061
4362.391348	806.157
4362.962212	720.083
4363.533113	677.395
4364.104052	618.613
4364.675028	626.311
4365.246041	742.476
4365.817092	728.48
4366.388180	733.379
4366.959306	787.262
4367.530469	860.04
4368.101669	836.248
4368.672907	919.523
4369.244182	1051.08
4369.815495	973.406
4370.386845	849.544
4370.958232	809.656
4371.529657	779.565
4372.101119	677.395
4372.672619	717.283
4373.244156	768.368
4373.815731	790.061
4374.387342	768.368
4374.958992	755.072
4375.530678	794.96
4376.102402	811.755
4376.674164	790.061
4377.245963	787.262
4377.817799	836.247
4378.389673	752.273
4378.961584	731.279
4379.533532	738.977
4380.105518	778.865
4380.677542	800.558
4381.249602	843.945
4381.821700	820.152
4382.393836	860.04
4382.966009	787.262
4383.538219	712.385
4384.110467	696.29
4384.682752	658.501
4385.255075	795.66
4385.827434	812.455
4386.399832	817.353
4386.972267	798.459
4387.544739	833.448
4388.117248	828.55
4388.689795	779.565
4389.262379	758.571
4389.835001	852.343
4390.407660	768.368
4390.980357	779.565
4391.553091	925.121
4392.125862	957.311
4392.698671	898.529
4393.271517	876.136
4393.844401	925.121
4394.417322	884.533
4394.990280	847.444
4395.563276	755.072
4396.136309	717.284
4396.709380	771.167
4397.282488	804.057
4397.855633	871.237
4398.428816	785.163
4399.002036	771.167
4399.575294	792.861
4400.148589	728.48
4400.721921	712.385
4401.295291	701.188
4401.868698	712.385
4402.442143	758.571
4403.015625	750.174
4403.589144	685.093
4404.162701	653.603
4404.736295	701.188
4405.309927	743.875
4405.883596	839.047
4406.457302	867.738
4407.031046	812.455
4407.604828	755.072
4408.178646	663.4
4408.752502	610.216
4409.326396	564.03
4409.900327	521.342
4410.474295	588.522
4411.048301	585.023
4411.622344	610.216
4412.196424	596.22
4412.770542	731.279
4413.344697	709.586
4413.918890	645.205
4414.493120	574.526
4415.067388	537.438
4415.641693	564.03
4416.216035	620.013
4416.790415	668.998
4417.364832	790.061
4417.939286	832.749
4418.513778	854.442
4419.088307	956.611
4419.662874	866.339
4420.237478	806.157
4420.812120	779.565
4421.386799	720.083
4421.961515	674.596
4422.536269	626.311
4423.111060	558.431
4423.685889	647.304
4424.260755	642.406
4424.835658	671.097
4425.410599	698.389
4425.985577	642.406
4426.560592	599.019
4427.135645	583.624
4427.710736	701.188
4428.285864	708.886
4428.861029	682.294
4429.436231	736.178
4430.011471	738.977
4430.586749	717.283
4431.162064	642.406
4431.737416	707.486
4432.312805	720.083
4432.888233	669.698
4433.463697	653.603
4434.039199	626.311
4434.614738	661.3
4435.190315	650.104
4435.765929	731.279
4436.341580	782.364
4436.917269	728.48
4437.492995	771.167
4438.068759	833.448
4438.644560	809.656
4439.220398	806.157
4439.796274	739.677
4440.372188	709.586
4440.948138	693.49
4441.524126	704.687
4442.100152	634.008
4442.676215	762.77
4443.252315	790.061
4443.828453	752.273
4444.404628	704.687
4444.980840	801.258
4445.557090	814.554
4446.133378	766.269
4446.709702	766.269
4447.286064	820.152
4447.862464	760.67
4448.438901	868.438
4449.015375	914.624
4449.591887	863.539
4450.168436	801.258
4450.745023	739.677
4451.321647	804.057
4451.898308	744.575
4452.475007	752.273
4453.051743	919.522
4453.628516	895.03
4454.205327	812.455
4454.782176	787.262
4455.359062	755.072
4455.935985	750.173
4456.512945	890.131
4457.089943	909.026
4457.666979	793.56
4458.244052	693.49
4458.821162	674.596
4459.398309	747.374
4459.975494	752.273
4460.552717	731.279
4461.129977	779.565
4461.707274	771.167
4462.284609	731.279
4462.861981	701.188
4463.439390	755.072
4464.016837	690.691
4464.594321	755.072
4465.171843	785.163
4465.749402	798.459
4466.326998	833.448
4466.904632	849.544
4467.482303	801.258
4468.060012	779.565
4468.637758	747.374
4469.215542	712.385
4469.793363	768.368
4470.371221	752.273
4470.949117	808.956
4471.527050	701.188
4472.105020	628.41
4472.683028	639.607
4473.261074	682.294
4473.839156	696.29
4474.417276	680.195
4474.995434	628.41
4475.573629	677.395
4476.151861	631.209
4476.730131	680.194
4477.308438	752.273
4477.886783	709.586
4478.465165	666.199
4479.043584	817.353
4479.622041	758.571
4480.200535	857.241
4480.779067	941.216
4481.357636	828.55
4481.936242	785.163
4482.514886	693.49
4483.093567	661.3
4483.672286	645.205
4484.251042	626.311
4484.829835	677.395
4485.408666	674.596
4485.987534	658.501
4486.566440	698.389
4487.145383	682.294
4487.724363	647.305
4488.303381	628.41
4488.882436	631.209
4489.461529	658.501
4490.040659	634.009
4490.619827	759.971
4491.199031	690.691
4491.778274	785.163
4492.357553	777.465
4492.936870	879.635
4493.516225	933.518
4494.095617	938.417
4494.675046	1006.3
4495.254513	898.529
4495.834017	898.529
4496.413558	922.322
4496.993137	936.318
4497.572754	863.539
4498.152407	903.427
4498.732099	909.026
4499.311827	884.533
4499.891593	857.241
4500.471396	785.163
4501.051237	804.057
4501.631115	752.273
4502.211031	739.677
4502.790984	720.083
4503.370974	696.29
4503.951002	742.476
4504.531067	696.29
4505.111170	655.002
4505.691310	673.896
4506.271487	732.679
4506.851702	709.586
4507.431954	758.571
4508.012244	704.687
4508.592571	750.173
4509.172935	723.581
4509.753337	736.178
4510.333777	742.476
4510.914253	733.378
4511.494767	696.29
4512.075319	636.108
4512.655908	604.617
4513.236534	631.209
4513.817198	768.368
4514.397899	822.252
4514.978637	742.476
4515.559413	723.581
4516.140226	855.142
4516.721077	946.114
4517.301965	901.328
4517.882891	963.609
4518.463854	876.135
4519.044854	817.353
4519.625892	750.173
4520.206967	771.167
4520.788079	768.368
4521.369229	830.649
4521.950417	795.66
4522.531641	766.268
4523.112903	696.29
4523.694203	782.364
4524.275540	801.258
4524.856914	723.581
4525.438326	698.389
4526.019775	841.146
4526.601262	906.226
4527.182786	849.543
4527.764347	758.571
4528.345946	801.258
4528.927582	812.455
4529.509256	836.247
4530.090967	747.374
4530.672716	777.465
4531.254501	814.554
4531.836325	822.252
4532.418185	766.269
4533.000083	707.486
4533.582019	647.304
4534.163992	703.987
4534.746002	771.167
4535.328050	798.459
4535.910135	828.55
4536.492257	787.262
4537.074417	965.009
4537.656614	938.417
4538.238849	895.03
4538.821121	814.554
4539.403431	750.173
4539.985778	808.956
4540.568162	787.262
4541.150584	814.554
4541.733043	830.649
4542.315539	809.656
4542.898073	720.083
4543.480645	685.093
4544.063254	607.416
4544.645900	604.617
4545.228583	636.108
4545.811304	650.104
4546.394063	668.998
4546.976859	722.882
4547.559692	680.195
4548.142562	623.512
4548.725470	588.522
4549.308416	623.512
4549.891399	682.294
4550.474419	650.104
4551.057476	596.22
4551.640572	596.22
4552.223704	603.918
4552.806874	641.706
4553.390081	730.579
4553.973326	696.29
4554.556608	601.118
4555.139927	580.125
4555.723284	582.924
4556.306679	569.628
4556.890110	631.209
4557.473579	593.421
4558.057086	580.125
4558.640630	558.431
4559.224211	550.034
4559.807830	529.04
4560.391486	483.554
4560.975179	469.558
4561.558910	539.537
4562.142679	599.019
4562.726485	676.696
4563.310328	751.573
4563.894208	742.476
4564.478126	671.097
4565.062082	615.114
4565.646074	604.617
4566.230105	618.613
4566.814172	696.29
4567.398277	723.581
4567.982420	680.195
4568.566600	601.118
4569.150817	655.002
4569.735071	736.178
4570.319363	806.157
4570.903693	822.252
4571.488060	809.656
4572.072464	806.157
4572.656906	817.353
4573.241385	787.262
4573.825901	680.195
4574.410455	698.389
4574.995046	704.687
4575.579675	701.188
4576.164341	698.389
4576.749045	723.581
4577.333786	936.317
4577.918564	887.332
4578.503380	806.157
4579.088233	779.565
4579.673123	841.146
4580.258051	766.269
4580.843017	704.687
4581.428020	704.687
4582.013060	787.262
4582.598137	712.385
4583.183252	750.174
4583.768405	720.083
4584.353594	752.273
4584.938822	814.554
4585.524086	806.157
4586.109388	833.448
4586.694728	820.152
4587.280105	755.072
4587.865519	669.698
4588.450970	653.603
4589.036460	669.698
4589.621986	628.41
4590.207550	623.512
4590.793151	650.104
4591.378790	650.104
4591.964466	685.093
4592.550179	717.283
4593.135930	755.072
4593.721719	698.389
4594.307544	669.698
4594.893407	618.613
4595.479308	690.691
4596.065246	720.083
4596.651221	669.698
4597.237234	758.571
4597.823284	812.455
4598.409372	731.279
4598.995497	806.157
4599.581659	962.909
4600.167859	960.11
4600.754096	914.624
4601.340371	890.131
4601.926683	988.802
4602.513032	895.03
4603.099419	1021.69
4603.685843	954.512
4604.272305	860.04
4604.858804	768.368
4605.445340	717.283
4606.031914	680.194
4606.618525	650.103
4607.205174	703.987
4607.791860	811.755
4608.378583	816.653
4608.965344	809.655
4609.552143	777.465
4610.138978	709.586
4610.725851	663.399
4611.312762	655.002
4611.899710	687.892
4612.486695	653.602
4613.073718	715.184
4613.660778	704.687
4614.247876	841.146
4614.835011	857.241
4615.422183	836.247
4616.009393	795.66
4616.596640	809.655
4617.183924	884.533
4617.771246	871.237
4618.358606	766.268
4618.946003	720.082
4619.533437	715.184
4620.120909	755.072
4620.708418	813.854
4621.295964	972.706
4621.883548	1072.78
4622.471169	1049.68
4623.058828	987.402
4623.646524	941.216
4624.234257	860.04
4624.822028	774.666
4625.409836	701.188
4625.997682	650.103
4626.585565	652.903
4627.173486	692.791
4627.761444	692.791
4628.349439	738.977
4628.937472	736.177
4629.525542	755.072
4630.113649	688.592
4630.701794	636.108
4631.289977	636.108
4631.878196	715.184
4632.466454	677.395
4633.054748	707.486
4633.643080	669.698
4634.231450	620.012
4634.819856	604.617
4635.408301	612.315
4635.996782	607.416
4636.585301	566.129
4637.173858	628.41
4637.762451	669.698
4638.351083	677.395
4638.939751	763.469
4639.528457	739.676
4640.117201	712.385
4640.705982	782.364
4641.294800	752.273
4641.883656	674.596
4642.472549	669.698
4643.061479	680.194
4643.650447	634.008
4644.239453	626.311
4644.828495	666.199
4645.417575	698.389
4646.006693	763.469
4646.595848	760.67
4647.185040	696.29
4647.774270	763.469
4648.363537	882.434
4648.952842	806.156
4649.542184	768.368
4650.131563	698.389
4650.720980	645.205
4651.310434	601.118
4651.899926	610.215
4652.489455	556.332
4653.079021	588.522
4653.668625	604.617
4654.258266	604.617
4654.847945	623.511
4655.437661	725.681
4656.027415	731.279
4656.617206	773.966
4657.207034	709.586
4657.796900	631.209
4658.386803	599.019
4658.976743	603.917
4659.566721	558.431
4660.156736	591.321
4660.746789	596.22
4661.336879	642.406
4661.927007	634.008
4662.517172	680.194
4663.107374	743.875
4663.697614	693.49
4664.287891	634.008
4664.878206	813.854
4665.468558	825.051
4666.058947	774.666
4666.649374	742.476
4667.239838	779.564
4667.830340	704.687
4668.420879	663.399
4669.011455	671.097
4669.602069	682.294
4670.192720	671.097
4670.783409	687.892
4671.374135	669.698
4671.964899	645.205
4672.555700	668.998
4673.146538	692.791
4673.737414	720.082
4674.328327	715.184
4674.919277	722.882
4675.510265	682.294
4676.101291	715.184
4676.692353	722.882
4677.283454	776.765
4677.874591	685.093
4678.465766	634.008
4679.056978	685.093
4679.648228	715.184
4680.239515	669.698
4680.830840	742.476
4681.422202	760.67
4682.013602	758.571
4682.605038	777.465
4683.196513	882.433
4683.788024	833.448
4684.379573	798.459
4684.971160	804.057
4685.562784	725.681
4686.154445	712.385
4686.746144	723.581
4687.337880	809.655
4687.929653	817.353
4688.521464	822.252
4689.113313	860.04
4689.705198	798.459
4690.297121	876.135
4690.889082	774.666
4691.481080	731.279
4692.073115	642.406
4692.665188	564.029
4693.257298	591.321
4693.849446	626.311
4694.441631	626.311
4695.033853	612.315
4695.626113	650.103
4696.218410	618.613
4696.810745	653.602
4697.403117	682.294
4697.995526	759.97
4698.587973	876.135
4699.180458	883.833
4699.772979	828.55
4700.365538	849.543
4700.958135	779.564
4701.550769	747.374
4702.143440	690.691
4702.736149	747.374
4703.328895	701.188
4703.921678	690.691
4704.514499	639.607
4705.107358	604.617
4705.700254	626.311
4706.293187	610.215
4706.886157	701.188
4707.479165	771.167
4708.072211	739.676
4708.665294	739.676
4709.258414	712.385
4709.851571	725.681
4710.444766	752.273
4711.037999	690.691
4711.631269	693.49
4712.224576	720.082
4712.817921	685.093
4713.411303	620.012
4714.004722	574.526
4714.598179	556.331
4715.191673	564.029
4715.785205	620.012
4716.378774	697.689
4716.972381	639.606
4717.566025	690.691
4718.159706	715.184
4718.753425	855.142
4719.347181	860.04
4719.940975	976.205
4720.534806	925.12
4721.128674	860.04
4721.722580	795.659
4722.316523	696.289
4722.910504	712.384
4723.504522	742.475
4724.098577	790.061
4724.692670	779.564
4725.286800	725.68
4725.880968	709.585
4726.475173	680.194
4727.069415	653.602
4727.663695	698.389
4728.258013	707.486
4728.852367	755.072
4729.446759	782.363
4730.041189	901.328
4730.635656	992.3
4731.230160	1013.99
4731.824702	868.438
4732.419281	782.363
4733.013898	766.268
4733.608552	843.945
4734.203243	881.734
4734.797972	828.549
4735.392738	782.363
4735.987542	693.49
4736.582383	876.135
4737.177261	952.412
4737.772177	984.603
4738.367130	911.125
4738.962121	866.338
4739.557149	898.528
4740.152214	919.522
4740.747317	914.624
4741.342458	857.241
4741.937635	739.676
4742.532851	658.501
4743.128103	682.293
4743.723393	653.602
4744.318720	677.395
4744.914085	685.093
4745.509487	811.755
4746.104927	801.258
4746.700404	677.395
4747.295918	677.395
4747.891470	671.097
4748.487059	696.289
4749.082686	738.976
4749.678350	728.48
4750.274051	801.258
4750.869790	847.444
4751.465566	812.454
4752.061380	798.459
4752.657231	890.131
4753.253120	871.237
4753.849046	847.444
4754.445009	833.448
4755.041010	866.338
4755.637048	911.125
4756.233123	1032.89
4756.829236	1053.88
4757.425387	1027.29
4758.021574	989.501
4758.617800	887.332
4759.214062	790.061
4759.810362	820.152
4760.406699	860.04
4761.003074	852.342
4761.599487	876.135
4762.195936	790.061
4762.792423	836.247
4763.388948	798.458
4763.985510	801.258
4764.582109	785.162
4765.178745	750.173
4765.775420	693.49
4766.372131	663.399
4766.968880	723.581
4767.565666	723.581
4768.162490	739.676
4768.759351	844.644
4769.356250	798.458
4769.953186	768.367
4770.550159	760.67
4771.147170	720.082
4771.744218	715.183
4772.341304	822.251
4772.938427	822.251
4773.535587	825.05
4774.132785	782.363
4774.730020	795.659
4775.327293	720.082
4775.924603	685.093
4776.521950	743.875
4777.119335	870.537
4777.716757	855.141
4778.314217	839.046
4778.911714	822.251
4779.509249	841.146
4780.106821	771.167
4780.704430	693.49
4781.302077	771.167
4781.899761	782.363
4782.497482	728.479
4783.095241	698.389
4783.693038	720.082
4784.290872	759.97
4784.888743	669.697
4785.486651	725.68
4786.084597	736.177
4786.682581	813.854
4787.280602	790.061
4787.878660	797.759
4788.476756	747.374
4789.074889	752.272
4789.673059	723.581
4790.271267	725.68
4790.869512	771.167
4791.467795	771.167
4792.066115	731.279
4792.664473	720.082
4793.262868	677.395
4793.861300	666.198
4794.459770	650.103
4795.058277	661.3
4795.656822	671.097
4796.255404	653.602
4796.854023	750.173
4797.452680	813.854
4798.051374	855.141
4798.650106	892.23
4799.248875	871.237
4799.847681	882.433
4800.446525	822.251
4801.045406	866.338
4801.644325	839.046
4802.243281	766.268
4802.842275	728.48
4803.441305	693.49
4804.040374	653.602
4804.639479	610.215
4805.238623	572.427
4805.837803	615.114
4806.437021	776.765
4807.036277	786.562
4807.635569	786.562
4808.234900	782.363
4808.834267	822.251
4809.433672	841.146
4810.033115	820.152
4810.632594	771.167
4811.232112	685.093
4811.831666	738.977
4812.431258	750.173
4813.030888	696.289
4813.630555	747.374
4814.230259	669.697
4814.830001	671.097
4815.429780	631.209
4816.029596	668.998
4816.629450	708.886
4817.229342	663.399
4817.829271	707.486
4818.429237	712.385
4819.029240	712.385
4819.629281	704.687
4820.229360	653.602
4820.829476	677.395
4821.429629	669.697
4822.029819	650.103
4822.630047	634.008
4823.230313	781.664
4823.830616	698.389
4824.430956	693.49
4825.031334	715.184
4825.631749	712.385
4826.232201	758.571
4826.832691	701.188
4827.433219	722.881
4828.033783	727.78
4828.634386	770.467
4829.235025	784.463
4829.835702	757.871
4830.436416	712.384
4831.037168	723.581
4831.637957	739.676
4832.238784	680.194
4832.839648	631.209
4833.440550	636.107
4834.041488	604.617
4834.642465	566.128
4835.243478	638.907
4835.844529	623.511
4836.445618	671.097
4837.046744	682.294
4837.647907	666.198
4838.249108	671.097
4838.850346	655.002
4839.451622	696.289
4840.052935	724.981
4840.654285	883.833
4841.255673	812.454
4841.857098	725.68
4842.458560	693.49
4843.060061	650.103
4843.661598	623.511
4844.263173	564.029
4844.864785	603.917
4845.466435	615.114
4846.068122	638.907
4846.669846	662.699
4847.271608	665.499
4847.873407	781.664
4848.475244	792.86
4849.077118	750.173
4849.679030	731.279
4850.280979	712.385
4850.882965	671.097
4851.484989	680.194
4852.087050	787.262
4852.689149	698.389
4853.291285	720.082
4853.893458	887.332
4854.495669	884.533
4855.097917	857.241
4855.700203	913.924
4856.302526	855.142
4856.904886	768.368
4857.507284	696.289
4858.109719	650.103
4858.712192	668.998
4859.314702	711.685
4859.917250	730.579
4860.519835	715.184
4861.122457	634.008
4861.725117	673.896
4862.327814	697.689
4862.930549	661.3
4863.533321	731.279
4864.136130	704.687
4864.738977	752.273
4865.341861	693.49
4865.944783	685.093
4866.547742	825.051
4867.150738	876.135
4867.753772	917.423
4868.356843	930.019
4868.959952	828.55
4869.563098	804.057
4870.166282	750.173
4870.769503	698.389
4871.372761	701.188
4871.976057	778.865
4872.579390	778.865
4873.182760	785.163
4873.786168	696.289
4874.389614	742.476
4874.993097	661.3
4875.596617	804.057
4876.200175	760.67
4876.803770	693.49
4877.407402	760.67
4878.011072	774.666
4878.614779	779.564
4879.218524	723.581
4879.822306	698.389
4880.426125	817.353
4881.029982	793.56
4881.633877	809.655
4882.237808	828.549
4882.841778	777.465
4883.445784	763.469
4884.049828	674.596
4884.653910	709.585
4885.258028	847.444
4885.862185	793.56
4886.466378	787.262
4887.070609	690.691
4887.674878	698.389
4888.279184	742.475
4888.883527	736.177
4889.487908	653.602
4890.092326	634.008
4890.696781	661.3
4891.301274	701.188
4891.905804	738.977
4892.510372	698.389
4893.114977	645.205
4893.719620	696.289
4894.324300	653.602
4894.929017	650.103
4895.533772	673.896
4896.138564	701.188
4896.743394	777.465
4897.348261	771.167
4897.953165	801.258
4898.558107	833.448
4899.163087	839.046
4899.768103	878.934
4900.373157	795.659
4900.978249	744.575
4901.583378	715.184
4902.188544	709.585
4902.793748	680.194
4903.398989	763.469
4904.004268	707.486
4904.609584	709.585
4905.214937	671.097
4905.820328	687.892
4906.425756	687.892
4907.031222	663.399
4907.636725	760.67
4908.242265	709.585
4908.847843	733.378
4909.453458	685.093
4910.059111	653.602
4910.664801	666.198
4911.270529	689.991
4911.876294	806.156
4912.482096	841.146
4913.087936	793.56
4913.693813	704.687
4914.299727	631.209
4914.905679	561.23
4915.511669	582.923
4916.117696	587.822
4916.723760	566.128
4917.329861	612.315
4917.936000	623.511
4918.542177	742.475
4919.148391	698.389
4919.754642	698.389
4920.360931	645.205
4920.967257	618.613
4921.573620	682.293
4922.180021	615.114
4922.786460	636.107
4923.392935	685.093
4923.999449	685.093
4924.605999	642.405
4925.212587	680.194
4925.819213	634.008
4926.425875	666.198
4927.032576	620.012
4927.639313	676.695
4928.246088	722.881
4928.852901	762.769
4929.459751	690.691
4930.066638	744.575
4930.673563	782.363
4931.280525	841.146
4931.887524	862.839
4932.494561	890.131
4933.101636	839.046
4933.708747	798.458
4934.315897	795.659
4934.923083	707.486
4935.530307	696.289
4936.137569	626.31
4936.744867	650.103
4937.352204	634.008
4937.959577	583.623
4938.566988	658.501
4939.174437	682.293
4939.781923	620.012
4940.389446	685.093
4940.997007	706.786
4941.604605	666.198
4942.212241	759.97
4942.819913	742.475
4943.427624	777.465
4944.035372	698.389
4944.643157	801.258
4945.250979	895.029
4945.858839	806.156
4946.466737	804.057
4947.074672	723.581
4947.682644	653.602
4948.290654	696.289
4948.898701	650.103
4949.506785	677.395
4950.114907	696.289
4950.723066	650.103
4951.331263	642.405
4951.939497	723.581
4952.547769	731.279
4953.156078	766.268
4953.764424	798.458
4954.372808	739.676
4954.981229	774.666
4955.589688	739.676
4956.198184	817.353
4956.806717	798.458
4957.415288	790.061
4958.023897	876.135
4958.632542	820.152
4959.241225	787.262
4959.849946	911.125
4960.458704	871.237
4961.067499	782.363
4961.676332	814.554
4962.285202	847.444
4962.894110	844.645
4963.503055	763.469
4964.112037	793.56
4964.721057	744.575
4965.330114	701.188
4965.939209	720.082
4966.548341	704.687
4967.157510	701.188
4967.766717	642.405
4968.375961	615.114
4968.985243	634.008
4969.594562	647.304
4970.203919	636.107
4970.813313	673.896
4971.422744	711.685
4972.032213	910.425
4972.641719	794.959
4973.251263	816.653
4973.860844	793.56
4974.470462	720.082
4975.080118	704.687
4975.689811	736.177
4976.299542	661.3
4976.909310	623.511
4977.519115	653.602
4978.128958	599.018
4978.738839	685.093
4979.348756	698.389
4979.958711	682.293
4980.568704	671.097
4981.178734	673.896
4981.788801	695.589
4982.398906	655.002
4983.009048	615.114
4983.619228	612.314
4984.229445	558.431
4984.839699	521.342
4985.449991	480.054
4986.060321	538.837
4986.670687	679.494
4987.281091	673.896
4987.891533	591.321
4988.502012	634.008
4989.112528	634.008
4989.723082	591.321
4990.333673	650.103
4990.944302	666.198
4991.554968	671.097
4992.165671	673.896
4992.776412	671.097
4993.387190	755.071
4993.998006	839.046
4994.608859	736.177
4995.219749	787.262
4995.830677	752.272
4996.441643	742.475
4997.052645	707.486
4997.663685	663.399
4998.274763	725.68
4998.885878	779.564
4999.497030	795.659
5000.108220	707.486
5000.719447	822.251
5001.330712	829.949
5001.942014	752.272
5002.553353	707.486
5003.164730	771.167
5003.776144	752.272
5004.387596	701.188
5004.999085	820.152
5005.610612	747.374
5006.222176	731.279
5006.833777	820.152
5007.445416	878.934
5008.057092	906.226
5008.668806	948.913
5009.280556	817.353
5009.892345	752.272
5010.504171	698.388
5011.116034	763.469
5011.727935	760.67
5012.339873	758.57
5012.951848	733.378
5013.563861	663.399
5014.175911	768.367
5014.787999	768.367
5015.400124	736.177
5016.012287	661.3
5016.624487	634.008
5017.236724	634.008
5017.848999	668.997
5018.461311	778.864
5019.073661	742.475
5019.686048	744.575
5020.298472	698.388
5020.910934	782.363
5021.523433	806.156
5022.135970	747.374
5022.748544	693.49
5023.361155	666.198
5023.973804	623.511
5024.586491	583.623
5025.199214	569.627
5025.811976	556.331
5026.424774	655.002
5027.037610	773.966
5027.650484	851.642
5028.263394	793.56
5028.876343	747.374
5029.489328	733.378
5030.102351	658.5
5030.715412	577.325
5031.328510	607.416
5031.941645	626.31
5032.554818	658.5
5033.168028	623.511
5033.781275	577.325
5034.394560	564.029
5035.007883	701.188
5035.621243	736.177
5036.234640	825.05
5036.848074	862.839
5037.461546	836.247
5038.075056	804.057
5038.688603	787.262
5039.302187	833.448
5039.915809	768.367
5040.529468	790.061
5041.143164	777.465
5041.756898	771.167
5042.370670	758.57
5042.984478	744.575
5043.598324	707.486
5044.212208	701.188
5044.826129	671.097
5045.440087	762.769
5046.054083	712.384
5046.668117	653.602
5047.282187	647.304
5047.896295	628.41
5048.510441	650.103
5049.124624	580.124
5049.738844	537.437
5050.353102	561.23
5050.967397	548.634
5051.581729	620.012
5052.196099	676.695
5052.810507	671.097
5053.424952	671.097
5054.039434	636.107
5054.653953	548.634
5055.268510	504.547
5055.883105	526.24
5056.497737	526.24
5057.112406	494.05
5057.727113	507.346
5058.341857	486.352
5058.956638	564.029
5059.571457	592.72
5060.186314	603.917
5060.801207	692.79
5061.416139	805.456
5062.031107	827.85
5062.646113	760.67
5063.261157	725.68
5063.876238	717.283
5064.491356	731.279
5065.106512	777.465
5065.721705	914.624
5066.336935	989.501
5066.952203	979.004
5067.567508	849.543
5068.182851	731.279
5068.798231	661.3
5069.413649	668.997
5070.029104	655.002
5070.644596	612.315
5071.260126	577.325
5071.875693	585.023
5072.491298	647.304
5073.106940	645.205
5073.722620	759.97
5074.338336	865.638
5074.954091	847.444
5075.569882	747.374
5076.185712	798.459
5076.801578	954.512
5077.417482	941.216
5078.033424	903.427
5078.649402	892.23
5079.265419	866.338
5079.881472	790.061
5080.497563	797.759
5081.113692	846.744
5081.729858	846.744
5082.346061	809.655
5082.962302	701.188
5083.578580	688.592
5084.194895	677.395
5084.811248	642.405
5085.427639	680.194
5086.044066	771.167
5086.660531	841.146
5087.277034	820.152
5087.893574	901.328
5088.510152	812.454
5089.126766	809.655
5089.743419	733.378
5090.360108	680.194
5090.976835	696.289
5091.593600	647.304
5092.210402	682.294
5092.827241	689.991
5093.444118	685.093
5094.061032	628.41
5094.677984	647.304
5095.294973	698.389
5095.911999	701.188
5096.529063	766.268
5097.146164	763.469
5097.763303	768.368
5098.380479	717.283
5098.997693	680.194
5099.614943	750.173
5100.232232	817.353
5100.849557	768.368
5101.466921	825.051
5102.084321	785.163
5102.701759	825.051
5103.319235	758.571
5103.936747	760.67
5104.554298	844.645
5105.171885	790.061
5105.789510	744.575
5106.407173	725.681
5107.024873	809.655
5107.642610	755.072
5108.260385	704.687
5108.878197	723.581
5109.496046	685.093
5110.113933	645.205
5110.731858	680.194
5111.349820	743.875
5111.967819	701.188
5112.585855	682.294
5113.203930	610.215
5113.822041	583.623
5114.440190	628.41
5115.058376	666.198
5115.676600	623.511
5116.294861	620.012
5116.913160	662.7
5117.531495	741.776
5118.149869	701.188
5118.768280	703.987
5119.386728	757.871
5120.005213	704.687
5120.623736	674.596
5121.242297	666.198
5121.860895	677.395
5122.479530	715.184
5123.098203	666.199
5123.716913	722.881
5124.335660	792.86
5124.954445	774.666
5125.573268	707.486
5126.192127	707.486
5126.811025	682.294
5127.429959	655.002
5128.048931	653.602
5128.667941	763.469
5129.286988	736.177
5129.906072	785.163
5130.525194	777.465
5131.144353	809.655
5131.763549	747.374
5132.382783	736.177
5133.002054	690.691
5133.621363	661.3
5134.240709	707.486
5134.860093	777.465
5135.479514	836.247
5136.098972	801.258
5136.718468	768.368
5137.338001	747.374
5137.957572	766.268
5138.577180	812.454
5139.196826	777.465
5139.816509	774.666
5140.436229	790.061
5141.055987	750.173
5141.675782	777.465
5142.295614	763.469
5142.915484	755.072
5143.535392	720.082
5144.155337	755.072
5144.775319	752.273
5145.395339	688.592
5146.015396	661.3
5146.635490	618.613
5147.255622	645.205
5147.875791	712.385
5148.495998	709.585
5149.116242	733.378
5149.736524	747.374
5150.356843	733.378
5150.977199	812.455
5151.597593	847.444
5152.218024	744.575
5152.838493	755.072
5153.458999	841.146
5154.079543	793.56
5154.700123	755.072
5155.320742	787.262
5155.941398	785.163
5156.562091	827.85
5157.182821	956.611
5157.803589	1010.49
5158.424395	911.125
5159.045237	839.046
5159.666118	790.061
5160.287035	717.283
5160.907990	696.289
5161.528983	736.177
5162.150013	768.368
5162.771080	922.321
5163.392185	938.417
5164.013327	903.427
5164.634506	890.131
5165.255723	830.649
5165.876978	790.061
5166.498270	704.687
5167.119599	680.194
5167.740966	658.501
5168.362370	739.676
5168.983811	790.061
5169.605290	755.072
5170.226806	759.97
5170.848360	725.681
5171.469951	731.279
5172.091580	733.378
5172.713246	720.082
5173.334949	759.97
5173.956690	832.748
5174.578468	787.262
5175.200284	768.368
5175.822137	830.649
5176.444027	909.025
5177.065955	898.529
5177.687920	909.025
5178.309923	986.702
5178.931963	925.121
5179.554041	874.036
5180.176156	883.833
5180.798308	868.438
5181.420498	839.046
5182.042725	766.268
5182.664990	787.262
5183.287292	843.945
5183.909631	817.353
5184.532008	892.23
5185.154423	860.04
5185.776874	1148.35
5186.399363	1041.29
5187.021890	1111.26
5187.644454	1173.55
5188.267055	1051.08
5188.889694	1030.09
5189.512370	992.3
5190.135084	987.402
5190.757835	874.036
5191.380623	836.247
5192.003449	777.465
5192.626313	874.036
5193.249213	868.438
5193.872151	898.529
5194.495127	909.025
5195.118140	901.328
5195.741190	987.402
5196.364278	995.099
5196.987403	979.004
5197.610566	949.613
5198.233766	954.512
5198.857004	1200.14
5199.480278	1205.04
5200.103591	1105.67
5200.726940	1092.37
5201.350328	1086.07
5201.973752	1088.87
5202.597214	1196.64
5203.220714	1162.35
5203.844250	1081.17
5204.467825	1081.17
5205.091436	973.406
5205.715085	1038.49
5206.338772	1097.27
5206.962496	1192.44
5207.586257	1280.61
5208.210056	1278.51
5208.833892	1213.43
5209.457765	1113.36
5210.081676	1060.18
5210.705625	1170.05
5211.329610	1159.55
5211.953634	1270.12
5212.577694	1173.55
5213.201792	1332.4
5213.825928	1367.39
5214.450101	1353.39
5215.074311	1415.67
5215.698559	1477.25
5216.322844	1421.27
5216.947167	1267.32
5217.571526	1313.5
5218.195924	1305.11
5218.820359	1294.61
5219.444831	1421.27
5220.069341	1504.55
5220.693888	1561.23
5221.318472	1558.43
5221.943094	1704.69
5222.567753	1728.48
5223.192450	1744.57
5223.817184	1927.22
5224.441956	2034.99
5225.066765	2081.17
5225.691611	2016.09
5226.316495	2051.08
5226.941416	2137.16
5227.566375	2391.18
5228.191371	2472.35
5228.816404	2531.14
5229.441475	2692.79
5230.066584	2694.89
5230.691729	2790.06
5231.316913	2852.34
5231.942133	3000
5232.567391	3379.98
5233.192686	3904.82
5233.818019	4562.63
5234.443390	5155.35
5235.068797	5823.65
5235.694242	7246.32
5236.319725	8466.75
5236.945245	9814.54
5237.570802	11519.9
5238.196397	13489.8
5238.822029	15972
5239.447699	18573.1
5240.073406	20365.3
5240.699150	21518.5
5241.324932	21938.4
5241.950751	22593.4
5242.576608	22930.7
5243.202502	22011.2
5243.828433	20890.1
5244.454402	19877.5
5245.080409	18691.4
5245.706452	17239.3
5246.332533	15509.4
5246.958652	14000.7
5247.584808	12191
5248.211001	10699.1
5248.837232	10009.1
5249.463501	9079.07
5250.089806	8335.19
5250.716149	7619.3
5251.342530	6646.6
5251.968948	6077.67
5252.595403	5487.05
5253.221896	5091.67
5253.848426	4897.12
5254.474994	4625.61
5255.101599	4355.49
5255.728241	4339.39
5256.354921	4285.51
5256.981638	4126.66
5257.608393	3892.23
5258.235185	4137.15
5258.862015	4715.88
5259.488882	5014.69
5260.115786	5561.92
5260.742728	5869.83
5261.369707	6117.56
5261.996724	6276.41
5262.623778	6440.86
5263.250869	6774.66
5263.877998	6756.47
5264.505164	6581.52
5265.132368	6236.52
5265.759609	5921.62
5266.386888	5495.44
5267.014204	5115.46
5267.641557	4751.57
5268.268948	4315.6
5268.896376	3962.21
5269.523842	3781.66
5270.151345	3479.35
5270.778885	3242.12
5271.406463	3186.14
5272.034078	2841.14
5272.661731	2507.34
5273.289421	2237.23
5273.917149	2291.11
5274.544914	2245.62
5275.172716	2337.3
5275.800556	2402.38
5276.428433	2275.01
5277.056348	2272.21
5277.684300	2279.91
5278.312289	2515.04
5278.940316	2694.89
5279.568380	3067.18
5280.196482	3482.15
5280.824621	3620.01
5281.452798	3574.52
5282.081012	3921.62
5282.709263	4140.65
5283.337552	4598.31
5283.965878	4509.44
5284.594242	4493.35
5285.222643	4371.58
5285.851082	4409.37
5286.479558	4425.47
5287.108071	4199.44
5287.736622	3921.62
5288.365210	3819.45
5288.993835	3514.34
5289.622498	3013.29
5290.251199	2755.07
5290.879937	2499.65
5291.508712	2356.19
5292.137525	2040.58
5292.766375	1933.52
5293.395262	1801.26
5294.024187	1679.49
5294.653150	1671.1
5295.282149	1817.35
5295.911187	1906.23
5296.540261	1898.53
5297.169373	1879.63
5297.798523	1798.46
5298.427710	1908.32
5299.056934	1960.11
5299.686196	2027.29
5300.315495	2057.38
5300.944831	2086.07
5301.574205	2170.05
5302.203617	2148.35
5302.833065	2259.62
5303.462552	2563.33
5304.092075	2870.54
5304.721636	3108.46
5305.351235	3258.22
5305.980871	3379.98
5306.610544	3264.52
5307.240255	3118.26
5307.870003	2922.32
5308.499788	2800.56
5309.129611	2719.38
5309.759472	2501.05
5310.389369	2420.57
5311.019305	2296.01
5311.649277	2221.13
5312.279287	2129.46
5312.909335	2127.36
5313.539420	2059.48
5314.169542	2146.25
5314.799702	2011.19
5315.429899	1898.53
5316.060134	1768.37
5316.690406	1698.39
5317.320715	1558.43
5317.951062	1590.62
5318.581446	1572.43
5319.211868	1628.41
5319.842327	1693.49
5320.472824	1717.28
5321.103357	1634.01
5321.733929	1566.13
5322.364538	1491.25
5322.995184	1512.24
5323.625867	1642.4
5324.256588	1693.49
5324.887347	1833.45
5325.518143	1957.31
5326.148976	2062.28
5326.779847	2299.51
5327.410755	2477.25
5328.041700	2383.48
5328.672683	2286.21
5329.303704	2105.67
5329.934762	1951.01
5330.565857	1930.02
5331.196989	1817.35
5331.828159	1890.13
5332.459367	2002.8
5333.090612	1814.55
5333.721894	1790.06
5334.353214	1658.5
5334.984571	1563.33
5335.615966	1545.13
5336.247398	1453.46
5336.878867	1329.6
5337.510374	1364.59
5338.141918	1496.15
5338.773500	1589.92
5339.405119	1638.91
5340.036775	1469.56
5340.668469	1388.38
5341.300201	1475.16
5341.931969	1501.05
5342.563776	1510.14
5343.195619	1480.05
5343.827500	1410.07
5344.459419	1423.37
5345.091374	1380.68
5345.723368	1399.58
5346.355398	1520.64
5346.987467	1585.02
5347.619572	1720.08
5348.251715	1813.85
5348.883895	1872.64
5349.516113	1865.64
5350.148368	1801.26
5350.780661	1752.27
5351.412991	1779.56
5352.045359	1752.27
5352.677763	1776.06
5353.310206	1714.48
5353.942685	1784.46
5354.575203	1695.59
5355.207757	1480.05
5355.840349	1429.67
5356.472979	1426.17
5357.105645	1299.51
5357.738350	1456.26
5358.371091	1388.38
5359.003870	1367.39
5359.636687	1283.41
5360.269541	1202.24
5360.902432	1194.54
5361.535361	1251.22
5362.168327	1229.53
5362.801331	1245.62
5363.434372	1353.39
5364.067450	1337.3
5364.700566	1353.39
5365.333719	1348.49
5365.966910	1356.19
5366.600138	1329.6
5367.233404	1245.62
5367.866707	1148.35
5368.500047	1396.08
5369.133425	1652.2
5369.766840	1642.41
5370.400293	1733.38
5371.033783	1760.67
5371.667310	1687.19
5372.300875	1759.97
5372.934477	1759.97
5373.568117	1706.09
5374.201794	1563.33
5374.835509	1461.16
5375.469261	1316.3
5376.103050	1310.01
5376.736877	1398.88
5377.370741	1254.02
5378.004643	1208.54
5378.638582	1119.66
5379.272558	1100.07
5379.906572	1146.25
5380.540624	1097.27
5381.174713	1148.35
5381.808839	1159.55
5382.443002	1100.07
5383.077203	1132.26
5383.711442	1143.46
5384.345718	1192.44
5384.980031	1237.23
5385.614382	1089.57
5386.248770	1057.38
5386.883195	1119.66
5387.517658	1111.26
5388.152159	1051.08
5388.786696	1006.3
5389.421272	1118.96
5390.055884	1202.24
5390.690534	1138.56
5391.325222	1065.08
5391.959947	1067.88
5392.594709	1062.28
5393.229509	1092.37
5393.864346	1189.64
5394.499221	1113.36
5395.134133	1122.46
5395.769082	1167.25
5396.404069	1227.43
5397.039093	1186.14
5397.674155	1116.16
5398.309254	1024.49
5398.944390	1043.39
5399.579564	1138.56
5400.214776	1202.24
5400.850024	1130.16
5401.485311	1167.25
5402.120634	1146.25
5402.755995	1057.38
5403.391394	963.609
5404.026830	1030.09
5404.662303	1076.28
5405.297814	1104.97
5405.933362	1256.12
5406.568947	1379.98
5407.204570	1192.44
5407.840231	1068.58
5408.475929	1051.08
5409.111664	1003.5
5409.747437	909.026
5410.383247	967.808
5411.019094	1034.99
5411.654979	944.015
5412.290901	884.533
5412.926861	871.237
5413.562858	779.565
5414.198893	836.248
5414.834965	860.041
5415.471074	948.914
5416.107221	983.903
5416.743406	1016.09
5417.379627	1097.27
5418.015886	979.005
5418.652183	1102.87
5419.288517	1244.92
5419.924888	1266.62
5420.561297	1162.35
5421.197743	1200.14
5421.834227	1148.35
5422.470748	1092.37
5423.107307	1084.67
5423.743903	1011.19
5424.380536	1073.48
5425.017207	1243.53
5425.653915	1378.58
5426.290660	1243.53
5426.927443	1143.46
5427.564264	1127.36
5428.201122	1113.36
5428.838017	1076.28
5429.474950	1046.18
5430.111920	1083.97
5430.748927	1043.39
5431.385972	1127.36
5432.023055	1097.27
5432.660174	1081.17
5433.297332	1043.39
5433.934526	1070.68
5434.571758	1157.45
5435.209028	1140.66
5435.846335	1264.52
5436.483679	1396.08
5437.121061	1316.3
5437.758480	1278.51
5438.395937	1396.08
5439.033431	1414.97
5439.670962	1305.11
5440.308531	1433.87
5440.946137	1576.62
5441.583781	1651.5
5442.221462	1781.66
5442.859180	1902.73
5443.496936	1945.41
5444.134730	2215.53
5444.772561	2527.64
5445.410429	2662.7
5446.048334	2678.79
5446.686277	2799.86
5447.324258	3000
5447.962276	3205.03
5448.600331	3247.72
5449.238424	3194.54
5449.876554	2984.6
5450.514722	2908.32
5451.152927	2830.65
5451.791169	2711.68
5452.429449	2690.69
5453.067766	2609.51
5453.706121	2426.17
5454.344513	2237.23
5454.982942	2216.23
5455.621409	2054.58
5456.259914	1908.33
5456.898456	1903.43
5457.537035	1690.69
5458.175651	1585.02
5458.814305	1561.23
5459.452997	1689.99
5460.091726	1555.63
5460.730492	1768.37
5461.369296	1819.45
5462.008137	1709.58
5462.647016	1545.13
5463.285932	1558.43
5463.924885	1566.13
5464.563876	1895.03
5465.202904	1957.31
5465.841970	2038.49
5466.481073	2108.46
5467.120213	2040.59
5467.759391	2086.07
5468.398607	2038.49
5469.037859	1968.51
5469.677150	1779.56
5470.316477	1728.48
5470.955842	1601.12
5471.595245	1536.04
5472.234685	1552.83
5472.874162	1512.24
5473.513677	1580.12
5474.153229	1624.91
5474.792819	1485.65
5475.432446	1378.58
5476.072110	1200.14
5476.711812	1192.44
5477.351551	1154.65
5477.991328	1138.56
5478.631142	1192.44
5479.270993	1316.3
5479.910882	1316.3
5480.550809	1173.55
5481.190772	1030.09
5481.830774	963.609
5482.470812	989.502
5483.110888	1219.03
5483.751002	1213.43
5484.391153	1175.65
5485.031341	1111.27
5485.671567	1146.25
5486.311830	1119.66
5486.952131	1194.54
5487.592469	1259.62
5488.232844	1262.42
5488.873257	1380.68
5489.513707	1380.68
5490.154195	1334.5
5490.794720	1254.02
5491.435282	1258.92
5492.075882	1266.62
5492.716520	1154.65
5493.357195	1143.46
5493.997907	1051.08
5494.638656	987.402
5495.279443	1051.08
5495.920268	1016.09
5496.561130	925.121
5497.202029	866.339
5497.842966	857.241
5498.483940	901.328
5499.124952	917.423
5499.766001	871.237
5500.407087	876.136
5501.048211	876.136
5501.689372	871.237
5502.330571	882.434
5502.971807	895.03
5503.613081	817.353
5504.254392	787.262
5504.895740	760.67
5505.537126	750.174
5506.178549	822.252
5506.820010	892.231
5507.461508	1038.49
5508.103043	1041.29
5508.744616	1060.18
5509.386227	1060.18
5510.027874	1095.17
5510.669560	1043.39
5511.311282	1033.59
5511.953042	1046.18
5512.594840	1019.59
5513.236674	1003.5
5513.878547	1003.5
5514.520456	1003.5
5515.162404	976.206
5515.804388	898.529
5516.446410	927.22
5517.088470	992.301
5517.730566	936.318
5518.372701	882.434
5519.014872	949.614
5519.657081	1092.37
5520.299328	1019.59
5520.941612	871.237
5521.583933	830.65
5522.226292	790.062
5522.868688	902.728
5523.511122	948.914
5524.153593	911.125
5524.796101	1051.08
5525.438647	998.599
5526.081231	1078.38
5526.723851	1100.07
5527.366509	1068.58
5528.009205	1124.56
5528.651938	1073.48
5529.294708	1014.69
5529.937516	1033.59
5530.580361	1022.39
5531.223244	919.523
5531.866164	898.529
5532.509122	927.221
5533.152117	941.216
5533.795149	909.026
5534.438219	909.026
5535.081326	879.635
5535.724471	903.428
5536.367653	890.132
5537.010872	927.221
5537.654129	874.037
5538.297424	918.823
5538.940755	935.618
5539.584125	841.146
5540.227531	782.364
5540.870975	839.047
5541.514457	817.354
5542.157975	785.163
5542.801532	892.231
5543.445125	839.047
5544.088757	841.146
5544.732425	862.84
5545.376131	814.555
5546.019875	828.55
5546.663655	887.333
5547.307474	801.258
5547.951329	863.54
5548.595222	901.328
5549.239153	833.449
5549.883121	849.544
5550.527126	733.379
5551.171169	731.28
5551.815249	690.692
5552.459367	680.195
5553.103522	712.385
5553.747714	750.174
5554.391944	731.28
5555.036211	808.956
5555.680516	832.749
5556.324858	774.667
5556.969238	809.656
5557.613655	833.449
5558.258109	876.136
5558.902601	930.02
5559.547131	972.707
5560.191697	874.037
5560.836301	806.157
5561.480943	782.364
5562.125622	804.058
5562.770338	811.755
5563.415092	798.459
5564.059883	847.445
5564.704712	836.248
5565.349578	809.656
5565.994481	809.656
5566.639422	777.466
5567.284401	715.184
5567.929417	790.062
5568.574470	763.47
5569.219560	728.48
5569.864688	717.284
5570.509854	750.174
5571.155057	829.95
5571.800297	925.121
5572.445575	863.54
5573.090890	809.656
5573.736242	698.389
5574.381632	717.284
5575.027060	750.174
5575.672525	717.284
5576.318027	758.571
5576.963567	763.47
5577.609144	755.072
5578.254758	682.294
5578.900410	693.491
5579.546100	658.501
5580.191826	688.592
5580.837591	787.263
5581.483392	739.677
5582.129231	874.037
5582.775108	932.819
5583.421022	882.434
5584.066973	804.058
5584.712962	793.561
5585.358988	817.354
5586.005052	817.354
5586.651153	892.231
5587.297291	804.058
5587.943467	787.263
5588.589680	739.677
5589.235931	804.058
5589.882219	752.273
5590.528545	777.466
5591.174908	849.544
5591.821308	874.037
5592.467746	986.703
5593.114221	925.121
5593.760734	847.445
5594.407284	847.445
5595.053872	723.582
5595.700497	680.195
5596.347159	728.48
5596.993859	736.178
5597.640596	804.058
5598.287371	736.178
5598.934183	736.178
5599.581032	690.692
5600.227919	671.098
5600.874843	829.95
5601.521805	937.717
5602.168804	844.645
5602.815841	817.353
5603.462915	768.368
5604.110026	696.29
5604.757175	645.205
5605.404362	634.009
5606.051585	685.093
5606.698846	706.787
5607.346145	658.501
5607.993481	655.002
5608.640854	682.294
5609.288265	736.178
5609.935714	841.146
5610.583199	782.364
5611.230722	793.561
5611.878283	771.167
5612.525881	813.855
5613.173516	895.03
5613.821189	930.02
5614.468899	979.005
5615.116647	936.318
5615.764432	876.136
5616.412254	871.237
5617.060114	782.364
5617.708012	779.565
5618.355947	801.258
5619.003919	901.328
5619.651928	1022.39
5620.299975	957.311
5620.948060	868.438
5621.596182	782.364
5622.244341	728.48
5622.892538	809.656
5623.540772	828.55
5624.189044	820.153
5624.837353	739.677
5625.485699	696.29
5626.134083	733.379
5626.782504	693.491
5627.430963	663.4
5628.079459	693.491
5628.727992	822.252
5629.376563	892.231
5630.025172	852.343
5630.673818	847.445
5631.322501	857.242
5631.971222	782.364
5632.619980	812.455
5633.268775	820.153
5633.917608	897.829
5634.566478	956.612
5635.215386	975.506
5635.864331	933.519
5636.513314	917.423
5637.162334	876.136
5637.811392	922.322
5638.460487	938.417
5639.109619	1030.09
5639.758789	952.413
5640.407996	817.354
5641.057240	777.466
5641.706522	828.55
5642.355842	801.258
5643.005199	857.242
5643.654593	868.438
5644.304025	927.22
5644.953494	879.635
5645.603000	960.111
5646.252544	863.54
5646.902126	874.036
5647.551745	1043.39
5648.201401	1157.45
5648.851095	1116.16
5649.500826	971.307
5650.150594	868.438
5650.800400	909.026
5651.450244	927.22
5652.100124	892.231
5652.750043	911.125
5653.399998	930.02
5654.049991	944.015
5654.700022	1013.99
5655.350090	922.322
5656.000195	879.635
5656.650338	890.132
5657.300518	866.339
5657.950736	914.624
5658.600991	927.22
5659.251283	1060.18
5659.901613	1197.34
5660.551981	1086.07
5661.202385	992.301
5661.852827	989.502
5662.503307	857.242
5663.153824	903.428
5663.804379	890.132
5664.454970	866.339
5665.105600	825.051
5665.756266	822.252
5666.406971	843.945
5667.057712	916.724
5667.708491	924.421
5668.359308	945.415
5669.010161	964.309
5669.661053	975.506
5670.311981	999.998
5670.962947	936.318
5671.613951	1033.59
5672.264992	1060.18
5672.916070	944.015
5673.567186	1042.69
5674.218339	1139.96
5674.869530	1054.58
5675.520758	1043.39
5676.172024	911.125
5676.823326	857.242
5677.474667	857.242
5678.126045	812.455
5678.777460	779.565
5679.428912	720.083
5680.080403	768.368
5680.731930	736.178
5681.383495	680.195
5682.035097	708.886
5682.686737	776.766
5683.338414	744.575
5683.990129	744.575
5684.641881	733.379
5685.293670	758.571
5685.945497	707.487
5686.597361	698.389
5687.249263	777.466
5687.901202	871.237
5688.553179	927.22
5689.205193	925.121
5689.857244	874.036
5690.509333	839.047
5691.161459	866.339
5691.813623	841.146
5692.465824	932.819
5693.118063	946.115
5693.770339	997.899
5694.422652	914.624
5695.075003	936.318
5695.727391	930.02
5696.379817	890.132
5697.032280	785.163
5697.684780	690.692
5698.337318	728.48
5698.989894	804.058
5699.642507	876.136
5700.295157	787.263
5700.947844	828.55
5701.600569	830.65
5702.253332	855.142
5702.906132	849.544
5703.558969	814.555
5704.211844	833.449
5704.864756	860.041
5705.517706	866.339
5706.170693	836.248
5706.823717	884.533
5707.476779	844.645
5708.129878	825.051
5708.783015	822.252
5709.436189	736.178
5710.089401	707.487
5710.742650	744.576
5711.395936	707.487
5712.049260	715.184
5712.702622	782.364
5713.356020	804.058
5714.009456	887.333
5714.662930	844.646
5715.316441	801.259
5715.969989	742.476
5716.623575	739.677
5717.277198	901.328
5717.930859	874.037
5718.584557	771.168
5719.238293	707.487
5719.892066	766.269
5720.545876	733.379
5721.199724	777.466
5721.853609	806.157
5722.507532	839.047
5723.161492	742.476
5723.815490	736.178
5724.469524	768.368
5725.123597	785.163
5725.777707	760.671
5726.431854	739.677
5727.086038	677.396
5727.740261	693.491
5728.394520	671.098
5729.048817	663.4
5729.703151	744.576
5730.357523	744.576
5731.011932	855.142
5731.666379	809.656
5732.320863	728.48
5732.975384	712.385
5733.629943	680.195
5734.284540	782.364
5734.939173	736.178
5735.593845	666.199
5736.248553	724.982
5736.903299	674.597
5737.558083	677.396
5738.212903	674.597
5738.867762	653.603
5739.522658	663.4
5740.177591	634.009
5740.832561	645.206
5741.487569	661.301
5742.142615	712.385
5742.797698	680.195
5743.452818	728.481
5744.107976	758.571
5744.763171	755.073
5745.418403	757.872
5746.073673	717.284
5746.728981	707.487
5747.384325	680.195
5748.039708	639.607
5748.695127	650.104
5749.350584	747.375
5750.006079	693.491
5750.661611	655.003
5751.317180	612.315
5751.972787	607.417
5752.628431	593.421
5753.284113	596.22
5753.939832	574.527
5754.595589	553.533
5755.251383	577.326
5755.907214	709.586
5756.563083	793.561
5757.218989	712.385
5757.874933	747.375
5758.530914	828.55
5759.186932	809.656
5759.842988	733.379
5760.499081	707.487
5761.155212	717.284
5761.811380	723.582
5762.467586	707.487
5763.123829	852.343
5763.780110	804.058
5764.436427	723.582
5765.092783	677.396
5765.749175	707.487
5766.405606	671.098
5767.062073	720.083
5767.718578	817.354
5768.375121	866.339
5769.031701	927.221
5769.688318	857.242
5770.344973	760.671
5771.001665	763.47
5771.658394	728.481
5772.315161	731.28
5772.971966	747.375
5773.628808	744.576
5774.285687	820.153
5774.942604	895.03
5775.599558	833.449
5776.256549	895.03
5776.913578	902.728
5777.570645	953.813
5778.227749	925.121
5778.884890	903.428
5779.542069	876.136
5780.199285	999.999
5780.856538	999.999
5781.513829	987.403
5782.171158	901.329
5782.828523	849.544
5783.485927	849.544
5784.143367	790.062
5784.800846	766.269
5785.458361	747.375
5786.115914	725.681
5786.773504	847.445
5787.431132	844.646
5788.088797	766.269
5788.746500	787.263
5789.404240	768.369
5790.062018	731.28
5790.719833	704.688
5791.377685	720.083
5792.035575	680.195
5792.693502	787.263
5793.351467	750.174
5794.009469	766.269
5794.667508	798.46
5795.325585	779.565
5795.983700	868.438
5796.641851	798.46
5797.300040	820.153
5797.958267	771.168
5798.616531	709.586
5799.274833	698.39
5799.933172	671.098
5800.591548	666.199
5801.249962	750.174
5801.908413	887.333
5802.566901	836.248
5803.225428	758.572
5803.883991	779.565
5804.542592	804.058
5805.201230	895.03
5805.859906	852.343
5806.518619	779.565
5807.177370	809.656
5807.836158	790.062
5808.494983	829.95
5809.153846	768.369
5809.812746	963.61
5810.471684	817.354
5811.130659	742.476
5811.789672	760.671
5812.448722	801.259
5813.107809	814.555
5813.766934	742.476
5814.426096	728.481
5815.085296	720.083
5815.744533	709.586
5816.403808	739.677
5817.063120	707.487
5817.722469	725.681
5818.381856	806.157
5819.041280	860.041
5819.700742	895.03
5820.360241	884.534
5821.019778	879.635
5821.679352	779.565
5822.338963	688.593
5822.998612	631.21
5823.658298	607.417
5824.318022	663.4
5824.977783	688.593
5825.637582	742.476
5826.297418	782.364
5826.957291	790.062
5827.617202	758.572
5828.277150	830.65
5828.937136	839.047
5829.597159	833.449
5830.257219	779.565
5830.917317	723.582
5831.577453	661.301
5832.237626	620.013
5832.897836	724.982
5833.558084	731.28
5834.218369	723.582
5834.878691	698.39
5835.539051	650.104
5836.199448	698.39
5836.859883	752.273
5837.520356	698.39
5838.180865	658.502
5838.841412	674.597
5839.501997	725.681
5840.162619	1016.09
5840.823278	963.61
5841.483975	965.009
5842.144709	906.227
5842.805481	1011.2
5843.466290	1060.18
5844.127136	976.206
5844.788020	882.434
5845.448942	874.037
5846.109900	809.656
5846.770897	874.037
5847.431930	871.238
5848.093001	836.248
5848.754110	790.062
5849.415256	758.572
5850.076439	825.052
5850.737660	814.555
5851.398918	758.572
5852.060214	698.39
5852.721547	669.698
5853.382917	709.586
5854.044325	680.195
5854.705770	661.301
5855.367253	642.407
5856.028773	650.104
5856.690331	615.115
5857.351926	615.115
5858.013558	588.523
5858.675228	626.312
5859.336936	709.586
5859.998680	814.555
5860.660463	857.242
5861.322282	866.339
5861.984139	884.534
5862.646034	758.572
5863.307966	704.688
5863.969935	682.295
5864.631942	703.988
5865.293986	738.978
5865.956067	723.582
5866.618186	690.692
5867.280343	693.491
5867.942537	785.164
5868.604768	739.677
5869.267037	645.206
5869.929343	634.009
5870.591687	634.009
5871.254068	724.982
5871.916486	731.28
5872.578942	685.094
5873.241435	639.607
5873.903966	604.618
5874.566534	620.013
5875.229140	647.305
5875.891783	707.487
5876.554463	717.284
5877.217181	682.295
5877.879936	653.603
5878.542729	782.365
5879.205559	820.153
5879.868427	774.667
5880.531332	793.561
5881.194274	723.582
5881.857254	806.157
5882.520271	790.062
5883.183326	733.379
5883.846418	766.269
5884.509548	839.047
5885.172715	806.157
5885.835919	876.136
5886.499161	936.318
5887.162440	898.53
5887.825757	779.565
5888.489111	766.269
5889.152503	717.284
5889.815932	636.109
5890.479398	580.125
5891.142902	553.533
5891.806443	626.311
5892.470022	634.009
5893.133638	703.988
5893.797292	732.679
5894.460983	715.185
5895.124711	674.597
5895.788477	690.692
5896.452280	653.603
5897.116121	671.098
5897.779999	647.305
5898.443915	615.115
5899.107868	712.386
5899.771858	685.094
5900.435886	653.603
5901.099951	671.098
5901.764054	717.284
5902.428194	701.189
5903.092371	620.013
5903.756586	626.311
5904.420839	618.614
5905.085129	658.502
5905.749456	779.565
5906.413821	809.656
5907.078223	801.259
5907.742662	747.375
5908.407139	690.692
5909.071654	653.603
5909.736206	650.104
5910.400795	680.195
5911.065421	677.396
5911.730086	620.013
5912.394787	668.998
5913.059526	658.502
5913.724302	755.073
5914.389116	794.961
5915.053968	813.855
5915.718856	881.734
5916.383782	760.671
5917.048746	760.671
5917.713747	698.39
5918.378785	674.597
5919.043861	707.487
5919.708974	787.263
5920.374125	903.428
5921.039313	884.534
5921.704539	898.529
5922.369802	820.153
5923.035102	814.555
5923.700440	793.561
5924.365815	806.157
5925.031228	817.354
5925.696678	884.534
5926.362165	884.534
5927.027690	882.434
5927.693253	774.667
5928.358853	747.375
5929.024490	669.698
5929.690165	707.487
5930.355877	715.185
5931.021626	655.003
5931.687413	671.098
5932.353238	680.195
5933.019099	671.098
5933.684999	677.396
5934.350935	744.576
5935.016909	693.491
5935.682921	725.681
5936.348970	795.66
5937.015056	836.248
5937.681180	725.681
5938.347341	701.189
5939.013540	674.597
5939.679776	620.013
5940.346050	638.908
5941.012361	666.199
5941.678709	645.206
5942.345095	652.903
5943.011518	639.607
5943.677979	623.512
5944.344477	615.115
5945.011012	724.982
5945.677585	712.386
5946.344196	857.242
5947.010844	855.143
5947.677529	812.455
5948.344252	798.46
5949.011012	742.477
5949.677809	680.195
5950.344644	642.407
5951.011517	572.428
5951.678426	593.421
5952.345374	682.295
5953.012358	758.572
5953.679380	804.058
5954.346440	777.466
5955.013537	707.487
5955.680671	690.692
5956.347843	725.682
5957.015052	720.083
5957.682299	685.094
5958.349583	759.971
5959.016905	801.259
5959.684264	812.455
5960.351660	785.164
5961.019094	744.576
5961.686565	733.379
5962.354074	806.157
5963.021620	827.851
5963.689204	848.844
5964.356825	731.28
5965.024483	682.295
5965.692179	707.487
5966.359912	760.671
5967.027683	733.379
5967.695491	669.698
5968.363336	707.487
5969.031219	731.28
5969.699140	704.688
5970.367098	733.379
5971.035093	804.058
5971.703125	771.168
5972.371196	723.582
5973.039303	688.593
5973.707448	650.104
5974.375631	612.316
5975.043850	618.614
5975.712108	599.02
5976.380402	652.903
5977.048734	736.178
5977.717104	690.692
5978.385511	712.386
5979.053955	758.572
5979.722437	712.386
5980.390957	655.003
5981.059513	647.305
5981.728107	623.512
5982.396739	669.698
5983.065408	685.094
5983.734114	682.295
5984.402858	698.39
5985.071639	736.178
5985.740458	733.379
5986.409314	736.178
5987.078208	709.586
5987.747139	690.692
5988.416107	766.269
5989.085113	808.957
5989.754156	758.572
5990.423237	790.062
5991.092355	760.671
5991.761511	763.47
5992.430704	774.667
5993.099934	717.284
5993.769202	742.477
5994.438507	747.375
5995.107850	696.29
5995.777230	763.47
5996.446648	723.582
5997.116103	728.481
5997.785595	787.263
5998.455125	806.157
5999.124692	782.364
5999.794297	817.354
6000.463939	755.073
6001.133619	747.375
6001.803336	698.39
6002.473090	669.698
6003.142882	680.195
6003.812711	620.013
6004.482578	662.7
6005.152482	684.394
6005.822424	684.394
6006.492403	650.104
6007.162419	626.311
6007.832473	688.593
6008.502564	707.487
6009.172693	671.098
6009.842859	720.083
6010.513063	768.369
6011.183304	688.593
6011.853582	650.104
6012.523898	657.802
6013.194252	642.406
6013.864642	564.03
6014.535071	545.136
6015.205536	550.034
6015.876039	591.322
6016.546580	618.614
6017.217158	680.195
6017.887773	687.893
6018.558426	677.396
6019.229116	636.108
6019.899843	638.908
6020.570608	561.231
6021.241411	510.146
6021.912251	496.151
6022.583128	477.256
6023.254043	477.256
6023.924995	529.041
6024.595985	580.125
6025.267012	534.639
6025.938076	523.442
6026.609178	542.337
6027.280317	553.533
6027.951494	574.527
6028.622708	556.332
6029.293960	650.104
6029.965249	601.119
6030.636576	642.407
6031.307940	682.295
6031.979341	677.396
6032.650780	612.316
6033.322256	558.432
6033.993770	634.009
6034.665321	604.618
6035.336909	577.326
6036.008535	639.607
6036.680198	669.698
6037.351899	650.104
6038.023637	673.897
6038.695413	628.411
6039.367226	577.326
6040.039077	566.129
6040.710965	572.427
6041.382890	537.438
6042.054853	572.427
6042.726853	591.322
6043.398891	574.527
6044.070966	604.618
6044.743078	612.315
6045.415228	585.024
6046.087416	731.28
6046.759640	768.369
6047.431903	804.058
6048.104202	752.273
6048.776539	701.189
6049.448914	703.988
6050.121326	759.971
6050.793775	658.502
6051.466262	879.635
6052.138786	806.157
6052.811348	704.688
6053.483947	677.396
6054.156584	688.592
6054.829258	712.385
6055.501969	634.009
6056.174718	661.301
6056.847504	663.4
6057.520328	701.189
6058.193189	690.692
6058.866088	717.284
6059.539024	715.185
6060.211997	742.476
6060.885008	771.168
6061.558056	696.29
6062.231142	634.009
6062.904265	685.094
6063.577425	655.003
6064.250623	607.417
6064.923859	688.593
6065.597132	707.487
6066.270442	680.195
6066.943790	759.971
6067.617175	766.269
6068.290598	720.083
6068.964058	778.865
6069.637555	728.481
6070.311090	690.692
6070.984662	666.199
6071.658272	666.199
6072.331919	742.476
6073.005604	790.062
6073.679326	787.263
6074.353085	736.178
6075.026882	794.961
6075.700716	728.481
6076.374588	685.094
6077.048497	717.284
6077.722444	704.688
6078.396428	717.284
6079.070449	771.168
6079.744508	739.677
6080.418605	707.487
6081.092738	768.368
6081.766910	809.656
6082.441118	728.48
6083.115364	731.28
6083.789648	693.491
6084.463969	685.094
6085.138327	701.189
6085.812723	794.96
6086.487156	825.051
6087.161627	846.745
6087.836135	744.576
6088.510680	744.576
6089.185263	728.48
6089.859884	669.698
6090.534541	685.094
6091.209237	666.199
6091.883969	663.4
6092.558739	639.607
6093.233547	696.29
6093.908392	677.396
6094.583274	728.481
6095.258194	844.646
6095.933151	882.434
6096.608146	901.329
6097.283178	922.322
6097.958248	930.02
6098.633355	1051.08
6099.308499	1078.38
6099.983681	1103.57
6100.658900	1081.17
6101.334157	1092.37
6102.009451	1057.38
6102.684782	1003.5
6103.360151	1008.4
6104.035558	1092.37
6104.711002	1113.36
6105.386483	992.301
6106.062002	981.104
6106.737558	992.301
6107.413151	1043.39
6108.088782	1046.18
6108.764451	981.104
6109.440157	906.227
6110.115900	852.343
6110.791681	887.333
6111.467499	938.417
6112.143354	852.343
6112.819247	830.65
6113.495178	790.062
6114.171146	736.178
6114.847151	677.396
6115.523194	690.692
6116.199274	725.681
6116.875392	771.168
6117.551547	806.157
6118.227739	785.163
6118.903969	792.861
6119.580236	768.368
6120.256541	771.168
6120.932883	813.855
6121.609263	911.125
6122.285680	884.534
6122.962135	836.248
6123.638627	825.051
6124.315156	787.263
6124.991723	777.466
6125.668327	744.576
6126.344969	777.466
6127.021648	771.168
6127.698364	728.48
6128.375118	804.058
6129.051909	763.47
6129.728738	777.466
6130.405604	766.269
6131.082508	752.273
6131.759449	717.284
6132.436428	704.688
6133.113444	779.565
6133.790497	766.269
6134.467588	688.592
6135.144716	671.098
6135.821882	741.776
6136.499085	731.28
6137.176326	696.29
6137.853604	728.48
6138.530919	685.094
6139.208272	882.434
6139.885662	836.248
6140.563090	828.55
6141.240555	820.153
6141.918058	814.555
6142.595598	822.252
6143.273175	777.466
6143.950790	742.476
6144.628442	690.692
6145.306132	671.098
6145.983859	671.098
6146.661624	698.39
6147.339426	752.273
6148.017265	712.385
6148.695142	707.487
6149.373056	728.481
6150.051008	720.083
6150.728997	690.692
6151.407024	658.502
6152.085088	615.115
6152.763190	703.988
6153.441328	741.776
6154.119505	701.189
6154.797719	715.185
6155.475970	768.369
6156.154258	779.565
6156.832584	742.476
6157.510948	747.375
6158.189349	701.189
6158.867787	707.487
6159.546263	698.39
6160.224776	698.39
6160.903327	825.051
6161.581915	827.851
6162.260541	768.368
6162.939204	704.688
6163.617904	742.476
6164.296642	782.364
6164.975417	793.561
6165.654230	774.667
6166.333080	701.189
6167.011967	650.104
6167.690892	618.613
6168.369855	663.4
6169.048855	715.184
6169.727892	712.385
6170.406967	731.28
6171.086079	723.582
6171.765228	777.466
6172.444415	782.364
6173.123640	720.083
6173.802902	733.379
6174.482201	696.29
6175.161538	723.582
6175.840912	709.586
6176.520324	628.41
6177.199773	653.603
6177.879259	634.009
6178.558783	776.766
6179.238344	742.476
6179.917943	763.47
6180.597579	731.279
6181.277253	666.199
6181.956964	712.385
6182.636713	693.491
6183.316498	636.108
6183.996322	657.802
6184.676183	626.311
6185.356081	655.002
6186.036016	661.3
6186.715990	636.108
6187.396000	666.199
6188.076048	703.988
6188.756133	715.184
6189.436256	693.491
6190.116417	658.501
6190.796614	642.406
6191.476849	688.592
6192.157122	698.389
6192.837432	707.487
6193.517779	715.184
6194.198164	757.871
6194.878586	709.586
6195.559046	712.385
6196.239543	728.48
6196.920078	677.396
6197.600650	690.692
6198.281259	610.216
6198.961906	623.512
6199.642590	596.22
6200.323312	577.326
6201.004071	650.104
6201.684868	698.389
6202.365702	685.093
6203.046573	655.002
6203.727482	577.326
6204.408429	588.522
6205.089413	566.129
6205.770434	593.421
6206.451492	593.421
6207.132588	577.326
6207.813722	512.245
6208.494893	561.231
6209.176101	531.14
6209.857347	556.332
6210.538630	663.4
6211.219951	733.379
6211.901309	669.698
6212.582705	650.104
6213.264137	642.406
6213.945608	574.527
6214.627116	698.389
6215.308661	747.375
6215.990244	836.248
6216.671864	733.379
6217.353521	809.656
6218.035216	747.375
6218.716949	712.385
6219.398719	615.114
6220.080526	657.802
6220.762371	692.791
6221.444253	724.981
6222.126172	707.487
6222.808129	752.273
6223.490124	720.083
6224.172156	709.586
6224.854225	669.698
6225.536332	636.108
6226.218476	631.209
6226.900658	634.009
6227.582877	661.3
6228.265133	752.273
6228.947427	712.385
6229.629758	690.692
6230.312127	680.195
6230.994533	696.29
6231.676977	693.491
6232.359458	747.375
6233.041977	690.692
6233.724533	599.019
6234.407126	564.03
6235.089757	599.019
6235.772425	596.22
6236.455131	717.284
6237.137874	669.698
6237.820654	750.174
6238.503472	752.273
6239.186328	712.385
6239.869221	690.692
6240.552151	717.284
6241.235119	825.051
6241.918124	793.561
6242.601166	733.379
6243.284246	744.575
6243.967364	704.687
6244.650519	655.002
6245.333711	647.305
6246.016941	636.108
6246.700208	677.396
6247.383513	701.188
6248.066855	669.698
6248.750234	650.104
6249.433651	738.977
6250.117105	738.977
6250.800597	792.861
6251.484126	752.273
6252.167693	763.47
6252.851297	785.163
6253.534939	785.163
6254.218618	777.465
6254.902334	804.057
6255.586088	758.571
6256.269879	863.539
6256.953708	936.318
6257.637574	954.512
6258.321477	930.019
6259.005418	906.227
6259.689397	763.47
6260.373413	704.687
6261.057466	674.596
6261.741557	690.691
6262.425685	669.698
6263.109850	669.698
6263.794053	750.174
6264.478294	901.328
6265.162572	938.417
6265.846887	806.157
6266.531240	868.438
6267.215630	992.301
6267.900058	1003.5
6268.584523	936.318
6269.269025	906.227
6269.953565	895.03
6270.638142	790.062
6271.322757	766.269
6272.007409	742.476
6272.692099	755.072
6273.376826	887.332
6274.061591	849.544
6274.746393	817.353
6275.431232	822.252
6276.116109	809.656
6276.801023	822.252
6277.485975	922.322
6278.170964	855.142
6278.855990	812.455
6279.541054	814.554
6280.226156	755.072
6280.911295	806.157
6281.596471	883.833
6282.281685	988.802
6282.966936	999.998
6283.652224	952.413
6284.337550	868.438
6285.022914	863.539
6285.708315	898.529
6286.393753	919.523
6287.079229	1003.5
6287.764742	1097.27
6288.450293	1124.56
6289.135881	1108.47
6289.821506	1135.06
6290.507169	1177.74
6291.192870	1182.64
6291.878607	1191.74
6292.564383	1261.72
6293.250195	1224.63
6293.936045	1307.21
6294.621933	1251.22
6295.307858	1321.2
6295.993820	1510.14
6296.679820	1736.18
6297.365857	2043.38
6298.051932	2275.01
6298.738044	2627.71
6299.424194	3020.99
6300.110381	3312.1
6300.796605	3962.21
6301.482867	4560.53
6302.169167	5153.25
6302.855503	5964.3
6303.541877	6929.31
6304.228289	7602.51
6304.914738	8050.38
6305.601225	8419.17
6306.287749	8338.69
6306.974310	8190.33
6307.660909	8139.25
6308.347545	7753.67
6309.034219	7214.13
6309.720930	6818.05
6310.407678	6484.25
6311.094464	5913.22
6311.781288	5158.15
6312.468148	4579.42
6313.155047	4234.42
6313.841982	3900.63
6314.528955	3757.17
6315.215966	3442.26
6315.903014	3156.05
6316.590099	3048.28
6317.277222	2816.65
6317.964383	2593.42
6318.651580	2482.15
6319.338815	2267.32
6320.026088	2256.12
6320.713398	2267.32
6321.400746	2283.41
6322.088131	2167.25
6322.775553	2223.93
6323.463013	2363.89
6324.150510	2482.15
6324.838044	2741.07
6325.525617	2962.21
6326.213226	3018.89
6326.900873	3051.08
6327.588557	3156.05
6328.276279	3059.48
6328.964038	2914.62
6329.651835	2760.67
6330.339669	2453.46
6331.027541	2307.2
6331.715450	2314.9
6332.403396	2030.09
6333.091380	1922.32
6333.779401	1768.37
6334.467460	1607.42
6335.155556	1418.47
6335.843690	1229.53
6336.531861	1178.44
6337.220069	1130.16
6337.908315	1183.34
6338.596599	1245.62
6339.284919	1251.22
6339.973278	1332.4
6340.661673	1464.66
6341.350106	1386.28
6342.038577	1372.29
6342.727085	1353.39
6343.415630	1386.28
6344.104213	1547.23
6344.792833	1588.52
6345.481491	1531.14
6346.170186	1701.19
6346.858919	1841.14
6347.547689	1825.05
6348.236496	1792.16
6348.925341	1728.48
6349.614223	1887.33
6350.303143	1908.32
6350.992100	1879.63
6351.681095	1752.27
6352.370127	1794.96
6353.059196	1787.26
6353.748303	1744.57
6354.437447	1499.65
6355.126629	1340.1
6355.815848	1251.22
6356.505105	1189.64
6357.194399	1095.17
6357.883731	1060.18
6358.573100	1102.87
6359.262506	1024.49
6359.951950	936.317
6360.641431	963.609
6361.330950	1065.08
6362.020506	1153.95
6362.710099	1240.03
6363.399730	1321.2
6364.089399	1286.21
6364.779105	1219.03
6365.468848	1254.02
6366.158629	1302.31
6366.848447	1391.18
6367.538302	1431.07
6368.228195	1437.37
6368.918126	1418.47
6369.608094	1515.04
6370.298099	1545.13
6370.988142	1550.03
6371.678222	1523.44
6372.368340	1461.16
6373.058495	1456.26
6373.748687	1507.34
6374.438917	1458.36
6375.129185	1348.49
6375.819490	1157.45
6376.509832	1111.26
6377.200212	1060.18
6377.890629	1111.26
6378.581083	1070.68
6379.271575	1041.29
6379.962105	1033.59
6380.652672	1038.49
6381.343276	987.402
6382.033918	965.008
6382.724597	1083.97
6383.415313	1132.26
6384.106068	1200.14
6384.796859	1232.33
6385.487688	1175.64
6386.178554	1124.56
6386.869458	1070.68
6387.560399	1033.59
6388.251378	1019.59
6388.942394	1157.45
6389.633448	1192.44
6390.324539	1192.44
6391.015667	1178.44
6391.706833	1243.52
6392.398036	1154.65
6393.089277	1105.67
6393.780555	1057.38
6394.471871	1192.44
6395.163224	1089.57
6395.854614	1051.08
6396.546042	1097.27
6397.237507	1130.16
6397.929010	1033.59
6398.620550	1065.08
6399.312128	1181.24
6400.003743	1103.57
6400.695395	1024.49
6401.387085	1014.69
6402.078813	981.104
6402.770577	903.427
6403.462380	930.019
6404.154219	997.898
6404.846097	957.311
6405.538011	1019.59
6406.229963	1003.5
6406.921952	976.205
6407.613979	927.22
6408.306044	946.114
6408.998145	919.522
6409.690285	936.317
6410.382461	954.511
6411.074675	1041.29
6411.766927	1194.54
6412.459216	1262.42
6413.151542	1097.27
6413.843906	1086.07
6414.536307	1081.17
6415.228746	1027.29
6415.921222	1034.99
6416.613735	1016.09
6417.306286	1022.39
6417.998875	1051.08
6418.691500	1000.7
6419.384164	906.226
6420.076864	922.321
6420.769602	989.501
6421.462378	1030.09
6422.155191	960.11
6422.848041	868.437
6423.540929	922.321
6424.233855	863.539
6424.926817	779.564
6425.619818	798.458
6426.312855	771.167
6427.005930	836.247
6427.699043	852.342
6428.392193	930.019
6429.085380	997.898
6429.778605	997.898
6430.471867	957.311
6431.165167	909.025
6431.858504	852.342
6432.551879	936.317
6433.245291	892.23
6433.938740	892.23
6434.632227	876.135
6435.325751	1008.4
6436.019313	1024.49
6436.712912	979.004
6437.406549	1016.09
6438.100223	992.3
6438.793934	930.019
6439.487683	887.332
6440.181469	774.666
6440.875293	798.459
6441.569154	752.272
6442.263053	736.177
6442.956989	771.167
6443.650963	778.864
6444.344974	739.676
6445.039022	855.141
6445.733108	882.433
6446.427231	876.135
6447.121392	883.833
6447.815590	809.655
6448.509826	822.251
6449.204099	820.152
6449.898409	774.666
6450.592757	758.571
6451.287142	685.093
6451.981565	680.194
6452.676025	671.097
6453.370523	696.289
6454.065058	639.606
6454.759631	685.093
6455.454241	628.41
6456.148888	674.596
6456.843573	682.294
6457.538295	677.395
6458.233055	666.198
6458.927852	623.511
6459.622686	599.019
6460.317558	655.002
6461.012468	661.3
6461.707415	759.97
6462.402399	693.49
6463.097421	690.691
6463.792480	680.194
6464.487577	671.097
6465.182711	717.283
6465.877882	682.294
6466.573091	733.378
6467.268337	720.082
6467.963621	722.881
6468.658943	666.198
6469.354301	612.315
6470.049697	620.012
6470.745131	689.991
6471.440602	762.769
6472.136110	747.374
6472.831656	677.395
6473.527239	661.3
6474.222860	707.486
6474.918518	720.082
6475.614214	653.602
6476.309947	658.501
6477.005718	655.002
6477.701525	662.699
6478.397371	670.397
6479.093254	697.689
6479.789174	714.484
6480.485132	636.107
6481.181127	661.3
6481.877159	715.184
6482.573229	747.374
6483.269337	739.676
6483.965481	736.177
6484.661664	847.444
6485.357883	839.046
6486.054141	768.368
6486.750435	777.465
6487.446767	744.575
6488.143137	747.374
6488.839544	733.378
6489.535988	685.093
6490.232470	712.385
6490.928989	771.167
6491.625546	825.051
6492.322140	768.368
6493.018771	752.273
6493.715440	868.438
6494.412147	830.649
6495.108891	822.252
6495.805672	790.061
6496.502491	867.738
6497.199347	924.421
6497.896240	948.913
6498.593171	906.226
6499.290140	906.226
6499.987146	919.522
6500.684189	909.026
6501.381270	841.146
6502.078388	739.676
6502.775544	760.67
6503.472737	822.252
6504.169967	828.55
6504.867235	876.135
6505.564541	895.03
6506.261884	906.226
6506.959264	948.913
6507.656682	948.913
6508.354137	1081.17
6509.051629	1251.22
6509.749159	1353.39
6510.446727	1353.39
6511.144332	1380.68
6511.841974	1396.08
6512.539654	1391.18
6513.237371	1414.97
6513.935126	1431.07
6514.632918	1348.49
6515.330747	1367.39
6516.028614	1256.12
6516.726519	1183.34
6517.424460	1122.46
6518.122440	1189.64
6518.820456	1111.26
6519.518511	1022.39
6520.216602	1038.49
6520.914731	1095.17
6521.612898	1060.18
6522.311102	1073.48
6523.009343	1095.17
6523.707622	1038.49
6524.405938	895.03
6525.104292	785.163
6525.802683	833.448
6526.501111	919.522
6527.199577	1006.3
6527.898081	1146.25
6528.596621	1140.66
6529.295200	1014.69
6529.993815	1016.09
6530.692469	1022.39
6531.391159	998.599
6532.089887	989.501
6532.788653	1027.29
6533.487456	1008.4
6534.186296	890.131
6534.885174	793.56
6535.584089	798.459
6536.283042	725.681
6536.982032	766.268
6537.681059	763.469
6538.380124	793.56
6539.079227	804.057
6539.778366	744.575
6540.477544	760.67
6541.176758	790.061
6541.876010	874.036
6542.575300	953.812
6543.274627	1023.79
6543.973992	914.624
6544.673393	911.125
6545.372833	863.539
6546.072310	822.251
6546.771824	817.353
6547.471375	779.564
6548.170965	777.465
6548.870591	758.571
6549.570255	744.575
6550.269956	825.051
6550.969695	871.237
6551.669472	852.342
6552.369285	768.368
6553.069137	750.173
6553.769025	887.332
6554.468951	887.332
6555.168915	852.343
6555.868916	849.543
6556.568954	747.374
6557.269030	742.476
6557.969143	787.262
6558.669294	758.571
6559.369482	671.097
6560.069707	647.304
6560.769970	703.987
6561.470271	671.097
6562.170608	687.892
6562.870984	716.583
6563.571396	682.294
6564.271847	596.22
6564.972334	558.431
6565.672859	580.124
6566.373422	607.416
6567.074022	707.486
6567.774659	728.48
6568.475334	696.289
6569.176046	685.093
6569.876796	747.374
6570.577583	693.49
6571.278407	750.173
6571.979269	690.691
6572.680169	661.3
6573.381106	577.325
6574.082080	580.124
6574.783092	685.093
6575.484141	692.79
6576.185228	674.596
6576.886352	715.184
6577.587513	669.697
6578.288712	674.596
6578.989948	685.093
6579.691222	669.697
6580.392533	707.486
6581.093882	812.454
6581.795268	771.167
6582.496692	736.177
6583.198153	671.097
6583.899651	626.31
6584.601187	717.283
6585.302760	707.486
6586.004371	671.097
6586.706019	647.304
6587.407705	671.097
6588.109428	743.875
6588.811189	759.97
6589.512987	878.934
6590.214822	897.828
6590.916695	820.152
6591.618605	785.162
6592.320553	733.378
6593.022538	680.194
6593.724560	687.892
6594.426620	711.685
6595.128718	730.579
6595.830853	767.668
6596.533025	739.676
6597.235235	744.575
6597.937482	750.173
6598.639767	901.327
6599.342089	844.645
6600.044448	809.655
6600.746845	785.162
6601.449280	876.135
6602.151752	820.152
6602.854261	723.581
6603.556808	717.283
6604.259392	763.469
6604.962013	747.374
6605.664672	658.501
6606.367369	588.522
6607.070103	580.124
6607.772874	561.23
6608.475683	620.012
6609.178529	615.114
6609.881413	604.617
6610.584334	566.128
6611.287292	521.342
6611.990288	604.617
6612.693322	634.008
6613.396393	628.41
6614.099501	653.602
6614.802647	669.697
6615.505830	636.107
6616.209051	574.526
6616.912309	553.532
6617.615604	599.019
6618.318937	599.019
6619.022307	566.129
6619.725715	599.019
6620.429161	593.42
6621.132643	623.511
6621.836163	626.31
6622.539721	583.623
6623.243316	574.526
6623.946948	601.118
6624.650618	564.029
6625.354326	512.245
6626.058070	537.437
6626.761853	537.437
6627.465672	496.15
6628.169529	537.437
6628.873424	545.135
6629.577356	521.342
6630.281325	550.033
6630.985332	591.321
6631.689376	588.522
6632.393458	548.634
6633.097577	618.613
6633.801734	572.427
6634.505928	556.331
6635.210159	642.406
6635.914428	631.209
6636.618734	588.522
6637.323078	569.628
6638.027459	588.522
6638.731878	658.501
6639.436334	674.596
6640.140828	653.602
6640.845359	620.012
6641.549927	657.801
6642.254533	650.103
6642.959176	618.613
6643.663857	747.374
6644.368575	739.676
6645.073331	760.67
6645.778124	680.194
6646.482954	612.315
6647.187822	615.114
6647.892728	677.395
6648.597671	701.188
6649.302651	650.103
6650.007669	701.188
6650.712724	610.215
6651.417816	569.627
6652.122946	553.532
6652.828114	510.145
6653.533319	601.118
6654.238561	645.205
6654.943841	671.097
6655.649158	650.103
6656.354513	736.177
6657.059905	768.368
6657.765334	669.697
6658.470801	591.321
6659.176306	636.107
6659.881847	610.215
6660.587427	680.194
6661.293043	677.395
6661.998698	626.31
6662.704389	588.522
6663.410118	610.215
6664.115885	771.167
6664.821689	808.955
6665.527530	787.262
6666.233409	758.571
6666.939325	671.097
6667.645279	604.617
6668.351270	529.04
6669.057299	566.129
6669.763365	638.907
6670.469468	762.769
6671.175609	728.48
6671.881787	682.294
6672.588003	677.395
6673.294256	658.501
6674.000547	661.3
6674.706875	682.294
6675.413240	628.41
6676.119643	623.511
6676.826084	545.135
6677.532562	568.928
6678.239077	741.776
6678.945630	759.97
6679.652220	658.501
6680.358847	674.596
6681.065512	655.002
6681.772215	607.416
6682.478955	615.114
6683.185732	628.41
6683.892547	610.215
6684.599399	558.431
6685.306289	531.139
6686.013216	526.241
6686.720181	564.029
6687.427183	534.638
6688.134222	480.054
6688.841299	512.245
6689.548413	537.437
6690.255565	661.3
6690.962754	744.575
6691.669981	733.378
6692.377245	701.188
6693.084546	650.103
6693.791885	655.002
6694.499262	715.184
6695.206676	712.385
6695.914127	639.606
6696.621616	618.613
6697.329142	607.416
6698.036705	580.124
6698.744306	548.634
6699.451945	558.431
6700.159621	504.547
6700.867334	488.452
6701.575085	507.346
6702.282873	518.543
6702.990699	507.346
6703.698562	580.124
6704.406463	580.124
6705.114401	539.537
6705.822376	537.437
6706.530389	531.139
6707.238439	587.822
6707.946527	601.118
6708.654652	663.399
6709.362815	812.454
6710.071015	782.363
6710.779252	688.592
6711.487527	750.173
6712.195840	720.082
6712.904190	658.501
6713.612577	626.31
6714.321002	636.107
6715.029464	657.801
6715.737963	665.499
6716.446500	591.321
6717.155075	599.019
6717.863687	722.881
6718.572336	785.163
6719.281023	827.85
6719.989747	752.273
6720.698509	639.606
6721.407308	593.42
6722.116145	658.501
6722.825019	707.486
6723.533930	715.184
6724.242879	663.399
6724.951865	653.602
6725.660889	610.215
6726.369950	566.129
6727.079049	687.892
6727.788185	674.596
6728.497359	569.628
6729.206570	585.023
6729.915818	564.029
6730.625104	561.23
6731.334427	564.029
6732.043788	580.124
6732.753186	631.209
6733.462622	645.205
6734.172095	580.124
6734.881605	550.033
6735.591153	529.04
6736.300739	526.241
6737.010361	582.924
6737.720022	610.215
6738.429719	607.416
6739.139455	569.628
6739.849227	588.522
6740.559037	593.42
6741.268885	558.431
6741.978770	585.023
6742.688692	523.441
6743.398652	585.023
6744.108649	523.441
6744.818684	523.441
6745.528756	531.139
6746.238865	620.012
6746.949012	636.108
6747.659197	645.205
6748.369419	666.198
6749.079678	620.012
6749.789975	661.3
6750.500309	620.012
6751.210680	556.332
6751.921089	569.628
6752.631536	585.023
6753.342020	626.311
6754.052541	685.093
6754.763100	650.103
6755.473697	634.008
6756.184330	673.896
6756.895001	697.689
6757.605710	650.103
6758.316456	706.786
6759.027240	626.311
6759.738060	569.628
6760.448919	709.586
6761.159815	736.177
6761.870748	720.082
6762.581719	736.177
6763.292727	669.698
6764.003772	631.209
6764.714855	658.501
6765.425976	628.41
6766.137134	663.399
6766.848329	688.592
6767.559562	604.617
6768.270832	639.607
6768.982140	647.304
6769.693485	645.205
6770.404867	610.215
6771.116287	566.129
6771.827745	556.332
6772.539240	604.617
6773.250772	591.321
6773.962342	639.607
6774.673949	677.395
6775.385594	696.289
6776.097276	645.205
6776.808995	599.019
6777.520752	537.437
6778.232546	566.129
6778.944378	626.31
6779.656248	655.002
6780.368154	585.023
6781.080099	638.907
6781.792080	646.604
6782.504099	623.511
6783.216156	607.416
6783.928250	604.617
6784.640381	631.209
6785.352550	631.209
6786.064756	647.304
6786.777000	655.002
6787.489281	574.526
6788.201599	550.033
6788.913955	523.441
6789.626349	491.251
6790.338780	558.431
6791.051248	596.22
6791.763754	673.896
6792.476297	607.416
6793.188878	615.114
6793.901496	537.437
6794.614152	585.023
6795.326845	606.716
6796.039575	617.913
6796.752343	622.812
6797.465148	610.215
6798.177991	599.019
6798.890871	569.628
6799.603789	564.029
6800.316744	612.315
6801.029736	639.607
6801.742766	618.613
6802.455834	591.321
6803.168939	564.029
6803.882081	603.917
6804.595261	708.886
6805.308478	634.008
6806.021732	580.124
6806.735024	580.124
6807.448354	631.209
6808.161721	574.526
6808.875125	556.332
6809.588567	542.336
6810.302046	685.093
6811.015563	708.886
6811.729117	696.29
6812.442709	688.592
6813.156338	634.008
6813.870004	569.628
6814.583708	550.034
6815.297450	526.241
6816.011228	531.139
6816.725045	628.41
6817.438898	583.623
6818.152790	523.442
6818.866718	499.649
6819.580684	623.511
6820.294688	628.41
6821.008729	561.23
6821.722807	556.332
6822.436923	577.325
6823.151076	529.04
6823.865267	547.934
6824.579495	523.442
6825.293760	596.22
6826.008063	696.289
6826.722404	703.987
6827.436781	653.602
6828.151197	642.406
6828.865650	661.3
6829.580140	588.522
6830.294667	636.108
6831.009232	591.321
6831.723835	537.437
6832.438475	523.442
6833.153152	515.044
6833.867867	626.311
6834.582620	712.385
6835.297409	650.103
6836.012236	666.199
6836.727101	720.082
6837.442003	661.3
6838.156943	631.209
6838.871920	634.008
6839.586934	580.125
6840.301986	612.315
6841.017075	655.002
6841.732202	650.103
6842.447366	577.325
6843.162568	494.05
6843.877807	521.342
6844.593083	553.533
6845.308397	507.346
6846.023748	515.044
6846.739137	547.934
6847.454564	555.632
6848.170027	600.418
6848.885528	635.408
6849.601067	634.008
6850.316643	618.613
6851.032256	607.416
6851.747907	634.008
6852.463596	687.892
6853.179321	604.617
6853.895085	580.124
6854.610885	620.012
6855.326724	574.526
6856.042599	542.336
6856.758512	682.294
6857.474463	731.279
6858.190450	658.501
6858.906476	604.617
6859.622539	591.321
6860.338639	580.124
6861.054776	512.245
6861.770952	510.145
6862.487164	499.649
6863.203414	459.061
6863.919702	552.833
6864.636026	557.731
6865.352389	576.625
6866.068788	625.611
6866.785226	607.416
6867.501700	626.31
6868.218212	639.606
6868.934762	618.613
6869.651349	604.617
6870.367973	564.029
6871.084635	521.342
6871.801335	507.346
6872.518071	534.638
6873.234845	515.044
6873.951657	538.837
6874.668506	582.923
6875.385393	569.627
6876.102317	585.023
6876.819278	606.716
6877.536277	572.427
6878.253313	553.532
6878.970387	548.634
6879.687498	588.522
6880.404647	601.118
6881.121833	612.315
6881.839056	601.118
6882.556317	585.023
6883.273616	561.23
6883.990951	499.649
6884.708325	496.15
6885.425735	507.346
6886.143184	531.139
6886.860669	610.215
6887.578192	572.427
6888.295753	583.623
6889.013351	580.124
6889.730986	603.917
6890.448659	577.325
6891.166369	548.634
6891.884117	601.118
6892.601902	569.628
6893.319725	531.139
6894.037585	529.04
6894.755482	550.033
6895.473417	526.241
6896.191389	553.532
6896.909399	580.124
6897.627446	531.139
6898.345531	552.833
6899.063653	545.135
6899.781813	488.452
6900.500010	499.649
6901.218244	512.245
6901.936516	491.251
6902.654825	539.537
6903.373172	518.543
6904.091557	510.146
6904.809978	542.336
6905.528437	564.029
6906.246934	568.928
6906.965468	518.543
6907.684039	496.15
6908.402648	550.034
6909.121295	507.346
6909.839978	545.135
6910.558700	504.547
6911.277458	515.044
6911.996254	502.448
6912.715088	504.547
6913.433959	521.342
6914.152867	518.543
6914.871813	580.124
6915.590797	566.129
6916.309817	523.442
6917.028876	591.321
6917.747971	569.628
6918.467104	539.537
6919.186275	550.034
6919.905483	542.336
6920.624728	636.108
6921.344011	652.903
6922.063331	572.427
6922.782689	561.23
6923.502084	558.431
6924.221517	548.634
6924.940987	655.002
6925.660495	650.103
6926.380040	645.205
6927.099622	626.311
6927.819242	607.416
6928.538899	566.129
6929.258594	564.029
6929.978326	627.71
6930.698096	585.023
6931.417903	627.71
6932.137747	558.431
6932.857629	596.22
6933.577549	531.139
6934.297506	486.353
6935.017500	467.458
6935.737532	494.05
6936.457601	491.251
6937.177708	496.15
6937.897852	577.325
6938.618033	612.315
6939.338252	615.114
6940.058509	601.118
6940.778802	558.431
6941.499134	515.044
6942.219502	568.928
6942.939909	610.215
6943.660352	591.321
6944.380833	531.139
6945.101352	507.346
6945.821908	539.537
6946.542501	534.638
6947.263132	558.431
6947.983800	545.135
6948.704506	529.04
6949.425249	536.738
6950.146030	507.346
6950.866848	607.416
6951.587703	553.533
6952.308596	504.547
6953.029527	469.558
6953.750495	453.463
6954.471500	413.575
6955.192543	504.547
6955.913623	488.452
6956.634740	502.448
6957.355895	518.543
6958.077088	529.04
6958.798318	533.938
6959.519585	547.934
6960.240890	555.632
6960.962232	579.425
6961.683612	595.52
6962.405029	606.717
6963.126484	523.442
6963.847976	588.522
6964.569505	618.613
6965.291072	615.114
6966.012677	626.311
6966.734319	661.3
6967.455998	647.304
6968.177715	610.215
6968.899469	558.431
6969.621260	583.623
6970.343089	569.628
6971.064956	607.416
6971.786860	585.023
6972.508801	645.205
6973.230780	689.991
6973.952796	639.607
6974.674850	669.698
6975.396941	612.315
6976.119070	539.537
6976.841236	574.526
6977.563439	496.15
6978.285680	523.442
6979.007959	545.135
6979.730275	552.833
6980.452628	529.04
6981.175019	510.146
6981.897447	552.833
6982.619912	555.632
6983.342415	668.998
6984.064956	668.998
6984.787534	673.896
6985.510149	642.406
6986.232802	623.511
6986.955492	574.526
6987.678220	542.336
6988.400985	636.108
6989.123788	689.992
6989.846628	696.29
6990.569505	736.178
6991.292420	655.002
6992.015373	697.689
6992.738362	751.573
6993.461390	677.395
6994.184454	655.002
6994.907557	607.416
6995.630696	550.034
6996.353873	504.547
6997.077088	548.634
6997.800340	504.547
6998.523629	499.649
6999.246956	486.353
6999.970320	526.241
7000.693722	533.938
7001.417161	541.636
7002.140638	568.928
7002.864152	571.727
7003.587703	585.023
7004.311292	580.125
7005.034918	645.205
7005.758582	738.977
7006.482284	682.294
7007.206022	628.41
7007.929798	591.321
7008.653612	585.023
7009.377463	491.251
7010.101352	472.357
7010.825278	494.051
7011.549241	488.452
7012.273242	529.04
7012.997280	526.241
7013.721356	561.23
7014.445469	577.326
7015.169620	566.129
7015.893808	556.332
7016.618033	583.624
7017.342296	558.431
7018.066596	610.216
7018.790934	628.41
7019.515310	612.315
7020.239722	566.129
7020.964172	542.336
7021.688660	569.628
7022.413185	523.442
7023.137748	472.357
7023.862348	523.442
7024.586985	610.216
7025.311660	601.118
7026.036372	526.241
7026.761122	504.547
7027.485909	456.262
7028.210734	477.256
7028.935596	472.357
7029.660495	494.051
7030.385432	515.044
7031.110407	507.346
7031.835418	531.139
7032.560468	531.139
7033.285554	502.448
7034.010679	593.421
7034.735840	583.624
7035.461039	585.023
7036.186276	666.199
7036.911550	682.294
7037.636861	634.008
7038.362210	580.125
7039.087596	577.326
7039.813020	548.634
7040.538481	677.395
7041.263980	645.205
7041.989516	663.4
7042.715089	599.019
7043.440700	591.321
7044.166349	591.321
7044.892035	539.537
7045.617758	488.452
7046.343519	504.547
7047.069317	537.438
7047.795153	542.336
7048.521026	626.311
7049.246936	642.406
7049.972884	634.008
7050.698870	583.624
7051.424892	542.336
7052.150953	518.543
7052.877050	518.543
7053.603186	518.543
7054.329358	569.628
7055.055568	618.613
7055.781816	583.624
7056.508101	580.125
7057.234423	626.311
7057.960783	618.613
7058.687181	615.114
7059.413615	564.029
7060.140088	680.194
7060.866597	604.617
7061.593144	574.526
7062.319729	583.624
7063.046351	537.437
7063.773010	537.437
7064.499707	504.547
7065.226441	477.256
7065.953213	510.146
7066.680022	564.029
7067.406869	596.22
7068.133753	631.209
7068.860675	623.511
7069.587634	650.103
7070.314630	577.325
7071.041664	634.008
7071.768735	545.135
7072.495844	512.245
7073.222990	523.442
7073.950174	539.537
7074.677395	518.543
7075.404654	477.256
7076.131950	502.448
7076.859283	612.315
7077.586654	596.22
7078.314063	634.008
7079.041508	615.114
7079.768992	548.634
7080.496512	553.533
7081.224070	569.628
7081.951666	593.421
7082.679299	512.245
7083.406969	512.245
7084.134677	494.051
7084.862423	542.336
7085.590206	494.051
7086.318026	498.949
7087.045884	469.558
7087.773779	477.256
7088.501711	507.347
7089.229681	548.634
7089.957689	645.205
7090.685734	671.097
7091.413816	593.421
7092.141936	564.029
7092.870093	577.326
7093.598288	583.624
7094.326520	515.044
7095.054790	483.554
7095.783097	545.135
7096.511441	523.442
7097.239823	577.326
7097.968242	539.537
7098.696699	521.342
7099.425194	486.353
7100.153725	531.139
7100.882295	502.448
7101.610901	453.463
7102.339545	496.15
7103.068227	464.659
7103.796946	488.452
7104.525702	548.634
7105.254496	564.03
7105.983327	550.034
7106.712196	521.342
7107.441102	488.452
7108.170046	480.055
7108.899027	501.748
7109.628045	467.459
7110.357101	491.251
7111.086195	542.336
7111.815326	593.421
7112.544494	580.125
7113.273700	526.241
7114.002943	518.543
7114.732224	486.353
7115.461542	469.558
7116.190897	421.273
7116.920290	410.076
7117.649721	468.858
7118.379188	471.657
7119.108694	520.643
7119.838237	538.837
7120.567817	531.139
7121.297434	550.034
7122.027090	622.812
7122.756782	655.002
7123.486512	655.002
7124.216280	588.522
7124.946084	504.547
7125.675927	512.245
7126.405807	588.522
7127.135724	564.03
7127.865679	657.801
7128.595671	615.114
7129.325700	569.628
7130.055767	607.417
7130.785872	631.209
7131.516014	610.216
7132.246193	542.336
7132.976410	566.129
7133.706664	539.537
7134.436956	515.044
7135.167285	526.241
7135.897652	523.442
7136.628056	512.245
7137.358497	494.051
7138.088976	494.051
7138.819492	545.135
7139.550046	496.15
7140.280637	502.448
7141.011266	521.343
7141.741932	499.649
7142.472636	429.67
7143.203377	445.065
7143.934156	452.763
7144.664972	415.674
7145.395825	486.353
7146.126716	507.347
7146.857644	539.537
7147.588610	523.442
7148.319613	496.15
7149.050654	533.939
7149.781732	526.241
7150.512847	464.66
7151.244000	467.459
7151.975191	494.051
7152.706419	512.245
7153.437684	518.543
7154.168987	566.129
7154.900327	566.129
7155.631704	661.3
7156.363120	604.617
7157.094572	572.427
7157.826062	545.135
7158.557590	607.417
7159.289154	628.41
7160.020757	634.009
7160.752397	687.892
7161.484074	671.097
7162.215788	607.417
7162.947541	639.607
7163.679330	574.526
7164.411157	626.311
7165.143022	626.311
7165.874924	553.533
7166.606863	583.624
7167.338840	607.417
7168.070854	585.023
7168.802906	531.14
7169.534995	496.15
7170.267121	461.161
7170.999286	461.161
7171.731487	521.343
7172.463726	486.353
7173.196002	475.156
7173.928316	556.332
7174.660667	539.537
7175.393056	610.216
7176.125482	569.628
7176.857946	574.527
7177.590447	618.613
7178.322986	623.512
7179.055562	620.013
7179.788175	588.522
7180.520826	599.019
7181.253514	564.03
7181.986240	483.554
7182.719003	510.146
7183.451804	523.442
7184.184642	488.452
7184.917517	529.04
7185.650430	573.827
7186.383381	548.634
7187.116369	591.321
7187.849394	580.125
7188.582457	587.822
7189.315557	550.034
7190.048695	521.342
7190.781870	488.452
7191.515082	477.256
7192.248332	502.448
7192.981620	480.055
7193.714945	503.848
7194.448307	515.044
7195.181707	512.245
7195.915144	472.357
7196.648619	456.262
7197.382131	456.262
7198.115681	413.575
7198.849268	442.266
7199.582892	502.448
7200.316554	688.592
7201.050253	742.476
7201.783990	704.687
7202.517764	642.406
7203.251576	564.03
7203.985425	539.537
7204.719312	580.125
7205.453236	615.114
7206.187198	574.526
7206.921197	593.421
7207.655233	580.125
7208.389307	550.034
7209.123418	596.22
7209.857567	601.118
7210.591753	564.03
7211.325977	553.533
7212.060238	523.442
7212.794536	521.342
7213.528872	539.537
7214.263246	566.129
7214.997657	507.347
7215.732105	464.659
7216.466591	448.564
7217.201114	461.16
7217.935675	486.353
7218.670273	550.034
7219.404908	521.342
7220.139581	542.336
7220.874292	523.442
7221.609040	507.347
7222.343825	483.554
7223.078648	545.135
7223.813508	596.22
7224.548406	542.336
7225.283341	569.628
7226.018314	542.336
7226.753324	566.129
7227.488371	558.431
7228.223456	580.125
7228.958579	706.787
7229.693739	604.617
7230.428936	553.533
7231.164171	537.438
7231.899443	521.342
7232.634752	534.638
7233.370099	531.139
7234.105484	538.837
7234.840906	538.837
7235.576365	521.342
7236.311862	477.256
7237.047397	510.146
7237.782968	517.843
7238.518578	571.727
7239.254224	600.419
7239.989908	529.04
7240.725630	550.034
7241.461389	556.332
7242.197185	647.304
7242.933019	668.998
7243.668891	572.427
7244.404800	515.044
7245.140746	475.156
7245.876729	456.262
7246.612751	504.547
7247.348809	467.458
7248.084905	494.051
7248.821039	533.938
7249.557210	512.245
7250.293418	499.649
7251.029664	448.564
7251.765947	494.05
7252.502268	456.262
7253.238626	461.16
7253.975022	467.458
7254.711455	494.05
7255.447925	434.568
7256.184433	453.463
7256.920979	432.469
7257.657562	434.568
7258.394182	440.167
7259.130840	480.055
7259.867535	486.353
7260.604268	515.044
7261.341038	486.353
7262.077845	488.452
7262.814690	486.353
7263.551573	550.034
7264.288493	601.118
7265.025450	569.628
7265.762445	531.139
7266.499477	610.216
7267.236547	687.892
7267.973654	612.315
7268.710799	572.427
7269.447981	531.139
7270.185200	475.156
7270.922457	459.061
7271.659752	510.146
7272.397083	499.649
7273.134453	469.558
7273.871859	461.16
7274.609304	468.858
7275.346785	520.642
7276.084304	533.938
7276.821861	545.135
7277.559455	526.241
7278.297086	486.353
7279.034755	477.256
7279.772461	434.568
7280.510205	585.023
7281.247986	577.325
7281.985805	620.013
7282.723661	593.421
7283.461555	526.241
7284.199486	550.034
7284.937454	526.241
7285.675460	556.332
7286.413504	599.019
7287.151584	657.801
7287.889703	572.427
7288.627858	542.336
7289.366052	526.241
7290.104282	537.437
7290.842550	429.67
7291.580856	453.463
7292.319199	488.452
7293.057579	499.649
7293.795997	477.255
7294.534452	494.05
7295.272945	464.659
7296.011475	507.346
7296.750043	572.427
7297.488648	580.125
7298.227291	577.325
7298.965971	642.406
7299.704688	601.118
7300.443443	553.533
7301.182235	566.129
7301.921065	550.034
7302.659932	556.332
7303.398837	583.624
7304.137779	507.346
7304.876759	636.108
7305.615776	612.315
7306.354830	599.019
7307.093922	574.526
7307.833052	534.638
7308.572218	507.346
7309.311423	534.638
7310.050664	510.146
7310.789944	529.04
7311.529260	494.05
7312.268614	545.135
7313.008006	488.452
7313.747435	437.367
7314.486901	424.072
7315.226405	424.072
7315.965947	421.272
7316.705525	477.255
7317.445142	472.357
7318.184795	494.05
7318.924486	475.156
7319.664215	434.568
7320.403981	451.363
7321.143784	486.353
7321.883625	461.16
7322.623504	512.245
7323.363420	638.907
7324.103373	569.628
7324.843364	507.346
7325.583392	451.363
7326.323457	407.277
7327.063560	461.16
7327.803701	573.826
7328.543879	566.129
7329.284094	502.448
7330.024347	499.649
7330.764637	480.055
7331.504965	486.353
7332.245330	467.458
7332.985733	442.266
7333.726173	434.568
7334.466651	472.357
7335.207166	410.076
7335.947718	428.97
7336.688308	407.276
7337.428936	448.564
7338.169600	467.458
7338.910303	499.649
7339.651042	467.458
7340.391819	410.076
7341.132634	482.854
7341.873486	501.748
7342.614376	488.452
7343.355303	515.044
7344.096267	517.843
7344.837269	483.554
7345.578308	504.547
7346.319385	515.044
7347.060499	502.448
7347.801651	480.055
7348.542840	451.363
7349.284066	456.262
7350.025330	480.055
7350.766632	494.05
7351.507971	469.558
7352.249347	553.532
7352.990761	523.442
7353.732212	542.336
7354.473701	601.118
7355.215227	626.311
7355.956791	548.634
7356.698392	580.124
7357.440030	599.019
7358.181706	558.431
7358.923420	564.029
7359.665170	566.129
7360.406959	550.034
7361.148784	592.721
7361.890648	620.012
7362.632548	685.093
7363.374486	647.304
7364.116462	685.093
7364.858475	689.991
7365.600525	674.596
7366.342613	693.49
7367.084739	658.501
7367.826901	612.315
7368.569102	607.416
7369.311339	615.114
7370.053615	647.304
7370.795927	703.987
7371.538277	720.082
7372.280665	720.082
7373.023090	696.289
7373.765552	642.406
7374.508052	677.395
7375.250589	674.596
7375.993164	620.012
7376.735776	627.71
7377.478426	564.029
7378.221113	573.826
7378.963837	576.625
7379.706599	582.924
7380.449399	539.537
7381.192236	531.139
7381.935110	582.924
7382.678022	625.611
7383.420971	599.019
7384.163958	561.23
7384.906982	542.336
7385.650044	572.427
7386.393143	553.532
7387.136279	580.124
7387.879453	577.325
7388.622665	601.118
7389.365913	603.917
7390.109200	558.431
7390.852523	645.205
7391.595885	693.49
7392.339283	709.585
7393.082719	626.31
7393.826193	634.008
7394.569704	612.315
7395.313252	618.613
7396.056838	636.108
7396.800462	620.012
7397.544123	574.526
7398.287821	593.42
7399.031556	591.321
7399.775330	569.628
7400.519140	688.592
7401.262988	663.399
7402.006874	636.107
7402.750797	591.321
7403.494757	610.215
7404.238755	569.627
7404.982790	550.033
7405.726863	512.245
7406.470973	515.044
7407.215121	556.331
7407.959306	585.023
7408.703529	556.331
7409.447789	531.139
7410.192086	529.04
7410.936421	536.737
7411.680793	555.632
7412.425203	571.727
7413.169650	545.135
7413.914135	502.448
7414.658657	607.416
7415.403217	601.118
7416.147814	572.427
7416.892449	588.522
7417.637121	542.336
7418.381830	515.044
7419.126577	504.547
7419.871361	574.526
7420.616183	615.114
7421.361042	622.811
7422.105939	620.012
7422.850873	556.331
7423.595845	531.139
7424.340854	502.448
7425.085900	488.452
7425.830984	488.452
7426.576105	526.24
7427.321264	472.357
7428.066460	521.342
7428.811694	499.648
7429.556965	523.441
7430.302274	534.638
7431.047620	521.342
7431.793004	531.139
7432.538425	580.124
7433.283883	572.426
7434.029379	558.431
7434.774912	531.139
7435.520483	568.927
7436.266091	545.135
7437.011737	518.543
7437.757420	515.044
7438.503141	522.741
7439.248899	522.741
7439.994694	582.923
7440.740527	627.71
7441.486398	585.023
7442.232305	596.219
7442.978251	515.044
7443.724234	510.145
7444.470254	472.357
7445.216311	464.659
7445.962406	453.462
7446.708539	531.139
7447.454709	582.923
7448.200916	636.107
7448.947161	706.786
7449.693444	653.602
7450.439764	607.416
7451.186121	548.634
7451.932516	566.128
7452.678948	647.304
7453.425417	653.602
7454.171924	607.416
7454.918469	574.526
7455.665051	537.437
7456.411670	561.23
7457.158327	612.315
7457.905021	628.41
7458.651753	658.501
7459.398522	628.41
7460.145329	558.431
7460.892173	556.331
7461.639055	558.431
7462.385974	472.357
7463.132930	459.061
7463.879924	456.261
7464.626956	442.266
7465.374025	434.568
7466.121131	442.266
7466.868275	426.171
7467.615456	494.05
7468.362674	545.135
7469.109930	507.346
7469.857224	534.638
7470.604555	512.245
7471.351923	453.462
7472.099329	480.054
7472.846773	557.731
7473.594254	521.342
7474.341772	507.346
7475.089327	483.553
7475.836921	480.054
7476.584551	486.353
7477.332219	475.156
7478.079925	480.054
7478.827668	568.928
7479.575448	634.008
7480.323266	689.991
7481.071121	750.173
7481.819014	690.691
7482.566944	677.395
7483.314912	610.215
7484.062917	550.033
7484.810960	537.437
7485.559040	515.044
7486.307157	529.04
7487.055312	542.336
7487.803505	556.331
7488.551734	518.543
7489.300002	523.441
7490.048306	574.526
7490.796649	542.336
7491.545028	539.537
7492.293445	564.029
7493.041900	518.543
7493.790392	502.448
7494.538921	512.245
7495.287488	491.251
7496.036093	469.558
7496.784734	448.564
7497.533414	434.568
7498.282130	421.272
7499.030884	415.674
7499.779676	572.427
7500.528505	647.304
7501.277372	591.321
7502.026276	599.019
7502.775217	599.019
7503.524196	569.627
7504.273212	661.3
7505.022266	650.103
7505.771357	580.124
7506.520486	537.437
7507.269652	518.543
7508.018856	480.054
7508.768097	503.847
7509.517375	515.044
7510.266691	499.649
7511.016044	539.537
7511.765435	569.628
7512.514864	529.04
7513.264329	526.241
7514.013832	523.441
7514.763373	515.044
7515.512951	522.742
7516.262567	625.611
7517.012220	545.135
7517.761910	494.05
7518.511638	480.055
7519.261404	501.748
7520.011206	475.156
7520.761047	475.156
7521.510924	461.16
7522.260839	477.255
7523.010792	461.16
7523.760782	502.448
7524.510810	464.659
7525.260875	537.437
7526.010977	537.437
7526.761117	574.526
7527.511294	561.23
7528.261509	531.139
7529.011761	572.427
7529.762051	558.431
7530.512378	499.649
7531.262743	504.547
7532.013145	550.034
7532.763584	566.129
7533.514061	585.023
7534.264576	548.634
7535.015128	510.146
7535.765717	521.342
7536.516344	512.245
7537.267008	566.129
7538.017710	550.034
7538.768449	507.346
7539.519225	480.055
7540.270039	486.353
7541.020891	502.448
7541.771780	499.649
7542.522706	488.452
7543.273670	488.452
7544.024671	486.353
7544.775710	451.363
7545.526786	461.16
7546.277900	482.854
7547.029051	511.545
7547.780239	486.353
7548.531465	486.353
7549.282729	494.05
7550.034030	529.04
7550.785368	523.442
7551.536744	566.129
7552.288157	537.437
7553.039608	553.532
7553.791096	556.332
7554.542622	585.023
7555.294185	585.023
7556.045785	534.638
7556.797423	504.547
7557.549099	526.241
7558.300812	574.526
7559.052562	634.008
7559.804350	607.416
7560.556175	548.634
7561.308038	523.442
7562.059938	486.353
7562.811875	442.266
7563.563850	475.156
7564.315863	517.843
7565.067913	496.15
7565.820000	515.044
7566.572125	510.145
7567.324288	538.837
7568.076487	566.129
7568.828725	534.638
7569.580999	550.034
7570.333311	518.543
7571.085661	488.452
7571.838048	483.553
7572.590472	494.05
7573.342934	480.055
7574.095434	503.847
7574.847971	502.448
7575.600545	486.353
7576.353157	574.526
7577.105806	607.416
7577.858493	569.628
7578.611217	539.537
7579.363978	531.139
7580.116777	582.924
7580.869614	611.615
7581.622488	564.029
7582.375399	566.129
7583.128348	642.406
7583.881334	572.427
7584.634358	577.325
7585.387419	604.617
7586.140518	566.129
7586.893654	545.135
7587.646827	545.135
7588.400038	552.833
7589.153287	531.139
7589.906573	491.251
7590.659896	483.553
7591.413257	488.452
7592.166655	507.346
7592.920091	488.452
7593.673564	502.448
7594.427075	510.145
7595.180623	504.547
7595.934208	496.15
7596.687831	545.135
7597.441492	634.008
7598.195190	596.22
7598.948925	531.139
7599.702698	529.04
7600.456508	521.342
7601.210356	512.245
7601.964241	504.547
7602.718164	475.156
7603.472124	512.245
7604.226121	566.129
7604.980156	572.427
7605.734229	545.135
7606.488338	477.255
7607.242486	472.357
7607.996671	499.648
7608.750893	494.05
7609.505153	480.054
7610.259450	536.737
7611.013784	502.448
7611.768156	593.42
7612.522566	583.623
7613.277013	534.638
7614.031497	618.613
7614.786019	545.135
7615.540578	550.033
7616.295175	494.05
7617.049809	459.061
7617.804481	486.352
7618.559190	445.065
7619.313937	512.245
7620.068721	488.452
7620.823542	496.149
7621.578401	486.352
7622.333298	553.532
7623.088232	612.315
7623.843203	599.018
7624.598212	566.128
7625.353258	566.128
7626.108342	496.149
7626.863463	491.251
7627.618621	483.553
7628.373817	521.342
7629.129051	472.357
7629.884322	467.458
7630.639630	434.568
7631.394976	426.171
7632.150359	442.266
7632.905780	421.272
7633.661238	428.97
7634.416734	391.181
7635.172267	428.97
7635.927838	475.156
7636.683446	453.462
7637.439091	461.16
7638.194774	448.564
7638.950494	448.564
7639.706252	461.16
7640.462048	512.245
7641.217880	577.325
7641.973750	663.399
7642.729658	574.526
7643.485603	510.145
7644.241586	512.245
7644.997606	628.41
7645.753663	599.019
7646.509758	601.118
7647.265891	548.634
7648.022060	502.448
7648.778268	491.251
7649.534512	467.458
7650.290795	477.255
7651.047114	453.462
7651.803471	437.367
7652.559866	491.251
7653.316298	494.05
7654.072767	501.748
7654.829274	480.054
7655.585819	482.854
7656.342401	520.642
7657.099020	494.05
7657.855677	507.346
7658.612371	483.553
7659.369102	429.669
7660.125872	429.669
7660.882678	475.156
7661.639522	603.917
7662.396404	591.321
7663.153322	618.613
7663.910279	545.135
7664.667273	507.346
7665.424304	521.342
7666.181373	577.325
7666.938479	548.634
7667.695623	566.128
7668.452804	631.209
7669.210022	588.522
7669.967278	515.044
7670.724572	512.245
7671.481903	547.934
7672.239271	542.336
7672.996677	512.245
7673.754120	577.325
7674.511601	574.526
7675.269119	550.033
7676.026675	655.002
7676.784268	545.135
7677.541898	440.166
7678.299566	402.378
7679.057272	413.574
7679.815015	469.558
7680.572795	445.065
7681.330613	429.67
7682.088468	512.245
7682.846361	502.448
7683.604291	504.547
7684.362259	494.05
7685.120264	498.949
7685.878306	552.833
7686.636386	539.537
7687.394504	558.431
7688.152659	518.543
7688.910851	464.659
7689.669081	504.547
7690.427348	604.617
7691.185653	585.023
7691.943995	587.822
7692.702375	566.128
7693.460792	591.321
7694.219246	569.627
7694.977738	523.441
7695.736268	486.353
7696.494835	526.24
7697.253439	477.255
7698.012081	456.262
7698.770760	461.16
7699.529477	453.462
7700.288231	442.266
7701.047023	463.959
7701.805852	573.826
7702.564718	634.008
7703.323622	593.42
7704.082564	663.399
7704.841543	558.431
7705.600559	674.596
7706.359613	601.118
7707.118704	566.129
7707.877833	628.41
7708.636999	572.427
7709.396203	502.448
7710.155444	542.336
7710.914722	577.325
7711.674038	585.023
7712.433392	599.019
7713.192783	580.124
7713.952211	512.245
7714.711677	507.346
7715.471180	531.139
7716.230721	464.659
7716.990299	510.145
7717.749915	558.431
7718.509568	663.399
7719.269258	577.325
7720.028986	539.536
7720.788752	548.634
7721.548555	539.536
7722.308395	496.15
7723.068273	510.145
7723.828188	537.437
7724.588141	518.543
7725.348131	574.526
7726.108159	553.532
7726.868224	577.325
7727.628327	523.441
7728.388467	502.448
7729.148644	459.061
7729.908859	461.16
7730.669111	434.568
7731.429401	467.458
7732.189728	518.543
7732.950093	491.251
7733.710495	518.543
7734.470935	588.522
7735.231412	539.537
7735.991927	515.044
7736.752479	475.156
7737.513068	429.67
7738.273695	432.469
7739.034360	410.076
7739.795061	468.858
7740.555801	547.934
7741.316577	582.924
7742.077392	708.886
7742.838243	620.012
7743.599132	553.532
7744.360059	496.15
7745.121023	491.251
7745.882025	539.537
7746.643064	512.245
7747.404140	464.659
7748.165254	518.543
7748.926405	671.097
7749.687594	689.991
7750.448820	615.114
7751.210084	599.019
7751.971385	588.522
7752.732723	542.336
7753.494099	483.553
7754.255513	477.255
7755.016964	461.16
7755.778452	491.251
7756.539978	498.949
7757.301542	461.16
7758.063142	477.255
7758.824781	424.071
7759.586456	440.167
7760.348169	517.843
7761.109920	491.251
7761.871708	475.156
7762.633534	480.055
7763.395396	503.847
7764.157297	472.357
7764.919235	442.266
7765.681210	405.177
7766.443223	414.974
7767.205273	445.065
7767.967361	429.67
7768.729486	445.065
7769.491649	466.759
7770.253849	461.16
7771.016086	482.854
7771.778361	467.458
7772.540674	469.558
7773.303023	491.251
7774.065411	486.353
7774.827836	491.251
7775.590298	564.029
7776.352798	531.139
7777.115335	507.346
7777.877909	515.044
7778.640521	522.742
7779.403171	515.044
7780.165858	612.315
7780.928582	601.118
7781.691344	545.135
7782.454144	512.245
7783.216981	518.543
7783.979855	542.336
7784.742767	585.023
7785.505716	572.427
7786.268702	558.431
7787.031726	572.427
7787.794788	504.547
7788.557887	459.061
7789.321023	477.256
7790.084197	526.241
7790.847409	496.15
7791.610658	491.251
7792.373944	504.547
7793.137268	494.05
7793.900629	461.16
7794.664027	448.564
7795.427464	480.055
7796.190937	459.061
7796.954448	477.255
7797.717997	456.262
7798.481583	456.262
7799.245206	486.353
7800.008867	480.055
7800.772565	507.346
7801.536301	515.044
7802.300074	488.452
7803.063885	483.554
7803.827733	504.547
7804.591618	548.634
7805.355541	593.421
7806.119502	593.421
7806.883500	529.04
7807.647535	477.255
7808.411608	456.262
7809.175719	418.473
7809.939866	475.156
7810.704052	515.044
7811.468274	536.738
7812.232534	488.452
7812.996832	542.336
7813.761167	561.23
7814.525540	504.547
7815.289950	499.649
7816.054397	475.156
7816.818882	445.065
7817.583404	447.864
7818.347964	475.156
7819.112561	453.463
7819.877196	453.463
7820.641868	486.353
7821.406578	467.458
7822.171325	475.156
7822.936109	434.568
7823.700931	437.367
7824.465791	456.262
7825.230688	533.938
7825.995622	557.731
7826.760594	590.621
7827.525603	545.135
7828.290650	531.139
7829.055734	486.353
7829.820856	510.146
7830.586015	504.547
7831.351211	469.558
7832.116445	475.156
7832.881717	464.659
7833.647026	502.448
7834.412372	472.357
7835.177756	480.055
7835.943177	475.156
7836.708636	448.564
7837.474132	440.167
7838.239666	459.061
7839.005237	445.065
7839.770846	437.367
7840.536492	548.634
7841.302175	607.416
7842.067896	553.532
7842.833655	496.15
7843.599450	488.452
7844.365284	486.353
7845.131154	512.245
7845.897063	502.448
7846.663008	486.353
7847.428992	472.357
7848.195012	531.139
7848.961070	461.16
7849.727166	482.854
7850.493299	503.847
7851.259469	510.145
7852.025677	496.15
7852.791922	477.255
7853.558205	475.156
7854.324525	464.659
7855.090883	415.674
7855.857278	453.463
7856.623711	480.055
7857.390181	515.044
7858.156689	573.826
7858.923234	592.721
7859.689816	585.023
7860.456436	488.452
7861.223093	464.659
7861.989788	472.357
7862.756520	459.061
7863.523290	459.061
7864.290097	437.367
7865.056942	453.462
7865.823824	477.255
7866.590744	467.458
7867.357701	480.054
7868.124695	482.854
7868.891727	434.568
7869.658797	413.574
7870.425903	407.276
7871.193048	426.171
7871.960230	445.065
7872.727449	432.469
7873.494705	426.171
7874.262000	475.156
7875.029331	512.245
7875.796700	494.05
7876.564107	496.15
7877.331551	577.325
7878.099032	583.623
7878.866551	569.628
7879.634107	550.033
7880.401701	494.05
7881.169332	434.568
7881.937001	394.68
7882.704707	453.463
7883.472451	486.353
7884.240232	515.044
7885.008051	472.357
7885.775907	451.363
7886.543800	477.255
7887.311731	507.346
7888.079699	502.448
7888.847705	531.139
7889.615748	601.118
7890.383829	574.526
7891.151947	550.034
7891.920103	507.346
7892.688296	634.008
7893.456527	569.628
7894.224795	591.321
7894.993100	561.23
7895.761443	566.129
7896.529824	585.023
7897.298242	622.812
7898.066697	585.023
7898.835190	599.019
7899.603720	583.623
7900.372288	618.613
7901.140893	583.623
7901.909535	558.431
7902.678215	510.145
7903.446933	521.342
7904.215688	488.452
7904.984480	467.458
7905.753310	467.458
7906.522178	448.564
7907.291082	472.357
7908.060025	437.367
7908.829004	456.262
7909.598022	486.353
7910.367076	521.342
7911.136168	499.649
7911.905298	483.553
7912.674465	469.558
7913.443669	491.251
7914.212911	558.431
7914.982191	569.628
7915.751508	634.008
7916.520862	626.311
7917.290254	658.501
7918.059683	623.511
7918.829150	577.325
7919.598654	583.623
7920.368195	558.431
7921.137774	523.442
7921.907391	494.05
7922.677045	498.949
7923.446736	464.659
7924.216465	437.367
7924.986231	451.363
7925.756035	432.469
7926.525877	467.458
7927.295755	488.452
7928.065671	518.543
7928.835625	494.05
7929.605616	542.336
7930.375645	534.638
7931.145711	518.543
7931.915814	499.649
7932.685955	507.346
7933.456133	486.353
7934.226349	504.547
7934.996603	456.262
7935.766893	448.564
7936.537222	475.156
7937.307587	507.346
7938.077990	496.15
7938.848431	453.463
7939.618909	491.251
7940.389424	599.019
7941.159977	596.22
7941.930568	647.304
7942.701196	647.304
7943.471861	574.526
7944.242564	569.628
7945.013304	566.129
7945.784082	504.547
7946.554897	580.125
7947.325750	510.146
7948.096640	486.353
7948.867567	550.034
7949.638532	591.321
7950.409535	618.613
7951.180575	539.537
7951.951652	512.245
7952.722767	477.256
7953.493919	456.262
7954.265109	574.526
7955.036336	569.628
7955.807601	628.41
7956.578903	593.421
7957.350242	577.325
7958.121619	539.537
7958.893034	518.543
7959.664486	666.199
7960.435975	658.501
7961.207502	593.421
7961.979067	596.22
7962.750668	638.907
7963.522308	558.431
7964.293984	496.15
7965.065699	523.442
7965.837450	601.118
7966.609239	561.23
7967.381066	494.051
7968.152930	480.055
7968.924831	591.321
7969.696770	585.023
7970.468747	526.241
7971.240760	480.055
7972.012812	461.16
7972.784900	486.353
7973.557027	558.431
7974.329190	591.321
7975.101391	620.013
7975.873630	604.617
7976.645906	577.325
7977.418220	583.623
7978.190571	550.034
7978.962959	523.442
7979.735385	523.442
7980.507848	558.431
7981.280349	558.431
7982.052887	588.522
7982.825463	601.118
7983.598076	542.336
7984.370727	456.262
7985.143415	512.245
7985.916140	512.245
7986.688903	499.649
7987.461704	507.346
7988.234542	504.547
7989.007417	477.255
7989.780330	504.547
7990.553280	523.442
7991.326268	674.596
7992.099293	645.205
7992.872356	722.882
7993.645456	661.3
7994.418594	623.511
7995.191769	566.129
7995.964981	539.537
7996.738231	542.336
7997.511519	596.22
7998.284844	572.427
7999.058206	561.23
7999.831606	539.537
8000.605043	480.055
8001.378518	494.05
8002.152030	529.04
8002.925580	561.23
8003.699167	550.033
8004.472791	542.336
8005.246453	539.537
8006.020153	564.029
8006.793890	526.241
8007.567664	533.938
8008.341476	620.012
8009.115325	591.321
8009.889212	550.033
8010.663136	504.547
8011.437098	472.357
8012.211097	434.568
8012.985134	432.469
8013.759208	477.255
8014.533319	477.255
8015.307468	442.266
8016.081655	442.266
8016.855879	451.363
8017.630140	456.262
8018.404439	494.05
8019.178775	582.924
8019.953149	548.634
8020.727560	583.623
8021.502009	577.325
8022.276495	539.537
8023.051019	488.452
8023.825580	491.251
8024.600178	451.363
8025.374814	459.061
8026.149487	482.854
8026.924198	475.156
8027.698947	523.441
8028.473733	534.638
8029.248556	537.437
8030.023416	502.448
8030.798315	491.251
8031.573250	542.336
8032.348223	531.139
8033.123234	512.245
8033.898282	577.325
8034.673367	486.353
8035.448490	483.554
8036.223651	451.363
8036.998849	442.266
8037.774084	434.568
8038.549357	461.16
8039.324667	461.16
8040.100015	491.251
8040.875400	568.928
8041.650822	585.023
8042.426282	561.23
8043.201780	542.336
8043.977315	601.118
8044.752887	580.125
8045.528497	582.924
8046.304145	603.917
8047.079830	545.135
8047.855552	512.245
8048.631312	469.558
8049.407109	459.061
8050.182943	459.061
8050.958816	491.251
8051.734725	523.442
8052.510672	510.146
8053.286657	564.029
8054.062679	534.638
8054.838738	545.135
8055.614835	502.448
8056.390969	561.23
8057.167141	510.146
8057.943350	472.357
8058.719597	475.156
8059.495881	448.564
8060.272203	432.469
8061.048562	451.363
8061.824959	494.05
8062.601393	475.156
8063.377864	521.342
8064.154373	556.332
8064.930919	682.294
8065.707503	639.607
8066.484125	599.019
8067.260783	580.125
8068.037480	496.15
8068.814213	552.833
8069.590985	545.135
8070.367793	521.342
8071.144639	561.23
8071.921523	558.431
8072.698444	507.346
8073.475402	515.044
8074.252398	483.554
8075.029432	451.363
8075.806502	459.061
8076.583611	459.061
8077.360756	515.044
8078.137940	561.23
8078.915160	550.034
8079.692419	580.124
8080.469714	550.034
8081.247047	580.124
8082.024418	587.822
8082.801826	512.245
8083.579271	483.553
8084.356754	523.441
8085.134274	618.613
8085.911832	615.114
8086.689428	580.124
8087.467060	537.437
8088.244730	488.452
8089.022438	558.431
8089.800183	577.325
8090.577966	507.346
8091.355786	521.342
8092.133643	523.441
8092.911538	496.15
8093.689471	531.139
8094.467441	531.139
8095.245448	538.837
8096.023493	512.245
8096.801575	568.928
8097.579695	556.332
8098.357852	515.044
8099.136047	480.055
8099.914279	480.055
8100.692548	487.752
8101.470855	434.568
8102.249200	469.558
8103.027582	521.342
8103.806001	521.342
8104.584458	618.613
8105.362952	685.093
8106.141484	615.114
8106.920053	577.325
8107.698660	572.427
8108.477304	534.638
8109.255986	545.135
8110.034705	477.255
8110.813462	483.553
8111.592256	486.353
8112.371087	469.558
8113.149956	507.346
8113.928862	521.342
8114.707806	636.108
8115.486788	585.023
8116.265806	523.441
8117.044863	477.255
8117.823956	461.16
8118.603088	442.266
8119.382256	440.166
8120.161462	459.061
8120.940706	517.843
8121.719987	510.145
8122.499305	504.547
8123.278661	442.266
8124.058055	437.367
8124.837485	418.473
8125.616954	405.177
8126.396459	426.171
8127.176003	463.959
8127.955583	445.065
8128.735202	480.054
8129.514857	531.139
8130.294550	464.659
8131.074281	521.342
8131.854049	510.145
8132.633854	496.15
8133.413697	475.156
8134.193577	472.357
8134.973495	486.353
8135.753451	512.245
8136.533443	464.659
8137.313474	432.469
8138.093541	461.16
8138.873646	456.262
8139.653789	526.241
8140.433969	531.139
8141.214187	561.23
8141.994442	526.241
8142.774734	477.255
8143.555064	585.023
8144.335431	521.342
8145.115836	561.23
8145.896278	610.215
8146.676758	638.907
8147.457275	610.215
8148.237830	545.135
8149.018422	472.357
8149.799052	534.638
8150.579719	496.15
8151.360423	477.255
8152.141165	475.156
8152.921945	550.033
8153.702762	512.245
8154.483616	542.336
8155.264508	593.42
8156.045437	593.42
8156.826404	572.427
8157.607408	542.336
8158.388450	548.634
8159.169529	534.638
8159.950645	591.321
8160.731800	703.987
8161.512991	618.613
8162.294220	583.623
8163.075486	515.044
8163.856790	550.033
8164.638132	548.634
8165.419511	529.04
8166.200927	507.346
8166.982381	512.245
8167.763872	507.346
8168.545400	504.547
8169.326967	515.044
8170.108570	542.336
8170.890211	486.352
8171.671890	491.251
8172.453606	494.05
8173.235359	461.16
8174.017150	437.367
8174.798978	429.669
8175.580844	459.061
8176.362747	445.065
8177.144688	440.166
8177.926666	461.16
8178.708682	533.938
8179.490735	515.044
8180.272826	499.648
8181.054954	507.346
8181.837119	480.054
8182.619322	456.261
8183.401563	440.166
8184.183841	461.16
8184.966156	472.357
8185.748509	445.065
8186.530899	461.16
8187.313327	523.441
8188.095792	488.452
8188.878295	475.156
8189.660835	566.128
8190.443412	542.336
8191.226027	542.336
8192.008680	539.536
8192.791370	499.648
8193.574097	451.363
8194.356862	399.579
8195.139665	426.171
8195.922504	426.171
8196.705382	442.266
8197.488296	467.458
8198.271249	448.564
8199.054238	413.574
8199.837265	488.452
8200.620330	615.114
8201.403432	631.209
8202.186572	572.427
8202.969748	534.638
8203.752963	515.044
8204.536215	531.139
8205.319504	483.553
8206.102831	539.536
8206.886195	601.118
8207.669597	622.811
8208.453036	577.325
8209.236513	542.336
8210.020027	521.342
8210.803579	480.054
8211.587168	440.166
8212.370794	391.181
8213.154458	407.276
8213.938160	475.156
8214.721899	494.05
8215.505675	451.363
8216.289489	494.05
8217.073340	488.452
8217.857229	456.262
8218.641155	556.331
8219.425119	583.623
8220.209120	588.522
8220.993158	534.638
8221.777234	539.536
8222.561348	620.012
8223.345499	569.627
8224.129687	591.321
8224.913913	529.04
8225.698177	491.251
8226.482477	472.357
8227.266816	480.054
8228.051192	461.16
8228.835605	456.262
8229.620055	467.458
8230.404544	491.251
8231.189069	486.353
8231.973632	491.251
8232.758233	483.553
8233.542871	510.145
8234.327546	545.135
8235.112259	521.342
8235.897010	510.145
8236.681797	537.437
8237.466623	518.543
8238.251485	488.452
8239.036386	451.363
8239.821323	480.054
8240.606299	496.15
8241.391311	494.05
8242.176361	459.061
8242.961449	445.065
8243.746574	482.854
8244.531736	522.742
8245.316936	536.737
8246.102174	555.632
8246.887448	523.441
8247.672761	475.156
8248.458110	467.458
8249.243498	445.065
8250.028922	413.574
8250.814385	421.272
8251.599884	383.483
8252.385421	391.181
8253.170996	421.272
8253.956608	440.166
8254.742257	486.353
8255.527944	440.166
8256.313669	418.473
8257.099431	429.67
8257.885230	434.568
8258.671067	445.065
8259.456941	407.276
8260.242853	453.462
8261.028802	445.065
8261.814788	432.469
8262.600813	413.574
8263.386874	405.177
8264.172973	480.054
8264.959110	533.938
8265.745284	533.938
8266.531495	494.05
8267.317744	480.054
8268.104030	469.558
8268.890354	469.558
8269.676715	469.558
8270.463114	488.452
8271.249550	461.16
8272.036024	467.458
8272.822535	453.462
8273.609084	440.166
8274.395670	405.177
8275.182293	456.262
8275.968954	521.342
8276.755653	534.638
8277.542388	488.452
8278.329162	534.638
8279.115973	464.659
8279.902821	448.564
8280.689707	432.469
8281.476630	456.262
8282.263591	467.458
8283.050589	461.16
8283.837624	472.357
8284.624697	442.266
8285.411808	413.574
8286.198956	415.674
8286.986141	461.16
8287.773364	445.065
8288.560625	463.959
8289.347922	461.16
8290.135258	442.266
8290.922630	432.469
8291.710041	434.568
8292.497488	483.553
8293.284974	475.156
8294.072496	456.262
8294.860056	437.367
8295.647654	456.262
8296.435289	461.16
8297.222961	453.462
8298.010671	448.564
8298.798419	451.363
8299.586203	475.156
8300.374026	456.262
8301.161886	451.363
8301.949783	512.245
8302.737718	568.928
8303.525690	566.128
8304.313699	502.448
8305.101746	483.553
8305.889831	483.553
8306.677953	496.15
8307.466113	472.357
8308.254309	451.363
8309.042544	451.363
8309.830816	475.156
8310.619125	459.061
8311.407472	456.262
8312.195856	463.959
8312.984278	468.858
8313.772737	476.555
8314.561234	536.737
8315.349768	472.357
8316.138340	472.357
8316.926949	445.065
8317.715595	415.674
8318.504279	418.473
8319.293001	456.262
8320.081759	480.054
8320.870556	486.353
8321.659390	542.336
8322.448261	477.255
8323.237170	491.251
8324.026116	585.023
8324.815100	564.029
8325.604121	568.928
8326.393179	529.04
8327.182275	538.837
8327.971409	486.353
8328.760580	467.458
8329.549788	491.251
8330.339034	502.448
8331.128318	580.124
8331.917639	523.441
8332.706997	469.558
8333.496393	496.15
8334.285826	529.04
8335.075297	456.262
8335.864805	442.266
8336.654350	434.568
8337.443934	440.166
8338.233554	397.479
8339.023212	399.579
8339.812908	424.071
8340.602641	402.378
8341.392411	496.15
8342.182219	491.251
8342.972064	461.16
8343.761947	451.363
8344.551867	502.448
8345.341825	531.139
8346.131820	631.209
8346.921853	689.991
8347.711923	628.41
8348.502031	577.325
8349.292176	523.441
8350.082358	504.547
8350.872578	461.16
8351.662836	421.272
8352.453131	405.177
8353.243463	440.166
8354.033833	468.858
8354.824240	437.367
8355.614685	472.357
8356.405167	491.251
8357.195687	456.262
8357.986244	445.065
8358.776839	494.05
8359.567471	464.659
8360.358140	464.659
8361.148847	418.473
8361.939592	389.082
8362.730374	412.875
8363.521193	417.773
8364.312050	490.551
8365.102944	469.558
8365.893876	453.462
8366.684846	461.16
8367.475852	482.854
8368.266896	517.843
8369.057978	475.156
8369.849097	448.564
8370.640254	475.156
8371.431448	451.363
8372.222679	442.266
8373.013948	434.568
8373.805255	483.553
8374.596599	491.251
8375.387980	467.458
8376.179399	461.16
8376.970855	503.847
8377.762349	475.156
8378.553880	472.357
8379.345449	486.353
8380.137055	510.145
8380.928699	486.353
8381.720380	467.458
8382.512098	469.558
8383.303854	585.023
8384.095648	583.623
8384.887479	553.532
8385.679347	564.029
8386.471253	526.24
8387.263196	537.437
8388.055177	550.033
8388.847195	521.342
8389.639251	542.336
8390.431344	475.156
8391.223475	456.262
8392.015643	475.156
8392.807849	488.452
8393.600092	491.251
8394.392372	507.346
8395.184690	515.044
8395.977046	582.923
8396.769439	622.811
8397.561869	652.902
8398.354337	647.304
8399.146842	618.613
8399.939385	561.23
8400.731965	539.536
8401.524583	539.536
8402.317238	526.24
8403.109931	585.023
8403.902661	548.634
8404.695428	542.336
8405.488233	529.04
8406.281076	494.05
8407.073956	522.741
8407.866873	582.923
8408.659828	531.139
8409.452820	486.352
8410.245850	480.054
8411.038918	526.24
8411.832022	545.135
8412.625165	486.352
8413.418344	486.352
8414.211561	510.145
8415.004816	537.437
8415.798108	488.452
8416.591438	504.547
8417.384804	488.452
8418.178209	507.346
8418.971651	467.458
8419.765130	456.261
8420.558647	459.061
8421.352201	468.858
8422.145793	503.847
8422.939422	571.727
8423.733089	531.139
8424.526793	491.251
8425.320535	574.526
8426.114314	599.018
8426.908131	574.526
8427.701985	504.547
8428.495876	496.149
8429.289805	580.124
8430.083772	666.198
8430.877775	663.399
8431.671817	556.331
8432.465896	550.033
8433.260012	491.251
8434.054166	472.357
8434.848357	512.245
8435.642586	491.251
8436.436852	456.261
8437.231155	434.568
8438.025496	434.568
8438.819875	472.357
8439.614291	453.462
8440.408745	475.156
8441.203235	461.16
8441.997764	461.16
8442.792330	418.473
8443.586933	440.166
8444.381574	440.166
8445.176252	477.255
8445.970968	459.061
8446.765721	451.363
8447.560512	564.029
8448.355340	558.431
8449.150205	588.522
8449.945109	542.336
8450.740049	550.033
8451.535027	577.325
8452.330042	596.219
8453.125095	615.114
8453.920186	717.283
8454.715314	731.279
8455.510479	636.107
8456.305682	545.135
8457.100922	510.145
8457.896200	488.452
8458.691515	453.462
8459.486868	464.659
8460.282258	558.431
8461.077685	580.124
8461.873150	521.342
8462.668653	496.149
8463.464193	475.156
8464.259770	550.033
8465.055385	486.352
8465.851037	472.357
8466.646727	451.363
8467.442455	437.367
8468.238219	456.261
8469.034022	463.959
8469.829861	426.17
8470.625738	468.858
8471.421653	517.843
8472.217605	496.149
8473.013595	475.156
8473.809622	494.05
8474.605686	491.251
8475.401788	483.553
8476.197928	440.166
8476.994104	526.24
8477.790319	574.526
8478.586571	510.145
8479.382860	488.452
8480.179187	464.659
8480.975551	472.357
8481.771953	442.266
8482.568392	469.557
8483.364868	483.553
8484.161382	515.044
8484.957934	483.553
8485.754523	456.261
8486.551149	483.553
8487.347813	542.336
8488.144515	526.24
8488.941254	472.357
8489.738030	467.458
8490.534844	453.462
8491.331695	456.261
8492.128584	494.05
8492.925510	507.346
8493.722474	477.255
8494.519475	469.557
8495.316513	488.452
8496.113589	510.145
8496.910703	502.448
8497.707854	556.331
8498.505042	599.018
8499.302268	566.128
8500.099532	550.033
8500.896832	631.209
8501.694171	707.486
8502.491547	634.008
8503.288960	588.522
8504.086411	499.648
8504.883899	461.16
8505.681424	556.331
8506.478988	537.437
8507.276588	604.617
8508.074226	639.606
8508.871902	580.124
8509.669615	620.012
8510.467365	553.532
8511.265153	572.426
8512.062978	591.321
8512.860841	548.634
8513.658742	515.044
8514.456679	499.648
8515.254655	467.458
8516.052667	432.469
8516.850718	472.357
8517.648805	445.065
8518.446930	421.272
8519.245093	432.469
8520.043293	461.16
8520.841530	526.24
8521.639805	494.05
8522.438118	472.357
8523.236468	456.261
8524.034855	448.564
8524.833280	461.16
8525.631742	480.054
8526.430242	521.342
8527.228779	515.044
8528.027354	510.145
8528.825966	475.156
8529.624616	442.266
8530.423303	451.363
8531.222027	472.357
8532.020789	456.261
8532.819589	456.261
8533.618426	429.669
8534.417300	451.363
8535.216212	432.469
8536.015162	456.261
8536.814149	477.255
8537.613173	483.553
8538.412235	469.557
8539.211334	534.638
8540.010471	539.536
8540.809645	521.342
8541.608856	523.441
8542.408105	518.543
8543.207392	496.149
8544.006716	498.949
8544.806078	515.044
8545.605477	510.145
8546.404913	568.928
8547.204387	599.019
8548.003898	548.634
8548.803447	588.522
8549.603033	599.019
8550.402657	531.139
8551.202318	486.352
8552.002017	467.458
8552.801753	475.156
8553.601527	507.346
8554.401338	461.16
8555.201187	451.363
8556.001073	512.245
8556.800996	588.522
8557.600957	628.41
8558.400955	572.427
8559.200991	523.441
8560.001065	539.536
8560.801176	496.15
8561.601324	448.564
8562.401510	429.669
8563.201733	491.251
8564.001994	456.262
8564.802292	507.346
8565.602627	456.262
8566.403000	424.071
8567.203411	487.752
8568.003859	530.439
8568.804345	491.251
8569.604868	472.357
8570.405428	453.462
8571.206026	453.462
8572.006661	472.357
8572.807334	488.452
8573.608044	510.145
8574.408792	437.367
8575.209577	467.458
8576.010400	459.061
8576.811260	491.251
8577.612158	561.23
8578.413093	534.638
8579.214066	512.245
8580.015076	461.16
8580.816123	434.568
8581.617208	432.469
8582.418331	537.437
8583.219490	545.135
8584.020688	542.336
8584.821923	583.623
8585.623195	529.04
8586.424505	521.342
8587.225852	518.543
8588.027237	561.23
8588.828659	526.241
8589.630119	521.342
8590.431616	545.135
8591.233150	507.346
8592.034722	461.16
8592.836332	461.16
8593.637979	498.949
8594.439663	515.044
8595.241385	568.928
8596.043145	587.822
8596.844941	580.124
8597.646776	531.139
8598.448648	477.255
8599.250557	483.553
8600.052503	477.255
8600.854488	432.469
8601.656509	418.473
8602.458568	405.177
8603.260665	383.484
8604.062799	480.054
8604.864971	529.04
8605.667180	561.23
8606.469426	496.15
8607.271710	510.145
8608.074031	650.103
8608.876390	657.801
8609.678787	601.118
8610.481220	556.332
8611.283692	523.441
8612.086200	488.452
8612.888747	448.564
8613.691330	448.564
8614.493951	451.363
8615.296610	461.16
8616.099306	523.441
8616.902040	469.558
8617.704811	558.431
8618.507619	596.22
8619.310465	542.336
8620.113348	518.543
8620.916269	583.623
8621.719228	539.537
8622.522223	529.04
8623.325257	502.448
8624.128327	504.547
8624.931436	475.156
8625.734581	437.367
8626.537765	415.674
8627.340985	413.575
8628.144243	399.579
8628.947539	529.04
8629.750872	542.336
8630.554242	534.638
8631.357650	475.156
8632.161096	488.452
8632.964579	526.241
8633.768099	529.04
8634.571657	510.145
8635.375252	464.659
8636.178885	448.564
8636.982555	504.547
8637.786263	502.448
8638.590008	510.146
8639.393790	515.044
8640.197611	521.342
8641.001468	504.547
8641.805363	569.628
8642.609296	523.441
8643.413266	486.353
8644.217273	469.558
8645.021318	440.167
8645.825400	440.167
8646.629520	410.076
8647.433678	431.769
8648.237872	410.076
8649.042105	442.266
8649.846374	429.67
8650.650681	405.177
8651.455026	494.05
8652.259408	512.245
8653.063828	512.245
8653.868285	461.16
8654.672779	413.575
8655.477311	418.473
8656.281881	424.071
8657.086488	421.272
8657.891132	413.575
8658.695814	453.463
8659.500533	445.065
8660.305290	491.251
8661.110084	413.575
8661.914916	426.171
8662.719785	424.071
8663.524692	426.171
8664.329636	437.367
8665.134618	488.452
8665.939637	612.315
8666.744693	566.129
8667.549787	539.537
8668.354919	459.061
8669.160088	463.959
8669.965294	461.16
8670.770538	415.674
8671.575820	440.167
8672.381138	461.16
8673.186495	521.342
8673.991888	518.543
8674.797320	507.346
8675.602788	523.442
8676.408295	585.023
8677.213838	548.634
8678.019419	558.431
8678.825038	569.628
8679.630694	580.125
8680.436387	523.442
8681.242118	537.437
8682.047887	521.342
8682.853693	531.139
8683.659536	612.315
8684.465417	553.533
8685.271335	507.347
8686.077291	445.065
8686.883284	459.061
8687.689315	477.256
8688.495383	451.363
8689.301489	421.272
8690.107632	378.585
8690.913813	399.579
8691.720031	410.076
8692.526286	405.177
8693.332579	412.875
8694.138910	490.552
8694.945278	477.256
8695.751683	467.459
8696.558126	459.061
8697.364606	453.463
8698.171124	418.473
8698.977679	448.564
8699.784272	434.568
8700.590902	429.67
8701.397570	426.171
8702.204275	445.065
8703.011018	405.177
8703.817798	445.065
8704.624615	434.568
8705.431471	453.463
8706.238363	537.438
8707.045293	496.15
8707.852260	434.568
8708.659265	434.568
8709.466308	424.072
8710.273388	418.473
8711.080505	456.262
8711.887660	477.256
8712.694852	472.357
8713.502082	459.061
8714.309349	426.171
8715.116653	447.864
8715.923996	442.266
8716.731375	445.065
8717.538792	512.245
8718.346247	512.245
8719.153739	480.055
8719.961268	531.139
8720.768835	515.044
8721.576440	494.051
8722.384082	491.251
8723.191761	529.04
8723.999478	568.928
8724.807232	564.03
8725.615024	591.321
8726.422853	561.23
8727.230720	588.522
8728.038624	607.417
8728.846565	574.526
8729.654545	521.342
8730.462561	496.15
8731.270615	464.66
8732.078707	510.146
8732.886836	499.649
8733.695002	510.146
8734.503206	517.844
8735.311447	538.837
8736.119726	523.442
8736.928043	510.146
8737.736396	512.245
8738.544788	453.463
8739.353216	477.256
8740.161683	483.554
8740.970186	453.463
8741.778727	429.67
8742.587306	418.473
8743.395922	415.674
8744.204576	504.547
8745.013267	515.044
8745.821995	494.051
8746.630761	456.262
8747.439565	521.342
8748.248405	607.417
8749.057284	607.417
8749.866200	580.125
8750.675153	534.638
8751.484144	577.326
8752.293172	558.431
8753.102238	564.03
8753.911341	510.146
8754.720481	494.051
8755.529660	486.353
8756.338875	429.67
8757.148128	424.072
8757.957419	452.763
8758.766747	429.67
8759.576112	451.363
8760.385515	515.044
8761.194956	556.332
8762.004433	480.055
8762.813949	477.256
8763.623502	477.256
8764.433092	451.363
8765.242720	432.469
8766.052385	459.061
8766.862088	453.463
8767.671828	499.649
8768.481605	531.139
8769.291420	499.649
8770.101273	553.533
8770.911163	542.336
8771.721091	542.336
8772.531056	526.241
8773.341058	442.266
8774.151098	456.262
8774.961175	480.055
8775.771290	487.752
8776.581442	495.45
8777.391632	472.357
8778.201860	518.543
8779.012124	523.442
8779.822426	469.558
8780.632766	529.04
8781.443143	529.04
8782.253558	488.452
8783.064010	475.156
8783.874500	477.256
8784.685027	448.564
8785.495591	459.061
8786.306193	434.568
8787.116832	440.167
8787.927509	434.568
8788.738224	434.568
8789.548976	432.469
8790.359765	442.266
8791.170592	402.378
8791.981456	413.575
8792.792358	415.674
8793.603297	415.674
8794.414274	394.68
8795.225288	399.579
8796.036339	399.579
8796.847428	405.177
8797.658555	410.076
8798.469719	397.48
8799.280920	467.459
8800.092159	469.558
8800.903436	424.072
8801.714750	410.076
8802.526101	421.272
8803.337490	472.357
8804.148916	437.368
8804.960380	456.262
8805.771881	426.171
8806.583420	433.869
8807.394996	531.139
8808.206610	542.336
8809.018261	531.139
8809.829950	529.04
8810.641676	510.146
8811.453439	502.448
8812.265240	477.256
8813.077079	461.16
8813.888955	437.368
8814.700868	472.357
8815.512819	496.15
8816.324807	461.16
8817.136833	463.96
8817.948896	432.469
8818.760997	453.463
8819.573135	426.171
8820.385311	459.061
8821.197524	461.16
8822.009775	429.67
8822.822063	402.378
8823.634389	362.49
8824.446752	407.277
8825.259152	378.585
8826.071590	380.685
8826.884066	407.277
8827.696579	375.086
8828.509129	398.879
8829.321717	405.177
8830.134342	410.076
8830.947005	391.182
8831.759705	410.076
8832.572443	405.177
8833.385218	405.177
8834.198031	538.837
8835.010881	573.827
8835.823769	512.245
8836.636694	494.051
8837.449657	429.67
8838.262657	399.579
8839.075694	402.378
8839.888769	397.48
8840.701882	405.177
8841.515032	445.065
8842.328219	475.156
8843.141444	475.156
8843.954706	445.065
8844.768006	466.759
8845.581343	456.262
8846.394718	480.055
8847.208130	434.569
8848.021580	442.266
8848.835067	448.564
8849.648592	445.065
8850.462154	466.759
8851.275754	657.801
8852.089391	679.495
8852.903065	652.903
8853.716777	593.421
8854.530527	521.342
8855.344314	521.342
8856.158138	548.634
8856.972000	601.118
8857.785899	539.537
8858.599836	464.66
8859.413811	467.459
8860.227822	451.364
8861.041872	451.364
8861.855958	491.252
8862.670082	483.554
8863.484244	437.368
8864.298443	440.167
8865.112680	402.378
8865.926954	437.368
8866.741265	448.564
8867.555614	459.061
8868.370001	442.266
8869.184425	434.569
8869.998886	496.15
8870.813385	475.156
8871.627922	486.353
8872.442495	531.139
8873.257107	533.939
8874.071755	547.934
8874.886442	518.543
8875.701165	526.241
8876.515927	499.649
8877.330725	545.135
8878.145561	502.448
8878.960435	475.156
8879.775346	482.854
8880.590295	487.752
8881.405281	550.034
8882.220304	566.129
8883.035365	593.421
8883.850464	569.628
8884.665599	521.342
8885.480773	496.15
8886.295984	459.061
8887.111232	466.759
8887.926518	468.858
8888.741841	459.061
8889.557202	440.167
8890.372600	475.156
8891.188036	577.326
8892.003509	550.034
8892.819019	552.833
8893.634567	534.638
8894.450153	515.044
8895.265776	577.326
8896.081437	628.41
8896.897134	650.104
8897.712870	631.209
8898.528643	591.321
8899.344453	583.624
8900.160301	504.547
8900.976186	448.564
8901.792109	424.072
8902.608069	421.273
8903.424067	383.484
8904.240102	415.674
8905.056175	386.283
8905.872285	413.575
8906.688433	380.685
8907.504618	405.177
8908.320841	463.96
8909.137101	561.23
8909.953398	545.135
8910.769733	480.055
8911.586106	461.161
8912.402516	434.569
8913.218963	418.473
8914.035448	467.459
8914.851970	424.072
8915.668530	428.97
8916.485127	413.575
8917.301762	429.67
8918.118434	424.072
8918.935144	496.15
8919.751891	517.843
8920.568676	536.738
8921.385498	518.543
8922.202357	518.543
8923.019255	469.558
8923.836189	448.564
8924.653161	461.16
8925.470171	459.061
8926.287217	477.256
8927.104302	491.251
8927.921424	488.452
8928.738583	515.044
8929.555780	522.742
8930.373014	634.008
8931.190286	591.321
8932.007595	545.135
8932.824942	531.139
8933.642326	542.336
8934.459748	518.543
8935.277207	574.526
8936.094704	561.23
8936.912238	523.442
8937.729809	518.543
8938.547418	515.044
8939.365065	488.452
8940.182749	486.353
8941.000470	480.055
8941.818229	652.903
8942.636026	636.108
8943.453859	588.522
8944.271731	545.135
8945.089640	534.638
8945.907586	504.547
8946.725570	512.245
8947.543591	472.357
8948.361649	445.065
8949.179746	461.161
8949.997879	475.156
8950.816050	451.363
8951.634259	456.262
8952.452505	415.674
8953.270789	445.065
8954.089110	487.753
8954.907468	490.552
8955.725864	456.262
8956.544297	437.368
8957.362768	402.378
8958.181277	453.463
8958.999822	504.547
8959.818406	491.251
8960.637026	488.452
8961.455685	480.055
8962.274380	503.848
8963.093114	529.04
8963.911884	536.738
8964.730692	518.543
8965.549538	467.459
8966.368421	445.065
8967.187342	410.076
8968.006300	417.774
8968.825295	433.869
8969.644328	463.96
8970.463399	517.844
8971.282507	512.245
8972.101652	459.061
8972.920835	487.753
8973.740055	494.051
8974.559313	561.231
8975.378608	499.649
8976.197941	467.459
8977.017311	459.061
8977.836719	415.674
8978.656164	437.368
8979.475647	475.156
8980.295167	477.256
8981.114724	507.347
8981.934319	488.452
8982.753952	496.15
8983.573622	486.353
8984.393329	515.044
8985.213074	502.448
8986.032857	526.241
8986.852677	593.421
8987.672534	550.034
8988.492429	539.537
8989.312361	494.051
8990.132331	496.15
8990.952338	512.245
8991.772383	480.055
8992.592465	512.245
8993.412585	502.448
8994.232742	453.463
8995.052937	429.67
8995.873169	486.353
8996.693438	432.469
8997.513745	445.066
8998.334090	445.066
8999.154472	447.865
8999.974891	538.837
9000.795348	521.343
9001.615842	521.343
9002.436374	429.67
9003.256944	418.473
9004.077551	486.353
9004.898195	494.051
9005.718877	477.256
9006.539596	459.061
9007.360353	442.266
9008.181147	445.065
9009.001978	482.854
9009.822847	517.844
9010.643754	512.245
9011.464698	507.347
9012.285680	521.342
9013.106699	480.055
9013.927755	440.167
9014.748849	415.674
9015.569981	407.277
9016.391150	413.575
9017.212356	429.67
9018.033600	440.167
9018.854881	468.858
9019.676200	487.753
9020.497556	483.554
9021.318950	442.266
9022.140381	429.67
9022.961850	434.569
9023.783356	456.262
9024.604900	451.364
9025.426481	480.055
9026.248099	564.03
9027.069755	542.336
9027.891449	496.15
9028.713180	475.156
9029.534948	453.463
9030.356754	472.357
9031.178598	548.634
9032.000479	645.205
9032.822397	642.406
9033.644353	564.03
9034.466346	539.537
9035.288377	510.146
9036.110445	502.448
9036.932551	461.161
9037.754694	463.96
9038.576875	491.252
9039.399093	558.431
9040.221349	529.04
9041.043642	480.055
9041.865972	480.055
9042.688341	467.459
9043.510746	472.357
9044.333189	477.256
9045.155670	467.459
9045.978187	461.161
9046.800743	461.161
9047.623336	445.065
9048.445966	456.262
9049.268634	542.336
9050.091339	556.332
9050.914082	491.252
9051.736862	585.023
9052.559680	657.801
9053.382535	615.114
9054.205428	585.023
9055.028358	529.04
9055.851326	494.051
9056.674331	533.939
9057.497373	585.023
9058.320453	523.442
9059.143571	518.543
9059.966726	502.448
9060.789918	440.167
9061.613148	415.674
9062.436416	415.674
9063.259721	440.167
9064.083063	468.858
9064.906443	468.858
9065.729860	487.753
9066.553315	467.459
9067.376807	440.167
9068.200337	517.844
9069.023904	515.044
9069.847509	494.051
9070.671151	477.256
9071.494831	467.459
9072.318548	515.044
9073.142302	517.844
9073.966094	525.541
9074.789924	555.632
9075.613791	633.309
9076.437695	603.918
9077.261637	572.427
9078.085617	539.537
9078.909634	526.241
9079.733688	486.353
9080.557780	461.161
9081.381909	587.823
9082.206076	561.231
9083.030280	601.119
9083.854522	534.639
9084.678801	523.442
9085.503118	488.452
9086.327472	472.357
9087.151864	467.459
9087.976293	464.66
9088.800759	437.368
9089.625263	434.569
9090.449805	426.171
9091.274384	421.273
9092.099000	432.469
9092.923654	496.15
9093.748346	523.442
9094.573075	469.558
9095.397841	426.171
9096.222645	424.072
9097.047486	456.262
9097.872365	480.055
9098.697281	456.262
9099.522235	434.569
9100.347226	453.463
9101.172255	618.613
9101.997321	604.618
9102.822425	601.119
9103.647566	496.15
9104.472744	507.347
9105.297960	488.452
9106.123214	475.156
9106.948505	477.256
9107.773833	498.949
9108.599199	459.061
9109.424603	445.066
9110.250044	468.858
9111.075522	487.753
9111.901038	459.061
9112.726591	494.051
9113.552182	501.749
9114.377810	547.935
9115.203476	518.543
9116.029179	556.332
9116.854920	596.22
9117.680698	553.533
9118.506514	558.431
9119.332367	564.03
9120.158258	548.634
9120.984186	531.14
9121.810151	494.051
9122.636154	494.051
9123.462195	510.146
9124.288273	459.061
9125.114388	486.353
9125.940541	475.156
9126.766732	424.072
9127.592959	442.266
9128.419225	426.171
9129.245528	491.252
9130.071868	472.357
9130.898246	477.256
9131.724661	550.034
9132.551114	521.343
9133.377604	583.624
9134.204131	542.336
9135.030697	510.146
9135.857299	512.245
9136.683939	526.241
9137.510617	512.245
9138.337332	510.146
9139.164084	456.262
9139.990874	451.364
9140.817702	445.066
9141.644567	434.569
9142.471469	418.474
9143.298409	410.076
9144.125386	391.182
9144.952401	461.161
9145.779454	451.364
9146.606543	440.167
9147.433671	432.469
9148.260835	464.66
9149.088038	413.575
9149.915277	426.171
9150.742554	468.858
9151.569869	531.14
9152.397221	531.14
9153.224611	542.336
9154.052038	545.135
9154.879502	486.353
9155.707004	483.554
9156.534544	545.135
9157.362121	558.431
9158.189735	550.034
9159.017387	518.543
9159.845077	548.634
9160.672803	548.634
9161.500568	526.241
9162.328370	502.448
9163.156209	550.034
9163.984086	521.343
9164.812000	486.353
9165.639951	477.256
9166.467941	494.051
9167.295967	459.061
9168.124031	503.848
9168.952133	477.256
9169.780272	459.061
9170.608449	498.949
9171.436663	459.061
9172.264914	477.256
9173.093203	533.939
9173.921530	531.14
9174.749894	507.347
9175.578295	475.157
9176.406734	459.061
9177.235210	442.266
9178.063724	429.67
9178.892275	456.262
9179.720864	480.055
9180.549490	440.167
9181.378154	440.167
9182.206855	407.277
9183.035594	434.569
9183.864370	461.161
9184.693184	521.343
9185.522035	518.544
9186.350924	548.634
9187.179850	512.245
9188.008813	451.364
9188.837814	434.569
9189.666853	451.364
9190.495929	467.459
9191.325042	512.245
9192.154193	566.129
9192.983381	548.634
9193.812607	542.336
9194.641871	494.051
9195.471171	440.167
9196.300510	437.368
9197.129885	464.66
9197.959299	415.674
9198.788749	397.48
9199.618238	383.484
9200.447763	394.681
9201.277326	442.266
9202.106927	456.262
9202.936565	445.066
9203.766241	447.865
9204.595954	455.563
9205.425704	482.854
9206.255492	485.653
9207.085318	511.546
9207.915181	525.541
9208.745081	541.637
9209.575019	531.14
9210.404994	507.347
9211.235007	561.231
9212.065058	515.045
9212.895145	526.241
9213.725271	491.252
9214.555433	504.548
9215.385634	612.315
9216.215871	580.125
9217.046147	574.527
9217.876459	566.129
9218.706809	494.051
9219.537197	522.742
9220.367622	515.045
9221.198085	533.939
9222.028585	557.732
9222.859122	529.04
9223.689697	461.161
9224.520310	445.066
9225.350960	442.267
9226.181647	440.167
9227.012372	413.575
9227.843134	399.579
9228.673934	437.368
9229.504771	397.48
9230.335646	383.484
9231.166558	375.087
9231.997508	393.981
9232.828495	389.083
9233.659520	393.981
9234.490582	407.277
9235.321682	448.565
9236.152819	461.161
9236.983994	486.353
9237.815206	445.066
9238.646455	437.368
9239.477742	410.076
9240.309067	442.267
9241.140429	469.558
9241.971828	504.548
9242.803265	475.157
9243.634740	491.252
9244.466251	461.161
9245.297801	456.262
9246.129388	461.161
9246.961012	533.939
9247.792674	529.04
9248.624373	526.241
9249.456110	521.343
9250.287884	550.034
9251.119696	480.055
9251.951545	472.357
9252.783431	483.554
9253.615356	480.055
9254.447317	486.353
9255.279316	464.66
9256.111353	459.061
9256.943427	459.061
9257.775538	522.742
9258.607687	585.024
9259.439874	553.533
9260.272098	548.635
9261.104359	488.453
9261.936658	531.14
9262.768994	556.332
9263.601368	534.639
9264.433780	521.343
9265.266228	534.639
9266.098715	539.537
9266.931238	494.051
9267.763800	475.157
9268.596398	459.061
9269.429034	440.167
9270.261708	426.171
9271.094419	480.055
9271.927168	501.749
9272.759954	571.728
9273.592777	603.918
9274.425638	521.343
9275.258537	491.252
9276.091473	531.14
9276.924446	566.129
9277.757457	504.548
9278.590506	464.66
9279.423592	469.558
9280.256715	445.066
9281.089876	410.076
9281.923074	407.277
9282.756310	421.273
9283.589583	407.277
9284.422894	391.182
9285.256242	391.182
9286.089628	421.273
9286.923051	407.277
9287.756512	448.565
9288.590010	510.146
9289.423546	538.837
9290.257119	541.637
9291.090729	539.537
9291.924377	580.125
9292.758063	631.21
9293.591786	626.311
9294.425546	561.231
9295.259344	572.427
9296.093180	577.326
9296.927052	599.019
9297.760963	542.336
9298.594911	553.533
9299.428896	512.245
9300.262919	494.051
9301.096979	445.066
9301.931077	410.076
9302.765212	378.586
9303.599385	397.48
9304.433595	391.182
9305.267843	410.076
9306.102128	421.273
9306.936450	410.076
9307.770811	442.267
9308.605208	496.15
9309.439643	469.558
9310.274116	440.167
9311.108626	482.854
9311.943173	475.157
9312.777758	475.157
9313.612381	472.357
9314.447041	486.353
9315.281738	499.649
9316.116473	494.051
9316.951245	469.558
9317.786055	459.061
9318.620902	451.364
9319.455787	437.368
9320.290709	448.565
9321.125669	496.15
9321.960666	451.364
9322.795701	424.072
9323.630773	459.061
9324.465883	459.061
9325.301030	448.565
9326.136214	451.364
9326.971437	442.267
9327.806696	442.267
9328.641993	421.273
9329.477328	521.343
9330.312700	550.034
9331.148109	599.019
9331.983556	715.184
9332.819040	785.163
9333.654562	693.491
9334.490122	615.115
9335.325718	526.241
9336.161353	488.453
9336.997025	542.336
9337.832734	550.034
9338.668481	556.332
9339.504265	523.442
9340.340087	507.347
9341.175946	494.051
9342.011842	469.558
9342.847777	475.157
9343.683748	448.565
9344.519757	456.262
9345.355804	472.358
9346.191888	464.66
9347.028009	421.273
9347.864168	428.971
9348.700365	475.157
9349.536599	486.353
9350.372870	437.368
9351.209179	434.569
9352.045526	391.182
9352.881910	393.981
9353.718331	393.981
9354.554790	405.178
9355.391286	421.273
9356.227820	426.171
9357.064391	453.463
9357.901000	442.267
9358.737646	533.939
9359.574330	510.146
9360.411051	467.459
9361.247809	469.558
9362.084606	477.256
9362.921439	515.045
9363.758310	488.453
9364.595219	494.051
9365.432165	477.256
9366.269148	483.554
9367.106169	480.055
9367.943228	467.459
9368.780324	413.575
9369.617457	437.368
9370.454628	418.474
9371.291836	394.681
9372.129082	429.67
9372.966366	424.072
9373.803687	463.96
9374.641045	456.262
9375.478441	445.066
9376.315874	442.267
9377.153345	413.575
9377.990853	415.675
9378.828398	421.273
9379.665982	467.459
9380.503602	486.353
9381.341260	504.548
9382.178956	531.14
9383.016689	533.939
9383.854460	545.136
9384.692268	547.935
9385.530113	596.22
9386.367996	539.537
9387.205916	537.438
9388.043874	548.635
9388.881870	580.125
9389.719903	539.537
9390.557973	504.548
9391.396081	583.624
9392.234226	550.034
9393.072409	556.332
9393.910629	502.448
9394.748887	483.554
9395.587182	456.262
9396.425515	448.565
9397.263885	440.167
9398.102293	415.675
9398.940738	434.569
9399.779221	434.569
9400.617741	413.575
9401.456298	467.459
9402.294893	502.448
9403.133526	534.639
9403.972196	491.252
9404.810904	480.055
9405.649649	486.353
9406.488431	469.558
9407.327251	488.453
9408.166108	496.15
9409.005003	494.051
9409.843936	448.565
9410.682905	437.368
9411.521913	459.062
9412.360958	468.859
9413.200040	445.066
9414.039160	445.066
9414.878317	531.14
9415.717512	545.136
9416.556744	531.14
9417.396013	523.442
9418.235321	510.146
9419.074665	502.449
9419.914047	459.062
9420.753467	461.161
9421.592924	517.844
9422.432419	522.742
9423.271951	512.246
9424.111520	491.252
9424.951127	623.512
9425.790772	599.019
9426.630453	680.195
9427.470173	653.603
9428.309930	599.02
9429.149724	569.628
9429.989556	550.034
9430.829425	496.15
9431.669332	453.463
9432.509276	469.558
9433.349258	472.358
9434.189277	588.523
9435.029334	569.628
9435.869428	518.544
9436.709560	494.051
9437.549729	477.256
9438.389936	469.558
9439.230180	483.554
9440.070462	451.364
9440.910781	469.558
9441.751137	442.267
9442.591531	421.273
9443.431963	391.182
9444.272432	378.586
9445.112938	397.48
9445.953482	394.681
9446.794064	429.67
9447.634682	410.076
9448.475339	431.77
9449.316033	415.675
9450.156764	421.273
9450.997533	428.971
9451.838339	466.759
9452.679183	498.95
9453.520064	494.051
9454.360983	453.463
9455.201939	442.267
9456.042933	526.241
9456.883964	480.055
9457.725033	538.838
9458.566139	512.246
9459.407282	461.161
9460.248463	488.453
9461.089682	507.347
9461.930938	542.337
9462.772232	494.051
9463.613563	475.157
9464.454931	461.161
9465.296337	477.256
9466.137780	580.125
9466.979261	510.146
9467.820780	564.03
9468.662336	580.125
9469.503929	523.442
9470.345560	512.246
9471.187228	580.125
9472.028934	558.432
9472.870677	499.649
9473.712458	512.246
9474.554276	486.353
9475.396132	507.347
9476.238025	499.649
9477.079956	537.438
9477.921924	518.544
9478.763930	499.649
9479.605973	545.136
9480.448053	488.453
9481.290171	467.459
9482.132327	437.368
9482.974520	442.267
9483.816750	461.161
9484.659018	413.575
9485.501324	413.575
9486.343667	410.076
9487.186047	375.087
9488.028465	414.975
9488.870920	480.055
9489.713413	461.161
9490.555944	482.854
9491.398511	525.542
9492.241117	536.738
9493.083760	512.246
9493.926440	467.459
9494.769158	472.358
9495.611913	612.315
9496.454705	628.411
9497.297536	588.523
9498.140403	542.337
9498.983308	596.22
9499.826251	510.146
9500.669231	472.358
9501.512249	499.649
9502.355304	475.157
9503.198396	486.353
9504.041526	418.474
9504.884694	451.364
9505.727899	467.459
9506.571141	445.066
9507.414421	447.865
9508.257738	418.474
9509.101093	421.273
9509.944486	475.157
9510.787916	482.854
9511.631383	475.157
9512.474888	461.161
9513.318430	482.854
9514.162010	550.034
9515.005627	573.827
9515.849282	539.537
9516.692974	545.136
9517.536704	475.157
9518.380471	498.95
9519.224275	526.242
9520.068118	518.544
9520.911997	480.055
9521.755914	464.66
9522.599869	440.167
9523.443861	410.077
9524.287890	428.971
9525.131957	415.675
9525.976062	391.182
9526.820204	426.172
9527.664383	437.368
9528.508600	496.151
9529.352855	521.343
9530.197146	518.544
9531.041476	459.062
9531.885843	445.066
9532.730247	418.474
9533.574689	440.168
9534.419168	453.464
9535.263685	456.263
9536.108239	488.453
9536.952831	461.161
9537.797460	468.859
9538.642127	471.658
9539.486831	471.658
9540.331572	451.364
9541.176352	437.368
9542.021168	494.051
9542.866022	469.559
9543.710914	496.151
9544.555843	503.848
9545.400809	480.056
9546.245813	510.147
9547.090855	486.354
9547.935934	459.062
9548.781050	475.157
9549.626204	469.559
9550.471396	512.246
9551.316624	521.343
9552.161891	566.13
9553.007195	542.337
9553.852536	529.041
9554.697915	494.051
9555.543331	459.062
9556.388785	533.939
9557.234276	655.003
9558.079805	628.411
9558.925371	561.231
9559.770975	550.034
9560.616616	510.146
9561.462295	469.559
9562.308011	486.354
9563.153764	499.65
9563.999555	469.559
9564.845384	451.364
9565.691250	456.263
9566.537153	469.559
9567.383094	477.256
9568.229073	467.459
9569.075089	442.267
9569.921142	477.256
9570.767233	496.151
9571.613362	483.554
9572.459528	453.463
9573.305731	437.368
9574.151972	437.368
9574.998250	480.055
9575.844566	448.565
9576.690919	448.565
9577.537310	480.055
9578.383738	448.565
9579.230204	405.178
9580.076707	414.975
9580.923248	480.056
9581.769826	456.263
9582.616442	472.358
9583.463095	486.354
9584.309786	456.263
9585.156514	459.062
9586.003279	426.172
9586.850082	397.48
9587.696923	372.288
9588.543801	421.273
9589.390716	463.96
9590.237669	512.246
9591.084660	515.045
9591.931688	494.051
9592.778753	501.749
9593.625856	480.056
9594.472996	442.267
9595.320174	440.168
9596.167390	453.464
9597.014642	456.263
9597.861933	498.95
9598.709261	590.622
9599.556626	644.506
9600.404029	607.417
9601.251469	583.624
9602.098947	548.635
9602.946462	499.65
9603.794014	499.65
9604.641605	480.056
9605.489232	545.136
9606.336897	577.326
9607.184600	491.252
9608.032340	475.157
9608.880118	467.459
9609.727933	437.368
9610.575785	453.464
9611.423675	464.66
9612.271603	488.453
9613.119568	518.544
9613.967570	539.538
9614.815610	550.034
9615.663687	526.242
9616.511802	477.256
9617.359955	418.474
9618.208144	413.575
9619.056372	480.055
9619.904637	437.368
9620.752939	426.172
9621.601279	426.172
9622.449656	397.48
9623.298071	437.368
9624.146523	448.565
9624.995013	418.474
9625.843540	410.077
9626.692104	428.971
9627.540707	447.865
9628.389346	391.182
9629.238023	393.981
9630.086738	477.256
9630.935490	491.252
9631.784280	464.66
9632.633107	537.438
9633.481971	504.548
9634.330873	467.459
9635.179813	453.463
9636.028789	437.368
9636.877804	410.077
9637.726856	421.273
9638.575945	426.172
9639.425072	456.263
9640.274236	483.554
9641.123438	475.157
9641.972678	456.263
9642.821954	496.151
9643.671269	538.838
9644.520621	459.062
9645.370010	418.474
9646.219437	453.463
9647.068901	445.066
9647.918402	482.855
9648.767942	515.045
9649.617518	515.045
9650.467132	526.242
9651.316784	499.65
9652.166473	512.246
9653.016200	459.062
9653.865964	418.474
9654.715765	442.267
9655.565604	461.161
9656.415481	415.675
9657.265395	399.58
9658.115346	391.182
9658.965335	389.083
9659.815362	412.876
9660.665426	383.485
9661.515527	483.554
9662.365666	521.343
9663.215842	494.051
9664.066056	469.559
9664.916307	472.358
9665.766596	456.263
9666.616923	463.96
9667.467286	536.738
9668.317688	521.343
9669.168126	521.343
9670.018603	472.358
9670.869116	486.354
9671.719667	475.157
9672.570256	472.358
9673.420882	472.358
9674.271546	472.358
9675.122247	502.449
9675.972986	461.161
9676.823762	445.066
9677.674575	413.576
9678.525426	429.671
9679.376315	451.364
9680.227241	432.47
9681.078204	480.056
9681.929205	461.161
9682.780244	480.056
9683.631320	477.256
9684.482433	477.256
9685.333584	504.548
9686.184772	469.559
9687.035998	491.252
9687.887261	496.151
9688.738562	517.844
9689.589901	576.626
9690.441276	515.045
9691.292690	566.13
9692.144140	537.438
9692.995629	504.548
9693.847154	453.464
9694.698717	515.045
9695.550318	568.929
9696.401956	518.544
9697.253632	504.548
9698.105345	526.242
9698.957096	469.559
9699.808884	453.464
9700.660709	459.062
9701.512572	459.062
9702.364473	463.96
9703.216411	564.03
9704.068386	550.035
9704.920399	531.14
9705.772450	537.438
9706.624538	475.157
9707.476663	456.263
9708.328826	461.161
9709.181027	475.157
9710.033264	533.939
9710.885540	580.125
9711.737853	593.422
9712.590203	548.635
9713.442591	502.449
9714.295016	464.66
9715.147479	445.066
9715.999979	415.675
9716.852517	394.681
9717.705092	415.675
9718.557705	418.474
9719.410355	461.161
9720.263043	561.231
9721.115768	521.343
9721.968530	496.151
9722.821330	440.168
9723.674168	429.671
9724.527043	437.369
9725.379956	486.354
9726.232906	486.354
9727.085893	491.252
9727.938918	486.354
9728.791981	467.46
9729.645081	486.354
9730.498218	461.161
9731.351393	475.157
9732.204605	453.464
9733.057855	456.263
9733.911143	504.548
9734.764468	502.449
9735.617830	477.257
9736.471230	488.453
9737.324667	496.151
9738.178142	494.052
9739.031654	538.838
9739.885204	571.728
9740.738791	641.707
9741.592416	580.126
9742.446078	542.337
9743.299778	588.523
9744.153515	548.635
9745.007290	512.246
9745.861102	477.257
9746.714951	459.062
9747.568838	440.168
9748.422763	494.051
9749.276725	498.95
9750.130725	475.157
9750.984762	440.168
9751.838836	407.278
9752.692948	405.178
9753.547098	432.47
9754.401285	410.077
9755.255509	394.681
9756.109771	375.087
9756.964071	417.774
9757.818407	413.576
9758.672782	405.178
9759.527194	399.58
9760.381643	397.481
9761.236130	426.172
9762.090654	413.576
9762.945216	415.675
9763.799815	456.263
9764.654452	475.157
9765.509126	445.066
9766.363838	442.267
9767.218587	453.464
9768.073374	405.178
9768.928198	397.481
9769.783060	386.284
9770.637959	512.246
9771.492895	488.453
9772.347870	499.65
9773.202881	475.157
9774.057930	529.041
9774.913017	521.343
9775.768141	472.358
9776.623302	494.051
9777.478501	510.147
9778.333738	517.844
9779.189012	475.157
9780.044323	515.045
9780.899672	494.051
9781.755059	494.051
9782.610483	568.929
9783.465944	573.827
9784.321443	545.136
9785.176979	515.045
9786.032553	472.358
9786.888164	480.056
9787.743813	451.364
9788.599500	418.474
9789.455223	413.576
9790.310985	418.474
9791.166783	424.072
9792.022620	410.077
9792.878493	445.066
9793.734404	468.859
9794.590353	496.151
9795.446339	537.438
9796.302363	561.231
9797.158424	545.136
9798.014523	469.559
9798.870659	494.051
9799.726832	475.157
9800.583043	456.263
9801.439292	539.538
9802.295578	534.639
9803.151901	486.354
9804.008262	491.252
9804.864661	547.935
9805.721097	539.538
9806.577570	556.333
9807.434081	504.548
9808.290630	472.358
9809.147216	491.252
9810.003839	491.252
9810.860500	523.443
9811.717198	496.151
9812.573934	510.147
9813.430707	504.548
9814.287518	502.449
9815.144366	504.548
9816.001252	475.157
9816.858175	442.267
9817.715136	472.358
9818.572134	469.559
9819.429170	494.051
9820.286243	488.453
9821.143354	531.14
9822.000502	617.914
9822.857688	574.527
9823.714911	561.231
9824.572171	526.242
9825.429469	483.554
9826.286805	521.343
9827.144178	504.548
9828.001589	512.246
9828.859037	477.256
9829.716522	504.548
9830.574045	521.343
9831.431606	529.041
9832.289204	533.939
9833.146839	507.347
9834.004512	486.354
9834.862222	469.559
9835.719970	477.256
9836.577756	469.559
9837.435578	486.354
9838.293439	464.66
9839.151337	448.565
9840.009272	491.252
9840.867245	518.544
9841.725255	531.14
9842.583303	550.034
9843.441388	510.146
9844.299511	491.252
9845.157671	461.161
9846.015869	515.045
9846.874104	510.146
9847.732377	488.453
9848.590687	453.463
9849.449034	451.364
9850.307419	437.368
9851.165842	429.67
9852.024302	386.284
9852.882800	448.565
9853.741335	442.267
9854.599907	440.167
9855.458517	418.474
9856.317165	459.062
9857.175850	445.066
9858.034572	445.066
9858.893332	498.95
9859.752130	491.252
9860.610965	486.353
9861.469837	494.051
9862.328747	464.66
9863.187694	434.569
9864.046679	394.681
9864.905702	418.474
9865.764761	426.172
9866.623859	407.277
9867.482994	426.172
9868.342166	428.971
9869.201376	415.675
9870.060623	402.379
9870.919908	418.474
9871.779230	440.167
9872.638590	491.252
9873.497987	486.353
9874.357421	459.062
9875.216894	456.263
9876.076403	451.364
9876.935950	477.256
9877.795535	459.062
9878.655157	440.167
9879.514817	447.865
9880.374514	432.47
9881.234248	445.066
9882.094020	440.167
9882.953830	459.062
9883.813677	510.146
9884.673561	517.844
9885.533483	480.055
9886.393443	477.256
9887.253440	469.559
9888.113474	456.263
9888.973546	448.565
9889.833656	469.559
9890.693802	496.151
9891.553987	477.256
9892.414209	467.459
9893.274468	440.167
9894.134765	424.072
9894.995099	447.865
9895.855471	459.062
9896.715880	434.569
9897.576327	469.559
9898.436811	413.575
9899.297333	415.675
9900.157892	410.076
9901.018489	405.178
9901.879123	407.277
9902.739795	434.569
9903.600504	407.277
9904.461251	463.96
9905.322035	482.855
9906.182856	456.263
9907.043715	491.252
9907.904612	504.548
9908.765546	467.459
9909.626518	459.062
9910.487527	501.749
9911.348573	506.647
9912.209657	494.051
9913.070779	432.47
9913.931938	461.161
9914.793134	397.48
9915.654368	437.368
9916.515640	437.368
9917.376948	464.66
9918.238295	494.051
9919.099679	547.935
9919.961100	552.833
9920.822559	480.055
9921.684055	480.055
9922.545589	424.072
9923.407160	418.474
9924.268769	472.358
9925.130416	464.66
9925.992099	459.062
9926.853821	445.066
9927.715579	463.96
9928.577376	437.368
9929.439209	429.67
9930.301080	378.586
9931.162989	407.277
9932.024935	391.182
9932.886919	418.474
9933.748940	432.47
9934.610999	434.569
9935.473095	448.565
9936.335228	445.066
9937.197400	491.252
9938.059608	456.262
9938.921854	448.565
9939.784138	459.062
9940.646459	421.273
9941.508817	459.062
9942.371213	448.565
9943.233647	451.364
9944.096118	486.353
9944.958626	477.256
9945.821172	464.66
9946.683755	421.273
9947.546376	486.353
9948.409035	475.157
9949.271731	426.172
9950.134464	507.347
9950.997235	515.045
9951.860043	483.554
9952.722889	510.146
9953.585772	538.838
9954.448693	526.241
9955.311651	502.449
9956.174647	472.358
9957.037680	429.67
9957.900751	496.15
9958.763859	498.95
9959.627005	512.246
9960.490188	459.062
9961.353409	522.742
9962.216667	529.041
9963.079963	491.252
9963.943296	475.157
9964.806666	448.565
9965.670074	415.675
9966.533520	434.569
9967.397003	459.062
9968.260524	453.463
9969.124082	515.045
9969.987677	510.146
9970.851310	591.322
9971.714981	561.231
9972.578689	518.544
9973.442434	539.537
9974.306217	469.558
9975.170038	486.353
9976.033895	472.358
9976.897791	461.161
9977.761724	494.051
9978.625694	467.459
9979.489702	429.67
9980.353747	574.527
9981.217830	523.442
9982.081951	510.146
9982.946108	510.146
9983.810304	545.136
9984.674536	547.935
9985.538807	488.453
9986.403114	537.438
9987.267460	507.347
9988.131842	472.357
9988.996263	488.453
9989.860720	472.357
9990.725216	491.252
9991.589748	496.15
9992.454318	461.161
9993.318926	467.459
9994.183571	467.459
9995.048254	472.357
9995.912974	510.146
9996.777731	550.034
9997.642527	529.04
9998.507359	496.15
9999.372229	517.844
10000.237137	566.129
