## Supplementary material for "Measuring carbohydrate recognition profile of lectins on live cells using liquid glycan array (LiGA)": Zipped folder containing all the software, MALDI TOF spectra and analyzed files: MS-XIV-114_65.txt

TITLE "<<65_Glycan_0001>> Voyager Spec #1[BP = 5238.8, 27773]"
TYPE MASSSPEC
3999.789467	68.6548
4000.336058	108.492
4000.882687	105.949
4001.429353	66.1121
4001.976057	99.1681
4002.522798	194.098
4003.069577	214.44
4003.616392	247.496
4004.163246	217.831
4004.710136	148.328
4005.257064	79.6735
4005.804030	63.5693
4006.351033	112.73
4006.898073	178.842
4007.445151	128.834
4007.992266	109.339
4008.539418	96.6253
4009.086608	125.443
4009.633835	96.6253
4010.181100	99.1681
4010.728402	148.328
4011.275741	168.671
4011.823118	151.719
4012.370532	174.604
4012.917984	168.671
4013.465473	106.796
4014.012999	76.2832
4014.560563	102.558
4015.108164	89.8446
4015.655803	138.157
4016.203479	128.834
4016.751192	161.042
4017.298943	135.614
4017.846731	76.2831
4018.394556	102.558
4018.942419	119.51
4019.490320	155.109
4020.038258	158.499
4020.586233	148.328
4021.134245	115.272
4021.682295	125.443
4022.230383	191.555
4022.778507	171.213
4023.326669	119.51
4023.874869	125.443
4024.423106	92.3874
4024.971380	86.4542
4025.519692	112.73
4026.068041	99.1681
4026.616428	99.1681
4027.164852	125.443
4027.713313	194.098
4028.261812	191.555
4028.810348	161.042
4029.358921	112.73
4029.907532	66.1121
4030.456180	43.2271
4031.004866	40.6844
4031.553589	37.294
4032.102350	30.5133
4032.651147	23.7326
4033.199983	17.7994
4033.748855	102.558
4034.297766	128.834
4034.846713	155.109
4035.395698	183.927
4035.944720	148.328
4036.493780	171.213
4037.042877	122.053
4037.592011	79.6736
4038.141183	56.7886
4038.690392	40.6844
4039.239639	50.0079
4039.788923	72.8928
4040.338245	124.596
4040.887603	134.767
4041.437000	161.042
4041.986433	204.269
4042.535904	184.775
4043.085413	138.157
4043.634959	128.834
4044.184542	128.834
4044.734162	266.143
4045.283820	247.496
4045.833516	201.727
4046.383249	165.28
4046.933019	119.51
4047.482826	112.73
4048.032671	119.51
4048.582554	92.3874
4049.132474	127.986
4049.682431	173.756
4050.232425	173.756
4050.782457	173.756
4051.332527	119.51
4051.882634	109.339
4052.432778	83.0639
4052.982959	53.3982
4053.533178	43.2271
4054.083435	69.5024
4054.633728	102.558
4055.184060	99.1681
4055.734428	60.1789
4056.284834	191.555
4056.835278	427.186
4057.385758	306.828
4057.936276	214.44
4058.486832	204.269
4059.037425	253.43
4059.588055	168.671
4060.138723	122.053
4060.689428	155.109
4061.240171	165.28
4061.790951	293.266
4062.341768	237.325
4062.892623	178.842
4063.443515	165.28
4063.994444	142.395
4064.545411	119.51
4065.096416	53.3982
4065.647457	69.5024
4066.198536	138.157
4066.749653	128.834
4067.300807	96.6253
4067.851998	106.796
4068.403227	76.2832
4068.954493	60.1789
4069.505797	56.7886
4070.057137	92.3874
4070.608516	127.986
4071.159931	132.224
4071.711384	260.21
4072.262875	272.924
4072.814403	299.199
4073.365968	361.921
4073.917571	342.427
4074.469211	237.325
4075.020888	168.671
4075.572603	106.796
4076.124356	217.831
4076.676145	266.143
4077.227972	211.05
4077.779837	211.05
4078.331739	174.604
4078.883678	135.615
4079.435655	89.8446
4079.987669	86.4543
4080.539720	197.489
4081.091809	207.66
4081.643935	171.213
4082.196099	155.109
4082.748300	135.615
4083.300538	184.775
4083.852814	204.269
4084.405127	188.165
4084.957478	165.28
4085.509866	148.328
4086.062292	89.8446
4086.614754	46.6175
4087.167255	56.7886
4087.719792	132.224
4088.272367	142.395
4088.824980	174.604
4089.377630	171.213
4089.930317	125.443
4090.483041	135.615
4091.035803	148.328
4091.588603	99.1681
4092.141440	181.384
4092.694314	197.489
4093.247225	158.499
4093.800174	99.1681
4094.353161	99.1681
4094.906185	83.0639
4095.459246	183.927
4096.012344	227.154
4096.565480	168.671
4097.118654	168.671
4097.671865	138.157
4098.225113	177.994
4098.778398	122.053
4099.331721	69.5024
4099.885082	125.443
4100.438480	132.224
4100.991915	197.489
4101.545387	155.109
4102.098897	135.615
4102.652445	151.719
4103.206030	151.719
4103.759652	145.786
4104.313311	194.098
4104.867008	161.042
4105.420743	128.834
4105.974514	122.053
4106.528324	99.1681
4107.082170	83.0639
4107.636054	99.1681
4108.189975	102.558
4108.743934	92.3874
4109.297930	174.604
4109.851964	194.098
4110.406035	178.842
4110.960143	115.272
4111.514289	86.4542
4112.068472	194.098
4112.622693	200.879
4113.176951	122.053
4113.731246	115.272
4114.285579	161.042
4114.839949	112.73
4115.394356	89.8446
4115.948801	83.0639
4116.503284	83.0639
4117.057803	69.5025
4117.612361	102.558
4118.166955	145.786
4118.721587	125.443
4119.276256	109.339
4119.830963	106.796
4120.385707	96.6254
4120.940489	106.796
4121.495308	142.395
4122.050164	191.555
4122.605058	184.775
4123.159989	191.555
4123.714957	197.489
4124.269963	168.671
4124.825007	122.053
4125.380087	106.796
4125.935205	76.2832
4126.490361	46.6175
4127.045554	30.5133
4127.600784	83.0639
4128.156052	138.157
4128.711357	115.272
4129.266699	89.8446
4129.822079	66.1121
4130.377497	88.997
4130.932951	101.711
4131.488443	111.882
4132.043973	92.3874
4132.599540	115.272
4133.155144	138.157
4133.710786	132.224
4134.266465	106.796
4134.822181	92.3874
4135.377935	79.6735
4135.933727	86.4543
4136.489555	148.328
4137.045421	86.4543
4137.601325	155.109
4138.157266	220.374
4138.713244	255.972
4139.269260	165.28
4139.825313	119.51
4140.381403	128.834
4140.937531	99.1681
4141.493696	92.3874
4142.049899	142.395
4142.606139	142.395
4143.162417	260.21
4143.718732	197.489
4144.275084	171.213
4144.831473	122.053
4145.387901	106.796
4145.944365	89.8446
4146.500867	86.4543
4147.057406	128.834
4147.613983	132.224
4148.170597	112.73
4148.727248	60.179
4149.283937	105.949
4149.840663	134.767
4150.397427	106.796
4150.954228	125.443
4151.511067	99.1681
4152.067943	119.51
4152.624856	128.834
4153.181806	122.053
4153.738794	165.28
4154.295820	132.224
4154.852883	83.0639
4155.409983	79.6735
4155.967121	106.796
4156.524296	83.0639
4157.081508	118.663
4157.638758	239.868
4158.196045	204.269
4158.753370	239.868
4159.310732	230.545
4159.868131	148.328
4160.425568	92.3874
4160.983043	138.157
4161.540554	142.395
4162.098103	135.614
4162.655690	191.555
4163.213314	171.213
4163.770975	115.272
4164.328673	86.4542
4164.886409	37.294
4165.444183	76.2831
4166.001994	79.6735
4166.559842	73.7404
4167.117728	145.786
4167.675651	165.28
4168.233611	194.098
4168.791609	138.157
4169.349644	125.443
4169.907717	151.719
4170.465827	158.499
4171.023974	184.775
4171.582159	148.328
4172.140381	96.6253
4172.698641	79.6735
4173.256938	56.7886
4173.815272	40.6843
4174.373644	46.6175
4174.932054	63.5693
4175.490500	50.0078
4176.048984	66.1121
4176.607506	86.4542
4177.166064	122.053
4177.724661	86.4542
4178.283294	148.328
4178.841965	106.796
4179.400674	79.6735
4179.959420	43.2271
4180.518203	23.7325
4181.077023	27.1229
4181.635881	37.294
4182.194777	66.1121
4182.753710	50.0078
4183.312680	27.1229
4183.871688	53.3982
4184.430733	40.6843
4184.989815	56.7886
4185.548935	102.558
4186.108092	181.384
4186.667287	148.328
4187.226519	132.224
4187.785788	144.938
4188.345095	142.395
4188.904439	119.51
4189.463821	73.7404
4190.023240	119.51
4190.582696	220.374
4191.142190	158.499
4191.701721	115.272
4192.261290	220.374
4192.820896	230.545
4193.380539	214.44
4193.940220	132.224
4194.499938	106.796
4195.059694	102.558
4195.619487	109.339
4196.179317	99.1681
4196.739185	60.1789
4197.299090	46.6175
4197.859033	83.0639
4198.419013	109.339
4198.979030	86.4542
4199.539085	50.0078
4200.099178	109.339
4200.659307	138.157
4201.219474	191.555
4201.779679	161.042
4202.339920	138.157
4202.900200	161.042
4203.460516	145.786
4204.020870	89.8446
4204.581262	83.0639
4205.141690	73.7404
4205.702157	69.5024
4206.262660	132.224
4206.823201	115.272
4207.383780	89.8446
4207.944396	79.6735
4208.505049	40.6843
4209.065739	60.1789
4209.626467	165.28
4210.187233	132.224
4210.748036	79.6735
4211.308876	138.157
4211.869754	106.796
4212.430669	128.834
4212.991621	155.109
4213.552611	96.6253
4214.113638	66.1121
4214.674703	99.1681
4215.235805	102.558
4215.796944	128.834
4216.358121	122.053
4216.919335	102.558
4217.480587	99.1681
4218.041876	76.2832
4218.603202	40.6844
4219.164566	14.4091
4219.725967	14.4091
4220.287406	92.3874
4220.848882	127.986
4221.410395	134.767
4221.971946	157.652
4222.533534	145.786
4223.095160	201.727
4223.656823	256.82
4224.218523	188.165
4224.780261	142.395
4225.342036	138.157
4225.903849	99.1681
4226.465699	119.51
4227.027587	83.0639
4227.589511	88.997
4228.151474	86.4542
4228.713473	53.3982
4229.275510	20.3422
4229.837585	37.294
4230.399696	60.1789
4230.961846	109.339
4231.524032	125.443
4232.086256	92.3874
4232.648518	50.0079
4233.210817	132.224
4233.773153	132.224
4234.335527	128.834
4234.897938	112.73
4235.460386	115.272
4236.022872	92.3874
4236.585395	142.395
4237.147956	132.224
4237.710554	144.938
4238.273189	109.339
4238.835862	86.4542
4239.398572	151.719
4239.961320	158.499
4240.524105	109.339
4241.086927	106.796
4241.649787	138.157
4242.212684	148.328
4242.775619	119.51
4243.338591	194.098
4243.901601	214.44
4244.464647	148.328
4245.027732	115.272
4245.590853	76.2832
4246.154012	43.2271
4246.717209	72.8928
4247.280443	88.997
4247.843714	76.2832
4248.407023	50.0079
4248.970369	101.711
4249.533752	173.756
4250.097173	194.098
4250.660631	145.786
4251.224127	178.842
4251.787660	132.224
4252.351230	122.053
4252.914838	127.986
4253.478483	125.443
4254.042166	102.558
4254.605886	79.6735
4255.169644	50.0079
4255.733438	46.6175
4256.297271	112.73
4256.861140	102.558
4257.425047	86.4543
4257.988992	73.7404
4258.552974	69.5024
4259.116993	132.224
4259.681050	128.834
4260.245144	106.796
4260.809275	106.796
4261.373444	69.5024
4261.937650	53.3982
4262.501894	50.0079
4263.066175	40.6844
4263.630494	33.056
4264.194849	20.3422
4264.759243	14.409
4265.323673	27.1229
4265.888142	43.2271
4266.452647	40.6844
4267.017190	66.1121
4267.581770	92.3874
4268.146388	96.6253
4268.711043	112.73
4269.275735	115.272
4269.840465	83.0639
4270.405233	50.0078
4270.970037	46.6175
4271.534879	40.6843
4272.099759	20.3422
4272.664676	53.3982
4273.229630	79.6735
4273.794622	86.4542
4274.359651	83.0639
4274.924717	132.224
4275.489821	138.157
4276.054963	112.73
4276.620141	109.339
4277.185357	86.4542
4277.750611	63.5693
4278.315902	109.339
4278.881230	115.272
4279.446596	79.6735
4280.011999	89.8446
4280.577439	106.796
4281.142917	109.339
4281.708433	168.671
4282.273985	151.719
4282.839575	102.558
4283.405203	99.1681
4283.970868	63.5693
4284.536570	69.5024
4285.102310	53.3982
4285.668087	102.558
4286.233902	83.0639
4286.799753	132.224
4287.365643	214.44
4287.931570	158.499
4288.497534	89.8446
4289.063535	53.3982
4289.629574	46.6174
4290.195650	30.5132
4290.761764	20.3421
4291.327915	83.0638
4291.894104	83.0638
4292.460330	105.949
4293.026593	86.4542
4293.592894	106.796
4294.159232	89.8446
4294.725608	69.5024
4295.292021	46.6175
4295.858471	145.786
4296.424959	148.328
4296.991484	181.384
4297.558046	178.842
4298.124646	188.165
4298.691284	142.395
4299.257958	125.443
4299.824671	89.8446
4300.391420	40.6843
4300.958207	56.7885
4301.525031	86.4542
4302.091893	66.112
4302.658792	60.1789
4303.225729	27.1229
4303.792703	20.3422
4304.359714	46.6175
4304.926763	60.1789
4305.493849	76.2831
4306.060973	142.395
4306.628134	142.395
4307.195332	148.328
4307.762568	112.73
4308.329841	92.3874
4308.897152	106.796
4309.464500	89.8446
4310.031885	79.6735
4310.599308	125.443
4311.166768	145.786
4311.734266	135.614
4312.301801	276.315
4312.869373	224.611
4313.436983	207.66
4314.004630	256.82
4314.572315	260.21
4315.140037	211.05
4315.707796	145.786
4316.275593	89.8446
4316.843427	40.6843
4317.411299	79.6735
4317.979208	63.5693
4318.547154	56.7886
4319.115138	69.5024
4319.683159	165.28
4320.251218	233.935
4320.819314	178.842
4321.387447	125.443
4321.955618	66.1121
4322.523827	167.823
4323.092072	206.812
4323.660355	178.842
4324.228676	128.834
4324.797034	171.213
4325.365429	233.935
4325.933861	181.384
4326.502331	158.499
4327.070839	142.395
4327.639384	332.255
4328.207966	296.657
4328.776586	260.21
4329.345243	283.095
4329.913937	256.82
4330.482669	211.05
4331.051438	145.786
4331.620245	148.328
4332.189089	122.053
4332.757971	86.4542
4333.326889	69.5024
4333.895846	37.294
4334.464839	83.0639
4335.033871	155.109
4335.602939	148.328
4336.172045	106.796
4336.741188	79.6735
4337.310369	106.796
4337.879587	76.2831
4338.448842	111.882
4339.018135	147.481
4339.587466	142.395
4340.156833	112.73
4340.726238	102.558
4341.295681	201.727
4341.865161	204.269
4342.434678	263.601
4343.004233	270.381
4343.573825	237.325
4344.143455	181.384
4344.713122	145.786
4345.282826	155.109
4345.852568	106.796
4346.422347	69.5024
4346.992163	40.6843
4347.562017	46.6175
4348.131909	109.339
4348.701837	155.109
4349.271803	173.756
4349.841807	318.694
4350.411848	279.705
4350.981926	194.098
4351.552042	168.671
4352.122195	148.328
4352.692386	151.719
4353.262614	165.28
4353.832879	171.213
4354.403182	165.28
4354.973522	145.786
4355.543900	128.834
4356.114315	138.157
4356.684767	148.328
4357.255257	128.834
4357.825784	168.671
4358.396348	181.384
4358.966950	138.157
4359.537590	167.823
4360.108267	171.213
4360.678981	135.614
4361.249732	155.109
4361.820521	194.098
4362.391348	206.812
4362.962212	142.395
4363.533113	79.6735
4364.104052	73.7403
4364.675028	171.213
4365.246041	174.604
4365.817092	119.51
4366.388180	92.3873
4366.959306	92.3873
4367.530469	56.7885
4368.101669	112.73
4368.672907	106.796
4369.244182	102.558
4369.815495	79.6735
4370.386845	66.112
4370.958232	69.5024
4371.529657	63.5693
4372.101119	53.3982
4372.672619	63.5693
4373.244156	53.3982
4373.815731	79.6735
4374.387342	86.4542
4374.958992	99.1681
4375.530678	89.8446
4376.102402	122.053
4376.674164	188.165
4377.245963	178.842
4377.817799	158.499
4378.389673	132.224
4378.961584	197.489
4379.533532	142.395
4380.105518	125.443
4380.677542	158.499
4381.249602	119.51
4381.821700	168.67
4382.393836	197.489
4382.966009	178.842
4383.538219	132.224
4384.110467	106.796
4384.682752	161.042
4385.255075	196.641
4385.827434	145.786
4386.399832	151.719
4386.972267	119.51
4387.544739	83.0638
4388.117248	60.1789
4388.689795	111.882
4389.262379	109.339
4389.835001	83.0638
4390.407660	181.384
4390.980357	283.095
4391.553091	339.036
4392.125862	250.039
4392.698671	188.165
4393.271517	109.339
4393.844401	73.7403
4394.417322	27.1229
4394.990280	53.3982
4395.563276	50.0078
4396.136309	66.112
4396.709380	56.7885
4397.282488	96.6253
4397.855633	109.339
4398.428816	66.112
4399.002036	40.6843
4399.575294	161.042
4400.148589	142.395
4400.721921	135.614
4401.295291	115.272
4401.868698	138.157
4402.442143	165.28
4403.015625	119.51
4403.589144	122.053
4404.162701	122.053
4404.736295	109.339
4405.309927	66.112
4405.883596	138.157
4406.457302	132.224
4407.031046	112.73
4407.604828	151.719
4408.178646	161.042
4408.752502	138.157
4409.326396	109.339
4409.900327	119.51
4410.474295	102.558
4411.048301	76.2831
4411.622344	144.938
4412.196424	135.614
4412.770542	92.3873
4413.344697	83.0638
4413.918890	109.339
4414.493120	89.8446
4415.067388	76.2831
4415.641693	79.6735
4416.216035	79.6735
4416.790415	53.3982
4417.364832	33.056
4417.939286	20.3421
4418.513778	10.1711
4419.088307	7.62829
4419.662874	20.3421
4420.237478	30.5132
4420.812120	83.0639
4421.386799	173.756
4421.961515	115.272
4422.536269	89.8446
4423.111060	96.6253
4423.685889	112.73
4424.260755	83.0638
4424.835658	86.4542
4425.410599	119.51
4425.985577	83.0638
4426.560592	56.7885
4427.135645	138.157
4427.710736	99.1681
4428.285864	73.7403
4428.861029	132.224
4429.436231	102.558
4430.011471	86.4542
4430.586749	89.8446
4431.162064	106.796
4431.737416	102.558
4432.312805	106.796
4432.888233	99.1681
4433.463697	155.109
4434.039199	204.269
4434.614738	227.154
4435.190315	168.67
4435.765929	128.834
4436.341580	92.3873
4436.917269	76.2831
4437.492995	43.2271
4438.068759	46.6174
4438.644560	46.6174
4439.220398	43.2271
4439.796274	37.2939
4440.372188	92.3873
4440.948138	96.6253
4441.524126	92.3873
4442.100152	115.272
4442.676215	83.0638
4443.252315	73.7403
4443.828453	46.6175
4444.404628	63.5693
4444.980840	92.3873
4445.557090	122.053
4446.133378	102.558
4446.709702	132.224
4447.286064	177.994
4447.862464	168.671
4448.438901	115.272
4449.015375	102.558
4449.591887	83.0639
4450.168436	43.2271
4450.745023	167.823
4451.321647	158.499
4451.898308	135.614
4452.475007	122.053
4453.051743	157.652
4453.628516	180.537
4454.205327	196.641
4454.782176	236.478
4455.359062	262.753
4455.935985	181.384
4456.512945	148.328
4457.089943	115.272
4457.666979	66.112
4458.244052	76.2831
4458.821162	63.5693
4459.398309	79.6735
4459.975494	79.6735
4460.552717	102.558
4461.129977	83.0639
4461.707274	92.3873
4462.284609	132.224
4462.861981	89.8446
4463.439390	89.8446
4464.016837	132.224
4464.594321	83.0639
4465.171843	60.1789
4465.749402	37.294
4466.326998	33.056
4466.904632	55.941
4467.482303	78.8259
4468.060012	88.997
4468.637758	95.7777
4469.215542	79.6735
4469.793363	158.499
4470.371221	224.611
4470.949117	230.545
4471.527050	230.545
4472.105020	371.245
4472.683028	283.095
4473.261074	217.831
4473.839156	194.098
4474.417276	155.109
4474.995434	92.3874
4475.573629	168.671
4476.151861	142.395
4476.730131	132.224
4477.308438	158.499
4477.886783	181.384
4478.465165	132.224
4479.043584	102.558
4479.622041	142.395
4480.200535	151.719
4480.779067	128.834
4481.357636	247.496
4481.936242	214.44
4482.514886	145.786
4483.093567	151.719
4483.672286	194.098
4484.251042	247.496
4484.829835	168.671
4485.408666	112.73
4485.987534	125.443
4486.566440	102.558
4487.145383	214.44
4487.724363	279.705
4488.303381	283.095
4488.882436	253.43
4489.461529	191.555
4490.040659	122.053
4490.619827	132.224
4491.199031	135.614
4491.778274	102.558
4492.357553	263.601
4492.936870	273.772
4493.516225	204.269
4494.095617	168.671
4494.675046	168.671
4495.254513	197.489
4495.834017	135.615
4496.413558	112.73
4496.993137	83.0639
4497.572754	56.7886
4498.152407	50.0079
4498.732099	50.0079
4499.311827	122.053
4499.891593	119.51
4500.471396	128.834
4501.051237	86.4542
4501.631115	50.0079
4502.211031	20.3422
4502.790984	33.056
4503.370974	55.941
4503.951002	78.8259
4504.531067	88.997
4505.111170	73.7404
4505.691310	40.6844
4506.271487	63.5693
4506.851702	217.831
4507.431954	171.213
4508.012244	239.868
4508.592571	191.555
4509.172935	168.671
4509.753337	138.157
4510.333777	125.443
4510.914253	132.224
4511.494767	96.6253
4512.075319	204.269
4512.655908	165.28
4513.236534	99.1681
4513.817198	60.1789
4514.397899	115.272
4514.978637	119.51
4515.559413	76.2831
4516.140226	60.1789
4516.721077	69.5024
4517.301965	89.8446
4517.882891	112.73
4518.463854	92.3874
4519.044854	132.224
4519.625892	125.443
4520.206967	132.224
4520.788079	86.4542
4521.369229	56.7886
4521.950417	46.6175
4522.531641	76.2831
4523.112903	79.6735
4523.694203	99.1681
4524.275540	66.1121
4524.856914	105.949
4525.438326	102.558
4526.019775	79.6735
4526.601262	109.339
4527.182786	79.6735
4527.764347	56.7886
4528.345946	53.3982
4528.927582	50.0078
4529.509256	83.0639
4530.090967	183.927
4530.672716	183.927
4531.254501	194.098
4531.836325	145.786
4532.418185	125.443
4533.000083	63.5693
4533.582019	37.294
4534.163992	43.2271
4534.746002	55.941
4535.328050	43.2271
4535.910135	40.6843
4536.492257	79.6735
4537.074417	92.3874
4537.656614	92.3874
4538.238849	60.1789
4538.821121	83.0639
4539.403431	88.997
4539.985778	92.3874
4540.568162	73.7404
4541.150584	40.6843
4541.733043	76.2831
4542.315539	79.6735
4542.898073	63.5693
4543.480645	50.0078
4544.063254	144.938
4544.645900	227.154
4545.228583	171.213
4545.811304	161.042
4546.394063	135.614
4546.976859	138.157
4547.559692	86.4542
4548.142562	46.6175
4548.725470	86.4542
4549.308416	92.3874
4549.891399	102.558
4550.474419	96.6253
4551.057476	66.1121
4551.640572	138.157
4552.223704	181.384
4552.806874	437.357
4553.390081	355.14
4553.973326	224.611
4554.556608	230.545
4555.139927	240.716
4555.723284	211.05
4556.306679	145.786
4556.890110	122.053
4557.473579	86.4542
4558.057086	46.6175
4558.640630	53.3982
4559.224211	88.997
4559.807830	88.997
4560.391486	66.1121
4560.975179	43.2271
4561.558910	99.1681
4562.142679	111.882
4562.726485	89.8446
4563.310328	76.2831
4563.894208	50.0078
4564.478126	196.641
4565.062082	178.842
4565.646074	148.328
4566.230105	109.339
4566.814172	122.053
4567.398277	165.28
4567.982420	125.443
4568.566600	158.499
4569.150817	145.786
4569.735071	230.545
4570.319363	283.095
4570.903693	247.496
4571.488060	243.258
4572.072464	211.05
4572.656906	191.555
4573.241385	165.28
4573.825901	89.8446
4574.410455	109.339
4574.995046	197.489
4575.579675	181.384
4576.164341	151.719
4576.749045	204.269
4577.333786	165.28
4577.918564	122.053
4578.503380	115.272
4579.088233	73.7404
4579.673123	56.7886
4580.258051	115.272
4580.843017	158.499
4581.428020	168.671
4582.013060	151.719
4582.598137	122.053
4583.183252	229.697
4583.768405	148.328
4584.353594	89.8446
4584.938822	102.558
4585.524086	99.1681
4586.109388	79.6735
4586.694728	109.339
4587.280105	115.272
4587.865519	86.4542
4588.450970	79.6735
4589.036460	151.719
4589.621986	184.775
4590.207550	181.384
4590.793151	151.719
4591.378790	214.44
4591.964466	184.775
4592.550179	148.328
4593.135930	155.109
4593.721719	165.28
4594.307544	142.395
4594.893407	122.053
4595.479308	112.73
4596.065246	165.28
4596.651221	168.671
4597.237234	155.109
4597.823284	119.51
4598.409372	135.614
4598.995497	96.6253
4599.581659	168.671
4600.167859	178.842
4600.754096	243.258
4601.340371	191.555
4601.926683	151.719
4602.513032	125.443
4603.099419	66.1121
4603.685843	105.949
4604.272305	173.756
4604.858804	183.927
4605.445340	119.51
4606.031914	79.6735
4606.618525	50.0078
4607.205174	30.5132
4607.791860	73.7404
4608.378583	86.4542
4608.965344	56.7886
4609.552143	142.395
4610.138978	270.381
4610.725851	243.258
4611.312762	240.716
4611.899710	211.05
4612.486695	272.924
4613.073718	234.783
4613.660778	211.05
4614.247876	184.775
4614.835011	145.786
4615.422183	197.489
4616.009393	161.042
4616.596640	122.053
4617.183924	119.51
4617.771246	201.727
4618.358606	178.842
4618.946003	181.384
4619.533437	161.042
4620.120909	122.053
4620.708418	89.8446
4621.295964	165.28
4621.883548	211.05
4622.471169	148.328
4623.058828	227.154
4623.646524	204.269
4624.234257	148.328
4624.822028	99.1681
4625.409836	125.443
4625.997682	148.328
4626.585565	165.28
4627.173486	119.51
4627.761444	106.796
4628.349439	151.719
4628.937472	115.272
4629.525542	155.109
4630.113649	115.272
4630.701794	127.986
4631.289977	92.3874
4631.878196	66.1121
4632.466454	76.2832
4633.054748	99.1681
4633.643080	109.339
4634.231450	161.042
4634.819856	165.28
4635.408301	142.395
4635.996782	177.994
4636.585301	161.042
4637.173858	115.272
4637.762451	115.272
4638.351083	119.51
4638.939751	135.614
4639.528457	151.719
4640.117201	92.3874
4640.705982	76.2831
4641.294800	119.51
4641.883656	132.224
4642.472549	96.6253
4643.061479	115.272
4643.650447	79.6735
4644.239453	89.8446
4644.828495	125.443
4645.417575	106.796
4646.006693	73.7404
4646.595848	148.328
4647.185040	161.042
4647.774270	135.614
4648.363537	115.272
4648.952842	69.5024
4649.542184	66.1121
4650.131563	53.3982
4650.720980	33.056
4651.310434	95.7777
4651.899926	101.711
4652.489455	150.871
4653.079021	109.339
4653.668625	73.7404
4654.258266	37.294
4654.847945	43.2271
4655.437661	66.1121
4656.027415	109.339
4656.617206	122.053
4657.207034	99.1681
4657.796900	115.272
4658.386803	115.272
4658.976743	86.4542
4659.566721	79.6735
4660.156736	174.604
4660.746789	191.555
4661.336879	122.053
4661.927007	92.3874
4662.517172	50.0078
4663.107374	124.596
4663.697614	173.756
4664.287891	135.614
4664.878206	128.834
4665.468558	109.339
4666.058947	142.395
4666.649374	135.614
4667.239838	119.51
4667.830340	89.8446
4668.420879	142.395
4669.011455	125.443
4669.602069	112.73
4670.192720	112.73
4670.783409	115.272
4671.374135	106.796
4671.964899	155.109
4672.555700	237.325
4673.146538	263.601
4673.737414	365.311
4674.328327	306.828
4674.919277	214.44
4675.510265	171.213
4676.101291	151.719
4676.692353	112.73
4677.283454	227.154
4677.874591	207.66
4678.465766	191.555
4679.056978	178.842
4679.648228	119.51
4680.239515	102.558
4680.830840	63.5693
4681.422202	89.8446
4682.013602	145.786
4682.605038	125.443
4683.196513	174.604
4683.788024	142.395
4684.379573	92.3874
4684.971160	66.1121
4685.562784	72.8928
4686.154445	43.2271
4686.746144	30.5133
4687.337880	89.8446
4687.929653	86.4542
4688.521464	119.51
4689.113313	135.614
4689.705198	135.614
4690.297121	148.328
4690.889082	151.719
4691.481080	224.611
4692.073115	230.545
4692.665188	148.328
4693.257298	155.109
4693.849446	142.395
4694.441631	99.1681
4695.033853	105.949
4695.626113	96.6253
4696.218410	50.0079
4696.810745	55.941
4697.403117	91.5398
4697.995526	173.756
4698.587973	135.615
4699.180458	96.6253
4699.772979	96.6253
4700.365538	56.7886
4700.958135	30.5133
4701.550769	30.5133
4702.143440	53.3982
4702.736149	135.615
4703.328895	102.558
4703.921678	76.2832
4704.514499	79.6735
4705.107358	135.615
4705.700254	138.157
4706.293187	206.812
4706.886157	161.042
4707.479165	132.224
4708.072211	73.7404
4708.665294	138.157
4709.258414	132.224
4709.851571	106.796
4710.444766	132.224
4711.037999	99.1681
4711.631269	69.5024
4712.224576	43.2271
4712.817921	69.5024
4713.411303	89.8446
4714.004722	99.1681
4714.598179	161.042
4715.191673	262.753
4715.785205	211.05
4716.378774	151.719
4716.972381	86.4542
4717.566025	76.2831
4718.159706	69.5024
4718.753425	66.112
4719.347181	119.51
4719.940975	96.6253
4720.534806	53.3982
4721.128674	37.294
4721.722580	60.1789
4722.316523	99.1681
4722.910504	66.112
4723.504522	40.6843
4724.098577	33.056
4724.692670	33.056
4725.286800	20.3421
4725.880968	33.056
4726.475173	50.0078
4727.069415	33.056
4727.663695	17.7994
4728.258013	17.7994
4728.852367	60.1789
4729.446759	66.112
4730.041189	53.3982
4730.635656	50.0078
4731.230160	72.8928
4731.824702	43.2271
4732.419281	188.165
4733.013898	239.868
4733.608552	269.534
4734.203243	207.66
4734.797972	135.614
4735.392738	79.6735
4735.987542	73.7404
4736.582383	89.8446
4737.177261	106.796
4737.772177	151.719
4738.367130	174.604
4738.962121	151.719
4739.557149	135.614
4740.152214	115.272
4740.747317	309.371
4741.342458	306.828
4741.937635	263.601
4742.532851	243.258
4743.128103	204.269
4743.723393	158.499
4744.318720	168.67
4744.914085	161.042
4745.509487	239.868
4746.104927	207.66
4746.700404	184.775
4747.295918	112.73
4747.891470	83.0639
4748.487059	60.1789
4749.082686	138.157
4749.678350	167.823
4750.274051	252.582
4750.869790	234.783
4751.465566	279.705
4752.061380	299.199
4752.657231	250.039
4753.253120	188.165
4753.849046	334.798
4754.445009	293.266
4755.041010	276.314
4755.637048	311.913
4756.233123	429.728
4756.829236	384.806
4757.425387	253.43
4758.021574	194.098
4758.617800	188.165
4759.214062	125.443
4759.810362	109.339
4760.406699	127.986
4761.003074	144.938
4761.599487	138.157
4762.195936	260.21
4762.792423	256.82
4763.388948	191.555
4763.985510	109.339
4764.582109	86.4542
4765.178745	112.729
4765.775420	184.775
4766.372131	194.098
4766.968880	171.213
4767.565666	286.486
4768.162490	299.199
4768.759351	322.084
4769.356250	247.496
4769.953186	217.831
4770.550159	293.266
4771.147170	319.542
4771.744218	240.716
4772.341304	302.59
4772.938427	234.783
4773.535587	181.384
4774.132785	171.213
4774.730020	191.555
4775.327293	256.82
4775.924603	237.325
4776.521950	263.601
4777.119335	211.05
4777.716757	128.834
4778.314217	145.786
4778.911714	211.05
4779.509249	197.489
4780.106821	138.157
4780.704430	142.395
4781.302077	125.443
4781.899761	135.614
4782.497482	158.499
4783.095241	191.555
4783.693038	270.381
4784.290872	230.545
4784.888743	161.042
4785.486651	243.258
4786.084597	293.266
4786.682581	273.772
4787.280602	204.269
4787.878660	230.545
4788.476756	158.499
4789.074889	207.66
4789.673059	273.772
4790.271267	234.783
4790.869512	227.154
4791.467795	194.098
4792.066115	145.785
4792.664473	106.796
4793.262868	79.6734
4793.861300	102.558
4794.459770	102.558
4795.058277	138.157
4795.656822	109.339
4796.255404	106.796
4796.854023	165.28
4797.452680	168.67
4798.051374	273.772
4798.650106	345.817
4799.248875	453.461
4799.847681	352.598
4800.446525	266.143
4801.045406	204.269
4801.644325	181.384
4802.243281	119.51
4802.842275	119.51
4803.441305	92.3873
4804.040374	102.558
4804.639479	73.7403
4805.238623	112.729
4805.837803	138.157
4806.437021	171.213
4807.036277	142.395
4807.635569	89.8445
4808.234900	96.6253
4808.834267	79.6734
4809.433672	171.213
4810.033115	194.098
4810.632594	161.042
4811.232112	135.614
4811.831666	122.053
4812.431258	92.3873
4813.030888	132.224
4813.630555	119.51
4814.230259	76.2831
4814.830001	155.109
4815.429780	142.395
4816.029596	145.786
4816.629450	151.719
4817.229342	142.395
4817.829271	112.729
4818.429237	135.614
4819.029240	158.499
4819.629281	145.786
4820.229360	151.719
4820.829476	125.443
4821.429629	125.443
4822.029819	73.7403
4822.630047	106.796
4823.230313	112.729
4823.830616	92.3873
4824.430956	76.2831
4825.031334	142.395
4825.631749	151.719
4826.232201	122.053
4826.832691	125.443
4827.433219	92.3873
4828.033783	122.053
4828.634386	155.109
4829.235025	188.165
4829.835702	194.098
4830.436416	148.328
4831.037168	128.834
4831.637957	145.786
4832.238784	207.66
4832.839648	148.328
4833.440550	181.384
4834.041488	148.328
4834.642465	132.224
4835.243478	106.796
4835.844529	109.339
4836.445618	96.6253
4837.046744	66.112
4837.647907	105.949
4838.249108	102.558
4838.850346	60.1789
4839.451622	43.2271
4840.052935	43.2271
4840.654285	43.2271
4841.255673	37.2939
4841.857098	23.7325
4842.458560	14.409
4843.060061	79.6735
4843.661598	142.395
4844.263173	188.165
4844.864785	223.764
4845.466435	174.604
4846.068122	142.395
4846.669846	125.443
4847.271608	178.842
4847.873407	174.604
4848.475244	158.499
4849.077118	142.395
4849.679030	132.224
4850.280979	161.042
4850.882965	177.994
4851.484989	165.28
4852.087050	145.786
4852.689149	135.615
4853.291285	92.3874
4853.893458	86.4542
4854.495669	63.5693
4855.097917	92.3874
4855.700203	119.51
4856.302526	151.719
4856.904886	151.719
4857.507284	145.786
4858.109719	145.786
4858.712192	151.719
4859.314702	119.51
4859.917250	135.615
4860.519835	178.842
4861.122457	145.786
4861.725117	171.213
4862.327814	128.834
4862.930549	125.443
4863.533321	161.042
4864.136130	155.109
4864.738977	165.28
4865.341861	305.98
4865.944783	316.151
4866.547742	256.82
4867.150738	371.245
4867.753772	312.761
4868.356843	273.772
4868.959952	207.66
4869.563098	165.28
4870.166282	142.395
4870.769503	109.339
4871.372761	112.73
4871.976057	79.6735
4872.579390	122.053
4873.182760	134.767
4873.786168	134.767
4874.389614	128.834
4874.993097	165.28
4875.596617	128.834
4876.200175	92.3874
4876.803770	234.783
4877.407402	247.496
4878.011072	227.154
4878.614779	148.328
4879.218524	89.8446
4879.822306	63.5693
4880.426125	119.51
4881.029982	207.66
4881.633877	253.43
4882.237808	204.269
4882.841778	201.727
4883.445784	194.098
4884.049828	197.489
4884.653910	237.325
4885.258028	260.21
4885.862185	184.775
4886.466378	161.042
4887.070609	233.935
4887.674878	250.039
4888.279184	247.496
4888.883527	188.165
4889.487908	181.384
4890.092326	115.272
4890.696781	76.2832
4891.301274	86.4543
4891.905804	132.224
4892.510372	181.384
4893.114977	148.328
4893.719620	106.796
4894.324300	138.157
4894.929017	122.053
4895.533772	204.269
4896.138564	227.154
4896.743394	207.66
4897.348261	266.143
4897.953165	217.831
4898.558107	184.775
4899.163087	178.842
4899.768103	191.555
4900.373157	250.039
4900.978249	207.66
4901.583378	158.499
4902.188544	138.157
4902.793748	144.938
4903.398989	119.51
4904.004268	102.558
4904.609584	106.796
4905.214937	125.443
4905.820328	125.443
4906.425756	102.558
4907.031222	86.4543
4907.636725	56.7886
4908.242265	102.558
4908.847843	79.6735
4909.453458	40.6844
4910.059111	33.056
4910.664801	39.8368
4911.270529	95.7777
4911.876294	164.433
4912.482096	229.697
4913.087936	255.972
4913.693813	255.972
4914.299727	184.775
4914.905679	112.73
4915.511669	92.3874
4916.117696	138.157
4916.723760	132.224
4917.329861	102.558
4917.936000	128.834
4918.542177	184.775
4919.148391	168.671
4919.754642	230.545
4920.360931	260.21
4920.967257	316.151
4921.573620	240.716
4922.180021	194.098
4922.786460	135.615
4923.392935	188.165
4923.999449	125.443
4924.605999	138.157
4925.212587	158.499
4925.819213	132.224
4926.425875	148.328
4927.032576	142.395
4927.639313	177.994
4928.246088	177.994
4928.852901	237.325
4929.459751	184.775
4930.066638	148.328
4930.673563	119.51
4931.280525	66.1121
4931.887524	56.7886
4932.494561	83.0639
4933.101636	63.5693
4933.708747	158.499
4934.315897	211.05
4934.923083	239.868
4935.530307	178.842
4936.137569	122.053
4936.744867	122.053
4937.352204	177.994
4937.959577	223.764
4938.566988	178.842
4939.174437	125.443
4939.781923	263.601
4940.389446	207.66
4940.997007	161.042
4941.604605	204.269
4942.212241	204.269
4942.819913	227.154
4943.427624	184.775
4944.035372	158.499
4944.643157	171.213
4945.250979	125.443
4945.858839	73.7404
4946.466737	73.7404
4947.074672	60.179
4947.682644	95.7778
4948.290654	73.7404
4948.898701	53.3982
4949.506785	86.4543
4950.114907	115.272
4950.723066	99.1681
4951.331263	134.767
4951.939497	173.756
4952.547769	132.224
4953.156078	142.395
4953.764424	125.443
4954.372808	125.443
4954.981229	86.4543
4955.589688	106.796
4956.198184	119.51
4956.806717	158.499
4957.415288	125.443
4958.023897	76.2832
4958.632542	73.7404
4959.241225	73.7404
4959.849946	53.3982
4960.458704	56.7886
4961.067499	56.7886
4961.676332	83.0639
4962.285202	99.1681
4962.894110	122.053
4963.503055	122.053
4964.112037	115.272
4964.721057	115.272
4965.330114	76.2832
4965.939209	63.5693
4966.548341	27.1229
4967.157510	43.2271
4967.766717	72.8928
4968.375961	72.8928
4968.985243	63.5693
4969.594562	109.339
4970.203919	144.938
4970.813313	132.224
4971.422744	128.834
4972.032213	145.786
4972.641719	224.612
4973.251263	161.042
4973.860844	132.224
4974.470462	177.994
4975.080118	181.384
4975.689811	181.384
4976.299542	106.796
4976.909310	161.042
4977.519115	138.157
4978.128958	125.443
4978.738839	119.51
4979.348756	79.6735
4979.958711	119.51
4980.568704	158.499
4981.178734	184.775
4981.788801	158.499
4982.398906	155.109
4983.009048	135.615
4983.619228	112.73
4984.229445	92.3874
4984.839699	79.6735
4985.449991	66.1121
4986.060321	69.5024
4986.670687	53.3982
4987.281091	73.7404
4987.891533	50.0079
4988.502012	66.1121
4989.112528	72.8928
4989.723082	83.0639
4990.333673	76.2832
4990.944302	56.7886
4991.554968	46.6175
4992.165671	86.4543
4992.776412	79.6735
4993.387190	86.4543
4993.998006	112.73
4994.608859	138.157
4995.219749	106.796
4995.830677	96.6253
4996.441643	76.2832
4997.052645	76.2832
4997.663685	132.224
4998.274763	144.938
4998.885878	122.053
4999.497030	92.3874
5000.108220	112.73
5000.719447	115.272
5001.330712	144.938
5001.942014	150.871
5002.553353	142.395
5003.164730	89.8446
5003.776144	66.1121
5004.387596	83.0639
5004.999085	206.812
5005.610612	151.719
5006.222176	106.796
5006.833777	73.7404
5007.445416	119.51
5008.057092	99.1681
5008.668806	144.938
5009.280556	132.224
5009.892345	128.834
5010.504171	92.3874
5011.116034	73.7404
5011.727935	40.6843
5012.339873	40.6843
5012.951848	30.5133
5013.563861	165.28
5014.175911	183.927
5014.787999	181.384
5015.400124	174.604
5016.012287	155.109
5016.624487	96.6253
5017.236724	46.6175
5017.848999	33.056
5018.461311	88.997
5019.073661	142.395
5019.686048	132.224
5020.298472	89.8446
5020.910934	125.443
5021.523433	122.053
5022.135970	204.269
5022.748544	204.269
5023.361155	109.339
5023.973804	109.339
5024.586491	112.73
5025.199214	86.4542
5025.811976	99.1681
5026.424774	150.871
5027.037610	171.213
5027.650484	145.786
5028.263394	112.73
5028.876343	109.339
5029.489328	127.986
5030.102351	165.28
5030.715412	165.28
5031.328510	125.443
5031.941645	148.328
5032.554818	161.042
5033.168028	122.053
5033.781275	96.6253
5034.394560	66.1121
5035.007883	115.272
5035.621243	96.6253
5036.234640	165.28
5036.848074	112.73
5037.461546	119.51
5038.075056	115.272
5038.688603	144.938
5039.302187	128.834
5039.915809	99.1681
5040.529468	111.882
5041.143164	122.053
5041.756898	119.51
5042.370670	135.614
5042.984478	106.796
5043.598324	125.443
5044.212208	168.671
5044.826129	181.384
5045.440087	204.269
5046.054083	125.443
5046.668117	109.339
5047.282187	106.796
5047.896295	106.796
5048.510441	142.395
5049.124624	184.775
5049.738844	247.496
5050.353102	178.842
5050.967397	184.775
5051.581729	168.671
5052.196099	309.371
5052.810507	243.259
5053.424952	194.098
5054.039434	158.499
5054.653953	178.842
5055.268510	168.671
5055.883105	155.109
5056.497737	138.157
5057.112406	144.938
5057.727113	99.1681
5058.341857	105.949
5058.956638	173.756
5059.571457	128.834
5060.186314	115.272
5060.801207	96.6254
5061.416139	56.7886
5062.031107	122.053
5062.646113	106.796
5063.261157	106.796
5063.876238	158.499
5064.491356	138.157
5065.106512	119.51
5065.721705	132.224
5066.336935	158.499
5066.952203	142.395
5067.567508	122.053
5068.182851	79.6736
5068.798231	66.1121
5069.413649	50.0079
5070.029104	50.0079
5070.644596	68.6549
5071.260126	85.6067
5071.875693	105.949
5072.491298	92.3874
5073.106940	79.6736
5073.722620	86.4543
5074.338336	125.443
5074.954091	135.615
5075.569882	115.272
5076.185712	148.328
5076.801578	216.983
5077.417482	191.556
5078.033424	188.165
5078.649402	174.604
5079.265419	155.109
5079.881472	151.719
5080.497563	142.395
5081.113692	151.719
5081.729858	132.224
5082.346061	89.8447
5082.962302	115.272
5083.578580	79.6736
5084.194895	102.559
5084.811248	92.3874
5085.427639	174.604
5086.044066	161.042
5086.660531	171.213
5087.277034	188.165
5087.893574	174.604
5088.510152	155.109
5089.126766	119.51
5089.743419	96.6254
5090.360108	86.4543
5090.976835	151.719
5091.593600	125.443
5092.210402	99.1682
5092.827241	177.994
5093.444118	190.708
5094.061032	148.328
5094.677984	128.834
5095.294973	148.328
5095.911999	168.671
5096.529063	128.834
5097.146164	122.053
5097.763303	171.213
5098.380479	132.224
5098.997693	99.1682
5099.614943	60.179
5100.232232	30.5133
5100.849557	56.7886
5101.466921	56.7886
5102.084321	115.272
5102.701759	155.109
5103.319235	183.927
5103.936747	194.098
5104.554298	174.604
5105.171885	158.499
5105.789510	109.339
5106.407173	158.499
5107.024873	201.727
5107.642610	194.098
5108.260385	181.384
5108.878197	165.28
5109.496046	106.796
5110.113933	99.1682
5110.731858	76.2832
5111.349820	227.154
5111.967819	293.266
5112.585855	204.269
5113.203930	211.05
5113.822041	220.374
5114.440190	224.612
5115.058376	181.384
5115.676600	184.775
5116.294861	283.095
5116.913160	311.913
5117.531495	217.831
5118.149869	171.213
5118.768280	247.497
5119.386728	352.598
5120.005213	237.325
5120.623736	188.165
5121.242297	165.28
5121.860895	148.328
5122.479530	115.272
5123.098203	155.109
5123.716913	122.053
5124.335660	115.272
5124.954445	89.8447
5125.573268	142.395
5126.192127	122.053
5126.811025	161.042
5127.429959	181.384
5128.048931	247.497
5128.667941	211.05
5129.286988	260.21
5129.906072	211.05
5130.525194	181.384
5131.144353	148.328
5131.763549	109.339
5132.382783	89.8447
5133.002054	92.3875
5133.621363	127.986
5134.240709	173.756
5134.860093	148.328
5135.479514	216.983
5136.098972	171.213
5136.718468	165.28
5137.338001	142.395
5137.957572	125.443
5138.577180	148.328
5139.196826	253.43
5139.816509	283.095
5140.436229	211.05
5141.055987	161.042
5141.675782	128.834
5142.295614	92.3875
5142.915484	127.986
5143.535392	157.652
5144.155337	229.697
5144.775319	178.842
5145.395339	138.157
5146.015396	188.165
5146.635490	301.742
5147.255622	263.601
5147.875791	453.461
5148.495998	358.531
5149.116242	312.761
5149.736524	214.441
5150.356843	247.497
5150.977199	234.783
5151.597593	181.384
5152.218024	178.842
5152.838493	296.657
5153.458999	398.368
5154.079543	427.186
5154.700123	342.427
5155.320742	302.59
5155.941398	243.259
5156.562091	174.604
5157.182821	145.786
5157.803589	174.604
5158.424395	171.213
5159.045237	278.857
5159.666118	217.831
5160.287035	197.489
5160.907990	211.05
5161.528983	174.604
5162.150013	138.157
5162.771080	135.615
5163.392185	230.545
5164.013327	201.727
5164.634506	181.384
5165.255723	161.042
5165.876978	112.73
5166.498270	184.775
5167.119599	299.2
5167.740966	311.913
5168.362370	296.657
5168.983811	388.197
5169.605290	414.472
5170.226806	322.085
5170.848360	332.256
5171.469951	325.475
5172.091580	378.026
5172.713246	345.817
5173.334949	302.59
5173.956690	273.772
5174.578468	339.036
5175.200284	289.029
5175.822137	309.371
5176.444027	447.528
5177.065955	447.528
5177.687920	394.13
5178.309923	456.851
5178.931963	522.116
5179.554041	375.483
5180.176156	247.497
5180.798308	256.82
5181.420498	296.657
5182.042725	263.601
5182.664990	296.657
5183.287292	293.266
5183.909631	289.029
5184.532008	318.694
5185.154423	273.772
5185.776874	319.542
5186.399363	355.141
5187.021890	316.151
5187.644454	325.475
5188.267055	293.266
5188.889694	427.186
5189.512370	526.354
5190.135084	401.758
5190.757835	339.036
5191.380623	450.071
5192.003449	511.945
5192.626313	473.803
5193.249213	440.747
5193.872151	358.531
5194.495127	401.758
5195.118140	378.026
5195.741190	429.729
5196.364278	427.186
5196.987403	532.287
5197.610566	611.113
5198.233766	601.789
5198.857004	624.674
5199.480278	506.012
5200.103591	411.082
5200.726940	493.298
5201.350328	447.528
5201.973752	499.231
5202.597214	662.816
5203.220714	555.172
5203.844250	503.469
5204.467825	568.733
5205.091436	506.012
5205.715085	534.83
5206.338772	567.886
5206.962496	656.883
5207.586257	588.228
5208.210056	516.183
5208.833892	404.301
5209.457765	493.298
5210.081676	555.172
5210.705625	650.102
5211.329610	716.214
5211.953634	745.88
5212.577694	726.385
5213.201792	854.371
5213.825928	928.959
5214.450101	860.304
5215.074311	936.588
5215.698559	992.529
5216.322844	969.644
5216.947167	942.521
5217.571526	1024.74
5218.195924	1185.78
5218.820359	1320.55
5219.444831	1313.77
5220.069341	1379.03
5220.693888	1405.31
5221.318472	1484.13
5221.943094	1448.53
5222.567753	1313.77
5223.192450	1438.36
5223.817184	1514.64
5224.441956	1740.1
5225.066765	1783.33
5225.691611	1848.6
5226.316495	1737.56
5226.941416	1727.39
5227.566375	1901.15
5228.191371	1936.74
5228.816404	2185.94
5229.441475	2609.73
5230.066584	2894.52
5230.691729	3492.92
5231.316913	3715.84
5231.942133	4138.78
5232.567391	5477.98
5233.192686	7135.86
5233.818019	9025.99
5234.443390	11543.3
5235.068797	14202.2
5235.694242	17228.1
5236.319725	20571.9
5236.945245	22846.8
5237.570802	24964.1
5238.196397	26939.8
5238.822029	27773
5239.447699	27635.7
5240.073406	27054.2
5240.699150	25797.3
5241.324932	24527.6
5241.950751	22161.1
5242.576608	19968.4
5243.202502	17166.3
5243.828433	14428.5
5244.454402	12453.6
5245.080409	10674.6
5245.706452	9384.52
5246.332533	7799.53
5246.958652	6588.32
5247.584808	5728.02
5248.211001	5045.7
5248.837232	4211.68
5249.463501	3998.08
5250.089806	3732.79
5250.716149	3456.47
5251.342530	3243.73
5251.968948	3381.04
5252.595403	3299.67
5253.221896	3401.38
5253.848426	3522.58
5254.474994	3758.21
5255.101599	3755.67
5255.728241	4185.4
5256.354921	5130.46
5256.981638	6089.09
5257.608393	7036.7
5258.235185	8549.64
5258.862015	9836.29
5259.488882	11083.9
5260.115786	12123.9
5260.742728	12865.6
5261.369707	12987.6
5261.996724	12499.4
5262.623778	11786.6
5263.250869	10848.3
5263.877998	9600.66
5264.505164	8357.24
5265.132368	7244.35
5265.759609	6338.28
5266.386888	5623.76
5267.014204	4714.3
5267.641557	4333.73
5268.268948	4057.41
5268.896376	3502.24
5269.523842	2895.37
5270.151345	2518.19
5270.778885	2173.22
5271.406463	2262.22
5272.034078	2213.06
5272.661731	2065.58
5273.289421	2127.45
5273.917149	2048.62
5274.544914	2019.81
5275.172716	1950.3
5275.800556	2140.16
5276.428433	2154.57
5277.056348	2222.38
5277.684300	2662.28
5278.312289	3296.28
5278.940316	3712.44
5279.568380	3847.21
5280.196482	4604.96
5280.824621	4818.55
5281.452798	4929.58
5282.081012	5313.54
5282.709263	5392.37
5283.337552	5339.82
5283.965878	5408.47
5284.594242	5245.74
5285.222643	4763.46
5285.851082	4300.67
5286.479558	3867.55
5287.108071	3709.05
5287.736622	3197.11
5288.365210	2679.23
5288.993835	2186.78
5289.622498	1809.6
5290.251199	1441.75
5290.879937	1359.53
5291.508712	1441.75
5292.137525	1458.7
5292.766375	1294.27
5293.395262	1221.38
5294.024187	1267.14
5294.653150	1428.19
5295.282149	1175.61
5295.911187	1395.13
5296.540261	1399.37
5297.169373	1353.6
5297.798523	1369.7
5298.427710	1326.48
5299.056934	1389.2
5299.686196	1451.07
5300.315495	1713.83
5300.944831	1934.2
5301.574205	2199.49
5302.203617	2383.42
5302.833065	2652.11
5303.462552	2730.93
5304.092075	2574.13
5304.721636	2465.64
5305.351235	2547.01
5305.980871	2314.77
5306.610544	2416.48
5307.240255	2370.71
5307.870003	2121.52
5308.499788	1947.76
5309.129611	1717.22
5309.759472	1500.23
5310.389369	1579.06
5311.019305	1494.3
5311.649277	1386.66
5312.279287	1241.72
5312.909335	1074.74
5313.539420	936.585
5314.169542	847.588
5314.799702	772.152
5315.429899	844.197
5316.060134	752.658
5316.690406	765.371
5317.320715	749.267
5317.951062	808.599
5318.581446	1015.41
5319.211868	979.812
5319.842327	939.127
5320.472824	1296.81
5321.103357	1356.14
5321.733929	1300.2
5322.364538	1258.67
5322.995184	1372.25
5323.625867	1353.6
5324.256588	1451.07
5324.887347	1471.41
5325.518143	1395.13
5326.148976	1392.59
5326.779847	1326.48
5327.410755	1346.82
5328.041700	1179.84
5328.672683	988.288
5329.303704	1077.28
5329.934762	1228.16
5330.565857	1087.46
5331.196989	1008.63
5331.828159	942.518
5332.459367	998.459
5333.090612	1011.17
5333.721894	847.588
5334.353214	926.414
5334.984571	736.553
5335.615966	611.11
5336.247398	568.73
5336.878867	591.615
5337.510374	631.452
5338.141918	654.337
5338.773500	581.444
5339.405119	604.329
5340.036775	568.73
5340.668469	572.121
5341.300201	535.674
5341.931969	565.34
5342.563776	611.11
5343.195619	608.567
5343.827500	683.155
5344.459419	637.385
5345.091374	575.511
5345.723368	736.553
5346.355398	785.714
5346.987467	788.256
5347.619572	856.911
5348.251715	798.427
5348.883895	713.668
5349.516113	624.671
5350.148368	544.998
5350.780661	551.779
5351.412991	725.535
5352.045359	722.992
5352.677763	572.121
5353.310206	539.065
5353.942685	503.466
5354.575203	519.57
5355.207757	470.41
5355.840349	394.127
5356.472979	406.841
5357.105645	417.012
5357.738350	384.803
5358.371091	348.357
5359.003870	289.025
5359.636687	339.033
5360.269541	361.918
5360.902432	400.907
5361.535361	400.907
5362.168327	511.942
5362.801331	394.127
5363.434372	362.766
5364.067450	302.587
5364.700566	217.828
5365.333719	201.724
5365.966910	335.643
5366.600138	358.528
5367.233404	348.357
5367.866707	348.357
5368.500047	316.148
5369.133425	322.082
5369.766840	325.472
5370.400293	562.797
5371.033783	565.34
5371.667310	611.11
5372.300875	529.741
5372.934477	460.239
5373.568117	621.281
5374.201794	761.981
5374.835509	650.099
5375.469261	480.581
5376.103050	440.744
5376.736877	411.079
5377.370741	398.365
5378.004643	355.138
5378.638582	306.825
5379.272558	270.379
5379.906572	224.609
5380.540624	227.151
5381.174713	207.657
5381.808839	227.151
5382.443002	260.207
5383.077203	325.472
5383.711442	345.814
5384.345718	404.298
5384.980031	493.295
5385.614382	457.696
5386.248770	362.766
5386.883195	289.025
5387.517658	318.691
5388.152159	250.036
5388.786696	237.322
5389.421272	270.378
5390.055884	316.148
5390.690534	253.427
5391.325222	250.036
5391.959947	328.862
5392.594709	316.148
5393.229509	378.022
5393.864346	362.766
5394.499221	329.71
5395.134133	296.654
5395.769082	289.025
5396.404069	293.263
5397.039093	283.092
5397.674155	273.769
5398.309254	253.427
5398.944390	224.609
5399.579564	191.553
5400.214776	224.609
5400.850024	263.598
5401.485311	319.539
5402.120634	362.766
5402.755995	289.025
5403.391394	299.197
5404.026830	348.357
5404.662303	286.483
5405.297814	253.427
5405.933362	214.437
5406.568947	227.151
5407.204570	194.095
5407.840231	174.601
5408.475929	240.713
5409.111664	306.825
5409.747437	250.036
5410.383247	230.542
5411.019094	256.817
5411.654979	243.256
5412.290901	240.713
5412.926861	299.197
5413.562858	348.357
5414.198893	299.197
5414.834965	352.595
5415.471074	378.022
5416.107221	413.621
5416.743406	375.48
5417.379627	273.769
5418.015886	319.539
5418.652183	522.113
5419.288517	614.5
5419.924888	700.107
5420.561297	726.382
5421.197743	558.559
5421.834227	453.458
5422.470748	450.068
5423.107307	462.781
5423.743903	414.469
5424.380536	394.127
5425.017207	414.469
5425.653915	325.472
5426.290660	312.758
5426.927443	394.127
5427.564264	355.137
5428.201122	345.814
5428.838017	437.354
5429.474950	457.696
5430.111920	476.343
5430.748927	544.998
5431.385972	539.065
5432.023055	493.295
5432.660174	368.699
5433.297332	322.081
5433.934526	398.365
5434.571758	486.514
5435.209028	512.789
5435.846335	568.73
5436.483679	516.18
5437.121061	486.514
5437.758480	654.337
5438.395937	805.208
5439.033431	889.967
5439.670962	1079.83
5440.308531	1329.87
5440.946137	1779.09
5441.583781	2012.18
5442.221462	2285.1
5442.859180	2469.03
5443.496936	2478.35
5444.134730	2662.28
5444.772561	2964.02
5445.410429	2859.77
5446.048334	2734.32
5446.686277	2725
5447.324258	2646.17
5447.962276	2383.42
5448.600331	2406.31
5449.238424	2144.4
5449.876554	1881.65
5450.514722	1704.5
5451.152927	1468.02
5451.791169	1294.27
5452.429449	1054.4
5453.067766	1021.34
5453.706121	946.756
5454.344513	969.641
5454.982942	923.023
5455.621409	828.093
5456.259914	902.681
5456.898456	831.483
5457.537035	821.312
5458.175651	856.911
5458.814305	935.737
5459.452997	1086.61
5460.091726	1237.48
5460.730492	1440.9
5461.369296	1647.71
5462.008137	1654.49
5462.647016	1700.26
5463.285932	1759.59
5463.924885	2323.24
5464.563876	2605.49
5465.202904	2541.07
5465.841970	2373.25
5466.481073	2255.44
5467.120213	2160.5
5467.759391	1802.82
5468.398607	1809.6
5469.037859	1730.78
5469.677150	1720.61
5470.316477	1638.39
5470.955842	1612.11
5471.595245	1605.33
5472.234685	1386.65
5472.874162	1139.16
5473.513677	919.632
5474.153229	759.438
5474.792819	696.716
5475.432446	549.235
5476.072110	572.12
5476.711812	650.098
5477.351551	644.165
5477.991328	644.165
5478.631142	640.775
5479.270993	647.556
5479.910882	640.775
5480.550809	634.842
5481.190772	683.155
5481.830774	761.98
5482.470812	739.096
5483.110888	817.921
5483.751002	768.761
5484.391153	975.573
5485.031341	1133.23
5485.671567	1175.6
5486.311830	1166.28
5486.952131	1143.4
5487.592469	1320.54
5488.232844	1241.72
5488.873257	1034.06
5489.513707	985.744
5490.154195	805.208
5490.794720	670.441
5491.435282	706.04
5492.075882	706.04
5492.716520	716.211
5493.357195	637.385
5493.997907	624.671
5494.638656	562.797
5495.279443	595.005
5495.920268	493.294
5496.561130	325.471
5497.202029	243.255
5497.842966	266.14
5498.483940	305.977
5499.124952	299.196
5499.766001	273.768
5500.407087	247.493
5501.048211	407.688
5501.689372	631.452
5502.330571	650.099
5502.971807	685.697
5503.613081	657.727
5504.254392	680.612
5504.895740	627.214
5505.537126	535.674
5506.178549	558.559
5506.820010	591.615
5507.461508	703.497
5508.103043	716.211
5508.744616	686.545
5509.386227	716.211
5510.027874	614.5
5510.669560	516.179
5511.311282	404.297
5511.953042	496.685
5512.594840	476.343
5513.236674	407.688
5513.878547	476.343
5514.520456	470.409
5515.162404	424.64
5515.804388	427.182
5516.446410	371.241
5517.088470	339.033
5517.730566	253.426
5518.372701	194.095
5519.014872	211.047
5519.657081	184.771
5520.299328	161.039
5520.941612	165.277
5521.583933	316.148
5522.226292	296.653
5522.868688	289.025
5523.511122	266.14
5524.153593	253.426
5524.796101	243.255
5525.438647	348.356
5526.081231	383.955
5526.723851	339.033
5527.366509	437.353
5528.009205	427.182
5528.651938	444.134
5529.294708	450.067
5529.937516	542.455
5530.580361	558.559
5531.223244	480.581
5531.866164	401.755
5532.509122	322.081
5533.152117	306.824
5533.795149	339.033
5534.438219	329.709
5535.081326	286.482
5535.724471	276.311
5536.367653	188.162
5537.010872	181.381
5537.654129	237.322
5538.297424	204.266
5538.940755	158.496
5539.584125	207.656
5540.227531	283.092
5540.870975	299.196
5541.514457	224.608
5542.157975	197.485
5542.801532	329.709
5543.445125	283.092
5544.088757	243.255
5544.732425	188.162
5545.376131	216.98
5546.019875	289.025
5546.663655	301.739
5547.307474	301.739
5547.951329	253.426
5548.595222	273.768
5549.239153	279.702
5549.883121	234.779
5550.527126	181.381
5551.171169	174.6
5551.815249	171.21
5552.459367	183.924
5553.103522	183.924
5553.747714	168.667
5554.391944	112.726
5555.036211	112.726
5555.680516	184.771
5556.324858	204.266
5556.969238	253.426
5557.613655	230.541
5558.258109	237.322
5558.902601	194.095
5559.547131	184.771
5560.191697	168.667
5560.836301	138.154
5561.480943	106.793
5562.125622	115.269
5562.770338	122.05
5563.415092	122.05
5564.059883	83.0606
5564.704712	86.4509
5565.349578	92.3841
5565.994481	158.496
5566.639422	155.106
5567.284401	206.809
5567.929417	211.047
5568.574470	270.378
5569.219560	237.322
5569.864688	194.095
5570.509854	184.771
5571.155057	158.496
5571.800297	99.1648
5572.445575	105.945
5573.090890	92.384
5573.736242	83.0605
5574.381632	101.708
5575.027060	127.983
5575.672525	127.983
5576.318027	138.154
5576.963567	92.384
5577.609144	181.381
5578.254758	216.98
5578.900410	204.266
5579.546100	227.151
5580.191826	217.827
5580.837591	240.712
5581.483392	224.608
5582.129231	197.485
5582.775108	201.723
5583.421022	250.036
5584.066973	224.608
5584.712962	197.485
5585.358988	165.277
5586.005052	177.991
5586.651153	161.039
5587.297291	196.638
5587.943467	203.418
5588.589680	150.868
5589.235931	109.336
5589.882219	194.095
5590.528545	220.37
5591.174908	227.151
5591.821308	204.266
5592.467746	204.266
5593.114221	276.311
5593.760734	197.485
5594.407284	155.106
5595.053872	206.809
5595.700497	178.838
5596.347159	132.221
5596.993859	132.221
5597.640596	161.039
5598.287371	122.05
5598.934183	144.935
5599.581032	157.649
5600.227919	109.336
5600.874843	79.6702
5601.521805	289.025
5602.168804	299.196
5602.815841	230.541
5603.462915	165.277
5604.110026	204.266
5604.757175	188.162
5605.404362	204.266
5606.051585	204.266
5606.698846	168.667
5607.346145	125.44
5607.993481	211.047
5608.640854	184.771
5609.288265	266.14
5609.935714	272.921
5610.583199	495.837
5611.230722	502.618
5611.878283	378.022
5612.525881	296.653
5613.173516	247.493
5613.821189	250.036
5614.468899	237.322
5615.116647	276.311
5615.764432	339.033
5616.412254	374.632
5617.060114	371.241
5617.708012	283.092
5618.355947	237.322
5619.003919	247.493
5619.651928	247.493
5620.299975	319.538
5620.948060	332.252
5621.596182	383.955
5622.244341	365.308
5622.892538	286.482
5623.540772	362.765
5624.189044	358.528
5624.837353	309.367
5625.485699	263.597
5626.134083	253.426
5626.782504	220.37
5627.430963	217.827
5628.079459	230.541
5628.727992	270.378
5629.376563	316.148
5630.025172	217.827
5630.673818	217.827
5631.322501	273.768
5631.971222	243.255
5632.619980	227.151
5633.268775	276.311
5633.917608	365.308
5634.566478	375.479
5635.215386	434.811
5635.864331	519.57
5636.513314	434.811
5637.162334	339.033
5637.811392	312.758
5638.460487	381.412
5639.109619	348.356
5639.758789	279.702
5640.407996	394.126
5641.057240	335.643
5641.706522	270.378
5642.355842	204.266
5643.005199	178.838
5643.654593	230.541
5644.304025	273.768
5644.953494	266.14
5645.603000	234.779
5646.252544	253.426
5646.902126	230.541
5647.551745	230.541
5648.201401	319.538
5648.851095	424.64
5649.500826	434.811
5650.150594	348.356
5650.800400	394.126
5651.450244	453.458
5652.100124	424.64
5652.750043	457.696
5653.399998	421.249
5654.049991	433.963
5654.700022	388.193
5655.350090	358.527
5656.000195	335.643
5656.650338	368.699
5657.300518	411.078
5657.950736	414.468
5658.600991	444.134
5659.251283	483.123
5659.901613	495.837
5660.551981	407.688
5661.202385	404.297
5661.852827	427.182
5662.503307	444.134
5663.153824	394.126
5663.804379	319.538
5664.454970	322.081
5665.105600	344.966
5665.756266	423.792
5666.406971	511.941
5667.057712	470.409
5667.708491	388.193
5668.359308	398.364
5669.010161	378.022
5669.661053	371.241
5670.311981	319.538
5670.962947	499.228
5671.613951	453.458
5672.264992	352.594
5672.916070	316.148
5673.567186	361.918
5674.218339	400.907
5674.869530	358.527
5675.520758	332.252
5676.172024	375.479
5676.823326	276.311
5677.474667	194.095
5678.126045	283.092
5678.777460	348.356
5679.428912	381.412
5680.080403	388.193
5680.731930	316.148
5681.383495	312.758
5682.035097	247.493
5682.686737	273.768
5683.338414	234.779
5683.990129	266.14
5684.641881	339.033
5685.293670	398.364
5685.945497	342.423
5686.597361	276.311
5687.249263	348.356
5687.901202	322.081
5688.553179	332.252
5689.205193	316.148
5689.857244	286.482
5690.509333	306.824
5691.161459	286.482
5691.813623	365.308
5692.465824	362.765
5693.118063	378.022
5693.770339	312.758
5694.422652	345.814
5695.075003	296.653
5695.727391	309.367
5696.379817	260.207
5697.032280	247.493
5697.684780	220.37
5698.337318	155.106
5698.989894	278.854
5699.642507	243.255
5700.295157	217.827
5700.947844	247.493
5701.600569	286.482
5702.253332	283.092
5702.906132	211.047
5703.558969	171.21
5704.211844	227.151
5704.864756	207.656
5705.517706	296.653
5706.170693	424.64
5706.823717	342.423
5707.476779	234.779
5708.129878	253.426
5708.783015	306.824
5709.436189	276.311
5710.089401	234.779
5710.742650	207.656
5711.395936	240.712
5712.049260	234.779
5712.702622	194.095
5713.356020	237.322
5714.009456	197.485
5714.662930	171.21
5715.316441	128.83
5715.969989	122.05
5716.623575	132.221
5717.277198	125.44
5717.930859	96.622
5718.584557	89.8413
5719.238293	96.622
5719.892066	102.555
5720.545876	109.336
5721.199724	96.622
5721.853609	76.2798
5722.507532	79.6702
5723.161492	86.4509
5723.815490	73.737
5724.469524	96.622
5725.123597	122.05
5725.777707	142.392
5726.431854	177.991
5727.086038	177.991
5727.740261	145.782
5728.394520	227.151
5729.048817	233.932
5729.703151	227.151
5730.357523	181.381
5731.011932	106.793
5731.666379	63.566
5732.320863	102.555
5732.975384	148.325
5733.629943	181.381
5734.284540	184.771
5734.939173	201.723
5735.593845	171.21
5736.248553	155.106
5736.903299	151.715
5737.558083	155.106
5738.212903	135.611
5738.867762	299.196
5739.522658	358.527
5740.177591	283.092
5740.832561	188.162
5741.487569	299.196
5742.142615	256.817
5742.797698	204.266
5743.452818	201.723
5744.107976	243.255
5744.763171	181.381
5745.418403	204.266
5746.073673	178.838
5746.728981	145.782
5747.384325	125.44
5748.039708	128.83
5748.695127	135.611
5749.350584	119.507
5750.006079	76.2798
5750.661611	53.3949
5751.317180	76.2798
5751.972787	73.7371
5752.628431	96.622
5753.284113	109.336
5753.939832	73.7371
5754.595589	53.3949
5755.251383	53.3949
5755.907214	79.6702
5756.563083	79.6702
5757.218989	76.2798
5757.874933	109.336
5758.530914	142.392
5759.186932	155.106
5759.842988	125.44
5760.499081	89.8413
5761.155212	112.726
5761.811380	102.555
5762.467586	132.221
5763.123829	112.726
5763.780110	60.1756
5764.436427	56.7853
5765.092783	43.2238
5765.749175	50.0045
5766.405606	66.1087
5767.062073	92.3841
5767.718578	76.2798
5768.375121	135.611
5769.031701	119.507
5769.688318	158.496
5770.344973	168.667
5771.001665	135.611
5771.658394	112.726
5772.315161	109.336
5772.971966	144.935
5773.628808	119.507
5774.285687	119.507
5774.942604	99.1648
5775.599558	76.2798
5776.256549	73.7371
5776.913578	89.8413
5777.570645	102.555
5778.227749	60.1756
5778.884890	69.4991
5779.542069	135.611
5780.199285	151.715
5780.856538	135.611
5781.513829	122.05
5782.171158	115.269
5782.828523	83.0605
5783.485927	66.1087
5784.143367	78.8226
5784.800846	99.1648
5785.458361	79.6702
5786.115914	79.6702
5786.773504	191.552
5787.431132	155.106
5788.088797	132.221
5788.746500	115.269
5789.404240	99.1648
5790.062018	102.555
5790.719833	148.325
5791.377685	158.496
5792.035575	119.507
5792.693502	102.555
5793.351467	83.0605
5794.009469	50.0045
5794.667508	30.5099
5795.325585	76.2798
5795.983700	99.1648
5796.641851	105.945
5797.300040	132.221
5797.958267	142.392
5798.616531	165.277
5799.274833	214.437
5799.933172	191.552
5800.591548	204.266
5801.249962	171.21
5801.908413	181.381
5802.566901	161.039
5803.225428	138.154
5803.883991	342.423
5804.542592	325.471
5805.201230	214.437
5805.859906	289.025
5806.518619	240.712
5807.177370	178.838
5807.836158	237.322
5808.494983	181.381
5809.153846	191.552
5809.812746	165.277
5810.471684	188.162
5811.130659	223.761
5811.789672	197.485
5812.448722	161.039
5813.107809	190.705
5813.766934	138.154
5814.426096	144.935
5815.085296	223.761
5815.744533	322.081
5816.403808	365.308
5817.063120	283.092
5817.722469	194.095
5818.381856	200.876
5819.041280	138.154
5819.700742	112.726
5820.360241	168.667
5821.019778	227.151
5821.679352	255.969
5822.338963	237.322
5822.998612	197.485
5823.658298	151.715
5824.318022	83.0605
5824.977783	66.1087
5825.637582	46.6141
5826.297418	43.2238
5826.957291	63.5659
5827.617202	102.555
5828.277150	168.667
5828.937136	230.541
5829.597159	335.643
5830.257219	273.768
5830.917317	306.824
5831.577453	339.033
5832.237626	247.493
5832.897836	230.541
5833.558084	151.715
5834.218369	76.2798
5834.878691	135.611
5835.539051	168.667
5836.199448	155.106
5836.859883	142.392
5837.520356	188.162
5838.180865	145.782
5838.841412	263.597
5839.501997	256.817
5840.162619	191.552
5840.823278	125.44
5841.483975	122.05
5842.144709	142.392
5842.805481	102.555
5843.466290	96.622
5844.127136	76.2798
5844.788020	66.1087
5845.448942	101.708
5846.109900	92.384
5846.770897	69.4991
5847.431930	63.5659
5848.093001	73.737
5848.754110	89.8412
5849.415256	66.1087
5850.076439	165.277
5850.737660	145.782
5851.398918	89.8412
5852.060214	83.0605
5852.721547	142.392
5853.382917	177.991
5854.044325	168.667
5854.705770	227.151
5855.367253	197.485
5856.028773	165.277
5856.690331	191.552
5857.351926	125.44
5858.013558	161.039
5858.675228	161.039
5859.336936	177.991
5859.998680	278.854
5860.660463	318.691
5861.322282	253.426
5861.984139	174.6
5862.646034	99.1647
5863.307966	96.622
5863.969935	122.05
5864.631942	83.0605
5865.293986	50.0045
5865.956067	78.8226
5866.618186	118.659
5867.280343	102.555
5867.942537	96.622
5868.604768	119.507
5869.267037	128.83
5869.929343	142.392
5870.591687	132.221
5871.254068	109.336
5871.916486	102.555
5872.578942	69.4991
5873.241435	89.8412
5873.903966	155.106
5874.566534	181.381
5875.229140	194.095
5875.891783	151.715
5876.554463	102.555
5877.217181	79.6702
5877.879936	102.555
5878.542729	125.44
5879.205559	119.507
5879.868427	83.0605
5880.531332	188.162
5881.194274	138.154
5881.857254	144.935
5882.520271	128.83
5883.183326	102.555
5883.846418	138.154
5884.509548	165.277
5885.172715	145.782
5885.835919	165.277
5886.499161	168.667
5887.162440	256.817
5887.825757	325.471
5888.489111	217.827
5889.152503	161.039
5889.815932	190.705
5890.479398	206.809
5891.142902	191.552
5891.806443	217.827
5892.470022	207.656
5893.133638	220.37
5893.797292	224.608
5894.460983	168.667
5895.124711	128.83
5895.788477	96.622
5896.452280	204.266
5897.116121	255.969
5897.779999	207.656
5898.443915	171.21
5899.107868	165.277
5899.771858	132.221
5900.435886	135.611
5901.099951	122.05
5901.764054	89.8413
5902.428194	161.039
5903.092371	220.37
5903.756586	214.437
5904.420839	155.106
5905.085129	135.611
5905.749456	125.44
5906.413821	86.4509
5907.078223	63.5659
5907.742662	69.4991
5908.407139	89.8412
5909.071654	122.05
5909.736206	119.507
5910.400795	96.622
5911.065421	89.8412
5911.730086	63.5659
5912.394787	125.44
5913.059526	145.782
5913.724302	138.154
5914.389116	109.336
5915.053968	99.1647
5915.718856	161.039
5916.383782	151.715
5917.048746	115.269
5917.713747	63.5659
5918.378785	83.0605
5919.043861	56.7852
5919.708974	73.737
5920.374125	66.1087
5921.039313	99.1647
5921.704539	105.945
5922.369802	83.0605
5923.035102	134.764
5923.700440	134.764
5924.365815	89.8412
5925.031228	83.0605
5925.696678	63.5659
5926.362165	115.269
5927.027690	83.0605
5927.693253	60.1756
5928.358853	33.0527
5929.024490	53.3948
5929.690165	109.336
5930.355877	66.1087
5931.021626	56.7852
5931.687413	96.622
5932.353238	230.541
5933.019099	273.768
5933.684999	250.036
5934.350935	142.392
5935.016909	128.83
5935.682921	92.384
5936.348970	151.715
5937.015056	158.496
5937.681180	92.384
5938.347341	106.793
5939.013540	60.1756
5939.679776	161.039
5940.346050	188.162
5941.012361	191.552
5941.678709	132.221
5942.345095	83.0605
5943.011518	115.269
5943.677979	171.21
5944.344477	227.151
5945.011012	247.493
5945.677585	188.162
5946.344196	145.782
5947.010844	92.384
5947.677529	73.737
5948.344252	69.4991
5949.011012	181.381
5949.677809	260.207
5950.344644	207.656
5951.011517	155.106
5951.678426	151.715
5952.345374	122.05
5953.012358	76.2798
5953.679380	161.039
5954.346440	161.039
5955.013537	96.6219
5955.680671	73.737
5956.347843	56.7852
5957.015052	79.6701
5957.682299	76.2798
5958.349583	63.5659
5959.016905	89.8412
5959.684264	168.667
5960.351660	171.21
5961.019094	138.154
5961.686565	86.4509
5962.354074	132.221
5963.021620	158.496
5963.689204	115.269
5964.356825	194.095
5965.024483	197.485
5965.692179	188.162
5966.359912	165.277
5967.027683	148.325
5967.695491	102.555
5968.363336	178.838
5969.031219	138.154
5969.699140	76.2798
5970.367098	50.0045
5971.035093	76.2798
5971.703125	109.336
5972.371196	79.6701
5973.039303	106.793
5973.707448	171.21
5974.375631	138.154
5975.043850	119.507
5975.712108	69.499
5976.380402	99.1647
5977.048734	89.8412
5977.717104	60.1756
5978.385511	63.5659
5979.053955	89.8412
5979.722437	69.4991
5980.390957	115.269
5981.059513	168.667
5981.728107	138.154
5982.396739	122.05
5983.065408	132.221
5983.734114	122.05
5984.402858	73.737
5985.071639	73.737
5985.740458	69.499
5986.409314	76.2798
5987.078208	37.2906
5987.747139	60.1755
5988.416107	63.5659
5989.085113	96.6219
5989.754156	106.793
5990.423237	99.1647
5991.092355	89.8412
5991.761511	73.737
5992.430704	56.7852
5993.099934	40.681
5993.769202	69.499
5994.438507	56.7852
5995.107850	66.1087
5995.777230	63.5659
5996.446648	40.681
5997.116103	30.5099
5997.785595	115.269
5998.455125	125.44
5999.124692	135.611
5999.794297	99.1647
6000.463939	122.05
6001.133619	233.932
6001.803336	266.14
6002.473090	256.817
6003.142882	312.758
6003.812711	296.653
6004.482578	194.095
6005.152482	122.05
6005.822424	125.44
6006.492403	92.384
6007.162419	66.1087
6007.832473	43.2238
6008.502564	72.8895
6009.172693	132.221
6009.842859	142.392
6010.513063	145.782
6011.183304	99.1648
6011.853582	79.6702
6012.523898	89.8413
6013.194252	115.269
6013.864642	122.05
6014.535071	127.983
6015.205536	138.154
6015.876039	135.611
6016.546580	128.83
6017.217158	115.269
6017.887773	148.325
6018.558426	122.05
6019.229116	96.622
6019.899843	63.566
6020.570608	53.3949
6021.241411	50.0045
6021.912251	46.6141
6022.583128	33.0527
6023.254043	55.9376
6023.924995	68.6515
6024.595985	60.1756
6025.267012	72.8895
6025.938076	85.6033
6026.609178	69.4991
6027.280317	83.0605
6027.951494	53.3949
6028.622708	46.6142
6029.293960	53.3949
6029.965249	161.039
6030.636576	171.21
6031.307940	151.715
6031.979341	115.269
6032.650780	112.726
6033.322256	96.622
6033.993770	135.611
6034.665321	171.21
6035.336909	151.715
6036.008535	112.726
6036.680198	89.8413
6037.351899	119.507
6038.023637	119.507
6038.695413	142.392
6039.367226	99.1648
6040.039077	63.566
6040.710965	89.8413
6041.382890	76.2798
6042.054853	105.945
6042.726853	76.2798
6043.398891	119.507
6044.070966	132.221
6044.743078	92.384
6045.415228	53.3949
6046.087416	76.2798
6046.759640	60.1756
6047.431903	60.1756
6048.104202	132.221
6048.776539	204.266
6049.448914	181.381
6050.121326	191.552
6050.793775	135.611
6051.466262	86.4509
6052.138786	40.681
6052.811348	92.384
6053.483947	106.793
6054.156584	106.793
6054.829258	151.715
6055.501969	145.782
6056.174718	109.336
6056.847504	112.726
6057.520328	96.622
6058.193189	76.2798
6058.866088	102.555
6059.539024	145.782
6060.211997	142.392
6060.885008	151.715
6061.558056	135.611
6062.231142	142.392
6062.904265	115.269
6063.577425	138.154
6064.250623	135.611
6064.923859	96.622
6065.597132	69.4991
6066.270442	50.0045
6066.943790	68.6515
6067.617175	105.945
6068.290598	109.336
6068.964058	96.622
6069.637555	119.507
6070.311090	115.269
6070.984662	79.6702
6071.658272	76.2798
6072.331919	46.6142
6073.005604	66.1087
6073.679326	72.8895
6074.353085	76.2798
6075.026882	96.622
6075.700716	89.8413
6076.374588	99.1648
6077.048497	167.82
6077.722444	138.154
6078.396428	89.8413
6079.070449	46.6142
6079.744508	60.1756
6080.418605	127.983
6081.092738	155.106
6081.766910	109.336
6082.441118	119.507
6083.115364	96.622
6083.789648	115.269
6084.463969	119.507
6085.138327	76.2798
6085.812723	76.2798
6086.487156	69.4991
6087.161627	66.1087
6087.836135	105.946
6088.510680	134.764
6089.185263	128.83
6089.859884	96.622
6090.534541	99.1648
6091.209237	119.507
6091.883969	151.715
6092.558739	174.6
6093.233547	109.336
6093.908392	132.221
6094.583274	191.552
6095.258194	168.667
6095.933151	138.154
6096.608146	135.611
6097.283178	102.555
6097.958248	142.392
6098.633355	109.336
6099.308499	69.4991
6099.983681	63.566
6100.658900	89.8413
6101.334157	73.7371
6102.009451	73.7371
6102.684782	50.0045
6103.360151	99.1648
6104.035558	86.4509
6104.711002	128.83
6105.386483	112.726
6106.062002	125.44
6106.737558	181.381
6107.413151	197.485
6108.088782	253.426
6108.764451	220.37
6109.440157	138.154
6110.115900	89.8413
6110.791681	69.4991
6111.467499	99.1648
6112.143354	122.05
6112.819247	115.269
6113.495178	86.451
6114.171146	112.726
6114.847151	128.83
6115.523194	89.8413
6116.199274	60.1756
6116.875392	132.221
6117.551547	165.277
6118.227739	161.039
6118.903969	190.705
6119.580236	265.293
6120.256541	204.266
6120.932883	168.667
6121.609263	148.325
6122.285680	165.277
6122.962135	135.611
6123.638627	89.8413
6124.315156	50.0046
6124.991723	60.1757
6125.668327	83.0606
6126.344969	50.0046
6127.021648	43.2239
6127.698364	53.3949
6128.375118	83.0606
6129.051909	60.1757
6129.728738	78.8227
6130.405604	76.2799
6131.082508	69.4992
6131.759449	145.782
6132.436428	128.831
6133.113444	165.277
6133.790497	102.555
6134.467588	122.05
6135.144716	142.392
6135.821882	115.269
6136.499085	138.154
6137.176326	167.82
6137.853604	155.106
6138.530919	99.1648
6139.208272	79.6703
6139.885662	63.566
6140.563090	165.277
6141.240555	138.154
6141.918058	79.6703
6142.595598	40.6811
6143.273175	53.395
6143.950790	83.0606
6144.628442	83.0606
6145.306132	76.2799
6145.983859	79.6703
6146.661624	56.7853
6147.339426	37.2907
6148.017265	30.51
6148.695142	40.6811
6149.373056	86.451
6150.051008	79.6703
6150.728997	86.451
6151.407024	132.221
6152.085088	167.82
6152.763190	219.523
6153.441328	184.771
6154.119505	132.221
6154.797719	125.44
6155.475970	132.221
6156.154258	167.82
6156.832584	299.196
6157.510948	243.255
6158.189349	197.485
6158.867787	174.6
6159.546263	181.381
6160.224776	204.266
6160.903327	161.039
6161.581915	122.05
6162.260541	132.221
6162.939204	165.277
6163.617904	263.597
6164.296642	237.322
6164.975417	220.37
6165.654230	191.552
6166.333080	243.255
6167.011967	214.437
6167.690892	184.771
6168.369855	148.325
6169.048855	125.44
6169.727892	178.838
6170.406967	299.196
6171.086079	367.851
6171.765228	279.702
6172.444415	253.426
6173.123640	197.485
6173.802902	342.423
6174.482201	378.022
6175.161538	371.241
6175.840912	391.584
6176.520324	348.356
6177.199773	325.471
6177.879259	325.471
6178.558783	437.353
6179.238344	467.019
6179.917943	526.35
6180.597579	575.511
6181.277253	703.497
6181.956964	719.601
6182.636713	716.211
6183.316498	765.371
6183.996322	811.141
6184.676183	883.186
6185.356081	995.068
6186.036016	923.023
6186.715990	857.758
6187.396000	762.828
6188.076048	700.107
6188.756133	650.099
6189.436256	834.026
6190.116417	818.769
6190.796614	736.553
6191.476849	608.567
6192.157122	667.051
6192.837432	604.329
6193.517779	552.626
6194.198164	470.41
6194.878586	450.067
6195.559046	506.008
6196.239543	541.607
6196.920078	541.607
6197.600650	548.388
6198.281259	460.239
6198.961906	534.826
6199.642590	557.711
6200.323312	646.708
6201.004071	679.764
6201.684868	657.727
6202.365702	667.051
6203.046573	761.981
6203.727482	759.438
6204.408429	818.769
6205.089413	847.587
6205.770434	1008.63
6206.451492	1087.46
6207.132588	1238.33
6207.813722	1090
6208.494893	916.242
6209.176101	847.587
6209.857347	877.253
6210.538630	772.152
6211.219951	742.486
6211.901309	716.211
6212.582705	703.497
6213.264137	709.43
6213.945608	601.786
6214.627116	529.741
6215.308661	512.789
6215.990244	440.744
6216.671864	499.227
6217.353521	611.109
6218.035216	578.053
6218.716949	490.752
6219.398719	335.643
6220.080526	270.378
6220.762371	256.817
6221.444253	276.311
6222.126172	378.022
6222.808129	390.736
6223.490124	345.814
6224.172156	457.696
6224.854225	529.741
6225.536332	627.214
6226.218476	542.455
6226.900658	542.455
6227.582877	509.399
6228.265133	680.612
6228.947427	660.27
6229.629758	624.671
6230.312127	552.626
6230.994533	470.409
6231.676977	381.412
6232.359458	358.527
6233.041977	362.765
6233.724533	529.741
6234.407126	585.682
6235.089757	486.514
6235.772425	371.241
6236.455131	486.514
6237.137874	467.019
6237.820654	470.409
6238.503472	460.238
6239.186328	391.584
6239.869221	516.179
6240.552151	575.511
6241.235119	572.12
6241.918124	457.696
6242.601166	335.643
6243.284246	345.814
6243.967364	365.308
6244.650519	358.527
6245.333711	329.709
6246.016941	250.036
6246.700208	388.193
6247.383513	430.573
6248.066855	352.594
6248.750234	368.699
6249.433651	306.824
6250.117105	260.207
6250.800597	253.426
6251.484126	329.709
6252.167693	322.081
6252.851297	309.367
6253.534939	358.527
6254.218618	332.252
6254.902334	211.047
6255.586088	201.723
6256.269879	191.552
6256.953708	342.423
6257.637574	378.022
6258.321477	316.148
6259.005418	279.702
6259.689397	237.322
6260.373413	197.485
6261.057466	148.325
6261.741557	266.14
6262.425685	301.739
6263.109850	367.851
6263.794053	299.196
6264.478294	263.597
6265.162572	247.493
6265.846887	194.095
6266.531240	194.095
6267.215630	181.381
6267.900058	145.782
6268.584523	230.541
6269.269025	230.541
6269.953565	204.266
6270.638142	197.485
6271.322757	289.025
6272.007409	197.485
6272.692099	194.095
6273.376826	223.76
6274.061591	194.095
6274.746393	148.325
6275.431232	145.782
6276.116109	194.095
6276.801023	178.838
6277.485975	142.392
6278.170964	177.991
6278.855990	237.322
6279.541054	211.047
6280.226156	178.838
6280.911295	161.039
6281.596471	138.154
6282.281685	161.039
6282.966936	200.876
6283.652224	223.76
6284.337550	178.838
6285.022914	161.039
6285.708315	145.782
6286.393753	135.611
6287.079229	128.83
6287.764742	158.496
6288.450293	197.485
6289.135881	220.37
6289.821506	181.381
6290.507169	201.723
6291.192870	250.036
6291.878607	220.37
6292.564383	211.047
6293.250195	216.98
6293.936045	283.092
6294.621933	224.608
6295.307858	197.485
6295.993820	184.771
6296.679820	142.392
6297.365857	115.269
6298.051932	168.667
6298.738044	220.37
6299.424194	197.485
6300.110381	151.715
6300.796605	168.667
6301.482867	148.325
6302.169167	102.555
6302.855503	79.6701
6303.541877	56.7851
6304.228289	46.6141
6304.914738	40.6809
6305.601225	112.726
6306.287749	115.269
6306.974310	89.8412
6307.660909	92.3839
6308.347545	191.552
6309.034219	145.782
6309.720930	106.793
6310.407678	66.1086
6311.094464	50.0044
6311.781288	85.6032
6312.468148	118.659
6313.155047	150.868
6313.841982	148.325
6314.528955	158.496
6315.215966	125.44
6315.903014	181.381
6316.590099	216.98
6317.277222	184.771
6317.964383	161.039
6318.651580	173.753
6319.338815	135.611
6320.026088	230.541
6320.713398	227.151
6321.400746	255.969
6322.088131	227.151
6322.775553	220.37
6323.463013	191.552
6324.150510	125.44
6324.838044	109.336
6325.525617	135.611
6326.213226	96.6219
6326.900873	83.0604
6327.588557	122.05
6328.276279	79.6701
6328.964038	79.6701
6329.651835	60.1755
6330.339669	76.2797
6331.027541	168.667
6331.715450	201.723
6332.403396	253.426
6333.091380	240.712
6333.779401	174.6
6334.467460	106.793
6335.155556	79.6701
6335.843690	69.499
6336.531861	53.3948
6337.220069	92.3839
6337.908315	165.277
6338.596599	145.782
6339.284919	128.83
6339.973278	76.2797
6340.661673	105.945
6341.350106	194.095
6342.038577	243.255
6342.727085	184.771
6343.415630	165.277
6344.104213	197.485
6344.792833	168.667
6345.481491	138.154
6346.170186	112.726
6346.858919	109.336
6347.547689	144.935
6348.236496	180.533
6348.925341	151.715
6349.614223	234.779
6350.303143	237.322
6350.992100	211.047
6351.681095	197.485
6352.370127	148.325
6353.059196	99.1646
6353.748303	79.67
6354.437447	53.3947
6355.126629	106.793
6355.815848	112.726
6356.505105	115.269
6357.194399	183.924
6357.883731	148.325
6358.573100	92.3839
6359.262506	46.614
6359.951950	40.6809
6360.641431	60.1755
6361.330950	95.7743
6362.020506	122.05
6362.710099	92.3839
6363.399730	79.67
6364.089399	92.3839
6364.779105	106.793
6365.468848	92.3839
6366.158629	86.4508
6366.848447	119.507
6367.538302	155.106
6368.228195	142.392
6368.918126	109.336
6369.608094	102.555
6370.298099	109.336
6370.988142	86.4508
6371.678222	99.1646
6372.368340	102.555
6373.058495	188.162
6373.748687	227.151
6374.438917	295.806
6375.129185	237.322
6375.819490	181.381
6376.509832	138.154
6377.200212	173.753
6377.890629	203.418
6378.581083	191.552
6379.271575	188.162
6379.962105	132.221
6380.652672	188.162
6381.343276	194.095
6382.033918	161.039
6382.724597	239.865
6383.415313	301.739
6384.106068	220.37
6384.796859	191.552
6385.487688	234.779
6386.178554	247.493
6386.869458	276.311
6387.560399	311.91
6388.251378	276.311
6388.942394	234.779
6389.633448	296.653
6390.324539	214.437
6391.015667	256.816
6391.706833	230.541
6392.398036	168.667
6393.089277	168.667
6393.780555	266.14
6394.471871	263.597
6395.163224	250.036
6395.854614	211.047
6396.546042	227.151
6397.237507	201.723
6397.929010	263.597
6398.620550	263.597
6399.312128	204.266
6400.003743	224.608
6400.695395	273.768
6401.387085	319.538
6402.078813	237.322
6402.770577	207.656
6403.462380	214.437
6404.154219	250.036
6404.846097	316.148
6405.538011	273.768
6406.229963	279.701
6406.921952	270.378
6407.613979	279.701
6408.306044	224.608
6408.998145	165.277
6409.690285	220.37
6410.382461	329.709
6411.074675	355.137
6411.766927	348.356
6412.459216	286.482
6413.151542	299.196
6413.843906	319.538
6414.536307	270.378
6415.228746	211.047
6415.921222	128.83
6416.613735	112.726
6417.306286	168.667
6417.998875	243.255
6418.691500	234.779
6419.384164	240.712
6420.076864	165.277
6420.769602	161.039
6421.462378	132.221
6422.155191	99.1646
6422.848041	181.381
6423.540929	263.597
6424.233855	270.378
6424.926817	319.538
6425.619818	378.022
6426.312855	375.479
6427.005930	391.583
6427.699043	388.193
6428.392193	400.907
6429.085380	467.019
6429.778605	483.123
6430.471867	424.639
6431.165167	490.751
6431.858504	499.227
6432.551879	447.524
6433.245291	371.241
6433.938740	296.653
6434.632227	279.701
6435.325751	302.586
6436.019313	345.813
6436.712912	522.112
6437.406549	526.35
6438.100223	437.353
6438.793934	375.479
6439.487683	457.695
6440.181469	388.193
6440.875293	325.471
6441.569154	362.765
6442.263053	319.538
6442.956989	362.765
6443.650963	371.241
6444.344974	362.765
6445.039022	375.479
6445.733108	355.137
6446.427231	273.768
6447.121392	348.356
6447.815590	388.193
6448.509826	375.479
6449.204099	421.249
6449.898409	495.837
6450.592757	493.294
6451.287142	424.639
6451.981565	437.353
6452.676025	414.468
6453.370523	470.409
6454.065058	407.688
6454.759631	555.168
6455.454241	639.927
6456.148888	503.465
6456.843573	381.412
6457.538295	460.238
6458.233055	480.58
6458.927852	388.193
6459.622686	339.033
6460.317558	499.227
6461.012468	447.524
6461.707415	457.695
6462.402399	542.454
6463.097421	709.43
6463.792480	831.483
6464.487577	778.085
6465.182711	900.138
6465.877882	1031.51
6466.573091	1271.38
6467.268337	1274.77
6467.963621	1609.57
6468.658943	1845.2
6469.354301	2393.59
6470.049697	2725
6470.745131	2986.91
6471.440602	3370.86
6472.136110	3647.18
6472.831656	3594.63
6473.527239	3644.64
6474.222860	3558.18
6474.918518	3371.71
6475.614214	3066.58
6476.309947	3128.45
6477.005718	3027.59
6477.701525	2899.6
6478.397371	2449.53
6479.093254	2147.79
6479.789174	1806.21
6480.485132	1527.35
6481.181127	1340.04
6481.877159	1146.79
6482.573229	979.811
6483.269337	926.413
6483.965481	791.646
6484.661664	709.43
6485.357883	601.786
6486.054141	637.385
6486.750435	608.567
6487.446767	650.099
6488.143137	726.382
6488.839544	874.71
6489.535988	959.469
6490.232470	946.755
6490.928989	814.531
6491.625546	785.713
6492.322140	847.587
6493.018771	946.755
6493.715440	1080.67
6494.412147	1303.59
6495.108891	1277.32
6495.805672	1202.73
6496.502491	1126.44
6497.199347	1084.06
6497.896240	1112.88
6498.593171	975.573
6499.290140	1021.34
6499.987146	929.803
6500.684189	847.587
6501.381270	726.382
6502.078388	644.165
6502.775544	519.569
6503.472737	444.134
6504.169967	472.952
6504.867235	541.607
6505.564541	574.663
6506.261884	499.227
6506.959264	388.193
6507.656682	260.207
6508.354137	266.14
6509.051629	295.806
6509.749159	459.391
6510.446727	557.711
6511.144332	778.085
6511.841974	765.371
6512.539654	719.601
6513.237371	788.256
6513.935126	800.97
6514.632918	778.085
6515.330747	846.739
6516.028614	782.323
6516.726519	765.371
6517.424460	828.092
6518.122440	768.761
6518.820456	752.657
6519.518511	765.371
6520.216602	736.553
6520.914731	673.831
6521.612898	611.109
6522.311102	542.454
6523.009343	470.409
6523.707622	381.412
6524.405938	358.527
6525.104292	302.586
6525.802683	378.022
6526.501111	388.193
6527.199577	388.193
6527.898081	322.081
6528.596621	266.14
6529.295200	383.955
6529.993815	400.907
6530.692469	325.471
6531.391159	358.527
6532.089887	348.356
6532.788653	371.241
6533.487456	421.249
6534.186296	424.639
6534.885174	381.412
6535.584089	306.824
6536.283042	355.137
6536.982032	447.524
6537.681059	544.997
6538.380124	580.596
6539.079227	480.58
6539.778366	417.011
6540.477544	485.666
6541.176758	495.837
6541.876010	499.227
6542.575300	542.454
6543.274627	549.235
6543.973992	460.238
6544.673393	430.572
6545.372833	391.583
6546.072310	319.538
6546.771824	234.779
6547.471375	174.6
6548.170965	234.779
6548.870591	253.426
6549.570255	204.266
6550.269956	181.381
6550.969695	145.782
6551.669472	184.771
6552.369285	194.095
6553.069137	188.162
6553.769025	165.277
6554.468951	155.105
6555.168915	145.782
6555.868916	165.277
6556.568954	224.608
6557.269030	253.426
6557.969143	220.37
6558.669294	253.426
6559.369482	329.709
6560.069707	348.356
6560.769970	348.356
6561.470271	289.025
6562.170608	250.036
6562.870984	197.485
6563.571396	168.667
6564.271847	204.266
6564.972334	255.969
6565.672859	224.608
6566.373422	247.493
6567.074022	214.437
6567.774659	260.207
6568.475334	253.426
6569.176046	302.586
6569.876796	266.14
6570.577583	178.838
6571.278407	181.381
6571.979269	178.838
6572.680169	135.611
6573.381106	86.4507
6574.082080	73.7368
6574.783092	92.3838
6575.484141	155.106
6576.185228	151.715
6576.886352	188.162
6577.587513	223.76
6578.288712	285.634
6578.989948	207.656
6579.691222	266.14
6580.392533	217.827
6581.093882	168.667
6581.795268	178.838
6582.496692	168.667
6583.198153	191.552
6583.899651	201.723
6584.601187	145.782
6585.302760	109.336
6586.004371	181.381
6586.706019	138.154
6587.407705	109.336
6588.109428	109.336
6588.811189	102.555
6589.512987	102.555
6590.214822	243.255
6590.916695	214.437
6591.618605	145.782
6592.320553	102.555
6593.022538	89.841
6593.724560	178.838
6594.426620	174.6
6595.128718	145.782
6595.830853	106.793
6596.533025	79.6699
6597.235235	89.841
6597.937482	69.4989
6598.639767	66.1085
6599.342089	148.325
6600.044448	183.924
6600.746845	148.325
6601.449280	171.21
6602.151752	220.37
6602.854261	217.827
6603.556808	174.6
6604.259392	119.507
6604.962013	92.3838
6605.664672	112.726
6606.367369	151.715
6607.070103	102.555
6607.772874	73.7368
6608.475683	155.105
6609.178529	220.37
6609.881413	250.036
6610.584334	243.255
6611.287292	181.381
6611.990288	119.507
6612.693322	112.726
6613.396393	145.782
6614.099501	112.726
6614.802647	99.1645
6615.505830	111.878
6616.209051	144.934
6616.912309	188.162
6617.615604	145.782
6618.318937	119.507
6619.022307	158.496
6619.725715	168.667
6620.429161	125.44
6621.132643	99.1645
6621.836163	155.105
6622.539721	165.277
6623.243316	183.924
6623.946948	276.311
6624.650618	250.036
6625.354326	197.485
6626.058070	211.046
6626.761853	174.6
6627.465672	115.269
6628.169529	132.221
6628.873424	99.1645
6629.577356	111.878
6630.281325	173.752
6630.985332	145.782
6631.689376	92.3837
6632.393458	145.782
6633.097577	142.392
6633.801734	96.6217
6634.505928	99.1645
6635.210159	204.266
6635.914428	158.496
6636.618734	92.3837
6637.323078	66.1084
6638.027459	83.0602
6638.731878	56.7849
6639.436334	86.4506
6640.140828	92.3838
6640.845359	165.277
6641.549927	151.715
6642.254533	128.83
6642.959176	171.21
6643.663857	119.507
6644.368575	102.555
6645.073331	89.841
6645.778124	119.507
6646.482954	155.105
6647.187822	177.99
6647.892728	239.865
6648.597671	260.207
6649.302651	342.423
6650.007669	312.757
6650.712724	224.608
6651.417816	191.552
6652.122946	243.255
6652.828114	165.277
6653.533319	125.44
6654.238561	119.507
6654.943841	102.555
6655.649158	83.0602
6656.354513	95.7741
6657.059905	86.4506
6657.765334	112.726
6658.470801	102.555
6659.176306	60.1753
6659.881847	78.8223
6660.587427	111.878
6661.293043	89.841
6661.998698	79.6699
6662.704389	66.1084
6663.410118	43.2235
6664.115885	60.1753
6664.821689	72.8892
6665.527530	72.8892
6666.233409	72.8892
6666.939325	46.6139
6667.645279	60.1753
6668.351270	181.381
6669.057299	227.151
6669.763365	289.025
6670.469468	266.14
6671.175609	237.322
6671.881787	255.969
6672.588003	266.14
6673.294256	194.095
6674.000547	255.969
6674.706875	255.969
6675.413240	207.656
6676.119643	224.608
6676.826084	289.025
6677.532562	289.025
6678.239077	324.624
6678.945630	410.23
6679.652220	375.479
6680.358847	325.471
6681.065512	299.196
6681.772215	270.378
6682.478955	240.712
6683.185732	181.381
6683.892547	132.221
6684.599399	158.496
6685.306289	181.381
6686.013216	197.485
6686.720181	165.277
6687.427183	145.782
6688.134222	191.552
6688.841299	234.779
6689.548413	194.095
6690.255565	204.266
6690.962754	211.046
6691.669981	197.485
6692.377245	155.105
6693.084546	220.37
6693.791885	227.151
6694.499262	348.356
6695.206676	427.182
6695.914127	365.308
6696.621616	342.423
6697.329142	293.263
6698.036705	316.148
6698.744306	316.148
6699.451945	270.378
6700.159621	211.046
6700.867334	155.105
6701.575085	171.21
6702.282873	145.782
6702.990699	128.83
6703.698562	89.841
6704.406463	83.0603
6705.114401	125.44
6705.822376	145.782
6706.530389	145.782
6707.238439	102.555
6707.946527	92.3838
6708.654652	106.793
6709.362815	73.7368
6710.071015	73.7368
6710.779252	73.7368
6711.487527	99.1645
6712.195840	92.3838
6712.904190	145.782
6713.612577	230.541
6714.321002	204.266
6715.029464	155.105
6715.737963	128.83
6716.446500	148.325
6717.155075	135.611
6717.863687	132.221
6718.572336	148.325
6719.281023	181.381
6719.989747	214.437
6720.698509	243.255
6721.407308	234.779
6722.116145	181.381
6722.825019	201.723
6723.533930	165.277
6724.242879	99.1645
6724.951865	132.221
6725.660889	138.154
6726.369950	177.99
6727.079049	177.99
6727.788185	177.99
6728.497359	145.782
6729.206570	142.392
6729.915818	112.726
6730.625104	63.5657
6731.334427	86.4506
6732.043788	76.2795
6732.753186	43.2235
6733.462622	102.555
6734.172095	165.277
6734.881605	148.325
6735.591153	109.336
6736.300739	83.0603
6737.010361	88.9934
6737.720022	132.221
6738.429719	144.934
6739.139455	144.934
6739.849227	142.392
6740.559037	125.44
6741.268885	102.555
6741.978770	86.4506
6742.688692	115.269
6743.398652	132.221
6744.108649	102.555
6744.818684	115.269
6745.528756	106.793
6746.238865	83.0602
6746.949012	79.6699
6747.659197	40.6807
6748.369419	30.5096
6749.079678	33.0524
6749.789975	55.9373
6750.500309	88.9934
6751.210680	83.0602
6751.921089	115.269
6752.631536	69.4988
6753.342020	63.5657
6754.052541	46.6138
6754.763100	30.5096
6755.473697	20.3385
6756.184330	14.4054
6756.895001	14.4054
6757.605710	14.4054
6758.316456	27.1193
6759.027240	27.1193
6759.738060	17.7958
6760.448919	37.2904
6761.159815	33.0524
6761.870748	50.0042
6762.581719	88.9934
6763.292727	105.945
6764.003772	105.945
6764.714855	86.4506
6765.425976	83.0602
6766.137134	69.4988
6766.848329	50.0042
6767.559562	27.1193
6768.270832	55.9373
6768.982140	88.9934
6769.693485	86.4506
6770.404867	106.793
6771.116287	115.269
6771.827745	83.0602
6772.539240	46.6138
6773.250772	53.3946
6773.962342	79.6699
6774.673949	76.2795
6775.385594	73.7367
6776.097276	56.7849
6776.808995	50.0042
6777.520752	85.603
6778.232546	98.3169
6778.944378	63.5657
6779.656248	50.0042
6780.368154	30.5096
6781.080099	46.6138
6781.792080	89.841
6782.504099	83.0602
6783.216156	88.9934
6783.928250	73.7367
6784.640381	69.4988
6785.352550	56.7849
6786.064756	53.3946
6786.777000	53.3946
6787.489281	69.4988
6788.201599	119.507
6788.913955	96.6217
6789.626349	50.0042
6790.338780	37.2903
6791.051248	83.0602
6791.763754	66.1084
6792.476297	46.6138
6793.188878	83.0602
6793.901496	101.707
6794.614152	89.841
6795.326845	63.5657
6796.039575	40.6807
6796.752343	66.1084
6797.465148	56.7849
6798.177991	37.2903
6798.890871	17.7958
6799.603789	43.2235
6800.316744	92.3837
6801.029736	79.6699
6801.742766	46.6138
6802.455834	43.2235
6803.168939	50.0042
6803.882081	50.0042
6804.595261	55.9373
6805.308478	40.6807
6806.021732	27.1193
6806.735024	30.5096
6807.448354	33.0524
6808.161721	20.3385
6808.875125	14.4054
6809.588567	10.1674
6810.302046	16.9482
6811.015563	7.62468
6811.729117	20.3385
6812.442709	23.7289
6813.156338	33.0524
6813.870004	39.8331
6814.583708	30.5096
6815.297450	40.6807
6816.011228	60.1753
6816.725045	72.8892
6817.438898	43.2235
6818.152790	50.0042
6818.866718	40.6807
6819.580684	109.336
6820.294688	171.21
6821.008729	155.105
6821.722807	112.726
6822.436923	132.22
6823.151076	109.336
6823.865267	69.4988
6824.579495	56.7849
6825.293760	76.2795
6826.008063	56.7849
6826.722404	27.1193
6827.436781	17.7958
6828.151197	14.4054
6828.865650	56.7849
6829.580140	56.7849
6830.294667	37.2903
6831.009232	53.3946
6831.723835	115.269
6832.438475	119.507
6833.153152	86.4506
6833.867867	69.4988
6834.582620	83.0602
6835.297409	43.2235
6836.012236	37.2903
6836.727101	27.1193
6837.442003	37.2903
6838.156943	92.3837
6838.871920	125.44
6839.586934	119.507
6840.301986	119.507
6841.017075	86.4506
6841.732202	76.2795
6842.447366	86.4506
6843.162568	86.4506
6843.877807	69.4988
6844.593083	86.4506
6845.308397	102.555
6846.023748	76.2795
6846.739137	60.1753
6847.454564	105.945
6848.170027	144.934
6848.885528	135.611
6849.601067	115.269
6850.316643	132.22
6851.032256	148.325
6851.747907	112.726
6852.463596	73.7367
6853.179321	50.0042
6853.895085	76.2795
6854.610885	142.392
6855.326724	102.555
6856.042599	56.7849
6856.758512	69.4988
6857.474463	96.6217
6858.190450	161.039
6858.906476	125.44
6859.622539	138.154
6860.338639	158.496
6861.054776	89.8409
6861.770952	56.7849
6862.487164	33.0524
6863.203414	30.5096
6863.919702	20.3385
6864.636026	23.7289
6865.352389	46.6138
6866.068788	37.2903
6866.785226	30.5096
6867.501700	17.7957
6868.218212	27.1192
6868.934762	55.9373
6869.651349	88.9933
6870.367973	92.3837
6871.084635	76.2795
6871.801335	66.1084
6872.518071	76.2795
6873.234845	83.0602
6873.951657	83.0602
6874.668506	73.7367
6875.385393	73.7367
6876.102317	46.6138
6876.819278	40.6807
6877.536277	37.2903
6878.253313	30.5096
6878.970387	40.6807
6879.687498	40.6807
6880.404647	40.6807
6881.121833	33.0524
6881.839056	23.7289
6882.556317	33.0524
6883.273616	27.1192
6883.990951	27.1192
6884.708325	43.2235
6885.425735	40.6807
6886.143184	43.2235
6886.860669	37.2903
6887.578192	37.2903
6888.295753	14.4054
6889.013351	14.4054
6889.730986	23.7289
6890.448659	66.1084
6891.166369	53.3946
6891.884117	30.5096
6892.601902	10.1674
6893.319725	20.3385
6894.037585	50.0042
6894.755482	53.3946
6895.473417	46.6138
6896.191389	60.1753
6896.909399	66.1084
6897.627446	40.6807
6898.345531	23.7289
6899.063653	37.2903
6899.781813	53.3946
6900.500010	40.6807
6901.218244	66.1084
6901.936516	86.4506
6902.654825	145.782
6903.373172	165.277
6904.091557	125.44
6904.809978	96.6217
6905.528437	102.555
6906.246934	83.0602
6906.965468	69.4988
6907.684039	69.4988
6908.402648	33.0524
6909.121295	27.1192
6909.839978	23.7289
6910.558700	27.1192
6911.277458	105.945
6911.996254	99.1644
6912.715088	109.336
6913.433959	66.1084
6914.152867	40.6807
6914.871813	89.841
6915.590797	96.6217
6916.309817	83.0602
6917.028876	134.763
6917.747971	125.44
6918.467104	92.3837
6919.186275	66.1084
6919.905483	40.6807
6920.624728	27.1192
6921.344011	20.3385
6922.063331	10.1674
6922.782689	50.0042
6923.502084	40.6807
6924.221517	30.5096
6924.940987	56.7849
6925.660495	76.2795
6926.380040	99.1645
6927.099622	127.983
6927.819242	132.22
6928.538899	99.1644
6929.258594	76.2795
6929.978326	56.7849
6930.698096	46.6138
6931.417903	23.7289
6932.137747	27.1192
6932.857629	39.8331
6933.577549	52.547
6934.297506	52.547
6935.017500	55.9373
6935.737532	50.0042
6936.457601	23.7289
6937.177708	14.4054
6937.897852	106.793
6938.618033	76.2795
6939.338252	102.555
6940.058509	99.1644
6940.778802	92.3837
6941.499134	109.336
6942.219502	214.437
6942.939909	260.207
6943.660352	155.105
6944.380833	109.336
6945.101352	73.7367
6945.821908	40.6807
6946.542501	40.6807
6947.263132	109.336
6947.983800	106.793
6948.704506	79.6699
6949.425249	83.0603
6950.146030	79.6699
6950.866848	46.6139
6951.587703	20.3386
6952.308596	17.7958
6953.029527	17.7958
6953.750495	10.1675
6954.471500	20.3386
6955.192543	14.4054
6955.913623	23.7289
6956.634740	27.1193
6957.355895	17.7958
6958.077088	7.6247
6958.798318	27.1193
6959.519585	39.8331
6960.240890	50.0042
6960.962232	50.0042
6961.683612	43.2235
6962.405029	37.2904
6963.126484	37.2904
6963.847976	23.7289
6964.569505	20.3386
6965.291072	27.1193
6966.012677	33.0524
6966.734319	23.7289
6967.455998	40.6807
6968.177715	43.2235
6968.899469	23.7289
6969.621260	30.5096
6970.343089	33.0524
6971.064956	45.7663
6971.786860	43.2235
6972.508801	33.0524
6973.230780	20.3386
6973.952796	-0.00361713
6974.674850	22.8813
6975.396941	14.4054
6976.119070	4.23434
6976.841236	10.1675
6977.563439	22.8813
6978.285680	39.8331
6979.007959	52.547
6979.730275	180.533
6980.452628	158.496
6981.175019	106.793
6981.897447	76.2795
6982.619912	73.7368
6983.342415	53.3946
6984.064956	112.726
6984.787534	155.105
6985.510149	102.555
6986.232802	63.5657
6986.955492	40.6807
6987.678220	115.269
6988.400985	127.983
6989.123788	106.793
6989.846628	73.7368
6990.569505	63.5657
6991.292420	50.0042
6992.015373	20.3386
6992.738362	92.3838
6993.461390	89.841
6994.184454	66.1085
6994.907557	46.6139
6995.630696	40.6807
6996.353873	20.3386
6997.077088	23.7289
6997.800340	20.3386
6998.523629	37.2904
6999.246956	37.2904
6999.970320	23.7289
7000.693722	17.7958
7001.417161	27.1193
7002.140638	30.5096
7002.864152	17.7958
7003.587703	33.0524
7004.311292	53.3946
7005.034918	40.6807
7005.758582	20.3386
7006.482284	50.0042
7007.206022	33.0524
7007.929798	20.3386
7008.653612	17.7958
7009.377463	66.1085
7010.101352	86.4506
7010.825278	125.44
7011.549241	89.841
7012.273242	53.3946
7012.997280	20.3386
7013.721356	7.6247
7014.445469	4.23434
7015.169620	46.6139
7015.893808	69.4988
7016.618033	43.2235
7017.342296	30.5097
7018.066596	20.3386
7018.790934	20.3386
7019.515310	46.6139
7020.239722	63.5657
7020.964172	43.2235
7021.688660	78.8223
7022.413185	63.5657
7023.137748	43.2235
7023.862348	17.7958
7024.586985	106.793
7025.311660	92.3838
7026.036372	63.5657
7026.761122	50.0042
7027.485909	27.1193
7028.210734	30.5096
7028.935596	17.7958
7029.660495	20.3386
7030.385432	14.4054
7031.110407	10.1675
7031.835418	37.2904
7032.560468	43.2235
7033.285554	23.7289
7034.010679	20.3386
7034.735840	14.4054
7035.461039	7.6247
7036.186276	-0.00361544
7036.911550	4.23434
7037.636861	7.6247
7038.362210	-0.00361544
7039.087596	-0.00361544
7039.813020	-0.00361544
7040.538481	16.9482
7041.263980	37.2904
7041.989516	27.1193
7042.715089	37.2904
7043.440700	50.0042
7044.166349	53.3946
7044.892035	40.6807
7045.617758	37.2904
7046.343519	27.1193
7047.069317	14.4054
7047.795153	43.2235
7048.521026	83.0603
7049.246936	56.785
7049.972884	50.0042
7050.698870	37.2904
7051.424892	40.6807
7052.150953	23.7289
7052.877050	4.23434
7053.603186	-0.00361737
7054.329358	-0.00361737
7055.055568	4.23434
7055.781816	20.3386
7056.508101	20.3386
7057.234423	30.5096
7057.960783	37.2904
7058.687181	23.7289
7059.413615	17.7958
7060.140088	23.7289
7060.866597	40.6807
7061.593144	76.2795
7062.319729	86.4506
7063.046351	56.785
7063.773010	27.1193
7064.499707	20.3386
7065.226441	-0.00361331
7065.953213	72.8892
7066.680022	60.1753
7067.406869	83.0603
7068.133753	127.983
7068.860675	99.1645
7069.587634	69.4988
7070.314630	27.1193
7071.041664	14.4054
7071.768735	46.6139
7072.495844	69.4988
7073.222990	50.0042
7073.950174	60.1753
7074.677395	50.0042
7075.404654	37.2904
7076.131950	37.2904
7076.859283	33.0524
7077.586654	23.7289
7078.314063	43.2235
7079.041508	46.6139
7079.768992	46.6139
7080.496512	83.0603
7081.224070	66.1085
7081.951666	50.0042
7082.679299	60.1753
7083.406969	63.5657
7084.134677	46.6139
7084.862423	30.5096
7085.590206	53.3946
7086.318026	99.1645
7087.045884	119.507
7087.773779	86.4506
7088.501711	119.507
7089.229681	96.6217
7089.957689	66.1084
7090.685734	33.0524
7091.413816	23.7289
7092.141936	220.37
7092.870093	260.207
7093.598288	227.151
7094.326520	148.325
7095.054790	125.44
7095.783097	86.4506
7096.511441	43.2235
7097.239823	53.3946
7097.968242	50.0042
7098.696699	122.049
7099.425194	83.0603
7100.153725	60.1753
7100.882295	33.0524
7101.610901	33.0524
7102.339545	20.3386
7103.068227	50.0042
7103.796946	72.8892
7104.525702	53.3946
7105.254496	63.5657
7105.983327	46.6139
7106.712196	17.7958
7107.441102	50.0042
7108.170046	111.878
7108.899027	127.983
7109.628045	132.221
7110.357101	115.269
7111.086195	109.336
7111.815326	63.5657
7112.544494	37.2904
7113.273700	23.7289
7114.002943	7.62469
7114.732224	63.5657
7115.461542	96.6217
7116.190897	76.2795
7116.920290	92.3837
7117.649721	69.4988
7118.379188	89.841
7119.108694	63.5657
7119.838237	50.0042
7120.567817	150.867
7121.297434	200.875
7122.027090	132.221
7122.756782	69.4988
7123.486512	69.4988
7124.216280	63.5657
7124.946084	37.2904
7125.675927	23.7289
7126.405807	10.1675
7127.135724	50.0042
7127.865679	83.0603
7128.595671	76.2795
7129.325700	92.3838
7130.055767	92.3838
7130.785872	69.4988
7131.516014	60.1753
7132.246193	40.6807
7132.976410	73.7368
7133.706664	60.1753
7134.436956	43.2235
7135.167285	155.105
7135.897652	132.221
7136.628056	99.1645
7137.358497	76.2795
7138.088976	66.1084
7138.819492	37.2904
7139.550046	23.7289
7140.280637	46.6139
7141.011266	37.2904
7141.741932	20.3385
7142.472636	23.7289
7143.203377	23.7289
7143.934156	20.3385
7144.664972	27.1193
7145.395825	50.0042
7146.126716	43.2235
7146.857644	50.0042
7147.588610	33.0524
7148.319613	53.3946
7149.050654	83.0602
7149.781732	69.4988
7150.512847	56.7849
7151.244000	56.7849
7151.975191	66.1084
7152.706419	78.8223
7153.437684	114.421
7154.168987	96.6217
7154.900327	53.3946
7155.631704	122.049
7156.363120	122.049
7157.094572	69.4988
7157.826062	43.2235
7158.557590	46.6139
7159.289154	50.0042
7160.020757	40.6807
7160.752397	66.1084
7161.484074	101.707
7162.215788	114.421
7162.947541	92.3837
7163.679330	99.1645
7164.411157	105.945
7165.143022	132.221
7165.874924	158.496
7166.606863	138.154
7167.338840	92.3838
7168.070854	76.2795
7168.802906	148.325
7169.534995	188.161
7170.267121	174.6
7170.999286	142.392
7171.731487	86.4506
7172.463726	53.3946
7173.196002	20.3386
7173.928316	-0.00359805
7174.660667	10.1675
7175.393056	27.1193
7176.125482	66.1085
7176.857946	46.6139
7177.590447	46.6139
7178.322986	50.0042
7179.055562	66.1085
7179.788175	111.878
7180.520826	86.4506
7181.253514	89.841
7181.986240	76.2796
7182.719003	144.934
7183.451804	112.726
7184.184642	188.161
7184.917517	171.21
7185.650430	115.269
7186.383381	73.7368
7187.116369	50.0042
7187.849394	43.2235
7188.582457	14.4054
7189.315557	14.4054
7190.048695	79.6699
7190.781870	109.336
7191.515082	96.6217
7192.248332	119.507
7192.981620	96.6217
7193.714945	155.105
7194.448307	115.269
7195.181707	83.0603
7195.915144	43.2235
7196.648619	72.8892
7197.382131	53.3946
7198.115681	60.1753
7198.849268	46.6139
7199.582892	23.7289
7200.316554	10.1675
7201.050253	88.9934
7201.783990	122.049
7202.517764	73.7368
7203.251576	43.2235
7203.985425	37.2904
7204.719312	109.336
7205.453236	115.269
7206.187198	63.5657
7206.921197	76.2795
7207.655233	46.6139
7208.389307	27.1193
7209.123418	43.2235
7209.857567	43.2235
7210.591753	33.0524
7211.325977	60.1753
7212.060238	66.1085
7212.794536	111.878
7213.528872	99.1645
7214.263246	102.555
7214.997657	96.6217
7215.732105	53.3946
7216.466591	63.5657
7217.201114	56.785
7217.935675	56.785
7218.670273	83.0603
7219.404908	50.0042
7220.139581	30.5097
7220.874292	27.1193
7221.609040	37.2904
7222.343825	69.4988
7223.078648	122.049
7223.813508	157.648
7224.548406	125.44
7225.283341	92.3838
7226.018314	122.049
7226.753324	142.392
7227.488371	255.969
7228.223456	234.779
7228.958579	171.21
7229.693739	191.552
7230.428936	197.485
7231.164171	191.552
7231.899443	151.715
7232.634752	89.841
7233.370099	119.507
7234.105484	132.221
7234.840906	165.277
7235.576365	151.715
7236.311862	171.21
7237.047397	155.105
7237.782968	112.726
7238.518578	73.7368
7239.254224	46.6139
7239.989908	66.1085
7240.725630	53.3946
7241.461389	63.5657
7242.197185	96.6217
7242.933019	155.105
7243.668891	181.381
7244.404800	211.046
7245.140746	201.723
7245.876729	214.437
7246.612751	188.162
7247.348809	266.14
7248.084905	234.779
7248.821039	227.151
7249.557210	181.381
7250.293418	250.036
7251.029664	278.854
7251.765947	247.493
7252.502268	240.712
7253.238626	325.471
7253.975022	407.687
7254.711455	519.569
7255.447925	450.067
7256.184433	479.733
7256.920979	467.019
7257.657562	511.941
7258.394182	532.283
7259.130840	539.064
7259.867535	574.663
7260.604268	656.879
7261.341038	716.21
7262.077845	850.977
7262.814690	974.726
7263.551573	1188.32
7264.288493	1348.51
7265.025450	1526.51
7265.762445	1673.99
7266.499477	2140.16
7267.236547	2679.23
7267.973654	3147.95
7268.710799	3942.14
7269.447981	4720.23
7270.185200	5281.33
7270.922457	5636.47
7271.659752	6384.05
7272.397083	6619.68
7273.134453	6440.84
7273.871859	6072.14
7274.609304	5767
7275.346785	5439.83
7276.084304	4681.24
7276.821861	4014.19
7277.559455	3529.36
7278.297086	3082.68
7279.034755	2610.58
7279.772461	2154.57
7280.510205	1852.83
7281.247986	1605.33
7281.985805	1405.3
7282.723661	1464.63
7283.461555	1386.65
7284.199486	1307.83
7284.937454	1415.47
7285.675460	1530.74
7286.413504	1550.24
7287.151584	1576.51
7287.889703	1507.01
7288.627858	1477.35
7289.366052	1553.63
7290.104282	1586.69
7290.842550	1533.29
7291.580856	1379.03
7292.319199	1202.73
7293.057579	1038.29
7293.795997	1130.68
7294.534452	1110.34
7295.272945	959.469
7296.011475	841.654
7296.750043	979.811
7297.488648	765.371
7298.227291	726.382
7298.965971	746.724
7299.704688	732.315
7300.443443	837.416
7301.182235	791.646
7301.921065	729.772
7302.659932	585.682
7303.398837	407.688
7304.137779	394.126
7304.876759	456.848
7305.615776	421.249
7306.354830	447.524
7307.093922	417.011
7307.833052	358.527
7308.572218	358.527
7309.311423	384.803
7310.050664	384.803
7310.789944	371.241
7311.529260	325.471
7312.268614	273.768
7313.008006	358.527
7313.747435	345.813
7314.486901	319.538
7315.226405	289.025
7315.965947	299.196
7316.705525	371.241
7317.445142	335.642
7318.184795	342.423
7318.924486	332.252
7319.664215	421.249
7320.403981	424.639
7321.143784	411.078
7321.883625	296.653
7322.623504	273.768
7323.363420	253.426
7324.103373	247.493
7324.843364	168.667
7325.583392	220.37
7326.323457	234.779
7327.063560	247.493
7327.803701	266.14
7328.543879	283.092
7329.284094	394.126
7330.024347	511.941
7330.764637	597.548
7331.504965	617.89
7332.245330	646.708
7332.985733	631.451
7333.726173	611.109
7334.466651	555.168
7335.207166	532.283
7335.947718	480.58
7336.688308	476.342
7337.428936	368.698
7338.169600	348.356
7338.910303	289.025
7339.651042	328.862
7340.391819	276.311
7341.132634	171.21
7341.873486	155.105
7342.614376	190.704
7343.355303	216.98
7344.096267	181.381
7344.837269	122.049
7345.578308	92.3838
7346.319385	83.0603
7347.060499	148.325
7347.801651	112.726
7348.542840	83.0603
7349.284066	79.6699
7350.025330	92.3838
7350.766632	112.726
7351.507971	191.552
7352.249347	224.608
7352.990761	207.656
7353.732212	214.437
7354.473701	204.266
7355.215227	191.552
7355.956791	171.21
7356.698392	243.255
7357.440030	299.196
7358.181706	266.14
7358.923420	263.597
7359.665170	201.723
7360.406959	178.838
7361.148784	165.277
7361.890648	125.44
7362.632548	79.6699
7363.374486	92.3838
7364.116462	96.6217
7364.858475	83.0603
7365.600525	73.7368
7366.342613	53.3946
7367.084739	88.9934
7367.826901	118.659
7368.569102	115.269
7369.311339	66.1084
7370.053615	92.3838
7370.795927	89.841
7371.538277	99.1645
7372.280665	60.1753
7373.023090	119.507
7373.765552	161.039
7374.508052	128.83
7375.250589	83.0603
7375.993164	105.945
7376.735776	122.049
7377.478426	119.507
7378.221113	83.0603
7378.963837	109.336
7379.706599	96.6217
7380.449399	89.841
7381.192236	125.44
7381.935110	158.496
7382.678022	165.277
7383.420971	138.154
7384.163958	102.555
7384.906982	109.336
7385.650044	86.4506
7386.393143	76.2795
7387.136279	43.2235
7387.879453	60.1753
7388.622665	53.3946
7389.365913	63.5657
7390.109200	89.841
7390.852523	86.4506
7391.595885	125.44
7392.339283	115.269
7393.082719	99.1645
7393.826193	127.983
7394.569704	134.763
7395.313252	134.763
7396.056838	102.555
7396.800462	79.6699
7397.544123	83.0603
7398.287821	83.0603
7399.031556	83.0603
7399.775330	66.1085
7400.519140	66.1085
7401.262988	111.878
7402.006874	150.868
7402.750797	227.151
7403.494757	237.322
7404.238755	158.496
7404.982790	112.726
7405.726863	174.6
7406.470973	207.656
7407.215121	188.161
7407.959306	151.715
7408.703529	132.221
7409.447789	125.44
7410.192086	122.049
7410.936421	86.4506
7411.680793	60.1753
7412.425203	78.8223
7413.169650	83.0603
7413.914135	63.5657
7414.658657	53.3946
7415.403217	56.785
7416.147814	56.785
7416.892449	56.785
7417.637121	79.6699
7418.381830	76.2795
7419.126577	53.3946
7419.871361	53.3946
7420.616183	46.6139
7421.361042	37.2904
7422.105939	55.9374
7422.850873	72.8892
7423.595845	78.8223
7424.340854	73.7368
7425.085900	145.782
7425.830984	155.105
7426.576105	194.095
7427.321264	145.782
7428.066460	125.44
7428.811694	86.4506
7429.556965	63.5657
7430.302274	33.0524
7431.047620	53.3946
7431.793004	30.5097
7432.538425	33.0524
7433.283883	39.8331
7434.029379	39.8331
7434.774912	85.603
7435.520483	114.421
7436.266091	111.878
7437.011737	134.763
7437.757420	180.533
7438.503141	168.667
7439.248899	135.611
7439.994694	119.507
7440.740527	138.154
7441.486398	96.6217
7442.232305	86.4506
7442.978251	73.7368
7443.724234	76.2795
7444.470254	132.221
7445.216311	122.049
7445.962406	83.0603
7446.708539	60.1753
7447.454709	60.1753
7448.200916	63.5657
7448.947161	86.4506
7449.693444	142.392
7450.439764	207.656
7451.186121	293.263
7451.932516	237.322
7452.678948	224.608
7453.425417	165.277
7454.171924	125.44
7454.918469	83.0603
7455.665051	66.1085
7456.411670	53.3946
7457.158327	76.2795
7457.905021	86.4506
7458.651753	151.715
7459.398522	188.162
7460.145329	174.6
7460.892173	155.105
7461.639055	119.507
7462.385974	76.2796
7463.132930	69.4988
7463.879924	73.7368
7464.626956	148.325
7465.374025	138.154
7466.121131	142.392
7466.868275	174.6
7467.615456	138.154
7468.362674	122.049
7469.109930	119.507
7469.857224	207.656
7470.604555	217.827
7471.351923	197.485
7472.099329	230.541
7472.846773	217.827
7473.594254	227.151
7474.341772	325.471
7475.089327	322.081
7475.836921	355.137
7476.584551	417.011
7477.332219	407.688
7478.079925	407.688
7478.827668	411.078
7479.575448	456.848
7480.323266	511.941
7481.071121	453.457
7481.819014	384.803
7482.566944	424.639
7483.314912	450.067
7484.062917	437.353
7484.810960	460.238
7485.559040	411.078
7486.307157	365.308
7487.055312	342.423
7487.803505	253.426
7488.551734	273.768
7489.300002	270.378
7490.048306	344.966
7490.796649	398.364
7491.545028	358.527
7492.293445	270.378
7493.041900	256.816
7493.790392	273.768
7494.538921	260.207
7495.287488	224.608
7496.036093	171.21
7496.784734	278.854
7497.533414	322.081
7498.282130	306.824
7499.030884	224.608
7499.779676	217.827
7500.528505	227.151
7501.277372	207.656
7502.026276	184.771
7502.775217	132.221
7503.524196	122.049
7504.273212	122.049
7505.022266	148.325
7505.771357	106.793
7506.520486	96.6217
7507.269652	83.0603
7508.018856	95.7741
7508.768097	60.1753
7509.517375	99.1645
7510.266691	115.269
7511.016044	102.555
7511.765435	69.4988
7512.514864	194.095
7513.264329	184.771
7514.013832	155.105
7514.763373	158.496
7515.512951	132.221
7516.262567	253.426
7517.012220	191.552
7517.761910	148.325
7518.511638	109.336
7519.261404	119.507
7520.011206	99.1645
7520.761047	76.2795
7521.510924	127.983
7522.260839	194.095
7523.010792	161.039
7523.760782	177.99
7524.510810	125.44
7525.260875	96.6217
7526.010977	106.793
7526.761117	106.793
7527.511294	125.44
7528.261509	96.6217
7529.011761	132.221
7529.762051	167.819
7530.512378	158.496
7531.262743	122.049
7532.013145	102.555
7532.763584	109.336
7533.514061	96.6217
7534.264576	60.1753
7535.015128	27.1193
7535.765717	10.1675
7536.516344	20.3386
7537.267008	27.1193
7538.017710	43.2235
7538.768449	53.3946
7539.519225	76.2795
7540.270039	105.945
7541.020891	115.269
7541.771780	174.6
7542.522706	135.611
7543.273670	99.1645
7544.024671	83.0603
7544.775710	73.7368
7545.526786	79.6699
7546.277900	96.6217
7547.029051	53.3946
7547.780239	30.5097
7548.531465	50.0042
7549.282729	99.1645
7550.034030	69.4988
7550.785368	40.6807
7551.536744	20.3386
7552.288157	7.62471
7553.039608	46.6139
7553.791096	66.1085
7554.542622	56.785
7555.294185	53.3946
7556.045785	40.6807
7556.797423	23.7289
7557.549099	40.6807
7558.300812	46.6139
7559.052562	30.5097
7559.804350	20.3386
7560.556175	43.2235
7561.308038	55.9374
7562.059938	55.9374
7562.811875	43.2235
7563.563850	83.0603
7564.315863	99.1645
7565.067913	66.1085
7565.820000	50.0042
7566.572125	72.8892
7567.324288	72.8892
7568.076487	50.0042
7568.828725	62.7181
7569.580999	60.1753
7570.333311	40.6807
7571.085661	20.3386
7571.838048	7.62471
7572.590472	27.1193
7573.342934	43.2235
7574.095434	78.8223
7574.847971	50.0042
7575.600545	53.3946
7576.353157	46.6139
7577.105806	69.4988
7577.858493	63.5657
7578.611217	46.6139
7579.363978	27.1193
7580.116777	14.4054
7580.869614	7.62471
7581.622488	14.4054
7582.375399	53.3946
7583.128348	40.6807
7583.881334	37.2904
7584.634358	53.3946
7585.387419	73.7368
7586.140518	184.771
7586.893654	132.221
7587.646827	83.0603
7588.400038	53.3946
7589.153287	20.3386
7589.906573	109.336
7590.659896	102.555
7591.413257	73.7368
7592.166655	60.1753
7592.920091	122.049
7593.673564	122.049
7594.427075	83.0603
7595.180623	95.7741
7595.934208	134.763
7596.687831	102.555
7597.441492	76.2795
7598.195190	46.6139
7598.948925	53.3946
7599.702698	60.1753
7600.456508	53.3946
7601.210356	40.6807
7601.964241	46.6139
7602.718164	50.0042
7603.472124	43.2235
7604.226121	33.0524
7604.980156	17.7958
7605.734229	14.4054
7606.488338	14.4054
7607.242486	50.0042
7607.996671	72.8892
7608.750893	50.0042
7609.505153	66.1085
7610.259450	109.336
7611.013784	99.1645
7611.768156	86.4506
7612.522566	50.0042
7613.277013	46.6139
7614.031497	56.785
7614.786019	56.785
7615.540578	33.0524
7616.295175	39.8331
7617.049809	43.2235
7617.804481	50.0042
7618.559190	148.325
7619.313937	122.049
7620.068721	86.4506
7620.823542	122.049
7621.578401	96.6217
7622.333298	63.5657
7623.088232	37.2904
7623.843203	23.7289
7624.598212	20.3386
7625.353258	33.0524
7626.108342	37.2904
7626.863463	33.0524
7627.618621	23.7289
7628.373817	14.4054
7629.129051	4.23434
7629.884322	69.4988
7630.639630	115.269
7631.394976	76.2795
7632.150359	86.4506
7632.905780	56.785
7633.661238	37.2904
7634.416734	63.5657
7635.172267	53.3946
7635.927838	40.6807
7636.683446	40.6807
7637.439091	23.7289
7638.194774	20.3386
7638.950494	23.7289
7639.706252	20.3386
7640.462048	17.7958
7641.217880	86.4506
7641.973750	125.44
7642.729658	89.841
7643.485603	66.1085
7644.241586	53.3946
7644.997606	66.1085
7645.753663	33.0524
7646.509758	50.0042
7647.265891	40.6807
7648.022060	23.7289
7648.778268	73.7368
7649.534512	109.336
7650.290795	96.6217
7651.047114	56.785
7651.803471	63.5657
7652.559866	99.1645
7653.316298	89.841
7654.072767	119.507
7654.829274	83.0603
7655.585819	50.0042
7656.342401	27.1193
7657.099020	33.0524
7657.855677	50.0042
7658.612371	40.6807
7659.369102	43.2235
7660.125872	30.5097
7660.882678	50.0042
7661.639522	37.2904
7662.396404	79.6699
7663.153322	102.555
7663.910279	79.6699
7664.667273	106.793
7665.424304	66.1085
7666.181373	40.6807
7666.938479	30.5096
7667.695623	10.1675
7668.452804	14.4054
7669.210022	33.0524
7669.967278	37.2904
7670.724572	20.3386
7671.481903	14.4054
7672.239271	40.6807
7672.996677	40.6807
7673.754120	46.6139
7674.511601	43.2235
7675.269119	37.2904
7676.026675	69.4988
7676.784268	73.7368
7677.541898	92.3838
7678.299566	66.1085
7679.057272	43.2235
7679.815015	30.5097
7680.572795	23.7289
7681.330613	17.7958
7682.088468	10.1675
7682.846361	30.5097
7683.604291	30.5097
7684.362259	56.785
7685.120264	66.1085
7685.878306	56.785
7686.636386	76.2795
7687.394504	46.6139
7688.152659	20.3386
7688.910851	10.1675
7689.669081	7.62471
7690.427348	-0.00360733
7691.185653	20.3386
7691.943995	33.0524
7692.702375	60.1753
7693.460792	60.1753
7694.219246	60.1753
7694.977738	56.785
7695.736268	40.6807
7696.494835	53.3946
7697.253439	46.6139
7698.012081	40.6807
7698.770760	20.3386
7699.529477	83.0603
7700.288231	125.44
7701.047023	142.392
7701.805852	102.555
7702.564718	89.841
7703.323622	83.0603
7704.082564	150.868
7704.841543	135.611
7705.600559	128.83
7706.359613	109.336
7707.118704	92.3837
7707.877833	112.726
7708.636999	99.1645
7709.396203	69.4988
7710.155444	37.2904
7710.914722	50.0042
7711.674038	132.22
7712.433392	237.322
7713.192783	201.723
7713.952211	155.105
7714.711677	173.752
7715.471180	132.22
7716.230721	83.0602
7716.990299	95.7741
7717.749915	86.4506
7718.509568	73.7367
7719.269258	76.2795
7720.028986	60.1753
7720.788752	20.3385
7721.548555	53.3946
7722.308395	96.6217
7723.068273	83.0602
7723.828188	46.6138
7724.588141	106.793
7725.348131	83.0602
7726.108159	50.0042
7726.868224	30.5096
7727.628327	20.3385
7728.388467	40.6807
7729.148644	76.2795
7729.908859	92.3837
7730.669111	83.0602
7731.429401	46.6138
7732.189728	33.0524
7732.950093	10.1674
7733.710495	14.4054
7734.470935	37.2903
7735.231412	37.2903
7735.991927	23.7289
7736.752479	27.1193
7737.513068	37.2903
7738.273695	40.6807
7739.034360	43.2235
7739.795061	127.983
7740.555801	92.3837
7741.316577	63.5656
7742.077392	46.6138
7742.838243	46.6138
7743.599132	112.726
7744.360059	69.4988
7745.121023	73.7367
7745.882025	53.3946
7746.643064	23.7289
7747.404140	14.4054
7748.165254	30.5096
7748.926405	37.2903
7749.687594	30.5096
7750.448820	53.3946
7751.210084	46.6138
7751.971385	79.6699
7752.732723	76.2795
7753.494099	92.3837
7754.255513	66.1084
7755.016964	72.8891
7755.778452	50.0042
7756.539978	27.1192
7757.301542	20.3385
7758.063142	17.7958
7758.824781	4.2343
7759.586456	22.8813
7760.348169	52.547
7761.109920	40.6807
7761.871708	23.7289
7762.633534	10.1674
7763.395396	10.1674
7764.157297	4.2343
7764.919235	10.1674
7765.681210	45.7662
7766.443223	60.1753
7767.205273	50.0042
7767.967361	53.3946
7768.729486	99.1644
7769.491649	69.4988
7770.253849	63.5656
7771.016086	40.6807
7771.778361	37.2903
7772.540674	27.1192
7773.303023	23.7289
7774.065411	17.7957
7774.827836	20.3385
7775.590298	40.6807
7776.352798	27.1192
7777.115335	23.7289
7777.877909	46.6138
7778.640521	30.5096
7779.403171	14.4054
7780.165858	17.7958
7780.928582	73.7367
7781.691344	171.21
7782.454144	122.049
7783.216981	112.726
7783.979855	99.1644
7784.742767	89.841
7785.505716	56.7849
7786.268702	46.6138
7787.031726	56.7849
7787.794788	73.7367
7788.557887	60.1753
7789.321023	50.0042
7790.084197	30.5096
7790.847409	27.1193
7791.610658	33.0524
7792.373944	33.0524
7793.137268	60.1753
7793.900629	46.6138
7794.664027	43.2235
7795.427464	40.6807
7796.190937	76.2795
7796.954448	66.1084
7797.717997	76.2795
7798.481583	53.3946
7799.245206	63.5657
7800.008867	50.0042
7800.772565	37.2903
7801.536301	17.7958
7802.300074	10.1674
7803.063885	14.4054
7803.827733	20.3385
7804.591618	53.3946
7805.355541	37.2903
7806.119502	43.2235
7806.883500	72.8891
7807.647535	118.659
7808.411608	89.841
7809.175719	56.7849
7809.939866	99.1645
7810.704052	96.6217
7811.468274	56.7849
7812.232534	63.5656
7812.996832	96.6217
7813.761167	92.3837
7814.525540	96.6217
7815.289950	99.1645
7816.054397	56.7849
7816.818882	43.2235
7817.583404	50.0042
7818.347964	50.0042
7819.112561	37.2903
7819.877196	33.0524
7820.641868	14.4054
7821.406578	23.7289
7822.171325	20.3385
7822.936109	27.1193
7823.700931	53.3946
7824.465791	79.6699
7825.230688	79.6699
7825.995622	43.2235
7826.760594	40.6807
7827.525603	30.5096
7828.290650	27.1193
7829.055734	23.7289
7829.820856	23.7289
7830.586015	14.4054
7831.351211	-0.00364399
7832.116445	10.1674
7832.881717	39.8331
7833.647026	50.0042
7834.412372	30.5096
7835.177756	20.3385
7835.943177	14.4054
7836.708636	4.2343
7837.474132	7.62467
7838.239666	20.3385
7839.005237	20.3385
7839.770846	30.5096
7840.536492	20.3385
7841.302175	23.7289
7842.067896	17.7958
7842.833655	14.4054
7843.599450	53.3946
7844.365284	145.782
7845.131154	142.392
7845.897063	89.8409
7846.663008	60.1753
7847.428992	33.0524
7848.195012	20.3385
7848.961070	10.1674
7849.727166	4.2343
7850.493299	16.9482
7851.259469	16.9482
7852.025677	10.1674
7852.791922	76.2795
7853.558205	66.1084
7854.324525	56.7849
7855.090883	63.5656
7855.857278	46.6138
7856.623711	33.0524
7857.390181	20.3385
7858.156689	7.62466
7858.923234	27.1192
7859.689816	37.2903
7860.456436	79.6699
7861.223093	73.7367
7861.989788	56.7849
7862.756520	40.6807
7863.523290	125.44
7864.290097	135.611
7865.056942	102.555
7865.823824	69.4988
7866.590744	43.2235
7867.357701	37.2903
7868.124695	10.1674
7868.891727	4.23429
7869.658797	7.62466
7870.425903	46.6138
7871.193048	43.2235
7871.960230	78.8223
7872.727449	138.154
7873.494705	106.793
7874.262000	66.1084
7875.029331	60.1753
7875.796700	37.2903
7876.564107	10.1674
7877.331551	43.2235
7878.099032	37.2903
7878.866551	23.7289
7879.634107	23.7289
7880.401701	63.5656
7881.169332	46.6138
7881.937001	40.6807
7882.704707	46.6138
7883.472451	46.6138
7884.240232	23.7289
7885.008051	40.6807
7885.775907	43.2235
7886.543800	30.5096
7887.311731	23.7289
7888.079699	30.5096
7888.847705	20.3385
7889.615748	66.1084
7890.383829	88.9933
7891.151947	69.4988
7891.920103	53.3945
7892.688296	46.6138
7893.456527	66.1084
7894.224795	46.6138
7894.993100	30.5096
7895.761443	20.3385
7896.529824	33.0524
7897.298242	23.7289
7898.066697	10.1674
7898.835190	10.1674
7899.603720	122.049
7900.372288	167.819
7901.140893	177.99
7901.909535	135.611
7902.678215	92.3837
7903.446933	69.4987
7904.215688	43.2234
7904.984480	30.5096
7905.753310	50.0042
7906.522178	78.8222
7907.291082	78.8222
7908.060025	76.2795
7908.829004	50.0042
7909.598022	40.6807
7910.367076	76.2795
7911.136168	53.3945
7911.905298	56.7849
7912.674465	43.2234
7913.443669	60.1752
7914.212911	66.1084
7914.982191	88.9933
7915.751508	88.9933
7916.520862	73.7367
7917.290254	53.3945
7918.059683	79.6698
7918.829150	76.2795
7919.598654	99.1644
7920.368195	109.336
7921.137774	73.7367
7921.907391	86.4506
7922.677045	99.1644
7923.446736	76.2795
7924.216465	53.3945
7924.986231	23.7289
7925.756035	30.5096
7926.525877	60.1753
7927.295755	109.336
7928.065671	112.726
7928.835625	197.485
7929.605616	178.838
7930.375645	115.269
7931.145711	86.4506
7931.915814	106.793
7932.685955	83.0602
7933.456133	92.3837
7934.226349	151.715
7934.996603	128.83
7935.766893	99.1644
7936.537222	60.1753
7937.307587	40.6807
7938.077990	165.276
7938.848431	112.726
7939.618909	83.0602
7940.389424	73.7367
7941.159977	119.507
7941.930568	83.0602
7942.701196	56.7849
7943.471861	86.4506
7944.242564	69.4988
7945.013304	60.1753
7945.784082	53.3945
7946.554897	66.1084
7947.325750	53.3945
7948.096640	46.6138
7948.867567	102.555
7949.638532	86.4506
7950.409535	145.782
7951.180575	197.485
7951.951652	204.266
7952.722767	233.931
7953.493919	250.036
7954.265109	278.854
7955.036336	230.541
7955.807601	220.37
7956.578903	188.161
7957.350242	171.21
7958.121619	168.667
7958.893034	197.485
7959.664486	204.266
7960.435975	168.667
7961.207502	128.83
7961.979067	115.269
7962.750668	150.867
7963.522308	106.793
7964.293984	135.611
7965.065699	155.105
7965.837450	125.44
7966.609239	112.726
7967.381066	63.5656
7968.152930	66.1084
7968.924831	83.0602
7969.696770	115.269
7970.468747	161.039
7971.240760	102.555
7972.012812	76.2795
7972.784900	56.7849
7973.557027	63.5656
7974.329190	63.5656
7975.101391	33.0524
7975.873630	50.0042
7976.645906	66.1084
7977.418220	60.1753
7978.190571	95.7741
7978.962959	79.6699
7979.735385	53.3945
7980.507848	132.22
7981.280349	102.555
7982.052887	60.1753
7982.825463	53.3946
7983.598076	60.1753
7984.370727	37.2903
7985.143415	23.7289
7985.916140	79.6699
7986.688903	92.3837
7987.461704	89.8409
7988.234542	155.105
7989.007417	151.715
7989.780330	171.21
7990.553280	216.98
7991.326268	145.782
7992.099293	142.392
7992.872356	109.336
7993.645456	99.1645
7994.418594	73.7367
7995.191769	56.7849
7995.964981	69.4988
7996.738231	53.3946
7997.511519	53.3946
7998.284844	50.0042
7999.058206	40.6807
7999.831606	46.6138
8000.605043	96.6217
8001.378518	86.4506
8002.152030	99.1644
8002.925580	73.7367
8003.699167	53.3946
8004.472791	40.6807
8005.246453	20.3385
8006.020153	10.1674
8006.793890	86.4506
8007.567664	69.4988
8008.341476	89.8409
8009.115325	73.7367
8009.889212	43.2235
8010.663136	20.3385
8011.437098	20.3385
8012.211097	14.4054
8012.985134	43.2235
8013.759208	55.9373
8014.533319	50.0042
8015.307468	55.9373
8016.081655	33.0524
8016.855879	53.3946
8017.630140	73.7367
8018.404439	76.2795
8019.178775	63.5656
8019.953149	43.2235
8020.727560	23.7289
8021.502009	14.4054
8022.276495	4.2343
8023.051019	7.62466
8023.825580	63.5656
8024.600178	53.3946
8025.374814	73.7367
8026.149487	43.2235
8026.924198	30.5096
8027.698947	17.7957
8028.473733	20.3385
8029.248556	40.6807
8030.023416	56.7849
8030.798315	56.7849
8031.573250	63.5656
8032.348223	83.0602
8033.123234	111.878
8033.898282	106.793
8034.673367	66.1084
8035.448490	63.5656
8036.223651	46.6138
8036.998849	23.7289
8037.774084	37.2903
8038.549357	27.1192
8039.324667	17.7957
8040.100015	4.23429
8040.875400	30.5096
8041.650822	30.5096
8042.426282	30.5096
8043.201780	76.2795
8043.977315	66.1084
8044.752887	53.3945
8045.528497	30.5096
8046.304145	23.7289
8047.079830	-0.00366526
8047.855552	50.0042
8048.631312	68.6512
8049.407109	40.6807
8050.182943	63.5656
8050.958816	148.325
8051.734725	115.269
8052.510672	56.7849
8053.286657	30.5096
8054.062679	46.6138
8054.838738	112.726
8055.614835	99.1644
8056.390969	53.3945
8057.167141	37.2903
8057.943350	17.7957
8058.719597	53.3945
8059.495881	50.0042
8060.272203	66.1084
8061.048562	69.4988
8061.824959	50.0042
8062.601393	85.603
8063.377864	60.1753
8064.154373	43.2235
8064.930919	46.6138
8065.707503	66.1084
8066.484125	132.22
8067.260783	106.793
8068.037480	83.0602
8068.814213	63.5656
8069.590985	79.6698
8070.367793	63.5656
8071.144639	46.6138
8071.921523	43.2234
8072.698444	30.5096
8073.475402	10.1674
8074.252398	37.2903
8075.029432	83.0602
8075.806502	95.7741
8076.583611	89.8409
8077.360756	53.3945
8078.137940	27.1192
8078.915160	50.0042
8079.692419	46.6138
8080.469714	33.0524
8081.247047	23.7289
8082.024418	17.7957
8082.801826	53.3945
8083.579271	66.1084
8084.356754	78.8223
8085.134274	56.7849
8085.911832	23.7289
8086.689428	10.1674
8087.467060	14.4054
8088.244730	14.4054
8089.022438	10.1674
8089.800183	10.1674
8090.577966	4.23428
8091.355786	-0.00367125
8092.133643	20.3385
8092.911538	23.7289
8093.689471	14.4054
8094.467441	10.1674
8095.245448	4.23428
8096.023493	46.6138
8096.801575	102.555
8097.579695	89.8409
8098.357852	46.6138
8099.136047	40.6807
8099.914279	40.6807
8100.692548	30.5096
8101.470855	56.7849
8102.249200	73.7367
8103.027582	53.3945
8103.806001	76.2795
8104.584458	60.1753
8105.362952	33.0524
8106.141484	45.7662
8106.920053	33.0524
8107.698660	39.8331
8108.477304	30.5096
8109.255986	14.4054
8110.034705	14.4054
8110.813462	14.4054
8111.592256	27.1192
8112.371087	50.0042
8113.149956	37.2903
8113.928862	37.2903
8114.707806	30.5096
8115.486788	40.6807
8116.265806	43.2234
8117.044863	66.1084
8117.823956	88.9933
8118.603088	63.5656
8119.382256	46.6138
8120.161462	23.7289
8120.940706	60.1753
8121.719987	63.5656
8122.499305	96.6217
8123.278661	66.1084
8124.058055	63.5656
8124.837485	73.7367
8125.616954	50.0042
8126.396459	60.1753
8127.176003	40.6807
8127.955583	66.1084
8128.735202	119.507
8129.514857	96.6217
8130.294550	66.1084
8131.074281	30.5096
8131.854049	188.161
8132.633854	161.039
8133.413697	92.3837
8134.193577	115.269
8134.973495	89.8409
8135.753451	83.0602
8136.533443	69.4988
8137.313474	56.7849
8138.093541	69.4988
8138.873646	102.555
8139.653789	79.6698
8140.433969	56.7849
8141.214187	56.7849
8141.994442	43.2235
8142.774734	30.5096
8143.555064	17.7957
8144.335431	10.1674
8145.115836	33.0524
8145.896278	37.2903
8146.676758	37.2903
8147.457275	20.3385
8148.237830	10.1674
8149.018422	30.5096
8149.799052	20.3385
8150.579719	66.1084
8151.360423	72.8891
8152.141165	66.1084
8152.921945	69.4988
8153.702762	63.5656
8154.483616	46.6138
8155.264508	23.7289
8156.045437	23.7289
8156.826404	27.1192
8157.607408	43.2235
8158.388450	40.6807
8159.169529	37.2903
8159.950645	46.6138
8160.731800	33.0524
8161.512991	45.7662
8162.294220	45.7662
8163.075486	60.1753
8163.856790	46.6138
8164.638132	46.6138
8165.419511	86.4506
8166.200927	142.392
8166.982381	115.269
8167.763872	86.4506
8168.545400	69.4988
8169.326967	76.2795
8170.108570	76.2795
8170.890211	69.4988
8171.671890	43.2235
8172.453606	23.7289
8173.235359	20.3385
8174.017150	76.2795
8174.798978	46.6138
8175.580844	46.6138
8176.362747	46.6138
8177.144688	56.7849
8177.926666	50.0042
8178.708682	50.0042
8179.490735	43.2235
8180.272826	50.0042
8181.054954	46.6138
8181.837119	63.5656
8182.619322	60.1753
8183.401563	99.1644
8184.183841	119.507
8184.966156	115.269
8185.748509	155.105
8186.530899	109.336
8187.313327	86.4506
8188.095792	86.4506
8188.878295	60.1753
8189.660835	63.5656
8190.443412	89.841
8191.226027	109.336
8192.008680	177.99
8192.791370	151.715
8193.574097	115.269
8194.356862	158.496
8195.139665	165.277
8195.922504	145.782
8196.705382	128.83
8197.488296	174.6
8198.271249	145.782
8199.054238	115.269
8199.837265	76.2795
8200.620330	73.7367
8201.403432	43.2235
8202.186572	37.2903
8202.969748	46.6138
8203.752963	20.3385
8204.536215	60.1753
8205.319504	86.4506
8206.102831	89.841
8206.886195	106.793
8207.669597	132.22
8208.453036	122.049
8209.236513	79.6699
8210.020027	53.3946
8210.803579	46.6138
8211.587168	50.0042
8212.370794	68.6512
8213.154458	101.707
8213.938160	105.945
8214.721899	92.3837
8215.505675	63.5657
8216.289489	76.2795
8217.073340	66.1084
8217.857229	76.2795
8218.641155	96.6217
8219.425119	60.1753
8220.209120	119.507
8220.993158	96.6217
8221.777234	60.1753
8222.561348	72.8891
8223.345499	46.6138
8224.129687	27.1192
8224.913913	4.2343
8225.698177	14.4054
8226.482477	14.4054
8227.266816	17.7958
8228.051192	63.5656
8228.835605	138.154
8229.620055	109.336
8230.404544	83.0602
8231.189069	66.1084
8231.973632	78.8223
8232.758233	53.3946
8233.542871	27.1193
8234.327546	43.2235
8235.112259	66.1084
8235.897010	83.0602
8236.681797	63.5657
8237.466623	43.2235
8238.251485	50.0042
8239.036386	83.0602
8239.821323	73.7367
8240.606299	53.3946
8241.391311	46.6138
8242.176361	73.7367
8242.961449	96.6217
8243.746574	60.1753
8244.531736	43.2235
8245.316936	23.7289
8246.102174	17.7958
8246.887448	27.1193
8247.672761	23.7289
8248.458110	23.7289
8249.243498	17.7958
8250.028922	23.7289
8250.814385	17.7958
8251.599884	20.3385
8252.385421	17.7958
8253.170996	10.1674
8253.956608	-0.00363866
8254.742257	101.707
8255.527944	92.3837
8256.313669	63.5657
8257.099431	37.2903
8257.885230	23.7289
8258.671067	23.7289
8259.456941	20.3385
8260.242853	30.5096
8261.028802	33.0524
8261.814788	37.2903
8262.600813	46.6138
8263.386874	56.7849
8264.172973	66.1084
8264.959110	56.7849
8265.745284	43.2235
8266.531495	30.5096
8267.317744	7.62468
8268.104030	23.7289
8268.890354	10.1675
8269.676715	4.23432
8270.463114	7.62468
8271.249550	60.1753
8272.036024	66.1084
8272.822535	60.1753
8273.609084	63.5657
8274.395670	73.7367
8275.182293	60.1753
8275.968954	33.0524
8276.755653	27.1193
8277.542388	33.0524
8278.329162	72.8892
8279.115973	56.7849
8279.902821	46.6139
8280.689707	40.6807
8281.476630	23.7289
8282.263591	14.4054
8283.050589	30.5096
8283.837624	10.1675
8284.624697	16.9482
8285.411808	50.0042
8286.198956	30.5096
8286.986141	33.0524
8287.773364	43.2235
8288.560625	50.0042
8289.347922	68.6512
8290.135258	66.1084
8290.922630	40.6807
8291.710041	20.3385
8292.497488	40.6807
8293.284974	56.7849
8294.072496	60.1753
8294.860056	50.0042
8295.647654	30.5096
8296.435289	27.1193
8297.222961	14.4054
8298.010671	40.6807
8298.798419	66.1084
8299.586203	63.5657
8300.374026	40.6807
8301.161886	14.4054
8301.949783	14.4054
8302.737718	17.7958
8303.525690	17.7958
8304.313699	17.7958
8305.101746	10.1675
8305.889831	60.1753
8306.677953	95.7741
8307.466113	101.707
8308.254309	60.1753
8309.042544	30.5096
8309.830816	60.1753
8310.619125	69.4988
8311.407472	86.4506
8312.195856	76.2795
8312.984278	60.1753
8313.772737	46.6139
8314.561234	73.7368
8315.349768	92.3838
8316.138340	73.7368
8316.926949	66.1084
8317.715595	46.6139
8318.504279	83.0602
8319.293001	76.2795
8320.081759	69.4988
8320.870556	56.7849
8321.659390	63.5657
8322.448261	79.6699
8323.237170	89.841
8324.026116	132.221
8324.815100	102.555
8325.604121	148.325
8326.393179	128.83
8327.182275	115.269
8327.971409	119.507
8328.760580	96.6217
8329.549788	63.5657
8330.339034	46.6139
8331.128318	40.6807
8331.917639	33.0524
8332.706997	33.0524
8333.496393	23.7289
8334.285826	14.4054
8335.075297	161.039
8335.864805	181.381
8336.654350	216.98
8337.443934	191.552
8338.233554	125.44
8339.023212	102.555
8339.812908	83.0602
8340.602641	125.44
8341.392411	79.6699
8342.182219	115.269
8342.972064	89.841
8343.761947	76.2795
8344.551867	86.4506
8345.341825	73.7367
8346.131820	96.6217
8346.921853	73.7367
8347.711923	53.3946
8348.502031	63.5657
8349.292176	69.4988
8350.082358	69.4988
8350.872578	73.7367
8351.662836	99.1645
8352.453131	89.841
8353.243463	66.1084
8354.033833	60.1753
8354.824240	56.7849
8355.614685	40.6807
8356.405167	33.0524
8357.195687	27.1193
8357.986244	30.5096
8358.776839	20.3385
8359.567471	30.5096
8360.358140	53.3946
8361.148847	50.0042
8361.939592	37.2904
8362.730374	40.6807
8363.521193	37.2904
8364.312050	63.5657
8365.102944	73.7367
8365.893876	106.793
8366.684846	99.1645
8367.475852	89.841
8368.266896	79.6699
8369.057978	56.7849
8369.849097	46.6138
8370.640254	30.5096
8371.431448	20.3385
8372.222679	7.62468
8373.013948	10.1674
8373.805255	10.1674
8374.596599	7.62468
8375.387980	4.23432
8376.179399	-0.00363692
8376.970855	53.3946
8377.762349	132.22
8378.553880	86.4506
8379.345449	69.4988
8380.137055	50.0042
8380.928699	55.9373
8381.720380	60.1753
8382.512098	33.0524
8383.303854	23.7289
8384.095648	7.62467
8384.887479	30.5096
8385.679347	30.5096
8386.471253	27.1193
8387.263196	33.0524
8388.055177	43.2235
8388.847195	40.6807
8389.639251	33.0524
8390.431344	27.1193
8391.223475	17.7958
8392.015643	10.1674
8392.807849	4.23431
8393.600092	4.23431
8394.392372	102.555
8395.184690	79.6699
8395.977046	56.7849
8396.769439	69.4988
8397.561869	46.6138
8398.354337	50.0042
8399.146842	78.8223
8399.939385	63.5656
8400.731965	66.1084
8401.524583	86.4506
8402.317238	92.3837
8403.109931	73.7367
8403.902661	119.507
8404.695428	76.2795
8405.488233	46.6138
8406.281076	27.1192
8407.073956	30.5096
8407.866873	23.7289
8408.659828	17.7957
8409.452820	10.1674
8410.245850	14.4054
8411.038918	30.5096
8411.832022	43.2235
8412.625165	33.0524
8413.418344	20.3385
8414.211561	10.1674
8415.004816	22.8813
8415.798108	45.7662
8416.591438	62.7181
8417.384804	68.6512
8418.178209	66.1084
8418.971651	66.1084
8419.765130	86.4506
8420.558647	99.1644
8421.352201	79.6699
8422.145793	83.0602
8422.939422	79.6699
8423.733089	53.3946
8424.526793	73.7367
8425.320535	46.6138
8426.114314	89.8409
8426.908131	56.7849
8427.701985	89.8409
8428.495876	106.793
8429.289805	73.7367
8430.083772	43.2235
8430.877775	46.6138
8431.671817	43.2235
8432.465896	60.1753
8433.260012	60.1753
8434.054166	69.4988
8434.848357	63.5656
8435.642586	46.6138
8436.436852	40.6807
8437.231155	37.2903
8438.025496	17.7957
8438.819875	14.4054
8439.614291	14.4054
8440.408745	7.62466
8441.203235	17.7957
8441.997764	33.0524
8442.792330	30.5096
8443.586933	20.3385
8444.381574	23.7289
8445.176252	10.1674
8445.970968	4.2343
8446.765721	22.8813
8447.560512	29.662
8448.355340	42.3759
8449.150205	37.2903
8449.945109	23.7289
8450.740049	10.1674
8451.535027	-0.00365583
8452.330042	27.1192
8453.125095	33.0524
8453.920186	30.5096
8454.715314	23.7289
8455.510479	4.2343
8456.305682	20.3385
8457.100922	46.6138
8457.896200	37.2903
8458.691515	46.6138
8459.486868	56.7849
8460.282258	37.2903
8461.077685	27.1192
8461.873150	43.2235
8462.668653	55.9373
8463.464193	46.6138
8464.259770	46.6138
8465.055385	33.0524
8465.851037	17.7957
8466.646727	40.6807
8467.442455	33.0524
8468.238219	30.5096
8469.034022	33.0524
8469.829861	14.4054
8470.625738	7.62466
8471.421653	4.2343
8472.217605	4.2343
8473.013595	16.9482
8473.809622	10.1674
8474.605686	14.4054
8475.401788	17.7957
8476.197928	4.2343
8476.994104	-0.003656
8477.790319	6.77707
8478.586571	6.77707
8479.382860	4.2343
8480.179187	4.2343
8480.975551	20.3385
8481.771953	23.7289
8482.568392	17.7957
8483.364868	79.6699
8484.161382	309.367
8484.957934	230.541
8485.754523	142.392
8486.551149	125.44
8487.347813	92.3837
8488.144515	96.6217
8488.941254	56.7849
8489.738030	53.3945
8490.534844	63.5656
8491.331695	56.7849
8492.128584	50.0042
8492.925510	43.2234
8493.722474	33.0524
8494.519475	45.7662
8495.316513	33.0524
8496.113589	17.7957
8496.910703	10.1674
8497.707854	50.0042
8498.505042	62.718
8499.302268	43.2234
8500.099532	40.6807
8500.896832	30.5096
8501.694171	20.3385
8502.491547	30.5096
8503.288960	40.6807
8504.086411	27.1192
8504.883899	17.7957
8505.681424	17.7957
8506.478988	14.4054
8507.276588	63.5656
8508.074226	89.8409
8508.871902	60.1753
8509.669615	27.1192
8510.467365	20.3385
8511.265153	30.5096
8512.062978	30.5096
8512.860841	20.3385
8513.658742	14.4054
8514.456679	14.4054
8515.254655	23.7289
8516.052667	14.4054
8516.850718	7.62465
8517.648805	53.3945
8518.446930	99.1644
8519.245093	60.1753
8520.043293	46.6138
8520.841530	76.2795
8521.639805	60.1753
8522.438118	33.0524
8523.236468	17.7957
8524.034855	7.62466
8524.833280	53.3946
8525.631742	43.2235
8526.430242	30.5096
8527.228779	20.3385
8528.027354	20.3385
8528.825966	4.2343
8529.624616	27.1192
8530.423303	50.0042
8531.222027	37.2903
8532.020789	60.1753
8532.819589	86.4506
8533.618426	56.7849
8534.417300	56.7849
8535.216212	43.2235
8536.015162	23.7289
8536.814149	23.7289
8537.613173	37.2903
8538.412235	20.3385
8539.211334	17.7957
8540.010471	37.2903
8540.809645	27.1192
8541.608856	10.1674
8542.408105	20.3385
8543.207392	17.7957
8544.006716	27.1192
8544.806078	86.4506
8545.605477	73.7367
8546.404913	106.793
8547.204387	86.4506
8548.003898	66.1084
8548.803447	40.6807
8549.603033	46.6138
8550.402657	30.5096
8551.202318	17.7958
8552.002017	4.2343
8552.801753	4.2343
8553.601527	55.9373
8554.401338	122.049
8555.201187	106.793
8556.001073	69.4988
8556.800996	50.0042
8557.600957	37.2903
8558.400955	27.1192
8559.200991	17.7958
8560.001065	10.1674
8560.801176	16.9482
8561.601324	20.3385
8562.401510	7.62467
8563.201733	10.1674
8564.001994	7.62466
8564.802292	10.1674
8565.602627	20.3385
8566.403000	14.4054
8567.203411	10.1674
8568.003859	14.4054
8568.804345	33.0524
8569.604868	27.1192
8570.405428	30.5096
8571.206026	43.2235
8572.006661	33.0524
8572.807334	53.3946
8573.608044	56.7849
8574.408792	40.6807
8575.209577	14.4054
8576.010400	20.3385
8576.811260	7.62467
8577.612158	37.2903
8578.413093	30.5096
8579.214066	23.7289
8580.015076	14.4054
8580.816123	27.1193
8581.617208	30.5096
8582.418331	20.3385
8583.219490	69.4988
8584.020688	92.3837
8584.821923	106.793
8585.623195	102.555
8586.424505	76.2795
8587.225852	56.7849
8588.027237	132.22
8588.828659	197.485
8589.630119	145.782
8590.431616	96.6217
8591.233150	66.1084
8592.034722	56.7849
8592.836332	43.2235
8593.637979	37.2904
8594.439663	46.6139
8595.241385	96.6217
8596.043145	63.5657
8596.844941	63.5657
8597.646776	66.1084
8598.448648	76.2795
8599.250557	53.3946
8600.052503	43.2235
8600.854488	46.6139
8601.656509	37.2904
8602.458568	23.7289
8603.260665	20.3385
8604.062799	10.1675
8604.864971	60.1753
8605.667180	53.3946
8606.469426	43.2235
8607.271710	30.5096
8608.074031	-0.00362229
8608.876390	29.662
8609.678787	52.547
8610.481220	55.9374
8611.283692	43.2235
8612.086200	43.2235
8612.888747	20.3386
8613.691330	17.7958
8614.493951	30.5096
8615.296610	60.1753
8616.099306	76.2795
8616.902040	53.3946
8617.704811	30.5096
8618.507619	66.1084
8619.310465	43.2235
8620.113348	53.3946
8620.916269	60.1753
8621.719228	88.9934
8622.522223	142.392
8623.325257	135.611
8624.128327	211.046
8624.931436	178.838
8625.734581	171.21
8626.537765	197.485
8627.340985	253.426
8628.144243	191.552
8628.947539	171.21
8629.750872	155.105
8630.554242	115.269
8631.357650	109.336
8632.161096	112.726
8632.964579	112.726
8633.768099	99.1645
8634.571657	132.221
8635.375252	106.793
8636.178885	92.3838
8636.982555	102.555
8637.786263	79.6699
8638.590008	73.7368
8639.393790	66.1084
8640.197611	43.2235
8641.001468	63.5657
8641.805363	33.0524
8642.609296	45.7663
8643.413266	75.4319
8644.217273	66.1085
8645.021318	33.0524
8645.825400	39.8331
8646.629520	124.592
8647.433678	73.7368
8648.237872	50.0042
8649.042105	53.3946
8649.846374	50.0042
8650.650681	37.2904
8651.455026	40.6807
8652.259408	37.2904
8653.063828	46.6139
8653.868285	46.6139
8654.672779	40.6807
8655.477311	40.6807
8656.281881	76.2795
8657.086488	105.945
8657.891132	165.277
8658.695814	148.325
8659.500533	106.793
8660.305290	92.3838
8661.110084	102.555
8661.914916	69.4988
8662.719785	69.4988
8663.524692	60.1753
8664.329636	30.5096
8665.134618	7.6247
8665.939637	4.23434
8666.744693	39.8331
8667.549787	88.9934
8668.354919	73.7368
8669.160088	56.785
8669.965294	46.6139
8670.770538	234.779
8671.575820	161.039
8672.381138	132.221
8673.186495	96.6217
8673.991888	50.0042
8674.797320	27.1193
8675.602788	17.7958
8676.408295	23.7289
8677.213838	14.4054
8678.019419	10.1675
8678.825038	4.23435
8679.630694	10.1675
8680.436387	30.5097
8681.242118	37.2904
8682.047887	33.0524
8682.853693	7.62471
8683.659536	4.23435
8684.465417	4.23435
8685.271335	10.1675
8686.077291	16.9482
8686.883284	29.6621
8687.689315	17.7958
8688.495383	158.496
8689.301489	171.21
8690.107632	158.496
8690.913813	122.049
8691.720031	83.0603
8692.526286	60.1753
8693.332579	30.5096
8694.138910	10.1675
8694.945278	30.5096
8695.751683	27.1193
8696.558126	66.1084
8697.364606	53.3946
8698.171124	43.2235
8698.977679	46.6139
8699.784272	63.5657
8700.590902	106.793
8701.397570	69.4988
8702.204275	46.6139
8703.011018	30.5096
8703.817798	4.23434
8704.624615	4.23434
8705.431471	4.23434
8706.238363	10.1675
8707.045293	76.2795
8707.852260	102.555
8708.659265	56.785
8709.466308	46.6139
8710.273388	27.1193
8711.080505	23.7289
8711.887660	23.7289
8712.694852	40.6807
8713.502082	37.2904
8714.309349	23.7289
8715.116653	4.23434
8715.923996	30.5096
8716.731375	33.0524
8717.538792	30.5096
8718.346247	20.3386
8719.153739	23.7289
8719.961268	7.6247
8720.768835	10.1675
8721.576440	33.0524
8722.384082	60.1753
8723.191761	37.2904
8723.999478	30.5096
8724.807232	109.336
8725.615024	115.269
8726.422853	56.785
8727.230720	40.6807
8728.038624	53.3946
8728.846565	37.2904
8729.654545	23.7289
8730.462561	40.6807
8731.270615	23.7289
8732.078707	23.7289
8732.886836	33.0524
8733.695002	45.7663
8734.503206	85.603
8735.311447	56.785
8736.119726	40.6807
8736.928043	27.1193
8737.736396	60.1753
8738.544788	46.6139
8739.353216	46.6139
8740.161683	66.1085
8740.970186	43.2235
8741.778727	33.0524
8742.587306	23.7289
8743.395922	46.6139
8744.204576	69.4988
8745.013267	119.507
8745.821995	99.1645
8746.630761	96.6217
8747.439565	115.269
8748.248405	119.507
8749.057284	102.555
8749.866200	83.0603
8750.675153	76.2795
8751.484144	76.2795
8752.293172	46.6139
8753.102238	40.6807
8753.911341	66.1085
8754.720481	99.1645
8755.529660	119.507
8756.338875	99.1645
8757.148128	79.6699
8757.957419	60.1753
8758.766747	43.2235
8759.576112	37.2904
8760.385515	72.8892
8761.194956	60.1753
8762.004433	43.2235
8762.813949	27.1193
8763.623502	27.1193
8764.433092	95.7741
8765.242720	108.488
8766.052385	105.945
8766.862088	200.875
8767.671828	191.552
8768.481605	115.269
8769.291420	60.1753
8770.101273	69.4988
8770.911163	79.6699
8771.721091	69.4988
8772.531056	96.6217
8773.341058	56.785
8774.151098	40.6807
8774.961175	23.7289
8775.771290	33.0524
8776.581442	53.3946
8777.391632	37.2904
8778.201860	50.0042
8779.012124	50.0042
8779.822426	50.0042
8780.632766	37.2904
8781.443143	14.4054
8782.253558	7.62471
8783.064010	14.4054
8783.874500	20.3386
8784.685027	7.62471
8785.495591	20.3386
8786.306193	27.1193
8787.116832	17.7958
8787.927509	23.7289
8788.738224	14.4054
8789.548976	20.3386
8790.359765	17.7958
8791.170592	14.4054
8791.981456	4.23435
8792.792358	10.1675
8793.603297	10.1675
8794.414274	20.3386
8795.225288	50.0042
8796.036339	72.8892
8796.847428	60.1753
8797.658555	43.2235
8798.469719	17.7958
8799.280920	14.4054
8800.092159	20.3386
8800.903436	17.7958
8801.714750	20.3386
8802.526101	14.4054
8803.337490	7.62471
8804.148916	119.507
8804.960380	99.1645
8805.771881	60.1753
8806.583420	43.2235
8807.394996	30.5097
8808.206610	33.0524
8809.018261	53.3946
8809.829950	50.0042
8810.641676	30.5097
8811.453439	27.1193
8812.265240	27.1193
8813.077079	14.4054
8813.888955	33.0524
8814.700868	33.0524
8815.512819	53.3946
8816.324807	83.0603
8817.136833	69.4988
8817.948896	106.793
8818.760997	132.221
8819.573135	112.726
8820.385311	69.4988
8821.197524	53.3946
8822.009775	50.0042
8822.822063	43.2235
8823.634389	27.1193
8824.446752	53.3946
8825.259152	56.785
8826.071590	60.1753
8826.884066	111.878
8827.696579	111.878
8828.509129	92.3838
8829.321717	181.381
8830.134342	197.485
8830.947005	135.611
8831.759705	89.841
8832.572443	46.6139
8833.385218	30.5096
8834.198031	23.7289
8835.010881	37.2904
8835.823769	40.6807
8836.636694	37.2904
8837.449657	30.5096
8838.262657	17.7958
8839.075694	14.4054
8839.888769	14.4054
8840.701882	17.7958
8841.515032	4.23433
8842.328219	-0.00361976
8843.141444	22.8813
8843.954706	17.7958
8844.768006	27.1193
8845.581343	37.2904
8846.394718	30.5096
8847.208130	37.2904
8848.021580	30.5096
8848.835067	86.4506
8849.648592	79.6699
8850.462154	63.5657
8851.275754	37.2904
8852.089391	23.7289
8852.903065	50.0042
8853.716777	50.0042
8854.530527	60.1753
8855.344314	50.0042
8856.158138	46.6139
8856.972000	40.6807
8857.785899	27.1193
8858.599836	27.1193
8859.413811	14.4054
8860.227822	7.6247
8861.041872	7.6247
8861.855958	30.5096
8862.670082	27.1193
8863.484244	33.0524
8864.298443	27.1193
8865.112680	27.1193
8865.926954	30.5096
8866.741265	14.4054
8867.555614	17.7958
8868.370001	14.4054
8869.184425	17.7958
8869.998886	23.7289
8870.813385	20.3386
8871.627922	10.1675
8872.442495	7.6247
8873.257107	14.4054
8874.071755	53.3946
8874.886442	37.2904
8875.701165	33.0524
8876.515927	30.5096
8877.330725	14.4054
8878.145561	14.4054
8878.960435	14.4054
8879.775346	17.7958
8880.590295	14.4054
8881.405281	7.6247
8882.220304	4.23434
8883.035365	10.1675
8883.850464	10.1675
8884.665599	45.7663
8885.480773	91.5362
8886.295984	63.5657
8887.111232	40.6807
8887.926518	50.0042
8888.741841	85.603
8889.557202	60.1753
8890.372600	50.0042
8891.188036	72.8892
8892.003509	83.0603
8892.819019	63.5657
8893.634567	46.6139
8894.450153	17.7958
8895.265776	17.7958
8896.081437	23.7289
8896.897134	43.2235
8897.712870	37.2904
8898.528643	33.0524
8899.344453	50.0042
8900.160301	43.2235
8900.976186	40.6807
8901.792109	46.6139
8902.608069	23.7289
8903.424067	43.2235
8904.240102	72.8892
8905.056175	69.4988
8905.872285	40.6807
8906.688433	50.0042
8907.504618	50.0042
8908.320841	23.7289
8909.137101	10.1675
8909.953398	14.4054
8910.769733	14.4054
8911.586106	23.7289
8912.402516	23.7289
8913.218963	14.4054
8914.035448	-0.00360775
8914.851970	4.23434
8915.668530	16.9482
8916.485127	37.2904
8917.301762	66.1085
8918.118434	63.5657
8918.935144	56.785
8919.751891	96.6217
8920.568676	66.1085
8921.385498	50.0042
8922.202357	27.1193
8923.019255	55.9374
8923.836189	60.1753
8924.653161	53.3946
8925.470171	40.6807
8926.287217	63.5657
8927.104302	50.0042
8927.921424	50.0042
8928.738583	60.1753
8929.555780	60.1753
8930.373014	88.9934
8931.190286	76.2795
8932.007595	43.2235
8932.824942	23.7289
8933.642326	23.7289
8934.459748	30.5097
8935.277207	27.1193
8936.094704	7.62471
8936.912238	14.4054
8937.729809	27.1193
8938.547418	17.7958
8939.365065	30.5097
8940.182749	46.6139
8941.000470	53.3946
8941.818229	63.5657
8942.636026	30.5097
8943.453859	27.1193
8944.271731	10.1675
8945.089640	30.5097
8945.907586	37.2904
8946.725570	20.3386
8947.543591	10.1675
8948.361649	14.4054
8949.179746	106.793
8949.997879	106.793
8950.816050	86.4506
8951.634259	86.4506
8952.452505	76.2795
8953.270789	99.1645
8954.089110	66.1085
8954.907468	122.049
8955.725864	122.049
8956.544297	76.2796
8957.362768	37.2904
8958.181277	40.6808
8958.999822	37.2904
8959.818406	20.3386
8960.637026	17.7958
8961.455685	17.7958
8962.274380	53.3946
8963.093114	73.7368
8963.911884	60.1753
8964.730692	33.0524
8965.549538	37.2904
8966.368421	23.7289
8967.187342	69.4988
8968.006300	69.4988
8968.825295	60.1753
8969.644328	46.6139
8970.463399	37.2904
8971.282507	30.5097
8972.101652	33.0524
8972.920835	23.7289
8973.740055	14.4054
8974.559313	14.4054
8975.378608	20.3386
8976.197941	17.7958
8977.017311	10.1675
8977.836719	4.23436
8978.656164	92.3838
8979.475647	86.4506
8980.295167	56.785
8981.114724	33.0524
8981.934319	14.4054
8982.753952	10.1675
8983.573622	7.62472
8984.393329	20.3386
8985.213074	30.5097
8986.032857	79.6699
8986.852677	115.269
8987.672534	125.44
8988.492429	73.7368
8989.312361	60.1753
8990.132331	37.2904
8990.952338	46.6139
8991.772383	17.7958
8992.592465	10.1675
8993.412585	10.1675
8994.232742	10.1675
8995.052937	16.9482
8995.873169	27.1193
8996.693438	20.3386
8997.513745	23.7289
8998.334090	23.7289
8999.154472	20.3386
8999.974891	105.945
9000.795348	76.2795
9001.615842	50.0042
9002.436374	40.6807
9003.256944	23.7289
9004.077551	37.2904
9004.898195	33.0524
9005.718877	17.7958
9006.539596	17.7958
9007.360353	4.23435
9008.181147	7.62471
9009.001978	56.785
9009.822847	73.7368
9010.643754	43.2235
9011.464698	30.5097
9012.285680	20.3386
9013.106699	23.7289
9013.927755	20.3386
9014.748849	37.2904
9015.569981	33.0524
9016.391150	33.0524
9017.212356	30.5097
9018.033600	14.4054
9018.854881	73.7368
9019.676200	69.4988
9020.497556	50.0042
9021.318950	43.2235
9022.140381	55.9374
9022.961850	50.0042
9023.783356	30.5097
9024.604900	33.0524
9025.426481	20.3386
9026.248099	17.7958
9027.069755	20.3386
9027.891449	23.7289
9028.713180	27.1193
9029.534948	17.7958
9030.356754	20.3386
9031.178598	40.6807
9032.000479	46.6139
9032.822397	33.0524
9033.644353	17.7958
9034.466346	7.62472
9035.288377	7.62472
9036.110445	17.7958
9036.932551	20.3386
9037.754694	23.7289
9038.576875	33.0524
9039.399093	37.2904
9040.221349	37.2904
9041.043642	23.7289
9041.865972	7.62472
9042.688341	-0.00359827
9043.510746	16.9482
9044.333189	29.6621
9045.155670	17.7958
9045.978187	10.1675
9046.800743	33.0524
9047.623336	39.8332
9048.445966	37.2904
9049.268634	27.1193
9050.091339	23.7289
9050.914082	20.3386
9051.736862	7.62472
9052.559680	7.62472
9053.382535	-0.00359827
9054.205428	6.77713
9055.028358	27.1193
9055.851326	30.5097
9056.674331	27.1193
9057.497373	10.1675
9058.320453	30.5097
9059.143571	20.3386
9059.966726	17.7958
9060.789918	33.0524
9061.613148	33.0524
9062.436416	20.3386
9063.259721	37.2904
9064.083063	43.2235
9064.906443	43.2235
9065.729860	53.3946
9066.553315	46.6139
9067.376807	30.5097
9068.200337	23.7289
9069.023904	50.0042
9069.847509	40.6807
9070.671151	37.2904
9071.494831	86.4506
9072.318548	96.6217
9073.142302	73.7368
9073.966094	43.2235
9074.789924	23.7289
9075.613791	83.0603
9076.437695	127.983
9077.261637	122.049
9078.085617	92.3838
9078.909634	76.2795
9079.733688	40.6807
9080.557780	73.7368
9081.381909	79.6699
9082.206076	132.221
9083.030280	109.336
9083.854522	63.5657
9084.678801	86.4506
9085.503118	76.2796
9086.327472	66.1085
9087.151864	40.6808
9087.976293	30.5097
9088.800759	33.0524
9089.625263	78.8223
9090.449805	78.8223
9091.274384	83.0603
9092.099000	46.6139
9092.923654	27.1193
9093.748346	37.2904
9094.573075	27.1193
9095.397841	14.4054
9096.222645	20.3386
9097.047486	33.0524
9097.872365	39.8332
9098.697281	43.2235
9099.522235	43.2235
9100.347226	40.6807
9101.172255	33.0524
9101.997321	39.8332
9102.822425	20.3386
9103.647566	37.2904
9104.472744	40.6807
9105.297960	23.7289
9106.123214	10.1675
9106.948505	78.8223
9107.773833	85.6031
9108.599199	76.2796
9109.424603	66.1085
9110.250044	50.0042
9111.075522	37.2904
9111.901038	69.4988
9112.726591	40.6807
9113.552182	27.1193
9114.377810	23.7289
9115.203476	17.7958
9116.029179	7.62471
9116.854920	23.7289
9117.680698	69.4988
9118.506514	66.1085
9119.332367	60.1753
9120.158258	66.1085
9120.984186	43.2235
9121.810151	43.2235
9122.636154	40.6807
9123.462195	83.0603
9124.288273	83.0603
9125.114388	60.1753
9125.940541	30.5097
9126.766732	7.62471
9127.592959	4.23435
9128.419225	30.5097
9129.245528	30.5097
9130.071868	53.3946
9130.898246	96.6217
9131.724661	76.2795
9132.551114	46.6139
9133.377604	43.2235
9134.204131	30.5097
9135.030697	56.785
9135.857299	43.2235
9136.683939	53.3946
9137.510617	73.7368
9138.337332	66.1085
9139.164084	78.8223
9139.990874	99.1645
9140.817702	96.6217
9141.644567	99.1645
9142.471469	69.4988
9143.298409	53.3946
9144.125386	43.2235
9144.952401	33.0524
9145.779454	23.7289
9146.606543	10.1675
9147.433671	95.7741
9148.260835	76.2795
9149.088038	40.6807
9149.915277	40.6807
9150.742554	76.2795
9151.569869	66.1085
9152.397221	27.1193
9153.224611	43.2235
9154.052038	50.0042
9154.879502	40.6807
9155.707004	37.2904
9156.534544	53.3946
9157.362121	109.336
9158.189735	73.7368
9159.017387	53.3946
9159.845077	40.6807
9160.672803	40.6807
9161.500568	33.0524
9162.328370	23.7289
9163.156209	27.1193
9163.984086	20.3386
9164.812000	10.1675
9165.639951	16.9482
9166.467941	22.8813
9167.295967	39.8331
9168.124031	23.7289
9168.952133	7.62471
9169.780272	-0.00360781
9170.608449	-0.00360781
9171.436663	-0.00360781
9172.264914	22.8813
9173.093203	27.1193
9173.921530	23.7289
9174.749894	14.4054
9175.578295	-0.00360585
9176.406734	20.3386
9177.235210	53.3946
9178.063724	30.5097
9178.892275	69.4988
9179.720864	135.611
9180.549490	102.555
9181.378154	63.5657
9182.206855	37.2904
9183.035594	10.1675
9183.864370	22.8813
9184.693184	14.4054
9185.522035	14.4054
9186.350924	7.62471
9187.179850	46.6139
9188.008813	43.2235
9188.837814	43.2235
9189.666853	37.2904
9190.495929	30.5097
9191.325042	30.5097
9192.154193	10.1675
9192.983381	7.62471
9193.812607	33.0524
9194.641871	86.4506
9195.471171	69.4988
9196.300510	106.793
9197.129885	112.726
9197.959299	145.782
9198.788749	109.336
9199.618238	79.6699
9200.447763	79.6699
9201.277326	43.2235
9202.106927	17.7958
9202.936565	14.4054
9203.766241	20.3386
9204.595954	17.7958
9205.425704	23.7289
9206.255492	14.4054
9207.085318	20.3386
9207.915181	7.62471
9208.745081	20.3386
9209.575019	63.5657
9210.404994	46.6139
9211.235007	37.2904
9212.065058	17.7958
9212.895145	4.23435
9213.725271	14.4054
9214.555433	125.44
9215.385634	102.555
9216.215871	79.6699
9217.046147	63.5657
9217.876459	33.0524
9218.706809	37.2904
9219.537197	40.6807
9220.367622	56.785
9221.198085	43.2235
9222.028585	37.2904
9222.859122	23.7289
9223.689697	27.1193
9224.520310	27.1193
9225.350960	43.2235
9226.181647	216.98
9227.012372	174.6
9227.843134	115.269
9228.673934	66.1084
9229.504771	30.5096
9230.335646	20.3386
9231.166558	46.6139
9231.997508	43.2235
9232.828495	72.8892
9233.659520	72.8892
9234.490582	46.6139
9235.321682	73.7368
9236.152819	112.726
9236.983994	92.3838
9237.815206	106.793
9238.646455	115.269
9239.477742	99.1645
9240.309067	76.2795
9241.140429	37.2904
9241.971828	50.0042
9242.803265	30.5096
9243.634740	10.1675
9244.466251	10.1675
9245.297801	206.808
9246.129388	213.589
9246.961012	155.105
9247.792674	125.44
9248.624373	83.0603
9249.456110	50.0042
9250.287884	33.0524
9251.119696	27.1193
9251.951545	72.8892
9252.783431	78.8223
9253.615356	46.6139
9254.447317	46.6139
9255.279316	46.6139
9256.111353	50.0042
9256.943427	43.2235
9257.775538	46.6139
9258.607687	30.5097
9259.439874	37.2904
9260.272098	27.1193
9261.104359	62.7181
9261.936658	56.785
9262.768994	43.2235
9263.601368	50.0042
9264.433780	43.2235
9265.266228	33.0524
9266.098715	30.5097
9266.931238	66.1085
9267.763800	66.1085
9268.596398	53.3946
9269.429034	46.6139
9270.261708	23.7289
9271.094419	33.0524
9271.927168	105.945
9272.759954	86.4506
9273.592777	50.0042
9274.425638	33.0524
9275.258537	33.0524
9276.091473	30.5097
9276.924446	20.3386
9277.757457	33.0524
9278.590506	37.2904
9279.423592	46.6139
9280.256715	33.0524
9281.089876	20.3386
9281.923074	37.2904
9282.756310	40.6807
9283.589583	20.3386
9284.422894	23.7289
9285.256242	89.841
9286.089628	63.5657
9286.923051	46.6139
9287.756512	23.7289
9288.590010	30.5097
9289.423546	20.3386
9290.257119	14.4054
9291.090729	10.1675
9291.924377	14.4054
9292.758063	17.7958
9293.591786	181.381
9294.425546	184.771
9295.259344	128.83
9296.093180	89.841
9296.927052	89.841
9297.760963	89.841
9298.594911	56.785
9299.428896	30.5097
9300.262919	14.4054
9301.096979	56.785
9301.931077	115.269
9302.765212	102.555
9303.599385	76.2796
9304.433595	50.0042
9305.267843	55.9374
9306.102128	55.9374
9306.936450	55.9374
9307.770811	37.2904
9308.605208	17.7958
9309.439643	17.7958
9310.274116	23.7289
9311.108626	23.7289
9311.943173	14.4054
9312.777758	40.6808
9313.612381	30.5097
9314.447041	17.7958
9315.281738	14.4054
9316.116473	4.23436
9316.951245	4.23436
9317.786055	4.23436
9318.620902	-0.00359448
9319.455787	6.77713
9320.290709	33.0524
9321.125669	43.2235
9321.960666	37.2904
9322.795701	63.5657
9323.630773	53.3946
9324.465883	27.1193
9325.301030	17.7958
9326.136214	7.62472
9326.971437	7.62472
9327.806696	7.62472
9328.641993	4.23436
9329.477328	63.5657
9330.312700	99.1645
9331.148109	69.4988
9331.983556	66.1085
9332.819040	40.6808
9333.654562	27.1193
9334.490122	17.7958
9335.325718	46.6139
9336.161353	50.0042
9336.997025	33.0524
9337.832734	17.7958
9338.668481	7.62472
9339.504265	30.5097
9340.340087	20.3386
9341.175946	40.6808
9342.011842	23.7289
9342.847777	20.3386
9343.683748	33.0524
9344.519757	66.1085
9345.355804	72.8892
9346.191888	76.2796
9347.028009	56.785
9347.864168	37.2904
9348.700365	10.1675
9349.536599	7.62472
9350.372870	23.7289
9351.209179	50.0042
9352.045526	33.0524
9352.881910	33.0524
9353.718331	30.5097
9354.554790	27.1193
9355.391286	37.2904
9356.227820	20.3386
9357.064391	33.0524
9357.901000	39.8332
9358.737646	83.0603
9359.574330	88.9934
9360.411051	79.6699
9361.247809	76.2796
9362.084606	56.785
9362.921439	66.1085
9363.758310	43.2235
9364.595219	46.6139
9365.432165	33.0524
9366.269148	10.1675
9367.106169	10.1675
9367.943228	-0.00359479
9368.780324	27.1193
9369.617457	27.1193
9370.454628	10.1675
9371.291836	4.23436
9372.129082	7.62472
9372.966366	4.23436
9373.803687	22.8813
9374.641045	27.1193
9375.478441	30.5097
9376.315874	43.2235
9377.153345	27.1193
9377.990853	20.3386
9378.828398	43.2235
9379.665982	27.1193
9380.503602	17.7958
9381.341260	14.4054
9382.178956	10.1675
9383.016689	22.8813
9383.854460	27.1193
9384.692268	17.7958
9385.530113	40.6808
9386.367996	63.5657
9387.205916	43.2235
9388.043874	27.1193
9388.881870	17.7958
9389.719903	23.7289
9390.557973	14.4054
9391.396081	7.62472
9392.234226	7.62472
9393.072409	17.7958
9393.910629	14.4054
9394.748887	7.62472
9395.587182	-0.00359636
9396.425515	29.6621
9397.263885	29.6621
9398.102293	20.3386
9398.940738	10.1675
9399.779221	7.62472
9400.617741	4.23436
9401.456298	-0.00359591
9402.294893	16.9482
9403.133526	10.1675
9403.972196	181.381
9404.810904	145.782
9405.649649	92.3838
9406.488431	63.5657
9407.327251	83.0603
9408.166108	66.1085
9409.005003	30.5097
9409.843936	37.2904
9410.682905	17.7958
9411.521913	7.62471
9412.360958	-0.00360256
9413.200040	4.23435
9414.039160	22.8813
9414.878317	134.763
9415.717512	144.934
9416.556744	92.3838
9417.396013	53.3946
9418.235321	33.0524
9419.074665	14.4054
9419.914047	20.3386
9420.753467	88.9934
9421.592924	92.3838
9422.432419	60.1753
9423.271951	37.2904
9424.111520	14.4054
9424.951127	14.4054
9425.790772	23.7289
9426.630453	14.4054
9427.470173	10.1675
9428.309930	7.6247
9429.149724	17.7958
9429.989556	14.4054
9430.829425	50.0042
9431.669332	33.0524
9432.509276	23.7289
9433.349258	30.5096
9434.189277	27.1193
9435.029334	30.5096
9435.869428	33.0524
9436.709560	20.3386
9437.549729	10.1675
9438.389936	10.1675
9439.230180	7.6247
9440.070462	-0.00361305
9440.910781	-0.00361305
9441.751137	6.77711
9442.591531	6.77711
9443.431963	4.23434
9444.272432	14.4054
9445.112938	27.1193
9445.953482	14.4054
9446.794064	17.7958
9447.634682	7.6247
9448.475339	17.7958
9449.316033	14.4054
9450.156764	7.6247
9450.997533	-0.00361353
9451.838339	-0.00361353
9452.679183	-0.00361353
9453.520064	10.1675
9454.360983	37.2904
9455.201939	43.2235
9456.042933	30.5096
9456.883964	17.7958
9457.725033	7.6247
9458.566139	17.7958
9459.407282	23.7289
9460.248463	27.1193
9461.089682	14.4054
9461.930938	7.6247
9462.772232	4.23434
9463.613563	-0.00361451
9464.454931	55.9374
9465.296337	83.0603
9466.137780	60.1753
9466.979261	30.5096
9467.820780	14.4054
9468.662336	17.7958
9469.503929	43.2235
9470.345560	78.8223
9471.187228	53.3946
9472.028934	30.5096
9472.870677	20.3386
9473.712458	20.3386
9474.554276	14.4054
9475.396132	17.7958
9476.238025	7.6247
9477.079956	4.23433
9477.921924	-0.00361785
9478.763930	-0.00361785
9479.605973	16.9482
9480.448053	16.9482
9481.290171	14.4054
9482.132327	50.0042
9482.974520	43.2235
9483.816750	27.1193
9484.659018	14.4054
9485.501324	7.62469
9486.343667	10.1675
9487.186047	14.4054
9488.028465	10.1675
9488.870920	33.0524
9489.713413	39.8331
9490.555944	43.2235
9491.398511	30.5096
9492.241117	27.1193
9493.083760	10.1675
9493.926440	27.1193
9494.769158	50.0042
9495.611913	43.2235
9496.454705	23.7289
9497.297536	33.0524
9498.140403	60.1753
9498.983308	46.6139
9499.826251	30.5096
9500.669231	155.105
9501.512249	183.924
9502.355304	200.875
9503.198396	145.782
9504.041526	115.269
9504.884694	112.726
9505.727899	69.4988
9506.571141	30.5097
9507.414421	43.2235
9508.257738	63.5657
9509.101093	37.2904
9509.944486	23.7289
9510.787916	20.3386
9511.631383	17.7958
9512.474888	30.5097
9513.318430	17.7958
9514.162010	10.1675
9515.005627	4.23435
9515.849282	-0.00360641
9516.692974	-0.00360641
9517.536704	53.3946
9518.380471	53.3946
9519.224275	23.7289
9520.068118	23.7289
9520.911997	20.3386
9521.755914	10.1675
9522.599869	7.62471
9523.443861	56.785
9524.287890	53.3946
9525.131957	46.6139
9525.976062	37.2904
9526.820204	30.5097
9527.664383	63.5657
9528.508600	50.0042
9529.352855	43.2235
9530.197146	27.1193
9531.041476	14.4054
9531.885843	66.1085
9532.730247	78.8223
9533.574689	40.6807
9534.419168	27.1193
9535.263685	30.5097
9536.108239	43.2235
9536.952831	43.2235
9537.797460	46.6139
9538.642127	53.3946
9539.486831	53.3946
9540.331572	30.5097
9541.176352	30.5097
9542.021168	17.7958
9542.866022	14.4054
9543.710914	10.1675
9544.555843	4.23435
9545.400809	4.23435
9546.245813	-0.0036045
9547.090855	-0.0036045
9547.935934	-0.0036045
9548.781050	4.23435
9549.626204	7.62471
9550.471396	7.62471
9551.316624	7.62471
9552.161891	7.62471
9553.007195	4.23435
9553.852536	50.0042
9554.697915	66.1085
9555.543331	43.2235
9556.388785	20.3386
9557.234276	7.62471
9558.079805	23.7289
9558.925371	27.1193
9559.770975	23.7289
9560.616616	17.7958
9561.462295	14.4054
9562.308011	66.1085
9563.153764	99.1645
9563.999555	66.1085
9564.845384	53.3946
9565.691250	40.6807
9566.537153	30.5097
9567.383094	17.7958
9568.229073	46.6139
9569.075089	155.105
9569.921142	128.83
9570.767233	86.4506
9571.613362	53.3946
9572.459528	33.0524
9573.305731	27.1193
9574.151972	17.7958
9574.998250	17.7958
9575.844566	14.4054
9576.690919	37.2904
9577.537310	27.1193
9578.383738	17.7958
9579.230204	14.4054
9580.076707	20.3386
9580.923248	23.7289
9581.769826	46.6139
9582.616442	37.2904
9583.463095	17.7958
9584.309786	7.62471
9585.156514	4.23435
9586.003279	-0.00360641
9586.850082	14.4054
9587.696923	17.7958
9588.543801	17.7958
9589.390716	10.1675
9590.237669	16.9482
9591.084660	20.3386
9591.931688	27.1193
9592.778753	20.3386
9593.625856	23.7289
9594.472996	17.7958
9595.320174	50.0042
9596.167390	95.7741
9597.014642	190.704
9597.861933	132.221
9598.709261	86.4506
9599.556626	50.0042
9600.404029	23.7289
9601.251469	7.62471
9602.098947	4.23434
9602.946462	4.23434
9603.794014	7.62471
9604.641605	-0.00360781
9605.489232	10.1675
9606.336897	7.62471
9607.184600	7.62471
9608.032340	14.4054
9608.880118	115.269
9609.727933	112.726
9610.575785	83.0603
9611.423675	63.5657
9612.271603	33.0524
9613.119568	37.2904
9613.967570	17.7958
9614.815610	10.1675
9615.663687	4.23434
9616.511802	4.23434
9617.359955	4.23434
9618.208144	-0.00361022
9619.056372	-0.00361022
9619.904637	-0.00361022
9620.752939	29.6621
9621.601279	36.4428
9622.449656	22.8813
9623.298071	14.4054
9624.146523	10.1675
9624.995013	45.7663
9625.843540	37.2904
9626.692104	30.5096
9627.540707	33.0524
9628.389346	43.2235
9629.238023	63.5657
9630.086738	40.6807
9630.935490	125.44
9631.784280	151.715
9632.633107	102.555
9633.481971	69.4988
9634.330873	53.3946
9635.179813	27.1193
9636.028789	72.8892
9636.877804	91.5362
9637.726856	83.0603
9638.575945	69.4988
9639.425072	30.5097
9640.274236	17.7958
9641.123438	4.23435
9641.972678	10.1675
9642.821954	22.8813
9643.671269	29.6621
9644.520621	17.7958
9645.370010	14.4054
9646.219437	4.23435
9647.068901	14.4054
9647.918402	17.7958
9648.767942	10.1675
9649.617518	4.23435
9650.467132	7.62471
9651.316784	7.62471
9652.166473	7.62471
9653.016200	-0.00360256
9653.865964	-0.00360256
9654.715765	29.6621
9655.565604	39.8332
9656.415481	30.5097
9657.265395	17.7958
9658.115346	7.62471
9658.965335	-0.00360256
9659.815362	-0.00360256
9660.665426	55.9374
9661.515527	88.9934
9662.365666	76.2795
9663.215842	158.496
9664.066056	148.325
9664.916307	86.4506
9665.766596	60.1753
9666.616923	60.1753
9667.467286	43.2235
9668.317688	14.4054
9669.168126	7.62472
9670.018603	-0.00359255
9670.869116	-0.00359255
9671.719667	-0.00359255
9672.570256	-0.00359255
9673.420882	14.4054
9674.271546	14.4054
9675.122247	20.3386
9675.972986	23.7289
9676.823762	10.1675
9677.674575	7.62472
9678.525426	4.23436
9679.376315	4.23436
9680.227241	4.23436
9681.078204	4.23436
9681.929205	-0.00359305
9682.780244	4.23436
9683.631320	14.4054
9684.482433	4.23436
9685.333584	14.4054
9686.184772	14.4054
9687.035998	17.7958
9687.887261	14.4054
9688.738562	7.62472
9689.589901	4.23436
9690.441276	4.23436
9691.292690	4.23436
9692.144140	-0.00359258
9692.995629	16.9482
9693.847154	16.9482
9694.698717	20.3386
9695.550318	14.4054
9696.401956	4.23436
9697.253632	7.62472
9698.105345	7.62472
9698.957096	4.23436
9699.808884	4.23436
9700.660709	14.4054
9701.512572	50.0042
9702.364473	72.8892
9703.216411	46.6139
9704.068386	53.3946
9704.920399	37.2904
9705.772450	23.7289
9706.624538	20.3386
9707.476663	33.0524
9708.328826	39.8332
9709.181027	37.2904
9710.033264	33.0524
9710.885540	17.7958
9711.737853	10.1675
9712.590203	4.23436
9713.442591	-0.00359115
9714.295016	-0.00359115
9715.147479	-0.00359115
9715.999979	10.1675
9716.852517	20.3386
9717.705092	10.1675
9718.557705	7.62472
9719.410355	10.1675
9720.263043	20.3386
9721.115768	14.4054
9721.968530	14.4054
9722.821330	17.7958
9723.674168	17.7958
9724.527043	-0.00359104
9725.379956	-0.00359104
9726.232906	20.3386
9727.085893	14.4054
9727.938918	7.62472
9728.791981	20.3386
9729.645081	27.1193
9730.498218	50.0043
9731.351393	43.2235
9732.204605	53.3946
9733.057855	79.6699
9733.911143	56.785
9734.764468	60.1753
9735.617830	46.6139
9736.471230	30.5097
9737.324667	37.2904
9738.178142	43.2235
9739.031654	60.1753
9739.885204	46.6139
9740.738791	27.1193
9741.592416	14.4054
9742.446078	4.23436
9743.299778	-0.00358972
9744.153515	-0.00358972
9745.007290	6.77713
9745.861102	6.77713
9746.714951	33.0524
9747.568838	20.3386
9748.422763	60.1753
9749.276725	53.3946
9750.130725	30.5097
9750.984762	23.7289
9751.838836	37.2904
9752.692948	30.5097
9753.547098	17.7958
9754.401285	17.7958
9755.255509	17.7958
9756.109771	14.4055
9756.964071	14.4055
9757.818407	17.7958
9758.672782	7.62473
9759.527194	14.4054
9760.381643	17.7958
9761.236130	14.4055
9762.090654	30.5097
9762.945216	17.7958
9763.799815	27.1193
9764.654452	37.2904
9765.509126	33.0524
9766.363838	20.3386
9767.218587	14.4055
9768.073374	17.7958
9768.928198	7.62473
9769.783060	106.793
9770.637959	119.507
9771.492895	86.4507
9772.347870	56.785
9773.202881	40.6808
9774.057930	23.729
9774.913017	7.62473
9775.768141	23.729
9776.623302	20.3386
9777.478501	37.2904
9778.333738	63.5657
9779.189012	56.785
9780.044323	46.6139
9780.899672	46.6139
9781.755059	43.2235
9782.610483	17.7958
9783.465944	10.1675
9784.321443	4.23437
9785.176979	4.23437
9786.032553	10.1675
9786.888164	10.1675
9787.743813	7.62473
9788.599500	20.3386
9789.455223	33.0525
9790.310985	27.1193
9791.166783	30.5097
9792.022620	37.2904
9792.878493	60.1754
9793.734404	43.2235
9794.590353	27.1193
9795.446339	17.7958
9796.302363	7.62473
9797.158424	-0.00358158
9798.014523	27.1193
9798.870659	53.3946
9799.726832	46.6139
9800.583043	33.0525
9801.439292	20.3386
9802.295578	4.23437
9803.151901	7.62474
9804.008262	-0.00357872
9804.864661	-0.00357872
9805.721097	-0.00357872
9806.577570	20.3386
9807.434081	23.729
9808.290630	17.7958
9809.147216	20.3386
9810.003839	17.7958
9810.860500	40.6808
9811.717198	30.5097
9812.573934	46.6139
9813.430707	33.0525
9814.287518	23.729
9815.144366	14.4055
9816.001252	7.62474
9816.858175	-0.0035792
9817.715136	-0.0035792
9818.572134	10.1675
9819.429170	10.1675
9820.286243	14.4055
9821.143354	30.5097
9822.000502	20.3386
9822.857688	10.1675
9823.714911	7.62474
9824.572171	60.1754
9825.429469	50.0043
9826.286805	27.1193
9827.144178	10.1675
9828.001589	7.62474
9828.859037	7.62474
9829.716522	4.23438
9830.574045	88.9934
9831.431606	88.9934
9832.289204	56.785
9833.146839	40.6808
9834.004512	30.5097
9834.862222	23.729
9835.719970	23.729
9836.577756	50.0043
9837.435578	72.8892
9838.293439	43.2235
9839.151337	27.1193
9840.009272	10.1675
9840.867245	4.23438
9841.725255	4.23438
9842.583303	4.23438
9843.441388	-0.00357398
9844.299511	-0.00357398
9845.157671	-0.00357398
9846.015869	-0.00357398
9846.874104	20.3386
9847.732377	168.667
9848.590687	128.83
9849.449034	76.2796
9850.307419	43.2235
9851.165842	33.0525
9852.024302	55.9374
9852.882800	46.6139
9853.741335	23.729
9854.599907	17.7958
9855.458517	-0.00357769
9856.317165	14.4055
9857.175850	20.3386
9858.034572	17.7958
9858.893332	20.3386
9859.752130	14.4055
9860.610965	4.23438
9861.469837	-0.00357732
9862.328747	-0.00357732
9863.187694	4.23438
9864.046679	4.23438
9864.905702	115.269
9865.764761	99.1645
9866.623859	56.785
9867.482994	76.2796
9868.342166	63.5657
9869.201376	40.6808
9870.060623	30.5097
9870.919908	20.3386
9871.779230	60.1754
9872.638590	69.4988
9873.497987	60.1754
9874.357421	40.6808
9875.216894	46.6139
9876.076403	60.1753
9876.935950	50.0043
9877.795535	62.7181
9878.655157	56.785
9879.514817	56.785
9880.374514	63.5657
9881.234248	37.2904
9882.094020	17.7958
9882.953830	4.23437
9883.813677	-0.0035797
9884.673561	4.23437
9885.533483	30.5097
9886.393443	20.3386
9887.253440	17.7958
9888.113474	7.62473
9888.973546	-0.00358158
9889.833656	14.4055
9890.693802	86.4507
9891.553987	102.555
9892.414209	86.4507
9893.274468	83.0603
9894.134765	92.3838
9894.995099	60.1753
9895.855471	60.1753
9896.715880	43.2235
9897.576327	30.5097
9898.436811	20.3386
9899.297333	7.62472
9900.157892	4.23436
9901.018489	-0.00359258
9901.879123	4.23436
9902.739795	-0.00359258
9903.600504	-0.00359258
9904.461251	6.77713
9905.322035	13.5579
9906.182856	13.5579
9907.043715	7.62472
9907.904612	23.7289
9908.765546	14.4054
9909.626518	10.1675
9910.487527	10.1675
9911.348573	10.1675
9912.209657	10.1675
9913.070779	-0.00359289
9913.931938	-0.00359289
9914.793134	-0.00359289
9915.654368	-0.00359289
9916.515640	6.77713
9917.376948	10.1675
9918.238295	39.8332
9919.099679	39.8332
9919.961100	20.3386
9920.822559	14.4054
9921.684055	10.1675
9922.545589	14.4054
9923.407160	17.7958
9924.268769	7.62472
9925.130416	7.62472
9925.992099	7.62472
9926.853821	86.4506
9927.715579	63.5657
9928.577376	33.0524
9929.439209	17.7958
9930.301080	69.4988
9931.162989	73.7368
9932.024935	46.6139
9932.886919	50.0042
9933.748940	30.5097
9934.610999	14.4054
9935.473095	4.23436
9936.335228	10.1675
9937.197400	10.1675
9938.059608	-0.00359384
9938.921854	4.23436
9939.784138	-0.00359401
9940.646459	-0.00359401
9941.508817	-0.00359401
9942.371213	45.7663
9943.233647	45.7663
9944.096118	43.2235
9944.958626	30.5097
9945.821172	14.4054
9946.683755	-0.00359154
9947.546376	-0.00359154
9948.409035	4.23436
9949.271731	14.4054
9950.134464	23.7289
9950.997235	37.2904
9951.860043	43.2235
9952.722889	40.6808
9953.585772	27.1193
9954.448693	20.3386
9955.311651	14.4054
9956.174647	7.62472
9957.037680	4.23436
9957.900751	4.23436
9958.763859	-0.00359067
9959.627005	4.23436
9960.490188	4.23436
9961.353409	4.23436
9962.216667	-0.00359067
9963.079963	6.77713
9963.943296	4.23436
9964.806666	66.1085
9965.670074	78.8223
9966.533520	56.785
9967.397003	40.6808
9968.260524	76.2796
9969.124082	56.785
9969.987677	30.5097
9970.851310	20.3386
9971.714981	14.4055
9972.578689	27.1193
9973.442434	17.7958
9974.306217	33.0524
9975.170038	30.5097
9976.033895	14.4055
9976.897791	4.23436
9977.761724	10.1675
9978.625694	30.5097
9979.489702	23.7289
9980.353747	14.4055
9981.217830	7.62473
9982.081951	4.23437
9982.946108	14.4055
9983.810304	14.4055
9984.674536	20.3386
9985.538807	17.7958
9986.403114	7.62473
9987.267460	-0.0035873
9988.131842	4.23437
9988.996263	16.9482
9989.860720	101.707
9990.725216	144.934
9991.589748	96.6217
9992.454318	69.4988
9993.318926	50.0042
9994.183571	30.5097
9995.048254	20.3386
9995.912974	14.4054
9996.777731	7.62472
9997.642527	37.2904
9998.507359	37.2904
9999.372229	20.3386
10000.237137	10.1675
