## Supplementary material for "Measuring carbohydrate recognition profile of lectins on live cells using liquid glycan array (LiGA)": Zipped folder containing all the software, MALDI TOF spectra and analyzed files: MS-XIV-114_68.txt

TITLE "<<68_glycan_AzOH_0001>> Voyager Spec #1[BP = 5238.8, 50115]"
TYPE MASSSPEC
3999.789467	45.8831
4000.336058	195.768
4000.882687	198.827
4001.429353	151.414
4001.976057	156.002
4002.522798	249.298
4003.069577	295.181
4003.616392	319.652
4004.163246	284.475
4004.710136	253.886
4005.257064	232.474
4005.804030	217.18
4006.351033	200.356
4006.898073	183.532
4007.445151	266.122
4007.992266	253.886
4008.539418	208.003
4009.086608	301.299
4009.633835	272.239
4010.181100	211.062
4010.728402	180.473
4011.275741	195.768
4011.823118	136.12
4012.370532	133.061
4012.917984	238.592
4013.465473	287.534
4014.012999	211.062
4014.560563	284.475
4015.108164	324.24
4015.655803	253.886
4016.203479	305.887
4016.751192	290.593
4017.298943	247.768
4017.846731	238.592
4018.394556	208.003
4018.942419	159.061
4019.490320	139.179
4020.038258	203.415
4020.586233	238.592
4021.134245	192.709
4021.682295	189.65
4022.230383	116.237
4022.778507	110.119
4023.326669	81.06
4023.874869	99.4132
4024.423106	90.2366
4024.971380	99.4132
4025.519692	159.061
4026.068041	301.299
4026.616428	539.891
4027.164852	431.301
4027.713313	385.418
4028.261812	345.652
4028.810348	260.004
4029.358921	220.239
4029.907532	197.297
4030.456180	183.532
4031.004866	180.473
4031.553589	128.472
4032.102350	99.4132
4032.651147	136.12
4033.199983	206.474
4033.748855	192.709
4034.297766	260.004
4034.846713	244.709
4035.395698	186.591
4035.944720	256.945
4036.493780	272.239
4037.042877	269.18
4037.592011	339.534
4038.141183	253.886
4038.690392	197.297
4039.239639	142.237
4039.788923	133.061
4040.338245	162.12
4040.887603	195.768
4041.437000	162.12
4041.986433	189.65
4042.535904	211.062
4043.085413	159.061
4043.634959	104.001
4044.184542	90.2365
4044.734162	125.414
4045.283820	102.472
4045.833516	113.178
4046.383249	107.06
4046.933019	119.296
4047.482826	201.885
4048.032671	260.004
4048.582554	197.297
4049.132474	197.297
4049.682431	229.415
4050.232425	197.297
4050.782457	180.473
4051.332527	168.238
4051.882634	148.355
4052.432778	107.06
4052.982959	149.885
4053.533178	139.178
4054.083435	119.296
4054.633728	149.885
4055.184060	162.12
4055.734428	211.062
4056.284834	206.474
4056.835278	299.769
4057.385758	296.71
4057.936276	250.827
4058.486832	211.062
4059.037425	208.003
4059.588055	208.003
4060.138723	165.179
4060.689428	226.356
4061.240171	238.592
4061.790951	197.297
4062.341768	226.356
4062.892623	217.18
4063.443515	159.061
4063.994444	133.061
4064.545411	136.12
4065.096416	145.296
4065.647457	148.355
4066.198536	142.237
4066.749653	145.296
4067.300807	119.296
4067.851998	177.414
4068.403227	171.297
4068.954493	177.414
4069.505797	211.062
4070.057137	217.18
4070.608516	174.355
4071.159931	136.12
4071.711384	145.296
4072.262875	177.414
4072.814403	223.297
4073.365968	217.18
4073.917571	269.18
4074.469211	256.945
4075.020888	232.474
4075.572603	321.181
4076.124356	376.241
4076.676145	419.065
4077.227972	437.418
4077.779837	330.358
4078.331739	226.356
4078.883678	148.355
4079.435655	142.237
4079.987669	154.473
4080.539720	281.416
4081.091809	281.416
4081.643935	200.356
4082.196099	136.12
4082.748300	84.1188
4083.300538	50.4712
4083.852814	58.1184
4084.405127	125.414
4084.957478	156.002
4085.509866	235.533
4086.062292	217.18
4086.614754	174.355
4087.167255	125.414
4087.719792	140.708
4088.272367	156.002
4088.824980	128.472
4089.377630	162.12
4089.930317	148.355
4090.483041	102.472
4091.035803	113.178
4091.588603	102.472
4092.141440	151.414
4092.694314	156.002
4093.247225	189.65
4093.800174	197.297
4094.353161	156.002
4094.906185	165.179
4095.459246	171.297
4096.012344	263.063
4096.565480	299.769
4097.118654	241.651
4097.671865	290.592
4098.225113	318.122
4098.778398	266.122
4099.331721	214.121
4099.885082	214.121
4100.438480	232.474
4100.991915	235.533
4101.545387	238.592
4102.098897	266.122
4102.652445	281.416
4103.206030	189.65
4103.759652	165.179
4104.313311	192.709
4104.867008	186.591
4105.420743	198.826
4105.974514	208.003
4106.528324	162.12
4107.082170	102.472
4107.636054	180.473
4108.189975	201.885
4108.743934	255.415
4109.297930	235.533
4109.851964	281.416
4110.406035	200.356
4110.960143	197.297
4111.514289	177.414
4112.068472	174.355
4112.622693	165.179
4113.176951	177.414
4113.731246	195.768
4114.285579	154.473
4114.839949	102.472
4115.394356	116.237
4115.948801	177.414
4116.503284	174.355
4117.057803	171.297
4117.612361	156.002
4118.166955	162.12
4118.721587	136.12
4119.276256	211.062
4119.830963	293.651
4120.385707	211.062
4120.940489	133.061
4121.495308	113.178
4122.050164	186.591
4122.605058	223.297
4123.159989	171.297
4123.714957	229.415
4124.269963	296.71
4124.825007	247.768
4125.380087	183.532
4125.935205	180.473
4126.490361	133.061
4127.045554	133.061
4127.600784	148.355
4128.156052	107.06
4128.711357	113.178
4129.266699	90.2365
4129.822079	122.355
4130.377497	134.59
4130.932951	178.944
4131.488443	171.297
4132.043973	211.062
4132.599540	249.298
4133.155144	174.355
4133.710786	165.179
4134.266465	151.414
4134.822181	171.297
4135.377935	220.238
4135.933727	154.473
4136.489555	145.296
4137.045421	125.414
4137.601325	125.414
4138.157266	183.532
4138.713244	247.768
4139.269260	290.592
4139.825313	256.945
4140.381403	217.18
4140.937531	171.297
4141.493696	136.12
4142.049899	125.414
4142.606139	87.1776
4143.162417	116.237
4143.718732	241.651
4144.275084	186.591
4144.831473	133.061
4145.387901	281.416
4145.944365	269.18
4146.500867	214.121
4147.057406	214.121
4147.613983	220.238
4148.170597	192.709
4148.727248	269.18
4149.283937	200.356
4149.840663	165.179
4150.397427	208.003
4150.954228	142.237
4151.511067	156.002
4152.067943	165.179
4152.624856	195.768
4153.181806	162.12
4153.738794	151.414
4154.295820	136.12
4154.852883	136.12
4155.409983	162.12
4155.967121	136.12
4156.524296	90.2365
4157.081508	96.3543
4157.638758	64.2361
4158.196045	100.943
4158.753370	107.06
4159.310732	90.2365
4159.868131	96.3543
4160.425568	74.9422
4160.983043	90.2365
4161.540554	84.1188
4162.098103	55.0595
4162.655690	67.295
4163.213314	172.826
4163.770975	240.121
4164.328673	232.474
4164.886409	299.769
4165.444183	269.18
4166.001994	253.886
4166.559842	203.415
4167.117728	189.65
4167.675651	122.355
4168.233611	102.472
4168.791609	107.06
4169.349644	113.178
4169.907717	305.887
4170.465827	312.005
4171.023974	308.946
4171.582159	348.711
4172.140381	324.24
4172.698641	339.534
4173.256938	284.475
4173.815272	281.416
4174.373644	256.945
4174.932054	260.004
4175.490500	287.534
4176.048984	232.474
4176.607506	197.297
4177.166064	136.12
4177.724661	148.355
4178.283294	165.179
4178.841965	154.473
4179.400674	116.237
4179.959420	143.767
4180.518203	195.768
4181.077023	229.415
4181.635881	174.355
4182.194777	119.296
4182.753710	96.3543
4183.312680	139.178
4183.871688	116.237
4184.430733	140.708
4184.989815	168.238
4185.548935	125.414
4186.108092	159.061
4186.667287	281.416
4187.226519	232.474
4187.785788	180.473
4188.345095	192.709
4188.904439	183.532
4189.463821	128.472
4190.023240	104.001
4190.582696	119.296
4191.142190	131.531
4191.701721	217.18
4192.261290	244.71
4192.820896	260.004
4193.380539	220.239
4193.940220	189.65
4194.499938	162.12
4195.059694	116.237
4195.619487	71.8833
4196.179317	217.18
4196.739185	397.653
4197.299090	373.182
4197.859033	284.475
4198.419013	200.356
4198.979030	168.238
4199.539085	208.003
4200.099178	189.65
4200.659307	220.239
4201.219474	241.651
4201.779679	186.591
4202.339920	136.12
4202.900200	142.237
4203.460516	142.237
4204.020870	145.296
4204.581262	180.473
4205.141690	168.238
4205.702157	99.4132
4206.262660	90.2366
4206.823201	125.414
4207.383780	133.061
4207.944396	125.414
4208.505049	171.297
4209.065739	244.71
4209.626467	247.768
4210.187233	281.416
4210.748036	400.712
4211.308876	354.829
4211.869754	305.887
4212.430669	253.886
4212.991621	206.474
4213.552611	159.061
4214.113638	145.296
4214.674703	104.001
4215.235805	180.473
4215.796944	241.651
4216.358121	247.768
4216.919335	189.65
4217.480587	168.238
4218.041876	145.296
4218.603202	203.415
4219.164566	159.061
4219.725967	128.472
4220.287406	71.8833
4220.848882	148.355
4221.410395	148.355
4221.971946	125.414
4222.533534	168.238
4223.095160	260.004
4223.656823	275.298
4224.218523	247.768
4224.780261	272.239
4225.342036	263.063
4225.903849	168.238
4226.465699	122.355
4227.027587	87.1776
4227.589511	116.237
4228.151474	198.826
4228.713473	168.238
4229.275510	186.591
4229.837585	241.651
4230.399696	206.474
4230.961846	168.238
4231.524032	107.06
4232.086256	102.472
4232.648518	58.1184
4233.210817	52.0006
4233.773153	61.1773
4234.335527	235.533
4234.897938	211.062
4235.460386	180.473
4236.022872	241.651
4236.585395	235.533
4237.147956	197.297
4237.710554	174.355
4238.273189	142.237
4238.835862	180.473
4239.398572	183.532
4239.961320	177.414
4240.524105	214.121
4241.086927	162.12
4241.649787	125.414
4242.212684	110.119
4242.775619	96.3543
4243.338591	99.4131
4243.901601	104.001
4244.464647	128.472
4245.027732	96.3542
4245.590853	68.8244
4246.154012	78.001
4246.717209	64.2361
4247.280443	41.2946
4247.843714	107.06
4248.407023	119.296
4248.970369	238.592
4249.533752	211.062
4250.097173	165.179
4250.660631	162.12
4251.224127	119.296
4251.787660	119.296
4252.351230	260.004
4252.914838	272.239
4253.478483	217.18
4254.042166	241.651
4254.605886	293.651
4255.169644	342.593
4255.733438	412.947
4256.297271	370.123
4256.861140	290.592
4257.425047	238.592
4257.988992	290.592
4258.552974	211.062
4259.116993	168.238
4259.681050	128.472
4260.245144	168.238
4260.809275	371.653
4261.373444	339.534
4261.937650	302.828
4262.501894	223.297
4263.066175	168.238
4263.630494	183.532
4264.194849	113.178
4264.759243	104.001
4265.323673	246.239
4265.888142	241.651
4266.452647	197.297
4267.017190	186.591
4267.581770	183.532
4268.146388	165.179
4268.711043	119.296
4269.275735	125.413
4269.840465	122.355
4270.405233	133.061
4270.970037	159.061
4271.534879	171.297
4272.099759	116.237
4272.664676	269.18
4273.229630	206.474
4273.794622	168.238
4274.359651	136.12
4274.924717	336.476
4275.489821	293.651
4276.054963	217.18
4276.620141	171.297
4277.185357	116.237
4277.750611	71.8832
4278.315902	41.2945
4278.881230	68.8244
4279.446596	71.8832
4280.011999	78.001
4280.577439	52.0006
4281.142917	58.1183
4281.708433	55.0595
4282.273985	35.1768
4282.839575	136.12
4283.405203	154.473
4283.970868	128.472
4284.536570	275.298
4285.102310	365.535
4285.668087	324.24
4286.233902	266.122
4286.799753	223.297
4287.365643	200.356
4287.931570	168.238
4288.497534	278.357
4289.063535	269.18
4289.629574	208.003
4290.195650	260.004
4290.761764	296.71
4291.327915	272.239
4291.894104	214.121
4292.460330	171.297
4293.026593	122.355
4293.592894	87.1776
4294.159232	74.9422
4294.725608	55.0595
4295.292021	97.8837
4295.858471	195.768
4296.424959	232.474
4296.991484	232.474
4297.558046	186.591
4298.124646	229.415
4298.691284	232.474
4299.257958	336.476
4299.824671	266.122
4300.391420	247.768
4300.958207	186.591
4301.525031	156.002
4302.091893	125.414
4302.658792	104.001
4303.225729	134.59
4303.792703	220.238
4304.359714	183.532
4304.926763	156.002
4305.493849	113.178
4306.060973	87.1777
4306.628134	122.355
4307.195332	180.473
4307.762568	151.414
4308.329841	110.119
4308.897152	128.472
4309.464500	136.12
4310.031885	125.414
4310.599308	119.296
4311.166768	152.943
4311.734266	162.12
4312.301801	232.474
4312.869373	484.831
4313.436983	412.947
4314.004630	412.947
4314.572315	360.947
4315.140037	284.475
4315.707796	269.18
4316.275593	336.476
4316.843427	293.651
4317.411299	177.414
4317.979208	189.65
4318.547154	148.355
4319.115138	238.592
4319.683159	287.534
4320.251218	256.945
4320.819314	244.709
4321.387447	305.887
4321.955618	260.004
4322.523827	186.591
4323.092072	156.002
4323.660355	102.472
4324.228676	99.4131
4324.797034	159.061
4325.365429	136.12
4325.933861	148.355
4326.502331	148.355
4327.070839	110.119
4327.639384	162.12
4328.207966	142.237
4328.776586	142.237
4329.345243	211.062
4329.913937	316.593
4330.482669	223.297
4331.051438	148.355
4331.620245	116.237
4332.189089	143.767
4332.757971	99.4131
4333.326889	133.061
4333.895846	180.473
4334.464839	272.239
4335.033871	253.886
4335.602939	287.534
4336.172045	278.357
4336.741188	232.474
4337.310369	192.709
4337.879587	266.122
4338.448842	253.886
4339.018135	197.297
4339.587466	162.12
4340.156833	133.061
4340.726238	171.297
4341.295681	151.414
4341.865161	128.472
4342.434678	122.355
4343.004233	201.885
4343.573825	272.239
4344.143455	296.71
4344.713122	238.592
4345.282826	223.297
4345.852568	183.532
4346.422347	139.178
4346.992163	148.355
4347.562017	110.119
4348.131909	78.001
4348.701837	154.473
4349.271803	223.297
4349.841807	171.297
4350.411848	198.826
4350.981926	208.003
4351.552042	223.297
4352.122195	211.062
4352.692386	223.297
4353.262614	159.061
4353.832879	174.355
4354.403182	180.473
4354.973522	195.768
4355.543900	229.415
4356.114315	217.18
4356.684767	302.828
4357.255257	284.475
4357.825784	247.768
4358.396348	232.474
4358.966950	192.709
4359.537590	296.71
4360.108267	287.534
4360.678981	235.533
4361.249732	260.004
4361.820521	260.004
4362.391348	301.299
4362.962212	299.769
4363.533113	250.827
4364.104052	272.239
4364.675028	445.065
4365.246041	448.124
4365.817092	403.771
4366.388180	379.3
4366.959306	351.77
4367.530469	287.534
4368.101669	211.062
4368.672907	197.297
4369.244182	293.651
4369.815495	315.063
4370.386845	278.357
4370.958232	263.063
4371.529657	336.475
4372.101119	321.181
4372.672619	266.121
4373.244156	284.475
4373.815731	287.534
4374.387342	281.416
4374.958992	324.24
4375.530678	287.534
4376.102402	272.239
4376.674164	260.004
4377.245963	324.24
4377.817799	263.063
4378.389673	226.356
4378.961584	180.473
4379.533532	125.413
4380.105518	195.767
4380.677542	255.415
4381.249602	226.356
4381.821700	197.297
4382.393836	148.355
4382.966009	208.003
4383.538219	266.121
4384.110467	244.709
4384.682752	394.594
4385.255075	382.359
4385.827434	342.593
4386.399832	296.71
4386.972267	354.829
4387.544739	327.299
4388.117248	247.768
4388.689795	200.356
4389.262379	197.297
4389.835001	177.414
4390.407660	154.473
4390.980357	122.355
4391.553091	113.178
4392.125862	84.1187
4392.698671	119.296
4393.271517	189.65
4393.844401	148.355
4394.417322	107.06
4394.990280	87.1776
4395.563276	78.0009
4396.136309	382.359
4396.709380	474.125
4397.282488	422.124
4397.855633	330.358
4398.428816	244.709
4399.002036	403.771
4399.575294	367.064
4400.148589	247.768
4400.721921	186.591
4401.295291	186.591
4401.868698	208.003
4402.442143	180.473
4403.015625	119.296
4403.589144	96.3541
4404.162701	104.001
4404.736295	93.2953
4405.309927	110.119
4405.883596	110.119
4406.457302	81.0598
4407.031046	81.0598
4407.604828	96.3541
4408.178646	128.472
4408.752502	96.3542
4409.326396	122.355
4409.900327	217.18
4410.474295	177.414
4411.048301	145.296
4411.622344	154.473
4412.196424	113.178
4412.770542	107.06
4413.344697	87.1776
4413.918890	64.236
4414.493120	116.237
4415.067388	122.355
4415.641693	116.237
4416.216035	128.472
4416.790415	104.001
4417.364832	64.236
4417.939286	55.0594
4418.513778	94.8247
4419.088307	201.885
4419.662874	183.532
4420.237478	154.473
4420.812120	220.238
4421.386799	165.179
4421.961515	102.472
4422.536269	78.0009
4423.111060	68.8243
4423.685889	55.0594
4424.260755	94.8247
4424.835658	177.414
4425.410599	168.238
4425.985577	133.061
4426.560592	104.001
4427.135645	134.59
4427.710736	178.944
4428.285864	159.061
4428.861029	177.414
4429.436231	177.414
4430.011471	174.355
4430.586749	275.298
4431.162064	293.651
4431.737416	250.827
4432.312805	348.711
4432.888233	275.298
4433.463697	203.415
4434.039199	206.473
4434.614738	183.532
4435.190315	151.414
4435.765929	174.355
4436.341580	198.826
4436.917269	272.239
4437.492995	368.594
4438.068759	308.946
4438.644560	232.474
4439.220398	206.473
4439.796274	203.415
4440.372188	244.709
4440.948138	232.474
4441.524126	186.591
4442.100152	174.355
4442.676215	229.415
4443.252315	197.297
4443.828453	260.004
4444.404628	177.414
4444.980840	125.413
4445.557090	93.2953
4446.133378	47.4123
4446.709702	55.0594
4447.286064	67.2949
4447.862464	61.1772
4448.438901	64.236
4449.015375	74.9421
4449.591887	136.119
4450.168436	122.355
4450.745023	99.413
4451.321647	162.12
4451.898308	136.119
4452.475007	203.415
4453.051743	145.296
4453.628516	133.061
4454.205327	174.355
4454.782176	339.534
4455.359062	281.416
4455.935985	241.651
4456.512945	183.532
4457.089943	159.061
4457.666979	148.355
4458.244052	192.709
4458.821162	220.238
4459.398309	200.356
4459.975494	154.473
4460.552717	159.061
4461.129977	269.18
4461.707274	293.651
4462.284609	244.709
4462.861981	272.239
4463.439390	299.769
4464.016837	269.18
4464.594321	293.651
4465.171843	253.886
4465.749402	229.415
4466.326998	238.592
4466.904632	406.829
4467.482303	364.005
4468.060012	244.709
4468.637758	244.709
4469.215542	232.474
4469.793363	241.651
4470.371221	220.238
4470.949117	206.473
4471.527050	162.12
4472.105020	244.709
4472.683028	287.534
4473.261074	238.592
4473.839156	269.18
4474.417276	299.769
4474.995434	260.004
4475.573629	253.886
4476.151861	324.24
4476.730131	345.652
4477.308438	412.947
4477.886783	315.063
4478.465165	296.71
4479.043584	253.886
4479.622041	278.357
4480.200535	269.18
4480.779067	250.827
4481.357636	278.357
4481.936242	256.945
4482.514886	165.179
4483.093567	122.355
4483.672286	162.12
4484.251042	183.532
4484.829835	244.709
4485.408666	348.711
4485.987534	339.534
4486.566440	269.18
4487.145383	206.473
4487.724363	156.002
4488.303381	195.767
4488.882436	284.475
4489.461529	260.004
4490.040659	220.238
4490.619827	217.18
4491.199031	203.415
4491.778274	156.002
4492.357553	180.473
4492.936870	174.355
4493.516225	168.238
4494.095617	136.119
4494.675046	183.532
4495.254513	159.061
4495.834017	148.355
4496.413558	192.709
4496.993137	159.061
4497.572754	174.355
4498.152407	133.061
4498.732099	168.238
4499.311827	168.238
4499.891593	133.061
4500.471396	139.178
4501.051237	133.061
4501.631115	133.061
4502.211031	119.296
4502.790984	152.943
4503.370974	151.414
4503.951002	107.06
4504.531067	90.2365
4505.111170	93.2953
4505.691310	154.473
4506.271487	203.415
4506.851702	200.356
4507.431954	203.415
4508.012244	171.297
4508.592571	180.473
4509.172935	159.061
4509.753337	263.063
4510.333777	253.886
4510.914253	217.18
4511.494767	174.355
4512.075319	145.296
4512.655908	113.178
4513.236534	110.119
4513.817198	223.297
4514.397899	192.709
4514.978637	229.415
4515.559413	203.415
4516.140226	214.121
4516.721077	255.415
4517.301965	307.416
4517.882891	290.592
4518.463854	293.651
4519.044854	235.533
4519.625892	174.355
4520.206967	180.473
4520.788079	139.178
4521.369229	168.238
4521.950417	290.592
4522.531641	397.653
4523.112903	379.3
4523.694203	345.652
4524.275540	293.651
4524.856914	260.004
4525.438326	186.591
4526.019775	145.296
4526.601262	107.06
4527.182786	81.0598
4527.764347	84.1187
4528.345946	148.355
4528.927582	162.12
4529.509256	148.355
4530.090967	151.414
4530.672716	379.3
4531.254501	455.771
4531.836325	400.712
4532.418185	260.004
4533.000083	266.121
4533.582019	275.298
4534.163992	235.533
4534.746002	211.062
4535.328050	223.297
4535.910135	186.591
4536.492257	174.355
4537.074417	183.532
4537.656614	125.413
4538.238849	74.942
4538.821121	81.0598
4539.403431	52.0005
4539.985778	44.3533
4540.568162	90.2364
4541.150584	107.06
4541.733043	146.825
4542.315539	214.121
4542.898073	278.357
4543.480645	371.652
4544.063254	330.358
4544.645900	287.534
4545.228583	197.297
4545.811304	165.179
4546.394063	110.119
4546.976859	122.355
4547.559692	137.649
4548.142562	119.296
4548.725470	96.3541
4549.308416	61.1771
4549.891399	32.1179
4550.474419	84.1187
4551.057476	71.8832
4551.640572	84.1187
4552.223704	90.2364
4552.806874	113.178
4553.390081	87.1775
4553.973326	107.06
4554.556608	116.237
4555.139927	189.65
4555.723284	151.414
4556.306679	84.1187
4556.890110	78.0009
4557.473579	136.119
4558.057086	208.003
4558.640630	241.65
4559.224211	206.473
4559.807830	162.12
4560.391486	148.355
4560.975179	125.413
4561.558910	107.06
4562.142679	107.06
4562.726485	275.298
4563.310328	266.121
4563.894208	206.473
4564.478126	171.296
4565.062082	192.709
4565.646074	203.415
4566.230105	200.356
4566.814172	162.12
4567.398277	250.827
4567.982420	180.473
4568.566600	186.591
4569.150817	208.003
4569.735071	171.296
4570.319363	195.767
4570.903693	183.532
4571.488060	139.178
4572.072464	125.413
4572.656906	125.413
4573.241385	99.413
4573.825901	110.119
4574.410455	217.18
4574.995046	247.768
4575.579675	226.356
4576.164341	156.002
4576.749045	177.414
4577.333786	145.296
4577.918564	171.296
4578.503380	156.002
4579.088233	255.415
4579.673123	192.709
4580.258051	208.003
4580.843017	284.475
4581.428020	226.356
4582.013060	232.474
4582.598137	220.238
4583.183252	174.355
4583.768405	220.238
4584.353594	186.591
4584.938822	122.355
4585.524086	152.943
4586.109388	195.767
4586.694728	237.062
4587.280105	393.065
4587.865519	281.416
4588.450970	211.062
4589.036460	304.357
4589.621986	304.357
4590.207550	304.357
4590.793151	296.71
4591.378790	299.769
4591.964466	211.062
4592.550179	192.709
4593.135930	128.472
4593.721719	113.178
4594.307544	223.297
4594.893407	256.945
4595.479308	339.534
4596.065246	275.298
4596.651221	339.534
4597.237234	266.121
4597.823284	232.474
4598.409372	263.063
4598.995497	266.121
4599.581659	319.652
4600.167859	386.947
4600.754096	432.83
4601.340371	419.065
4601.926683	351.77
4602.513032	321.181
4603.099419	250.827
4603.685843	208.003
4604.272305	171.296
4604.858804	204.944
4605.445340	284.475
4606.031914	284.475
4606.618525	203.415
4607.205174	159.061
4607.791860	145.296
4608.378583	256.945
4608.965344	287.534
4609.552143	238.592
4610.138978	168.238
4610.725851	229.415
4611.312762	211.062
4611.899710	203.415
4612.486695	232.474
4613.073718	253.886
4613.660778	263.063
4614.247876	229.415
4614.835011	238.592
4615.422183	253.886
4616.009393	203.415
4616.596640	156.002
4617.183924	102.472
4617.771246	133.061
4618.358606	142.237
4618.946003	203.415
4619.533437	416.006
4620.120909	409.888
4620.708418	299.769
4621.295964	269.18
4621.883548	354.829
4622.471169	330.358
4623.058828	241.65
4623.646524	174.355
4624.234257	145.296
4624.822028	107.06
4625.409836	247.768
4625.997682	256.945
4626.585565	189.65
4627.173486	296.71
4627.761444	296.71
4628.349439	305.887
4628.937472	247.768
4629.525542	156.002
4630.113649	145.296
4630.701794	99.413
4631.289977	238.592
4631.878196	397.653
4632.466454	458.83
4633.054748	391.535
4633.643080	345.652
4634.231450	354.829
4634.819856	308.946
4635.408301	272.239
4635.996782	226.356
4636.585301	214.121
4637.173858	217.18
4637.762451	180.473
4638.351083	156.002
4638.939751	168.238
4639.528457	336.475
4640.117201	324.24
4640.705982	330.358
4641.294800	321.181
4641.883656	287.534
4642.472549	318.122
4643.061479	226.356
4643.650447	226.356
4644.239453	220.238
4644.828495	206.473
4645.417575	241.65
4646.006693	275.298
4646.595848	244.709
4647.185040	293.651
4647.774270	324.24
4648.363537	383.888
4648.952842	408.359
4649.542184	357.888
4650.131563	333.417
4650.720980	272.239
4651.310434	177.414
4651.899926	151.414
4652.489455	136.119
4653.079021	107.06
4653.668625	217.18
4654.258266	217.18
4654.847945	203.415
4655.437661	154.473
4656.027415	253.886
4656.617206	445.065
4657.207034	351.77
4657.796900	302.828
4658.386803	253.886
4658.976743	200.356
4659.566721	253.886
4660.156736	296.71
4660.746789	281.416
4661.336879	232.474
4661.927007	192.709
4662.517172	253.886
4663.107374	211.062
4663.697614	208.003
4664.287891	217.18
4664.878206	293.651
4665.468558	293.651
4666.058947	305.887
4666.649374	272.239
4667.239838	192.709
4667.830340	162.12
4668.420879	208.003
4669.011455	226.356
4669.602069	159.061
4670.192720	145.296
4670.783409	148.355
4671.374135	139.178
4671.964899	133.061
4672.555700	99.413
4673.146538	93.2953
4673.737414	71.8832
4674.328327	99.413
4674.919277	174.355
4675.510265	201.885
4676.101291	192.709
4676.692353	220.238
4677.283454	226.356
4677.874591	260.004
4678.465766	281.416
4679.056978	250.827
4679.648228	189.65
4680.239515	208.003
4680.830840	252.357
4681.422202	244.709
4682.013602	247.768
4682.605038	312.005
4683.196513	299.769
4683.788024	370.123
4684.379573	370.123
4684.971160	409.888
4685.562784	318.122
4686.154445	232.474
4686.746144	165.179
4687.337880	208.003
4687.929653	203.415
4688.521464	145.296
4689.113313	154.473
4689.705198	136.119
4690.297121	110.119
4690.889082	104.001
4691.481080	102.472
4692.073115	74.9421
4692.665188	96.3542
4693.257298	136.119
4693.849446	119.296
4694.441631	143.767
4695.033853	159.061
4695.626113	139.178
4696.218410	148.355
4696.810745	171.296
4697.403117	148.355
4697.995526	128.472
4698.587973	96.3542
4699.180458	128.472
4699.772979	143.767
4700.365538	102.472
4700.958135	104.001
4701.550769	119.296
4702.143440	137.649
4702.736149	116.237
4703.328895	235.533
4703.921678	312.005
4704.514499	275.298
4705.107358	232.474
4705.700254	247.768
4706.293187	238.592
4706.886157	256.945
4707.479165	256.945
4708.072211	174.355
4708.665294	253.886
4709.258414	217.18
4709.851571	305.887
4710.444766	385.417
4711.037999	302.828
4711.631269	342.593
4712.224576	394.594
4712.817921	296.71
4713.411303	250.827
4714.004722	232.474
4714.598179	354.829
4715.191673	330.358
4715.785205	206.473
4716.378774	148.355
4716.972381	203.415
4717.566025	229.415
4718.159706	305.887
4718.753425	367.064
4719.347181	400.712
4719.940975	397.653
4720.534806	284.475
4721.128674	250.827
4721.722580	284.475
4722.316523	377.77
4722.910504	345.652
4723.504522	278.357
4724.098577	278.357
4724.692670	247.768
4725.286800	192.709
4725.880968	122.355
4726.475173	81.0598
4727.069415	68.8243
4727.663695	142.237
4728.258013	290.592
4728.852367	351.77
4729.446759	287.534
4730.041189	302.828
4730.635656	260.004
4731.230160	226.356
4731.824702	253.886
4732.419281	220.238
4733.013898	189.65
4733.608552	220.238
4734.203243	189.65
4734.797972	290.592
4735.392738	357.888
4735.987542	370.123
4736.582383	281.416
4737.177261	223.297
4737.772177	299.769
4738.367130	232.474
4738.962121	180.473
4739.557149	229.415
4740.152214	293.651
4740.747317	416.006
4741.342458	373.182
4741.937635	489.419
4742.532851	391.535
4743.128103	351.77
4743.723393	324.24
4744.318720	383.888
4744.914085	357.887
4745.509487	348.711
4746.104927	336.475
4746.700404	354.829
4747.295918	315.063
4747.891470	339.534
4748.487059	432.83
4749.082686	536.831
4749.678350	500.125
4750.274051	512.36
4750.869790	530.714
4751.465566	561.302
4752.061380	509.302
4752.657231	588.832
4753.253120	650.01
4753.849046	634.715
4754.445009	593.42
4755.041010	653.068
4755.637048	677.539
4756.233123	763.188
4756.829236	729.54
4757.425387	622.48
4758.021574	523.066
4758.617800	659.186
4759.214062	584.244
4759.810362	474.125
4760.406699	483.301
4761.003074	486.36
4761.599487	464.948
4762.195936	486.36
4762.792423	403.771
4763.388948	437.418
4763.985510	428.242
4764.582109	445.065
4765.178745	735.658
4765.775420	738.717
4766.372131	625.539
4766.968880	535.302
4767.565666	448.124
4768.162490	549.067
4768.759351	582.714
4769.356250	682.128
4769.953186	520.008
4770.550159	494.007
4771.147170	364.005
4771.744218	293.651
4772.341304	302.828
4772.938427	229.415
4773.535587	278.357
4774.132785	305.887
4774.730020	315.063
4775.327293	263.062
4775.924603	336.475
4776.521950	367.064
4777.119335	400.712
4777.716757	480.242
4778.314217	523.066
4778.911714	471.066
4779.509249	425.183
4780.106821	483.301
4780.704430	442.006
4781.302077	367.064
4781.899761	330.358
4782.497482	250.827
4783.095241	305.887
4783.693038	296.71
4784.290872	345.652
4784.888743	468.007
4785.486651	471.066
4786.084597	400.712
4786.682581	287.533
4787.280602	229.415
4787.878660	229.415
4788.476756	206.473
4789.074889	287.533
4789.673059	250.827
4790.271267	235.533
4790.869512	180.473
4791.467795	168.237
4792.066115	145.296
4792.664473	183.532
4793.262868	256.945
4793.861300	203.414
4794.459770	206.473
4795.058277	151.414
4795.656822	125.413
4796.255404	152.943
4796.854023	313.534
4797.452680	308.945
4798.051374	272.239
4798.650106	281.416
4799.248875	315.063
4799.847681	354.829
4800.446525	397.653
4801.045406	464.948
4801.644325	419.065
4802.243281	370.123
4802.842275	318.122
4803.441305	269.18
4804.040374	244.709
4804.639479	238.591
4805.238623	315.063
4805.837803	299.769
4806.437021	312.004
4807.036277	299.769
4807.635569	324.24
4808.234900	374.711
4808.834267	342.593
4809.433672	383.888
4810.033115	290.592
4810.632594	232.474
4811.232112	235.533
4811.831666	336.475
4812.431258	497.066
4813.030888	425.182
4813.630555	406.829
4814.230259	376.241
4814.830001	373.182
4815.429780	281.416
4816.029596	260.004
4816.629450	304.357
4817.229342	325.769
4817.829271	260.003
4818.429237	284.474
4819.029240	229.415
4819.629281	171.296
4820.229360	142.237
4820.829476	162.12
4821.429629	226.356
4822.029819	235.533
4822.630047	186.591
4823.230313	235.533
4823.830616	208.003
4824.430956	206.473
4825.031334	339.534
4825.631749	287.533
4826.232201	203.414
4826.832691	171.296
4827.433219	151.414
4828.033783	142.237
4828.634386	256.945
4829.235025	348.711
4829.835702	330.358
4830.436416	432.83
4831.037168	308.945
4831.637957	290.592
4832.238784	275.298
4832.839648	278.357
4833.440550	319.651
4834.041488	256.945
4834.642465	180.473
4835.243478	96.3539
4835.844529	139.178
4836.445618	119.295
4837.046744	131.531
4837.647907	211.062
4838.249108	275.298
4838.850346	256.945
4839.451622	206.473
4840.052935	125.413
4840.654285	192.708
4841.255673	171.296
4841.857098	198.826
4842.458560	217.179
4843.060061	183.532
4843.661598	119.295
4844.263173	140.708
4844.864785	182.002
4845.466435	218.709
4846.068122	230.944
4846.669846	249.297
4847.271608	341.064
4847.873407	308.945
4848.475244	269.18
4849.077118	200.356
4849.679030	165.179
4850.280979	125.413
4850.882965	266.121
4851.484989	247.768
4852.087050	318.122
4852.689149	360.946
4853.291285	305.887
4853.893458	339.534
4854.495669	299.769
4855.097917	293.651
4855.700203	327.299
4856.302526	354.829
4856.904886	333.416
4857.507284	360.946
4858.109719	305.887
4858.712192	296.71
4859.314702	327.299
4859.917250	296.71
4860.519835	315.063
4861.122457	302.828
4861.725117	284.475
4862.327814	429.771
4862.930549	428.241
4863.533321	452.712
4864.136130	480.242
4864.738977	509.301
4865.341861	607.185
4865.944783	486.36
4866.547742	483.301
4867.150738	412.947
4867.753772	419.065
4868.356843	416.006
4868.959952	357.887
4869.563098	336.475
4870.166282	406.829
4870.769503	360.946
4871.372761	348.711
4871.976057	489.419
4872.579390	477.183
4873.182760	464.948
4873.786168	403.77
4874.389614	354.829
4874.993097	360.946
4875.596617	321.181
4876.200175	312.004
4876.803770	214.121
4877.407402	151.414
4878.011072	168.237
4878.614779	290.592
4879.218524	299.769
4879.822306	229.415
4880.426125	156.002
4881.029982	148.355
4881.633877	244.709
4882.237808	336.475
4882.841778	266.121
4883.445784	319.652
4884.049828	402.241
4884.653910	382.358
4885.258028	312.004
4885.862185	287.533
4886.466378	238.592
4887.070609	168.238
4887.674878	128.472
4888.279184	201.885
4888.883527	174.355
4889.487908	232.474
4890.092326	235.533
4890.696781	200.356
4891.301274	324.24
4891.905804	293.651
4892.510372	260.004
4893.114977	232.474
4893.719620	263.062
4894.324300	253.886
4894.929017	293.651
4895.533772	211.062
4896.138564	189.65
4896.743394	287.533
4897.348261	290.592
4897.953165	333.417
4898.558107	330.358
4899.163087	232.474
4899.768103	171.296
4900.373157	171.296
4900.978249	122.354
4901.583378	165.179
4902.188544	208.003
4902.793748	197.297
4903.398989	151.414
4904.004268	148.355
4904.609584	128.472
4905.214937	116.237
4905.820328	192.708
4906.425756	232.474
4907.031222	214.121
4907.636725	156.002
4908.242265	272.239
4908.847843	287.533
4909.453458	293.651
4910.059111	260.004
4910.664801	220.238
4911.270529	180.473
4911.876294	232.474
4912.482096	217.179
4913.087936	186.591
4913.693813	315.063
4914.299727	284.475
4914.905679	232.474
4915.511669	168.237
4916.117696	142.237
4916.723760	272.239
4917.329861	339.534
4917.936000	327.299
4918.542177	232.474
4919.148391	217.179
4919.754642	148.355
4920.360931	107.06
4920.967257	131.531
4921.573620	149.884
4922.180021	186.591
4922.786460	136.119
4923.392935	116.237
4923.999449	113.178
4924.605999	168.237
4925.212587	145.296
4925.819213	102.472
4926.425875	81.0597
4927.032576	192.708
4927.639313	159.061
4928.246088	192.708
4928.852901	223.297
4929.459751	354.829
4930.066638	400.712
4930.673563	379.3
4931.280525	382.358
4931.887524	284.475
4932.494561	208.003
4933.101636	249.298
4933.708747	232.474
4934.315897	247.768
4934.923083	217.179
4935.530307	287.533
4936.137569	403.77
4936.744867	376.241
4937.352204	330.358
4937.959577	351.77
4938.566988	318.122
4939.174437	241.65
4939.781923	192.708
4940.389446	142.237
4940.997007	107.06
4941.604605	211.062
4942.212241	180.473
4942.819913	154.473
4943.427624	154.473
4944.035372	145.296
4944.643157	256.945
4945.250979	272.239
4945.858839	211.062
4946.466737	145.296
4947.074672	238.591
4947.682644	327.299
4948.290654	290.592
4948.898701	244.709
4949.506785	208.003
4950.114907	208.003
4950.723066	246.239
4951.331263	298.239
4951.939497	341.064
4952.547769	362.476
4953.156078	345.652
4953.764424	312.004
4954.372808	281.416
4954.981229	241.65
4955.589688	238.591
4956.198184	250.827
4956.806717	330.357
4957.415288	305.887
4958.023897	529.184
4958.632542	497.066
4959.241225	434.359
4959.849946	370.123
4960.458704	266.121
4961.067499	203.414
4961.676332	238.591
4962.285202	226.356
4962.894110	220.238
4963.503055	287.533
4964.112037	287.533
4964.721057	250.827
4965.330114	275.298
4965.939209	241.65
4966.548341	211.062
4967.157510	177.414
4967.766717	214.12
4968.375961	189.65
4968.985243	162.12
4969.594562	104.001
4970.203919	104.001
4970.813313	146.825
4971.422744	185.061
4972.032213	183.532
4972.641719	186.591
4973.251263	192.708
4973.860844	211.062
4974.470462	162.12
4975.080118	266.121
4975.689811	266.121
4976.299542	281.416
4976.909310	220.238
4977.519115	203.414
4978.128958	211.062
4978.738839	220.238
4979.348756	310.475
4979.958711	238.591
4980.568704	180.473
4981.178734	226.356
4981.788801	266.121
4982.398906	200.356
4983.009048	357.887
4983.619228	318.122
4984.229445	302.828
4984.839699	302.828
4985.449991	235.533
4986.060321	183.532
4986.670687	180.473
4987.281091	192.708
4987.891533	269.18
4988.502012	305.887
4989.112528	302.828
4989.723082	348.711
4990.333673	385.417
4990.944302	391.535
4991.554968	296.71
4992.165671	247.768
4992.776412	217.179
4993.387190	293.651
4993.998006	269.18
4994.608859	223.297
4995.219749	223.297
4995.830677	162.12
4996.441643	110.119
4997.052645	64.2359
4997.663685	159.061
4998.274763	165.179
4998.885878	119.296
4999.497030	116.237
5000.108220	146.825
5000.719447	162.12
5001.330712	171.296
5001.942014	168.237
5002.553353	113.178
5003.164730	165.179
5003.776144	220.238
5004.387596	214.121
5004.999085	189.65
5005.610612	139.178
5006.222176	168.237
5006.833777	232.474
5007.445416	192.708
5008.057092	223.297
5008.668806	226.356
5009.280556	253.886
5009.892345	260.004
5010.504171	208.003
5011.116034	180.473
5011.727935	116.237
5012.339873	211.062
5012.951848	238.591
5013.563861	250.827
5014.175911	342.593
5014.787999	376.241
5015.400124	308.945
5016.012287	260.004
5016.624487	189.65
5017.236724	171.296
5017.848999	119.296
5018.461311	125.413
5019.073661	99.4129
5019.686048	142.237
5020.298472	296.71
5020.910934	281.416
5021.523433	253.886
5022.135970	223.297
5022.748544	275.298
5023.361155	223.297
5023.973804	284.475
5024.586491	330.358
5025.199214	290.592
5025.811976	263.062
5026.424774	208.003
5027.037610	217.179
5027.650484	354.829
5028.263394	339.534
5028.876343	287.533
5029.489328	203.414
5030.102351	168.237
5030.715412	186.591
5031.328510	204.944
5031.941645	180.473
5032.554818	122.354
5033.168028	137.649
5033.781275	185.061
5034.394560	249.298
5035.007883	235.533
5035.621243	256.945
5036.234640	244.709
5036.848074	244.709
5037.461546	220.238
5038.075056	189.65
5038.688603	287.533
5039.302187	281.416
5039.915809	281.416
5040.529468	354.829
5041.143164	305.887
5041.756898	208.003
5042.370670	197.297
5042.984478	154.473
5043.598324	102.472
5044.212208	122.354
5044.826129	263.062
5045.440087	275.298
5046.054083	269.18
5046.668117	223.297
5047.282187	180.473
5047.896295	136.119
5048.510441	104.001
5049.124624	113.178
5049.738844	156.002
5050.353102	151.414
5050.967397	333.416
5051.581729	377.77
5052.196099	380.829
5052.810507	333.416
5053.424952	266.121
5054.039434	247.768
5054.653953	220.238
5055.268510	223.297
5055.883105	241.65
5056.497737	208.003
5057.112406	159.061
5057.727113	255.415
5058.341857	319.652
5058.956638	293.651
5059.571457	232.474
5060.186314	336.475
5060.801207	377.77
5061.416139	524.596
5062.031107	471.066
5062.646113	425.183
5063.261157	333.416
5063.876238	238.591
5064.491356	159.061
5065.106512	128.472
5065.721705	119.296
5066.336935	204.944
5066.952203	165.179
5067.567508	139.178
5068.182851	145.296
5068.798231	223.297
5069.413649	214.121
5070.029104	174.355
5070.644596	177.414
5071.260126	177.414
5071.875693	293.651
5072.491298	308.945
5073.106940	354.829
5073.722620	379.299
5074.338336	376.241
5074.954091	403.77
5075.569882	512.36
5076.185712	500.125
5076.801578	388.476
5077.417482	321.181
5078.033424	275.298
5078.649402	354.829
5079.265419	351.77
5079.881472	516.949
5080.497563	474.124
5081.113692	385.417
5081.729858	296.71
5082.346061	281.416
5082.962302	471.066
5083.578580	474.124
5084.194895	382.358
5084.811248	278.357
5085.427639	272.239
5086.044066	330.358
5086.660531	287.533
5087.277034	263.062
5087.893574	278.357
5088.510152	220.238
5089.126766	171.296
5089.743419	220.238
5090.360108	235.533
5090.976835	235.533
5091.593600	260.004
5092.210402	368.593
5092.827241	360.946
5093.444118	315.063
5094.061032	379.299
5094.677984	351.77
5095.294973	403.77
5095.911999	360.946
5096.529063	412.947
5097.146164	370.123
5097.763303	336.475
5098.380479	299.769
5098.997693	272.239
5099.614943	192.708
5100.232232	305.887
5100.849557	302.828
5101.466921	238.591
5102.084321	360.946
5102.701759	637.774
5103.319235	492.478
5103.936747	376.241
5104.554298	367.064
5105.171885	364.005
5105.789510	272.239
5106.407173	278.357
5107.024873	336.475
5107.642610	327.299
5108.260385	400.712
5108.878197	403.77
5109.496046	364.005
5110.113933	336.475
5110.731858	373.182
5111.349820	364.005
5111.967819	336.475
5112.585855	263.062
5113.203930	235.533
5113.822041	263.062
5114.440190	278.357
5115.058376	333.416
5115.676600	312.004
5116.294861	281.416
5116.913160	342.593
5117.531495	321.181
5118.149869	290.592
5118.768280	275.298
5119.386728	365.535
5120.005213	339.534
5120.623736	290.592
5121.242297	241.65
5121.860895	379.299
5122.479530	339.534
5123.098203	342.593
5123.716913	431.3
5124.335660	367.064
5124.954445	327.299
5125.573268	299.769
5126.192127	367.064
5126.811025	312.004
5127.429959	256.945
5128.048931	342.593
5128.667941	391.535
5129.286988	601.068
5129.906072	628.597
5130.525194	662.245
5131.144353	607.185
5131.763549	549.067
5132.382783	561.302
5133.002054	582.714
5133.621363	520.007
5134.240709	403.77
5134.860093	315.063
5135.479514	315.063
5136.098972	269.18
5136.718468	299.769
5137.338001	351.77
5137.957572	382.358
5138.577180	431.3
5139.196826	494.007
5139.816509	370.123
5140.436229	425.182
5141.055987	403.77
5141.675782	455.771
5142.295614	464.948
5142.915484	437.418
5143.535392	434.359
5144.155337	416.006
5144.775319	394.594
5145.395339	480.242
5146.015396	512.36
5146.635490	506.243
5147.255622	549.067
5147.875791	477.183
5148.495998	538.361
5149.116242	596.479
5149.736524	671.422
5150.356843	532.243
5150.977199	468.007
5151.597593	520.008
5152.218024	604.126
5152.838493	590.362
5153.458999	584.244
5154.079543	509.302
5154.700123	422.124
5155.320742	403.771
5155.941398	370.123
5156.562091	425.183
5157.182821	345.652
5157.803589	315.063
5158.424395	364.005
5159.045237	360.946
5159.666118	442.006
5160.287035	500.125
5160.907990	549.067
5161.528983	452.712
5162.150013	422.124
5162.771080	471.066
5163.392185	464.948
5164.013327	471.066
5164.634506	442.006
5165.255723	425.183
5165.876978	308.946
5166.498270	555.185
5167.119599	573.538
5167.740966	546.008
5168.362370	474.124
5168.983811	576.597
5169.605290	552.126
5170.226806	506.243
5170.848360	516.949
5171.469951	573.538
5172.091580	607.185
5172.713246	939.073
5173.334949	1064.49
5173.956690	936.014
5174.578468	747.893
5175.200284	686.716
5175.822137	596.479
5176.444027	549.067
5177.065955	546.008
5177.687920	697.422
5178.309923	712.716
5178.931963	619.421
5179.554041	610.244
5180.176156	767.776
5180.798308	659.186
5181.420498	634.715
5182.042725	509.301
5182.664990	458.83
5183.287292	532.243
5183.909631	596.479
5184.532008	790.718
5185.154423	870.248
5185.776874	893.19
5186.399363	867.189
5187.021890	1202.14
5187.644454	1309.2
5188.267055	1180.72
5188.889694	1232.72
5189.512370	1284.72
5190.135084	1457.55
5190.757835	1631.91
5191.380623	1641.08
5192.003449	1488.14
5192.626313	1526.38
5193.249213	1469.79
5193.872151	1425.43
5194.495127	1290.84
5195.118140	1226.61
5195.741190	1214.37
5196.364278	1277.08
5196.987403	1238.84
5197.610566	1373.43
5198.233766	1376.49
5198.857004	1335.2
5199.480278	1251.08
5200.103591	1174.61
5200.726940	1448.37
5201.350328	1512.61
5201.973752	1527.91
5202.597214	1433.08
5203.220714	1332.14
5203.844250	1162.37
5204.467825	1229.67
5205.091436	1518.73
5205.715085	1457.55
5206.338772	1396.37
5206.962496	1384.14
5207.586257	1373.43
5208.210056	1232.72
5208.833892	1413.2
5209.457765	1668.61
5210.081676	1945.44
5210.705625	2191.68
5211.329610	1870.5
5211.953634	2064.74
5212.577694	2128.97
5213.201792	2089.21
5213.825928	2061.68
5214.450101	2067.8
5215.074311	2213.09
5215.698559	2431.8
5216.322844	2557.21
5216.947167	2922.75
5217.571526	3115.46
5218.195924	3222.52
5218.820359	3213.34
5219.444831	3603.35
5220.069341	3744.06
5220.693888	4228.89
5221.318472	4521.01
5221.943094	4972.19
5222.567753	5218.43
5223.192450	6062.68
5223.817184	6382.33
5224.441956	6422.1
5225.066765	6467.98
5225.691611	6544.45
5226.316495	6861.04
5226.941416	6370.1
5227.566375	6304.33
5228.191371	6602.57
5228.816404	7140.93
5229.441475	7650.23
5230.066584	8896.72
5230.691729	10360.4
5231.316913	12828.9
5231.942133	14416.5
5232.567391	17585.4
5233.192686	21864.8
5233.818019	27344.8
5234.443390	32378.1
5235.068797	38494.4
5235.694242	42712.5
5236.319725	46988.8
5236.945245	48655.9
5237.570802	49584.3
5238.196397	50020.2
5238.822029	50115
5239.447699	49451.2
5240.073406	49003.1
5240.699150	48935.8
5241.324932	47417.1
5241.950751	45769.9
5242.576608	43120.9
5243.202502	39918.3
5243.828433	35599.1
5244.454402	31367.2
5245.080409	27326.4
5245.706452	23712.4
5246.332533	20731.5
5246.958652	18714.2
5247.584808	16244.1
5248.211001	14532.7
5248.837232	13332.1
5249.463501	11923.5
5250.089806	11554.9
5250.716149	10900.3
5251.342530	10167.7
5251.968948	9896.98
5252.595403	9168.97
5253.221896	8470.01
5253.848426	7723.65
5254.474994	7400.94
5255.101599	7388.7
5255.728241	7604.35
5256.354921	8284.95
5256.981638	8823.31
5257.608393	9652.27
5258.235185	10456.8
5258.862015	11337.7
5259.488882	11779.7
5260.115786	11925
5260.742728	12260
5261.369707	12321.1
5261.996724	11905.1
5262.623778	10981.3
5263.250869	10397.1
5263.877998	9607.92
5264.505164	8785.08
5265.132368	7705.3
5265.759609	6891.64
5266.386888	6344.1
5267.014204	5917.39
5267.641557	5200.08
5268.268948	4618.9
5268.896376	4131.01
5269.523842	3848.06
5270.151345	3999.48
5270.778885	3692.06
5271.406463	3357.11
5272.034078	3338.76
5272.661731	3421.35
5273.289421	3438.17
5273.917149	3435.11
5274.544914	3237.82
5275.172716	3323.47
5275.800556	3432.06
5276.428433	3526.88
5277.056348	3511.59
5277.684300	3725.71
5278.312289	4167.71
5278.940316	4493.48
5279.568380	4745.84
5280.196482	4915.61
5280.824621	4937.02
5281.452798	5299.5
5282.081012	5093.02
5282.709263	4712.19
5283.337552	4724.43
5283.965878	4517.95
5284.594242	3996.42
5285.222643	3734.88
5285.851082	3418.29
5286.479558	3072.64
5287.108071	2725.46
5287.736622	2586.28
5288.365210	2268.16
5288.993835	2024.98
5289.622498	1662.5
5290.251199	1823.09
5290.879937	1613.56
5291.508712	1500.38
5292.137525	1530.97
5292.766375	1653.32
5293.395262	1592.15
5294.024187	1482.03
5294.653150	1454.5
5295.282149	1419.32
5295.911187	1586.03
5296.540261	1613.56
5297.169373	1488.14
5297.798523	1604.38
5298.427710	1598.26
5299.056934	1416.26
5299.686196	1433.08
5300.315495	1529.44
5300.944831	1723.68
5301.574205	1781.8
5302.203617	1671.68
5302.833065	1954.62
5303.462552	1927.09
5304.092075	1745.09
5304.721636	1742.03
5305.351235	1610.5
5305.980871	1326.02
5306.610544	1402.5
5307.240255	1284.73
5307.870003	1171.55
5308.499788	910.017
5309.129611	994.136
5309.759472	1027.78
5310.389369	882.487
5311.019305	988.018
5311.649277	971.194
5312.279287	1000.25
5312.909335	1009.43
5313.539420	925.311
5314.169542	991.077
5314.799702	1027.78
5315.429899	1095.08
5316.060134	1183.79
5316.690406	1373.44
5317.320715	1361.2
5317.951062	1384.14
5318.581446	1491.2
5319.211868	1454.5
5319.842327	1445.32
5320.472824	1348.96
5321.103357	1244.96
5321.733929	1306.14
5322.364538	1318.38
5322.995184	1284.73
5323.625867	1272.49
5324.256588	1296.96
5324.887347	1309.2
5325.518143	1269.43
5326.148976	1266.38
5326.779847	1085.9
5327.410755	1055.31
5328.041700	1029.31
5328.672683	1067.55
5329.303704	957.43
5329.934762	887.076
5330.565857	978.842
5331.196989	1015.55
5331.828159	986.489
5332.459367	884.017
5333.090612	1081.31
5333.721894	925.311
5334.353214	787.662
5334.984571	708.132
5335.615966	796.839
5336.247398	787.662
5336.878867	858.016
5337.510374	870.252
5338.141918	876.369
5338.773500	913.076
5339.405119	896.252
5340.036775	914.605
5340.668469	836.604
5341.300201	680.602
5341.931969	523.07
5342.563776	622.483
5343.195619	598.012
5343.827500	643.895
5344.459419	772.368
5345.091374	754.015
5345.723368	705.073
5346.355398	705.073
5346.987467	766.25
5347.619572	796.839
5348.251715	818.251
5348.883895	689.778
5349.516113	793.78
5350.148368	744.838
5350.780661	648.484
5351.412991	689.778
5352.045359	698.955
5352.677763	616.365
5353.310206	584.247
5353.942685	549.07
5354.575203	564.365
5355.207757	705.073
5355.840349	744.838
5356.472979	781.544
5357.105645	1006.37
5357.738350	957.43
5358.371091	1021.67
5359.003870	887.076
5359.636687	845.781
5360.269541	656.131
5360.902432	764.721
5361.535361	695.896
5362.168327	607.189
5362.801331	616.366
5363.434372	587.306
5364.067450	506.246
5364.700566	425.186
5365.333719	287.537
5365.966910	377.774
5366.600138	442.01
5367.233404	524.599
5367.866707	546.012
5368.500047	506.246
5369.133425	598.012
5369.766840	544.482
5370.400293	573.541
5371.033783	601.071
5371.667310	738.72
5372.300875	769.309
5372.934477	735.661
5373.568117	593.424
5374.201794	567.424
5374.835509	711.191
5375.469261	593.424
5376.103050	516.952
5376.736877	464.952
5377.370741	422.127
5378.004643	489.422
5378.638582	584.247
5379.272558	705.073
5379.906572	671.425
5380.540624	619.424
5381.174713	541.423
5381.808839	532.247
5382.443002	576.6
5383.077203	668.366
5383.711442	695.896
5384.345718	994.136
5384.980031	821.31
5385.614382	686.72
5386.248770	604.13
5386.883195	590.365
5387.517658	474.128
5388.152159	403.774
5388.786696	532.247
5389.421272	538.365
5390.055884	503.188
5390.690534	494.011
5391.325222	570.483
5391.959947	549.071
5392.594709	579.659
5393.229509	532.247
5393.864346	535.306
5394.499221	448.128
5395.134133	382.362
5395.769082	483.305
5396.404069	406.833
5397.039093	474.128
5397.674155	692.837
5398.309254	717.308
5398.944390	758.603
5399.579564	828.957
5400.214776	880.958
5400.850024	842.722
5401.485311	674.484
5402.120634	526.129
5402.755995	607.189
5403.391394	506.246
5404.026830	619.424
5404.662303	631.66
5405.297814	854.958
5405.933362	809.074
5406.568947	656.131
5407.204570	677.543
5407.840231	790.721
5408.475929	729.544
5409.111664	729.544
5409.747437	650.013
5410.383247	650.013
5411.019094	781.545
5411.654979	787.662
5412.290901	806.016
5412.926861	977.312
5413.562858	1098.14
5414.198893	1277.08
5414.834965	1326.02
5415.471074	1362.73
5416.107221	1293.91
5416.743406	1147.08
5417.379627	1199.08
5418.015886	1287.79
5418.652183	1272.49
5419.288517	1180.73
5419.924888	1144.02
5420.561297	1040.02
5421.197743	1006.37
5421.834227	1006.37
5422.470748	1088.96
5423.107307	1052.25
5423.743903	980.371
5424.380536	1049.2
5425.017207	1399.44
5425.653915	1460.61
5426.290660	1272.49
5426.927443	1162.37
5427.564264	1122.61
5428.201122	1012.49
5428.838017	1009.43
5429.474950	951.312
5430.111920	1046.14
5430.748927	1032.37
5431.385972	977.312
5432.023055	1088.96
5432.660174	1430.02
5433.297332	1581.44
5433.934526	1482.03
5434.571758	1668.62
5435.209028	1647.2
5435.846335	1671.68
5436.483679	1735.91
5437.121061	1884.27
5437.758480	1766.5
5438.395937	2138.15
5439.033431	2470.04
5439.670962	2979.34
5440.308531	4027.01
5440.946137	4807.02
5441.583781	5568.68
5442.221462	6575.04
5442.859180	7059.88
5443.496936	7659.41
5444.134730	8202.36
5444.772561	8353.78
5445.410429	8463.9
5446.048334	8697.9
5446.686277	8089.19
5447.324258	7462.12
5447.962276	6882.46
5448.600331	6074.92
5449.238424	5460.09
5449.876554	4736.66
5450.514722	4149.36
5451.152927	3572.76
5451.791169	3250.05
5452.429449	2728.52
5453.067766	2570.98
5453.706121	2655.1
5454.344513	2329.33
5454.982942	2095.33
5455.621409	2190.15
5456.259914	2448.63
5456.898456	2390.51
5457.537035	2587.81
5458.175651	2645.93
5458.814305	2907.46
5459.452997	3061.93
5460.091726	3282.17
5460.730492	3445.82
5461.369296	3763.94
5462.008137	4166.18
5462.647016	4516.43
5463.285932	4661.72
5463.924885	4799.37
5464.563876	4823.84
5465.202904	4426.19
5465.841970	4167.71
5466.481073	4103.48
5467.120213	3959.71
5467.759391	3499.35
5468.398607	3121.58
5469.037859	2740.75
5469.677150	2381.33
5470.316477	2083.09
5470.955842	1933.21
5471.595245	2090.74
5472.234685	1899.56
5472.874162	1552.38
5473.513677	1341.32
5474.153229	1156.26
5474.792819	1113.43
5475.432446	934.488
5476.072110	821.31
5476.711812	876.37
5477.351551	1040.02
5477.991328	1116.49
5478.631142	1168.49
5479.270993	1038.49
5479.910882	1021.67
5480.550809	965.077
5481.190772	1150.14
5481.830774	1378.02
5482.470812	1494.26
5483.110888	1348.97
5483.751002	1205.2
5484.391153	1284.73
5485.031341	1439.2
5485.671567	1329.08
5486.311830	1260.26
5486.952131	1274.02
5487.592469	1101.2
5488.232844	1018.61
5488.873257	925.312
5489.513707	922.253
5490.154195	775.427
5490.794720	720.367
5491.435282	668.366
5492.075882	711.191
5492.716520	656.131
5493.357195	697.426
5493.997907	607.189
5494.638656	692.837
5495.279443	634.719
5495.920268	622.483
5496.561130	461.893
5497.202029	474.128
5497.842966	732.603
5498.483940	732.603
5499.124952	634.719
5499.766001	492.481
5500.407087	437.422
5501.048211	546.012
5501.689372	458.834
5502.330571	422.127
5502.971807	437.422
5503.613081	546.012
5504.254392	636.248
5504.895740	688.249
5505.537126	877.899
5506.178549	769.309
5506.820010	726.485
5507.461508	903.899
5508.103043	818.251
5508.744616	735.662
5509.386227	729.544
5510.027874	689.779
5510.669560	659.19
5511.311282	653.072
5511.953042	607.189
5512.594840	500.129
5513.236674	464.952
5513.878547	448.128
5514.520456	610.248
5515.162404	558.247
5515.804388	613.307
5516.446410	628.601
5517.088470	497.07
5517.730566	400.715
5518.372701	370.127
5519.014872	357.891
5519.657081	379.303
5520.299328	494.011
5520.941612	434.363
5521.583933	529.188
5522.226292	573.542
5522.868688	532.247
5523.511122	458.834
5524.153593	458.834
5524.796101	494.011
5525.438647	512.364
5526.081231	494.011
5526.723851	448.128
5527.366509	460.363
5528.009205	504.717
5528.651938	497.07
5529.294708	480.246
5529.937516	452.716
5530.580361	461.893
5531.223244	391.539
5531.866164	339.538
5532.509122	315.067
5533.152117	278.361
5533.795149	305.89
5534.438219	281.419
5535.081326	348.715
5535.724471	339.538
5536.367653	400.715
5537.010872	477.187
5537.654129	500.129
5538.297424	486.364
5538.940755	486.364
5539.584125	509.305
5540.227531	628.601
5540.870975	646.954
5541.514457	598.013
5542.157975	643.896
5542.801532	628.601
5543.445125	576.6
5544.088757	619.425
5544.732425	561.306
5545.376131	741.779
5546.019875	717.308
5546.663655	695.896
5547.307474	593.424
5547.951329	555.188
5548.595222	558.247
5549.239153	468.011
5549.883121	455.775
5550.527126	464.952
5551.171169	570.483
5551.815249	726.485
5552.459367	546.012
5553.103522	480.246
5553.747714	541.423
5554.391944	422.127
5555.036211	382.362
5555.680516	442.01
5556.324858	533.776
5556.969238	400.715
5557.613655	330.361
5558.258109	324.244
5558.902601	360.95
5559.547131	330.361
5560.191697	348.715
5560.836301	315.067
5561.480943	364.009
5562.125622	354.832
5562.770338	342.597
5563.415092	339.538
5564.059883	360.95
5564.704712	379.303
5565.349578	379.303
5565.994481	388.48
5566.639422	591.895
5567.284401	729.544
5567.929417	677.543
5568.574470	828.957
5569.219560	821.31
5569.864688	662.249
5570.509854	656.131
5571.155057	610.248
5571.800297	486.364
5572.445575	468.011
5573.090890	422.128
5573.736242	412.951
5574.381632	431.304
5575.027060	480.246
5575.672525	442.01
5576.318027	509.305
5576.963567	524.6
5577.609144	471.069
5578.254758	419.069
5578.900410	442.01
5579.546100	764.721
5580.191826	648.484
5580.837591	532.247
5581.483392	656.131
5582.129231	596.483
5582.775108	683.661
5583.421022	529.188
5584.066973	604.13
5584.712962	625.542
5585.358988	584.248
5586.005052	448.128
5586.651153	539.894
5587.297291	549.071
5587.943467	494.011
5588.589680	428.245
5589.235931	552.13
5589.882219	781.545
5590.528545	790.721
5591.174908	711.191
5591.821308	653.072
5592.467746	787.663
5593.114221	896.252
5593.760734	893.194
5594.407284	854.958
5595.053872	879.429
5595.700497	890.135
5596.347159	1006.37
5596.993859	1101.2
5597.640596	1098.14
5598.287371	1073.67
5598.934183	997.195
5599.581032	1104.26
5600.227919	1076.73
5600.874843	1095.08
5601.521805	1436.14
5602.168804	1768.03
5602.815841	2106.04
5603.462915	2243.68
5604.110026	2280.39
5604.757175	2043.33
5605.404362	2128.98
5606.051585	2496.04
5606.698846	3032.87
5607.346145	3773.12
5607.993481	4706.08
5608.640854	6070.33
5609.288265	7322.94
5609.935714	8676.49
5610.583199	10224.3
5611.230722	11031.8
5611.878283	12013.7
5612.525881	12839.6
5613.173516	13095
5613.821189	13196
5614.468899	12916.1
5615.116647	12183.5
5615.764432	11198.5
5616.412254	10941.6
5617.060114	10219.7
5617.708012	8687.19
5618.355947	7462.12
5619.003919	6379.28
5619.651928	5626.79
5620.299975	4736.66
5620.948060	4085.12
5621.596182	3753.24
5622.244341	3403
5622.892538	3115.46
5623.540772	2752.99
5624.189044	2577.1
5624.837353	2655.1
5625.485699	2421.1
5626.134083	2332.39
5626.782504	2132.04
5627.430963	2028.03
5628.079459	2034.15
5628.727992	2067.8
5629.376563	2049.45
5630.025172	2000.5
5630.673818	2037.21
5631.322501	2196.27
5631.971222	2500.63
5632.619980	2762.16
5633.268775	2725.46
5633.917608	2629.1
5634.566478	2512.86
5635.215386	2525.1
5635.864331	2580.16
5636.513314	2503.69
5637.162334	2344.63
5637.811392	2393.57
5638.460487	2251.33
5639.109619	2202.39
5639.758789	2106.03
5640.407996	1844.5
5641.057240	1803.21
5641.706522	2015.8
5642.355842	1803.21
5643.005199	1413.2
5643.654593	1241.9
5644.304025	1052.25
5644.953494	1012.49
5645.603000	1113.43
5646.252544	1064.49
5646.902126	1165.43
5647.551745	1180.73
5648.201401	1159.31
5648.851095	1125.67
5649.500826	1293.9
5650.150594	1332.14
5650.800400	1229.67
5651.450244	1214.37
5652.100124	1355.08
5652.750043	1364.26
5653.399998	1296.96
5654.049991	1338.26
5654.700022	1293.9
5655.350090	1312.26
5656.000195	1332.14
5656.650338	1371.91
5657.300518	1244.96
5657.950736	1113.43
5658.600991	1140.96
5659.251283	1035.43
5659.901613	900.84
5660.551981	815.192
5661.202385	854.957
5661.852827	913.076
5662.503307	1174.61
5663.153824	1088.96
5663.804379	1055.31
5664.454970	1052.25
5665.105600	1021.67
5665.756266	1189.9
5666.406971	1232.73
5667.057712	1358.14
5667.708491	1274.02
5668.359308	1248.02
5669.010161	1220.49
5669.661053	1067.55
5670.311981	1064.49
5670.962947	1029.31
5671.613951	986.489
5672.264992	861.075
5672.916070	778.486
5673.567186	793.78
5674.218339	873.311
5674.869530	799.898
5675.520758	729.544
5676.172024	732.603
5676.823326	936.017
5677.474667	879.428
5678.126045	919.194
5678.777460	824.369
5679.428912	931.429
5680.080403	1049.2
5680.731930	1125.67
5681.383495	988.018
5682.035097	845.781
5682.686737	781.544
5683.338414	692.837
5683.990129	698.955
5684.641881	775.427
5685.293670	936.017
5685.945497	1040.02
5686.597361	936.017
5687.249263	842.722
5687.901202	793.78
5688.553179	650.013
5689.205193	625.542
5689.857244	677.543
5690.509333	662.248
5691.161459	674.484
5691.813623	825.898
5692.465824	726.485
5693.118063	653.072
5693.770339	683.661
5694.422652	619.424
5695.075003	590.365
5695.727391	546.011
5696.379817	582.718
5697.032280	516.952
5697.684780	464.951
5698.337318	434.363
5698.989894	400.715
5699.642507	339.538
5700.295157	448.128
5700.947844	321.184
5701.600569	272.242
5702.253332	310.478
5702.906132	310.478
5703.558969	284.478
5704.211844	260.007
5704.864756	391.538
5705.517706	388.48
5706.170693	342.596
5706.823717	284.478
5707.476779	327.302
5708.129878	315.067
5708.783015	379.303
5709.436189	391.538
5710.089401	490.952
5710.742650	552.129
5711.395936	552.129
5712.049260	552.129
5712.702622	535.305
5713.356020	529.188
5714.009456	394.597
5714.662930	351.773
5715.316441	296.713
5715.969989	272.242
5716.623575	324.243
5717.277198	312.008
5717.930859	287.537
5718.584557	370.126
5719.238293	336.479
5719.892066	293.655
5720.545876	208.006
5721.199724	263.066
5721.853609	296.714
5722.507532	302.831
5723.161492	385.421
5723.815490	452.716
5724.469524	385.421
5725.123597	296.714
5725.777707	220.242
5726.431854	302.831
5727.086038	302.831
5727.740261	357.891
5728.394520	412.951
5729.048817	345.655
5729.703151	345.655
5730.357523	324.243
5731.011932	293.655
5731.666379	235.536
5732.320863	247.772
5732.975384	391.538
5733.629943	312.008
5734.284540	247.772
5734.939173	217.183
5735.593845	197.3
5736.248553	200.359
5736.903299	197.3
5737.558083	208.006
5738.212903	345.655
5738.867762	382.362
5739.522658	376.244
5740.177591	364.009
5740.832561	321.185
5741.487569	281.419
5742.142615	351.773
5742.797698	391.539
5743.452818	296.714
5744.107976	290.596
5744.763171	360.95
5745.418403	290.596
5746.073673	232.477
5746.728981	189.653
5747.384325	336.479
5748.039708	364.009
5748.695127	256.948
5749.350584	232.477
5750.006079	296.714
5750.661611	284.478
5751.317180	284.478
5751.972787	275.301
5752.628431	324.243
5753.284113	330.361
5753.939832	293.655
5754.595589	290.596
5755.251383	296.714
5755.907214	266.125
5756.563083	339.538
5757.218989	315.067
5757.874933	281.419
5758.530914	226.36
5759.186932	211.065
5759.842988	180.476
5760.499081	171.3
5761.155212	305.89
5761.811380	290.596
5762.467586	318.126
5763.123829	348.714
5763.780110	275.301
5764.436427	235.536
5765.092783	211.065
5765.749175	287.537
5766.405606	409.892
5767.062073	619.424
5767.718578	555.188
5768.375121	461.893
5769.031701	422.127
5769.688318	440.48
5770.344973	373.185
5771.001665	385.421
5771.658394	342.597
5772.315161	312.008
5772.971966	431.304
5773.628808	497.07
5774.285687	468.01
5774.942604	445.069
5775.599558	628.601
5776.256549	637.778
5776.913578	616.365
5777.570645	549.07
5778.227749	434.363
5778.884890	351.773
5779.542069	370.126
5780.199285	461.892
5780.856538	440.48
5781.513829	445.069
5782.171158	324.243
5782.828523	388.48
5783.485927	487.893
5784.143367	412.951
5784.800846	437.422
5785.458361	342.597
5786.115914	357.891
5786.773504	290.596
5787.431132	339.538
5788.088797	345.655
5788.746500	419.068
5789.404240	397.656
5790.062018	379.303
5790.719833	348.714
5791.377685	480.246
5792.035575	428.245
5792.693502	400.715
5793.351467	397.656
5794.009469	497.069
5794.667508	546.011
5795.325585	500.128
5795.983700	500.128
5796.641851	533.776
5797.300040	532.246
5797.958267	607.189
5798.616531	512.364
5799.274833	445.069
5799.933172	437.422
5800.591548	370.126
5801.249962	367.068
5801.908413	318.126
5802.566901	403.774
5803.225428	367.068
5803.883991	376.244
5804.542592	403.774
5805.201230	339.538
5805.859906	364.009
5806.518619	327.302
5807.177370	391.538
5807.836158	382.362
5808.494983	360.95
5809.153846	532.247
5809.812746	445.069
5810.471684	463.422
5811.130659	394.597
5811.789672	400.715
5812.448722	412.951
5813.107809	406.833
5813.766934	549.07
5814.426096	723.426
5815.085296	806.015
5815.744533	906.958
5816.403808	1040.02
5817.063120	1165.43
5817.722469	1352.02
5818.381856	1546.26
5819.041280	1457.55
5819.700742	1460.61
5820.360241	1457.55
5821.019778	1290.85
5821.679352	1274.02
5822.338963	1211.32
5822.998612	1144.02
5823.658298	896.252
5824.318022	917.664
5824.977783	1136.37
5825.637582	1107.31
5826.297418	957.429
5826.957291	910.017
5827.617202	827.427
5828.277150	680.602
5828.937136	714.249
5829.597159	659.19
5830.257219	604.13
5830.917317	703.543
5831.577453	648.484
5832.237626	799.898
5832.897836	971.194
5833.558084	922.252
5834.218369	910.017
5834.878691	903.899
5835.539051	893.193
5836.199448	920.723
5836.859883	920.723
5837.520356	916.135
5838.180865	1032.37
5838.841412	1046.14
5839.501997	896.252
5840.162619	951.312
5840.823278	963.547
5841.483975	815.192
5842.144709	760.132
5842.805481	802.956
5843.466290	744.838
5844.127136	622.483
5844.788020	584.247
5845.448942	546.011
5846.109900	549.07
5846.770897	442.01
5847.431930	500.128
5848.093001	625.542
5848.754110	561.306
5849.415256	591.894
5850.076439	816.721
5850.737660	850.369
5851.398918	656.131
5852.060214	587.306
5852.721547	576.6
5853.382917	461.892
5854.044325	480.246
5854.705770	509.305
5855.367253	492.481
5856.028773	452.716
5856.690331	394.597
5857.351926	442.01
5858.013558	457.304
5858.675228	484.834
5859.336936	367.067
5859.998680	339.538
5860.660463	360.95
5861.322282	321.184
5861.984139	376.244
5862.646034	379.303
5863.307966	425.186
5863.969935	468.01
5864.631942	458.833
5865.293986	382.362
5865.956067	379.303
5866.618186	354.832
5867.280343	330.361
5867.942537	327.302
5868.604768	394.597
5869.267037	464.951
5869.929343	480.246
5870.591687	464.951
5871.254068	458.833
5871.916486	431.304
5872.578942	474.128
5873.241435	464.951
5873.903966	442.01
5874.566534	403.774
5875.229140	315.067
5875.891783	324.243
5876.554463	452.716
5877.217181	448.127
5877.879936	445.069
5878.542729	445.069
5879.205559	376.244
5879.868427	412.95
5880.531332	509.305
5881.194274	506.246
5881.857254	564.365
5882.520271	520.011
5883.183326	448.127
5883.846418	336.479
5884.509548	263.066
5885.172715	284.478
5885.835919	429.774
5886.499161	536.835
5887.162440	492.481
5887.825757	506.246
5888.489111	518.481
5889.152503	542.952
5889.815932	532.246
5890.479398	489.422
5891.142902	425.186
5891.806443	360.95
5892.470022	284.478
5893.133638	400.715
5893.797292	376.244
5894.460983	327.302
5895.124711	293.654
5895.788477	425.186
5896.452280	425.186
5897.116121	564.364
5897.779999	532.246
5898.443915	538.364
5899.107868	480.245
5899.771858	567.423
5900.435886	520.011
5901.099951	471.069
5901.764054	416.009
5902.428194	480.245
5903.092371	552.129
5903.756586	509.305
5904.420839	458.833
5905.085129	535.305
5905.749456	452.716
5906.413821	403.774
5907.078223	483.304
5907.742662	497.069
5908.407139	564.364
5909.071654	552.129
5909.736206	448.127
5910.400795	458.833
5911.065421	492.481
5911.730086	419.068
5912.394787	576.6
5913.059526	541.423
5913.724302	587.306
5914.389116	686.719
5915.053968	932.958
5915.718856	913.076
5916.383782	916.135
5917.048746	766.25
5917.713747	738.72
5918.378785	735.661
5919.043861	674.484
5919.708974	631.66
5920.374125	604.13
5921.039313	656.131
5921.704539	853.428
5922.369802	917.664
5923.035102	864.134
5923.700440	760.132
5924.365815	836.604
5925.031228	968.135
5925.696678	876.369
5926.362165	928.37
5927.027690	945.194
5927.693253	942.135
5928.358853	812.133
5929.024490	916.135
5929.690165	1009.43
5930.355877	1088.96
5931.021626	1254.14
5931.687413	1416.26
5932.353238	1735.91
5933.019099	2073.92
5933.684999	2320.16
5934.350935	2748.4
5935.016909	2977.81
5935.682921	3152.17
5936.348970	3364.76
5937.015056	3702.77
5937.681180	4068.3
5938.347341	4209.01
5939.013540	4002.53
5939.679776	3851.12
5940.346050	3789.94
5941.012361	3591.12
5941.678709	3615.59
5942.345095	3283.7
5943.011518	3115.46
5943.677979	2860.05
5944.344477	2679.57
5945.011012	2618.4
5945.677585	2414.98
5946.344196	2335.45
5947.010844	2009.68
5947.677529	2009.68
5948.344252	2147.33
5949.011012	2086.15
5949.677809	2021.92
5950.344644	2080.03
5951.011517	1914.86
5951.678426	1905.68
5952.345374	1864.38
5953.012358	1598.26
5953.679380	1604.38
5954.346440	1755.79
5955.013537	1844.5
5955.680671	1800.15
5956.347843	1835.32
5957.015052	1893.44
5957.682299	2083.09
5958.349583	1972.97
5959.016905	1893.44
5959.684264	1789.44
5960.351660	1664.03
5961.019094	1728.26
5961.686565	1656.38
5962.354074	1896.5
5963.021620	1927.09
5963.689204	1735.91
5964.356825	1628.85
5965.024483	1494.26
5965.692179	1238.85
5966.359912	1171.55
5967.027683	1189.9
5967.695491	1055.31
5968.363336	977.312
5969.031219	939.076
5969.699140	1003.31
5970.367098	1151.67
5971.035093	1052.25
5971.703125	1035.43
5972.371196	1018.61
5973.039303	948.252
5973.707448	830.486
5974.375631	830.486
5975.043850	720.367
5975.712108	567.423
5976.380402	616.365
5977.048734	637.777
5977.717104	747.896
5978.385511	787.662
5979.053955	781.544
5979.722437	877.898
5980.390957	1018.61
5981.059513	1186.84
5981.728107	1174.61
5982.396739	1248.02
5983.065408	1156.26
5983.734114	1162.37
5984.402858	1067.55
5985.071639	890.134
5985.740458	893.193
5986.409314	948.253
5987.078208	821.309
5987.747139	593.424
5988.416107	500.128
5989.085113	506.246
5989.754156	695.896
5990.423237	781.544
5991.092355	717.308
5991.761511	702.014
5992.430704	714.249
5993.099934	546.011
5993.769202	506.246
5994.438507	619.424
5995.107850	822.839
5995.777230	787.662
5996.446648	659.189
5997.116103	616.365
5997.785595	622.483
5998.455125	613.306
5999.124692	503.187
5999.794297	445.068
6000.463939	472.598
6001.133619	385.421
6001.803336	412.95
6002.473090	445.069
6003.142882	434.362
6003.812711	564.364
6004.482578	541.423
6005.152482	544.482
6005.822424	744.838
6006.492403	744.838
6007.162419	581.188
6007.832473	610.248
6008.502564	598.012
6009.172693	558.247
6009.842859	509.305
6010.513063	646.954
6011.183304	726.485
6011.853582	538.364
6012.523898	512.364
6013.194252	500.128
6013.864642	585.777
6014.535071	610.248
6015.205536	646.954
6015.876039	561.306
6016.546580	671.425
6017.217158	573.541
6017.887773	585.777
6018.558426	489.422
6019.229116	483.304
6019.899843	400.715
6020.570608	336.479
6021.241411	367.067
6021.912251	330.361
6022.583128	336.479
6023.254043	327.302
6023.924995	247.771
6024.595985	220.242
6025.267012	232.477
6025.938076	247.771
6026.609178	388.479
6027.280317	367.067
6027.951494	348.714
6028.622708	302.831
6029.293960	345.655
6029.965249	287.537
6030.636576	324.243
6031.307940	275.301
6031.979341	275.301
6032.650780	324.243
6033.322256	442.01
6033.993770	382.362
6034.665321	318.126
6035.336909	238.595
6036.008535	220.242
6036.680198	263.066
6037.351899	353.303
6038.023637	429.774
6038.695413	466.481
6039.367226	466.481
6040.039077	419.068
6040.710965	416.009
6041.382890	397.656
6042.054853	471.069
6042.726853	448.128
6043.398891	342.596
6044.070966	452.716
6044.743078	471.069
6045.415228	409.892
6046.087416	370.126
6046.759640	464.951
6047.431903	425.186
6048.104202	394.597
6048.776539	308.949
6049.448914	247.771
6050.121326	220.242
6050.793775	200.359
6051.466262	281.419
6052.138786	406.833
6052.811348	345.655
6053.483947	305.89
6054.156584	403.774
6054.829258	370.126
6055.501969	315.067
6056.174718	305.89
6056.847504	293.655
6057.520328	272.242
6058.193189	351.773
6058.866088	342.596
6059.539024	409.892
6060.211997	397.656
6060.885008	419.068
6061.558056	312.008
6062.231142	305.89
6062.904265	448.127
6063.577425	376.244
6064.250623	305.89
6064.923859	406.833
6065.597132	422.127
6066.270442	428.245
6066.943790	302.831
6067.617175	321.184
6068.290598	351.773
6068.964058	315.067
6069.637555	266.125
6070.311090	307.419
6070.984662	377.773
6071.658272	324.243
6072.331919	345.655
6073.005604	370.126
6073.679326	296.713
6074.353085	321.184
6075.026882	293.654
6075.700716	223.3
6076.374588	183.535
6077.048497	174.359
6077.722444	229.418
6078.396428	232.477
6079.070449	229.418
6079.744508	189.653
6080.418605	211.065
6081.092738	203.418
6081.766910	293.655
6082.441118	296.713
6083.115364	232.477
6083.789648	197.3
6084.463969	192.712
6085.138327	203.418
6085.812723	174.359
6086.487156	256.948
6087.161627	253.889
6087.836135	269.184
6088.510680	247.771
6089.185263	333.42
6089.859884	330.361
6090.534541	284.478
6091.209237	290.596
6091.883969	287.537
6092.558739	293.655
6093.233547	260.007
6093.908392	220.242
6094.583274	217.183
6095.258194	244.713
6095.933151	253.889
6096.608146	232.477
6097.283178	180.476
6097.958248	226.359
6098.633355	223.3
6099.308499	186.594
6099.983681	238.595
6100.658900	206.477
6101.334157	162.123
6102.009451	183.535
6102.684782	229.418
6103.360151	238.595
6104.035558	229.418
6104.711002	159.064
6105.386483	128.476
6106.062002	269.184
6106.737558	284.478
6107.413151	299.772
6108.088782	281.419
6108.764451	305.89
6109.440157	284.478
6110.115900	232.477
6110.791681	183.535
6111.467499	195.771
6112.143354	220.242
6112.819247	235.536
6113.495178	244.713
6114.171146	302.831
6114.847151	287.537
6115.523194	278.36
6116.199274	232.477
6116.875392	296.713
6117.551547	235.536
6118.227739	186.594
6118.903969	211.065
6119.580236	255.419
6120.256541	371.656
6120.932883	466.481
6121.609263	391.538
6122.285680	345.655
6122.962135	400.715
6123.638627	388.479
6124.315156	345.655
6124.991723	428.245
6125.668327	318.125
6126.344969	308.949
6127.021648	206.477
6127.698364	360.95
6128.375118	385.421
6129.051909	367.067
6129.728738	281.419
6130.405604	345.655
6131.082508	354.832
6131.759449	409.892
6132.436428	419.068
6133.113444	422.127
6133.790497	360.95
6134.467588	290.596
6135.144716	312.008
6135.821882	293.655
6136.499085	229.418
6137.176326	371.656
6137.853604	342.596
6138.530919	305.89
6139.208272	336.479
6139.885662	374.715
6140.563090	351.773
6141.240555	412.95
6141.918058	523.07
6142.595598	516.952
6143.273175	546.011
6143.950790	532.246
6144.628442	732.602
6145.306132	648.483
6145.983859	601.071
6146.661624	526.129
6147.339426	474.128
6148.017265	613.306
6148.695142	698.955
6149.373056	668.366
6150.051008	538.364
6150.728997	461.892
6151.407024	445.069
6152.085088	373.185
6152.763190	360.95
6153.441328	299.772
6154.119505	354.832
6154.797719	379.303
6155.475970	391.538
6156.154258	388.48
6156.832584	422.127
6157.510948	364.009
6158.189349	388.48
6158.867787	425.186
6159.546263	452.716
6160.224776	529.188
6160.903327	821.31
6161.581915	674.484
6162.260541	732.602
6162.939204	640.836
6163.617904	500.128
6164.296642	412.951
6164.975417	348.714
6165.654230	394.597
6166.333080	431.304
6167.011967	464.951
6167.690892	442.01
6168.369855	490.952
6169.048855	512.364
6169.727892	448.128
6170.406967	400.715
6171.086079	428.245
6171.765228	468.01
6172.444415	440.48
6173.123640	503.187
6173.802902	486.363
6174.482201	448.128
6175.161538	376.244
6175.840912	333.42
6176.520324	397.656
6177.199773	567.424
6177.879259	573.541
6178.558783	552.129
6179.238344	532.247
6179.917943	561.306
6180.597579	549.07
6181.277253	570.482
6181.956964	564.365
6182.636713	483.305
6183.316498	391.539
6183.996322	403.774
6184.676183	416.009
6185.356081	412.951
6186.036016	480.246
6186.715990	412.951
6187.396000	342.597
6188.076048	327.302
6188.756133	342.597
6189.436256	373.185
6190.116417	354.832
6190.796614	379.303
6191.476849	330.361
6192.157122	364.009
6192.837432	345.655
6193.517779	339.538
6194.198164	293.655
6194.878586	373.185
6195.559046	305.89
6196.239543	342.597
6196.920078	422.127
6197.600650	364.009
6198.281259	315.067
6198.961906	364.009
6199.642590	348.714
6200.323312	318.126
6201.004071	287.537
6201.684868	293.655
6202.365702	345.655
6203.046573	435.892
6203.727482	454.245
6204.408429	442.01
6205.089413	454.245
6205.770434	425.186
6206.451492	516.952
6207.132588	650.013
6207.813722	674.484
6208.494893	619.424
6209.176101	544.482
6209.857347	489.422
6210.538630	422.127
6211.219951	445.069
6211.901309	527.658
6212.582705	483.305
6213.264137	397.656
6213.945608	419.068
6214.627116	561.306
6215.308661	573.541
6215.990244	604.13
6216.671864	541.423
6217.353521	448.128
6218.035216	394.597
6218.716949	445.069
6219.398719	466.481
6220.080526	448.128
6220.762371	431.304
6221.444253	570.482
6222.126172	516.952
6222.808129	503.187
6223.490124	542.952
6224.172156	585.777
6224.854225	682.131
6225.536332	908.487
6226.218476	1084.37
6226.900658	1000.25
6227.582877	968.135
6228.265133	945.194
6228.947427	928.37
6229.629758	991.077
6230.312127	1003.31
6230.994533	1189.9
6231.676977	1211.32
6232.359458	1067.55
6233.041977	968.135
6233.724533	945.194
6234.407126	815.192
6235.089757	750.956
6235.772425	827.427
6236.455131	827.427
6237.137874	815.192
6237.820654	750.956
6238.503472	653.072
6239.186328	596.483
6239.869221	637.777
6240.552151	732.602
6241.235119	747.897
6241.918124	622.483
6242.601166	538.364
6243.284246	486.363
6243.967364	440.48
6244.650519	422.127
6245.333711	477.187
6246.016941	492.481
6246.700208	532.246
6247.383513	497.069
6248.066855	506.246
6248.750234	527.658
6249.433651	636.248
6250.117105	734.132
6250.800597	711.19
6251.484126	775.427
6252.167693	784.603
6252.851297	784.603
6253.534939	796.839
6254.218618	683.66
6254.902334	570.482
6255.586088	512.364
6256.269879	512.364
6256.953708	461.892
6257.637574	416.009
6258.321477	419.068
6259.005418	403.774
6259.689397	431.304
6260.373413	477.187
6261.057466	471.069
6261.741557	428.245
6262.425685	364.009
6263.109850	275.301
6263.794053	388.479
6264.478294	370.126
6265.162572	382.362
6265.846887	336.479
6266.531240	425.186
6267.215630	379.303
6267.900058	397.656
6268.584523	555.188
6269.269025	520.011
6269.953565	523.07
6270.638142	434.363
6271.322757	315.067
6272.007409	229.418
6272.692099	278.36
6273.376826	229.418
6274.061591	180.476
6274.746393	269.184
6275.431232	256.948
6276.116109	232.477
6276.801023	208.006
6277.485975	220.242
6278.170964	180.476
6278.855990	151.417
6279.541054	174.359
6280.226156	159.064
6280.911295	263.066
6281.596471	260.007
6282.281685	284.478
6282.966936	223.301
6283.652224	211.065
6284.337550	183.535
6285.022914	189.653
6285.708315	220.242
6286.393753	203.418
6287.079229	186.594
6287.764742	266.125
6288.450293	377.773
6289.135881	290.596
6289.821506	263.066
6290.507169	263.066
6291.192870	241.654
6291.878607	217.183
6292.564383	192.712
6293.250195	189.653
6293.936045	223.301
6294.621933	241.654
6295.307858	269.184
6295.993820	281.419
6296.679820	238.595
6297.365857	266.125
6298.051932	345.655
6298.738044	364.009
6299.424194	253.889
6300.110381	211.065
6300.796605	299.772
6301.482867	241.654
6302.169167	186.594
6302.855503	156.005
6303.541877	241.654
6304.228289	208.006
6304.914738	203.418
6305.601225	382.362
6306.287749	354.832
6306.974310	364.009
6307.660909	370.126
6308.347545	321.184
6309.034219	235.536
6309.720930	232.477
6310.407678	154.476
6311.094464	128.476
6311.781288	220.242
6312.468148	339.538
6313.155047	315.067
6313.841982	263.066
6314.528955	327.302
6315.215966	351.773
6315.903014	299.772
6316.590099	253.889
6317.277222	266.125
6317.964383	281.419
6318.651580	203.418
6319.338815	197.3
6320.026088	168.241
6320.713398	198.829
6321.400746	154.476
6322.088131	128.475
6322.775553	171.3
6323.463013	211.065
6324.150510	229.418
6324.838044	192.712
6325.525617	200.359
6326.213226	214.124
6326.900873	214.124
6327.588557	183.535
6328.276279	198.829
6328.964038	145.299
6329.651835	200.359
6330.339669	162.123
6331.027541	180.476
6331.715450	180.476
6332.403396	139.182
6333.091380	113.181
6333.779401	96.3574
6334.467460	139.182
6335.155556	154.476
6335.843690	183.535
6336.531861	198.83
6337.220069	204.947
6337.908315	232.477
6338.596599	208.006
6339.284919	139.182
6339.973278	136.123
6340.661673	125.417
6341.350106	113.181
6342.038577	131.534
6342.727085	169.77
6343.415630	209.536
6344.104213	198.829
6344.792833	171.3
6345.481491	256.948
6346.170186	238.595
6346.858919	200.359
6347.547689	284.478
6348.236496	229.418
6348.925341	154.476
6349.614223	125.417
6350.303143	125.417
6350.992100	146.829
6351.681095	125.417
6352.370127	110.122
6353.059196	125.417
6353.748303	137.652
6354.437447	119.299
6355.126629	152.946
6355.815848	125.417
6356.505105	104.005
6357.194399	119.299
6357.883731	81.063
6358.573100	226.359
6359.262506	250.83
6359.951950	206.477
6360.641431	154.476
6361.330950	136.123
6362.020506	162.123
6362.710099	162.123
6363.399730	180.476
6364.089399	128.475
6364.779105	125.417
6365.468848	122.358
6366.158629	152.946
6366.848447	241.654
6367.538302	214.124
6368.228195	183.535
6368.918126	214.124
6369.608094	162.123
6370.298099	93.2985
6370.988142	52.0037
6371.678222	76.4747
6372.368340	100.946
6373.058495	74.9453
6373.748687	50.4743
6374.438917	47.4154
6375.129185	84.1219
6375.819490	78.0041
6376.509832	68.8275
6377.200212	78.0041
6377.890629	119.299
6378.581083	204.947
6379.271575	293.654
6379.962105	200.359
6380.652672	235.536
6381.343276	360.95
6382.033918	315.067
6382.724597	203.418
6383.415313	151.417
6384.106068	133.064
6384.796859	174.359
6385.487688	214.124
6386.178554	255.419
6386.869458	189.653
6387.560399	151.417
6388.251378	151.417
6388.942394	145.299
6389.633448	136.123
6390.324539	136.123
6391.015667	145.299
6391.706833	217.183
6392.398036	177.417
6393.089277	136.123
6393.780555	214.124
6394.471871	252.36
6395.163224	203.418
6395.854614	162.123
6396.546042	156.005
6397.237507	186.594
6397.929010	145.299
6398.620550	192.712
6399.312128	226.359
6400.003743	165.182
6400.695395	113.181
6401.387085	99.4162
6402.078813	136.123
6402.770577	116.24
6403.462380	78.0041
6404.154219	90.2396
6404.846097	90.2396
6405.538011	139.182
6406.229963	113.181
6406.921952	119.299
6407.613979	134.593
6408.306044	134.593
6408.998145	182.006
6409.690285	149.888
6410.382461	174.359
6411.074675	162.123
6411.766927	145.299
6412.459216	128.475
6413.151542	93.2985
6413.843906	197.3
6414.536307	269.184
6415.228746	290.596
6415.921222	290.596
6416.613735	217.183
6417.306286	232.477
6417.998875	214.124
6418.691500	229.418
6419.384164	223.3
6420.076864	260.007
6420.769602	235.536
6421.462378	168.241
6422.155191	174.359
6422.848041	211.065
6423.540929	238.595
6424.233855	339.538
6424.926817	435.892
6425.619818	370.126
6426.312855	302.831
6427.005930	220.242
6427.699043	162.123
6428.392193	208.006
6429.085380	171.3
6429.778605	247.771
6430.471867	241.654
6431.165167	214.124
6431.858504	203.418
6432.551879	214.124
6433.245291	302.831
6433.938740	333.42
6434.632227	351.773
6435.325751	312.008
6436.019313	305.89
6436.712912	269.184
6437.406549	316.596
6438.100223	331.89
6438.793934	399.185
6439.487683	357.891
6440.181469	302.831
6440.875293	253.889
6441.569154	186.594
6442.263053	204.947
6442.956989	301.302
6443.650963	263.066
6444.344974	316.596
6445.039022	371.656
6445.733108	357.891
6446.427231	275.301
6447.121392	250.83
6447.815590	263.066
6448.509826	359.42
6449.204099	336.479
6449.898409	217.183
6450.592757	148.358
6451.287142	128.475
6451.981565	198.829
6452.676025	304.36
6453.370523	374.714
6454.065058	339.537
6454.759631	278.36
6455.454241	281.419
6456.148888	253.889
6456.843573	223.3
6457.538295	250.83
6458.233055	211.065
6458.927852	281.419
6459.622686	315.067
6460.317558	308.949
6461.012468	263.066
6461.707415	229.418
6462.402399	360.95
6463.097421	364.008
6463.792480	345.655
6464.487577	308.949
6465.182711	217.183
6465.877882	208.006
6466.573091	223.3
6467.268337	406.833
6467.963621	342.596
6468.658943	315.067
6469.354301	321.184
6470.049697	425.186
6470.745131	532.246
6471.440602	573.541
6472.136110	544.482
6472.831656	677.543
6473.527239	622.483
6474.222860	646.954
6474.918518	665.307
6475.614214	692.837
6476.309947	604.13
6477.005718	552.129
6477.701525	529.187
6478.397371	637.777
6479.093254	607.189
6479.789174	697.425
6480.485132	622.483
6481.181127	503.187
6481.877159	480.246
6482.573229	367.067
6483.269337	312.008
6483.965481	339.538
6484.661664	302.831
6485.357883	357.891
6486.054141	357.891
6486.750435	284.478
6487.446767	299.772
6488.143137	364.008
6488.839544	382.362
6489.535988	428.245
6490.232470	458.833
6490.928989	373.185
6491.625546	247.771
6492.322140	281.419
6493.018771	263.066
6493.715440	266.125
6494.412147	380.832
6495.108891	336.479
6495.805672	287.537
6496.502491	333.42
6497.199347	458.833
6497.896240	394.597
6498.593171	403.774
6499.290140	373.185
6499.987146	354.832
6500.684189	431.304
6501.381270	376.244
6502.078388	455.775
6502.775544	535.305
6503.472737	445.069
6504.169967	497.069
6504.867235	546.011
6505.564541	506.246
6506.261884	388.479
6506.959264	497.069
6507.656682	622.483
6508.354137	628.601
6509.051629	607.189
6509.749159	726.485
6510.446727	874.84
6511.144332	966.606
6511.841974	1173.08
6512.539654	1298.49
6513.237371	1446.85
6513.935126	1723.68
6514.632918	2023.45
6515.330747	2346.16
6516.028614	2514.39
6516.726519	2759.1
6517.424460	2899.81
6518.122440	2985.46
6518.820456	3124.64
6519.518511	3477.94
6520.216602	3427.47
6520.914731	3292.88
6521.612898	3146.05
6522.311102	2999.23
6523.009343	2801.93
6523.707622	2496.04
6524.405938	2083.09
6525.104292	2098.39
6525.802683	1966.86
6526.501111	1674.73
6527.199577	1387.2
6527.898081	1296.96
6528.596621	1131.79
6529.295200	942.135
6529.993815	775.427
6530.692469	729.544
6531.391159	662.249
6532.089887	650.013
6532.788653	584.247
6533.487456	512.364
6534.186296	530.717
6534.885174	409.892
6535.584089	458.834
6536.283042	428.245
6536.982032	549.07
6537.681059	634.719
6538.380124	646.954
6539.079227	581.189
6539.778366	570.483
6540.477544	532.247
6541.176758	555.188
6541.876010	588.836
6542.575300	486.364
6543.274627	448.128
6543.973992	463.422
6544.673393	419.069
6545.372833	391.539
6546.072310	327.302
6546.771824	284.478
6547.471375	223.301
6548.170965	174.359
6548.870591	241.654
6549.570255	281.419
6550.269956	238.595
6550.969695	200.359
6551.669472	238.595
6552.369285	241.654
6553.069137	177.418
6553.769025	336.479
6554.468951	272.243
6555.168915	232.477
6555.868916	206.477
6556.568954	183.536
6557.269030	145.3
6557.969143	142.241
6558.669294	151.417
6559.369482	162.123
6560.069707	177.418
6560.769970	241.654
6561.470271	256.948
6562.170608	217.183
6562.870984	174.359
6563.571396	168.241
6564.271847	208.007
6564.972334	159.065
6565.672859	133.064
6566.373422	113.182
6567.074022	152.947
6567.774659	125.417
6568.475334	113.182
6569.176046	134.594
6569.876796	172.829
6570.577583	125.417
6571.278407	247.772
6571.979269	200.359
6572.680169	269.184
6573.381106	296.714
6574.082080	223.301
6574.783092	208.007
6575.484141	180.477
6576.185228	145.3
6576.886352	119.299
6577.587513	165.182
6578.288712	214.124
6578.989948	226.36
6579.691222	159.065
6580.392533	139.182
6581.093882	247.772
6581.795268	214.124
6582.496692	148.359
6583.198153	206.477
6583.899651	186.594
6584.601187	136.123
6585.302760	113.182
6586.004371	119.299
6586.706019	214.124
6587.407705	220.242
6588.109428	156.006
6588.811189	128.476
6589.512987	139.182
6590.214822	177.418
6590.916695	211.065
6591.618605	177.418
6592.320553	133.064
6593.022538	107.064
6593.724560	110.123
6594.426620	152.947
6595.128718	243.184
6595.830853	223.301
6596.533025	203.418
6597.235235	211.065
6597.937482	174.359
6598.639767	168.241
6599.342089	151.417
6600.044448	145.3
6600.746845	133.064
6601.449280	189.653
6602.151752	162.123
6602.854261	128.476
6603.556808	104.005
6604.259392	113.182
6604.962013	104.005
6605.664672	140.711
6606.367369	136.123
6607.070103	119.299
6607.772874	140.711
6608.475683	128.476
6609.178529	116.24
6609.881413	116.24
6610.584334	81.0634
6611.287292	119.299
6611.990288	107.064
6612.693322	220.242
6613.396393	177.418
6614.099501	96.3577
6614.802647	84.1222
6615.505830	78.0045
6616.209051	200.359
6616.912309	197.3
6617.615604	211.065
6618.318937	183.536
6619.022307	136.123
6619.725715	125.417
6620.429161	90.24
6621.132643	64.2396
6621.836163	107.064
6622.539721	171.3
6623.243316	198.83
6623.946948	168.241
6624.650618	136.123
6625.354326	145.3
6626.058070	186.594
6626.761853	204.948
6627.465672	246.242
6628.169529	235.536
6628.873424	360.95
6629.577356	290.596
6630.281325	189.653
6630.985332	165.182
6631.689376	151.417
6632.393458	151.417
6633.097577	165.182
6633.801734	217.183
6634.505928	177.418
6635.210159	162.123
6635.914428	122.358
6636.618734	244.713
6637.323078	197.3
6638.027459	168.241
6638.731878	156.006
6639.436334	180.477
6640.140828	195.771
6640.845359	189.653
6641.549927	151.417
6642.254533	110.123
6642.959176	104.005
6643.663857	156.006
6644.368575	162.123
6645.073331	177.418
6645.778124	125.417
6646.482954	128.476
6647.187822	146.829
6647.892728	145.3
6648.597671	148.359
6649.302651	125.417
6650.007669	110.123
6650.712724	78.0046
6651.417816	61.1808
6652.122946	73.4163
6652.828114	79.534
6653.533319	91.7695
6654.238561	97.8872
6654.943841	143.77
6655.649158	191.183
6656.354513	215.654
6657.059905	152.947
6657.765334	90.24
6658.470801	55.063
6659.176306	94.8283
6659.881847	140.711
6660.587427	159.065
6661.293043	156.006
6661.998698	125.417
6662.704389	81.0634
6663.410118	68.828
6664.115885	99.4167
6664.821689	68.828
6665.527530	58.1219
6666.233409	55.063
6666.939325	107.064
6667.645279	122.358
6668.351270	143.77
6669.057299	125.417
6669.763365	119.299
6670.469468	64.2397
6671.175609	47.4159
6671.881787	38.2393
6672.588003	29.0627
6673.294256	22.9449
6674.000547	41.2981
6674.706875	58.1219
6675.413240	47.4159
6676.119643	81.0634
6676.826084	96.3578
6677.532562	104.005
6678.239077	113.182
6678.945630	137.653
6679.652220	107.064
6680.358847	93.2989
6681.065512	162.124
6681.772215	168.241
6682.478955	223.301
6683.185732	171.3
6683.892547	104.005
6684.599399	64.2397
6685.306289	76.4751
6686.013216	110.123
6686.720181	84.1223
6687.427183	197.301
6688.134222	220.242
6688.841299	235.536
6689.548413	321.185
6690.255565	244.713
6690.962754	183.536
6691.669981	107.064
6692.377245	119.299
6693.084546	93.2989
6693.791885	99.4167
6694.499262	125.417
6695.206676	171.3
6695.914127	168.241
6696.621616	177.418
6697.329142	208.007
6698.036705	197.301
6698.744306	125.417
6699.451945	99.4167
6700.159621	99.4167
6700.867334	113.182
6701.575085	84.1223
6702.282873	128.476
6702.990699	139.182
6703.698562	253.89
6704.406463	206.477
6705.114401	145.3
6705.822376	113.182
6706.530389	74.9457
6707.238439	64.2397
6707.946527	55.063
6708.654652	61.1808
6709.362815	61.1808
6710.071015	68.828
6710.779252	74.9457
6711.487527	71.8868
6712.195840	50.4747
6712.904190	41.2981
6713.612577	102.476
6714.321002	107.064
6715.029464	90.2401
6715.737963	208.007
6716.446500	284.478
6717.155075	296.714
6717.863687	256.948
6718.572336	250.831
6719.281023	232.477
6719.989747	226.36
6720.698509	247.772
6721.407308	284.478
6722.116145	269.184
6722.825019	235.536
6723.533930	305.89
6724.242879	388.48
6724.951865	416.01
6725.660889	345.656
6726.369950	241.654
6727.079049	287.537
6727.788185	266.125
6728.497359	263.066
6729.206570	299.773
6729.915818	312.008
6730.625104	318.126
6731.334427	214.124
6732.043788	208.007
6732.753186	275.302
6733.462622	330.361
6734.172095	256.949
6734.881605	206.477
6735.591153	192.712
6736.300739	183.536
6737.010361	186.595
6737.720022	145.3
6738.429719	142.241
6739.139455	165.182
6739.849227	201.889
6740.559037	272.243
6741.268885	238.595
6741.978770	272.243
6742.688692	290.596
6743.398652	293.655
6744.108649	250.831
6744.818684	263.066
6745.528756	229.419
6746.238865	174.359
6746.949012	151.417
6747.659197	156.006
6748.369419	198.83
6749.079678	171.3
6749.789975	192.712
6750.500309	151.417
6751.210680	156.006
6751.921089	220.242
6752.631536	180.477
6753.342020	154.476
6754.052541	113.182
6754.763100	107.064
6755.473697	159.065
6756.184330	148.359
6756.895001	116.24
6757.605710	87.1812
6758.316456	55.0631
6759.027240	50.4748
6759.738060	87.1812
6760.448919	171.3
6761.159815	244.713
6761.870748	253.89
6762.581719	308.949
6763.292727	238.595
6764.003772	168.241
6764.714855	156.006
6765.425976	136.123
6766.137134	165.182
6766.848329	128.476
6767.559562	133.064
6768.270832	110.123
6768.982140	149.888
6769.693485	148.359
6770.404867	99.4167
6771.116287	133.064
6771.827745	104.005
6772.539240	81.0635
6773.250772	104.005
6773.962342	119.299
6774.673949	87.1812
6775.385594	52.0042
6776.097276	19.8861
6776.808995	19.8861
6777.520752	44.357
6778.232546	74.9457
6778.944378	71.8869
6779.656248	58.1219
6780.368154	55.0631
6781.080099	70.3574
6781.792080	120.829
6782.504099	140.711
6783.216156	149.888
6783.928250	177.418
6784.640381	198.83
6785.352550	171.3
6786.064756	104.005
6786.777000	71.8869
6787.489281	44.357
6788.201599	26.0038
6788.913955	16.8272
6789.626349	13.7683
6790.338780	41.2982
6791.051248	93.299
6791.763754	87.1812
6792.476297	78.0046
6793.188878	165.182
6793.901496	159.065
6794.614152	128.476
6795.326845	186.594
6796.039575	180.477
6796.752343	113.182
6797.465148	71.8869
6798.177991	41.2982
6798.890871	50.4748
6799.603789	52.0042
6800.316744	70.3574
6801.029736	79.534
6801.742766	78.0046
6802.455834	55.0631
6803.168939	29.0627
6803.882081	35.1804
6804.595261	61.1808
6805.308478	52.0042
6806.021732	44.357
6806.735024	96.3578
6807.448354	61.1808
6808.161721	44.357
6808.875125	96.3578
6809.588567	96.3578
6810.302046	55.0631
6811.015563	35.1804
6811.729117	64.2397
6812.442709	100.946
6813.156338	110.123
6813.870004	102.476
6814.583708	81.0635
6815.297450	107.064
6816.011228	149.888
6816.725045	93.299
6817.438898	78.0046
6818.152790	47.4159
6818.866718	26.0038
6819.580684	47.4159
6820.294688	29.0627
6821.008729	32.1216
6821.722807	68.828
6822.436923	71.8869
6823.151076	78.0046
6823.865267	68.828
6824.579495	93.299
6825.293760	110.123
6826.008063	90.2401
6826.722404	74.9457
6827.436781	96.3578
6828.151197	107.064
6828.865650	119.299
6829.580140	81.0635
6830.294667	68.828
6831.009232	52.0042
6831.723835	29.0627
6832.438475	16.8272
6833.153152	10.7095
6833.867867	10.7095
6834.582620	16.8272
6835.297409	13.7683
6836.012236	50.4748
6836.727101	64.2397
6837.442003	38.2393
6838.156943	41.2982
6838.871920	55.0631
6839.586934	61.1808
6840.301986	29.0627
6841.017075	81.0635
6841.732202	81.0635
6842.447366	74.9457
6843.162568	71.8869
6843.877807	50.4748
6844.593083	64.2397
6845.308397	58.122
6846.023748	44.3571
6846.739137	19.8861
6847.454564	52.0042
6848.170027	47.4159
6848.885528	44.3571
6849.601067	41.2982
6850.316643	90.2401
6851.032256	122.358
6851.747907	208.007
6852.463596	171.3
6853.179321	168.241
6853.895085	151.418
6854.610885	139.182
6855.326724	99.4167
6856.042599	96.3579
6856.758512	68.828
6857.474463	50.4748
6858.190450	47.4159
6858.906476	52.0042
6859.622539	180.477
6860.338639	244.713
6861.054776	189.653
6861.770952	192.712
6862.487164	156.006
6863.203414	113.182
6863.919702	93.299
6864.636026	99.4167
6865.352389	93.299
6866.068788	61.1809
6866.785226	50.4748
6867.501700	26.0039
6868.218212	58.122
6868.934762	97.8873
6869.651349	93.299
6870.367973	64.2397
6871.084635	47.4159
6871.801335	26.0039
6872.518071	16.8272
6873.234845	7.65064
6873.951657	35.1805
6874.668506	90.2401
6875.385393	99.4167
6876.102317	93.299
6876.819278	99.4167
6877.536277	61.1809
6878.253313	85.6518
6878.970387	78.0046
6879.687498	183.536
6880.404647	168.241
6881.121833	136.123
6881.839056	107.064
6882.556317	143.77
6883.273616	125.417
6883.990951	149.888
6884.708325	198.83
6885.425735	189.653
6886.143184	290.596
6886.860669	241.654
6887.578192	183.536
6888.295753	136.123
6889.013351	87.1812
6889.730986	52.0042
6890.448659	55.0631
6891.166369	97.8873
6891.884117	87.1812
6892.601902	119.299
6893.319725	137.653
6894.037585	128.476
6894.755482	139.182
6895.473417	151.417
6896.191389	125.417
6896.909399	84.1224
6897.627446	81.0635
6898.345531	50.4748
6899.063653	32.1216
6899.781813	44.357
6900.500010	71.8869
6901.218244	41.2982
6901.936516	71.8869
6902.654825	68.828
6903.373172	102.476
6904.091557	84.1224
6904.809978	64.2397
6905.528437	183.536
6906.246934	223.301
6906.965468	313.538
6907.684039	247.772
6908.402648	156.006
6909.121295	102.476
6909.839978	81.0635
6910.558700	50.4748
6911.277458	38.2393
6911.996254	38.2393
6912.715088	58.1219
6913.433959	44.357
6914.152867	74.9457
6914.871813	90.2401
6915.590797	58.1219
6916.309817	76.4752
6917.028876	50.4748
6917.747971	55.0631
6918.467104	97.8873
6919.186275	90.2401
6919.905483	58.1219
6920.624728	76.4752
6921.344011	55.0631
6922.063331	55.0631
6922.782689	125.417
6923.502084	102.476
6924.221517	52.0042
6924.940987	44.357
6925.660495	32.1216
6926.380040	10.7095
6927.099622	19.8861
6927.819242	29.0627
6928.538899	41.2982
6929.258594	44.357
6929.978326	93.299
6930.698096	125.417
6931.417903	99.4167
6932.137747	110.123
6932.857629	99.4167
6933.577549	55.0631
6934.297506	50.4748
6935.017500	32.1215
6935.737532	47.4159
6936.457601	93.2989
6937.177708	58.1219
6937.897852	110.123
6938.618033	122.358
6939.338252	96.3578
6940.058509	99.4167
6940.778802	68.828
6941.499134	71.8868
6942.219502	154.476
6942.939909	145.3
6943.660352	122.358
6944.380833	113.182
6945.101352	110.123
6945.821908	90.2401
6946.542501	64.2397
6947.263132	55.0631
6947.983800	88.7106
6948.704506	58.1219
6949.425249	44.357
6950.146030	50.4748
6950.866848	44.357
6951.587703	52.0042
6952.308596	38.2393
6953.029527	47.4159
6953.750495	35.1804
6954.471500	19.8861
6955.192543	58.1219
6955.913623	88.7106
6956.634740	104.005
6957.355895	90.2401
6958.077088	61.1808
6958.798318	122.358
6959.519585	113.182
6960.240890	149.888
6960.962232	110.123
6961.683612	64.2397
6962.405029	41.2982
6963.126484	38.2393
6963.847976	32.1216
6964.569505	22.9449
6965.291072	35.1804
6966.012677	41.2982
6966.734319	99.4167
6967.455998	87.1812
6968.177715	61.1808
6968.899469	44.357
6969.621260	35.1804
6970.343089	71.8869
6971.064956	110.123
6971.786860	81.0635
6972.508801	87.1812
6973.230780	81.0635
6973.952796	68.828
6974.674850	113.182
6975.396941	174.359
6976.119070	145.3
6976.841236	99.4167
6977.563439	102.476
6978.285680	61.1808
6979.007959	44.357
6979.730275	50.4748
6980.452628	44.357
6981.175019	35.1804
6981.897447	10.7095
6982.619912	84.1223
6983.342415	78.0046
6984.064956	78.0046
6984.787534	87.1812
6985.510149	61.1808
6986.232802	47.4159
6986.955492	93.299
6987.678220	78.0046
6988.400985	52.0042
6989.123788	73.4163
6989.846628	64.2397
6990.569505	110.123
6991.292420	195.771
6992.015373	183.536
6992.738362	142.241
6993.461390	93.299
6994.184454	68.828
6994.907557	41.2982
6995.630696	38.2393
6996.353873	47.4159
6997.077088	68.828
6997.800340	52.0042
6998.523629	162.124
6999.246956	156.006
6999.970320	107.064
7000.693722	61.1808
7001.417161	82.5929
7002.140638	85.6518
7002.864152	64.2397
7003.587703	61.1808
7004.311292	50.4748
7005.034918	29.0627
7005.758582	19.8861
7006.482284	4.59172
7007.206022	7.65059
7007.929798	4.59172
7008.653612	19.8861
7009.377463	16.8272
7010.101352	22.9449
7010.825278	22.9449
7011.549241	19.8861
7012.273242	29.0627
7012.997280	81.0635
7013.721356	81.0635
7014.445469	102.476
7015.169620	116.24
7015.893808	71.8869
7016.618033	81.0635
7017.342296	93.299
7018.066596	110.123
7018.790934	71.8869
7019.515310	58.1219
7020.239722	73.4163
7020.964172	126.947
7021.688660	143.77
7022.413185	149.888
7023.137748	93.299
7023.862348	113.182
7024.586985	99.4167
7025.311660	217.183
7026.036372	180.477
7026.761122	116.24
7027.485909	104.005
7028.210734	61.1808
7028.935596	35.1804
7029.660495	47.4159
7030.385432	58.1219
7031.110407	88.7106
7031.835418	58.1219
7032.560468	26.0038
7033.285554	13.7683
7034.010679	22.9449
7034.735840	32.1215
7035.461039	68.828
7036.186276	68.828
7036.911550	128.476
7037.636861	87.1812
7038.362210	58.1219
7039.087596	44.357
7039.813020	26.0038
7040.538481	16.8272
7041.263980	32.1215
7041.989516	52.0042
7042.715089	67.2986
7043.440700	47.4159
7044.166349	26.0038
7044.892035	22.9449
7045.617758	133.064
7046.343519	238.595
7047.069317	183.536
7047.795153	113.182
7048.521026	107.064
7049.246936	87.1812
7049.972884	81.0635
7050.698870	102.476
7051.424892	64.2397
7052.150953	68.828
7052.877050	74.9457
7053.603186	68.828
7054.329358	81.0635
7055.055568	71.8869
7055.781816	68.828
7056.508101	44.357
7057.234423	41.2982
7057.960783	32.1216
7058.687181	44.357
7059.413615	32.1216
7060.140088	61.1808
7060.866597	73.4163
7061.593144	82.5929
7062.319729	85.6518
7063.046351	78.0046
7063.773010	71.8869
7064.499707	52.0042
7065.226441	47.4159
7065.953213	71.8869
7066.680022	58.1219
7067.406869	104.005
7068.133753	84.1223
7068.860675	50.4748
7069.587634	32.1216
7070.314630	38.2393
7071.041664	64.2397
7071.768735	68.828
7072.495844	50.4748
7073.222990	128.476
7073.950174	159.065
7074.677395	113.182
7075.404654	68.828
7076.131950	38.2393
7076.859283	26.0038
7077.586654	41.2982
7078.314063	29.0627
7079.041508	22.9449
7079.768992	7.65058
7080.496512	35.1804
7081.224070	116.24
7081.951666	96.3578
7082.679299	68.828
7083.406969	44.357
7084.134677	38.2393
7084.862423	32.1215
7085.590206	41.2982
7086.318026	26.0038
7087.045884	44.357
7087.773779	32.1215
7088.501711	26.0038
7089.229681	16.8272
7089.957689	10.7094
7090.685734	48.9453
7091.413816	47.4159
7092.141936	52.0042
7092.870093	52.0042
7093.598288	35.1804
7094.326520	19.8861
7095.054790	7.65058
7095.783097	0.00340458
7096.511441	70.3574
7097.239823	104.005
7097.968242	107.064
7098.696699	90.2401
7099.425194	81.0635
7100.153725	116.24
7100.882295	84.1223
7101.610901	78.0046
7102.339545	99.4167
7103.068227	162.124
7103.796946	136.123
7104.525702	159.065
7105.254496	125.417
7105.983327	78.0046
7106.712196	47.4159
7107.441102	197.301
7108.170046	214.124
7108.899027	171.3
7109.628045	107.064
7110.357101	68.828
7111.086195	74.9457
7111.815326	68.828
7112.544494	41.2981
7113.273700	22.9449
7114.002943	10.7094
7114.732224	47.4159
7115.461542	64.2397
7116.190897	41.2981
7116.920290	26.0038
7117.649721	19.8861
7118.379188	10.7094
7119.108694	26.0038
7119.838237	44.357
7120.567817	61.1808
7121.297434	50.4748
7122.027090	55.0631
7122.756782	44.357
7123.486512	29.0627
7124.216280	13.7683
7124.946084	32.1215
7125.675927	41.2981
7126.405807	26.0038
7127.135724	29.0627
7127.865679	38.2393
7128.595671	44.357
7129.325700	22.9449
7130.055767	38.2393
7130.785872	71.8868
7131.516014	58.1219
7132.246193	41.2981
7132.976410	44.357
7133.706664	32.1215
7134.436956	41.2981
7135.167285	32.1215
7135.897652	38.2393
7136.628056	47.4159
7137.358497	41.2981
7138.088976	110.123
7138.819492	90.2401
7139.550046	64.2397
7140.280637	74.9457
7141.011266	52.0042
7141.741932	79.534
7142.472636	94.8284
7143.203377	119.299
7143.934156	113.182
7144.664972	156.006
7145.395825	145.3
7146.126716	107.064
7146.857644	104.005
7147.588610	71.8869
7148.319613	41.2982
7149.050654	19.8861
7149.781732	10.7095
7150.512847	38.2393
7151.244000	61.1808
7151.975191	58.1219
7152.706419	41.2982
7153.437684	22.9449
7154.168987	13.7683
7154.900327	10.7095
7155.631704	7.65059
7156.363120	10.7095
7157.094572	64.2397
7157.826062	119.299
7158.557590	84.1223
7159.289154	47.4159
7160.020757	38.2393
7160.752397	113.182
7161.484074	168.241
7162.215788	156.006
7162.947541	93.299
7163.679330	61.1808
7164.411157	41.2982
7165.143022	47.4159
7165.874924	104.005
7166.606863	64.2397
7167.338840	47.4159
7168.070854	44.3571
7168.802906	35.1804
7169.534995	29.0627
7170.267121	55.0631
7170.999286	41.2982
7171.731487	26.0038
7172.463726	16.8272
7173.196002	19.8861
7173.928316	16.8272
7174.660667	10.7095
7175.393056	26.0038
7176.125482	71.8869
7176.857946	99.4167
7177.590447	81.0635
7178.322986	44.3571
7179.055562	52.0042
7179.788175	55.0631
7180.520826	32.1216
7181.253514	13.7684
7181.986240	16.8272
7182.719003	7.65062
7183.451804	7.65062
7184.184642	29.0627
7184.917517	35.1804
7185.650430	47.4159
7186.383381	38.2393
7187.116369	35.1805
7187.849394	16.8272
7188.582457	32.1216
7189.315557	29.0627
7190.048695	19.8861
7190.781870	7.65062
7191.515082	38.2393
7192.248332	32.1216
7192.981620	47.4159
7193.714945	38.2393
7194.448307	50.4748
7195.181707	35.1805
7195.915144	19.8861
7196.648619	22.945
7197.382131	122.358
7198.115681	125.417
7198.849268	87.1812
7199.582892	50.4748
7200.316554	41.2982
7201.050253	19.8861
7201.783990	4.59175
7202.517764	29.0627
7203.251576	29.0627
7203.985425	29.0627
7204.719312	19.8861
7205.453236	13.7684
7206.187198	16.8272
7206.921197	52.0042
7207.655233	50.4748
7208.389307	35.1805
7209.123418	47.4159
7209.857567	41.2982
7210.591753	29.0627
7211.325977	16.8272
7212.060238	7.65063
7212.794536	38.2393
7213.528872	142.241
7214.263246	104.005
7214.997657	99.4167
7215.732105	68.828
7216.466591	52.0042
7217.201114	38.2393
7217.935675	50.4748
7218.670273	90.2401
7219.404908	68.828
7220.139581	47.4159
7220.874292	35.1805
7221.609040	35.1805
7222.343825	52.0042
7223.078648	58.122
7223.813508	52.0042
7224.548406	47.4159
7225.283341	47.4159
7226.018314	35.1805
7226.753324	93.299
7227.488371	68.828
7228.223456	74.9458
7228.958579	87.1812
7229.693739	275.302
7230.428936	226.36
7231.164171	139.182
7231.899443	102.476
7232.634752	104.005
7233.370099	168.241
7234.105484	113.182
7234.840906	61.1808
7235.576365	76.4752
7236.311862	104.005
7237.047397	74.9458
7237.782968	47.4159
7238.518578	19.8861
7239.254224	26.0038
7239.989908	26.0038
7240.725630	16.8272
7241.461389	13.7684
7242.197185	16.8272
7242.933019	10.7095
7243.668891	0.00344433
7244.404800	0.00344433
7245.140746	33.651
7245.876729	32.1216
7246.612751	55.0631
7247.348809	41.2982
7248.084905	22.945
7248.821039	10.7095
7249.557210	13.7684
7250.293418	13.7684
7251.029664	41.2982
7251.765947	61.1808
7252.502268	76.4752
7253.238626	82.5929
7253.975022	120.829
7254.711455	131.535
7255.447925	119.299
7256.184433	99.4167
7256.920979	61.1808
7257.657562	38.2393
7258.394182	26.0038
7259.130840	16.8272
7259.867535	13.7684
7260.604268	16.8272
7261.341038	7.65061
7262.077845	48.9454
7262.814690	70.3575
7263.551573	55.0631
7264.288493	38.2393
7265.025450	38.2393
7265.762445	38.2393
7266.499477	41.2982
7267.236547	78.0046
7267.973654	119.299
7268.710799	93.299
7269.447981	50.4748
7270.185200	32.1216
7270.922457	38.2393
7271.659752	29.0627
7272.397083	16.8272
7273.134453	26.0038
7273.871859	38.2393
7274.609304	29.0627
7275.346785	16.8272
7276.084304	13.7684
7276.821861	10.7095
7277.559455	22.945
7278.297086	29.0627
7279.034755	19.8861
7279.772461	19.8861
7280.510205	13.7684
7281.247986	7.65062
7281.985805	10.7095
7282.723661	38.2393
7283.461555	50.4748
7284.199486	44.3571
7284.937454	81.0635
7285.675460	68.828
7286.413504	44.3571
7287.151584	159.065
7287.889703	125.417
7288.627858	84.1224
7289.366052	107.064
7290.104282	78.0046
7290.842550	52.0042
7291.580856	52.0042
7292.319199	38.2393
7293.057579	29.0627
7293.795997	44.3571
7294.534452	32.1216
7295.272945	41.2982
7296.011475	52.0042
7296.750043	32.1216
7297.488648	35.1804
7298.227291	19.8861
7298.965971	10.7095
7299.704688	68.828
7300.443443	55.0631
7301.182235	52.0042
7301.921065	44.3571
7302.659932	38.2393
7303.398837	16.8272
7304.137779	32.1216
7304.876759	26.0038
7305.615776	32.1216
7306.354830	38.2393
7307.093922	52.0042
7307.833052	35.1805
7308.572218	32.1216
7309.311423	19.8861
7310.050664	19.8861
7310.789944	10.7095
7311.529260	10.7095
7312.268614	19.8861
7313.008006	44.3571
7313.747435	29.0627
7314.486901	32.1216
7315.226405	68.828
7315.965947	50.4748
7316.705525	35.1805
7317.445142	47.4159
7318.184795	22.945
7318.924486	35.1805
7319.664215	16.8272
7320.403981	13.7684
7321.143784	13.7684
7321.883625	61.1809
7322.623504	71.8869
7323.363420	44.3571
7324.103373	29.0627
7324.843364	52.0042
7325.583392	41.2982
7326.323457	35.1805
7327.063560	32.1216
7327.803701	68.828
7328.543879	128.476
7329.284094	93.299
7330.024347	61.1809
7330.764637	38.2393
7331.504965	26.0038
7332.245330	13.7684
7332.985733	13.7684
7333.726173	7.65062
7334.466651	44.3571
7335.207166	38.2393
7335.947718	16.8272
7336.688308	22.945
7337.428936	19.8861
7338.169600	44.3571
7338.910303	102.476
7339.651042	93.299
7340.391819	71.8869
7341.132634	68.828
7341.873486	58.122
7342.614376	41.2982
7343.355303	29.0627
7344.096267	13.7684
7344.837269	13.7684
7345.578308	93.299
7346.319385	81.0635
7347.060499	52.0042
7347.801651	38.2393
7348.542840	22.945
7349.284066	13.7684
7350.025330	10.7095
7350.766632	61.1809
7351.507971	85.6518
7352.249347	211.065
7352.990761	197.301
7353.732212	189.653
7354.473701	110.123
7355.215227	58.122
7355.956791	125.417
7356.698392	122.358
7357.440030	119.299
7358.181706	137.653
7358.923420	99.4167
7359.665170	61.1808
7360.406959	47.4159
7361.148784	32.1216
7361.890648	68.828
7362.632548	41.2982
7363.374486	26.0038
7364.116462	29.0627
7364.858475	61.1809
7365.600525	52.0042
7366.342613	29.0627
7367.084739	19.8861
7367.826901	16.8272
7368.569102	16.8272
7369.311339	10.7095
7370.053615	47.4159
7370.795927	74.9458
7371.538277	55.0631
7372.280665	79.5341
7373.023090	143.77
7373.765552	113.182
7374.508052	78.0046
7375.250589	44.3571
7375.993164	26.0038
7376.735776	41.2982
7377.478426	41.2982
7378.221113	19.8861
7378.963837	96.3579
7379.706599	122.358
7380.449399	84.1224
7381.192236	50.4748
7381.935110	32.1216
7382.678022	7.65062
7383.420971	19.8861
7384.163958	38.2393
7384.906982	116.241
7385.650044	119.299
7386.393143	99.4167
7387.136279	55.0631
7387.879453	35.1805
7388.622665	13.7684
7389.365913	35.1805
7390.109200	44.3571
7390.852523	41.2982
7391.595885	32.1216
7392.339283	32.1216
7393.082719	71.8869
7393.826193	47.4159
7394.569704	61.1808
7395.313252	44.3571
7396.056838	29.0627
7396.800462	35.1805
7397.544123	58.122
7398.287821	35.1805
7399.031556	58.122
7399.775330	58.122
7400.519140	119.299
7401.262988	78.0046
7402.006874	232.478
7402.750797	186.595
7403.494757	192.712
7404.238755	154.476
7404.982790	96.3578
7405.726863	55.0631
7406.470973	26.0038
7407.215121	87.1812
7407.959306	102.476
7408.703529	90.2401
7409.447789	52.0042
7410.192086	79.5341
7410.936421	50.4748
7411.680793	26.0038
7412.425203	13.7684
7413.169650	7.65061
7413.914135	0.00343605
7414.658657	18.3567
7415.403217	62.7103
7416.147814	100.946
7416.892449	87.1812
7417.637121	116.241
7418.381830	84.1224
7419.126577	71.8869
7419.871361	55.0631
7420.616183	47.4159
7421.361042	44.3571
7422.105939	29.0627
7422.850873	26.0038
7423.595845	13.7684
7424.340854	13.7684
7425.085900	16.8272
7425.830984	38.2393
7426.576105	38.2393
7427.321264	35.1805
7428.066460	19.8861
7428.811694	26.0038
7429.556965	32.1216
7430.302274	19.8861
7431.047620	16.8272
7431.793004	19.8861
7432.538425	29.0627
7433.283883	19.8861
7434.029379	22.945
7434.774912	13.7684
7435.520483	16.8272
7436.266091	4.59175
7437.011737	0.00344064
7437.757420	97.8873
7438.503141	107.064
7439.248899	87.1812
7439.994694	74.9458
7440.740527	44.3571
7441.486398	19.8861
7442.232305	7.65062
7442.978251	4.59175
7443.724234	7.65062
7444.470254	10.7095
7445.216311	7.65062
7445.962406	16.8272
7446.708539	19.8861
7447.454709	26.0038
7448.200916	19.8861
7448.947161	26.0038
7449.693444	19.8861
7450.439764	29.0627
7451.186121	41.2982
7451.932516	50.4748
7452.678948	96.3578
7453.425417	81.0635
7454.171924	47.4159
7454.918469	74.9458
7455.665051	145.3
7456.411670	133.064
7457.158327	90.2401
7457.905021	55.0631
7458.651753	32.1216
7459.398522	154.476
7460.145329	110.123
7460.892173	102.476
7461.639055	71.8869
7462.385974	44.3571
7463.132930	38.2393
7463.879924	19.8861
7464.626956	7.65063
7465.374025	13.7684
7466.121131	10.7095
7466.868275	16.8272
7467.615456	19.8861
7468.362674	13.7684
7469.109930	29.0627
7469.857224	16.8272
7470.604555	16.8272
7471.351923	13.7684
7472.099329	38.2393
7472.846773	38.2393
7473.594254	32.1216
7474.341772	32.1216
7475.089327	19.8861
7475.836921	26.0038
7476.584551	32.1216
7477.332219	44.3571
7478.079925	35.1805
7478.827668	38.2393
7479.575448	16.8272
7480.323266	35.1805
7481.071121	22.945
7481.819014	22.945
7482.566944	41.2982
7483.314912	19.8861
7484.062917	35.1805
7484.810960	50.4748
7485.559040	38.2393
7486.307157	19.8861
7487.055312	22.945
7487.803505	38.2393
7488.551734	29.0627
7489.300002	19.8861
7490.048306	26.0038
7490.796649	10.7095
7491.545028	13.7684
7492.293445	7.65063
7493.041900	19.8861
7493.790392	4.59176
7494.538921	16.8272
7495.287488	96.3579
7496.036093	122.358
7496.784734	84.1224
7497.533414	52.0042
7498.282130	26.0038
7499.030884	16.8272
7499.779676	4.59176
7500.528505	22.945
7501.277372	19.8861
7502.026276	90.2401
7502.775217	122.358
7503.524196	96.3579
7504.273212	71.8869
7505.022266	90.2401
7505.771357	81.0635
7506.520486	110.123
7507.269652	84.1224
7508.018856	81.0635
7508.768097	50.4748
7509.517375	29.0627
7510.266691	13.7684
7511.016044	4.59174
7511.765435	0.00343969
7512.514864	4.59174
7513.264329	0.00343969
7514.013832	18.3567
7514.763373	27.5333
7515.512951	19.8861
7516.262567	22.945
7517.012220	26.0038
7517.761910	22.945
7518.511638	13.7684
7519.261404	142.241
7520.011206	148.359
7520.761047	96.3578
7521.510924	55.0631
7522.260839	76.4752
7523.010792	110.123
7523.760782	74.9458
7524.510810	217.183
7525.260875	189.653
7526.010977	116.241
7526.761117	84.1224
7527.511294	58.122
7528.261509	47.4159
7529.011761	116.241
7529.762051	96.3578
7530.512378	58.122
7531.262743	38.2393
7532.013145	44.3571
7532.763584	19.8861
7533.514061	35.1804
7534.264576	64.2397
7535.015128	47.4159
7535.765717	38.2393
7536.516344	119.299
7537.267008	131.535
7538.017710	93.299
7538.768449	81.0635
7539.519225	64.2397
7540.270039	47.4159
7541.020891	96.3579
7541.771780	58.122
7542.522706	52.0042
7543.273670	44.3571
7544.024671	78.0046
7544.775710	165.182
7545.526786	136.123
7546.277900	93.299
7547.029051	47.4159
7547.780239	90.2401
7548.531465	81.0635
7549.282729	44.3571
7550.034030	29.0627
7550.785368	16.8272
7551.536744	50.4748
7552.288157	47.4159
7553.039608	38.2393
7553.791096	52.0042
7554.542622	35.1805
7555.294185	41.2982
7556.045785	58.122
7556.797423	61.1809
7557.549099	38.2393
7558.300812	32.1216
7559.052562	47.4159
7559.804350	41.2982
7560.556175	35.1805
7561.308038	44.3571
7562.059938	44.3571
7562.811875	16.8272
7563.563850	26.0038
7564.315863	22.945
7565.067913	41.2982
7565.820000	81.0635
7566.572125	102.476
7567.324288	93.299
7568.076487	58.122
7568.828725	26.0038
7569.580999	22.945
7570.333311	22.945
7571.085661	10.7095
7571.838048	7.65062
7572.590472	4.59175
7573.342934	0.00344875
7574.095434	0.00344875
7574.847971	7.65062
7575.600545	13.7684
7576.353157	29.0627
7577.105806	38.2393
7577.858493	55.0631
7578.611217	58.122
7579.363978	140.711
7580.116777	110.123
7580.869614	81.0635
7581.622488	64.2397
7582.375399	50.4748
7583.128348	32.1216
7583.881334	29.0627
7584.634358	32.1216
7585.387419	22.945
7586.140518	16.8272
7586.893654	10.7095
7587.646827	16.8272
7588.400038	22.945
7589.153287	55.0631
7589.906573	41.2982
7590.659896	58.122
7591.413257	97.8873
7592.166655	64.2397
7592.920091	116.241
7593.673564	143.77
7594.427075	125.417
7595.180623	102.476
7595.934208	58.122
7596.687831	29.0627
7597.441492	50.4748
7598.195190	102.476
7598.948925	68.828
7599.702698	41.2982
7600.456508	26.0039
7601.210356	26.0039
7601.964241	32.1216
7602.718164	16.8272
7603.472124	71.8869
7604.226121	99.4167
7604.980156	84.1224
7605.734229	58.122
7606.488338	29.0627
7607.242486	13.7684
7607.996671	19.8861
7608.750893	41.2982
7609.505153	35.1805
7610.259450	50.4748
7611.013784	26.0039
7611.768156	47.4159
7612.522566	78.0046
7613.277013	71.8869
7614.031497	50.4748
7614.786019	47.416
7615.540578	26.0039
7616.295175	26.0039
7617.049809	29.0627
7617.804481	16.8272
7618.559190	7.65064
7619.313937	55.0631
7620.068721	64.2397
7620.823542	50.4748
7621.578401	44.3571
7622.333298	19.8861
7623.088232	10.7095
7623.843203	7.65064
7624.598212	13.7684
7625.353258	7.65064
7626.108342	13.7684
7626.863463	10.7095
7627.618621	4.59177
7628.373817	19.8861
7629.129051	87.1813
7629.884322	61.1809
7630.639630	50.4748
7631.394976	32.1216
7632.150359	16.8272
7632.905780	13.7684
7633.661238	104.005
7634.416734	159.065
7635.172267	107.064
7635.927838	74.9458
7636.683446	38.2393
7637.439091	19.8861
7638.194774	7.65064
7638.950494	0.00346943
7639.706252	0.00346943
7640.462048	27.5333
7641.217880	22.945
7641.973750	29.0627
7642.729658	19.8861
7643.485603	93.299
7644.241586	104.005
7644.997606	78.0047
7645.753663	64.2397
7646.509758	64.2397
7647.265891	35.1805
7648.022060	22.945
7648.778268	32.1216
7649.534512	47.416
7650.290795	55.0631
7651.047114	41.2982
7651.803471	50.4748
7652.559866	35.1805
7653.316298	19.8861
7654.072767	16.8273
7654.829274	38.2393
7655.585819	26.0039
7656.342401	7.65064
7657.099020	4.59177
7657.855677	10.7095
7658.612371	48.9454
7659.369102	55.0631
7660.125872	58.122
7660.882678	88.7107
7661.639522	94.8284
7662.396404	68.828
7663.153322	84.1224
7663.910279	61.1809
7664.667273	35.1805
7665.424304	29.0627
7666.181373	32.1216
7666.938479	38.2393
7667.695623	22.945
7668.452804	41.2982
7669.210022	29.0627
7669.967278	19.8861
7670.724572	13.7684
7671.481903	16.8272
7672.239271	13.7684
7672.996677	7.65063
7673.754120	10.7095
7674.511601	13.7684
7675.269119	35.1805
7676.026675	26.0039
7676.784268	99.4167
7677.541898	128.476
7678.299566	96.3579
7679.057272	96.3579
7679.815015	87.1813
7680.572795	50.4748
7681.330613	26.0039
7682.088468	7.65065
7682.846361	0.00346991
7683.604291	12.239
7684.362259	15.2978
7685.120264	30.5922
7685.878306	55.0631
7686.636386	44.3571
7687.394504	32.1216
7688.152659	116.241
7688.910851	104.005
7689.669081	68.828
7690.427348	44.3571
7691.185653	29.0627
7691.943995	16.8272
7692.702375	68.828
7693.460792	61.1809
7694.219246	107.064
7694.977738	81.0635
7695.736268	47.416
7696.494835	44.3571
7697.253439	41.2982
7698.012081	71.8869
7698.770760	52.0043
7699.529477	29.0627
7700.288231	32.1216
7701.047023	10.7095
7701.805852	10.7095
7702.564718	16.8273
7703.323622	26.0039
7704.082564	16.8273
7704.841543	41.2982
7705.600559	35.1805
7706.359613	19.8861
7707.118704	13.7684
7707.877833	84.1224
7708.636999	119.299
7709.396203	96.3579
7710.155444	102.476
7710.914722	78.0046
7711.674038	41.2982
7712.433392	22.945
7713.192783	16.8272
7713.952211	0.00345994
7714.711677	0.00345994
7715.471180	42.8276
7716.230721	38.2393
7716.990299	22.945
7717.749915	16.8272
7718.509568	10.7095
7719.269258	4.59176
7720.028986	7.65063
7720.788752	7.65063
7721.548555	7.65063
7722.308395	41.2982
7723.068273	74.9458
7723.828188	61.1809
7724.588141	38.2393
7725.348131	139.182
7726.108159	208.007
7726.868224	165.182
7727.628327	107.064
7728.388467	99.4167
7729.148644	71.8869
7729.908859	41.2982
7730.669111	26.0038
7731.429401	10.7095
7732.189728	7.65062
7732.950093	81.0635
7733.710495	74.9458
7734.470935	107.064
7735.231412	81.0635
7735.991927	93.299
7736.752479	87.1812
7737.513068	68.828
7738.273695	61.1809
7739.034360	47.4159
7739.795061	26.0038
7740.555801	13.7684
7741.316577	10.7095
7742.077392	90.2401
7742.838243	81.0635
7743.599132	61.1809
7744.360059	88.7107
7745.121023	156.006
7745.882025	116.241
7746.643064	68.828
7747.404140	35.1805
7748.165254	13.7684
7748.926405	13.7684
7749.687594	47.4159
7750.448820	35.1805
7751.210084	22.945
7751.971385	7.65062
7752.732723	4.59175
7753.494099	4.59175
7754.255513	4.59175
7755.016964	10.7095
7755.778452	10.7095
7756.539978	41.2982
7757.301542	47.4159
7758.063142	29.0627
7758.824781	41.2982
7759.586456	29.0627
7760.348169	19.8861
7761.109920	26.0038
7761.871708	44.3571
7762.633534	29.0627
7763.395396	29.0627
7764.157297	32.1216
7764.919235	13.7684
7765.681210	13.7684
7766.443223	13.7684
7767.205273	50.4748
7767.967361	84.1224
7768.729486	55.0631
7769.491649	82.5929
7770.253849	104.005
7771.016086	78.0046
7771.778361	58.122
7772.540674	41.2982
7773.303023	7.65063
7774.065411	0.00345179
7774.827836	0.00345179
7775.590298	0.00345179
7776.352798	0.00345179
7777.115335	0.00345179
7777.877909	12.2389
7778.640521	10.7095
7779.403171	7.65063
7780.165858	10.7095
7780.928582	19.8861
7781.691344	22.945
7782.454144	19.8861
7783.216981	41.2982
7783.979855	61.1809
7784.742767	44.3571
7785.505716	35.1805
7786.268702	29.0627
7787.031726	22.945
7787.794788	13.7684
7788.557887	32.1216
7789.321023	128.476
7790.084197	116.241
7790.847409	96.3579
7791.610658	87.1813
7792.373944	87.1813
7793.137268	96.3579
7793.900629	55.0631
7794.664027	35.1805
7795.427464	44.3571
7796.190937	44.3571
7796.954448	41.2982
7797.717997	47.4159
7798.481583	44.3571
7799.245206	61.1809
7800.008867	52.0042
7800.772565	38.2393
7801.536301	19.8861
7802.300074	41.2982
7803.063885	29.0627
7803.827733	19.8861
7804.591618	7.65063
7805.355541	4.59176
7806.119502	7.65063
7806.883500	0.00345799
7807.647535	0.00345799
7808.411608	0.00345799
7809.175719	4.59176
7809.939866	16.8272
7810.704052	38.2393
7811.468274	29.0627
7812.232534	29.0627
7812.996832	29.0627
7813.761167	26.0039
7814.525540	32.1216
7815.289950	32.1216
7816.054397	32.1216
7816.818882	29.0627
7817.583404	55.0631
7818.347964	85.6518
7819.112561	68.828
7819.877196	47.4159
7820.641868	19.8861
7821.406578	19.8861
7822.171325	32.1216
7822.936109	50.4748
7823.700931	26.0039
7824.465791	16.8272
7825.230688	4.59176
7825.995622	4.59176
7826.760594	29.0627
7827.525603	74.9458
7828.290650	50.4748
7829.055734	29.0627
7829.820856	71.8869
7830.586015	58.122
7831.351211	97.8873
7832.116445	71.8869
7832.881717	44.3571
7833.647026	32.1216
7834.412372	19.8861
7835.177756	13.7684
7835.943177	4.59176
7836.708636	4.59176
7837.474132	26.0039
7838.239666	41.2982
7839.005237	52.0043
7839.770846	50.4748
7840.536492	29.0627
7841.302175	13.7684
7842.067896	10.7095
7842.833655	16.8272
7843.599450	16.8272
7844.365284	7.65064
7845.131154	4.59177
7845.897063	35.1805
7846.663008	22.945
7847.428992	7.65064
7848.195012	41.2982
7848.961070	41.2982
7849.727166	38.2393
7850.493299	29.0627
7851.259469	13.7684
7852.025677	7.65064
7852.791922	26.0039
7853.558205	44.3571
7854.324525	68.828
7855.090883	78.0047
7855.857278	104.005
7856.623711	81.0635
7857.390181	71.8869
7858.156689	58.122
7858.923234	35.1805
7859.689816	22.945
7860.456436	19.8861
7861.223093	16.8272
7861.989788	10.7095
7862.756520	10.7095
7863.523290	26.0039
7864.290097	119.299
7865.056942	165.182
7865.823824	110.123
7866.590744	61.1809
7867.357701	41.2982
7868.124695	41.2982
7868.891727	19.8861
7869.658797	47.416
7870.425903	44.3571
7871.193048	26.0039
7871.960230	7.65064
7872.727449	35.1805
7873.494705	35.1805
7874.262000	55.0631
7875.029331	64.2397
7875.796700	71.8869
7876.564107	47.416
7877.331551	32.1216
7878.099032	7.65064
7878.866551	7.65064
7879.634107	0.00346848
7880.401701	18.3567
7881.169332	30.5922
7881.937001	19.8861
7882.704707	35.1805
7883.472451	68.828
7884.240232	47.416
7885.008051	47.416
7885.775907	61.1809
7886.543800	55.0631
7887.311731	61.1809
7888.079699	50.4748
7888.847705	29.0627
7889.615748	47.416
7890.383829	38.2393
7891.151947	47.416
7891.920103	44.3571
7892.688296	26.0039
7893.456527	16.8273
7894.224795	58.122
7894.993100	41.2982
7895.761443	26.0039
7896.529824	16.8273
7897.298242	19.8861
7898.066697	16.8273
7898.835190	7.65065
7899.603720	4.59178
7900.372288	19.8861
7901.140893	26.0039
7901.909535	16.8273
7902.678215	32.1216
7903.446933	44.3571
7904.215688	29.0627
7904.984480	19.8861
7905.753310	10.7095
7906.522178	4.59178
7907.291082	10.7095
7908.060025	47.416
7908.829004	38.2393
7909.598022	35.1805
7910.367076	29.0627
7911.136168	7.65065
7911.905298	22.945
7912.674465	52.0043
7913.443669	50.4748
7914.212911	29.0627
7914.982191	90.2401
7915.751508	102.476
7916.520862	96.3579
7917.290254	71.8869
7918.059683	52.0043
7918.829150	125.417
7919.598654	133.064
7920.368195	107.064
7921.137774	71.8869
7921.907391	50.4748
7922.677045	61.1809
7923.446736	35.1805
7924.216465	19.8861
7924.986231	22.945
7925.756035	19.8861
7926.525877	16.8273
7927.295755	10.7095
7928.065671	4.59178
7928.835625	0.00347688
7929.605616	0.00347688
7930.375645	18.3567
7931.145711	13.7684
7931.915814	7.65065
7932.685955	13.7684
7933.456133	16.8273
7934.226349	13.7684
7934.996603	22.945
7935.766893	16.8273
7936.537222	22.945
7937.307587	29.0627
7938.077990	84.1224
7938.848431	61.1809
7939.618909	50.4748
7940.389424	35.1805
7941.159977	22.945
7941.930568	29.0627
7942.701196	44.3571
7943.471861	47.416
7944.242564	96.3579
7945.013304	99.4168
7945.784082	71.8869
7946.554897	50.4748
7947.325750	29.0627
7948.096640	16.8273
7948.867567	13.7684
7949.638532	16.8273
7950.409535	10.7095
7951.180575	19.8861
7951.951652	47.416
7952.722767	50.4748
7953.493919	32.1216
7954.265109	64.2397
7955.036336	76.4752
7955.807601	52.0043
7956.578903	29.0627
7957.350242	50.4748
7958.121619	87.1813
7958.893034	74.9458
7959.664486	58.122
7960.435975	52.0043
7961.207502	44.3571
7961.979067	32.1216
7962.750668	29.0627
7963.522308	16.8273
7964.293984	7.65065
7965.065699	7.65065
7965.837450	0.00347515
7966.609239	0.00347515
7967.381066	10.7095
7968.152930	10.7095
7968.924831	10.7095
7969.696770	10.7095
7970.468747	7.65065
7971.240760	7.65065
7972.012812	0.00347468
7972.784900	10.7095
7973.557027	22.945
7974.329190	16.8273
7975.101391	47.416
7975.873630	44.3571
7976.645906	22.945
7977.418220	29.0627
7978.190571	16.8273
7978.962959	10.7095
7979.735385	7.65065
7980.507848	13.7684
7981.280349	13.7684
7982.052887	4.59178
7982.825463	22.945
7983.598076	38.2394
7984.370727	29.0627
7985.143415	41.2982
7985.916140	84.1224
7986.688903	74.9458
7987.461704	58.122
7988.234542	38.2394
7989.007417	19.8861
7989.780330	29.0627
7990.553280	22.945
7991.326268	44.3571
7992.099293	71.8869
7992.872356	90.2401
7993.645456	71.8869
7994.418594	58.122
7995.191769	85.6518
7995.964981	71.8869
7996.738231	50.4748
7997.511519	52.0043
7998.284844	38.2394
7999.058206	93.299
7999.831606	107.064
8000.605043	84.1224
8001.378518	47.416
8002.152030	35.1805
8002.925580	44.3571
8003.699167	26.0039
8004.472791	47.416
8005.246453	55.0631
8006.020153	73.4164
8006.793890	85.6518
8007.567664	55.0631
8008.341476	38.2394
8009.115325	32.1216
8009.889212	19.8861
8010.663136	29.0627
8011.437098	81.0635
8012.211097	113.182
8012.985134	93.299
8013.759208	116.241
8014.533319	131.535
8015.307468	87.1813
8016.081655	52.0043
8016.855879	50.4748
8017.630140	50.4748
8018.404439	41.2982
8019.178775	29.0628
8019.953149	26.0039
8020.727560	13.7684
8021.502009	16.8273
8022.276495	16.8273
8023.051019	19.8861
8023.825580	58.122
8024.600178	91.7696
8025.374814	68.8281
8026.149487	41.2982
8026.924198	19.8861
8027.698947	0.00347919
8028.473733	0.00347919
8029.248556	0.00347919
8030.023416	12.239
8030.798315	10.7095
8031.573250	7.65065
8032.348223	35.1805
8033.123234	32.1216
8033.898282	19.8861
8034.673367	41.2982
8035.448490	38.2394
8036.223651	93.299
8036.998849	104.005
8037.774084	78.0047
8038.549357	44.3571
8039.324667	99.4168
8040.100015	71.8869
8040.875400	38.2394
8041.650822	22.945
8042.426282	104.005
8043.201780	119.299
8043.977315	78.0047
8044.752887	68.8281
8045.528497	44.3571
8046.304145	29.0627
8047.079830	35.1805
8047.855552	38.2393
8048.631312	22.945
8049.407109	90.2401
8050.182943	104.005
8050.958816	71.8869
8051.734725	47.416
8052.510672	16.8273
8053.286657	55.0631
8054.062679	58.122
8054.838738	35.1805
8055.614835	55.0631
8056.390969	44.3571
8057.167141	19.8861
8057.943350	7.65065
8058.719597	26.0039
8059.495881	41.2982
8060.272203	32.1216
8061.048562	35.1805
8061.824959	41.2982
8062.601393	32.1216
8063.377864	10.7095
8064.154373	7.65065
8064.930919	4.59178
8065.707503	7.65065
8066.484125	0.00347563
8067.260783	0.00347563
8068.037480	4.59178
8068.814213	10.7095
8069.590985	13.7684
8070.367793	41.2982
8071.144639	47.416
8071.921523	50.4748
8072.698444	50.4748
8073.475402	41.2982
8074.252398	44.3571
8075.029432	29.0627
8075.806502	78.0047
8076.583611	52.0043
8077.360756	67.2986
8078.137940	67.2986
8078.915160	38.2393
8079.692419	22.945
8080.469714	19.8861
8081.247047	10.7095
8082.024418	7.65065
8082.801826	13.7684
8083.579271	13.7684
8084.356754	7.65065
8085.134274	10.7095
8085.911832	7.65065
8086.689428	7.65065
8087.467060	0.00347181
8088.244730	24.4744
8089.022438	22.945
8089.800183	10.7095
8090.577966	7.65065
8091.355786	0.00347181
8092.133643	7.65065
8092.911538	10.7095
8093.689471	7.65065
8094.467441	74.9458
8095.245448	110.123
8096.023493	99.4168
8096.801575	71.8869
8097.579695	84.1224
8098.357852	61.1809
8099.136047	32.1216
8099.914279	29.0627
8100.692548	44.3571
8101.470855	47.416
8102.249200	113.182
8103.027582	110.123
8103.806001	104.005
8104.584458	74.9458
8105.362952	38.2394
8106.141484	29.0627
8106.920053	29.0627
8107.698660	68.8281
8108.477304	58.122
8109.255986	52.0043
8110.034705	35.1805
8110.813462	16.8273
8111.592256	13.7684
8112.371087	29.0628
8113.149956	26.0039
8113.928862	19.8861
8114.707806	10.7095
8115.486788	22.945
8116.265806	16.8273
8117.044863	13.7684
8117.823956	41.2982
8118.603088	35.1805
8119.382256	29.0628
8120.161462	16.8273
8120.940706	32.1216
8121.719987	26.0039
8122.499305	22.945
8123.278661	13.7684
8124.058055	4.59179
8124.837485	10.7095
8125.616954	16.8273
8126.396459	10.7095
8127.176003	4.59179
8127.955583	4.59179
8128.735202	4.59179
8129.514857	16.8273
8130.294550	13.7684
8131.074281	10.7095
8131.854049	13.7684
8132.633854	38.2394
8133.413697	64.2398
8134.193577	110.123
8134.973495	78.0047
8135.753451	61.1809
8136.533443	44.3571
8137.313474	71.8869
8138.093541	44.3571
8138.873646	22.945
8139.653789	52.0043
8140.433969	44.3571
8141.214187	50.4748
8141.994442	64.2398
8142.774734	55.0632
8143.555064	67.2986
8144.335431	73.4164
8145.115836	44.3571
8145.896278	61.1809
8146.676758	71.8869
8147.457275	61.1809
8148.237830	47.416
8149.018422	61.1809
8149.799052	107.064
8150.579719	116.241
8151.360423	81.0635
8152.141165	64.2398
8152.921945	71.8869
8153.702762	55.0631
8154.483616	29.0628
8155.264508	26.0039
8156.045437	35.1805
8156.826404	22.945
8157.607408	22.945
8158.388450	10.7095
8159.169529	19.8861
8159.950645	13.7684
8160.731800	10.7095
8161.512991	10.7095
8162.294220	35.1805
8163.075486	26.0039
8163.856790	16.8273
8164.638132	13.7684
8165.419511	41.2982
8166.200927	32.1216
8166.982381	32.1216
8167.763872	29.0628
8168.545400	58.122
8169.326967	50.4748
8170.108570	71.8869
8170.890211	68.8281
8171.671890	47.416
8172.453606	26.0039
8173.235359	10.7095
8174.017150	7.65067
8174.798978	0.0034947
8175.580844	18.3567
8176.362747	16.8273
8177.144688	29.0628
8177.926666	22.945
8178.708682	26.0039
8179.490735	71.8869
8180.272826	52.0043
8181.054954	82.593
8181.837119	94.8285
8182.619322	71.8869
8183.401563	44.3571
8184.183841	68.8281
8184.966156	50.4749
8185.748509	35.1805
8186.530899	22.945
8187.313327	38.2394
8188.095792	22.945
8188.878295	96.3579
8189.660835	99.4168
8190.443412	74.9458
8191.226027	58.122
8192.008680	32.1216
8192.791370	22.945
8193.574097	32.1216
8194.356862	19.8862
8195.139665	68.8281
8195.922504	61.1809
8196.705382	44.3571
8197.488296	26.0039
8198.271249	10.7095
8199.054238	22.945
8199.837265	10.7095
8200.620330	10.7095
8201.403432	4.59181
8202.186572	7.65068
8202.969748	26.0039
8203.752963	55.0632
8204.536215	50.4749
8205.319504	44.3571
8206.102831	32.1216
8206.886195	29.0628
8207.669597	68.8281
8208.453036	44.3571
8209.236513	50.4749
8210.020027	47.416
8210.803579	38.2394
8211.587168	32.1216
8212.370794	16.8273
8213.154458	19.8862
8213.938160	19.8862
8214.721899	13.7684
8215.505675	16.8273
8216.289489	38.2394
8217.073340	29.0628
8217.857229	10.7095
8218.641155	7.65068
8219.425119	10.7095
8220.209120	13.7684
8220.993158	22.945
8221.777234	19.8862
8222.561348	10.7095
8223.345499	44.3571
8224.129687	58.122
8224.913913	50.4749
8225.698177	38.2394
8226.482477	29.0628
8227.266816	13.7684
8228.051192	13.7684
8228.835605	7.65068
8229.620055	0.00350281
8230.404544	4.59181
8231.189069	13.7684
8231.973632	26.0039
8232.758233	19.8862
8233.542871	22.945
8234.327546	19.8862
8235.112259	64.2398
8235.897010	50.4749
8236.681797	35.1805
8237.466623	22.945
8238.251485	22.945
8239.036386	13.7684
8239.821323	0.00350459
8240.606299	0.00350459
8241.391311	39.7688
8242.176361	48.9454
8242.961449	38.2394
8243.746574	38.2394
8244.531736	29.0628
8245.316936	26.0039
8246.102174	4.59181
8246.887448	4.59181
8247.672761	4.59181
8248.458110	4.59181
8249.243498	0.00350263
8250.028922	0.00350263
8250.814385	0.00350263
8251.599884	4.59181
8252.385421	16.8273
8253.170996	13.7684
8253.956608	7.65068
8254.742257	0.00350185
8255.527944	27.5333
8256.313669	22.945
8257.099431	10.7095
8257.885230	10.7095
8258.671067	7.65068
8259.456941	0.00350233
8260.242853	7.65068
8261.028802	10.7095
8261.814788	4.59181
8262.600813	0.00350263
8263.386874	15.2979
8264.172973	13.7684
8264.959110	7.65068
8265.745284	4.59181
8266.531495	0.00350263
8267.317744	73.4164
8268.104030	73.4164
8268.890354	41.2983
8269.676715	29.0628
8270.463114	19.8862
8271.249550	10.7095
8272.036024	7.65068
8272.822535	10.7095
8273.609084	16.8273
8274.395670	35.1805
8275.182293	58.122
8275.968954	47.416
8276.755653	38.2394
8277.542388	44.3571
8278.329162	78.0047
8279.115973	107.064
8279.902821	93.299
8280.689707	81.0636
8281.476630	68.8281
8282.263591	68.8281
8283.050589	78.0047
8283.837624	104.005
8284.624697	107.064
8285.411808	71.8869
8286.198956	38.2394
8286.986141	29.0628
8287.773364	16.8273
8288.560625	4.5918
8289.347922	10.7095
8290.135258	7.65067
8290.922630	7.65067
8291.710041	35.1805
8292.497488	22.945
8293.284974	10.7095
8294.072496	19.8862
8294.860056	29.0628
8295.647654	16.8273
8296.435289	35.1805
8297.222961	26.0039
8298.010671	13.7684
8298.798419	19.8862
8299.586203	10.7095
8300.374026	7.65067
8301.161886	38.2394
8301.949783	32.1216
8302.737718	22.945
8303.525690	13.7684
8304.313699	26.0039
8305.101746	22.945
8305.889831	55.0632
8306.677953	35.1805
8307.466113	19.8861
8308.254309	13.7684
8309.042544	7.65067
8309.830816	0.00349232
8310.619125	0.00349232
8311.407472	0.00349232
8312.195856	0.00349232
8312.984278	24.4745
8313.772737	33.6511
8314.561234	29.0628
8315.349768	68.8281
8316.138340	93.299
8316.926949	81.0636
8317.715595	96.3579
8318.504279	58.122
8319.293001	38.2394
8320.081759	29.0628
8320.870556	32.1216
8321.659390	81.0636
8322.448261	55.0632
8323.237170	41.2982
8324.026116	35.1805
8324.815100	58.122
8325.604121	38.2394
8326.393179	38.2394
8327.182275	84.1224
8327.971409	64.2398
8328.760580	41.2982
8329.549788	35.1805
8330.339034	22.945
8331.128318	22.945
8331.917639	19.8862
8332.706997	22.945
8333.496393	7.65067
8334.285826	4.5918
8335.075297	32.1216
8335.864805	19.8862
8336.654350	29.0628
8337.443934	29.0628
8338.233554	22.945
8339.023212	55.0632
8339.812908	44.3571
8340.602641	29.0628
8341.392411	10.7095
8342.182219	41.2982
8342.972064	41.2982
8343.761947	50.4748
8344.551867	78.0047
8345.341825	110.123
8346.131820	84.1224
8346.921853	133.064
8347.711923	125.417
8348.502031	81.0635
8349.292176	55.0631
8350.082358	38.2394
8350.872578	19.8861
8351.662836	29.0627
8352.453131	35.1805
8353.243463	44.3571
8354.033833	26.0039
8354.824240	4.59179
8355.614685	0.00348165
8356.405167	24.4744
8357.195687	24.4744
8357.986244	24.4744
8358.776839	36.7099
8359.567471	22.945
8360.358140	41.2982
8361.148847	32.1216
8361.939592	22.945
8362.730374	19.8861
8363.521193	7.65066
8364.312050	0.00348278
8365.102944	0.00348278
8365.893876	113.182
8366.684846	87.1813
8367.475852	128.476
8368.266896	102.476
8369.057978	74.9458
8369.849097	90.2402
8370.640254	61.1809
8371.431448	47.416
8372.222679	44.3571
8373.013948	104.005
8373.805255	87.1813
8374.596599	50.4748
8375.387980	32.1216
8376.179399	13.7684
8376.970855	7.65066
8377.762349	10.7095
8378.553880	7.65066
8379.345449	29.0627
8380.137055	38.2394
8380.928699	50.4748
8381.720380	133.064
8382.512098	96.3579
8383.303854	55.0631
8384.095648	32.1216
8384.887479	26.0039
8385.679347	13.7684
8386.471253	19.8861
8387.263196	29.0627
8388.055177	22.945
8388.847195	13.7684
8389.639251	7.65066
8390.431344	4.59178
8391.223475	0.00347974
8392.015643	7.65066
8392.807849	41.2982
8393.600092	38.2394
8394.392372	22.945
8395.184690	16.8273
8395.977046	7.65065
8396.769439	7.65065
8397.561869	0.00347897
8398.354337	10.7095
8399.146842	44.3571
8399.939385	26.0039
8400.731965	13.7684
8401.524583	19.8861
8402.317238	13.7684
8403.109931	19.8861
8403.902661	13.7684
8404.695428	13.7684
8405.488233	26.0039
8406.281076	38.2394
8407.073956	29.0627
8407.866873	10.7095
8408.659828	128.476
8409.452820	156.006
8410.245850	107.064
8411.038918	68.8281
8411.832022	44.3571
8412.625165	29.0627
8413.418344	7.65065
8414.211561	32.1216
8415.004816	32.1216
8415.798108	19.8861
8416.591438	16.8273
8417.384804	7.65065
8418.178209	10.7095
8418.971651	7.65065
8419.765130	32.1216
8420.558647	26.0039
8421.352201	22.945
8422.145793	19.8861
8422.939422	7.65065
8423.733089	0.00347515
8424.526793	0.00347515
8425.320535	0.00347515
8426.114314	4.59178
8426.908131	55.0631
8427.701985	35.1805
8428.495876	19.8861
8429.289805	19.8861
8430.083772	26.0039
8430.877775	22.945
8431.671817	125.417
8432.465896	93.299
8433.260012	87.1813
8434.054166	68.8281
8434.848357	50.4748
8435.642586	61.1809
8436.436852	47.416
8437.231155	29.0628
8438.025496	13.7684
8438.819875	7.65066
8439.614291	7.65066
8440.408745	4.59179
8441.203235	0.00348737
8441.997764	4.59179
8442.792330	13.7684
8443.586933	13.7684
8444.381574	4.59179
8445.176252	16.8273
8445.970968	22.945
8446.765721	58.122
8447.560512	52.0043
8448.355340	38.2394
8449.150205	90.2402
8449.945109	61.1809
8450.740049	122.358
8451.535027	104.005
8452.330042	78.0047
8453.125095	52.0043
8453.920186	26.0039
8454.715314	35.1805
8455.510479	19.8861
8456.305682	7.65067
8457.100922	4.5918
8457.896200	4.5918
8458.691515	7.65067
8459.486868	4.5918
8460.282258	42.8277
8461.077685	171.3
8461.873150	116.241
8462.668653	99.4168
8463.464193	61.1809
8464.259770	44.3571
8465.055385	22.945
8465.851037	13.7684
8466.646727	38.2394
8467.442455	47.416
8468.238219	47.416
8469.034022	74.9458
8469.829861	52.0043
8470.625738	26.0039
8471.421653	16.8273
8472.217605	16.8273
8473.013595	10.7095
8473.809622	4.5918
8474.605686	4.5918
8475.401788	19.8861
8476.197928	13.7684
8476.994104	7.65067
8477.790319	13.7684
8478.586571	10.7095
8479.382860	29.0628
8480.179187	44.3571
8480.975551	29.0628
8481.771953	44.3571
8482.568392	74.9458
8483.364868	52.0043
8484.161382	38.2394
8484.957934	22.945
8485.754523	26.0039
8486.551149	47.416
8487.347813	41.2982
8488.144515	22.945
8488.941254	10.7095
8489.738030	4.5918
8490.534844	0.00349119
8491.331695	45.8865
8492.128584	35.1805
8492.925510	26.0039
8493.722474	13.7684
8494.519475	10.7095
8495.316513	7.65066
8496.113589	4.59179
8496.910703	0.0034888
8497.707854	27.5333
8498.505042	30.5922
8499.302268	39.7688
8500.099532	76.4752
8500.896832	58.122
8501.694171	55.0632
8502.491547	67.2986
8503.288960	73.4164
8504.086411	175.889
8504.883899	175.889
8505.681424	136.123
8506.478988	81.0636
8507.276588	50.4748
8508.074226	136.123
8508.871902	119.299
8509.669615	87.1813
8510.467365	68.8281
8511.265153	41.2982
8512.062978	19.8862
8512.860841	4.59181
8513.658742	7.65068
8514.456679	0.00350233
8515.254655	0.00350233
8516.052667	76.4753
8516.850718	71.887
8517.648805	47.416
8518.446930	35.1805
8519.245093	32.1216
8520.043293	19.8862
8520.841530	16.8273
8521.639805	26.0039
8522.438118	35.1805
8523.236468	19.8862
8524.034855	7.65068
8524.833280	10.7095
8525.631742	44.3571
8526.430242	41.2983
8527.228779	29.0628
8528.027354	10.7095
8528.825966	16.8273
8529.624616	19.8862
8530.423303	16.8273
8531.222027	16.8273
8532.020789	13.7684
8532.819589	7.65068
8533.618426	4.59181
8534.417300	13.7684
8535.216212	41.2983
8536.015162	78.0047
8536.814149	64.2398
8537.613173	58.122
8538.412235	35.1805
8539.211334	16.8273
8540.010471	29.0628
8540.809645	50.4749
8541.608856	47.416
8542.408105	41.2983
8543.207392	16.8273
8544.006716	10.7096
8544.806078	0.00350918
8545.605477	27.5333
8546.404913	42.8277
8547.204387	38.2394
8548.003898	22.945
8548.803447	7.65068
8549.603033	35.1805
8550.402657	26.0039
8551.202318	26.0039
8552.002017	41.2983
8552.801753	26.0039
8553.601527	13.7684
8554.401338	7.65068
8555.201187	10.7095
8556.001073	26.0039
8556.800996	22.945
8557.600957	10.7095
8558.400955	44.3571
8559.200991	38.2394
8560.001065	52.0043
8560.801176	41.2982
8561.601324	19.8862
8562.401510	10.7095
8563.201733	4.59181
8564.001994	0.00350263
8564.802292	0.00350263
8565.602627	4.59181
8566.403000	10.7095
8567.203411	16.8273
8568.003859	58.122
8568.804345	47.416
8569.604868	74.9458
8570.405428	55.0632
8571.206026	47.416
8572.006661	32.1216
8572.807334	16.8273
8573.608044	7.65068
8574.408792	16.8273
8575.209577	26.0039
8576.010400	35.1805
8576.811260	26.0039
8577.612158	16.8273
8578.413093	68.8281
8579.214066	61.1809
8580.015076	47.416
8580.816123	35.1805
8581.617208	16.8273
8582.418331	7.65068
8583.219490	10.7095
8584.020688	32.1216
8584.821923	22.945
8585.623195	19.8862
8586.424505	7.65068
8587.225852	19.8862
8588.027237	16.8273
8588.828659	13.7684
8589.630119	13.7684
8590.431616	4.59181
8591.233150	4.59181
8592.034722	4.59181
8592.836332	0.00350168
8593.637979	0.00350168
8594.439663	4.59181
8595.241385	68.8281
8596.043145	78.0047
8596.844941	61.1809
8597.646776	38.2394
8598.448648	41.2983
8599.250557	96.3579
8600.052503	87.1813
8600.854488	64.2398
8601.656509	52.0043
8602.458568	38.2394
8603.260665	19.8862
8604.062799	4.59181
8604.864971	4.59181
8605.667180	16.8273
8606.469426	22.945
8607.271710	19.8862
8608.074031	10.7095
8608.876390	4.59181
8609.678787	0.00350454
8610.481220	4.59181
8611.283692	0.00350454
8612.086200	0.00350454
8612.888747	0.00350454
8613.691330	21.4156
8614.493951	36.7099
8615.296610	55.0632
8616.099306	76.4753
8616.902040	100.946
8617.704811	90.2402
8618.507619	61.1809
8619.310465	64.2398
8620.113348	41.2983
8620.916269	10.7096
8621.719228	10.7096
8622.522223	4.59181
8623.325257	4.59181
8624.128327	4.59181
8624.931436	0.00350549
8625.734581	0.00350549
8626.537765	0.00350549
8627.340985	10.7096
8628.144243	32.1216
8628.947539	38.2394
8629.750872	22.945
8630.554242	7.65068
8631.357650	13.7684
8632.161096	148.359
8632.964579	110.123
8633.768099	61.1809
8634.571657	47.416
8635.375252	61.1809
8636.178885	55.0632
8636.982555	29.0628
8637.786263	19.8862
8638.590008	10.7095
8639.393790	38.2394
8640.197611	35.1805
8641.001468	19.8862
8641.805363	13.7684
8642.609296	7.65068
8643.413266	4.5918
8644.217273	0.00349977
8645.021318	10.7095
8645.825400	13.7684
8646.629520	4.5918
8647.433678	0.00349977
8648.237872	10.7095
8649.042105	7.65067
8649.846374	13.7684
8650.650681	16.8273
8651.455026	7.65068
8652.259408	19.8862
8653.063828	13.7684
8653.868285	10.7095
8654.672779	48.9454
8655.477311	41.2982
8656.281881	19.8862
8657.086488	38.2394
8657.891132	32.1216
8658.695814	81.0636
8659.500533	68.8281
8660.305290	52.0043
8661.110084	41.2982
8661.914916	26.0039
8662.719785	22.945
8663.524692	13.7684
8664.329636	4.59181
8665.134618	22.945
8665.939637	38.2394
8666.744693	44.3571
8667.549787	74.9458
8668.354919	55.0632
8669.160088	35.1805
8669.965294	26.0039
8670.770538	35.1805
8671.575820	32.1216
8672.381138	16.8273
8673.186495	22.945
8673.991888	64.2398
8674.797320	82.593
8675.602788	64.2398
8676.408295	44.3571
8677.213838	29.0628
8678.019419	22.945
8678.825038	16.8273
8679.630694	22.945
8680.436387	16.8273
8681.242118	10.7095
8682.047887	10.7095
8682.853693	7.65067
8683.659536	0.00349375
8684.465417	24.4745
8685.271335	45.8865
8686.077291	79.5341
8686.883284	50.4749
8687.689315	58.122
8688.495383	38.2394
8689.301489	22.945
8690.107632	10.7095
8690.913813	16.8273
8691.720031	10.7095
8692.526286	26.0039
8693.332579	29.0628
8694.138910	19.8862
8694.945278	16.8273
8695.751683	10.7095
8696.558126	13.7684
8697.364606	26.0039
8698.171124	22.945
8698.977679	35.1805
8699.784272	35.1805
8700.590902	26.0039
8701.397570	16.8273
8702.204275	13.7684
8703.011018	10.7095
8703.817798	16.8273
8704.624615	4.5918
8705.431471	19.8861
8706.238363	7.65067
8707.045293	0.00349232
8707.852260	4.5918
8708.659265	22.945
8709.466308	29.0628
8710.273388	29.0628
8711.080505	10.7095
8711.887660	4.5918
8712.694852	0.0034931
8713.502082	10.7095
8714.309349	10.7095
8715.116653	0.00349297
8715.923996	4.5918
8716.731375	19.8861
8717.538792	26.0039
8718.346247	13.7684
8719.153739	7.65067
8719.961268	0.00349327
8720.768835	4.5918
8721.576440	0.0034931
8722.384082	4.5918
8723.191761	4.5918
8723.999478	7.65067
8724.807232	7.65067
8725.615024	7.65067
8726.422853	7.65067
8727.230720	16.8273
8728.038624	22.945
8728.846565	19.8861
8729.654545	32.1216
8730.462561	19.8861
8731.270615	10.7095
8732.078707	4.5918
8732.886836	10.7095
8733.695002	38.2394
8734.503206	47.416
8735.311447	29.0628
8736.119726	22.945
8736.928043	13.7684
8737.736396	7.65067
8738.544788	7.65067
8739.353216	0.00349136
8740.161683	4.5918
8740.970186	0.00349119
8741.778727	4.5918
8742.587306	78.0047
8743.395922	119.299
8744.204576	68.8281
8745.013267	44.3571
8745.821995	29.0627
8746.630761	16.8273
8747.439565	38.2394
8748.248405	87.1813
8749.057284	84.1224
8749.866200	44.3571
8750.675153	16.8273
8751.484144	32.1216
8752.293172	61.1809
8753.102238	41.2982
8753.911341	26.0039
8754.720481	35.1805
8755.529660	116.241
8756.338875	90.2402
8757.148128	74.9458
8757.957419	58.122
8758.766747	41.2982
8759.576112	35.1805
8760.385515	22.945
8761.194956	13.7684
8762.004433	4.59179
8762.813949	4.59179
8763.623502	0.00348547
8764.433092	4.59179
8765.242720	4.59179
8766.052385	19.8861
8766.862088	38.2394
8767.671828	58.122
8768.481605	55.0631
8769.291420	35.1805
8770.101273	32.1216
8770.911163	19.8861
8771.721091	7.65066
8772.531056	4.59179
8773.341058	4.59179
8774.151098	0.00348642
8774.961175	0.00348642
8775.771290	4.59179
8776.581442	4.59179
8777.391632	0.00348642
8778.201860	12.239
8779.012124	12.239
8779.822426	7.65066
8780.632766	19.8861
8781.443143	16.8273
8782.253558	16.8273
8783.064010	19.8861
8783.874500	29.0628
8784.685027	44.3571
8785.495591	41.2982
8786.306193	55.0632
8787.116832	174.359
8787.927509	128.476
8788.738224	81.0635
8789.548976	125.417
8790.359765	96.3579
8791.170592	55.0631
8791.981456	32.1216
8792.792358	55.0631
8793.603297	55.0631
8794.414274	91.7696
8795.225288	64.2398
8796.036339	100.946
8796.847428	74.9458
8797.658555	44.3571
8798.469719	26.0039
8799.280920	10.7095
8800.092159	32.1216
8800.903436	29.0627
8801.714750	16.8273
8802.526101	47.416
8803.337490	26.0039
8804.148916	38.2394
8804.960380	32.1216
8805.771881	22.945
8806.583420	35.1805
8807.394996	35.1805
8808.206610	58.122
8809.018261	50.4748
8809.829950	29.0627
8810.641676	22.945
8811.453439	16.8273
8812.265240	78.0047
8813.077079	64.2398
8813.888955	50.4748
8814.700868	32.1216
8815.512819	22.945
8816.324807	10.7095
8817.136833	0.00347962
8817.948896	4.59178
8818.760997	145.3
8819.573135	113.182
8820.385311	81.0635
8821.197524	68.8281
8822.009775	41.2982
8822.822063	19.8861
8823.634389	4.59178
8824.446752	0.00347927
8825.259152	0.00347927
8826.071590	4.59178
8826.884066	10.7095
8827.696579	10.7095
8828.509129	4.59178
8829.321717	7.65066
8830.134342	32.1216
8830.947005	41.2982
8831.759705	29.0627
8832.572443	71.8869
8833.385218	52.0043
8834.198031	32.1216
8835.010881	19.8861
8835.823769	19.8861
8836.636694	10.7095
8837.449657	0.0034758
8838.262657	27.5333
8839.075694	19.8861
8839.888769	16.8273
8840.701882	7.65065
8841.515032	7.65065
8842.328219	0.00347515
8843.141444	0.00347515
8843.954706	0.00347515
8844.768006	0.00347515
8845.581343	7.65065
8846.394718	4.59178
8847.208130	4.59178
8848.021580	7.65065
8848.835067	0.00347515
8849.648592	12.239
8850.462154	15.2978
8851.275754	13.7684
8852.089391	35.1805
8852.903065	32.1216
8853.716777	19.8861
8854.530527	29.0627
8855.344314	19.8861
8856.158138	32.1216
8856.972000	22.945
8857.785899	7.65065
8858.599836	7.65065
8859.413811	7.65065
8860.227822	7.65065
8861.041872	4.59178
8861.855958	10.7095
8862.670082	7.65065
8863.484244	7.65065
8864.298443	4.59178
8865.112680	97.8873
8865.926954	107.064
8866.741265	78.0047
8867.555614	47.416
8868.370001	110.123
8869.184425	84.1224
8869.998886	47.416
8870.813385	44.3571
8871.627922	55.0631
8872.442495	44.3571
8873.257107	52.0043
8874.071755	58.122
8874.886442	52.0043
8875.701165	29.0627
8876.515927	13.7684
8877.330725	7.65066
8878.145561	0.00347992
8878.960435	30.5922
8879.775346	36.7099
8880.590295	29.0627
8881.405281	22.945
8882.220304	13.7684
8883.035365	26.0039
8883.850464	13.7684
8884.665599	10.7095
8885.480773	7.65066
8886.295984	4.59179
8887.111232	26.0039
8887.926518	26.0039
8888.741841	16.8273
8889.557202	13.7684
8890.372600	4.59179
8891.188036	0.0034807
8892.003509	33.6511
8892.819019	48.9454
8893.634567	79.5341
8894.450153	64.2398
8895.265776	52.0043
8896.081437	32.1216
8896.897134	41.2982
8897.712870	64.2398
8898.528643	68.8281
8899.344453	50.4748
8900.160301	29.0627
8900.976186	13.7684
8901.792109	4.59178
8902.608069	13.7684
8903.424067	58.122
8904.240102	47.416
8905.056175	58.122
8905.872285	32.1216
8906.688433	19.8861
8907.504618	10.7095
8908.320841	4.59178
8909.137101	19.8861
8909.953398	22.945
8910.769733	13.7684
8911.586106	10.7095
8912.402516	29.0627
8913.218963	52.0043
8914.035448	61.1809
8914.851970	68.8281
8915.668530	52.0043
8916.485127	38.2394
8917.301762	44.3571
8918.118434	78.0047
8918.935144	68.8281
8919.751891	61.1809
8920.568676	52.0043
8921.385498	44.3571
8922.202357	29.0627
8923.019255	16.8273
8923.836189	10.7095
8924.653161	7.65065
8925.470171	35.1805
8926.287217	78.0047
8927.104302	96.3579
8927.921424	74.9458
8928.738583	44.3571
8929.555780	35.1805
8930.373014	35.1805
8931.190286	26.0039
8932.007595	16.8273
8932.824942	10.7095
8933.642326	4.59178
8934.459748	32.1216
8935.277207	32.1216
8936.094704	38.2393
8936.912238	35.1805
8937.729809	38.2393
8938.547418	55.0631
8939.365065	58.122
8940.182749	58.122
8941.000470	47.416
8941.818229	32.1216
8942.636026	104.005
8943.453859	81.0635
8944.271731	44.3571
8945.089640	29.0627
8945.907586	68.828
8946.725570	90.2401
8947.543591	104.005
8948.361649	119.299
8949.179746	110.123
8949.997879	119.299
8950.816050	116.241
8951.634259	134.594
8952.452505	143.77
8953.270789	159.065
8954.089110	136.123
8954.907468	90.2401
8955.725864	74.9458
8956.544297	52.0043
8957.362768	38.2393
8958.181277	19.8861
8958.999822	29.0627
8959.818406	13.7684
8960.637026	13.7684
8961.455685	4.59178
8962.274380	4.59178
8963.093114	4.59178
8963.911884	0.00347021
8964.730692	7.65065
8965.549538	10.7095
8966.368421	10.7095
8967.187342	16.8273
8968.006300	13.7684
8968.825295	10.7095
8969.644328	38.2393
8970.463399	32.1216
8971.282507	29.0627
8972.101652	44.3571
8972.920835	38.2393
8973.740055	22.945
8974.559313	38.2393
8975.378608	32.1216
8976.197941	19.8861
8977.017311	35.1805
8977.836719	55.0631
8978.656164	61.1809
8979.475647	85.6518
8980.295167	61.1809
8981.114724	61.1809
8981.934319	52.0043
8982.753952	38.2393
8983.573622	19.8861
8984.393329	7.65064
8985.213074	4.59177
8986.032857	0.00346925
8986.852677	4.59177
8987.672534	10.7095
8988.492429	26.0039
8989.312361	19.8861
8990.132331	13.7684
8990.952338	7.65064
8991.772383	55.0631
8992.592465	116.241
8993.412585	84.1224
8994.232742	58.122
8995.052937	32.1216
8995.873169	55.0631
8996.693438	41.2982
8997.513745	26.0039
8998.334090	19.8861
8999.154472	19.8861
8999.974891	13.7684
9000.795348	26.0039
9001.615842	32.1216
9002.436374	19.8861
9003.256944	10.7095
9004.077551	0.00347199
9004.898195	24.4744
9005.718877	52.0043
9006.539596	76.4752
9007.360353	61.1809
9008.181147	35.1805
9009.001978	26.0039
9009.822847	22.945
9010.643754	22.945
9011.464698	74.9458
9012.285680	55.0631
9013.106699	32.1216
9013.927755	19.8861
9014.748849	10.7095
9015.569981	4.59178
9016.391150	0.00347593
9017.212356	0.00347593
9018.033600	0.00347593
9018.854881	4.59178
9019.676200	0.00347593
9020.497556	18.3567
9021.318950	13.7684
9022.140381	29.0627
9022.961850	52.0043
9023.783356	73.4164
9024.604900	50.4748
9025.426481	26.0039
9026.248099	16.8273
9027.069755	93.299
9027.891449	113.182
9028.713180	84.1224
9029.534948	58.122
9030.356754	61.1809
9031.178598	29.0627
9032.000479	10.7095
9032.822397	7.65065
9033.644353	16.8273
9034.466346	19.8861
9035.288377	7.65065
9036.110445	4.59178
9036.932551	7.65065
9037.754694	38.2393
9038.576875	38.2393
9039.399093	26.0039
9040.221349	19.8861
9041.043642	26.0039
9041.865972	26.0039
9042.688341	35.1805
9043.510746	29.0627
9044.333189	47.416
9045.155670	41.2982
9045.978187	38.2393
9046.800743	16.8273
9047.623336	104.005
9048.445966	84.1224
9049.268634	50.4748
9050.091339	55.0631
9050.914082	44.3571
9051.736862	26.0039
9052.559680	13.7684
9053.382535	58.122
9054.205428	41.2982
9055.028358	26.0039
9055.851326	22.945
9056.674331	78.0047
9057.497373	61.1809
9058.320453	41.2982
9059.143571	19.8861
9059.966726	38.2394
9060.789918	26.0039
9061.613148	74.9458
9062.436416	68.8281
9063.259721	47.416
9064.083063	29.0628
9064.906443	16.8273
9065.729860	16.8273
9066.553315	10.7095
9067.376807	4.59179
9068.200337	7.65066
9069.023904	13.7684
9069.847509	13.7684
9070.671151	13.7684
9071.494831	32.1216
9072.318548	81.0635
9073.142302	96.3579
9073.966094	107.064
9074.789924	81.0635
9075.613791	52.0043
9076.437695	26.0039
9077.261637	10.7095
9078.085617	4.59179
9078.909634	13.7684
9079.733688	19.8861
9080.557780	44.3571
9081.381909	64.2398
9082.206076	44.3571
9083.030280	41.2982
9083.854522	29.0628
9084.678801	10.7095
9085.503118	10.7095
9086.327472	16.8273
9087.151864	10.7095
9087.976293	7.65066
9088.800759	0.00348803
9089.625263	0.00348803
9090.449805	4.59179
9091.274384	41.2982
9092.099000	47.416
9092.923654	29.0628
9093.748346	29.0628
9094.573075	16.8273
9095.397841	7.65066
9096.222645	7.65066
9097.047486	4.59179
9097.872365	0.00348642
9098.697281	42.8277
9099.522235	35.1805
9100.347226	22.945
9101.172255	10.7095
9101.997321	19.8861
9102.822425	13.7684
9103.647566	13.7684
9104.472744	10.7095
9105.297960	7.65066
9106.123214	22.945
9106.948505	47.416
9107.773833	50.4748
9108.599199	29.0628
9109.424603	26.0039
9110.250044	44.3571
9111.075522	74.9458
9111.901038	52.0043
9112.726591	29.0627
9113.552182	29.0627
9114.377810	16.8273
9115.203476	10.7095
9116.029179	16.8273
9116.854920	16.8273
9117.680698	26.0039
9118.506514	78.0047
9119.332367	104.005
9120.158258	90.2402
9120.984186	84.1224
9121.810151	78.0047
9122.636154	38.2394
9123.462195	16.8273
9124.288273	4.59179
9125.114388	32.1216
9125.940541	32.1216
9126.766732	22.945
9127.592959	61.1809
9128.419225	41.2982
9129.245528	44.3571
9130.071868	55.0631
9130.898246	44.3571
9131.724661	29.0627
9132.551114	50.4748
9133.377604	55.0631
9134.204131	44.3571
9135.030697	29.0627
9135.857299	32.1216
9136.683939	52.0043
9137.510617	79.5341
9138.337332	52.0043
9139.164084	35.1805
9139.990874	22.945
9140.817702	10.7095
9141.644567	35.1805
9142.471469	32.1216
9143.298409	29.0628
9144.125386	38.2394
9144.952401	19.8861
9145.779454	50.4748
9146.606543	78.0047
9147.433671	93.299
9148.260835	78.0047
9149.088038	47.416
9149.915277	22.945
9150.742554	16.8273
9151.569869	41.2982
9152.397221	26.0039
9153.224611	19.8861
9154.052038	7.65067
9154.879502	0.00349232
9155.707004	0.00349232
9156.534544	0.00349232
9157.362121	24.4745
9158.189735	22.945
9159.017387	16.8273
9159.845077	26.0039
9160.672803	16.8273
9161.500568	13.7684
9162.328370	13.7684
9163.156209	19.8861
9163.984086	22.945
9164.812000	50.4748
9165.639951	58.122
9166.467941	47.416
9167.295967	22.945
9168.124031	13.7684
9168.952133	7.65067
9169.780272	19.8861
9170.608449	41.2982
9171.436663	44.3571
9172.264914	52.0043
9173.093203	110.123
9173.921530	74.9458
9174.749894	226.36
9175.578295	174.359
9176.406734	133.064
9177.235210	99.4168
9178.063724	47.416
9178.892275	41.2982
9179.720864	41.2982
9180.549490	29.0627
9181.378154	26.0039
9182.206855	13.7684
9183.035594	10.7095
9183.864370	7.65066
9184.693184	10.7095
9185.522035	7.65066
9186.350924	19.8861
9187.179850	16.8273
9188.008813	16.8273
9188.837814	22.945
9189.666853	7.65066
9190.495929	0.00348135
9191.325042	7.65066
9192.154193	4.59179
9192.983381	4.59179
9193.812607	4.59179
9194.641871	10.7095
9195.471171	4.59179
9196.300510	10.7095
9197.129885	22.945
9197.959299	35.1805
9198.788749	58.122
9199.618238	35.1805
9200.447763	26.0039
9201.277326	64.2398
9202.106927	71.8869
9202.936565	71.8869
9203.766241	64.2398
9204.595954	61.1809
9205.425704	55.0631
9206.255492	67.2986
9207.085318	91.7696
9207.915181	74.9458
9208.745081	38.2394
9209.575019	16.8273
9210.404994	50.4748
9211.235007	35.1805
9212.065058	22.945
9212.895145	10.7095
9213.725271	0.00348534
9214.555433	0.00348534
9215.385634	15.2978
9216.215871	21.4156
9217.046147	16.8273
9217.876459	0.00348665
9218.706809	4.59179
9219.537197	0.00348642
9220.367622	15.2978
9221.198085	18.3567
9222.028585	10.7095
9222.859122	26.0039
9223.689697	16.8273
9224.520310	10.7095
9225.350960	4.59179
9226.181647	10.7095
9227.012372	0.00348439
9227.843134	0.00348439
9228.673934	0.00348439
9229.504771	36.7099
9230.335646	39.7688
9231.166558	52.0043
9231.997508	38.2394
9232.828495	22.945
9233.659520	22.945
9234.490582	16.8273
9235.321682	10.7095
9236.152819	133.064
9236.983994	110.123
9237.815206	68.8281
9238.646455	47.416
9239.477742	32.1216
9240.309067	29.0627
9241.140429	22.945
9241.971828	13.7684
9242.803265	13.7684
9243.634740	10.7095
9244.466251	122.358
9245.297801	96.3579
9246.129388	74.9458
9246.961012	55.0631
9247.792674	38.2394
9248.624373	41.2982
9249.456110	61.1809
9250.287884	44.3571
9251.119696	26.0039
9251.951545	26.0039
9252.783431	35.1805
9253.615356	19.8861
9254.447317	10.7095
9255.279316	7.65065
9256.111353	0.00347754
9256.943427	0.00347754
9257.775538	48.9454
9258.607687	41.2982
9259.439874	41.2982
9260.272098	16.8273
9261.104359	13.7684
9261.936658	81.0635
9262.768994	78.0047
9263.601368	61.1809
9264.433780	32.1216
9265.266228	41.2982
9266.098715	22.945
9266.931238	10.7095
9267.763800	4.59179
9268.596398	0.00348356
9269.429034	4.59179
9270.261708	0.00348356
9271.094419	36.7099
9271.927168	35.1805
9272.759954	22.945
9273.592777	16.8273
9274.425638	4.59179
9275.258537	7.65066
9276.091473	4.59179
9276.924446	71.8869
9277.757457	58.122
9278.590506	44.3571
9279.423592	22.945
9280.256715	41.2982
9281.089876	32.1216
9281.923074	19.8861
9282.756310	10.7095
9283.589583	55.0631
9284.422894	44.3571
9285.256242	16.8273
9286.089628	26.0039
9286.923051	13.7684
9287.756512	16.8273
9288.590010	16.8273
9289.423546	0.00348474
9290.257119	4.59179
9291.090729	4.59179
9291.924377	22.945
9292.758063	22.945
9293.591786	13.7684
9294.425546	16.8273
9295.259344	13.7684
9296.093180	0.00348456
9296.927052	0.00348456
9297.760963	0.00348456
9298.594911	4.59179
9299.428896	22.945
9300.262919	32.1216
9301.096979	22.945
9301.931077	19.8861
9302.765212	16.8273
9303.599385	102.476
9304.433595	110.123
9305.267843	84.1224
9306.102128	84.1224
9306.936450	61.1809
9307.770811	50.4748
9308.605208	50.4748
9309.439643	50.4748
9310.274116	26.0039
9311.108626	13.7684
9311.943173	19.8861
9312.777758	13.7684
9313.612381	7.65066
9314.447041	7.65066
9315.281738	4.59179
9316.116473	0.00348451
9316.951245	0.00348451
9317.786055	7.65066
9318.620902	7.65066
9319.455787	0.00348469
9320.290709	0.00348469
9321.125669	0.00348469
9321.960666	12.239
9322.795701	12.239
9323.630773	7.65066
9324.465883	35.1805
9325.301030	142.241
9326.136214	116.241
9326.971437	87.1813
9327.806696	87.1813
9328.641993	55.0632
9329.477328	44.3571
9330.312700	32.1216
9331.148109	26.0039
9331.983556	19.8861
9332.819040	10.7095
9333.654562	4.59179
9334.490122	10.7095
9335.325718	4.59179
9336.161353	0.00348737
9336.997025	0.00348737
9337.832734	4.59179
9338.668481	4.59179
9339.504265	7.65066
9340.340087	4.59179
9341.175946	4.59179
9342.011842	0.00348737
9342.847777	0.00348737
9343.683748	0.00348737
9344.519757	10.7095
9345.355804	10.7095
9346.191888	10.7095
9347.028009	13.7684
9347.864168	7.65066
9348.700365	13.7684
9349.536599	10.7095
9350.372870	4.59179
9351.209179	4.59179
9352.045526	10.7095
9352.881910	4.59179
9353.718331	0.00348737
9354.554790	7.65066
9355.391286	7.65066
9356.227820	10.7095
9357.064391	10.7095
9357.901000	4.59179
9358.737646	26.0039
9359.574330	29.0628
9360.411051	22.945
9361.247809	7.65066
9362.084606	10.7095
9362.921439	55.0631
9363.758310	70.3575
9364.595219	38.2394
9365.432165	19.8861
9366.269148	19.8861
9367.106169	13.7684
9367.943228	7.65066
9368.780324	4.59179
9369.617457	4.59179
9370.454628	4.59179
9371.291836	19.8861
9372.129082	13.7684
9372.966366	13.7684
9373.803687	26.0039
9374.641045	29.0628
9375.478441	19.8861
9376.315874	10.7095
9377.153345	10.7095
9377.990853	0.00348534
9378.828398	4.59179
9379.665982	38.2394
9380.503602	29.0627
9381.341260	35.1805
9382.178956	41.2982
9383.016689	26.0039
9383.854460	32.1216
9384.692268	26.0039
9385.530113	19.8861
9386.367996	16.8273
9387.205916	10.7095
9388.043874	0.00347867
9388.881870	0.00347867
9389.719903	15.2978
9390.557973	15.2978
9391.396081	15.2978
9392.234226	13.7684
9393.072409	13.7684
9393.910629	4.59178
9394.748887	0.00347879
9395.587182	0.00347879
9396.425515	7.65065
9397.263885	4.59178
9398.102293	10.7095
9398.940738	7.65065
9399.779221	4.59178
9400.617741	0.00347831
9401.456298	4.59178
9402.294893	0.00347831
9403.133526	0.00347831
9403.972196	0.00347831
9404.810904	7.65065
9405.649649	16.8273
9406.488431	29.0627
9407.327251	26.0039
9408.166108	16.8273
9409.005003	4.59178
9409.843936	4.59178
9410.682905	16.8273
9411.521913	16.8273
9412.360958	7.65065
9413.200040	10.7095
9414.039160	0.00347867
9414.878317	7.65065
9415.717512	7.65065
9416.556744	0.00347849
9417.396013	10.7095
9418.235321	26.0039
9419.074665	58.122
9419.914047	44.3571
9420.753467	68.8281
9421.592924	81.0635
9422.432419	47.416
9423.271951	44.3571
9424.111520	47.416
9424.951127	61.1809
9425.790772	76.4752
9426.630453	58.122
9427.470173	32.1216
9428.309930	19.8861
9429.149724	16.8273
9429.989556	55.0631
9430.829425	70.3575
9431.669332	50.4748
9432.509276	38.2394
9433.349258	47.416
9434.189277	35.1805
9435.029334	32.1216
9435.869428	26.0039
9436.709560	32.1216
9437.549729	32.1216
9438.389936	47.416
9439.230180	41.2982
9440.070462	32.1216
9440.910781	22.945
9441.751137	26.0039
9442.591531	19.8861
9443.431963	26.0039
9444.272432	35.1805
9445.112938	52.0043
9445.953482	104.005
9446.794064	87.1813
9447.634682	64.2397
9448.475339	47.416
9449.316033	13.7684
9450.156764	10.7095
9450.997533	0.00347485
9451.838339	0.00347485
9452.679183	0.00347485
9453.520064	7.65065
9454.360983	52.0043
9455.201939	52.0043
9456.042933	41.2982
9456.883964	58.122
9457.725033	58.122
9458.566139	38.2393
9459.407282	16.8273
9460.248463	19.8861
9461.089682	61.1809
9461.930938	58.122
9462.772232	79.5341
9463.613563	52.0043
9464.454931	44.3571
9465.296337	29.0627
9466.137780	61.1809
9466.979261	134.594
9467.820780	159.065
9468.662336	122.358
9469.503929	96.3579
9470.345560	68.8281
9471.187228	52.0043
9472.028934	41.2982
9472.870677	38.2394
9473.712458	52.0043
9474.554276	58.122
9475.396132	58.122
9476.238025	85.6518
9477.079956	71.8869
9477.921924	58.122
9478.763930	58.122
9479.605973	35.1805
9480.448053	10.7095
9481.290171	13.7684
9482.132327	13.7684
9482.974520	10.7095
9483.816750	68.8281
9484.659018	81.0635
9485.501324	55.0631
9486.343667	29.0628
9487.186047	26.0039
9488.028465	50.4748
9488.870920	47.416
9489.713413	32.1216
9490.555944	19.8861
9491.398511	13.7684
9492.241117	26.0039
9493.083760	38.2394
9493.926440	16.8273
9494.769158	10.7095
9495.611913	4.59179
9496.454705	10.7095
9497.297536	7.65066
9498.140403	4.59179
9498.983308	61.1809
9499.826251	64.2398
9500.669231	41.2982
9501.512249	29.0628
9502.355304	26.0039
9503.198396	7.65066
9504.041526	0.00348898
9504.884694	36.7099
9505.727899	35.1805
9506.571141	74.9458
9507.414421	50.4748
9508.257738	107.064
9509.101093	81.0635
9509.944486	74.9458
9510.787916	74.9458
9511.631383	113.182
9512.474888	90.2402
9513.318430	52.0043
9514.162010	29.0628
9515.005627	32.1216
9515.849282	19.8861
9516.692974	44.3571
9517.536704	35.1805
9518.380471	19.8861
9519.224275	16.8273
9520.068118	68.8281
9520.911997	74.9458
9521.755914	61.1809
9522.599869	38.2394
9523.443861	19.8861
9524.287890	84.1224
9525.131957	122.358
9525.976062	96.3579
9526.820204	61.1809
9527.664383	41.2982
9528.508600	29.0628
9529.352855	13.7684
9530.197146	35.1805
9531.041476	41.2982
9531.885843	19.8861
9532.730247	13.7684
9533.574689	0.00348647
9534.419168	73.4164
9535.263685	64.2398
9536.108239	41.2982
9536.952831	32.1216
9537.797460	13.7684
9538.642127	7.65066
9539.486831	4.59179
9540.331572	0.00348356
9541.176352	30.5922
9542.021168	29.0627
9542.866022	19.8861
9543.710914	26.0039
9544.555843	29.0627
9545.400809	44.3571
9546.245813	29.0627
9547.090855	19.8861
9547.935934	29.0627
9548.781050	22.945
9549.626204	47.416
9550.471396	38.2394
9551.316624	26.0039
9552.161891	10.7095
9553.007195	4.59179
9553.852536	26.0039
9554.697915	71.8869
9555.543331	55.0631
9556.388785	47.416
9557.234276	44.3571
9558.079805	35.1805
9558.925371	32.1216
9559.770975	26.0039
9560.616616	22.945
9561.462295	29.0628
9562.308011	26.0039
9563.153764	16.8273
9563.999555	10.7095
9564.845384	0.00349011
9565.691250	4.5918
9566.537153	0.00349023
9567.383094	0.00349023
9568.229073	0.00349023
9569.075089	0.00349023
9569.921142	0.00349023
9570.767233	0.00349023
9571.613362	4.5918
9572.459528	4.5918
9573.305731	48.9454
9574.151972	70.3575
9574.998250	50.4748
9575.844566	29.0628
9576.690919	26.0039
9577.537310	26.0039
9578.383738	16.8273
9579.230204	4.5918
9580.076707	4.5918
9580.923248	38.2394
9581.769826	38.2394
9582.616442	22.945
9583.463095	32.1216
9584.309786	41.2982
9585.156514	41.2982
9586.003279	41.2982
9586.850082	55.0632
9587.696923	41.2982
9588.543801	19.8861
9589.390716	32.1216
9590.237669	47.416
9591.084660	47.416
9591.931688	41.2982
9592.778753	22.945
9593.625856	22.945
9594.472996	13.7684
9595.320174	61.1809
9596.167390	55.0632
9597.014642	50.4748
9597.861933	38.2394
9598.709261	22.945
9599.556626	7.65066
9600.404029	10.7095
9601.251469	10.7095
9602.098947	7.65066
9602.946462	0.00348707
9603.794014	18.3567
9604.641605	76.4752
9605.489232	68.8281
9606.336897	50.4748
9607.184600	61.1809
9608.032340	32.1216
9608.880118	22.945
9609.727933	13.7684
9610.575785	19.8861
9611.423675	29.0628
9612.271603	32.1216
9613.119568	38.2394
9613.967570	50.4748
9614.815610	38.2394
9615.663687	71.8869
9616.511802	104.005
9617.359955	99.4168
9618.208144	68.8281
9619.056372	44.3571
9619.904637	44.3571
9620.752939	47.416
9621.601279	32.1216
9622.449656	29.0627
9623.298071	22.945
9624.146523	32.1216
9624.995013	22.945
9625.843540	13.7684
9626.692104	7.65066
9627.540707	19.8861
9628.389346	35.1805
9629.238023	35.1805
9630.086738	47.416
9630.935490	35.1805
9631.784280	26.0039
9632.633107	19.8861
9633.481971	10.7095
9634.330873	13.7684
9635.179813	10.7095
9636.028789	0.00348153
9636.877804	0.00348153
9637.726856	0.00348153
9638.575945	45.8865
9639.425072	70.3575
9640.274236	47.416
9641.123438	32.1216
9641.972678	22.945
9642.821954	16.8273
9643.671269	19.8861
9644.520621	19.8861
9645.370010	10.7095
9646.219437	7.65065
9647.068901	0.00347944
9647.918402	0.00347944
9648.767942	4.59178
9649.617518	4.59178
9650.467132	19.8861
9651.316784	22.945
9652.166473	26.0039
9653.016200	13.7684
9653.865964	13.7684
9654.715765	29.0627
9655.565604	22.945
9656.415481	41.2982
9657.265395	68.8281
9658.115346	58.122
9658.965335	64.2397
9659.815362	55.0631
9660.665426	50.4748
9661.515527	32.1216
9662.365666	19.8861
9663.215842	7.65065
9664.066056	0.00347134
9664.916307	0.00347134
9665.766596	0.00347134
9666.616923	7.65065
9667.467286	10.7095
9668.317688	4.59178
9669.168126	0.00347116
9670.018603	4.59178
9670.869116	35.1805
9671.719667	58.122
9672.570256	58.122
9673.420882	47.416
9674.271546	29.0627
9675.122247	38.2393
9675.972986	32.1216
9676.823762	22.945
9677.674575	50.4748
9678.525426	38.2393
9679.376315	22.945
9680.227241	125.417
9681.078204	96.3579
9681.929205	102.476
9682.780244	68.828
9683.631320	50.4748
9684.482433	78.0047
9685.333584	113.182
9686.184772	71.8869
9687.035998	78.0047
9687.887261	50.4748
9688.738562	29.0627
9689.589901	29.0627
9690.441276	47.416
9691.292690	52.0043
9692.144140	29.0627
9692.995629	16.8273
9693.847154	7.65065
9694.698717	13.7684
9695.550318	7.65065
9696.401956	4.59178
9697.253632	4.59178
9698.105345	7.65065
9698.957096	7.65065
9699.808884	0.00347515
9700.660709	4.59178
9701.512572	7.65065
9702.364473	4.59178
9703.216411	4.59178
9704.068386	16.8273
9704.920399	55.0631
9705.772450	55.0631
9706.624538	52.0043
9707.476663	50.4748
9708.328826	41.2982
9709.181027	22.945
9710.033264	16.8273
9710.885540	26.0039
9711.737853	26.0039
9712.590203	26.0039
9713.442591	13.7684
9714.295016	13.7684
9715.147479	22.945
9715.999979	58.122
9716.852517	50.4748
9717.705092	32.1216
9718.557705	16.8273
9719.410355	26.0039
9720.263043	10.7095
9721.115768	4.59178
9721.968530	4.59178
9722.821330	7.65066
9723.674168	0.00347992
9724.527043	0.00347992
9725.379956	12.239
9726.232906	45.8865
9727.085893	45.8865
9727.938918	29.0627
9728.791981	16.8273
9729.645081	7.65065
9730.498218	0.00347897
9731.351393	91.7696
9732.204605	90.2402
9733.057855	74.9458
9733.911143	87.1813
9734.764468	50.4748
9735.617830	32.1216
9736.471230	50.4748
9737.324667	61.1809
9738.178142	44.3571
9739.031654	35.1805
9739.885204	35.1805
9740.738791	16.8273
9741.592416	4.5918
9742.446078	0.00349023
9743.299778	0.00349023
9744.153515	97.8873
9745.007290	116.241
9745.861102	78.0047
9746.714951	47.416
9747.568838	81.0635
9748.422763	116.241
9749.276725	84.1224
9750.130725	44.3571
9750.984762	32.1216
9751.838836	19.8861
9752.692948	7.65067
9753.547098	4.5918
9754.401285	10.7095
9755.255509	16.8273
9756.109771	13.7684
9756.964071	10.7095
9757.818407	38.2394
9758.672782	44.3571
9759.527194	29.0628
9760.381643	13.7684
9761.236130	10.7095
9762.090654	4.5918
9762.945216	0.00349119
9763.799815	0.00349119
9764.654452	4.5918
9765.509126	4.5918
9766.363838	0.00349119
9767.218587	0.00349119
9768.073374	7.65067
9768.928198	13.7684
9769.783060	7.65067
9770.637959	4.5918
9771.492895	7.65067
9772.347870	7.65067
9773.202881	7.65067
9774.057930	26.0039
9774.913017	29.0628
9775.768141	35.1805
9776.623302	35.1805
9777.478501	139.182
9778.333738	113.182
9779.189012	71.8869
9780.044323	61.1809
9780.899672	41.2982
9781.755059	22.945
9782.610483	22.945
9783.465944	26.0039
9784.321443	10.7095
9785.176979	7.65067
9786.032553	4.5918
9786.888164	7.65067
9787.743813	7.65067
9788.599500	4.5918
9789.455223	0.00349071
9790.310985	4.5918
9791.166783	7.65067
9792.022620	10.7095
9792.878493	26.0039
9793.734404	26.0039
9794.590353	16.8273
9795.446339	10.7095
9796.302363	7.65067
9797.158424	4.59179
9798.014523	13.7684
9798.870659	19.8861
9799.726832	10.7095
9800.583043	7.65066
9801.439292	13.7684
9802.295578	13.7684
9803.151901	13.7684
9804.008262	29.0628
9804.864661	38.2394
9805.721097	93.299
9806.577570	61.1809
9807.434081	41.2982
9808.290630	47.416
9809.147216	44.3571
9810.003839	29.0628
9810.860500	41.2982
9811.717198	29.0628
9812.573934	22.945
9813.430707	22.945
9814.287518	7.65066
9815.144366	10.7095
9816.001252	68.8281
9816.858175	113.182
9817.715136	96.3579
9818.572134	74.9458
9819.429170	55.0631
9820.286243	47.416
9821.143354	47.416
9822.000502	29.0627
9822.857688	19.8861
9823.714911	32.1216
9824.572171	44.3571
9825.429469	29.0627
9826.286805	19.8861
9827.144178	26.0039
9828.001589	29.0627
9828.859037	29.0627
9829.716522	29.0627
9830.574045	29.0627
9831.431606	13.7684
9832.289204	32.1216
9833.146839	50.4748
9834.004512	47.416
9834.862222	38.2394
9835.719970	26.0039
9836.577756	22.945
9837.435578	16.8273
9838.293439	29.0628
9839.151337	26.0039
9840.009272	41.2982
9840.867245	35.1805
9841.725255	22.945
9842.583303	7.65066
9843.441388	4.59179
9844.299511	0.00348499
9845.157671	12.239
9846.015869	10.7095
9846.874104	22.945
9847.732377	22.945
9848.590687	22.945
9849.449034	26.0039
9850.307419	19.8861
9851.165842	64.2398
9852.024302	61.1809
9852.882800	41.2982
9853.741335	55.0632
9854.599907	70.3575
9855.458517	76.4752
9856.317165	47.416
9857.175850	38.2394
9858.034572	74.9458
9858.893332	128.476
9859.752130	96.3579
9860.610965	90.2402
9861.469837	159.065
9862.328747	116.241
9863.187694	74.9458
9864.046679	35.1805
9864.905702	26.0039
9865.764761	4.5918
9866.623859	0.00349691
9867.482994	21.4156
9868.342166	24.4745
9869.201376	10.7095
9870.060623	0.00349774
9870.919908	0.00349774
9871.779230	0.00349774
9872.638590	0.00349774
9873.497987	4.5918
9874.357421	4.5918
9875.216894	0.00349786
9876.076403	58.122
9876.935950	91.7696
9877.795535	64.2398
9878.655157	50.4749
9879.514817	29.0628
9880.374514	16.8273
9881.234248	4.5918
9882.094020	38.2394
9882.953830	32.1216
9883.813677	19.8862
9884.673561	22.945
9885.533483	38.2394
9886.393443	29.0628
9887.253440	35.1805
9888.113474	71.8869
9888.973546	84.1224
9889.833656	50.4748
9890.693802	41.2982
9891.553987	29.0628
9892.414209	19.8861
9893.274468	10.7095
9894.134765	13.7684
9894.995099	52.0043
9895.855471	52.0043
9896.715880	38.2394
9897.576327	29.0628
9898.436811	32.1216
9899.297333	29.0628
9900.157892	26.0039
9901.018489	35.1805
9901.879123	26.0039
9902.739795	10.7095
9903.600504	4.59179
9904.461251	0.00348928
9905.322035	27.5333
9906.182856	30.5922
9907.043715	19.8861
9907.904612	7.65067
9908.765546	55.0632
9909.626518	47.416
9910.487527	38.2394
9911.348573	41.2982
9912.209657	41.2982
9913.070779	32.1216
9913.931938	19.8861
9914.793134	32.1216
9915.654368	32.1216
9916.515640	41.2982
9917.376948	38.2394
9918.238295	64.2398
9919.099679	50.4748
9919.961100	38.2394
9920.822559	19.8861
9921.684055	41.2982
9922.545589	44.3571
9923.407160	35.1805
9924.268769	32.1216
9925.130416	47.416
9925.992099	64.2398
9926.853821	52.0043
9927.715579	29.0628
9928.577376	22.945
9929.439209	10.7095
9930.301080	4.59179
9931.162989	41.2982
9932.024935	52.0043
9932.886919	35.1805
9933.748940	29.0628
9934.610999	38.2394
9935.473095	29.0628
9936.335228	13.7684
9937.197400	50.4748
9938.059608	90.2402
9938.921854	71.8869
9939.784138	50.4748
9940.646459	38.2394
9941.508817	55.0632
9942.371213	44.3571
9943.233647	29.0628
9944.096118	16.8273
9944.958626	16.8273
9945.821172	32.1216
9946.683755	50.4748
9947.546376	47.416
9948.409035	50.4748
9949.271731	35.1805
9950.134464	19.8861
9950.997235	7.65066
9951.860043	4.59179
9952.722889	7.65066
9953.585772	10.7095
9954.448693	10.7095
9955.311651	4.59179
9956.174647	7.65066
9957.037680	10.7095
9957.900751	58.122
9958.763859	52.0043
9959.627005	44.3571
9960.490188	64.2398
9961.353409	50.4748
9962.216667	38.2394
9963.079963	22.945
9963.943296	29.0628
9964.806666	19.8861
9965.670074	19.8861
9966.533520	19.8861
9967.397003	10.7095
9968.260524	16.8273
9969.124082	35.1805
9969.987677	16.8273
9970.851310	16.8273
9971.714981	26.0039
9972.578689	26.0039
9973.442434	16.8273
9974.306217	16.8273
9975.170038	4.59179
9976.033895	0.00348642
9976.897791	4.59179
9977.761724	58.122
9978.625694	52.0043
9979.489702	38.2394
9980.353747	22.945
9981.217830	47.416
9982.081951	44.3571
9982.946108	78.0047
9983.810304	64.2398
9984.674536	47.416
9985.538807	29.0628
9986.403114	13.7684
9987.267460	44.3571
9988.131842	19.8861
9988.996263	32.1216
9989.860720	29.0628
9990.725216	16.8273
9991.589748	19.8861
9992.454318	19.8861
9993.318926	16.8273
9994.183571	7.65067
9995.048254	4.5918
9995.912974	10.7095
9996.777731	26.0039
9997.642527	29.0628
9998.507359	32.1216
9999.372229	19.8861
10000.237137	13.7684
