## Supplementary material for "Measuring carbohydrate recognition profile of lectins on live cells using liquid glycan array (LiGA)": Zipped folder containing all the software, MALDI TOF spectra and analyzed files: MS-XIV-114_69.txt

TITLE "<<69_Glycan_0002>> Voyager Spec #1[BP = 5239.4, 28598]"
TYPE MASSSPEC
3999.789467	164.959
4000.336058	83.7887
4000.882687	66.3327
4001.429353	44.5127
4001.976057	122.192
4002.522798	113.464
4003.069577	83.7887
4003.616392	122.192
4004.163246	100.372
4004.710136	61.0959
4005.257064	69.8239
4005.804030	44.5127
4006.351033	126.556
4006.898073	109.1
4007.445151	87.2799
4007.992266	161.468
4008.539418	126.556
4009.086608	126.556
4009.633835	243.511
4010.181100	213.836
4010.728402	217.327
4011.275741	239.147
4011.823118	187.652
4012.370532	187.652
4012.917984	209.472
4013.465473	209.472
4014.012999	291.515
4014.560563	270.568
4015.108164	243.511
4015.655803	148.376
4016.203479	87.2799
4016.751192	74.1879
4017.298943	57.6047
4017.846731	61.0959
4018.394556	109.1
4018.942419	105.609
4019.490320	74.1879
4020.038258	35.7848
4020.586233	22.6928
4021.134245	5.23679
4021.682295	27.0568
4022.230383	48.0039
4022.778507	74.1879
4023.326669	27.0568
4023.874869	87.2799
4024.423106	53.2407
4024.971380	79.4247
4025.519692	61.0959
4026.068041	27.0568
4026.616428	14.8376
4027.164852	-8.97206e-006
4027.713313	27.0568
4028.261812	91.6439
4028.810348	117.828
4029.358921	178.051
4029.907532	113.464
4030.456180	96.0079
4031.004866	117.828
4031.553589	87.2799
4032.102350	48.0039
4032.651147	27.0568
4033.199983	27.0568
4033.748855	117.828
4034.297766	157.104
4034.846713	148.376
4035.395698	135.284
4035.944720	199.871
4036.493780	161.468
4037.042877	170.196
4037.592011	109.1
4038.141183	92.5167
4038.690392	87.2799
4039.239639	105.609
4039.788923	92.5167
4040.338245	139.648
4040.887603	118.701
4041.437000	79.4247
4041.986433	35.7847
4042.535904	57.6047
4043.085413	235.656
4043.634959	239.147
4044.184542	174.56
4044.734162	178.051
4045.283820	144.012
4045.833516	96.0079
4046.383249	125.683
4046.933019	125.683
4047.482826	83.7887
4048.032671	44.5127
4048.582554	109.1
4049.132474	148.376
4049.682431	118.701
4050.232425	152.74
4050.782457	165.832
4051.332527	131.793
4051.882634	139.648
4052.432778	74.1879
4052.982959	74.1879
4053.533178	316.826
4054.083435	226.055
4054.633728	187.652
4055.184060	139.648
4055.734428	135.284
4056.284834	199.871
4056.835278	212.963
4057.385758	170.196
4057.936276	170.196
4058.486832	157.104
4059.037425	135.284
4059.588055	157.104
4060.138723	109.1
4060.689428	170.196
4061.240171	186.779
4061.790951	178.051
4062.341768	148.376
4062.892623	157.104
4063.443515	164.959
4063.994444	178.051
4064.545411	212.963
4065.096416	148.376
4065.647457	74.1879
4066.198536	40.1487
4066.749653	82.9159
4067.300807	66.3327
4067.851998	44.5127
4068.403227	131.793
4068.954493	139.648
4069.505797	113.464
4070.057137	83.7887
4070.608516	57.6047
4071.159931	44.5127
4071.711384	48.0039
4072.262875	79.4247
4072.814403	131.793
4073.365968	83.7887
4073.917571	79.4247
4074.469211	174.56
4075.020888	144.012
4075.572603	118.701
4076.124356	100.372
4076.676145	164.959
4077.227972	109.1
4077.779837	87.2799
4078.331739	87.2799
4078.883678	109.1
4079.435655	170.196
4079.987669	165.832
4080.539720	157.104
4081.091809	126.556
4081.643935	243.511
4082.196099	265.331
4082.748300	274.059
4083.300538	316.826
4083.852814	222.564
4084.405127	196.38
4084.957478	165.832
4085.509866	139.648
4086.062292	135.284
4086.614754	87.2799
4087.167255	291.515
4087.719792	252.239
4088.272367	226.055
4088.824980	234.783
4089.377630	356.102
4089.930317	230.419
4090.483041	148.376
4091.035803	157.104
4091.588603	131.793
4092.141440	174.56
4092.694314	200.744
4093.247225	174.56
4093.800174	118.701
4094.353161	118.701
4094.906185	100.372
4095.459246	144.012
4096.012344	178.051
4096.565480	174.56
4097.118654	326.427
4097.671865	217.327
4098.225113	161.468
4098.778398	252.239
4099.331721	300.243
4099.885082	296.752
4100.438480	230.419
4100.991915	226.055
4101.545387	274.059
4102.098897	261.84
4102.652445	217.327
4103.206030	126.556
4103.759652	96.0079
4104.313311	92.5167
4104.867008	131.793
4105.420743	144.012
4105.974514	100.372
4106.528324	109.1
4107.082170	79.4247
4107.636054	53.2407
4108.189975	66.3327
4108.743934	148.376
4109.297930	135.284
4109.851964	105.609
4110.406035	217.327
4110.960143	204.235
4111.514289	157.104
4112.068472	122.192
4112.622693	109.1
4113.176951	87.2799
4113.731246	105.609
4114.285579	118.701
4114.839949	230.419
4115.394356	174.56
4115.948801	131.793
4116.503284	96.0079
4117.057803	186.779
4117.612361	208.599
4118.166955	187.652
4118.721587	131.793
4119.276256	135.284
4119.830963	100.372
4120.385707	87.2799
4120.940489	212.963
4121.495308	252.239
4122.050164	187.652
4122.605058	131.793
4123.159989	66.3327
4123.714957	135.284
4124.269963	191.143
4124.825007	230.419
4125.380087	265.331
4125.935205	209.472
4126.490361	131.793
4127.045554	183.288
4127.600784	191.143
4128.156052	131.793
4128.711357	92.5167
4129.266699	226.055
4129.822079	196.38
4130.377497	191.143
4130.932951	118.701
4131.488443	96.0079
4132.043973	70.6967
4132.599540	109.1
4133.155144	144.012
4133.710786	148.376
4134.266465	92.5167
4134.822181	79.4247
4135.377935	57.6048
4135.933727	22.6928
4136.489555	100.372
4137.045421	79.4247
4137.601325	118.701
4138.157266	83.7887
4138.713244	70.6967
4139.269260	31.4208
4139.825313	66.3327
4140.381403	200.744
4140.937531	187.652
4141.493696	148.376
4142.049899	79.4247
4142.606139	170.196
4143.162417	178.051
4143.718732	191.143
4144.275084	144.012
4144.831473	126.556
4145.387901	113.464
4145.944365	70.6968
4146.500867	40.1488
4147.057406	53.2408
4147.613983	53.2408
4148.170597	82.9159
4148.727248	104.736
4149.283937	83.7887
4149.840663	100.372
4150.397427	187.652
4150.954228	296.752
4151.511067	304.607
4152.067943	222.564
4152.624856	217.327
4153.181806	144.012
4153.738794	139.648
4154.295820	248.748
4154.852883	191.143
4155.409983	113.464
4155.967121	105.609
4156.524296	105.609
4157.081508	61.096
4157.638758	87.2799
4158.196045	87.2799
4158.753370	57.6048
4159.310732	31.4208
4159.868131	35.7848
4160.425568	57.6048
4160.983043	35.7848
4161.540554	40.1488
4162.098103	170.196
4162.655690	178.051
4163.213314	239.147
4163.770975	165.832
4164.328673	109.1
4164.886409	144.012
4165.444183	100.372
4166.001994	61.0959
4166.559842	173.687
4167.117728	109.1
4167.675651	61.0959
4168.233611	113.464
4168.791609	235.656
4169.349644	213.836
4169.907717	161.468
4170.465827	174.56
4171.023974	126.556
4171.582159	109.1
4172.140381	61.0959
4172.698641	87.2799
4173.256938	105.609
4173.815272	196.38
4174.373644	235.656
4174.932054	174.56
4175.490500	174.56
4176.048984	152.74
4176.607506	170.196
4177.166064	170.196
4177.724661	183.288
4178.283294	196.38
4178.841965	265.331
4179.400674	196.38
4179.959420	226.055
4180.518203	178.051
4181.077023	152.74
4181.635881	126.556
4182.194777	79.4247
4182.753710	53.2407
4183.312680	53.2407
4183.871688	22.6928
4184.430733	35.7848
4184.989815	14.8376
4185.548935	27.0568
4186.108092	22.6928
4186.667287	18.3288
4187.226519	74.1879
4187.785788	87.2799
4188.345095	79.4247
4188.904439	74.1879
4189.463821	105.609
4190.023240	92.5167
4190.582696	126.556
4191.142190	109.1
4191.701721	57.6047
4192.261290	27.0568
4192.820896	31.4208
4193.380539	139.648
4193.940220	131.793
4194.499938	96.0079
4195.059694	104.736
4195.619487	79.4247
4196.179317	92.5167
4196.739185	35.7848
4197.299090	53.2407
4197.859033	87.2799
4198.419013	130.92
4198.979030	92.5167
4199.539085	335.155
4200.099178	287.151
4200.659307	265.331
4201.219474	209.472
4201.779679	278.423
4202.339920	252.239
4202.900200	248.748
4203.460516	209.472
4204.020870	348.247
4204.581262	322.063
4205.141690	204.235
4205.702157	135.284
4206.262660	144.012
4206.823201	96.0079
4207.383780	83.7887
4207.944396	113.464
4208.505049	135.284
4209.065739	144.012
4209.626467	217.327
4210.187233	256.603
4210.748036	213.836
4211.308876	144.012
4211.869754	83.7887
4212.430669	187.652
4212.991621	178.051
4213.552611	113.464
4214.113638	66.3327
4214.674703	135.284
4215.235805	139.648
4215.796944	161.468
4216.358121	113.464
4216.919335	165.832
4217.480587	109.1
4218.041876	66.3327
4218.603202	87.2799
4219.164566	118.701
4219.725967	57.6047
4220.287406	213.836
4220.848882	165.832
4221.410395	118.701
4221.971946	83.7887
4222.533534	40.1487
4223.095160	18.3288
4223.656823	31.4207
4224.218523	22.6927
4224.780261	14.8376
4225.342036	-2.23235e-005
4225.903849	18.3288
4226.465699	18.3288
4227.027587	27.0567
4227.589511	96.0079
4228.151474	247.875
4228.713473	200.744
4229.275510	152.74
4229.837585	131.793
4230.399696	148.376
4230.961846	135.284
4231.524032	113.464
4232.086256	152.74
4232.648518	170.196
4233.210817	260.967
4233.773153	230.419
4234.335527	165.832
4234.897938	265.331
4235.460386	283.66
4236.022872	278.423
4236.585395	196.38
4237.147956	152.74
4237.710554	235.656
4238.273189	170.196
4238.835862	152.74
4239.398572	96.0079
4239.961320	186.779
4240.524105	511.46
4241.086927	459.965
4241.649787	300.243
4242.212684	313.335
4242.775619	326.427
4243.338591	395.378
4243.901601	270.568
4244.464647	230.419
4245.027732	209.472
4245.590853	139.648
4246.154012	92.5167
4246.717209	87.2799
4247.280443	183.288
4247.843714	152.74
4248.407023	96.0079
4248.970369	66.3327
4249.533752	118.701
4250.097173	235.656
4250.660631	226.055
4251.224127	152.74
4251.787660	92.5167
4252.351230	70.6967
4252.914838	96.0079
4253.478483	74.1879
4254.042166	61.0959
4254.605886	82.9159
4255.169644	87.2799
4255.733438	74.1879
4256.297271	148.376
4256.861140	170.196
4257.425047	105.609
4257.988992	87.2799
4258.552974	96.0079
4259.116993	164.959
4259.681050	118.701
4260.245144	165.832
4260.809275	165.832
4261.373444	92.5167
4261.937650	100.372
4262.501894	139.648
4263.066175	300.243
4263.630494	291.515
4264.194849	209.472
4264.759243	139.648
4265.323673	96.0079
4265.888142	109.1
4266.452647	148.376
4267.017190	212.963
4267.581770	178.051
4268.146388	260.967
4268.711043	226.055
4269.275735	204.235
4269.840465	183.288
4270.405233	165.832
4270.970037	170.196
4271.534879	165.832
4272.099759	144.012
4272.664676	61.0959
4273.229630	31.4207
4273.794622	22.6928
4274.359651	40.1487
4274.924717	40.1487
4275.489821	44.5127
4276.054963	31.4207
4276.620141	57.6047
4277.185357	83.7887
4277.750611	126.556
4278.315902	265.331
4278.881230	270.568
4279.446596	209.472
4280.011999	209.472
4280.577439	191.143
4281.142917	300.243
4281.708433	308.971
4282.273985	196.38
4282.839575	131.793
4283.405203	126.556
4283.970868	96.0079
4284.536570	130.92
4285.102310	122.192
4285.668087	105.609
4286.233902	83.7887
4286.799753	57.6047
4287.365643	87.2799
4287.931570	61.0959
4288.497534	40.1488
4289.063535	61.0959
4289.629574	48.0039
4290.195650	66.3327
4290.761764	40.1488
4291.327915	82.9159
4291.894104	79.4247
4292.460330	152.74
4293.026593	152.74
4293.592894	152.74
4294.159232	126.556
4294.725608	100.372
4295.292021	204.235
4295.858471	209.472
4296.424959	152.74
4296.991484	135.284
4297.558046	109.1
4298.124646	135.284
4298.691284	151.867
4299.257958	113.464
4299.824671	109.1
4300.391420	109.1
4300.958207	96.0079
4301.525031	96.0079
4302.091893	66.3327
4302.658792	61.0959
4303.225729	69.8239
4303.792703	125.683
4304.359714	178.051
4304.926763	174.56
4305.493849	196.38
4306.060973	165.832
4306.628134	356.102
4307.195332	356.102
4307.762568	217.327
4308.329841	230.419
4308.897152	256.603
4309.464500	235.656
4310.031885	222.564
4310.599308	274.059
4311.166768	248.748
4311.734266	139.648
4312.301801	105.609
4312.869373	57.6047
4313.436983	40.1488
4314.004630	66.3327
4314.572315	109.1
4315.140037	79.4247
4315.707796	74.1879
4316.275593	87.2799
4316.843427	79.4247
4317.411299	74.1879
4317.979208	79.4247
4318.547154	61.0959
4319.115138	48.004
4319.683159	151.867
4320.251218	157.104
4320.819314	113.464
4321.387447	74.1879
4321.955618	92.5167
4322.523827	48.0039
4323.092072	96.0079
4323.660355	87.2799
4324.228676	87.2799
4324.797034	243.511
4325.365429	178.051
4325.933861	105.609
4326.502331	83.7887
4327.070839	61.0959
4327.639384	113.464
4328.207966	74.1879
4328.776586	53.2407
4329.345243	35.7848
4329.913937	74.1879
4330.482669	226.055
4331.051438	200.744
4331.620245	139.648
4332.189089	118.701
4332.757971	61.0959
4333.326889	57.6047
4333.895846	96.0079
4334.464839	109.1
4335.033871	212.963
4335.602939	161.468
4336.172045	274.059
4336.741188	274.059
4337.310369	200.744
4337.879587	161.468
4338.448842	174.56
4339.018135	144.012
4339.587466	96.0079
4340.156833	125.683
4340.726238	100.372
4341.295681	83.7887
4341.865161	70.6967
4342.434678	57.6047
4343.004233	53.2408
4343.573825	48.004
4344.143455	35.7848
4344.713122	57.6047
4345.282826	53.2408
4345.852568	53.2408
4346.422347	53.2408
4346.992163	183.288
4347.562017	161.468
4348.131909	139.648
4348.701837	139.648
4349.271803	87.2799
4349.841807	61.0959
4350.411848	53.2407
4350.981926	79.4247
4351.552042	44.5127
4352.122195	35.7848
4352.692386	213.836
4353.262614	183.288
4353.832879	144.012
4354.403182	122.192
4354.973522	204.235
4355.543900	326.427
4356.114315	274.059
4356.684767	209.472
4357.255257	217.327
4357.825784	235.656
4358.396348	144.012
4358.966950	87.2799
4359.537590	53.2408
4360.108267	18.3288
4360.678981	113.464
4361.249732	152.74
4361.820521	157.104
4362.391348	126.556
4362.962212	96.0079
4363.533113	117.828
4364.104052	100.372
4364.675028	79.4247
4365.246041	122.192
4365.817092	157.104
4366.388180	161.468
4366.959306	152.74
4367.530469	191.143
4368.101669	139.648
4368.672907	139.648
4369.244182	144.012
4369.815495	79.4248
4370.386845	122.192
4370.958232	186.779
4371.529657	135.284
4372.101119	70.6968
4372.672619	40.1488
4373.244156	31.4208
4373.815731	66.3328
4374.387342	239.147
4374.958992	213.836
4375.530678	317.699
4376.102402	300.243
4376.674164	248.748
4377.245963	230.419
4377.817799	222.564
4378.389673	152.74
4378.961584	79.4247
4379.533532	44.5128
4380.105518	48.004
4380.677542	56.732
4381.249602	109.1
4381.821700	117.828
4382.393836	199.871
4382.966009	131.793
4383.538219	196.38
4384.110467	144.012
4384.682752	183.288
4385.255075	222.564
4385.827434	248.748
4386.399832	235.656
4386.972267	165.832
4387.544739	178.051
4388.117248	100.372
4388.689795	118.701
4389.262379	113.464
4389.835001	79.4247
4390.407660	83.7887
4390.980357	196.38
4391.553091	170.196
4392.125862	122.192
4392.698671	74.1879
4393.271517	161.468
4393.844401	183.288
4394.417322	165.832
4394.990280	109.1
4395.563276	144.012
4396.136309	208.599
4396.709380	148.376
4397.282488	152.74
4397.855633	196.38
4398.428816	291.515
4399.002036	256.603
4399.575294	274.059
4400.148589	290.642
4400.721921	183.288
4401.295291	105.609
4401.868698	57.6047
4402.442143	122.192
4403.015625	79.4247
4403.589144	74.1879
4404.162701	117.828
4404.736295	109.1
4405.309927	125.683
4405.883596	109.1
4406.457302	87.2799
4407.031046	61.0959
4407.604828	18.3288
4408.178646	27.0568
4408.752502	56.7319
4409.326396	121.319
4409.900327	208.599
4410.474295	200.744
4411.048301	196.38
4411.622344	139.648
4412.196424	74.1879
4412.770542	35.7847
4413.344697	35.7847
4413.918890	27.0568
4414.493120	18.3288
4415.067388	31.4207
4415.641693	44.5127
4416.216035	35.7847
4416.790415	35.7847
4417.364832	57.6047
4417.939286	53.2407
4418.513778	66.3327
4419.088307	31.4207
4419.662874	35.7847
4420.237478	22.6928
4420.812120	66.3327
4421.386799	118.701
4421.961515	157.104
4422.536269	109.1
4423.111060	61.0959
4423.685889	178.051
4424.260755	212.963
4424.835658	212.963
4425.410599	152.74
4425.985577	87.2799
4426.560592	118.701
4427.135645	148.376
4427.710736	100.372
4428.285864	191.143
4428.861029	131.793
4429.436231	83.7887
4430.011471	100.372
4430.586749	122.192
4431.162064	135.284
4431.737416	252.239
4432.312805	187.652
4432.888233	92.5167
4433.463697	92.5167
4434.039199	96.0079
4434.614738	96.0079
4435.190315	87.2799
4435.765929	57.6047
4436.341580	40.1487
4436.917269	31.4207
4437.492995	9.60077
4438.068759	40.1487
4438.644560	61.0959
4439.220398	74.1879
4439.796274	79.4247
4440.372188	200.744
4440.948138	174.56
4441.524126	122.192
4442.100152	96.0079
4442.676215	74.1879
4443.252315	87.2799
4443.828453	105.609
4444.404628	100.372
4444.980840	157.104
4445.557090	278.423
4446.133378	421.562
4446.709702	348.247
4447.286064	217.327
4447.862464	131.793
4448.438901	66.3327
4449.015375	61.0959
4449.591887	212.963
4450.168436	144.012
4450.745023	100.372
4451.321647	83.7887
4451.898308	79.4247
4452.475007	48.0039
4453.051743	53.2407
4453.628516	61.0959
4454.205327	170.196
4454.782176	217.327
4455.359062	296.752
4455.935985	361.339
4456.512945	395.378
4457.089943	278.423
4457.666979	196.38
4458.244052	139.648
4458.821162	139.648
4459.398309	96.0079
4459.975494	44.5127
4460.552717	70.6967
4461.129977	74.1879
4461.707274	57.6047
4462.284609	27.0568
4462.861981	27.0568
4463.439390	74.1879
4464.016837	96.0079
4464.594321	122.192
4465.171843	113.464
4465.749402	92.5167
4466.326998	66.3327
4466.904632	82.9159
4467.482303	144.012
4468.060012	109.1
4468.637758	100.372
4469.215542	174.56
4469.793363	222.564
4470.371221	191.143
4470.949117	148.376
4471.527050	265.331
4472.105020	183.288
4472.683028	118.701
4473.261074	70.6967
4473.839156	22.6928
4474.417276	18.3288
4474.995434	40.1487
4475.573629	186.779
4476.151861	157.104
4476.730131	100.372
4477.308438	61.0959
4477.886783	31.4208
4478.465165	44.5127
4479.043584	87.2799
4479.622041	79.4247
4480.200535	74.1879
4480.779067	82.9159
4481.357636	112.591
4481.936242	83.7887
4482.514886	83.7887
4483.093567	187.652
4483.672286	178.051
4484.251042	157.104
4484.829835	126.556
4485.408666	135.284
4485.987534	222.564
4486.566440	239.147
4487.145383	300.243
4487.724363	252.239
4488.303381	165.832
4488.882436	148.376
4489.461529	109.1
4490.040659	57.6047
4490.619827	40.1487
4491.199031	92.5167
4491.778274	74.1879
4492.357553	31.4208
4492.936870	31.4208
4493.516225	18.3288
4494.095617	40.1487
4494.675046	40.1487
4495.254513	87.2799
4495.834017	87.2799
4496.413558	53.2407
4496.993137	217.327
4497.572754	204.235
4498.152407	178.051
4498.732099	131.793
4499.311827	92.5167
4499.891593	53.2407
4500.471396	14.8376
4501.051237	18.3288
4501.631115	31.4207
4502.211031	122.192
4502.790984	79.4247
4503.370974	256.603
4503.951002	217.327
4504.531067	135.284
4505.111170	174.56
4505.691310	122.192
4506.271487	113.464
4506.851702	170.196
4507.431954	222.564
4508.012244	165.832
4508.592571	92.5167
4509.172935	100.372
4509.753337	87.2799
4510.333777	196.38
4510.914253	139.648
4511.494767	100.372
4512.075319	131.793
4512.655908	87.2799
4513.236534	70.6967
4513.817198	148.376
4514.397899	191.143
4514.978637	157.104
4515.559413	178.051
4516.140226	221.691
4516.721077	209.472
4517.301965	148.376
4517.882891	109.1
4518.463854	157.104
4519.044854	170.196
4519.625892	139.648
4520.206967	109.1
4520.788079	148.376
4521.369229	109.1
4521.950417	113.464
4522.531641	61.096
4523.112903	69.8239
4523.694203	78.5519
4524.275540	182.415
4524.856914	277.55
4525.438326	200.744
4526.019775	144.012
4526.601262	230.419
4527.182786	196.38
4527.764347	161.468
4528.345946	148.376
4528.927582	135.284
4529.509256	126.556
4530.090967	152.74
4530.672716	131.793
4531.254501	100.372
4531.836325	87.2799
4532.418185	109.1
4533.000083	87.2799
4533.582019	53.2408
4534.163992	40.1488
4534.746002	183.288
4535.328050	317.699
4535.910135	291.515
4536.492257	265.331
4537.074417	252.239
4537.656614	165.832
4538.238849	92.5167
4538.821121	92.5167
4539.403431	183.288
4539.985778	161.468
4540.568162	87.2799
4541.150584	57.6048
4541.733043	48.004
4542.315539	96.0079
4542.898073	83.7887
4543.480645	44.5128
4544.063254	40.1488
4544.645900	44.5128
4545.228583	118.701
4545.811304	79.4247
4546.394063	70.6968
4546.976859	83.7887
4547.559692	118.701
4548.142562	96.0079
4548.725470	148.376
4549.308416	113.464
4549.891399	83.7887
4550.474419	122.192
4551.057476	113.464
4551.640572	100.372
4552.223704	161.468
4552.806874	170.196
4553.390081	135.284
4553.973326	144.012
4554.556608	151.867
4555.139927	208.599
4555.723284	161.468
4556.306679	113.464
4556.890110	83.7887
4557.473579	183.288
4558.057086	260.967
4558.640630	226.055
4559.224211	161.468
4559.807830	105.609
4560.391486	57.6048
4560.975179	22.6928
4561.558910	44.5128
4562.142679	122.192
4562.726485	130.92
4563.310328	66.3328
4563.894208	109.1
4564.478126	130.92
4565.062082	135.284
4565.646074	187.652
4566.230105	139.648
4566.814172	74.188
4567.398277	31.4208
4567.982420	31.4208
4568.566600	61.096
4569.150817	82.9159
4569.735071	74.188
4570.319363	40.1488
4570.903693	35.7848
4571.488060	87.2799
4572.072464	61.096
4572.656906	31.4208
4573.241385	14.8376
4573.825901	5.23684
4574.410455	66.3328
4574.995046	105.609
4575.579675	70.6968
4576.164341	61.096
4576.749045	79.4247
4577.333786	105.609
4577.918564	74.188
4578.503380	44.5128
4579.088233	31.4208
4579.673123	31.4208
4580.258051	239.147
4580.843017	308.971
4581.428020	382.286
4582.013060	243.511
4582.598137	304.607
4583.183252	274.059
4583.768405	213.836
4584.353594	287.151
4584.938822	274.059
4585.524086	235.656
4586.109388	148.376
4586.694728	100.372
4587.280105	139.648
4587.865519	74.1879
4588.450970	53.2408
4589.036460	44.5128
4589.621986	144.012
4590.207550	164.959
4590.793151	139.648
4591.378790	183.288
4591.964466	157.104
4592.550179	96.0079
4593.135930	74.1879
4593.721719	61.0959
4594.307544	53.2408
4594.893407	57.6047
4595.479308	79.4247
4596.065246	79.4247
4596.651221	57.6047
4597.237234	105.609
4597.823284	178.051
4598.409372	139.648
4598.995497	270.568
4599.581659	387.523
4600.167859	304.607
4600.754096	287.151
4601.340371	243.511
4601.926683	161.468
4602.513032	70.6968
4603.099419	35.7848
4603.685843	18.3288
4604.272305	70.6968
4604.858804	74.188
4605.445340	100.372
4606.031914	209.472
4606.618525	183.288
4607.205174	187.652
4607.791860	122.192
4608.378583	70.6968
4608.965344	40.1488
4609.552143	53.2408
4610.138978	130.92
4610.725851	109.1
4611.312762	57.6048
4611.899710	31.4208
4612.486695	14.8377
4613.073718	14.8377
4613.660778	57.6048
4614.247876	74.188
4614.835011	79.4248
4615.422183	83.7888
4616.009393	174.56
4616.596640	196.38
4617.183924	204.235
4617.771246	131.793
4618.358606	96.008
4618.946003	92.5168
4619.533437	87.28
4620.120909	57.6048
4620.708418	35.7848
4621.295964	27.0568
4621.883548	34.912
4622.471169	53.2408
4623.058828	31.4208
4623.646524	200.744
4624.234257	187.652
4624.822028	217.327
4625.409836	204.235
4625.997682	139.648
4626.585565	74.188
4627.173486	35.7848
4627.761444	14.8377
4628.349439	14.8377
4628.937472	35.7848
4629.525542	135.284
4630.113649	131.793
4630.701794	148.376
4631.289977	148.376
4631.878196	83.7888
4632.466454	35.7848
4633.054748	74.188
4633.643080	109.1
4634.231450	105.609
4634.819856	113.464
4635.408301	100.372
4635.996782	61.096
4636.585301	122.192
4637.173858	130.92
4637.762451	122.192
4638.351083	122.192
4638.939751	148.376
4639.528457	105.609
4640.117201	183.288
4640.705982	131.793
4641.294800	226.055
4641.883656	178.051
4642.472549	157.104
4643.061479	122.192
4643.650447	83.7888
4644.239453	70.6968
4644.828495	53.2408
4645.417575	144.012
4646.006693	260.967
4646.595848	174.56
4647.185040	109.1
4647.774270	161.468
4648.363537	170.196
4648.952842	109.1
4649.542184	66.3328
4650.131563	53.2408
4650.720980	31.4208
4651.310434	14.8377
4651.899926	83.7888
4652.489455	126.556
4653.079021	122.192
4653.668625	109.1
4654.258266	100.372
4654.847945	109.1
4655.437661	117.828
4656.027415	186.779
4656.617206	174.56
4657.207034	126.556
4657.796900	113.464
4658.386803	113.464
4658.976743	178.051
4659.566721	144.012
4660.156736	109.1
4660.746789	83.7888
4661.336879	230.419
4661.927007	291.515
4662.517172	261.84
4663.107374	174.56
4663.697614	213.836
4664.287891	287.151
4664.878206	235.656
4665.468558	200.744
4666.058947	183.288
4666.649374	165.832
4667.239838	100.372
4667.830340	70.6968
4668.420879	48.004
4669.011455	56.732
4669.602069	44.5128
4670.192720	18.3289
4670.783409	9.60086
4671.374135	18.3289
4671.964899	144.012
4672.555700	139.648
4673.146538	148.376
4673.737414	105.609
4674.328327	61.096
4674.919277	122.192
4675.510265	113.464
4676.101291	70.6968
4676.692353	79.4248
4677.283454	135.284
4677.874591	118.701
4678.465766	79.4248
4679.056978	66.3328
4679.648228	74.188
4680.239515	126.556
4680.830840	165.832
4681.422202	165.832
4682.013602	122.192
4682.605038	113.464
4683.196513	74.188
4683.788024	135.284
4684.379573	135.284
4684.971160	79.4248
4685.562784	79.4248
4686.154445	118.701
4686.746144	148.376
4687.337880	187.652
4687.929653	300.243
4688.521464	243.511
4689.113313	256.603
4689.705198	187.652
4690.297121	105.609
4690.889082	200.744
4691.481080	222.564
4692.073115	178.051
4692.665188	255.73
4693.257298	178.051
4693.849446	126.556
4694.441631	92.5168
4695.033853	122.192
4695.626113	96.0079
4696.218410	83.7888
4696.810745	66.3328
4697.403117	70.6968
4697.995526	66.3328
4698.587973	57.6048
4699.180458	61.096
4699.772979	53.2408
4700.365538	40.1488
4700.958135	79.4248
4701.550769	148.376
4702.143440	144.012
4702.736149	113.464
4703.328895	74.188
4703.921678	82.916
4704.514499	61.096
4705.107358	191.143
4705.700254	161.468
4706.293187	226.055
4706.886157	252.239
4707.479165	183.288
4708.072211	113.464
4708.665294	287.151
4709.258414	265.331
4709.851571	178.051
4710.444766	100.372
4711.037999	83.7888
4711.631269	48.004
4712.224576	100.372
4712.817921	118.701
4713.411303	122.192
4714.004722	105.609
4714.598179	87.28
4715.191673	118.701
4715.785205	139.648
4716.378774	209.472
4716.972381	270.568
4717.566025	178.051
4718.159706	144.012
4718.753425	83.7888
4719.347181	40.1488
4719.940975	40.1488
4720.534806	22.6928
4721.128674	9.60086
4721.722580	74.188
4722.316523	44.5128
4722.910504	100.372
4723.504522	87.28
4724.098577	79.4248
4724.692670	96.0079
4725.286800	138.775
4725.880968	92.5168
4726.475173	96.008
4727.069415	57.6048
4727.663695	261.84
4728.258013	239.147
4728.852367	196.38
4729.446759	139.648
4730.041189	113.464
4730.635656	96.008
4731.230160	66.3328
4731.824702	57.6048
4732.419281	87.28
4733.013898	161.468
4733.608552	187.652
4734.203243	252.239
4734.797972	174.56
4735.392738	118.701
4735.987542	74.188
4736.582383	48.004
4737.177261	44.5128
4737.772177	79.4248
4738.367130	139.648
4738.962121	122.192
4739.557149	126.556
4740.152214	139.648
4740.747317	148.376
4741.342458	126.556
4741.937635	165.832
4742.532851	96.0079
4743.128103	70.6968
4743.723393	83.7887
4744.318720	100.372
4744.914085	79.4248
4745.509487	48.004
4746.104927	130.92
4746.700404	212.963
4747.295918	252.239
4747.891470	187.652
4748.487059	152.74
4749.082686	139.648
4749.678350	109.1
4750.274051	100.372
4750.869790	118.701
4751.465566	92.5167
4752.061380	118.701
4752.657231	196.38
4753.253120	174.56
4753.849046	113.464
4754.445009	96.0079
4755.041010	186.779
4755.637048	212.963
4756.233123	200.744
4756.829236	174.56
4757.425387	139.648
4758.021574	92.5167
4758.617800	87.28
4759.214062	74.188
4759.810362	57.6048
4760.406699	109.1
4761.003074	151.867
4761.599487	164.959
4762.195936	212.963
4762.792423	269.695
4763.388948	165.832
4763.985510	161.468
4764.582109	126.556
4765.178745	122.192
4765.775420	105.609
4766.372131	152.74
4766.968880	152.74
4767.565666	178.051
4768.162490	269.695
4768.759351	312.462
4769.356250	278.423
4769.953186	230.419
4770.550159	161.468
4771.147170	183.288
4771.744218	131.793
4772.341304	174.56
4772.938427	178.051
4773.535587	287.151
4774.132785	287.151
4774.730020	274.059
4775.327293	161.468
4775.924603	92.5168
4776.521950	44.5128
4777.119335	57.6048
4777.716757	44.5128
4778.314217	79.4248
4778.911714	165.832
4779.509249	304.607
4780.106821	243.511
4780.704430	157.104
4781.302077	164.959
4781.899761	144.012
4782.497482	144.012
4783.095241	113.464
4783.693038	131.793
4784.290872	66.3328
4784.888743	14.8377
4785.486651	144.012
4786.084597	164.959
4786.682581	226.055
4787.280602	313.335
4787.878660	421.562
4788.476756	387.523
4789.074889	256.603
4789.673059	200.744
4790.271267	144.012
4790.869512	164.959
4791.467795	118.701
4792.066115	87.28
4792.664473	66.3328
4793.262868	70.6968
4793.861300	170.196
4794.459770	118.701
4795.058277	83.7888
4795.656822	135.284
4796.255404	122.192
4796.854023	138.775
4797.452680	173.687
4798.051374	148.376
4798.650106	304.607
4799.248875	339.519
4799.847681	256.603
4800.446525	243.511
4801.045406	152.74
4801.644325	96.0079
4802.243281	151.867
4802.842275	135.284
4803.441305	92.5167
4804.040374	239.147
4804.639479	183.288
4805.238623	113.464
4805.837803	100.372
4806.437021	74.188
4807.036277	87.2799
4807.635569	135.284
4808.234900	135.284
4808.834267	287.151
4809.433672	295.879
4810.033115	248.748
4810.632594	187.652
4811.232112	118.701
4811.831666	131.793
4812.431258	200.744
4813.030888	126.556
4813.630555	79.4248
4814.230259	66.3328
4814.830001	44.5128
4815.429780	35.7848
4816.029596	139.648
4816.629450	291.515
4817.229342	204.235
4817.829271	274.059
4818.429237	213.836
4819.029240	361.339
4819.629281	365.703
4820.229360	300.243
4820.829476	204.235
4821.429629	183.288
4822.029819	209.472
4822.630047	230.419
4823.230313	204.235
4823.830616	157.104
4824.430956	96.0079
4825.031334	70.6968
4825.631749	74.188
4826.232201	79.4248
4826.832691	61.096
4827.433219	87.2799
4828.033783	61.096
4828.634386	57.6048
4829.235025	252.239
4829.835702	260.967
4830.436416	200.744
4831.037168	131.793
4831.637957	83.7887
4832.238784	44.5128
4832.839648	53.2408
4833.440550	113.464
4834.041488	105.609
4834.642465	100.372
4835.243478	87.2799
4835.844529	178.051
4836.445618	131.793
4837.046744	100.372
4837.647907	92.5167
4838.249108	87.2799
4838.850346	126.556
4839.451622	213.836
4840.052935	256.603
4840.654285	256.603
4841.255673	191.143
4841.857098	144.012
4842.458560	160.595
4843.060061	251.366
4843.661598	235.656
4844.263173	291.515
4844.864785	309.844
4845.466435	183.288
4846.068122	139.648
4846.669846	100.372
4847.271608	139.648
4847.873407	139.648
4848.475244	178.051
4849.077118	196.38
4849.679030	148.376
4850.280979	87.2799
4850.882965	96.0079
4851.484989	148.376
4852.087050	157.104
4852.689149	105.609
4853.291285	300.243
4853.893458	226.055
4854.495669	217.327
4855.097917	230.419
4855.700203	161.468
4856.302526	322.063
4856.904886	291.515
4857.507284	326.427
4858.109719	217.327
4858.712192	165.832
4859.314702	144.012
4859.917250	109.1
4860.519835	135.284
4861.122457	92.5167
4861.725117	157.104
4862.327814	173.687
4862.930549	229.546
4863.533321	204.235
4864.136130	187.652
4864.738977	209.472
4865.341861	191.143
4865.944783	282.787
4866.547742	356.102
4867.150738	322.063
4867.753772	239.147
4868.356843	243.511
4868.959952	222.564
4869.563098	239.147
4870.166282	204.235
4870.769503	170.196
4871.372761	131.793
4871.976057	92.5167
4872.579390	157.104
4873.182760	178.051
4873.786168	191.143
4874.389614	183.288
4874.993097	126.556
4875.596617	165.832
4876.200175	161.468
4876.803770	113.464
4877.407402	79.4247
4878.011072	122.192
4878.614779	105.609
4879.218524	113.464
4879.822306	105.609
4880.426125	109.1
4881.029982	79.4247
4881.633877	66.3327
4882.237808	135.284
4882.841778	174.56
4883.445784	178.051
4884.049828	204.235
4884.653910	212.963
4885.258028	144.012
4885.862185	105.609
4886.466378	74.1879
4887.070609	40.1488
4887.674878	27.0568
4888.279184	18.3288
4888.883527	74.1879
4889.487908	138.775
4890.092326	92.5167
4890.696781	139.648
4891.301274	200.744
4891.905804	170.196
4892.510372	144.012
4893.114977	109.1
4893.719620	74.1879
4894.324300	48.0039
4894.929017	79.4247
4895.533772	209.472
4896.138564	291.515
4896.743394	274.059
4897.348261	274.059
4897.953165	222.564
4898.558107	148.376
4899.163087	92.5167
4899.768103	105.609
4900.373157	70.6967
4900.978249	200.744
4901.583378	348.247
4902.188544	291.515
4902.793748	191.143
4903.398989	118.701
4904.004268	74.1879
4904.609584	40.1488
4905.214937	18.3288
4905.820328	113.464
4906.425756	161.468
4907.031222	148.376
4907.636725	170.196
4908.242265	170.196
4908.847843	148.376
4909.453458	148.376
4910.059111	174.56
4910.664801	191.143
4911.270529	191.143
4911.876294	187.652
4912.482096	183.288
4913.087936	118.701
4913.693813	178.051
4914.299727	122.192
4914.905679	87.2799
4915.511669	113.464
4916.117696	105.609
4916.723760	61.0959
4917.329861	82.9159
4917.936000	96.0079
4918.542177	96.0079
4919.148391	148.376
4919.754642	187.652
4920.360931	222.564
4920.967257	161.468
4921.573620	178.051
4922.180021	226.055
4922.786460	152.74
4923.392935	139.648
4923.999449	178.051
4924.605999	131.793
4925.212587	87.2799
4925.819213	48.0039
4926.425875	112.591
4927.032576	177.178
4927.639313	269.695
4928.246088	200.744
4928.852901	187.652
4929.459751	261.84
4930.066638	170.196
4930.673563	199.871
4931.280525	183.288
4931.887524	109.1
4932.494561	61.0959
4933.101636	74.1879
4933.708747	61.0959
4934.315897	122.192
4934.923083	118.701
4935.530307	122.192
4936.137569	212.963
4936.744867	200.744
4937.352204	139.648
4937.959577	105.609
4938.566988	131.793
4939.174437	118.701
4939.781923	152.74
4940.389446	252.239
4940.997007	230.419
4941.604605	178.051
4942.212241	122.192
4942.819913	83.7887
4943.427624	92.5167
4944.035372	148.376
4944.643157	200.744
4945.250979	161.468
4945.858839	109.1
4946.466737	217.327
4947.074672	165.832
4947.682644	300.243
4948.290654	412.834
4948.898701	270.568
4949.506785	274.059
4950.114907	282.787
4950.723066	187.652
4951.331263	196.38
4951.939497	252.239
4952.547769	295.879
4953.156078	239.147
4953.764424	191.143
4954.372808	243.511
4954.981229	217.327
4955.589688	209.472
4956.198184	161.468
4956.806717	131.793
4957.415288	96.0079
4958.023897	130.92
4958.632542	160.595
4959.241225	169.323
4959.849946	122.192
4960.458704	83.7887
4961.067499	40.1487
4961.676332	22.6927
4962.285202	18.3288
4962.894110	100.372
4963.503055	170.196
4964.112037	170.196
4964.721057	131.793
4965.330114	118.701
4965.939209	135.284
4966.548341	212.963
4967.157510	196.38
4967.766717	157.104
4968.375961	144.012
4968.985243	126.556
4969.594562	152.74
4970.203919	165.832
4970.813313	109.1
4971.422744	61.0959
4972.032213	61.0959
4972.641719	57.6047
4973.251263	135.284
4973.860844	239.147
4974.470462	239.147
4975.080118	174.56
4975.689811	300.243
4976.299542	248.748
4976.909310	178.051
4977.519115	247.875
4978.128958	481.785
4978.738839	421.562
4979.348756	300.243
4979.958711	200.744
4980.568704	274.059
4981.178734	243.511
4981.788801	196.38
4982.398906	152.74
4983.009048	66.3327
4983.619228	31.4208
4984.229445	27.0568
4984.839699	27.0568
4985.449991	74.1879
4986.060321	109.1
4986.670687	135.284
4987.281091	87.2799
4987.891533	100.372
4988.502012	378.795
4989.112528	313.335
4989.723082	209.472
4990.333673	165.832
4990.944302	131.793
4991.554968	70.6967
4992.165671	96.0079
4992.776412	164.959
4993.387190	139.648
4993.998006	113.464
4994.608859	83.7887
4995.219749	157.104
4995.830677	126.556
4996.441643	83.7887
4997.052645	157.104
4997.663685	186.779
4998.274763	157.104
4998.885878	122.192
4999.497030	87.2799
5000.108220	170.196
5000.719447	196.38
5001.330712	122.192
5001.942014	113.464
5002.553353	100.372
5003.164730	343.01
5003.776144	270.568
5004.387596	170.196
5004.999085	144.012
5005.610612	247.875
5006.222176	196.38
5006.833777	196.38
5007.445416	131.793
5008.057092	122.192
5008.668806	113.464
5009.280556	200.744
5009.892345	174.56
5010.504171	144.012
5011.116034	105.609
5011.727935	135.284
5012.339873	92.5167
5012.951848	53.2407
5013.563861	22.6928
5014.175911	40.1487
5014.787999	44.5127
5015.400124	87.2799
5016.012287	79.4247
5016.624487	100.372
5017.236724	144.012
5017.848999	191.143
5018.461311	178.051
5019.073661	212.963
5019.686048	217.327
5020.298472	170.196
5020.910934	152.74
5021.523433	113.464
5022.135970	66.3327
5022.748544	126.556
5023.361155	135.284
5023.973804	92.5167
5024.586491	70.6967
5025.199214	44.5127
5025.811976	70.6967
5026.424774	48.0039
5027.037610	48.0039
5027.650484	130.92
5028.263394	100.372
5028.876343	109.1
5029.489328	151.867
5030.102351	178.051
5030.715412	230.419
5031.328510	213.836
5031.941645	413.707
5032.554818	404.106
5033.168028	243.511
5033.781275	256.603
5034.394560	213.836
5035.007883	135.284
5035.621243	148.376
5036.234640	291.515
5036.848074	291.515
5037.461546	387.523
5038.075056	369.194
5038.688603	374.431
5039.302187	283.66
5039.915809	226.055
5040.529468	335.155
5041.143164	296.752
5041.756898	352.611
5042.370670	382.286
5042.984478	309.844
5043.598324	170.196
5044.212208	118.701
5044.826129	148.376
5045.440087	92.5167
5046.054083	66.3327
5046.668117	40.1488
5047.282187	18.3288
5047.896295	152.74
5048.510441	148.376
5049.124624	109.1
5049.738844	87.2799
5050.353102	252.239
5050.967397	222.564
5051.581729	148.376
5052.196099	100.372
5052.810507	148.376
5053.424952	204.235
5054.039434	196.38
5054.653953	139.648
5055.268510	174.56
5055.883105	322.063
5056.497737	235.656
5057.112406	165.832
5057.727113	170.196
5058.341857	291.515
5058.956638	239.147
5059.571457	183.288
5060.186314	152.74
5060.801207	135.284
5061.416139	131.793
5062.031107	96.0079
5062.646113	79.4247
5063.261157	35.7847
5063.876238	100.372
5064.491356	313.335
5065.106512	322.063
5065.721705	252.239
5066.336935	287.151
5066.952203	351.738
5067.567508	213.836
5068.182851	157.104
5068.798231	265.331
5069.413649	191.143
5070.029104	135.284
5070.644596	83.7887
5071.260126	40.1487
5071.875693	117.828
5072.491298	117.828
5073.106940	208.599
5073.722620	234.783
5074.338336	213.836
5074.954091	178.051
5075.569882	109.1
5076.185712	87.2799
5076.801578	109.1
5077.417482	148.376
5078.033424	118.701
5078.649402	209.472
5079.265419	226.055
5079.881472	234.783
5080.497563	157.104
5081.113692	122.192
5081.729858	74.1879
5082.346061	100.372
5082.962302	183.288
5083.578580	135.284
5084.194895	96.0078
5084.811248	87.2798
5085.427639	113.464
5086.044066	191.143
5086.660531	187.652
5087.277034	183.288
5087.893574	212.963
5088.510152	139.648
5089.126766	118.701
5089.743419	118.701
5090.360108	157.104
5090.976835	152.74
5091.593600	222.564
5092.210402	239.147
5092.827241	239.147
5093.444118	204.235
5094.061032	174.56
5094.677984	283.66
5095.294973	191.143
5095.911999	148.376
5096.529063	118.701
5097.146164	87.2798
5097.763303	87.2798
5098.380479	151.867
5098.997693	255.73
5099.614943	308.971
5100.232232	209.472
5100.849557	152.74
5101.466921	300.243
5102.084321	217.327
5102.701759	187.652
5103.319235	209.472
5103.936747	296.752
5104.554298	309.844
5105.171885	213.836
5105.789510	118.701
5106.407173	126.556
5107.024873	170.196
5107.642610	144.012
5108.260385	100.372
5108.878197	113.464
5109.496046	135.284
5110.113933	256.603
5110.731858	408.47
5111.349820	473.057
5111.967819	426.799
5112.585855	274.059
5113.203930	209.472
5113.822041	252.239
5114.440190	265.331
5115.058376	213.836
5115.676600	135.284
5116.294861	70.6967
5116.913160	157.104
5117.531495	183.288
5118.149869	135.284
5118.768280	118.701
5119.386728	152.74
5120.005213	105.609
5120.623736	165.832
5121.242297	204.235
5121.860895	204.235
5122.479530	174.56
5123.098203	118.701
5123.716913	48.0039
5124.335660	69.8239
5124.954445	57.6047
5125.573268	296.752
5126.192127	374.431
5126.811025	395.378
5127.429959	447.746
5128.048931	326.427
5128.667941	248.748
5129.286988	200.744
5129.906072	139.648
5130.525194	144.012
5131.144353	157.104
5131.763549	212.963
5132.382783	247.875
5133.002054	209.472
5133.621363	174.56
5134.240709	118.701
5134.860093	148.376
5135.479514	122.192
5136.098972	186.779
5136.718468	174.56
5137.338001	226.055
5137.957572	226.055
5138.577180	278.423
5139.196826	252.239
5139.816509	204.235
5140.436229	274.059
5141.055987	265.331
5141.675782	209.472
5142.295614	152.74
5142.915484	148.376
5143.535392	87.2799
5144.155337	161.468
5144.775319	131.793
5145.395339	87.2799
5146.015396	74.1879
5146.635490	191.143
5147.255622	157.104
5147.875791	113.464
5148.495998	157.104
5149.116242	173.687
5149.736524	144.012
5150.356843	160.595
5150.977199	264.458
5151.597593	299.37
5152.218024	283.66
5152.838493	369.194
5153.458999	287.151
5154.079543	270.568
5154.700123	252.239
5155.320742	209.472
5155.941398	222.564
5156.562091	278.423
5157.182821	256.603
5157.803589	248.748
5158.424395	300.243
5159.045237	316.826
5159.666118	274.059
5160.287035	222.564
5160.907990	152.74
5161.528983	122.192
5162.150013	100.372
5162.771080	57.6047
5163.392185	135.284
5164.013327	217.327
5164.634506	230.419
5165.255723	235.656
5165.876978	144.012
5166.498270	96.0078
5167.119599	104.736
5167.740966	121.319
5168.362370	290.642
5168.983811	347.374
5169.605290	386.65
5170.226806	399.742
5170.848360	343.01
5171.469951	407.597
5172.091580	404.106
5172.713246	452.11
5173.334949	408.47
5173.956690	465.202
5174.578468	456.474
5175.200284	499.241
5175.822137	517.57
5176.444027	434.654
5177.065955	495.75
5177.687920	400.615
5178.309923	291.515
5178.931963	239.147
5179.554041	204.235
5180.176156	204.235
5180.798308	191.143
5181.420498	122.192
5182.042725	183.288
5182.664990	187.652
5183.287292	270.568
5183.909631	343.01
5184.532008	343.01
5185.154423	252.239
5185.776874	183.288
5186.399363	265.331
5187.021890	439.018
5187.644454	491.386
5188.267055	530.662
5188.889694	569.065
5189.512370	569.065
5190.135084	482.658
5190.757835	400.615
5191.380623	226.055
5192.003449	191.143
5192.626313	326.427
5193.249213	426.799
5193.872151	356.102
5194.495127	526.298
5195.118140	534.153
5195.741190	565.574
5196.364278	617.069
5196.987403	465.202
5197.610566	426.799
5198.233766	604.849
5198.857004	521.061
5199.480278	526.298
5200.103591	491.386
5200.726940	421.562
5201.350328	430.29
5201.973752	647.617
5202.597214	630.161
5203.220714	560.337
5203.844250	482.658
5204.467825	478.294
5205.091436	460.838
5205.715085	478.294
5206.338772	469.566
5206.962496	656.345
5207.586257	790.756
5208.210056	912.075
5208.833892	912.075
5209.457765	916.439
5210.081676	673.801
5210.705625	595.249
5211.329610	686.02
5211.953634	786.392
5212.577694	1007.21
5213.201792	959.206
5213.825928	1038.63
5214.450101	864.071
5215.074311	890.255
5215.698559	1124.16
5216.322844	1020.3
5216.947167	1289.12
5217.571526	1310.94
5218.195924	1401.71
5218.820359	1431.39
5219.444831	1570.17
5220.069341	1765.67
5220.693888	2082.5
5221.318472	2113.92
5221.943094	2009.18
5222.567753	2131.37
5223.192450	2239.6
5223.817184	2387.1
5224.441956	2439.47
5225.066765	2213.42
5225.691611	2309.43
5226.316495	2131.37
5226.941416	2213.42
5227.566375	2673.38
5228.191371	2830.49
5228.816404	3042.58
5229.441475	3099.31
5230.066584	3220.63
5230.691729	3880.46
5231.316913	4322.1
5231.942133	4943.53
5232.567391	5836.41
5233.192686	6422.05
5233.818019	8035.86
5234.443390	10340
5235.068797	12584
5235.694242	14665.6
5236.319725	17663.7
5236.945245	20835.5
5237.570802	23686.9
5238.196397	26801.9
5238.822029	28012.5
5239.447699	28598.1
5240.073406	27990.7
5240.699150	27904.3
5241.324932	26985.2
5241.950751	24668.8
5242.576608	22524.3
5243.202502	20381.6
5243.828433	18580.1
5244.454402	16710.6
5245.080409	14467.5
5245.706452	12093.5
5246.332533	10965.8
5246.958652	9828.59
5247.584808	8813.53
5248.211001	7923.27
5248.837232	6873.29
5249.463501	6288.52
5250.089806	5654.87
5250.716149	5333.68
5251.342530	4734.06
5251.968948	4561.25
5252.595403	4812.62
5253.221896	4947.03
5253.848426	4491.43
5254.474994	4478.33
5255.101599	4517.61
5255.728241	4795.16
5256.354921	4700.02
5256.981638	5258.62
5257.608393	6491.88
5258.235185	7711.18
5258.862015	9403.54
5259.488882	10757.2
5260.115786	11763.6
5260.742728	12900.8
5261.369707	13677.6
5261.996724	13742.2
5262.623778	12970.7
5263.250869	11937.3
5263.877998	11139.5
5264.505164	10366.2
5265.132368	9325.86
5265.759609	8088.23
5266.386888	6978.03
5267.014204	6075.55
5267.641557	5086.67
5268.268948	4426.84
5268.896376	3966.87
5269.523842	3697.18
5270.151345	3242.45
5270.778885	2929.11
5271.406463	2886.35
5272.034078	2617.52
5272.661731	2300.7
5273.289421	2209.06
5273.917149	2196.84
5274.544914	2318.16
5275.172716	2490.97
5275.800556	2525.88
5276.428433	2764.16
5277.056348	2964.03
5277.684300	3112.4
5278.312289	3181.35
5278.940316	3411.77
5279.568380	3919.74
5280.196482	4582.2
5280.824621	5215.85
5281.452798	5718.58
5282.081012	5992.64
5282.709263	6300.74
5283.337552	6399.36
5283.965878	6399.36
5284.594242	6301.61
5285.222643	5967.33
5285.851082	5693.27
5286.479558	5368.59
5287.108071	4643.29
5287.736622	3936.32
5288.365210	3545.31
5288.993835	3203.17
5289.622498	2795.58
5290.251199	2318.16
5290.879937	2083.37
5291.508712	1866.05
5292.137525	1849.46
5292.766375	1628.64
5293.395262	1788.37
5294.024187	1593.73
5294.653150	1372.04
5295.282149	1372.04
5295.911187	1107.58
5296.540261	1155.59
5297.169373	1372.04
5297.798523	1440.99
5298.427710	1437.5
5299.056934	1832.01
5299.686196	2105.19
5300.315495	2144.47
5300.944831	2318.16
5301.574205	2508.43
5302.203617	2530.25
5302.833065	2820.89
5303.462552	2985.85
5304.092075	3137.71
5304.721636	2990.21
5305.351235	2908.17
5305.980871	3038.21
5306.610544	2938.72
5307.240255	2951.81
5307.870003	2730.12
5308.499788	2600.07
5309.129611	2452.57
5309.759472	2196.84
5310.389369	2127.01
5311.019305	1840.73
5311.649277	1654.83
5312.279287	1380.77
5312.909335	1176.53
5313.539420	1155.59
5314.169542	981.028
5314.799702	812.578
5315.429899	790.758
5316.060134	677.294
5316.690406	617.071
5317.320715	633.654
5317.951062	824.797
5318.581446	906.84
5319.211868	903.349
5319.842327	1068.31
5320.472824	1267.31
5321.103357	1333.64
5321.733929	1341.49
5322.364538	1285.63
5322.995184	1120.68
5323.625867	1302.22
5324.256588	1788.37
5324.887347	1593.73
5325.518143	1536.13
5326.148976	1719.42
5326.779847	1910.56
5327.410755	1871.28
5328.041700	1832.01
5328.672683	2035.37
5329.303704	1610.32
5329.934762	1567.55
5330.565857	1276.03
5331.196989	1233.27
5331.828159	1068.31
5332.459367	925.169
5333.090612	838.761
5333.721894	782.03
5334.353214	768.065
5334.984571	811.705
5335.615966	919.932
5336.247398	851.853
5336.878867	782.03
5337.510374	630.163
5338.141918	539.391
5338.773500	408.472
5339.405119	413.708
5340.036775	413.708
5340.668469	521.063
5341.300201	664.202
5341.931969	656.347
5342.563776	916.441
5343.195619	851.854
5343.827500	795.122
5344.459419	734.026
5345.091374	754.973
5345.723368	893.748
5346.355398	1119.8
5346.987467	1306.58
5347.619572	1241.12
5348.251715	1276.03
5348.883895	1098.86
5349.516113	1181.77
5350.148368	1237.63
5350.780661	1215.81
5351.412991	1111.07
5352.045359	990.628
5352.677763	825.669
5353.310206	647.619
5353.942685	647.619
5354.575203	552.483
5355.207757	491.388
5355.840349	430.292
5356.472979	421.564
5357.105645	434.656
5357.738350	521.063
5358.371091	499.243
5359.003870	542.883
5359.636687	542.883
5360.269541	452.112
5360.902432	452.112
5361.535361	468.695
5362.168327	452.112
5362.801331	646.746
5363.434372	715.697
5364.067450	651.11
5364.700566	499.243
5365.333719	491.387
5365.966910	499.243
5366.600138	413.708
5367.233404	404.108
5367.866707	539.391
5368.500047	586.523
5369.133425	595.251
5369.766840	517.571
5370.400293	565.575
5371.033783	725.298
5371.667310	695.622
5372.300875	782.03
5372.934477	651.11
5373.568117	599.615
5374.201794	508.843
5374.835509	378.796
5375.469261	339.521
5376.103050	447.748
5376.736877	439.02
5377.370741	446.875
5378.004643	426.8
5378.638582	330.793
5379.272558	404.108
5379.906572	330.793
5380.540624	322.065
5381.174713	213.837
5381.808839	248.749
5382.443002	313.337
5383.077203	235.657
5383.711442	187.653
5384.345718	157.106
5384.980031	186.781
5385.614382	234.785
5386.248770	290.644
5386.883195	355.231
5387.517658	313.337
5388.152159	243.513
5388.786696	274.061
5389.421272	300.245
5390.055884	296.753
5390.690534	352.612
5391.325222	348.249
5391.959947	330.793
5392.594709	395.38
5393.229509	326.429
5393.864346	270.569
5394.499221	196.382
5395.134133	243.513
5395.769082	196.382
5396.404069	157.106
5397.039093	157.106
5397.674155	274.061
5398.309254	316.828
5398.944390	230.421
5399.579564	361.341
5400.214776	283.661
5400.850024	408.472
5401.485311	413.708
5402.120634	391.016
5402.755995	291.517
5403.391394	291.517
5404.026830	504.479
5404.662303	447.748
5405.297814	361.34
5405.933362	274.061
5406.568947	512.335
5407.204570	439.02
5407.840231	417.2
5408.475929	365.704
5409.111664	391.016
5409.747437	465.203
5410.383247	465.203
5411.019094	443.384
5411.654979	313.336
5412.290901	326.428
5412.926861	465.203
5413.562858	430.292
5414.198893	374.432
5414.834965	447.747
5415.471074	413.708
5416.107221	443.384
5416.743406	395.38
5417.379627	326.428
5418.015886	278.425
5418.652183	222.565
5419.288517	352.612
5419.924888	356.104
5420.561297	283.661
5421.197743	252.241
5421.834227	260.969
5422.470748	494.879
5423.107307	494.879
5423.743903	343.012
5424.380536	369.196
5425.017207	499.243
5425.653915	343.012
5426.290660	343.012
5426.927443	491.387
5427.564264	555.975
5428.201122	539.391
5428.838017	499.243
5429.474950	447.747
5430.111920	395.38
5430.748927	317.7
5431.385972	434.655
5432.023055	547.247
5432.660174	547.247
5433.297332	404.108
5433.934526	335.156
5434.571758	408.471
5435.209028	413.708
5435.846335	486.151
5436.483679	542.883
5437.121061	633.654
5437.758480	768.065
5438.395937	755.845
5439.033431	886.765
5439.670962	777.665
5440.308531	977.536
5440.946137	1146.86
5441.583781	1207.08
5442.221462	1687.99
5442.859180	2238.73
5443.496936	2781.61
5444.134730	3098.44
5444.772561	3280.85
5445.410429	3038.21
5446.048334	3020.76
5446.686277	2981.48
5447.324258	2699.57
5447.962276	2274.52
5448.600331	1923.65
5449.238424	1714.18
5449.876554	1628.64
5450.514722	1740.36
5451.152927	1636.5
5451.791169	1532.64
5452.429449	1389.5
5453.067766	1346.73
5453.706121	1224.54
5454.344513	998.484
5454.982942	768.065
5455.621409	850.981
5456.259914	821.306
5456.898456	799.486
5457.537035	860.582
5458.175651	964.445
5458.814305	1207.08
5459.452997	1523.04
5460.091726	1510.82
5460.730492	1597.22
5461.369296	1615.55
5462.008137	1589.37
5462.647016	1710.69
5463.285932	1779.64
5463.924885	1671.41
5464.563876	1519.54
5465.202904	1506.45
5465.841970	1762.18
5466.481073	1975.15
5467.120213	1823.28
5467.759391	1836.37
5468.398607	1688.87
5469.037859	1432.26
5469.677150	1307.45
5470.316477	1202.72
5470.955842	972.3
5471.595245	782.03
5472.234685	786.394
5472.874162	812.578
5473.513677	664.202
5474.153229	625.799
5474.792819	630.163
5475.432446	612.707
5476.072110	552.484
5476.711812	491.388
5477.351551	491.388
5477.991328	617.071
5478.631142	681.658
5479.270993	569.067
5479.910882	521.063
5480.550809	630.163
5481.190772	686.022
5481.830774	741.881
5482.470812	833.525
5483.110888	1010.7
5483.751002	972.3
5484.391153	990.629
5485.031341	990.629
5485.671567	1198.35
5486.311830	1133.77
5486.952131	1020.3
5487.592469	964.445
5488.232844	808.214
5488.873257	821.306
5489.513707	742.754
5490.154195	716.57
5490.794720	734.026
5491.435282	776.793
5492.075882	673.803
5492.716520	656.347
5493.357195	664.202
5493.997907	612.707
5494.638656	534.155
5495.279443	521.063
5495.920268	400.616
5496.561130	456.476
5497.202029	512.335
5497.842966	530.664
5498.483940	469.568
5499.124952	452.112
5499.766001	404.108
5500.407087	313.337
5501.048211	329.92
5501.689372	300.245
5502.330571	339.521
5502.971807	456.476
5503.613081	521.063
5504.254392	699.114
5504.895740	660.711
5505.537126	686.022
5506.178549	621.435
5506.820010	586.523
5507.461508	621.435
5508.103043	860.582
5508.744616	712.206
5509.386227	586.523
5510.027874	582.159
5510.669560	734.026
5511.311282	677.294
5511.953042	686.022
5512.594840	573.431
5513.236674	417.2
5513.878547	343.012
5514.520456	261.841
5515.162404	252.241
5515.804388	222.566
5516.446410	243.513
5517.088470	348.249
5517.730566	430.292
5518.372701	313.337
5519.014872	226.057
5519.657081	213.838
5520.299328	165.834
5520.941612	170.198
5521.583933	209.474
5522.226292	152.742
5522.868688	213.838
5523.511122	278.425
5524.153593	322.065
5524.796101	326.429
5525.438647	256.605
5526.081231	239.149
5526.723851	274.061
5527.366509	270.569
5528.009205	235.658
5528.651938	265.333
5529.294708	313.337
5529.937516	491.388
5530.580361	439.02
5531.223244	369.196
5531.866164	369.196
5532.509122	322.065
5533.152117	274.061
5533.795149	196.382
5534.438219	174.562
5535.081326	274.061
5535.724471	248.75
5536.367653	170.198
5537.010872	161.47
5537.654129	152.742
5538.297424	213.838
5538.940755	243.513
5539.584125	300.245
5540.227531	226.057
5540.870975	239.149
5541.514457	348.249
5542.157975	530.664
5542.801532	473.059
5543.445125	395.38
5544.088757	421.564
5544.732425	374.433
5545.376131	248.75
5546.019875	165.834
5546.663655	196.382
5547.307474	196.382
5547.951329	144.014
5548.595222	160.597
5549.239153	173.689
5549.883121	203.364
5550.527126	183.29
5551.171169	161.47
5551.815249	109.102
5552.459367	96.0097
5553.103522	144.014
5553.747714	186.781
5554.391944	178.053
5555.036211	178.053
5555.680516	186.781
5556.324858	247.877
5556.969238	303.736
5557.613655	407.599
5558.258109	313.337
5558.902601	187.654
5559.547131	161.47
5560.191697	170.198
5560.836301	186.781
5561.480943	135.286
5562.125622	92.5185
5562.770338	144.014
5563.415092	113.466
5564.059883	135.286
5564.704712	209.474
5565.349578	343.012
5565.994481	361.341
5566.639422	326.429
5567.284401	243.513
5567.929417	239.149
5568.574470	191.145
5569.219560	199.873
5569.864688	191.145
5570.509854	239.149
5571.155057	252.241
5571.800297	287.153
5572.445575	226.057
5573.090890	242.64
5573.736242	316.828
5574.381632	356.104
5575.027060	230.421
5575.672525	170.198
5576.318027	131.794
5576.963567	87.2817
5577.609144	35.7865
5578.254758	53.2425
5578.900410	69.8257
5579.546100	226.057
5580.191826	255.732
5580.837591	187.654
5581.483392	139.65
5582.129231	148.378
5582.775108	339.521
5583.421022	387.524
5584.066973	296.753
5584.712962	278.425
5585.358988	339.521
5586.005052	343.012
5586.651153	446.875
5587.297291	465.204
5587.943467	413.708
5588.589680	352.612
5589.235931	261.841
5589.882219	256.605
5590.528545	217.329
5591.174908	191.145
5591.821308	174.562
5592.467746	144.014
5593.114221	144.014
5593.760734	191.145
5594.407284	191.145
5595.053872	247.877
5595.700497	226.057
5596.347159	247.877
5596.993859	183.29
5597.640596	295.881
5598.287371	316.828
5598.934183	274.061
5599.581032	239.149
5600.227919	200.745
5600.874843	222.565
5601.521805	213.837
5602.168804	283.661
5602.815841	369.196
5603.462915	343.012
5604.110026	399.744
5604.757175	278.425
5605.404362	335.157
5606.051585	256.605
5606.698846	183.29
5607.346145	148.378
5607.993481	105.61
5608.640854	126.558
5609.288265	209.474
5609.935714	256.605
5610.583199	339.521
5611.230722	443.384
5611.878283	326.429
5612.525881	230.421
5613.173516	230.421
5613.821189	200.746
5614.468899	183.29
5615.116647	191.145
5615.764432	329.92
5616.412254	322.065
5617.060114	217.329
5617.708012	191.145
5618.355947	209.474
5619.003919	196.382
5619.651928	200.746
5620.299975	204.237
5620.948060	256.605
5621.596182	322.065
5622.244341	265.333
5622.892538	243.513
5623.540772	204.237
5624.189044	247.877
5624.837353	230.421
5625.485699	252.241
5626.134083	283.661
5626.782504	300.245
5627.430963	316.828
5628.079459	274.061
5628.727992	200.746
5629.376563	174.562
5630.025172	165.834
5630.673818	152.742
5631.322501	243.513
5631.971222	248.75
5632.619980	183.29
5633.268775	165.834
5633.917608	330.793
5634.566478	291.517
5635.215386	296.753
5635.864331	291.517
5636.513314	278.425
5637.162334	343.012
5637.811392	364.832
5638.460487	369.196
5639.109619	361.341
5639.758789	434.656
5640.407996	365.705
5641.057240	270.57
5641.706522	304.609
5642.355842	439.02
5643.005199	356.104
5643.654593	430.292
5644.304025	382.288
5644.953494	304.609
5645.603000	304.609
5646.252544	326.429
5646.902126	304.609
5647.551745	239.149
5648.201401	213.838
5648.851095	122.194
5649.500826	74.1898
5650.150594	164.961
5650.800400	234.785
5651.450244	242.64
5652.100124	213.838
5652.750043	135.286
5653.399998	187.654
5654.049991	313.337
5654.700022	322.065
5655.350090	408.472
5656.000195	417.2
5656.650338	352.613
5657.300518	239.149
5657.950736	165.834
5658.600991	174.562
5659.251283	178.053
5659.901613	174.562
5660.551981	200.746
5661.202385	239.149
5661.852827	239.149
5662.503307	252.241
5663.153824	230.421
5663.804379	174.562
5664.454970	126.558
5665.105600	105.611
5665.756266	187.654
5666.406971	243.513
5667.057712	222.566
5667.708491	196.382
5668.359308	183.29
5669.010161	260.969
5669.661053	295.881
5670.311981	386.652
5670.962947	399.744
5671.613951	365.705
5672.264992	400.617
5672.916070	395.38
5673.567186	356.104
5674.218339	404.108
5674.869530	452.112
5675.520758	408.472
5676.172024	317.701
5676.823326	252.241
5677.474667	252.241
5678.126045	200.746
5678.777460	161.47
5679.428912	92.5186
5680.080403	92.5186
5680.731930	66.3346
5681.383495	70.6986
5682.035097	92.5186
5682.686737	361.341
5683.338414	335.157
5683.990129	326.429
5684.641881	304.609
5685.293670	291.517
5685.945497	317.701
5686.597361	239.149
5687.249263	260.969
5687.901202	316.828
5688.553179	309.845
5689.205193	283.661
5689.857244	330.793
5690.509333	413.709
5691.161459	430.292
5691.813623	361.341
5692.465824	296.753
5693.118063	304.609
5693.770339	252.241
5694.422652	187.654
5695.075003	165.834
5695.727391	270.57
5696.379817	226.057
5697.032280	287.153
5697.684780	278.425
5698.337318	239.149
5698.989894	226.057
5699.642507	161.47
5700.295157	144.014
5700.947844	170.198
5701.600569	196.382
5702.253332	304.609
5702.906132	243.513
5703.558969	196.382
5704.211844	165.834
5704.864756	144.014
5705.517706	135.286
5706.170693	109.102
5706.823717	92.5186
5707.476779	170.198
5708.129878	122.194
5708.783015	151.869
5709.436189	274.061
5710.089401	303.736
5710.742650	243.513
5711.395936	139.65
5712.049260	174.562
5712.702622	152.742
5713.356020	196.382
5714.009456	187.654
5714.662930	165.834
5715.316441	126.558
5715.969989	109.102
5716.623575	92.5186
5717.277198	196.382
5717.930859	196.382
5718.584557	187.654
5719.238293	209.474
5719.892066	157.106
5720.545876	100.374
5721.199724	70.6986
5721.853609	83.7906
5722.507532	165.834
5723.161492	252.241
5723.815490	274.061
5724.469524	217.329
5725.123597	170.198
5725.777707	113.466
5726.431854	135.286
5727.086038	96.0098
5727.740261	151.869
5728.394520	369.196
5729.048817	365.705
5729.703151	226.057
5730.357523	252.241
5731.011932	200.746
5731.666379	222.566
5732.320863	165.834
5732.975384	187.654
5733.629943	170.198
5734.284540	204.237
5734.939173	131.795
5735.593845	96.0098
5736.248553	79.4266
5736.903299	118.703
5737.558083	113.466
5738.212903	92.5186
5738.867762	122.194
5739.522658	151.869
5740.177591	204.237
5740.832561	222.566
5741.487569	144.014
5742.142615	151.869
5742.797698	173.689
5743.452818	178.053
5744.107976	204.237
5744.763171	135.286
5745.418403	126.558
5746.073673	105.611
5746.728981	100.374
5747.384325	152.742
5748.039708	226.057
5748.695127	157.106
5749.350584	113.466
5750.006079	100.374
5750.661611	139.65
5751.317180	109.102
5751.972787	70.6986
5752.628431	105.611
5753.284113	174.562
5753.939832	131.795
5754.595589	122.194
5755.251383	204.237
5755.907214	209.474
5756.563083	252.241
5757.218989	170.198
5757.874933	183.29
5758.530914	161.47
5759.186932	131.795
5759.842988	204.237
5760.499081	118.703
5761.155212	105.611
5761.811380	61.0978
5762.467586	130.922
5763.123829	160.597
5763.780110	118.703
5764.436427	126.558
5765.092783	126.558
5765.749175	74.1898
5766.405606	178.053
5767.062073	204.237
5767.718578	165.834
5768.375121	200.746
5769.031701	196.382
5769.688318	152.742
5770.344973	113.466
5771.001665	74.1898
5771.658394	53.2426
5772.315161	48.0058
5772.971966	27.0586
5773.628808	82.9178
5774.285687	74.1898
5774.942604	70.6986
5775.599558	109.102
5776.256549	96.0098
5776.913578	61.0978
5777.570645	61.0978
5778.227749	66.3346
5778.884890	109.102
5779.542069	96.0098
5780.199285	204.237
5780.856538	313.337
5781.513829	252.241
5782.171158	213.838
5782.828523	161.47
5783.485927	113.466
5784.143367	70.6986
5784.800846	118.703
5785.458361	243.513
5786.115914	313.337
5786.773504	261.842
5787.431132	191.145
5788.088797	165.834
5788.746500	165.834
5789.404240	100.374
5790.062018	70.6986
5790.719833	79.4265
5791.377685	87.2817
5792.035575	109.102
5792.693502	74.1897
5793.351467	148.378
5794.009469	126.558
5794.667508	139.65
5795.325585	144.014
5795.983700	148.378
5796.641851	113.466
5797.300040	79.4266
5797.958267	144.014
5798.616531	173.689
5799.274833	126.558
5799.933172	200.746
5800.591548	196.382
5801.249962	122.194
5801.908413	57.6066
5802.566901	222.566
5803.225428	183.29
5803.883991	109.102
5804.542592	70.6986
5805.201230	48.0058
5805.859906	40.1506
5806.518619	96.0097
5807.177370	70.6986
5807.836158	35.7866
5808.494983	109.102
5809.153846	122.194
5809.812746	118.702
5810.471684	105.611
5811.130659	148.378
5811.789672	144.014
5812.448722	122.194
5813.107809	61.0978
5813.766934	61.0978
5814.426096	130.922
5815.085296	157.106
5815.744533	191.145
5816.403808	126.558
5817.063120	70.6985
5817.722469	61.0978
5818.381856	74.1897
5819.041280	48.0058
5819.700742	35.7866
5820.360241	161.47
5821.019778	183.29
5821.679352	100.374
5822.338963	79.4265
5822.998612	70.6985
5823.658298	53.2426
5824.318022	109.102
5824.977783	135.286
5825.637582	148.378
5826.297418	191.145
5826.957291	183.29
5827.617202	170.198
5828.277150	135.286
5828.937136	79.4265
5829.597159	66.3345
5830.257219	66.3345
5830.917317	70.6985
5831.577453	83.7905
5832.237626	135.286
5832.897836	226.057
5833.558084	165.834
5834.218369	144.014
5834.878691	148.378
5835.539051	87.2817
5836.199448	44.5146
5836.859883	92.5185
5837.520356	243.513
5838.180865	187.654
5838.841412	148.378
5839.501997	92.5185
5840.162619	74.1897
5840.823278	66.3345
5841.483975	57.6065
5842.144709	83.7905
5842.805481	96.0097
5843.466290	122.194
5844.127136	61.0977
5844.788020	66.3345
5845.448942	178.053
5846.109900	239.149
5846.770897	252.241
5847.431930	265.333
5848.093001	204.237
5848.754110	131.794
5849.415256	92.5185
5850.076439	270.569
5850.737660	421.564
5851.398918	378.797
5852.060214	313.337
5852.721547	213.838
5853.382917	270.569
5854.044325	335.157
5854.705770	261.841
5855.367253	239.149
5856.028773	213.838
5856.690331	317.701
5857.351926	300.245
5858.013558	217.329
5858.675228	170.198
5859.336936	170.198
5859.998680	157.106
5860.660463	161.47
5861.322282	187.654
5861.984139	178.053
5862.646034	139.65
5863.307966	100.374
5863.969935	66.3346
5864.631942	204.237
5865.293986	139.65
5865.956067	105.611
5866.618186	96.0098
5867.280343	112.593
5867.942537	87.2818
5868.604768	87.2818
5869.267037	70.6986
5869.929343	126.558
5870.591687	196.382
5871.254068	174.562
5871.916486	135.286
5872.578942	135.286
5873.241435	148.378
5873.903966	139.65
5874.566534	183.29
5875.229140	212.965
5875.891783	209.474
5876.554463	144.014
5877.217181	148.378
5877.879936	230.421
5878.542729	183.29
5879.205559	139.65
5879.868427	92.5185
5880.531332	122.194
5881.194274	113.466
5881.857254	105.611
5882.520271	152.742
5883.183326	122.194
5883.846418	87.2818
5884.509548	70.6986
5885.172715	178.053
5885.835919	290.644
5886.499161	274.061
5887.162440	265.333
5887.825757	291.517
5888.489111	213.838
5889.152503	170.198
5889.815932	186.781
5890.479398	191.145
5891.142902	144.014
5891.806443	70.6985
5892.470022	44.5146
5893.133638	66.3345
5893.797292	57.6066
5894.460983	87.2817
5895.124711	135.286
5895.788477	105.61
5896.452280	74.1897
5897.116121	79.4265
5897.779999	174.562
5898.443915	317.701
5899.107868	265.333
5899.771858	165.834
5900.435886	105.611
5901.099951	87.2817
5901.764054	74.1898
5902.428194	70.6986
5903.092371	92.5185
5903.756586	74.1898
5904.420839	109.102
5905.085129	100.374
5905.749456	66.3346
5906.413821	57.6066
5907.078223	161.47
5907.742662	248.75
5908.407139	230.421
5909.071654	209.474
5909.736206	222.566
5910.400795	287.153
5911.065421	200.746
5911.730086	118.702
5912.394787	79.4265
5913.059526	87.2817
5913.724302	96.0097
5914.389116	96.0097
5915.053968	79.4265
5915.718856	109.102
5916.383782	87.2817
5917.048746	70.6986
5917.713747	139.65
5918.378785	109.102
5919.043861	61.0978
5919.708974	87.2817
5920.374125	66.3346
5921.039313	57.6066
5921.704539	57.6066
5922.369802	122.194
5923.035102	183.29
5923.700440	157.106
5924.365815	164.961
5925.031228	109.102
5925.696678	57.6066
5926.362165	40.1506
5927.027690	22.6946
5927.693253	18.3306
5928.358853	57.6066
5929.024490	105.611
5929.690165	131.794
5930.355877	92.5185
5931.021626	196.382
5931.687413	243.513
5932.353238	200.746
5933.019099	122.194
5933.684999	61.0978
5934.350935	53.2426
5935.016909	48.0058
5935.682921	27.0586
5936.348970	53.2426
5937.015056	40.1506
5937.681180	35.7866
5938.347341	40.1506
5939.013540	66.3345
5939.679776	57.6066
5940.346050	83.7905
5941.012361	74.1897
5941.678709	48.0058
5942.345095	27.0586
5943.011518	18.3306
5943.677979	34.9138
5944.344477	14.8394
5945.011012	40.1506
5945.677585	74.1897
5946.344196	61.0978
5947.010844	61.0978
5947.677529	82.9177
5948.344252	104.738
5949.011012	117.83
5949.677809	87.2817
5950.344644	183.29
5951.011517	144.014
5951.678426	157.106
5952.345374	157.106
5953.012358	79.4265
5953.679380	131.794
5954.346440	139.65
5955.013537	170.198
5955.680671	131.794
5956.347843	122.194
5957.015052	130.922
5957.682299	118.702
5958.349583	157.106
5959.016905	260.969
5959.684264	243.513
5960.351660	196.382
5961.019094	144.014
5961.686565	126.558
5962.354074	183.29
5963.021620	170.198
5963.689204	152.742
5964.356825	122.194
5965.024483	186.781
5965.692179	234.785
5966.359912	139.65
5967.027683	96.0097
5967.695491	74.1897
5968.363336	48.0057
5969.031219	56.7337
5969.699140	44.5145
5970.367098	70.6985
5971.035093	57.6065
5971.703125	57.6065
5972.371196	66.3345
5973.039303	53.2425
5973.707448	92.5185
5974.375631	79.4265
5975.043850	109.102
5975.712108	209.474
5976.380402	213.838
5977.048734	187.654
5977.717104	296.753
5978.385511	478.296
5979.053955	361.341
5979.722437	222.566
5980.390957	139.65
5981.059513	100.374
5981.728107	92.5185
5982.396739	105.61
5983.065408	100.374
5983.734114	74.1897
5984.402858	53.2425
5985.071639	87.2817
5985.740458	170.198
5986.409314	174.562
5987.078208	144.014
5987.747139	131.794
5988.416107	191.145
5989.085113	165.834
5989.754156	170.198
5990.423237	161.47
5991.092355	92.5185
5991.761511	131.794
5992.430704	183.29
5993.099934	187.654
5993.769202	170.198
5994.438507	122.194
5995.107850	118.702
5995.777230	87.2817
5996.446648	118.702
5997.116103	174.562
5997.785595	148.378
5998.455125	122.194
5999.124692	79.4265
5999.794297	66.3346
6000.463939	96.0097
6001.133619	247.877
6001.803336	369.196
6002.473090	283.661
6003.142882	235.658
6003.812711	178.053
6004.482578	174.562
6005.152482	196.382
6005.822424	161.47
6006.492403	83.7905
6007.162419	70.6986
6007.832473	105.611
6008.502564	57.6066
6009.172693	53.2426
6009.842859	87.2817
6010.513063	105.611
6011.183304	66.3346
6011.853582	174.562
6012.523898	265.333
6013.194252	447.748
6013.864642	404.108
6014.535071	304.609
6015.205536	235.658
6015.876039	161.47
6016.546580	139.65
6017.217158	74.1897
6017.887773	164.961
6018.558426	148.378
6019.229116	105.61
6019.899843	131.794
6020.570608	165.834
6021.241411	152.742
6021.912251	135.286
6022.583128	148.378
6023.254043	157.106
6023.924995	164.961
6024.595985	199.873
6025.267012	139.65
6025.938076	113.466
6026.609178	161.47
6027.280317	100.374
6027.951494	87.2817
6028.622708	83.7905
6029.293960	113.466
6029.965249	139.65
6030.636576	118.702
6031.307940	118.702
6031.979341	178.053
6032.650780	122.194
6033.322256	79.4265
6033.993770	87.2817
6034.665321	118.702
6035.336909	122.194
6036.008535	79.4265
6036.680198	53.2426
6037.351899	82.9177
6038.023637	130.922
6038.695413	109.102
6039.367226	178.053
6040.039077	113.466
6040.710965	148.378
6041.382890	187.654
6042.054853	152.742
6042.726853	113.466
6043.398891	100.374
6044.070966	105.611
6044.743078	66.3346
6045.415228	79.4265
6046.087416	92.5185
6046.759640	178.053
6047.431903	217.329
6048.104202	239.149
6048.776539	170.198
6049.448914	122.194
6050.121326	79.4266
6050.793775	40.1506
6051.466262	44.5146
6052.138786	44.5146
6052.811348	83.7905
6053.483947	113.466
6054.156584	135.286
6054.829258	209.474
6055.501969	174.562
6056.174718	113.466
6056.847504	74.1898
6057.520328	70.6986
6058.193189	70.6986
6058.866088	40.1506
6059.539024	44.5146
6060.211997	40.1506
6060.885008	22.6946
6061.558056	27.0586
6062.231142	40.1506
6062.904265	56.7338
6063.577425	86.4089
6064.250623	66.3346
6064.923859	48.0058
6065.597132	48.0058
6066.270442	91.6457
6066.943790	134.413
6067.617175	96.0097
6068.290598	79.4266
6068.964058	74.1898
6069.637555	40.1506
6070.311090	138.777
6070.984662	138.777
6071.658272	135.286
6072.331919	135.286
6073.005604	164.961
6073.679326	126.558
6074.353085	161.47
6075.026882	118.703
6075.700716	79.4266
6076.374588	109.102
6077.048497	226.057
6077.722444	157.106
6078.396428	74.1898
6079.070449	57.6066
6079.744508	31.4226
6080.418605	22.6946
6081.092738	40.1506
6081.766910	44.5146
6082.441118	79.4266
6083.115364	113.466
6083.789648	135.286
6084.463969	170.198
6085.138327	152.742
6085.812723	144.014
6086.487156	74.1898
6087.161627	61.0978
6087.836135	82.9178
6088.510680	144.014
6089.185263	151.869
6089.859884	113.466
6090.534541	79.4266
6091.209237	79.4266
6091.883969	44.5146
6092.558739	118.703
6093.233547	118.703
6093.908392	70.6986
6094.583274	87.2818
6095.258194	187.654
6095.933151	165.834
6096.608146	113.466
6097.283178	105.611
6097.958248	174.562
6098.633355	118.703
6099.308499	87.2818
6099.983681	105.611
6100.658900	57.6066
6101.334157	83.7906
6102.009451	126.558
6102.684782	70.6986
6103.360151	83.7905
6104.035558	79.4266
6104.711002	53.2426
6105.386483	31.4226
6106.062002	9.60264
6106.737558	27.0586
6107.413151	22.6946
6108.088782	53.2426
6108.764451	100.374
6109.440157	79.4266
6110.115900	66.3346
6110.791681	40.1506
6111.467499	144.014
6112.143354	164.961
6112.819247	122.194
6113.495178	157.106
6114.171146	157.106
6114.847151	96.0097
6115.523194	70.6986
6116.199274	87.2817
6116.875392	161.47
6117.551547	157.106
6118.227739	139.65
6118.903969	109.102
6119.580236	113.466
6120.256541	122.194
6120.932883	70.6986
6121.609263	48.0058
6122.285680	122.194
6122.962135	113.466
6123.638627	105.611
6124.315156	61.0978
6124.991723	53.2426
6125.668327	66.3346
6126.344969	44.5146
6127.021648	139.65
6127.698364	157.106
6128.375118	226.057
6129.051909	226.057
6129.728738	200.746
6130.405604	235.658
6131.082508	178.053
6131.759449	239.149
6132.436428	165.834
6133.113444	131.794
6133.790497	74.1898
6134.467588	113.466
6135.144716	87.2817
6135.821882	105.611
6136.499085	87.2817
6137.176326	87.2817
6137.853604	239.149
6138.530919	213.838
6139.208272	191.145
6139.885662	239.149
6140.563090	308.973
6141.240555	196.382
6141.918058	165.834
6142.595598	152.742
6143.273175	170.198
6143.950790	109.102
6144.628442	48.0058
6145.306132	56.7338
6145.983859	48.0058
6146.661624	74.1898
6147.339426	157.106
6148.017265	152.742
6148.695142	113.466
6149.373056	57.6066
6150.051008	40.1506
6150.728997	191.145
6151.407024	183.29
6152.085088	260.969
6152.763190	386.652
6153.441328	265.333
6154.119505	196.382
6154.797719	122.194
6155.475970	61.0978
6156.154258	35.7866
6156.832584	48.0058
6157.510948	53.2426
6158.189349	66.3346
6158.867787	44.5146
6159.546263	87.2818
6160.224776	144.014
6160.903327	109.102
6161.581915	70.6986
6162.260541	87.2818
6162.939204	53.2426
6163.617904	31.4226
6164.296642	18.3306
6164.975417	66.3346
6165.654230	82.9178
6166.333080	70.6986
6167.011967	70.6986
6167.690892	48.0058
6168.369855	125.685
6169.048855	144.014
6169.727892	109.102
6170.406967	79.4266
6171.086079	66.3346
6171.765228	126.558
6172.444415	100.374
6173.123640	83.7906
6173.802902	100.374
6174.482201	70.6986
6175.161538	40.1506
6175.840912	122.194
6176.520324	96.0097
6177.199773	66.3346
6177.879259	57.6066
6178.558783	31.4226
6179.238344	48.0058
6179.917943	44.5146
6180.597579	22.6946
6181.277253	87.2817
6181.956964	126.558
6182.636713	83.7905
6183.316498	109.102
6183.996322	164.961
6184.676183	212.965
6185.356081	170.198
6186.036016	118.702
6186.715990	61.0978
6187.396000	226.057
6188.076048	226.057
6188.756133	157.106
6189.436256	126.558
6190.116417	122.194
6190.796614	144.014
6191.476849	118.702
6192.157122	100.374
6192.837432	79.4265
6193.517779	105.611
6194.198164	105.611
6194.878586	74.1898
6195.559046	53.2426
6196.239543	18.3306
6196.920078	148.378
6197.600650	204.237
6198.281259	191.145
6198.961906	174.562
6199.642590	161.47
6200.323312	100.374
6201.004071	74.1898
6201.684868	31.4226
6202.365702	44.5146
6203.046573	31.4226
6203.727482	22.6946
6204.408429	335.157
6205.089413	287.153
6205.770434	204.237
6206.451492	161.47
6207.132588	287.153
6207.813722	230.421
6208.494893	170.198
6209.176101	139.65
6209.857347	126.558
6210.538630	105.611
6211.219951	74.1897
6211.901309	40.1506
6212.582705	14.8394
6213.264137	66.3345
6213.945608	44.5146
6214.627116	157.106
6215.308661	139.65
6215.990244	131.794
6216.671864	135.286
6217.353521	100.374
6218.035216	209.474
6218.716949	174.562
6219.398719	126.558
6220.080526	87.2817
6220.762371	74.1897
6221.444253	117.83
6222.126172	260.969
6222.808129	187.654
6223.490124	113.466
6224.172156	70.6985
6224.854225	40.1506
6225.536332	66.3345
6226.218476	53.2425
6226.900658	61.0977
6227.582877	44.5146
6228.265133	61.0977
6228.947427	66.3345
6229.629758	48.0058
6230.312127	40.1506
6230.994533	170.198
6231.676977	174.562
6232.359458	118.702
6233.041977	144.014
6233.724533	126.558
6234.407126	187.654
6235.089757	113.466
6235.772425	74.1897
6236.455131	96.0097
6237.137874	122.194
6237.820654	118.702
6238.503472	100.374
6239.186328	79.4265
6239.869221	100.374
6240.552151	96.0097
6241.235119	70.6985
6241.918124	44.5146
6242.601166	40.1506
6243.284246	22.6946
6243.967364	9.60262
6244.650519	92.5185
6245.333711	122.194
6246.016941	135.286
6246.700208	100.374
6247.383513	74.1897
6248.066855	48.0058
6248.750234	35.7866
6249.433651	53.2426
6250.117105	44.5146
6250.800597	57.6066
6251.484126	44.5146
6252.167693	31.4226
6252.851297	27.0586
6253.534939	18.3306
6254.218618	14.8394
6254.902334	31.4226
6255.586088	57.6066
6256.269879	40.1506
6256.953708	18.3306
6257.637574	9.60262
6258.321477	44.5146
6259.005418	70.6985
6259.689397	109.102
6260.373413	74.1897
6261.057466	53.2426
6261.741557	135.286
6262.425685	204.237
6263.109850	170.198
6263.794053	118.702
6264.478294	105.611
6265.162572	100.374
6265.846887	164.961
6266.531240	208.601
6267.215630	161.47
6267.900058	122.194
6268.584523	96.0097
6269.269025	74.1898
6269.953565	74.1898
6270.638142	61.0978
6271.322757	61.0978
6272.007409	66.3346
6272.692099	79.4265
6273.376826	57.6066
6274.061591	61.0978
6274.746393	178.053
6275.431232	165.834
6276.116109	92.5185
6276.801023	96.0097
6277.485975	96.0097
6278.170964	66.3346
6278.855990	40.1506
6279.541054	40.1506
6280.226156	53.2426
6280.911295	79.4265
6281.596471	40.1506
6282.281685	22.6946
6282.966936	92.5185
6283.652224	230.421
6284.337550	183.29
6285.022914	222.566
6285.708315	248.75
6286.393753	256.605
6287.079229	235.658
6287.764742	209.474
6288.450293	230.421
6289.135881	235.658
6289.821506	170.198
6290.507169	161.47
6291.192870	113.466
6291.878607	70.6986
6292.564383	157.106
6293.250195	186.781
6293.936045	199.873
6294.621933	174.562
6295.307858	122.194
6295.993820	96.0097
6296.679820	109.102
6297.365857	122.194
6298.051932	151.869
6298.738044	277.552
6299.424194	217.329
6300.110381	144.014
6300.796605	164.961
6301.482867	105.61
6302.169167	70.6985
6302.855503	126.558
6303.541877	161.47
6304.228289	235.658
6304.914738	191.145
6305.601225	212.965
6306.287749	161.47
6306.974310	222.566
6307.660909	235.658
6308.347545	222.566
6309.034219	170.198
6309.720930	139.65
6310.407678	135.286
6311.094464	109.102
6311.781288	79.4265
6312.468148	74.1897
6313.155047	96.0097
6313.841982	96.0097
6314.528955	57.6066
6315.215966	35.7866
6315.903014	48.0058
6316.590099	40.1506
6317.277222	22.6946
6317.964383	61.0977
6318.651580	92.5185
6319.338815	105.61
6320.026088	53.2426
6320.713398	53.2426
6321.400746	74.1897
6322.088131	48.0058
6322.775553	79.4265
6323.463013	122.194
6324.150510	113.466
6324.838044	79.4265
6325.525617	174.562
6326.213226	317.701
6326.900873	243.513
6327.588557	178.053
6328.276279	191.145
6328.964038	191.145
6329.651835	247.877
6330.339669	282.789
6331.027541	290.644
6331.715450	322.065
6332.403396	377.924
6333.091380	283.661
6333.779401	291.517
6334.467460	265.333
6335.155556	222.566
6335.843690	178.053
6336.531861	199.873
6337.220069	229.548
6337.908315	321.192
6338.596599	226.057
6339.284919	213.838
6339.973278	204.237
6340.661673	200.746
6341.350106	274.061
6342.038577	386.652
6342.727085	407.599
6343.415630	356.104
6344.104213	335.157
6344.792833	465.204
6345.481491	408.472
6346.170186	339.521
6346.858919	352.613
6347.547689	482.66
6348.236496	473.059
6348.925341	598.742
6349.614223	607.47
6350.303143	517.571
6350.992100	521.063
6351.681095	443.384
6352.370127	504.479
6353.059196	473.059
6353.748303	326.429
6354.437447	265.333
6355.126629	313.337
6355.815848	317.701
6356.505105	322.065
6357.194399	313.337
6357.883731	382.288
6358.573100	446.875
6359.262506	382.288
6359.951950	330.792
6360.641431	343.012
6361.330950	433.783
6362.020506	313.336
6362.710099	270.569
6363.399730	330.792
6364.089399	283.661
6364.779105	330.792
6365.468848	283.661
6366.158629	217.329
6366.848447	165.833
6367.538302	317.7
6368.228195	421.564
6368.918126	430.292
6369.608094	400.616
6370.298099	309.845
6370.988142	361.34
6371.678222	317.7
6372.368340	235.657
6373.058495	243.513
6373.748687	256.605
6374.438917	256.605
6375.129185	226.057
6375.819490	165.833
6376.509832	183.289
6377.200212	165.833
6377.890629	105.61
6378.581083	144.013
6379.271575	199.873
6379.962105	212.965
6380.652672	148.377
6381.343276	83.7904
6382.033918	122.194
6382.724597	199.873
6383.415313	174.561
6384.106068	178.053
6384.796859	157.105
6385.487688	131.794
6386.178554	248.749
6386.869458	309.845
6387.560399	330.792
6388.251378	239.149
6388.942394	230.421
6389.633448	148.377
6390.324539	191.145
6391.015667	204.237
6391.706833	247.877
6392.398036	187.653
6393.089277	261.841
6393.780555	270.569
6394.471871	313.336
6395.163224	248.749
6395.854614	148.378
6396.546042	196.381
6397.237507	131.794
6397.929010	100.374
6398.620550	74.1896
6399.312128	66.3344
6400.003743	92.5184
6400.695395	92.5184
6401.387085	161.469
6402.078813	126.558
6402.770577	74.1896
6403.462380	61.0976
6404.154219	109.102
6404.846097	83.7904
6405.538011	53.2424
6406.229963	278.425
6406.921952	369.196
6407.613979	283.661
6408.306044	243.513
6408.998145	183.289
6409.690285	126.558
6410.382461	57.6064
6411.074675	44.5145
6411.766927	161.469
6412.459216	217.329
6413.151542	213.837
6413.843906	204.237
6414.536307	204.237
6415.228746	200.745
6415.921222	139.65
6416.613735	122.194
6417.306286	122.194
6417.998875	164.961
6418.691500	109.102
6419.384164	170.197
6420.076864	196.381
6420.769602	200.745
6421.462378	248.749
6422.155191	191.145
6422.848041	122.194
6423.540929	144.014
6424.233855	386.652
6424.926817	369.196
6425.619818	256.605
6426.312855	196.381
6427.005930	187.653
6427.699043	413.708
6428.392193	508.843
6429.085380	434.656
6429.778605	309.845
6430.471867	235.657
6431.165167	170.197
6431.858504	109.102
6432.551879	70.6984
6433.245291	178.053
6433.938740	209.473
6434.632227	261.841
6435.325751	235.657
6436.019313	165.833
6436.712912	126.558
6437.406549	113.466
6438.100223	92.5184
6438.793934	118.702
6439.487683	57.6064
6440.181469	79.4264
6440.875293	230.421
6441.569154	157.105
6442.263053	230.421
6442.956989	178.053
6443.650963	92.5184
6444.344974	191.145
6445.039022	204.237
6445.733108	139.65
6446.427231	152.741
6447.121392	178.053
6447.815590	165.833
6448.509826	109.102
6449.204099	79.4264
6449.898409	122.194
6450.592757	212.965
6451.287142	196.381
6451.981565	183.289
6452.676025	209.473
6453.370523	330.792
6454.065058	304.608
6454.759631	343.012
6455.454241	248.749
6456.148888	174.561
6456.843573	174.561
6457.538295	144.013
6458.233055	191.145
6458.927852	239.149
6459.622686	247.877
6460.317558	274.06
6461.012468	243.513
6461.707415	274.06
6462.402399	322.064
6463.097421	317.7
6463.792480	339.52
6464.487577	408.472
6465.182711	291.516
6465.877882	239.149
6466.573091	387.524
6467.268337	434.655
6467.963621	452.111
6468.658943	439.019
6469.354301	455.603
6470.049697	421.564
6470.745131	582.159
6471.440602	690.386
6472.136110	664.202
6472.831656	664.202
6473.527239	660.71
6474.222860	716.57
6474.918518	734.026
6475.614214	586.523
6476.309947	499.243
6477.005718	621.435
6477.701525	638.018
6478.397371	690.386
6479.093254	850.981
6479.789174	959.208
6480.485132	1011.58
6481.181127	1159.08
6481.877159	1319.67
6482.573229	1423.54
6483.269337	1896.59
6483.965481	2356.56
6484.661664	3071.38
6485.357883	3818.5
6486.054141	4712.24
6486.750435	5658.36
6487.446767	6508.46
6488.143137	7515.67
6488.839544	7888.36
6489.535988	8257.55
6490.232470	8756.79
6490.928989	8990.7
6491.625546	8861.53
6492.322140	8331.74
6493.018771	7702.45
6493.715440	7177.03
6494.412147	6643.75
6495.108891	6136.65
6495.805672	5390.41
6496.502491	4765.48
6497.199347	4309.01
6497.896240	3906.65
6498.593171	3624.74
6499.290140	3211.03
6499.987146	3099.31
6500.684189	2712.66
6501.381270	2560.79
6502.078388	2196.84
6502.775544	1910.56
6503.472737	1740.36
6504.169967	1688.87
6504.867235	1806.7
6505.564541	1675.78
6506.261884	1792.73
6506.959264	2148.83
6507.656682	2396.71
6508.354137	2799.07
6509.051629	3242.45
6509.749159	3476.36
6510.446727	3897.05
6511.144332	4053.28
6511.841974	4548.16
6512.539654	5037.8
6513.237371	5232.43
6513.935126	5203.63
6514.632918	4869.35
6515.330747	4500.15
6516.028614	4413.75
6516.726519	3801.04
6517.424460	3372.5
6518.122440	2925.62
6518.820456	2495.33
6519.518511	2265.79
6520.216602	2018.79
6520.914731	1580.64
6521.612898	1280.4
6522.311102	1224.54
6523.009343	1254.21
6523.707622	1333.64
6524.405938	1202.72
6525.104292	1194.86
6525.802683	1220.18
6526.501111	1276.03
6527.199577	1172.17
6527.898081	1077.04
6528.596621	1081.4
6529.295200	1267.31
6529.993815	1427.9
6530.692469	1683.63
6531.391159	1835.5
6532.089887	2069.41
6532.788653	1927.14
6533.487456	2022.28
6534.186296	2166.29
6534.885174	2429.87
6535.584089	2490.97
6536.283042	2512.79
6536.982032	2383.62
6537.681059	2331.25
6538.380124	2157.56
6539.079227	1910.56
6539.778366	1628.65
6540.477544	1367.68
6541.176758	1142.5
6541.876010	1024.67
6542.575300	925.169
6543.274627	899.858
6543.973992	747.118
6544.673393	802.978
6545.372833	799.486
6546.072310	690.386
6546.771824	729.662
6547.471375	686.022
6548.170965	638.018
6548.870591	690.386
6549.570255	712.206
6550.269956	747.118
6550.969695	824.797
6551.669472	1262.94
6552.369285	1375.53
6553.069137	1410.45
6553.769025	1423.54
6554.468951	1302.22
6555.168915	1280.4
6555.868916	1372.04
6556.568954	1462.81
6557.269030	1398.23
6557.969143	1411.32
6558.669294	1502.09
6559.369482	1385.13
6560.069707	1051.73
6560.769970	1011.58
6561.470271	877.165
6562.170608	838.762
6562.870984	786.394
6563.571396	677.295
6564.271847	539.392
6564.972334	517.572
6565.672859	543.756
6566.373422	539.392
6567.074022	495.752
6567.774659	413.709
6568.475334	400.617
6569.176046	382.289
6569.876796	408.473
6570.577583	469.568
6571.278407	647.619
6571.979269	569.068
6572.680169	512.336
6573.381106	547.247
6574.082080	634.527
6574.783092	556.848
6575.484141	573.432
6576.185228	734.026
6576.886352	864.074
6577.587513	851.854
6578.288712	729.663
6578.989948	868.438
6579.691222	851.854
6580.392533	755.846
6581.093882	651.111
6581.795268	707.843
6582.496692	621.435
6583.198153	569.068
6583.899651	508.844
6584.601187	582.16
6585.302760	495.752
6586.004371	421.565
6586.706019	339.521
6587.407705	278.426
6588.109428	204.238
6588.811189	222.566
6589.512987	265.334
6590.214822	313.337
6590.916695	361.341
6591.618605	499.244
6592.320553	369.197
6593.022538	322.065
6593.724560	326.429
6594.426620	322.065
6595.128718	287.154
6595.830853	252.242
6596.533025	335.157
6597.235235	291.518
6597.937482	322.065
6598.639767	395.381
6599.342089	473.06
6600.044448	512.336
6600.746845	465.204
6601.449280	552.484
6602.151752	569.068
6602.854261	495.752
6603.556808	400.617
6604.259392	335.157
6604.962013	313.337
6605.664672	248.75
6606.367369	239.15
6607.070103	239.15
6607.772874	230.422
6608.475683	265.334
6609.178529	235.658
6609.881413	287.154
6610.584334	283.662
6611.287292	369.197
6611.990288	425.929
6612.693322	417.201
6613.396393	361.341
6614.099501	304.61
6614.802647	252.242
6615.505830	329.921
6616.209051	256.606
6616.912309	235.658
6617.615604	200.746
6618.318937	196.382
6619.022307	217.33
6619.725715	243.514
6620.429161	265.334
6621.132643	361.341
6621.836163	408.473
6622.539721	369.197
6623.243316	365.705
6623.946948	330.793
6624.650618	213.838
6625.354326	278.426
6626.058070	313.338
6626.761853	209.474
6627.465672	239.15
6628.169529	270.57
6628.873424	252.242
6629.577356	283.662
6630.281325	296.754
6630.985332	326.43
6631.689376	291.518
6632.393458	278.426
6633.097577	304.61
6633.801734	313.338
6634.505928	374.433
6635.210159	374.433
6635.914428	365.705
6636.618734	408.473
6637.323078	391.017
6638.027459	378.797
6638.731878	369.197
6639.436334	252.242
6640.140828	343.013
6640.845359	304.61
6641.549927	196.382
6642.254533	183.291
6642.959176	265.334
6643.663857	291.518
6644.368575	300.246
6645.073331	287.154
6645.778124	230.422
6646.482954	157.107
6647.187822	161.471
6647.892728	165.835
6648.597671	243.514
6649.302651	330.794
6650.007669	239.15
6650.712724	187.655
6651.417816	187.655
6652.122946	213.838
6652.828114	235.658
6653.533319	213.838
6654.238561	178.054
6654.943841	199.874
6655.649158	183.291
6656.354513	348.25
6657.059905	335.158
6657.765334	399.745
6658.470801	412.837
6659.176306	404.109
6659.881847	446.876
6660.587427	395.381
6661.293043	270.57
6661.998698	270.57
6662.704389	265.334
6663.410118	239.15
6664.115885	230.422
6664.821689	256.606
6665.527530	174.563
6666.233409	165.835
6666.939325	139.651
6667.645279	100.375
6668.351270	96.0107
6669.057299	70.6995
6669.763365	44.5155
6670.469468	66.3355
6671.175609	164.962
6671.881787	269.698
6672.588003	248.75
6673.294256	361.342
6674.000547	491.389
6674.706875	404.109
6675.413240	248.751
6676.119643	196.383
6676.826084	109.103
6677.532562	135.287
6678.239077	235.659
6678.945630	174.563
6679.652220	165.835
6680.358847	204.238
6681.065512	260.97
6681.772215	322.066
6682.478955	377.925
6683.185732	382.289
6683.892547	365.706
6684.599399	248.75
6685.306289	178.054
6686.013216	226.058
6686.720181	408.473
6687.427183	339.522
6688.134222	326.43
6688.841299	300.246
6689.548413	335.158
6690.255565	356.105
6690.962754	399.745
6691.669981	356.105
6692.377245	313.338
6693.084546	395.381
6693.791885	504.481
6694.499262	469.569
6695.206676	495.753
6695.914127	638.019
6696.621616	782.031
6697.329142	738.391
6698.036705	647.62
6698.744306	708.716
6699.451945	573.432
6700.159621	526.301
6700.867334	643.256
6701.575085	604.853
6702.282873	526.301
6702.990699	491.389
6703.698562	443.385
6704.406463	404.109
6705.114401	378.798
6705.822376	569.068
6706.530389	552.485
6707.238439	478.297
6707.946527	430.293
6708.654652	434.657
6709.362815	391.017
6710.071015	361.342
6710.779252	339.522
6711.487527	317.702
6712.195840	508.845
6712.904190	586.524
6713.612577	512.336
6714.321002	608.344
6715.029464	669.44
6715.737963	656.348
6716.446500	625.8
6717.155075	582.16
6717.863687	703.479
6718.572336	599.616
6719.281023	625.8
6719.989747	682.532
6720.698509	586.524
6721.407308	708.716
6722.116145	686.023
6722.825019	499.244
6723.533930	322.066
6724.242879	313.338
6724.951865	339.522
6725.660889	243.514
6726.369950	278.426
6727.079049	313.338
6727.788185	348.25
6728.497359	313.338
6729.206570	317.702
6729.915818	270.571
6730.625104	309.846
6731.334427	326.43
6732.043788	270.571
6732.753186	187.655
6733.462622	152.743
6734.172095	174.563
6734.881605	183.291
6735.591153	222.567
6736.300739	183.291
6737.010361	204.238
6737.720022	339.522
6738.429719	330.794
6739.139455	296.755
6739.849227	374.434
6740.559037	296.755
6741.268885	243.514
6741.978770	226.058
6742.688692	200.747
6743.398652	252.242
6744.108649	222.567
6744.818684	252.242
6745.528756	187.655
6746.238865	148.379
6746.949012	161.471
6747.659197	122.195
6748.369419	148.379
6749.079678	152.743
6749.789975	148.379
6750.500309	174.563
6751.210680	261.843
6751.921089	248.751
6752.631536	213.839
6753.342020	217.33
6754.052541	287.154
6754.763100	300.246
6755.473697	313.338
6756.184330	196.383
6756.895001	260.97
6757.605710	287.154
6758.316456	230.422
6759.027240	191.146
6759.738060	369.197
6760.448919	322.066
6761.159815	261.843
6761.870748	235.659
6762.581719	261.843
6763.292727	239.15
6764.003772	230.422
6764.714855	187.655
6765.425976	230.422
6766.137134	170.199
6766.848329	256.606
6767.559562	278.426
6768.270832	274.062
6768.982140	235.659
6769.693485	248.751
6770.404867	291.518
6771.116287	230.422
6771.827745	204.238
6772.539240	113.467
6773.250772	183.291
6773.962342	212.966
6774.673949	178.054
6775.385594	326.43
6776.097276	313.338
6776.808995	304.61
6777.520752	343.013
6778.232546	270.57
6778.944378	222.567
6779.656248	113.467
6780.368154	157.107
6781.080099	265.334
6781.792080	230.422
6782.504099	239.15
6783.216156	183.291
6783.928250	165.835
6784.640381	126.559
6785.352550	105.612
6786.064756	118.703
6786.777000	157.107
6787.489281	105.611
6788.201599	53.2436
6788.913955	329.921
6789.626349	446.876
6790.338780	352.614
6791.051248	243.514
6791.763754	139.651
6792.476297	100.375
6793.188878	44.5156
6793.901496	57.6076
6794.614152	113.467
6795.326845	152.743
6796.039575	148.379
6796.752343	187.655
6797.465148	183.291
6798.177991	109.103
6798.890871	105.612
6799.603789	79.4276
6800.316744	126.559
6801.029736	148.379
6801.742766	144.015
6802.455834	92.5195
6803.168939	74.1908
6803.882081	48.0068
6804.595261	82.9187
6805.308478	91.6467
6806.021732	130.923
6806.735024	96.0107
6807.448354	87.2827
6808.161721	61.0988
6808.875125	40.1516
6809.588567	66.3356
6810.302046	82.9187
6811.015563	178.054
6811.729117	196.383
6812.442709	144.015
6813.156338	131.795
6813.870004	83.7915
6814.583708	66.3356
6815.297450	66.3356
6816.011228	61.0988
6816.725045	135.287
6817.438898	105.612
6818.152790	87.2827
6818.866718	31.4236
6819.580684	14.8404
6820.294688	44.5156
6821.008729	74.1908
6821.722807	74.1908
6822.436923	48.0068
6823.151076	35.7876
6823.865267	113.467
6824.579495	105.612
6825.293760	66.3356
6826.008063	53.2436
6826.722404	27.0596
6827.436781	144.015
6828.151197	109.103
6828.865650	74.1908
6829.580140	40.1516
6830.294667	9.60365
6831.009232	196.383
6831.723835	178.054
6832.438475	170.199
6833.153152	152.743
6833.867867	135.287
6834.582620	164.962
6835.297409	113.467
6836.012236	100.375
6836.727101	66.3356
6837.442003	53.2436
6838.156943	109.103
6838.871920	130.923
6839.586934	109.103
6840.301986	83.7915
6841.017075	70.6996
6841.732202	87.2827
6842.447366	113.467
6843.162568	165.835
6843.877807	200.747
6844.593083	170.199
6845.308397	135.287
6846.023748	135.287
6846.739137	83.7915
6847.454564	35.7876
6848.170027	87.2827
6848.885528	130.923
6849.601067	135.287
6850.316643	109.103
6851.032256	100.375
6851.747907	105.612
6852.463596	57.6076
6853.179321	183.291
6853.895085	174.563
6854.610885	217.33
6855.326724	243.514
6856.042599	161.471
6856.758512	122.195
6857.474463	87.2828
6858.190450	53.2436
6858.906476	105.612
6859.622539	148.379
6860.338639	118.704
6861.054776	96.0107
6861.770952	57.6076
6862.487164	40.1516
6863.203414	40.1516
6863.919702	66.3356
6864.636026	61.0988
6865.352389	31.4236
6866.068788	9.60365
6866.785226	9.60365
6867.501700	35.7876
6868.218212	40.1516
6868.934762	27.0596
6869.651349	56.7348
6870.367973	86.41
6871.084635	70.6996
6871.801335	44.5156
6872.518071	183.291
6873.234845	317.702
6873.951657	213.839
6874.668506	148.379
6875.385393	161.471
6876.102317	148.379
6876.819278	217.33
6877.536277	226.058
6878.253313	152.743
6878.970387	79.4276
6879.687498	74.1908
6880.404647	48.0068
6881.121833	56.7348
6881.839056	151.87
6882.556317	226.058
6883.273616	157.107
6883.990951	105.612
6884.708325	126.559
6885.425735	157.107
6886.143184	113.467
6886.860669	87.2827
6887.578192	191.146
6888.295753	170.199
6889.013351	135.287
6889.730986	118.704
6890.448659	87.2827
6891.166369	48.0068
6891.884117	44.5156
6892.601902	57.6076
6893.319725	57.6076
6894.037585	40.1516
6894.755482	61.0988
6895.473417	44.5156
6896.191389	57.6076
6896.909399	57.6076
6897.627446	40.1516
6898.345531	40.1516
6899.063653	31.4236
6899.781813	40.1516
6900.500010	44.5156
6901.218244	126.559
6901.936516	222.567
6902.654825	196.383
6903.373172	170.199
6904.091557	122.195
6904.809978	66.3356
6905.528437	144.015
6906.246934	164.962
6906.965468	100.375
6907.684039	105.612
6908.402648	83.7916
6909.121295	31.4236
6909.839978	61.0988
6910.558700	69.8268
6911.277458	96.0108
6911.996254	66.3356
6912.715088	144.015
6913.433959	122.195
6914.152867	74.1908
6914.871813	57.6076
6915.590797	79.4276
6916.309817	79.4276
6917.028876	57.6076
6917.747971	35.7876
6918.467104	87.2828
6919.186275	183.291
6919.905483	170.199
6920.624728	148.379
6921.344011	226.058
6922.063331	174.563
6922.782689	226.058
6923.502084	213.839
6924.221517	235.659
6924.940987	165.835
6925.660495	100.375
6926.380040	122.195
6927.099622	92.5196
6927.819242	66.3356
6928.538899	248.751
6929.258594	230.422
6929.978326	191.146
6930.698096	178.054
6931.417903	234.786
6932.137747	187.655
6932.857629	139.651
6933.577549	96.0108
6934.297506	74.1908
6935.017500	113.467
6935.737532	105.612
6936.457601	152.743
6937.177708	113.467
6937.897852	79.4276
6938.618033	70.6996
6939.338252	31.4237
6940.058509	18.3317
6940.778802	22.6957
6941.499134	61.0988
6942.219502	217.33
6942.939909	226.058
6943.660352	183.291
6944.380833	126.559
6945.101352	92.5196
6945.821908	53.2436
6946.542501	79.4276
6947.263132	83.7916
6947.983800	92.5196
6948.704506	53.2436
6949.425249	57.6076
6950.146030	44.5156
6950.866848	79.4276
6951.587703	74.1908
6952.308596	79.4276
6953.029527	96.0108
6953.750495	92.5196
6954.471500	74.1908
6955.192543	74.1908
6955.913623	40.1516
6956.634740	18.3317
6957.355895	22.6957
6958.077088	27.0597
6958.798318	22.6957
6959.519585	5.23968
6960.240890	31.4236
6960.962232	31.4236
6961.683612	14.8405
6962.405029	178.054
6963.126484	255.733
6963.847976	204.238
6964.569505	161.471
6965.291072	79.4276
6966.012677	57.6076
6966.734319	131.796
6967.455998	148.379
6968.177715	139.651
6968.899469	83.7916
6969.621260	135.287
6970.343089	139.651
6971.064956	322.066
6971.786860	248.751
6972.508801	183.291
6973.230780	113.467
6973.952796	139.651
6974.674850	96.0107
6975.396941	144.015
6976.119070	118.704
6976.841236	92.5196
6977.563439	35.7876
6978.285680	66.3356
6979.007959	105.612
6979.730275	87.2828
6980.452628	48.0068
6981.175019	74.1908
6981.897447	48.0068
6982.619912	31.4236
6983.342415	31.4236
6984.064956	79.4276
6984.787534	109.103
6985.510149	113.467
6986.232802	92.5196
6986.955492	44.5156
6987.678220	61.0988
6988.400985	130.923
6989.123788	83.7916
6989.846628	70.6996
6990.569505	48.0068
6991.292420	61.0988
6992.015373	66.3356
6992.738362	48.0068
6993.461390	56.7348
6994.184454	56.7348
6994.907557	40.1516
6995.630696	151.87
6996.353873	122.195
6997.077088	92.5195
6997.800340	61.0988
6998.523629	57.6076
6999.246956	70.6996
6999.970320	74.1908
7000.693722	44.5156
7001.417161	48.0068
7002.140638	31.4236
7002.864152	31.4236
7003.587703	48.0068
7004.311292	44.5156
7005.034918	27.0596
7005.758582	104.739
7006.482284	96.0107
7007.206022	87.2827
7007.929798	126.559
7008.653612	100.375
7009.377463	100.375
7010.101352	144.015
7010.825278	109.103
7011.549241	66.3356
7012.273242	70.6996
7012.997280	66.3356
7013.721356	44.5156
7014.445469	18.3316
7015.169620	9.60364
7015.893808	35.7876
7016.618033	74.1908
7017.342296	204.238
7018.066596	174.563
7018.790934	118.703
7019.515310	96.0107
7020.239722	53.2436
7020.964172	31.4236
7021.688660	5.23963
7022.413185	9.60363
7023.137748	9.60363
7023.862348	61.0988
7024.586985	100.375
7025.311660	61.0988
7026.036372	35.7876
7026.761122	92.5195
7027.485909	126.559
7028.210734	144.015
7028.935596	87.2827
7029.660495	105.611
7030.385432	74.1907
7031.110407	31.4236
7031.835418	18.3316
7032.560468	14.8404
7033.285554	22.6956
7034.010679	31.4236
7034.735840	22.6956
7035.461039	5.23962
7036.186276	0.00282927
7036.911550	5.23962
7037.636861	48.0068
7038.362210	164.962
7039.087596	173.69
7039.813020	161.471
7040.538481	126.559
7041.263980	79.4275
7041.989516	40.1516
7042.715089	61.0988
7043.440700	69.8267
7044.166349	82.9187
7044.892035	66.3355
7045.617758	74.1907
7046.343519	70.6995
7047.069317	40.1516
7047.795153	18.3316
7048.521026	5.23961
7049.246936	31.4236
7049.972884	66.3355
7050.698870	44.5156
7051.424892	44.5156
7052.150953	22.6956
7052.877050	9.6036
7053.603186	0.00281657
7054.329358	5.23961
7055.055568	0.0028164
7055.781816	82.9187
7056.508101	138.778
7057.234423	96.0107
7057.960783	57.6075
7058.687181	27.0596
7059.413615	9.6036
7060.140088	57.6075
7060.866597	191.146
7061.593144	152.743
7062.319729	135.287
7063.046351	105.611
7063.773010	131.795
7064.499707	191.146
7065.226441	126.559
7065.953213	87.2827
7066.680022	61.0987
7067.406869	57.6075
7068.133753	57.6075
7068.860675	92.5195
7069.587634	61.0987
7070.314630	53.2435
7071.041664	35.7876
7071.768735	40.1516
7072.495844	79.4275
7073.222990	61.0987
7073.950174	74.1907
7074.677395	113.467
7075.404654	79.4275
7076.131950	92.5195
7076.859283	135.287
7077.586654	131.795
7078.314063	144.015
7079.041508	92.5195
7079.768992	57.6075
7080.496512	35.7876
7081.224070	139.651
7081.951666	152.743
7082.679299	152.743
7083.406969	157.107
7084.134677	239.15
7084.862423	356.105
7085.590206	330.794
7086.318026	278.426
7087.045884	204.238
7087.773779	196.383
7088.501711	178.054
7089.229681	157.107
7089.957689	105.611
7090.685734	61.0987
7091.413816	53.2435
7092.141936	57.6075
7092.870093	66.3355
7093.598288	35.7875
7094.326520	40.1515
7095.054790	35.7875
7095.783097	61.0987
7096.511441	31.4236
7097.239823	27.0596
7097.968242	9.60358
7098.696699	14.8404
7099.425194	40.1515
7100.153725	35.7875
7100.882295	31.4236
7101.610901	22.6956
7102.339545	87.2827
7103.068227	126.559
7103.796946	100.375
7104.525702	70.6995
7105.254496	40.1515
7105.983327	18.3316
7106.712196	18.3316
7107.441102	27.0596
7108.170046	18.3316
7108.899027	9.60358
7109.628045	14.8404
7110.357101	70.6995
7111.086195	57.6075
7111.815326	44.5155
7112.544494	92.5195
7113.273700	74.1907
7114.002943	70.6995
7114.732224	79.4275
7115.461542	70.6995
7116.190897	35.7875
7116.920290	35.7875
7117.649721	22.6956
7118.379188	9.60358
7119.108694	18.3316
7119.838237	96.0107
7120.567817	79.4275
7121.297434	44.5155
7122.027090	31.4235
7122.756782	31.4235
7123.486512	109.103
7124.216280	96.0107
7124.946084	83.7915
7125.675927	70.6995
7126.405807	74.1907
7127.135724	66.3355
7127.865679	70.6995
7128.595671	53.2435
7129.325700	27.0596
7130.055767	22.6956
7130.785872	35.7876
7131.516014	70.6995
7132.246193	161.471
7132.976410	109.103
7133.706664	92.5195
7134.436956	152.743
7135.167285	170.199
7135.897652	122.195
7136.628056	74.1907
7137.358497	40.1516
7138.088976	18.3316
7138.819492	53.2435
7139.550046	44.5156
7140.280637	40.1516
7141.011266	44.5156
7141.741932	35.7876
7142.472636	14.8404
7143.203377	5.23961
7143.934156	117.831
7144.664972	83.7915
7145.395825	57.6075
7146.126716	40.1516
7146.857644	27.0596
7147.588610	79.4275
7148.319613	109.103
7149.050654	157.107
7149.781732	131.795
7150.512847	61.0987
7151.244000	31.4236
7151.975191	18.3316
7152.706419	27.0596
7153.437684	14.8404
7154.168987	40.1516
7154.900327	44.5156
7155.631704	53.2435
7156.363120	31.4236
7157.094572	226.058
7157.826062	204.238
7158.557590	161.471
7159.289154	200.747
7160.020757	148.379
7160.752397	83.7915
7161.484074	48.0067
7162.215788	87.2827
7162.947541	48.0067
7163.679330	53.2435
7164.411157	122.195
7165.143022	70.6995
7165.874924	48.0067
7166.606863	31.4236
7167.338840	44.5155
7168.070854	44.5155
7168.802906	96.0107
7169.534995	87.2827
7170.267121	135.287
7170.999286	139.651
7171.731487	92.5195
7172.463726	53.2435
7173.196002	44.5156
7173.928316	27.0596
7174.660667	27.0596
7175.393056	22.6956
7176.125482	27.0596
7176.857946	18.3316
7177.590447	9.6036
7178.322986	14.8404
7179.055562	14.8404
7179.788175	83.7915
7180.520826	157.107
7181.253514	152.743
7181.986240	92.5195
7182.719003	44.5156
7183.451804	57.6075
7184.184642	83.7915
7184.917517	53.2435
7185.650430	53.2435
7186.383381	44.5156
7187.116369	14.8404
7187.849394	5.2396
7188.582457	69.8267
7189.315557	74.1907
7190.048695	35.7876
7190.781870	31.4236
7191.515082	22.6956
7192.248332	96.0107
7192.981620	117.831
7193.714945	87.2827
7194.448307	130.923
7195.181707	87.2827
7195.915144	40.1516
7196.648619	18.3316
7197.382131	5.23959
7198.115681	34.9148
7198.849268	99.5019
7199.582892	74.1907
7200.316554	61.0987
7201.050253	44.5155
7201.783990	31.4236
7202.517764	70.6995
7203.251576	135.287
7203.985425	92.5195
7204.719312	66.3355
7205.453236	35.7876
7206.187198	35.7876
7206.921197	9.6036
7207.655233	5.2396
7208.389307	27.0596
7209.123418	22.6956
7209.857567	27.0596
7210.591753	14.8404
7211.325977	5.2396
7212.060238	31.4236
7212.794536	22.6956
7213.528872	152.743
7214.263246	178.054
7214.997657	161.471
7215.732105	126.559
7216.466591	274.062
7217.201114	248.751
7217.935675	174.563
7218.670273	131.795
7219.404908	70.6995
7220.139581	66.3355
7220.874292	70.6995
7221.609040	74.1907
7222.343825	74.1907
7223.078648	66.3355
7223.813508	35.7876
7224.548406	27.0596
7225.283341	14.8404
7226.018314	27.0596
7226.753324	18.3316
7227.488371	14.8404
7228.223456	9.6036
7228.958579	27.0596
7229.693739	14.8404
7230.428936	53.2435
7231.164171	92.5195
7231.899443	66.3355
7232.634752	82.9187
7233.370099	48.0067
7234.105484	56.7347
7234.840906	117.831
7235.576365	122.195
7236.311862	130.923
7237.047397	92.5195
7237.782968	57.6075
7238.518578	27.0596
7239.254224	74.1907
7239.989908	57.6075
7240.725630	70.6995
7241.461389	70.6995
7242.197185	61.0987
7242.933019	35.7876
7243.668891	18.3316
7244.404800	5.2396
7245.140746	0.00280448
7245.876729	48.0067
7246.612751	144.015
7247.348809	186.782
7248.084905	131.795
7248.821039	92.5195
7249.557210	66.3355
7250.293418	31.4236
7251.029664	14.8404
7251.765947	9.6036
7252.502268	74.1907
7253.238626	70.6995
7253.975022	48.0068
7254.711455	44.5156
7255.447925	113.467
7256.184433	144.015
7256.920979	83.7915
7257.657562	87.2827
7258.394182	53.2435
7259.130840	18.3316
7259.867535	18.3316
7260.604268	0.00281785
7261.341038	13.9676
7262.077845	48.0068
7262.814690	31.4236
7263.551573	14.8404
7264.288493	83.7915
7265.025450	79.4275
7265.762445	57.6075
7266.499477	40.1516
7267.236547	44.5156
7267.973654	96.0107
7268.710799	70.6995
7269.447981	44.5156
7270.185200	35.7876
7270.922457	9.60361
7271.659752	5.23961
7272.397083	13.9676
7273.134453	78.5547
7273.871859	66.3355
7274.609304	53.2435
7275.346785	57.6075
7276.084304	48.0068
7276.821861	31.4236
7277.559455	14.8404
7278.297086	44.5156
7279.034755	22.6956
7279.772461	5.23961
7280.510205	0.00281592
7281.247986	0.00281592
7281.985805	43.6428
7282.723661	31.4236
7283.461555	18.3316
7284.199486	40.1516
7284.937454	48.0068
7285.675460	27.0596
7286.413504	18.3316
7287.151584	0.00281594
7287.889703	0.00281594
7288.627858	18.3316
7289.366052	164.962
7290.104282	144.015
7290.842550	105.611
7291.580856	53.2435
7292.319199	27.0596
7293.057579	27.0596
7293.795997	48.0068
7294.534452	82.9187
7295.272945	87.2827
7296.011475	83.7915
7296.750043	53.2435
7297.488648	27.0596
7298.227291	14.8404
7298.965971	9.6036
7299.704688	18.3316
7300.443443	18.3316
7301.182235	22.6956
7301.921065	35.7876
7302.659932	40.1516
7303.398837	48.0067
7304.137779	40.1516
7304.876759	27.0596
7305.615776	14.8404
7306.354830	5.2396
7307.093922	5.2396
7307.833052	9.6036
7308.572218	18.3316
7309.311423	40.1516
7310.050664	22.6956
7310.789944	5.2396
7311.529260	9.6036
7312.268614	83.7915
7313.008006	79.4275
7313.747435	105.611
7314.486901	96.0107
7315.226405	138.778
7315.965947	96.0107
7316.705525	61.0987
7317.445142	40.1516
7318.184795	18.3316
7318.924486	9.60361
7319.664215	92.5195
7320.403981	126.559
7321.143784	139.651
7321.883625	92.5195
7322.623504	53.2436
7323.363420	53.2436
7324.103373	82.9187
7324.843364	74.1907
7325.583392	66.3355
7326.323457	44.5156
7327.063560	66.3355
7327.803701	44.5156
7328.543879	57.6076
7329.284094	44.5156
7330.024347	74.1907
7330.764637	53.2436
7331.504965	31.4236
7332.245330	18.3316
7332.985733	5.23961
7333.726173	0.00281974
7334.466651	21.8228
7335.207166	234.786
7335.947718	161.471
7336.688308	100.375
7337.428936	53.2435
7338.169600	35.7876
7338.910303	44.5156
7339.651042	27.0596
7340.391819	14.8404
7341.132634	35.7876
7341.873486	27.0596
7342.614376	18.3316
7343.355303	14.8404
7344.096267	31.4236
7344.837269	31.4236
7345.578308	27.0596
7346.319385	31.4236
7347.060499	27.0596
7347.801651	31.4236
7348.542840	87.2827
7349.284066	164.962
7350.025330	144.015
7350.766632	100.375
7351.507971	83.7915
7352.249347	66.3355
7352.990761	57.6075
7353.732212	40.1516
7354.473701	35.7876
7355.215227	27.0596
7355.956791	18.3316
7356.698392	18.3316
7357.440030	57.6075
7358.181706	87.2827
7358.923420	70.6995
7359.665170	40.1516
7360.406959	14.8404
7361.148784	5.23961
7361.890648	18.3316
7362.632548	40.1516
7363.374486	27.0596
7364.116462	48.0068
7364.858475	53.2436
7365.600525	27.0596
7366.342613	34.9148
7367.084739	34.9148
7367.826901	34.9148
7368.569102	18.3316
7369.311339	5.23961
7370.053615	0.00281974
7370.795927	104.739
7371.538277	109.103
7372.280665	303.737
7373.023090	256.606
7373.765552	174.563
7374.508052	122.195
7375.250589	57.6075
7375.993164	44.5156
7376.735776	22.6956
7377.478426	14.8404
7378.221113	22.6956
7378.963837	113.467
7379.706599	178.054
7380.449399	148.379
7381.192236	96.0107
7381.935110	53.2435
7382.678022	27.0596
7383.420971	18.3316
7384.163958	5.23961
7384.906982	5.23961
7385.650044	5.23961
7386.393143	151.87
7387.136279	178.054
7387.879453	152.743
7388.622665	339.522
7389.365913	387.526
7390.109200	356.105
7390.852523	278.426
7391.595885	165.835
7392.339283	113.467
7393.082719	148.379
7393.826193	152.743
7394.569704	152.743
7395.313252	105.611
7396.056838	92.5195
7396.800462	70.6995
7397.544123	22.6956
7398.287821	40.1516
7399.031556	40.1516
7399.775330	122.195
7400.519140	138.778
7401.262988	87.2827
7402.006874	92.5195
7402.750797	66.3355
7403.494757	31.4236
7404.238755	27.0596
7404.982790	31.4236
7405.726863	44.5156
7406.470973	40.1516
7407.215121	22.6956
7407.959306	9.60361
7408.703529	105.611
7409.447789	96.0107
7410.192086	66.3355
7410.936421	53.2436
7411.680793	57.6076
7412.425203	35.7876
7413.169650	14.8404
7413.914135	5.23962
7414.658657	13.9676
7415.403217	9.60361
7416.147814	5.23962
7416.892449	57.6076
7417.637121	48.0068
7418.381830	48.0068
7419.126577	48.0068
7419.871361	35.7876
7420.616183	22.6956
7421.361042	9.60361
7422.105939	5.23962
7422.850873	27.0596
7423.595845	27.0596
7424.340854	34.9148
7425.085900	34.9148
7425.830984	14.8404
7426.576105	5.23962
7427.321264	0.00282451
7428.066460	21.8228
7428.811694	56.7348
7429.556965	78.5547
7430.302274	53.2436
7431.047620	31.4236
7431.793004	14.8404
7432.538425	96.0107
7433.283883	112.594
7434.029379	92.5195
7434.774912	66.3355
7435.520483	44.5156
7436.266091	70.6995
7437.011737	92.5195
7437.757420	48.0068
7438.503141	48.0068
7439.248899	160.598
7439.994694	118.703
7440.740527	148.379
7441.486398	200.747
7442.232305	222.567
7442.978251	191.146
7443.724234	135.287
7444.470254	131.795
7445.216311	74.1907
7445.962406	31.4236
7446.708539	53.2435
7447.454709	31.4236
7448.200916	22.6956
7448.947161	53.2435
7449.693444	44.5155
7450.439764	83.7915
7451.186121	122.195
7451.932516	100.375
7452.678948	66.3355
7453.425417	44.5156
7454.171924	70.6995
7454.918469	113.467
7455.665051	74.1907
7456.411670	87.2827
7457.158327	44.5155
7457.905021	27.0596
7458.651753	18.3316
7459.398522	9.60359
7460.145329	74.1907
7460.892173	117.831
7461.639055	87.2827
7462.385974	35.7876
7463.132930	14.8404
7463.879924	27.0596
7464.626956	53.2435
7465.374025	53.2435
7466.121131	44.5155
7466.868275	118.703
7467.615456	96.0107
7468.362674	79.4275
7469.109930	113.467
7469.857224	135.287
7470.604555	92.5195
7471.351923	87.2827
7472.099329	79.4275
7472.846773	44.5156
7473.594254	66.3355
7474.341772	74.1907
7475.089327	66.3355
7475.836921	70.6995
7476.584551	70.6995
7477.332219	79.4275
7478.079925	44.5155
7478.827668	27.0596
7479.575448	125.686
7480.323266	113.467
7481.071121	105.611
7481.819014	139.651
7482.566944	135.287
7483.314912	74.1907
7484.062917	66.3355
7484.810960	48.0067
7485.559040	44.5156
7486.307157	53.2435
7487.055312	66.3355
7487.803505	31.4236
7488.551734	9.6036
7489.300002	18.3316
7490.048306	27.0596
7490.796649	14.8404
7491.545028	9.6036
7492.293445	40.1516
7493.041900	27.0596
7493.790392	34.9148
7494.538921	40.1516
7495.287488	82.9187
7496.036093	99.5019
7496.784734	74.1907
7497.533414	226.058
7498.282130	209.475
7499.030884	161.471
7499.779676	96.0107
7500.528505	74.1907
7501.277372	70.6995
7502.026276	144.015
7502.775217	126.559
7503.524196	74.1907
7504.273212	79.4275
7505.022266	53.2435
7505.771357	44.5156
7506.520486	31.4236
7507.269652	27.0596
7508.018856	18.3316
7508.768097	9.6036
7509.517375	0.0028118
7510.266691	0.0028118
7511.016044	21.8228
7511.765435	34.9148
7512.514864	34.9148
7513.264329	22.6956
7514.013832	14.8404
7514.763373	9.6036
7515.512951	35.7876
7516.262567	22.6956
7517.012220	87.2827
7517.761910	83.7915
7518.511638	53.2435
7519.261404	40.1516
7520.011206	35.7876
7520.761047	18.3316
7521.510924	53.2435
7522.260839	40.1516
7523.010792	22.6956
7523.760782	9.6036
7524.510810	5.2396
7525.260875	61.0987
7526.010977	82.9187
7526.761117	82.9187
7527.511294	96.0107
7528.261509	70.6995
7529.011761	44.5155
7529.762051	44.5155
7530.512378	22.6956
7531.262743	18.3316
7532.013145	5.2396
7532.763584	5.2396
7533.514061	0.00280448
7534.264576	0.00280448
7535.015128	0.00280448
7535.765717	0.00280448
7536.516344	0.00280448
7537.267008	27.0596
7538.017710	109.103
7538.768449	100.375
7539.519225	248.75
7540.270039	178.054
7541.020891	131.795
7541.771780	105.611
7542.522706	66.3355
7543.273670	61.0987
7544.024671	125.686
7544.775710	105.611
7545.526786	135.287
7546.277900	83.7915
7547.029051	53.2435
7547.780239	40.1515
7548.531465	109.103
7549.282729	135.287
7550.034030	83.7915
7550.785368	61.0987
7551.536744	82.9187
7552.288157	82.9187
7553.039608	48.0067
7553.791096	31.4235
7554.542622	9.60358
7555.294185	14.8404
7556.045785	22.6956
7556.797423	14.8404
7557.549099	57.6075
7558.300812	61.0987
7559.052562	40.1515
7559.804350	22.6956
7560.556175	204.238
7561.308038	144.015
7562.059938	113.467
7562.811875	183.291
7563.563850	148.379
7564.315863	79.4275
7565.067913	92.5195
7565.820000	100.375
7566.572125	83.7915
7567.324288	53.2435
7568.076487	27.0596
7568.828725	14.8404
7569.580999	14.8404
7570.333311	40.1515
7571.085661	27.0596
7571.838048	5.23958
7572.590472	5.23958
7573.342934	148.379
7574.095434	105.611
7574.847971	66.3355
7575.600545	61.0987
7576.353157	35.7875
7577.105806	14.8404
7577.858493	5.23959
7578.611217	18.3316
7579.363978	14.8404
7580.116777	53.2435
7580.869614	40.1515
7581.622488	27.0596
7582.375399	61.0987
7583.128348	57.6075
7583.881334	35.7875
7584.634358	22.6956
7585.387419	14.8404
7586.140518	9.60358
7586.893654	31.4236
7587.646827	66.3355
7588.400038	57.6075
7589.153287	35.7875
7589.906573	57.6075
7590.659896	96.0107
7591.413257	96.0107
7592.166655	57.6075
7592.920091	27.0596
7593.673564	43.6427
7594.427075	40.1515
7595.180623	79.4275
7595.934208	57.6075
7596.687831	105.611
7597.441492	126.559
7598.195190	161.471
7598.948925	122.195
7599.702698	126.559
7600.456508	118.703
7601.210356	92.5195
7601.964241	44.5155
7602.718164	22.6956
7603.472124	18.3316
7604.226121	5.23958
7604.980156	13.9676
7605.734229	21.8228
7606.488338	27.0596
7607.242486	22.6956
7607.996671	14.8404
7608.750893	5.23958
7609.505153	5.23958
7610.259450	18.3316
7611.013784	22.6956
7611.768156	18.3316
7612.522566	48.0067
7613.277013	96.0107
7614.031497	83.7915
7614.786019	57.6075
7615.540578	53.2435
7616.295175	109.103
7617.049809	83.7915
7617.804481	44.5155
7618.559190	22.6956
7619.313937	14.8404
7620.068721	22.6956
7620.823542	14.8404
7621.578401	35.7875
7622.333298	70.6995
7623.088232	53.2435
7623.843203	178.054
7624.598212	118.703
7625.353258	79.4275
7626.108342	53.2435
7626.863463	40.1515
7627.618621	18.3316
7628.373817	5.23957
7629.129051	0.00278159
7629.884322	0.00278159
7630.639630	61.0987
7631.394976	57.6075
7632.150359	53.2435
7632.905780	40.1515
7633.661238	22.6956
7634.416734	5.23957
7635.172267	69.8267
7635.927838	122.195
7636.683446	83.7915
7637.439091	83.7915
7638.194774	44.5155
7638.950494	18.3316
7639.706252	14.8404
7640.462048	66.3355
7641.217880	48.0067
7641.973750	35.7875
7642.729658	14.8404
7643.485603	9.60357
7644.241586	0.00277842
7644.997606	5.23957
7645.753663	44.5155
7646.509758	61.0987
7647.265891	69.8267
7648.022060	40.1515
7648.778268	27.0595
7649.534512	43.6427
7650.290795	65.4627
7651.047114	48.0067
7651.803471	31.4235
7652.559866	14.8404
7653.316298	5.23957
7654.072767	0.00277491
7654.829274	21.8227
7655.585819	122.195
7656.342401	135.287
7657.099020	96.0107
7657.855677	66.3355
7658.612371	66.3355
7659.369102	48.0067
7660.125872	48.0067
7660.882678	56.7347
7661.639522	121.322
7662.396404	130.923
7663.153322	118.703
7663.910279	79.4275
7664.667273	44.5155
7665.424304	35.7875
7666.181373	22.6955
7666.938479	9.60356
7667.695623	18.3316
7668.452804	31.4235
7669.210022	135.287
7669.967278	131.795
7670.724572	105.611
7671.481903	53.2435
7672.239271	27.0595
7672.996677	31.4235
7673.754120	18.3316
7674.511601	5.23957
7675.269119	5.23957
7676.026675	18.3316
7676.784268	18.3316
7677.541898	74.1907
7678.299566	66.3355
7679.057272	40.1515
7679.815015	27.0595
7680.572795	9.60357
7681.330613	18.3316
7682.088468	61.0987
7682.846361	48.0067
7683.604291	40.1515
7684.362259	18.3316
7685.120264	14.8404
7685.878306	0.00277766
7686.636386	34.9147
7687.394504	78.5547
7688.152659	57.6075
7688.910851	27.0595
7689.669081	18.3316
7690.427348	5.23957
7691.185653	5.23957
7691.943995	53.2435
7692.702375	61.0987
7693.460792	74.1907
7694.219246	105.611
7694.977738	96.0107
7695.736268	48.0067
7696.494835	74.1907
7697.253439	96.0107
7698.012081	53.2435
7698.770760	31.4235
7699.529477	18.3315
7700.288231	14.8404
7701.047023	9.60356
7701.805852	14.8404
7702.564718	5.23956
7703.323622	21.8227
7704.082564	5.23956
7704.841543	0.00277015
7705.600559	0.00277015
7706.359613	13.9676
7707.118704	13.9676
7707.877833	30.5507
7708.636999	99.5018
7709.396203	70.6995
7710.155444	61.0987
7710.914722	82.9187
7711.674038	91.6467
7712.433392	40.1515
7713.192783	14.8404
7713.952211	27.0595
7714.711677	56.7347
7715.471180	48.0067
7716.230721	27.0595
7716.990299	14.8404
7717.749915	35.7875
7718.509568	31.4235
7719.269258	48.0067
7720.028986	53.2435
7720.788752	18.3316
7721.548555	44.5155
7722.308395	48.0067
7723.068273	31.4235
7723.828188	18.3316
7724.588141	31.4235
7725.348131	79.4275
7726.108159	61.0987
7726.868224	48.0067
7727.628327	44.5155
7728.388467	31.4235
7729.148644	31.4235
7729.908859	40.1515
7730.669111	27.0595
7731.429401	34.9147
7732.189728	40.1515
7732.950093	56.7347
7733.710495	65.4627
7734.470935	104.739
7735.231412	104.739
7735.991927	96.0107
7736.752479	61.0987
7737.513068	57.6075
7738.273695	53.2435
7739.034360	61.0987
7739.795061	164.962
7740.555801	183.291
7741.316577	148.379
7742.077392	118.703
7742.838243	87.2827
7743.599132	83.7915
7744.360059	57.6075
7745.121023	18.3315
7745.882025	27.0595
7746.643064	104.739
7747.404140	96.0107
7748.165254	74.1907
7748.926405	74.1907
7749.687594	70.6995
7750.448820	44.5155
7751.210084	27.0595
7751.971385	14.8404
7752.732723	5.23957
7753.494099	9.60356
7754.255513	74.1907
7755.016964	66.3355
7755.778452	40.1515
7756.539978	31.4235
7757.301542	35.7875
7758.063142	239.15
7758.824781	200.747
7759.586456	144.015
7760.348169	126.559
7761.109920	139.651
7761.871708	105.611
7762.633534	57.6075
7763.395396	79.4275
7764.157297	92.5194
7764.919235	87.2827
7765.681210	100.375
7766.443223	96.0106
7767.205273	66.3355
7767.967361	57.6075
7768.729486	57.6075
7769.491649	48.0067
7770.253849	61.0987
7771.016086	53.2435
7771.778361	35.7875
7772.540674	44.5155
7773.303023	35.7875
7774.065411	40.1515
7774.827836	48.0067
7775.590298	87.2827
7776.352798	70.6995
7777.115335	35.7875
7777.877909	74.1907
7778.640521	79.4275
7779.403171	48.0067
7780.165858	48.0067
7780.928582	44.5155
7781.691344	40.1515
7782.454144	44.5155
7783.216981	57.6075
7783.979855	83.7915
7784.742767	96.0106
7785.505716	112.594
7786.268702	44.5155
7787.031726	79.4275
7787.794788	70.6995
7788.557887	44.5155
7789.321023	40.1515
7790.084197	44.5155
7790.847409	35.7875
7791.610658	18.3315
7792.373944	204.238
7793.137268	161.471
7793.900629	122.195
7794.664027	126.559
7795.427464	113.467
7796.190937	70.6995
7796.954448	35.7875
7797.717997	53.2435
7798.481583	40.1515
7799.245206	27.0595
7800.008867	14.8403
7800.772565	14.8403
7801.536301	18.3315
7802.300074	92.5194
7803.063885	165.835
7803.827733	178.054
7804.591618	113.467
7805.355541	92.5194
7806.119502	57.6075
7806.883500	27.0595
7807.647535	14.8403
7808.411608	48.0067
7809.175719	112.594
7809.939866	96.0106
7810.704052	79.4275
7811.468274	70.6995
7812.232534	53.2435
7812.996832	35.7875
7813.761167	22.6955
7814.525540	35.7875
7815.289950	53.2435
7816.054397	66.3355
7816.818882	44.5155
7817.583404	61.0987
7818.347964	87.2826
7819.112561	35.7875
7819.877196	35.7875
7820.641868	74.1907
7821.406578	79.4275
7822.171325	79.4275
7822.936109	83.7914
7823.700931	70.6995
7824.465791	35.7875
7825.230688	31.4235
7825.995622	9.60354
7826.760594	9.60354
7827.525603	9.60354
7828.290650	27.0595
7829.055734	34.9147
7829.820856	31.4235
7830.586015	31.4235
7831.351211	35.7875
7832.116445	22.6955
7832.881717	27.0595
7833.647026	96.0106
7834.412372	61.0987
7835.177756	31.4235
7835.943177	27.0595
7836.708636	18.3315
7837.474132	157.107
7838.239666	199.874
7839.005237	157.107
7839.770846	164.962
7840.536492	139.651
7841.302175	105.611
7842.067896	44.5155
7842.833655	44.5155
7843.599450	22.6955
7844.365284	9.60354
7845.131154	9.60354
7845.897063	40.1515
7846.663008	56.7347
7847.428992	82.9186
7848.195012	70.6995
7848.961070	109.103
7849.727166	96.0106
7850.493299	66.3355
7851.259469	35.7875
7852.025677	18.3315
7852.791922	9.60354
7853.558205	9.60354
7854.324525	0.00275458
7855.090883	5.23955
7855.857278	0.00275441
7856.623711	5.23955
7857.390181	5.23955
7858.156689	21.8227
7858.923234	18.3315
7859.689816	9.60354
7860.456436	18.3315
7861.223093	18.3315
7861.989788	14.8403
7862.756520	14.8403
7863.523290	0.00275478
7864.290097	0.00275478
7865.056942	5.23955
7865.823824	9.60354
7866.590744	14.8403
7867.357701	40.1515
7868.124695	138.778
7868.891727	122.195
7869.658797	278.426
7870.425903	239.15
7871.193048	157.107
7871.960230	79.4275
7872.727449	105.611
7873.494705	183.291
7874.262000	161.471
7875.029331	157.107
7875.796700	126.559
7876.564107	113.467
7877.331551	209.474
7878.099032	144.015
7878.866551	113.467
7879.634107	87.2826
7880.401701	53.2435
7881.169332	44.5155
7881.937001	40.1515
7882.704707	61.0987
7883.472451	82.9186
7884.240232	48.0067
7885.008051	27.0595
7885.775907	27.0595
7886.543800	31.4235
7887.311731	31.4235
7888.079699	31.4235
7888.847705	18.3315
7889.615748	27.0595
7890.383829	34.9147
7891.151947	40.1515
7891.920103	31.4235
7892.688296	109.103
7893.456527	92.5194
7894.224795	118.703
7894.993100	335.158
7895.761443	369.197
7896.529824	374.433
7897.298242	296.754
7898.066697	196.382
7898.835190	118.703
7899.603720	53.2435
7900.372288	27.0595
7901.140893	14.8403
7901.909535	14.8403
7902.678215	183.291
7903.446933	161.471
7904.215688	96.0106
7904.984480	57.6075
7905.753310	48.0067
7906.522178	22.6955
7907.291082	53.2435
7908.060025	31.4235
7908.829004	27.0595
7909.598022	9.60353
7910.367076	22.6955
7911.136168	70.6994
7911.905298	70.6994
7912.674465	70.6994
7913.443669	66.3355
7914.212911	48.0067
7914.982191	66.3355
7915.751508	87.2826
7916.520862	66.3355
7917.290254	44.5155
7918.059683	61.0987
7918.829150	74.1906
7919.598654	148.379
7920.368195	148.379
7921.137774	105.611
7921.907391	109.103
7922.677045	109.103
7923.446736	79.4274
7924.216465	53.2435
7924.986231	44.5155
7925.756035	14.8403
7926.525877	57.6075
7927.295755	57.6075
7928.065671	53.2435
7928.835625	44.5155
7929.605616	18.3315
7930.375645	9.60353
7931.145711	9.60353
7931.915814	5.23954
7932.685955	174.563
7933.456133	170.199
7934.226349	109.103
7934.996603	61.0987
7935.766893	40.1515
7936.537222	31.4235
7937.307587	35.7875
7938.077990	96.0106
7938.848431	83.7914
7939.618909	53.2435
7940.389424	27.0595
7941.159977	5.23952
7941.930568	61.0986
7942.701196	48.0067
7943.471861	31.4235
7944.242564	66.3354
7945.013304	74.1906
7945.784082	40.1515
7946.554897	35.7875
7947.325750	27.0595
7948.096640	31.4235
7948.867567	40.1515
7949.638532	40.1515
7950.409535	40.1515
7951.180575	18.3315
7951.951652	40.1515
7952.722767	53.2435
7953.493919	105.611
7954.265109	148.379
7955.036336	100.375
7955.807601	48.0067
7956.578903	31.4235
7957.350242	57.6075
7958.121619	48.0067
7958.893034	74.1906
7959.664486	138.778
7960.435975	100.375
7961.207502	83.7914
7961.979067	83.7914
7962.750668	79.4274
7963.522308	35.7875
7964.293984	44.5155
7965.065699	35.7875
7965.837450	18.3315
7966.609239	5.23953
7967.381066	57.6075
7968.152930	113.467
7968.924831	100.375
7969.696770	83.7914
7970.468747	44.5155
7971.240760	14.8403
7972.012812	9.60353
7972.784900	9.60353
7973.557027	0.00274027
7974.329190	0.00274027
7975.101391	87.2826
7975.873630	135.287
7976.645906	126.559
7977.418220	96.0106
7978.190571	53.2435
7978.962959	22.6955
7979.735385	5.23954
7980.507848	0.00274917
7981.280349	18.3315
7982.052887	9.60354
7982.825463	5.23954
7983.598076	9.60354
7984.370727	5.23954
7985.143415	0.00274869
7985.916140	0.00274869
7986.688903	8.73074
7987.461704	121.322
7988.234542	113.467
7989.007417	96.0106
7989.780330	109.103
7990.553280	70.6995
7991.326268	35.7875
7992.099293	48.0067
7992.872356	74.1907
7993.645456	44.5155
7994.418594	31.4235
7995.191769	18.3315
7995.964981	5.23954
7996.738231	5.23954
7997.511519	0.00274344
7998.284844	18.3315
7999.058206	57.6075
7999.831606	74.1907
8000.605043	44.5155
8001.378518	18.3315
8002.152030	9.60353
8002.925580	0.00274504
8003.699167	8.73073
8004.472791	13.9675
8005.246453	43.6427
8006.020153	31.4235
8006.793890	22.6955
8007.567664	5.23954
8008.341476	5.23954
8009.115325	9.60353
8009.889212	61.0987
8010.663136	53.2435
8011.437098	31.4235
8012.211097	40.1515
8012.985134	35.7875
8013.759208	22.6955
8014.533319	14.8403
8015.307468	14.8403
8016.081655	44.5155
8016.855879	53.2435
8017.630140	35.7875
8018.404439	18.3315
8019.178775	66.3355
8019.953149	122.195
8020.727560	66.3355
8021.502009	48.0067
8022.276495	22.6955
8023.051019	70.6995
8023.825580	53.2435
8024.600178	27.0595
8025.374814	14.8403
8026.149487	5.23954
8026.924198	31.4235
8027.698947	40.1515
8028.473733	31.4235
8029.248556	9.60353
8030.023416	9.60353
8030.798315	5.23954
8031.573250	9.60353
8032.348223	5.23954
8033.123234	18.3315
8033.898282	27.0595
8034.673367	22.6955
8035.448490	53.2435
8036.223651	79.4274
8036.998849	79.4274
8037.774084	53.2435
8038.549357	35.7875
8039.324667	14.8403
8040.100015	14.8403
8040.875400	9.60353
8041.650822	0.00274409
8042.426282	8.73073
8043.201780	8.73073
8043.977315	0.00274405
8044.752887	8.73073
8045.528497	13.9675
8046.304145	69.8267
8047.079830	48.0067
8047.855552	117.831
8048.631312	208.602
8049.407109	286.281
8050.182943	199.874
8050.958816	122.195
8051.734725	83.7914
8052.510672	48.0067
8053.286657	35.7875
8054.062679	22.6955
8054.838738	14.8403
8055.614835	35.7875
8056.390969	27.0595
8057.167141	14.8403
8057.943350	31.4235
8058.719597	122.195
8059.495881	100.375
8060.272203	83.7914
8061.048562	105.611
8061.824959	92.5194
8062.601393	131.795
8063.377864	83.7914
8064.154373	48.0067
8064.930919	31.4235
8065.707503	18.3315
8066.484125	9.60352
8067.260783	9.60352
8068.037480	31.4235
8068.814213	57.6075
8069.590985	35.7875
8070.367793	22.6955
8071.144639	14.8403
8071.921523	9.60352
8072.698444	31.4235
8073.475402	18.3315
8074.252398	5.23953
8075.029432	113.467
8075.806502	144.015
8076.583611	105.611
8077.360756	239.15
8078.137940	209.474
8078.915160	118.703
8079.692419	87.2826
8080.469714	92.5194
8081.247047	53.2435
8082.024418	35.7875
8082.801826	9.60352
8083.579271	9.60352
8084.356754	53.2435
8085.134274	66.3354
8085.911832	105.611
8086.689428	57.6075
8087.467060	40.1515
8088.244730	117.831
8089.022438	157.107
8089.800183	122.195
8090.577966	87.2826
8091.355786	66.3354
8092.133643	74.1906
8092.911538	53.2435
8093.689471	44.5155
8094.467441	40.1515
8095.245448	22.6955
8096.023493	22.6955
8096.801575	14.8403
8097.579695	27.0595
8098.357852	27.0595
8099.136047	61.0987
8099.914279	44.5155
8100.692548	27.0595
8101.470855	18.3315
8102.249200	22.6955
8103.027582	27.0595
8103.806001	14.8403
8104.584458	5.23952
8105.362952	0.00272818
8106.141484	5.23952
8106.920053	5.23952
8107.698660	0.00272818
8108.477304	13.9675
8109.255986	9.60352
8110.034705	9.60352
8110.813462	0.00272787
8111.592256	0.00272787
8112.371087	79.4274
8113.149956	70.6994
8113.928862	57.6075
8114.707806	100.375
8115.486788	113.467
8116.265806	87.2826
8117.044863	199.874
8117.823956	264.461
8118.603088	204.238
8119.382256	131.795
8120.161462	113.467
8120.940706	83.7914
8121.719987	44.5155
8122.499305	18.3315
8123.278661	9.60351
8124.058055	0.00271834
8124.837485	96.0106
8125.616954	278.426
8126.396459	200.746
8127.176003	135.287
8127.955583	109.103
8128.735202	74.1906
8129.514857	66.3354
8130.294550	35.7875
8131.074281	22.6955
8131.854049	53.2435
8132.633854	74.1906
8133.413697	48.0067
8134.193577	18.3315
8134.973495	27.0595
8135.753451	53.2434
8136.533443	148.379
8137.313474	126.559
8138.093541	100.375
8138.873646	57.6074
8139.653789	35.7875
8140.433969	18.3315
8141.214187	44.5155
8141.994442	53.2434
8142.774734	74.1906
8143.555064	44.5155
8144.335431	27.0595
8145.115836	56.7346
8145.896278	69.8266
8146.676758	125.686
8147.457275	113.467
8148.237830	131.795
8149.018422	61.0986
8149.799052	66.3354
8150.579719	96.0106
8151.360423	57.6074
8152.141165	204.238
8152.921945	165.835
8153.702762	92.5194
8154.483616	53.2434
8155.264508	18.3315
8156.045437	5.2395
8156.826404	0.00271102
8157.607408	34.9147
8158.388450	27.0595
8159.169529	14.8403
8159.950645	27.0595
8160.731800	40.1515
8161.512991	35.7875
8162.294220	22.6955
8163.075486	27.0595
8163.856790	43.6427
8164.638132	43.6427
8165.419511	60.2258
8166.200927	82.9186
8166.982381	53.2434
8167.763872	117.831
8168.545400	92.5194
8169.326967	44.5155
8170.108570	14.8403
8170.890211	5.2395
8171.671890	5.2395
8172.453606	9.6035
8173.235359	9.6035
8174.017150	87.2826
8174.798978	100.375
8175.580844	66.3354
8176.362747	35.7875
8177.144688	27.0595
8177.926666	22.6955
8178.708682	18.3315
8179.490735	14.8403
8180.272826	5.2395
8181.054954	0.00270911
8181.837119	0.00270911
8182.619322	0.00270911
8183.401563	8.7307
8184.183841	52.3706
8184.966156	121.322
8185.748509	96.0106
8186.530899	66.3354
8187.313327	66.3354
8188.095792	31.4235
8188.878295	14.8403
8189.660835	5.23951
8190.443412	0.00271197
8191.226027	0.00271197
8192.008680	0.00271197
8192.791370	0.00271197
8193.574097	0.00271197
8194.356862	40.1515
8195.139665	56.7346
8195.922504	56.7346
8196.705382	61.0986
8197.488296	48.0067
8198.271249	35.7875
8199.054238	22.6955
8199.837265	14.8403
8200.620330	0.00271281
8201.403432	0.00271281
8202.186572	8.7307
8202.969748	8.7307
8203.752963	0.00271258
8204.536215	0.00271258
8205.319504	0.00271258
8206.102831	0.00271258
8206.886195	0.00271258
8207.669597	0.00271258
8208.453036	0.00271258
8209.236513	0.00271258
8210.020027	8.7307
8210.803579	13.9675
8211.587168	18.3315
8212.370794	31.4235
8213.154458	135.287
8213.938160	131.795
8214.721899	87.2826
8215.505675	48.0067
8216.289489	48.0067
8217.073340	79.4274
8217.857229	79.4274
8218.641155	53.2434
8219.425119	40.1515
8220.209120	48.0067
8220.993158	35.7875
8221.777234	18.3315
8222.561348	14.8403
8223.345499	14.8403
8224.129687	87.2826
8224.913913	57.6074
8225.698177	40.1515
8226.482477	31.4235
8227.266816	14.8403
8228.051192	18.3315
8228.835605	14.8403
8229.620055	9.6035
8230.404544	14.8403
8231.189069	40.1515
8231.973632	48.0066
8232.758233	44.5155
8233.542871	35.7875
8234.327546	35.7875
8235.112259	31.4235
8235.897010	27.0595
8236.681797	14.8403
8237.466623	5.2395
8238.251485	34.9147
8239.036386	53.2434
8239.821323	105.611
8240.606299	70.6994
8241.391311	35.7875
8242.176361	14.8403
8242.961449	5.2395
8243.746574	27.0595
8244.531736	22.6955
8245.316936	22.6955
8246.102174	18.3315
8246.887448	40.1515
8247.672761	18.3315
8248.458110	22.6955
8249.243498	44.5154
8250.028922	87.2826
8250.814385	57.6074
8251.599884	35.7875
8252.385421	14.8403
8253.170996	5.2395
8253.956608	13.9675
8254.742257	53.2434
8255.527944	48.0066
8256.313669	27.0595
8257.099431	14.8403
8257.885230	22.6955
8258.671067	18.3315
8259.456941	5.23949
8260.242853	0.00270148
8261.028802	0.00270148
8261.814788	0.00270148
8262.600813	0.00270148
8263.386874	13.9675
8264.172973	13.9675
8264.959110	48.0066
8265.745284	61.0986
8266.531495	61.0986
8267.317744	44.5154
8268.104030	27.0595
8268.890354	34.9147
8269.676715	48.0066
8270.463114	61.0986
8271.249550	35.7875
8272.036024	57.6074
8272.822535	40.1515
8273.609084	31.4235
8274.395670	61.0986
8275.182293	40.1515
8275.968954	27.0595
8276.755653	14.8403
8277.542388	35.7875
8278.329162	18.3315
8279.115973	9.60349
8279.902821	0.00270117
8280.689707	0.00270117
8281.476630	27.0595
8282.263591	18.3315
8283.050589	61.0986
8283.837624	117.831
8284.624697	117.831
8285.411808	74.1906
8286.198956	44.5154
8286.986141	31.4235
8287.773364	61.0986
8288.560625	44.5154
8289.347922	31.4235
8290.135258	35.7875
8290.922630	122.195
8291.710041	130.923
8292.497488	83.7914
8293.284974	44.5154
8294.072496	22.6955
8294.860056	14.8403
8295.647654	9.60348
8296.435289	5.23949
8297.222961	0.00269338
8298.010671	31.4235
8298.798419	35.7874
8299.586203	31.4235
8300.374026	27.0595
8301.161886	18.3315
8301.949783	22.6955
8302.737718	14.8403
8303.525690	40.1514
8304.313699	48.0066
8305.101746	27.0595
8305.889831	14.8403
8306.677953	14.8403
8307.466113	0.00268993
8308.254309	82.9186
8309.042544	87.2826
8309.830816	61.0986
8310.619125	92.5194
8311.407472	118.703
8312.195856	118.703
8312.984278	92.5194
8313.772737	48.0066
8314.561234	27.0595
8315.349768	82.9186
8316.138340	66.3354
8316.926949	35.7874
8317.715595	18.3315
8318.504279	118.703
8319.293001	126.559
8320.081759	87.2826
8320.870556	66.3354
8321.659390	66.3354
8322.448261	66.3354
8323.237170	61.0986
8324.026116	40.1514
8324.815100	53.2434
8325.604121	40.1514
8326.393179	48.0066
8327.182275	79.4274
8327.971409	53.2434
8328.760580	27.0594
8329.549788	27.0594
8330.339034	31.4234
8331.128318	14.8403
8331.917639	5.23947
8332.706997	13.9675
8333.496393	21.8226
8334.285826	61.0986
8335.075297	66.3354
8335.864805	35.7874
8336.654350	22.6954
8337.443934	9.60346
8338.233554	5.23946
8339.023212	0.00267144
8339.812908	0.00267144
8340.602641	8.73066
8341.392411	13.9675
8342.182219	40.1514
8342.972064	148.378
8343.761947	113.467
8344.551867	100.375
8345.341825	87.2826
8346.131820	66.3354
8346.921853	35.7874
8347.711923	14.8403
8348.502031	0.00267181
8349.292176	0.00267181
8350.082358	8.73066
8350.872578	78.5546
8351.662836	99.5017
8352.453131	57.6074
8353.243463	22.6954
8354.033833	22.6954
8354.824240	9.60346
8355.614685	96.0106
8356.405167	117.831
8357.195687	173.69
8357.986244	118.703
8358.776839	66.3354
8359.567471	61.0986
8360.358140	44.5154
8361.148847	27.0594
8361.939592	34.9146
8362.730374	69.8266
8363.521193	134.414
8364.312050	169.326
8365.102944	130.923
8365.893876	83.7914
8366.684846	74.1906
8367.475852	40.1514
8368.266896	27.0594
8369.057978	18.3314
8369.849097	48.0066
8370.640254	44.5154
8371.431448	152.742
8372.222679	131.795
8373.013948	70.6994
8373.805255	48.0066
8374.596599	66.3354
8375.387980	44.5154
8376.179399	31.4234
8376.970855	53.2434
8377.762349	61.0986
8378.553880	44.5154
8379.345449	66.3354
8380.137055	40.1514
8380.928699	35.7874
8381.720380	83.7914
8382.512098	70.6994
8383.303854	48.0066
8384.095648	27.0594
8384.887479	18.3314
8385.679347	18.3314
8386.471253	9.60345
8387.263196	27.0594
8388.055177	34.9146
8388.847195	27.0594
8389.639251	14.8402
8390.431344	9.60345
8391.223475	0.00266684
8392.015643	40.1514
8392.807849	27.0594
8393.600092	91.6466
8394.392372	91.6466
8395.184690	48.0066
8395.977046	22.6954
8396.769439	5.23946
8397.561869	13.9675
8398.354337	138.778
8399.146842	170.198
8399.939385	157.106
8400.731965	148.378
8401.524583	87.2826
8402.317238	66.3354
8403.109931	40.1514
8403.902661	56.7346
8404.695428	73.3178
8405.488233	48.0066
8406.281076	27.0594
8407.073956	27.0594
8407.866873	9.60347
8408.659828	0.00267924
8409.452820	8.73067
8410.245850	0.0026792
8411.038918	27.0594
8411.832022	27.0594
8412.625165	79.4274
8413.418344	74.1906
8414.211561	151.87
8415.004816	186.782
8415.798108	203.365
8416.591438	126.559
8417.384804	96.0106
8418.178209	66.3354
8418.971651	35.7874
8419.765130	18.3315
8420.558647	9.60347
8421.352201	35.7874
8422.145793	57.6074
8422.939422	74.1906
8423.733089	74.1906
8424.526793	53.2434
8425.320535	14.8403
8426.114314	5.23947
8426.908131	0.00267669
8427.701985	0.00267669
8428.495876	87.2826
8429.289805	66.3354
8430.083772	87.2826
8430.877775	79.4274
8431.671817	48.0066
8432.465896	61.0986
8433.260012	53.2434
8434.054166	31.4234
8434.848357	9.60346
8435.642586	5.23947
8436.436852	5.23947
8437.231155	9.60346
8438.025496	0.00267542
8438.819875	0.00267542
8439.614291	5.23947
8440.408745	0.00267526
8441.203235	40.1514
8441.997764	100.375
8442.792330	100.375
8443.586933	113.467
8444.381574	144.014
8445.176252	118.703
8445.970968	57.6074
8446.765721	27.0595
8447.560512	9.60347
8448.355340	0.00268496
8449.150205	5.23948
8449.945109	5.23948
8450.740049	0.00268479
8451.535027	18.3315
8452.330042	22.6955
8453.125095	22.6955
8453.920186	22.6955
8454.715314	9.60347
8455.510479	5.23948
8456.305682	13.9675
8457.100922	48.0066
8457.896200	125.686
8458.691515	125.686
8459.486868	79.4274
8460.282258	53.2434
8461.077685	31.4234
8461.873150	14.8403
8462.668653	9.60347
8463.464193	14.8403
8464.259770	9.60347
8465.055385	118.703
8465.851037	100.375
8466.646727	70.6994
8467.442455	44.5154
8468.238219	35.7874
8469.034022	31.4234
8469.829861	31.4234
8470.625738	18.3315
8471.421653	0.00268243
8472.217605	0.00268243
8473.013595	5.23948
8473.809622	5.23948
8474.605686	0.00268241
8475.401788	5.23948
8476.197928	9.60347
8476.994104	5.23948
8477.790319	13.9675
8478.586571	13.9675
8479.382860	27.0594
8480.179187	69.8266
8480.975551	48.0066
8481.771953	56.7346
8482.568392	61.0986
8483.364868	44.5154
8484.161382	40.1514
8484.957934	53.2434
8485.754523	74.1906
8486.551149	57.6074
8487.347813	48.0066
8488.144515	31.4234
8488.941254	40.1514
8489.738030	31.4234
8490.534844	9.60346
8491.331695	5.23947
8492.128584	27.0594
8492.925510	100.375
8493.722474	74.1906
8494.519475	96.0106
8495.316513	79.4274
8496.113589	57.6074
8496.910703	27.0594
8497.707854	9.60347
8498.505042	9.60347
8499.302268	0.00267733
8500.099532	66.3354
8500.896832	57.6074
8501.694171	35.7874
8502.491547	18.3315
8503.288960	61.0986
8504.086411	48.0066
8504.883899	31.4234
8505.681424	9.60347
8506.478988	5.23947
8507.276588	0.00267907
8508.074226	48.0066
8508.871902	53.2434
8509.669615	40.1514
8510.467365	27.0594
8511.265153	5.23947
8512.062978	13.9675
8512.860841	9.60347
8513.658742	9.60347
8514.456679	0.00267924
8515.254655	13.9675
8516.052667	40.1514
8516.850718	74.1906
8517.648805	109.103
8518.446930	74.1906
8519.245093	48.0066
8520.043293	82.9186
8520.841530	96.0106
8521.639805	66.3354
8522.438118	44.5154
8523.236468	48.0066
8524.034855	69.8266
8524.833280	44.5154
8525.631742	31.4234
8526.430242	22.6954
8527.228779	9.60346
8528.027354	0.00267161
8528.825966	0.00267161
8529.624616	0.00267161
8530.423303	40.1514
8531.222027	104.739
8532.020789	74.1906
8532.819589	61.0986
8533.618426	57.6074
8534.417300	161.47
8535.216212	131.795
8536.015162	92.5194
8536.814149	57.6074
8537.613173	44.5154
8538.412235	18.3315
8539.211334	87.2826
8540.010471	87.2826
8540.809645	57.6074
8541.608856	27.0595
8542.408105	53.2434
8543.207392	113.467
8544.006716	70.6994
8544.806078	44.5154
8545.605477	22.6955
8546.404913	48.0066
8547.204387	74.1906
8548.003898	53.2434
8548.803447	44.5154
8549.603033	27.0595
8550.402657	22.6955
8551.202318	14.8403
8552.002017	0.00268993
8552.801753	27.0595
8553.601527	61.0986
8554.401338	69.8266
8555.201187	35.7874
8556.001073	14.8403
8556.800996	5.23948
8557.600957	0.00268718
8558.400955	0.00268718
8559.200991	0.00268718
8560.001065	0.00268718
8560.801176	0.00268718
8561.601324	18.3315
8562.401510	18.3315
8563.201733	34.9146
8564.001994	31.4234
8564.802292	18.3315
8565.602627	5.23948
8566.403000	18.3315
8567.203411	14.8403
8568.003859	5.23948
8568.804345	0.00268622
8569.604868	0.00268622
8570.405428	21.8227
8571.206026	14.8403
8572.006661	9.60347
8572.807334	5.23948
8573.608044	5.23948
8574.408792	0.00268575
8575.209577	0.00268575
8576.010400	0.00268575
8576.811260	0.00268575
8577.612158	0.00268575
8578.413093	0.00268575
8579.214066	27.0595
8580.015076	18.3315
8580.816123	9.60347
8581.617208	5.23948
8582.418331	44.5154
8583.219490	40.1514
8584.020688	27.0595
8584.821923	9.60347
8585.623195	74.1906
8586.424505	70.6994
8587.225852	53.2434
8588.027237	35.7874
8588.828659	57.6074
8589.630119	44.5154
8590.431616	44.5154
8591.233150	35.7874
8592.034722	18.3315
8592.836332	18.3315
8593.637979	40.1514
8594.439663	61.0986
8595.241385	40.1514
8596.043145	18.3315
8596.844941	40.1514
8597.646776	79.4274
8598.448648	48.0066
8599.250557	27.0594
8600.052503	18.3315
8600.854488	5.23948
8601.656509	0.00268241
8602.458568	0.00268241
8603.260665	31.4234
8604.062799	35.7874
8604.864971	48.0066
8605.667180	27.0594
8606.469426	14.8403
8607.271710	9.60347
8608.074031	5.23948
8608.876390	0.00268193
8609.678787	0.00268193
8610.481220	0.00268193
8611.283692	13.9675
8612.086200	66.3354
8612.888747	70.6994
8613.691330	48.0066
8614.493951	35.7874
8615.296610	14.8403
8616.099306	40.1514
8616.902040	18.3315
8617.704811	5.23947
8618.507619	5.23947
8619.310465	31.4234
8620.113348	27.0594
8620.916269	9.60346
8621.719228	5.23947
8622.522223	31.4234
8623.325257	113.467
8624.128327	96.0106
8624.931436	87.2826
8625.734581	96.0106
8626.537765	57.6074
8627.340985	122.195
8628.144243	96.0106
8628.947539	61.0986
8629.750872	40.1514
8630.554242	18.3314
8631.357650	18.3314
8632.161096	9.60346
8632.964579	9.60346
8633.768099	9.60346
8634.571657	0.00267065
8635.375252	61.0986
8636.178885	178.054
8636.982555	186.782
8637.786263	161.47
8638.590008	144.014
8639.393790	122.194
8640.197611	79.4274
8641.001468	35.7874
8641.805363	27.0594
8642.609296	40.1514
8643.413266	27.0594
8644.217273	18.3314
8645.021318	18.3314
8645.825400	18.3314
8646.629520	9.60344
8647.433678	5.23944
8648.237872	139.65
8649.042105	126.558
8649.846374	74.1906
8650.650681	35.7874
8651.455026	14.8402
8652.259408	66.3354
8653.063828	66.3354
8653.868285	40.1514
8654.672779	27.0594
8655.477311	27.0594
8656.281881	18.3314
8657.086488	5.23943
8657.891132	13.9674
8658.695814	9.60343
8659.500533	5.23943
8660.305290	5.23943
8661.110084	21.8226
8661.914916	18.3314
8662.719785	9.60343
8663.524692	70.6993
8664.329636	100.375
8665.134618	83.7913
8665.939637	79.4273
8666.744693	53.2434
8667.549787	57.6074
8668.354919	27.0594
8669.160088	18.3314
8669.965294	22.6954
8670.770538	18.3314
8671.575820	5.23944
8672.381138	5.23944
8673.186495	13.9674
8673.991888	100.375
8674.797320	74.1906
8675.602788	53.2434
8676.408295	35.7874
8677.213838	14.8402
8678.019419	9.60343
8678.825038	14.8402
8679.630694	31.4234
8680.436387	22.6954
8681.242118	9.60343
8682.047887	14.8402
8682.853693	9.60343
8683.659536	66.3354
8684.465417	53.2434
8685.271335	27.0594
8686.077291	14.8402
8686.883284	0.00264224
8687.689315	0.00264224
8688.495383	0.00264224
8689.301489	56.7346
8690.107632	61.0986
8690.913813	57.6074
8691.720031	57.6074
8692.526286	53.2434
8693.332579	27.0594
8694.138910	27.0594
8694.945278	9.60343
8695.751683	22.6954
8696.558126	5.23944
8697.364606	5.23944
8698.171124	0.00264235
8698.977679	0.00264235
8699.784272	8.73063
8700.590902	8.73063
8701.397570	78.5545
8702.204275	95.1377
8703.011018	66.3354
8703.817798	44.5154
8704.624615	31.4234
8705.431471	14.8402
8706.238363	14.8402
8707.045293	9.60343
8707.852260	5.23943
8708.659265	66.3354
8709.466308	87.2825
8710.273388	57.6074
8711.080505	61.0986
8711.887660	96.0105
8712.694852	61.0986
8713.502082	40.1514
8714.309349	104.739
8715.116653	112.594
8715.923996	74.1905
8716.731375	35.7874
8717.538792	9.60343
8718.346247	40.1514
8719.153739	130.922
8719.961268	147.506
8720.768835	100.375
8721.576440	74.1905
8722.384082	57.6074
8723.191761	283.662
8723.999478	235.658
8724.807232	248.75
8725.615024	187.654
8726.422853	113.466
8727.230720	57.6074
8728.038624	27.0594
8728.846565	34.9146
8729.654545	53.2434
8730.462561	135.286
8731.270615	157.106
8732.078707	113.466
8732.886836	70.6993
8733.695002	74.1905
8734.503206	35.7874
8735.311447	27.0594
8736.119726	66.3353
8736.928043	35.7874
8737.736396	18.3314
8738.544788	14.8402
8739.353216	5.23942
8740.161683	5.23942
8740.970186	18.3314
8741.778727	27.0594
8742.587306	61.0985
8743.395922	104.738
8744.204576	53.2434
8745.013267	35.7874
8745.821995	22.6954
8746.630761	44.5154
8747.439565	40.1514
8748.248405	40.1514
8749.057284	40.1514
8749.866200	27.0594
8750.675153	9.60342
8751.484144	9.60342
8752.293172	9.60342
8753.102238	9.60342
8753.911341	5.23942
8754.720481	9.60342
8755.529660	18.3314
8756.338875	48.0066
8757.148128	40.1514
8757.957419	27.0594
8758.766747	14.8402
8759.576112	31.4234
8760.385515	35.7874
8761.194956	31.4234
8762.004433	66.3353
8762.813949	40.1514
8763.623502	31.4234
8764.433092	9.60341
8765.242720	9.60341
8766.052385	22.6954
8766.862088	18.3314
8767.671828	22.6954
8768.481605	9.60341
8769.291420	5.23942
8770.101273	21.8226
8770.911163	53.2434
8771.721091	69.8265
8772.531056	35.7874
8773.341058	14.8402
8774.151098	27.0594
8774.961175	14.8402
8775.771290	5.23942
8776.581442	5.23942
8777.391632	9.60341
8778.201860	40.1514
8779.012124	27.0594
8779.822426	22.6954
8780.632766	22.6954
8781.443143	5.23942
8782.253558	5.23942
8783.064010	96.0105
8783.874500	117.83
8784.685027	83.7913
8785.495591	74.1905
8786.306193	79.4273
8787.116832	113.466
8787.927509	74.1905
8788.738224	44.5154
8789.548976	35.7874
8790.359765	40.1514
8791.170592	48.0066
8791.981456	18.3314
8792.792358	92.5193
8793.603297	122.194
8794.414274	79.4273
8795.225288	70.6993
8796.036339	35.7874
8796.847428	18.3314
8797.658555	18.3314
8798.469719	70.6993
8799.280920	79.4273
8800.092159	57.6074
8800.903436	74.1905
8801.714750	48.0066
8802.526101	27.0594
8803.337490	14.8402
8804.148916	22.6954
8804.960380	105.611
8805.771881	74.1905
8806.583420	57.6074
8807.394996	48.0066
8808.206610	27.0594
8809.018261	18.3314
8809.829950	18.3314
8810.641676	22.6954
8811.453439	18.3314
8812.265240	18.3314
8813.077079	82.9185
8813.888955	79.4273
8814.700868	44.5154
8815.512819	27.0594
8816.324807	56.7346
8817.136833	144.014
8817.948896	126.558
8818.760997	100.375
8819.573135	118.703
8820.385311	74.1905
8821.197524	40.1514
8822.009775	9.60342
8822.822063	5.23942
8823.634389	5.23942
8824.446752	34.9146
8825.259152	22.6954
8826.071590	14.8402
8826.884066	9.60342
8827.696579	0.00262869
8828.509129	0.00262869
8829.321717	0.00262869
8830.134342	0.00262869
8830.947005	48.0066
8831.759705	40.1514
8832.572443	22.6954
8833.385218	9.60342
8834.198031	61.0986
8835.010881	44.5154
8835.823769	40.1514
8836.636694	22.6954
8837.449657	5.23942
8838.262657	5.23942
8839.075694	5.23942
8839.888769	34.9146
8840.701882	31.4234
8841.515032	31.4234
8842.328219	14.8402
8843.141444	22.6954
8843.954706	9.60342
8844.768006	57.6074
8845.581343	48.0066
8846.394718	31.4234
8847.208130	35.7874
8848.021580	66.3353
8848.835067	70.6993
8849.648592	35.7874
8850.462154	14.8402
8851.275754	35.7874
8852.089391	9.60341
8852.903065	5.23942
8853.716777	27.0594
8854.530527	34.9146
8855.344314	27.0594
8856.158138	113.466
8856.972000	105.611
8857.785899	87.2825
8858.599836	53.2434
8859.413811	27.0594
8860.227822	9.60342
8861.041872	18.3314
8861.855958	9.60341
8862.670082	0.00262678
8863.484244	8.73062
8864.298443	17.4586
8865.112680	26.1866
8865.926954	18.3314
8866.741265	14.8402
8867.555614	40.1514
8868.370001	69.8265
8869.184425	96.0105
8869.998886	74.1905
8870.813385	74.1905
8871.627922	82.9185
8872.442495	82.9185
8873.257107	66.3354
8874.071755	35.7874
8874.886442	18.3314
8875.701165	5.23943
8876.515927	0.00263282
8877.330725	27.0594
8878.145561	113.466
8878.960435	105.611
8879.775346	96.0105
8880.590295	79.4273
8881.405281	57.6074
8882.220304	57.6074
8883.035365	35.7874
8883.850464	18.3314
8884.665599	18.3314
8885.480773	9.60343
8886.295984	5.23944
8887.111232	0.00264378
8887.926518	0.00264378
8888.741841	5.23944
8889.557202	5.23944
8890.372600	0.00264378
8891.188036	13.9674
8892.003509	27.0594
8892.819019	5.23944
8893.634567	27.0594
8894.450153	14.8402
8895.265776	9.60343
8896.081437	5.23944
8896.897134	44.5154
8897.712870	53.2434
8898.528643	69.8266
8899.344453	48.0066
8900.160301	199.874
8900.976186	157.106
8901.792109	118.703
8902.608069	87.2825
8903.424067	57.6074
8904.240102	27.0594
8905.056175	5.23942
8905.872285	0.00262757
8906.688433	91.6465
8907.504618	87.2825
8908.320841	74.1905
8909.137101	74.1905
8909.953398	82.9185
8910.769733	61.0986
8911.586106	22.6954
8912.402516	14.8402
8913.218963	9.60342
8914.035448	9.60342
8914.851970	14.8402
8915.668530	9.60342
8916.485127	14.8402
8917.301762	9.60342
8918.118434	5.23942
8918.935144	18.3314
8919.751891	27.0594
8920.568676	18.3314
8921.385498	18.3314
8922.202357	0.00263093
8923.019255	5.23942
8923.836189	0.00263091
8924.653161	0.00263091
8925.470171	8.73062
8926.287217	0.00263057
8927.104302	21.8226
8927.921424	18.3314
8928.738583	22.6954
8929.555780	48.0066
8930.373014	66.3353
8931.190286	53.2434
8932.007595	53.2434
8932.824942	61.0985
8933.642326	27.0594
8934.459748	14.8402
8935.277207	14.8402
8936.094704	22.6954
8936.912238	9.60342
8937.729809	5.23942
8938.547418	21.8226
8939.365065	18.3314
8940.182749	18.3314
8941.000470	48.0066
8941.818229	48.0066
8942.636026	35.7874
8943.453859	14.8402
8944.271731	0.00262603
8945.089640	31.4234
8945.907586	35.7874
8946.725570	31.4234
8947.543591	27.0594
8948.361649	31.4234
8949.179746	35.7874
8949.997879	113.466
8950.816050	92.5193
8951.634259	57.6074
8952.452505	31.4234
8953.270789	22.6954
8954.089110	9.60342
8954.907468	22.6954
8955.725864	9.60342
8956.544297	22.6954
8957.362768	18.3314
8958.181277	9.60341
8958.999822	5.23942
8959.818406	0.00262662
8960.637026	0.00262662
8961.455685	8.73062
8962.274380	5.23942
8963.093114	0.00262662
8963.911884	8.73062
8964.730692	27.0594
8965.549538	31.4234
8966.368421	5.23942
8967.187342	5.23942
8968.006300	34.9146
8968.825295	34.9146
8969.644328	14.8402
8970.463399	48.0066
8971.282507	74.1905
8972.101652	66.3353
8972.920835	57.6074
8973.740055	35.7874
8974.559313	14.8402
8975.378608	22.6954
8976.197941	14.8402
8977.017311	18.3314
8977.836719	130.922
8978.656164	122.194
8979.475647	74.1905
8980.295167	82.9185
8981.114724	70.6993
8981.934319	79.4273
8982.753952	48.0066
8983.573622	18.3314
8984.393329	5.23942
8985.213074	0.00262328
8986.032857	0.00262328
8986.852677	18.3314
8987.672534	5.23942
8988.492429	69.8265
8989.312361	57.6073
8990.132331	79.4273
8990.952338	53.2433
8991.772383	27.0594
8992.592465	9.6034
8993.412585	9.6034
8994.232742	5.23941
8995.052937	0.00261613
8995.873169	5.23941
8996.693438	21.8226
8997.513745	14.8402
8998.334090	14.8402
8999.154472	18.3314
8999.974891	74.1905
9000.795348	87.2825
9001.615842	70.6993
9002.436374	44.5154
9003.256944	48.0066
9004.077551	61.0985
9004.898195	35.7874
9005.718877	74.1905
9006.539596	48.0066
9007.360353	35.7874
9008.181147	53.2433
9009.001978	31.4234
9009.822847	22.6954
9010.643754	14.8402
9011.464698	0.00261363
9012.285680	8.7306
9013.106699	5.23941
9013.927755	0.00261327
9014.748849	0.00261327
9015.569981	8.7306
9016.391150	40.1514
9017.212356	27.0594
9018.033600	14.8402
9018.854881	5.23941
9019.676200	5.23941
9020.497556	13.9674
9021.318950	27.0594
9022.140381	48.0066
9022.961850	61.0985
9023.783356	48.0066
9024.604900	31.4234
9025.426481	70.6993
9026.248099	157.106
9027.069755	109.102
9027.891449	57.6073
9028.713180	31.4234
9029.534948	9.60341
9030.356754	18.3314
9031.178598	14.8402
9032.000479	9.60341
9032.822397	9.60341
9033.644353	0.00261915
9034.466346	53.2434
9035.288377	157.106
9036.110445	105.611
9036.932551	87.2825
9037.754694	96.0105
9038.576875	83.7913
9039.399093	57.6073
9040.221349	27.0594
9041.043642	69.8265
9041.865972	96.0105
9042.688341	57.6073
9043.510746	35.7874
9044.333189	22.6954
9045.155670	44.5154
9045.978187	22.6954
9046.800743	14.8402
9047.623336	5.23941
9048.445966	0.00261756
9049.268634	0.00261756
9050.091339	43.6426
9050.914082	60.2257
9051.736862	60.2257
9052.559680	48.0066
9053.382535	40.1514
9054.205428	18.3314
9055.028358	9.6034
9055.851326	5.23941
9056.674331	0.00261708
9057.497373	13.9674
9058.320453	40.1514
9059.143571	18.3314
9059.966726	9.6034
9060.789918	27.0594
9061.613148	14.8402
9062.436416	9.6034
9063.259721	31.4234
9064.083063	44.5154
9064.906443	27.0594
9065.729860	5.23941
9066.553315	0.00261804
9067.376807	8.73061
9068.200337	8.73061
9069.023904	17.4586
9069.847509	9.6034
9070.671151	0.00261725
9071.494831	0.00261725
9072.318548	0.00261725
9073.142302	21.8226
9073.966094	21.8226
9074.789924	53.2434
9075.613791	40.1514
9076.437695	14.8402
9077.261637	35.7874
9078.085617	48.0066
9078.909634	35.7874
9079.733688	22.6954
9080.557780	22.6954
9081.381909	5.23941
9082.206076	5.23941
9083.030280	0.00261756
9083.854522	0.00261756
9084.678801	0.00261756
9085.503118	48.0066
9086.327472	66.3353
9087.151864	40.1514
9087.976293	27.0594
9088.800759	5.23941
9089.625263	13.9674
9090.449805	13.9674
9091.274384	9.60341
9092.099000	5.23941
9092.923654	0.00261804
9093.748346	0.00261804
9094.573075	0.00261804
9095.397841	18.3314
9096.222645	27.0594
9097.047486	14.8402
9097.872365	14.8402
9098.697281	87.2825
9099.522235	74.1905
9100.347226	40.1514
9101.172255	117.83
9101.997321	105.611
9102.822425	66.3353
9103.647566	40.1514
9104.472744	27.0594
9105.297960	14.8402
9106.123214	53.2434
9106.948505	122.194
9107.773833	87.2825
9108.599199	183.29
9109.424603	148.378
9110.250044	96.0105
9111.075522	87.2825
9111.901038	53.2434
9112.726591	31.4234
9113.552182	27.0594
9114.377810	40.1514
9115.203476	27.0594
9116.029179	27.0594
9116.854920	18.3314
9117.680698	9.6034
9118.506514	5.23941
9119.332367	5.23941
9120.158258	21.8226
9120.984186	27.0594
9121.810151	14.8402
9122.636154	5.23941
9123.462195	0.00261756
9124.288273	0.00261756
9125.114388	34.9146
9125.940541	27.0594
9126.766732	22.6954
9127.592959	18.3314
9128.419225	27.0594
9129.245528	34.9146
9130.071868	109.102
9130.898246	66.3353
9131.724661	40.1514
9132.551114	14.8402
9133.377604	5.23941
9134.204131	5.23941
9135.030697	5.23941
9135.857299	40.1514
9136.683939	74.1905
9137.510617	53.2433
9138.337332	35.7874
9139.164084	18.3314
9139.990874	40.1514
9140.817702	82.9185
9141.644567	53.2433
9142.471469	27.0594
9143.298409	22.6954
9144.125386	18.3314
9144.952401	14.8402
9145.779454	27.0594
9146.606543	9.6034
9147.433671	79.4273
9148.260835	66.3353
9149.088038	48.0066
9149.915277	31.4234
9150.742554	14.8402
9151.569869	66.3353
9152.397221	57.6073
9153.224611	35.7874
9154.052038	27.0594
9154.879502	27.0594
9155.707004	34.9146
9156.534544	14.8402
9157.362121	14.8402
9158.189735	5.23941
9159.017387	5.23941
9159.845077	0.00261851
9160.672803	31.4234
9161.500568	74.1905
9162.328370	61.0985
9163.156209	31.4234
9163.984086	31.4234
9164.812000	31.4234
9165.639951	18.3314
9166.467941	34.9146
9167.295967	27.0594
9168.124031	9.6034
9168.952133	44.5154
9169.780272	79.4273
9170.608449	92.5193
9171.436663	139.65
9172.264914	148.378
9173.093203	105.611
9173.921530	61.0985
9174.749894	31.4234
9175.578295	14.8402
9176.406734	57.6073
9177.235210	79.4273
9178.063724	44.5154
9178.892275	113.466
9179.720864	79.4273
9180.549490	61.0985
9181.378154	35.7874
9182.206855	22.6954
9183.035594	9.60339
9183.864370	5.2394
9184.693184	13.9674
9185.522035	18.3314
9186.350924	9.60339
9187.179850	9.60339
9188.008813	14.8402
9188.837814	9.60339
9189.666853	5.2394
9190.495929	0.00260564
9191.325042	31.4234
9192.154193	31.4234
9192.983381	31.4234
9193.812607	35.7874
9194.641871	66.3353
9195.471171	44.5153
9196.300510	27.0594
9197.129885	5.2394
9197.959299	5.2394
9198.788749	34.9146
9199.618238	27.0594
9200.447763	22.6954
9201.277326	27.0594
9202.106927	43.6425
9202.936565	60.2257
9203.766241	56.7345
9204.595954	27.0594
9205.425704	14.8402
9206.255492	48.0065
9207.085318	66.3353
9207.915181	96.0105
9208.745081	92.5193
9209.575019	44.5153
9210.404994	31.4234
9211.235007	9.60339
9212.065058	5.2394
9212.895145	44.5153
9213.725271	61.0985
9214.555433	44.5153
9215.385634	22.6954
9216.215871	18.3314
9217.046147	9.60339
9217.876459	5.2394
9218.706809	0.00260182
9219.537197	0.00260182
9220.367622	0.00260182
9221.198085	0.00260182
9222.028585	0.00260182
9222.859122	0.00260182
9223.689697	0.00260182
9224.520310	8.73059
9225.350960	40.1514
9226.181647	31.4234
9227.012372	27.0594
9227.843134	9.60339
9228.673934	0.00260294
9229.504771	5.2394
9230.335646	13.9674
9231.166558	34.9146
9231.997508	87.2825
9232.828495	66.3353
9233.659520	35.7874
9234.490582	18.3314
9235.321682	5.2394
9236.152819	0.0026023
9236.983994	0.0026023
9237.815206	13.9674
9238.646455	5.2394
9239.477742	0.0026023
9240.309067	0.0026023
9241.140429	0.0026023
9241.971828	18.3314
9242.803265	48.0065
9243.634740	35.7874
9244.466251	48.0065
9245.297801	31.4234
9246.129388	18.3314
9246.961012	5.2394
9247.792674	18.3314
9248.624373	79.4273
9249.456110	57.6073
9250.287884	27.0594
9251.119696	5.23939
9251.951545	18.3314
9252.783431	27.0594
9253.615356	18.3314
9254.447317	5.23939
9255.279316	5.23939
9256.111353	5.23939
9256.943427	0.00260039
9257.775538	0.00260039
9258.607687	0.00260039
9259.439874	82.9185
9260.272098	96.0105
9261.104359	70.6993
9261.936658	44.5153
9262.768994	22.6954
9263.601368	18.3314
9264.433780	122.194
9265.266228	92.5193
9266.098715	53.2433
9266.931238	61.0985
9267.763800	74.1905
9268.596398	44.5153
9269.429034	22.6954
9270.261708	18.3314
9271.094419	18.3314
9271.927168	27.0594
9272.759954	34.9145
9273.592777	66.3353
9274.425638	66.3353
9275.258537	40.1513
9276.091473	22.6954
9276.924446	35.7873
9277.757457	53.2433
9278.590506	40.1513
9279.423592	22.6954
9280.256715	18.3314
9281.089876	5.23938
9281.923074	27.0594
9282.756310	18.3314
9283.589583	9.60337
9284.422894	14.8402
9285.256242	9.60337
9286.089628	0.00258673
9286.923051	40.1513
9287.756512	31.4233
9288.590010	61.0985
9289.423546	53.2433
9290.257119	44.5153
9291.090729	27.0594
9291.924377	14.8402
9292.758063	9.60337
9293.591786	0.00258673
9294.425546	13.9674
9295.259344	27.0594
9296.093180	14.8402
9296.927052	44.5153
9297.760963	35.7873
9298.594911	22.6954
9299.428896	9.60338
9300.262919	9.60338
9301.096979	53.2433
9301.931077	40.1513
9302.765212	27.0594
9303.599385	5.23938
9304.433595	5.23938
9305.267843	0.00258752
9306.102128	0.00258752
9306.936450	0.00258752
9307.770811	0.00258752
9308.605208	0.00258752
9309.439643	5.23938
9310.274116	9.60338
9311.108626	5.23938
9311.943173	0.00258752
9312.777758	13.9674
9313.612381	18.3314
9314.447041	14.8402
9315.281738	9.60337
9316.116473	9.60337
9316.951245	9.60337
9317.786055	5.23938
9318.620902	5.23938
9319.455787	9.60337
9320.290709	5.23938
9321.125669	27.0594
9321.960666	9.60338
9322.795701	0.00258768
9323.630773	0.00258768
9324.465883	21.8226
9325.301030	91.6465
9326.136214	99.5017
9326.971437	66.3353
9327.806696	57.6073
9328.641993	161.47
9329.477328	118.703
9330.312700	66.3353
9331.148109	40.1513
9331.983556	35.7873
9332.819040	14.8402
9333.654562	9.60336
9334.490122	66.3353
9335.325718	61.0985
9336.161353	40.1513
9336.997025	27.0593
9337.832734	14.8402
9338.668481	5.23937
9339.504265	0.00257178
9340.340087	0.00257178
9341.175946	8.73056
9342.011842	34.9145
9342.847777	61.0985
9343.683748	44.5153
9344.519757	57.6073
9345.355804	66.3353
9346.191888	57.6073
9347.028009	40.1513
9347.864168	22.6953
9348.700365	27.0593
9349.536599	43.6425
9350.372870	31.4233
9351.209179	31.4233
9352.045526	14.8402
9352.881910	0.00257262
9353.718331	0.00257262
9354.554790	8.73056
9355.391286	8.73056
9356.227820	8.73056
9357.064391	5.23937
9357.901000	0.00257226
9358.737646	0.00257226
9359.574330	0.00257226
9360.411051	0.00257226
9361.247809	0.00257226
9362.084606	0.00257226
9362.921439	13.9674
9363.758310	13.9674
9364.595219	5.23937
9365.432165	0.00257274
9366.269148	112.594
9367.106169	121.322
9367.943228	87.2825
9368.780324	92.5193
9369.617457	53.2433
9370.454628	35.7873
9371.291836	18.3313
9372.129082	27.0593
9372.966366	14.8402
9373.803687	27.0593
9374.641045	61.0985
9375.478441	44.5153
9376.315874	35.7873
9377.153345	27.0593
9377.990853	74.1905
9378.828398	57.6073
9379.665982	48.0065
9380.503602	18.3313
9381.341260	27.0593
9382.178956	34.9145
9383.016689	31.4233
9383.854460	27.0593
9384.692268	9.60336
9385.530113	87.2825
9386.367996	92.5192
9387.205916	57.6073
9388.043874	48.0065
9388.881870	31.4233
9389.719903	22.6953
9390.557973	5.23936
9391.396081	18.3313
9392.234226	9.60335
9393.072409	0.00256384
9393.910629	0.00256384
9394.748887	5.23936
9395.587182	126.558
9396.425515	135.286
9397.263885	92.5192
9398.102293	66.3353
9398.940738	57.6073
9399.779221	18.3313
9400.617741	34.9145
9401.456298	91.6464
9402.294893	74.1905
9403.133526	48.0065
9403.972196	48.0065
9404.810904	31.4233
9405.649649	48.0065
9406.488431	27.0593
9407.327251	48.0065
9408.166108	56.7345
9409.005003	31.4233
9409.843936	31.4233
9410.682905	144.014
9411.521913	131.795
9412.360958	92.5192
9413.200040	57.6073
9414.039160	27.0593
9414.878317	43.6425
9415.717512	40.1513
9416.556744	117.83
9417.396013	96.0104
9418.235321	57.6073
9419.074665	27.0593
9419.914047	14.8401
9420.753467	9.60335
9421.592924	14.8401
9422.432419	35.7873
9423.271951	31.4233
9424.111520	74.1905
9424.951127	57.6073
9425.790772	44.5153
9426.630453	27.0593
9427.470173	9.60335
9428.309930	5.23935
9429.149724	0.00256081
9429.989556	31.4233
9430.829425	18.3313
9431.669332	100.374
9432.509276	79.4273
9433.349258	44.5153
9434.189277	40.1513
9435.029334	48.0065
9435.869428	31.4233
9436.709560	27.0593
9437.549729	27.0593
9438.389936	18.3313
9439.230180	14.8401
9440.070462	0.00256023
9440.910781	13.9673
9441.751137	112.594
9442.591531	83.7913
9443.431963	57.6073
9444.272432	31.4233
9445.112938	35.7873
9445.953482	44.5153
9446.794064	44.5153
9447.634682	18.3313
9448.475339	5.23936
9449.316033	21.8225
9450.156764	9.60335
9450.997533	5.23936
9451.838339	9.60335
9452.679183	5.23936
9453.520064	0.00256558
9454.360983	0.00256558
9455.201939	0.00256558
9456.042933	0.00256558
9456.883964	0.00256558
9457.725033	5.23936
9458.566139	31.4233
9459.407282	174.562
9460.248463	139.65
9461.089682	131.795
9461.930938	79.4273
9462.772232	118.703
9463.613563	96.0104
9464.454931	61.0985
9465.296337	18.3313
9466.137780	31.4233
9466.979261	61.0985
9467.820780	44.5153
9468.662336	22.6953
9469.503929	100.374
9470.345560	83.7913
9471.187228	70.6993
9472.028934	96.0104
9472.870677	61.0985
9473.712458	40.1513
9474.554276	18.3313
9475.396132	74.1905
9476.238025	82.9184
9477.079956	53.2433
9477.921924	40.1513
9478.763930	48.0065
9479.605973	44.5153
9480.448053	22.6953
9481.290171	14.8401
9482.132327	9.60334
9482.974520	5.23935
9483.816750	13.9673
9484.659018	5.23935
9485.501324	40.1513
9486.343667	27.0593
9487.186047	18.3313
9488.028465	5.23935
9488.870920	5.23935
9489.713413	0.00255271
9490.555944	66.3353
9491.398511	100.374
9492.241117	70.6993
9493.083760	48.0065
9493.926440	96.0104
9494.769158	96.0104
9495.611913	83.7912
9496.454705	74.1905
9497.297536	105.611
9498.140403	57.6073
9498.983308	27.0593
9499.826251	31.4233
9500.669231	53.2433
9501.512249	57.6073
9502.355304	70.6993
9503.198396	57.6073
9504.041526	40.1513
9504.884694	9.60333
9505.727899	0.00254572
9506.571141	5.23934
9507.414421	5.23934
9508.257738	0.00254556
9509.101093	0.00254556
9509.944486	21.8225
9510.787916	14.8401
9511.631383	44.5153
9512.474888	48.0065
9513.318430	27.0593
9514.162010	14.8401
9515.005627	18.3313
9515.849282	5.23934
9516.692974	0.00254508
9517.536704	0.00254508
9518.380471	0.00254508
9519.224275	0.00254508
9520.068118	5.23934
9520.911997	0.00254508
9521.755914	34.9145
9522.599869	99.5016
9523.443861	70.6993
9524.287890	35.7873
9525.131957	18.3313
9525.976062	5.23934
9526.820204	18.3313
9527.664383	18.3313
9528.508600	9.60333
9529.352855	48.0065
9530.197146	53.2433
9531.041476	31.4233
9531.885843	44.5153
9532.730247	40.1513
9533.574689	22.6953
9534.419168	9.60333
9535.263685	0.00254572
9536.108239	0.00254572
9536.952831	5.23934
9537.797460	5.23934
9538.642127	0.00254556
9539.486831	0.00254556
9540.331572	40.1513
9541.176352	69.8265
9542.021168	35.7873
9542.866022	22.6953
9543.710914	18.3313
9544.555843	9.60333
9545.400809	27.0593
9546.245813	18.3313
9547.090855	31.4233
9547.935934	31.4233
9548.781050	18.3313
9549.626204	9.60333
9550.471396	57.6073
9551.316624	70.6992
9552.161891	66.3353
9553.007195	35.7873
9553.852536	22.6953
9554.697915	14.8401
9555.543331	9.60333
9556.388785	0.00254095
9557.234276	27.0593
9558.079805	43.6425
9558.925371	31.4233
9559.770975	48.0065
9560.616616	44.5153
9561.462295	44.5153
9562.308011	57.6073
9563.153764	44.5153
9563.999555	61.0985
9564.845384	40.1513
9565.691250	22.6953
9566.537153	14.8401
9567.383094	18.3313
9568.229073	31.4233
9569.075089	27.0593
9569.921142	14.8401
9570.767233	18.3313
9571.613362	14.8401
9572.459528	5.23933
9573.305731	0.00254126
9574.151972	0.00254126
9574.998250	18.3313
9575.844566	27.0593
9576.690919	56.7345
9577.537310	40.1513
9578.383738	18.3313
9579.230204	79.4272
9580.076707	131.795
9580.923248	83.7912
9581.769826	66.3353
9582.616442	35.7873
9583.463095	14.8401
9584.309786	0.00253448
9585.156514	0.00253448
9586.003279	0.00253448
9586.850082	0.00253448
9587.696923	0.00253448
9588.543801	0.00253448
9589.390716	0.00253448
9590.237669	5.23933
9591.084660	5.23933
9591.931688	5.23933
9592.778753	5.23933
9593.625856	5.23933
9594.472996	5.23933
9595.320174	18.3313
9596.167390	34.9145
9597.014642	27.0593
9597.861933	22.6953
9598.709261	5.23933
9599.556626	0.00253364
9600.404029	13.9673
9601.251469	13.9673
9602.098947	40.1513
9602.946462	40.1513
9603.794014	79.4272
9604.641605	183.29
9605.489232	135.286
9606.336897	96.0104
9607.184600	96.0104
9608.032340	104.738
9608.880118	61.0985
9609.727933	31.4233
9610.575785	40.1513
9611.423675	22.6953
9612.271603	9.60332
9613.119568	5.23933
9613.967570	5.23933
9614.815610	34.9145
9615.663687	27.0593
9616.511802	31.4233
9617.359955	66.3353
9618.208144	48.0065
9619.056372	66.3353
9619.904637	53.2433
9620.752939	53.2433
9621.601279	139.65
9622.449656	113.466
9623.298071	87.2824
9624.146523	57.6073
9624.995013	31.4233
9625.843540	5.23933
9626.692104	9.60332
9627.540707	48.0065
9628.389346	35.7873
9629.238023	22.6953
9630.086738	9.60332
9630.935490	9.60332
9631.784280	5.23933
9632.633107	5.23933
9633.481971	0.00253411
9634.330873	5.23933
9635.179813	5.23933
9636.028789	0.00253411
9636.877804	0.00253411
9637.726856	13.9673
9638.575945	43.6425
9639.425072	52.3705
9640.274236	78.5544
9641.123438	70.6992
9641.972678	66.3353
9642.821954	48.0065
9643.671269	22.6953
9644.520621	5.23934
9645.370010	0.00254317
9646.219437	0.00254317
9647.068901	5.23934
9647.918402	57.6073
9648.767942	87.2824
9649.617518	57.6073
9650.467132	35.7873
9651.316784	35.7873
9652.166473	18.3313
9653.016200	5.23933
9653.865964	0.00254126
9654.715765	0.00254126
9655.565604	0.00254126
9656.415481	5.23933
9657.265395	53.2433
9658.115346	40.1513
9658.965335	27.0593
9659.815362	43.6425
9660.665426	31.4233
9661.515527	14.8401
9662.365666	9.60333
9663.215842	5.23934
9664.066056	5.23934
9664.916307	0.00254174
9665.766596	13.9673
9666.616923	9.60333
9667.467286	22.6953
9668.317688	18.3313
9669.168126	5.23933
9670.018603	0.00254126
9670.869116	0.00254126
9671.719667	8.73053
9672.570256	5.23933
9673.420882	61.0985
9674.271546	61.0985
9675.122247	40.1513
9675.972986	27.0593
9676.823762	53.2433
9677.674575	27.0593
9678.525426	40.1513
9679.376315	35.7873
9680.227241	18.3313
9681.078204	5.23933
9681.929205	34.9145
9682.780244	27.0593
9683.631320	14.8401
9684.482433	5.23933
9685.333584	0.00253745
9686.184772	5.23933
9687.035998	5.23933
9687.887261	40.1513
9688.738562	40.1513
9689.589901	22.6953
9690.441276	5.23933
9691.292690	44.5153
9692.144140	40.1513
9692.995629	22.6953
9693.847154	22.6953
9694.698717	61.0985
9695.550318	61.0985
9696.401956	35.7873
9697.253632	9.60333
9698.105345	14.8401
9698.957096	5.23933
9699.808884	9.60333
9700.660709	31.4233
9701.512572	18.3313
9702.364473	14.8401
9703.216411	14.8401
9704.068386	9.60332
9704.920399	14.8401
9705.772450	9.60332
9706.624538	5.23933
9707.476663	9.60332
9708.328826	5.23933
9709.181027	18.3313
9710.033264	14.8401
9710.885540	5.23933
9711.737853	87.2824
9712.590203	74.1904
9713.442591	40.1513
9714.295016	27.0593
9715.147479	22.6953
9715.999979	5.23933
9716.852517	53.2433
9717.705092	82.9184
9718.557705	53.2433
9719.410355	31.4233
9720.263043	9.60333
9721.115768	9.60333
9721.968530	9.60333
9722.821330	35.7873
9723.674168	22.6953
9724.527043	14.8401
9725.379956	9.60332
9726.232906	5.23933
9727.085893	5.23933
9727.938918	13.9673
9728.791981	9.60332
9729.645081	40.1513
9730.498218	18.3313
9731.351393	5.23933
9732.204605	9.60332
9733.057855	0.00253714
9733.911143	0.00253714
9734.764468	27.0593
9735.617830	31.4233
9736.471230	118.703
9737.324667	87.2824
9738.178142	70.6992
9739.031654	31.4233
9739.885204	9.60333
9740.738791	9.60333
9741.592416	48.0065
9742.446078	87.2824
9743.299778	79.4272
9744.153515	44.5153
9745.007290	27.0593
9745.861102	117.83
9746.714951	100.374
9747.568838	70.6992
9748.422763	66.3353
9749.276725	79.4272
9750.130725	53.2433
9750.984762	27.0593
9751.838836	9.60333
9752.692948	0.00254
9753.547098	5.23933
9754.401285	13.9673
9755.255509	18.3313
9756.109771	9.60333
9756.964071	14.8401
9757.818407	5.23933
9758.672782	0.00253936
9759.527194	0.00253936
9760.381643	0.00253936
9761.236130	0.00253936
9762.090654	0.00253936
9762.945216	5.23933
9763.799815	13.9673
9764.654452	5.23933
9765.509126	0.00253936
9766.363838	27.0593
9767.218587	48.0065
9768.073374	44.5153
9768.928198	22.6953
9769.783060	31.4233
9770.637959	22.6953
9771.492895	9.60333
9772.347870	79.4272
9773.202881	79.4272
9774.057930	44.5153
9774.913017	14.8401
9775.768141	0.00253829
9776.623302	0.00253829
9777.478501	31.4233
9778.333738	48.0065
9779.189012	35.7873
9780.044323	18.3313
9780.899672	5.23933
9781.755059	0.00253745
9782.610483	0.00253745
9783.465944	0.00253745
9784.321443	0.00253745
9785.176979	0.00253745
9786.032553	0.00253745
9786.888164	31.4233
9787.743813	22.6953
9788.599500	14.8401
9789.455223	5.23933
9790.310985	5.23933
9791.166783	0.00253745
9792.022620	0.00253745
9792.878493	0.00253745
9793.734404	5.23933
9794.590353	0.00253745
9795.446339	0.00253745
9796.302363	5.23933
9797.158424	9.60332
9798.014523	14.8401
9798.870659	35.7873
9799.726832	18.3313
9800.583043	18.3313
9801.439292	27.0593
9802.295578	18.3313
9803.151901	22.6953
9804.008262	5.23933
9804.864661	9.60332
9805.721097	14.8401
9806.577570	5.23933
9807.434081	48.0065
9808.290630	53.2433
9809.147216	44.5153
9810.003839	31.4233
9810.860500	22.6953
9811.717198	18.3313
9812.573934	14.8401
9813.430707	22.6953
9814.287518	40.1513
9815.144366	66.3353
9816.001252	48.0065
9816.858175	79.4272
9817.715136	61.0985
9818.572134	31.4233
9819.429170	14.8401
9820.286243	0.00253257
9821.143354	5.23933
9822.000502	0.00253268
9822.857688	0.00253268
9823.714911	31.4233
9824.572171	53.2433
9825.429469	48.0065
9826.286805	27.0593
9827.144178	18.3313
9828.001589	5.23932
9828.859037	0.00252982
9829.716522	0.00252982
9830.574045	0.00252982
9831.431606	18.3313
9832.289204	18.3313
9833.146839	27.0593
9834.004512	61.0985
9834.862222	44.5153
9835.719970	31.4233
9836.577756	14.8401
9837.435578	18.3313
9838.293439	9.60332
9839.151337	0.00252951
9840.009272	0.00252951
9840.867245	0.00252951
9841.725255	0.00252951
9842.583303	18.3313
9843.441388	14.8401
9844.299511	22.6953
9845.157671	18.3313
9846.015869	9.60332
9846.874104	22.6953
9847.732377	14.8401
9848.590687	5.23932
9849.449034	5.23932
9850.307419	0.00252982
9851.165842	0.00252982
9852.024302	18.3313
9852.882800	14.8401
9853.741335	14.8401
9854.599907	74.1904
9855.458517	48.0065
9856.317165	35.7873
9857.175850	35.7873
9858.034572	18.3313
9858.893332	22.6953
9859.752130	5.23932
9860.610965	5.23932
9861.469837	21.8225
9862.328747	134.414
9863.187694	109.102
9864.046679	66.3353
9864.905702	105.611
9865.764761	105.611
9866.623859	66.3353
9867.482994	35.7873
9868.342166	9.60332
9869.201376	0.00253428
9870.060623	0.00253428
9870.919908	5.23933
9871.779230	5.23933
9872.638590	5.23933
9873.497987	0.00253411
9874.357421	31.4233
9875.216894	87.2824
9876.076403	135.286
9876.935950	118.703
9877.795535	87.2824
9878.655157	79.4272
9879.514817	57.6073
9880.374514	53.2433
9881.234248	48.0065
9882.094020	74.1904
9882.953830	48.0065
9883.813677	61.0985
9884.673561	40.1513
9885.533483	14.8401
9886.393443	9.60333
9887.253440	0.00253809
9888.113474	8.73053
9888.973546	40.1513
9889.833656	40.1513
9890.693802	22.6953
9891.553987	9.60333
9892.414209	9.60333
9893.274468	5.23933
9894.134765	21.8225
9894.995099	34.9145
9895.855471	48.0065
9896.715880	31.4233
9897.576327	27.0593
9898.436811	14.8401
9899.297333	9.60332
9900.157892	31.4233
9901.018489	83.7912
9901.879123	87.2824
9902.739795	70.6992
9903.600504	31.4233
9904.461251	53.2433
9905.322035	35.7873
9906.182856	14.8401
9907.043715	9.60333
9907.904612	9.60333
9908.765546	5.23933
9909.626518	0.00253793
9910.487527	21.8225
9911.348573	18.3313
9912.209657	44.5153
9913.070779	109.102
9913.931938	109.102
9914.793134	61.0985
9915.654368	40.1513
9916.515640	22.6953
9917.376948	31.4233
9918.238295	22.6953
9919.099679	14.8401
9919.961100	5.23933
9920.822559	0.00253745
9921.684055	13.9673
9922.545589	27.0593
9923.407160	31.4233
9924.268769	70.6992
9925.130416	40.1513
9925.992099	40.1513
9926.853821	69.8264
9927.715579	66.3353
9928.577376	79.4272
9929.439209	61.0985
9930.301080	35.7873
9931.162989	22.6953
9932.024935	14.8401
9932.886919	18.3313
9933.748940	5.23932
9934.610999	0.00252982
9935.473095	0.00252982
9936.335228	5.23932
9937.197400	27.0593
9938.059608	22.6953
9938.921854	18.3313
9939.784138	31.4233
9940.646459	22.6953
9941.508817	96.0104
9942.371213	92.5192
9943.233647	57.6073
9944.096118	35.7873
9944.958626	22.6953
9945.821172	14.8401
9946.683755	0.00252589
9947.546376	8.73051
9948.409035	27.0593
9949.271731	18.3313
9950.134464	92.5192
9950.997235	74.1904
9951.860043	53.2433
9952.722889	31.4233
9953.585772	22.6953
9954.448693	5.23932
9955.311651	0.00252982
9956.174647	5.23932
9957.037680	31.4233
9957.900751	27.0593
9958.763859	18.3313
9959.627005	27.0593
9960.490188	53.2433
9961.353409	9.60332
9962.216667	9.60332
9963.079963	9.60332
9963.943296	5.23932
9964.806666	0.00253125
9965.670074	0.00253125
9966.533520	82.9184
9967.397003	96.0104
9968.260524	57.6073
9969.124082	44.5153
9969.987677	27.0593
9970.851310	27.0593
9971.714981	18.3313
9972.578689	14.8401
9973.442434	0.00252589
9974.306217	13.9673
9975.170038	18.3313
9976.033895	14.8401
9976.897791	5.23932
9977.761724	27.0593
9978.625694	27.0593
9979.489702	18.3313
9980.353747	9.60331
9981.217830	0.00252569
9982.081951	18.3313
9982.946108	14.8401
9983.810304	14.8401
9984.674536	5.23932
9985.538807	13.9673
9986.403114	53.2433
9987.267460	61.0984
9988.131842	40.1513
9988.996263	18.3313
9989.860720	44.5153
9990.725216	44.5153
9991.589748	87.2824
9992.454318	74.1904
9993.318926	53.2433
9994.183571	27.0593
9995.048254	14.8401
9995.912974	5.23933
9996.777731	0.00253173
9997.642527	56.7345
9998.507359	48.0065
9999.372229	31.4233
10000.237137	27.0593
