## Supplementary material for "Measuring carbohydrate recognition profile of lectins on live cells using liquid glycan array (LiGA)": Zipped folder containing all the software, MALDI TOF spectra and analyzed files: MS-XIV-114_71.txt

TITLE "<<71_Glycan_0001>> Voyager Spec #1[BP = 5238.8, 19725]"
TYPE MASSSPEC
3999.789467	87.8887
4000.336058	93.9085
4000.882687	82.4709
4001.429353	47.5562
4001.976057	102.336
4002.522798	116.182
4003.069577	149.29
4003.616392	169.156
4004.163246	124.007
4004.710136	102.336
4005.257064	88.4907
4005.804030	177.583
4006.351033	128.221
4006.898073	72.2373
4007.445151	92.1026
4007.992266	80.063
4008.539418	87.8887
4009.086608	68.0235
4009.633835	51.1681
4010.181100	47.5562
4010.728402	90.2966
4011.275741	84.2769
4011.823118	51.1681
4012.370532	41.5364
4012.917984	35.5167
4013.465473	33.1088
4014.012999	34.9147
4014.560563	15.0494
4015.108164	43.3424
4015.655803	43.3424
4016.203479	102.336
4016.751192	185.409
4017.298943	135.445
4017.846731	94.5105
4018.394556	53.576
4018.942419	96.3164
4019.490320	57.1879
4020.038258	58.9938
4020.586233	58.9938
4021.134245	134.843
4021.682295	98.1224
4022.230383	80.063
4022.778507	96.3164
4023.326669	98.1224
4023.874869	122.201
4024.423106	104.142
4024.971380	102.336
4025.519692	74.0433
4026.068041	133.037
4026.616428	143.271
4027.164852	128.221
4027.713313	108.356
4028.261812	61.4017
4028.810348	43.3424
4029.358921	33.1088
4029.907532	49.3622
4030.456180	47.5562
4031.004866	49.3622
4031.553589	51.1681
4032.102350	72.2373
4032.651147	82.4709
4033.199983	80.063
4033.748855	99.9283
4034.297766	90.2966
4034.846713	98.1223
4035.395698	61.4017
4035.944720	108.356
4036.493780	100.53
4037.042877	72.2373
4037.592011	51.1681
4038.141183	39.1285
4038.690392	29.4969
4039.239639	76.4512
4039.788923	196.245
4040.338245	244.403
4040.887603	228.15
4041.437000	177.583
4041.986433	118.59
4042.535904	63.2076
4043.085413	43.3424
4043.634959	47.5562
4044.184542	59.5958
4044.734162	128.221
4045.283820	137.251
4045.833516	214.304
4046.383249	285.337
4046.933019	230.557
4047.482826	159.524
4048.032671	155.31
4048.582554	106.55
4049.132474	110.162
4049.682431	70.4314
4050.232425	82.4709
4050.782457	76.4511
4051.332527	84.2768
4051.882634	82.4709
4052.432778	59.5958
4052.982959	66.2175
4053.533178	51.1681
4054.083435	45.1483
4054.633728	87.8887
4055.184060	66.2175
4055.734428	43.3424
4056.284834	157.116
4056.835278	202.264
4057.385758	202.264
4057.936276	143.271
4058.486832	118.59
4059.037425	187.215
4059.588055	171.564
4060.138723	128.221
4060.689428	100.53
4061.240171	86.0828
4061.790951	96.3164
4062.341768	163.136
4062.892623	131.231
4063.443515	88.4907
4063.994444	61.4017
4064.545411	94.5105
4065.096416	82.4709
4065.647457	49.3621
4066.198536	35.5167
4066.749653	17.4573
4067.300807	41.5364
4067.851998	96.3164
4068.403227	100.53
4068.954493	108.356
4069.505797	114.376
4070.057137	102.336
4070.608516	143.271
4071.159931	157.116
4071.711384	143.271
4072.262875	124.007
4072.814403	112.57
4073.365968	74.0432
4073.917571	59.5958
4074.469211	80.063
4075.020888	70.4314
4075.572603	45.1483
4076.124356	51.1681
4076.676145	61.4017
4077.227972	96.3164
4077.779837	92.1025
4078.331739	61.4017
4078.883678	68.0234
4079.435655	124.007
4079.987669	134.843
4080.539720	104.142
4081.091809	131.231
4081.643935	131.231
4082.196099	98.1223
4082.748300	78.2571
4083.300538	126.415
4083.852814	133.037
4084.405127	88.4907
4084.957478	59.5958
4085.509866	76.4511
4086.062292	78.2571
4086.614754	57.1878
4087.167255	33.1087
4087.719792	29.4969
4088.272367	98.1223
4088.824980	88.4907
4089.377630	72.2373
4089.930317	176.981
4090.483041	145.077
4091.035803	76.4511
4091.588603	47.5562
4092.141440	13.2435
4092.694314	43.3424
4093.247225	171.564
4093.800174	173.37
4094.353161	137.251
4094.906185	175.175
4095.459246	194.439
4096.012344	155.31
4096.565480	128.221
4097.118654	80.063
4097.671865	43.3424
4098.225113	41.5364
4098.778398	86.0828
4099.331721	78.2571
4099.885082	159.524
4100.438480	167.35
4100.991915	212.498
4101.545387	181.195
4102.098897	128.221
4102.652445	110.162
4103.206030	98.1223
4103.759652	104.142
4104.313311	104.142
4104.867008	94.5105
4105.420743	104.142
4105.974514	117.988
4106.528324	124.007
4107.082170	146.883
4107.636054	98.1223
4108.189975	61.4017
4108.743934	61.4017
4109.297930	59.5958
4109.851964	74.0432
4110.406035	66.2175
4110.960143	59.5958
4111.514289	88.4907
4112.068472	106.55
4112.622693	145.077
4113.176951	149.29
4113.731246	112.57
4114.285579	74.0432
4114.839949	104.142
4115.394356	131.231
4115.948801	96.3164
4116.503284	92.1026
4117.057803	57.1879
4117.612361	43.3424
4118.166955	49.3621
4118.721587	63.2076
4119.276256	88.4907
4119.830963	96.3164
4120.385707	92.1026
4120.940489	96.3164
4121.495308	145.077
4122.050164	126.415
4122.605058	116.182
4123.159989	114.376
4123.714957	120.396
4124.269963	116.182
4124.825007	108.356
4125.380087	88.4907
4125.935205	110.162
4126.490361	92.1026
4127.045554	155.31
4127.600784	122.201
4128.156052	102.336
4128.711357	86.0828
4129.266699	76.4511
4129.822079	37.3226
4130.377497	43.3424
4130.932951	35.5167
4131.488443	31.3028
4132.043973	102.336
4132.599540	80.063
4133.155144	155.31
4133.710786	137.251
4134.266465	82.4709
4134.822181	72.2373
4135.377935	57.1879
4135.933727	63.2076
4136.489555	53.576
4137.045421	80.063
4137.601325	128.221
4138.157266	94.5105
4138.713244	63.2076
4139.269260	82.4709
4139.825313	96.3164
4140.381403	61.4017
4140.937531	84.2769
4141.493696	86.0828
4142.049899	82.4709
4142.606139	53.576
4143.162417	76.4511
4143.718732	106.55
4144.275084	94.5105
4144.831473	70.4314
4145.387901	49.3622
4145.944365	118.59
4146.500867	104.142
4147.057406	78.2571
4147.613983	70.4314
4148.170597	94.5105
4148.727248	72.2373
4149.283937	82.4709
4149.840663	78.2571
4150.397427	102.336
4150.954228	76.4511
4151.511067	96.3164
4152.067943	82.4709
4152.624856	90.2966
4153.181806	112.57
4153.738794	175.175
4154.295820	151.096
4154.852883	94.5105
4155.409983	116.182
4155.967121	84.2769
4156.524296	59.5958
4157.081508	61.4017
4157.638758	74.0432
4158.196045	84.2769
4158.753370	94.5105
4159.310732	100.53
4159.868131	80.063
4160.425568	133.037
4160.983043	122.201
4161.540554	88.4907
4162.098103	80.063
4162.655690	61.4017
4163.213314	112.57
4163.770975	145.077
4164.328673	128.221
4164.886409	112.57
4165.444183	82.4709
4166.001994	86.0828
4166.559842	111.968
4167.117728	166.748
4167.675651	161.33
4168.233611	143.271
4168.791609	141.465
4169.349644	122.201
4169.907717	185.409
4170.465827	226.344
4171.023974	198.051
4171.582159	157.116
4172.140381	183.001
4172.698641	151.096
4173.256938	141.465
4173.815272	133.037
4174.373644	146.883
4174.932054	199.857
4175.490500	210.09
4176.048984	143.271
4176.607506	104.142
4177.166064	133.037
4177.724661	133.037
4178.283294	152.902
4178.841965	133.037
4179.400674	106.55
4179.959420	90.2966
4180.518203	63.2076
4181.077023	41.5364
4181.635881	27.089
4182.194777	87.8887
4182.753710	92.1025
4183.312680	72.2373
4183.871688	66.2175
4184.430733	61.4017
4184.989815	112.57
4185.548935	100.53
4186.108092	84.2768
4186.667287	114.376
4187.226519	96.3164
4187.785788	100.53
4188.345095	106.55
4188.904439	92.1025
4189.463821	68.0234
4190.023240	51.1681
4190.582696	86.0828
4191.142190	110.162
4191.701721	106.55
4192.261290	118.59
4192.820896	208.284
4193.380539	273.298
4193.940220	236.577
4194.499938	228.15
4195.059694	171.564
4195.619487	169.156
4196.179317	112.57
4196.739185	66.2175
4197.299090	99.9283
4197.859033	82.4709
4198.419013	84.2768
4198.979030	116.182
4199.539085	104.142
4200.099178	68.0235
4200.659307	75.8492
4201.219474	61.4017
4201.779679	43.3424
4202.339920	27.089
4202.900200	52.974
4203.460516	163.136
4204.020870	137.251
4204.581262	86.0828
4205.141690	74.0432
4205.702157	72.2373
4206.262660	78.2571
4206.823201	43.3424
4207.383780	76.4511
4207.944396	82.4709
4208.505049	110.162
4209.065739	90.2966
4209.626467	120.395
4210.187233	135.445
4210.748036	118.59
4211.308876	149.29
4211.869754	106.55
4212.430669	126.415
4212.991621	104.142
4213.552611	84.2768
4214.113638	76.4511
4214.674703	82.4709
4215.235805	92.1026
4215.796944	84.2768
4216.358121	61.4017
4216.919335	70.4314
4217.480587	80.063
4218.041876	87.8887
4218.603202	72.2373
4219.164566	39.1285
4219.725967	27.089
4220.287406	45.1483
4220.848882	84.2768
4221.410395	94.5105
4221.971946	90.2966
4222.533534	106.55
4223.095160	78.2571
4223.656823	108.356
4224.218523	102.336
4224.780261	90.2966
4225.342036	68.0235
4225.903849	68.0235
4226.465699	75.8492
4227.027587	43.3424
4227.589511	35.5167
4228.151474	49.3621
4228.713473	35.5167
4229.275510	31.3028
4229.837585	17.4573
4230.399696	19.2633
4230.961846	45.1483
4231.524032	41.5364
4232.086256	21.0692
4232.648518	72.2373
4233.210817	111.968
4233.773153	125.813
4234.335527	106.55
4234.897938	196.245
4235.460386	173.37
4236.022872	151.096
4236.585395	124.007
4237.147956	88.4907
4237.710554	112.57
4238.273189	86.0828
4238.835862	93.9085
4239.398572	76.4511
4239.961320	45.1483
4240.524105	39.1285
4241.086927	49.3621
4241.649787	51.1681
4242.212684	70.4313
4242.775619	63.2076
4243.338591	70.4313
4243.901601	84.2768
4244.464647	94.5104
4245.027732	163.136
4245.590853	124.007
4246.154012	102.336
4246.717209	80.063
4247.280443	92.1025
4247.843714	55.3819
4248.407023	29.4969
4248.970369	47.5562
4249.533752	33.1087
4250.097173	46.9542
4250.660631	83.6748
4251.224127	117.988
4251.787660	100.53
4252.351230	90.2966
4252.914838	92.1025
4253.478483	78.257
4254.042166	92.1025
4254.605886	66.2175
4255.169644	35.5166
4255.733438	23.4771
4256.297271	15.0494
4256.861140	48.7601
4257.425047	107.754
4257.988992	107.754
4258.552974	117.988
4259.116993	98.1223
4259.681050	63.2076
4260.245144	49.3621
4260.809275	39.1285
4261.373444	92.1025
4261.937650	90.2966
4262.501894	80.063
4263.066175	70.4313
4263.630494	90.2966
4264.194849	72.2373
4264.759243	53.576
4265.323673	66.2175
4265.888142	96.3164
4266.452647	143.271
4267.017190	94.5104
4267.581770	82.4709
4268.146388	80.063
4268.711043	57.1878
4269.275735	35.5166
4269.840465	13.2435
4270.405233	39.1285
4270.970037	61.4017
4271.534879	59.5957
4272.099759	70.4313
4272.664676	88.4907
4273.229630	70.4313
4273.794622	96.3164
4274.359651	110.162
4274.924717	82.4709
4275.489821	57.1878
4276.054963	93.9085
4276.620141	72.2373
4277.185357	66.2175
4277.750611	74.0432
4278.315902	45.1483
4278.881230	96.3164
4279.446596	90.2966
4280.011999	72.2373
4280.577439	68.0234
4281.142917	66.2175
4281.708433	45.1483
4282.273985	27.0889
4282.839575	11.4375
4283.405203	13.2435
4283.970868	33.1087
4284.536570	43.3423
4285.102310	31.3028
4285.668087	51.168
4286.233902	63.2076
4286.799753	49.3621
4287.365643	21.0692
4287.931570	28.8949
4288.497534	86.0827
4289.063535	102.336
4289.629574	122.201
4290.195650	104.142
4290.761764	94.5104
4291.327915	88.4907
4291.894104	114.376
4292.460330	88.4907
4293.026593	74.0432
4293.592894	87.8887
4294.159232	105.948
4294.725608	133.037
4295.292021	102.336
4295.858471	70.4313
4296.424959	63.2076
4296.991484	51.168
4297.558046	37.3225
4298.124646	102.336
4298.691284	161.33
4299.257958	118.59
4299.824671	96.3164
4300.391420	90.2966
4300.958207	102.336
4301.525031	66.2175
4302.091893	72.2373
4302.658792	51.168
4303.225729	96.3164
4303.792703	149.29
4304.359714	135.445
4304.926763	94.5104
4305.493849	112.57
4306.060973	131.231
4306.628134	147.484
4307.195332	116.182
4307.762568	128.221
4308.329841	106.55
4308.897152	116.182
4309.464500	74.0432
4310.031885	119.793
4310.599308	86.0827
4311.166768	74.0432
4311.734266	81.8689
4312.301801	158.922
4312.869373	160.728
4313.436983	170.962
4314.004630	184.807
4314.572315	131.231
4315.140037	94.5104
4315.707796	92.1025
4316.275593	96.3164
4316.843427	100.53
4317.411299	76.4511
4317.979208	68.0234
4318.547154	104.142
4319.115138	82.4709
4319.683159	82.4709
4320.251218	98.1223
4320.819314	104.142
4321.387447	92.1025
4321.955618	82.4709
4322.523827	53.576
4323.092072	53.576
4323.660355	43.3423
4324.228676	37.3226
4324.797034	45.1483
4325.365429	49.3621
4325.933861	94.5104
4326.502331	118.59
4327.070839	104.142
4327.639384	72.2373
4328.207966	39.1285
4328.776586	27.0889
4329.345243	122.201
4329.913937	110.162
4330.482669	116.182
4331.051438	96.3164
4331.620245	106.55
4332.189089	92.1025
4332.757971	68.0234
4333.326889	45.1483
4333.895846	31.3028
4334.464839	33.1087
4335.033871	29.4968
4335.602939	63.2076
4336.172045	120.395
4336.741188	82.4709
4337.310369	84.2768
4337.879587	84.2768
4338.448842	59.5957
4339.018135	68.0234
4339.587466	41.5364
4340.156833	53.5759
4340.726238	61.4017
4341.295681	90.2966
4341.865161	84.2768
4342.434678	100.53
4343.004233	86.0827
4343.573825	55.3819
4344.143455	33.1087
4344.713122	39.1285
4345.282826	29.4968
4345.852568	29.4968
4346.422347	27.0889
4346.992163	34.9146
4347.562017	51.168
4348.131909	29.4968
4348.701837	23.4771
4349.271803	63.2076
4349.841807	88.4906
4350.411848	135.445
4350.981926	135.445
4351.552042	114.376
4352.122195	102.336
4352.692386	167.35
4353.262614	135.445
4353.832879	179.389
4354.403182	126.415
4354.973522	155.31
4355.543900	167.35
4356.114315	137.251
4356.684767	118.59
4357.255257	118.59
4357.825784	151.096
4358.396348	175.175
4358.966950	208.284
4359.537590	236.577
4360.108267	165.544
4360.678981	139.057
4361.249732	108.356
4361.820521	80.063
4362.391348	57.1878
4362.962212	80.063
4363.533113	78.257
4364.104052	86.0827
4364.675028	82.4709
4365.246041	78.257
4365.817092	72.2373
4366.388180	47.5562
4366.959306	51.168
4367.530469	74.0432
4368.101669	124.007
4368.672907	125.813
4369.244182	140.863
4369.815495	102.336
4370.386845	68.0234
4370.958232	117.988
4371.529657	170.962
4372.101119	172.768
4372.672619	189.021
4373.244156	165.544
4373.815731	133.037
4374.387342	112.57
4374.958992	51.1681
4375.530678	35.5167
4376.102402	41.5364
4376.674164	39.1285
4377.245963	69.8294
4377.817799	57.1879
4378.389673	63.2076
4378.961584	78.2571
4379.533532	86.0828
4380.105518	74.0432
4380.677542	99.9283
4381.249602	136.649
4381.821700	142.669
4382.393836	156.514
4382.966009	190.827
4383.538219	243.801
4384.110467	251.627
4384.682752	232.363
4385.255075	208.284
4385.827434	232.363
4386.399832	169.156
4386.972267	135.445
4387.544739	177.583
4388.117248	208.284
4388.689795	155.31
4389.262379	112.57
4389.835001	94.5105
4390.407660	120.396
4390.980357	122.201
4391.553091	88.4907
4392.125862	55.3819
4392.698671	43.3424
4393.271517	68.0234
4393.844401	53.576
4394.417322	57.1878
4394.990280	45.1483
4395.563276	27.089
4396.136309	66.2175
4396.709380	82.4709
4397.282488	124.007
4397.855633	133.037
4398.428816	94.5105
4399.002036	118.59
4399.575294	165.544
4400.148589	153.504
4400.721921	133.037
4401.295291	175.175
4401.868698	214.304
4402.442143	185.409
4403.015625	135.445
4403.589144	128.221
4404.162701	98.1223
4404.736295	74.0432
4405.309927	43.3424
4405.883596	59.5958
4406.457302	76.4511
4407.031046	68.0234
4407.604828	43.3424
4408.178646	45.1483
4408.752502	52.974
4409.326396	69.8294
4409.900327	117.988
4410.474295	143.271
4411.048301	100.53
4411.622344	63.2076
4412.196424	61.4017
4412.770542	84.2768
4413.344697	137.251
4413.918890	238.383
4414.493120	283.531
4415.067388	222.13
4415.641693	143.271
4416.216035	104.142
4416.790415	55.3819
4417.364832	51.1681
4417.939286	76.4511
4418.513778	63.2076
4419.088307	72.2373
4419.662874	84.2768
4420.237478	128.221
4420.812120	151.096
4421.386799	120.395
4421.961515	94.5104
4422.536269	80.063
4423.111060	43.3423
4423.685889	15.0494
4424.260755	34.9147
4424.835658	39.1285
4425.410599	49.3621
4425.985577	59.5957
4426.560592	47.5562
4427.135645	116.182
4427.710736	92.1025
4428.285864	108.356
4428.861029	88.4907
4429.436231	53.576
4430.011471	53.576
4430.586749	47.5562
4431.162064	51.1681
4431.737416	43.3423
4432.312805	45.1483
4432.888233	45.1483
4433.463697	37.3226
4434.039199	51.1681
4434.614738	52.974
4435.190315	72.2373
4435.765929	84.2768
4436.341580	92.1025
4436.917269	68.0234
4437.492995	49.3621
4438.068759	78.257
4438.644560	106.55
4439.220398	143.271
4439.796274	114.376
4440.372188	70.4313
4440.948138	66.2175
4441.524126	47.5562
4442.100152	78.257
4442.676215	96.3164
4443.252315	90.2966
4443.828453	82.4709
4444.404628	104.142
4444.980840	116.182
4445.557090	100.53
4446.133378	92.1025
4446.709702	169.156
4447.286064	169.156
4447.862464	139.057
4448.438901	104.142
4449.015375	104.142
4449.591887	102.336
4450.168436	78.257
4450.745023	63.2076
4451.321647	76.4511
4451.898308	131.231
4452.475007	110.162
4453.051743	90.2966
4453.628516	100.53
4454.205327	137.251
4454.782176	110.162
4455.359062	72.2373
4455.935985	82.4709
4456.512945	74.0432
4457.089943	43.3423
4457.666979	33.1087
4458.244052	27.0889
4458.821162	28.8949
4459.398309	65.6155
4459.975494	117.988
4460.552717	208.284
4461.129977	198.051
4461.707274	173.37
4462.284609	189.021
4462.861981	143.271
4463.439390	82.4709
4464.016837	47.5562
4464.594321	35.5166
4465.171843	13.2435
4465.749402	13.2435
4466.326998	11.4375
4466.904632	82.4709
4467.482303	72.2373
4468.060012	74.0432
4468.637758	90.2966
4469.215542	84.2768
4469.793363	106.55
4470.371221	143.271
4470.949117	122.201
4471.527050	72.2373
4472.105020	78.257
4472.683028	80.063
4473.261074	99.9282
4473.839156	98.1223
4474.417276	92.1025
4474.995434	59.5957
4475.573629	29.4969
4476.151861	35.5166
4476.730131	55.3819
4477.308438	88.4907
4477.886783	171.564
4478.465165	151.096
4479.043584	114.376
4479.622041	82.4709
4480.200535	108.356
4480.779067	84.2768
4481.357636	66.2175
4481.936242	74.0432
4482.514886	104.142
4483.093567	137.251
4483.672286	128.221
4484.251042	141.465
4484.829835	98.1223
4485.408666	104.142
4485.987534	94.5104
4486.566440	120.395
4487.145383	118.59
4487.724363	128.221
4488.303381	96.3164
4488.882436	90.2966
4489.461529	96.3164
4490.040659	86.0828
4490.619827	49.3621
4491.199031	33.1087
4491.778274	43.3423
4492.357553	33.1087
4492.936870	29.4969
4493.516225	37.3226
4494.095617	63.2076
4494.675046	86.0828
4495.254513	57.1878
4495.834017	86.0828
4496.413558	169.156
4496.993137	202.264
4497.572754	175.175
4498.152407	135.445
4498.732099	108.356
4499.311827	102.336
4499.891593	78.257
4500.471396	53.576
4501.051237	94.5104
4501.631115	151.096
4502.211031	141.465
4502.790984	137.251
4503.370974	110.162
4503.951002	122.201
4504.531067	114.376
4505.111170	114.376
4505.691310	155.31
4506.271487	131.231
4506.851702	96.3164
4507.431954	159.524
4508.012244	169.156
4508.592571	139.057
4509.172935	104.142
4509.753337	74.0432
4510.333777	49.3621
4510.914253	94.5105
4511.494767	175.175
4512.075319	169.156
4512.655908	198.051
4513.236534	169.156
4513.817198	98.1223
4514.397899	74.0432
4514.978637	63.2076
4515.559413	70.4314
4516.140226	112.57
4516.721077	82.4709
4517.301965	98.1223
4517.882891	80.063
4518.463854	49.3622
4519.044854	55.3819
4519.625892	51.1681
4520.206967	111.968
4520.788079	111.968
4521.369229	84.2768
4521.950417	82.4709
4522.531641	61.4017
4523.112903	45.1483
4523.694203	128.221
4524.275540	90.2966
4524.856914	66.2175
4525.438326	72.2373
4526.019775	78.2571
4526.601262	66.2175
4527.182786	84.2769
4527.764347	88.4907
4528.345946	198.051
4528.927582	228.15
4529.509256	288.949
4530.090967	265.472
4530.672716	240.189
4531.254501	299.183
4531.836325	275.104
4532.418185	185.409
4533.000083	128.221
4533.582019	141.465
4534.163992	234.169
4534.746002	248.015
4535.328050	252.229
4535.910135	263.064
4536.492257	259.452
4537.074417	334.098
4537.656614	267.278
4538.238849	275.104
4538.821121	236.577
4539.403431	181.195
4539.985778	118.59
4540.568162	157.116
4541.150584	187.215
4541.733043	149.29
4542.315539	179.389
4542.898073	169.156
4543.480645	194.439
4544.063254	167.35
4544.645900	228.15
4545.228583	224.538
4545.811304	179.389
4546.394063	147.485
4546.976859	149.29
4547.559692	157.116
4548.142562	164.942
4548.725470	112.57
4549.308416	76.4512
4549.891399	88.4908
4550.474419	76.4512
4551.057476	55.382
4551.640572	80.0631
4552.223704	98.1224
4552.806874	170.962
4553.390081	149.29
4553.973326	143.271
4554.556608	244.403
4555.139927	189.021
4555.723284	157.116
4556.306679	155.31
4556.890110	139.057
4557.473579	164.942
4558.057086	139.057
4558.640630	104.142
4559.224211	84.2769
4559.807830	57.1879
4560.391486	61.4017
4560.975179	63.2077
4561.558910	82.471
4562.142679	76.4512
4562.726485	82.471
4563.310328	59.5958
4563.894208	59.5958
4564.478126	92.1026
4565.062082	68.0235
4565.646074	72.2373
4566.230105	66.2176
4566.814172	61.4017
4567.398277	118.59
4567.982420	82.471
4568.566600	90.2967
4569.150817	112.57
4569.735071	94.5105
4570.319363	96.3164
4570.903693	66.2176
4571.488060	49.3622
4572.072464	47.5563
4572.656906	63.2077
4573.241385	53.576
4573.825901	106.55
4574.410455	106.55
4574.995046	82.471
4575.579675	72.2373
4576.164341	96.3164
4576.749045	70.4314
4577.333786	55.382
4577.918564	31.3029
4578.503380	53.576
4579.088233	33.1088
4579.673123	25.2831
4580.258051	74.0433
4580.843017	90.2967
4581.428020	102.336
4582.013060	122.201
4582.598137	141.465
4583.183252	126.415
4583.768405	173.37
4584.353594	143.271
4584.938822	126.415
4585.524086	143.271
4586.109388	112.57
4586.694728	106.55
4587.280105	122.201
4587.865519	100.53
4588.450970	116.182
4589.036460	72.2374
4589.621986	82.471
4590.207550	114.376
4590.793151	179.389
4591.378790	173.37
4591.964466	218.518
4592.550179	157.116
4593.135930	137.251
4593.721719	124.007
4594.307544	74.0433
4594.893407	78.2571
4595.479308	72.2374
4596.065246	86.0828
4596.651221	105.948
4597.237234	94.5105
4597.823284	70.4314
4598.409372	59.5958
4598.995497	61.4018
4599.581659	39.1286
4600.167859	61.4018
4600.754096	110.162
4601.340371	204.07
4601.926683	228.15
4602.513032	175.176
4603.099419	141.465
4603.685843	94.5105
4604.272305	110.162
4604.858804	175.176
4605.445340	145.077
4606.031914	100.53
4606.618525	59.5958
4607.205174	80.0631
4607.791860	68.0235
4608.378583	61.4018
4608.965344	59.5958
4609.552143	126.415
4610.138978	131.231
4610.725851	143.271
4611.312762	120.396
4611.899710	139.057
4612.486695	149.29
4613.073718	120.396
4613.660778	98.1224
4614.247876	72.2374
4614.835011	76.4512
4615.422183	100.53
4616.009393	128.221
4616.596640	116.182
4617.183924	135.445
4617.771246	246.209
4618.358606	212.498
4618.946003	204.07
4619.533437	167.35
4620.120909	155.31
4620.708418	200.459
4621.295964	145.077
4621.883548	135.445
4622.471169	98.1224
4623.058828	99.9283
4623.646524	134.843
4624.234257	145.077
4624.822028	141.465
4625.409836	102.336
4625.997682	124.007
4626.585565	102.336
4627.173486	78.2571
4627.761444	88.4908
4628.349439	84.2769
4628.937472	133.037
4629.525542	122.202
4630.113649	112.57
4630.701794	100.53
4631.289977	78.2571
4631.878196	84.2769
4632.466454	72.2374
4633.054748	141.465
4633.643080	147.485
4634.231450	133.037
4634.819856	104.142
4635.408301	108.356
4635.996782	112.57
4636.585301	102.336
4637.173858	137.251
4637.762451	108.356
4638.351083	118.59
4638.939751	143.271
4639.528457	133.037
4640.117201	124.007
4640.705982	114.376
4641.294800	102.336
4641.883656	106.55
4642.472549	80.0631
4643.061479	70.4314
4643.650447	37.3227
4644.239453	45.1484
4644.828495	51.1682
4645.417575	80.0631
4646.006693	133.037
4646.595848	126.415
4647.185040	143.271
4647.774270	147.485
4648.363537	133.037
4648.952842	84.2769
4649.542184	82.471
4650.131563	120.396
4650.720980	106.55
4651.310434	108.356
4651.899926	94.5105
4652.489455	114.376
4653.079021	133.037
4653.668625	126.415
4654.258266	118.59
4654.847945	72.2374
4655.437661	82.471
4656.027415	179.389
4656.617206	133.037
4657.207034	128.221
4657.796900	120.396
4658.386803	149.29
4658.976743	114.376
4659.566721	141.465
4660.156736	133.037
4660.746789	176.981
4661.336879	211.896
4661.927007	202.265
4662.517172	210.09
4663.107374	185.409
4663.697614	155.31
4664.287891	118.59
4664.878206	88.4908
4665.468558	92.1026
4666.058947	110.162
4666.649374	84.2769
4667.239838	72.2374
4667.830340	76.4512
4668.420879	59.5958
4669.011455	78.2571
4669.602069	167.35
4670.192720	124.007
4670.783409	96.3165
4671.374135	106.55
4671.964899	74.0433
4672.555700	41.5365
4673.146538	57.1879
4673.737414	70.4314
4674.328327	66.2176
4674.919277	63.2077
4675.510265	93.9086
4676.101291	88.4908
4676.692353	110.162
4677.283454	111.968
4677.874591	74.0433
4678.465766	125.813
4679.056978	106.55
4679.648228	74.0433
4680.239515	161.33
4680.830840	143.271
4681.422202	108.356
4682.013602	68.0235
4682.605038	51.1681
4683.196513	49.3622
4683.788024	74.0433
4684.379573	66.2176
4684.971160	102.336
4685.562784	78.2571
4686.154445	78.2571
4686.746144	72.2374
4687.337880	51.1682
4687.929653	72.2374
4688.521464	143.271
4689.113313	187.215
4689.705198	173.37
4690.297121	171.564
4690.889082	128.221
4691.481080	98.1224
4692.073115	80.0631
4692.665188	45.1484
4693.257298	33.1088
4693.849446	46.9543
4694.441631	31.3029
4695.033853	25.2831
4695.626113	19.2633
4696.218410	45.1484
4696.810745	74.0433
4697.403117	117.988
4697.995526	124.007
4698.587973	140.863
4699.180458	154.708
4699.772979	126.415
4700.365538	122.202
4700.958135	108.356
4701.550769	92.1026
4702.143440	72.2374
4702.736149	68.0235
4703.328895	193.837
4703.921678	187.215
4704.514499	163.136
4705.107358	163.136
4705.700254	118.59
4706.293187	108.356
4706.886157	66.2176
4707.479165	33.1088
4708.072211	40.9345
4708.665294	80.0631
4709.258414	76.4512
4709.851571	70.4315
4710.444766	43.3425
4711.037999	86.0829
4711.631269	104.142
4712.224576	74.0433
4712.817921	72.2374
4713.411303	68.0236
4714.004722	101.734
4714.598179	150.494
4715.191673	172.768
4715.785205	193.837
4716.378774	163.136
4716.972381	112.57
4717.566025	98.1225
4718.159706	92.1027
4718.753425	86.0829
4719.347181	122.202
4719.940975	104.142
4720.534806	94.5106
4721.128674	84.277
4721.722580	49.3623
4722.316523	31.3029
4722.910504	84.277
4723.504522	108.356
4724.098577	124.007
4724.692670	104.142
4725.286800	80.0631
4725.880968	170.962
4726.475173	145.077
4727.069415	145.077
4727.663695	149.291
4728.258013	147.485
4728.852367	106.55
4729.446759	90.2967
4730.041189	78.2572
4730.635656	57.188
4731.230160	49.3623
4731.824702	59.5959
4732.419281	63.2077
4733.013898	59.5959
4733.608552	78.2572
4734.203243	124.007
4734.797972	140.863
4735.392738	116.182
4735.987542	96.3165
4736.582383	90.2967
4737.177261	86.0829
4737.772177	72.2374
4738.367130	137.251
4738.962121	128.221
4739.557149	164.942
4740.152214	157.116
4740.747317	124.007
4741.342458	68.0236
4741.937635	47.5563
4742.532851	25.2831
4743.128103	51.1682
4743.723393	173.37
4744.318720	198.051
4744.914085	161.33
4745.509487	108.356
4746.104927	124.007
4746.700404	175.176
4747.295918	145.077
4747.891470	189.021
4748.487059	211.896
4749.082686	245.607
4749.678350	262.462
4750.274051	258.85
4750.869790	308.815
4751.465566	307.009
4752.061380	216.11
4752.657231	173.37
4753.253120	202.265
4753.849046	210.09
4754.445009	157.116
4755.041010	124.007
4755.637048	116.182
4756.233123	108.356
4756.829236	108.356
4757.425387	126.415
4758.021574	216.11
4758.617800	175.176
4759.214062	187.215
4759.810362	179.389
4760.406699	139.057
4761.003074	94.5105
4761.599487	72.2374
4762.195936	72.2374
4762.792423	78.2571
4763.388948	59.5958
4763.985510	137.251
4764.582109	183.001
4765.178745	317.242
4765.775420	350.351
4766.372131	293.163
4766.968880	269.084
4767.565666	189.021
4768.162490	211.896
4768.759351	269.084
4769.356250	285.337
4769.953186	212.498
4770.550159	194.439
4771.147170	204.07
4771.744218	261.258
4772.341304	326.272
4772.938427	338.311
4773.535587	279.318
4774.132785	183.001
4774.730020	159.524
4775.327293	218.518
4775.924603	200.459
4776.521950	202.265
4777.119335	240.189
4777.716757	269.084
4778.314217	326.272
4778.911714	291.357
4779.509249	293.163
4780.106821	323.864
4780.704430	375.634
4781.302077	396.703
4781.899761	336.506
4782.497482	240.189
4783.095241	179.389
4783.693038	173.37
4784.290872	147.485
4784.888743	120.396
4785.486651	120.396
4786.084597	96.3165
4786.682581	82.471
4787.280602	183.001
4787.878660	167.35
4788.476756	128.221
4789.074889	102.336
4789.673059	194.439
4790.271267	167.35
4790.869512	191.429
4791.467795	232.363
4792.066115	228.15
4792.664473	226.344
4793.262868	187.215
4793.861300	157.116
4794.459770	124.007
4795.058277	86.0829
4795.656822	70.4315
4796.255404	45.1484
4796.854023	78.2572
4797.452680	84.2769
4798.051374	139.057
4798.650106	198.051
4799.248875	183.001
4799.847681	199.857
4800.446525	187.215
4801.045406	133.037
4801.644325	146.883
4802.243281	211.896
4802.842275	208.284
4803.441305	173.37
4804.040374	189.021
4804.639479	198.051
4805.238623	171.564
4805.837803	169.156
4806.437021	169.156
4807.036277	141.465
4807.635569	114.376
4808.234900	88.4908
4808.834267	80.0631
4809.433672	70.4315
4810.033115	118.59
4810.632594	161.33
4811.232112	143.271
4811.831666	126.415
4812.431258	151.096
4813.030888	143.271
4813.630555	149.291
4814.230259	187.215
4814.830001	155.31
4815.429780	147.485
4816.029596	114.376
4816.629450	145.077
4817.229342	183.001
4817.829271	155.31
4818.429237	104.142
4819.029240	116.182
4819.629281	169.156
4820.229360	181.195
4820.829476	169.156
4821.429629	187.215
4822.029819	187.215
4822.630047	159.524
4823.230313	165.544
4823.830616	135.445
4824.430956	108.356
4825.031334	147.485
4825.631749	137.251
4826.232201	86.0829
4826.832691	57.188
4827.433219	90.2968
4828.033783	94.5106
4828.634386	90.2968
4829.235025	118.59
4829.835702	175.176
4830.436416	173.37
4831.037168	194.439
4831.637957	175.176
4832.238784	141.465
4832.839648	98.1225
4833.440550	70.4315
4834.041488	74.0434
4834.642465	116.182
4835.243478	88.4908
4835.844529	80.0631
4836.445618	59.5959
4837.046744	104.142
4837.647907	92.1027
4838.249108	152.902
4838.850346	145.077
4839.451622	94.5106
4840.052935	135.445
4840.654285	163.136
4841.255673	173.37
4841.857098	141.465
4842.458560	108.356
4843.060061	68.0236
4843.661598	49.3623
4844.263173	61.4018
4844.864785	122.202
4845.466435	124.007
4846.068122	108.356
4846.669846	169.156
4847.271608	176.982
4847.873407	210.09
4848.475244	167.35
4849.077118	149.291
4849.679030	151.096
4850.280979	112.57
4850.882965	90.2967
4851.484989	98.1225
4852.087050	124.007
4852.689149	175.176
4853.291285	161.33
4853.893458	139.057
4854.495669	98.1224
4855.097917	102.336
4855.700203	84.277
4856.302526	72.2374
4856.904886	59.5959
4857.507284	57.188
4858.109719	27.0891
4858.712192	33.1089
4859.314702	104.142
4859.917250	169.156
4860.519835	163.136
4861.122457	114.376
4861.725117	222.13
4862.327814	229.956
4862.930549	210.09
4863.533321	198.051
4864.136130	204.071
4864.738977	196.245
4865.341861	187.215
4865.944783	194.439
4866.547742	208.284
4867.150738	248.015
4867.753772	240.189
4868.356843	212.498
4868.959952	204.071
4869.563098	169.156
4870.166282	143.271
4870.769503	165.544
4871.372761	171.564
4871.976057	226.344
4872.579390	198.051
4873.182760	155.31
4873.786168	106.55
4874.389614	90.2967
4874.993097	84.277
4875.596617	98.1224
4876.200175	175.176
4876.803770	208.284
4877.407402	165.544
4878.011072	177.583
4878.614779	206.478
4879.218524	159.524
4879.822306	108.356
4880.426125	112.57
4881.029982	137.251
4881.633877	141.465
4882.237808	157.116
4882.841778	141.465
4883.445784	108.356
4884.049828	141.465
4884.653910	210.09
4885.258028	217.916
4885.862185	216.11
4886.466378	226.344
4887.070609	155.31
4887.674878	90.2967
4888.279184	137.251
4888.883527	155.31
4889.487908	159.524
4890.092326	167.35
4890.696781	248.015
4891.301274	216.11
4891.905804	179.389
4892.510372	137.251
4893.114977	84.2769
4893.719620	84.2769
4894.324300	131.231
4894.929017	98.1224
4895.533772	80.0631
4896.138564	59.5958
4896.743394	41.5365
4897.348261	39.1286
4897.953165	58.9939
4898.558107	75.8492
4899.163087	95.7145
4899.768103	105.948
4900.373157	187.215
4900.978249	175.176
4901.583378	128.221
4902.188544	122.202
4902.793748	110.162
4903.398989	90.2967
4904.004268	80.0631
4904.609584	51.1682
4905.214937	37.3227
4905.820328	25.2831
4906.425756	41.5365
4907.031222	45.1484
4907.636725	70.4314
4908.242265	80.0631
4908.847843	111.968
4909.453458	142.669
4910.059111	128.221
4910.664801	84.2769
4911.270529	84.2769
4911.876294	108.356
4912.482096	110.162
4913.087936	128.221
4913.693813	135.445
4914.299727	183.001
4914.905679	179.389
4915.511669	200.459
4916.117696	167.35
4916.723760	110.162
4917.329861	70.4314
4917.936000	72.2374
4918.542177	88.4908
4919.148391	84.2769
4919.754642	76.4512
4920.360931	72.2374
4920.967257	122.202
4921.573620	185.409
4922.180021	163.136
4922.786460	120.396
4923.392935	167.35
4923.999449	161.33
4924.605999	226.344
4925.212587	181.195
4925.819213	116.182
4926.425875	146.883
4927.032576	146.883
4927.639313	157.116
4928.246088	149.29
4928.852901	102.336
4929.459751	76.4512
4930.066638	80.063
4930.673563	137.251
4931.280525	147.485
4931.887524	82.4709
4932.494561	74.0433
4933.101636	63.2077
4933.708747	74.0433
4934.315897	119.794
4934.923083	140.863
4935.530307	135.445
4936.137569	131.231
4936.744867	131.231
4937.352204	145.077
4937.959577	175.176
4938.566988	189.021
4939.174437	171.564
4939.781923	128.221
4940.389446	100.53
4940.997007	120.396
4941.604605	72.2373
4942.212241	120.396
4942.819913	147.485
4943.427624	173.37
4944.035372	173.37
4944.643157	151.096
4945.250979	126.415
4945.858839	147.485
4946.466737	151.096
4947.074672	128.221
4947.682644	118.59
4948.290654	94.5105
4948.898701	112.57
4949.506785	82.471
4950.114907	74.0433
4950.723066	133.037
4951.331263	198.051
4951.939497	155.31
4952.547769	171.564
4953.156078	175.176
4953.764424	149.29
4954.372808	250.423
4954.981229	230.557
4955.589688	175.175
4956.198184	143.271
4956.806717	135.445
4957.415288	122.201
4958.023897	108.356
4958.632542	179.389
4959.241225	250.423
4959.849946	212.498
4960.458704	204.07
4961.067499	175.175
4961.676332	143.271
4962.285202	110.162
4962.894110	120.396
4963.503055	108.356
4964.112037	90.2966
4964.721057	131.231
4965.330114	116.182
4965.939209	145.077
4966.548341	155.31
4967.157510	137.251
4967.766717	118.59
4968.375961	108.356
4968.985243	92.1026
4969.594562	98.1223
4970.203919	149.29
4970.813313	133.037
4971.422744	128.221
4972.032213	181.195
4972.641719	151.096
4973.251263	106.55
4973.860844	122.201
4974.470462	147.484
4975.080118	244.403
4975.689811	242.597
4976.299542	236.577
4976.909310	220.324
4977.519115	220.324
4978.128958	189.021
4978.738839	167.35
4979.348756	165.544
4979.958711	175.175
4980.568704	161.33
4981.178734	173.37
4981.788801	153.504
4982.398906	234.169
4983.009048	264.87
4983.619228	236.577
4984.229445	167.35
4984.839699	133.037
4985.449991	104.142
4986.060321	240.189
4986.670687	200.458
4987.281091	137.251
4987.891533	128.221
4988.502012	235.975
4989.112528	287.143
4989.723082	230.557
4990.333673	187.215
4990.944302	204.07
4991.554968	189.021
4992.165671	187.215
4992.776412	149.29
4993.387190	175.175
4993.998006	135.445
4994.608859	110.162
4995.219749	110.162
4995.830677	76.451
4996.441643	114.376
4997.052645	216.11
4997.663685	263.064
4998.274763	175.175
4998.885878	200.458
4999.497030	167.35
5000.108220	157.116
5000.719447	108.356
5001.330712	86.0827
5001.942014	82.4709
5002.553353	163.136
5003.164730	135.445
5003.776144	110.162
5004.387596	143.271
5004.999085	128.221
5005.610612	114.376
5006.222176	94.5104
5006.833777	47.5562
5007.445416	61.4016
5008.057092	57.1878
5008.668806	86.0827
5009.280556	55.3819
5009.892345	57.1878
5010.504171	37.3225
5011.116034	19.2632
5011.727935	55.3819
5012.339873	68.0234
5012.951848	41.5364
5013.563861	41.5364
5014.175911	68.0234
5014.787999	101.734
5015.400124	124.007
5016.012287	152.902
5016.624487	152.902
5017.236724	151.096
5017.848999	145.077
5018.461311	128.221
5019.073661	82.4708
5019.686048	118.59
5020.298472	191.429
5020.910934	194.439
5021.523433	141.465
5022.135970	126.415
5022.748544	112.57
5023.361155	120.395
5023.973804	181.195
5024.586491	171.564
5025.199214	179.389
5025.811976	244.403
5026.424774	196.245
5027.037610	145.077
5027.650484	135.445
5028.263394	124.007
5028.876343	102.336
5029.489328	135.445
5030.102351	124.007
5030.715412	122.201
5031.328510	120.395
5031.941645	149.29
5032.554818	167.35
5033.168028	179.389
5033.781275	122.201
5034.394560	167.35
5035.007883	147.484
5035.621243	161.33
5036.234640	153.504
5036.848074	149.29
5037.461546	173.37
5038.075056	137.251
5038.688603	131.231
5039.302187	153.504
5039.915809	149.29
5040.529468	122.201
5041.143164	179.389
5041.756898	187.215
5042.370670	161.33
5042.984478	135.445
5043.598324	92.1025
5044.212208	90.2966
5044.826129	96.3164
5045.440087	143.271
5046.054083	212.498
5046.668117	171.564
5047.282187	120.396
5047.896295	112.57
5048.510441	114.376
5049.124624	232.363
5049.738844	232.363
5050.353102	173.37
5050.967397	126.415
5051.581729	202.264
5052.196099	246.209
5052.810507	198.051
5053.424952	145.077
5054.039434	96.3164
5054.653953	149.29
5055.268510	194.439
5055.883105	165.544
5056.497737	94.5105
5057.112406	106.55
5057.727113	191.429
5058.341857	169.156
5058.956638	169.156
5059.571457	124.007
5060.186314	74.0432
5060.801207	111.968
5061.416139	166.748
5062.031107	145.077
5062.646113	124.007
5063.261157	190.827
5063.876238	177.583
5064.491356	122.201
5065.106512	141.465
5065.721705	187.215
5066.336935	126.415
5066.952203	175.175
5067.567508	124.007
5068.182851	78.2571
5068.798231	76.4512
5069.413649	90.2966
5070.029104	86.0828
5070.644596	111.968
5071.260126	243.801
5071.875693	226.344
5072.491298	206.478
5073.106940	218.518
5073.722620	185.409
5074.338336	116.182
5074.954091	226.344
5075.569882	200.459
5076.185712	189.021
5076.801578	204.07
5077.417482	204.07
5078.033424	228.15
5078.649402	228.15
5079.265419	183.001
5079.881472	198.051
5080.497563	159.524
5081.113692	122.201
5081.729858	122.201
5082.346061	135.445
5082.962302	222.13
5083.578580	293.163
5084.194895	212.498
5084.811248	161.33
5085.427639	157.116
5086.044066	135.445
5086.660531	177.583
5087.277034	128.221
5087.893574	98.1224
5088.510152	96.3164
5089.126766	100.53
5089.743419	100.53
5090.360108	116.182
5090.976835	117.988
5091.593600	158.922
5092.210402	143.271
5092.827241	161.33
5093.444118	200.459
5094.061032	234.169
5094.677984	252.229
5095.294973	232.363
5095.911999	177.583
5096.529063	149.29
5097.146164	191.429
5097.763303	246.209
5098.380479	273.298
5098.997693	187.215
5099.614943	141.465
5100.232232	122.201
5100.849557	152.902
5101.466921	118.59
5102.084321	112.57
5102.701759	104.142
5103.319235	90.2966
5103.936747	74.0432
5104.554298	63.2076
5105.171885	92.1026
5105.789510	86.0828
5106.407173	108.356
5107.024873	143.271
5107.642610	126.415
5108.260385	191.429
5108.878197	210.09
5109.496046	200.459
5110.113933	222.13
5110.731858	163.136
5111.349820	135.445
5111.967819	92.1026
5112.585855	137.251
5113.203930	118.59
5113.822041	104.142
5114.440190	76.4512
5115.058376	49.3622
5115.676600	59.5958
5116.294861	76.4512
5116.913160	177.583
5117.531495	155.31
5118.149869	175.175
5118.768280	131.231
5119.386728	145.077
5120.005213	128.221
5120.623736	131.231
5121.242297	179.389
5121.860895	181.195
5122.479530	214.304
5123.098203	202.264
5123.716913	235.975
5124.335660	266.676
5124.954445	288.949
5125.573268	214.304
5126.192127	175.175
5126.811025	147.484
5127.429959	141.465
5128.048931	159.524
5128.667941	149.29
5129.286988	175.175
5129.906072	159.524
5130.525194	202.264
5131.144353	171.564
5131.763549	133.037
5132.382783	131.231
5133.002054	143.271
5133.621363	163.136
5134.240709	167.35
5134.860093	155.31
5135.479514	169.156
5136.098972	124.007
5136.718468	122.201
5137.338001	118.59
5137.957572	114.376
5138.577180	110.162
5139.196826	183.001
5139.816509	235.975
5140.436229	252.229
5141.055987	230.557
5141.675782	212.498
5142.295614	157.116
5142.915484	100.53
5143.535392	118.59
5144.155337	114.376
5144.775319	114.376
5145.395339	145.077
5146.015396	187.215
5146.635490	214.304
5147.255622	187.215
5147.875791	139.057
5148.495998	124.007
5149.116242	154.708
5149.736524	143.271
5150.356843	157.116
5150.977199	173.37
5151.597593	153.504
5152.218024	157.116
5152.838493	169.156
5153.458999	153.504
5154.079543	131.231
5154.700123	175.175
5155.320742	238.383
5155.941398	200.459
5156.562091	196.245
5157.182821	228.15
5157.803589	187.215
5158.424395	161.33
5159.045237	155.31
5159.666118	177.583
5160.287035	171.564
5160.907990	145.077
5161.528983	167.35
5162.150013	153.504
5162.771080	118.59
5163.392185	72.2373
5164.013327	68.0235
5164.634506	81.869
5165.255723	87.8887
5165.876978	76.4512
5166.498270	92.1026
5167.119599	93.9085
5167.740966	80.063
5168.362370	124.007
5168.983811	163.136
5169.605290	210.09
5170.226806	323.864
5170.848360	319.048
5171.469951	420.782
5172.091580	393.091
5172.713246	362.391
5173.334949	348.545
5173.956690	338.311
5174.578468	370.216
5175.200284	423.19
5175.822137	397.305
5176.444027	346.137
5177.065955	301.591
5177.687920	326.272
5178.309923	297.377
5178.931963	238.383
5179.554041	214.304
5180.176156	175.176
5180.798308	194.439
5181.420498	364.196
5182.042725	378.042
5182.664990	332.292
5183.287292	254.035
5183.909631	261.258
5184.532008	271.492
5185.154423	273.298
5185.776874	366.002
5186.399363	490.01
5187.021890	526.73
5187.644454	488.204
5188.267055	443.056
5188.889694	425.598
5189.512370	454.493
5190.135084	478.572
5190.757835	496.03
5191.380623	429.21
5192.003449	450.279
5192.626313	512.283
5193.249213	580.306
5193.872151	541.178
5194.495127	612.211
5195.118140	598.366
5195.741190	529.138
5196.364278	464.125
5196.987403	429.21
5197.610566	443.056
5198.233766	523.119
5198.857004	506.263
5199.480278	486.398
5200.103591	547.198
5200.726940	523.119
5201.350328	488.204
5201.973752	462.319
5202.597214	573.083
5203.220714	543.586
5203.844250	500.243
5204.467825	395.499
5205.091436	484.592
5205.715085	504.457
5206.338772	527.332
5206.962496	531.546
5207.586257	519.507
5208.210056	510.477
5208.833892	458.105
5209.457765	468.339
5210.081676	478.572
5210.705625	575.491
5211.329610	584.52
5211.953634	624.251
5212.577694	624.251
5213.201792	807.252
5213.825928	919.22
5214.450101	929.454
5215.074311	892.131
5215.698559	919.22
5216.322844	913.2
5216.947167	1185.29
5217.571526	1429.09
5218.195924	1441.13
5218.820359	1339.4
5219.444831	1327.36
5220.069341	1295.46
5220.693888	1293.05
5221.318472	1350.24
5221.943094	1502.54
5222.567753	1514.58
5223.192450	1626.54
5223.817184	1610.29
5224.441956	1654.23
5225.066765	1772.22
5225.691611	2024.45
5226.316495	1990.14
5226.941416	1933.55
5227.566375	1933.55
5228.191371	2201.43
5228.816404	2374.2
5229.441475	2390.45
5230.066584	2473.53
5230.691729	2774.51
5231.316913	3180.25
5231.942133	3948.37
5232.567391	4440.19
5233.192686	5667.02
5233.818019	7063
5234.443390	8762.99
5235.068797	10479.8
5235.694242	12200.9
5236.319725	14136.8
5236.945245	16071.6
5237.570802	18462.7
5238.196397	19508.9
5238.822029	19725
5239.447699	19599.2
5240.073406	19125.4
5240.699150	18063.5
5241.324932	16976.4
5241.950751	15151.2
5242.576608	13481.3
5243.202502	11972.1
5243.828433	10673.1
5244.454402	9438.41
5245.080409	8312.11
5245.706452	7583.11
5246.332533	6624.16
5246.958652	6004.12
5247.584808	5291.38
5248.211001	4700.24
5248.837232	4487.14
5249.463501	4281.26
5250.089806	3920.08
5250.716149	3731.06
5251.342530	3507.12
5251.968948	3379.5
5252.595403	3493.27
5253.221896	3529.99
5253.848426	3584.17
5254.474994	3971.24
5255.101599	4411.29
5255.728241	4627.4
5256.354921	4816.42
5256.981638	5899.38
5257.608393	6927.56
5258.235185	7977.4
5258.862015	8847.26
5259.488882	10220.4
5260.115786	10941.5
5260.742728	11141.4
5261.369707	11258.2
5261.996724	11204
5262.623778	10456.3
5263.250869	9728.56
5263.877998	8540.25
5264.505164	7469.34
5265.132368	6862.54
5265.759609	6059.5
5266.386888	5001.23
5267.014204	4204.21
5267.641557	3717.21
5268.268948	3207.33
5268.896376	2916.58
5269.523842	2745.02
5270.151345	2367.58
5270.778885	2164.11
5271.406463	2095.48
5272.034078	1904.05
5272.661731	1658.45
5273.289421	1788.47
5273.917149	1742.12
5274.544914	1707.21
5275.172716	1845.06
5275.800556	2144.24
5276.428433	2382.02
5277.056348	2545.76
5277.684300	2718.53
5278.312289	2905.74
5278.940316	3025.54
5279.568380	3561.9
5280.196482	4023.01
5280.824621	4346.28
5281.452798	4436.57
5282.081012	4355.31
5282.709263	4338.45
5283.337552	4227.08
5283.965878	3899.01
5284.594242	3857.47
5285.222643	3631.13
5285.851082	3270.54
5286.479558	2938.25
5287.108071	2601.14
5287.736622	2197.22
5288.365210	1762.59
5288.993835	1831.21
5289.622498	1985.92
5290.251199	2022.04
5290.879937	1721.05
5291.508712	1522.4
5292.137525	1315.32
5292.766375	1293.05
5293.395262	1248.5
5294.024187	1228.03
5294.653150	1157
5295.282149	1118.47
5295.911187	1035.4
5296.540261	1134.12
5297.169373	1033.59
5297.798523	1049.24
5298.427710	1141.95
5299.056934	1083.56
5299.686196	1195.53
5300.315495	1348.43
5300.944831	1465.21
5301.574205	1484.47
5302.203617	1636.17
5302.833065	1845.06
5303.462552	1896.23
5304.092075	1947.4
5304.721636	2089.46
5305.351235	2057.56
5305.980871	1925.12
5306.610544	1597.04
5307.240255	1431.5
5307.870003	1205.16
5308.499788	1065.5
5309.129611	1053.46
5309.759472	951.123
5310.389369	943.297
5311.019305	1000.48
5311.649277	1043.23
5312.279287	1035.4
5312.909335	913.198
5313.539420	807.25
5314.169542	718.157
5314.799702	630.268
5315.429899	610.403
5316.060134	645.318
5316.690406	677.223
5317.320715	701.302
5317.951062	703.108
5318.581446	679.029
5319.211868	772.937
5319.842327	854.204
5320.472824	933.063
5321.103357	854.204
5321.733929	858.418
5322.364538	917.412
5322.995184	838.553
5323.625867	864.438
5324.256588	854.204
5324.887347	862.03
5325.518143	789.19
5326.148976	787.385
5326.779847	811.464
5327.410755	771.131
5328.041700	760.296
5328.672683	714.545
5329.303704	689.262
5329.934762	693.476
5330.565857	671.203
5331.196989	561.041
5331.828159	539.37
5332.459367	498.435
5333.090612	452.083
5333.721894	429.208
5334.353214	374.428
5334.984571	366
5335.615966	317.24
5336.247398	336.503
5336.878867	423.188
5337.510374	405.129
5338.141918	405.129
5338.773500	374.428
5339.405119	502.047
5340.036775	486.396
5340.668469	437.034
5341.300201	415.362
5341.931969	443.053
5342.563776	389.477
5343.195619	456.297
5343.827500	431.014
5344.459419	401.517
5345.091374	443.053
5345.723368	470.142
5346.355398	508.067
5346.987467	427.402
5347.619572	338.309
5348.251715	332.289
5348.883895	415.362
5349.516113	454.491
5350.148368	399.109
5350.780661	418.974
5351.412991	405.129
5352.045359	411.148
5352.677763	389.477
5353.310206	393.089
5353.942685	409.343
5354.575203	399.109
5355.207757	368.408
5355.840349	362.388
5356.472979	362.388
5357.105645	324.464
5357.738350	269.082
5358.371091	234.167
5359.003870	198.048
5359.636687	211.894
5360.269541	171.561
5360.902432	196.242
5361.535361	246.207
5362.168327	226.341
5362.801331	206.476
5363.434372	230.555
5364.067450	220.322
5364.700566	204.068
5365.333719	177.581
5365.966910	171.561
5366.600138	200.456
5367.233404	175.173
5367.866707	194.437
5368.500047	236.575
5369.133425	187.213
5369.766840	198.048
5370.400293	261.256
5371.033783	291.355
5371.667310	305.2
5372.300875	313.026
5372.934477	323.862
5373.568117	328.076
5374.201794	359.98
5374.835509	299.181
5375.469261	212.496
5376.103050	165.542
5376.736877	208.282
5377.370741	259.45
5378.004643	246.207
5378.638582	230.555
5379.272558	234.167
5379.906572	189.019
5380.540624	211.894
5381.174713	206.476
5381.808839	216.108
5382.443002	169.153
5383.077203	210.088
5383.711442	282.927
5384.345718	288.947
5384.980031	252.226
5385.614382	271.49
5386.248770	273.296
5386.883195	228.147
5387.517658	250.42
5388.152159	267.276
5388.786696	214.302
5389.421272	240.187
5390.055884	256.44
5390.690534	277.509
5391.325222	265.47
5391.959947	234.167
5392.594709	206.476
5393.229509	202.262
5393.864346	267.276
5394.499221	411.148
5395.134133	443.053
5395.769082	397.303
5396.404069	309.414
5397.039093	303.395
5397.674155	269.082
5398.309254	307.006
5398.944390	326.27
5399.579564	399.109
5400.214776	517.097
5400.850024	539.37
5401.485311	445.461
5402.120634	338.309
5402.755995	226.341
5403.391394	185.407
5404.026830	208.282
5404.662303	202.262
5405.297814	194.437
5405.933362	230.555
5406.568947	263.062
5407.204570	308.812
5407.840231	267.276
5408.475929	315.434
5409.111664	281.121
5409.747437	303.395
5410.383247	380.448
5411.019094	338.309
5411.654979	313.026
5412.290901	530.942
5412.926861	472.55
5413.562858	452.083
5414.198893	425.596
5414.834965	472.55
5415.471074	433.422
5416.107221	409.343
5416.743406	372.02
5417.379627	438.84
5418.015886	469.54
5418.652183	431.014
5419.288517	425.596
5419.924888	393.089
5420.561297	374.428
5421.197743	358.175
5421.834227	291.355
5422.470748	356.369
5423.107307	445.461
5423.743903	433.422
5424.380536	454.491
5425.017207	500.241
5425.653915	407.537
5426.290660	348.543
5426.927443	384.06
5427.564264	464.123
5428.201122	441.247
5428.838017	399.109
5429.474950	399.109
5430.111920	344.329
5430.748927	328.076
5431.385972	322.056
5432.023055	303.395
5432.660174	437.034
5433.297332	556.827
5433.934526	573.081
5434.571758	642.91
5435.209028	730.197
5435.846335	632.074
5436.483679	519.505
5437.121061	464.123
5437.758480	454.491
5438.395937	460.511
5439.033431	703.108
5439.670962	777.151
5440.308531	907.178
5440.946137	972.192
5441.583781	1135.93
5442.221462	1259.94
5442.859180	1506.15
5443.496936	1790.28
5444.134730	2087.05
5444.772561	2094.88
5445.410429	2032.27
5446.048334	1975.09
5446.686277	1912.48
5447.324258	1971.47
5447.962276	1780.05
5448.600331	1660.25
5449.238424	1520.59
5449.876554	1301.47
5450.514722	1152.18
5451.152927	927.043
5451.791169	836.145
5452.429449	846.378
5453.067766	797.016
5453.706121	663.377
5454.344513	671.203
5454.982942	612.209
5455.621409	590.538
5456.259914	645.318
5456.898456	616.423
5457.537035	689.262
5458.175651	866.243
5458.814305	958.948
5459.452997	1058.88
5460.091726	996.271
5460.730492	1116.06
5461.369296	1197.33
5462.008137	1370.1
5462.647016	1402
5463.285932	1524.2
5463.924885	1648.21
5464.563876	1575.37
5465.202904	1530.22
5465.841970	1498.32
5466.481073	1569.35
5467.120213	1441.13
5467.759391	1270.17
5468.398607	1124.49
5469.037859	1049.24
5469.677150	994.465
5470.316477	1031.19
5470.955842	1000.48
5471.595245	915.004
5472.234685	886.109
5472.874162	823.503
5473.513677	697.088
5474.153229	671.203
5474.792819	677.223
5475.432446	624.249
5476.072110	758.49
5476.711812	655.551
5477.351551	602.577
5477.991328	628.462
5478.631142	547.195
5479.270993	565.255
5479.910882	561.041
5480.550809	519.504
5481.190772	600.169
5481.830774	651.338
5482.470812	653.143
5483.110888	713.943
5483.751002	693.476
5484.391153	708.525
5485.031341	669.397
5485.671567	697.088
5486.311830	673.009
5486.952131	622.443
5487.592469	628.462
5488.232844	651.338
5488.873257	636.288
5489.513707	618.229
5490.154195	596.558
5490.794720	624.249
5491.435282	616.423
5492.075882	640.502
5492.716520	561.041
5493.357195	450.277
5493.997907	368.408
5494.638656	456.297
5495.279443	555.021
5495.920268	409.343
5496.561130	397.303
5497.202029	549.001
5497.842966	531.544
5498.483940	447.267
5499.124952	378.04
5499.766001	326.27
5500.407087	315.434
5501.048211	395.497
5501.689372	397.303
5502.330571	356.369
5502.971807	358.174
5503.613081	391.283
5504.254392	387.069
5504.895740	350.349
5505.537126	330.483
5506.178549	360.582
5506.820010	399.109
5507.461508	370.214
5508.103043	523.116
5508.744616	512.281
5509.386227	496.027
5510.027874	492.415
5510.669560	468.336
5511.311282	352.155
5511.953042	293.161
5512.594840	248.013
5513.236674	232.361
5513.878547	236.575
5514.520456	313.026
5515.162404	299.181
5515.804388	326.27
5516.446410	289.549
5517.088470	281.121
5517.730566	263.062
5518.372701	248.013
5519.014872	210.088
5519.657081	252.226
5520.299328	376.234
5520.941612	370.214
5521.583933	336.503
5522.226292	360.582
5522.868688	502.047
5523.511122	630.268
5524.153593	671.203
5524.796101	614.015
5525.438647	590.538
5526.081231	541.176
5526.723851	553.215
5527.366509	496.027
5528.009205	445.461
5528.651938	411.148
5529.294708	435.228
5529.937516	403.323
5530.580361	372.02
5531.223244	412.954
5531.866164	317.24
5532.509122	305.2
5533.152117	423.188
5533.795149	397.303
5534.438219	303.395
5535.081326	263.062
5535.724471	273.296
5536.367653	216.108
5537.010872	202.262
5537.654129	259.45
5538.297424	216.108
5538.940755	297.375
5539.584125	214.302
5540.227531	228.147
5540.870975	317.24
5541.514457	261.256
5542.157975	299.181
5542.801532	338.309
5543.445125	372.02
5544.088757	358.174
5544.732425	269.082
5545.376131	285.335
5546.019875	240.187
5546.663655	311.22
5547.307474	307.006
5547.951329	277.509
5548.595222	319.046
5549.239153	293.161
5549.883121	332.289
5550.527126	291.355
5551.171169	299.181
5551.815249	275.102
5552.459367	191.427
5553.103522	161.328
5553.747714	185.407
5554.391944	171.561
5555.036211	181.193
5555.680516	191.427
5556.324858	163.134
5556.969238	131.229
5557.613655	94.5083
5558.258109	96.3142
5558.902601	84.2746
5559.547131	139.055
5560.191697	137.249
5560.836301	108.354
5561.480943	118.587
5562.125622	137.249
5562.770338	176.979
5563.415092	175.173
5564.059883	161.328
5564.704712	153.502
5565.349578	159.522
5565.994481	198.048
5566.639422	159.522
5567.284401	143.268
5567.929417	198.048
5568.574470	222.128
5569.219560	275.102
5569.864688	261.256
5570.509854	228.147
5571.155057	269.082
5571.800297	263.062
5572.445575	208.282
5573.090890	157.114
5573.736242	133.035
5574.381632	157.114
5575.027060	155.308
5575.672525	179.387
5576.318027	165.542
5576.963567	242.595
5577.609144	242.595
5578.254758	254.032
5578.900410	212.496
5579.546100	165.542
5580.191826	189.019
5580.837591	165.542
5581.483392	159.522
5582.129231	200.456
5582.775108	222.127
5583.421022	187.213
5584.066973	153.502
5584.712962	167.348
5585.358988	143.268
5586.005052	151.094
5586.651153	173.367
5587.297291	165.542
5587.943467	187.213
5588.589680	167.348
5589.235931	187.213
5589.882219	216.108
5590.528545	181.193
5591.174908	216.108
5591.821308	291.355
5592.467746	299.181
5593.114221	234.167
5593.760734	214.302
5594.407284	155.308
5595.053872	139.055
5595.700497	172.765
5596.347159	193.835
5596.993859	149.288
5597.640596	131.229
5598.287371	120.393
5598.934183	118.587
5599.581032	114.373
5600.227919	234.167
5600.874843	235.973
5601.521805	228.147
5602.168804	220.322
5602.815841	236.575
5603.462915	342.523
5604.110026	326.27
5604.757175	285.335
5605.404362	242.595
5606.051585	204.068
5606.698846	151.094
5607.346145	124.005
5607.993481	131.229
5608.640854	220.322
5609.288265	240.187
5609.935714	230.555
5610.583199	271.49
5611.230722	246.207
5611.878283	206.476
5612.525881	267.276
5613.173516	259.45
5613.821189	269.082
5614.468899	182.999
5615.116647	199.854
5615.764432	284.733
5616.412254	281.121
5617.060114	230.555
5617.708012	267.276
5618.355947	279.315
5619.003919	238.381
5619.651928	147.482
5620.299975	100.528
5620.948060	112.568
5621.596182	126.413
5622.244341	128.219
5622.892538	164.94
5623.540772	182.999
5624.189044	145.074
5624.837353	149.288
5625.485699	173.367
5626.134083	135.443
5626.782504	145.074
5627.430963	182.999
5628.079459	181.193
5628.727992	313.026
5629.376563	287.141
5630.025172	204.068
5630.673818	249.818
5631.322501	206.476
5631.971222	344.329
5632.619980	275.101
5633.268775	216.108
5633.917608	171.561
5634.566478	143.268
5635.215386	169.153
5635.864331	198.048
5636.513314	189.019
5637.162334	219.719
5637.811392	198.048
5638.460487	202.262
5639.109619	277.509
5639.758789	265.47
5640.407996	254.032
5641.057240	300.986
5641.706522	394.895
5642.355842	360.582
5643.005199	346.135
5643.654593	287.141
5644.304025	182.999
5644.953494	235.973
5645.603000	228.147
5646.252544	244.401
5646.902126	250.42
5647.551745	181.193
5648.201401	182.999
5648.851095	204.068
5649.500826	185.407
5650.150594	220.321
5650.800400	248.012
5651.450244	252.226
5652.100124	220.321
5652.750043	185.407
5653.399998	202.262
5654.049991	250.42
5654.700022	263.062
5655.350090	242.595
5656.000195	210.088
5656.650338	222.127
5657.300518	226.341
5657.950736	206.476
5658.600991	244.401
5659.251283	230.555
5659.901613	214.302
5660.551981	196.242
5661.202385	171.561
5661.852827	222.127
5662.503307	223.933
5663.153824	220.321
5663.804379	187.213
5664.454970	171.561
5665.105600	248.012
5665.756266	276.907
5666.406971	256.44
5667.057712	240.187
5667.708491	232.361
5668.359308	271.49
5669.010161	305.2
5669.661053	305.2
5670.311981	322.056
5670.962947	329.881
5671.613951	285.335
5672.264992	273.296
5672.916070	291.355
5673.567186	240.187
5674.218339	191.427
5674.869530	151.094
5675.520758	133.035
5676.172024	182.999
5676.823326	202.262
5677.474667	246.207
5678.126045	234.167
5678.777460	216.108
5679.428912	206.476
5680.080403	216.108
5680.731930	217.914
5681.383495	210.088
5682.035097	153.502
5682.686737	157.114
5683.338414	173.367
5683.990129	175.173
5684.641881	211.894
5685.293670	254.032
5685.945497	248.012
5686.597361	226.341
5687.249263	228.147
5687.901202	208.282
5688.553179	204.068
5689.205193	241.993
5689.857244	272.694
5690.509333	259.45
5691.161459	240.187
5691.813623	218.516
5692.465824	169.153
5693.118063	133.035
5693.770339	182.999
5694.422652	147.482
5695.075003	120.393
5695.727391	153.502
5696.379817	210.088
5697.032280	181.193
5697.684780	143.268
5698.337318	143.268
5698.989894	169.153
5699.642507	187.213
5700.295157	217.914
5700.947844	196.242
5701.600569	171.561
5702.253332	181.193
5702.906132	206.476
5703.558969	175.173
5704.211844	189.019
5704.864756	163.134
5705.517706	120.393
5706.170693	182.999
5706.823717	165.542
5707.476779	137.249
5708.129878	159.522
5708.783015	133.035
5709.436189	120.393
5710.089401	100.528
5710.742650	98.1201
5711.395936	120.393
5712.049260	191.427
5712.702622	157.114
5713.356020	163.134
5714.009456	149.288
5714.662930	131.229
5715.316441	155.308
5715.969989	131.229
5716.623575	159.522
5717.277198	196.242
5717.930859	167.347
5718.584557	139.055
5719.238293	90.2943
5719.892066	106.548
5720.545876	110.16
5721.199724	104.14
5721.853609	151.094
5722.507532	112.568
5723.161492	90.2943
5723.815490	68.0212
5724.469524	68.0212
5725.123597	61.3994
5725.777707	92.1003
5726.431854	116.179
5727.086038	106.548
5727.740261	90.2943
5728.394520	92.1003
5729.048817	111.966
5729.703151	122.199
5730.357523	151.094
5731.011932	135.443
5731.666379	135.443
5732.320863	175.173
5732.975384	163.134
5733.629943	167.347
5734.284540	171.561
5734.939173	151.094
5735.593845	135.443
5736.248553	76.4489
5736.903299	72.235
5737.558083	135.443
5738.212903	153.502
5738.867762	167.347
5739.522658	135.443
5740.177591	141.462
5740.832561	153.502
5741.487569	145.074
5742.142615	108.354
5742.797698	61.3994
5743.452818	70.4291
5744.107976	61.3994
5744.763171	78.2548
5745.418403	76.4488
5746.073673	96.3141
5746.728981	78.2548
5747.384325	96.3141
5748.039708	106.548
5748.695127	84.2746
5749.350584	84.2746
5750.006079	63.2053
5750.661611	63.2053
5751.317180	49.3599
5751.972787	49.3599
5752.628431	86.0805
5753.284113	149.288
5753.939832	179.387
5754.595589	147.482
5755.251383	137.249
5755.907214	88.4884
5756.563083	76.4489
5757.218989	147.482
5757.874933	169.153
5758.530914	137.249
5759.186932	151.094
5759.842988	169.153
5760.499081	149.288
5761.155212	118.587
5761.811380	124.005
5762.467586	108.354
5763.123829	114.373
5763.780110	108.354
5764.436427	96.3141
5765.092783	118.587
5765.749175	145.074
5766.405606	139.055
5767.062073	122.199
5767.718578	120.393
5768.375121	102.334
5769.031701	187.213
5769.688318	222.127
5770.344973	179.387
5771.001665	165.542
5771.658394	112.568
5772.315161	102.334
5772.971966	133.035
5773.628808	124.005
5774.285687	140.86
5774.942604	120.393
5775.599558	102.334
5776.256549	90.2944
5776.913578	110.16
5777.570645	110.16
5778.227749	104.14
5778.884890	114.373
5779.542069	124.005
5780.199285	164.94
5780.856538	184.805
5781.513829	177.581
5782.171158	124.005
5782.828523	120.393
5783.485927	128.219
5784.143367	122.199
5784.800846	96.3142
5785.458361	84.2746
5786.115914	165.542
5786.773504	147.482
5787.431132	169.153
5788.088797	163.134
5788.746500	137.249
5789.404240	159.522
5790.062018	147.482
5790.719833	141.462
5791.377685	181.193
5792.035575	187.213
5792.693502	114.374
5793.351467	82.4687
5794.009469	72.2351
5794.667508	59.5935
5795.325585	100.528
5795.983700	147.482
5796.641851	122.199
5797.300040	124.005
5797.958267	122.199
5798.616531	147.482
5799.274833	167.348
5799.933172	149.288
5800.591548	169.153
5801.249962	153.502
5801.908413	200.456
5802.566901	194.437
5803.225428	191.427
5803.883991	122.199
5804.542592	100.528
5805.201230	76.4489
5805.859906	82.4687
5806.518619	74.041
5807.177370	75.8469
5807.836158	93.9063
5808.494983	139.055
5809.153846	128.219
5809.812746	143.268
5810.471684	120.393
5811.130659	118.587
5811.789672	171.561
5812.448722	161.328
5813.107809	137.249
5813.766934	139.055
5814.426096	145.074
5815.085296	110.16
5815.744533	106.548
5816.403808	96.3142
5817.063120	110.16
5817.722469	152.9
5818.381856	154.706
5819.041280	108.354
5819.700742	96.3142
5820.360241	102.334
5821.019778	82.4687
5821.679352	59.5936
5822.338963	59.5936
5822.998612	100.528
5823.658298	149.288
5824.318022	122.199
5824.977783	66.2153
5825.637582	68.0213
5826.297418	87.8865
5826.957291	87.8865
5827.617202	95.7122
5828.277150	113.772
5828.937136	100.528
5829.597159	112.568
5830.257219	86.0806
5830.917317	72.2351
5831.577453	120.393
5832.237626	173.367
5832.897836	139.055
5833.558084	124.005
5834.218369	94.5083
5834.878691	114.374
5835.539051	100.528
5836.199448	82.4687
5836.859883	61.3995
5837.520356	51.1659
5838.180865	51.1659
5838.841412	93.9063
5839.501997	111.966
5840.162619	122.199
5840.823278	155.308
5841.483975	179.387
5842.144709	169.154
5842.805481	185.407
5843.466290	135.443
5844.127136	100.528
5844.788020	80.0608
5845.448942	59.5936
5846.109900	49.36
5846.770897	82.4688
5847.431930	78.2549
5848.093001	110.16
5848.754110	66.2154
5849.415256	84.2747
5850.076439	74.0411
5850.737660	124.005
5851.398918	152.9
5852.060214	122.199
5852.721547	74.0411
5853.382917	68.0213
5854.044325	68.0213
5854.705770	84.2747
5855.367253	63.2055
5856.028773	63.2055
5856.690331	78.2549
5857.351926	90.2945
5858.013558	175.173
5858.675228	171.561
5859.336936	116.179
5859.998680	104.14
5860.660463	84.2747
5861.322282	63.2055
5861.984139	70.4292
5862.646034	72.2351
5863.307966	70.4292
5863.969935	112.568
5864.631942	171.561
5865.293986	185.407
5865.956067	149.288
5866.618186	128.219
5867.280343	106.548
5867.942537	74.0411
5868.604768	66.2154
5869.267037	124.005
5869.929343	146.88
5870.591687	151.094
5871.254068	106.548
5871.916486	90.2945
5872.578942	84.2747
5873.241435	86.0806
5873.903966	86.0806
5874.566534	76.449
5875.229140	70.4292
5875.891783	49.36
5876.554463	61.3995
5877.217181	41.5343
5877.879936	47.554
5878.542729	124.005
5879.205559	124.005
5879.868427	166.746
5880.531332	151.094
5881.194274	110.16
5881.857254	86.0806
5882.520271	105.946
5883.183326	158.92
5883.846418	141.463
5884.509548	137.249
5885.172715	176.979
5885.835919	161.328
5886.499161	102.334
5887.162440	94.5083
5887.825757	94.5083
5888.489111	82.4688
5889.152503	74.0411
5889.815932	113.772
5890.479398	121.597
5891.142902	132.433
5891.806443	122.199
5892.470022	122.199
5893.133638	104.14
5893.797292	116.18
5894.460983	259.45
5895.124711	218.516
5895.788477	159.522
5896.452280	114.374
5897.116121	104.14
5897.779999	90.2945
5898.443915	128.219
5899.107868	126.413
5899.771858	104.14
5900.435886	110.16
5901.099951	116.18
5901.764054	117.985
5902.428194	145.074
5903.092371	137.249
5903.756586	120.393
5904.420839	177.581
5905.085129	159.522
5905.749456	137.249
5906.413821	96.3143
5907.078223	80.0609
5907.742662	90.2945
5908.407139	116.18
5909.071654	155.308
5909.736206	194.437
5910.400795	143.269
5911.065421	159.522
5911.730086	149.288
5912.394787	141.463
5913.059526	114.374
5913.724302	151.094
5914.389116	167.348
5915.053968	169.154
5915.718856	191.427
5916.383782	157.114
5917.048746	116.18
5917.713747	68.0213
5918.378785	49.36
5919.043861	59.5936
5919.708974	78.2549
5920.374125	102.334
5921.039313	72.2352
5921.704539	98.1202
5922.369802	140.861
5923.035102	176.979
5923.700440	159.522
5924.365815	161.328
5925.031228	163.134
5925.696678	114.374
5926.362165	108.354
5927.027690	169.154
5927.693253	173.367
5928.358853	139.055
5929.024490	128.219
5929.690165	164.94
5930.355877	122.199
5931.021626	163.134
5931.687413	153.502
5932.353238	147.482
5933.019099	153.502
5933.684999	173.367
5934.350935	139.055
5935.016909	133.035
5935.682921	149.288
5936.348970	126.413
5937.015056	92.1004
5937.681180	108.354
5938.347341	126.413
5939.013540	106.548
5939.679776	100.528
5940.346050	124.005
5941.012361	120.393
5941.678709	128.219
5942.345095	141.463
5943.011518	102.334
5943.677979	131.229
5944.344477	118.587
5945.011012	104.14
5945.677585	74.0411
5946.344196	122.199
5947.010844	133.035
5947.677529	104.14
5948.344252	117.985
5949.011012	125.811
5949.677809	146.88
5950.344644	146.88
5951.011517	201.66
5951.678426	176.979
5952.345374	135.443
5953.012358	143.269
5953.679380	157.114
5954.346440	133.035
5955.013537	112.568
5955.680671	112.568
5956.347843	137.249
5957.015052	135.443
5957.682299	143.269
5958.349583	143.269
5959.016905	153.502
5959.684264	124.005
5960.351660	114.374
5961.019094	90.2945
5961.686565	98.1202
5962.354074	116.18
5963.021620	90.2945
5963.689204	78.2549
5964.356825	80.0609
5965.024483	63.2055
5965.692179	99.9261
5966.359912	94.5083
5967.027683	84.2747
5967.695491	106.548
5968.363336	86.0806
5969.031219	110.16
5969.699140	108.354
5970.367098	157.114
5971.035093	128.219
5971.703125	126.413
5972.371196	102.334
5973.039303	88.4886
5973.707448	96.3143
5974.375631	76.449
5975.043850	51.1659
5975.712108	78.2549
5976.380402	84.2747
5977.048734	82.4688
5977.717104	120.393
5978.385511	100.528
5979.053955	100.528
5979.722437	155.308
5980.390957	169.154
5981.059513	161.328
5981.728107	139.055
5982.396739	102.334
5983.065408	94.5083
5983.734114	118.587
5984.402858	98.1202
5985.071639	88.4885
5985.740458	90.2945
5986.409314	126.413
5987.078208	141.463
5987.747139	104.14
5988.416107	96.3143
5989.085113	96.3143
5989.754156	114.374
5990.423237	163.134
5991.092355	118.587
5991.761511	110.16
5992.430704	110.16
5993.099934	124.005
5993.769202	84.2747
5994.438507	72.2352
5995.107850	104.14
5995.777230	92.1004
5996.446648	98.1202
5997.116103	149.288
5997.785595	206.476
5998.455125	157.114
5999.124692	114.374
5999.794297	98.1202
6000.463939	94.5083
6001.133619	98.1202
6001.803336	70.4292
6002.473090	41.5343
6003.142882	37.3204
6003.812711	45.1461
6004.482578	66.2154
6005.152482	90.2945
6005.822424	76.449
6006.492403	122.199
6007.162419	112.568
6007.832473	82.4688
6008.502564	78.2549
6009.172693	59.5936
6009.842859	47.5541
6010.513063	37.3204
6011.183304	66.2154
6011.853582	55.3798
6012.523898	45.1461
6013.194252	72.2351
6013.864642	74.0411
6014.535071	169.154
6015.205536	149.288
6015.876039	120.393
6016.546580	96.3142
6017.217158	96.3142
6017.887773	86.0806
6018.558426	68.0213
6019.229116	59.5936
6019.899843	47.5541
6020.570608	106.548
6021.241411	102.334
6021.912251	108.354
6022.583128	143.268
6023.254043	139.055
6023.924995	98.1202
6024.595985	55.3798
6025.267012	49.36
6025.938076	45.1461
6026.609178	84.2747
6027.280317	128.219
6027.951494	133.035
6028.622708	94.5083
6029.293960	57.1857
6029.965249	58.9916
6030.636576	43.3402
6031.307940	47.5541
6031.979341	86.0806
6032.650780	63.2055
6033.322256	84.2747
6033.993770	112.568
6034.665321	96.3142
6035.336909	96.3142
6036.008535	63.2055
6036.680198	53.5738
6037.351899	57.1857
6038.023637	51.1659
6038.695413	35.5145
6039.367226	43.3402
6040.039077	68.0213
6040.710965	59.5936
6041.382890	100.528
6042.054853	102.334
6042.726853	96.3142
6043.398891	80.0609
6044.070966	59.5936
6044.743078	76.449
6045.415228	80.0608
6046.087416	90.2945
6046.759640	76.449
6047.431903	63.2055
6048.104202	66.2154
6048.776539	74.0411
6049.448914	59.5936
6050.121326	63.2055
6050.793775	51.1659
6051.466262	72.2351
6052.138786	84.2747
6052.811348	110.16
6053.483947	100.528
6054.156584	96.3142
6054.829258	76.449
6055.501969	100.528
6056.174718	94.5083
6056.847504	84.2747
6057.520328	78.2549
6058.193189	68.0213
6058.866088	51.1659
6059.539024	51.1659
6060.211997	49.36
6060.885008	43.3402
6061.558056	35.5145
6062.231142	43.3402
6062.904265	51.1659
6063.577425	81.8668
6064.250623	92.1004
6064.923859	114.374
6065.597132	110.16
6066.270442	90.2945
6066.943790	66.2154
6067.617175	45.1461
6068.290598	29.4947
6068.964058	35.5145
6069.637555	53.5738
6070.311090	33.1066
6070.984662	40.9323
6071.658272	51.1659
6072.331919	52.9718
6073.005604	68.0213
6073.679326	41.5343
6074.353085	100.528
6075.026882	96.3142
6075.700716	98.1202
6076.374588	110.16
6077.048497	90.2944
6077.722444	94.5083
6078.396428	84.2747
6079.070449	135.443
6079.744508	124.005
6080.418605	82.4687
6081.092738	133.035
6081.766910	140.861
6082.441118	104.14
6083.115364	70.4292
6083.789648	76.449
6084.463969	94.5083
6085.138327	74.041
6085.812723	87.8865
6086.487156	87.8865
6087.161627	105.946
6087.836135	70.4292
6088.510680	61.3995
6089.185263	63.2054
6089.859884	105.946
6090.534541	128.219
6091.209237	133.035
6091.883969	118.587
6092.558739	141.463
6093.233547	118.587
6093.908392	114.374
6094.583274	161.328
6095.258194	145.074
6095.933151	98.1201
6096.608146	96.3142
6097.283178	155.308
6097.958248	135.443
6098.633355	94.5083
6099.308499	88.4885
6099.983681	90.2944
6100.658900	84.2747
6101.334157	86.0806
6102.009451	105.946
6102.684782	110.16
6103.360151	110.16
6104.035558	117.985
6104.711002	157.114
6105.386483	124.005
6106.062002	94.5083
6106.737558	92.1003
6107.413151	84.2746
6108.088782	68.0212
6108.764451	92.1003
6109.440157	145.074
6110.115900	114.374
6110.791681	86.0806
6111.467499	78.2549
6112.143354	131.229
6112.819247	196.242
6113.495178	161.328
6114.171146	120.393
6114.847151	94.5083
6115.523194	100.528
6116.199274	114.374
6116.875392	128.219
6117.551547	204.068
6118.227739	261.256
6118.903969	238.381
6119.580236	218.516
6120.256541	230.555
6120.932883	259.45
6121.609263	271.49
6122.285680	238.381
6122.962135	265.47
6123.638627	242.595
6124.315156	210.088
6124.991723	169.153
6125.668327	182.999
6126.344969	179.387
6127.021648	210.088
6127.698364	187.213
6128.375118	214.302
6129.051909	196.242
6129.728738	185.407
6130.405604	236.575
6131.082508	228.147
6131.759449	261.256
6132.436428	252.226
6133.113444	273.296
6133.790497	336.503
6134.467588	417.168
6135.144716	401.517
6135.821882	415.362
6136.499085	476.162
6137.176326	486.396
6137.853604	527.33
6138.530919	732.003
6139.208272	745.848
6139.885662	836.145
6140.563090	923.431
6141.240555	896.342
6141.918058	888.517
6142.595598	980.017
6143.273175	911.392
6143.950790	758.49
6144.628442	632.074
6145.306132	628.462
6145.983859	787.384
6146.661624	771.131
6147.339426	734.41
6148.017265	685.048
6148.695142	590.538
6149.373056	584.518
6150.051008	525.524
6150.728997	543.583
6151.407024	541.176
6152.085088	452.083
6152.763190	450.277
6153.441328	582.11
6154.119505	543.583
6154.797719	543.583
6155.475970	470.142
6156.154258	431.014
6156.832584	524.922
6157.510948	538.768
6158.189349	552.613
6158.867787	589.936
6159.546263	609.801
6160.224776	715.749
6160.903327	868.049
6161.581915	880.089
6162.260541	978.211
6162.939204	964.366
6163.617904	880.089
6164.296642	887.915
6164.975417	811.463
6165.654230	775.345
6166.333080	724.177
6167.011967	675.417
6167.690892	624.248
6168.369855	618.229
6169.048855	624.248
6169.727892	624.248
6170.406967	691.068
6171.086079	766.315
6171.765228	771.131
6172.444415	712.137
6173.123640	649.531
6173.802902	565.255
6174.482201	527.33
6175.161538	523.116
6175.840912	542.981
6176.520324	521.31
6177.199773	466.53
6177.879259	435.227
6178.558783	458.103
6179.238344	523.116
6179.917943	464.122
6180.597579	439.441
6181.277253	429.208
6181.956964	387.069
6182.636713	336.503
6183.316498	342.523
6183.996322	445.461
6184.676183	486.396
6185.356081	464.122
6186.036016	480.376
6186.715990	478.57
6187.396000	431.014
6188.076048	452.083
6188.756133	452.083
6189.436256	476.162
6190.116417	496.027
6190.796614	594.149
6191.476849	571.274
6192.157122	462.316
6192.837432	425.596
6193.517779	445.461
6194.198164	352.155
6194.878586	362.388
6195.559046	397.303
6196.239543	364.194
6196.920078	285.335
6197.600650	322.056
6198.281259	435.227
6198.961906	387.069
6199.642590	372.02
6200.323312	378.04
6201.004071	417.168
6201.684868	322.056
6202.365702	311.22
6203.046573	295.569
6203.727482	324.464
6204.408429	317.24
6205.089413	309.414
6205.770434	338.309
6206.451492	372.02
6207.132588	388.875
6207.813722	418.974
6208.494893	397.303
6209.176101	407.536
6209.857347	382.253
6210.538630	332.289
6211.219951	370.214
6211.901309	354.562
6212.582705	313.026
6213.264137	265.47
6213.945608	228.147
6214.627116	269.082
6215.308661	319.046
6215.990244	250.42
6216.671864	252.226
6217.353521	248.012
6218.035216	218.515
6218.716949	224.535
6219.398719	194.436
6220.080526	181.193
6220.762371	238.381
6221.444253	179.387
6222.126172	185.407
6222.808129	224.535
6223.490124	222.127
6224.172156	210.088
6224.854225	234.167
6225.536332	226.341
6226.218476	248.012
6226.900658	210.088
6227.582877	167.347
6228.265133	206.476
6228.947427	198.048
6229.629758	173.367
6230.312127	157.114
6230.994533	126.413
6231.676977	68.021
6232.359458	137.248
6233.041977	176.979
6233.724533	182.999
6234.407126	223.933
6235.089757	208.282
6235.772425	163.133
6236.455131	167.347
6237.137874	208.282
6237.820654	206.476
6238.503472	171.561
6239.186328	226.341
6239.869221	252.226
6240.552151	187.213
6241.235119	149.288
6241.918124	106.548
6242.601166	70.4289
6243.284246	78.2546
6243.967364	74.0408
6244.650519	86.0803
6245.333711	90.2942
6246.016941	137.248
6246.700208	187.213
6247.383513	261.256
6248.066855	252.226
6248.750234	208.282
6249.433651	185.407
6250.117105	163.133
6250.800597	128.219
6251.484126	84.2744
6252.167693	104.14
6252.851297	137.248
6253.534939	179.387
6254.218618	171.561
6254.902334	141.462
6255.586088	137.248
6256.269879	133.035
6256.953708	114.373
6257.637574	106.548
6258.321477	139.054
6259.005418	102.334
6259.689397	86.0803
6260.373413	76.4487
6261.057466	66.215
6261.741557	114.373
6262.425685	102.334
6263.109850	90.2942
6263.794053	74.0408
6264.478294	59.5933
6265.162572	80.0605
6265.846887	128.219
6266.531240	120.393
6267.215630	112.567
6267.900058	137.248
6268.584523	122.199
6269.269025	104.14
6269.953565	133.035
6270.638142	124.005
6271.322757	104.14
6272.007409	122.199
6272.692099	133.035
6273.376826	116.179
6274.061591	141.462
6274.746393	124.005
6275.431232	110.159
6276.116109	128.219
6276.801023	155.308
6277.485975	124.005
6278.170964	92.1001
6278.855990	82.4684
6279.541054	128.219
6280.226156	189.018
6280.911295	169.153
6281.596471	135.442
6282.281685	108.354
6282.966936	143.268
6283.652224	124.005
6284.337550	160.726
6285.022914	139.054
6285.708315	126.413
6286.393753	100.528
6287.079229	66.2151
6287.764742	51.1656
6288.450293	74.0408
6289.135881	92.1001
6289.821506	82.4685
6290.507169	84.2744
6291.192870	88.4882
6291.878607	131.229
6292.564383	147.482
6293.250195	194.436
6293.936045	181.193
6294.621933	139.054
6295.307858	112.567
6295.993820	84.2744
6296.679820	126.413
6297.365857	139.054
6298.051932	122.199
6298.738044	151.094
6299.424194	170.959
6300.110381	216.107
6300.796605	223.933
6301.482867	189.019
6302.169167	159.522
6302.855503	102.334
6303.541877	59.5933
6304.228289	68.021
6304.914738	172.765
6305.601225	190.824
6306.287749	139.054
6306.974310	88.4883
6307.660909	82.4685
6308.347545	143.268
6309.034219	131.229
6309.720930	104.14
6310.407678	78.2546
6311.094464	68.021
6311.781288	110.159
6312.468148	94.508
6313.155047	90.2942
6313.841982	116.179
6314.528955	146.88
6315.215966	126.413
6315.903014	100.528
6316.590099	110.159
6317.277222	145.074
6317.964383	133.035
6318.651580	104.14
6319.338815	84.2744
6320.026088	68.021
6320.713398	107.752
6321.400746	166.745
6322.088131	155.308
6322.775553	106.548
6323.463013	147.482
6324.150510	131.229
6324.838044	128.219
6325.525617	118.587
6326.213226	96.3139
6326.900873	139.054
6327.588557	137.248
6328.276279	126.413
6328.964038	135.442
6329.651835	163.133
6330.339669	153.502
6331.027541	116.179
6331.715450	139.054
6332.403396	118.587
6333.091380	145.074
6333.779401	110.159
6334.467460	74.0408
6335.155556	59.5933
6335.843690	31.3004
6336.531861	29.4944
6337.220069	57.1854
6337.908315	96.3139
6338.596599	124.005
6339.284919	86.0803
6339.973278	158.92
6340.661673	182.999
6341.350106	204.068
6342.038577	171.561
6342.727085	120.393
6343.415630	118.587
6344.104213	165.541
6344.792833	171.561
6345.481491	141.462
6346.170186	200.456
6346.858919	244.4
6347.547689	226.341
6348.236496	163.133
6348.925341	137.248
6349.614223	147.482
6350.303143	126.413
6350.992100	149.288
6351.681095	141.462
6352.370127	159.522
6353.059196	214.302
6353.748303	240.187
6354.437447	191.426
6355.126629	133.035
6355.815848	151.094
6356.505105	184.805
6357.194399	223.933
6357.883731	235.973
6358.573100	191.426
6359.262506	191.426
6359.951950	157.114
6360.641431	149.288
6361.330950	240.187
6362.020506	276.907
6362.710099	265.47
6363.399730	224.535
6364.089399	198.048
6364.779105	122.199
6365.468848	82.4684
6366.158629	169.153
6366.848447	202.262
6367.538302	220.321
6368.228195	206.476
6368.918126	216.107
6369.608094	297.374
6370.298099	309.414
6370.988142	242.594
6371.678222	246.206
6372.368340	208.282
6373.058495	143.268
6373.748687	133.035
6374.438917	86.0802
6375.129185	92.1
6375.819490	104.14
6376.509832	143.268
6377.200212	155.308
6377.890629	135.442
6378.581083	126.413
6379.271575	112.567
6379.962105	80.0605
6380.652672	99.9257
6381.343276	113.771
6382.033918	124.005
6382.724597	166.745
6383.415313	184.805
6384.106068	181.193
6384.796859	206.476
6385.487688	204.068
6386.178554	208.282
6386.869458	295.568
6387.560399	263.062
6388.251378	256.44
6388.942394	267.275
6389.633448	283.529
6390.324539	269.081
6391.015667	263.062
6391.706833	314.832
6392.398036	289.549
6393.089277	248.012
6393.780555	340.115
6394.471871	336.503
6395.163224	301.588
6395.854614	328.075
6396.546042	332.289
6397.237507	309.414
6397.929010	271.489
6398.620550	281.121
6399.312128	282.927
6400.003743	248.012
6400.695395	210.088
6401.387085	204.068
6402.078813	214.301
6402.770577	250.42
6403.462380	252.226
6404.154219	216.107
6404.846097	202.262
6405.538011	248.012
6406.229963	273.295
6406.921952	301.588
6407.613979	309.414
6408.306044	285.335
6408.998145	279.315
6409.690285	277.509
6410.382461	246.206
6411.074675	200.456
6411.766927	191.426
6412.459216	179.387
6413.151542	171.561
6413.843906	141.462
6414.536307	157.114
6415.228746	241.992
6415.921222	258.848
6416.613735	236.575
6417.306286	202.262
6417.998875	177.581
6418.691500	206.476
6419.384164	210.088
6420.076864	254.032
6420.769602	228.147
6421.462378	198.048
6422.155191	169.153
6422.848041	217.913
6423.540929	196.242
6424.233855	177.581
6424.926817	196.242
6425.619818	271.489
6426.312855	324.463
6427.005930	332.289
6427.699043	356.368
6428.392193	399.109
6429.085380	464.122
6429.778605	474.356
6430.471867	476.162
6431.165167	468.336
6431.858504	480.376
6432.551879	537.563
6433.245291	557.429
6433.938740	500.241
6434.632227	488.201
6435.325751	470.142
6436.019313	443.053
6436.712912	437.033
6437.406549	376.233
6438.100223	362.388
6438.793934	326.269
6439.487683	283.529
6440.181469	285.335
6440.875293	261.256
6441.569154	226.341
6442.263053	256.44
6442.956989	224.535
6443.650963	157.114
6444.344974	163.133
6445.039022	198.048
6445.733108	332.289
6446.427231	384.059
6447.121392	387.069
6447.815590	405.128
6448.509826	391.283
6449.204099	368.408
6449.898409	360.582
6450.592757	364.194
6451.287142	326.269
6451.981565	295.568
6452.676025	263.062
6453.370523	335.901
6454.065058	309.414
6454.759631	307.006
6455.454241	293.161
6456.148888	269.081
6456.843573	248.012
6457.538295	329.881
6458.233055	396.701
6458.927852	370.214
6459.622686	356.368
6460.317558	411.148
6461.012468	328.075
6461.707415	283.529
6462.402399	372.02
6463.097421	297.374
6463.792480	236.575
6464.487577	206.476
6465.182711	248.012
6465.877882	216.107
6466.573091	189.018
6467.268337	181.193
6467.963621	128.219
6468.658943	120.393
6469.354301	133.034
6470.049697	139.054
6470.745131	152.9
6471.440602	193.834
6472.136110	141.462
6472.831656	141.462
6473.527239	198.048
6474.222860	223.933
6474.918518	194.436
6475.614214	153.502
6476.309947	112.567
6477.005718	189.018
6477.701525	199.854
6478.397371	260.654
6479.093254	276.907
6479.789174	222.127
6480.485132	232.361
6481.181127	194.436
6481.877159	200.456
6482.573229	141.462
6483.269337	141.462
6483.965481	126.413
6484.661664	145.074
6485.357883	137.248
6486.054141	155.308
6486.750435	143.268
6487.446767	128.219
6488.143137	143.268
6488.839544	126.413
6489.535988	167.347
6490.232470	147.482
6490.928989	86.0802
6491.625546	78.2545
6492.322140	78.2545
6493.018771	78.2545
6493.715440	82.4683
6494.412147	53.5734
6495.108891	33.1061
6495.805672	81.8663
6496.502491	125.811
6497.199347	140.86
6497.896240	166.745
6498.593171	128.219
6499.290140	116.179
6499.987146	90.294
6500.684189	157.114
6501.381270	161.327
6502.078388	151.094
6502.775544	112.567
6503.472737	155.308
6504.169967	118.587
6504.867235	114.373
6505.564541	88.4881
6506.261884	128.219
6506.959264	100.528
6507.656682	114.373
6508.354137	165.541
6509.051629	153.502
6509.749159	141.462
6510.446727	139.054
6511.144332	135.442
6511.841974	114.373
6512.539654	106.547
6513.237371	167.347
6513.935126	151.094
6514.632918	184.805
6515.330747	199.854
6516.028614	159.521
6516.726519	100.528
6517.424460	106.547
6518.122440	126.413
6518.820456	137.248
6519.518511	126.413
6520.216602	106.547
6520.914731	90.294
6521.612898	70.4288
6522.311102	80.0604
6523.009343	124.005
6523.707622	140.86
6524.405938	112.567
6525.104292	122.199
6525.802683	90.294
6526.501111	76.4485
6527.199577	84.2742
6527.898081	102.334
6528.596621	104.14
6529.295200	108.353
6529.993815	96.3138
6530.692469	88.4881
6531.391159	66.2149
6532.089887	47.5536
6532.788653	90.294
6533.487456	63.205
6534.186296	39.1259
6534.885174	43.3398
6535.584089	96.3138
6536.283042	96.3138
6536.982032	76.4485
6537.681059	133.034
6538.380124	143.268
6539.079227	76.4485
6539.778366	61.3991
6540.477544	137.248
6541.176758	120.393
6541.876010	108.353
6542.575300	143.268
6543.274627	179.387
6543.973992	159.521
6544.673393	240.186
6545.372833	228.147
6546.072310	173.367
6546.771824	143.268
6547.471375	118.587
6548.170965	147.482
6548.870591	126.413
6549.570255	104.139
6550.269956	98.1197
6550.969695	80.0604
6551.669472	99.9257
6552.369285	107.751
6553.069137	134.84
6553.769025	176.979
6554.468951	161.327
6555.168915	116.179
6555.868916	108.353
6556.568954	78.2545
6557.269030	122.199
6557.969143	147.482
6558.669294	114.373
6559.369482	108.353
6560.069707	122.199
6560.769970	106.547
6561.470271	122.199
6562.170608	96.3138
6562.870984	68.0208
6563.571396	61.3991
6564.271847	45.1457
6564.972334	58.9912
6565.672859	95.7118
6566.373422	86.0802
6567.074022	86.0802
6567.774659	98.1197
6568.475334	104.139
6569.176046	134.84
6569.876796	108.353
6570.577583	191.426
6571.278407	155.308
6571.979269	135.442
6572.680169	96.3138
6573.381106	78.2544
6574.082080	92.0999
6574.783092	66.2149
6575.484141	139.054
6576.185228	114.373
6576.886352	110.159
6577.587513	98.1197
6578.288712	164.939
6578.989948	131.228
6579.691222	96.3138
6580.392533	92.0999
6581.093882	134.84
6581.795268	258.848
6582.496692	200.456
6583.198153	198.048
6583.899651	181.193
6584.601187	133.034
6585.302760	96.3138
6586.004371	80.0604
6586.706019	87.8861
6587.407705	93.9059
6588.109428	68.0208
6588.811189	41.5338
6589.512987	39.1259
6590.214822	49.3595
6590.916695	37.32
6591.618605	27.0864
6592.320553	75.8465
6593.022538	68.0208
6593.724560	69.8268
6594.426620	80.0604
6595.128718	105.945
6595.830853	107.751
6596.533025	115.577
6597.235235	123.403
6597.937482	95.7118
6598.639767	84.2742
6599.342089	74.0406
6600.044448	81.8663
6600.746845	68.0208
6601.449280	55.3793
6602.151752	43.3398
6602.854261	31.3002
6603.556808	90.294
6604.259392	72.2347
6604.962013	94.5079
6605.664672	86.0802
6606.367369	116.179
6607.070103	94.5078
6607.772874	88.4881
6608.475683	179.387
6609.178529	181.193
6609.881413	135.442
6610.584334	104.139
6611.287292	84.2742
6611.990288	68.0208
6612.693322	72.2347
6613.396393	94.5078
6614.099501	100.528
6614.802647	108.353
6615.505830	84.2742
6616.209051	76.4485
6616.912309	110.159
6617.615604	205.874
6618.318937	200.456
6619.022307	153.502
6619.725715	153.502
6620.429161	139.054
6621.132643	94.5078
6621.836163	66.2149
6622.539721	63.205
6623.243316	57.1852
6623.946948	141.462
6624.650618	118.587
6625.354326	106.547
6626.058070	167.347
6626.761853	145.074
6627.465672	122.199
6628.169529	114.373
6628.873424	118.587
6629.577356	106.547
6630.281325	84.2742
6630.985332	72.2347
6631.689376	55.3793
6632.393458	78.2544
6633.097577	102.334
6633.801734	92.0999
6634.505928	86.0802
6635.210159	63.205
6635.914428	53.5734
6636.618734	39.1259
6637.323078	68.0208
6638.027459	152.9
6638.731878	181.193
6639.436334	167.347
6640.140828	236.575
6640.845359	254.032
6641.549927	212.495
6642.254533	204.068
6642.959176	145.074
6643.663857	133.034
6644.368575	126.413
6645.073331	118.587
6645.778124	161.327
6646.482954	118.587
6647.187822	133.034
6647.892728	106.547
6648.597671	108.353
6649.302651	118.587
6650.007669	112.567
6650.712724	110.159
6651.417816	92.0999
6652.122946	93.9059
6652.828114	55.3793
6653.533319	66.2149
6654.238561	47.5536
6654.943841	31.3002
6655.649158	37.32
6656.354513	92.0999
6657.059905	105.945
6657.765334	102.334
6658.470801	126.413
6659.176306	165.541
6659.881847	153.502
6660.587427	112.567
6661.293043	126.413
6661.998698	196.242
6662.704389	171.561
6663.410118	143.268
6664.115885	116.179
6664.821689	94.5079
6665.527530	88.4881
6666.233409	80.0604
6666.939325	111.965
6667.645279	137.248
6668.351270	145.074
6669.057299	112.567
6669.763365	114.373
6670.469468	108.353
6671.175609	80.0604
6671.881787	51.1655
6672.588003	68.0208
6673.294256	49.3595
6674.000547	66.2149
6674.706875	155.308
6675.413240	112.567
6676.119643	78.2545
6676.826084	66.2149
6677.532562	57.1853
6678.239077	137.248
6678.945630	170.959
6679.652220	143.268
6680.358847	149.288
6681.065512	114.373
6681.772215	86.0802
6682.478955	96.3138
6683.185732	200.456
6683.892547	216.107
6684.599399	200.456
6685.306289	173.367
6686.013216	151.094
6686.720181	269.081
6687.427183	224.535
6688.134222	198.048
6688.841299	205.874
6689.548413	153.502
6690.255565	182.999
6690.962754	222.127
6691.669981	147.482
6692.377245	112.567
6693.084546	102.334
6693.791885	139.054
6694.499262	163.133
6695.206676	131.228
6695.914127	114.373
6696.621616	131.228
6697.329142	164.939
6698.036705	151.094
6698.744306	182.999
6699.451945	161.327
6700.159621	191.426
6700.867334	143.268
6701.575085	100.528
6702.282873	155.308
6702.990699	165.541
6703.698562	126.413
6704.406463	100.528
6705.114401	66.2149
6705.822376	78.2544
6706.530389	88.4881
6707.238439	153.502
6707.946527	143.268
6708.654652	139.054
6709.362815	131.228
6710.071015	100.528
6710.779252	90.294
6711.487527	92.0999
6712.195840	96.3138
6712.904190	80.0604
6713.612577	81.8663
6714.321002	127.617
6715.029464	102.334
6715.737963	133.034
6716.446500	211.893
6717.155075	191.426
6717.863687	204.068
6718.572336	208.282
6719.281023	173.367
6719.989747	133.034
6720.698509	110.159
6721.407308	137.248
6722.116145	118.587
6722.825019	137.248
6723.533930	139.054
6724.242879	170.959
6724.951865	161.327
6725.660889	143.268
6726.369950	110.159
6727.079049	120.393
6727.788185	80.0604
6728.497359	116.179
6729.206570	133.034
6729.915818	116.179
6730.625104	96.3138
6731.334427	88.4881
6732.043788	74.0406
6732.753186	68.0208
6733.462622	214.301
6734.172095	187.212
6734.881605	198.048
6735.591153	165.541
6736.300739	110.159
6737.010361	76.4485
6737.720022	74.0406
6738.429719	128.219
6739.139455	149.288
6739.849227	120.393
6740.559037	110.159
6741.268885	143.268
6741.978770	126.413
6742.688692	155.308
6743.398652	135.442
6744.108649	143.268
6744.818684	102.334
6745.528756	88.4881
6746.238865	61.3991
6746.949012	68.0208
6747.659197	72.2347
6748.369419	57.1852
6749.079678	63.205
6749.789975	102.334
6750.500309	82.4683
6751.210680	86.0802
6751.921089	70.4287
6752.631536	82.4683
6753.342020	72.2347
6754.052541	57.1852
6754.763100	41.5338
6755.473697	47.5536
6756.184330	102.334
6756.895001	114.373
6757.605710	94.5078
6758.316456	55.3793
6759.027240	98.1197
6759.738060	122.199
6760.448919	92.0999
6761.159815	84.2742
6761.870748	68.0208
6762.581719	57.1852
6763.292727	90.294
6764.003772	88.4881
6764.714855	106.547
6765.425976	106.547
6766.137134	74.0406
6766.848329	131.228
6767.559562	153.502
6768.270832	149.288
6768.982140	141.462
6769.693485	100.528
6770.404867	102.334
6771.116287	104.139
6771.827745	108.353
6772.539240	86.0802
6773.250772	84.2742
6773.962342	66.2149
6774.673949	84.2742
6775.385594	72.2347
6776.097276	47.5536
6776.808995	57.1852
6777.520752	51.1655
6778.232546	37.32
6778.944378	76.4485
6779.656248	106.547
6780.368154	88.4881
6781.080099	63.205
6781.792080	55.3793
6782.504099	74.0406
6783.216156	57.1852
6783.928250	41.5338
6784.640381	37.32
6785.352550	49.3595
6786.064756	59.5932
6786.777000	86.0802
6787.489281	124.005
6788.201599	92.0999
6788.913955	55.3793
6789.626349	29.4943
6790.338780	45.1457
6791.051248	41.5338
6791.763754	45.1457
6792.476297	35.514
6793.188878	33.1061
6793.901496	31.3002
6794.614152	45.1457
6795.326845	75.8465
6796.039575	139.054
6796.752343	137.248
6797.465148	102.334
6798.177991	88.4881
6798.890871	96.3138
6799.603789	110.159
6800.316744	106.547
6801.029736	66.2149
6801.742766	76.4485
6802.455834	68.0208
6803.168939	101.732
6803.882081	109.557
6804.595261	136.646
6805.308478	128.219
6806.021732	135.442
6806.735024	118.587
6807.448354	92.0999
6808.161721	140.86
6808.875125	137.248
6809.588567	90.294
6810.302046	90.294
6811.015563	114.373
6811.729117	104.139
6812.442709	96.3138
6813.156338	106.547
6813.870004	116.179
6814.583708	96.3138
6815.297450	59.5931
6816.011228	39.1259
6816.725045	84.2742
6817.438898	82.4683
6818.152790	66.2149
6818.866718	53.5734
6819.580684	39.1259
6820.294688	52.9714
6821.008729	134.84
6821.722807	126.413
6822.436923	82.4683
6823.151076	78.2544
6823.865267	70.4287
6824.579495	66.2149
6825.293760	110.159
6826.008063	135.442
6826.722404	98.1197
6827.436781	66.2149
6828.151197	41.5338
6828.865650	39.1259
6829.580140	84.2742
6830.294667	86.0802
6831.009232	70.4287
6831.723835	45.1457
6832.438475	39.1259
6833.153152	23.4745
6833.867867	27.0863
6834.582620	69.8268
6835.297409	81.8663
6836.012236	74.0406
6836.727101	47.5536
6837.442003	31.3002
6838.156943	25.2804
6838.871920	25.2804
6839.586934	25.2804
6840.301986	41.5338
6841.017075	37.32
6841.732202	98.1197
6842.447366	94.5078
6843.162568	122.199
6843.877807	114.373
6844.593083	133.034
6845.308397	92.0999
6846.023748	51.1655
6846.739137	49.3595
6847.454564	61.3991
6848.170027	47.5536
6848.885528	33.1061
6849.601067	90.294
6850.316643	102.334
6851.032256	88.4881
6851.747907	76.4485
6852.463596	53.5734
6853.179321	49.3595
6853.895085	51.1654
6854.610885	58.9912
6855.326724	72.2347
6856.042599	82.4683
6856.758512	80.0604
6857.474463	74.0406
6858.190450	61.3991
6858.906476	59.5931
6859.622539	86.0802
6860.338639	84.2742
6861.054776	66.2149
6861.770952	72.2347
6862.487164	61.3991
6863.203414	74.0406
6863.919702	139.054
6864.636026	106.547
6865.352389	90.294
6866.068788	90.294
6866.785226	88.4881
6867.501700	94.5078
6868.218212	59.5931
6868.934762	68.0208
6869.651349	80.0604
6870.367973	72.2347
6871.084635	63.205
6871.801335	66.2149
6872.518071	39.1259
6873.234845	33.1061
6873.951657	31.3002
6874.668506	29.4943
6875.385393	13.2409
6876.102317	21.0666
6876.819278	105.945
6877.536277	119.791
6878.253313	96.3138
6878.970387	94.5078
6879.687498	84.2742
6880.404647	68.0208
6881.121833	84.2742
6881.839056	66.2149
6882.556317	76.4485
6883.273616	74.0406
6883.990951	84.2742
6884.708325	68.0208
6885.425735	74.0406
6886.143184	55.3793
6886.860669	57.1852
6887.578192	41.5338
6888.295753	59.5931
6889.013351	43.3397
6889.730986	37.32
6890.448659	31.3002
6891.166369	68.0208
6891.884117	93.9059
6892.601902	78.2544
6893.319725	61.3991
6894.037585	116.179
6894.755482	122.199
6895.473417	151.094
6896.191389	124.005
6896.909399	82.4683
6897.627446	63.205
6898.345531	33.1061
6899.063653	99.9256
6899.781813	88.4881
6900.500010	94.5078
6901.218244	66.2149
6901.936516	59.5931
6902.654825	41.5338
6903.373172	47.5536
6904.091557	51.1655
6904.809978	141.462
6905.528437	163.133
6906.246934	159.521
6906.965468	149.288
6907.684039	169.153
6908.402648	126.413
6909.121295	151.094
6909.839978	184.804
6910.558700	133.034
6911.277458	78.2544
6911.996254	45.1457
6912.715088	49.3595
6913.433959	29.4943
6914.152867	21.0666
6914.871813	39.1259
6915.590797	51.1655
6916.309817	49.3595
6917.028876	47.5536
6917.747971	49.3595
6918.467104	47.5536
6919.186275	41.5338
6919.905483	33.1061
6920.624728	29.4943
6921.344011	57.1852
6922.063331	158.919
6922.782689	149.288
6923.502084	120.393
6924.221517	102.334
6924.940987	78.2545
6925.660495	78.2545
6926.380040	72.2347
6927.099622	104.139
6927.819242	104.139
6928.538899	117.985
6929.258594	102.334
6929.978326	74.0406
6930.698096	55.3793
6931.417903	33.1061
6932.137747	78.2545
6932.857629	120.393
6933.577549	72.2347
6934.297506	55.3793
6935.017500	47.5536
6935.737532	45.1457
6936.457601	78.2545
6937.177708	72.2347
6937.897852	43.3398
6938.618033	37.32
6939.338252	37.32
6940.058509	23.4745
6940.778802	33.1061
6941.499134	46.9516
6942.219502	110.159
6942.939909	104.139
6943.660352	86.0802
6944.380833	78.2545
6945.101352	53.5734
6945.821908	90.294
6946.542501	90.294
6947.263132	59.5932
6947.983800	92.0999
6948.704506	122.199
6949.425249	100.528
6950.146030	118.587
6950.866848	86.0802
6951.587703	74.0406
6952.308596	74.0406
6953.029527	63.205
6953.750495	53.5734
6954.471500	49.3595
6955.192543	66.2149
6955.913623	78.2544
6956.634740	61.3991
6957.355895	59.5931
6958.077088	74.0406
6958.798318	72.2347
6959.519585	68.0208
6960.240890	86.0802
6960.962232	59.5931
6961.683612	49.3595
6962.405029	72.2347
6963.126484	126.413
6963.847976	226.341
6964.569505	222.127
6965.291072	194.436
6966.012677	153.502
6966.734319	189.018
6967.455998	139.054
6968.177715	124.005
6968.899469	108.353
6969.621260	120.393
6970.343089	124.005
6971.064956	112.567
6971.786860	110.159
6972.508801	111.965
6973.230780	90.294
6973.952796	108.353
6974.674850	153.502
6975.396941	126.413
6976.119070	120.393
6976.841236	118.587
6977.563439	100.528
6978.285680	116.179
6979.007959	94.5079
6979.730275	66.2149
6980.452628	117.985
6981.175019	151.094
6981.897447	163.133
6982.619912	141.462
6983.342415	118.587
6984.064956	141.462
6984.787534	141.462
6985.510149	124.005
6986.232802	102.334
6986.955492	63.205
6987.678220	59.5932
6988.400985	92.0999
6989.123788	110.159
6989.846628	161.327
6990.569505	143.268
6991.292420	159.521
6992.015373	198.048
6992.738362	189.018
6993.461390	254.032
6994.184454	216.107
6994.907557	175.173
6995.630696	248.012
6996.353873	234.167
6997.077088	208.282
6997.800340	185.406
6998.523629	185.406
6999.246956	153.502
6999.970320	163.133
7000.693722	175.173
7001.417161	196.242
7002.140638	194.436
7002.864152	165.541
7003.587703	147.482
7004.311292	128.219
7005.034918	167.347
7005.758582	234.167
7006.482284	214.301
7007.206022	169.153
7007.929798	137.248
7008.653612	131.228
7009.377463	100.528
7010.101352	141.462
7010.825278	220.321
7011.549241	275.101
7012.273242	344.329
7012.997280	372.02
7013.721356	319.045
7014.445469	275.101
7015.169620	261.256
7015.893808	238.38
7016.618033	216.107
7017.342296	240.186
7018.066596	212.495
7018.790934	200.456
7019.515310	256.44
7020.239722	259.45
7020.964172	261.256
7021.688660	212.495
7022.413185	151.094
7023.137748	122.199
7023.862348	133.034
7024.586985	166.745
7025.311660	207.68
7026.036372	163.133
7026.761122	133.034
7027.485909	172.765
7028.210734	184.804
7028.935596	195.64
7029.660495	207.68
7030.385432	165.541
7031.110407	124.005
7031.835418	102.334
7032.560468	72.2347
7033.285554	39.1259
7034.010679	72.2347
7034.735840	104.139
7035.461039	205.874
7036.186276	171.561
7036.911550	167.347
7037.636861	196.242
7038.362210	147.482
7039.087596	135.442
7039.813020	126.413
7040.538481	124.005
7041.263980	172.765
7041.989516	193.834
7042.715089	199.854
7043.440700	300.986
7044.166349	216.107
7044.892035	143.268
7045.617758	116.179
7046.343519	102.334
7047.069317	100.528
7047.795153	72.2347
7048.521026	63.205
7049.246936	68.0208
7049.972884	41.5338
7050.698870	37.32
7051.424892	63.205
7052.150953	66.2149
7052.877050	53.5734
7053.603186	70.4287
7054.329358	88.4881
7055.055568	126.413
7055.781816	96.3138
7056.508101	76.4485
7057.234423	57.1852
7057.960783	70.4287
7058.687181	187.212
7059.413615	179.387
7060.140088	167.347
7060.866597	151.094
7061.593144	131.228
7062.319729	102.334
7063.046351	108.353
7063.773010	80.0604
7064.499707	81.8663
7065.226441	124.005
7065.953213	154.706
7066.680022	112.567
7067.406869	92.0999
7068.133753	86.0801
7068.860675	61.399
7069.587634	59.5931
7070.314630	118.587
7071.041664	124.005
7071.768735	122.199
7072.495844	100.528
7073.222990	98.1197
7073.950174	78.2544
7074.677395	55.3793
7075.404654	57.1852
7076.131950	51.1654
7076.859283	52.9714
7077.586654	69.8267
7078.314063	95.7118
7079.041508	115.577
7079.768992	90.294
7080.496512	90.294
7081.224070	92.0999
7081.951666	76.4485
7082.679299	88.488
7083.406969	114.373
7084.134677	110.159
7084.862423	72.2346
7085.590206	55.3793
7086.318026	112.567
7087.045884	104.139
7087.773779	94.5078
7088.501711	88.488
7089.229681	74.0406
7089.957689	59.5931
7090.685734	68.0208
7091.413816	78.2544
7092.141936	66.2149
7092.870093	102.334
7093.598288	100.528
7094.326520	100.528
7095.054790	76.4485
7095.783097	68.0208
7096.511441	93.9058
7097.239823	104.139
7097.968242	76.4485
7098.696699	66.2149
7099.425194	70.4287
7100.153725	55.3793
7100.882295	63.205
7101.610901	72.2346
7102.339545	61.3991
7103.068227	72.2346
7103.796946	80.0604
7104.525702	72.2346
7105.254496	59.5931
7105.983327	53.5733
7106.712196	63.205
7107.441102	72.2346
7108.170046	53.5733
7108.899027	37.32
7109.628045	25.2804
7110.357101	29.4942
7111.086195	19.2606
7111.815326	55.3793
7112.544494	66.2149
7113.273700	59.5931
7114.002943	45.1457
7114.732224	55.3793
7115.461542	43.3397
7116.190897	45.1457
7116.920290	25.2804
7117.649721	31.3002
7118.379188	33.1061
7119.108694	29.4942
7119.838237	25.2804
7120.567817	41.5338
7121.297434	41.5338
7122.027090	27.0863
7122.756782	46.9516
7123.486512	43.3397
7124.216280	53.5733
7124.946084	47.5536
7125.675927	37.32
7126.405807	47.5536
7127.135724	41.5338
7127.865679	120.393
7128.595671	104.139
7129.325700	74.0406
7130.055767	49.3595
7130.785872	31.3002
7131.516014	41.5338
7132.246193	35.514
7132.976410	37.32
7133.706664	35.514
7134.436956	70.4287
7135.167285	171.561
7135.897652	196.242
7136.628056	147.482
7137.358497	143.268
7138.088976	124.005
7138.819492	78.2544
7139.550046	70.4287
7140.280637	55.3793
7141.011266	45.1457
7141.741932	41.5338
7142.472636	23.4745
7143.203377	31.3002
7143.934156	19.2606
7144.664972	15.0468
7145.395825	37.32
7146.126716	84.2742
7146.857644	59.5931
7147.588610	55.3793
7148.319613	66.2149
7149.050654	53.5733
7149.781732	43.3397
7150.512847	29.4942
7151.244000	23.4745
7151.975191	11.4349
7152.706419	13.2408
7153.437684	35.514
7154.168987	31.3002
7154.900327	21.0665
7155.631704	33.1061
7156.363120	27.0863
7157.094572	45.1457
7157.826062	81.8663
7158.557590	92.0999
7159.289154	57.1852
7160.020757	41.5338
7160.752397	35.514
7161.484074	23.4745
7162.215788	29.4942
7162.947541	25.2804
7163.679330	58.9911
7164.411157	58.9911
7165.143022	51.1654
7165.874924	39.1259
7166.606863	45.1457
7167.338840	58.9911
7168.070854	39.1259
7168.802906	57.1852
7169.534995	49.3595
7170.267121	59.5931
7170.999286	78.2544
7171.731487	131.228
7172.463726	131.228
7173.196002	92.0999
7173.928316	61.399
7174.660667	57.1852
7175.393056	68.0208
7176.125482	53.5733
7176.857946	45.1456
7177.590447	52.9714
7178.322986	45.1456
7179.055562	43.3397
7179.788175	39.1259
7180.520826	68.0208
7181.253514	87.8861
7181.986240	61.399
7182.719003	57.1852
7183.451804	53.5733
7184.184642	139.054
7184.917517	187.212
7185.650430	141.462
7186.383381	102.334
7187.116369	80.0603
7187.849394	63.205
7188.582457	39.1259
7189.315557	40.9318
7190.048695	45.1456
7190.781870	58.9911
7191.515082	39.1259
7192.248332	72.2346
7192.981620	94.5078
7193.714945	76.4485
7194.448307	66.2149
7195.181707	43.3397
7195.915144	21.0665
7196.648619	13.2408
7197.382131	7.22104
7198.115681	19.2606
7198.849268	25.2804
7199.582892	25.2804
7200.316554	17.4547
7201.050253	7.22105
7201.783990	21.0665
7202.517764	49.3595
7203.251576	37.3199
7203.985425	47.5535
7204.719312	59.5931
7205.453236	43.3397
7206.187198	57.1852
7206.921197	41.5338
7207.655233	35.514
7208.389307	43.3397
7209.123418	27.0863
7209.857567	51.1654
7210.591753	68.0208
7211.325977	59.5931
7212.060238	55.3793
7212.794536	90.294
7213.528872	70.4287
7214.263246	43.3397
7214.997657	33.1061
7215.732105	33.1061
7216.466591	68.0208
7217.201114	41.5338
7217.935675	53.5733
7218.670273	57.1852
7219.404908	57.1852
7220.139581	47.5535
7220.874292	29.4942
7221.609040	66.2149
7222.343825	80.0603
7223.078648	80.0603
7223.813508	72.2346
7224.548406	68.0208
7225.283341	53.5733
7226.018314	45.1456
7226.753324	35.514
7227.488371	45.1456
7228.223456	35.514
7228.958579	23.4744
7229.693739	43.3397
7230.428936	53.5733
7231.164171	49.3595
7231.899443	104.139
7232.634752	110.159
7233.370099	106.547
7234.105484	94.5078
7234.840906	68.0208
7235.576365	90.294
7236.311862	88.488
7237.047397	72.2346
7237.782968	82.4683
7238.518578	55.3793
7239.254224	39.1259
7239.989908	37.3199
7240.725630	47.5536
7241.461389	39.1259
7242.197185	45.1456
7242.933019	35.514
7243.668891	45.1456
7244.404800	31.3002
7245.140746	39.1259
7245.876729	33.1061
7246.612751	74.0406
7247.348809	59.5931
7248.084905	35.514
7248.821039	23.4745
7249.557210	29.4942
7250.293418	27.0863
7251.029664	40.9318
7251.765947	54.7773
7252.502268	39.1259
7253.238626	31.3002
7253.975022	35.514
7254.711455	19.2606
7255.447925	29.4942
7256.184433	35.514
7256.920979	33.1061
7257.657562	17.4547
7258.394182	39.1259
7259.130840	52.9714
7259.867535	43.3397
7260.604268	72.2346
7261.341038	117.985
7262.077845	125.811
7262.814690	124.005
7263.551573	96.3137
7264.288493	84.2742
7265.025450	59.5931
7265.762445	61.399
7266.499477	78.2544
7267.236547	51.1654
7267.973654	45.1456
7268.710799	25.2804
7269.447981	21.0665
7270.185200	66.2149
7270.922457	66.2149
7271.659752	39.1259
7272.397083	37.3199
7273.134453	57.1852
7273.871859	93.9058
7274.609304	68.0208
7275.346785	45.1456
7276.084304	31.3002
7276.821861	29.4942
7277.559455	19.2606
7278.297086	9.02698
7279.034755	15.0468
7279.772461	48.7575
7280.510205	68.0208
7281.247986	81.8663
7281.985805	55.3793
7282.723661	43.3397
7283.461555	27.0863
7284.199486	25.2804
7284.937454	13.2408
7285.675460	29.4942
7286.413504	61.399
7287.151584	45.1456
7287.889703	41.5338
7288.627858	151.094
7289.366052	141.462
7290.104282	98.1197
7290.842550	98.1197
7291.580856	84.2742
7292.319199	39.1259
7293.057579	40.9318
7293.795997	37.3199
7294.534452	19.2606
7295.272945	86.0801
7296.011475	92.0999
7296.750043	68.0208
7297.488648	47.5536
7298.227291	31.3002
7298.965971	23.4745
7299.704688	15.0468
7300.443443	15.0468
7301.182235	34.912
7301.921065	63.205
7302.659932	53.5733
7303.398837	45.1457
7304.137779	25.2804
7304.876759	23.4745
7305.615776	37.32
7306.354830	29.4942
7307.093922	41.5338
7307.833052	66.2149
7308.572218	63.205
7309.311423	49.3595
7310.050664	39.1259
7310.789944	31.3002
7311.529260	19.2606
7312.268614	27.0863
7313.008006	21.0666
7313.747435	17.4547
7314.486901	13.2408
7315.226405	21.0666
7315.965947	27.0863
7316.705525	33.1061
7317.445142	27.0863
7318.184795	78.2544
7318.924486	76.4485
7319.664215	47.5536
7320.403981	25.2804
7321.143784	13.2408
7321.883625	66.2149
7322.623504	57.1852
7323.363420	49.3595
7324.103373	39.1259
7324.843364	43.3397
7325.583392	43.3397
7326.323457	43.3397
7327.063560	27.0863
7327.803701	34.912
7328.543879	25.2804
7329.284094	17.4547
7330.024347	25.2804
7330.764637	45.1457
7331.504965	87.8861
7332.245330	89.692
7332.985733	63.205
7333.726173	49.3595
7334.466651	76.4485
7335.207166	57.1852
7335.947718	49.3595
7336.688308	27.0863
7337.428936	37.3199
7338.169600	126.413
7338.910303	126.413
7339.651042	96.3138
7340.391819	88.4881
7341.132634	66.2149
7341.873486	43.3397
7342.614376	43.3397
7343.355303	37.32
7344.096267	68.0208
7344.837269	137.248
7345.578308	116.179
7346.319385	106.547
7347.060499	100.528
7347.801651	108.353
7348.542840	90.294
7349.284066	49.3595
7350.025330	33.1061
7350.766632	39.1259
7351.507971	33.1061
7352.249347	39.1259
7352.990761	31.3002
7353.732212	19.2606
7354.473701	11.4349
7355.215227	41.5338
7355.956791	39.1259
7356.698392	45.1457
7357.440030	66.2149
7358.181706	49.3595
7358.923420	41.5338
7359.665170	45.1457
7360.406959	46.9516
7361.148784	66.2149
7361.890648	55.3793
7362.632548	45.1457
7363.374486	43.3397
7364.116462	70.4287
7364.858475	63.205
7365.600525	43.3397
7366.342613	25.2804
7367.084739	15.0468
7367.826901	16.8527
7368.569102	18.6587
7369.311339	38.5239
7370.053615	33.1061
7370.795927	51.1654
7371.538277	63.205
7372.280665	51.1654
7373.023090	155.308
7373.765552	116.179
7374.508052	70.4287
7375.250589	37.32
7375.993164	45.1457
7376.735776	57.1852
7377.478426	33.1061
7378.221113	39.1259
7378.963837	27.0863
7379.706599	45.1457
7380.449399	90.294
7381.192236	68.0208
7381.935110	80.0604
7382.678022	66.2149
7383.420971	37.32
7384.163958	23.4745
7384.906982	37.32
7385.650044	63.205
7386.393143	41.5338
7387.136279	27.0863
7387.879453	13.2409
7388.622665	5.41515
7389.365913	19.2606
7390.109200	39.1259
7390.852523	35.514
7391.595885	27.0863
7392.339283	45.1457
7393.082719	41.5338
7393.826193	27.0863
7394.569704	15.0468
7395.313252	7.22108
7396.056838	3.00724
7396.800462	7.22108
7397.544123	7.22108
7398.287821	31.3002
7399.031556	41.5338
7399.775330	29.4942
7400.519140	19.2606
7401.262988	25.2804
7402.006874	11.4349
7402.750797	13.2409
7403.494757	23.4745
7404.238755	68.0208
7404.982790	66.2149
7405.726863	39.1259
7406.470973	17.4547
7407.215121	41.5338
7407.959306	37.32
7408.703529	41.5338
7409.447789	147.482
7410.192086	112.567
7410.936421	147.482
7411.680793	112.567
7412.425203	106.547
7413.169650	72.2347
7413.914135	39.1259
7414.658657	92.0999
7415.403217	82.4683
7416.147814	84.2742
7416.892449	82.4683
7417.637121	86.0801
7418.381830	70.4287
7419.126577	70.4287
7419.871361	37.32
7420.616183	66.2149
7421.361042	61.3991
7422.105939	100.528
7422.850873	118.587
7423.595845	80.0604
7424.340854	55.3793
7425.085900	43.3397
7425.830984	37.3199
7426.576105	51.1654
7427.321264	39.1259
7428.066460	49.3595
7428.811694	86.0801
7429.556965	119.791
7430.302274	118.587
7431.047620	88.488
7431.793004	57.1852
7432.538425	39.1259
7433.283883	23.4745
7434.029379	21.0665
7434.774912	27.0863
7435.520483	25.2804
7436.266091	45.1457
7437.011737	43.3397
7437.757420	41.5338
7438.503141	55.3793
7439.248899	47.5536
7439.994694	25.2804
7440.740527	23.4745
7441.486398	21.0665
7442.232305	19.2606
7442.978251	29.4942
7443.724234	17.4547
7444.470254	92.0999
7445.216311	110.159
7445.962406	80.0604
7446.708539	45.1457
7447.454709	86.0801
7448.200916	78.2544
7448.947161	100.528
7449.693444	82.4683
7450.439764	68.0208
7451.186121	51.1654
7451.932516	41.5338
7452.678948	19.2606
7453.425417	29.4942
7454.171924	17.4547
7454.918469	15.0468
7455.665051	22.8725
7456.411670	24.6784
7457.158327	19.2606
7457.905021	23.4745
7458.651753	49.3595
7459.398522	72.2346
7460.145329	80.0604
7460.892173	70.4287
7461.639055	47.5536
7462.385974	29.4942
7463.132930	68.0208
7463.879924	63.205
7464.626956	33.1061
7465.374025	21.0665
7466.121131	27.0863
7466.868275	23.4745
7467.615456	33.1061
7468.362674	66.2149
7469.109930	53.5733
7469.857224	35.514
7470.604555	29.4942
7471.351923	21.0665
7472.099329	22.8725
7472.846773	34.912
7473.594254	52.9714
7474.341772	51.1654
7475.089327	76.4485
7475.836921	114.373
7476.584551	90.294
7477.332219	82.4683
7478.079925	82.4683
7478.827668	68.0208
7479.575448	57.1852
7480.323266	63.205
7481.071121	45.1457
7481.819014	37.3199
7482.566944	29.4942
7483.314912	21.0665
7484.062917	21.0665
7484.810960	43.3397
7485.559040	39.1259
7486.307157	55.3793
7487.055312	53.5733
7487.803505	45.1457
7488.551734	35.514
7489.300002	19.2606
7490.048306	11.4349
7490.796649	13.2408
7491.545028	27.0863
7492.293445	23.4745
7493.041900	21.0665
7493.790392	11.4349
7494.538921	9.027
7495.287488	15.0468
7496.036093	7.22106
7496.784734	3.00722
7497.533414	-0.00266827
7498.282130	4.81315
7499.030884	3.00722
7499.779676	4.81315
7500.528505	12.6389
7501.277372	16.8527
7502.026276	18.6586
7502.775217	24.6784
7503.524196	13.2408
7504.273212	5.41513
7505.022266	5.41513
7505.771357	7.22106
7506.520486	17.4547
7507.269652	17.4547
7508.018856	21.0665
7508.768097	19.2606
7509.517375	31.3002
7510.266691	25.2804
7511.016044	47.5536
7511.765435	57.1852
7512.514864	55.3793
7513.264329	37.3199
7514.013832	80.0604
7514.763373	55.3793
7515.512951	37.3199
7516.262567	21.0665
7517.012220	22.8725
7517.761910	27.0863
7518.511638	28.8923
7519.261404	19.2606
7520.011206	51.1654
7520.761047	55.3793
7521.510924	31.3002
7522.260839	63.205
7523.010792	98.1197
7523.760782	86.0801
7524.510810	70.4287
7525.260875	45.1457
7526.010977	46.9516
7526.761117	33.1061
7527.511294	27.0863
7528.261509	19.2606
7529.011761	13.2408
7529.762051	7.22106
7530.512378	5.41513
7531.262743	31.3002
7532.013145	47.5536
7532.763584	33.1061
7533.514061	25.2804
7534.264576	33.1061
7535.015128	17.4547
7535.765717	37.3199
7536.516344	47.5536
7537.267008	51.1654
7538.017710	98.1197
7538.768449	82.4683
7539.519225	47.5536
7540.270039	37.3199
7541.020891	27.0863
7541.771780	11.4349
7542.522706	9.02699
7543.273670	13.2408
7544.024671	29.4942
7544.775710	25.2804
7545.526786	15.0468
7546.277900	11.4349
7547.029051	27.0863
7547.780239	51.1654
7548.531465	55.3793
7549.282729	76.4485
7550.034030	72.2346
7550.785368	55.3793
7551.536744	35.514
7552.288157	27.0863
7553.039608	15.0468
7553.791096	7.22106
7554.542622	5.41513
7555.294185	3.00722
7556.045785	39.1259
7556.797423	35.514
7557.549099	33.1061
7558.300812	21.0665
7559.052562	19.2606
7559.804350	11.4349
7560.556175	49.3595
7561.308038	66.2149
7562.059938	102.334
7562.811875	78.2544
7563.563850	35.514
7564.315863	29.4942
7565.067913	29.4942
7565.820000	23.4745
7566.572125	11.4349
7567.324288	13.2408
7568.076487	15.0468
7568.828725	31.3002
7569.580999	19.2606
7570.333311	13.2408
7571.085661	11.4349
7571.838048	7.22107
7572.590472	33.1061
7573.342934	46.9516
7574.095434	31.3002
7574.847971	41.5338
7575.600545	51.1654
7576.353157	45.1457
7577.105806	45.1457
7577.858493	43.3397
7578.611217	21.0666
7579.363978	34.912
7580.116777	45.1457
7580.869614	23.4745
7581.622488	17.4547
7582.375399	11.4349
7583.128348	19.2606
7583.881334	74.0406
7584.634358	66.2149
7585.387419	41.5338
7586.140518	31.3002
7586.893654	35.514
7587.646827	21.0666
7588.400038	52.9714
7589.153287	45.1457
7589.906573	46.9516
7590.659896	37.3199
7591.413257	43.3397
7592.166655	31.3002
7592.920091	37.3199
7593.673564	31.3002
7594.427075	31.3002
7595.180623	25.2804
7595.934208	13.2408
7596.687831	31.3002
7597.441492	33.1061
7598.195190	21.0665
7598.948925	33.1061
7599.702698	108.353
7600.456508	96.3138
7601.210356	88.488
7601.964241	63.205
7602.718164	37.32
7603.472124	27.0863
7604.226121	25.2804
7604.980156	27.0863
7605.734229	25.2804
7606.488338	29.4942
7607.242486	29.4942
7607.996671	39.1259
7608.750893	37.32
7609.505153	25.2804
7610.259450	19.2606
7611.013784	9.027
7611.768156	16.8527
7612.522566	11.4349
7613.277013	31.3002
7614.031497	29.4942
7614.786019	35.514
7615.540578	39.1259
7616.295175	81.8663
7617.049809	80.0604
7617.804481	59.5931
7618.559190	35.514
7619.313937	51.1654
7620.068721	41.5338
7620.823542	39.1259
7621.578401	74.0406
7622.333298	80.0604
7623.088232	70.4287
7623.843203	94.5078
7624.598212	78.2544
7625.353258	55.3793
7626.108342	53.5733
7626.863463	49.3595
7627.618621	39.1259
7628.373817	35.514
7629.129051	21.0666
7629.884322	15.0468
7630.639630	57.1852
7631.394976	61.3991
7632.150359	43.3397
7632.905780	70.4287
7633.661238	102.334
7634.416734	98.1197
7635.172267	68.0208
7635.927838	78.2544
7636.683446	68.0208
7637.439091	47.5536
7638.194774	37.32
7638.950494	27.0863
7639.706252	11.4349
7640.462048	3.00723
7641.217880	36.718
7641.973750	42.7378
7642.729658	41.5338
7643.485603	33.1061
7644.241586	74.0406
7644.997606	55.3793
7645.753663	41.5338
7646.509758	29.4942
7647.265891	25.2804
7648.022060	31.3002
7648.778268	25.2804
7649.534512	19.2606
7650.290795	13.2409
7651.047114	15.0468
7651.803471	19.2606
7652.559866	27.0863
7653.316298	17.4547
7654.072767	11.4349
7654.829274	51.1654
7655.585819	37.32
7656.342401	53.5733
7657.099020	49.3595
7657.855677	35.514
7658.612371	17.4547
7659.369102	11.4349
7660.125872	35.514
7660.882678	37.32
7661.639522	27.0863
7662.396404	17.4547
7663.153322	7.22107
7663.910279	5.41514
7664.667273	21.0666
7665.424304	54.7773
7666.181373	43.3397
7666.938479	51.1654
7667.695623	35.514
7668.452804	23.4745
7669.210022	25.2804
7669.967278	27.0863
7670.724572	21.0666
7671.481903	15.0468
7672.239271	25.2804
7672.996677	19.2606
7673.754120	15.0468
7674.511601	7.22107
7675.269119	15.0468
7676.026675	11.4349
7676.784268	29.4942
7677.541898	33.1061
7678.299566	19.2606
7679.057272	17.4547
7679.815015	43.3397
7680.572795	72.2347
7681.330613	57.1852
7682.088468	33.1061
7682.846361	21.0666
7683.604291	27.0863
7684.362259	33.1061
7685.120264	23.4745
7685.878306	27.0863
7686.636386	27.0863
7687.394504	51.1654
7688.152659	39.1259
7688.910851	29.4943
7689.669081	27.0863
7690.427348	15.0468
7691.185653	7.22108
7691.943995	13.2409
7692.702375	27.0863
7693.460792	43.3397
7694.219246	31.3002
7694.977738	23.4745
7695.736268	13.2409
7696.494835	9.02701
7697.253439	13.2409
7698.012081	13.2409
7698.770760	9.02701
7699.529477	42.7378
7700.288231	33.1061
7701.047023	31.3002
7701.805852	53.5734
7702.564718	41.5338
7703.323622	27.0863
7704.082564	28.8923
7704.841543	34.9121
7705.600559	69.8268
7706.359613	83.6722
7707.118704	55.3793
7707.877833	33.1061
7708.636999	23.4745
7709.396203	15.0468
7710.155444	9.02701
7710.914722	13.2409
7711.674038	17.4547
7712.433392	15.0468
7713.192783	33.1061
7713.952211	33.1061
7714.711677	37.32
7715.471180	76.4485
7716.230721	53.5734
7716.990299	31.3002
7717.749915	21.0666
7718.509568	9.02701
7719.269258	9.02701
7720.028986	9.02701
7720.788752	7.22108
7721.548555	43.3397
7722.308395	29.4942
7723.068273	29.4942
7723.828188	76.4485
7724.588141	57.1852
7725.348131	51.1654
7726.108159	29.4942
7726.868224	17.4547
7727.628327	9.02701
7728.388467	7.22108
7729.148644	-0.00265439
7729.908859	9.02701
7730.669111	7.22108
7731.429401	17.4547
7732.189728	29.4942
7732.950093	11.4349
7733.710495	13.2409
7734.470935	37.32
7735.231412	72.2347
7735.991927	51.1654
7736.752479	57.1852
7737.513068	72.2347
7738.273695	49.3595
7739.034360	126.413
7739.795061	104.139
7740.555801	78.2544
7741.316577	45.1457
7742.077392	37.32
7742.838243	43.3397
7743.599132	41.5338
7744.360059	27.0863
7745.121023	28.8923
7745.882025	68.0208
7746.643064	55.3793
7747.404140	41.5338
7748.165254	68.0208
7748.926405	51.1654
7749.687594	102.334
7750.448820	90.294
7751.210084	63.205
7751.971385	39.1259
7752.732723	29.4942
7753.494099	21.0666
7754.255513	49.3595
7755.016964	86.0801
7755.778452	76.4485
7756.539978	80.0604
7757.301542	72.2346
7758.063142	51.1654
7758.824781	25.2804
7759.586456	17.4547
7760.348169	15.0468
7761.109920	11.4349
7761.871708	9.027
7762.633534	25.2804
7763.395396	17.4547
7764.157297	19.2606
7764.919235	17.4547
7765.681210	11.4349
7766.443223	19.2606
7767.205273	17.4547
7767.967361	21.0666
7768.729486	27.0863
7769.491649	21.0666
7770.253849	33.1061
7771.016086	34.912
7771.778361	25.2804
7772.540674	45.1457
7773.303023	33.1061
7774.065411	21.0666
7774.827836	15.0468
7775.590298	11.4349
7776.352798	9.027
7777.115335	13.2408
7777.877909	17.4547
7778.640521	35.514
7779.403171	31.3002
7780.165858	31.3002
7780.928582	49.3595
7781.691344	31.3002
7782.454144	41.5338
7783.216981	47.5536
7783.979855	25.2804
7784.742767	15.0468
7785.505716	13.2408
7786.268702	5.41513
7787.031726	5.41513
7787.794788	9.027
7788.557887	9.027
7789.321023	15.0468
7790.084197	9.027
7790.847409	19.2606
7791.610658	17.4547
7792.373944	17.4547
7793.137268	17.4547
7793.900629	17.4547
7794.664027	11.4349
7795.427464	11.4349
7796.190937	33.1061
7796.954448	51.1654
7797.717997	45.1457
7798.481583	29.4942
7799.245206	35.514
7800.008867	19.2606
7800.772565	17.4547
7801.536301	23.4745
7802.300074	27.0863
7803.063885	33.1061
7803.827733	29.4942
7804.591618	17.4547
7805.355541	9.027
7806.119502	10.8329
7806.883500	7.22107
7807.647535	15.0468
7808.411608	51.1654
7809.175719	41.5338
7809.939866	25.2804
7810.704052	19.2606
7811.468274	29.4942
7812.232534	27.0863
7812.996832	33.1061
7813.761167	19.2606
7814.525540	13.2408
7815.289950	19.2606
7816.054397	17.4547
7816.818882	17.4547
7817.583404	31.3002
7818.347964	53.5733
7819.112561	78.2544
7819.877196	94.5078
7820.641868	80.0604
7821.406578	59.5931
7822.171325	84.2742
7822.936109	66.2149
7823.700931	45.1457
7824.465791	21.0666
7825.230688	21.0666
7825.995622	22.8725
7826.760594	15.0468
7827.525603	21.0666
7828.290650	15.0468
7829.055734	11.4349
7829.820856	7.22107
7830.586015	3.00722
7831.351211	16.8527
7832.116445	48.7575
7832.881717	39.1259
7833.647026	46.9516
7834.412372	46.9516
7835.177756	51.1654
7835.943177	57.1852
7836.708636	45.1457
7837.474132	31.3002
7838.239666	47.5536
7839.005237	39.1259
7839.770846	63.205
7840.536492	55.3793
7841.302175	45.1457
7842.067896	51.1654
7842.833655	66.2149
7843.599450	51.1654
7844.365284	58.9911
7845.131154	53.5733
7845.897063	29.4942
7846.663008	19.2606
7847.428992	31.3002
7848.195012	25.2804
7848.961070	51.1654
7849.727166	45.1457
7850.493299	70.4287
7851.259469	74.0406
7852.025677	57.1852
7852.791922	39.1259
7853.558205	23.4745
7854.324525	13.2408
7855.090883	21.0666
7855.857278	19.2606
7856.623711	21.0666
7857.390181	19.2606
7858.156689	13.2408
7858.923234	51.1654
7859.689816	52.9714
7860.456436	39.1259
7861.223093	19.2606
7861.989788	29.4942
7862.756520	43.3397
7863.523290	49.3595
7864.290097	41.5338
7865.056942	37.3199
7865.823824	23.4745
7866.590744	21.0665
7867.357701	78.2544
7868.124695	96.3138
7868.891727	98.1197
7869.658797	68.0208
7870.425903	69.8267
7871.193048	55.3793
7871.960230	41.5338
7872.727449	29.4942
7873.494705	37.3199
7874.262000	43.3397
7875.029331	37.3199
7875.796700	43.3397
7876.564107	96.3138
7877.331551	84.2742
7878.099032	76.4485
7878.866551	63.205
7879.634107	33.1061
7880.401701	23.4745
7881.169332	25.2804
7881.937001	15.0468
7882.704707	22.8725
7883.472451	22.8725
7884.240232	42.7377
7885.008051	25.2804
7885.775907	23.4745
7886.543800	43.3397
7887.311731	41.5338
7888.079699	37.32
7888.847705	31.3002
7889.615748	29.4942
7890.383829	51.1654
7891.151947	52.9714
7891.920103	31.3002
7892.688296	51.1654
7893.456527	45.1457
7894.224795	37.32
7894.993100	63.205
7895.761443	70.4287
7896.529824	57.1852
7897.298242	49.3595
7898.066697	68.0208
7898.835190	80.0604
7899.603720	66.2149
7900.372288	68.0208
7901.140893	45.1457
7901.909535	61.3991
7902.678215	63.205
7903.446933	55.3793
7904.215688	49.3595
7904.984480	29.4942
7905.753310	11.4349
7906.522178	7.22106
7907.291082	3.00722
7908.060025	4.81315
7908.829004	-0.00266668
7909.598022	15.0468
7910.367076	16.8527
7911.136168	15.0468
7911.905298	11.4349
7912.674465	37.3199
7913.443669	49.3595
7914.212911	29.4942
7914.982191	68.0208
7915.751508	68.0208
7916.520862	51.1654
7917.290254	47.5536
7918.059683	55.3793
7918.829150	76.4485
7919.598654	104.139
7920.368195	78.2544
7921.137774	68.0208
7921.907391	43.3397
7922.677045	31.3002
7923.446736	27.0863
7924.216465	23.4745
7924.986231	43.3397
7925.756035	37.3199
7926.525877	35.514
7927.295755	43.3397
7928.065671	31.3002
7928.835625	39.1259
7929.605616	33.1061
7930.375645	17.4547
7931.145711	17.4547
7931.915814	35.514
7932.685955	21.0666
7933.456133	17.4547
7934.226349	11.4349
7934.996603	9.027
7935.766893	5.41513
7936.537222	9.027
7937.307587	16.8527
7938.077990	11.4349
7938.848431	31.3002
7939.618909	31.3002
7940.389424	80.0604
7941.159977	105.945
7941.930568	88.488
7942.701196	66.2149
7943.471861	72.2346
7944.242564	55.3793
7945.013304	61.3991
7945.784082	63.205
7946.554897	47.5536
7947.325750	43.3397
7948.096640	29.4942
7948.867567	21.0665
7949.638532	13.2408
7950.409535	23.4745
7951.180575	27.0863
7951.951652	39.1259
7952.722767	52.9714
7953.493919	51.1654
7954.265109	37.3199
7955.036336	27.0863
7955.807601	43.3397
7956.578903	51.1654
7957.350242	39.1259
7958.121619	37.32
7958.893034	63.205
7959.664486	33.1061
7960.435975	21.0666
7961.207502	11.4349
7961.979067	13.2408
7962.750668	9.027
7963.522308	7.22107
7964.293984	5.41514
7965.065699	29.4942
7965.837450	35.514
7966.609239	15.0468
7967.381066	31.3002
7968.152930	37.32
7968.924831	25.2804
7969.696770	11.4349
7970.468747	9.027
7971.240760	3.00723
7972.012812	10.8329
7972.784900	28.8923
7973.557027	34.912
7974.329190	19.2606
7975.101391	3.00723
7975.873630	3.00723
7976.645906	19.2606
7977.418220	17.4547
7978.190571	13.2408
7978.962959	9.027
7979.735385	5.41514
7980.507848	11.4349
7981.280349	7.22107
7982.052887	9.027
7982.825463	15.0468
7983.598076	25.2804
7984.370727	21.0666
7985.143415	11.4349
7985.916140	43.3397
7986.688903	51.1654
7987.461704	29.4942
7988.234542	23.4745
7989.007417	29.4942
7989.780330	96.3138
7990.553280	66.2149
7991.326268	59.5931
7992.099293	49.3595
7992.872356	47.5536
7993.645456	31.3002
7994.418594	23.4745
7995.191769	17.4547
7995.964981	19.2606
7996.738231	45.1457
7997.511519	61.3991
7998.284844	47.5536
7999.058206	57.1852
7999.831606	43.3397
8000.605043	27.0863
8001.378518	55.3793
8002.152030	55.3793
8002.925580	35.514
8003.699167	41.5338
8004.472791	27.0863
8005.246453	11.4349
8006.020153	21.0666
8006.793890	25.2804
8007.567664	13.2409
8008.341476	25.2804
8009.115325	47.5536
8009.889212	59.5931
8010.663136	43.3397
8011.437098	33.1061
8012.211097	21.0666
8012.985134	22.8725
8013.759208	17.4547
8014.533319	9.02701
8015.307468	16.8527
8016.081655	39.1259
8016.855879	33.1061
8017.630140	23.4745
8018.404439	17.4547
8019.178775	51.1654
8019.953149	35.514
8020.727560	29.4943
8021.502009	39.1259
8022.276495	25.2804
8023.051019	15.0468
8023.825580	25.2804
8024.600178	35.514
8025.374814	39.1259
8026.149487	31.3002
8026.924198	19.2606
8027.698947	9.02701
8028.473733	25.2804
8029.248556	35.514
8030.023416	31.3002
8030.798315	19.2606
8031.573250	9.02701
8032.348223	10.8329
8033.123234	27.0863
8033.898282	27.0863
8034.673367	21.0666
8035.448490	45.1457
8036.223651	46.9516
8036.998849	29.4942
8037.774084	15.0468
8038.549357	11.4349
8039.324667	39.1259
8040.100015	46.9516
8040.875400	57.1852
8041.650822	39.1259
8042.426282	68.0208
8043.201780	98.1197
8043.977315	74.0406
8044.752887	59.5931
8045.528497	63.205
8046.304145	43.3397
8047.079830	27.0863
8047.855552	17.4547
8048.631312	9.02701
8049.407109	5.41514
8050.182943	15.0468
8050.958816	13.2408
8051.734725	27.0863
8052.510672	25.2804
8053.286657	66.2149
8054.062679	96.3138
8054.838738	147.482
8055.614835	114.373
8056.390969	78.2544
8057.167141	57.1852
8057.943350	33.1061
8058.719597	11.4349
8059.495881	11.4349
8060.272203	39.1259
8061.048562	40.9318
8061.824959	27.0863
8062.601393	17.4547
8063.377864	37.3199
8064.154373	29.4942
8064.930919	23.4745
8065.707503	21.0665
8066.484125	5.41513
8067.260783	9.027
8068.037480	21.0665
8068.814213	19.2606
8069.590985	23.4745
8070.367793	82.4683
8071.144639	59.5931
8071.921523	35.514
8072.698444	25.2804
8073.475402	45.1456
8074.252398	29.4942
8075.029432	45.1456
8075.806502	45.1456
8076.583611	37.3199
8077.360756	19.2606
8078.137940	17.4547
8078.915160	15.0468
8079.692419	39.1259
8080.469714	55.3793
8081.247047	92.0999
8082.024418	70.4287
8082.801826	92.0999
8083.579271	82.4683
8084.356754	76.4485
8085.134274	41.5338
8085.911832	27.0863
8086.689428	15.0468
8087.467060	7.22105
8088.244730	31.3002
8089.022438	35.514
8089.800183	47.5536
8090.577966	25.2804
8091.355786	31.3002
8092.133643	23.4744
8092.911538	11.4349
8093.689471	11.4349
8094.467441	7.22105
8095.245448	19.2606
8096.023493	51.1654
8096.801575	74.0406
8097.579695	51.1654
8098.357852	37.3199
8099.136047	15.0468
8099.914279	105.945
8100.692548	125.811
8101.470855	84.2742
8102.249200	63.205
8103.027582	55.3793
8103.806001	59.5931
8104.584458	59.5931
8105.362952	37.3199
8106.141484	63.205
8106.920053	145.074
8107.698660	112.567
8108.477304	90.294
8109.255986	70.4287
8110.034705	39.1259
8110.813462	21.0665
8111.592256	34.912
8112.371087	42.7377
8113.149956	37.3199
8113.928862	31.3002
8114.707806	29.4942
8115.486788	45.1456
8116.265806	45.1456
8117.044863	37.3199
8117.823956	39.1259
8118.603088	49.3595
8119.382256	49.3595
8120.161462	45.1456
8120.940706	45.1456
8121.719987	39.1259
8122.499305	29.4942
8123.278661	23.4744
8124.058055	19.2606
8124.837485	31.3002
8125.616954	31.3002
8126.396459	19.2606
8127.176003	13.2408
8127.955583	5.41512
8128.735202	5.41512
8129.514857	3.00721
8130.294550	3.00721
8131.074281	3.00721
8131.854049	25.2804
8132.633854	92.0999
8133.413697	86.0801
8134.193577	61.399
8134.973495	61.399
8135.753451	92.0999
8136.533443	70.4287
8137.313474	68.0208
8138.093541	47.5536
8138.873646	27.0863
8139.653789	17.4547
8140.433969	11.4349
8141.214187	7.22105
8141.994442	7.22105
8142.774734	15.0468
8143.555064	15.0468
8144.335431	9.02698
8145.115836	39.1259
8145.896278	93.9058
8146.676758	80.0603
8147.457275	47.5536
8148.237830	39.1259
8149.018422	114.373
8149.799052	133.034
8150.579719	110.159
8151.360423	80.0603
8152.141165	55.3793
8152.921945	39.1259
8153.702762	37.3199
8154.483616	43.3397
8155.264508	49.3595
8156.045437	29.4942
8156.826404	15.0468
8157.607408	15.0468
8158.388450	80.0603
8159.169529	93.9058
8159.950645	166.745
8160.731800	168.551
8161.512991	126.413
8162.294220	80.0603
8163.075486	57.1852
8163.856790	55.3793
8164.638132	31.3002
8165.419511	13.2408
8166.200927	17.4547
8166.982381	35.514
8167.763872	29.4942
8168.545400	84.2742
8169.326967	80.0603
8170.108570	86.0801
8170.890211	76.4485
8171.671890	100.528
8172.453606	86.0801
8173.235359	72.2346
8174.017150	78.2544
8174.798978	100.528
8175.580844	80.0603
8176.362747	43.3397
8177.144688	74.0406
8177.926666	74.0406
8178.708682	59.5931
8179.490735	37.3199
8180.272826	27.0863
8181.054954	28.8922
8181.837119	21.0665
8182.619322	25.2804
8183.401563	15.0468
8184.183841	28.8922
8184.966156	21.0665
8185.748509	72.2346
8186.530899	74.0406
8187.313327	84.2742
8188.095792	78.2544
8188.878295	51.1654
8189.660835	74.0406
8190.443412	74.0406
8191.226027	51.1654
8192.008680	37.3199
8192.791370	92.0999
8193.574097	93.9058
8194.356862	70.4287
8195.139665	84.2742
8195.922504	68.0208
8196.705382	45.1456
8197.488296	31.3001
8198.271249	23.4744
8199.054238	19.2606
8199.837265	21.0665
8200.620330	31.3001
8201.403432	49.3595
8202.186572	41.5338
8202.969748	25.2804
8203.752963	25.2804
8204.536215	15.0467
8205.319504	3.00719
8206.102831	52.9713
8206.886195	87.886
8207.669597	76.4485
8208.453036	57.1852
8209.236513	53.5733
8210.020027	57.1852
8210.803579	49.3595
8211.587168	43.3397
8212.370794	41.5338
8213.154458	19.2606
8213.938160	43.3397
8214.721899	31.3001
8215.505675	98.1197
8216.289489	110.159
8217.073340	100.528
8217.857229	112.567
8218.641155	90.2939
8219.425119	51.1654
8220.209120	29.4942
8220.993158	25.2804
8221.777234	21.0665
8222.561348	25.2804
8223.345499	15.0467
8224.129687	27.0863
8224.913913	63.205
8225.698177	66.2148
8226.482477	63.205
8227.266816	51.1654
8228.051192	27.0863
8228.835605	9.02697
8229.620055	5.41511
8230.404544	13.2408
8231.189069	11.4349
8231.973632	9.02697
8232.758233	7.22104
8233.542871	43.3397
8234.327546	78.2544
8235.112259	66.2148
8235.897010	41.5338
8236.681797	25.2804
8237.466623	27.0863
8238.251485	55.3792
8239.036386	59.5931
8239.821323	33.1061
8240.606299	69.8267
8241.391311	66.2148
8242.176361	45.1456
8242.961449	29.4942
8243.746574	41.5338
8244.531736	33.1061
8245.316936	33.1061
8246.102174	21.0665
8246.887448	13.2408
8247.672761	5.4151
8248.458110	-0.00269413
8249.243498	3.00719
8250.028922	9.02697
8250.814385	13.2408
8251.599884	17.4547
8252.385421	15.0467
8253.170996	25.2804
8253.956608	31.3001
8254.742257	35.514
8255.527944	45.1456
8256.313669	33.1061
8257.099431	27.0863
8257.885230	33.1061
8258.671067	25.2804
8259.456941	33.1061
8260.242853	31.3001
8261.028802	29.4942
8261.814788	23.4744
8262.600813	29.4942
8263.386874	25.2804
8264.172973	76.4485
8264.959110	88.488
8265.745284	70.4287
8266.531495	45.1456
8267.317744	41.5338
8268.104030	39.1259
8268.890354	19.2606
8269.676715	13.2408
8270.463114	3.0072
8271.249550	16.8527
8272.036024	33.1061
8272.822535	57.1852
8273.609084	92.0999
8274.395670	63.205
8275.182293	35.514
8275.968954	37.3199
8276.755653	55.3792
8277.542388	31.3001
8278.329162	15.0467
8279.115973	13.2408
8279.902821	61.399
8280.689707	76.4485
8281.476630	118.587
8282.263591	108.353
8283.050589	98.1197
8283.837624	96.3137
8284.624697	63.205
8285.411808	37.3199
8286.198956	51.1654
8286.986141	45.1456
8287.773364	37.3199
8288.560625	35.514
8289.347922	43.3397
8290.135258	33.1061
8290.922630	33.1061
8291.710041	15.0468
8292.497488	5.41511
8293.284974	23.4744
8294.072496	31.3001
8294.860056	21.0665
8295.647654	13.2408
8296.435289	35.514
8297.222961	57.1852
8298.010671	80.0603
8298.798419	104.139
8299.586203	88.488
8300.374026	82.4682
8301.161886	76.4485
8301.949783	41.5338
8302.737718	63.205
8303.525690	45.1456
8304.313699	46.9516
8305.101746	68.0208
8305.889831	87.886
8306.677953	72.2346
8307.466113	72.2346
8308.254309	82.4682
8309.042544	80.0603
8309.830816	104.139
8310.619125	84.2742
8311.407472	133.034
8312.195856	110.159
8312.984278	94.5078
8313.772737	116.179
8314.561234	84.2742
8315.349768	76.4484
8316.138340	88.488
8316.926949	70.4287
8317.715595	76.4484
8318.504279	126.413
8319.293001	139.054
8320.081759	137.248
8320.870556	133.034
8321.659390	134.84
8322.448261	168.551
8323.237170	211.893
8324.026116	225.739
8324.815100	300.986
8325.604121	281.121
8326.393179	269.081
8327.182275	259.45
8327.971409	267.275
8328.760580	273.295
8329.549788	244.4
8330.339034	244.4
8331.128318	204.068
8331.917639	161.327
8332.706997	151.094
8333.496393	167.347
8334.285826	133.034
8335.075297	98.1196
8335.864805	131.228
8336.654350	141.462
8337.443934	177.581
8338.233554	167.347
8339.023212	299.18
8339.812908	271.489
8340.602641	226.341
8341.392411	169.153
8342.182219	173.367
8342.972064	167.347
8343.761947	177.581
8344.551867	240.186
8345.341825	250.42
8346.131820	189.018
8346.921853	167.347
8347.711923	169.153
8348.502031	155.307
8349.292176	161.327
8350.082358	137.248
8350.872578	104.139
8351.662836	88.488
8352.453131	128.218
8353.243463	118.587
8354.033833	96.3137
8354.824240	82.4682
8355.614685	66.2148
8356.405167	82.4682
8357.195687	112.567
8357.986244	88.488
8358.776839	51.1654
8359.567471	31.3001
8360.358140	37.3199
8361.148847	37.3199
8361.939592	45.1456
8362.730374	70.4286
8363.521193	49.3594
8364.312050	47.5535
8365.102944	39.1258
8365.893876	51.1654
8366.684846	47.5535
8367.475852	61.399
8368.266896	114.373
8369.057978	90.2939
8369.849097	57.1851
8370.640254	53.5733
8371.431448	74.0405
8372.222679	59.593
8373.013948	59.593
8373.805255	61.399
8374.596599	57.1851
8375.387980	49.3594
8376.179399	25.2803
8376.970855	25.2803
8377.762349	47.5535
8378.553880	59.593
8379.345449	74.0405
8380.137055	96.3137
8380.928699	82.4682
8381.720380	59.593
8382.512098	76.4484
8383.303854	76.4484
8384.095648	92.0998
8384.887479	59.593
8385.679347	33.106
8386.471253	27.0863
8387.263196	25.2803
8388.055177	23.4744
8388.847195	39.1258
8389.639251	33.106
8390.431344	39.1258
8391.223475	55.3792
8392.015643	45.1456
8392.807849	41.5337
8393.600092	27.0863
8394.392372	25.2803
8395.184690	39.1258
8395.977046	49.3594
8396.769439	110.159
8397.561869	111.965
8398.354337	160.725
8399.146842	141.462
8399.939385	126.413
8400.731965	100.528
8401.524583	80.0603
8402.317238	68.0207
8403.109931	35.5139
8403.902661	23.4744
8404.695428	21.0665
8405.488233	11.4348
8406.281076	13.2408
8407.073956	35.5139
8407.866873	31.3001
8408.659828	78.2543
8409.452820	80.0603
8410.245850	61.399
8411.038918	72.2346
8411.832022	49.3594
8412.625165	35.5139
8413.418344	37.3199
8414.211561	45.1456
8415.004816	51.1653
8415.798108	45.1456
8416.591438	29.4942
8417.384804	33.106
8418.178209	40.9317
8418.971651	29.4942
8419.765130	29.4942
8420.558647	23.4744
8421.352201	15.0467
8422.145793	16.8526
8422.939422	9.02692
8423.733089	15.0467
8424.526793	48.7574
8425.320535	45.1456
8426.114314	35.5139
8426.908131	15.0467
8427.701985	15.0467
8428.495876	7.22098
8429.289805	3.00714
8430.083772	10.8328
8430.877775	12.6388
8431.671817	28.8922
8432.465896	34.912
8433.260012	33.106
8434.054166	19.2605
8434.848357	13.2408
8435.642586	17.4546
8436.436852	21.0665
8437.231155	27.0862
8438.025496	25.2803
8438.819875	27.0862
8439.614291	31.3001
8440.408745	21.0665
8441.203235	66.2148
8441.997764	68.0207
8442.792330	47.5535
8443.586933	51.1653
8444.381574	37.3199
8445.176252	39.1258
8445.970968	58.9911
8446.765721	49.3594
8447.560512	41.5337
8448.355340	39.1258
8449.150205	23.4744
8449.945109	31.3001
8450.740049	17.4546
8451.535027	27.0862
8452.330042	37.3199
8453.125095	27.0862
8453.920186	27.0862
8454.715314	25.2803
8455.510479	35.5139
8456.305682	47.5535
8457.100922	47.5535
8457.896200	63.2049
8458.691515	72.2346
8459.486868	51.1653
8460.282258	23.4744
8461.077685	19.2605
8461.873150	15.0467
8462.668653	25.2803
8463.464193	19.2605
8464.259770	25.2803
8465.055385	15.0467
8465.851037	19.2605
8466.646727	11.4348
8467.442455	13.2408
8468.238219	39.1258
8469.034022	29.4941
8469.829861	33.106
8470.625738	27.0862
8471.421653	39.1258
8472.217605	39.1258
8473.013595	33.106
8473.809622	21.0665
8474.605686	51.1653
8475.401788	63.2049
8476.197928	49.3594
8476.994104	35.5139
8477.790319	19.2605
8478.586571	11.4348
8479.382860	23.4744
8480.179187	31.3001
8480.975551	25.2803
8481.771953	23.4744
8482.568392	39.1258
8483.364868	31.3001
8484.161382	33.106
8484.957934	43.3396
8485.754523	55.3792
8486.551149	63.2049
8487.347813	47.5535
8488.144515	35.5139
8488.941254	25.2803
8489.738030	19.2605
8490.534844	27.0862
8491.331695	69.8266
8492.128584	49.3594
8492.925510	23.4744
8493.722474	27.0862
8494.519475	19.2605
8495.316513	35.5139
8496.113589	59.593
8496.910703	37.3199
8497.707854	25.2803
8498.505042	9.02691
8499.302268	19.2605
8500.099532	21.0665
8500.896832	33.106
8501.694171	57.1851
8502.491547	41.5337
8503.288960	33.106
8504.086411	15.0467
8504.883899	39.1258
8505.681424	51.1653
8506.478988	68.0207
8507.276588	74.0405
8508.074226	84.2741
8508.871902	84.2741
8509.669615	61.399
8510.467365	47.5535
8511.265153	31.3001
8512.062978	25.2803
8512.860841	39.1258
8513.658742	61.399
8514.456679	70.4286
8515.254655	47.5535
8516.052667	29.4942
8516.850718	23.4744
8517.648805	21.0665
8518.446930	46.9515
8519.245093	46.9515
8520.043293	39.1258
8520.841530	55.3792
8521.639805	76.4484
8522.438118	53.5733
8523.236468	45.1456
8524.034855	72.2346
8524.833280	57.1851
8525.631742	78.2543
8526.430242	57.1851
8527.228779	72.2346
8528.027354	70.4286
8528.825966	43.3396
8529.624616	53.5733
8530.423303	49.3594
8531.222027	96.3137
8532.020789	84.2741
8532.819589	78.2543
8533.618426	78.2543
8534.417300	72.2346
8535.216212	47.5535
8536.015162	31.3001
8536.814149	47.5535
8537.613173	88.488
8538.412235	90.2939
8539.211334	70.4286
8540.010471	55.3792
8540.809645	29.4941
8541.608856	33.106
8542.408105	57.1851
8543.207392	43.3396
8544.006716	27.0862
8544.806078	25.2803
8545.605477	25.2803
8546.404913	66.2148
8547.204387	86.08
8548.003898	63.2049
8548.803447	57.1851
8549.603033	47.5535
8550.402657	68.0207
8551.202318	51.1653
8552.002017	63.2049
8552.801753	82.4682
8553.601527	72.2346
8554.401338	55.3792
8555.201187	66.2148
8556.001073	96.3137
8556.800996	80.0603
8557.600957	84.2741
8558.400955	51.1653
8559.200991	116.179
8560.001065	128.218
8560.801176	96.3137
8561.601324	51.1654
8562.401510	25.2803
8563.201733	33.106
8564.001994	51.1654
8564.802292	57.1851
8565.602627	70.4286
8566.403000	80.0603
8567.203411	61.399
8568.003859	47.5535
8568.804345	108.353
8569.604868	100.528
8570.405428	84.2741
8571.206026	80.0603
8572.006661	63.2049
8572.807334	29.4942
8573.608044	21.0665
8574.408792	28.8922
8575.209577	17.4546
8576.010400	33.106
8576.811260	21.0665
8577.612158	13.2408
8578.413093	46.9515
8579.214066	66.2148
8580.015076	63.2049
8580.816123	72.2346
8581.617208	68.0207
8582.418331	49.3594
8583.219490	41.5337
8584.020688	63.2049
8584.821923	61.399
8585.623195	177.581
8586.424505	145.074
8587.225852	100.528
8588.027237	102.333
8588.828659	74.0405
8589.630119	49.3594
8590.431616	61.399
8591.233150	84.2741
8592.034722	66.2148
8592.836332	72.2346
8593.637979	57.1851
8594.439663	58.9911
8595.241385	57.1851
8596.043145	57.1851
8596.844941	120.393
8597.646776	84.2741
8598.448648	51.1654
8599.250557	35.5139
8600.052503	29.4942
8600.854488	45.1456
8601.656509	37.3199
8602.458568	23.4744
8603.260665	23.4744
8604.062799	27.0863
8604.864971	19.2605
8605.667180	5.41506
8606.469426	37.3199
8607.271710	49.3594
8608.074031	68.0207
8608.876390	49.3594
8609.678787	27.0863
8610.481220	23.4744
8611.283692	19.2606
8612.086200	11.4348
8612.888747	17.4546
8613.691330	19.2606
8614.493951	25.2803
8615.296610	57.1851
8616.099306	43.3397
8616.902040	53.5733
8617.704811	49.3594
8618.507619	41.5337
8619.310465	33.106
8620.113348	49.3594
8620.916269	63.2049
8621.719228	68.0207
8622.522223	72.2346
8623.325257	135.442
8624.128327	135.442
8624.931436	104.139
8625.734581	78.2544
8626.537765	55.3792
8627.340985	55.3792
8628.144243	57.1851
8628.947539	43.3397
8629.750872	29.4942
8630.554242	35.5139
8631.357650	78.2544
8632.161096	104.139
8632.964579	94.5078
8633.768099	76.4484
8634.571657	47.5535
8635.375252	53.5733
8636.178885	49.3594
8636.982555	43.3397
8637.786263	43.3397
8638.590008	43.3397
8639.393790	37.3199
8640.197611	63.2049
8641.001468	74.0405
8641.805363	68.0207
8642.609296	66.2148
8643.413266	55.3792
8644.217273	41.5337
8645.021318	37.3199
8645.825400	53.5733
8646.629520	51.1654
8647.433678	47.5535
8648.237872	43.3397
8649.042105	43.3397
8649.846374	57.1851
8650.650681	55.3792
8651.455026	51.1654
8652.259408	29.4942
8653.063828	13.2408
8653.868285	15.0467
8654.672779	21.0665
8655.477311	43.3397
8656.281881	53.5733
8657.086488	41.5337
8657.891132	57.1851
8658.695814	87.886
8659.500533	68.0207
8660.305290	47.5535
8661.110084	41.5337
8661.914916	31.3001
8662.719785	43.3396
8663.524692	94.5077
8664.329636	90.2939
8665.134618	92.0998
8665.939637	78.2543
8666.744693	61.399
8667.549787	51.1654
8668.354919	58.9911
8669.160088	43.3396
8669.965294	55.3792
8670.770538	43.3396
8671.575820	63.2049
8672.381138	61.399
8673.186495	68.0207
8673.991888	49.3594
8674.797320	43.3397
8675.602788	37.3199
8676.408295	17.4546
8677.213838	7.221
8678.019419	84.2741
8678.825038	110.159
8679.630694	86.0801
8680.436387	72.2346
8681.242118	90.2939
8682.047887	66.2148
8682.853693	78.2544
8683.659536	80.0603
8684.465417	84.2741
8685.271335	84.2741
8686.077291	70.4287
8686.883284	53.5733
8687.689315	43.3397
8688.495383	25.2803
8689.301489	43.3397
8690.107632	35.514
8690.913813	31.3001
8691.720031	27.0863
8692.526286	86.0801
8693.332579	93.9058
8694.138910	70.4287
8694.945278	57.1852
8695.751683	47.5535
8696.558126	66.2148
8697.364606	78.2544
8698.171124	63.2049
8698.977679	37.3199
8699.784272	27.0863
8700.590902	72.2346
8701.397570	96.3137
8702.204275	114.373
8703.011018	104.139
8703.817798	76.4484
8704.624615	72.2346
8705.431471	49.3594
8706.238363	45.1456
8707.045293	25.2803
8707.852260	9.02694
8708.659265	34.912
8709.466308	69.8267
8710.273388	77.6524
8711.080505	101.731
8711.887660	101.731
8712.694852	90.2939
8713.502082	88.488
8714.309349	86.0801
8715.116653	78.2544
8715.923996	55.3792
8716.731375	51.1654
8717.538792	63.2049
8718.346247	82.4682
8719.153739	63.2049
8719.961268	45.1456
8720.768835	23.4744
8721.576440	39.1258
8722.384082	137.248
8723.191761	114.373
8723.999478	82.4682
8724.807232	86.0801
8725.615024	131.228
8726.422853	143.268
8727.230720	96.3137
8728.038624	63.2049
8728.846565	35.5139
8729.654545	35.5139
8730.462561	37.3199
8731.270615	27.0862
8732.078707	33.106
8732.886836	40.9317
8733.695002	51.1654
8734.503206	58.9911
8735.311447	145.074
8736.119726	152.9
8736.928043	122.199
8737.736396	106.547
8738.544788	80.0603
8739.353216	66.2148
8740.161683	39.1258
8740.970186	57.1851
8741.778727	61.399
8742.587306	82.4682
8743.395922	86.0801
8744.204576	66.2148
8745.013267	82.4682
8745.821995	165.541
8746.630761	185.406
8747.439565	175.173
8748.248405	143.268
8749.057284	128.219
8749.866200	151.094
8750.675153	139.054
8751.484144	112.567
8752.293172	74.0405
8753.102238	75.8465
8753.911341	89.6919
8754.720481	117.985
8755.529660	182.998
8756.338875	157.113
8757.148128	139.054
8757.957419	104.139
8758.766747	66.2148
8759.576112	43.3397
8760.385515	78.2544
8761.194956	98.1196
8762.004433	78.2544
8762.813949	45.1456
8763.623502	63.2049
8764.433092	96.3137
8765.242720	112.567
8766.052385	104.139
8766.862088	100.528
8767.671828	135.442
8768.481605	110.159
8769.291420	74.0405
8770.101273	75.8465
8770.911163	107.751
8771.721091	98.1196
8772.531056	61.399
8773.341058	51.1654
8774.151098	33.106
8774.961175	17.4546
8775.771290	9.02694
8776.581442	15.0467
8777.391632	25.2803
8778.201860	39.1258
8779.012124	17.4546
8779.822426	17.4546
8780.632766	27.0863
8781.443143	23.4744
8782.253558	21.0665
8783.064010	34.912
8783.874500	39.1258
8784.685027	31.3001
8785.495591	23.4744
8786.306193	25.2803
8787.116832	13.2408
8787.927509	7.22101
8788.738224	25.2803
8789.548976	43.3397
8790.359765	37.3199
8791.170592	21.0665
8791.981456	21.0665
8792.792358	28.8922
8793.603297	23.4744
8794.414274	17.4546
8795.225288	21.0665
8796.036339	66.2148
8796.847428	92.0999
8797.658555	63.2049
8798.469719	102.333
8799.280920	80.0603
8800.092159	76.4484
8800.903436	55.3792
8801.714750	74.0405
8802.526101	72.2346
8803.337490	55.3792
8804.148916	63.2049
8804.960380	43.3397
8805.771881	35.514
8806.583420	35.514
8807.394996	25.2803
8808.206610	17.4546
8809.018261	9.02695
8809.829950	5.41508
8810.641676	41.5337
8811.453439	47.5535
8812.265240	59.5931
8813.077079	49.3594
8813.888955	49.3594
8814.700868	61.399
8815.512819	70.4287
8816.324807	74.0405
8817.136833	63.2049
8817.948896	39.1258
8818.760997	39.1258
8819.573135	37.3199
8820.385311	33.106
8821.197524	57.1851
8822.009775	104.139
8822.822063	72.2346
8823.634389	117.985
8824.446752	104.139
8825.259152	82.4682
8826.071590	43.3397
8826.884066	29.4942
8827.696579	31.3001
8828.509129	21.0665
8829.321717	60.797
8830.134342	71.6326
8830.947005	46.9515
8831.759705	19.2606
8832.572443	29.4942
8833.385218	33.106
8834.198031	34.912
8835.010881	33.106
8835.823769	21.0665
8836.636694	52.9713
8837.449657	58.9911
8838.262657	55.3792
8839.075694	45.1456
8839.888769	25.2803
8840.701882	33.106
8841.515032	37.3199
8842.328219	63.2049
8843.141444	59.5931
8843.954706	39.1258
8844.768006	23.4744
8845.581343	19.2606
8846.394718	23.4744
8847.208130	13.2408
8848.021580	21.0665
8848.835067	33.106
8849.648592	40.9317
8850.462154	40.9317
8851.275754	37.3199
8852.089391	31.3001
8852.903065	23.4744
8853.716777	43.3397
8854.530527	80.0603
8855.344314	68.0207
8856.158138	63.2049
8856.972000	74.0405
8857.785899	68.0207
8858.599836	69.8267
8859.413811	68.0207
8860.227822	63.2049
8861.041872	49.3594
8861.855958	39.1258
8862.670082	33.106
8863.484244	33.106
8864.298443	29.4942
8865.112680	23.4744
8865.926954	47.5535
8866.741265	61.399
8867.555614	53.5733
8868.370001	41.5337
8869.184425	31.3001
8869.998886	27.0863
8870.813385	72.2346
8871.627922	61.399
8872.442495	41.5337
8873.257107	78.2544
8874.071755	96.3137
8874.886442	84.2741
8875.701165	63.2049
8876.515927	45.1456
8877.330725	39.1258
8878.145561	74.0405
8878.960435	74.0405
8879.775346	102.333
8880.590295	78.2544
8881.405281	51.1654
8882.220304	70.4286
8883.035365	63.2049
8883.850464	84.2741
8884.665599	72.2346
8885.480773	61.399
8886.295984	76.4484
8887.111232	55.3792
8887.926518	47.5535
8888.741841	66.2148
8889.557202	59.5931
8890.372600	72.2346
8891.188036	49.3594
8892.003509	43.3397
8892.819019	33.106
8893.634567	52.9713
8894.450153	60.797
8895.265776	86.0801
8896.081437	68.0207
8896.897134	113.771
8897.712870	125.811
8898.528643	166.745
8899.344453	128.219
8900.160301	78.2544
8900.976186	66.2148
8901.792109	53.5733
8902.608069	39.1258
8903.424067	33.106
8904.240102	27.0863
8905.056175	51.1654
8905.872285	57.1852
8906.688433	33.106
8907.504618	34.912
8908.320841	89.6919
8909.137101	84.2741
8909.953398	63.2049
8910.769733	53.5733
8911.586106	70.4286
8912.402516	110.159
8913.218963	96.3137
8914.035448	61.399
8914.851970	55.3792
8915.668530	45.1456
8916.485127	74.0405
8917.301762	78.2544
8918.118434	90.2939
8918.935144	80.0603
8919.751891	74.0405
8920.568676	43.3397
8921.385498	68.0207
8922.202357	87.886
8923.019255	80.0603
8923.836189	72.2346
8924.653161	82.4682
8925.470171	70.4287
8926.287217	47.5535
8927.104302	35.514
8927.921424	25.2803
8928.738583	31.3001
8929.555780	70.4287
8930.373014	76.4484
8931.190286	49.3594
8932.007595	31.3001
8932.824942	25.2803
8933.642326	39.1258
8934.459748	52.9713
8935.277207	41.5337
8936.094704	53.5733
8936.912238	80.0603
8937.729809	98.1196
8938.547418	70.4287
8939.365065	49.3594
8940.182749	61.399
8941.000470	63.2049
8941.818229	114.373
8942.636026	137.248
8943.453859	120.393
8944.271731	104.139
8945.089640	68.0207
8945.907586	72.2346
8946.725570	53.5733
8947.543591	66.2148
8948.361649	53.5733
8949.179746	53.5733
8949.997879	63.2049
8950.816050	51.1654
8951.634259	41.5337
8952.452505	25.2803
8953.270789	45.1456
8954.089110	41.5337
8954.907468	49.3594
8955.725864	76.4484
8956.544297	84.2741
8957.362768	68.0207
8958.181277	81.8662
8958.999822	76.4484
8959.818406	59.5931
8960.637026	43.3397
8961.455685	41.5337
8962.274380	53.5733
8963.093114	37.3199
8963.911884	45.1456
8964.730692	70.4286
8965.549538	68.0207
8966.368421	57.1851
8967.187342	86.0801
8968.006300	90.2939
8968.825295	63.2049
8969.644328	63.2049
8970.463399	78.2544
8971.282507	86.0801
8972.101652	117.985
8972.920835	106.547
8973.740055	122.199
8974.559313	135.442
8975.378608	114.373
8976.197941	106.547
8977.017311	74.0405
8977.836719	43.3397
8978.656164	80.0603
8979.475647	53.5733
8980.295167	43.3397
8981.114724	76.4484
8981.934319	106.547
8982.753952	96.3137
8983.573622	124.005
8984.393329	112.567
8985.213074	96.3137
8986.032857	116.179
8986.852677	124.005
8987.672534	166.745
8988.492429	133.034
8989.312361	88.488
8990.132331	74.0405
8990.952338	78.2544
8991.772383	63.2049
8992.592465	61.399
8993.412585	57.1852
8994.232742	53.5733
8995.052937	66.2148
8995.873169	84.2741
8996.693438	92.0999
8997.513745	149.288
8998.334090	124.005
8999.154472	131.228
8999.974891	88.488
9000.795348	149.288
9001.615842	131.228
9002.436374	104.139
9003.256944	98.1196
9004.077551	68.0208
9004.898195	61.399
9005.718877	59.5931
9006.539596	102.333
9007.360353	94.5078
9008.181147	88.488
9009.001978	78.2544
9009.822847	53.5733
9010.643754	92.0999
9011.464698	98.1196
9012.285680	128.219
9013.106699	135.442
9013.927755	128.219
9014.748849	100.528
9015.569981	86.0801
9016.391150	145.074
9017.212356	175.173
9018.033600	173.367
9018.854881	222.127
9019.676200	191.426
9020.497556	191.426
9021.318950	143.268
9022.140381	108.353
9022.961850	72.2346
9023.783356	63.2049
9024.604900	66.2148
9025.426481	96.3137
9026.248099	120.393
9027.069755	224.535
9027.891449	236.574
9028.713180	187.212
9029.534948	214.301
9030.356754	238.38
9031.178598	206.476
9032.000479	397.302
9032.822397	334.095
9033.644353	256.44
9034.466346	230.555
9035.288377	214.301
9036.110445	214.301
9036.932551	216.107
9037.754694	287.141
9038.576875	297.374
9039.399093	244.4
9040.221349	269.081
9041.043642	332.289
9041.865972	322.055
9042.688341	313.026
9043.510746	391.283
9044.333189	382.253
9045.155670	358.174
9045.978187	397.302
9046.800743	427.401
9047.623336	441.247
9048.445966	387.069
9049.268634	397.302
9050.091339	431.013
9050.914082	450.277
9051.736862	423.188
9052.559680	407.536
9053.382535	409.342
9054.205428	415.362
9055.028358	492.415
9055.851326	746.45
9056.674331	927.043
9057.497373	1122.08
9058.320453	1394.18
9059.143571	1695.17
9059.966726	1935.36
9060.789918	2353.13
9061.613148	2729.36
9062.436416	3103.19
9063.259721	3351.21
9064.083063	3347.59
9064.906443	3233.22
9065.729860	3058.04
9066.553315	2849.16
9067.376807	2593.32
9068.200337	2229.12
9069.023904	2170.13
9069.847509	2138.22
9070.671151	2150.26
9071.494831	2239.35
9072.318548	2258.02
9073.142302	2431.99
9073.966094	2542.15
9074.789924	2676.39
9075.613791	2829.29
9076.437695	2794.38
9077.261637	2581.28
9078.085617	2339.28
9078.909634	2207.45
9079.733688	2032.27
9080.557780	1784.26
9081.381909	1553.1
9082.206076	1429.09
9083.030280	1335.18
9083.854522	1350.23
9084.678801	1240.07
9085.503118	1195.52
9086.327472	1207.56
9087.151864	1100.41
9087.976293	1224.42
9088.800759	1199.14
9089.625263	1159.41
9090.449805	1053.46
9091.274384	984.23
9092.099000	896.342
9092.923654	813.269
9093.748346	701.301
9094.573075	716.35
9095.397841	630.268
9096.222645	624.248
9097.047486	620.034
9097.872365	673.008
9098.697281	674.814
9099.522235	717.554
9100.347226	669.396
9101.172255	600.169
9101.997321	757.887
9102.822425	762.101
9103.647566	726.584
9104.472744	618.228
9105.297960	541.175
9106.123214	496.027
9106.948505	427.401
9107.773833	427.401
9108.599199	374.427
9109.424603	378.039
9110.250044	356.368
9111.075522	328.075
9111.901038	281.121
9112.726591	323.861
9113.552182	420.779
9114.377810	453.888
9115.203476	476.161
9116.029179	466.53
9116.854920	387.069
9117.680698	435.227
9118.506514	399.108
9119.332367	324.463
9120.158258	295.568
9120.984186	230.554
9121.810151	179.386
9122.636154	200.456
9123.462195	220.321
9124.288273	194.436
9125.114388	216.107
9125.940541	246.206
9126.766732	250.42
9127.592959	301.588
9128.419225	315.433
9129.245528	238.38
9130.071868	169.153
9130.898246	163.133
9131.724661	254.032
9132.551114	305.2
9133.377604	324.463
9134.204131	303.394
9135.030697	309.414
9135.857299	244.4
9136.683939	181.192
9137.510617	153.501
9138.337332	145.074
9139.164084	133.034
9139.990874	169.153
9140.817702	169.153
9141.644567	153.501
9142.471469	128.218
9143.298409	114.373
9144.125386	165.541
9144.952401	133.034
9145.779454	131.228
9146.606543	151.093
9147.433671	151.093
9148.260835	139.054
9149.088038	126.412
9149.915277	118.587
9150.742554	94.5075
9151.569869	118.587
9152.397221	98.1194
9153.224611	98.1194
9154.052038	122.198
9154.879502	108.353
9155.707004	102.333
9156.534544	165.541
9157.362121	169.153
9158.189735	155.307
9159.017387	147.482
9159.845077	173.367
9160.672803	159.521
9161.500568	165.541
9162.328370	122.198
9163.156209	116.179
9163.984086	100.527
9164.812000	100.527
9165.639951	88.4877
9166.467941	98.1194
9167.295967	108.353
9168.124031	126.412
9168.952133	106.547
9169.780272	90.2936
9170.608449	96.3134
9171.436663	108.353
9172.264914	114.373
9173.093203	157.113
9173.921530	120.393
9174.749894	80.06
9175.578295	55.3789
9176.406734	72.2343
9177.235210	104.139
9178.063724	146.88
9178.892275	182.998
9179.720864	173.367
9180.549490	104.139
9181.378154	66.2145
9182.206855	72.2343
9183.035594	82.4679
9183.864370	66.2145
9184.693184	70.4284
9185.522035	61.3987
9186.350924	102.333
9187.179850	124.004
9188.008813	128.218
9188.837814	126.412
9189.666853	153.501
9190.495929	145.074
9191.325042	102.333
9192.154193	124.004
9192.983381	108.353
9193.812607	114.373
9194.641871	118.587
9195.471171	104.139
9196.300510	98.1194
9197.129885	90.2937
9197.959299	108.353
9198.788749	149.287
9199.618238	147.482
9200.447763	153.501
9201.277326	155.307
9202.106927	139.054
9202.936565	161.327
9203.766241	143.268
9204.595954	122.198
9205.425704	147.482
9206.255492	145.074
9207.085318	133.034
9207.915181	139.054
9208.745081	139.054
9209.575019	137.248
9210.404994	98.1194
9211.235007	66.2145
9212.065058	92.0996
9212.895145	99.9253
9213.725271	78.2541
9214.555433	72.2343
9215.385634	70.4284
9216.215871	118.587
9217.046147	139.054
9217.876459	167.347
9218.706809	191.426
9219.537197	169.153
9220.367622	151.093
9221.198085	184.804
9222.028585	157.113
9222.859122	164.939
9223.689697	163.133
9224.520310	198.048
9225.350960	258.847
9226.181647	206.475
9227.012372	171.561
9227.843134	139.054
9228.673934	126.412
9229.504771	112.567
9230.335646	106.547
9231.166558	88.4877
9231.997508	149.287
9232.828495	135.442
9233.659520	128.218
9234.490582	187.212
9235.321682	147.482
9236.152819	128.218
9236.983994	106.547
9237.815206	82.4679
9238.646455	66.2145
9239.477742	70.4284
9240.309067	70.4284
9241.140429	78.2541
9241.971828	102.333
9242.803265	94.5075
9243.634740	72.2343
9244.466251	88.4877
9245.297801	198.048
9246.129388	313.025
9246.961012	287.14
9247.792674	242.594
9248.624373	216.107
9249.456110	200.456
9250.287884	218.515
9251.119696	181.192
9251.951545	143.268
9252.783431	94.5075
9253.615356	126.412
9254.447317	189.018
9255.279316	175.172
9256.111353	161.327
9256.943427	177.58
9257.775538	182.998
9258.607687	181.192
9259.439874	187.212
9260.272098	143.268
9261.104359	122.198
9261.936658	181.192
9262.768994	187.212
9263.601368	228.147
9264.433780	226.341
9265.266228	208.281
9266.098715	232.36
9266.931238	279.315
9267.763800	344.328
9268.596398	346.134
9269.429034	347.94
9270.261708	373.825
9271.094419	399.108
9271.927168	432.819
9272.759954	391.282
9273.592777	334.095
9274.425638	341.92
9275.258537	341.92
9276.091473	326.269
9276.924446	354.562
9277.757457	305.2
9278.590506	279.315
9279.423592	279.315
9280.256715	332.289
9281.089876	317.239
9281.923074	324.463
9282.756310	309.413
9283.589583	340.114
9284.422894	378.039
9285.256242	388.875
9286.089628	387.069
9286.923051	394.894
9287.756512	426.799
9288.590010	364.193
9289.423546	346.134
9290.257119	336.502
9291.090729	295.568
9291.924377	309.413
9292.758063	315.433
9293.591786	279.315
9294.425546	301.588
9295.259344	354.562
9296.093180	415.362
9296.927052	419.575
9297.760963	362.388
9298.594911	324.463
9299.428896	289.548
9300.262919	265.469
9301.096979	236.574
9301.931077	206.475
9302.765212	216.107
9303.599385	181.192
9304.433595	171.561
9305.267843	141.462
9306.102128	147.482
9306.936450	175.172
9307.770811	238.38
9308.605208	187.212
9309.439643	173.367
9310.274116	161.327
9311.108626	169.153
9311.943173	167.347
9312.777758	149.287
9313.612381	179.386
9314.447041	169.153
9315.281738	191.426
9316.116473	244.4
9316.951245	246.206
9317.786055	236.574
9318.620902	214.301
9319.455787	169.153
9320.290709	112.567
9321.125669	92.0996
9321.960666	137.248
9322.795701	145.074
9323.630773	149.287
9324.465883	181.192
9325.301030	167.347
9326.136214	153.501
9326.971437	167.347
9327.806696	126.412
9328.641993	100.527
9329.477328	122.198
9330.312700	147.482
9331.148109	139.054
9331.983556	176.978
9332.819040	187.212
9333.654562	143.268
9334.490122	155.307
9335.325718	181.192
9336.161353	153.501
9336.997025	145.074
9337.832734	161.327
9338.668481	159.521
9339.504265	145.074
9340.340087	157.113
9341.175946	145.074
9342.011842	120.393
9342.847777	124.004
9343.683748	157.113
9344.519757	202.261
9345.355804	198.048
9346.191888	175.172
9347.028009	182.998
9347.864168	219.719
9348.700365	223.933
9349.536599	299.18
9350.372870	411.148
9351.209179	471.947
9352.045526	568.866
9352.881910	601.975
9353.718331	626.054
9354.554790	616.422
9355.391286	545.389
9356.227820	547.195
9357.064391	626.054
9357.901000	588.129
9358.737646	494.221
9359.574330	401.516
9360.411051	376.233
9361.247809	409.342
9362.084606	368.407
9362.921439	328.075
9363.758310	324.463
9364.595219	297.374
9365.432165	259.449
9366.269148	220.321
9367.106169	234.166
9367.943228	234.166
9368.780324	224.535
9369.617457	200.456
9370.454628	177.58
9371.291836	187.212
9372.129082	198.048
9372.966366	171.561
9373.803687	173.367
9374.641045	173.367
9375.478441	155.307
9376.315874	161.327
9377.153345	165.541
9377.990853	242.594
9378.828398	216.107
9379.665982	248.012
9380.503602	244.4
9381.341260	289.548
9382.178956	234.166
9383.016689	179.386
9383.854460	196.242
9384.692268	171.561
9385.530113	122.198
9386.367996	158.919
9387.205916	149.287
9388.043874	110.159
9388.881870	116.179
9389.719903	175.172
9390.557973	185.406
9391.396081	191.426
9392.234226	218.515
9393.072409	165.541
9393.910629	163.133
9394.748887	133.034
9395.587182	143.268
9396.425515	147.481
9397.263885	139.054
9398.102293	102.333
9398.940738	94.5074
9399.779221	78.2541
9400.617741	82.4679
9401.456298	86.0798
9402.294893	111.965
9403.133526	131.228
9403.972196	131.228
9404.810904	159.521
9405.649649	163.133
9406.488431	149.287
9407.327251	157.113
9408.166108	133.034
9409.005003	122.198
9409.843936	135.442
9410.682905	114.373
9411.521913	102.333
9412.360958	94.5075
9413.200040	74.0402
9414.039160	68.0205
9414.878317	69.8264
9415.717512	86.0798
9416.556744	70.4284
9417.396013	61.3987
9418.235321	84.2738
9419.074665	114.373
9419.914047	143.268
9420.753467	128.218
9421.592924	88.4877
9422.432419	74.0402
9423.271951	98.1193
9424.111520	128.218
9424.951127	112.567
9425.790772	98.1193
9426.630453	104.139
9427.470173	80.06
9428.309930	96.3134
9429.149724	104.139
9429.989556	82.4679
9430.829425	84.2738
9431.669332	57.1848
9432.509276	47.5532
9433.349258	47.5532
9434.189277	57.1848
9435.029334	104.139
9435.869428	104.139
9436.709560	108.353
9437.549729	104.139
9438.389936	92.0995
9439.230180	61.3987
9440.070462	76.4481
9440.910781	100.527
9441.751137	114.373
9442.591531	124.004
9443.431963	80.06
9444.272432	45.1453
9445.112938	52.971
9445.953482	68.0204
9446.794064	61.3987
9447.634682	88.4877
9448.475339	108.353
9449.316033	82.4679
9450.156764	49.3591
9450.997533	31.2998
9451.838339	114.373
9452.679183	122.198
9453.520064	120.392
9454.360983	126.412
9455.201939	96.3134
9456.042933	98.1193
9456.883964	76.4481
9457.725033	102.333
9458.566139	102.333
9459.407282	108.353
9460.248463	94.5075
9461.089682	86.0798
9461.930938	86.0798
9462.772232	137.248
9463.613563	218.515
9464.454931	232.36
9465.296337	171.561
9466.137780	157.113
9466.979261	133.034
9467.820780	98.1193
9468.662336	92.0995
9469.503929	76.4481
9470.345560	74.0402
9471.187228	131.228
9472.028934	147.481
9472.870677	126.412
9473.712458	100.527
9474.554276	78.2541
9475.396132	96.3134
9476.238025	122.198
9477.079956	161.327
9477.921924	147.481
9478.763930	175.172
9479.605973	187.212
9480.448053	153.501
9481.290171	133.034
9482.132327	131.228
9482.974520	118.587
9483.816750	96.3134
9484.659018	82.4679
9485.501324	90.2936
9486.343667	88.4877
9487.186047	116.179
9488.028465	124.004
9488.870920	110.159
9489.713413	128.218
9490.555944	153.501
9491.398511	120.392
9492.241117	102.333
9493.083760	84.2738
9493.926440	76.4481
9494.769158	80.06
9495.611913	117.985
9496.454705	94.5075
9497.297536	114.373
9498.140403	137.248
9498.983308	155.307
9499.826251	151.093
9500.669231	128.218
9501.512249	116.179
9502.355304	98.1193
9503.198396	76.4481
9504.041526	74.0402
9504.884694	75.8462
9505.727899	77.6521
9506.571141	79.458
9507.414421	72.2343
9508.257738	90.2936
9509.101093	108.353
9509.944486	104.139
9510.787916	267.275
9511.631383	263.061
9512.474888	191.426
9513.318430	161.327
9514.162010	116.179
9515.005627	90.2936
9515.849282	76.4481
9516.692974	88.4877
9517.536704	98.1193
9518.380471	80.06
9519.224275	57.1849
9520.068118	45.1453
9520.911997	55.3789
9521.755914	116.179
9522.599869	131.228
9523.443861	112.567
9524.287890	112.567
9525.131957	98.1193
9525.976062	105.945
9526.820204	181.192
9527.664383	147.482
9528.508600	102.333
9529.352855	84.2739
9530.197146	59.5928
9531.041476	66.2145
9531.885843	92.0996
9532.730247	122.198
9533.574689	96.3134
9534.419168	78.2541
9535.263685	72.2343
9536.108239	78.2541
9536.952831	86.0798
9537.797460	87.8857
9538.642127	111.965
9539.486831	152.899
9540.331572	110.159
9541.176352	84.2738
9542.021168	112.567
9542.866022	80.06
9543.710914	51.1651
9544.555843	57.1848
9545.400809	43.3394
9546.245813	23.4741
9547.090855	35.5137
9547.935934	45.1453
9548.781050	80.06
9549.626204	104.139
9550.471396	104.139
9551.316624	86.0798
9552.161891	173.367
9553.007195	210.087
9553.852536	155.307
9554.697915	116.179
9555.543331	114.373
9556.388785	118.587
9557.234276	143.268
9558.079805	141.462
9558.925371	108.353
9559.770975	106.547
9560.616616	100.527
9561.462295	74.0402
9562.308011	63.2046
9563.153764	122.198
9563.999555	143.268
9564.845384	137.248
9565.691250	116.179
9566.537153	151.093
9567.383094	141.462
9568.229073	163.133
9569.075089	161.327
9569.921142	147.481
9570.767233	131.228
9571.613362	126.412
9572.459528	151.093
9573.305731	152.899
9574.151972	124.004
9574.998250	86.0798
9575.844566	87.8857
9576.690919	72.2343
9577.537310	57.1848
9578.383738	51.1651
9579.230204	37.3196
9580.076707	76.4481
9580.923248	63.2046
9581.769826	63.2046
9582.616442	51.1651
9583.463095	80.06
9584.309786	72.2343
9585.156514	63.2046
9586.003279	55.3789
9586.850082	82.4679
9587.696923	92.0995
9588.543801	82.4679
9589.390716	53.573
9590.237669	94.5074
9591.084660	122.198
9591.931688	90.2936
9592.778753	108.353
9593.625856	114.373
9594.472996	90.2936
9595.320174	76.4481
9596.167390	102.333
9597.014642	90.2936
9597.861933	80.06
9598.709261	78.2541
9599.556626	102.333
9600.404029	116.179
9601.251469	124.004
9602.098947	90.2936
9602.946462	51.1651
9603.794014	63.2046
9604.641605	68.0204
9605.489232	59.5927
9606.336897	41.5334
9607.184600	47.5532
9608.032340	47.5532
9608.880118	29.4939
9609.727933	47.5532
9610.575785	45.1453
9611.423675	43.3394
9612.271603	43.3394
9613.119568	43.3394
9613.967570	29.4939
9614.815610	66.2145
9615.663687	45.1453
9616.511802	63.2046
9617.359955	80.06
9618.208144	80.06
9619.056372	86.0798
9619.904637	66.2145
9620.752939	57.1848
9621.601279	111.965
9622.449656	117.985
9623.298071	125.81
9624.146523	118.587
9624.995013	82.4679
9625.843540	61.3987
9626.692104	53.573
9627.540707	39.1255
9628.389346	45.1453
9629.238023	39.1255
9630.086738	27.0859
9630.935490	31.2998
9631.784280	51.165
9632.633107	52.971
9633.481971	39.1255
9634.330873	117.985
9635.179813	88.4876
9636.028789	66.2145
9636.877804	39.1255
9637.726856	57.1848
9638.575945	53.5729
9639.425072	61.3987
9640.274236	61.3987
9641.123438	61.3987
9641.972678	39.1255
9642.821954	37.3196
9643.671269	57.1848
9644.520621	80.06
9645.370010	84.2738
9646.219437	112.567
9647.068901	120.392
9647.918402	120.392
9648.767942	98.1193
9649.617518	88.4876
9650.467132	74.0402
9651.316784	72.2343
9652.166473	76.4481
9653.016200	55.3789
9653.865964	29.4938
9654.715765	35.5136
9655.565604	63.2046
9656.415481	66.2145
9657.265395	84.2738
9658.115346	63.2046
9658.965335	55.3789
9659.815362	63.2046
9660.665426	47.5532
9661.515527	45.1453
9662.365666	43.3393
9663.215842	37.3196
9664.066056	37.3196
9664.916307	53.5729
9665.766596	84.2738
9666.616923	92.0995
9667.467286	59.5927
9668.317688	72.2343
9669.168126	72.2343
9670.018603	45.1453
9670.869116	35.5136
9671.719667	39.1255
9672.570256	29.4938
9673.420882	21.0662
9674.271546	17.4543
9675.122247	31.2998
9675.972986	98.1193
9676.823762	96.3134
9677.674575	100.527
9678.525426	76.4481
9679.376315	74.0402
9680.227241	90.2936
9681.078204	94.5074
9681.929205	126.412
9682.780244	114.373
9683.631320	96.3134
9684.482433	104.139
9685.333584	114.373
9686.184772	86.0798
9687.035998	74.0402
9687.887261	86.0798
9688.738562	196.242
9689.589901	145.074
9690.441276	217.913
9691.292690	208.281
9692.144140	145.074
9692.995629	86.0798
9693.847154	53.573
9694.698717	51.1651
9695.550318	47.5532
9696.401956	57.1848
9697.253632	70.4283
9698.105345	59.5927
9698.957096	76.4481
9699.808884	68.0204
9700.660709	74.0402
9701.512572	104.139
9702.364473	139.054
9703.216411	139.054
9704.068386	104.139
9704.920399	116.179
9705.772450	94.5074
9706.624538	112.567
9707.476663	139.054
9708.328826	149.287
9709.181027	216.107
9710.033264	232.36
9710.885540	244.4
9711.737853	236.574
9712.590203	224.535
9713.442591	254.032
9714.295016	236.574
9715.147479	232.36
9715.999979	246.206
9716.852517	194.436
9717.705092	208.281
9718.557705	179.386
9719.410355	234.166
9720.263043	248.012
9721.115768	208.281
9721.968530	167.347
9722.821330	216.107
9723.674168	269.081
9724.527043	314.831
9725.379956	393.088
9726.232906	399.108
9727.085893	431.013
9727.938918	407.536
9728.791981	405.128
9729.645081	418.973
9730.498218	382.253
9731.351393	370.213
9732.204605	452.082
9733.057855	612.208
9733.911143	790.996
9734.764468	934.868
9735.617830	1169.04
9736.471230	1228.03
9737.324667	1259.94
9738.178142	1279.8
9739.031654	1548.89
9739.885204	1645.8
9740.738791	1724.66
9741.592416	1634.37
9742.446078	1514.57
9743.299778	1396.58
9744.153515	1222.01
9745.007290	1136.53
9745.861102	1085.36
9746.714951	917.411
9747.568838	972.19
9748.422763	1023.96
9749.276725	1087.17
9750.130725	1085.36
9750.984762	1053.46
9751.838836	1100.41
9752.692948	1116.06
9753.547098	1061.28
9754.401285	1012.52
9755.255509	939.082
9756.109771	805.443
9756.964071	746.449
9757.818407	695.281
9758.672782	671.202
9759.527194	691.067
9760.381643	632.073
9761.236130	608.596
9762.090654	616.422
9762.945216	697.087
9763.799815	675.415
9764.654452	643.511
9765.509126	647.122
9766.363838	622.441
9767.218587	622.441
9768.073374	602.576
9768.928198	523.115
9769.783060	454.49
9770.637959	425.595
9771.492895	401.516
9772.347870	407.535
9773.202881	319.045
9774.057930	289.548
9774.913017	250.419
9775.768141	248.011
9776.623302	261.255
9777.478501	248.011
9778.333738	269.081
9779.189012	250.419
9780.044323	246.205
9780.899672	208.281
9781.755059	222.126
9782.610483	275.1
9783.465944	232.36
9784.321443	259.449
9785.176979	182.998
9786.032553	167.346
9786.888164	194.435
9787.743813	218.514
9788.599500	185.406
9789.455223	179.386
9790.310985	155.307
9791.166783	155.307
9792.022620	210.087
9792.878493	269.081
9793.734404	252.225
9794.590353	196.241
9795.446339	155.307
9796.302363	131.228
9797.158424	189.018
9798.014523	214.301
9798.870659	204.067
9799.726832	228.146
9800.583043	210.087
9801.439292	189.018
9802.295578	141.461
9803.151901	128.218
9804.008262	137.247
9804.864661	170.958
9805.721097	187.212
9806.577570	165.54
9807.434081	126.412
9808.290630	84.2735
9809.147216	70.428
9810.003839	74.0398
9810.860500	81.8655
9811.717198	76.4477
9812.573934	49.3587
9813.430707	110.158
9814.287518	128.218
9815.144366	118.586
9816.001252	84.2735
9816.858175	61.3983
9817.715136	37.3192
9818.572134	37.3192
9819.429170	39.1251
9820.286243	58.9904
9821.143354	51.1647
9822.000502	25.2796
9822.857688	45.1449
9823.714911	39.1251
9824.572171	78.2537
9825.429469	72.2339
9826.286805	110.158
9827.144178	124.004
9828.001589	108.353
9828.859037	84.2735
9829.716522	76.4477
9830.574045	61.3983
9831.431606	55.3785
9832.289204	80.0596
9833.146839	96.313
9834.004512	118.586
9834.862222	78.2537
9835.719970	51.1647
9836.577756	51.1647
9837.435578	87.8853
9838.293439	82.4675
9839.151337	96.313
9840.009272	76.4477
9840.867245	59.5924
9841.725255	84.2734
9842.583303	124.004
9843.441388	152.899
9844.299511	149.287
9845.157671	126.412
9846.015869	120.392
9846.874104	68.0201
9847.732377	37.3192
9848.590687	51.1647
9849.449034	96.313
9850.307419	84.2734
9851.165842	82.4675
9852.024302	57.1845
9852.882800	116.178
9853.741335	84.2734
9854.599907	61.3983
9855.458517	53.5726
9856.317165	39.1251
9857.175850	72.2339
9858.034572	70.428
9858.893332	94.5071
9859.752130	68.0201
9860.610965	59.5924
9861.469837	61.3983
9862.328747	43.339
9863.187694	39.1251
9864.046679	31.2994
9864.905702	68.0201
9865.764761	72.2339
9866.623859	84.2734
9867.482994	84.2734
9868.342166	94.5071
9869.201376	94.5071
9870.060623	80.0596
9870.919908	51.1647
9871.779230	68.0201
9872.638590	98.1189
9873.497987	137.247
9874.357421	92.0991
9875.216894	57.1844
9876.076403	43.339
9876.935950	55.3785
9877.795535	53.5726
9878.655157	70.4279
9879.514817	82.4675
9880.374514	149.287
9881.234248	112.566
9882.094020	122.198
9882.953830	116.178
9883.813677	117.984
9884.673561	163.133
9885.533483	182.998
9886.393443	184.804
9887.253440	126.412
9888.113474	84.2734
9888.973546	70.428
9889.833656	76.4477
9890.693802	70.428
9891.553987	70.428
9892.414209	106.547
9893.274468	102.333
9894.134765	70.428
9894.995099	57.1845
9895.855471	87.8853
9896.715880	107.751
9897.576327	109.557
9898.436811	164.938
9899.297333	133.034
9900.157892	84.2734
9901.018489	76.4477
9901.879123	78.2537
9902.739795	45.1449
9903.600504	52.9706
9904.461251	68.0201
9905.322035	72.2339
9906.182856	57.1845
9907.043715	124.004
9907.904612	151.093
9908.765546	124.004
9909.626518	106.547
9910.487527	202.261
9911.348573	212.495
9912.209657	169.152
9913.070779	122.198
9913.931938	106.547
9914.793134	108.353
9915.654368	86.0794
9916.515640	86.0794
9917.376948	93.9051
9918.238295	66.2141
9919.099679	102.333
9919.961100	88.4873
9920.822559	59.5924
9921.684055	78.2537
9922.545589	94.5071
9923.407160	92.0991
9924.268769	72.2339
9925.130416	66.2141
9925.992099	86.0794
9926.853821	131.228
9927.715579	139.053
9928.577376	137.247
9929.439209	108.353
9930.301080	66.2141
9931.162989	59.5924
9932.024935	35.5132
9932.886919	37.3192
9933.748940	63.2042
9934.610999	78.2537
9935.473095	76.4477
9936.335228	94.507
9937.197400	74.0398
9938.059608	110.158
9938.921854	146.879
9939.784138	157.113
9940.646459	151.093
9941.508817	184.804
9942.371213	182.998
9943.233647	307.005
9944.096118	281.12
9944.958626	269.081
9945.821172	285.334
9946.683755	283.528
9947.546376	281.12
9948.409035	323.861
9949.271731	311.219
9950.134464	256.439
9950.997235	242.594
9951.860043	189.018
9952.722889	214.301
9953.585772	167.346
9954.448693	126.412
9955.311651	139.053
9956.174647	172.764
9957.037680	139.053
9957.900751	187.212
9958.763859	198.047
9959.627005	196.241
9960.490188	171.56
9961.353409	153.501
9962.216667	149.287
9963.079963	175.172
9963.943296	179.386
9964.806666	118.586
9965.670074	110.158
9966.533520	124.004
9967.397003	114.372
9968.260524	92.0991
9969.124082	98.1189
9969.987677	120.392
9970.851310	153.501
9971.714981	206.475
9972.578689	157.113
9973.442434	100.527
9974.306217	74.0398
9975.170038	86.0793
9976.033895	131.228
9976.897791	112.566
9977.761724	98.1189
9978.625694	131.228
9979.489702	82.4675
9980.353747	122.198
9981.217830	114.372
9982.081951	104.139
9982.946108	72.2338
9983.810304	78.2536
9984.674536	106.547
9985.538807	112.566
9986.403114	72.2338
9987.267460	51.1646
9988.131842	80.0595
9988.996263	81.8655
9989.860720	86.0793
9990.725216	70.4279
9991.589748	114.372
9992.454318	118.586
9993.318926	108.352
9994.183571	92.0991
9995.048254	134.84
9995.912974	104.139
9996.777731	88.4872
9997.642527	66.2141
9998.507359	84.2734
9999.372229	66.2141
10000.237137	51.1646
