## Supplementary material for "Measuring carbohydrate recognition profile of lectins on live cells using liquid glycan array (LiGA)": Zipped folder containing all the software, MALDI TOF spectra and analyzed files: MS-XIV-114_73.txt

TITLE "<<73_Glycan_0003>> Voyager Spec #1[BP = 5243.2, 30652]"
TYPE MASSSPEC
3999.789467	168.376
4000.336058	134.701
4000.882687	99.1548
4001.429353	62.6733
4001.976057	43.0295
4002.522798	87.9298
4003.069577	135.636
4003.616392	135.636
4004.163246	151.539
4004.710136	205.793
4005.257064	221.695
4005.804030	190.826
4006.351033	171.182
4006.898073	234.791
4007.445151	216.083
4007.992266	179.601
4008.539418	134.701
4009.086608	118.799
4009.633835	83.2526
4010.181100	128.153
4010.728402	96.3486
4011.275741	147.797
4011.823118	208.599
4012.370532	144.055
4012.917984	155.28
4013.465473	94.4777
4014.012999	80.4464
4014.560563	179.601
4015.108164	270.337
4015.655803	304.012
4016.203479	219.824
4016.751192	203.922
4017.298943	155.28
4017.846731	83.2527
4018.394556	163.699
4018.942419	136.572
4019.490320	120.67
4020.038258	83.2527
4020.586233	103.832
4021.134245	144.055
4021.682295	120.67
4022.230383	94.4777
4022.778507	112.251
4023.326669	104.767
4023.874869	102.897
4024.423106	115.057
4024.971380	246.016
4025.519692	187.085
4026.068041	191.762
4026.616428	166.505
4027.164852	139.378
4027.713313	83.2527
4028.261812	80.4464
4028.810348	54.2546
4029.358921	67.3505
4029.907532	70.1568
4030.456180	99.1549
4031.004866	144.055
4031.553589	195.503
4032.102350	144.055
4032.651147	118.799
4033.199983	104.767
4033.748855	115.057
4034.297766	128.153
4034.846713	123.476
4035.395698	142.184
4035.944720	126.282
4036.493780	202.987
4037.042877	174.924
4037.592011	208.599
4038.141183	264.725
4038.690392	219.824
4039.239639	179.601
4039.788923	182.408
4040.338245	150.603
4040.887603	232.92
4041.437000	200.181
4041.986433	134.701
4042.535904	94.4778
4043.085413	54.2546
4043.634959	32.7399
4044.184542	19.6439
4044.734162	51.4483
4045.283820	83.2527
4045.833516	86.059
4046.383249	67.3505
4046.933019	56.1254
4047.482826	32.7398
4048.032671	142.184
4048.582554	128.153
4049.132474	70.1568
4049.682431	99.1549
4050.232425	78.5756
4050.782457	54.2546
4051.332527	56.1254
4051.882634	142.184
4052.432778	150.603
4052.982959	99.1549
4053.533178	117.863
4054.083435	104.767
4054.633728	102.897
4055.184060	83.2527
4055.734428	80.4464
4056.284834	120.67
4056.835278	80.4464
4057.385758	46.7712
4057.936276	32.7398
4058.486832	11.2251
4059.037425	3.74174
4059.588055	3.74174
4060.138723	16.8377
4060.689428	56.1254
4061.240171	58.9317
4061.790951	58.9317
4062.341768	74.8339
4062.892623	95.4132
4063.443515	101.961
4063.994444	80.4464
4064.545411	40.2232
4065.096416	19.6439
4065.647457	64.5442
4066.198536	104.767
4066.749653	83.2527
4067.300807	128.153
4067.851998	158.087
4068.403227	131.895
4068.954493	110.38
4069.505797	134.701
4070.057137	102.897
4070.608516	120.67
4071.159931	78.5756
4071.711384	72.0276
4072.262875	64.5442
4072.814403	51.4483
4073.365968	59.8671
4073.917571	110.38
4074.469211	123.476
4075.020888	206.729
4075.572603	222.631
4076.124356	182.408
4076.676145	155.28
4077.227972	88.8652
4077.779837	62.6734
4078.331739	43.0295
4078.883678	35.5461
4079.435655	43.0295
4079.987669	67.3505
4080.539720	78.5756
4081.091809	115.057
4081.643935	158.087
4082.196099	152.474
4082.748300	182.408
4083.300538	139.378
4083.852814	96.3486
4084.405127	35.5462
4084.957478	14.0314
4085.509866	72.0276
4086.062292	62.6734
4086.614754	91.6715
4087.167255	123.476
4087.719792	88.8652
4088.272367	56.1255
4088.824980	61.738
4089.377630	95.4132
4089.930317	205.793
4090.483041	163.699
4091.035803	118.799
4091.588603	102.897
4092.141440	75.7693
4092.694314	35.5462
4093.247225	35.5462
4093.800174	38.3524
4094.353161	32.7399
4094.906185	22.4502
4095.459246	35.5462
4096.012344	56.1255
4096.565480	96.3486
4097.118654	78.5756
4097.671865	67.3505
4098.225113	46.7712
4098.778398	118.799
4099.331721	163.699
4099.885082	112.251
4100.438480	142.184
4100.991915	187.085
4101.545387	171.182
4102.098897	152.474
4102.652445	128.153
4103.206030	126.282
4103.759652	128.153
4104.313311	130.959
4104.867008	139.378
4105.420743	136.572
4105.974514	112.251
4106.528324	115.057
4107.082170	112.251
4107.636054	72.0276
4108.189975	46.7712
4108.743934	88.8653
4109.297930	83.2527
4109.851964	103.832
4110.406035	130.959
4110.960143	189.891
4111.514289	200.181
4112.068472	187.085
4112.622693	171.182
4113.176951	222.631
4113.731246	158.087
4114.285579	120.67
4114.839949	75.7694
4115.394356	78.5756
4115.948801	107.574
4116.503284	267.531
4117.057803	238.533
4117.612361	190.826
4118.166955	131.895
4118.721587	163.699
4119.276256	216.083
4119.830963	166.505
4120.385707	187.085
4120.940489	224.502
4121.495308	256.306
4122.050164	216.083
4122.605058	190.826
4123.159989	171.183
4123.714957	147.797
4124.269963	112.251
4124.825007	110.38
4125.380087	72.0277
4125.935205	74.834
4126.490361	35.5462
4127.045554	86.059
4127.600784	142.184
4128.156052	158.087
4128.711357	134.701
4129.266699	123.476
4129.822079	152.474
4130.377497	96.3487
4130.932951	48.6421
4131.488443	67.3506
4132.043973	78.5756
4132.599540	64.5443
4133.155144	59.8672
4133.710786	104.767
4134.266465	160.893
4134.822181	195.503
4135.377935	227.308
4135.933727	195.503
4136.489555	126.282
4137.045421	78.5756
4137.601325	46.7713
4138.157266	24.3211
4138.713244	51.4484
4139.269260	67.3506
4139.825313	87.9299
4140.381403	62.6734
4140.937531	91.6716
4141.493696	104.767
4142.049899	78.5756
4142.606139	147.797
4143.162417	118.799
4143.718732	107.574
4144.275084	126.282
4144.831473	202.987
4145.387901	158.087
4145.944365	155.28
4146.500867	128.153
4147.057406	115.057
4147.613983	78.5756
4148.170597	62.6734
4148.727248	30.8691
4149.283937	43.0296
4149.840663	106.638
4150.397427	175.86
4150.954228	142.184
4151.511067	104.767
4152.067943	200.181
4152.624856	339.559
4153.181806	278.756
4153.738794	195.503
4154.295820	206.729
4154.852883	134.701
4155.409983	78.5756
4155.967121	123.476
4156.524296	102.897
4157.081508	64.5443
4157.638758	38.3524
4158.196045	91.6715
4158.753370	67.3506
4159.310732	54.2546
4159.868131	72.0277
4160.425568	70.1568
4160.983043	126.282
4161.540554	91.6716
4162.098103	51.4484
4162.655690	22.4503
4163.213314	30.8691
4163.770975	59.8672
4164.328673	62.6734
4164.886409	179.601
4165.444183	150.603
4166.001994	206.729
4166.559842	224.502
4167.117728	192.697
4167.675651	168.376
4168.233611	99.1549
4168.791609	101.961
4169.349644	194.568
4169.907717	213.276
4170.465827	179.601
4171.023974	171.182
4171.582159	110.38
4172.140381	155.28
4172.698641	184.278
4173.256938	202.987
4173.815272	120.67
4174.373644	110.38
4174.932054	115.057
4175.490500	104.767
4176.048984	75.7693
4176.607506	51.4483
4177.166064	40.2233
4177.724661	27.1273
4178.283294	16.8377
4178.841965	8.41889
4179.400674	27.1273
4179.959420	22.4502
4180.518203	46.7712
4181.077023	59.8671
4181.635881	110.38
4182.194777	128.153
4182.753710	112.251
4183.312680	67.3505
4183.871688	59.8671
4184.430733	75.7693
4184.989815	192.697
4185.548935	235.727
4186.108092	211.406
4186.667287	120.67
4187.226519	251.629
4187.785788	248.823
4188.345095	171.182
4188.904439	168.376
4189.463821	142.184
4190.023240	195.503
4190.582696	128.153
4191.142190	80.4464
4191.701721	62.6734
4192.261290	56.1254
4192.820896	43.0295
4193.380539	63.6088
4193.940220	40.2233
4194.499938	24.3211
4195.059694	43.0295
4195.619487	43.0295
4196.179317	38.3524
4196.739185	46.7712
4197.299090	54.2546
4197.859033	94.4778
4198.419013	118.799
4198.979030	94.4778
4199.539085	75.7693
4200.099178	118.799
4200.659307	134.701
4201.219474	104.767
4201.779679	64.5442
4202.339920	62.6734
4202.900200	48.6421
4203.460516	168.376
4204.020870	152.474
4204.581262	99.1549
4205.141690	72.0276
4205.702157	51.4483
4206.262660	54.2546
4206.823201	32.7399
4207.383780	91.6715
4207.944396	75.7693
4208.505049	107.574
4209.065739	158.087
4209.626467	123.476
4210.187233	78.5756
4210.748036	64.5442
4211.308876	72.0276
4211.869754	96.3486
4212.430669	70.1568
4212.991621	46.7712
4213.552611	35.5461
4214.113638	35.5461
4214.674703	94.4778
4215.235805	112.251
4215.796944	107.574
4216.358121	75.7693
4216.919335	83.2527
4217.480587	54.2546
4218.041876	51.4483
4218.603202	62.6734
4219.164566	88.8652
4219.725967	94.4778
4220.287406	62.6734
4220.848882	91.6715
4221.410395	86.059
4221.971946	99.1549
4222.533534	159.957
4223.095160	147.797
4223.656823	110.38
4224.218523	83.2527
4224.780261	115.057
4225.342036	119.734
4225.903849	191.762
4226.465699	144.055
4227.027587	166.505
4227.589511	107.574
4228.151474	104.767
4228.713473	110.38
4229.275510	86.059
4229.837585	112.251
4230.399696	112.251
4230.961846	99.1549
4231.524032	162.764
4232.086256	139.378
4232.648518	163.699
4233.210817	104.767
4233.773153	56.1255
4234.335527	48.6421
4234.897938	30.869
4235.460386	24.3211
4236.022872	75.7693
4236.585395	99.1549
4237.147956	240.404
4237.710554	246.016
4238.273189	208.599
4238.835862	131.895
4239.398572	136.572
4239.961320	94.4778
4240.524105	59.8671
4241.086927	80.4464
4241.649787	54.2546
4242.212684	56.1255
4242.775619	30.869
4243.338591	16.8377
4243.901601	30.869
4244.464647	104.767
4245.027732	80.4464
4245.590853	75.7693
4246.154012	64.5443
4246.717209	43.0295
4247.280443	43.0295
4247.843714	47.7066
4248.407023	50.5129
4248.970369	46.7712
4249.533752	46.7712
4250.097173	78.5756
4250.660631	110.38
4251.224127	70.1568
4251.787660	142.184
4252.351230	187.085
4252.914838	171.182
4253.478483	104.767
4254.042166	142.184
4254.605886	159.957
4255.169644	136.572
4255.733438	96.3486
4256.297271	70.1568
4256.861140	40.2233
4257.425047	80.4464
4257.988992	72.0276
4258.552974	149.668
4259.116993	123.476
4259.681050	80.4464
4260.245144	64.5442
4260.809275	91.6715
4261.373444	107.574
4261.937650	110.38
4262.501894	75.7693
4263.066175	72.0276
4263.630494	171.182
4264.194849	120.67
4264.759243	134.701
4265.323673	131.895
4265.888142	131.895
4266.452647	200.181
4267.017190	214.212
4267.581770	144.055
4268.146388	134.701
4268.711043	83.2527
4269.275735	202.987
4269.840465	190.826
4270.405233	168.376
4270.970037	152.474
4271.534879	112.251
4272.099759	94.4778
4272.664676	48.642
4273.229630	43.0295
4273.794622	58.9317
4274.359651	40.2232
4274.924717	24.321
4275.489821	51.4483
4276.054963	46.7712
4276.620141	35.5461
4277.185357	80.4464
4277.750611	70.1568
4278.315902	123.476
4278.881230	123.476
4279.446596	123.476
4280.011999	238.533
4280.577439	251.629
4281.142917	222.631
4281.708433	160.893
4282.273985	131.895
4282.839575	107.574
4283.405203	75.7693
4283.970868	83.2527
4284.536570	158.087
4285.102310	216.083
4285.668087	231.985
4286.233902	152.474
4286.799753	120.67
4287.365643	104.767
4287.931570	70.1568
4288.497534	72.0276
4289.063535	77.6402
4289.629574	154.345
4290.195650	144.055
4290.761764	237.597
4291.327915	242.275
4291.894104	166.505
4292.460330	112.251
4293.026593	94.4778
4293.592894	104.767
4294.159232	91.6715
4294.725608	86.059
4295.292021	56.1254
4295.858471	32.7399
4296.424959	64.5442
4296.991484	70.1568
4297.558046	115.057
4298.124646	211.406
4298.691284	230.114
4299.257958	187.085
4299.824671	160.893
4300.391420	128.153
4300.958207	110.38
4301.525031	99.1549
4302.091893	162.764
4302.658792	202.987
4303.225729	184.278
4303.792703	200.181
4304.359714	211.406
4304.926763	211.406
4305.493849	155.28
4306.060973	102.897
4306.628134	118.799
4307.195332	192.697
4307.762568	147.797
4308.329841	91.6715
4308.897152	54.2546
4309.464500	80.4464
4310.031885	115.057
4310.599308	88.8652
4311.166768	107.574
4311.734266	126.282
4312.301801	123.476
4312.869373	94.4778
4313.436983	184.278
4314.004630	163.699
4314.572315	139.378
4315.140037	112.251
4315.707796	130.959
4316.275593	128.153
4316.843427	200.181
4317.411299	238.533
4317.979208	251.629
4318.547154	238.533
4319.115138	195.503
4319.683159	123.476
4320.251218	46.7712
4320.819314	16.8377
4321.387447	30.869
4321.955618	112.251
4322.523827	134.701
4323.092072	168.376
4323.660355	163.699
4324.228676	128.153
4324.797034	136.572
4325.365429	166.505
4325.933861	166.505
4326.502331	123.476
4327.070839	104.767
4327.639384	134.701
4328.207966	230.114
4328.776586	171.182
4329.345243	112.251
4329.913937	144.055
4330.482669	99.1549
4331.051438	62.6734
4331.620245	123.476
4332.189089	150.603
4332.757971	160.893
4333.326889	139.378
4333.895846	110.38
4334.464839	72.0276
4335.033871	59.8671
4335.602939	78.5756
4336.172045	128.153
4336.741188	96.3486
4337.310369	80.4464
4337.879587	72.0276
4338.448842	77.6401
4339.018135	51.4483
4339.587466	48.642
4340.156833	115.057
4340.726238	80.4464
4341.295681	144.055
4341.865161	120.67
4342.434678	99.1549
4343.004233	115.057
4343.573825	75.7693
4344.143455	38.3524
4344.713122	30.869
4345.282826	22.4502
4345.852568	11.2251
4346.422347	29.9336
4346.992163	38.3524
4347.562017	72.0276
4348.131909	80.4464
4348.701837	62.6734
4349.271803	30.869
4349.841807	11.2251
4350.411848	54.2546
4350.981926	48.6421
4351.552042	99.1549
4352.122195	72.0276
4352.692386	159.957
4353.262614	171.182
4353.832879	115.057
4354.403182	80.4464
4354.973522	112.251
4355.543900	86.059
4356.114315	117.863
4356.684767	112.251
4357.255257	130.959
4357.825784	104.767
4358.396348	179.601
4358.966950	158.087
4359.537590	120.67
4360.108267	80.4464
4360.678981	110.38
4361.249732	147.797
4361.820521	142.184
4362.391348	115.057
4362.962212	88.8652
4363.533113	158.087
4364.104052	202.987
4364.675028	187.085
4365.246041	150.603
4365.817092	120.67
4366.388180	104.767
4366.959306	139.378
4367.530469	99.1549
4368.101669	107.574
4368.672907	195.503
4369.244182	195.503
4369.815495	152.474
4370.386845	94.4778
4370.958232	70.1568
4371.529657	87.9298
4372.101119	83.2527
4372.672619	130.959
4373.244156	94.4778
4373.815731	56.1254
4374.387342	64.5442
4374.958992	171.182
4375.530678	150.603
4376.102402	96.3486
4376.674164	254.435
4377.245963	195.503
4377.817799	115.057
4378.389673	56.1254
4378.961584	115.057
4379.533532	86.0589
4380.105518	101.961
4380.677542	103.832
4381.249602	158.086
4381.821700	202.987
4382.393836	155.28
4382.966009	67.3505
4383.538219	59.8671
4384.110467	86.0589
4384.682752	101.961
4385.255075	149.668
4385.827434	126.282
4386.399832	123.476
4386.972267	222.631
4387.544739	192.697
4388.117248	211.406
4388.689795	155.28
4389.262379	102.897
4389.835001	94.4777
4390.407660	112.251
4390.980357	128.153
4391.553091	96.3486
4392.125862	80.4464
4392.698671	46.7712
4393.271517	46.7712
4393.844401	222.631
4394.417322	227.308
4394.990280	198.31
4395.563276	163.699
4396.136309	123.476
4396.709380	64.5442
4397.282488	168.376
4397.855633	171.182
4398.428816	128.153
4399.002036	104.767
4399.575294	96.3486
4400.148589	88.8652
4400.721921	83.2527
4401.295291	134.701
4401.868698	128.153
4402.442143	78.5756
4403.015625	91.6715
4403.589144	91.6715
4404.162701	67.3505
4404.736295	59.8671
4405.309927	75.7693
4405.883596	72.0276
4406.457302	80.4464
4407.031046	72.0276
4407.604828	187.085
4408.178646	207.664
4408.752502	144.055
4409.326396	86.0589
4409.900327	43.0295
4410.474295	16.8377
4411.048301	8.41885
4411.622344	8.41885
4412.196424	27.1273
4412.770542	27.1273
4413.344697	54.2546
4413.918890	72.0276
4414.493120	51.4483
4415.067388	40.2232
4415.641693	189.891
4416.216035	200.181
4416.790415	179.601
4417.364832	168.376
4417.939286	160.893
4418.513778	187.085
4419.088307	218.889
4419.662874	147.797
4420.237478	94.4778
4420.812120	56.1254
4421.386799	24.321
4421.961515	8.41886
4422.536269	51.4483
4423.111060	102.897
4423.685889	78.5756
4424.260755	46.7712
4424.835658	182.408
4425.410599	195.503
4425.985577	160.893
4426.560592	107.574
4427.135645	64.5442
4427.710736	38.3524
4428.285864	70.1568
4428.861029	230.114
4429.436231	342.365
4430.011471	232.92
4430.586749	134.701
4431.162064	96.3486
4431.737416	56.1254
4432.312805	24.3211
4432.888233	27.1273
4433.463697	72.0276
4434.039199	80.4464
4434.614738	128.153
4435.190315	86.059
4435.765929	78.5756
4436.341580	48.642
4436.917269	43.0295
4437.492995	32.7399
4438.068759	54.2546
4438.644560	56.1254
4439.220398	103.832
4439.796274	88.8652
4440.372188	126.282
4440.948138	112.251
4441.524126	67.3505
4442.100152	78.5756
4442.676215	179.601
4443.252315	150.603
4443.828453	214.212
4444.404628	254.435
4444.980840	214.212
4445.557090	182.408
4446.133378	118.799
4446.709702	107.574
4447.286064	126.282
4447.862464	94.4778
4448.438901	67.3505
4449.015375	59.8671
4449.591887	62.6734
4450.168436	59.8671
4450.745023	126.282
4451.321647	91.6715
4451.898308	70.1568
4452.475007	46.7712
4453.051743	24.3211
4453.628516	38.3524
4454.205327	46.7712
4454.782176	38.3524
4455.359062	80.4464
4455.935985	115.057
4456.512945	128.153
4457.089943	115.057
4457.666979	80.4464
4458.244052	155.28
4458.821162	134.701
4459.398309	134.701
4459.975494	80.4464
4460.552717	67.3505
4461.129977	40.2233
4461.707274	19.644
4462.284609	11.2251
4462.861981	35.5461
4463.439390	30.869
4464.016837	19.644
4464.594321	24.3211
4465.171843	48.6421
4465.749402	80.4464
4466.326998	110.38
4466.904632	107.574
4467.482303	112.251
4468.060012	59.8671
4468.637758	62.6734
4469.215542	46.7712
4469.793363	163.699
4470.371221	139.378
4470.949117	139.378
4471.527050	128.153
4472.105020	96.3486
4472.683028	67.3505
4473.261074	75.7693
4473.839156	70.1568
4474.417276	130.959
4474.995434	142.184
4475.573629	102.897
4476.151861	86.059
4476.730131	159.957
4477.308438	150.603
4477.886783	134.701
4478.465165	144.055
4479.043584	99.1549
4479.622041	59.8672
4480.200535	30.869
4480.779067	56.1255
4481.357636	149.668
4481.936242	151.539
4482.514886	128.153
4483.093567	115.057
4483.672286	80.4465
4484.251042	70.1568
4484.829835	59.8672
4485.408666	54.2546
4485.987534	54.2546
4486.566440	146.861
4487.145383	134.701
4487.724363	110.38
4488.303381	112.251
4488.882436	224.502
4489.461529	219.824
4490.040659	134.701
4490.619827	107.574
4491.199031	88.8653
4491.778274	142.184
4492.357553	118.799
4492.936870	80.4465
4493.516225	134.701
4494.095617	163.699
4494.675046	123.476
4495.254513	123.476
4495.834017	83.2527
4496.413558	123.476
4496.993137	96.3487
4497.572754	67.3505
4498.152407	48.6421
4498.732099	72.0277
4499.311827	77.6402
4499.891593	70.1568
4500.471396	94.4778
4501.051237	72.0276
4501.631115	59.8672
4502.211031	46.7712
4502.790984	24.3211
4503.370974	54.2546
4503.951002	78.5756
4504.531067	144.055
4505.111170	104.767
4505.691310	80.4465
4506.271487	51.4483
4506.851702	104.767
4507.431954	208.599
4508.012244	144.055
4508.592571	144.055
4509.172935	118.799
4509.753337	264.725
4510.333777	208.599
4510.914253	171.182
4511.494767	131.895
4512.075319	70.1568
4512.655908	48.6421
4513.236534	126.282
4513.817198	112.251
4514.397899	163.699
4514.978637	152.474
4515.559413	208.599
4516.140226	224.502
4516.721077	200.181
4517.301965	118.799
4517.882891	67.3505
4518.463854	67.3505
4519.044854	86.059
4519.625892	101.961
4520.206967	117.863
4520.788079	104.767
4521.369229	160.893
4521.950417	190.826
4522.531641	131.895
4523.112903	120.67
4523.694203	91.6715
4524.275540	56.1255
4524.856914	96.3486
4525.438326	130.959
4526.019775	205.793
4526.601262	166.505
4527.182786	91.6715
4527.764347	54.2546
4528.345946	32.7399
4528.927582	35.5462
4529.509256	64.5443
4530.090967	104.767
4530.672716	104.767
4531.254501	75.7693
4531.836325	94.4778
4532.418185	86.059
4533.000083	40.2233
4533.582019	30.869
4534.163992	24.3211
4534.746002	83.2527
4535.328050	72.0276
4535.910135	46.7712
4536.492257	30.869
4537.074417	14.0314
4537.656614	6.54805
4538.238849	56.1255
4538.821121	80.4465
4539.403431	67.3505
4539.985778	87.9298
4540.568162	93.5424
4541.150584	93.5424
4541.733043	95.4132
4542.315539	72.0276
4542.898073	56.1255
4543.480645	72.0276
4544.063254	90.7361
4544.645900	194.568
4545.228583	139.378
4545.811304	131.895
4546.394063	222.631
4546.976859	171.182
4547.559692	96.3486
4548.142562	104.767
4548.725470	72.0276
4549.308416	56.1255
4549.891399	74.8339
4550.474419	79.511
4551.057476	114.122
4551.640572	122.54
4552.223704	149.668
4552.806874	104.767
4553.390081	142.184
4553.973326	104.767
4554.556608	107.574
4555.139927	142.184
4555.723284	150.603
4556.306679	147.797
4556.890110	150.603
4557.473579	134.701
4558.057086	107.574
4558.640630	91.6715
4559.224211	115.057
4559.807830	80.4464
4560.391486	160.893
4560.975179	168.376
4561.558910	160.893
4562.142679	128.153
4562.726485	123.476
4563.310328	142.184
4563.894208	120.67
4564.478126	75.7693
4565.062082	78.5756
4565.646074	155.28
4566.230105	254.435
4566.814172	214.212
4567.398277	198.31
4567.982420	150.603
4568.566600	99.1549
4569.150817	99.1549
4569.735071	96.3486
4570.319363	198.31
4570.903693	174.924
4571.488060	142.184
4572.072464	120.67
4572.656906	91.6715
4573.241385	56.1255
4573.825901	30.869
4574.410455	38.3524
4574.995046	104.767
4575.579675	120.67
4576.164341	99.1549
4576.749045	67.3505
4577.333786	56.1255
4577.918564	70.1568
4578.503380	90.7361
4579.088233	142.184
4579.673123	96.3486
4580.258051	75.7693
4580.843017	88.8653
4581.428020	107.574
4582.013060	182.408
4582.598137	142.184
4583.183252	115.057
4583.768405	126.282
4584.353594	102.897
4584.938822	80.4465
4585.524086	64.5443
4586.109388	168.376
4586.694728	176.795
4587.280105	160.893
4587.865519	152.474
4588.450970	123.476
4589.036460	70.1568
4589.621986	67.3506
4590.207550	72.0277
4590.793151	54.2546
4591.378790	46.7713
4591.964466	54.2546
4592.550179	58.9318
4593.135930	101.961
4593.721719	128.153
4594.307544	224.502
4594.893407	342.365
4595.479308	251.629
4596.065246	182.408
4596.651221	144.055
4597.237234	152.474
4597.823284	134.701
4598.409372	139.378
4598.995497	150.603
4599.581659	166.505
4600.167859	216.083
4600.754096	227.308
4601.340371	168.376
4601.926683	112.251
4602.513032	78.5756
4603.099419	51.4484
4603.685843	62.6734
4604.272305	51.4484
4604.858804	30.8691
4605.445340	19.644
4606.031914	78.5756
4606.618525	67.3505
4607.205174	144.055
4607.791860	123.476
4608.378583	123.476
4608.965344	80.4465
4609.552143	83.2527
4610.138978	179.601
4610.725851	136.572
4611.312762	86.059
4611.899710	139.378
4612.486695	120.67
4613.073718	104.767
4613.660778	110.38
4614.247876	67.3505
4614.835011	38.3524
4615.422183	67.3505
4616.009393	48.6421
4616.596640	67.3505
4617.183924	99.1549
4617.771246	110.38
4618.358606	112.251
4618.946003	211.406
4619.533437	203.922
4620.120909	168.376
4620.708418	144.055
4621.295964	187.085
4621.883548	112.251
4622.471169	70.1568
4623.058828	48.6421
4623.646524	22.4502
4624.234257	38.3524
4624.822028	32.7399
4625.409836	27.1273
4625.997682	35.5461
4626.585565	35.5461
4627.173486	80.4464
4627.761444	72.0276
4628.349439	80.4464
4628.937472	86.059
4629.525542	90.7361
4630.113649	67.3505
4630.701794	43.0295
4631.289977	24.3211
4631.878196	87.9298
4632.466454	139.378
4633.054748	187.085
4633.643080	115.057
4634.231450	75.7693
4634.819856	96.3486
4635.408301	110.38
4635.996782	123.476
4636.585301	142.184
4637.173858	189.891
4637.762451	134.701
4638.351083	80.4464
4638.939751	40.2233
4639.528457	64.5442
4640.117201	67.3505
4640.705982	43.0295
4641.294800	96.3486
4641.883656	243.21
4642.472549	208.599
4643.061479	142.184
4643.650447	80.4464
4644.239453	48.6421
4644.828495	86.059
4645.417575	78.5756
4646.006693	80.4464
4646.595848	112.251
4647.185040	146.861
4647.774270	123.476
4648.363537	88.8652
4648.952842	120.67
4649.542184	80.4464
4650.131563	78.5756
4650.720980	96.3486
4651.310434	216.083
4651.899926	174.924
4652.489455	142.184
4653.079021	146.861
4653.668625	104.767
4654.258266	134.701
4654.847945	83.2527
4655.437661	51.4483
4656.027415	38.3524
4656.617206	27.1273
4657.207034	96.3486
4657.796900	118.799
4658.386803	208.599
4658.976743	163.699
4659.566721	102.897
4660.156736	64.5443
4660.746789	64.5443
4661.336879	48.6421
4661.927007	48.6421
4662.517172	38.3524
4663.107374	168.376
4663.697614	152.474
4664.287891	110.38
4664.878206	118.799
4665.468558	123.476
4666.058947	80.4464
4666.649374	80.4464
4667.239838	62.6734
4667.830340	43.0295
4668.420879	61.738
4669.011455	51.4483
4669.602069	30.869
4670.192720	11.2252
4670.783409	64.5443
4671.374135	83.2527
4671.964899	72.0276
4672.555700	51.4483
4673.146538	38.3524
4673.737414	27.1274
4674.328327	51.4483
4674.919277	83.2527
4675.510265	78.5756
4676.101291	134.701
4676.692353	91.6715
4677.283454	126.282
4677.874591	144.055
4678.465766	158.087
4679.056978	131.895
4679.648228	147.797
4680.239515	152.474
4680.830840	192.697
4681.422202	158.087
4682.013602	150.603
4682.605038	110.38
4683.196513	94.4778
4683.788024	62.6734
4684.379573	102.897
4684.971160	176.795
4685.562784	123.476
4686.154445	70.1568
4686.746144	83.2527
4687.337880	51.4483
4687.929653	38.3524
4688.521464	24.3211
4689.113313	16.8377
4689.705198	43.0295
4690.297121	47.7066
4690.889082	43.0295
4691.481080	22.4502
4692.073115	75.7693
4692.665188	134.701
4693.257298	112.251
4693.849446	96.3486
4694.441631	70.1568
4695.033853	155.28
4695.626113	189.891
4696.218410	270.337
4696.810745	288.11
4697.403117	243.21
4697.995526	192.697
4698.587973	155.28
4699.180458	99.1549
4699.772979	67.3505
4700.365538	62.6734
4700.958135	40.2233
4701.550769	58.9317
4702.143440	86.059
4702.736149	144.055
4703.328895	200.181
4703.921678	160.893
4704.514499	139.378
4705.107358	99.1549
4705.700254	80.4464
4706.293187	46.7712
4706.886157	32.7399
4707.479165	54.2546
4708.072211	72.0276
4708.665294	115.057
4709.258414	112.251
4709.851571	117.863
4710.444766	102.897
4711.037999	86.059
4711.631269	70.1568
4712.224576	74.8339
4712.817921	62.6734
4713.411303	70.1568
4714.004722	59.8671
4714.598179	64.5443
4715.191673	227.308
4715.785205	203.922
4716.378774	128.153
4716.972381	96.3486
4717.566025	126.282
4718.159706	83.2527
4718.753425	78.5756
4719.347181	70.1568
4719.940975	74.8339
4720.534806	51.4483
4721.128674	86.059
4721.722580	90.7361
4722.316523	86.059
4722.910504	158.087
4723.504522	126.282
4724.098577	118.799
4724.692670	107.574
4725.286800	62.6734
4725.880968	224.502
4726.475173	331.14
4727.069415	272.208
4727.663695	200.181
4728.258013	176.795
4728.852367	112.251
4729.446759	78.5756
4730.041189	59.8671
4730.635656	56.1255
4731.230160	74.8339
4731.824702	70.1568
4732.419281	35.5461
4733.013898	38.3524
4733.608552	104.767
4734.203243	134.701
4734.797972	187.085
4735.392738	150.603
4735.987542	222.631
4736.582383	166.505
4737.177261	128.153
4737.772177	142.184
4738.367130	110.38
4738.962121	62.6734
4739.557149	48.6421
4740.152214	43.0295
4740.747317	32.7399
4741.342458	40.2233
4741.937635	130.959
4742.532851	118.799
4743.128103	70.1568
4743.723393	38.3524
4744.318720	67.3505
4744.914085	78.5756
4745.509487	160.893
4746.104927	163.699
4746.700404	110.38
4747.295918	62.6734
4747.891470	46.7712
4748.487059	86.059
4749.082686	142.184
4749.678350	189.891
4750.274051	176.795
4750.869790	147.797
4751.465566	126.282
4752.061380	115.057
4752.657231	159.957
4753.253120	173.989
4753.849046	211.406
4754.445009	200.181
4755.041010	224.502
4755.637048	235.727
4756.233123	283.433
4756.829236	240.404
4757.425387	187.085
4758.021574	198.31
4758.617800	136.572
4759.214062	88.8652
4759.810362	94.4778
4760.406699	78.5756
4761.003074	43.0295
4761.599487	19.6439
4762.195936	11.2251
4762.792423	35.5461
4763.388948	139.378
4763.985510	224.502
4764.582109	174.924
4765.178745	136.572
4765.775420	128.153
4766.372131	162.764
4766.968880	167.441
4767.565666	159.957
4768.162490	198.31
4768.759351	142.184
4769.356250	146.861
4769.953186	155.28
4770.550159	102.897
4771.147170	86.059
4771.744218	51.4483
4772.341304	35.5461
4772.938427	46.7712
4773.535587	72.0276
4774.132785	117.863
4774.730020	184.278
4775.327293	192.697
4775.924603	131.895
4776.521950	118.799
4777.119335	96.3486
4777.716757	216.083
4778.314217	279.691
4778.911714	214.212
4779.509249	136.572
4780.106821	120.67
4780.704430	107.574
4781.302077	179.601
4781.899761	158.087
4782.497482	123.476
4783.095241	136.572
4783.693038	200.181
4784.290872	174.924
4784.888743	163.699
4785.486651	115.057
4786.084597	88.8652
4786.682581	136.572
4787.280602	163.699
4787.878660	120.67
4788.476756	118.799
4789.074889	99.1549
4789.673059	72.0276
4790.271267	43.0295
4790.869512	83.2527
4791.467795	158.087
4792.066115	147.797
4792.664473	107.574
4793.262868	166.505
4793.861300	163.699
4794.459770	227.308
4795.058277	246.016
4795.656822	160.893
4796.255404	147.797
4796.854023	134.701
4797.452680	102.897
4798.051374	67.3505
4798.650106	30.869
4799.248875	27.1273
4799.847681	27.1273
4800.446525	19.6439
4801.045406	72.0276
4801.644325	159.957
4802.243281	178.666
4802.842275	142.184
4803.441305	112.251
4804.040374	64.5442
4804.639479	30.869
4805.238623	70.1568
4805.837803	87.9298
4806.437021	75.7693
4807.036277	190.826
4807.635569	214.212
4808.234900	195.503
4808.834267	256.306
4809.433672	243.21
4810.033115	195.503
4810.632594	160.893
4811.232112	118.799
4811.831666	192.697
4812.431258	136.572
4813.030888	134.701
4813.630555	112.251
4814.230259	96.3486
4814.830001	152.474
4815.429780	184.278
4816.029596	136.572
4816.629450	171.182
4817.229342	166.505
4817.829271	115.057
4818.429237	117.863
4819.029240	119.734
4819.629281	94.4778
4820.229360	78.5756
4820.829476	78.5756
4821.429629	91.6715
4822.029819	56.1254
4822.630047	32.7399
4823.230313	54.2546
4823.830616	64.5442
4824.430956	38.3524
4825.031334	35.5461
4825.631749	72.0276
4826.232201	165.57
4826.832691	155.28
4827.433219	187.085
4828.033783	128.153
4828.634386	78.5756
4829.235025	59.8671
4829.835702	78.5756
4830.436416	134.701
4831.037168	139.378
4831.637957	150.603
4832.238784	115.057
4832.839648	62.6734
4833.440550	51.4483
4834.041488	99.1549
4834.642465	115.057
4835.243478	126.282
4835.844529	139.378
4836.445618	147.797
4837.046744	96.3486
4837.647907	67.3505
4838.249108	38.3524
4838.850346	70.1568
4839.451622	133.766
4840.052935	104.767
4840.654285	184.278
4841.255673	147.797
4841.857098	131.895
4842.458560	158.087
4843.060061	189.891
4843.661598	194.568
4844.263173	179.601
4844.864785	123.476
4845.466435	64.5442
4846.068122	144.055
4846.669846	128.153
4847.271608	142.184
4847.873407	205.793
4848.475244	155.28
4849.077118	99.1549
4849.679030	75.7693
4850.280979	78.5756
4850.882965	78.5756
4851.484989	99.1549
4852.087050	112.251
4852.689149	88.8652
4853.291285	99.1549
4853.893458	91.6715
4854.495669	126.282
4855.097917	112.251
4855.700203	91.6715
4856.302526	136.572
4856.904886	128.153
4857.507284	146.861
4858.109719	128.153
4858.712192	130.959
4859.314702	120.67
4859.917250	128.153
4860.519835	139.378
4861.122457	144.055
4861.725117	118.799
4862.327814	142.184
4862.930549	112.251
4863.533321	152.474
4864.136130	150.603
4864.738977	144.055
4865.341861	184.278
4865.944783	189.891
4866.547742	263.789
4867.150738	331.14
4867.753772	256.306
4868.356843	190.826
4868.959952	182.407
4869.563098	240.404
4870.166282	192.697
4870.769503	142.184
4871.372761	142.184
4871.976057	118.799
4872.579390	136.572
4873.182760	160.893
4873.786168	131.895
4874.389614	134.701
4874.993097	230.114
4875.596617	176.795
4876.200175	166.505
4876.803770	158.086
4877.407402	159.957
4878.011072	218.889
4878.614779	295.594
4879.218524	208.599
4879.822306	160.893
4880.426125	118.799
4881.029982	64.5442
4881.633877	70.1567
4882.237808	54.2545
4882.841778	86.0589
4883.445784	51.4483
4884.049828	78.5755
4884.653910	112.251
4885.258028	142.184
4885.862185	123.476
4886.466378	118.799
4887.070609	104.767
4887.674878	99.1548
4888.279184	86.0589
4888.883527	54.2546
4889.487908	48.642
4890.092326	30.869
4890.696781	40.2232
4891.301274	48.642
4891.905804	134.701
4892.510372	115.057
4893.114977	88.8652
4893.719620	88.8652
4894.324300	147.797
4894.929017	123.476
4895.533772	126.282
4896.138564	227.308
4896.743394	216.083
4897.348261	168.376
4897.953165	110.38
4898.558107	94.4777
4899.163087	72.0276
4899.768103	43.0295
4900.373157	67.3505
4900.978249	83.2527
4901.583378	59.8671
4902.188544	46.7712
4902.793748	59.8671
4903.398989	70.1567
4904.004268	56.1254
4904.609584	40.2232
4905.214937	64.5442
4905.820328	54.2546
4906.425756	64.5442
4907.031222	51.4483
4907.636725	166.505
4908.242265	142.184
4908.847843	131.895
4909.453458	107.574
4910.059111	62.6734
4910.664801	86.0589
4911.270529	62.6734
4911.876294	70.1567
4912.482096	40.2232
4913.087936	14.0314
4913.693813	43.0295
4914.299727	103.832
4914.905679	91.6715
4915.511669	67.3505
4916.117696	32.7398
4916.723760	22.4502
4917.329861	16.8376
4917.936000	16.8376
4918.542177	8.41882
4919.148391	3.74171
4919.754642	11.2251
4920.360931	14.0314
4920.967257	56.1254
4921.573620	83.2526
4922.180021	91.6715
4922.786460	115.057
4923.392935	86.0589
4923.999449	80.4464
4924.605999	56.1254
4925.212587	48.642
4925.819213	40.2232
4926.425875	130.959
4927.032576	112.251
4927.639313	94.4777
4928.246088	83.2526
4928.852901	94.4777
4929.459751	78.5755
4930.066638	62.6733
4930.673563	78.5755
4931.280525	91.6714
4931.887524	115.057
4932.494561	72.0276
4933.101636	87.9298
4933.708747	67.3505
4934.315897	35.5461
4934.923083	75.7693
4935.530307	118.799
4936.137569	104.767
4936.744867	80.4464
4937.352204	70.1567
4937.959577	119.734
4938.566988	183.343
4939.174437	179.601
4939.781923	120.67
4940.389446	88.8652
4940.997007	54.2546
4941.604605	16.8376
4942.212241	14.0314
4942.819913	40.2232
4943.427624	110.38
4944.035372	142.184
4944.643157	171.182
4945.250979	171.182
4945.858839	184.278
4946.466737	216.083
4947.074672	147.797
4947.682644	102.897
4948.290654	83.2527
4948.898701	103.832
4949.506785	56.1254
4950.114907	58.9317
4950.723066	79.511
4951.331263	103.832
4951.939497	83.2527
4952.547769	115.057
4953.156078	162.764
4953.764424	207.664
4954.372808	184.278
4954.981229	134.701
4955.589688	102.897
4956.198184	187.085
4956.806717	144.055
4957.415288	131.895
4958.023897	166.505
4958.632542	214.212
4959.241225	166.505
4959.849946	123.476
4960.458704	86.0589
4961.067499	99.1549
4961.676332	86.0589
4962.285202	103.832
4962.894110	155.28
4963.503055	128.153
4964.112037	83.2527
4964.721057	46.7712
4965.330114	51.4483
4965.939209	64.5442
4966.548341	72.0276
4967.157510	86.0589
4967.766717	62.6734
4968.375961	51.4483
4968.985243	56.1254
4969.594562	90.7361
4970.203919	128.153
4970.813313	150.603
4971.422744	235.727
4972.032213	168.376
4972.641719	115.057
4973.251263	91.6715
4973.860844	56.1254
4974.470462	54.2546
4975.080118	35.5461
4975.689811	62.6734
4976.299542	48.642
4976.909310	27.1273
4977.519115	16.8377
4978.128958	35.5461
4978.738839	51.4483
4979.348756	136.572
4979.958711	112.251
4980.568704	126.282
4981.178734	86.0589
4981.788801	83.2527
4982.398906	78.5756
4983.009048	51.4483
4983.619228	88.8652
4984.229445	176.795
4984.839699	147.797
4985.449991	86.0589
4986.060321	54.2546
4986.670687	38.3524
4987.281091	56.1254
4987.891533	115.057
4988.502012	119.734
4989.112528	213.276
4989.723082	269.402
4990.333673	216.083
4990.944302	231.985
4991.554968	219.824
4992.165671	126.282
4992.776412	64.5442
4993.387190	72.0276
4993.998006	64.5442
4994.608859	38.3524
4995.219749	43.0295
4995.830677	135.636
4996.441643	131.895
4997.052645	155.28
4997.663685	107.574
4998.274763	70.1568
4998.885878	70.1568
4999.497030	35.5461
5000.108220	59.8671
5000.719447	38.3524
5001.330712	27.1273
5001.942014	58.9317
5002.553353	61.738
5003.164730	43.0295
5003.776144	19.6439
5004.387596	14.0314
5004.999085	29.9336
5005.610612	79.511
5006.222176	215.147
5006.833777	214.212
5007.445416	171.182
5008.057092	136.572
5008.668806	174.924
5009.280556	126.282
5009.892345	198.31
5010.504171	155.28
5011.116034	94.4778
5011.727935	70.1568
5012.339873	78.5756
5012.951848	102.897
5013.563861	104.767
5014.175911	64.5442
5014.787999	40.2233
5015.400124	48.6421
5016.012287	54.2546
5016.624487	35.5461
5017.236724	16.8377
5017.848999	123.476
5018.461311	110.38
5019.073661	88.8652
5019.686048	78.5756
5020.298472	59.8671
5020.910934	46.7712
5021.523433	16.8377
5022.135970	94.4778
5022.748544	128.153
5023.361155	86.059
5023.973804	83.2527
5024.586491	54.2546
5025.199214	70.1568
5025.811976	62.6734
5026.424774	56.1254
5027.037610	110.38
5027.650484	152.474
5028.263394	131.895
5028.876343	94.4778
5029.489328	86.059
5030.102351	106.638
5030.715412	70.1568
5031.328510	80.4464
5031.941645	107.574
5032.554818	158.087
5033.168028	144.055
5033.781275	118.799
5034.394560	94.4778
5035.007883	94.4778
5035.621243	51.4483
5036.234640	32.7398
5036.848074	62.6734
5037.461546	72.0276
5038.075056	43.0295
5038.688603	54.2546
5039.302187	35.5461
5039.915809	24.321
5040.529468	78.5756
5041.143164	120.67
5041.756898	160.893
5042.370670	152.474
5042.984478	128.153
5043.598324	293.723
5044.212208	362.944
5044.826129	358.267
5045.440087	243.21
5046.054083	139.378
5046.668117	120.67
5047.282187	104.767
5047.896295	67.3504
5048.510441	67.3504
5049.124624	91.6714
5049.738844	96.3485
5050.353102	147.797
5050.967397	150.603
5051.581729	110.38
5052.196099	67.3504
5052.810507	56.1254
5053.424952	119.734
5054.039434	112.251
5054.653953	216.083
5055.268510	218.889
5055.883105	144.055
5056.497737	166.505
5057.112406	174.924
5057.727113	168.376
5058.341857	126.282
5058.956638	54.2545
5059.571457	35.5461
5060.186314	83.2526
5060.801207	99.1548
5061.416139	112.251
5062.031107	163.699
5062.646113	190.826
5063.261157	142.184
5063.876238	150.603
5064.491356	115.057
5065.106512	99.1548
5065.721705	70.1567
5066.336935	64.5442
5066.952203	115.057
5067.567508	78.5755
5068.182851	78.5755
5068.798231	158.086
5069.413649	171.182
5070.029104	234.791
5070.644596	311.496
5071.260126	248.822
5071.875693	195.503
5072.491298	115.057
5073.106940	250.693
5073.722620	219.824
5074.338336	166.505
5074.954091	206.728
5075.569882	240.404
5076.185712	208.599
5076.801578	152.474
5077.417482	99.1548
5078.033424	119.734
5078.649402	142.184
5079.265419	173.989
5079.881472	134.701
5080.497563	120.669
5081.113692	83.2526
5081.729858	130.959
5082.346061	214.212
5082.962302	267.531
5083.578580	259.112
5084.194895	198.31
5084.811248	224.501
5085.427639	219.824
5086.044066	155.28
5086.660531	115.057
5087.277034	80.4463
5087.893574	96.3485
5088.510152	75.7692
5089.126766	54.2545
5089.743419	70.1567
5090.360108	99.1548
5090.976835	75.7692
5091.593600	99.1548
5092.210402	103.832
5092.827241	117.863
5093.444118	70.1567
5094.061032	80.4463
5094.677984	78.5755
5095.294973	51.4482
5095.911999	48.6419
5096.529063	62.6733
5097.146164	59.867
5097.763303	75.7692
5098.380479	48.6419
5098.997693	91.6714
5099.614943	118.799
5100.232232	83.2526
5100.849557	83.2526
5101.466921	70.1567
5102.084321	59.867
5102.701759	40.2231
5103.319235	117.863
5103.936747	158.086
5104.554298	152.474
5105.171885	152.474
5105.789510	152.474
5106.407173	88.8651
5107.024873	64.5441
5107.642610	203.922
5108.260385	259.112
5108.878197	203.922
5109.496046	131.895
5110.113933	126.282
5110.731858	94.4777
5111.349820	78.5755
5111.967819	83.2526
5112.585855	70.1567
5113.203930	59.867
5113.822041	62.6733
5114.440190	211.406
5115.058376	227.308
5115.676600	163.699
5116.294861	254.435
5116.913160	227.308
5117.531495	208.599
5118.149869	144.055
5118.768280	115.057
5119.386728	91.6714
5120.005213	104.767
5120.623736	99.1548
5121.242297	146.861
5121.860895	128.153
5122.479530	202.987
5123.098203	290.916
5123.716913	224.501
5124.335660	150.603
5124.954445	128.153
5125.573268	88.8651
5126.192127	59.867
5126.811025	83.2526
5127.429959	115.057
5128.048931	102.896
5128.667941	136.572
5129.286988	112.251
5129.906072	110.38
5130.525194	99.1548
5131.144353	94.4777
5131.763549	136.572
5132.382783	179.601
5133.002054	158.086
5133.621363	112.251
5134.240709	83.2526
5134.860093	48.6419
5135.479514	32.7398
5136.098972	62.6733
5136.718468	67.3504
5137.338001	56.1253
5137.957572	64.5441
5138.577180	139.378
5139.196826	173.989
5139.816509	139.378
5140.436229	112.251
5141.055987	83.2526
5141.675782	222.631
5142.295614	259.112
5142.915484	371.363
5143.535392	299.335
5144.155337	264.725
5144.775319	286.239
5145.395339	264.725
5146.015396	195.503
5146.635490	126.282
5147.255622	128.153
5147.875791	139.378
5148.495998	171.182
5149.116242	168.376
5149.736524	166.505
5150.356843	198.31
5150.977199	182.407
5151.597593	112.251
5152.218024	94.4777
5152.838493	83.2526
5153.458999	120.669
5154.079543	139.378
5154.700123	142.184
5155.320742	270.337
5155.941398	371.363
5156.562091	302.142
5157.182821	198.31
5157.803589	179.601
5158.424395	251.629
5159.045237	190.826
5159.666118	174.924
5160.287035	208.599
5160.907990	211.406
5161.528983	198.31
5162.150013	307.754
5162.771080	339.558
5163.392185	248.822
5164.013327	280.627
5164.634506	278.756
5165.255723	216.083
5165.876978	182.407
5166.498270	171.182
5167.119599	107.574
5167.740966	83.2526
5168.362370	120.67
5168.983811	102.896
5169.605290	136.572
5170.226806	163.699
5170.848360	187.085
5171.469951	182.407
5172.091580	131.895
5172.713246	163.699
5173.334949	203.922
5173.956690	179.601
5174.578468	200.18
5175.200284	304.012
5175.822137	230.114
5176.444027	234.791
5177.065955	279.691
5177.687920	487.355
5178.309923	366.686
5178.931963	288.11
5179.554041	211.406
5180.176156	224.501
5180.798308	235.726
5181.420498	203.922
5182.042725	198.31
5182.664990	174.924
5183.287292	326.462
5183.909631	390.071
5184.532008	379.782
5185.154423	331.14
5185.776874	323.656
5186.399363	432.165
5187.021890	403.167
5187.644454	491.097
5188.267055	448.067
5188.889694	392.878
5189.512370	371.363
5190.135084	304.012
5190.757835	335.817
5191.380623	383.523
5192.003449	320.85
5192.626313	270.337
5193.249213	198.31
5193.872151	240.404
5194.495127	291.852
5195.118140	358.267
5195.741190	307.754
5196.364278	283.433
5196.987403	451.809
5197.610566	454.615
5198.233766	504.193
5198.857004	496.71
5199.480278	432.165
5200.103591	422.811
5200.726940	390.071
5201.350328	394.748
5201.973752	455.551
5202.597214	432.165
5203.220714	400.361
5203.844250	371.363
5204.467825	432.165
5205.091436	504.193
5205.715085	528.514
5206.338772	494.839
5206.962496	411.586
5207.586257	323.656
5208.210056	323.656
5208.833892	438.713
5209.457765	480.807
5210.081676	371.363
5210.705625	408.78
5211.329610	392.878
5211.953634	494.839
5212.577694	739.919
5213.201792	710.921
5213.825928	544.416
5214.450101	510.741
5215.074311	555.641
5215.698559	555.641
5216.322844	571.543
5216.947167	595.864
5217.571526	595.864
5218.195924	710.921
5218.820359	622.056
5219.444831	698.761
5220.069341	555.641
5220.693888	574.35
5221.318472	715.598
5221.943094	854.041
5222.567753	970.969
5223.192450	1106.61
5223.817184	1088.83
5224.441956	1078.54
5225.066765	1115.02
5225.691611	1312.4
5226.316495	1635.12
5226.941416	1637.93
5227.566375	1718.37
5228.191371	1760.47
5228.816404	1672.54
5229.441475	1670.67
5230.066584	1960.65
5230.691729	2048.58
5231.316913	2000.87
5231.942133	2102.83
5232.567391	2296.46
5233.192686	2448
5233.818019	2583.64
5234.443390	3050.41
5235.068797	3567.7
5235.694242	4165.44
5236.319725	4839.88
5236.945245	6198.11
5237.570802	8535.73
5238.196397	11123.1
5238.822029	14694.6
5239.447699	18366.1
5240.073406	22190.1
5240.699150	25397.7
5241.324932	27622.1
5241.950751	29371.3
5242.576608	30408.7
5243.202502	30651.9
5243.828433	29288.1
5244.454402	27486.5
5245.080409	25179.7
5245.706452	22619.5
5246.332533	19504.5
5246.958652	16987.3
5247.584808	14198.8
5248.211001	12208.2
5248.837232	10272.8
5249.463501	8651.73
5250.089806	7206.5
5250.716149	6248.63
5251.342530	5544.25
5251.968948	4832.4
5252.595403	4262.72
5253.221896	3686.5
5253.848426	3414.29
5254.474994	3248.72
5255.101599	2963.42
5255.728241	2734.24
5256.354921	2707.11
5256.981638	2526.58
5257.608393	2387.2
5258.235185	2584.57
5258.862015	2739.85
5259.488882	2851.17
5260.115786	3048.54
5260.742728	2942.84
5261.369707	3288.01
5261.996724	3403.07
5262.623778	3528.42
5263.250869	3635.05
5263.877998	3704.28
5264.505164	3688.37
5265.132368	3635.05
5265.759609	3443.29
5266.386888	3230.02
5267.014204	2864.27
5267.641557	2622.93
5268.268948	2334.82
5268.896376	2406.84
5269.523842	2363.81
5270.151345	2094.41
5270.778885	2014.9
5271.406463	2158.02
5272.034078	2267.47
5272.661731	2166.44
5273.289421	2126.22
5273.917149	2171.12
5274.544914	2011.16
5275.172716	1867.11
5275.800556	1824.08
5276.428433	1742.69
5277.056348	1688.44
5277.684300	1555.61
5278.312289	1387.23
5278.940316	1232.89
5279.568380	1267.5
5280.196482	1424.65
5280.824621	1563.09
5281.452798	1763.27
5282.081012	1704.34
5282.709263	1648.22
5283.337552	1867.11
5283.965878	1950.36
5284.594242	2173.92
5285.222643	2234.73
5285.851082	2237.53
5286.479558	2285.24
5287.108071	2418.07
5287.736622	2414.33
5288.365210	2670.63
5288.993835	2638.83
5289.622498	2480.74
5290.251199	2302.08
5290.879937	2219.76
5291.508712	2219.76
5292.137525	1966.26
5292.766375	1702.47
5293.395262	1526.61
5294.024187	1438.68
5294.653150	1312.4
5295.282149	1163.67
5295.911187	1035.51
5296.540261	1030.84
5297.169373	1174.89
5297.798523	1142.15
5298.427710	928.876
5299.056934	819.432
5299.686196	827.85
5300.315495	774.531
5300.944831	864.332
5301.574205	784.821
5302.203617	843.753
5302.833065	886.782
5303.462552	1040.19
5304.092075	1191.73
5304.721636	1107.54
5305.351235	1014.93
5305.980871	1043.93
5306.610544	1126.25
5307.240255	1195.47
5307.870003	1123.44
5308.499788	987.808
5309.129611	1038.32
5309.759472	1062.64
5310.389369	992.485
5311.019305	878.363
5311.649277	870.88
5312.279287	736.179
5312.909335	686.602
5313.539420	747.404
5314.169542	726.825
5314.799702	880.234
5315.429899	795.111
5316.060134	728.696
5316.690406	691.279
5317.320715	662.281
5317.951062	528.515
5318.581446	464.906
5319.211868	520.096
5319.842327	579.028
5320.472824	714.664
5321.103357	654.797
5321.733929	566.867
5322.364538	592.124
5322.995184	626.735
5323.625867	587.447
5324.256588	579.028
5324.887347	606.155
5325.518143	715.6
5326.148976	798.852
5326.779847	744.598
5327.410755	683.795
5328.041700	544.417
5328.672683	528.515
5329.303704	464.906
5329.934762	539.74
5330.565857	571.545
5331.196989	542.546
5331.828159	475.196
5332.459367	430.296
5333.090612	422.812
5333.721894	392.879
5334.353214	371.364
5334.984571	504.194
5335.615966	547.224
5336.247398	494.84
5336.878867	656.668
5337.510374	632.347
5338.141918	662.281
5338.773500	574.351
5339.405119	475.196
5340.036775	430.296
5340.668469	486.421
5341.300201	422.812
5341.931969	486.421
5342.563776	526.644
5343.195619	507.936
5343.827500	464.906
5344.459419	422.812
5345.091374	424.683
5345.723368	374.17
5346.355398	504.194
5346.987467	395.685
5347.619572	336.753
5348.251715	299.337
5348.883895	333.947
5349.516113	342.366
5350.148368	368.558
5350.780661	350.785
5351.412991	299.337
5352.045359	347.043
5352.677763	326.464
5353.310206	416.264
5353.942685	318.045
5354.575203	294.659
5355.207757	328.335
5355.840349	350.785
5356.472979	291.853
5357.105645	283.434
5357.738350	294.659
5358.371091	371.364
5359.003870	355.462
5359.636687	366.687
5360.269541	430.296
5360.902432	493.905
5361.535361	459.294
5362.168327	382.589
5362.801331	320.851
5363.434372	235.728
5364.067450	206.73
5364.700566	222.632
5365.333719	200.182
5365.966910	171.184
5366.600138	302.143
5367.233404	304.014
5367.866707	254.436
5368.500047	280.628
5369.133425	224.503
5369.766840	184.28
5370.400293	218.89
5371.033783	275.016
5371.667310	360.139
5372.300875	299.337
5372.934477	251.63
5373.568117	206.73
5374.201794	200.182
5374.835509	261.92
5375.469261	335.818
5376.103050	479.873
5376.736877	430.296
5377.370741	374.17
5378.004643	394.75
5378.638582	275.016
5379.272558	272.209
5379.906572	407.846
5380.540624	390.073
5381.174713	294.66
5381.808839	283.434
5382.443002	310.562
5383.077203	395.685
5383.711442	302.143
5384.345718	216.084
5384.980031	203.924
5385.614382	150.604
5386.248770	206.73
5386.883195	176.796
5387.517658	176.796
5388.152159	195.505
5388.786696	198.311
5389.421272	238.534
5390.055884	195.505
5390.690534	190.828
5391.325222	275.016
5391.959947	335.818
5392.594709	227.309
5393.229509	254.436
5393.864346	486.421
5394.499221	432.167
5395.134133	408.781
5395.769082	384.46
5396.404069	363.881
5397.039093	312.433
5397.674155	288.112
5398.309254	248.824
5398.944390	224.503
5399.579564	190.828
5400.214776	198.311
5400.850024	374.171
5401.485311	363.881
5402.120634	352.656
5402.755995	339.56
5403.391394	443.392
5404.026830	400.362
5404.662303	379.783
5405.297814	310.562
5405.933362	288.112
5406.568947	296.53
5407.204570	403.169
5407.840231	387.266
5408.475929	376.041
5409.111664	381.654
5409.747437	336.754
5410.383247	275.016
5411.019094	264.726
5411.654979	280.628
5412.290901	328.335
5412.926861	307.756
5413.562858	216.084
5414.198893	227.309
5414.834965	224.503
5415.471074	246.018
5416.107221	240.405
5416.743406	288.112
5417.379627	243.211
5418.015886	290.918
5418.652183	283.435
5419.288517	328.335
5419.924888	336.754
5420.561297	259.114
5421.197743	362.945
5421.834227	371.364
5422.470748	299.337
5423.107307	326.464
5423.743903	424.683
5424.380536	443.392
5425.017207	438.715
5425.653915	448.069
5426.290660	560.32
5426.927443	632.347
5427.564264	446.198
5428.201122	384.46
5428.838017	406.91
5429.474950	416.264
5430.111920	448.069
5430.748927	387.266
5431.385972	355.462
5432.023055	299.337
5432.660174	272.209
5433.297332	246.018
5433.934526	319.916
5434.571758	376.041
5435.209028	360.139
5435.846335	423.748
5436.483679	475.196
5437.121061	464.906
5437.758480	424.683
5438.395937	603.349
5439.033431	595.866
5439.670962	664.152
5440.308531	582.77
5440.946137	552.836
5441.583781	632.347
5442.221462	672.57
5442.859180	734.308
5443.496936	894.266
5444.134730	1187.05
5444.772561	1563.09
5445.410429	1824.08
5446.048334	2184.21
5446.686277	2475.13
5447.324258	2959.68
5447.962276	3506.9
5448.600331	3419.91
5449.238424	3598.57
5449.876554	3784.72
5450.514722	3459.19
5451.152927	3107.48
5451.791169	2715.53
5452.429449	2376.91
5453.067766	2054.19
5453.706121	1803.5
5454.344513	1552.8
5454.982942	1320.82
5455.621409	1160.86
5456.259914	1080.41
5456.898456	955.068
5457.537035	803.529
5458.175651	715.599
5458.814305	576.221
5459.452997	579.028
5460.091726	646.378
5460.730492	854.042
5461.369296	952.262
5462.008137	1043
5462.647016	1103.8
5463.285932	1112.22
5463.924885	1136.54
5464.563876	1211.37
5465.202904	1430.26
5465.841970	1662.25
5466.481073	1738.95
5467.120213	1783.85
5467.759391	1590.22
5468.398607	1456.45
5469.037859	1467.68
5469.677150	1379.75
5470.316477	1192.67
5470.955842	1134.67
5471.595245	1214.18
5472.234685	1176.76
5472.874162	950.391
5473.513677	726.825
5474.153229	619.251
5474.792819	632.347
5475.432446	600.543
5476.072110	568.738
5476.711812	502.323
5477.351551	499.517
5477.991328	470.519
5478.631142	411.587
5479.270993	334.883
5479.910882	312.433
5480.550809	358.268
5481.190772	411.587
5481.830774	376.041
5482.470812	551.901
5483.110888	488.292
5483.751002	392.879
5484.391153	371.364
5485.031341	299.337
5485.671567	336.754
5486.311830	315.239
5486.952131	294.659
5487.592469	288.112
5488.232844	256.307
5488.873257	286.241
5489.513707	335.818
5490.154195	347.043
5490.794720	318.045
5491.435282	391.943
5492.075882	352.656
5492.716520	363.881
5493.357195	470.519
5493.997907	427.49
5494.638656	400.362
5495.279443	422.812
5495.920268	464.906
5496.561130	470.519
5497.202029	478.002
5497.842966	406.91
5498.483940	331.141
5499.124952	302.143
5499.766001	342.366
5500.407087	408.781
5501.048211	392.879
5501.689372	387.266
5502.330571	342.366
5502.971807	360.139
5503.613081	365.752
5504.254392	342.366
5504.895740	362.945
5505.537126	291.853
5506.178549	318.045
5506.820010	302.143
5507.461508	280.628
5508.103043	235.728
5508.744616	192.698
5509.386227	238.534
5510.027874	243.211
5510.669560	360.139
5511.311282	400.362
5511.953042	336.753
5512.594840	272.209
5513.236674	270.338
5513.878547	358.268
5514.520456	328.335
5515.162404	312.432
5515.804388	440.585
5516.446410	390.073
5517.088470	403.169
5517.730566	379.783
5518.372701	355.462
5519.014872	350.785
5519.657081	243.211
5520.299328	171.184
5520.941612	168.377
5521.583933	198.311
5522.226292	192.698
5522.868688	280.628
5523.511122	320.851
5524.153593	307.755
5524.796101	286.241
5525.438647	246.018
5526.081231	235.728
5526.723851	246.018
5527.366509	295.595
5528.009205	463.971
5528.651938	422.812
5529.294708	536.934
5529.937516	555.642
5530.580361	456.488
5531.223244	379.783
5531.866164	288.112
5532.509122	304.014
5533.152117	309.626
5533.795149	318.045
5534.438219	310.562
5535.081326	288.112
5535.724471	238.534
5536.367653	208.601
5537.010872	206.73
5537.654129	275.016
5538.297424	283.434
5538.940755	240.405
5539.584125	171.184
5540.227531	187.086
5540.870975	187.086
5541.514457	128.154
5542.157975	139.379
5542.801532	190.828
5543.445125	251.63
5544.088757	251.63
5544.732425	216.084
5545.376131	203.923
5546.019875	208.601
5546.663655	147.798
5547.307474	139.379
5547.951329	171.184
5548.595222	166.507
5549.239153	195.505
5549.883121	152.475
5550.527126	211.407
5551.171169	192.698
5551.815249	192.698
5552.459367	118.8
5553.103522	118.8
5553.747714	104.769
5554.391944	94.479
5555.036211	107.575
5555.680516	158.088
5556.324858	168.377
5556.969238	158.088
5557.613655	182.409
5558.258109	160.894
5558.902601	211.407
5559.547131	179.603
5560.191697	275.016
5560.836301	267.532
5561.480943	307.755
5562.125622	246.018
5562.770338	203.924
5563.415092	136.573
5564.059883	120.671
5564.704712	112.252
5565.349578	150.604
5565.994481	152.475
5566.639422	211.407
5567.284401	184.28
5567.929417	134.702
5568.574470	110.381
5569.219560	115.058
5569.864688	135.638
5570.509854	126.283
5571.155057	134.702
5571.800297	120.671
5572.445575	158.088
5573.090890	120.671
5573.736242	104.769
5574.381632	155.282
5575.027060	131.896
5575.672525	168.377
5576.318027	168.377
5576.963567	163.7
5577.609144	123.477
5578.254758	126.283
5578.900410	142.186
5579.546100	136.573
5580.191826	134.702
5580.837591	139.379
5581.483392	171.184
5582.129231	195.505
5582.775108	259.113
5583.421022	259.113
5584.066973	190.828
5584.712962	171.184
5585.358988	168.377
5586.005052	264.726
5586.651153	256.307
5587.297291	187.086
5587.943467	191.763
5588.589680	314.303
5589.235931	267.532
5589.882219	200.182
5590.528545	160.894
5591.174908	216.084
5591.821308	179.603
5592.467746	144.056
5593.114221	110.381
5593.760734	142.186
5594.407284	131.896
5595.053872	166.507
5595.700497	227.309
5596.347159	187.086
5596.993859	144.056
5597.640596	107.575
5598.287371	86.0602
5598.934183	62.6747
5599.581032	56.1267
5600.227919	171.184
5600.874843	150.604
5601.521805	102.898
5602.168804	160.894
5602.815841	142.186
5603.462915	128.154
5604.110026	126.283
5604.757175	123.477
5605.404362	144.056
5606.051585	134.702
5606.698846	104.769
5607.346145	120.671
5607.993481	115.058
5608.640854	104.769
5609.288265	72.0289
5609.935714	62.6747
5610.583199	51.4496
5611.230722	182.409
5611.878283	198.311
5612.525881	198.311
5613.173516	231.986
5613.821189	190.828
5614.468899	158.088
5615.116647	191.763
5615.764432	223.567
5616.412254	171.184
5617.060114	238.534
5617.708012	283.434
5618.355947	259.113
5619.003919	238.534
5619.651928	424.683
5620.299975	360.139
5620.948060	365.752
5621.596182	491.098
5622.244341	347.043
5622.892538	272.209
5623.540772	208.601
5624.189044	238.534
5624.837353	320.851
5625.485699	483.615
5626.134083	419.071
5626.782504	323.658
5627.430963	243.211
5628.079459	208.601
5628.727992	232.922
5629.376563	182.409
5630.025172	126.284
5630.673818	120.671
5631.322501	126.284
5631.971222	168.378
5632.619980	208.601
5633.268775	208.601
5633.917608	206.73
5634.566478	155.282
5635.215386	128.154
5635.864331	216.084
5636.513314	256.307
5637.162334	238.534
5637.811392	259.114
5638.460487	299.337
5639.109619	262.855
5639.758789	315.239
5640.407996	459.294
5641.057240	374.171
5641.706522	336.754
5642.355842	355.462
5643.005199	312.433
5643.654593	214.213
5644.304025	234.793
5644.953494	214.213
5645.603000	222.632
5646.252544	166.507
5646.902126	136.573
5647.551745	118.8
5648.201401	110.381
5648.851095	214.213
5649.500826	160.894
5650.150594	179.603
5650.800400	251.63
5651.450244	214.213
5652.100124	246.018
5652.750043	254.436
5653.399998	219.826
5654.049991	214.213
5654.700022	198.311
5655.350090	211.407
5656.000195	270.339
5656.650338	376.041
5657.300518	347.043
5657.950736	307.756
5658.600991	294.66
5659.251283	219.826
5659.901613	187.086
5660.551981	254.436
5661.202385	360.139
5661.852827	264.726
5662.503307	184.28
5663.153824	155.282
5663.804379	142.186
5664.454970	155.282
5665.105600	120.671
5665.756266	120.671
5666.406971	118.8
5667.057712	120.671
5667.708491	192.699
5668.359308	307.756
5669.010161	344.237
5669.661053	307.756
5670.311981	275.016
5670.962947	293.724
5671.613951	267.532
5672.264992	259.114
5672.916070	302.143
5673.567186	283.435
5674.218339	246.018
5674.869530	374.171
5675.520758	323.658
5676.172024	280.628
5676.823326	203.924
5677.474667	222.632
5678.126045	352.656
5678.777460	352.656
5679.428912	275.016
5680.080403	262.855
5680.731930	219.826
5681.383495	139.38
5682.035097	259.114
5682.686737	339.56
5683.338414	248.824
5683.990129	158.088
5684.641881	110.381
5685.293670	118.8
5685.945497	192.699
5686.597361	198.311
5687.249263	218.89
5687.901202	174.926
5688.553179	136.573
5689.205193	203.924
5689.857244	158.088
5690.509333	136.573
5691.161459	120.671
5691.813623	112.252
5692.465824	155.282
5693.118063	446.198
5693.770339	448.069
5694.422652	411.588
5695.075003	302.143
5695.727391	230.116
5696.379817	166.507
5697.032280	256.307
5697.684780	326.464
5698.337318	312.433
5698.989894	296.531
5699.642507	235.728
5700.295157	270.339
5700.947844	208.601
5701.600569	158.088
5702.253332	131.896
5702.906132	128.154
5703.558969	133.767
5704.211844	118.8
5704.864756	107.575
5705.517706	86.0604
5706.170693	64.5457
5706.823717	62.6749
5707.476779	104.769
5708.129878	86.0604
5708.783015	112.252
5709.436189	91.673
5710.089401	88.8667
5710.742650	80.4479
5711.395936	80.4479
5712.049260	110.381
5712.702622	155.282
5713.356020	110.381
5714.009456	104.769
5714.662930	67.352
5715.316441	166.507
5715.969989	203.924
5716.623575	211.407
5717.277198	227.309
5717.930859	187.086
5718.584557	134.702
5719.238293	94.4793
5719.892066	80.4479
5720.545876	48.6435
5721.199724	54.2561
5721.853609	128.154
5722.507532	128.154
5723.161492	115.059
5723.815490	144.057
5724.469524	128.154
5725.123597	112.252
5725.777707	91.673
5726.431854	96.3501
5727.086038	171.184
5727.740261	227.309
5728.394520	208.601
5729.048817	136.573
5729.703151	104.769
5730.357523	64.5457
5731.011932	134.702
5731.666379	216.084
5732.320863	163.701
5732.975384	128.154
5733.629943	102.898
5734.284540	152.475
5734.939173	118.8
5735.593845	115.059
5736.248553	142.186
5736.903299	131.896
5737.558083	176.796
5738.212903	144.057
5738.867762	168.378
5739.522658	128.154
5740.177591	80.4479
5740.832561	118.8
5741.487569	99.1564
5742.142615	78.5771
5742.797698	54.2561
5743.452818	70.1583
5744.107976	59.8686
5744.763171	78.5771
5745.418403	62.6749
5746.073673	88.8667
5746.728981	94.4793
5747.384325	83.2542
5748.039708	146.863
5748.695127	149.669
5749.350584	162.765
5750.006079	178.667
5750.661611	123.477
5751.317180	160.894
5751.972787	123.477
5752.628431	96.3501
5753.284113	51.4498
5753.939832	32.7414
5754.595589	59.8686
5755.251383	56.1269
5755.907214	38.3539
5756.563083	46.7727
5757.218989	54.2561
5757.874933	218.891
5758.530914	250.695
5759.186932	211.407
5759.842988	206.73
5760.499081	139.38
5761.155212	107.575
5761.811380	112.252
5762.467586	96.3501
5763.123829	139.38
5763.780110	102.898
5764.436427	78.5771
5765.092783	96.3501
5765.749175	136.573
5766.405606	123.477
5767.062073	155.282
5767.718578	211.407
5768.375121	184.28
5769.031701	202.988
5769.688318	142.186
5770.344973	159.959
5771.001665	250.695
5771.658394	206.73
5772.315161	152.475
5772.971966	131.896
5773.628808	110.381
5774.285687	102.898
5774.942604	59.8686
5775.599558	67.352
5776.256549	78.5771
5776.913578	64.5457
5777.570645	51.4498
5778.227749	51.4498
5778.884890	99.1564
5779.542069	171.184
5780.199285	189.892
5780.856538	354.527
5781.513829	399.427
5782.171158	304.014
5782.828523	187.086
5783.485927	110.381
5784.143367	86.0605
5784.800846	59.8686
5785.458361	40.2247
5786.115914	87.9313
5786.773504	90.7376
5787.431132	130.961
5788.088797	107.575
5788.746500	70.1583
5789.404240	59.8686
5790.062018	120.671
5790.719833	203.924
5791.377685	256.307
5792.035575	248.824
5792.693502	163.701
5793.351467	123.477
5794.009469	96.3501
5794.667508	112.252
5795.325585	67.352
5795.983700	64.5457
5796.641851	70.1583
5797.300040	74.8354
5797.958267	40.2247
5798.616531	27.1288
5799.274833	29.9351
5799.933172	24.3226
5800.591548	51.4498
5801.249962	70.1583
5801.908413	59.8686
5802.566901	43.031
5803.225428	38.3539
5803.883991	78.5771
5804.542592	128.154
5805.201230	78.5771
5805.859906	62.6749
5806.518619	78.5771
5807.177370	75.7708
5807.836158	104.769
5808.494983	80.4479
5809.153846	94.4793
5809.812746	75.7708
5810.471684	70.1583
5811.130659	96.3501
5811.789672	94.4793
5812.448722	142.186
5813.107809	184.28
5813.766934	174.926
5814.426096	171.184
5815.085296	126.284
5815.744533	99.1564
5816.403808	115.059
5817.063120	152.476
5817.722469	147.798
5818.381856	179.603
5819.041280	163.701
5819.700742	112.252
5820.360241	78.5771
5821.019778	102.898
5821.679352	86.0605
5822.338963	152.476
5822.998612	179.603
5823.658298	248.824
5824.318022	211.407
5824.977783	187.086
5825.637582	96.3501
5826.297418	91.673
5826.957291	163.701
5827.617202	222.632
5828.277150	195.505
5828.937136	182.409
5829.597159	222.632
5830.257219	152.475
5830.917317	171.184
5831.577453	191.763
5832.237626	190.828
5832.897836	139.38
5833.558084	112.252
5834.218369	94.4793
5834.878691	56.1269
5835.539051	191.763
5836.199448	285.306
5836.859883	238.534
5837.520356	160.894
5838.180865	182.409
5838.841412	208.601
5839.501997	206.73
5840.162619	152.475
5840.823278	150.605
5841.483975	104.769
5842.144709	131.896
5842.805481	115.059
5843.466290	80.4479
5844.127136	126.284
5844.788020	112.252
5845.448942	115.059
5846.109900	166.507
5846.770897	136.573
5847.431930	147.798
5848.093001	230.116
5848.754110	198.311
5849.415256	214.213
5850.076439	195.505
5850.737660	176.796
5851.398918	174.926
5852.060214	270.339
5852.721547	312.433
5853.382917	211.407
5854.044325	174.926
5854.705770	171.184
5855.367253	102.898
5856.028773	115.059
5856.690331	144.057
5857.351926	131.896
5858.013558	144.057
5858.675228	159.959
5859.336936	189.892
5859.998680	174.926
5860.660463	163.701
5861.322282	214.213
5861.984139	166.507
5862.646034	139.38
5863.307966	126.284
5863.969935	126.284
5864.631942	120.671
5865.293986	91.673
5865.956067	208.601
5866.618186	211.407
5867.280343	182.409
5867.942537	142.186
5868.604768	96.3502
5869.267037	72.0292
5869.929343	51.4499
5870.591687	62.6749
5871.254068	86.0605
5871.916486	78.5771
5872.578942	54.2561
5873.241435	40.2248
5873.903966	80.448
5874.566534	110.382
5875.229140	80.448
5875.891783	110.382
5876.554463	110.382
5877.217181	136.573
5877.879936	112.252
5878.542729	91.673
5879.205559	91.673
5879.868427	104.769
5880.531332	70.1583
5881.194274	46.7727
5881.857254	56.127
5882.520271	56.127
5883.183326	83.2542
5883.846418	70.1583
5884.509548	168.378
5885.172715	192.699
5885.835919	147.798
5886.499161	123.477
5887.162440	99.1564
5887.825757	88.8668
5888.489111	110.382
5889.152503	112.252
5889.815932	130.961
5890.479398	118.8
5891.142902	102.898
5891.806443	72.0292
5892.470022	77.6417
5893.133638	144.057
5893.797292	231.986
5894.460983	288.112
5895.124711	203.924
5895.788477	150.605
5896.452280	144.057
5897.116121	149.669
5897.779999	128.155
5898.443915	126.284
5899.107868	290.918
5899.771858	227.309
5900.435886	166.507
5901.099951	222.632
5901.764054	198.311
5902.428194	147.798
5903.092371	104.769
5903.756586	171.184
5904.420839	208.601
5905.085129	283.435
5905.749456	291.854
5906.413821	166.507
5907.078223	110.381
5907.742662	182.409
5908.407139	214.213
5909.071654	174.926
5909.736206	123.477
5910.400795	160.894
5911.065421	168.378
5911.730086	139.38
5912.394787	171.184
5913.059526	136.573
5913.724302	123.477
5914.389116	158.088
5915.053968	191.763
5915.718856	174.926
5916.383782	152.476
5917.048746	168.378
5917.713747	120.671
5918.378785	64.5458
5919.043861	43.031
5919.708974	86.0605
5920.374125	59.8687
5921.039313	83.2542
5921.704539	179.603
5922.369802	203.924
5923.035102	208.601
5923.700440	166.507
5924.365815	184.28
5925.031228	158.088
5925.696678	178.667
5926.362165	178.667
5927.027690	197.376
5927.693253	168.378
5928.358853	134.702
5929.024490	88.8668
5929.690165	123.477
5930.355877	136.573
5931.021626	107.575
5931.687413	72.0292
5932.353238	59.8687
5933.019099	62.6749
5933.684999	40.2248
5934.350935	62.6749
5935.016909	83.2542
5935.682921	112.252
5936.348970	115.059
5937.015056	75.7709
5937.681180	64.5458
5938.347341	46.7728
5939.013540	80.448
5939.679776	72.0292
5940.346050	51.4499
5941.012361	80.448
5941.678709	184.28
5942.345095	227.309
5943.011518	259.114
5943.677979	198.311
5944.344477	160.894
5945.011012	136.573
5945.677585	110.381
5946.344196	86.0605
5947.010844	72.0292
5947.677529	101.963
5948.344252	110.382
5949.011012	91.673
5949.677809	134.702
5950.344644	182.409
5951.011517	139.38
5951.678426	144.057
5952.345374	158.088
5953.012358	155.282
5953.679380	187.086
5954.346440	179.603
5955.013537	134.702
5955.680671	104.769
5956.347843	107.575
5957.015052	150.605
5957.682299	110.381
5958.349583	166.507
5959.016905	163.701
5959.684264	160.894
5960.351660	158.088
5961.019094	166.507
5961.686565	115.059
5962.354074	94.4793
5963.021620	75.7708
5963.689204	123.477
5964.356825	214.213
5965.024483	211.407
5965.692179	227.309
5966.359912	168.378
5967.027683	214.213
5967.695491	214.213
5968.363336	190.828
5969.031219	208.601
5969.699140	219.826
5970.367098	275.016
5971.035093	277.822
5971.703125	282.499
5972.371196	280.628
5973.039303	411.588
5973.707448	430.296
5974.375631	347.043
5975.043850	294.66
5975.712108	350.785
5976.380402	374.171
5977.048734	478.003
5977.717104	502.324
5978.385511	682.86
5979.053955	894.266
5979.722437	986.873
5980.390957	1155.25
5981.059513	1400.33
5981.728107	1656.64
5982.396739	1928.84
5983.065408	2232.86
5983.734114	2315.17
5984.402858	2155.22
5985.071639	1920.42
5985.740458	1710.89
5986.409314	1592.09
5987.078208	1432.13
5987.747139	1195.47
5988.416107	928.877
5989.085113	883.041
5989.754156	774.532
5990.423237	664.152
5991.092355	614.575
5991.761511	662.281
5992.430704	736.179
5993.099934	598.672
5993.769202	563.126
5994.438507	698.763
5995.107850	600.543
5995.777230	520.097
5996.446648	567.803
5997.116103	507.936
5997.785595	662.281
5998.455125	552.837
5999.124692	592.124
5999.794297	416.265
6000.463939	382.59
6001.133619	392.879
6001.803336	347.044
6002.473090	264.726
6003.142882	398.492
6003.812711	478.003
6004.482578	558.449
6005.152482	598.672
6005.822424	574.351
6006.492403	507.936
6007.162419	547.224
6007.832473	499.517
6008.502564	448.069
6009.172693	384.46
6009.842859	304.014
6010.513063	275.016
6011.183304	288.112
6011.853582	376.042
6012.523898	410.652
6013.194252	429.361
6013.864642	421.877
6014.535071	328.335
6015.205536	414.394
6015.876039	382.59
6016.546580	331.141
6017.217158	331.141
6017.887773	349.85
6018.558426	439.651
6019.229116	384.461
6019.899843	379.783
6020.570608	360.14
6021.241411	270.339
6021.912251	254.437
6022.583128	272.21
6023.254043	232.922
6023.924995	216.084
6024.595985	279.693
6025.267012	285.306
6025.938076	290.918
6026.609178	295.595
6027.280317	280.629
6027.951494	283.435
6028.622708	246.018
6029.293960	235.728
6029.965249	248.824
6030.636576	216.084
6031.307940	227.31
6031.979341	294.66
6032.650780	272.21
6033.322256	230.116
6033.993770	195.505
6034.665321	200.182
6035.336909	261.92
6036.008535	270.339
6036.680198	264.726
6037.351899	208.601
6038.023637	152.476
6038.695413	147.799
6039.367226	142.186
6040.039077	131.896
6040.710965	230.116
6041.382890	206.73
6042.054853	163.701
6042.726853	147.799
6043.398891	158.088
6044.070966	126.284
6044.743078	120.671
6045.415228	147.799
6046.087416	123.478
6046.759640	208.601
6047.431903	291.854
6048.104202	254.437
6048.776539	208.601
6049.448914	171.184
6050.121326	189.893
6050.793775	131.896
6051.466262	158.088
6052.138786	107.575
6052.811348	166.507
6053.483947	147.799
6054.156584	176.797
6054.829258	152.476
6055.501969	179.603
6056.174718	187.086
6056.847504	128.155
6057.520328	150.605
6058.193189	171.184
6058.866088	163.701
6059.539024	166.507
6060.211997	200.182
6060.885008	166.507
6061.558056	179.603
6062.231142	190.828
6062.904265	182.409
6063.577425	142.186
6064.250623	179.603
6064.923859	272.21
6065.597132	243.212
6066.270442	176.797
6066.943790	147.799
6067.617175	86.0607
6068.290598	51.45
6068.964058	56.1272
6069.637555	64.546
6070.311090	56.1272
6070.984662	35.5479
6071.658272	83.2544
6072.331919	189.893
6073.005604	184.28
6073.679326	202.989
6074.353085	136.574
6075.026882	96.3503
6075.700716	70.1585
6076.374588	64.546
6077.048497	136.574
6077.722444	118.8
6078.396428	147.799
6079.070449	139.38
6079.744508	134.703
6080.418605	86.0607
6081.092738	64.546
6081.766910	80.4482
6082.441118	88.867
6083.115364	75.771
6083.789648	99.1566
6084.463969	171.184
6085.138327	160.895
6085.812723	158.088
6086.487156	142.186
6087.161627	104.769
6087.836135	59.8688
6088.510680	64.5459
6089.185263	64.5459
6089.859884	83.2544
6090.534541	75.771
6091.209237	46.7729
6091.883969	46.7729
6092.558739	62.6751
6093.233547	88.8669
6093.908392	67.3522
6094.583274	120.671
6095.258194	104.769
6095.933151	104.769
6096.608146	110.382
6097.283178	104.769
6097.958248	83.2544
6098.633355	72.0293
6099.308499	83.2544
6099.983681	146.863
6100.658900	171.184
6101.334157	175.861
6102.009451	184.28
6102.684782	202.989
6103.360151	152.476
6104.035558	104.769
6104.711002	75.771
6105.386483	94.4795
6106.062002	104.769
6106.737558	86.0607
6107.413151	80.4481
6108.088782	72.0293
6108.764451	126.284
6109.440157	264.726
6110.115900	291.854
6110.791681	195.505
6111.467499	136.573
6112.143354	99.1566
6112.819247	62.6751
6113.495178	24.3227
6114.171146	58.9334
6114.847151	74.8356
6115.523194	51.45
6116.199274	40.2249
6116.875392	45.8375
6117.551547	101.963
6118.227739	159.959
6118.903969	128.155
6119.580236	96.3503
6120.256541	96.3503
6120.932883	192.699
6121.609263	179.603
6122.285680	126.284
6122.962135	67.3522
6123.638627	56.1271
6124.315156	128.155
6124.991723	94.4794
6125.668327	142.186
6126.344969	134.703
6127.021648	136.573
6127.698364	147.799
6128.375118	118.8
6129.051909	70.1584
6129.728738	80.4481
6130.405604	214.214
6131.082508	216.084
6131.759449	168.378
6132.436428	134.703
6133.113444	120.671
6133.790497	155.282
6134.467588	206.73
6135.144716	195.505
6135.821882	192.699
6136.499085	184.28
6137.176326	238.535
6137.853604	256.308
6138.530919	222.632
6139.208272	128.155
6139.885662	80.4481
6140.563090	46.7729
6141.240555	40.2249
6141.918058	45.8375
6142.595598	56.1271
6143.273175	72.0293
6143.950790	74.8356
6144.628442	83.2544
6145.306132	103.834
6145.983859	94.4794
6146.661624	110.382
6147.339426	163.701
6148.017265	139.38
6148.695142	168.378
6149.373056	126.284
6150.051008	144.057
6150.728997	107.575
6151.407024	59.8688
6152.085088	43.0312
6152.763190	72.0293
6153.441328	99.1566
6154.119505	88.8669
6154.797719	86.0607
6155.475970	149.669
6156.154258	107.575
6156.832584	62.6751
6157.510948	56.1271
6158.189349	198.311
6158.867787	131.896
6159.546263	203.924
6160.224776	238.535
6160.903327	182.409
6161.581915	219.826
6162.260541	211.407
6162.939204	152.476
6163.617904	126.284
6164.296642	112.252
6164.975417	83.2544
6165.654230	64.5459
6166.333080	80.4481
6167.011967	96.3503
6167.690892	110.382
6168.369855	80.4481
6169.048855	75.771
6169.727892	59.8688
6170.406967	75.771
6171.086079	168.378
6171.765228	216.084
6172.444415	221.697
6173.123640	200.182
6173.802902	150.605
6174.482201	144.057
6175.161538	152.476
6175.840912	158.088
6176.520324	158.088
6177.199773	182.409
6177.879259	118.8
6178.558783	126.284
6179.238344	128.155
6179.917943	104.769
6180.597579	195.505
6181.277253	160.894
6181.956964	136.573
6182.636713	150.605
6183.316498	123.478
6183.996322	72.0293
6184.676183	59.8688
6185.356081	54.2563
6186.036016	94.4795
6186.715990	150.605
6187.396000	168.378
6188.076048	195.505
6188.756133	256.308
6189.436256	259.114
6190.116417	179.603
6190.796614	243.212
6191.476849	272.21
6192.157122	230.116
6192.837432	230.116
6193.517779	224.503
6194.198164	254.437
6194.878586	182.409
6195.559046	231.987
6196.239543	322.723
6196.920078	426.555
6197.600650	323.658
6198.281259	256.308
6198.961906	179.603
6199.642590	123.478
6200.323312	107.575
6201.004071	126.284
6201.684868	150.605
6202.365702	227.31
6203.046573	235.728
6203.727482	195.505
6204.408429	160.895
6205.089413	136.574
6205.770434	147.799
6206.451492	304.014
6207.132588	251.631
6207.813722	208.601
6208.494893	139.38
6209.176101	184.28
6209.857347	218.891
6210.538630	160.895
6211.219951	131.896
6211.901309	115.059
6212.582705	99.1566
6213.264137	101.963
6213.945608	101.963
6214.627116	270.339
6215.308661	224.503
6215.990244	174.926
6216.671864	275.016
6217.353521	378.848
6218.035216	272.21
6218.716949	230.116
6219.398719	270.339
6220.080526	224.503
6220.762371	142.186
6221.444253	182.409
6222.126172	192.699
6222.808129	155.282
6223.490124	152.476
6224.172156	208.601
6224.854225	283.435
6225.536332	336.754
6226.218476	387.267
6226.900658	334.883
6227.582877	270.339
6228.265133	182.409
6228.947427	206.73
6229.629758	190.828
6230.312127	176.797
6230.994533	160.894
6231.676977	259.114
6232.359458	261.92
6233.041977	238.535
6233.724533	219.826
6234.407126	238.535
6235.089757	264.726
6235.772425	307.756
6236.455131	227.31
6237.137874	166.507
6237.820654	174.926
6238.503472	155.282
6239.186328	182.409
6239.869221	262.856
6240.552151	256.308
6241.235119	187.086
6241.918124	128.155
6242.601166	152.476
6243.284246	230.116
6243.967364	288.112
6244.650519	235.728
6245.333711	206.73
6246.016941	142.186
6246.700208	155.282
6247.383513	198.311
6248.066855	235.728
6248.750234	326.464
6249.433651	302.143
6250.117105	288.112
6250.800597	347.044
6251.484126	304.014
6252.167693	222.632
6252.851297	262.856
6253.534939	291.854
6254.218618	326.464
6254.902334	411.588
6255.586088	379.783
6256.269879	347.044
6256.953708	376.042
6257.637574	360.14
6258.321477	446.198
6259.005418	422.813
6259.689397	368.558
6260.373413	384.461
6261.057466	374.171
6261.741557	398.492
6262.425685	376.042
6263.109850	531.322
6263.794053	606.156
6264.478294	630.477
6265.162572	662.281
6265.846887	838.141
6266.531240	1043
6267.215630	1309.59
6267.900058	1639.8
6268.584523	1802.56
6269.269025	2167.38
6269.953565	2597.67
6270.638142	3040.13
6271.322757	3358.17
6272.007409	3734.21
6272.692099	4022.32
6273.376826	4302.01
6274.061591	4259.92
6274.746393	4190.7
6275.431232	3888.55
6276.116109	3699.6
6276.801023	3376.88
6277.485975	3224.4
6278.170964	3083.16
6278.855990	2784.76
6279.541054	2571.48
6280.226156	2203.86
6280.911295	2067.29
6281.596471	1718.37
6282.281685	1555.61
6282.966936	1376.01
6283.652224	1342.33
6284.337550	1104.74
6285.022914	891.46
6285.708315	902.685
6286.393753	742.727
6287.079229	558.449
6287.764742	480.809
6288.450293	478.003
6289.135881	395.686
6289.821506	390.073
6290.507169	407.846
6291.192870	437.78
6291.878607	384.461
6292.564383	355.462
6293.250195	299.337
6293.936045	339.56
6294.621933	478.003
6295.307858	459.294
6295.993820	395.686
6296.679820	366.687
6297.365857	358.269
6298.051932	450.876
6298.738044	307.756
6299.424194	256.308
6300.110381	248.824
6300.796605	230.116
6301.482867	214.214
6302.169167	179.603
6302.855503	251.63
6303.541877	294.66
6304.228289	235.728
6304.914738	275.016
6305.601225	423.748
6306.287749	432.167
6306.974310	312.433
6307.660909	344.237
6308.347545	299.337
6309.034219	307.756
6309.720930	320.852
6310.407678	296.531
6311.094464	262.855
6311.781288	200.182
6312.468148	198.311
6313.155047	230.116
6313.841982	192.699
6314.528955	166.507
6315.215966	131.896
6315.903014	166.507
6316.590099	171.184
6317.277222	152.476
6317.964383	155.282
6318.651580	202.988
6319.338815	246.018
6320.026088	259.114
6320.713398	296.531
6321.400746	331.141
6322.088131	275.016
6322.775553	235.728
6323.463013	214.214
6324.150510	211.407
6324.838044	211.407
6325.525617	219.826
6326.213226	192.699
6326.900873	174.926
6327.588557	128.155
6328.276279	102.898
6328.964038	51.45
6329.651835	96.3503
6330.339669	158.088
6331.027541	120.671
6331.715450	83.2543
6332.403396	80.4481
6333.091380	99.1565
6333.779401	117.865
6334.467460	151.54
6335.155556	167.442
6335.843690	250.695
6336.531861	306.82
6337.220069	248.824
6337.908315	198.311
6338.596599	144.057
6339.284919	139.38
6339.973278	150.605
6340.661673	163.701
6341.350106	126.284
6342.038577	130.961
6342.727085	135.638
6343.415630	99.1565
6344.104213	75.771
6344.792833	128.155
6345.481491	150.605
6346.170186	187.086
6346.858919	221.697
6347.547689	150.605
6348.236496	94.4794
6348.925341	75.771
6349.614223	72.0293
6350.303143	103.834
6350.992100	86.0606
6351.681095	87.9314
6352.370127	75.771
6353.059196	72.0293
6353.748303	48.6437
6354.437447	88.8669
6355.126629	94.4794
6355.815848	62.675
6356.505105	78.5772
6357.194399	128.155
6357.883731	115.059
6358.573100	135.638
6359.262506	107.575
6359.951950	139.38
6360.641431	131.896
6361.330950	107.575
6362.020506	67.3522
6362.710099	62.675
6363.399730	94.4794
6364.089399	96.3503
6364.779105	96.3503
6365.468848	101.963
6366.158629	119.736
6366.848447	138.444
6367.538302	151.54
6368.228195	186.151
6368.918126	178.667
6369.608094	139.38
6370.298099	96.3503
6370.988142	78.5772
6371.678222	83.2543
6372.368340	200.182
6373.058495	202.988
6373.748687	202.988
6374.438917	179.603
6375.129185	171.184
6375.819490	168.378
6376.509832	112.252
6377.200212	78.5772
6377.890629	112.252
6378.581083	88.8669
6379.271575	78.5772
6379.962105	99.1565
6380.652672	62.675
6381.343276	51.45
6382.033918	56.1271
6382.724597	51.45
6383.415313	67.3521
6384.106068	99.1565
6384.796859	119.736
6385.487688	119.736
6386.178554	115.059
6386.869458	128.155
6387.560399	120.671
6388.251378	190.828
6388.942394	163.701
6389.633448	136.573
6390.324539	88.8669
6391.015667	94.4794
6391.706833	86.0606
6392.398036	70.1584
6393.089277	62.675
6393.780555	72.0293
6394.471871	59.8688
6395.163224	83.2543
6395.854614	62.675
6396.546042	48.6437
6397.237507	46.7728
6397.929010	19.6456
6398.620550	8.4205
6399.312128	19.6456
6400.003743	102.898
6400.695395	168.378
6401.387085	198.311
6402.078813	144.057
6402.770577	96.3502
6403.462380	104.769
6404.154219	144.057
6404.846097	96.3502
6405.538011	118.8
6406.229963	83.2543
6406.921952	80.4481
6407.613979	123.478
6408.306044	195.505
6408.998145	171.184
6409.690285	120.671
6410.382461	99.1565
6411.074675	80.4481
6411.766927	70.1584
6412.459216	54.2562
6413.151542	46.7728
6413.843906	152.476
6414.536307	152.476
6415.228746	160.894
6415.921222	128.155
6416.613735	110.382
6417.306286	195.505
6417.998875	152.476
6418.691500	107.575
6419.384164	99.1565
6420.076864	144.057
6420.769602	158.088
6421.462378	173.99
6422.155191	163.701
6422.848041	230.116
6423.540929	200.182
6424.233855	261.92
6424.926817	254.437
6425.619818	208.601
6426.312855	158.088
6427.005930	99.1565
6427.699043	56.1271
6428.392193	67.3521
6429.085380	94.4794
6429.778605	80.4481
6430.471867	78.5772
6431.165167	70.1584
6431.858504	83.2543
6432.551879	70.1584
6433.245291	87.9314
6433.938740	189.893
6434.632227	136.573
6435.325751	99.1565
6436.019313	119.736
6436.712912	133.767
6437.406549	78.5772
6438.100223	62.675
6438.793934	75.7709
6439.487683	75.7709
6440.181469	200.182
6440.875293	224.503
6441.569154	144.057
6442.263053	158.088
6442.956989	182.409
6443.650963	136.573
6444.344974	80.4481
6445.039022	64.5459
6445.733108	91.6731
6446.427231	78.5772
6447.121392	168.378
6447.815590	107.575
6448.509826	86.0606
6449.204099	64.5459
6449.898409	72.0292
6450.592757	77.6418
6451.287142	154.346
6451.981565	115.059
6452.676025	72.0292
6453.370523	72.0292
6454.065058	74.8355
6454.759631	86.0606
6455.454241	149.669
6456.148888	147.798
6456.843573	136.573
6457.538295	163.701
6458.233055	147.798
6458.927852	118.8
6459.622686	126.284
6460.317558	104.769
6461.012468	70.1584
6461.707415	227.309
6462.402399	286.241
6463.097421	267.533
6463.792480	190.828
6464.487577	174.926
6465.182711	262.855
6465.877882	176.797
6466.573091	150.605
6467.268337	110.382
6467.963621	115.059
6468.658943	107.575
6469.354301	102.898
6470.049697	110.382
6470.745131	67.3521
6471.440602	56.127
6472.136110	64.5458
6472.831656	72.0292
6473.527239	87.9314
6474.222860	144.057
6474.918518	189.893
6475.614214	214.214
6476.309947	259.114
6477.005718	216.084
6477.701525	231.987
6478.397371	256.308
6479.093254	378.848
6479.789174	410.652
6480.485132	323.658
6481.181127	291.854
6481.877159	392.879
6482.573229	398.492
6483.269337	334.883
6483.965481	403.169
6484.661664	384.46
6485.357883	328.335
6486.054141	219.826
6486.750435	214.213
6487.446767	203.924
6488.143137	310.562
6488.839544	296.531
6489.535988	344.237
6490.232470	342.366
6490.928989	331.141
6491.625546	248.824
6492.322140	200.182
6493.018771	150.605
6493.715440	104.769
6494.412147	94.4794
6495.108891	131.896
6495.805672	134.703
6496.502491	206.73
6497.199347	275.016
6497.896240	219.826
6498.593171	243.212
6499.290140	203.924
6499.987146	211.407
6500.684189	184.28
6501.381270	155.282
6502.078388	166.507
6502.775544	139.38
6503.472737	128.155
6504.169967	126.284
6504.867235	126.284
6505.564541	94.4794
6506.261884	59.8687
6506.959264	40.2248
6507.656682	101.963
6508.354137	139.38
6509.051629	136.573
6509.749159	96.3502
6510.446727	101.963
6511.144332	122.542
6511.841974	75.7709
6512.539654	78.5772
6513.237371	86.0606
6513.935126	110.382
6514.632918	134.703
6515.330747	150.605
6516.028614	102.898
6516.726519	59.8687
6517.424460	43.0311
6518.122440	30.8706
6518.820456	72.0292
6519.518511	35.5477
6520.216602	24.3227
6520.914731	104.769
6521.612898	88.8668
6522.311102	75.7709
6523.009343	75.7709
6523.707622	134.703
6524.405938	107.575
6525.104292	91.6731
6525.802683	139.38
6526.501111	176.797
6527.199577	174.926
6527.898081	187.086
6528.596621	182.409
6529.295200	128.155
6529.993815	136.573
6530.692469	152.476
6531.391159	184.28
6532.089887	202.988
6532.788653	142.186
6533.487456	83.2543
6534.186296	70.1584
6534.885174	51.4499
6535.584089	67.3521
6536.283042	94.4794
6536.982032	91.6731
6537.681059	59.8687
6538.380124	35.5477
6539.079227	62.675
6539.778366	64.5458
6540.477544	94.4794
6541.176758	190.828
6541.876010	168.378
6542.575300	158.088
6543.274627	187.086
6543.973992	158.088
6544.673393	118.8
6545.372833	80.448
6546.072310	70.1584
6546.771824	80.448
6547.471375	94.4794
6548.170965	83.2543
6548.870591	48.6437
6549.570255	80.448
6550.269956	62.675
6550.969695	38.354
6551.669472	30.8706
6552.369285	30.8706
6553.069137	22.4518
6553.769025	16.8393
6554.468951	32.7415
6555.168915	59.8687
6555.868916	38.354
6556.568954	51.4499
6557.269030	123.477
6557.969143	144.057
6558.669294	128.155
6559.369482	88.8668
6560.069707	70.1584
6560.769970	43.0311
6561.470271	32.7415
6562.170608	64.5458
6562.870984	182.409
6563.571396	195.505
6564.271847	219.826
6564.972334	184.28
6565.672859	115.059
6566.373422	67.3521
6567.074022	24.3227
6567.774659	104.769
6568.475334	75.7709
6569.176046	48.6437
6569.876796	30.8706
6570.577583	22.4518
6571.278407	8.42048
6571.979269	30.8706
6572.680169	32.7415
6573.381106	19.6455
6574.082080	11.2267
6574.783092	6.54963
6575.484141	6.54963
6576.185228	8.42047
6576.886352	56.127
6577.587513	67.3521
6578.288712	123.477
6578.989948	94.4794
6579.691222	62.675
6580.392533	88.8668
6581.093882	80.448
6581.795268	64.5458
6582.496692	64.5458
6583.198153	46.7728
6583.899651	46.7728
6584.601187	83.2543
6585.302760	101.963
6586.004371	83.2543
6586.706019	51.4499
6587.407705	54.2562
6588.109428	35.5477
6588.811189	22.4518
6589.512987	19.6455
6590.214822	22.4518
6590.916695	30.8706
6591.618605	22.4518
6592.320553	59.8687
6593.022538	40.2248
6593.724560	24.3227
6594.426620	54.2562
6595.128718	58.9333
6595.830853	72.0292
6596.533025	43.0311
6597.235235	40.2248
6597.937482	32.7415
6598.639767	35.5477
6599.342089	46.7728
6600.044448	27.1289
6600.746845	202.988
6601.449280	150.605
6602.151752	115.059
6602.854261	162.765
6603.556808	178.667
6604.259392	120.671
6604.962013	123.477
6605.664672	70.1584
6606.367369	80.448
6607.070103	72.0292
6607.772874	43.0311
6608.475683	96.3502
6609.178529	96.3502
6609.881413	115.059
6610.584334	86.0606
6611.287292	146.863
6611.990288	110.382
6612.693322	56.127
6613.396393	46.7728
6614.099501	38.354
6614.802647	115.059
6615.505830	99.1565
6616.209051	62.675
6616.912309	163.701
6617.615604	264.726
6618.318937	200.182
6619.022307	256.307
6619.725715	195.505
6620.429161	131.896
6621.132643	120.671
6621.836163	102.898
6622.539721	46.7728
6623.243316	40.2248
6623.946948	117.865
6624.650618	99.1565
6625.354326	128.155
6626.058070	94.4793
6626.761853	51.4499
6627.465672	107.575
6628.169529	86.0605
6628.873424	43.0311
6629.577356	30.8706
6630.281325	43.0311
6630.985332	19.6455
6631.689376	14.033
6632.393458	15.9038
6633.097577	31.806
6633.801734	43.0311
6634.505928	32.7414
6635.210159	27.1289
6635.914428	70.1583
6636.618734	110.382
6637.323078	123.477
6638.027459	126.284
6638.731878	80.448
6639.436334	48.6436
6640.140828	30.8706
6640.845359	16.8392
6641.549927	51.4499
6642.254533	54.2561
6642.959176	38.354
6643.663857	54.2561
6644.368575	27.1289
6645.073331	11.2267
6645.778124	62.6749
6646.482954	107.575
6647.187822	94.4793
6647.892728	67.3521
6648.597671	38.354
6649.302651	139.38
6650.007669	211.407
6650.712724	139.38
6651.417816	94.4793
6652.122946	78.5771
6652.828114	126.284
6653.533319	134.703
6654.238561	112.252
6654.943841	94.4793
6655.649158	86.0605
6656.354513	96.3502
6657.059905	130.961
6657.765334	91.6731
6658.470801	51.4499
6659.176306	51.4499
6659.881847	32.7414
6660.587427	19.6455
6661.293043	51.4499
6661.998698	70.1583
6662.704389	115.059
6663.410118	112.252
6664.115885	83.2542
6664.821689	64.5458
6665.527530	80.448
6666.233409	43.0311
6666.939325	43.0311
6667.645279	38.354
6668.351270	22.4518
6669.057299	14.033
6669.763365	45.8373
6670.469468	47.7082
6671.175609	35.5477
6671.881787	30.8706
6672.588003	75.7709
6673.294256	96.3502
6674.000547	75.7709
6674.706875	43.0311
6675.413240	142.186
6676.119643	146.863
6676.826084	104.769
6677.532562	83.2543
6678.239077	94.4793
6678.945630	59.8687
6679.652220	27.1289
6680.358847	19.6455
6681.065512	48.6436
6681.772215	43.0311
6682.478955	35.5477
6683.185732	19.6455
6683.892547	27.1289
6684.599399	16.8392
6685.306289	6.54958
6686.013216	30.8706
6686.720181	19.6455
6687.427183	51.4499
6688.134222	78.5771
6688.841299	59.8687
6689.548413	142.186
6690.255565	139.38
6690.962754	78.5771
6691.669981	64.5458
6692.377245	62.675
6693.084546	94.4793
6693.791885	88.8668
6694.499262	67.3521
6695.206676	35.5477
6695.914127	24.3226
6696.621616	8.42044
6697.329142	0.00163249
6698.036705	34.6123
6698.744306	117.865
6699.451945	119.736
6700.159621	118.8
6700.867334	99.1564
6701.575085	152.476
6702.282873	118.8
6702.990699	70.1583
6703.698562	38.354
6704.406463	22.4518
6705.114401	56.127
6705.822376	74.8354
6706.530389	64.5458
6707.238439	91.6731
6707.946527	91.6731
6708.654652	168.378
6709.362815	222.632
6710.071015	163.701
6710.779252	155.282
6711.487527	86.0605
6712.195840	115.059
6712.904190	83.2542
6713.612577	72.0292
6714.321002	112.252
6715.029464	99.1564
6715.737963	78.5771
6716.446500	38.354
6717.155075	11.2267
6717.863687	35.5477
6718.572336	48.6436
6719.281023	38.354
6719.989747	46.7728
6720.698509	80.448
6721.407308	88.8668
6722.116145	72.0292
6722.825019	96.3502
6723.533930	88.8668
6724.242879	115.059
6724.951865	91.6731
6725.660889	72.0292
6726.369950	64.5458
6727.079049	46.7728
6727.788185	64.5458
6728.497359	46.7728
6729.206570	59.8687
6729.915818	59.8687
6730.625104	64.5458
6731.334427	80.448
6732.043788	150.605
6732.753186	214.213
6733.462622	144.057
6734.172095	134.703
6734.881605	120.671
6735.591153	139.38
6736.300739	102.898
6737.010361	75.7709
6737.720022	128.155
6738.429719	115.059
6739.139455	75.7709
6739.849227	48.6436
6740.559037	64.5458
6741.268885	59.8687
6741.978770	46.7728
6742.688692	24.3226
6743.398652	32.7414
6744.108649	32.7414
6744.818684	118.8
6745.528756	88.8668
6746.238865	51.4499
6746.949012	72.0292
6747.659197	64.5458
6748.369419	48.6436
6749.079678	32.7414
6749.789975	43.0311
6750.500309	22.4518
6751.210680	46.7728
6751.921089	64.5458
6752.631536	35.5477
6753.342020	62.675
6754.052541	72.0292
6754.763100	46.7728
6755.473697	32.7414
6756.184330	22.4518
6756.895001	19.6455
6757.605710	56.127
6758.316456	54.2562
6759.027240	70.1583
6759.738060	171.184
6760.448919	147.798
6761.159815	171.184
6761.870748	131.896
6762.581719	112.252
6763.292727	86.0605
6764.003772	48.6436
6764.714855	38.354
6765.425976	35.5477
6766.137134	19.6455
6766.848329	27.1289
6767.559562	64.5458
6768.270832	75.7709
6768.982140	51.4499
6769.693485	38.354
6770.404867	24.3226
6771.116287	11.2267
6771.827745	3.74332
6772.539240	8.42043
6773.250772	40.2248
6773.962342	101.963
6774.673949	75.7709
6775.385594	62.675
6776.097276	62.675
6776.808995	51.4499
6777.520752	62.675
6778.232546	86.0605
6778.944378	70.1583
6779.656248	74.8354
6780.368154	77.6417
6781.080099	70.1583
6781.792080	86.0605
6782.504099	96.3502
6783.216156	83.2543
6783.928250	70.1583
6784.640381	112.252
6785.352550	72.0292
6786.064756	72.0292
6786.777000	64.5458
6787.489281	59.8687
6788.201599	78.5771
6788.913955	59.8687
6789.626349	30.8706
6790.338780	48.6436
6791.051248	64.5458
6791.763754	107.575
6792.476297	144.057
6793.188878	136.573
6793.901496	192.699
6794.614152	179.603
6795.326845	104.769
6796.039575	56.127
6796.752343	107.575
6797.465148	88.8668
6798.177991	54.2561
6798.890871	67.3521
6799.603789	48.6436
6800.316744	19.6455
6801.029736	11.2267
6801.742766	8.42042
6802.455834	0.00161342
6803.168939	34.6123
6803.882081	24.3226
6804.595261	11.2267
6805.308478	6.54957
6806.021732	3.7433
6806.735024	8.42042
6807.448354	6.54957
6808.161721	3.7433
6808.875125	11.2267
6809.588567	29.9351
6810.302046	24.3226
6811.015563	22.4518
6811.729117	8.42042
6812.442709	0.00161342
6813.156338	63.6104
6813.870004	130.961
6814.583708	104.769
6815.297450	78.5771
6816.011228	54.2561
6816.725045	40.2248
6817.438898	175.861
6818.152790	158.088
6818.866718	94.4793
6819.580684	67.3521
6820.294688	40.2248
6821.008729	27.1289
6821.722807	22.4518
6822.436923	48.6436
6823.151076	107.575
6823.865267	142.186
6824.579495	136.573
6825.293760	75.7709
6826.008063	64.5458
6826.722404	43.0311
6827.436781	67.3521
6828.151197	86.0605
6828.865650	123.477
6829.580140	86.0605
6830.294667	51.4499
6831.009232	46.7728
6831.723835	38.354
6832.438475	35.5477
6833.153152	27.1289
6833.867867	19.6455
6834.582620	6.54958
6835.297409	22.4518
6836.012236	30.8706
6836.727101	35.5477
6837.442003	35.5477
6838.156943	19.6455
6838.871920	11.2267
6839.586934	14.033
6840.301986	11.2267
6841.017075	19.6455
6841.732202	48.6436
6842.447366	46.7728
6843.162568	62.6749
6843.877807	94.4793
6844.593083	86.0605
6845.308397	56.127
6846.023748	48.6436
6846.739137	22.4518
6847.454564	64.5458
6848.170027	128.155
6848.885528	86.0605
6849.601067	106.64
6850.316643	88.8668
6851.032256	78.5771
6851.747907	147.798
6852.463596	123.477
6853.179321	72.0292
6853.895085	43.0311
6854.610885	83.2542
6855.326724	64.5458
6856.042599	35.5477
6856.758512	30.8706
6857.474463	32.7414
6858.190450	56.127
6858.906476	70.1583
6859.622539	107.575
6860.338639	91.673
6861.054776	67.3521
6861.770952	43.0311
6862.487164	14.033
6863.203414	31.806
6863.919702	47.7082
6864.636026	90.7376
6865.352389	80.448
6866.068788	48.6436
6866.785226	54.2561
6867.501700	43.0311
6868.218212	24.3226
6868.934762	14.033
6869.651349	6.54957
6870.367973	22.4518
6871.084635	54.2561
6871.801335	74.8354
6872.518071	106.64
6873.234845	83.2542
6873.951657	67.3521
6874.668506	78.5771
6875.385393	48.6436
6876.102317	40.2248
6876.819278	38.354
6877.536277	24.3226
6878.253313	24.3226
6878.970387	58.9333
6879.687498	51.4499
6880.404647	80.448
6881.121833	56.127
6881.839056	27.1289
6882.556317	16.8392
6883.273616	6.54958
6883.990951	51.4499
6884.708325	48.6436
6885.425735	54.2561
6886.143184	62.6749
6886.860669	75.7709
6887.578192	86.0605
6888.295753	115.059
6889.013351	88.8668
6889.730986	86.0605
6890.448659	59.8687
6891.166369	27.1289
6891.884117	11.2267
6892.601902	3.74331
6893.319725	0.00161944
6894.037585	2.80789
6894.755482	11.2267
6895.473417	11.2267
6896.191389	29.9352
6896.909399	24.3226
6897.627446	27.1289
6898.345531	27.1289
6899.063653	19.6455
6899.781813	14.033
6900.500010	3.74331
6901.218244	16.8392
6901.936516	70.1583
6902.654825	80.448
6903.373172	56.127
6904.091557	35.5477
6904.809978	14.033
6905.528437	3.74331
6906.246934	22.4518
6906.965468	78.5771
6907.684039	86.0605
6908.402648	56.127
6909.121295	30.8706
6909.839978	30.8706
6910.558700	32.7414
6911.277458	43.0311
6911.996254	135.638
6912.715088	138.444
6913.433959	94.4793
6914.152867	88.8668
6914.871813	88.8668
6915.590797	75.7709
6916.309817	75.7709
6917.028876	38.354
6917.747971	30.8706
6918.467104	51.4499
6919.186275	40.2248
6919.905483	38.354
6920.624728	62.675
6921.344011	86.0605
6922.063331	94.4793
6922.782689	83.2543
6923.502084	72.0292
6924.221517	48.6436
6924.940987	182.409
6925.660495	192.699
6926.380040	128.155
6927.099622	94.4793
6927.819242	56.127
6928.538899	78.5772
6929.258594	56.127
6929.978326	96.3502
6930.698096	75.7709
6931.417903	54.2562
6932.137747	38.354
6932.857629	22.4518
6933.577549	8.42045
6934.297506	3.74333
6935.017500	51.4499
6935.737532	43.0311
6936.457601	96.3502
6937.177708	83.2543
6937.897852	51.4499
6938.618033	54.2562
6939.338252	54.2562
6940.058509	43.0311
6940.778802	16.8393
6941.499134	14.033
6942.219502	27.1289
6942.939909	94.4793
6943.660352	94.4793
6944.380833	88.8668
6945.101352	94.4793
6945.821908	51.4499
6946.542501	112.252
6947.263132	83.2543
6947.983800	75.7709
6948.704506	80.448
6949.425249	72.0292
6950.146030	56.127
6950.866848	61.7395
6951.587703	70.1584
6952.308596	56.127
6953.029527	35.5477
6953.750495	78.5772
6954.471500	54.2562
6955.192543	32.7414
6955.913623	24.3226
6956.634740	78.5772
6957.355895	128.155
6958.077088	107.575
6958.798318	96.3502
6959.519585	72.0292
6960.240890	112.252
6960.962232	91.6731
6961.683612	64.5458
6962.405029	40.2248
6963.126484	110.382
6963.847976	112.252
6964.569505	64.5458
6965.291072	40.2248
6966.012677	24.3226
6966.734319	14.033
6967.455998	29.9352
6968.177715	43.0311
6968.899469	40.2248
6969.621260	22.4518
6970.343089	51.4499
6971.064956	54.2562
6971.786860	27.1289
6972.508801	16.8393
6973.230780	22.4518
6973.952796	80.448
6974.674850	78.5772
6975.396941	62.675
6976.119070	35.5477
6976.841236	19.6455
6977.563439	6.54961
6978.285680	46.7728
6979.007959	35.5477
6979.730275	27.1289
6980.452628	14.033
6981.175019	51.4499
6981.897447	64.5458
6982.619912	38.354
6983.342415	32.7415
6984.064956	11.2267
6984.787534	6.54962
6985.510149	30.8706
6986.232802	35.5477
6986.955492	59.8687
6987.678220	120.671
6988.400985	80.448
6989.123788	173.99
6989.846628	131.896
6990.569505	94.4794
6991.292420	59.8687
6992.015373	30.8706
6992.738362	22.4518
6993.461390	16.8393
6994.184454	16.8393
6994.907557	14.033
6995.630696	14.033
6996.353873	34.6123
6997.077088	50.5145
6997.800340	53.3207
6998.523629	38.354
6999.246956	19.6455
6999.970320	8.42045
7000.693722	59.8687
7001.417161	64.5458
7002.140638	99.1565
7002.864152	136.573
7003.587703	128.155
7004.311292	107.575
7005.034918	67.3521
7005.758582	32.7414
7006.482284	62.675
7007.206022	110.382
7007.929798	78.5772
7008.653612	62.675
7009.377463	43.0311
7010.101352	202.988
7010.825278	184.28
7011.549241	134.703
7012.273242	78.5772
7012.997280	40.2248
7013.721356	58.9333
7014.445469	103.834
7015.169620	109.446
7015.893808	135.638
7016.618033	118.8
7017.342296	104.769
7018.066596	64.5458
7018.790934	88.8668
7019.515310	70.1584
7020.239722	56.127
7020.964172	58.9333
7021.688660	72.0292
7022.413185	59.8687
7023.137748	78.5772
7023.862348	86.0606
7024.586985	75.7709
7025.311660	40.2248
7026.036372	24.3227
7026.761122	56.127
7027.485909	74.8355
7028.210734	95.4148
7028.935596	80.448
7029.660495	67.3521
7030.385432	104.769
7031.110407	115.059
7031.835418	99.1565
7032.560468	72.0292
7033.285554	35.5477
7034.010679	35.5477
7034.735840	30.8706
7035.461039	40.2248
7036.186276	40.2248
7036.911550	133.767
7037.636861	88.8668
7038.362210	51.4499
7039.087596	30.8706
7039.813020	19.6455
7040.538481	8.42047
7041.263980	83.2543
7041.989516	103.834
7042.715089	67.3521
7043.440700	35.5477
7044.166349	30.8706
7044.892035	35.5477
7045.617758	22.4518
7046.343519	110.382
7047.069317	86.0606
7047.795153	56.127
7048.521026	38.354
7049.246936	35.5477
7049.972884	27.1289
7050.698870	90.7377
7051.424892	128.155
7052.150953	104.769
7052.877050	75.7709
7053.603186	48.6437
7054.329358	59.8687
7055.055568	54.2562
7055.781816	38.354
7056.508101	24.3227
7057.234423	8.42047
7057.960783	8.42047
7058.687181	67.3521
7059.413615	101.963
7060.140088	67.3521
7060.866597	46.7728
7061.593144	35.5477
7062.319729	88.8668
7063.046351	62.675
7063.773010	43.0311
7064.499707	74.8355
7065.226441	51.4499
7065.953213	24.3227
7066.680022	56.127
7067.406869	74.8355
7068.133753	83.2543
7068.860675	54.2562
7069.587634	38.354
7070.314630	43.0311
7071.041664	45.8374
7071.768735	70.1584
7072.495844	117.865
7073.222990	138.444
7073.950174	134.703
7074.677395	78.5772
7075.404654	64.5459
7076.131950	56.127
7076.859283	35.5477
7077.586654	40.2249
7078.314063	30.8706
7079.041508	22.4518
7079.768992	8.42048
7080.496512	8.42048
7081.224070	0.00167446
7081.951666	40.2249
7082.679299	38.354
7083.406969	40.2249
7084.134677	27.1289
7084.862423	83.2543
7085.590206	86.0606
7086.318026	64.5459
7087.045884	32.7415
7087.773779	11.2268
7088.501711	3.74337
7089.229681	6.54964
7089.957689	43.0311
7090.685734	77.6418
7091.413816	125.348
7092.141936	199.247
7092.870093	159.959
7093.598288	102.898
7094.326520	64.5458
7095.054790	40.2249
7095.783097	32.7415
7096.511441	27.1289
7097.239823	14.033
7097.968242	6.54963
7098.696699	24.3227
7099.425194	16.8393
7100.153725	110.382
7100.882295	83.2543
7101.610901	110.382
7102.339545	94.4794
7103.068227	56.127
7103.796946	35.5477
7104.525702	38.354
7105.254496	54.2562
7105.983327	38.354
7106.712196	27.1289
7107.441102	38.354
7108.170046	62.675
7108.899027	64.5458
7109.628045	56.127
7110.357101	136.573
7111.086195	123.477
7111.815326	72.0292
7112.544494	59.8687
7113.273700	78.5772
7114.002943	78.5772
7114.732224	62.675
7115.461542	40.2248
7116.190897	30.8706
7116.920290	35.5477
7117.649721	54.2562
7118.379188	78.5772
7119.108694	83.2543
7119.838237	103.834
7120.567817	99.1565
7121.297434	119.736
7122.027090	78.5772
7122.756782	112.252
7123.486512	146.863
7124.216280	112.252
7124.946084	78.5772
7125.675927	38.354
7126.405807	19.6455
7127.135724	35.5477
7127.865679	62.675
7128.595671	46.7728
7129.325700	48.6436
7130.055767	30.8706
7130.785872	14.033
7131.516014	31.806
7132.246193	56.127
7132.976410	51.4499
7133.706664	56.127
7134.436956	46.7728
7135.167285	54.2562
7135.897652	78.5772
7136.628056	54.2562
7137.358497	38.354
7138.088976	115.059
7138.819492	91.6731
7139.550046	64.5458
7140.280637	46.7728
7141.011266	48.6437
7141.741932	35.5477
7142.472636	27.1289
7143.203377	38.354
7143.934156	48.6436
7144.664972	32.7415
7145.395825	24.3227
7146.126716	16.8393
7146.857644	3.74335
7147.588610	8.42046
7148.319613	43.0311
7149.050654	72.0292
7149.781732	67.3521
7150.512847	46.7728
7151.244000	16.8393
7151.975191	19.6455
7152.706419	35.5477
7153.437684	27.1289
7154.168987	133.767
7154.900327	112.252
7155.631704	64.5458
7156.363120	56.127
7157.094572	56.127
7157.826062	61.7395
7158.557590	43.0311
7159.289154	19.6455
7160.020757	16.8393
7160.752397	11.2267
7161.484074	43.0311
7162.215788	198.311
7162.947541	192.699
7163.679330	120.671
7164.411157	78.5772
7165.143022	171.184
7165.874924	147.798
7166.606863	107.575
7167.338840	75.7709
7168.070854	70.1584
7168.802906	62.675
7169.534995	83.2543
7170.267121	86.0605
7170.999286	87.9314
7171.731487	75.7709
7172.463726	75.7709
7173.196002	40.2248
7173.928316	30.8706
7174.660667	27.1289
7175.393056	40.2248
7176.125482	48.6436
7176.857946	40.2248
7177.590447	19.6455
7178.322986	19.6455
7179.055562	91.6731
7179.788175	72.0292
7180.520826	46.7728
7181.253514	27.1289
7181.986240	19.6455
7182.719003	8.42044
7183.451804	14.033
7184.184642	11.2267
7184.917517	8.42044
7185.650430	30.8706
7186.383381	35.5477
7187.116369	16.8392
7187.849394	6.54959
7188.582457	0.00163233
7189.315557	27.1289
7190.048695	22.4518
7190.781870	11.2267
7191.515082	24.3226
7192.248332	11.2267
7192.981620	6.54959
7193.714945	3.74332
7194.448307	22.4518
7195.181707	40.2248
7195.915144	38.354
7196.648619	19.6455
7197.382131	22.4518
7198.115681	22.4518
7198.849268	11.2267
7199.582892	15.9038
7200.316554	18.7101
7201.050253	43.0311
7201.783990	61.7395
7202.517764	56.127
7203.251576	35.5477
7203.985425	46.7728
7204.719312	83.2543
7205.453236	107.575
7206.187198	75.7709
7206.921197	78.5771
7207.655233	51.4499
7208.389307	48.6436
7209.123418	139.38
7209.857567	107.575
7210.591753	64.5458
7211.325977	83.2543
7212.060238	96.3502
7212.794536	78.5772
7213.528872	62.675
7214.263246	38.354
7214.997657	43.0311
7215.732105	35.5477
7216.466591	22.4518
7217.201114	35.5477
7217.935675	30.8706
7218.670273	16.8393
7219.404908	6.5496
7220.139581	40.2248
7220.874292	48.6436
7221.609040	35.5477
7222.343825	38.354
7223.078648	19.6455
7223.813508	8.42044
7224.548406	70.1583
7225.283341	59.8687
7226.018314	40.2248
7226.753324	27.1289
7227.488371	54.2562
7228.223456	117.865
7228.958579	115.059
7229.693739	94.4793
7230.428936	56.127
7231.164171	27.1289
7231.899443	94.4793
7232.634752	147.798
7233.370099	150.605
7234.105484	214.213
7234.840906	166.507
7235.576365	99.1565
7236.311862	51.4499
7237.047397	64.5458
7237.782968	38.354
7238.518578	35.5477
7239.254224	16.8393
7239.989908	11.2267
7240.725630	14.033
7241.461389	22.4518
7242.197185	59.8687
7242.933019	83.2543
7243.668891	70.1584
7244.404800	94.4794
7245.140746	80.448
7245.876729	99.1565
7246.612751	54.2562
7247.348809	70.1584
7248.084905	59.8687
7248.821039	43.0311
7249.557210	22.4518
7250.293418	22.4518
7251.029664	24.3227
7251.765947	64.5458
7252.502268	51.4499
7253.238626	27.1289
7253.975022	27.1289
7254.711455	29.9352
7255.447925	27.1289
7256.184433	47.7082
7256.920979	58.9333
7257.657562	54.2562
7258.394182	86.0606
7259.130840	115.059
7259.867535	182.409
7260.604268	131.896
7261.341038	88.8668
7262.077845	99.1565
7262.814690	99.1565
7263.551573	166.507
7264.288493	195.505
7265.025450	120.671
7265.762445	70.1584
7266.499477	40.2248
7267.236547	19.6455
7267.973654	8.42047
7268.710799	22.4518
7269.447981	40.2248
7270.185200	45.8374
7270.922457	22.4518
7271.659752	48.6437
7272.397083	75.7709
7273.134453	54.2562
7273.871859	30.8706
7274.609304	16.8393
7275.346785	48.6437
7276.084304	32.7415
7276.821861	38.354
7277.559455	24.3227
7278.297086	40.2248
7279.034755	40.2248
7279.772461	58.9333
7280.510205	61.7396
7281.247986	63.6104
7281.985805	54.2562
7282.723661	46.7728
7283.461555	83.2543
7284.199486	70.1584
7284.937454	54.2562
7285.675460	30.8706
7286.413504	11.2267
7287.151584	14.033
7287.889703	29.9352
7288.627858	34.6123
7289.366052	72.0292
7290.104282	67.3521
7290.842550	46.7728
7291.580856	24.3227
7292.319199	107.575
7293.057579	72.0292
7293.795997	128.155
7294.534452	110.382
7295.272945	104.769
7296.011475	118.8
7296.750043	96.3502
7297.488648	91.6731
7298.227291	64.5459
7298.965971	27.1289
7299.704688	22.4518
7300.443443	62.675
7301.182235	67.3521
7301.921065	86.0606
7302.659932	149.669
7303.398837	118.8
7304.137779	70.1584
7304.876759	103.834
7305.615776	83.2543
7306.354830	67.3521
7307.093922	48.6437
7307.833052	32.7415
7308.572218	38.354
7309.311423	22.4518
7310.050664	24.3227
7310.789944	19.6456
7311.529260	16.8393
7312.268614	6.54964
7313.008006	27.1289
7313.747435	16.8393
7314.486901	16.8393
7315.226405	8.42049
7315.965947	51.4499
7316.705525	56.1271
7317.445142	40.2249
7318.184795	30.8706
7318.924486	11.2268
7319.664215	67.3521
7320.403981	64.5459
7321.143784	99.1565
7321.883625	101.963
7322.623504	64.5459
7323.363420	40.2249
7324.103373	58.9333
7324.843364	77.6418
7325.583392	62.675
7326.323457	54.2562
7327.063560	38.354
7327.803701	64.5459
7328.543879	56.1271
7329.284094	38.354
7330.024347	27.129
7330.764637	19.6456
7331.504965	19.6456
7332.245330	43.0311
7332.985733	126.284
7333.726173	139.38
7334.466651	118.8
7335.207166	152.476
7335.947718	96.3502
7336.688308	130.961
7337.428936	112.252
7338.169600	96.3502
7338.910303	56.127
7339.651042	101.963
7340.391819	94.4794
7341.132634	94.4794
7341.873486	72.0292
7342.614376	40.2249
7343.355303	22.4518
7344.096267	30.8706
7344.837269	35.5477
7345.578308	22.4518
7346.319385	14.033
7347.060499	14.033
7347.801651	14.033
7348.542840	29.9352
7349.284066	16.8393
7350.025330	27.1289
7350.766632	24.3227
7351.507971	19.6456
7352.249347	43.0311
7352.990761	87.9314
7353.732212	96.3502
7354.473701	62.675
7355.215227	35.5477
7355.956791	64.5459
7356.698392	46.7728
7357.440030	27.1289
7358.181706	11.2268
7358.923420	8.42048
7359.665170	67.3521
7360.406959	67.3521
7361.148784	67.3521
7361.890648	43.0311
7362.632548	27.1289
7363.374486	130.961
7364.116462	96.3502
7364.858475	110.382
7365.600525	83.2543
7366.342613	128.155
7367.084739	133.767
7367.826901	123.478
7368.569102	78.5772
7369.311339	43.0311
7370.053615	19.6456
7370.795927	8.4205
7371.538277	22.4518
7372.280665	27.129
7373.023090	24.3227
7373.765552	16.8393
7374.508052	8.4205
7375.250589	22.4518
7375.993164	22.4518
7376.735776	88.8669
7377.478426	75.7709
7378.221113	75.7709
7378.963837	48.6437
7379.706599	27.129
7380.449399	96.3502
7381.192236	88.8669
7381.935110	142.186
7382.678022	152.476
7383.420971	134.703
7384.163958	128.155
7384.906982	152.476
7385.650044	150.605
7386.393143	160.894
7387.136279	115.059
7387.879453	59.8688
7388.622665	40.2249
7389.365913	32.7415
7390.109200	22.4518
7390.852523	16.8393
7391.595885	14.033
7392.339283	14.033
7393.082719	11.2268
7393.826193	27.129
7394.569704	22.4518
7395.313252	46.7728
7396.056838	107.575
7396.800462	102.898
7397.544123	62.675
7398.287821	38.354
7399.031556	24.3227
7399.775330	29.9352
7400.519140	14.033
7401.262988	22.4518
7402.006874	24.3227
7402.750797	46.7728
7403.494757	51.45
7404.238755	30.8706
7404.982790	8.4205
7405.726863	19.6456
7406.470973	30.8706
7407.215121	38.354
7407.959306	27.129
7408.703529	11.2268
7409.447789	8.4205
7410.192086	35.5478
7410.936421	64.5459
7411.680793	54.2562
7412.425203	38.354
7413.169650	40.2249
7413.914135	40.2249
7414.658657	22.4518
7415.403217	22.4518
7416.147814	51.45
7416.892449	59.8688
7417.637121	56.1271
7418.381830	40.2249
7419.126577	27.129
7419.871361	24.3227
7420.616183	24.3227
7421.361042	19.6456
7422.105939	32.7415
7422.850873	19.6456
7423.595845	16.8393
7424.340854	70.1584
7425.085900	74.8355
7425.830984	62.675
7426.576105	51.45
7427.321264	30.8707
7428.066460	11.2268
7428.811694	3.74339
7429.556965	48.6437
7430.302274	43.0312
7431.047620	30.8707
7431.793004	11.2268
7432.538425	27.129
7433.283883	90.7377
7434.029379	67.3521
7434.774912	35.5478
7435.520483	32.7415
7436.266091	59.8688
7437.011737	107.575
7437.757420	91.6731
7438.503141	56.1271
7439.248899	54.2562
7439.994694	74.8355
7440.740527	51.45
7441.486398	27.129
7442.232305	40.2249
7442.978251	22.4519
7443.724234	22.4519
7444.470254	16.8393
7445.216311	6.54967
7445.962406	22.4519
7446.708539	43.0312
7447.454709	35.5478
7448.200916	19.6456
7448.947161	32.7415
7449.693444	19.6456
7450.439764	14.0331
7451.186121	54.2562
7451.932516	30.8707
7452.678948	35.5478
7453.425417	27.129
7454.171924	19.6456
7454.918469	16.8393
7455.665051	46.7728
7456.411670	40.2249
7457.158327	80.4481
7457.905021	51.45
7458.651753	32.7415
7459.398522	64.5459
7460.145329	75.771
7460.892173	118.8
7461.639055	70.1584
7462.385974	48.6437
7463.132930	38.354
7463.879924	86.0606
7464.626956	80.4481
7465.374025	46.7729
7466.121131	24.3227
7466.868275	14.0331
7467.615456	3.7434
7468.362674	0.00171314
7469.109930	0.00171314
7469.857224	0.00171314
7470.604555	8.42052
7471.351923	64.5459
7472.099329	91.6731
7472.846773	64.5459
7473.594254	94.4794
7474.341772	75.771
7475.089327	91.6732
7475.836921	70.1584
7476.584551	62.675
7477.332219	112.252
7478.079925	136.573
7478.827668	88.8669
7479.575448	56.1271
7480.323266	27.129
7481.071121	51.45
7481.819014	51.45
7482.566944	91.6732
7483.314912	72.0293
7484.062917	80.4481
7484.810960	54.2562
7485.559040	54.2562
7486.307157	30.8707
7487.055312	32.7415
7487.803505	24.3227
7488.551734	29.9353
7489.300002	16.8393
7490.048306	8.42053
7490.796649	46.7729
7491.545028	46.7729
7492.293445	27.129
7493.041900	45.8374
7493.790392	58.9334
7494.538921	35.5478
7495.287488	64.5459
7496.036093	40.2249
7496.784734	35.5478
7497.533414	14.0331
7498.282130	6.54969
7499.030884	6.54969
7499.779676	88.8669
7500.528505	70.1584
7501.277372	51.45
7502.026276	32.7415
7502.775217	16.8393
7503.524196	88.8669
7504.273212	80.4481
7505.022266	51.45
7505.771357	123.478
7506.520486	163.701
7507.269652	123.478
7508.018856	126.284
7508.768097	94.4794
7509.517375	126.284
7510.266691	88.8669
7511.016044	75.771
7511.765435	56.1271
7512.514864	24.3227
7513.264329	27.129
7514.013832	107.575
7514.763373	88.8669
7515.512951	67.3522
7516.262567	62.675
7517.012220	40.2249
7517.761910	22.4519
7518.511638	11.2268
7519.261404	29.9352
7520.011206	40.2249
7520.761047	27.129
7521.510924	35.5478
7522.260839	83.2543
7523.010792	70.1584
7523.760782	35.5478
7524.510810	91.6732
7525.260875	83.2543
7526.010977	87.9315
7526.761117	173.99
7527.511294	134.703
7528.261509	91.6731
7529.011761	83.2543
7529.762051	78.5772
7530.512378	88.8669
7531.262743	67.3521
7532.013145	30.8707
7532.763584	27.129
7533.514061	40.2249
7534.264576	67.3521
7535.015128	152.476
7535.765717	126.284
7536.516344	175.861
7537.267008	239.47
7538.017710	198.311
7538.768449	240.405
7539.519225	174.926
7540.270039	112.252
7541.020891	99.1565
7541.771780	59.8688
7542.522706	38.354
7543.273670	54.2562
7544.024671	35.5478
7544.775710	22.4518
7545.526786	48.6437
7546.277900	32.7415
7547.029051	48.6437
7547.780239	62.675
7548.531465	70.1584
7549.282729	59.8688
7550.034030	43.0311
7550.785368	27.129
7551.536744	51.45
7552.288157	80.4481
7553.039608	54.2562
7553.791096	83.2543
7554.542622	101.963
7555.294185	122.542
7556.045785	91.6731
7556.797423	72.0293
7557.549099	38.354
7558.300812	22.4518
7559.052562	54.2562
7559.804350	56.1271
7560.556175	61.7396
7561.308038	48.6437
7562.059938	75.7709
7562.811875	62.675
7563.563850	40.2249
7564.315863	64.5459
7565.067913	56.1271
7565.820000	32.7415
7566.572125	24.3227
7567.324288	67.3521
7568.076487	48.6437
7568.828725	22.4518
7569.580999	70.1584
7570.333311	59.8688
7571.085661	88.8669
7571.838048	67.3521
7572.590472	96.3502
7573.342934	168.378
7574.095434	152.476
7574.847971	139.38
7575.600545	128.155
7576.353157	130.961
7577.105806	99.1565
7577.858493	78.5772
7578.611217	40.2249
7579.363978	64.5459
7580.116777	67.3521
7580.869614	78.5772
7581.622488	67.3521
7582.375399	46.7728
7583.128348	107.575
7583.881334	99.1565
7584.634358	72.0293
7585.387419	152.476
7586.140518	147.799
7586.893654	88.8669
7587.646827	56.1271
7588.400038	54.2562
7589.153287	150.605
7589.906573	123.478
7590.659896	112.252
7591.413257	80.4481
7592.166655	54.2562
7592.920091	24.3227
7593.673564	16.8393
7594.427075	8.4205
7595.180623	3.74339
7595.934208	11.2268
7596.687831	72.0293
7597.441492	96.3502
7598.195190	64.5459
7598.948925	46.7728
7599.702698	32.7415
7600.456508	22.4518
7601.210356	3.74339
7601.964241	88.8669
7602.718164	115.059
7603.472124	83.2543
7604.226121	94.4794
7604.980156	62.675
7605.734229	67.3521
7606.488338	43.0312
7607.242486	30.8707
7607.996671	43.0312
7608.750893	40.2249
7609.505153	70.1584
7610.259450	48.6437
7611.013784	62.675
7611.768156	72.0293
7612.522566	48.6437
7613.277013	27.129
7614.031497	8.42051
7614.786019	35.5478
7615.540578	32.7415
7616.295175	22.4518
7617.049809	16.8393
7617.804481	35.5478
7618.559190	62.675
7619.313937	62.675
7620.068721	43.0312
7620.823542	24.3227
7621.578401	35.5478
7622.333298	46.7728
7623.088232	64.5459
7623.843203	54.2562
7624.598212	30.8707
7625.353258	16.8393
7626.108342	8.42051
7626.863463	8.42051
7627.618621	6.54966
7628.373817	3.74339
7629.129051	22.4519
7629.884322	22.4519
7630.639630	16.8393
7631.394976	19.6456
7632.150359	8.42051
7632.905780	6.54966
7633.661238	35.5478
7634.416734	78.5772
7635.172267	91.6731
7635.927838	64.5459
7636.683446	43.0312
7637.439091	14.033
7638.194774	6.54966
7638.950494	3.74339
7639.706252	70.1584
7640.462048	83.2543
7641.217880	70.1584
7641.973750	54.2562
7642.729658	32.7415
7643.485603	75.7709
7644.241586	38.354
7644.997606	54.2562
7645.753663	67.3521
7646.509758	35.5478
7647.265891	22.4518
7648.022060	110.382
7648.778268	182.409
7649.534512	150.605
7650.290795	94.4794
7651.047114	59.8687
7651.803471	35.5477
7652.559866	54.2562
7653.316298	120.671
7654.072767	83.2543
7654.829274	83.2543
7655.585819	198.311
7656.342401	155.282
7657.099020	88.8668
7657.855677	62.675
7658.612371	35.5477
7659.369102	19.6456
7660.125872	11.2268
7660.882678	3.74337
7661.639522	24.3227
7662.396404	43.0311
7663.153322	70.1584
7663.910279	115.059
7664.667273	86.0606
7665.424304	56.127
7666.181373	35.5477
7666.938479	30.8706
7667.695623	16.8393
7668.452804	35.5477
7669.210022	75.7709
7669.967278	72.0292
7670.724572	54.2562
7671.481903	48.6437
7672.239271	75.7709
7672.996677	43.0311
7673.754120	54.2562
7674.511601	32.7415
7675.269119	22.4518
7676.026675	56.127
7676.784268	86.0606
7677.541898	64.5458
7678.299566	43.0311
7679.057272	24.3227
7679.815015	11.2267
7680.572795	3.74336
7681.330613	54.2562
7682.088468	40.2249
7682.846361	27.1289
7683.604291	19.6456
7684.362259	38.354
7685.120264	30.8706
7685.878306	54.2562
7686.636386	72.0292
7687.394504	62.675
7688.152659	59.8687
7688.910851	43.0311
7689.669081	8.42048
7690.427348	27.1289
7691.185653	56.127
7691.943995	83.2543
7692.702375	72.0292
7693.460792	46.7728
7694.219246	30.8706
7694.977738	14.033
7695.736268	27.1289
7696.494835	72.0292
7697.253439	46.7728
7698.012081	46.7728
7698.770760	32.7415
7699.529477	32.7415
7700.288231	14.033
7701.047023	6.54963
7701.805852	0.0016719
7702.564718	11.2267
7703.323622	27.1289
7704.082564	35.5477
7704.841543	54.2562
7705.600559	83.2543
7706.359613	54.2562
7707.118704	43.0311
7707.877833	30.8706
7708.636999	16.8393
7709.396203	14.033
7710.155444	56.127
7710.914722	48.6437
7711.674038	67.3521
7712.433392	40.2248
7713.192783	19.6455
7713.952211	14.033
7714.711677	29.9352
7715.471180	19.6455
7716.230721	8.42047
7716.990299	3.74336
7717.749915	0.00166879
7718.509568	5.61421
7719.269258	23.3872
7720.028986	47.7082
7720.788752	66.4167
7721.548555	71.0938
7722.308395	51.4499
7723.068273	32.7415
7723.828188	14.033
7724.588141	58.9333
7725.348131	119.736
7726.108159	94.4794
7726.868224	67.3521
7727.628327	62.675
7728.388467	59.8687
7729.148644	46.7728
7729.908859	16.8393
7730.669111	8.42048
7731.429401	32.7415
7732.189728	35.5477
7732.950093	22.4518
7733.710495	120.671
7734.470935	96.3502
7735.231412	91.6731
7735.991927	96.3502
7736.752479	78.5772
7737.513068	48.6437
7738.273695	91.6731
7739.034360	94.4794
7739.795061	67.3521
7740.555801	94.4794
7741.316577	147.798
7742.077392	112.252
7742.838243	86.0606
7743.599132	59.8687
7744.360059	48.6437
7745.121023	27.1289
7745.882025	11.2267
7746.643064	15.9039
7747.404140	14.033
7748.165254	40.2249
7748.926405	32.7415
7749.687594	16.8393
7750.448820	6.54963
7751.210084	24.3227
7751.971385	40.2249
7752.732723	51.4499
7753.494099	94.4794
7754.255513	86.0606
7755.016964	54.2562
7755.778452	24.3227
7756.539978	22.4518
7757.301542	22.4518
7758.063142	67.3521
7758.824781	46.7728
7759.586456	56.127
7760.348169	54.2562
7761.109920	56.127
7761.871708	35.5477
7762.633534	35.5477
7763.395396	48.6437
7764.157297	72.0292
7764.919235	51.4499
7765.681210	80.448
7766.443223	56.127
7767.205273	38.354
7767.967361	62.675
7768.729486	86.0606
7769.491649	123.477
7770.253849	86.0606
7771.016086	103.834
7771.778361	109.446
7772.540674	91.6731
7773.303023	46.7728
7774.065411	24.3226
7774.827836	6.54961
7775.590298	3.74334
7776.352798	3.74334
7777.115335	0.00165186
7777.877909	63.6104
7778.640521	87.9314
7779.403171	67.3521
7780.165858	51.4499
7780.928582	86.0606
7781.691344	64.5458
7782.454144	32.7415
7783.216981	30.8706
7783.979855	14.033
7784.742767	6.54962
7785.505716	0.00165664
7786.268702	0.00165664
7787.031726	0.00165664
7787.794788	11.2267
7788.557887	22.4518
7789.321023	46.7728
7790.084197	27.1289
7790.847409	24.3226
7791.610658	14.033
7792.373944	11.2267
7793.137268	51.4499
7793.900629	38.354
7794.664027	91.6731
7795.427464	88.8668
7796.190937	80.448
7796.954448	54.2562
7797.717997	158.088
7798.481583	131.896
7799.245206	102.898
7800.008867	70.1584
7800.772565	43.0311
7801.536301	24.3226
7802.300074	40.2248
7803.063885	32.7415
7803.827733	35.5477
7804.591618	35.5477
7805.355541	32.7415
7806.119502	128.155
7806.883500	88.8668
7807.647535	54.2562
7808.411608	43.0311
7809.175719	32.7414
7809.939866	27.1289
7810.704052	90.7377
7811.468274	95.4148
7812.232534	86.0605
7812.996832	54.2562
7813.761167	30.8706
7814.525540	14.033
7815.289950	40.2248
7816.054397	40.2248
7816.818882	48.6436
7817.583404	171.184
7818.347964	150.605
7819.112561	112.252
7819.877196	64.5458
7820.641868	32.7414
7821.406578	11.2267
7822.171325	3.74334
7822.936109	22.4518
7823.700931	40.2248
7824.465791	72.0292
7825.230688	51.4499
7825.995622	27.1289
7826.760594	31.806
7827.525603	24.3226
7828.290650	48.6436
7829.055734	136.573
7829.820856	152.476
7830.586015	91.6731
7831.351211	115.059
7832.116445	115.059
7832.881717	72.0292
7833.647026	43.0311
7834.412372	35.5477
7835.177756	24.3226
7835.943177	11.2267
7836.708636	8.42045
7837.474132	59.8687
7838.239666	59.8687
7839.005237	51.4499
7839.770846	115.059
7840.536492	99.1565
7841.302175	70.1584
7842.067896	64.5458
7842.833655	62.675
7843.599450	51.4499
7844.365284	22.4518
7845.131154	27.1289
7845.897063	16.8393
7846.663008	16.8393
7847.428992	22.4518
7848.195012	54.2562
7848.961070	58.9333
7849.727166	112.252
7850.493299	72.0292
7851.259469	62.675
7852.025677	51.4499
7852.791922	80.448
7853.558205	54.2562
7854.324525	43.0311
7855.090883	38.354
7855.857278	22.4518
7856.623711	30.8706
7857.390181	30.8706
7858.156689	27.1289
7858.923234	67.3521
7859.689816	70.1583
7860.456436	38.354
7861.223093	32.7414
7861.989788	48.6436
7862.756520	59.8687
7863.523290	43.0311
7864.290097	45.8374
7865.056942	32.7414
7865.823824	16.8392
7866.590744	11.2267
7867.357701	22.4518
7868.124695	56.127
7868.891727	67.3521
7869.658797	59.8687
7870.425903	102.898
7871.193048	75.7709
7871.960230	70.1583
7872.727449	62.675
7873.494705	54.2562
7874.262000	56.127
7875.029331	146.863
7875.796700	123.477
7876.564107	83.2543
7877.331551	70.1584
7878.099032	62.675
7878.866551	43.0311
7879.634107	30.8706
7880.401701	40.2248
7881.169332	43.0311
7881.937001	43.0311
7882.704707	43.0311
7883.472451	40.2248
7884.240232	56.127
7885.008051	72.0292
7885.775907	77.6417
7886.543800	87.9314
7887.311731	56.127
7888.079699	74.8355
7888.847705	70.1584
7889.615748	38.354
7890.383829	22.4518
7891.151947	16.8393
7891.920103	54.2562
7892.688296	54.2562
7893.456527	48.6436
7894.224795	35.5477
7894.993100	30.8706
7895.761443	22.4518
7896.529824	27.1289
7897.298242	16.8393
7898.066697	14.033
7898.835190	3.74333
7899.603720	24.3226
7900.372288	72.0292
7901.140893	94.4793
7901.909535	59.8687
7902.678215	80.448
7903.446933	56.127
7904.215688	30.8706
7904.984480	11.2267
7905.753310	6.5496
7906.522178	27.1289
7907.291082	38.354
7908.060025	38.354
7908.829004	40.2248
7909.598022	22.4518
7910.367076	14.033
7911.136168	31.806
7911.905298	30.8706
7912.674465	32.7414
7913.443669	38.354
7914.212911	19.6455
7914.982191	30.8706
7915.751508	27.1289
7916.520862	19.6455
7917.290254	35.5477
7918.059683	107.575
7918.829150	91.6731
7919.598654	75.7709
7920.368195	59.8687
7921.137774	48.6436
7921.907391	22.4518
7922.677045	51.4499
7923.446736	86.0605
7924.216465	62.675
7924.986231	83.2543
7925.756035	54.2562
7926.525877	83.2543
7927.295755	72.0292
7928.065671	54.2562
7928.835625	38.354
7929.605616	54.2562
7930.375645	74.8355
7931.145711	87.9314
7931.915814	48.6436
7932.685955	51.4499
7933.456133	35.5477
7934.226349	16.8392
7934.996603	22.4518
7935.766893	30.8706
7936.537222	51.4499
7937.307587	56.127
7938.077990	30.8706
7938.848431	22.4518
7939.618909	56.127
7940.389424	67.3521
7941.159977	35.5477
7941.930568	40.2248
7942.701196	38.354
7943.471861	22.4518
7944.242564	32.7414
7945.013304	123.477
7945.784082	131.896
7946.554897	91.6731
7947.325750	62.6749
7948.096640	78.5771
7948.867567	64.5458
7949.638532	54.2561
7950.409535	58.9333
7951.180575	61.7395
7951.951652	40.2248
7952.722767	24.3226
7953.493919	35.5477
7954.265109	40.2248
7955.036336	30.8706
7955.807601	152.476
7956.578903	128.155
7957.350242	86.0605
7958.121619	51.4499
7958.893034	46.7728
7959.664486	22.4518
7960.435975	32.7414
7961.207502	30.8706
7961.979067	16.8392
7962.750668	8.42042
7963.522308	16.8392
7964.293984	11.2267
7965.065699	22.4518
7965.837450	78.5771
7966.609239	123.477
7967.381066	91.673
7968.152930	72.0292
7968.924831	46.7728
7969.696770	96.3502
7970.468747	110.382
7971.240760	104.769
7972.012812	67.3521
7972.784900	32.7414
7973.557027	22.4518
7974.329190	35.5477
7975.101391	24.3226
7975.873630	11.2267
7976.645906	31.806
7977.418220	50.5144
7978.190571	32.7414
7978.962959	43.0311
7979.735385	38.3539
7980.507848	19.6455
7981.280349	32.7414
7982.052887	32.7414
7982.825463	16.8392
7983.598076	8.42041
7984.370727	27.1289
7985.143415	14.033
7985.916140	6.54957
7986.688903	3.7433
7987.461704	8.42041
7988.234542	8.42041
7989.007417	40.2248
7989.780330	70.1583
7990.553280	87.9314
7991.326268	59.8687
7992.099293	86.0605
7992.872356	96.3502
7993.645456	59.8687
7994.418594	32.7414
7995.191769	40.2248
7995.964981	32.7414
7996.738231	40.2248
7997.511519	38.3539
7998.284844	110.382
7999.058206	96.3502
7999.831606	59.8687
8000.605043	40.2248
8001.378518	24.3226
8002.152030	8.42041
8002.925580	0.0016077
8003.699167	0.0016077
8004.472791	0.0016077
8005.246453	0.0016077
8006.020153	2.80788
8006.793890	29.9351
8007.567664	47.7082
8008.341476	30.8706
8009.115325	8.42041
8009.889212	27.1289
8010.663136	11.2267
8011.437098	8.42041
8012.211097	3.7433
8012.985134	27.1289
8013.759208	51.4499
8014.533319	126.284
8015.307468	107.575
8016.081655	75.7709
8016.855879	35.5477
8017.630140	14.033
8018.404439	80.448
8019.178775	70.1583
8019.953149	51.4499
8020.727560	40.2248
8021.502009	22.4518
8022.276495	22.4518
8023.051019	22.4518
8023.825580	24.3226
8024.600178	75.7709
8025.374814	56.127
8026.149487	35.5477
8026.924198	19.6455
8027.698947	22.4517
8028.473733	27.1289
8029.248556	47.7082
8030.023416	38.3539
8030.798315	32.7414
8031.573250	62.6749
8032.348223	78.5771
8033.123234	51.4499
8033.898282	32.7414
8034.673367	24.3226
8035.448490	29.9351
8036.223651	29.9351
8036.998849	79.5125
8037.774084	95.4147
8038.549357	64.5458
8039.324667	38.3539
8040.100015	24.3226
8040.875400	16.8392
8041.650822	19.6455
8042.426282	8.42041
8043.201780	11.2267
8043.977315	6.54956
8044.752887	3.7433
8045.528497	27.1289
8046.304145	14.0329
8047.079830	43.0311
8047.855552	61.7395
8048.631312	38.3539
8049.407109	24.3226
8050.182943	8.42041
8050.958816	14.0329
8051.734725	45.8373
8052.510672	58.9332
8053.286657	35.5477
8054.062679	32.7414
8054.838738	27.1289
8055.614835	16.8392
8056.390969	8.42041
8057.167141	8.42041
8057.943350	30.8706
8058.719597	32.7414
8059.495881	35.5477
8060.272203	32.7414
8061.048562	19.6455
8061.824959	16.8392
8062.601393	22.4518
8063.377864	22.4518
8064.154373	54.2561
8064.930919	43.0311
8065.707503	22.4518
8066.484125	16.8392
8067.260783	14.0329
8068.037480	27.1289
8068.814213	29.9351
8069.590985	34.6122
8070.367793	19.6455
8071.144639	24.3226
8071.921523	11.2267
8072.698444	22.4518
8073.475402	27.1289
8074.252398	14.0329
8075.029432	11.2267
8075.806502	3.7433
8076.583611	6.54956
8077.360756	24.3226
8078.137940	35.5477
8078.915160	24.3226
8079.692419	19.6455
8080.469714	8.42041
8081.247047	11.2267
8082.024418	8.42041
8082.801826	14.0329
8083.579271	27.1289
8084.356754	38.3539
8085.134274	24.3226
8085.911832	38.3539
8086.689428	62.6749
8087.467060	179.603
8088.244730	142.186
8089.022438	120.671
8089.800183	102.898
8090.577966	102.898
8091.355786	150.605
8092.133643	126.284
8092.911538	107.575
8093.689471	70.1583
8094.467441	80.448
8095.245448	72.0292
8096.023493	51.4498
8096.801575	32.7414
8097.579695	67.352
8098.357852	48.6436
8099.136047	43.031
8099.914279	58.9332
8100.692548	48.6436
8101.470855	70.1583
8102.249200	43.031
8103.027582	22.4517
8103.806001	8.4204
8104.584458	22.4517
8105.362952	22.4517
8106.141484	11.2267
8106.920053	3.74328
8107.698660	14.0329
8108.477304	8.4204
8109.255986	3.74328
8110.034705	11.2267
8110.813462	6.54955
8111.592256	3.74328
8112.371087	8.4204
8113.149956	64.5458
8113.928862	64.5458
8114.707806	70.1583
8115.486788	35.5477
8116.265806	64.5458
8117.044863	46.7727
8117.823956	30.8705
8118.603088	32.7414
8119.382256	22.4517
8120.161462	8.42039
8120.940706	11.2267
8121.719987	11.2267
8122.499305	14.0329
8123.278661	72.0291
8124.058055	94.4793
8124.837485	150.605
8125.616954	126.284
8126.396459	78.5771
8127.176003	120.671
8127.955583	72.0291
8128.735202	43.031
8129.514857	40.2248
8130.294550	19.6455
8131.074281	11.2267
8131.854049	19.6455
8132.633854	59.8686
8133.413697	72.0291
8134.193577	43.031
8134.973495	58.9332
8135.753451	56.127
8136.533443	40.2248
8137.313474	19.6455
8138.093541	24.3226
8138.873646	27.1289
8139.653789	8.42039
8140.433969	0.00158958
8141.214187	2.80786
8141.994442	5.61413
8142.774734	5.61413
8143.555064	0.00158933
8144.335431	0.00158933
8145.115836	2.80786
8145.896278	15.9038
8146.676758	27.1289
8147.457275	22.4517
8148.237830	8.42039
8149.018422	40.2248
8149.799052	38.3539
8150.579719	35.5477
8151.360423	78.5771
8152.141165	107.575
8152.921945	67.352
8153.702762	107.575
8154.483616	99.1564
8155.264508	62.6749
8156.045437	27.1288
8156.826404	11.2267
8157.607408	8.42039
8158.388450	35.5476
8159.169529	38.3539
8159.950645	32.7414
8160.731800	22.4517
8161.512991	14.0329
8162.294220	56.1269
8163.075486	56.1269
8163.856790	38.3539
8164.638132	75.7708
8165.419511	104.769
8166.200927	64.5458
8166.982381	62.6749
8167.763872	67.352
8168.545400	56.1269
8169.326967	58.9332
8170.108570	79.5125
8170.890211	67.352
8171.671890	43.031
8172.453606	27.1288
8173.235359	16.8392
8174.017150	3.74326
8174.798978	22.4517
8175.580844	16.8392
8176.362747	64.5457
8177.144688	54.2561
8177.926666	32.7414
8178.708682	19.6455
8179.490735	16.8392
8180.272826	27.1288
8181.054954	29.9351
8181.837119	19.6455
8182.619322	8.42038
8183.401563	32.7414
8184.183841	22.4517
8184.966156	40.2248
8185.748509	96.3501
8186.530899	128.154
8187.313327	88.8667
8188.095792	56.1269
8188.878295	35.5476
8189.660835	27.1288
8190.443412	70.1583
8191.226027	51.4498
8192.008680	30.8705
8192.791370	46.7727
8193.574097	99.1564
8194.356862	78.5771
8195.139665	67.352
8195.922504	72.0291
8196.705382	43.031
8197.488296	38.3539
8198.271249	27.1288
8199.054238	31.806
8199.837265	37.4185
8200.620330	74.8354
8201.403432	83.2542
8202.186572	91.673
8202.969748	67.352
8203.752963	43.031
8204.536215	35.5477
8205.319504	11.2267
8206.102831	8.42039
8206.886195	0.00158576
8207.669597	24.3226
8208.453036	43.031
8209.236513	30.8705
8210.020027	30.8705
8210.803579	14.0329
8211.587168	18.71
8212.370794	6.54955
8213.154458	24.3226
8213.938160	29.9351
8214.721899	19.6455
8215.505675	30.8705
8216.289489	32.7414
8217.073340	16.8392
8217.857229	8.42039
8218.641155	6.54955
8219.425119	6.54955
8220.209120	32.7414
8220.993158	144.057
8221.777234	96.3501
8222.561348	75.7708
8223.345499	43.031
8224.129687	22.4517
8224.913913	38.3539
8225.698177	32.7414
8226.482477	56.127
8227.266816	48.6436
8228.051192	40.2248
8228.835605	16.8392
8229.620055	14.0329
8230.404544	31.806
8231.189069	34.6122
8231.973632	24.3226
8232.758233	56.127
8233.542871	51.4498
8234.327546	27.1289
8235.112259	61.7395
8235.897010	43.031
8236.681797	51.4498
8237.466623	104.769
8238.251485	134.702
8239.036386	144.057
8239.821323	162.765
8240.606299	142.186
8241.391311	139.38
8242.176361	88.8667
8242.961449	70.1583
8243.746574	27.1288
8244.531736	11.2266
8245.316936	35.5476
8246.102174	48.6436
8246.887448	46.7727
8247.672761	51.4498
8248.458110	40.2248
8249.243498	24.3226
8250.028922	16.8392
8250.814385	78.5771
8251.599884	75.7708
8252.385421	56.1269
8253.170996	38.3539
8253.956608	32.7414
8254.742257	62.6749
8255.527944	59.8686
8256.313669	35.5476
8257.099431	35.5476
8257.885230	24.3226
8258.671067	16.8392
8259.456941	48.6436
8260.242853	38.3539
8261.028802	24.3226
8261.814788	19.6455
8262.600813	16.8392
8263.386874	62.6749
8264.172973	62.6749
8264.959110	43.031
8265.745284	32.7414
8266.531495	16.8392
8267.317744	3.74327
8268.104030	6.54954
8268.890354	3.74327
8269.676715	27.1288
8270.463114	61.7395
8271.249550	43.031
8272.036024	106.64
8272.822535	99.1564
8273.609084	78.5771
8274.395670	62.6749
8275.182293	56.1269
8275.968954	46.7727
8276.755653	40.2248
8277.542388	24.3226
8278.329162	11.2267
8279.115973	6.54954
8279.902821	11.2267
8280.689707	54.2561
8281.476630	150.605
8282.263591	96.3501
8283.050589	67.352
8283.837624	35.5477
8284.624697	72.0291
8285.411808	83.2542
8286.198956	56.127
8286.986141	30.8705
8287.773364	11.2267
8288.560625	38.3539
8289.347922	32.7414
8290.135258	14.0329
8290.922630	14.0329
8291.710041	27.1288
8292.497488	11.2267
8293.284974	11.2267
8294.072496	40.2248
8294.860056	40.2248
8295.647654	30.8705
8296.435289	43.031
8297.222961	128.155
8298.010671	144.057
8298.798419	115.059
8299.586203	70.1583
8300.374026	43.031
8301.161886	24.3226
8301.949783	43.031
8302.737718	51.4498
8303.525690	48.6436
8304.313699	30.8705
8305.101746	16.8392
8305.889831	38.3539
8306.677953	32.7414
8307.466113	16.8392
8308.254309	16.8392
8309.042544	30.8705
8309.830816	19.6455
8310.619125	48.6436
8311.407472	54.2561
8312.195856	43.031
8312.984278	27.1289
8313.772737	14.0329
8314.561234	6.54955
8315.349768	11.2267
8316.138340	22.4517
8316.926949	91.673
8317.715595	72.0291
8318.504279	43.031
8319.293001	24.3226
8320.081759	11.2267
8320.870556	6.54955
8321.659390	14.0329
8322.448261	40.2248
8323.237170	32.7414
8324.026116	62.6749
8324.815100	46.7727
8325.604121	24.3226
8326.393179	16.8392
8327.182275	8.42039
8327.971409	32.7414
8328.760580	54.2561
8329.549788	48.6436
8330.339034	32.7414
8331.128318	32.7414
8331.917639	30.8705
8332.706997	24.3226
8333.496393	27.1288
8334.285826	29.9351
8335.075297	11.2267
8335.864805	3.74328
8336.654350	3.74328
8337.443934	11.2267
8338.233554	8.42039
8339.023212	24.3226
8339.812908	38.3539
8340.602641	35.5477
8341.392411	59.8686
8342.182219	35.5477
8342.972064	22.4517
8343.761947	11.2267
8344.551867	3.74328
8345.341825	54.2561
8346.131820	62.6749
8346.921853	38.3539
8347.711923	24.3226
8348.502031	8.4204
8349.292176	24.3226
8350.082358	43.031
8350.872578	61.7395
8351.662836	59.8687
8352.453131	43.031
8353.243463	56.127
8354.033833	48.6436
8354.824240	30.8705
8355.614685	22.4517
8356.405167	19.6455
8357.195687	86.0605
8357.986244	96.3501
8358.776839	67.352
8359.567471	43.031
8360.358140	47.7082
8361.148847	38.3539
8361.939592	40.2248
8362.730374	27.1289
8363.521193	56.127
8364.312050	40.2248
8365.102944	38.3539
8365.893876	32.7414
8366.684846	19.6455
8367.475852	8.4204
8368.266896	8.4204
8369.057978	35.5477
8369.849097	38.3539
8370.640254	38.3539
8371.431448	27.1289
8372.222679	14.0329
8373.013948	6.54955
8373.805255	22.4517
8374.596599	16.8392
8375.387980	38.3539
8376.179399	78.5771
8376.970855	67.352
8377.762349	48.6436
8378.553880	67.352
8379.345449	62.6749
8380.137055	51.4498
8380.928699	40.2248
8381.720380	22.4517
8382.512098	11.2267
8383.303854	6.54955
8384.095648	3.74328
8384.887479	6.54955
8385.679347	30.8705
8386.471253	30.8705
8387.263196	16.8392
8388.055177	8.4204
8388.847195	19.6455
8389.639251	38.3539
8390.431344	110.381
8391.223475	80.448
8392.015643	48.6436
8392.807849	22.4517
8393.600092	8.4204
8394.392372	3.74328
8395.184690	24.3226
8395.977046	14.0329
8396.769439	22.4517
8397.561869	14.0329
8398.354337	14.0329
8399.146842	24.3226
8399.939385	38.3539
8400.731965	27.1289
8401.524583	31.806
8402.317238	19.6455
8403.109931	16.8392
8403.902661	22.4517
8404.695428	16.8392
8405.488233	6.54955
8406.281076	14.0329
8407.073956	11.2267
8407.866873	48.6436
8408.659828	32.7414
8409.452820	64.5458
8410.245850	83.2542
8411.038918	75.7708
8411.832022	56.127
8412.625165	117.865
8413.418344	80.448
8414.211561	51.4498
8415.004816	99.1564
8415.798108	103.834
8416.591438	64.5458
8417.384804	38.3539
8418.178209	24.3226
8418.971651	6.54956
8419.765130	46.7727
8420.558647	88.8668
8421.352201	56.127
8422.145793	32.7414
8422.939422	166.507
8423.733089	134.702
8424.526793	83.2542
8425.320535	75.7708
8426.114314	54.2561
8426.908131	24.3226
8427.701985	19.6455
8428.495876	16.8392
8429.289805	30.8705
8430.083772	14.0329
8430.877775	38.3539
8431.671817	72.0291
8432.465896	40.2248
8433.260012	24.3226
8434.054166	43.031
8434.848357	45.8373
8435.642586	27.1288
8436.436852	16.8392
8437.231155	14.0329
8438.025496	14.0329
8438.819875	11.2267
8439.614291	14.0329
8440.408745	24.3226
8441.203235	16.8392
8441.997764	22.4517
8442.792330	16.8392
8443.586933	24.3226
8444.381574	70.1583
8445.176252	90.7376
8445.970968	106.64
8446.765721	72.0291
8447.560512	83.2542
8448.355340	54.2561
8449.150205	38.3539
8449.945109	35.5477
8450.740049	14.0329
8451.535027	6.54955
8452.330042	0.00158989
8453.125095	0.00158989
8453.920186	0.00158989
8454.715314	11.2267
8455.510479	45.8373
8456.305682	86.0605
8457.100922	78.5771
8457.896200	48.6436
8458.691515	24.3226
8459.486868	14.0329
8460.282258	6.54955
8461.077685	3.74328
8461.873150	32.7414
8462.668653	94.4793
8463.464193	134.702
8464.259770	99.1564
8465.055385	123.477
8465.851037	104.769
8466.646727	88.8667
8467.442455	70.1583
8468.238219	70.1583
8469.034022	70.1583
8469.829861	51.4498
8470.625738	56.1269
8471.421653	126.284
8472.217605	96.3501
8473.013595	83.2542
8473.809622	62.6749
8474.605686	38.3539
8475.401788	19.6455
8476.197928	6.54953
8476.994104	14.0329
8477.790319	18.71
8478.586571	34.6122
8479.382860	63.6103
8480.179187	43.031
8480.975551	24.3226
8481.771953	11.2266
8482.568392	8.42038
8483.364868	8.42038
8484.161382	3.74326
8484.957934	0.00157151
8485.754523	2.80784
8486.551149	15.9038
8487.347813	11.2266
8488.144515	29.9351
8488.941254	22.4517
8489.738030	14.0329
8490.534844	45.8373
8491.331695	47.7081
8492.128584	70.1583
8492.925510	83.2542
8493.722474	67.352
8494.519475	48.6435
8495.316513	40.2247
8496.113589	62.6749
8496.910703	38.3539
8497.707854	30.8705
8498.505042	19.6454
8499.302268	16.8392
8500.099532	11.2266
8500.896832	29.9351
8501.694171	29.9351
8502.491547	11.2266
8503.288960	6.54952
8504.086411	30.8705
8504.883899	19.6454
8505.681424	8.42037
8506.478988	3.74326
8507.276588	24.3226
8508.074226	35.5476
8508.871902	19.6454
8509.669615	27.1288
8510.467365	16.8392
8511.265153	3.74325
8512.062978	27.1288
8512.860841	27.1288
8513.658742	16.8392
8514.456679	6.54952
8515.254655	27.1288
8516.052667	29.9351
8516.850718	40.2247
8517.648805	24.3226
8518.446930	11.2266
8519.245093	3.74326
8520.043293	0.00156603
8520.841530	43.031
8521.639805	40.2248
8522.438118	30.8705
8523.236468	40.2248
8524.034855	56.1269
8524.833280	94.4793
8525.631742	123.477
8526.430242	131.896
8527.228779	88.8667
8528.027354	51.4498
8528.825966	22.4517
8529.624616	8.42037
8530.423303	6.54952
8531.222027	24.3226
8532.020789	35.5476
8532.819589	38.3539
8533.618426	72.0291
8534.417300	64.5457
8535.216212	80.4479
8536.015162	59.8686
8536.814149	70.1583
8537.613173	43.031
8538.412235	40.2248
8539.211334	30.8705
8540.010471	27.1288
8540.809645	35.5476
8541.608856	35.5476
8542.408105	24.3226
8543.207392	14.0329
8544.006716	56.1269
8544.806078	38.3539
8545.605477	32.7414
8546.404913	38.3539
8547.204387	202.988
8548.003898	174.926
8548.803447	112.252
8549.603033	62.6749
8550.402657	30.8705
8551.202318	19.6455
8552.002017	11.2266
8552.801753	3.74327
8553.601527	0.00157557
8554.401338	2.80784
8555.201187	40.2248
8556.001073	27.1288
8556.800996	11.2267
8557.600957	45.8373
8558.400955	56.1269
8559.200991	61.7395
8560.001065	95.4147
8560.801176	83.2542
8561.601324	46.7727
8562.401510	30.8705
8563.201733	27.1288
8564.001994	14.0329
8564.802292	58.9332
8565.602627	54.2561
8566.403000	94.4793
8567.203411	83.2542
8568.003859	51.4498
8568.804345	86.0605
8569.604868	75.7708
8570.405428	40.2248
8571.206026	40.2248
8572.006661	35.5476
8572.807334	16.8392
8573.608044	8.42038
8574.408792	0.00157527
8575.209577	0.00157527
8576.010400	24.3226
8576.811260	32.7414
8577.612158	16.8392
8578.413093	6.54954
8579.214066	91.673
8580.015076	102.898
8580.816123	59.8686
8581.617208	54.2561
8582.418331	35.5476
8583.219490	22.4517
8584.020688	11.2266
8584.821923	6.54954
8585.623195	51.4498
8586.424505	51.4498
8587.225852	27.1288
8588.027237	31.806
8588.828659	22.4517
8589.630119	43.031
8590.431616	32.7414
8591.233150	32.7414
8592.034722	30.8705
8592.836332	88.8667
8593.637979	120.671
8594.439663	91.673
8595.241385	83.2542
8596.043145	56.1269
8596.844941	48.6436
8597.646776	56.1269
8598.448648	35.5476
8599.250557	19.6455
8600.052503	27.1288
8600.854488	64.5457
8601.656509	59.8686
8602.458568	62.6749
8603.260665	40.2248
8604.062799	19.6455
8604.864971	3.74326
8605.667180	22.4517
8606.469426	24.3226
8607.271710	19.6455
8608.074031	30.8705
8608.876390	104.769
8609.678787	78.5771
8610.481220	43.031
8611.283692	24.3226
8612.086200	16.8392
8612.888747	22.4517
8613.691330	40.2248
8614.493951	32.7414
8615.296610	24.3226
8616.099306	16.8392
8616.902040	30.8705
8617.704811	32.7414
8618.507619	22.4517
8619.310465	70.1583
8620.113348	54.2561
8620.916269	46.7727
8621.719228	62.6749
8622.522223	38.3539
8623.325257	16.8392
8624.128327	19.6454
8624.931436	27.1288
8625.734581	29.9351
8626.537765	19.6454
8627.340985	6.54953
8628.144243	6.54953
8628.947539	30.8705
8629.750872	56.1269
8630.554242	32.7414
8631.357650	46.7727
8632.161096	43.031
8632.964579	27.1288
8633.768099	14.0329
8634.571657	6.54953
8635.375252	0.00156795
8636.178885	0.00156795
8636.982555	27.1288
8637.786263	40.2248
8638.590008	35.5476
8639.393790	38.3539
8640.197611	35.5476
8641.001468	30.8705
8641.805363	19.6455
8642.609296	3.74326
8643.413266	19.6455
8644.217273	32.7414
8645.021318	35.5476
8645.825400	22.4517
8646.629520	38.3539
8647.433678	32.7414
8648.237872	27.1288
8649.042105	31.8059
8649.846374	58.9332
8650.650681	38.3539
8651.455026	51.4498
8652.259408	67.352
8653.063828	54.2561
8653.868285	86.0605
8654.672779	83.2542
8655.477311	51.4498
8656.281881	46.7727
8657.086488	32.7414
8657.891132	14.0329
8658.695814	0.00157673
8659.500533	11.2267
8660.305290	22.4517
8661.110084	19.6455
8661.914916	14.0329
8662.719785	8.42038
8663.524692	6.54954
8664.329636	19.6455
8665.134618	11.2266
8665.939637	6.54954
8666.744693	6.54954
8667.549787	6.54954
8668.354919	6.54954
8669.160088	3.74327
8669.965294	0.00157557
8670.770538	0.00157557
8671.575820	15.9038
8672.381138	63.6103
8673.186495	63.6103
8673.991888	77.6417
8674.797320	75.7708
8675.602788	56.1269
8676.408295	38.3539
8677.213838	11.2267
8678.019419	6.54954
8678.825038	14.0329
8679.630694	61.7395
8680.436387	95.4147
8681.242118	70.1583
8682.047887	30.8705
8682.853693	14.0329
8683.659536	24.3226
8684.465417	51.4498
8685.271335	46.7727
8686.077291	35.5477
8686.883284	67.352
8687.689315	72.0291
8688.495383	64.5458
8689.301489	51.4498
8690.107632	30.8705
8690.913813	35.5477
8691.720031	16.8392
8692.526286	19.6455
8693.332579	24.3226
8694.138910	64.5458
8694.945278	43.031
8695.751683	43.031
8696.558126	32.7414
8697.364606	94.4793
8698.171124	72.0291
8698.977679	48.6436
8699.784272	30.8705
8700.590902	11.2267
8701.397570	8.42039
8702.204275	3.74328
8703.011018	8.42039
8703.817798	48.6436
8704.624615	32.7414
8705.431471	22.4517
8706.238363	19.6455
8707.045293	11.2267
8707.852260	6.54955
8708.659265	3.74328
8709.466308	3.74328
8710.273388	11.2267
8711.080505	56.127
8711.887660	43.031
8712.694852	27.1288
8713.502082	11.2267
8714.309349	22.4517
8715.116653	56.127
8715.923996	43.031
8716.731375	30.8705
8717.538792	8.42039
8718.346247	0.00158767
8719.153739	15.9038
8719.961268	8.42039
8720.768835	3.74328
8721.576440	38.3539
8722.384082	86.0605
8723.191761	72.0291
8723.999478	46.7727
8724.807232	30.8705
8725.615024	11.2267
8726.422853	6.54955
8727.230720	3.74328
8728.038624	38.3539
8728.846565	35.5477
8729.654545	24.3226
8730.462561	40.2248
8731.270615	70.1583
8732.078707	43.031
8732.886836	24.3226
8733.695002	40.2248
8734.503206	56.127
8735.311447	35.5477
8736.119726	22.4517
8736.928043	14.0329
8737.736396	77.6417
8738.544788	127.219
8739.353216	99.1564
8740.161683	70.1583
8740.970186	62.6749
8741.778727	62.6749
8742.587306	56.127
8743.395922	74.8354
8744.204576	48.6436
8745.013267	54.2561
8745.821995	27.1289
8746.630761	16.8392
8747.439565	6.54955
8748.248405	0.00159418
8749.057284	31.806
8749.866200	30.8705
8750.675153	22.4517
8751.484144	16.8392
8752.293172	3.74328
8753.102238	11.2267
8753.911341	38.3539
8754.720481	30.8705
8755.529660	30.8705
8756.338875	16.8392
8757.148128	14.0329
8757.957419	54.2561
8758.766747	117.865
8759.576112	86.0605
8760.385515	72.0292
8761.194956	72.0292
8762.004433	130.961
8762.813949	102.898
8763.623502	75.7708
8764.433092	64.5458
8765.242720	54.2561
8766.052385	67.352
8766.862088	46.7727
8767.671828	35.5477
8768.481605	35.5477
8769.291420	83.2542
8770.101273	70.1583
8770.911163	35.5477
8771.721091	19.6455
8772.531056	11.2267
8773.341058	86.0605
8774.151098	78.5771
8774.961175	78.5771
8775.771290	62.6749
8776.581442	64.5458
8777.391632	48.6436
8778.201860	27.1288
8779.012124	11.2267
8779.822426	0.00158697
8780.632766	0.00158697
8781.443143	22.4517
8782.253558	16.8392
8783.064010	8.42039
8783.874500	67.352
8784.685027	110.381
8785.495591	78.5771
8786.306193	54.2561
8787.116832	48.6436
8787.927509	88.8668
8788.738224	83.2542
8789.548976	48.6436
8790.359765	32.7414
8791.170592	14.0329
8791.981456	3.74328
8792.792358	0.0015882
8793.603297	22.4517
8794.414274	19.6455
8795.225288	11.2267
8796.036339	19.6455
8796.847428	56.127
8797.658555	40.2248
8798.469719	40.2248
8799.280920	99.1564
8800.092159	88.8668
8800.903436	56.127
8801.714750	35.5477
8802.526101	110.381
8803.337490	83.2542
8804.148916	48.6436
8804.960380	43.031
8805.771881	45.8373
8806.583420	61.7395
8807.394996	106.64
8808.206610	96.3501
8809.018261	48.6436
8809.829950	30.8705
8810.641676	19.6455
8811.453439	107.575
8812.265240	78.5771
8813.077079	70.1583
8813.888955	46.7727
8814.700868	43.031
8815.512819	32.7414
8816.324807	35.5477
8817.136833	67.352
8817.948896	96.3501
8818.760997	110.381
8819.573135	78.5771
8820.385311	46.7727
8821.197524	24.3226
8822.009775	24.3226
8822.822063	11.2267
8823.634389	11.2267
8824.446752	11.2267
8825.259152	15.9038
8826.071590	67.352
8826.884066	46.7727
8827.696579	27.1289
8828.509129	19.6455
8829.321717	43.031
8830.134342	40.2248
8830.947005	40.2248
8831.759705	30.8705
8832.572443	38.3539
8833.385218	24.3226
8834.198031	40.2248
8835.010881	35.5477
8835.823769	43.031
8836.636694	30.8705
8837.449657	14.0329
8838.262657	14.0329
8839.075694	18.7101
8839.888769	11.2267
8840.701882	3.74329
8841.515032	14.0329
8842.328219	8.4204
8843.141444	6.54956
8843.954706	3.74329
8844.768006	19.6455
8845.581343	27.1289
8846.394718	16.8392
8847.208130	8.4204
8848.021580	40.2248
8848.835067	35.5477
8849.648592	43.031
8850.462154	74.8354
8851.275754	46.7727
8852.089391	30.8706
8852.903065	24.3226
8853.716777	16.8392
8854.530527	51.4499
8855.344314	67.352
8856.158138	56.127
8856.972000	67.352
8857.785899	96.3502
8858.599836	110.381
8859.413811	102.898
8860.227822	80.448
8861.041872	83.2542
8861.855958	152.476
8862.670082	107.575
8863.484244	62.6749
8864.298443	46.7727
8865.112680	110.381
8865.926954	96.3501
8866.741265	75.7708
8867.555614	78.5771
8868.370001	54.2561
8869.184425	22.4517
8869.998886	16.8392
8870.813385	11.2267
8871.627922	31.806
8872.442495	50.5144
8873.257107	27.1289
8874.071755	11.2267
8874.886442	8.4204
8875.701165	0.00159435
8876.515927	11.2267
8877.330725	24.3226
8878.145561	24.3226
8878.960435	27.1289
8879.775346	38.3539
8880.590295	43.031
8881.405281	24.3226
8882.220304	16.8392
8883.035365	11.2267
8883.850464	6.54955
8884.665599	22.4517
8885.480773	32.7414
8886.295984	22.4517
8887.111232	8.4204
8887.926518	8.4204
8888.741841	14.0329
8889.557202	67.352
8890.372600	46.7727
8891.188036	32.7414
8892.003509	59.8687
8892.819019	46.7727
8893.634567	56.127
8894.450153	27.1289
8895.265776	11.2267
8896.081437	8.4204
8896.897134	11.2267
8897.712870	24.3226
8898.528643	14.0329
8899.344453	8.4204
8900.160301	3.74328
8900.976186	0.00159154
8901.792109	2.80786
8902.608069	61.7395
8903.424067	79.5125
8904.240102	48.6436
8905.056175	24.3226
8905.872285	16.8392
8906.688433	6.54955
8907.504618	0.00159418
8908.320841	56.127
8909.137101	43.031
8909.953398	51.4498
8910.769733	38.3539
8911.586106	22.4517
8912.402516	11.2267
8913.218963	11.2267
8914.035448	3.74328
8914.851970	6.54955
8915.668530	27.1289
8916.485127	19.6455
8917.301762	14.0329
8918.118434	6.54955
8918.935144	6.54955
8919.751891	3.74328
8920.568676	0.00159273
8921.385498	0.00159273
8922.202357	0.00159273
8923.019255	22.4517
8923.836189	16.8392
8924.653161	8.4204
8925.470171	27.1289
8926.287217	16.8392
8927.104302	62.6749
8927.921424	43.031
8928.738583	63.6103
8929.555780	46.7727
8930.373014	30.8705
8931.190286	70.1583
8932.007595	72.0291
8932.824942	64.5458
8933.642326	40.2248
8934.459748	19.6455
8935.277207	8.42039
8936.094704	8.42039
8936.912238	8.42039
8937.729809	8.42039
8938.547418	11.2267
8939.365065	29.9351
8940.182749	19.6455
8941.000470	14.0329
8941.818229	8.42039
8942.636026	3.74328
8943.453859	0.00158963
8944.271731	5.61413
8945.089640	3.74328
8945.907586	8.42039
8946.725570	8.42039
8947.543591	6.54955
8948.361649	3.74328
8949.179746	16.8392
8949.997879	27.1289
8950.816050	16.8392
8951.634259	3.74328
8952.452505	6.54955
8953.270789	3.74328
8954.089110	3.74328
8954.907468	0.00159035
8955.725864	2.80786
8956.544297	2.80786
8957.362768	5.61413
8958.181277	58.9332
8958.999822	51.4498
8959.818406	56.127
8960.637026	35.5477
8961.455685	19.6455
8962.274380	11.2267
8963.093114	14.0329
8963.911884	58.9332
8964.730692	48.6436
8965.549538	46.7727
8966.368421	16.8392
8967.187342	16.8392
8968.006300	24.3226
8968.825295	54.2561
8969.644328	48.6436
8970.463399	46.7727
8971.282507	35.5477
8972.101652	19.6455
8972.920835	8.42039
8973.740055	32.7414
8974.559313	35.5477
8975.378608	24.3226
8976.197941	19.6455
8977.017311	8.42039
8977.836719	30.8705
8978.656164	59.8686
8979.475647	40.2248
8980.295167	43.031
8981.114724	61.7395
8981.934319	128.155
8982.753952	104.769
8983.573622	70.1583
8984.393329	67.352
8985.213074	48.6436
8986.032857	27.1289
8986.852677	11.2267
8987.672534	62.6749
8988.492429	51.4498
8989.312361	59.8686
8990.132331	80.448
8990.952338	107.575
8991.772383	72.0291
8992.592465	54.2561
8993.412585	46.7727
8994.232742	24.3226
8995.052937	16.8392
8995.873169	8.42039
8996.693438	46.7727
8997.513745	59.8686
8998.334090	35.5477
8999.154472	24.3226
8999.974891	72.0291
9000.795348	103.834
9001.615842	67.352
9002.436374	35.5477
9003.256944	22.4517
9004.077551	11.2267
9004.898195	3.74328
9005.718877	16.8392
9006.539596	16.8392
9007.360353	8.42039
9008.181147	6.54955
9009.001978	3.74328
9009.822847	8.42039
9010.643754	3.74328
9011.464698	43.031
9012.285680	99.1564
9013.106699	70.1583
9013.927755	43.031
9014.748849	16.8392
9015.569981	3.74327
9016.391150	22.4517
9017.212356	59.8686
9018.033600	46.7727
9018.854881	24.3226
9019.676200	14.0329
9020.497556	8.42039
9021.318950	40.2248
9022.140381	56.127
9022.961850	38.3539
9023.783356	27.1288
9024.604900	47.7081
9025.426481	35.5477
9026.248099	24.3226
9027.069755	6.54955
9027.891449	6.54955
9028.713180	0.00158703
9029.534948	70.1583
9030.356754	107.575
9031.178598	72.0291
9032.000479	43.031
9032.822397	30.8705
9033.644353	16.8392
9034.466346	14.0329
9035.288377	38.3539
9036.110445	40.2248
9036.932551	27.1289
9037.754694	14.0329
9038.576875	34.6122
9039.399093	32.7414
9040.221349	16.8392
9041.043642	8.42039
9041.865972	40.2248
9042.688341	72.0291
9043.510746	54.2561
9044.333189	32.7414
9045.155670	14.0329
9045.978187	6.54955
9046.800743	38.3539
9047.623336	54.2561
9048.445966	38.3539
9049.268634	56.127
9050.091339	56.127
9050.914082	86.0605
9051.736862	70.1583
9052.559680	48.6436
9053.382535	16.8392
9054.205428	6.54954
9055.028358	0.00158273
9055.851326	0.00158273
9056.674331	0.00158273
9057.497373	0.00158273
9058.320453	0.00158273
9059.143571	47.7081
9059.966726	47.7081
9060.789918	35.5476
9061.613148	11.2267
9062.436416	11.2267
9063.259721	62.6749
9064.083063	75.7708
9064.906443	46.7727
9065.729860	30.8705
9066.553315	27.1288
9067.376807	16.8392
9068.200337	6.54954
9069.023904	3.74327
9069.847509	0.00157891
9070.671151	0.00157891
9071.494831	0.00157891
9072.318548	0.00157891
9073.142302	0.00157891
9073.966094	15.9038
9074.789924	27.1288
9075.613791	24.3226
9076.437695	29.9351
9077.261637	14.0329
9078.085617	22.4517
9078.909634	24.3226
9079.733688	22.4517
9080.557780	54.2561
9081.381909	56.1269
9082.206076	38.3539
9083.030280	22.4517
9083.854522	19.6455
9084.678801	16.8392
9085.503118	24.3226
9086.327472	32.7414
9087.151864	24.3226
9087.976293	16.8392
9088.800759	11.2266
9089.625263	159.959
9090.449805	152.475
9091.274384	91.673
9092.099000	86.0605
9092.923654	86.0605
9093.748346	59.8686
9094.573075	72.0291
9095.397841	51.4498
9096.222645	30.8705
9097.047486	19.6455
9097.872365	64.5458
9098.697281	91.673
9099.522235	91.673
9100.347226	54.2561
9101.172255	32.7414
9101.997321	22.4517
9102.822425	16.8392
9103.647566	6.54953
9104.472744	14.0329
9105.297960	11.2266
9106.123214	15.9038
9106.948505	63.6103
9107.773833	40.2248
9108.599199	22.4517
9109.424603	35.5476
9110.250044	43.031
9111.075522	56.1269
9111.901038	38.3539
9112.726591	19.6455
9113.552182	8.42038
9114.377810	32.7414
9115.203476	35.5476
9116.029179	40.2248
9116.854920	24.3226
9117.680698	24.3226
9118.506514	38.3539
9119.332367	27.1288
9120.158258	24.3226
9120.984186	70.1583
9121.810151	78.5771
9122.636154	70.1583
9123.462195	40.2248
9124.288273	24.3226
9125.114388	38.3539
9125.940541	16.8392
9126.766732	16.8392
9127.592959	24.3226
9128.419225	40.2248
9129.245528	62.6749
9130.071868	35.5476
9130.898246	19.6455
9131.724661	22.4517
9132.551114	19.6455
9133.377604	8.42038
9134.204131	3.74327
9135.030697	40.2248
9135.857299	45.8373
9136.683939	93.5439
9137.510617	80.4479
9138.337332	70.1583
9139.164084	67.352
9139.990874	51.4498
9140.817702	67.352
9141.644567	78.5771
9142.471469	56.127
9143.298409	35.5477
9144.125386	24.3226
9144.952401	40.2248
9145.779454	123.477
9146.606543	155.282
9147.433671	110.381
9148.260835	67.352
9149.088038	32.7414
9149.915277	35.5477
9150.742554	24.3226
9151.569869	16.8392
9152.397221	22.4517
9153.224611	8.4204
9154.052038	14.0329
9154.879502	6.54956
9155.707004	6.54956
9156.534544	3.74329
9157.362121	3.74329
9158.189735	3.74329
9159.017387	3.74329
9159.845077	0.0015975
9160.672803	14.0329
9161.500568	72.0292
9162.328370	64.5458
9163.156209	70.1583
9163.984086	62.6749
9164.812000	32.7414
9165.639951	24.3226
9166.467941	11.2267
9167.295967	3.74328
9168.124031	16.8392
9168.952133	46.7727
9169.780272	40.2248
9170.608449	78.5771
9171.436663	59.8687
9172.264914	48.6436
9173.093203	56.127
9173.921530	30.8705
9174.749894	22.4517
9175.578295	27.1289
9176.406734	51.4498
9177.235210	48.6436
9178.063724	51.4498
9178.892275	48.6436
9179.720864	54.2561
9180.549490	51.4498
9181.378154	24.3226
9182.206855	11.2267
9183.035594	3.74328
9183.864370	11.2267
9184.693184	6.54955
9185.522035	48.6436
9186.350924	35.5477
9187.179850	22.4517
9188.008813	11.2267
9188.837814	8.4204
9189.666853	43.031
9190.495929	103.834
9191.325042	99.1564
9192.154193	83.2542
9192.983381	67.352
9193.812607	51.4498
9194.641871	30.8705
9195.471171	22.4517
9196.300510	11.2267
9197.129885	6.54954
9197.959299	3.74328
9198.788749	16.8392
9199.618238	32.7414
9200.447763	24.3226
9201.277326	14.0329
9202.106927	3.74327
9202.936565	8.42039
9203.766241	0.00158386
9204.595954	0.00158386
9205.425704	0.00158386
9206.255492	15.9038
9207.085318	54.2561
9207.915181	51.4498
9208.745081	48.6436
9209.575019	40.2248
9210.404994	96.3501
9211.235007	80.4479
9212.065058	48.6436
9212.895145	27.1288
9213.725271	24.3226
9214.555433	16.8392
9215.385634	11.2267
9216.215871	14.0329
9217.046147	27.1288
9217.876459	101.963
9218.706809	75.7708
9219.537197	40.2248
9220.367622	19.6455
9221.198085	16.8392
9222.028585	8.42039
9222.859122	0.001581
9223.689697	0.001581
9224.520310	0.001581
9225.350960	2.80785
9226.181647	0.00158097
9227.012372	0.00158097
9227.843134	15.9038
9228.673934	21.5163
9229.504771	26.1934
9230.335646	15.9038
9231.166558	8.42039
9231.997508	3.74327
9232.828495	8.42039
9233.659520	51.4498
9234.490582	32.7414
9235.321682	19.6455
9236.152819	11.2267
9236.983994	19.6455
9237.815206	24.3226
9238.646455	46.7727
9239.477742	48.6436
9240.309067	38.3539
9241.140429	24.3226
9241.971828	32.7414
9242.803265	40.2248
9243.634740	32.7414
9244.466251	59.8686
9245.297801	46.7727
9246.129388	43.031
9246.961012	45.8373
9247.792674	50.5144
9248.624373	40.2248
9249.456110	48.6436
9250.287884	43.031
9251.119696	24.3226
9251.951545	11.2266
9252.783431	27.1288
9253.615356	19.6455
9254.447317	32.7414
9255.279316	19.6455
9256.111353	11.2267
9256.943427	31.806
9257.775538	43.031
9258.607687	24.3226
9259.439874	19.6455
9260.272098	8.42038
9261.104359	3.74327
9261.936658	0.00157914
9262.768994	0.00157914
9263.601368	0.00157914
9264.433780	11.2267
9265.266228	70.1583
9266.098715	48.6436
9266.931238	30.8705
9267.763800	19.6455
9268.596398	14.0329
9269.429034	6.54954
9270.261708	6.54954
9271.094419	3.74327
9271.927168	0.00157748
9272.759954	24.3226
9273.592777	16.8392
9274.425638	14.0329
9275.258537	18.71
9276.091473	8.42038
9276.924446	62.6749
9277.757457	88.8667
9278.590506	54.2561
9279.423592	30.8705
9280.256715	54.2561
9281.089876	35.5476
9281.923074	40.2248
9282.756310	35.5476
9283.589583	16.8392
9284.422894	19.6455
9285.256242	16.8392
9286.089628	8.42038
9286.923051	0.00157527
9287.756512	0.00157527
9288.590010	0.00157527
9289.423546	0.00157527
9290.257119	0.00157527
9291.090729	24.3226
9291.924377	19.6455
9292.758063	11.2266
9293.591786	15.9038
9294.425546	43.031
9295.259344	45.8373
9296.093180	70.1583
9296.927052	72.0291
9297.760963	40.2248
9298.594911	48.6436
9299.428896	56.1269
9300.262919	38.3539
9301.096979	22.4517
9301.931077	16.8392
9302.765212	3.74326
9303.599385	0.00157318
9304.433595	15.9038
9305.267843	14.0329
9306.102128	8.42038
9306.936450	3.74326
9307.770811	11.2266
9308.605208	11.2266
9309.439643	6.54953
9310.274116	3.74326
9311.108626	6.54953
9311.943173	43.031
9312.777758	47.7081
9313.612381	38.3539
9314.447041	27.1288
9315.281738	11.2266
9316.116473	3.74326
9316.951245	22.4517
9317.786055	27.1288
9318.620902	22.4517
9319.455787	19.6455
9320.290709	19.6455
9321.125669	16.8392
9321.960666	27.1288
9322.795701	19.6455
9323.630773	16.8392
9324.465883	14.0329
9325.301030	38.3539
9326.136214	19.6455
9326.971437	32.7414
9327.806696	27.1288
9328.641993	35.5476
9329.477328	83.2542
9330.312700	70.1583
9331.148109	43.031
9331.983556	24.3226
9332.819040	11.2266
9333.654562	22.4517
9334.490122	14.0329
9335.325718	29.9351
9336.161353	40.2248
9336.997025	45.8373
9337.832734	43.031
9338.668481	90.7376
9339.504265	75.7708
9340.340087	56.1269
9341.175946	35.5476
9342.011842	64.5458
9342.847777	59.8686
9343.683748	46.7727
9344.519757	19.6455
9345.355804	6.54954
9346.191888	0.00157892
9347.028009	15.9038
9347.864168	15.9038
9348.700365	11.2267
9349.536599	35.5476
9350.372870	38.3539
9351.209179	22.4517
9352.045526	8.42038
9352.881910	0.00157718
9353.718331	0.00157718
9354.554790	5.61411
9355.391286	14.0329
9356.227820	3.74327
9357.064391	6.54954
9357.901000	16.8392
9358.737646	27.1288
9359.574330	16.8392
9360.411051	11.2267
9361.247809	3.74327
9362.084606	0.00157748
9362.921439	0.00157748
9363.758310	43.031
9364.595219	72.0291
9365.432165	59.8686
9366.269148	54.2561
9367.106169	54.2561
9367.943228	32.7414
9368.780324	19.6455
9369.617457	27.1288
9370.454628	8.42039
9371.291836	38.3539
9372.129082	24.3226
9372.966366	14.0329
9373.803687	8.42039
9374.641045	0.00158195
9375.478441	5.61412
9376.315874	5.61412
9377.153345	0.00158217
9377.990853	0.00158217
9378.828398	2.80785
9379.665982	7.48496
9380.503602	45.8373
9381.341260	35.5476
9382.178956	24.3226
9383.016689	14.0329
9383.854460	6.54954
9384.692268	54.2561
9385.530113	38.3539
9386.367996	48.6436
9387.205916	38.3539
9388.043874	27.1288
9388.881870	11.2267
9389.719903	0.00158506
9390.557973	0.00158506
9391.396081	0.00158506
9392.234226	18.71
9393.072409	128.155
9393.910629	136.573
9394.748887	123.477
9395.587182	136.573
9396.425515	120.671
9397.263885	83.2542
9398.102293	94.4793
9398.940738	80.4479
9399.779221	134.702
9400.617741	94.4793
9401.456298	70.1583
9402.294893	64.5458
9403.133526	43.031
9403.972196	22.4517
9404.810904	19.6455
9405.649649	24.3226
9406.488431	19.6455
9407.327251	11.2267
9408.166108	6.54955
9409.005003	3.74328
9409.843936	62.6749
9410.682905	54.2561
9411.521913	30.8705
9412.360958	27.1288
9413.200040	29.9351
9414.039160	19.6455
9414.878317	3.74328
9415.717512	0.00158677
9416.556744	0.00158677
9417.396013	0.00158677
9418.235321	0.00158677
9419.074665	0.00158677
9419.914047	0.00158677
9420.753467	0.00158677
9421.592924	14.0329
9422.432419	11.2267
9423.271951	6.54955
9424.111520	16.8392
9424.951127	11.2267
9425.790772	3.74328
9426.630453	0.00158701
9427.470173	5.61412
9428.309930	10.2912
9429.149724	18.71
9429.989556	56.127
9430.829425	61.7395
9431.669332	40.2248
9432.509276	22.4517
9433.349258	32.7414
9434.189277	27.1288
9435.029334	16.8392
9435.869428	14.0329
9436.709560	8.42039
9437.549729	11.2267
9438.389936	8.42039
9439.230180	6.54955
9440.070462	11.2267
9440.910781	15.9038
9441.751137	11.2267
9442.591531	6.54955
9443.431963	3.74328
9444.272432	22.4517
9445.112938	56.127
9445.953482	40.2248
9446.794064	30.8705
9447.634682	11.2267
9448.475339	8.42039
9449.316033	0.00158767
9450.156764	2.80786
9450.997533	27.1288
9451.838339	80.448
9452.679183	64.5458
9453.520064	67.352
9454.360983	46.7727
9455.201939	24.3226
9456.042933	24.3226
9456.883964	94.4793
9457.725033	80.4479
9458.566139	72.0291
9459.407282	43.031
9460.248463	24.3226
9461.089682	32.7414
9461.930938	38.3539
9462.772232	27.1288
9463.613563	16.8392
9464.454931	8.42039
9465.296337	0.001581
9466.137780	0.001581
9466.979261	27.1288
9467.820780	24.3226
9468.662336	16.8392
9469.503929	56.1269
9470.345560	46.7727
9471.187228	32.7414
9472.028934	14.0329
9472.870677	8.42039
9473.712458	8.42039
9474.554276	24.3226
9475.396132	78.5771
9476.238025	59.8686
9477.079956	51.4498
9477.921924	32.7414
9478.763930	8.42038
9479.605973	3.74327
9480.448053	3.74327
9481.290171	11.2267
9482.132327	14.0329
9482.974520	15.9038
9483.816750	106.64
9484.659018	96.3501
9485.501324	59.8686
9486.343667	32.7414
9487.186047	22.4517
9488.028465	14.0329
9488.870920	14.0329
9489.713413	27.1288
9490.555944	67.352
9491.398511	54.2561
9492.241117	56.1269
9493.083760	40.2248
9493.926440	74.8354
9494.769158	46.7727
9495.611913	19.6455
9496.454705	14.0329
9497.297536	29.9351
9498.140403	16.8392
9498.983308	3.74327
9499.826251	0.00158081
9500.669231	14.0329
9501.512249	18.71
9502.355304	16.8392
9503.198396	11.2267
9504.041526	3.74327
9504.884694	3.74327
9505.727899	0.00158129
9506.571141	2.80785
9507.414421	2.80785
9508.257738	0.00158121
9509.101093	0.00158121
9509.944486	0.00158121
9510.787916	0.00158121
9511.631383	18.71
9512.474888	31.806
9513.318430	16.8392
9514.162010	59.8686
9515.005627	40.2248
9515.849282	35.5476
9516.692974	35.5476
9517.536704	35.5476
9518.380471	27.1288
9519.224275	51.4498
9520.068118	35.5476
9520.911997	22.4517
9521.755914	11.2267
9522.599869	8.42039
9523.443861	3.74327
9524.287890	24.3226
9525.131957	80.4479
9525.976062	59.8686
9526.820204	54.2561
9527.664383	70.1583
9528.508600	48.6436
9529.352855	75.7708
9530.197146	56.1269
9531.041476	107.575
9531.885843	86.0605
9532.730247	51.4498
9533.574689	32.7414
9534.419168	24.3226
9535.263685	43.031
9536.108239	32.7414
9536.952831	27.1288
9537.797460	14.0329
9538.642127	6.54954
9539.486831	0.00157558
9540.331572	0.00157558
9541.176352	0.00157558
9542.021168	2.80784
9542.866022	5.61411
9543.710914	7.48496
9544.555843	34.6122
9545.400809	37.4185
9546.245813	24.3226
9547.090855	19.6455
9547.935934	19.6455
9548.781050	14.0329
9549.626204	22.4517
9550.471396	3.74327
9551.316624	0.00157557
9552.161891	0.00157557
9553.007195	0.00157557
9553.852536	0.00157557
9554.697915	0.00157557
9555.543331	24.3226
9556.388785	46.7727
9557.234276	104.769
9558.079805	112.252
9558.925371	75.7708
9559.770975	51.4498
9560.616616	80.4479
9561.462295	128.154
9562.308011	78.5771
9563.153764	43.031
9563.999555	22.4517
9564.845384	38.3539
9565.691250	62.6749
9566.537153	56.1269
9567.383094	74.8354
9568.229073	70.1583
9569.075089	67.352
9569.921142	48.6436
9570.767233	30.8705
9571.613362	11.2266
9572.459528	14.0329
9573.305731	11.2266
9574.151972	101.963
9574.998250	91.673
9575.844566	62.6749
9576.690919	35.5476
9577.537310	32.7414
9578.383738	24.3226
9579.230204	22.4517
9580.076707	16.8392
9580.923248	19.6454
9581.769826	46.7727
9582.616442	30.8705
9583.463095	16.8392
9584.309786	8.42037
9585.156514	6.54953
9586.003279	11.2266
9586.850082	11.2266
9587.696923	8.42037
9588.543801	0.00156955
9589.390716	0.00156955
9590.237669	15.9038
9591.084660	21.5163
9591.931688	55.1915
9592.778753	69.2229
9593.625856	79.5125
9594.472996	72.0291
9595.320174	46.7727
9596.167390	22.4517
9597.014642	27.1288
9597.861933	29.9351
9598.709261	24.3226
9599.556626	14.0329
9600.404029	6.54953
9601.251469	3.74326
9602.098947	16.8392
9602.946462	11.2266
9603.794014	3.74326
9604.641605	48.6436
9605.489232	67.352
9606.336897	62.6749
9607.184600	38.3539
9608.032340	22.4517
9608.880118	30.8705
9609.727933	48.6436
9610.575785	30.8705
9611.423675	19.6455
9612.271603	11.2267
9613.119568	58.9332
9613.967570	72.0291
9614.815610	48.6436
9615.663687	22.4517
9616.511802	11.2267
9617.359955	14.0329
9618.208144	29.9351
9619.056372	22.4517
9619.904637	8.42038
9620.752939	11.2267
9621.601279	14.0329
9622.449656	3.74327
9623.298071	11.2267
9624.146523	14.0329
9624.995013	8.42039
9625.843540	96.3501
9626.692104	94.4793
9627.540707	56.1269
9628.389346	38.3539
9629.238023	67.352
9630.086738	94.4793
9630.935490	64.5457
9631.784280	43.031
9632.633107	24.3226
9633.481971	56.1269
9634.330873	67.352
9635.179813	43.031
9636.028789	27.1288
9636.877804	8.42038
9637.726856	14.0329
9638.575945	72.0291
9639.425072	51.4498
9640.274236	72.0291
9641.123438	48.6436
9641.972678	54.2561
9642.821954	35.5476
9643.671269	14.0329
9644.520621	6.54953
9645.370010	22.4517
9646.219437	32.7414
9647.068901	27.1288
9647.918402	22.4517
9648.767942	19.6455
9649.617518	11.2266
9650.467132	11.2266
9651.316784	8.42038
9652.166473	6.54953
9653.016200	3.74326
9653.865964	0.00157128
9654.715765	15.9038
9655.565604	11.2266
9656.415481	6.54953
9657.265395	3.74326
9658.115346	3.74326
9658.965335	14.0329
9659.815362	14.0329
9660.665426	3.74326
9661.515527	0.00157104
9662.365666	0.00157104
9663.215842	0.00157104
9664.066056	0.00157104
9664.916307	0.00157104
9665.766596	2.80784
9666.616923	15.9038
9667.467286	21.5163
9668.317688	53.3207
9669.168126	43.031
9670.018603	22.4517
9670.869116	8.42038
9671.719667	6.54953
9672.570256	16.8392
9673.420882	14.0329
9674.271546	11.2266
9675.122247	15.9038
9675.972986	14.0329
9676.823762	8.42038
9677.674575	3.74326
9678.525426	3.74326
9679.376315	0.00157151
9680.227241	0.00157151
9681.078204	2.80784
9681.929205	5.61411
9682.780244	0.00157121
9683.631320	11.2266
9684.482433	11.2266
9685.333584	3.74326
9686.184772	8.42038
9687.035998	8.42038
9687.887261	3.74326
9688.738562	11.2266
9689.589901	8.42038
9690.441276	32.7414
9691.292690	40.2248
9692.144140	43.031
9692.995629	51.4498
9693.847154	24.3226
9694.698717	16.8392
9695.550318	94.4793
9696.401956	88.8667
9697.253632	48.6436
9698.105345	35.5476
9698.957096	16.8392
9699.808884	8.42037
9700.660709	0.00156764
9701.512572	2.80784
9702.364473	34.6122
9703.216411	30.8705
9704.068386	16.8392
9704.920399	32.7414
9705.772450	27.1288
9706.624538	14.0329
9707.476663	18.71
9708.328826	18.71
9709.181027	14.0329
9710.033264	6.54953
9710.885540	0.001567
9711.737853	0.001567
9712.590203	8.42037
9713.442591	3.74326
9714.295016	6.54953
9715.147479	3.74326
9715.999979	0.00156651
9716.852517	0.00156651
9717.705092	74.8354
9718.557705	144.057
9719.410355	96.3501
9720.263043	67.352
9721.115768	43.031
9721.968530	40.2247
9722.821330	35.5476
9723.674168	30.8705
9724.527043	22.4517
9725.379956	16.8392
9726.232906	14.0329
9727.085893	6.54952
9727.938918	8.42036
9728.791981	24.3225
9729.645081	27.1288
9730.498218	47.7081
9731.351393	50.5144
9732.204605	38.3539
9733.057855	22.4517
9733.911143	56.1269
9734.764468	51.4498
9735.617830	32.7414
9736.471230	30.8705
9737.324667	22.4517
9738.178142	40.2247
9739.031654	22.4517
9739.885204	11.2266
9740.738791	8.42036
9741.592416	6.54952
9742.446078	6.54952
9743.299778	0.00155794
9744.153515	0.00155794
9745.007290	0.00155794
9745.861102	0.00155794
9746.714951	56.1269
9747.568838	74.8354
9748.422763	95.4147
9749.276725	75.7708
9750.130725	54.2561
9750.984762	24.3225
9751.838836	27.1288
9752.692948	43.031
9753.547098	27.1288
9754.401285	14.0329
9755.255509	3.74324
9756.109771	3.74324
9756.964071	8.42035
9757.818407	8.42035
9758.672782	6.54951
9759.527194	19.6454
9760.381643	16.8392
9761.236130	6.54951
9762.090654	0.0015484
9762.945216	0.0015484
9763.799815	2.80782
9764.654452	5.61409
9765.509126	18.71
9766.363838	16.8392
9767.218587	8.42035
9768.073374	6.54951
9768.928198	0.0015484
9769.783060	8.42035
9770.637959	8.42035
9771.492895	46.7727
9772.347870	32.7413
9773.202881	19.6454
9774.057930	11.2266
9774.913017	6.54951
9775.768141	0.00155079
9776.623302	22.4517
9777.478501	30.8705
9778.333738	35.5476
9779.189012	22.4517
9780.044323	6.54951
9780.899672	3.74324
9781.755059	80.4479
9782.610483	75.7708
9783.465944	40.2247
9784.321443	22.4517
9785.176979	27.1288
9786.032553	27.1288
9786.888164	11.2266
9787.743813	38.3539
9788.599500	35.5476
9789.455223	56.1269
9790.310985	43.031
9791.166783	27.1288
9792.022620	43.031
9792.878493	56.1269
9793.734404	43.031
9794.590353	27.1288
9795.446339	35.5476
9796.302363	43.031
9797.158424	22.4517
9798.014523	6.54951
9798.870659	0.00155269
9799.726832	0.00155269
9800.583043	8.42036
9801.439292	43.031
9802.295578	27.1288
9803.151901	19.6454
9804.008262	30.8705
9804.864661	16.8392
9805.721097	8.42036
9806.577570	6.54951
9807.434081	0.00155222
9808.290630	0.00155222
9809.147216	0.00155222
9810.003839	0.00155222
9810.860500	22.4517
9811.717198	54.2561
9812.573934	83.2542
9813.430707	75.7708
9814.287518	46.7727
9815.144366	46.7727
9816.001252	38.3539
9816.858175	24.3225
9817.715136	8.42036
9818.572134	3.74324
9819.429170	11.2266
9820.286243	14.0329
9821.143354	22.4517
9822.000502	8.42036
9822.857688	3.74324
9823.714911	0.00155053
9824.572171	0.00155053
9825.429469	24.3225
9826.286805	32.7413
9827.144178	62.6749
9828.001589	75.7708
9828.859037	94.4793
9829.716522	91.673
9830.574045	48.6435
9831.431606	19.6454
9832.289204	19.6454
9833.146839	30.8705
9834.004512	59.8686
9834.862222	67.352
9835.719970	35.5476
9836.577756	30.8705
9837.435578	43.031
9838.293439	30.8705
9839.151337	14.0329
9840.009272	6.54951
9840.867245	3.74324
9841.725255	24.3225
9842.583303	40.2247
9843.441388	22.4517
9844.299511	38.3539
9845.157671	56.1269
9846.015869	32.7413
9846.874104	16.8392
9847.732377	19.6454
9848.590687	24.3225
9849.449034	29.9351
9850.307419	31.8059
9851.165842	16.8392
9852.024302	8.42036
9852.882800	3.74324
9853.741335	0.00155244
9854.599907	0.00155244
9855.458517	2.80782
9856.317165	5.61409
9857.175850	18.71
9858.034572	8.42036
9858.893332	24.3225
9859.752130	11.2266
9860.610965	22.4517
9861.469837	75.7708
9862.328747	54.2561
9863.187694	48.6435
9864.046679	40.2247
9864.905702	22.4517
9865.764761	35.5476
9866.623859	24.3225
9867.482994	19.6454
9868.342166	11.2266
9869.201376	0.00155264
9870.060623	5.61409
9870.919908	15.9037
9871.779230	27.1288
9872.638590	19.6454
9873.497987	22.4517
9874.357421	16.8392
9875.216894	38.3539
9876.076403	30.8705
9876.935950	24.3225
9877.795535	14.0329
9878.655157	3.74324
9879.514817	3.74324
9880.374514	19.6454
9881.234248	16.8392
9882.094020	11.2266
9882.953830	72.0291
9883.813677	72.0291
9884.673561	86.0604
9885.533483	56.1269
9886.393443	38.3539
9887.253440	24.3225
9888.113474	11.2266
9888.973546	11.2266
9889.833656	24.3225
9890.693802	16.8392
9891.553987	19.6454
9892.414209	16.8392
9893.274468	14.0329
9894.134765	8.42036
9894.995099	3.74324
9895.855471	8.42036
9896.715880	14.0329
9897.576327	6.54951
9898.436811	22.4517
9899.297333	62.6749
9900.157892	51.4498
9901.018489	46.7727
9901.879123	43.031
9902.739795	51.4498
9903.600504	78.5771
9904.461251	59.8686
9905.322035	38.3539
9906.182856	22.4517
9907.043715	62.6749
9907.904612	46.7727
9908.765546	27.1288
9909.626518	31.8059
9910.487527	40.2247
9911.348573	48.6435
9912.209657	27.1288
9913.070779	16.8392
9913.931938	14.0329
9914.793134	3.74324
9915.654368	0.00154815
9916.515640	0.00154815
9917.376948	14.0329
9918.238295	15.9037
9919.099679	8.42035
9919.961100	3.74324
9920.822559	0.00154863
9921.684055	0.00154863
9922.545589	0.00154863
9923.407160	0.00154863
9924.268769	0.00154863
9925.130416	2.80782
9925.992099	2.80782
9926.853821	29.9351
9927.715579	24.3225
9928.577376	16.8392
9929.439209	24.3225
9930.301080	14.0329
9931.162989	24.3225
9932.024935	14.0329
9932.886919	8.42035
9933.748940	8.42035
9934.610999	38.3539
9935.473095	35.5476
9936.335228	19.6454
9937.197400	11.2266
9938.059608	0.00154882
9938.921854	2.80782
9939.784138	5.61409
9940.646459	14.0329
9941.508817	14.0329
9942.371213	45.8373
9943.233647	165.571
9944.096118	123.477
9944.958626	80.4479
9945.821172	51.4498
9946.683755	27.1288
9947.546376	24.3226
9948.409035	14.0329
9949.271731	8.42036
9950.134464	6.54952
9950.997235	6.54952
9951.860043	16.8392
9952.722889	14.0329
9953.585772	8.42037
9954.448693	6.54952
9955.311651	8.42037
9956.174647	8.42037
9957.037680	3.74325
9957.900751	3.74325
9958.763859	11.2266
9959.627005	8.42037
9960.490188	3.74325
9961.353409	22.4517
9962.216667	35.5476
9963.079963	43.031
9963.943296	40.2247
9964.806666	22.4517
9965.670074	11.2266
9966.533520	8.42037
9967.397003	8.42037
9968.260524	38.3539
9969.124082	27.1288
9969.987677	14.0329
9970.851310	6.54952
9971.714981	22.4517
9972.578689	16.8392
9973.442434	11.2266
9974.306217	0.00156217
9975.170038	0.00156217
9976.033895	0.00156217
9976.897791	24.3226
9977.761724	29.9351
9978.625694	38.3539
9979.489702	30.8705
9980.353747	83.2542
9981.217830	70.1583
9982.081951	40.2247
9982.946108	27.1288
9983.810304	16.8392
9984.674536	43.031
9985.538807	30.8705
9986.403114	16.8392
9987.267460	14.0329
9988.131842	8.42037
9988.996263	0.00156192
9989.860720	15.9037
9990.725216	34.6122
9991.589748	24.3226
9992.454318	40.2247
9993.318926	43.031
9994.183571	47.7081
9995.048254	27.1288
9995.912974	11.2266
9996.777731	6.54952
9997.642527	3.74325
9998.507359	0.0015584
9999.372229	2.80783
10000.237137	7.48494
