## Supplementary material for "Measuring carbohydrate recognition profile of lectins on live cells using liquid glycan array (LiGA)": Zipped folder containing all the software, MALDI TOF spectra and analyzed files: MS-XIV-114_75.txt

TITLE "<<75_Glycan_0001>> Voyager Spec #1[BP = 5238.2, 44889]"
TYPE MASSSPEC
3999.789467	80.8268
4000.336058	175.353
4000.882687	149.324
4001.429353	100.006
4001.976057	105.486
4002.522798	87.6765
4003.069577	68.4973
4003.616392	56.1678
4004.163246	41.0984
4004.710136	108.226
4005.257064	157.544
4005.804030	142.474
4006.351033	97.2661
4006.898073	87.6765
4007.445151	84.9366
4007.992266	87.6765
4008.539418	78.0869
4009.086608	65.7574
4009.633835	56.1678
4010.181100	71.2372
4010.728402	93.1563
4011.275741	127.405
4011.823118	195.902
4012.370532	186.313
4012.917984	149.324
4013.465473	139.734
4014.012999	179.463
4014.560563	247.96
4015.108164	256.18
4015.655803	173.983
4016.203479	115.075
4016.751192	105.486
4017.298943	65.7574
4017.846731	45.2082
4018.394556	34.2487
4018.942419	26.029
4019.490320	87.6765
4020.038258	152.064
4020.586233	112.336
4021.134245	93.1563
4021.682295	124.665
4022.230383	149.324
4022.778507	112.336
4023.326669	75.347
4023.874869	87.6765
4024.423106	232.891
4024.971380	161.654
4025.519692	171.243
4026.068041	195.902
4026.616428	156.174
4027.164852	130.145
4027.713313	97.2661
4028.261812	84.9366
4028.810348	60.2776
4029.358921	63.0175
4029.907532	45.2082
4030.456180	82.1967
4031.004866	90.4164
4031.553589	87.6765
4032.102350	139.734
4032.651147	145.214
4033.199983	145.214
4033.748855	145.214
4034.297766	161.654
4034.846713	189.052
4035.395698	127.405
4035.944720	127.405
4036.493780	136.995
4037.042877	256.18
4037.592011	216.451
4038.141183	156.174
4038.690392	105.486
4039.239639	97.2661
4039.788923	93.1563
4040.338245	95.8962
4040.887603	71.2372
4041.437000	50.688
4041.986433	31.5087
4042.535904	136.995
4043.085413	127.405
4043.634959	145.214
4044.184542	93.1563
4044.734162	78.0869
4045.283820	102.746
4045.833516	102.746
4046.383249	82.1968
4046.933019	53.4279
4047.482826	102.746
4048.032671	90.4164
4048.582554	130.145
4049.132474	250.7
4049.682431	176.723
4050.232425	119.185
4050.782457	167.133
4051.332527	169.873
4051.882634	263.03
4052.432778	189.052
4052.982959	119.185
4053.533178	149.324
4054.083435	191.792
4054.633728	286.319
4055.184060	308.238
4055.734428	201.382
4056.284834	156.174
4056.835278	179.463
4057.385758	256.18
4057.936276	208.232
4058.486832	208.232
4059.037425	263.03
4059.588055	245.22
4060.138723	158.914
4060.689428	108.226
4061.240171	216.451
4061.790951	198.642
4062.341768	158.914
4062.892623	121.925
4063.443515	105.486
4063.994444	127.405
4064.545411	93.1563
4065.096416	75.347
4065.647457	145.214
4066.198536	115.075
4066.749653	157.544
4067.300807	130.145
4067.851998	119.185
4068.403227	90.4164
4068.954493	90.4164
4069.505797	82.1967
4070.057137	87.6765
4070.608516	56.1678
4071.159931	115.075
4071.711384	226.041
4072.262875	315.087
4072.814403	219.191
4073.365968	161.654
4073.917571	127.405
4074.469211	182.203
4075.020888	194.532
4075.572603	186.313
4076.124356	297.278
4076.676145	282.209
4077.227972	186.313
4077.779837	156.174
4078.331739	287.689
4078.883678	235.631
4079.435655	306.868
4079.987669	408.244
4080.539720	312.348
4081.091809	182.203
4081.643935	100.006
4082.196099	90.4164
4082.748300	145.214
4083.300538	115.075
4083.852814	108.226
4084.405127	60.2776
4084.957478	38.3585
4085.509866	93.1563
4086.062292	105.486
4086.614754	71.2372
4087.167255	60.2776
4087.719792	56.1678
4088.272367	28.7689
4088.824980	31.5088
4089.377630	23.2891
4089.930317	31.5088
4090.483041	78.0869
4091.035803	71.2372
4091.588603	83.5667
4092.141440	117.815
4092.694314	102.746
4093.247225	167.133
4093.800174	272.619
4094.353161	275.359
4094.906185	256.18
4095.459246	216.451
4096.012344	204.122
4096.565480	186.313
4097.118654	179.463
4097.671865	195.902
4098.225113	195.902
4098.778398	139.734
4099.331721	164.393
4099.885082	149.324
4100.438480	247.96
4100.991915	250.7
4101.545387	186.313
4102.098897	158.914
4102.652445	294.538
4103.206030	230.151
4103.759652	223.301
4104.313311	201.382
4104.867008	198.642
4105.420743	269.879
4105.974514	223.301
4106.528324	189.052
4107.082170	186.313
4107.636054	164.393
4108.189975	186.313
4108.743934	280.839
4109.297930	241.11
4109.851964	173.983
4110.406035	134.255
4110.960143	102.746
4111.514289	68.4973
4112.068472	38.3585
4112.622693	53.4279
4113.176951	53.4279
4113.731246	117.815
4114.285579	201.382
4114.839949	241.11
4115.394356	216.451
4115.948801	354.816
4116.503284	315.087
4117.057803	219.191
4117.612361	346.596
4118.166955	364.406
4118.721587	238.371
4119.276256	241.11
4119.830963	164.393
4120.385707	206.862
4120.940489	206.862
4121.495308	145.214
4122.050164	172.613
4122.605058	212.342
4123.159989	289.059
4123.714957	339.747
4124.269963	379.475
4124.825007	321.937
4125.380087	247.96
4125.935205	223.301
4126.490361	167.133
4127.045554	179.463
4127.600784	186.313
4128.156052	164.394
4128.711357	139.735
4129.266699	158.914
4129.822079	145.214
4130.377497	235.631
4130.932951	182.203
4131.488443	115.075
4132.043973	102.746
4132.599540	90.4165
4133.155144	93.1564
4133.710786	253.44
4134.266465	195.902
4134.822181	156.174
4135.377935	121.925
4135.933727	82.1968
4136.489555	78.087
4137.045421	120.555
4137.601325	100.006
4138.157266	93.1564
4138.713244	82.1968
4139.269260	102.746
4139.825313	161.654
4140.381403	186.313
4140.937531	243.85
4141.493696	201.382
4142.049899	171.243
4142.606139	158.914
4143.162417	232.891
4143.718732	250.7
4144.275084	260.29
4144.831473	219.191
4145.387901	179.463
4145.944365	213.712
4146.500867	216.451
4147.057406	198.642
4147.613983	201.382
4148.170597	156.174
4148.727248	105.486
4149.283937	63.0175
4149.840663	31.5088
4150.397427	56.1678
4150.954228	93.1563
4151.511067	115.075
4152.067943	120.555
4152.624856	97.2662
4153.181806	71.2372
4153.738794	105.486
4154.295820	115.075
4154.852883	139.734
4155.409983	115.075
4155.967121	100.006
4156.524296	68.4973
4157.081508	45.2082
4157.638758	71.2372
4158.196045	179.463
4158.753370	139.734
4159.310732	93.1563
4159.868131	65.7574
4160.425568	38.3585
4160.983043	50.688
4161.540554	130.145
4162.098103	209.602
4162.655690	171.243
4163.213314	152.064
4163.770975	268.509
4164.328673	256.18
4164.886409	208.232
4165.444183	167.133
4166.001994	172.613
4166.559842	152.064
4167.117728	231.521
4167.675651	249.33
4168.233611	176.723
4168.791609	97.2662
4169.349644	47.9482
4169.907717	26.0291
4170.465827	26.0291
4171.023974	53.428
4171.582159	80.8269
4172.140381	83.5668
4172.698641	300.018
4173.256938	354.816
4173.815272	304.128
4174.373644	241.11
4174.932054	241.11
4175.490500	156.174
4176.048984	115.075
4176.607506	142.474
4177.166064	158.914
4177.724661	164.394
4178.283294	145.214
4178.841965	112.336
4179.400674	112.336
4179.959420	100.006
4180.518203	112.336
4181.077023	117.815
4181.635881	145.214
4182.194777	152.064
4182.753710	115.076
4183.312680	102.746
4183.871688	105.486
4184.430733	127.405
4184.989815	263.03
4185.548935	208.232
4186.108092	134.255
4186.667287	201.382
4187.226519	134.255
4187.785788	82.1968
4188.345095	53.428
4188.904439	228.781
4189.463821	323.307
4190.023240	219.191
4190.582696	136.995
4191.142190	105.486
4191.701721	93.1564
4192.261290	75.3471
4192.820896	87.6766
4193.380539	65.7575
4193.940220	84.9367
4194.499938	105.486
4195.059694	102.746
4195.619487	136.995
4196.179317	121.925
4196.739185	136.995
4197.299090	152.064
4197.859033	108.226
4198.419013	97.2662
4198.979030	112.336
4199.539085	219.191
4200.099178	204.122
4200.659307	179.463
4201.219474	121.925
4201.779679	71.2373
4202.339920	50.6881
4202.900200	41.0985
4203.460516	28.769
4204.020870	31.5088
4204.581262	130.145
4205.141690	102.746
4205.702157	158.914
4206.262660	158.914
4206.823201	149.324
4207.383780	201.382
4207.944396	167.133
4208.505049	127.405
4209.065739	121.925
4209.626467	82.1968
4210.187233	208.232
4210.748036	232.891
4211.308876	182.203
4211.869754	201.382
4212.430669	210.972
4212.991621	136.995
4213.552611	149.324
4214.113638	210.972
4214.674703	193.162
4215.235805	124.665
4215.796944	84.9367
4216.358121	90.4165
4216.919335	142.474
4217.480587	191.792
4218.041876	219.191
4218.603202	219.191
4219.164566	156.174
4219.725967	134.255
4220.287406	112.336
4220.848882	71.2372
4221.410395	127.405
4221.971946	189.053
4222.533534	219.191
4223.095160	176.723
4223.656823	219.191
4224.218523	195.902
4224.780261	171.243
4225.342036	189.053
4225.903849	156.174
4226.465699	136.995
4227.027587	78.087
4227.589511	68.4973
4228.151474	47.9482
4228.713473	167.133
4229.275510	246.59
4229.837585	193.162
4230.399696	149.324
4230.961846	142.474
4231.524032	223.301
4232.086256	189.053
4232.648518	115.075
4233.210817	112.336
4233.773153	145.214
4234.335527	142.474
4234.897938	105.486
4235.460386	210.972
4236.022872	213.712
4236.585395	201.382
4237.147956	134.255
4237.710554	134.255
4238.273189	216.451
4238.835862	204.122
4239.398572	173.983
4239.961320	167.133
4240.524105	152.064
4241.086927	209.602
4241.649787	243.85
4242.212684	223.301
4242.775619	256.18
4243.338591	320.567
4243.901601	360.296
4244.464647	334.267
4245.027732	304.128
4245.590853	315.087
4246.154012	294.538
4246.717209	210.972
4247.280443	173.983
4247.843714	112.336
4248.407023	124.665
4248.970369	149.324
4249.533752	115.075
4250.097173	93.1563
4250.660631	87.6765
4251.224127	130.145
4251.787660	154.804
4252.351230	105.486
4252.914838	93.1563
4253.478483	95.8962
4254.042166	172.613
4254.605886	191.792
4255.169644	212.342
4255.733438	201.382
4256.297271	241.11
4256.861140	189.053
4257.425047	171.243
4257.988992	173.983
4258.552974	145.214
4259.116993	228.781
4259.681050	228.781
4260.245144	249.33
4260.809275	230.151
4261.373444	195.902
4261.937650	182.203
4262.501894	315.087
4263.066175	208.232
4263.630494	164.393
4264.194849	121.925
4264.759243	208.232
4265.323673	201.382
4265.888142	124.665
4266.452647	108.226
4267.017190	78.0869
4267.581770	47.9481
4268.146388	63.0175
4268.711043	45.2082
4269.275735	65.7574
4269.840465	38.3585
4270.405233	16.4394
4270.970037	26.029
4271.534879	56.1678
4272.099759	112.336
4272.664676	108.226
4273.229630	179.463
4273.794622	142.474
4274.359651	115.075
4274.924717	102.746
4275.489821	93.1563
4276.054963	161.654
4276.620141	112.336
4277.185357	93.1563
4277.750611	84.9367
4278.315902	102.746
4278.881230	68.4973
4279.446596	71.2372
4280.011999	68.4973
4280.577439	47.9481
4281.142917	28.7689
4281.708433	31.5088
4282.273985	41.0984
4282.839575	53.4279
4283.405203	53.4279
4283.970868	41.0984
4284.536570	61.6476
4285.102310	73.9771
4285.668087	53.4279
4286.233902	47.9481
4286.799753	41.0984
4287.365643	53.4279
4287.931570	84.9367
4288.497534	139.734
4289.063535	189.053
4289.629574	198.642
4290.195650	164.393
4290.761764	130.145
4291.327915	167.133
4291.894104	156.174
4292.460330	78.0869
4293.026593	90.4164
4293.592894	78.0869
4294.159232	63.0175
4294.725608	78.0869
4295.292021	102.746
4295.858471	179.463
4296.424959	127.405
4296.991484	191.792
4297.558046	238.371
4298.124646	230.151
4298.691284	250.7
4299.257958	241.11
4299.824671	241.11
4300.391420	179.463
4300.958207	164.393
4301.525031	216.451
4302.091893	272.619
4302.658792	195.902
4303.225729	139.734
4303.792703	195.902
4304.359714	158.914
4304.926763	139.734
4305.493849	108.226
4306.060973	82.1968
4306.628134	75.347
4307.195332	47.9481
4307.762568	50.688
4308.329841	112.336
4308.897152	102.746
4309.464500	127.405
4310.031885	195.902
4310.599308	195.902
4311.166768	164.393
4311.734266	134.255
4312.301801	115.075
4312.869373	127.405
4313.436983	154.804
4314.004630	191.792
4314.572315	182.203
4315.140037	149.324
4315.707796	115.075
4316.275593	149.324
4316.843427	191.792
4317.411299	191.792
4317.979208	260.29
4318.547154	219.191
4319.115138	156.174
4319.683159	112.336
4320.251218	75.347
4320.819314	50.688
4321.387447	102.746
4321.955618	149.324
4322.523827	182.203
4323.092072	213.712
4323.660355	186.313
4324.228676	134.255
4324.797034	102.746
4325.365429	267.139
4325.933861	250.7
4326.502331	241.11
4327.070839	204.122
4327.639384	139.734
4328.207966	108.226
4328.776586	130.145
4329.345243	124.665
4329.913937	284.949
4330.482669	260.29
4331.051438	167.133
4331.620245	283.579
4332.189089	360.296
4332.757971	278.099
4333.326889	300.018
4333.895846	204.122
4334.464839	158.914
4335.033871	145.214
4335.602939	97.2662
4336.172045	75.347
4336.741188	112.336
4337.310369	100.006
4337.879587	97.2662
4338.448842	105.486
4339.018135	117.815
4339.587466	84.9367
4340.156833	65.7574
4340.726238	124.665
4341.295681	158.914
4341.865161	152.064
4342.434678	108.226
4343.004233	87.6765
4343.573825	108.226
4344.143455	161.654
4344.713122	139.734
4345.282826	127.405
4345.852568	121.925
4346.422347	115.075
4346.992163	78.0869
4347.562017	83.5667
4348.131909	78.0869
4348.701837	87.6765
4349.271803	134.255
4349.841807	179.463
4350.411848	278.099
4350.981926	300.018
4351.552042	226.041
4352.122195	195.902
4352.692386	130.145
4353.262614	112.336
4353.832879	71.2372
4354.403182	78.0869
4354.973522	115.075
4355.543900	115.075
4356.114315	78.0869
4356.684767	53.4279
4357.255257	38.3585
4357.825784	102.746
4358.396348	100.006
4358.966950	100.006
4359.537590	90.4165
4360.108267	130.145
4360.678981	130.145
4361.249732	198.642
4361.820521	171.243
4362.391348	176.723
4362.962212	245.22
4363.533113	238.371
4364.104052	280.839
4364.675028	267.139
4365.246041	235.631
4365.817092	164.393
4366.388180	127.405
4366.959306	121.925
4367.530469	142.474
4368.101669	223.301
4368.672907	219.191
4369.244182	173.983
4369.815495	182.203
4370.386845	156.174
4370.958232	100.006
4371.529657	100.006
4372.101119	56.1678
4372.672619	105.486
4373.244156	149.324
4373.815731	115.075
4374.387342	100.006
4374.958992	152.064
4375.530678	145.214
4376.102402	167.133
4376.674164	223.301
4377.245963	176.723
4377.817799	173.983
4378.389673	139.734
4378.961584	226.041
4379.533532	210.972
4380.105518	204.122
4380.677542	228.781
4381.249602	253.44
4381.821700	230.151
4382.393836	193.162
4382.966009	112.336
4383.538219	63.0175
4384.110467	53.4279
4384.682752	78.0869
4385.255075	124.665
4385.827434	149.324
4386.399832	164.393
4386.972267	213.712
4387.544739	312.348
4388.117248	247.96
4388.689795	167.133
4389.262379	121.925
4389.835001	124.665
4390.407660	90.4164
4390.980357	50.688
4391.553091	68.4973
4392.125862	115.075
4392.698671	164.393
4393.271517	164.393
4393.844401	201.382
4394.417322	189.052
4394.990280	136.995
4395.563276	108.226
4396.136309	50.688
4396.709380	90.4164
4397.282488	100.006
4397.855633	63.0175
4398.428816	34.2486
4399.002036	135.625
4399.575294	191.792
4400.148589	171.243
4400.721921	186.313
4401.295291	171.243
4401.868698	179.463
4402.442143	108.226
4403.015625	68.4973
4403.589144	75.347
4404.162701	68.4973
4404.736295	56.1678
4405.309927	45.2082
4405.883596	82.1967
4406.457302	124.665
4407.031046	105.486
4407.604828	102.746
4408.178646	112.336
4408.752502	124.665
4409.326396	105.486
4409.900327	93.1563
4410.474295	60.2776
4411.048301	50.688
4411.622344	78.0869
4412.196424	209.602
4412.770542	219.191
4413.344697	198.642
4413.918890	136.995
4414.493120	136.995
4415.067388	90.4164
4415.641693	75.347
4416.216035	23.2891
4416.790415	8.21967
4417.364832	53.4279
4417.939286	45.2082
4418.513778	100.006
4419.088307	145.214
4419.662874	145.214
4420.237478	172.613
4420.812120	175.353
4421.386799	191.792
4421.961515	158.914
4422.536269	105.486
4423.111060	84.9366
4423.685889	63.0175
4424.260755	226.041
4424.835658	219.191
4425.410599	268.509
4425.985577	247.96
4426.560592	250.7
4427.135645	352.076
4427.710736	241.11
4428.285864	198.642
4428.861029	145.214
4429.436231	201.382
4430.011471	145.214
4430.586749	149.324
4431.162064	161.654
4431.737416	204.122
4432.312805	176.723
4432.888233	226.041
4433.463697	164.393
4434.039199	243.85
4434.614738	278.099
4435.190315	230.151
4435.765929	241.11
4436.341580	164.393
4436.917269	139.734
4437.492995	112.335
4438.068759	87.6765
4438.644560	115.075
4439.220398	246.59
4439.796274	258.92
4440.372188	241.11
4440.948138	204.122
4441.524126	164.393
4442.100152	124.665
4442.676215	60.2775
4443.252315	45.2081
4443.828453	56.1677
4444.404628	45.2081
4444.980840	156.174
4445.557090	173.983
4446.133378	171.243
4446.709702	121.925
4447.286064	152.064
4447.862464	275.359
4448.438901	352.076
4449.015375	327.417
4449.591887	408.244
4450.168436	337.007
4450.745023	297.278
4451.321647	278.099
4451.898308	256.18
4452.475007	213.711
4453.051743	189.052
4453.628516	161.654
4454.205327	127.405
4454.782176	102.746
4455.359062	71.2371
4455.935985	78.0868
4456.512945	105.486
4457.089943	124.665
4457.666979	182.203
4458.244052	142.474
4458.821162	173.983
4459.398309	182.203
4459.975494	171.243
4460.552717	149.324
4461.129977	93.1562
4461.707274	112.335
4462.284609	82.1967
4462.861981	68.4972
4463.439390	84.9366
4464.016837	186.313
4464.594321	186.313
4465.171843	112.335
4465.749402	97.2661
4466.326998	63.0174
4466.904632	130.145
4467.482303	97.2661
4468.060012	134.255
4468.637758	105.486
4469.215542	127.405
4469.793363	102.746
4470.371221	115.075
4470.949117	108.226
4471.527050	84.9366
4472.105020	47.948
4472.683028	34.2486
4473.261074	34.2486
4473.839156	28.7688
4474.417276	10.9595
4474.995434	142.474
4475.573629	201.382
4476.151861	167.133
4476.730131	149.324
4477.308438	176.723
4477.886783	201.382
4478.465165	171.243
4479.043584	182.203
4479.622041	343.856
4480.200535	284.949
4480.779067	247.96
4481.357636	176.723
4481.936242	149.324
4482.514886	124.665
4483.093567	121.925
4483.672286	167.133
4484.251042	176.723
4484.829835	142.474
4485.408666	134.255
4485.987534	142.474
4486.566440	219.191
4487.145383	164.393
4487.724363	136.994
4488.303381	247.96
4488.882436	278.099
4489.461529	208.232
4490.040659	223.301
4490.619827	158.914
4491.199031	213.711
4491.778274	235.631
4492.357553	176.723
4492.936870	156.174
4493.516225	176.723
4494.095617	208.232
4494.675046	210.972
4495.254513	247.96
4495.834017	278.099
4496.413558	216.451
4496.993137	210.972
4497.572754	182.203
4498.152407	206.862
4498.732099	243.85
4499.311827	186.313
4499.891593	191.792
4500.471396	176.723
4501.051237	108.226
4501.631115	71.2371
4502.211031	115.075
4502.790984	172.613
4503.370974	158.914
4503.951002	152.064
4504.531067	145.214
4505.111170	161.653
4505.691310	161.653
4506.271487	176.723
4506.851702	213.711
4507.431954	204.122
4508.012244	186.313
4508.592571	213.711
4509.172935	186.313
4509.753337	161.653
4510.333777	198.642
4510.914253	152.064
4511.494767	102.746
4512.075319	75.3469
4512.655908	102.746
4513.236534	213.711
4513.817198	201.382
4514.397899	176.723
4514.978637	139.734
4515.559413	115.075
4516.140226	93.1562
4516.721077	120.555
4517.301965	105.486
4517.882891	68.4972
4518.463854	45.2081
4519.044854	56.1677
4519.625892	38.3584
4520.206967	34.2486
4520.788079	28.7688
4521.369229	28.7688
4521.950417	56.1677
4522.531641	80.8267
4523.112903	47.948
4523.694203	34.2486
4524.275540	53.4278
4524.856914	28.7688
4525.438326	56.1677
4526.019775	132.885
4526.601262	197.272
4527.182786	167.133
4527.764347	145.214
4528.345946	206.862
4528.927582	260.29
4529.509256	232.891
4530.090967	198.642
4530.672716	139.734
4531.254501	127.405
4531.836325	179.463
4532.418185	228.781
4533.000083	195.902
4533.582019	213.711
4534.163992	256.18
4534.746002	241.11
4535.328050	158.914
4535.910135	93.1562
4536.492257	65.7573
4537.074417	115.075
4537.656614	90.4163
4538.238849	78.0868
4538.821121	139.734
4539.403431	139.734
4539.985778	130.145
4540.568162	97.266
4541.150584	82.1966
4541.733043	84.9365
4542.315539	56.1677
4542.898073	90.4163
4543.480645	173.983
4544.063254	161.653
4544.645900	134.255
4545.228583	97.266
4545.811304	60.2775
4546.394063	60.2775
4546.976859	65.7573
4547.559692	100.006
4548.142562	78.0868
4548.725470	93.1562
4549.308416	132.885
4549.891399	194.532
4550.474419	152.064
4551.057476	108.226
4551.640572	260.29
4552.223704	226.041
4552.806874	201.382
4553.390081	228.781
4553.973326	130.145
4554.556608	130.145
4555.139927	139.734
4555.723284	78.0868
4556.306679	50.6879
4556.890110	158.914
4557.473579	272.619
4558.057086	210.971
4558.640630	230.151
4559.224211	161.653
4559.807830	149.324
4560.391486	216.451
4560.975179	198.642
4561.558910	182.203
4562.142679	182.203
4562.726485	173.983
4563.310328	119.185
4563.894208	56.1676
4564.478126	45.2081
4565.062082	136.994
4565.646074	193.162
4566.230105	158.914
4566.814172	189.052
4567.398277	179.463
4567.982420	156.174
4568.566600	312.347
4569.150817	312.347
4569.735071	339.746
4570.319363	352.076
4570.903693	256.18
4571.488060	247.96
4572.072464	189.052
4572.656906	124.665
4573.241385	124.665
4573.825901	149.324
4574.410455	102.746
4574.995046	84.9364
4575.579675	102.746
4576.164341	93.1561
4576.749045	191.792
4577.333786	223.301
4577.918564	208.232
4578.503380	134.254
4579.088233	149.324
4579.673123	112.335
4580.258051	108.226
4580.843017	112.335
4581.428020	238.37
4582.013060	204.122
4582.598137	136.994
4583.183252	179.463
4583.768405	119.185
4584.353594	65.7572
4584.938822	50.6878
4585.524086	75.3468
4586.109388	93.1561
4586.694728	108.226
4587.280105	226.041
4587.865519	219.191
4588.450970	219.191
4589.036460	195.902
4589.621986	238.37
4590.207550	208.232
4590.793151	145.214
4591.378790	105.486
4591.964466	90.4162
4592.550179	63.0173
4593.135930	53.4277
4593.721719	102.746
4594.307544	102.746
4594.893407	84.9364
4595.479308	68.4971
4596.065246	127.405
4596.651221	136.994
4597.237234	145.214
4597.823284	172.613
4598.409372	184.942
4598.995497	142.474
4599.581659	124.665
4600.167859	179.463
4600.754096	152.064
4601.340371	124.665
4601.926683	82.1965
4602.513032	102.746
4603.099419	193.162
4603.685843	210.971
4604.272305	156.174
4604.858804	156.174
4605.445340	102.746
4606.031914	115.075
4606.618525	142.474
4607.205174	121.925
4607.791860	68.4971
4608.378583	65.7572
4608.965344	161.653
4609.552143	179.463
4610.138978	130.145
4610.725851	186.312
4611.312762	167.133
4611.899710	191.792
4612.486695	158.913
4613.073718	139.734
4613.660778	93.1561
4614.247876	95.896
4614.835011	278.099
4615.422183	391.804
4616.009393	368.515
4616.596640	343.856
4617.183924	263.029
4617.771246	176.723
4618.358606	164.393
4618.946003	176.723
4619.533437	250.7
4620.120909	250.7
4620.708418	198.642
4621.295964	127.405
4621.883548	84.9364
4622.471169	71.237
4623.058828	50.6878
4623.646524	119.185
4624.234257	152.064
4624.822028	121.925
4625.409836	142.474
4625.997682	204.122
4626.585565	219.191
4627.173486	142.474
4627.761444	149.324
4628.349439	136.994
4628.937472	115.075
4629.525542	182.203
4630.113649	156.174
4630.701794	112.335
4631.289977	173.983
4631.878196	189.052
4632.466454	142.474
4633.054748	90.4162
4633.643080	75.3468
4634.231450	127.405
4634.819856	100.006
4635.408301	75.3468
4635.996782	63.0173
4636.585301	65.7572
4637.173858	102.746
4637.762451	112.335
4638.351083	121.925
4638.939751	87.6763
4639.528457	102.746
4640.117201	164.393
4640.705982	158.913
4641.294800	136.994
4641.883656	115.075
4642.472549	78.0867
4643.061479	34.2484
4643.650447	34.2484
4644.239453	238.37
4644.828495	284.948
4645.417575	241.11
4646.006693	232.891
4646.595848	216.451
4647.185040	204.122
4647.774270	216.451
4648.363537	149.324
4648.952842	108.225
4649.542184	68.4971
4650.131563	56.1675
4650.720980	102.746
4651.310434	119.185
4651.899926	87.6763
4652.489455	65.7572
4653.079021	136.994
4653.668625	130.145
4654.258266	317.827
4654.847945	442.492
4655.437661	343.856
4656.027415	290.428
4656.617206	198.642
4657.207034	142.474
4657.796900	134.254
4658.386803	127.405
4658.976743	78.0867
4659.566721	65.7572
4660.156736	100.006
4660.746789	105.486
4661.336879	84.9364
4661.927007	60.2774
4662.517172	60.2774
4663.107374	108.226
4663.697614	112.335
4664.287891	84.9364
4664.878206	108.225
4665.468558	120.555
4666.058947	93.1561
4666.649374	68.4971
4667.239838	102.746
4667.830340	93.1561
4668.420879	56.1676
4669.011455	34.2484
4669.602069	61.6473
4670.192720	126.035
4670.783409	165.763
4671.374135	157.544
4671.964899	102.746
4672.555700	82.1965
4673.146538	71.237
4673.737414	65.7572
4674.328327	78.0867
4674.919277	75.3468
4675.510265	117.815
4676.101291	145.214
4676.692353	112.335
4677.283454	127.405
4677.874591	132.885
4678.465766	105.486
4679.056978	132.885
4679.648228	119.185
4680.239515	121.925
4680.830840	127.405
4681.422202	127.405
4682.013602	256.18
4682.605038	283.578
4683.196513	245.22
4683.788024	256.18
4684.379573	210.971
4684.971160	213.711
4685.562784	230.151
4686.154445	235.63
4686.746144	241.11
4687.337880	210.971
4687.929653	245.22
4688.521464	216.451
4689.113313	241.11
4689.705198	176.723
4690.297121	226.041
4690.889082	189.052
4691.481080	139.734
4692.073115	87.6763
4692.665188	41.0981
4693.257298	68.497
4693.849446	136.994
4694.441631	164.393
4695.033853	152.064
4695.626113	145.214
4696.218410	142.474
4696.810745	82.1965
4697.403117	108.225
4697.995526	93.1561
4698.587973	63.0173
4699.180458	100.006
4699.772979	119.185
4700.365538	149.324
4700.958135	213.711
4701.550769	164.393
4702.143440	152.064
4702.736149	152.064
4703.328895	115.075
4703.921678	82.1965
4704.514499	60.2774
4705.107358	28.7686
4705.700254	34.2484
4706.293187	19.179
4706.886157	46.5779
4707.479165	52.0577
4708.072211	47.9478
4708.665294	34.2484
4709.258414	38.3582
4709.851571	58.9074
4710.444766	83.5664
4711.037999	95.8959
4711.631269	117.815
4712.224576	90.4162
4712.817921	152.064
4713.411303	154.804
4714.004722	189.052
4714.598179	139.734
4715.191673	195.902
4715.785205	179.463
4716.378774	171.243
4716.972381	161.653
4717.566025	97.2659
4718.159706	112.335
4718.753425	145.214
4719.347181	246.59
4719.940975	245.22
4720.534806	241.11
4721.128674	186.312
4721.722580	171.243
4722.316523	124.665
4722.910504	108.225
4723.504522	152.064
4724.098577	231.521
4724.692670	208.231
4725.286800	142.474
4725.880968	186.312
4726.475173	210.971
4727.069415	134.254
4727.663695	173.983
4728.258013	161.653
4728.852367	121.925
4729.446759	87.6762
4730.041189	102.746
4730.635656	100.006
4731.230160	156.173
4731.824702	112.335
4732.419281	75.3467
4733.013898	115.075
4733.608552	132.884
4734.203243	186.312
4734.797972	223.301
4735.392738	176.723
4735.987542	182.202
4736.582383	201.382
4737.177261	232.89
4737.772177	300.018
4738.367130	250.7
4738.962121	238.37
4739.557149	156.173
4740.152214	108.225
4740.747317	93.156
4741.342458	149.324
4741.937635	253.44
4742.532851	315.087
4743.128103	232.89
4743.723393	238.37
4744.318720	201.382
4744.914085	171.243
4745.509487	201.382
4746.104927	272.619
4746.700404	256.179
4747.295918	275.359
4747.891470	287.688
4748.487059	321.937
4749.082686	260.289
4749.678350	475.371
4750.274051	610.995
4750.869790	701.412
4751.465566	630.174
4752.061380	449.342
4752.657231	393.174
4753.253120	426.053
4753.849046	324.677
4754.445009	297.278
4755.041010	287.688
4755.637048	213.711
4756.233123	182.202
4756.829236	226.041
4757.425387	173.983
4758.021574	171.243
4758.617800	213.711
4759.214062	230.15
4759.810362	238.37
4760.406699	312.347
4761.003074	420.573
4761.599487	432.902
4762.195936	290.428
4762.792423	250.7
4763.388948	232.89
4763.985510	232.89
4764.582109	272.619
4765.178745	282.208
4765.775420	312.347
4766.372131	300.018
4766.968880	213.711
4767.565666	278.099
4768.162490	278.099
4768.759351	245.22
4769.356250	238.37
4769.953186	176.723
4770.550159	156.173
4771.147170	226.041
4771.744218	278.099
4772.341304	210.971
4772.938427	195.902
4773.535587	232.89
4774.132785	195.902
4774.730020	167.133
4775.327293	172.613
4775.924603	226.041
4776.521950	213.711
4777.119335	195.902
4777.716757	230.15
4778.314217	164.393
4778.911714	164.393
4779.509249	182.202
4780.106821	226.041
4780.704430	272.619
4781.302077	358.925
4781.899761	430.162
4782.497482	426.053
4783.095241	426.053
4783.693038	383.584
4784.290872	297.278
4784.888743	223.301
4785.486651	243.85
4786.084597	186.312
4786.682581	179.462
4787.280602	250.7
4787.878660	260.289
4788.476756	204.121
4789.074889	164.393
4789.673059	161.653
4790.271267	230.15
4790.869512	171.243
4791.467795	164.393
4792.066115	149.324
4792.664473	158.913
4793.262868	267.139
4793.861300	198.642
4794.459770	415.093
4795.058277	393.174
4795.656822	358.925
4796.255404	300.018
4796.854023	245.22
4797.452680	201.382
4798.051374	161.653
4798.650106	193.162
4799.248875	284.948
4799.847681	263.029
4800.446525	294.538
4801.045406	216.451
4801.644325	130.144
4802.243281	179.462
4802.842275	272.619
4803.441305	327.417
4804.040374	352.076
4804.639479	260.289
4805.238623	189.052
4805.837803	191.792
4806.437021	191.792
4807.036277	161.653
4807.635569	210.971
4808.234900	275.359
4808.834267	241.11
4809.433672	354.815
4810.033115	315.087
4810.632594	297.278
4811.232112	282.208
4811.831666	250.7
4812.431258	337.006
4813.030888	346.596
4813.630555	383.584
4814.230259	447.972
4814.830001	346.596
4815.429780	269.879
4816.029596	247.96
4816.629450	272.619
4817.229342	282.208
4817.829271	306.867
4818.429237	245.22
4819.029240	238.37
4819.629281	198.642
4820.229360	219.191
4820.829476	223.301
4821.429629	195.902
4822.029819	124.665
4822.630047	235.63
4823.230313	235.63
4823.830616	210.971
4824.430956	256.179
4825.031334	179.462
4825.631749	226.041
4826.232201	182.202
4826.832691	167.133
4827.433219	182.202
4828.033783	226.041
4828.634386	228.78
4829.235025	179.462
4829.835702	119.185
4830.436416	84.9362
4831.037168	84.9362
4831.637957	179.462
4832.238784	161.653
4832.839648	105.485
4833.440550	173.983
4834.041488	294.538
4834.642465	272.619
4835.243478	182.202
4835.844529	283.578
4836.445618	354.815
4837.046744	300.018
4837.647907	272.619
4838.249108	171.243
4838.850346	195.902
4839.451622	171.243
4840.052935	119.185
4840.654285	152.064
4841.255673	161.653
4841.857098	238.37
4842.458560	235.63
4843.060061	272.619
4843.661598	306.867
4844.263173	315.087
4844.864785	272.619
4845.466435	250.7
4846.068122	300.018
4846.669846	275.359
4847.271608	210.971
4847.873407	306.867
4848.475244	541.128
4849.077118	526.059
4849.679030	457.561
4850.280979	420.573
4850.882965	383.584
4851.484989	331.526
4852.087050	373.995
4852.689149	341.116
4853.291285	269.879
4853.893458	189.052
4854.495669	339.746
4855.097917	294.538
4855.700203	398.654
4856.302526	380.844
4856.904886	337.006
4857.507284	241.11
4858.109719	208.231
4858.712192	124.665
4859.314702	208.231
4859.917250	253.439
4860.519835	302.758
4861.122457	468.521
4861.725117	401.394
4862.327814	282.208
4862.930549	341.116
4863.533321	408.243
4864.136130	375.365
4864.738977	260.289
4865.341861	213.711
4865.944783	210.971
4866.547742	235.63
4867.150738	230.15
4867.753772	210.971
4868.356843	223.301
4868.959952	256.179
4869.563098	320.567
4870.166282	367.145
4870.769503	297.278
4871.372761	256.179
4871.976057	171.243
4872.579390	235.63
4873.182760	267.139
4873.786168	272.619
4874.389614	300.018
4874.993097	256.179
4875.596617	198.642
4876.200175	136.994
4876.803770	142.474
4877.407402	238.37
4878.011072	317.827
4878.614779	232.89
4879.218524	275.359
4879.822306	245.22
4880.426125	195.902
4881.029982	210.971
4881.633877	284.948
4882.237808	278.099
4882.841778	342.486
4883.445784	397.284
4884.049828	361.665
4884.653910	368.515
4885.258028	284.948
4885.862185	232.89
4886.466378	223.301
4887.070609	216.451
4887.674878	182.202
4888.279184	164.393
4888.883527	189.052
4889.487908	176.723
4890.092326	201.382
4890.696781	134.254
4891.301274	124.665
4891.905804	152.063
4892.510372	172.613
4893.114977	241.11
4893.719620	283.578
4894.324300	310.977
4894.929017	213.711
4895.533772	158.913
4896.138564	173.983
4896.743394	216.451
4897.348261	158.913
4897.953165	115.075
4898.558107	149.324
4899.163087	142.474
4899.768103	127.404
4900.373157	84.9361
4900.978249	75.3465
4901.583378	145.214
4902.188544	154.803
4902.793748	127.404
4903.398989	247.96
4904.004268	213.711
4904.609584	124.665
4905.214937	139.734
4905.820328	152.063
4906.425756	235.63
4907.031222	349.336
4907.636725	263.029
4908.242265	263.029
4908.847843	250.7
4909.453458	238.37
4910.059111	176.722
4910.664801	149.324
4911.270529	176.722
4911.876294	182.202
4912.482096	127.404
4913.087936	115.075
4913.693813	179.462
4914.299727	278.098
4914.905679	204.121
4915.511669	182.202
4916.117696	161.653
4916.723760	145.214
4917.329861	115.075
4917.936000	65.7569
4918.542177	53.4274
4919.148391	53.4274
4919.754642	117.815
4920.360931	191.792
4920.967257	249.33
4921.573620	245.22
4922.180021	238.37
4922.786460	230.15
4923.392935	201.382
4923.999449	171.243
4924.605999	127.404
4925.212587	82.1963
4925.819213	145.214
4926.425875	115.075
4927.032576	90.4159
4927.639313	158.913
4928.246088	186.312
4928.852901	195.902
4929.459751	134.254
4930.066638	121.925
4930.673563	173.983
4931.280525	189.052
4931.887524	198.642
4932.494561	182.202
4933.101636	161.653
4933.708747	108.225
4934.315897	124.665
4934.923083	127.404
4935.530307	142.474
4936.137569	134.254
4936.744867	142.474
4937.352204	176.723
4937.959577	230.15
4938.566988	219.191
4939.174437	176.723
4939.781923	156.173
4940.389446	136.994
4940.997007	84.9362
4941.604605	93.1558
4942.212241	117.815
4942.819913	152.064
4943.427624	139.734
4944.035372	189.052
4944.643157	189.052
4945.250979	134.254
4945.858839	161.653
4946.466737	158.913
4947.074672	189.052
4947.682644	152.064
4948.290654	105.485
4948.898701	56.1673
4949.506785	115.075
4950.114907	169.873
4950.723066	223.301
4951.331263	280.838
4951.939497	293.168
4952.547769	206.861
4953.156078	201.382
4953.764424	186.312
4954.372808	210.971
4954.981229	226.041
4955.589688	253.439
4956.198184	306.867
4956.806717	275.359
4957.415288	226.041
4958.023897	231.52
4958.632542	302.757
4959.241225	300.018
4959.849946	278.098
4960.458704	223.301
4961.067499	182.202
4961.676332	136.994
4962.285202	121.925
4962.894110	176.722
4963.503055	145.214
4964.112037	124.665
4964.721057	121.925
4965.330114	156.173
4965.939209	223.301
4966.548341	300.018
4967.157510	297.278
4967.766717	260.289
4968.375961	216.451
4968.985243	173.983
4969.594562	142.474
4970.203919	219.191
4970.813313	195.902
4971.422744	130.144
4972.032213	142.474
4972.641719	134.254
4973.251263	105.485
4973.860844	158.913
4974.470462	145.214
4975.080118	154.803
4975.689811	206.861
4976.299542	243.85
4976.909310	179.462
4977.519115	158.913
4978.128958	145.214
4978.738839	121.925
4979.348756	130.144
4979.958711	112.335
4980.568704	127.404
4981.178734	182.202
4981.788801	164.393
4982.398906	115.075
4983.009048	115.075
4983.619228	84.9361
4984.229445	63.017
4984.839699	56.1673
4985.449991	297.278
4986.060321	263.029
4986.670687	195.902
4987.281091	173.983
4987.891533	105.485
4988.502012	71.2367
4989.112528	83.5662
4989.723082	82.1962
4990.333673	90.4159
4990.944302	149.324
4991.554968	206.861
4992.165671	145.214
4992.776412	145.214
4993.387190	161.653
4993.998006	127.404
4994.608859	142.474
4995.219749	438.382
4995.830677	380.844
4996.441643	358.925
4997.052645	371.255
4997.663685	376.734
4998.274763	267.139
4998.885878	173.983
4999.497030	152.063
5000.108220	127.404
5000.719447	102.745
5001.330712	87.676
5001.942014	130.144
5002.553353	127.404
5003.164730	198.642
5003.776144	179.462
5004.387596	145.214
5004.999085	235.63
5005.610612	210.971
5006.222176	210.971
5006.833777	158.913
5007.445416	136.994
5008.057092	134.254
5008.668806	84.9361
5009.280556	45.2077
5009.892345	41.0978
5010.504171	61.647
5011.116034	160.283
5011.727935	180.832
5012.339873	124.664
5012.951848	112.335
5013.563861	176.722
5014.175911	230.15
5014.787999	241.11
5015.400124	408.243
5016.012287	324.677
5016.624487	315.087
5017.236724	294.538
5017.848999	269.879
5018.461311	294.538
5019.073661	232.89
5019.686048	182.202
5020.298472	127.404
5020.910934	164.393
5021.523433	136.994
5022.135970	115.075
5022.748544	115.075
5023.361155	194.532
5023.973804	142.474
5024.586491	124.664
5025.199214	149.324
5025.811976	173.983
5026.424774	186.312
5027.037610	250.699
5027.650484	346.596
5028.263394	371.255
5028.876343	410.983
5029.489328	294.538
5030.102351	306.867
5030.715412	304.127
5031.328510	304.127
5031.941645	408.243
5032.554818	327.416
5033.168028	253.439
5033.781275	235.63
5034.394560	195.902
5035.007883	158.913
5035.621243	130.144
5036.234640	201.381
5036.848074	136.994
5037.461546	93.1557
5038.075056	130.144
5038.688603	119.185
5039.302187	171.243
5039.915809	201.381
5040.529468	124.664
5041.143164	75.3464
5041.756898	71.2366
5042.370670	158.913
5042.984478	156.173
5043.598324	216.451
5044.212208	502.769
5044.826129	420.573
5045.440087	290.428
5046.054083	201.381
5046.668117	179.462
5047.282187	256.179
5047.896295	256.179
5048.510441	253.439
5049.124624	331.526
5049.738844	269.879
5050.353102	253.439
5050.967397	260.289
5051.581729	193.162
5052.196099	216.451
5052.810507	290.428
5053.424952	267.139
5054.039434	327.416
5054.653953	331.526
5055.268510	321.937
5055.883105	321.937
5056.497737	250.699
5057.112406	161.653
5057.727113	156.173
5058.341857	152.063
5058.956638	124.665
5059.571457	189.052
5060.186314	223.301
5060.801207	167.133
5061.416139	130.144
5062.031107	172.613
5062.646113	142.474
5063.261157	121.925
5063.876238	100.006
5064.491356	119.185
5065.106512	112.335
5065.721705	152.063
5066.336935	179.462
5066.952203	219.191
5067.567508	226.041
5068.182851	226.041
5068.798231	226.041
5069.413649	195.902
5070.029104	219.191
5070.644596	216.451
5071.260126	226.041
5071.875693	176.722
5072.491298	142.474
5073.106940	152.063
5073.722620	161.653
5074.338336	201.382
5074.954091	219.191
5075.569882	246.59
5076.185712	286.318
5076.801578	213.711
5077.417482	216.451
5078.033424	247.96
5078.649402	319.197
5079.265419	275.359
5079.881472	171.243
5080.497563	253.439
5081.113692	216.451
5081.729858	156.173
5082.346061	142.474
5082.962302	139.734
5083.578580	226.041
5084.194895	268.509
5084.811248	295.908
5085.427639	253.439
5086.044066	189.052
5086.660531	226.041
5087.277034	208.231
5087.893574	130.144
5088.510152	121.925
5089.126766	130.144
5089.743419	161.653
5090.360108	198.642
5090.976835	204.121
5091.593600	145.214
5092.210402	130.144
5092.827241	206.861
5093.444118	265.769
5094.061032	260.289
5094.677984	380.844
5095.294973	401.394
5095.911999	378.105
5096.529063	272.619
5097.146164	287.688
5097.763303	337.006
5098.380479	267.139
5098.997693	226.041
5099.614943	268.509
5100.232232	226.041
5100.849557	186.312
5101.466921	179.462
5102.084321	201.382
5102.701759	247.96
5103.319235	230.15
5103.936747	145.214
5104.554298	124.665
5105.171885	139.734
5105.789510	198.642
5106.407173	204.121
5107.024873	156.173
5107.642610	127.404
5108.260385	154.803
5108.878197	175.353
5109.496046	231.52
5110.113933	216.451
5110.731858	198.642
5111.349820	152.063
5111.967819	157.543
5112.585855	156.173
5113.203930	287.688
5113.822041	297.278
5114.440190	306.867
5115.058376	297.278
5115.676600	232.89
5116.294861	232.89
5116.913160	156.173
5117.531495	272.619
5118.149869	238.37
5118.768280	164.393
5119.386728	149.324
5120.005213	179.462
5120.623736	201.382
5121.242297	206.861
5121.860895	323.307
5122.479530	306.867
5123.098203	267.139
5123.716913	327.417
5124.335660	324.677
5124.954445	378.104
5125.573268	343.856
5126.192127	420.573
5126.811025	356.185
5127.429959	230.15
5128.048931	195.902
5128.667941	204.121
5129.286988	186.312
5129.906072	100.006
5130.525194	164.393
5131.144353	167.133
5131.763549	130.144
5132.382783	201.382
5133.002054	269.879
5133.621363	260.289
5134.240709	223.301
5134.860093	228.78
5135.479514	213.711
5136.098972	232.89
5136.718468	260.289
5137.338001	223.301
5137.957572	235.63
5138.577180	213.711
5139.196826	269.879
5139.816509	213.711
5140.436229	182.202
5141.055987	206.861
5141.675782	243.85
5142.295614	210.971
5142.915484	164.393
5143.535392	247.96
5144.155337	250.7
5144.775319	247.96
5145.395339	253.439
5146.015396	278.098
5146.635490	269.879
5147.255622	226.041
5147.875791	195.902
5148.495998	186.312
5149.116242	386.324
5149.736524	519.209
5150.356843	504.139
5150.977199	506.879
5151.597593	408.243
5152.218024	364.405
5152.838493	275.359
5153.458999	398.654
5154.079543	494.55
5154.700123	469.891
5155.320742	479.48
5155.941398	375.365
5156.562091	324.677
5157.182821	260.289
5157.803589	263.029
5158.424395	346.596
5159.045237	447.972
5159.666118	356.185
5160.287035	556.197
5160.907990	650.724
5161.528983	656.203
5162.150013	637.024
5162.771080	526.059
5163.392185	423.313
5164.013327	516.469
5164.634506	423.313
5165.255723	415.093
5165.876978	442.492
5166.498270	432.902
5167.119599	408.243
5167.740966	405.503
5168.362370	519.209
5168.983811	580.856
5169.605290	583.596
5170.226806	593.186
5170.848360	531.538
5171.469951	500.03
5172.091580	568.527
5172.713246	489.07
5173.334949	423.313
5173.956690	331.526
5174.578468	438.382
5175.200284	494.55
5175.822137	393.174
5176.444027	393.174
5177.065955	420.573
5177.687920	482.22
5178.309923	426.053
5178.931963	537.018
5179.554041	479.48
5180.176156	460.301
5180.798308	509.619
5181.420498	674.013
5182.042725	617.845
5182.664990	550.718
5183.287292	460.301
5183.909631	449.342
5184.532008	401.393
5185.154423	368.515
5185.776874	600.036
5186.399363	578.116
5187.021890	627.434
5187.644454	605.515
5188.267055	691.822
5188.889694	972.661
5189.512370	1169.93
5190.135084	1179.52
5190.757835	1137.05
5191.380623	967.181
5192.003449	1120.61
5192.626313	1015.13
5193.249213	849.366
5193.872151	891.834
5194.495127	938.412
5195.118140	790.458
5195.741190	701.412
5196.364278	624.695
5196.987403	657.573
5197.610566	694.562
5198.233766	802.788
5198.857004	716.481
5199.480278	652.094
5200.103591	654.833
5200.726940	605.515
5201.350328	756.209
5201.973752	827.447
5202.597214	1002.8
5203.220714	982.25
5203.844250	1117.88
5204.467825	1522.01
5205.091436	1389.12
5205.715085	1358.99
5206.338772	1200.07
5206.962496	1037.05
5207.586257	1054.86
5208.210056	945.262
5208.833892	1034.31
5209.457765	1108.29
5210.081676	1239.8
5210.705625	1338.44
5211.329610	1400.08
5211.953634	1505.57
5212.577694	1774.08
5213.201792	1826.14
5213.825928	2033
5214.450101	2089.17
5215.074311	1956.28
5215.698559	1941.21
5216.322844	2385.07
5216.947167	2427.54
5217.571526	2927.57
5218.195924	3238.55
5218.820359	3211.15
5219.444831	3211.15
5220.069341	3267.32
5220.693888	3535.83
5221.318472	3948.18
5221.943094	4282.45
5222.567753	4278.34
5223.192450	4442.73
5223.817184	4507.12
5224.441956	4682.47
5225.066765	5018.11
5225.691611	5119.49
5226.316495	5505.81
5226.941416	6020.91
5227.566375	6949.73
5228.191371	7440.17
5228.816404	8378.59
5229.441475	9682.77
5230.066584	10845.9
5230.691729	12304.9
5231.316913	14368
5231.942133	17135.3
5232.567391	20382
5233.192686	24157.6
5233.818019	27963.3
5234.443390	32241.7
5235.068797	35580.2
5235.694242	38628.4
5236.319725	40950.4
5236.945245	42761.5
5237.570802	44526
5238.196397	44889
5238.822029	44417.7
5239.447699	42835.5
5240.073406	40750.4
5240.699150	38150.2
5241.324932	35646
5241.950751	32133.4
5242.576608	29123.7
5243.202502	26811.2
5243.828433	24320.6
5244.454402	21612.3
5245.080409	19919
5245.706452	17920.3
5246.332533	15980.4
5246.958652	14328.3
5247.584808	13206.3
5248.211001	12251.4
5248.837232	10641.7
5249.463501	9917.04
5250.089806	9714.28
5250.716149	8779.98
5251.342530	8004.59
5251.968948	8290.91
5252.595403	8132
5253.221896	8341.6
5253.848426	8958.07
5254.474994	9651.27
5255.101599	10722.6
5255.728241	11943.2
5256.354921	13103.5
5256.981638	13710.4
5257.608393	14442
5258.235185	15398.2
5258.862015	15368
5259.488882	15798.2
5260.115786	15296.8
5260.742728	14611.8
5261.369707	13872.1
5261.996724	12711.7
5262.623778	10934.9
5263.250869	10140.3
5263.877998	9204.66
5264.505164	7721.01
5265.132368	6946.99
5265.759609	6281.2
5266.386888	5707.19
5267.014204	5053.73
5267.641557	4642.75
5268.268948	4255.05
5268.896376	4292.04
5269.523842	4078.33
5270.151345	3905.72
5270.778885	3705.7
5271.406463	3427.6
5272.034078	3150.88
5272.661731	3200.19
5273.289421	3493.36
5273.917149	3831.74
5274.544914	3637.21
5275.172716	3816.67
5275.800556	4386.57
5276.428433	4948.24
5277.056348	5801.72
5277.684300	6211.33
5278.312289	6733.28
5278.940316	7575.8
5279.568380	7822.39
5280.196482	7796.36
5280.824621	8066.24
5281.452798	7903.22
5282.081012	7422.37
5282.709263	6818.22
5283.337552	6379.84
5283.965878	5808.57
5284.594242	5083.87
5285.222643	4411.23
5285.851082	4149.57
5286.479558	3641.32
5287.108071	3356.37
5287.736622	2961.82
5288.365210	2826.2
5288.993835	2730.3
5289.622498	2490.56
5290.251199	2224.79
5290.879937	2145.34
5291.508712	2234.38
5292.137525	2045.33
5292.766375	1922.04
5293.395262	2027.52
5294.024187	2200.13
5294.653150	1974.09
5295.282149	1926.14
5295.911187	1734.35
5296.540261	1998.75
5297.169373	2279.59
5297.798523	2385.08
5298.427710	2659.07
5299.056934	2881
5299.686196	2968.67
5300.315495	3202.93
5300.944831	3404.32
5301.574205	3486.51
5302.203617	3535.83
5302.833065	3552.27
5303.462552	3470.07
5304.092075	3418.02
5304.721636	3233.07
5305.351235	3008.4
5305.980871	2635.78
5306.610544	2434.39
5307.240255	2422.07
5307.870003	2311.1
5308.499788	2027.52
5309.129611	1959.02
5309.759472	1780.93
5310.389369	1667.23
5311.019305	1497.35
5311.649277	1411.05
5312.279287	1352.14
5312.909335	1364.47
5313.539420	1416.53
5314.169542	1152.13
5314.799702	1117.88
5315.429899	1319.26
5316.060134	1200.07
5316.690406	1163.09
5317.320715	1579.55
5317.951062	1915.19
5318.581446	1857.65
5319.211868	1968.61
5319.842327	1968.61
5320.472824	2193.28
5321.103357	2056.29
5321.733929	2019.3
5322.364538	2320.69
5322.995184	2391.93
5323.625867	2515.22
5324.256588	2619.34
5324.887347	2449.46
5325.518143	2261.78
5326.148976	2163.15
5326.779847	2089.17
5327.410755	1697.36
5328.041700	1485.02
5328.672683	1278.16
5329.303704	954.853
5329.934762	913.755
5330.565857	893.206
5331.196989	901.425
5331.828159	704.153
5332.459367	738.402
5333.090612	923.344
5333.721894	928.824
5334.353214	1052.12
5334.984571	1004.17
5335.615966	920.605
5336.247398	880.876
5336.878867	967.183
5337.510374	926.084
5338.141918	1138.43
5338.773500	1132.95
5339.405119	1265.83
5340.036775	1179.52
5340.668469	1163.09
5341.300201	1148.02
5341.931969	1256.24
5342.563776	1228.84
5343.195619	1358.99
5343.827500	1598.73
5344.459419	1743.94
5345.091374	1549.41
5345.723368	1613.8
5346.355398	1401.46
5346.987467	1256.24
5347.619572	1058.97
5348.251715	871.287
5348.883895	824.709
5349.516113	772.651
5350.148368	856.217
5350.780661	745.252
5351.412991	864.437
5352.045359	802.79
5352.677763	901.426
5353.310206	876.767
5353.942685	852.108
5354.575203	872.657
5355.207757	802.79
5355.840349	686.344
5356.472979	630.177
5357.105645	491.812
5357.738350	482.222
5358.371091	528.801
5359.003870	556.199
5359.636687	556.199
5360.269541	546.61
5360.902432	556.199
5361.535361	587.708
5362.168327	713.743
5362.801331	852.108
5363.434372	806.899
5364.067450	824.709
5364.700566	837.038
5365.333719	861.697
5365.966910	920.605
5366.600138	889.096
5367.233404	916.495
5367.866707	926.085
5368.500047	997.322
5369.133425	858.957
5369.766840	802.79
5370.400293	935.674
5371.033783	1145.28
5371.667310	1028.83
5372.300875	886.356
5372.934477	708.263
5373.568117	645.246
5374.201794	543.87
5374.835509	479.483
5375.469261	435.644
5376.103050	479.483
5376.736877	479.483
5377.370741	469.893
5378.004643	378.107
5378.638582	398.656
5379.272558	393.176
5379.906572	457.563
5380.540624	497.292
5381.174713	605.518
5381.808839	610.997
5382.443002	587.708
5383.077203	745.252
5383.711442	657.576
5384.345718	661.685
5384.980031	765.801
5385.614382	679.495
5386.248770	657.576
5386.883195	541.13
5387.517658	553.46
5388.152159	682.234
5388.786696	684.974
5389.421272	627.437
5390.055884	550.72
5390.690534	537.02
5391.325222	509.621
5391.959947	597.298
5392.594709	674.015
5393.229509	756.211
5393.864346	713.743
5394.499221	654.836
5395.134133	563.049
5395.769082	509.621
5396.404069	489.072
5397.039093	574.009
5397.674155	541.13
5398.309254	593.188
5398.944390	642.506
5399.579564	800.05
5400.214776	784.98
5400.850024	686.344
5401.485311	553.46
5402.120634	504.142
5402.755995	412.355
5403.391394	482.223
5404.026830	454.824
5404.662303	386.326
5405.297814	450.714
5405.933362	508.251
5406.568947	545.24
5407.204570	467.153
5407.840231	463.043
5408.475929	420.575
5409.111664	445.234
5409.747437	565.789
5410.383247	615.107
5411.019094	578.119
5411.654979	620.587
5412.290901	486.332
5412.926861	593.188
5413.562858	682.235
5414.198893	812.379
5414.834965	935.674
5415.471074	821.969
5416.107221	849.368
5416.743406	869.917
5417.379627	834.299
5418.015886	852.108
5418.652183	711.003
5419.288517	821.969
5419.924888	787.72
5420.561297	883.617
5421.197743	930.195
5421.834227	839.778
5422.470748	778.131
5423.107307	597.298
5423.743903	497.292
5424.380536	613.737
5425.017207	593.188
5425.653915	809.639
5426.290660	738.402
5426.927443	763.061
5427.564264	858.957
5428.201122	963.073
5428.838017	1182.26
5429.474950	1034.31
5430.111920	883.616
5430.748927	930.195
5431.385972	954.854
5432.023055	1200.07
5432.660174	1379.54
5433.297332	1305.56
5433.934526	1243.91
5434.571758	1182.26
5435.209028	1246.65
5435.846335	1452.14
5436.483679	1650.79
5437.121061	1700.1
5437.758480	1875.46
5438.395937	2038.48
5439.033431	2467.27
5439.670962	2890.59
5440.308531	3139.92
5440.946137	3590.63
5441.583781	4026.27
5442.221462	4349.58
5442.859180	4272.86
5443.496936	4559.18
5444.134730	5114.01
5444.772561	5071.54
5445.410429	4766.04
5446.048334	4692.06
5446.686277	4624.94
5447.324258	4278.34
5447.962276	3967.36
5448.600331	3800.23
5449.238424	3427.61
5449.876554	3030.32
5450.514722	2752.22
5451.152927	2483.71
5451.791169	2308.36
5452.429449	2096.02
5453.067766	1894.64
5453.706121	1990.53
5454.344513	1928.88
5454.982942	1894.64
5455.621409	1667.23
5456.259914	1574.07
5456.898456	1754.9
5457.537035	1930.25
5458.175651	2139.86
5458.814305	2109.72
5459.452997	2248.08
5460.091726	2489.19
5460.730492	2680.98
5461.369296	3016.62
5462.008137	3270.06
5462.647016	3168.69
5463.285932	3091.97
5463.924885	3082.38
5464.563876	2904.29
5465.202904	2897.44
5465.841970	2870.04
5466.481073	2870.04
5467.120213	2801.54
5467.759391	2631.67
5468.398607	2478.23
5469.037859	2071.36
5469.677150	1768.6
5470.316477	1771.34
5470.955842	1712.43
5471.595245	1497.35
5472.234685	1260.35
5472.874162	1219.25
5473.513677	1228.84
5474.153229	1167.19
5474.792819	1293.23
5475.432446	1248.02
5476.072110	1211.03
5476.711812	1074.04
5477.351551	1068.56
5477.991328	895.946
5478.631142	824.709
5479.270993	827.448
5479.910882	898.686
5480.550809	932.934
5481.190772	1021.98
5481.830774	1012.39
5482.470812	1128.84
5483.110888	1249.39
5483.751002	1258.98
5484.391153	1308.3
5485.031341	1241.17
5485.671567	1145.28
5486.311830	1074.04
5486.952131	1153.5
5487.592469	1132.95
5488.232844	1058.97
5488.873257	1028.83
5489.513707	954.853
5490.154195	883.616
5490.794720	790.46
5491.435282	682.234
5492.075882	709.633
5492.716520	667.165
5493.357195	620.587
5493.997907	565.789
5494.638656	486.332
5495.279443	494.552
5495.920268	482.222
5496.561130	502.771
5497.202029	463.043
5497.842966	468.523
5498.483940	539.76
5499.124952	432.904
5499.766001	568.529
5500.407087	590.448
5501.048211	605.517
5501.689372	449.343
5502.330571	412.355
5502.971807	442.494
5503.613081	442.494
5504.254392	534.28
5504.895740	613.737
5505.537126	682.234
5506.178549	758.951
5506.820010	864.437
5507.461508	806.899
5508.103043	741.142
5508.744616	716.483
5509.386227	704.153
5510.027874	883.616
5510.669560	901.425
5511.311282	778.13
5511.953042	565.789
5512.594840	393.175
5513.236674	467.152
5513.878547	420.574
5514.520456	324.678
5515.162404	324.678
5515.804388	442.493
5516.446410	395.915
5517.088470	378.106
5517.730566	337.008
5518.372701	284.95
5519.014872	312.349
5519.657081	386.326
5520.299328	482.222
5520.941612	457.563
5521.583933	497.291
5522.226292	632.916
5522.868688	583.598
5523.511122	531.54
5524.153593	504.141
5524.796101	489.072
5525.438647	463.043
5526.081231	524.69
5526.723851	561.679
5527.366509	523.32
5528.009205	615.107
5528.651938	587.708
5529.294708	652.095
5529.937516	590.448
5530.580361	494.551
5531.223244	630.176
5531.866164	504.141
5532.509122	420.574
5533.152117	393.175
5533.795149	349.337
5534.438219	349.337
5535.081326	337.008
5535.724471	373.996
5536.367653	294.539
5537.010872	219.192
5537.654129	204.123
5538.297424	204.123
5538.940755	238.372
5539.584125	230.152
5540.227531	226.042
5540.870975	272.62
5541.514457	346.597
5542.157975	334.268
5542.801532	371.256
5543.445125	413.725
5544.088757	530.17
5544.732425	442.493
5545.376131	383.586
5546.019875	309.609
5546.663655	256.181
5547.307474	245.221
5547.951329	341.117
5548.595222	300.019
5549.239153	331.528
5549.883121	356.187
5550.527126	309.609
5551.171169	241.111
5551.815249	278.1
5552.459367	294.539
5553.103522	327.418
5553.747714	312.349
5554.391944	304.129
5555.036211	247.961
5555.680516	282.21
5556.324858	426.054
5556.969238	428.794
5557.613655	312.349
5558.258109	275.36
5558.902601	334.268
5559.547131	290.43
5560.191697	290.43
5560.836301	284.95
5561.480943	358.927
5562.125622	452.083
5562.770338	405.505
5563.415092	364.407
5564.059883	306.869
5564.704712	235.632
5565.349578	179.464
5565.994481	139.735
5566.639422	278.1
5567.284401	260.291
5567.929417	213.713
5568.574470	245.221
5569.219560	319.198
5569.864688	306.869
5570.509854	223.302
5571.155057	260.291
5571.800297	290.43
5572.445575	324.678
5573.090890	352.077
5573.736242	463.043
5574.381632	378.106
5575.027060	282.21
5575.672525	260.291
5576.318027	230.152
5576.963567	241.111
5577.609144	226.042
5578.254758	256.181
5578.900410	204.123
5579.546100	156.175
5580.191826	124.666
5580.837591	121.926
5581.483392	247.961
5582.129231	235.632
5582.775108	182.204
5583.421022	156.175
5584.066973	156.175
5584.712962	201.383
5585.358988	321.938
5586.005052	304.129
5586.651153	256.181
5587.297291	334.268
5587.943467	368.516
5588.589680	309.609
5589.235931	284.95
5589.882219	282.21
5590.528545	284.95
5591.174908	383.586
5591.821308	398.655
5592.467746	324.678
5593.114221	241.111
5593.760734	167.134
5594.407284	241.111
5595.053872	327.418
5595.700497	343.857
5596.347159	380.846
5596.993859	509.621
5597.640596	438.384
5598.287371	294.539
5598.934183	245.221
5599.581032	210.973
5600.227919	195.903
5600.874843	186.314
5601.521805	195.903
5602.168804	182.204
5602.815841	253.441
5603.462915	256.181
5604.110026	210.973
5604.757175	226.042
5605.404362	235.632
5606.051585	284.95
5606.698846	319.198
5607.346145	349.337
5607.993481	341.117
5608.640854	300.019
5609.288265	309.609
5609.935714	371.256
5610.583199	337.008
5611.230722	306.869
5611.878283	331.528
5612.525881	267.14
5613.173516	395.915
5613.821189	491.811
5614.468899	454.823
5615.116647	482.222
5615.764432	546.609
5616.412254	550.719
5617.060114	454.823
5617.708012	378.106
5618.355947	389.066
5619.003919	472.632
5619.651928	460.303
5620.299975	408.245
5620.948060	343.857
5621.596182	300.019
5622.244341	315.089
5622.892538	349.337
5623.540772	346.597
5624.189044	356.187
5624.837353	432.904
5625.485699	469.892
5626.134083	463.043
5626.782504	341.118
5627.430963	309.609
5628.079459	321.938
5628.727992	312.349
5629.376563	256.181
5630.025172	216.452
5630.673818	253.441
5631.322501	269.88
5631.971222	256.181
5632.619980	357.557
5633.268775	484.962
5633.917608	435.644
5634.566478	435.644
5635.215386	417.834
5635.864331	331.528
5636.513314	420.574
5637.162334	516.471
5637.811392	565.789
5638.460487	571.268
5639.109619	534.28
5639.758789	452.083
5640.407996	452.083
5641.057240	405.505
5641.706522	358.927
5642.355842	327.418
5643.005199	389.066
5643.654593	593.188
5644.304025	593.188
5644.953494	541.13
5645.603000	509.621
5646.252544	558.939
5646.902126	435.644
5647.551745	398.655
5648.201401	556.199
5648.851095	475.372
5649.500826	494.551
5650.150594	475.372
5650.800400	452.083
5651.450244	526.06
5652.100124	438.384
5652.750043	463.043
5653.399998	509.621
5654.049991	438.384
5654.700022	315.089
5655.350090	373.996
5656.000195	450.713
5656.650338	420.574
5657.300518	438.384
5657.950736	420.574
5658.600991	343.857
5659.251283	442.494
5659.901613	519.211
5660.551981	393.176
5661.202385	378.106
5661.852827	412.355
5662.503307	383.586
5663.153824	337.008
5663.804379	364.407
5664.454970	497.291
5665.105600	489.072
5665.756266	479.482
5666.406971	346.597
5667.057712	371.256
5667.708491	497.291
5668.359308	593.188
5669.010161	602.777
5669.661053	654.835
5670.311981	750.731
5670.962947	735.662
5671.613951	676.754
5672.264992	745.251
5672.916070	708.263
5673.567186	590.448
5674.218339	482.222
5674.869530	375.366
5675.520758	312.349
5676.172024	420.574
5676.823326	361.667
5677.474667	352.077
5678.126045	376.736
5678.777460	441.124
5679.428912	471.262
5680.080403	454.823
5680.731930	460.303
5681.383495	331.528
5682.035097	198.643
5682.686737	201.383
5683.338414	265.77
5683.990129	373.996
5684.641881	426.054
5685.293670	465.783
5685.945497	586.338
5686.597361	491.811
5687.249263	475.372
5687.901202	502.771
5688.553179	423.314
5689.205193	472.632
5689.857244	526.06
5690.509333	560.309
5691.161459	479.482
5691.813623	531.54
5692.465824	486.332
5693.118063	356.187
5693.770339	269.88
5694.422652	213.713
5695.075003	238.372
5695.727391	260.291
5696.379817	226.042
5697.032280	334.268
5697.684780	315.089
5698.337318	304.129
5698.989894	238.372
5699.642507	198.643
5700.295157	182.204
5700.947844	176.724
5701.600569	210.973
5702.253332	253.441
5702.906132	204.123
5703.558969	204.123
5704.211844	152.065
5704.864756	136.996
5705.517706	250.701
5706.170693	309.609
5706.823717	282.21
5707.476779	256.181
5708.129878	235.632
5708.783015	272.62
5709.436189	331.528
5710.089401	245.221
5710.742650	247.961
5711.395936	361.667
5712.049260	327.418
5712.702622	304.129
5713.356020	245.221
5714.009456	173.984
5714.662930	230.152
5715.316441	331.528
5715.969989	378.106
5716.623575	297.279
5717.277198	250.701
5717.930859	256.181
5718.584557	216.452
5719.238293	216.452
5719.892066	161.655
5720.545876	112.337
5721.199724	82.1978
5721.853609	121.926
5722.507532	173.984
5723.161492	213.713
5723.815490	208.233
5724.469524	263.031
5725.123597	275.36
5725.777707	226.042
5726.431854	231.522
5727.086038	320.568
5727.740261	275.36
5728.394520	201.383
5729.048817	228.782
5729.703151	297.279
5730.357523	294.539
5731.011932	309.609
5731.666379	334.268
5732.320863	263.031
5732.975384	216.452
5733.629943	213.713
5734.284540	179.464
5734.939173	161.655
5735.593845	195.903
5736.248553	208.233
5736.903299	238.372
5737.558083	230.152
5738.212903	232.892
5738.867762	321.938
5739.522658	432.904
5740.177591	327.418
5740.832561	337.008
5741.487569	260.291
5742.142615	226.042
5742.797698	265.77
5743.452818	271.25
5744.107976	295.909
5744.763171	216.452
5745.418403	156.175
5746.073673	195.903
5746.728981	241.111
5747.384325	305.499
5748.039708	389.066
5748.695127	341.117
5749.350584	300.019
5750.006079	226.042
5750.661611	324.678
5751.317180	426.054
5751.972787	587.708
5752.628431	445.233
5753.284113	294.539
5753.939832	235.632
5754.595589	179.464
5755.251383	136.996
5755.907214	173.984
5756.563083	152.065
5757.218989	127.406
5757.874933	115.076
5758.530914	130.146
5759.186932	121.926
5759.842988	108.227
5760.499081	142.475
5761.155212	154.805
5761.811380	130.146
5762.467586	154.805
5763.123829	164.395
5763.780110	176.724
5764.436427	371.256
5765.092783	324.678
5765.749175	415.095
5766.405606	331.528
5767.062073	337.008
5767.718578	331.528
5768.375121	287.69
5769.031701	263.031
5769.688318	278.1
5770.344973	275.36
5771.001665	260.291
5771.658394	280.84
5772.315161	339.747
5772.971966	337.008
5773.628808	278.1
5774.285687	283.58
5774.942604	382.216
5775.599558	315.088
5776.256549	320.568
5776.913578	352.077
5777.570645	368.516
5778.227749	386.326
5778.884890	380.846
5779.542069	341.117
5780.199285	300.019
5780.856538	275.36
5781.513829	280.84
5782.171158	204.123
5782.828523	149.325
5783.485927	201.383
5784.143367	235.632
5784.800846	223.302
5785.458361	176.724
5786.115914	179.464
5786.773504	164.394
5787.431132	127.406
5788.088797	145.215
5788.746500	209.603
5789.404240	323.308
5790.062018	263.031
5790.719833	290.429
5791.377685	216.452
5792.035575	213.712
5792.693502	161.655
5793.351467	171.244
5794.009469	235.632
5794.667508	282.21
5795.325585	393.175
5795.983700	361.667
5796.641851	327.418
5797.300040	389.065
5797.958267	364.406
5798.616531	408.245
5799.274833	371.256
5799.933172	245.221
5800.591548	176.724
5801.249962	134.256
5801.908413	164.394
5802.566901	201.383
5803.225428	173.984
5803.883991	124.666
5804.542592	256.181
5805.201230	208.233
5805.859906	161.655
5806.518619	312.349
5807.177370	410.985
5807.836158	431.534
5808.494983	346.597
5809.153846	309.609
5809.812746	282.21
5810.471684	238.372
5811.130659	219.192
5811.789672	250.701
5812.448722	395.915
5813.107809	395.915
5813.766934	341.117
5814.426096	327.418
5815.085296	275.36
5815.744533	337.008
5816.403808	306.869
5817.063120	334.268
5817.722469	253.441
5818.381856	204.123
5819.041280	171.244
5819.700742	127.406
5820.360241	93.1573
5821.019778	90.4174
5821.679352	102.747
5822.338963	142.475
5822.998612	213.712
5823.658298	213.712
5824.318022	201.383
5824.977783	195.903
5825.637582	284.95
5826.297418	321.938
5826.957291	253.441
5827.617202	161.655
5828.277150	124.666
5828.937136	186.314
5829.597159	226.042
5830.257219	253.441
5830.917317	275.36
5831.577453	223.302
5832.237626	198.643
5832.897836	263.031
5833.558084	272.62
5834.218369	304.129
5834.878691	306.869
5835.539051	216.452
5836.199448	208.233
5836.859883	201.383
5837.520356	206.863
5838.180865	238.372
5838.841412	272.62
5839.501997	324.678
5840.162619	327.418
5840.823278	376.736
5841.483975	404.135
5842.144709	386.326
5842.805481	380.846
5843.466290	346.597
5844.127136	327.418
5844.788020	284.95
5845.448942	213.713
5846.109900	149.325
5846.770897	145.215
5847.431930	136.996
5848.093001	213.713
5848.754110	241.111
5849.415256	216.452
5850.076439	223.302
5850.737660	198.643
5851.398918	127.406
5852.060214	108.227
5852.721547	105.487
5853.382917	117.816
5854.044325	108.227
5854.705770	169.874
5855.367253	189.054
5856.028773	294.539
5856.690331	398.655
5857.351926	331.528
5858.013558	253.441
5858.675228	238.372
5859.336936	321.938
5859.998680	412.355
5860.660463	386.326
5861.322282	290.43
5861.984139	223.302
5862.646034	198.643
5863.307966	149.325
5863.969935	154.805
5864.631942	154.805
5865.293986	238.372
5865.956067	232.892
5866.618186	253.441
5867.280343	216.452
5867.942537	204.123
5868.604768	204.123
5869.267037	136.996
5869.929343	158.915
5870.591687	171.244
5871.254068	253.441
5871.916486	210.973
5872.578942	173.984
5873.241435	176.724
5873.903966	158.915
5874.566534	182.204
5875.229140	238.372
5875.891783	167.134
5876.554463	139.736
5877.217181	119.186
5877.879936	149.325
5878.542729	121.926
5879.205559	173.984
5879.868427	195.903
5880.531332	173.984
5881.194274	201.383
5881.857254	290.43
5882.520271	354.817
5883.183326	282.21
5883.846418	238.372
5884.509548	235.632
5885.172715	193.163
5885.835919	136.996
5886.499161	121.926
5887.162440	130.146
5887.825757	124.666
5888.489111	164.395
5889.152503	232.892
5889.815932	267.14
5890.479398	250.701
5891.142902	287.69
5891.806443	290.43
5892.470022	247.961
5893.133638	263.031
5893.797292	253.441
5894.460983	349.337
5895.124711	373.996
5895.788477	398.655
5896.452280	469.892
5897.116121	438.384
5897.779999	398.655
5898.443915	352.077
5899.107868	450.713
5899.771858	395.915
5900.435886	346.597
5901.099951	389.066
5901.764054	331.528
5902.428194	297.279
5903.092371	346.597
5903.756586	380.846
5904.420839	327.418
5905.085129	284.95
5905.749456	260.291
5906.413821	275.36
5907.078223	306.869
5907.742662	378.106
5908.407139	364.407
5909.071654	420.574
5909.736206	454.823
5910.400795	512.361
5911.065421	435.644
5911.730086	435.644
5912.394787	408.245
5913.059526	435.644
5913.724302	484.962
5914.389116	531.54
5915.053968	472.632
5915.718856	442.493
5916.383782	469.892
5917.048746	516.47
5917.713747	590.447
5918.378785	778.13
5919.043861	615.106
5919.708974	615.106
5920.374125	676.754
5921.039313	568.528
5921.704539	578.118
5922.369802	738.401
5923.035102	645.245
5923.700440	600.037
5924.365815	679.494
5925.031228	741.141
5925.696678	946.633
5926.362165	1098.7
5927.027690	1202.81
5927.693253	1279.53
5928.358853	1372.69
5929.024490	1619.28
5929.690165	1650.79
5930.355877	1630.24
5931.021626	1726.13
5931.687413	2008.34
5932.353238	2468.64
5933.019099	2700.16
5933.684999	3248.14
5934.350935	3446.78
5935.016909	3567.34
5935.682921	3634.47
5936.348970	3887.91
5937.015056	4292.04
5937.681180	4408.49
5938.347341	4692.06
5939.013540	4692.06
5939.679776	4692.06
5940.346050	4238.61
5941.012361	3878.32
5941.678709	3730.36
5942.345095	3459.11
5943.011518	3478.29
5943.677979	3344.04
5944.344477	2986.48
5945.011012	2952.23
5945.677585	2867.3
5946.344196	2722.08
5947.010844	2668.65
5947.677529	2502.89
5948.344252	2552.21
5949.011012	2560.43
5949.677809	2607.01
5950.344644	2508.37
5951.011517	2311.1
5951.678426	2545.36
5952.345374	2624.82
5953.012358	2419.32
5953.679380	2480.97
5954.346440	2382.34
5955.013537	2363.16
5955.680671	2379.6
5956.347843	2345.35
5957.015052	2607.01
5957.682299	2696.05
5958.349583	2493.3
5959.016905	2437.13
5959.684264	2542.62
5960.351660	2459.05
5961.019094	2293.29
5961.686565	2389.19
5962.354074	2801.54
5963.021620	2968.67
5963.689204	2912.51
5964.356825	2453.57
5965.024483	2111.09
5965.692179	2064.51
5966.359912	2030.26
5967.027683	1834.36
5967.695491	1657.64
5968.363336	1578.18
5969.031219	1593.25
5969.699140	1549.41
5970.367098	1463.1
5971.035093	1364.47
5971.703125	1327.48
5972.371196	1435.7
5973.039303	1549.41
5973.707448	1432.96
5974.375631	1478.17
5975.043850	1379.54
5975.712108	1389.13
5976.380402	1617.91
5977.048734	1611.06
5977.717104	1497.35
5978.385511	1469.95
5979.053955	1356.25
5979.722437	1413.79
5980.390957	1509.68
5981.059513	1371.32
5981.728107	1361.73
5982.396739	1515.16
5983.065408	1432.96
5983.734114	1287.75
5984.402858	1300.08
5985.071639	1243.91
5985.740458	1260.35
5986.409314	1211.03
5987.078208	1167.2
5987.747139	1342.55
5988.416107	1339.81
5989.085113	1197.33
5989.754156	978.143
5990.423237	837.038
5991.092355	987.732
5991.761511	935.674
5992.430704	843.888
5993.099934	1009.65
5993.769202	987.732
5994.438507	969.923
5995.107850	876.767
5995.777230	745.252
5996.446648	763.061
5997.116103	664.425
5997.785595	637.026
5998.455125	593.188
5999.124692	667.165
5999.794297	741.142
6000.463939	711.003
6001.133619	839.778
6001.803336	806.899
6002.473090	778.13
6003.142882	624.697
6003.812711	617.847
6004.482578	701.414
6005.152482	726.073
6005.822424	676.754
6006.492403	597.298
6007.162419	537.02
6007.832473	445.234
6008.502564	460.303
6009.172693	519.211
6009.842859	534.28
6010.513063	528.8
6011.183304	442.494
6011.853582	383.586
6012.523898	341.118
6013.194252	247.961
6013.864642	238.372
6014.535071	331.528
6015.205536	454.823
6015.876039	583.598
6016.546580	537.02
6017.217158	576.748
6017.887773	675.384
6018.558426	657.575
6019.229116	597.298
6019.899843	497.292
6020.570608	423.314
6021.241411	405.505
6021.912251	506.881
6022.583128	691.824
6023.254043	694.564
6023.924995	750.731
6024.595985	716.483
6025.267012	553.459
6025.938076	701.413
6026.609178	652.095
6027.280317	550.719
6027.951494	371.257
6028.622708	321.938
6029.293960	306.869
6029.965249	408.245
6030.636576	479.482
6031.307940	512.361
6031.979341	454.823
6032.650780	475.372
6033.322256	534.28
6033.993770	571.268
6034.665321	442.494
6035.336909	386.326
6036.008535	304.129
6036.680198	398.655
6037.351899	469.893
6038.023637	528.8
6038.695413	479.482
6039.367226	420.574
6040.039077	358.927
6040.710965	300.019
6041.382890	361.667
6042.054853	460.303
6042.726853	484.962
6043.398891	553.459
6044.070966	509.621
6044.743078	430.164
6045.415228	386.326
6046.087416	420.574
6046.759640	408.245
6047.431903	331.528
6048.104202	309.609
6048.776539	321.938
6049.448914	361.667
6050.121326	410.985
6050.793775	380.846
6051.466262	435.644
6052.138786	560.309
6052.811348	512.361
6053.483947	408.245
6054.156584	389.066
6054.829258	405.505
6055.501969	380.846
6056.174718	324.678
6056.847504	408.245
6057.520328	465.783
6058.193189	420.575
6058.866088	356.187
6059.539024	324.678
6060.211997	294.54
6060.885008	297.279
6061.558056	343.858
6062.231142	401.395
6062.904265	472.632
6063.577425	415.095
6064.250623	324.678
6064.923859	267.141
6065.597132	256.181
6066.270442	216.453
6066.943790	253.441
6067.617175	294.54
6068.290598	352.077
6068.964058	423.314
6069.637555	428.794
6070.311090	417.835
6070.984662	398.655
6071.658272	447.973
6072.331919	358.927
6073.005604	256.181
6073.679326	226.042
6074.353085	228.782
6075.026882	223.302
6075.700716	195.903
6076.374588	210.973
6077.048497	287.69
6077.722444	327.418
6078.396428	423.314
6079.070449	426.054
6079.744508	315.089
6080.418605	275.36
6081.092738	312.349
6081.766910	272.62
6082.441118	272.62
6083.115364	250.701
6083.789648	312.349
6084.463969	300.019
6085.138327	290.43
6085.812723	256.181
6086.487156	465.783
6087.161627	482.222
6087.836135	393.176
6088.510680	341.118
6089.185263	275.36
6089.859884	247.961
6090.534541	195.903
6091.209237	208.233
6091.883969	204.123
6092.558739	226.042
6093.233547	201.383
6093.908392	232.892
6094.583274	208.233
6095.258194	213.713
6095.933151	238.372
6096.608146	280.84
6097.283178	305.499
6097.958248	232.892
6098.633355	245.221
6099.308499	312.349
6099.983681	267.141
6100.658900	198.643
6101.334157	230.152
6102.009451	294.54
6102.684782	247.961
6103.360151	213.713
6104.035558	204.123
6104.711002	204.123
6105.386483	294.54
6106.062002	405.505
6106.737558	401.395
6107.413151	489.072
6108.088782	449.343
6108.764451	361.667
6109.440157	294.54
6110.115900	232.892
6110.791681	267.141
6111.467499	278.1
6112.143354	250.701
6112.819247	337.008
6113.495178	394.546
6114.171146	343.858
6114.847151	290.43
6115.523194	287.69
6116.199274	287.69
6116.875392	245.222
6117.551547	260.291
6118.227739	380.846
6118.903969	415.095
6119.580236	327.418
6120.256541	272.62
6120.932883	319.199
6121.609263	278.1
6122.285680	294.54
6122.962135	321.938
6123.638627	290.43
6124.315156	339.748
6124.991723	345.227
6125.668327	406.875
6126.344969	302.759
6127.021648	275.36
6127.698364	232.892
6128.375118	216.453
6129.051909	352.077
6129.728738	349.337
6130.405604	287.69
6131.082508	290.43
6131.759449	290.43
6132.436428	315.089
6133.113444	334.268
6133.790497	294.54
6134.467588	356.187
6135.144716	356.187
6135.821882	321.938
6136.499085	343.858
6137.176326	395.915
6137.853604	415.095
6138.530919	512.361
6139.208272	506.881
6139.885662	546.609
6140.563090	620.587
6141.240555	590.448
6141.918058	504.141
6142.595598	541.13
6143.273175	691.824
6143.950790	728.812
6144.628442	784.98
6145.306132	760.321
6145.983859	708.263
6146.661624	593.188
6147.339426	509.621
6148.017265	516.471
6148.695142	482.222
6149.373056	415.095
6150.051008	426.054
6150.728997	426.054
6151.407024	576.748
6152.085088	506.881
6152.763190	482.222
6153.441328	420.574
6154.119505	509.621
6154.797719	534.28
6155.475970	580.858
6156.154258	620.586
6156.832584	719.223
6157.510948	578.118
6158.189349	528.8
6158.867787	615.107
6159.546263	716.483
6160.224776	630.176
6160.903327	657.575
6161.581915	694.564
6162.260541	735.662
6162.939204	698.673
6163.617904	642.506
6164.296642	661.685
6164.975417	819.229
6165.654230	883.616
6166.333080	871.286
6167.011967	886.356
6167.690892	889.096
6168.369855	864.437
6169.048855	886.356
6169.727892	926.084
6170.406967	997.321
6171.086079	876.766
6171.765228	787.72
6172.444415	711.003
6173.123640	756.211
6173.802902	615.107
6174.482201	602.777
6175.161538	608.257
6175.840912	553.459
6176.520324	580.858
6177.199773	824.708
6177.879259	957.593
6178.558783	1137.06
6179.238344	1204.18
6179.917943	1100.07
6180.597579	1148.02
6181.277253	1234.32
6181.956964	1108.29
6182.636713	1037.05
6183.316498	1086.37
6183.996322	1256.24
6184.676183	1182.26
6185.356081	1157.61
6186.036016	1126.1
6186.715990	1063.08
6187.396000	1021.98
6188.076048	1006.91
6188.756133	904.165
6189.436256	987.732
6190.116417	987.732
6190.796614	1000.06
6191.476849	895.945
6192.157122	911.015
6192.837432	802.789
6193.517779	827.448
6194.198164	901.425
6194.878586	852.107
6195.559046	830.188
6196.239543	768.541
6196.920078	691.824
6197.600650	784.98
6198.281259	806.899
6198.961906	815.119
6199.642590	935.674
6200.323312	883.616
6201.004071	997.321
6201.684868	893.206
6202.365702	784.98
6203.046573	1037.05
6203.727482	1123.36
6204.408429	1009.65
6205.089413	917.865
6205.770434	1021.98
6206.451492	1021.98
6207.132588	1037.05
6207.813722	972.662
6208.494893	967.183
6209.176101	954.853
6209.857347	982.252
6210.538630	1009.65
6211.219951	1132.95
6211.901309	1231.58
6212.582705	1204.18
6213.264137	1250.76
6213.945608	1315.15
6214.627116	1361.73
6215.308661	1278.16
6215.990244	1515.16
6216.671864	1638.46
6217.353521	1556.26
6218.035216	1916.55
6218.716949	2264.52
6219.398719	2878.26
6220.080526	3224.85
6220.762371	3589.26
6221.444253	4141.35
6222.126172	4787.96
6222.808129	5492.11
6223.490124	5970.22
6224.172156	6397.65
6224.854225	7540.18
6225.536332	8081.31
6226.218476	8756.69
6226.900658	8811.49
6227.582877	8870.4
6228.265133	8732.03
6228.947427	8499.14
6229.629758	8325.16
6230.312127	8288.17
6230.994533	8192.27
6231.676977	7573.06
6232.359458	6755.2
6233.041977	6293.53
6233.724533	5862
6234.407126	5111.27
6235.089757	4275.6
6235.772425	3837.22
6236.455131	3594.74
6237.137874	3005.66
6237.820654	2523.44
6238.503472	2486.45
6239.186328	2267.26
6239.869221	1953.54
6240.552151	1996.01
6241.235119	1882.31
6241.918124	1608.32
6242.601166	1645.31
6243.284246	1672.71
6243.967364	1778.19
6244.650519	1854.91
6245.333711	2019.3
6246.016941	2059.03
6246.700208	1996.01
6247.383513	2048.07
6248.066855	2297.4
6248.750234	2289.18
6249.433651	2331.65
6250.117105	2015.19
6250.800597	1786.41
6251.484126	1874.09
6252.167693	1706.95
6252.851297	1583.66
6253.534939	1334.33
6254.218618	1179.52
6254.902334	1163.09
6255.586088	1190.48
6256.269879	960.334
6256.953708	824.709
6257.637574	839.779
6258.321477	719.223
6259.005418	587.709
6259.689397	615.107
6260.373413	731.553
6261.057466	819.229
6261.741557	908.276
6262.425685	871.287
6263.109850	1009.65
6263.794053	967.183
6264.478294	809.64
6265.162572	876.767
6265.846887	1000.06
6266.531240	1138.43
6267.215630	1172.68
6267.900058	1301.45
6268.584523	1511.05
6269.269025	1650.79
6269.953565	1527.49
6270.638142	1500.09
6271.322757	1475.43
6272.007409	1324.74
6272.692099	1460.36
6273.376826	1364.47
6274.061591	1337.07
6274.746393	1043.9
6275.431232	861.698
6276.116109	824.709
6276.801023	782.241
6277.485975	861.698
6278.170964	827.449
6278.855990	627.437
6279.541054	617.847
6280.226156	546.61
6280.911295	519.211
6281.596471	595.928
6282.281685	727.443
6282.966936	597.298
6283.652224	608.258
6284.337550	553.46
6285.022914	472.633
6285.708315	491.812
6286.393753	534.281
6287.079229	526.061
6287.764742	565.789
6288.450293	605.518
6289.135881	674.015
6289.821506	691.824
6290.507169	735.663
6291.192870	750.732
6291.878607	719.223
6292.564383	765.801
6293.250195	827.449
6293.936045	948.004
6294.621933	1009.65
6295.307858	849.368
6295.993820	765.801
6296.679820	679.495
6297.365857	506.882
6298.051932	475.373
6298.738044	426.055
6299.424194	389.066
6300.110381	364.407
6300.796605	346.598
6301.482867	312.349
6302.169167	337.008
6302.855503	472.633
6303.541877	457.564
6304.228289	395.916
6304.914738	334.268
6305.601225	327.419
6306.287749	300.02
6306.974310	282.211
6307.660909	398.656
6308.347545	405.506
6309.034219	389.066
6309.720930	398.656
6310.407678	479.483
6311.094464	491.812
6311.781288	452.084
6312.468148	445.234
6313.155047	460.303
6313.841982	590.448
6314.528955	679.495
6315.215966	713.743
6315.903014	639.766
6316.590099	526.061
6317.277222	435.645
6317.964383	467.153
6318.651580	509.622
6319.338815	454.824
6320.026088	432.905
6320.713398	358.928
6321.400746	352.078
6322.088131	272.621
6322.775553	226.043
6323.463013	226.043
6324.150510	235.632
6324.838044	315.089
6325.525617	320.569
6326.213226	369.887
6326.900873	376.737
6327.588557	453.454
6328.276279	380.847
6328.964038	327.419
6329.651835	306.87
6330.339669	267.141
6331.027541	287.69
6331.715450	247.962
6332.403396	272.621
6333.091380	275.361
6333.779401	280.841
6334.467460	460.304
6335.155556	449.344
6335.843690	423.315
6336.531861	352.078
6337.220069	373.997
6337.908315	389.066
6338.596599	306.87
6339.284919	267.141
6339.973278	309.61
6340.661673	319.199
6341.350106	230.153
6342.038577	247.962
6342.727085	260.292
6343.415630	245.222
6344.104213	213.713
6344.792833	173.985
6345.481491	198.644
6346.170186	230.153
6346.858919	235.633
6347.547689	253.442
6348.236496	260.292
6348.925341	269.881
6349.614223	245.222
6350.303143	189.054
6350.992100	149.326
6351.681095	121.927
6352.370127	186.314
6353.059196	235.633
6353.748303	226.043
6354.437447	317.829
6355.126629	410.986
6355.815848	389.066
6356.505105	358.928
6357.194399	472.633
6357.883731	494.552
6358.573100	449.344
6359.262506	389.066
6359.951950	386.327
6360.641431	356.188
6361.330950	375.367
6362.020506	324.679
6362.710099	331.529
6363.399730	235.633
6364.089399	210.974
6364.779105	198.644
6365.468848	127.407
6366.158629	179.465
6366.848447	198.644
6367.538302	179.465
6368.228195	156.176
6368.918126	171.245
6369.608094	213.713
6370.298099	247.962
6370.988142	238.372
6371.678222	213.713
6372.368340	208.234
6373.058495	201.384
6373.748687	213.713
6374.438917	219.193
6375.129185	201.384
6375.819490	210.974
6376.509832	235.633
6377.200212	238.372
6377.890629	420.575
6378.581083	401.396
6379.271575	378.107
6379.962105	297.28
6380.652672	275.361
6381.343276	241.112
6382.033918	294.54
6382.724597	408.246
6383.415313	426.055
6384.106068	500.032
6384.796859	445.234
6385.487688	423.315
6386.178554	389.066
6386.869458	312.349
6387.560399	250.702
6388.251378	241.112
6388.942394	216.453
6389.633448	265.771
6390.324539	275.361
6391.015667	250.702
6391.706833	238.372
6392.398036	275.361
6393.089277	315.089
6393.780555	327.419
6394.471871	324.679
6395.163224	219.193
6395.854614	201.384
6396.546042	186.315
6397.237507	149.326
6397.929010	136.996
6398.620550	226.043
6399.312128	302.76
6400.003743	278.101
6400.695395	219.193
6401.387085	130.147
6402.078813	130.147
6402.770577	124.667
6403.462380	263.031
6404.154219	241.112
6404.846097	223.303
6405.538011	290.43
6406.229963	272.621
6406.921952	176.725
6407.613979	127.407
6408.306044	124.667
6408.998145	142.476
6409.690285	136.996
6410.382461	189.054
6411.074675	198.644
6411.766927	171.245
6412.459216	161.655
6413.151542	167.135
6413.843906	158.916
6414.536307	272.621
6415.228746	263.031
6415.921222	294.54
6416.613735	349.338
6417.306286	343.858
6417.998875	290.43
6418.691500	275.361
6419.384164	339.748
6420.076864	269.881
6420.769602	230.153
6421.462378	272.621
6422.155191	331.529
6422.848041	319.199
6423.540929	321.939
6424.233855	401.396
6424.926817	500.032
6425.619818	467.153
6426.312855	463.044
6427.005930	449.344
6427.699043	321.939
6428.392193	331.529
6429.085380	445.234
6429.778605	426.055
6430.471867	465.783
6431.165167	482.223
6431.858504	550.72
6432.551879	550.72
6433.245291	523.321
6433.938740	624.697
6434.632227	711.004
6435.325751	686.345
6436.019313	634.287
6436.712912	657.576
6437.406549	615.107
6438.100223	624.697
6438.793934	608.258
6439.487683	654.836
6440.181469	711.004
6440.875293	617.847
6441.569154	617.847
6442.263053	574.009
6442.956989	560.31
6443.650963	504.142
6444.344974	430.165
6445.039022	430.165
6445.733108	519.211
6446.427231	472.633
6447.121392	442.494
6447.815590	417.835
6448.509826	449.344
6449.204099	412.356
6449.898409	420.575
6450.592757	420.575
6451.287142	713.744
6451.981565	723.333
6452.676025	630.177
6453.370523	583.599
6454.065058	509.622
6454.759631	435.645
6455.454241	398.656
6456.148888	426.055
6456.843573	423.315
6457.538295	484.963
6458.233055	457.564
6458.927852	556.2
6459.622686	489.072
6460.317558	415.095
6461.012468	457.564
6461.707415	371.257
6462.402399	324.679
6463.097421	290.43
6463.792480	238.372
6464.487577	219.193
6465.182711	189.054
6465.877882	194.534
6466.573091	130.147
6467.268337	149.326
6467.963621	189.054
6468.658943	243.852
6469.354301	275.361
6470.049697	247.962
6470.745131	235.633
6471.440602	213.713
6472.136110	171.245
6472.831656	134.257
6473.527239	127.407
6474.222860	169.875
6474.918518	179.465
6475.614214	145.216
6476.309947	100.008
6477.005718	161.656
6477.701525	158.916
6478.397371	275.361
6479.093254	256.182
6479.789174	173.985
6480.485132	164.395
6481.181127	179.465
6481.877159	213.713
6482.573229	245.222
6483.269337	189.054
6483.965481	238.373
6484.661664	327.419
6485.357883	324.679
6486.054141	346.598
6486.750435	426.055
6487.446767	331.529
6488.143137	284.951
6488.839544	278.101
6489.535988	238.372
6490.232470	195.904
6490.928989	260.292
6491.625546	361.668
6492.322140	287.691
6493.018771	256.182
6493.715440	216.453
6494.412147	195.904
6495.108891	253.442
6495.805672	208.234
6496.502491	219.193
6497.199347	193.164
6497.896240	145.216
6498.593171	139.736
6499.290140	179.465
6499.987146	294.54
6500.684189	287.69
6501.381270	204.124
6502.078388	176.725
6502.775544	201.384
6503.472737	164.395
6504.169967	142.476
6504.867235	124.667
6505.564541	100.008
6506.261884	60.2795
6506.959264	53.4298
6507.656682	75.3489
6508.354137	78.0888
6509.051629	90.4183
6509.749159	93.1582
6510.446727	45.2101
6511.144332	41.1003
6511.841974	50.6899
6512.539654	71.2391
6513.237371	198.644
6513.935126	256.182
6514.632918	223.303
6515.330747	198.644
6516.028614	213.713
6516.726519	179.465
6517.424460	139.736
6518.122440	130.147
6518.820456	97.2681
6519.518511	87.6784
6520.216602	75.3489
6520.914731	84.9385
6521.612898	56.1697
6522.311102	68.4992
6523.009343	56.1697
6523.707622	53.4298
6524.405938	63.0194
6525.104292	50.6899
6525.802683	56.1697
6526.501111	98.638
6527.199577	97.2681
6527.898081	158.916
6528.596621	124.667
6529.295200	84.9386
6529.993815	60.2795
6530.692469	50.6899
6531.391159	68.4992
6532.089887	95.8981
6532.788653	93.1582
6533.487456	90.4183
6534.186296	63.0194
6534.885174	34.2506
6535.584089	117.817
6536.283042	231.523
6536.982032	198.644
6537.681059	134.257
6538.380124	75.3489
6539.079227	100.008
6539.778366	71.2391
6540.477544	139.736
6541.176758	134.257
6541.876010	121.927
6542.575300	97.2681
6543.274627	87.6785
6543.973992	152.066
6544.673393	139.736
6545.372833	97.2681
6546.072310	173.985
6546.771824	112.337
6547.471375	84.9386
6548.170965	75.3489
6548.870591	50.6899
6549.570255	53.4298
6550.269956	58.9096
6550.969695	68.4992
6551.669472	90.4184
6552.369285	100.008
6553.069137	87.6785
6553.769025	68.4992
6554.468951	68.4992
6555.168915	45.2101
6555.868916	26.0309
6556.568954	19.1812
6557.269030	50.6899
6557.969143	45.2101
6558.669294	38.3604
6559.369482	75.3489
6560.069707	78.0888
6560.769970	60.2795
6561.470271	93.1582
6562.170608	102.748
6562.870984	63.0194
6563.571396	82.1987
6564.271847	68.4992
6564.972334	90.4183
6565.672859	65.7593
6566.373422	34.2506
6567.074022	13.7014
6567.774659	28.7708
6568.475334	34.2506
6569.176046	95.8981
6569.876796	115.077
6570.577583	102.748
6571.278407	247.962
6571.979269	213.713
6572.680169	173.985
6573.381106	130.147
6574.082080	87.6784
6574.783092	105.488
6575.484141	65.7593
6576.185228	56.1697
6576.886352	90.4183
6577.587513	127.407
6578.288712	145.216
6578.989948	142.476
6579.691222	124.667
6580.392533	100.008
6581.093882	87.6784
6581.795268	105.488
6582.496692	132.887
6583.198153	100.008
6583.899651	50.6899
6584.601187	31.5107
6585.302760	16.4413
6586.004371	16.4413
6586.706019	90.4183
6587.407705	132.887
6588.109428	90.4183
6588.811189	117.817
6589.512987	152.066
6590.214822	130.147
6590.916695	198.644
6591.618605	198.644
6592.320553	115.077
6593.022538	209.604
6593.724560	158.916
6594.426620	119.187
6595.128718	124.667
6595.830853	253.442
6596.533025	198.644
6597.235235	176.725
6597.937482	136.996
6598.639767	93.1582
6599.342089	95.8981
6600.044448	75.3489
6600.746845	45.2101
6601.449280	47.95
6602.151752	145.216
6602.854261	246.592
6603.556808	232.893
6604.259392	179.465
6604.962013	158.916
6605.664672	201.384
6606.367369	136.996
6607.070103	112.337
6607.772874	124.667
6608.475683	189.054
6609.178529	167.135
6609.881413	134.257
6610.584334	102.748
6611.287292	82.1987
6611.990288	105.488
6612.693322	75.3489
6613.396393	260.292
6614.099501	219.193
6614.802647	176.725
6615.505830	158.916
6616.209051	105.488
6616.912309	68.4992
6617.615604	80.8287
6618.318937	63.0194
6619.022307	28.7708
6619.725715	90.4183
6620.429161	195.904
6621.132643	216.453
6621.836163	176.725
6622.539721	115.077
6623.243316	97.2681
6623.946948	105.488
6624.650618	60.2795
6625.354326	41.1003
6626.058070	50.6899
6626.761853	108.228
6627.465672	90.4183
6628.169529	82.1987
6628.873424	78.0888
6629.577356	50.6899
6630.281325	45.2101
6630.985332	68.4992
6631.689376	93.1582
6632.393458	130.147
6633.097577	115.077
6633.801734	78.0888
6634.505928	68.4992
6635.210159	132.887
6635.914428	100.008
6636.618734	121.927
6637.323078	130.147
6638.027459	152.066
6638.731878	161.656
6639.436334	108.228
6640.140828	87.6785
6640.845359	53.4298
6641.549927	65.7593
6642.254533	171.245
6642.959176	193.164
6643.663857	158.916
6644.368575	156.176
6645.073331	139.736
6645.778124	124.667
6646.482954	68.4992
6647.187822	95.8981
6647.892728	191.794
6648.597671	152.066
6649.302651	115.077
6650.007669	93.1582
6650.712724	95.8981
6651.417816	84.9385
6652.122946	90.4183
6652.828114	82.1987
6653.533319	60.2795
6654.238561	60.2795
6654.943841	56.1697
6655.649158	56.1697
6656.354513	61.6495
6657.059905	47.95
6657.765334	90.4183
6658.470801	112.337
6659.176306	152.066
6659.881847	152.066
6660.587427	124.667
6661.293043	78.0888
6661.998698	80.8287
6662.704389	123.297
6663.410118	100.008
6664.115885	56.1697
6664.821689	80.8287
6665.527530	164.395
6666.233409	115.077
6666.939325	82.1986
6667.645279	65.7593
6668.351270	41.1003
6669.057299	10.9615
6669.763365	26.0309
6670.469468	68.4992
6671.175609	63.0194
6671.881787	90.4183
6672.588003	139.736
6673.294256	127.407
6674.000547	139.736
6674.706875	142.476
6675.413240	108.228
6676.119643	65.7593
6676.826084	56.1697
6677.532562	90.4183
6678.239077	84.9385
6678.945630	50.6899
6679.652220	34.2506
6680.358847	80.8287
6681.065512	78.0888
6681.772215	60.2795
6682.478955	50.6899
6683.185732	50.6899
6683.892547	139.736
6684.599399	121.927
6685.306289	71.2391
6686.013216	45.2101
6686.720181	31.5107
6687.427183	38.3604
6688.134222	63.0194
6688.841299	182.205
6689.548413	189.054
6690.255565	263.031
6690.962754	201.384
6691.669981	145.216
6692.377245	100.008
6693.084546	102.748
6693.791885	78.0888
6694.499262	65.7593
6695.206676	53.4298
6695.914127	34.2506
6696.621616	16.4413
6697.329142	4.11179
6698.036705	68.4992
6698.744306	93.1582
6699.451945	176.725
6700.159621	173.985
6700.867334	193.164
6701.575085	130.147
6702.282873	75.349
6702.990699	63.0195
6703.698562	182.205
6704.406463	139.736
6705.114401	112.337
6705.822376	75.349
6706.530389	154.806
6707.238439	102.748
6707.946527	56.1697
6708.654652	31.5107
6709.362815	78.0888
6710.071015	71.2391
6710.779252	60.2796
6711.487527	63.0194
6712.195840	38.3604
6712.904190	43.8402
6713.612577	53.4298
6714.321002	26.0309
6715.029464	16.4413
6715.737963	16.4413
6716.446500	28.7708
6717.155075	31.5107
6717.863687	65.7593
6718.572336	53.4298
6719.281023	38.3604
6719.989747	31.5107
6720.698509	31.5107
6721.407308	13.7014
6722.116145	28.7708
6722.825019	28.7708
6723.533930	45.2102
6724.242879	97.2681
6724.951865	68.4992
6725.660889	87.6785
6726.369950	90.4184
6727.079049	95.8981
6727.788185	82.1987
6728.497359	60.2796
6729.206570	47.95
6729.915818	68.4992
6730.625104	38.3604
6731.334427	47.9501
6732.043788	50.6899
6732.753186	124.667
6733.462622	105.488
6734.172095	97.2681
6734.881605	63.0194
6735.591153	45.2102
6736.300739	23.291
6737.010361	16.4413
6737.720022	26.0309
6738.429719	82.1987
6739.139455	65.7593
6739.849227	38.3604
6740.559037	19.1812
6741.268885	16.4413
6741.978770	10.9615
6742.688692	13.7014
6743.398652	47.9501
6744.108649	60.2796
6744.818684	97.2681
6745.528756	71.2391
6746.238865	152.066
6746.949012	108.228
6747.659197	50.6899
6748.369419	87.6785
6749.079678	68.4992
6749.789975	78.0888
6750.500309	65.7593
6751.210680	84.9386
6751.921089	53.4298
6752.631536	28.7708
6753.342020	19.1812
6754.052541	38.3604
6754.763100	53.4298
6755.473697	16.4413
6756.184330	13.7014
6756.895001	68.4992
6757.605710	136.997
6758.316456	115.077
6759.027240	117.817
6759.738060	87.6785
6760.448919	63.0195
6761.159815	53.4298
6761.870748	31.5107
6762.581719	13.7014
6763.292727	28.7708
6764.003772	41.1003
6764.714855	28.7708
6765.425976	19.1812
6766.137134	19.1812
6766.848329	19.1812
6767.559562	16.4413
6768.270832	75.349
6768.982140	56.1697
6769.693485	65.7593
6770.404867	90.4184
6771.116287	127.407
6771.827745	121.927
6772.539240	82.1987
6773.250772	136.997
6773.962342	97.2681
6774.673949	130.147
6775.385594	119.187
6776.097276	63.0194
6776.808995	26.0309
6777.520752	26.0309
6778.232546	45.2102
6778.944378	41.1003
6779.656248	31.5107
6780.368154	71.2391
6781.080099	112.337
6781.792080	102.748
6782.504099	78.0889
6783.216156	130.147
6783.928250	93.1582
6784.640381	68.4992
6785.352550	47.95
6786.064756	45.2102
6786.777000	38.3604
6787.489281	53.4298
6788.201599	38.3604
6788.913955	28.7708
6789.626349	102.748
6790.338780	167.135
6791.051248	149.326
6791.763754	139.736
6792.476297	121.927
6793.188878	75.349
6793.901496	132.887
6794.614152	87.6785
6795.326845	115.077
6796.039575	65.7593
6796.752343	34.2506
6797.465148	68.4992
6798.177991	87.6785
6798.890871	41.1003
6799.603789	26.0309
6800.316744	68.4992
6801.029736	78.0888
6801.742766	60.2796
6802.455834	34.2506
6803.168939	38.3604
6803.882081	84.9386
6804.595261	71.2391
6805.308478	105.488
6806.021732	142.476
6806.735024	136.997
6807.448354	112.337
6808.161721	87.6785
6808.875125	112.337
6809.588567	82.1987
6810.302046	84.9386
6811.015563	53.4298
6811.729117	28.7708
6812.442709	65.7593
6813.156338	71.2391
6813.870004	56.1697
6814.583708	78.0888
6815.297450	108.228
6816.011228	84.9386
6816.725045	127.407
6817.438898	93.1582
6818.152790	75.349
6818.866718	50.6899
6819.580684	139.736
6820.294688	213.713
6821.008729	269.881
6821.722807	230.153
6822.436923	130.147
6823.151076	78.0889
6823.865267	41.1003
6824.579495	56.1697
6825.293760	38.3605
6826.008063	28.7708
6826.722404	10.9615
6827.436781	16.4413
6828.151197	31.5107
6828.865650	19.1812
6829.580140	10.9615
6830.294667	0.00197976
6831.009232	21.9211
6831.723835	80.8288
6832.438475	80.8288
6833.153152	56.1697
6833.867867	38.3605
6834.582620	26.0309
6835.297409	41.1003
6836.012236	50.69
6836.727101	139.736
6837.442003	213.713
6838.156943	149.326
6838.871920	97.2681
6839.586934	65.7594
6840.301986	45.2102
6841.017075	28.7708
6841.732202	31.5107
6842.447366	65.7594
6843.162568	60.2796
6843.877807	78.0889
6844.593083	45.2102
6845.308397	19.1812
6846.023748	189.054
6846.739137	164.395
6847.454564	105.488
6848.170027	65.7594
6848.885528	121.927
6849.601067	121.927
6850.316643	161.656
6851.032256	156.176
6851.747907	182.205
6852.463596	156.176
6853.179321	108.228
6853.895085	127.407
6854.610885	182.205
6855.326724	124.667
6856.042599	87.6785
6856.758512	152.066
6857.474463	130.147
6858.190450	93.1583
6858.906476	87.6785
6859.622539	56.1698
6860.338639	45.2102
6861.054776	65.7594
6861.770952	97.2681
6862.487164	68.4993
6863.203414	84.9386
6863.919702	84.9386
6864.636026	60.2796
6865.352389	38.3605
6866.068788	28.7709
6866.785226	60.2796
6867.501700	56.1698
6868.218212	28.7709
6868.934762	13.7015
6869.651349	10.9616
6870.367973	60.2796
6871.084635	60.2796
6871.801335	47.9501
6872.518071	26.031
6873.234845	53.4299
6873.951657	124.667
6874.668506	119.187
6875.385393	78.0889
6876.102317	63.0195
6876.819278	34.2506
6877.536277	16.4413
6878.253313	28.7709
6878.970387	28.7709
6879.687498	16.4413
6880.404647	21.9211
6881.121833	19.1812
6881.839056	8.22167
6882.556317	13.7015
6883.273616	23.2911
6883.990951	23.2911
6884.708325	50.69
6885.425735	124.667
6886.143184	97.2681
6886.860669	71.2392
6887.578192	105.488
6888.295753	90.4184
6889.013351	41.1004
6889.730986	130.147
6890.448659	115.077
6891.166369	78.0889
6891.884117	63.0195
6892.601902	121.927
6893.319725	152.066
6894.037585	105.488
6894.755482	90.4184
6895.473417	142.476
6896.191389	102.748
6896.909399	71.2392
6897.627446	112.338
6898.345531	82.1987
6899.063653	167.135
6899.781813	226.043
6900.500010	182.205
6901.218244	149.326
6901.936516	158.916
6902.654825	145.216
6903.373172	93.1583
6904.091557	78.0889
6904.809978	34.2507
6905.528437	19.1813
6906.246934	24.661
6906.965468	16.4414
6907.684039	16.4414
6908.402648	19.1813
6909.121295	50.69
6909.839978	41.1004
6910.558700	38.3605
6911.277458	38.3605
6911.996254	65.7594
6912.715088	60.2796
6913.433959	82.1988
6914.152867	87.6785
6914.871813	78.0889
6915.590797	124.667
6916.309817	75.349
6917.028876	41.1004
6917.747971	38.3605
6918.467104	41.1004
6919.186275	23.2911
6919.905483	23.2911
6920.624728	130.147
6921.344011	119.187
6922.063331	71.2392
6922.782689	93.1583
6923.502084	93.1583
6924.221517	105.488
6924.940987	154.806
6925.660495	154.806
6926.380040	223.303
6927.099622	235.633
6927.819242	186.315
6928.538899	149.326
6929.258594	130.147
6929.978326	105.488
6930.698096	108.228
6931.417903	115.077
6932.137747	216.453
6932.857629	158.916
6933.577549	176.725
6934.297506	201.384
6935.017500	256.182
6935.737532	213.714
6936.457601	176.725
6937.177708	193.164
6937.897852	134.257
6938.618033	93.1583
6939.338252	78.0889
6940.058509	41.1004
6940.778802	65.7594
6941.499134	102.748
6942.219502	105.488
6942.939909	71.2392
6943.660352	68.4993
6944.380833	56.1698
6945.101352	58.9097
6945.821908	53.4299
6946.542501	65.7594
6947.263132	63.0195
6947.983800	47.9501
6948.704506	93.1583
6949.425249	90.4184
6950.146030	68.4993
6950.866848	56.1698
6951.587703	45.2102
6952.308596	68.4993
6953.029527	63.0195
6953.750495	47.9501
6954.471500	60.2796
6955.192543	31.5108
6955.913623	16.4414
6956.634740	68.4993
6957.355895	93.1583
6958.077088	71.2392
6958.798318	71.2392
6959.519585	50.69
6960.240890	50.69
6960.962232	65.7594
6961.683612	152.066
6962.405029	115.077
6963.126484	75.349
6963.847976	60.2796
6964.569505	50.69
6965.291072	119.187
6966.012677	90.4184
6966.734319	142.476
6967.455998	93.1583
6968.177715	60.2796
6968.899469	97.2682
6969.621260	100.008
6970.343089	71.2392
6971.064956	75.349
6971.786860	71.2392
6972.508801	93.1583
6973.230780	90.4184
6973.952796	78.0889
6974.674850	68.4993
6975.396941	84.9387
6976.119070	115.077
6976.841236	82.1988
6977.563439	47.9501
6978.285680	97.2682
6979.007959	145.216
6979.730275	198.644
6980.452628	167.135
6981.175019	112.338
6981.897447	65.7594
6982.619912	65.7594
6983.342415	53.4299
6984.064956	34.2507
6984.787534	23.2911
6985.510149	82.1988
6986.232802	65.7594
6986.955492	38.3605
6987.678220	87.6786
6988.400985	78.0889
6989.123788	68.4993
6989.846628	108.228
6990.569505	112.338
6991.292420	93.1583
6992.015373	186.315
6992.738362	219.193
6993.461390	186.315
6994.184454	130.147
6994.907557	84.9387
6995.630696	167.135
6996.353873	169.875
6997.077088	105.488
6997.800340	68.4993
6998.523629	38.3605
6999.246956	63.0195
6999.970320	53.4299
7000.693722	41.1004
7001.417161	34.2507
7002.140638	34.2507
7002.864152	68.4993
7003.587703	45.2102
7004.311292	28.7709
7005.034918	31.5108
7005.758582	23.2911
7006.482284	97.2682
7007.206022	71.2392
7007.929798	63.0195
7008.653612	119.187
7009.377463	87.6786
7010.101352	90.4184
7010.825278	65.7594
7011.549241	38.3605
7012.273242	38.3605
7012.997280	47.9501
7013.721356	78.0889
7014.445469	53.4299
7015.169620	78.0889
7015.893808	135.627
7016.618033	141.106
7017.342296	90.4184
7018.066596	65.7594
7018.790934	41.1004
7019.515310	46.5802
7020.239722	101.378
7020.964172	71.2392
7021.688660	75.349
7022.413185	65.7594
7023.137748	108.228
7023.862348	149.326
7024.586985	105.488
7025.311660	56.1698
7026.036372	41.1004
7026.761122	46.5802
7027.485909	41.1004
7028.210734	26.031
7028.935596	56.1698
7029.660495	102.748
7030.385432	87.6786
7031.110407	75.349
7031.835418	84.9387
7032.560468	53.4299
7033.285554	65.7594
7034.010679	65.7594
7034.735840	34.2507
7035.461039	78.0889
7036.186276	47.9501
7036.911550	56.1698
7037.636861	45.2102
7038.362210	47.9501
7039.087596	41.1004
7039.813020	16.4414
7040.538481	8.22172
7041.263980	16.4414
7041.989516	21.9212
7042.715089	21.9212
7043.440700	53.4299
7044.166349	38.3605
7044.892035	34.2507
7045.617758	58.9097
7046.343519	90.4184
7047.069317	60.2796
7047.795153	56.1698
7048.521026	45.2102
7049.246936	63.0195
7049.972884	50.69
7050.698870	100.008
7051.424892	65.7594
7052.150953	50.69
7052.877050	119.187
7053.603186	139.736
7054.329358	90.4184
7055.055568	65.7594
7055.781816	31.5108
7056.508101	34.2507
7057.234423	75.349
7057.960783	112.338
7058.687181	93.1583
7059.413615	75.349
7060.140088	45.2102
7060.866597	26.031
7061.593144	90.4184
7062.319729	90.4184
7063.046351	112.338
7063.773010	82.1988
7064.499707	60.2796
7065.226441	50.69
7065.953213	23.2911
7066.680022	41.1004
7067.406869	157.546
7068.133753	139.736
7068.860675	105.488
7069.587634	68.4993
7070.314630	45.2102
7071.041664	45.2102
7071.768735	90.4184
7072.495844	68.4993
7073.222990	100.008
7073.950174	256.182
7074.677395	235.633
7075.404654	167.135
7076.131950	119.187
7076.859283	68.4993
7077.586654	31.5108
7078.314063	31.5108
7079.041508	56.1698
7079.768992	47.9502
7080.496512	47.9502
7081.224070	47.9502
7081.951666	34.2507
7082.679299	26.031
7083.406969	38.3605
7084.134677	19.1813
7084.862423	31.5108
7085.590206	43.8403
7086.318026	38.3605
7087.045884	71.2392
7087.773779	41.1004
7088.501711	19.1813
7089.229681	68.4993
7089.957689	63.0196
7090.685734	112.338
7091.413816	152.066
7092.141936	112.338
7092.870093	90.4185
7093.598288	71.2392
7094.326520	53.4299
7095.054790	45.2103
7095.783097	41.1004
7096.511441	28.7709
7097.239823	19.1813
7097.968242	71.2392
7098.696699	87.6786
7099.425194	75.3491
7100.153725	100.008
7100.882295	82.1988
7101.610901	50.6901
7102.339545	41.1004
7103.068227	50.6901
7103.796946	75.3491
7104.525702	63.0196
7105.254496	38.3605
7105.983327	19.1813
7106.712196	50.6901
7107.441102	195.904
7108.170046	176.725
7108.899027	152.066
7109.628045	87.6786
7110.357101	75.3491
7111.086195	63.0196
7111.815326	45.2103
7112.544494	41.1004
7113.273700	19.1813
7114.002943	58.9097
7114.732224	68.4994
7115.461542	78.089
7116.190897	60.2797
7116.920290	23.2911
7117.649721	16.4414
7118.379188	19.1813
7119.108694	0.00207674
7119.838237	0.00207674
7120.567817	56.1698
7121.297434	115.077
7122.027090	115.077
7122.756782	68.4993
7123.486512	31.5108
7124.216280	53.4299
7124.946084	84.9387
7125.675927	60.2797
7126.405807	45.2103
7127.135724	93.1584
7127.865679	93.1584
7128.595671	65.7595
7129.325700	56.1698
7130.055767	34.2507
7130.785872	10.9616
7131.516014	0.00207035
7132.246193	6.8518
7132.976410	12.3316
7133.706664	49.3201
7134.436956	61.6496
7135.167285	61.6496
7135.897652	50.6901
7136.628056	50.6901
7137.358497	31.5108
7138.088976	26.031
7138.819492	19.1813
7139.550046	16.4414
7140.280637	16.4414
7141.011266	41.1004
7141.741932	28.7709
7142.472636	16.4414
7143.203377	26.031
7143.934156	16.4414
7144.664972	100.008
7145.395825	127.407
7146.126716	97.2682
7146.857644	50.6901
7147.588610	68.4993
7148.319613	112.338
7149.050654	68.4993
7149.781732	63.0196
7150.512847	60.2797
7151.244000	47.9502
7151.975191	19.1813
7152.706419	50.6901
7153.437684	71.2392
7154.168987	102.748
7154.900327	84.9387
7155.631704	63.0196
7156.363120	56.1698
7157.094572	28.7709
7157.826062	38.3605
7158.557590	121.927
7159.289154	105.488
7160.020757	93.1584
7160.752397	65.7595
7161.484074	145.216
7162.215788	127.407
7162.947541	82.1988
7163.679330	50.6901
7164.411157	34.2507
7165.143022	16.4414
7165.874924	21.9212
7166.606863	24.6611
7167.338840	19.1813
7168.070854	46.5802
7168.802906	73.9791
7169.534995	126.037
7170.267121	115.077
7170.999286	127.407
7171.731487	149.326
7172.463726	100.008
7173.196002	102.748
7173.928316	90.4185
7174.660667	53.43
7175.393056	45.2103
7176.125482	41.1004
7176.857946	61.6496
7177.590447	89.0485
7178.322986	78.089
7179.055562	65.7595
7179.788175	65.7595
7180.520826	41.1005
7181.253514	50.6901
7181.986240	26.0311
7182.719003	26.0311
7183.451804	13.7015
7184.184642	4.11193
7184.917517	13.7015
7185.650430	16.4414
7186.383381	13.7015
7187.116369	13.7015
7187.849394	31.5108
7188.582457	16.4414
7189.315557	102.748
7190.048695	108.228
7190.781870	93.1584
7191.515082	71.2393
7192.248332	41.1005
7192.981620	26.0311
7193.714945	31.5108
7194.448307	71.2393
7195.181707	45.2103
7195.915144	31.5108
7196.648619	31.5108
7197.382131	84.9387
7198.115681	119.187
7198.849268	84.9387
7199.582892	60.2797
7200.316554	34.2507
7201.050253	23.2912
7201.783990	10.9617
7202.517764	0.00209229
7203.251576	16.4414
7203.985425	105.488
7204.719312	176.725
7205.453236	121.927
7206.187198	164.396
7206.921197	105.488
7207.655233	100.008
7208.389307	130.147
7209.123418	115.078
7209.857567	75.3491
7210.591753	95.8983
7211.325977	105.488
7212.060238	102.748
7212.794536	100.008
7213.528872	119.187
7214.263246	136.997
7214.997657	127.407
7215.732105	119.187
7216.466591	173.985
7217.201114	136.997
7217.935675	82.1988
7218.670273	60.2797
7219.404908	50.6901
7220.139581	75.3491
7220.874292	102.748
7221.609040	71.2393
7222.343825	75.3491
7223.078648	87.6786
7223.813508	65.7595
7224.548406	50.6901
7225.283341	60.2797
7226.018314	53.43
7226.753324	38.3606
7227.488371	34.2507
7228.223456	34.2507
7228.958579	26.0311
7229.693739	47.9502
7230.428936	23.2912
7231.164171	13.7015
7231.899443	8.22177
7232.634752	71.2393
7233.370099	78.089
7234.105484	142.476
7234.840906	105.488
7235.576365	63.0196
7236.311862	50.6901
7237.047397	84.9387
7237.782968	68.4994
7238.518578	68.4994
7239.254224	53.43
7239.989908	41.1004
7240.725630	19.1813
7241.461389	58.9097
7242.197185	45.2103
7242.933019	60.2797
7243.668891	63.0196
7244.404800	34.2507
7245.140746	34.2507
7245.876729	19.1813
7246.612751	78.089
7247.348809	78.089
7248.084905	60.2797
7248.821039	34.2507
7249.557210	28.7709
7250.293418	19.1813
7251.029664	4.11193
7251.765947	41.1005
7252.502268	43.8403
7253.238626	34.2507
7253.975022	26.0311
7254.711455	102.748
7255.447925	149.326
7256.184433	201.384
7256.920979	238.373
7257.657562	193.164
7258.394182	139.737
7259.130840	105.488
7259.867535	68.4994
7260.604268	75.3491
7261.341038	167.135
7262.077845	124.667
7262.814690	93.1584
7263.551573	50.6901
7264.288493	41.1004
7265.025450	46.5802
7265.762445	26.031
7266.499477	31.5108
7267.236547	50.6901
7267.973654	93.1584
7268.710799	65.7595
7269.447981	34.2507
7270.185200	31.5108
7270.922457	23.2912
7271.659752	28.7709
7272.397083	31.5108
7273.134453	23.2912
7273.871859	19.1813
7274.609304	87.6786
7275.346785	112.338
7276.084304	112.338
7276.821861	121.927
7277.559455	75.3491
7278.297086	63.0196
7279.034755	53.4299
7279.772461	58.9097
7280.510205	50.6901
7281.247986	100.008
7281.985805	75.3491
7282.723661	84.9387
7283.461555	145.216
7284.199486	127.407
7284.937454	65.7594
7285.675460	34.2507
7286.413504	26.031
7287.151584	97.2682
7287.889703	97.2682
7288.627858	97.2682
7289.366052	136.997
7290.104282	93.1584
7290.842550	65.7594
7291.580856	28.7709
7292.319199	16.4414
7293.057579	4.1119
7293.795997	0.00206694
7294.534452	24.6611
7295.272945	19.1813
7296.011475	28.7709
7296.750043	19.1813
7297.488648	112.338
7298.227291	87.6786
7298.965971	53.4299
7299.704688	26.031
7300.443443	16.4414
7301.182235	28.7709
7301.921065	60.2797
7302.659932	50.69
7303.398837	45.2103
7304.137779	19.1813
7304.876759	19.1813
7305.615776	16.4414
7306.354830	93.1583
7307.093922	102.748
7307.833052	68.4993
7308.572218	53.4299
7309.311423	75.3491
7310.050664	87.6786
7310.789944	68.4993
7311.529260	56.1698
7312.268614	75.349
7313.008006	50.69
7313.747435	100.008
7314.486901	68.4993
7315.226405	56.1698
7315.965947	102.748
7316.705525	75.349
7317.445142	65.7594
7318.184795	47.9501
7318.924486	50.69
7319.664215	31.5108
7320.403981	56.1698
7321.143784	78.0889
7321.883625	53.4299
7322.623504	38.3605
7323.363420	124.667
7324.103373	124.667
7324.843364	84.9387
7325.583392	53.4299
7326.323457	31.5108
7327.063560	53.4299
7327.803701	47.9501
7328.543879	60.2797
7329.284094	28.7709
7330.024347	34.2507
7330.764637	19.1813
7331.504965	16.4414
7332.245330	21.9212
7332.985733	43.8403
7333.726173	49.3201
7334.466651	58.9097
7335.207166	80.8288
7335.947718	50.69
7336.688308	31.5108
7337.428936	28.7709
7338.169600	31.5108
7338.910303	23.2911
7339.651042	31.5108
7340.391819	16.4414
7341.132634	31.5108
7341.873486	71.2392
7342.614376	50.69
7343.355303	28.7709
7344.096267	28.7709
7344.837269	63.0195
7345.578308	75.3491
7346.319385	53.4299
7347.060499	26.031
7347.801651	23.2911
7348.542840	26.031
7349.284066	105.488
7350.025330	75.349
7350.766632	45.2102
7351.507971	68.4993
7352.249347	63.0195
7352.990761	28.7709
7353.732212	45.2102
7354.473701	38.3605
7355.215227	31.5108
7355.956791	23.2911
7356.698392	63.0195
7357.440030	53.4299
7358.181706	58.9097
7358.923420	31.5108
7359.665170	71.2392
7360.406959	53.4299
7361.148784	78.0889
7361.890648	87.6785
7362.632548	84.9387
7363.374486	112.338
7364.116462	82.1988
7364.858475	47.9501
7365.600525	19.1813
7366.342613	16.4414
7367.084739	8.22171
7367.826901	60.2796
7368.569102	90.4184
7369.311339	68.4993
7370.053615	186.315
7370.795927	136.997
7371.538277	130.147
7372.280665	108.228
7373.023090	100.008
7373.765552	60.2796
7374.508052	31.5108
7375.250589	23.2911
7375.993164	19.1813
7376.735776	24.661
7377.478426	93.1583
7378.221113	182.205
7378.963837	149.326
7379.706599	87.6785
7380.449399	56.1698
7381.192236	28.7709
7381.935110	28.7709
7382.678022	26.031
7383.420971	90.4184
7384.163958	68.4993
7384.906982	45.2102
7385.650044	78.0889
7386.393143	71.2392
7387.136279	139.736
7387.879453	100.008
7388.622665	63.0195
7389.365913	75.349
7390.109200	65.7594
7390.852523	50.69
7391.595885	56.1698
7392.339283	50.69
7393.082719	47.9501
7393.826193	28.7709
7394.569704	16.4414
7395.313252	8.22169
7396.056838	8.22169
7396.800462	16.4414
7397.544123	8.22169
7398.287821	10.9616
7399.031556	90.4184
7399.775330	68.4993
7400.519140	60.2796
7401.262988	56.1698
7402.006874	105.488
7402.750797	78.0889
7403.494757	45.2102
7404.238755	45.2102
7404.982790	84.9386
7405.726863	121.927
7406.470973	130.147
7407.215121	100.008
7407.959306	87.6785
7408.703529	56.1698
7409.447789	124.667
7410.192086	121.927
7410.936421	105.488
7411.680793	108.228
7412.425203	100.008
7413.169650	56.1698
7413.914135	61.6496
7414.658657	60.2796
7415.403217	65.7594
7416.147814	38.3605
7416.892449	28.7709
7417.637121	31.5108
7418.381830	56.1698
7419.126577	41.1004
7419.871361	26.031
7420.616183	38.3605
7421.361042	41.1004
7422.105939	31.5108
7422.850873	80.8288
7423.595845	63.0195
7424.340854	41.1004
7425.085900	28.7709
7425.830984	127.407
7426.576105	136.997
7427.321264	130.147
7428.066460	119.187
7428.811694	97.2681
7429.556965	53.4299
7430.302274	19.1812
7431.047620	13.7015
7431.793004	0.00200191
7432.538425	24.661
7433.283883	23.2911
7434.029379	16.4413
7434.774912	10.9616
7435.520483	28.7709
7436.266091	31.5107
7437.011737	87.6785
7437.757420	82.1987
7438.503141	47.9501
7439.248899	31.5107
7439.994694	71.2392
7440.740527	60.2796
7441.486398	38.3605
7442.232305	13.7014
7442.978251	23.2911
7443.724234	60.2796
7444.470254	50.69
7445.216311	56.1698
7445.962406	50.69
7446.708539	50.69
7447.454709	102.748
7448.200916	152.066
7448.947161	134.257
7449.693444	87.6785
7450.439764	53.4299
7451.186121	34.2506
7451.932516	53.4299
7452.678948	28.7708
7453.425417	19.1812
7454.171924	4.11182
7454.918469	9.5916
7455.665051	27.4009
7456.411670	16.4413
7457.158327	4.11182
7457.905021	4.11182
7458.651753	0.00198302
7459.398522	43.8402
7460.145329	64.3894
7460.892173	67.1293
7461.639055	50.69
7462.385974	45.2102
7463.132930	19.1812
7463.879924	8.22166
7464.626956	23.2911
7465.374025	19.1812
7466.121131	28.7708
7466.868275	28.7708
7467.615456	41.1003
7468.362674	34.2506
7469.109930	41.1003
7469.857224	31.5107
7470.604555	28.7708
7471.351923	23.2911
7472.099329	23.2911
7472.846773	19.1812
7473.594254	43.8402
7474.341772	53.4299
7475.089327	50.69
7475.836921	63.0195
7476.584551	50.69
7477.332219	26.0309
7478.079925	19.1812
7478.827668	16.4413
7479.575448	71.2391
7480.323266	71.2391
7481.071121	60.2796
7481.819014	108.228
7482.566944	78.0889
7483.314912	45.2102
7484.062917	28.7708
7484.810960	10.9615
7485.559040	4.11182
7486.307157	0.00198064
7487.055312	0.00198064
7487.803505	9.5916
7488.551734	12.3315
7489.300002	30.1408
7490.048306	30.1408
7490.796649	19.1812
7491.545028	19.1812
7492.293445	31.5107
7493.041900	19.1812
7493.790392	53.4299
7494.538921	78.0889
7495.287488	53.4299
7496.036093	31.5107
7496.784734	53.4299
7497.533414	45.2102
7498.282130	28.7708
7499.030884	19.1812
7499.779676	34.2506
7500.528505	46.5801
7501.277372	98.638
7502.026276	84.9386
7502.775217	75.349
7503.524196	65.7594
7504.273212	97.2681
7505.022266	68.4993
7505.771357	34.2506
7506.520486	26.0309
7507.269652	13.7014
7508.018856	8.22165
7508.768097	75.349
7509.517375	56.1697
7510.266691	34.2506
7511.016044	19.1812
7511.765435	8.22165
7512.514864	4.11181
7513.264329	0.00197587
7514.013832	6.8517
7514.763373	80.8288
7515.512951	56.1697
7516.262567	38.3605
7517.012220	26.0309
7517.761910	41.1003
7518.511638	50.69
7519.261404	182.205
7520.011206	149.326
7520.761047	93.1583
7521.510924	56.1697
7522.260839	58.9096
7523.010792	56.1697
7523.760782	34.2506
7524.510810	26.0309
7525.260875	41.1003
7526.010977	31.5107
7526.761117	95.8982
7527.511294	101.378
7528.261509	71.2391
7529.011761	56.1697
7529.762051	53.4299
7530.512378	78.0889
7531.262743	93.1583
7532.013145	65.7594
7532.763584	34.2506
7533.514061	19.1812
7534.264576	28.7708
7535.015128	19.1812
7535.765717	43.8402
7536.516344	38.3604
7537.267008	58.9096
7538.017710	105.488
7538.768449	130.147
7539.519225	186.315
7540.270039	152.066
7541.020891	102.748
7541.771780	68.4992
7542.522706	47.9501
7543.273670	23.291
7544.024671	41.1003
7544.775710	65.7593
7545.526786	45.2102
7546.277900	28.7708
7547.029051	53.4298
7547.780239	38.3604
7548.531465	41.1003
7549.282729	38.3604
7550.034030	31.5107
7550.785368	108.228
7551.536744	84.9386
7552.288157	65.7593
7553.039608	41.1003
7553.791096	19.1812
7554.542622	10.9615
7555.294185	0.00196831
7556.045785	0.00196831
7556.797423	0.00196831
7557.549099	21.9211
7558.300812	64.3894
7559.052562	69.8692
7559.804350	43.8402
7560.556175	56.1697
7561.308038	68.4992
7562.059938	45.2102
7562.811875	38.3604
7563.563850	26.0309
7564.315863	75.349
7565.067913	75.349
7565.820000	38.3604
7566.572125	117.817
7567.324288	105.488
7568.076487	71.2391
7568.828725	38.3604
7569.580999	28.7708
7570.333311	13.7014
7571.085661	16.4413
7571.838048	28.7708
7572.590472	16.4413
7573.342934	8.22165
7574.095434	0.00197381
7574.847971	0.00197381
7575.600545	9.59159
7576.353157	49.32
7577.105806	45.2102
7577.858493	31.5107
7578.611217	28.7708
7579.363978	19.1812
7580.116777	80.8288
7580.869614	47.9501
7581.622488	53.4298
7582.375399	63.0195
7583.128348	31.5107
7583.881334	43.8402
7584.634358	41.1003
7585.387419	26.0309
7586.140518	26.0309
7586.893654	75.349
7587.646827	87.6785
7588.400038	75.349
7589.153287	60.2796
7589.906573	23.291
7590.659896	8.22164
7591.413257	0.00197
7592.166655	9.59159
7592.920091	8.22164
7593.673564	26.0309
7594.427075	28.7708
7595.180623	127.407
7595.934208	130.147
7596.687831	90.4184
7597.441492	47.9501
7598.195190	31.5107
7598.948925	16.4413
7599.702698	26.0309
7600.456508	34.2506
7601.210356	31.5107
7601.964241	95.8981
7602.718164	145.216
7603.472124	145.216
7604.226121	93.1582
7604.980156	63.0195
7605.734229	34.2506
7606.488338	13.7014
7607.242486	13.7014
7607.996671	8.22164
7608.750893	19.1812
7609.505153	68.4992
7610.259450	60.2796
7611.013784	38.3604
7611.768156	19.1812
7612.522566	16.4413
7613.277013	28.7708
7614.031497	28.7708
7614.786019	13.7014
7615.540578	115.077
7616.295175	124.667
7617.049809	78.0888
7617.804481	47.95
7618.559190	26.0309
7619.313937	19.1812
7620.068721	10.9615
7620.823542	8.22163
7621.578401	31.5107
7622.333298	28.7708
7623.088232	28.7708
7623.843203	16.4413
7624.598212	10.9615
7625.353258	23.291
7626.108342	16.4413
7626.863463	127.407
7627.618621	102.748
7628.373817	60.2796
7629.129051	65.7593
7629.884322	56.1697
7630.639630	31.5107
7631.394976	13.7014
7632.150359	0.00195804
7632.905780	34.2506
7633.661238	58.9096
7634.416734	105.488
7635.172267	117.817
7635.927838	75.349
7636.683446	78.0888
7637.439091	68.4992
7638.194774	41.1003
7638.950494	56.1697
7639.706252	68.4992
7640.462048	102.748
7641.217880	84.9386
7641.973750	84.9386
7642.729658	56.1697
7643.485603	352.078
7644.241586	376.737
7644.997606	269.881
7645.753663	164.395
7646.509758	93.1583
7647.265891	56.1697
7648.022060	83.5687
7648.778268	53.4299
7649.534512	34.2506
7650.290795	23.2911
7651.047114	34.2506
7651.803471	26.0309
7652.559866	13.7014
7653.316298	8.22166
7654.072767	0.00198526
7654.829274	0.00198526
7655.585819	19.1812
7656.342401	38.3605
7657.099020	43.8402
7657.855677	28.7708
7658.612371	23.2911
7659.369102	13.7014
7660.125872	10.9616
7660.882678	4.11182
7661.639522	21.9211
7662.396404	43.8402
7663.153322	101.378
7663.910279	87.6785
7664.667273	65.7594
7665.424304	60.2796
7666.181373	102.748
7666.938479	134.257
7667.695623	100.008
7668.452804	63.0195
7669.210022	82.1987
7669.967278	47.9501
7670.724572	50.69
7671.481903	23.2911
7672.239271	16.4413
7672.996677	19.1812
7673.754120	68.4993
7674.511601	53.4299
7675.269119	31.5107
7676.026675	63.0195
7676.784268	50.69
7677.541898	31.5107
7678.299566	31.5107
7679.057272	84.9386
7679.815015	82.1987
7680.572795	90.4184
7681.330613	127.407
7682.088468	90.4184
7682.846361	191.794
7683.604291	223.303
7684.362259	149.326
7685.120264	84.9386
7685.878306	41.1003
7686.636386	41.1003
7687.394504	83.5687
7688.152659	68.4993
7688.910851	65.7594
7689.669081	145.216
7690.427348	161.656
7691.185653	145.216
7691.943995	124.667
7692.702375	78.0889
7693.460792	38.3605
7694.219246	102.748
7694.977738	87.6785
7695.736268	53.4299
7696.494835	31.5107
7697.253439	26.031
7698.012081	13.7014
7698.770760	4.11183
7699.529477	41.1004
7700.288231	28.7708
7701.047023	65.7594
7701.805852	60.2796
7702.564718	31.5107
7703.323622	23.2911
7704.082564	10.9616
7704.841543	28.7708
7705.600559	23.2911
7706.359613	10.9616
7707.118704	23.2911
7707.877833	16.4413
7708.636999	8.22166
7709.396203	13.7014
7710.155444	16.4413
7710.914722	21.9211
7711.674038	31.5107
7712.433392	31.5107
7713.192783	43.8402
7713.952211	23.2911
7714.711677	10.9616
7715.471180	41.1003
7716.230721	38.3605
7716.990299	28.7708
7717.749915	16.4413
7718.509568	117.817
7719.269258	149.326
7720.028986	102.748
7720.788752	84.9386
7721.548555	56.1697
7722.308395	31.5107
7723.068273	13.7014
7723.828188	8.22166
7724.588141	10.9615
7725.348131	4.11182
7726.108159	0.00198445
7726.868224	0.00198445
7727.628327	0.00198445
7728.388467	127.407
7729.148644	124.667
7729.908859	134.257
7730.669111	105.488
7731.429401	68.4993
7732.189728	38.3605
7732.950093	23.2911
7733.710495	10.9616
7734.470935	53.4299
7735.231412	56.1698
7735.991927	78.0889
7736.752479	87.6785
7737.513068	53.4299
7738.273695	58.9096
7739.034360	64.3894
7739.795061	64.3894
7740.555801	73.979
7741.316577	65.7594
7742.077392	41.1004
7742.838243	23.2911
7743.599132	13.7014
7744.360059	31.5107
7745.121023	31.5107
7745.882025	71.2392
7746.643064	50.69
7747.404140	41.1003
7748.165254	34.2506
7748.926405	41.1003
7749.687594	41.1003
7750.448820	23.2911
7751.210084	13.7014
7751.971385	60.2796
7752.732723	71.2392
7753.494099	75.349
7754.255513	53.4299
7755.016964	45.2102
7755.778452	26.0309
7756.539978	23.2911
7757.301542	19.1812
7758.063142	43.8402
7758.824781	78.0889
7759.586456	60.2796
7760.348169	38.3605
7761.109920	58.9096
7761.871708	80.8288
7762.633534	75.349
7763.395396	84.9386
7764.157297	50.69
7764.919235	26.0309
7765.681210	8.22166
7766.443223	8.22166
7767.205273	53.4299
7767.967361	65.7594
7768.729486	100.008
7769.491649	63.0195
7770.253849	63.0195
7771.016086	71.2391
7771.778361	65.7594
7772.540674	63.0195
7773.303023	45.2102
7774.065411	34.2506
7774.827836	13.7014
7775.590298	19.1812
7776.352798	0.00197946
7777.115335	0.00197946
7777.877909	0.00197946
7778.640521	0.00197946
7779.403171	0.00197946
7780.165858	0.00197946
7780.928582	0.00197946
7781.691344	6.85171
7782.454144	31.5107
7783.216981	16.4413
7783.979855	13.7014
7784.742767	10.9615
7785.505716	8.22165
7786.268702	82.1987
7787.031726	97.2681
7787.794788	100.008
7788.557887	68.4992
7789.321023	56.1697
7790.084197	45.2102
7790.847409	38.3604
7791.610658	23.291
7792.373944	10.9615
7793.137268	8.22164
7793.900629	19.1812
7794.664027	87.6785
7795.427464	68.4992
7796.190937	56.1697
7796.954448	26.0309
7797.717997	28.7708
7798.481583	13.7014
7799.245206	45.2102
7800.008867	50.69
7800.772565	71.2391
7801.536301	56.1697
7802.300074	31.5107
7803.063885	13.7014
7803.827733	4.11181
7804.591618	0.00197348
7805.355541	0.00197348
7806.119502	6.8517
7806.883500	49.32
7807.647535	143.846
7808.411608	93.1583
7809.175719	71.2391
7809.939866	87.6785
7810.704052	97.2681
7811.468274	56.1697
7812.232534	31.5107
7812.996832	68.4992
7813.761167	115.077
7814.525540	87.6785
7815.289950	65.7593
7816.054397	56.1697
7816.818882	56.1697
7817.583404	95.8981
7818.347964	78.0889
7819.112561	68.4992
7819.877196	47.9501
7820.641868	41.1003
7821.406578	65.7594
7822.171325	56.1697
7822.936109	53.4298
7823.700931	102.748
7824.465791	71.2391
7825.230688	38.3604
7825.995622	34.2506
7826.760594	23.291
7827.525603	10.9615
7828.290650	23.291
7829.055734	71.2391
7829.820856	87.6785
7830.586015	53.4298
7831.351211	71.2391
7832.116445	47.9501
7832.881717	41.1003
7833.647026	31.5107
7834.412372	28.7708
7835.177756	10.9615
7835.943177	68.4992
7836.708636	53.4298
7837.474132	112.337
7838.239666	82.1987
7839.005237	93.1583
7839.770846	90.4184
7840.536492	75.349
7841.302175	65.7594
7842.067896	34.2506
7842.833655	16.4413
7843.599450	4.11181
7844.365284	6.8517
7845.131154	31.5107
7845.897063	38.3604
7846.663008	19.1812
7847.428992	16.4413
7848.195012	50.69
7848.961070	47.9501
7849.727166	31.5107
7850.493299	43.8402
7851.259469	101.378
7852.025677	65.7594
7852.791922	31.5107
7853.558205	19.1812
7854.324525	10.9615
7855.090883	19.1812
7855.857278	43.8402
7856.623711	56.1697
7857.390181	47.9501
7858.156689	34.2506
7858.923234	10.9615
7859.689816	16.4413
7860.456436	21.9211
7861.223093	41.1003
7861.989788	34.2506
7862.756520	87.6785
7863.523290	65.7593
7864.290097	45.2102
7865.056942	31.5107
7865.823824	16.4413
7866.590744	8.22164
7867.357701	4.1118
7868.124695	13.7014
7868.891727	8.22164
7869.658797	4.1118
7870.425903	34.2506
7871.193048	34.2506
7871.960230	31.5107
7872.727449	28.7708
7873.494705	19.1812
7874.262000	13.7014
7875.029331	90.4184
7875.796700	102.748
7876.564107	65.7593
7877.331551	38.3604
7878.099032	34.2506
7878.866551	26.0309
7879.634107	16.4413
7880.401701	4.1118
7881.169332	0.00196585
7881.937001	0.00196585
7882.704707	4.1118
7883.472451	0.00196585
7884.240232	0.00196585
7885.008051	124.667
7885.775907	152.066
7886.543800	119.187
7887.311731	119.187
7888.079699	82.1987
7888.847705	53.4298
7889.615748	34.2506
7890.383829	26.0309
7891.151947	13.7014
7891.920103	16.4413
7892.688296	8.22163
7893.456527	8.22163
7894.224795	10.9615
7894.993100	19.1812
7895.761443	56.1697
7896.529824	38.3604
7897.298242	56.1697
7898.066697	45.2102
7898.835190	13.7014
7899.603720	10.9615
7900.372288	8.22163
7901.140893	4.11179
7901.909535	0.00195679
7902.678215	12.3315
7903.446933	10.9615
7904.215688	34.2506
7904.984480	121.927
7905.753310	82.1987
7906.522178	90.4184
7907.291082	82.1987
7908.060025	149.326
7908.829004	108.228
7909.598022	82.1987
7910.367076	65.7593
7911.136168	71.2391
7911.905298	130.147
7912.674465	87.6785
7913.443669	56.1697
7914.212911	50.6899
7914.982191	34.2506
7915.751508	102.748
7916.520862	186.315
7917.290254	124.667
7918.059683	78.0888
7918.829150	117.817
7919.598654	78.0888
7920.368195	186.315
7921.137774	182.205
7921.907391	136.996
7922.677045	112.337
7923.446736	90.4183
7924.216465	56.1697
7924.986231	56.1697
7925.756035	34.2506
7926.525877	58.9096
7927.295755	47.95
7928.065671	19.1812
7928.835625	56.1697
7929.605616	41.1003
7930.375645	26.0309
7931.145711	38.3604
7931.915814	38.3604
7932.685955	26.0309
7933.456133	10.9615
7934.226349	10.9615
7934.996603	19.1812
7935.766893	38.3604
7936.537222	28.7708
7937.307587	23.291
7938.077990	31.5107
7938.848431	28.7708
7939.618909	68.4992
7940.389424	56.1697
7941.159977	41.1003
7941.930568	28.7708
7942.701196	16.4413
7943.471861	47.95
7944.242564	71.2391
7945.013304	60.2795
7945.784082	65.7593
7946.554897	50.6899
7947.325750	23.291
7948.096640	56.1697
7948.867567	71.2391
7949.638532	71.2391
7950.409535	60.2795
7951.180575	65.7593
7951.951652	53.4298
7952.722767	80.8287
7953.493919	95.8981
7954.265109	63.0194
7955.036336	50.6899
7955.807601	53.4298
7956.578903	38.3604
7957.350242	13.7014
7958.121619	23.291
7958.893034	34.2506
7959.664486	41.1003
7960.435975	26.0309
7961.207502	34.2506
7961.979067	23.291
7962.750668	10.9615
7963.522308	23.291
7964.293984	87.6784
7965.065699	68.4992
7965.837450	78.0888
7966.609239	56.1697
7967.381066	47.95
7968.152930	28.7708
7968.924831	130.147
7969.696770	108.228
7970.468747	87.6784
7971.240760	56.1697
7972.012812	28.7708
7972.784900	56.1697
7973.557027	65.7593
7974.329190	124.667
7975.101391	193.164
7975.873630	121.927
7976.645906	78.0888
7977.418220	53.4298
7978.190571	41.1003
7978.962959	28.7708
7979.735385	23.291
7980.507848	26.0309
7981.280349	13.7014
7982.052887	47.95
7982.825463	45.2101
7983.598076	41.1003
7984.370727	34.2505
7985.143415	16.4413
7985.916140	84.9385
7986.688903	78.0888
7987.461704	45.2101
7988.234542	38.3604
7989.007417	84.9385
7989.780330	87.6784
7990.553280	87.6784
7991.326268	47.95
7992.099293	45.2101
7992.872356	47.95
7993.645456	26.0309
7994.418594	13.7014
7995.191769	10.9615
7995.964981	10.9615
7996.738231	53.4298
7997.511519	41.1003
7998.284844	31.5107
7999.058206	26.0309
7999.831606	65.7593
8000.605043	105.488
8001.378518	82.1986
8002.152030	41.1003
8002.925580	115.077
8003.699167	93.1582
8004.472791	60.2795
8005.246453	56.1697
8006.020153	56.1697
8006.793890	80.8287
8007.567664	45.2101
8008.341476	19.1812
8009.115325	19.1812
8009.889212	8.2216
8010.663136	0.00192613
8011.437098	0.00192613
8012.211097	0.00192613
8012.985134	9.59154
8013.759208	49.32
8014.533319	52.0599
8015.307468	50.6899
8016.081655	45.2101
8016.855879	26.0309
8017.630140	16.4413
8018.404439	47.95
8019.178775	68.4992
8019.953149	60.2795
8020.727560	90.4183
8021.502009	158.916
8022.276495	119.187
8023.051019	149.326
8023.825580	102.748
8024.600178	71.2391
8025.374814	41.1003
8026.149487	26.0309
8026.924198	50.6899
8027.698947	31.5107
8028.473733	56.1697
8029.248556	38.3604
8030.023416	26.0309
8030.798315	16.4413
8031.573250	13.7014
8032.348223	4.11177
8033.123234	0.00193724
8033.898282	4.11177
8034.673367	21.9211
8035.448490	16.4413
8036.223651	16.4413
8036.998849	13.7014
8037.774084	50.6899
8038.549357	45.2101
8039.324667	31.5107
8040.100015	26.0309
8040.875400	19.1812
8041.650822	10.9615
8042.426282	75.3489
8043.201780	102.748
8043.977315	82.1987
8044.752887	87.6785
8045.528497	60.2795
8046.304145	105.488
8047.079830	93.1582
8047.855552	65.7593
8048.631312	50.6899
8049.407109	65.7593
8050.182943	47.95
8050.958816	45.2101
8051.734725	45.2101
8052.510672	53.4298
8053.286657	50.6899
8054.062679	142.476
8054.838738	121.927
8055.614835	82.1987
8056.390969	47.95
8057.167141	23.291
8057.943350	8.22163
8058.719597	0.00195283
8059.495881	0.00195283
8060.272203	6.85168
8061.048562	12.3315
8061.824959	27.4009
8062.601393	19.1812
8063.377864	90.4184
8064.154373	78.0888
8064.930919	47.95
8065.707503	28.7708
8066.484125	56.1697
8067.260783	75.349
8068.037480	53.4298
8068.814213	53.4298
8069.590985	47.95
8070.367793	41.1003
8071.144639	38.3604
8071.921523	34.2506
8072.698444	16.4413
8073.475402	13.7014
8074.252398	8.22162
8075.029432	10.9615
8075.806502	10.9615
8076.583611	10.9615
8077.360756	4.11179
8078.137940	21.9211
8078.915160	19.1812
8079.692419	24.661
8080.469714	13.7014
8081.247047	10.9615
8082.024418	4.11179
8082.801826	4.11179
8083.579271	4.11179
8084.356754	6.85168
8085.134274	9.59157
8085.911832	8.22162
8086.689428	4.11179
8087.467060	38.3604
8088.244730	75.349
8089.022438	45.2102
8089.800183	26.0309
8090.577966	13.7014
8091.355786	8.22163
8092.133643	8.22163
8092.911538	4.11179
8093.689471	43.8402
8094.467441	75.349
8095.245448	60.2796
8096.023493	71.2391
8096.801575	95.8981
8097.579695	63.0194
8098.357852	31.5107
8099.136047	13.7014
8099.914279	0.00195423
8100.692548	27.4009
8101.470855	43.8402
8102.249200	43.8402
8103.027582	61.6495
8103.806001	60.2796
8104.584458	38.3604
8105.362952	31.5107
8106.141484	28.7708
8106.920053	23.291
8107.698660	10.9615
8108.477304	4.11179
8109.255986	13.7014
8110.034705	16.4413
8110.813462	10.9615
8111.592256	60.2795
8112.371087	63.0194
8113.149956	41.1003
8113.928862	16.4413
8114.707806	21.9211
8115.486788	19.1812
8116.265806	16.4413
8117.044863	26.0309
8117.823956	26.0309
8118.603088	16.4413
8119.382256	28.7708
8120.161462	13.7014
8120.940706	8.22162
8121.719987	10.9615
8122.499305	4.11178
8123.278661	6.85167
8124.058055	21.9211
8124.837485	21.9211
8125.616954	27.4009
8126.396459	19.1812
8127.176003	43.8402
8127.955583	28.7708
8128.735202	19.1812
8129.514857	16.4413
8130.294550	8.22162
8131.074281	19.1812
8131.854049	24.661
8132.633854	16.4413
8133.413697	13.7014
8134.193577	23.291
8134.973495	16.4413
8135.753451	0.00194491
8136.533443	21.9211
8137.313474	31.5107
8138.093541	23.291
8138.873646	10.9615
8139.653789	13.7014
8140.433969	65.7593
8141.214187	50.6899
8141.994442	65.7593
8142.774734	47.95
8143.555064	45.2101
8144.335431	45.2101
8145.115836	34.2506
8145.896278	23.291
8146.676758	38.3604
8147.457275	31.5107
8148.237830	26.0309
8149.018422	10.9615
8149.799052	26.0309
8150.579719	38.3604
8151.360423	23.291
8152.141165	19.1812
8152.921945	13.7014
8153.702762	71.2391
8154.483616	60.2795
8155.264508	41.1003
8156.045437	58.9096
8156.826404	56.1697
8157.607408	41.1003
8158.388450	19.1812
8159.169529	24.661
8159.950645	34.2506
8160.731800	31.5107
8161.512991	65.7593
8162.294220	75.3489
8163.075486	56.1697
8163.856790	38.3604
8164.638132	26.0309
8165.419511	10.9615
8166.200927	31.5107
8166.982381	38.3604
8167.763872	80.8287
8168.545400	53.4298
8169.326967	31.5107
8170.108570	19.1812
8170.890211	21.9211
8171.671890	10.9615
8172.453606	102.748
8173.235359	75.3489
8174.017150	47.95
8174.798978	41.1003
8175.580844	31.5107
8176.362747	34.2506
8177.144688	16.4413
8177.926666	21.9211
8178.708682	34.2506
8179.490735	28.7708
8180.272826	45.2101
8181.054954	75.3489
8181.837119	63.0194
8182.619322	34.2506
8183.401563	34.2506
8184.183841	19.1812
8184.966156	16.4413
8185.748509	26.0309
8186.530899	26.0309
8187.313327	19.1812
8188.095792	16.4413
8188.878295	102.748
8189.660835	71.2391
8190.443412	47.95
8191.226027	41.1003
8192.008680	135.627
8192.791370	108.228
8193.574097	65.7593
8194.356862	38.3604
8195.139665	23.291
8195.922504	47.95
8196.705382	75.3489
8197.488296	45.2101
8198.271249	31.5107
8199.054238	34.2506
8199.837265	23.291
8200.620330	26.0309
8201.403432	10.9615
8202.186572	16.4413
8202.969748	93.1582
8203.752963	84.9386
8204.536215	53.4298
8205.319504	45.2101
8206.102831	38.3604
8206.886195	80.8287
8207.669597	78.0888
8208.453036	47.95
8209.236513	82.1987
8210.020027	53.4298
8210.803579	63.0194
8211.587168	167.135
8212.370794	134.257
8213.154458	87.6785
8213.938160	56.1697
8214.721899	98.638
8215.505675	75.349
8216.289489	47.95
8217.073340	31.5107
8217.857229	13.7014
8218.641155	16.4413
8219.425119	10.9615
8220.209120	26.0309
8220.993158	23.291
8221.777234	71.2391
8222.561348	115.077
8223.345499	87.6785
8224.129687	82.1987
8224.913913	75.349
8225.698177	45.2102
8226.482477	60.2796
8227.266816	87.6785
8228.051192	60.2796
8228.835605	26.0309
8229.620055	45.2102
8230.404544	90.4184
8231.189069	71.2391
8231.973632	45.2102
8232.758233	75.349
8233.542871	78.0889
8234.327546	71.2391
8235.112259	50.69
8235.897010	102.748
8236.681797	82.1987
8237.466623	53.4298
8238.251485	31.5107
8239.036386	19.1812
8239.821323	8.22165
8240.606299	0.00197763
8241.391311	0.00197763
8242.176361	0.00197763
8242.961449	9.5916
8243.746574	61.6495
8244.531736	47.9501
8245.316936	28.7708
8246.102174	16.4413
8246.887448	28.7708
8247.672761	78.0889
8248.458110	71.2391
8249.243498	45.2102
8250.028922	23.2911
8250.814385	10.9615
8251.599884	13.7014
8252.385421	10.9615
8253.170996	4.11182
8253.956608	0.0019835
8254.742257	12.3315
8255.527944	17.8113
8256.313669	6.85171
8257.099431	16.4413
8257.885230	43.8402
8258.671067	38.3605
8259.456941	53.4299
8260.242853	38.3605
8261.028802	50.69
8261.814788	173.985
8262.600813	164.395
8263.386874	145.216
8264.172973	145.216
8264.959110	105.488
8265.745284	56.1698
8266.531495	50.69
8267.317744	31.5107
8268.104030	28.7708
8268.890354	16.4413
8269.676715	10.9616
8270.463114	0.00198834
8271.249550	6.85172
8272.036024	4.11182
8272.822535	6.85172
8273.609084	46.5801
8274.395670	38.3605
8275.182293	26.031
8275.968954	16.4413
8276.755653	8.22166
8277.542388	0.00198716
8278.329162	0.00198716
8279.115973	0.00198716
8279.902821	6.85171
8280.689707	6.85171
8281.476630	6.85171
8282.263591	0.00198705
8283.050589	19.1812
8283.837624	38.3605
8284.624697	31.5107
8285.411808	43.8402
8286.198956	263.031
8286.986141	189.054
8287.773364	136.997
8288.560625	121.927
8289.347922	84.9386
8290.135258	56.1697
8290.922630	34.2506
8291.710041	23.2911
8292.497488	13.7014
8293.284974	4.11182
8294.072496	0.00198207
8294.860056	31.5107
8295.647654	84.9386
8296.435289	60.2796
8297.222961	28.7708
8298.010671	34.2506
8298.798419	23.2911
8299.586203	13.7014
8300.374026	10.9615
8301.161886	8.22165
8301.949783	23.2911
8302.737718	34.2506
8303.525690	19.1812
8304.313699	8.22166
8305.101746	4.11182
8305.889831	0.0019835
8306.677953	0.0019835
8307.466113	34.2506
8308.254309	31.5107
8309.042544	26.0309
8309.830816	23.2911
8310.619125	31.5107
8311.407472	31.5107
8312.195856	16.4413
8312.984278	16.4413
8313.772737	10.9615
8314.561234	10.9615
8315.349768	8.22165
8316.138340	4.11182
8316.926949	0.00198254
8317.715595	21.9211
8318.504279	24.661
8319.293001	23.2911
8320.081759	16.4413
8320.870556	58.9096
8321.659390	93.1583
8322.448261	84.9386
8323.237170	50.69
8324.026116	19.1812
8324.815100	8.22166
8325.604121	31.5107
8326.393179	16.4413
8327.182275	71.2391
8327.971409	50.69
8328.760580	38.3605
8329.549788	23.2911
8330.339034	10.9615
8331.128318	53.4299
8331.917639	53.4299
8332.706997	58.9096
8333.496393	41.1003
8334.285826	16.4413
8335.075297	10.9615
8335.864805	10.9615
8336.654350	10.9615
8337.443934	23.291
8338.233554	23.291
8339.023212	19.1812
8339.812908	19.1812
8340.602641	16.4413
8341.392411	34.2506
8342.182219	56.1697
8342.972064	41.1003
8343.761947	34.2506
8344.551867	34.2506
8345.341825	19.1812
8346.131820	65.7594
8346.921853	50.69
8347.711923	38.3605
8348.502031	58.9096
8349.292176	41.1003
8350.082358	26.0309
8350.872578	10.9615
8351.662836	8.22165
8352.453131	8.22165
8353.243463	0.00197953
8354.033833	4.11182
8354.824240	9.5916
8355.614685	0.00197965
8356.405167	43.8402
8357.195687	41.1003
8357.986244	38.3605
8358.776839	26.0309
8359.567471	28.7708
8360.358140	19.1812
8361.148847	4.11182
8361.939592	9.5916
8362.730374	46.5801
8363.521193	64.3894
8364.312050	76.7189
8365.102944	46.5801
8365.893876	61.6495
8366.684846	115.077
8367.475852	87.6785
8368.266896	130.147
8369.057978	100.008
8369.849097	100.008
8370.640254	53.4298
8371.431448	112.337
8372.222679	158.916
8373.013948	127.407
8373.805255	97.2681
8374.596599	93.1583
8375.387980	93.1583
8376.179399	124.667
8376.970855	84.9386
8377.762349	90.4184
8378.553880	152.066
8379.345449	121.927
8380.137055	100.008
8380.928699	60.2796
8381.720380	38.3604
8382.512098	50.6899
8383.303854	31.5107
8384.095648	19.1812
8384.887479	13.7014
8385.679347	13.7014
8386.471253	19.1812
8387.263196	21.9211
8388.055177	16.4413
8388.847195	80.8287
8389.639251	63.0194
8390.431344	50.6899
8391.223475	41.1003
8392.015643	26.0309
8392.807849	13.7014
8393.600092	4.11179
8394.392372	19.1812
8395.184690	10.9615
8395.977046	4.11179
8396.769439	0.00195298
8397.561869	0.00195298
8398.354337	0.00195298
8399.146842	31.5107
8399.939385	28.7708
8400.731965	16.4413
8401.524583	8.22163
8402.317238	0.00195474
8403.109931	9.59157
8403.902661	15.0714
8404.695428	17.8112
8405.488233	13.7014
8406.281076	8.22163
8407.073956	23.291
8407.866873	23.291
8408.659828	19.1812
8409.452820	10.9615
8410.245850	31.5107
8411.038918	58.9096
8411.832022	75.349
8412.625165	47.95
8413.418344	38.3604
8414.211561	19.1812
8415.004816	16.4413
8415.798108	26.0309
8416.591438	16.4413
8417.384804	8.22163
8418.178209	16.4413
8418.971651	13.7014
8419.765130	4.11179
8420.558647	4.11179
8421.352201	83.5686
8422.145793	71.2391
8422.939422	34.2506
8423.733089	43.8402
8424.526793	28.7708
8425.320535	23.291
8426.114314	26.0309
8426.908131	45.2102
8427.701985	31.5107
8428.495876	16.4413
8429.289805	8.22163
8430.083772	0.00196237
8430.877775	0.00196237
8431.671817	9.59158
8432.465896	83.5686
8433.260012	130.147
8434.054166	100.008
8434.848357	41.1003
8435.642586	28.7708
8436.436852	90.4184
8437.231155	68.4992
8438.025496	50.6899
8438.819875	31.5107
8439.614291	16.4413
8440.408745	13.7014
8441.203235	47.95
8441.997764	47.95
8442.792330	47.95
8443.586933	38.3604
8444.381574	47.95
8445.176252	60.2796
8445.970968	41.1003
8446.765721	65.7593
8447.560512	53.4298
8448.355340	28.7708
8449.150205	28.7708
8449.945109	13.7014
8450.740049	28.7708
8451.535027	19.1812
8452.330042	10.9615
8453.125095	4.11179
8453.920186	6.85168
8454.715314	24.661
8455.510479	19.1812
8456.305682	21.9211
8457.100922	27.4009
8457.896200	46.5801
8458.691515	98.638
8459.486868	78.0888
8460.282258	45.2102
8461.077685	28.7708
8461.873150	13.7014
8462.668653	10.9615
8463.464193	34.2506
8464.259770	28.7708
8465.055385	26.0309
8465.851037	41.1003
8466.646727	34.2506
8467.442455	34.2506
8468.238219	26.0309
8469.034022	10.9615
8469.829861	16.4413
8470.625738	34.2506
8471.421653	28.7708
8472.217605	19.1812
8473.013595	10.9615
8473.809622	82.1987
8474.605686	93.1582
8475.401788	65.7593
8476.197928	45.2101
8476.994104	19.1812
8477.790319	10.9615
8478.586571	8.22162
8479.382860	4.11179
8480.179187	38.3604
8480.975551	38.3604
8481.771953	23.291
8482.568392	19.1812
8483.364868	41.1003
8484.161382	41.1003
8484.957934	41.1003
8485.754523	61.6495
8486.551149	45.2101
8487.347813	26.0309
8488.144515	19.1812
8488.941254	13.7014
8489.738030	93.1582
8490.534844	68.4992
8491.331695	41.1003
8492.128584	61.6495
8492.925510	67.1293
8493.722474	86.3085
8494.519475	47.95
8495.316513	26.0309
8496.113589	16.4413
8496.910703	13.7014
8497.707854	28.7708
8498.505042	23.291
8499.302268	13.7014
8500.099532	4.11178
8500.896832	0.00194773
8501.694171	0.00194773
8502.491547	6.85168
8503.288960	112.337
8504.086411	121.927
8504.883899	82.1987
8505.681424	108.228
8506.478988	93.1582
8507.276588	90.4183
8508.074226	63.0194
8508.871902	28.7708
8509.669615	28.7708
8510.467365	47.95
8511.265153	68.4992
8512.062978	56.1697
8512.860841	34.2506
8513.658742	46.5801
8514.456679	45.2101
8515.254655	78.0888
8516.052667	53.4298
8516.850718	31.5107
8517.648805	84.9386
8518.446930	68.4992
8519.245093	53.4298
8520.043293	53.4298
8520.841530	50.6899
8521.639805	68.4992
8522.438118	41.1003
8523.236468	23.291
8524.034855	13.7014
8524.833280	8.22162
8525.631742	4.11178
8526.430242	16.4413
8527.228779	31.5107
8528.027354	19.1812
8528.825966	10.9615
8529.624616	93.1582
8530.423303	98.638
8531.222027	60.2795
8532.020789	53.4298
8532.819589	80.8287
8533.618426	65.7593
8534.417300	50.6899
8535.216212	31.5107
8536.015162	19.1812
8536.814149	8.22162
8537.613173	68.4992
8538.412235	60.2795
8539.211334	41.1003
8540.010471	28.7708
8540.809645	23.291
8541.608856	13.7014
8542.408105	13.7014
8543.207392	10.9615
8544.006716	4.11179
8544.806078	19.1812
8545.605477	31.5107
8546.404913	16.4413
8547.204387	71.2391
8548.003898	75.3489
8548.803447	47.95
8549.603033	23.291
8550.402657	16.4413
8551.202318	4.11178
8552.002017	0.00194869
8552.801753	0.00194869
8553.601527	0.00194869
8554.401338	19.1812
8555.201187	53.4298
8556.001073	53.4298
8556.800996	41.1003
8557.600957	68.4992
8558.400955	71.2391
8559.200991	71.2391
8560.001065	65.7593
8560.801176	41.1003
8561.601324	31.5107
8562.401510	19.1812
8563.201733	87.6785
8564.001994	78.0888
8564.802292	47.95
8565.602627	139.736
8566.403000	127.407
8567.203411	127.407
8568.003859	84.9386
8568.804345	84.9386
8569.604868	87.6785
8570.405428	53.4298
8571.206026	26.0309
8572.006661	23.291
8572.807334	10.9615
8573.608044	8.22163
8574.408792	4.1118
8575.209577	0.00196061
8576.010400	21.9211
8576.811260	56.1697
8577.612158	47.9501
8578.413093	23.291
8579.214066	16.4413
8580.015076	16.4413
8580.816123	16.4413
8581.617208	8.22163
8582.418331	4.1118
8583.219490	0.00196061
8584.020688	16.4413
8584.821923	21.9211
8585.623195	19.1812
8586.424505	10.9615
8587.225852	4.1118
8588.027237	0.00196061
8588.828659	16.4413
8589.630119	41.1003
8590.431616	38.3604
8591.233150	28.7708
8592.034722	19.1812
8592.836332	19.1812
8593.637979	28.7708
8594.439663	47.9501
8595.241385	34.2506
8596.043145	16.4413
8596.844941	10.9615
8597.646776	13.7014
8598.448648	19.1812
8599.250557	13.7014
8600.052503	8.22163
8600.854488	19.1812
8601.656509	21.9211
8602.458568	10.9615
8603.260665	10.9615
8604.062799	8.22163
8604.864971	10.9615
8605.667180	8.22163
8606.469426	4.1118
8607.271710	0.00196061
8608.074031	4.1118
8608.876390	24.661
8609.678787	56.1697
8610.481220	65.7593
8611.283692	60.2796
8612.086200	41.1003
8612.888747	31.5107
8613.691330	13.7014
8614.493951	0.00195613
8615.296610	0.00195613
8616.099306	4.11179
8616.902040	0.00195632
8617.704811	0.00195632
8618.507619	38.3604
8619.310465	87.6785
8620.113348	60.2796
8620.916269	45.2102
8621.719228	19.1812
8622.522223	10.9615
8623.325257	4.11179
8624.128327	58.9096
8624.931436	75.349
8625.734581	65.7593
8626.537765	38.3604
8627.340985	26.0309
8628.144243	10.9615
8628.947539	119.187
8629.750872	97.2681
8630.554242	71.2391
8631.357650	47.95
8632.161096	19.1812
8632.964579	10.9615
8633.768099	31.5107
8634.571657	28.7708
8635.375252	19.1812
8636.178885	13.7014
8636.982555	8.22163
8637.786263	4.11179
8638.590008	0.00195584
8639.393790	0.00195584
8640.197611	4.11179
8641.001468	0.00195584
8641.805363	0.00195584
8642.609296	31.5107
8643.413266	41.1003
8644.217273	43.8402
8645.021318	31.5107
8645.825400	56.1697
8646.629520	117.817
8647.433678	108.228
8648.237872	115.077
8649.042105	87.6785
8649.846374	65.7593
8650.650681	63.0194
8651.455026	56.1697
8652.259408	127.407
8653.063828	82.1987
8653.868285	47.95
8654.672779	34.2506
8655.477311	19.1812
8656.281881	24.661
8657.086488	34.2506
8657.891132	38.3604
8658.695814	31.5107
8659.500533	19.1812
8660.305290	38.3604
8661.110084	53.4298
8661.914916	34.2506
8662.719785	23.291
8663.524692	19.1812
8664.329636	24.661
8665.134618	46.5801
8665.939637	141.106
8666.744693	100.008
8667.549787	68.4992
8668.354919	41.1003
8669.160088	43.8402
8669.965294	34.2506
8670.770538	68.4992
8671.575820	53.4298
8672.381138	53.4298
8673.186495	58.9096
8673.991888	71.2391
8674.797320	53.4298
8675.602788	28.7708
8676.408295	38.3604
8677.213838	23.291
8678.019419	10.9615
8678.825038	41.1003
8679.630694	90.4184
8680.436387	63.0194
8681.242118	56.1697
8682.047887	45.2102
8682.853693	23.291
8683.659536	8.22163
8684.465417	0.00195283
8685.271335	0.00195283
8686.077291	6.85168
8686.883284	19.1812
8687.689315	19.1812
8688.495383	10.9615
8689.301489	4.11179
8690.107632	0.00195298
8690.913813	80.8287
8691.720031	65.7593
8692.526286	45.2102
8693.332579	71.2391
8694.138910	80.8287
8694.945278	65.7593
8695.751683	34.2506
8696.558126	13.7014
8697.364606	13.7014
8698.171124	16.4413
8698.977679	26.0309
8699.784272	23.291
8700.590902	13.7014
8701.397570	8.22163
8702.204275	19.1812
8703.011018	13.7014
8703.817798	8.22163
8704.624615	26.0309
8705.431471	45.2102
8706.238363	56.1697
8707.045293	34.2506
8707.852260	28.7708
8708.659265	16.4413
8709.466308	8.22163
8710.273388	8.22163
8711.080505	19.1812
8711.887660	90.4184
8712.694852	117.817
8713.502082	105.488
8714.309349	90.4184
8715.116653	78.0889
8715.923996	56.1697
8716.731375	102.748
8717.538792	108.228
8718.346247	82.1987
8719.153739	63.0195
8719.961268	145.216
8720.768835	119.187
8721.576440	87.6785
8722.384082	53.4298
8723.191761	45.2102
8723.999478	71.2391
8724.807232	83.5686
8725.615024	60.2796
8726.422853	31.5107
8727.230720	16.4413
8728.038624	10.9615
8728.846565	4.11181
8729.654545	0.00196919
8730.462561	68.4992
8731.270615	112.337
8732.078707	78.0889
8732.886836	83.5686
8733.695002	63.0195
8734.503206	34.2506
8735.311447	58.9096
8736.119726	56.1697
8736.928043	56.1697
8737.736396	47.9501
8738.544788	45.2102
8739.353216	26.0309
8740.161683	4.1118
8740.970186	0.00196871
8741.778727	6.8517
8742.587306	16.4413
8743.395922	16.4413
8744.204576	58.9096
8745.013267	34.2506
8745.821995	26.0309
8746.630761	16.4413
8747.439565	19.1812
8748.248405	10.9615
8749.057284	10.9615
8749.866200	13.7014
8750.675153	105.488
8751.484144	87.6785
8752.293172	65.7594
8753.102238	71.2391
8753.911341	38.3604
8754.720481	136.997
8755.529660	97.2681
8756.338875	68.4993
8757.148128	47.9501
8757.957419	26.0309
8758.766747	63.0195
8759.576112	45.2102
8760.385515	19.1812
8761.194956	16.4413
8762.004433	19.1812
8762.813949	10.9615
8763.623502	4.11182
8764.433092	4.11182
8765.242720	34.2506
8766.052385	53.4299
8766.862088	100.008
8767.671828	93.1583
8768.481605	87.6785
8769.291420	60.2796
8770.101273	31.5107
8770.911163	16.4413
8771.721091	41.1003
8772.531056	31.5107
8773.341058	47.9501
8774.151098	34.2506
8774.961175	23.2911
8775.771290	10.9615
8776.581442	4.11182
8777.391632	4.11182
8778.201860	41.1003
8779.012124	28.7708
8779.822426	38.3605
8780.632766	38.3605
8781.443143	41.1003
8782.253558	23.2911
8783.064010	13.7014
8783.874500	45.2102
8784.685027	38.3605
8785.495591	23.2911
8786.306193	19.1812
8787.116832	8.22166
8787.927509	8.22166
8788.738224	4.11182
8789.548976	43.8402
8790.359765	49.32
8791.170592	31.5107
8791.981456	23.2911
8792.792358	19.1812
8793.603297	46.5801
8794.414274	45.2102
8795.225288	90.4184
8796.036339	68.4993
8796.847428	47.9501
8797.658555	31.5107
8798.469719	19.1812
8799.280920	19.1812
8800.092159	24.661
8800.903436	123.297
8801.714750	126.037
8802.526101	160.286
8803.337490	152.066
8804.148916	100.008
8804.960380	53.4299
8805.771881	23.2911
8806.583420	47.9501
8807.394996	60.2796
8808.206610	68.4993
8809.018261	53.4299
8809.829950	23.2911
8810.641676	10.9616
8811.453439	0.00199501
8812.265240	4.11183
8813.077079	0.00199494
8813.888955	9.59161
8814.700868	19.1812
8815.512819	16.4413
8816.324807	31.5107
8817.136833	41.1004
8817.948896	50.69
8818.760997	28.7708
8819.573135	23.2911
8820.385311	13.7014
8821.197524	26.031
8822.009775	16.4413
8822.822063	19.1812
8823.634389	13.7014
8824.446752	50.69
8825.259152	50.69
8826.071590	45.2102
8826.884066	38.3605
8827.696579	34.2506
8828.509129	50.69
8829.321717	26.031
8830.134342	13.7014
8830.947005	26.031
8831.759705	13.7014
8832.572443	4.11183
8833.385218	38.3605
8834.198031	31.5107
8835.010881	63.0195
8835.823769	53.4299
8836.636694	47.9501
8837.449657	31.5107
8838.262657	28.7708
8839.075694	13.7014
8839.888769	4.11183
8840.701882	0.0019916
8841.515032	0.0019916
8842.328219	6.85172
8843.141444	4.11183
8843.954706	0.0019916
8844.768006	0.0019916
8845.581343	0.0019916
8846.394718	0.0019916
8847.208130	12.3315
8848.021580	10.9616
8848.835067	19.1812
8849.648592	19.1812
8850.462154	8.22166
8851.275754	4.11183
8852.089391	0.00199113
8852.903065	4.11183
8853.716777	19.1812
8854.530527	41.1004
8855.344314	93.1583
8856.158138	102.748
8856.972000	108.228
8857.785899	87.6785
8858.599836	65.7594
8859.413811	50.69
8860.227822	34.2506
8861.041872	19.1812
8861.855958	34.2506
8862.670082	31.5107
8863.484244	34.2506
8864.298443	31.5107
8865.112680	31.5107
8865.926954	28.7708
8866.741265	34.2506
8867.555614	145.216
8868.370001	112.338
8869.184425	68.4993
8869.998886	34.2506
8870.813385	16.4413
8871.627922	10.9615
8872.442495	10.9615
8873.257107	16.4413
8874.071755	4.11182
8874.886442	4.11182
8875.701165	13.7014
8876.515927	8.22165
8877.330725	4.11182
8878.145561	0.00198254
8878.960435	31.5107
8879.775346	19.1812
8880.590295	105.488
8881.405281	75.349
8882.220304	65.7594
8883.035365	65.7594
8883.850464	41.1003
8884.665599	124.667
8885.480773	124.667
8886.295984	71.2391
8887.111232	47.9501
8887.926518	34.2506
8888.741841	46.5801
8889.557202	41.1003
8890.372600	28.7708
8891.188036	38.3605
8892.003509	26.0309
8892.819019	19.1812
8893.634567	4.11182
8894.450153	4.11182
8895.265776	0.00197968
8896.081437	0.00197968
8896.897134	6.85171
8897.712870	80.8288
8898.528643	63.0195
8899.344453	28.7708
8900.160301	19.1812
8900.976186	4.11181
8901.792109	4.11181
8902.608069	6.8517
8903.424067	16.4413
8904.240102	19.1812
8905.056175	43.8402
8905.872285	49.32
8906.688433	86.3085
8907.504618	63.0195
8908.320841	47.9501
8909.137101	65.7594
8909.953398	41.1003
8910.769733	68.4992
8911.586106	53.4298
8912.402516	56.1697
8913.218963	34.2506
8914.035448	87.6785
8914.851970	82.1987
8915.668530	71.2391
8916.485127	63.0195
8917.301762	45.2102
8918.118434	34.2506
8918.935144	53.4298
8919.751891	58.9096
8920.568676	71.2391
8921.385498	50.6899
8922.202357	68.4992
8923.019255	68.4992
8923.836189	78.0889
8924.653161	87.6785
8925.470171	68.4992
8926.287217	50.6899
8927.104302	139.736
8927.921424	130.147
8928.738583	75.349
8929.555780	63.0195
8930.373014	50.6899
8931.190286	47.9501
8932.007595	41.1003
8932.824942	93.1582
8933.642326	93.1582
8934.459748	142.476
8935.277207	97.2681
8936.094704	63.0195
8936.912238	41.1003
8937.729809	38.3604
8938.547418	31.5107
8939.365065	28.7708
8940.182749	16.4413
8941.000470	38.3604
8941.818229	38.3604
8942.636026	38.3604
8943.453859	38.3604
8944.271731	10.9615
8945.089640	16.4413
8945.907586	21.9211
8946.725570	19.1812
8947.543591	13.7014
8948.361649	10.9615
8949.179746	4.1118
8949.997879	4.1118
8950.816050	0.00196347
8951.634259	53.4298
8952.452505	41.1003
8953.270789	28.7708
8954.089110	41.1003
8954.907468	31.5107
8955.725864	23.291
8956.544297	16.4413
8957.362768	68.4992
8958.181277	50.6899
8958.999822	34.2506
8959.818406	13.7014
8960.637026	71.2391
8961.455685	53.4298
8962.274380	26.0309
8963.093114	10.9615
8963.911884	56.1697
8964.730692	41.1003
8965.549538	23.291
8966.368421	13.7014
8967.187342	4.11179
8968.006300	0.00195727
8968.825295	12.3315
8969.644328	12.3315
8970.463399	10.9615
8971.282507	38.3604
8972.101652	75.349
8972.920835	53.4298
8973.740055	47.95
8974.559313	28.7708
8975.378608	13.7014
8976.197941	16.4413
8977.017311	65.7593
8977.836719	68.4992
8978.656164	105.488
8979.475647	68.4992
8980.295167	47.95
8981.114724	78.0888
8981.934319	65.7593
8982.753952	53.4298
8983.573622	47.95
8984.393329	34.2506
8985.213074	28.7708
8986.032857	23.291
8986.852677	41.1003
8987.672534	28.7708
8988.492429	28.7708
8989.312361	19.1812
8990.132331	10.9615
8990.952338	38.3604
8991.772383	80.8287
8992.592465	60.2795
8993.412585	50.6899
8994.232742	31.5107
8995.052937	71.2391
8995.873169	47.95
8996.693438	23.291
8997.513745	16.4413
8998.334090	10.9615
8999.154472	4.11178
8999.974891	19.1812
9000.795348	13.7014
9001.615842	28.7708
9002.436374	16.4413
9003.256944	16.4413
9004.077551	13.7014
9004.898195	4.11178
9005.718877	6.85167
9006.539596	6.85167
9007.360353	9.59156
9008.181147	61.6495
9009.001978	56.1697
9009.822847	34.2506
9010.643754	19.1812
9011.464698	4.11178
9012.285680	4.11178
9013.106699	102.748
9013.927755	90.4183
9014.748849	50.6899
9015.569981	28.7708
9016.391150	60.2795
9017.212356	53.4298
9018.033600	45.2101
9018.854881	82.1987
9019.676200	82.1987
9020.497556	45.2101
9021.318950	31.5107
9022.140381	10.9615
9022.961850	0.00194638
9023.783356	0.00194638
9024.604900	12.3315
9025.426481	10.9615
9026.248099	10.9615
9027.069755	10.9615
9027.891449	8.22162
9028.713180	0.00194616
9029.534948	12.3315
9030.356754	12.3315
9031.178598	17.8112
9032.000479	64.3894
9032.822397	76.7189
9033.644353	58.9096
9034.466346	64.3894
9035.288377	41.1003
9036.110445	16.4413
9036.932551	8.22161
9037.754694	4.11177
9038.576875	50.6899
9039.399093	75.3489
9040.221349	56.1697
9041.043642	34.2506
9041.865972	16.4413
9042.688341	8.22161
9043.510746	34.2506
9044.333189	31.5107
9045.155670	13.7014
9045.978187	4.11177
9046.800743	4.11177
9047.623336	4.11177
9048.445966	24.661
9049.268634	36.9905
9050.091339	43.8402
9050.914082	34.2506
9051.736862	23.291
9052.559680	10.9615
9053.382535	4.11177
9054.205428	31.5107
9055.028358	19.1812
9055.851326	24.661
9056.674331	19.1812
9057.497373	56.1697
9058.320453	45.2101
9059.143571	93.1582
9059.966726	65.7593
9060.789918	38.3604
9061.613148	13.7014
9062.436416	8.22161
9063.259721	0.00193662
9064.083063	6.85166
9064.906443	4.11177
9065.729860	43.8402
9066.553315	71.2391
9067.376807	47.95
9068.200337	19.1812
9069.023904	13.7014
9069.847509	45.2101
9070.671151	41.1003
9071.494831	23.291
9072.318548	16.4413
9073.142302	10.9615
9073.966094	16.4413
9074.789924	26.0309
9075.613791	23.291
9076.437695	26.0309
9077.261637	13.7014
9078.085617	8.22161
9078.909634	4.11177
9079.733688	0.00193391
9080.557780	16.4413
9081.381909	16.4413
9082.206076	19.1812
9083.030280	19.1812
9083.854522	8.22161
9084.678801	23.291
9085.503118	78.0888
9086.327472	71.2391
9087.151864	53.4298
9087.976293	45.2101
9088.800759	16.4413
9089.625263	26.0309
9090.449805	60.2795
9091.274384	38.3604
9092.099000	23.291
9092.923654	10.9615
9093.748346	53.4298
9094.573075	68.4992
9095.397841	53.4298
9096.222645	28.7708
9097.047486	10.9615
9097.872365	19.1812
9098.697281	16.4413
9099.522235	8.22161
9100.347226	0.00193567
9101.172255	0.00193567
9101.997321	0.00193567
9102.822425	16.4413
9103.647566	16.4413
9104.472744	13.7014
9105.297960	8.22161
9106.123214	0.00193471
9106.948505	19.1812
9107.773833	16.4413
9108.599199	4.11177
9109.424603	0.00193534
9110.250044	9.59155
9111.075522	36.9905
9111.901038	54.7998
9112.726591	28.7708
9113.552182	23.291
9114.377810	16.4413
9115.203476	10.9615
9116.029179	26.0309
9116.854920	45.2101
9117.680698	84.9386
9118.506514	71.2391
9119.332367	34.2506
9120.158258	19.1812
9120.984186	13.7014
9121.810151	10.9615
9122.636154	8.22161
9123.462195	4.11177
9124.288273	24.661
9125.114388	19.1812
9125.940541	10.9615
9126.766732	0.00193589
9127.592959	46.5801
9128.419225	46.5801
9129.245528	31.5107
9130.071868	41.1003
9130.898246	38.3604
9131.724661	34.2506
9132.551114	28.7708
9133.377604	28.7708
9134.204131	19.1812
9135.030697	43.8402
9135.857299	28.7708
9136.683939	19.1812
9137.510617	10.9615
9138.337332	4.11177
9139.164084	50.6899
9139.990874	50.6899
9140.817702	60.2795
9141.644567	41.1003
9142.471469	83.5686
9143.298409	82.1987
9144.125386	102.748
9144.952401	71.2391
9145.779454	38.3604
9146.606543	149.326
9147.433671	108.228
9148.260835	68.4992
9149.088038	41.1003
9149.915277	46.5801
9150.742554	38.3604
9151.569869	23.291
9152.397221	84.9386
9153.224611	90.4183
9154.052038	75.3489
9154.879502	53.4298
9155.707004	31.5107
9156.534544	13.7014
9157.362121	4.11178
9158.189735	6.85167
9159.017387	9.59156
9159.845077	15.0713
9160.672803	13.7014
9161.500568	4.11178
9162.328370	9.59156
9163.156209	9.59156
9163.984086	24.661
9164.812000	24.661
9165.639951	19.1812
9166.467941	34.2506
9167.295967	23.291
9168.124031	13.7014
9168.952133	4.11178
9169.780272	0.0019401
9170.608449	0.0019401
9171.436663	0.0019401
9172.264914	12.3314
9173.093203	30.1407
9173.921530	28.7708
9174.749894	16.4413
9175.578295	19.1812
9176.406734	16.4413
9177.235210	58.9096
9178.063724	71.2391
9178.892275	65.7593
9179.720864	63.0194
9180.549490	102.748
9181.378154	156.176
9182.206855	121.927
9183.035594	100.008
9183.864370	75.3489
9184.693184	75.3489
9185.522035	53.4298
9186.350924	16.4413
9187.179850	10.9615
9188.008813	13.7014
9188.837814	8.22161
9189.666853	16.4413
9190.495929	13.7014
9191.325042	13.7014
9192.154193	23.291
9192.983381	75.3489
9193.812607	71.2391
9194.641871	47.95
9195.471171	173.985
9196.300510	164.395
9197.129885	164.395
9197.959299	145.216
9198.788749	100.008
9199.618238	97.2681
9200.447763	102.748
9201.277326	100.008
9202.106927	75.349
9202.936565	34.2506
9203.766241	19.1812
9204.595954	21.9211
9205.425704	21.9211
9206.255492	19.1812
9207.085318	24.661
9207.915181	23.291
9208.745081	26.0309
9209.575019	47.95
9210.404994	60.2796
9211.235007	38.3604
9212.065058	26.0309
9212.895145	47.95
9213.725271	45.2102
9214.555433	41.1003
9215.385634	61.6495
9216.215871	47.95
9217.046147	87.6785
9217.876459	71.2391
9218.706809	120.557
9219.537197	126.037
9220.367622	84.9386
9221.198085	60.2796
9222.028585	41.1003
9222.859122	31.5107
9223.689697	28.7708
9224.520310	19.1812
9225.350960	8.22162
9226.181647	8.22162
9227.012372	13.7014
9227.843134	4.11179
9228.673934	4.11179
9229.504771	31.5107
9230.335646	34.2506
9231.166558	71.2391
9231.997508	152.066
9232.828495	102.748
9233.659520	56.1697
9234.490582	31.5107
9235.321682	23.291
9236.152819	8.22162
9236.983994	68.4992
9237.815206	71.2391
9238.646455	65.7593
9239.477742	53.4298
9240.309067	28.7708
9241.140429	28.7708
9241.971828	16.4413
9242.803265	10.9615
9243.634740	60.2795
9244.466251	100.008
9245.297801	68.4992
9246.129388	47.95
9246.961012	38.3604
9247.792674	58.9096
9248.624373	45.2101
9249.456110	31.5107
9250.287884	10.9615
9251.119696	28.7708
9251.951545	28.7708
9252.783431	16.4413
9253.615356	10.9615
9254.447317	23.291
9255.279316	26.0309
9256.111353	23.291
9256.943427	19.1812
9257.775538	10.9615
9258.607687	45.2101
9259.439874	56.1697
9260.272098	124.667
9261.104359	102.748
9261.936658	60.2795
9262.768994	34.2506
9263.601368	16.4413
9264.433780	10.9615
9265.266228	23.291
9266.098715	23.291
9266.931238	10.9615
9267.763800	4.11179
9268.596398	24.661
9269.429034	23.291
9270.261708	13.7014
9271.094419	28.7708
9271.927168	78.0888
9272.759954	78.0888
9273.592777	47.95
9274.425638	50.6899
9275.258537	56.1697
9276.091473	38.3604
9276.924446	26.0309
9277.757457	38.3604
9278.590506	16.4413
9279.423592	8.22162
9280.256715	4.11179
9281.089876	16.4413
9281.923074	10.9615
9282.756310	47.95
9283.589583	60.2795
9284.422894	50.6899
9285.256242	34.2506
9286.089628	19.1812
9286.923051	13.7014
9287.756512	8.22162
9288.590010	4.11178
9289.423546	0.00194821
9290.257119	0.00194821
9291.090729	0.00194821
9291.924377	4.11178
9292.758063	0.00194821
9293.591786	12.3315
9294.425546	4.11178
9295.259344	0.00194821
9296.093180	6.85168
9296.927052	43.8402
9297.760963	83.5686
9298.594911	60.2795
9299.428896	47.95
9300.262919	34.2506
9301.096979	10.9615
9301.931077	13.7014
9302.765212	8.22162
9303.599385	0.00194425
9304.433595	0.00194425
9305.267843	0.00194425
9306.102128	38.3604
9306.936450	50.6899
9307.770811	34.2506
9308.605208	19.1812
9309.439643	13.7014
9310.274116	16.4413
9311.108626	13.7014
9311.943173	26.0309
9312.777758	19.1812
9313.612381	16.4413
9314.447041	8.22162
9315.281738	65.7593
9316.116473	63.0194
9316.951245	31.5107
9317.786055	38.3604
9318.620902	31.5107
9319.455787	16.4413
9320.290709	31.5107
9321.125669	16.4413
9321.960666	28.7708
9322.795701	31.5107
9323.630773	23.291
9324.465883	13.7014
9325.301030	10.9615
9326.136214	8.22161
9326.971437	4.11178
9327.806696	19.1812
9328.641993	34.2506
9329.477328	26.0309
9330.312700	16.4413
9331.148109	8.22161
9331.983556	10.9615
9332.819040	16.4413
9333.654562	16.4413
9334.490122	4.11178
9335.325718	19.1812
9336.161353	13.7014
9336.997025	8.22161
9337.832734	23.291
9338.668481	10.9615
9339.504265	13.7014
9340.340087	10.9615
9341.175946	8.22161
9342.011842	8.22161
9342.847777	26.0309
9343.683748	71.2391
9344.519757	60.2795
9345.355804	45.2101
9346.191888	45.2101
9347.028009	34.2506
9347.864168	16.4413
9348.700365	34.2506
9349.536599	28.7708
9350.372870	26.0309
9351.209179	41.1003
9352.045526	23.291
9352.881910	28.7708
9353.718331	26.0309
9354.554790	19.1812
9355.391286	19.1812
9356.227820	41.1003
9357.064391	41.1003
9357.901000	43.8402
9358.737646	31.5107
9359.574330	13.7014
9360.411051	26.0309
9361.247809	173.985
9362.084606	130.147
9362.921439	87.6784
9363.758310	53.4298
9364.595219	38.3604
9365.432165	16.4413
9366.269148	10.9615
9367.106169	19.1812
9367.943228	10.9615
9368.780324	8.2216
9369.617457	4.11177
9370.454628	0.00193009
9371.291836	0.00193009
9372.129082	0.00193009
9372.966366	12.3314
9373.803687	24.6609
9374.641045	23.291
9375.478441	34.2506
9376.315874	112.337
9377.153345	90.4183
9377.990853	56.1697
9378.828398	38.3604
9379.665982	34.2506
9380.503602	31.5107
9381.341260	80.8287
9382.178956	60.2795
9383.016689	38.3604
9383.854460	23.291
9384.692268	13.7014
9385.530113	28.7708
9386.367996	97.2681
9387.205916	78.0888
9388.043874	60.2795
9388.881870	34.2506
9389.719903	19.1812
9390.557973	16.4413
9391.396081	10.9615
9392.234226	8.2216
9393.072409	124.667
9393.910629	112.337
9394.748887	75.3489
9395.587182	45.2101
9396.425515	28.7708
9397.263885	16.4413
9398.102293	16.4413
9398.940738	0.00193537
9399.779221	12.3314
9400.617741	10.9615
9401.456298	75.3489
9402.294893	65.7593
9403.133526	47.95
9403.972196	28.7708
9404.810904	13.7014
9405.649649	13.7014
9406.488431	0.0019342
9407.327251	6.85166
9408.166108	31.5107
9409.005003	38.3604
9409.843936	28.7708
9410.682905	16.4413
9411.521913	58.9096
9412.360958	93.1582
9413.200040	71.2391
9414.039160	60.2795
9414.878317	50.6899
9415.717512	26.0309
9416.556744	10.9615
9417.396013	31.5107
9418.235321	41.1003
9419.074665	26.0309
9419.914047	23.291
9420.753467	41.1003
9421.592924	53.4298
9422.432419	38.3604
9423.271951	58.9096
9424.111520	50.6899
9424.951127	26.0309
9425.790772	13.7014
9426.630453	23.291
9427.470173	23.291
9428.309930	28.7708
9429.149724	47.95
9429.989556	60.2795
9430.829425	60.2795
9431.669332	41.1003
9432.509276	56.1697
9433.349258	93.1582
9434.189277	60.2795
9435.029334	34.2506
9435.869428	16.4413
9436.709560	21.9211
9437.549729	13.7014
9438.389936	8.22161
9439.230180	0.00194139
9440.070462	0.00194139
9440.910781	6.85167
9441.751137	19.1812
9442.591531	10.9615
9443.431963	4.11178
9444.272432	0.00194153
9445.112938	6.85167
9445.953482	9.59156
9446.794064	8.22161
9447.634682	41.1003
9448.475339	34.2506
9449.316033	23.291
9450.156764	19.1812
9450.997533	13.7014
9451.838339	10.9615
9452.679183	10.9615
9453.520064	4.11177
9454.360983	6.85167
9455.201939	0.00193889
9456.042933	34.2506
9456.883964	26.0309
9457.725033	28.7708
9458.566139	23.291
9459.407282	8.22161
9460.248463	8.22161
9461.089682	4.11178
9461.930938	4.11178
9462.772232	4.11178
9463.613563	16.4413
9464.454931	38.3604
9465.296337	23.291
9466.137780	26.0309
9466.979261	26.0309
9467.820780	63.0194
9468.662336	38.3604
9469.503929	43.8402
9470.345560	28.7708
9471.187228	16.4413
9472.028934	19.1812
9472.870677	13.7014
9473.712458	8.22162
9474.554276	4.11178
9475.396132	0.0019463
9476.238025	0.0019463
9477.079956	4.11178
9477.921924	6.85167
9478.763930	6.85167
9479.605973	71.2391
9480.448053	78.0888
9481.290171	87.6784
9482.132327	105.488
9482.974520	60.2795
9483.816750	38.3604
9484.659018	19.1812
9485.501324	10.9615
9486.343667	8.22161
9487.186047	10.9615
9488.028465	8.22161
9488.870920	0.00193376
9489.713413	0.00193376
9490.555944	9.59155
9491.398511	9.59155
9492.241117	19.1812
9493.083760	24.661
9493.926440	16.4413
9494.769158	13.7014
9495.611913	8.22161
9496.454705	16.4413
9497.297536	8.22161
9498.140403	0.00193376
9498.983308	6.85166
9499.826251	6.85166
9500.669231	21.9211
9501.512249	31.5107
9502.355304	34.2506
9503.198396	93.1582
9504.041526	78.0888
9504.884694	53.4298
9505.727899	34.2506
9506.571141	26.0309
9507.414421	19.1812
9508.257738	8.2216
9509.101093	4.11177
9509.944486	6.85166
9510.787916	12.3314
9511.631383	52.0599
9512.474888	54.7997
9513.318430	43.8402
9514.162010	26.0309
9515.005627	23.291
9515.849282	16.4413
9516.692974	8.2216
9517.536704	8.2216
9518.380471	16.4413
9519.224275	19.1812
9520.068118	0.00192987
9520.911997	9.59155
9521.755914	34.2506
9522.599869	75.3489
9523.443861	45.2101
9524.287890	23.291
9525.131957	16.4413
9525.976062	21.9211
9526.820204	16.4413
9527.664383	63.0194
9528.508600	50.6899
9529.352855	45.2101
9530.197146	28.7708
9531.041476	28.7708
9531.885843	13.7014
9532.730247	4.11177
9533.574689	4.11177
9534.419168	0.00193438
9535.263685	4.11177
9536.108239	34.2506
9536.952831	31.5107
9537.797460	26.0309
9538.642127	10.9615
9539.486831	23.291
9540.331572	60.2795
9541.176352	102.748
9542.021168	78.0888
9542.866022	45.2101
9543.710914	26.0309
9544.555843	16.4413
9545.400809	10.9615
9546.245813	16.4413
9547.090855	43.8402
9547.935934	28.7708
9548.781050	31.5107
9549.626204	19.1812
9550.471396	38.3604
9551.316624	34.2506
9552.161891	23.291
9553.007195	19.1812
9553.852536	10.9615
9554.697915	164.395
9555.543331	186.315
9556.388785	119.187
9557.234276	102.748
9558.079805	68.4992
9558.925371	41.1003
9559.770975	23.291
9560.616616	13.7014
9561.462295	13.7014
9562.308011	13.7014
9563.153764	10.9615
9563.999555	19.1812
9564.845384	120.557
9565.691250	219.193
9566.537153	152.066
9567.383094	93.1582
9568.229073	65.7593
9569.075089	34.2506
9569.921142	65.7593
9570.767233	93.1582
9571.613362	68.4992
9572.459528	47.95
9573.305731	53.4298
9574.151972	31.5107
9574.998250	10.9615
9575.844566	0.00194256
9576.690919	0.00194256
9577.537310	0.00194256
9578.383738	0.00194256
9579.230204	0.00194256
9580.076707	4.11178
9580.923248	4.11178
9581.769826	0.00194249
9582.616442	0.00194249
9583.463095	0.00194249
9584.309786	0.00194249
9585.156514	6.85167
9586.003279	19.1812
9586.850082	16.4413
9587.696923	13.7014
9588.543801	31.5107
9589.390716	31.5107
9590.237669	19.1812
9591.084660	10.9615
9591.931688	10.9615
9592.778753	19.1812
9593.625856	10.9615
9594.472996	8.22162
9595.320174	4.11178
9596.167390	0.00194344
9597.014642	0.00194344
9597.861933	31.5107
9598.709261	56.1697
9599.556626	65.7593
9600.404029	71.2391
9601.251469	95.8981
9602.098947	78.0888
9602.946462	38.3604
9603.794014	26.0309
9604.641605	19.1812
9605.489232	38.3604
9606.336897	26.0309
9607.184600	13.7014
9608.032340	8.22162
9608.880118	4.11179
9609.727933	4.11179
9610.575785	6.85168
9611.423675	9.59157
9612.271603	8.22162
9613.119568	23.291
9613.967570	28.7708
9614.815610	38.3604
9615.663687	23.291
9616.511802	10.9615
9617.359955	8.22162
9618.208144	60.2795
9619.056372	60.2795
9619.904637	41.1003
9620.752939	26.0309
9621.601279	23.291
9622.449656	13.7014
9623.298071	10.9615
9624.146523	4.11179
9624.995013	4.11179
9625.843540	41.1003
9626.692104	46.5801
9627.540707	28.7708
9628.389346	28.7708
9629.238023	16.4413
9630.086738	8.22162
9630.935490	16.4413
9631.784280	26.0309
9632.633107	28.7708
9633.481971	28.7708
9634.330873	10.9615
9635.179813	13.7014
9636.028789	4.11179
9636.877804	21.9211
9637.726856	43.8402
9638.575945	31.5107
9639.425072	16.4413
9640.274236	31.5107
9641.123438	43.8402
9641.972678	46.5801
9642.821954	28.7708
9643.671269	19.1812
9644.520621	8.22163
9645.370010	8.22163
9646.219437	4.11179
9647.068901	6.85168
9647.918402	4.11179
9648.767942	6.85168
9649.617518	19.1812
9650.467132	16.4413
9651.316784	4.11179
9652.166473	9.59157
9653.016200	27.4009
9653.865964	23.291
9654.715765	8.22163
9655.565604	0.00195283
9656.415481	6.85168
9657.265395	6.85168
9658.115346	58.9096
9658.965335	105.488
9659.815362	75.349
9660.665426	53.4298
9661.515527	84.9386
9662.365666	87.6785
9663.215842	60.2796
9664.066056	45.2102
9664.916307	26.0309
9665.766596	38.3604
9666.616923	19.1812
9667.467286	75.349
9668.317688	173.985
9669.168126	152.066
9670.018603	169.875
9670.869116	260.292
9671.719667	167.135
9672.570256	124.667
9673.420882	93.1582
9674.271546	60.2796
9675.122247	34.2506
9675.972986	19.1812
9676.823762	10.9615
9677.674575	4.1118
9678.525426	13.7014
9679.376315	28.7708
9680.227241	31.5107
9681.078204	43.8402
9681.929205	26.0309
9682.780244	16.4413
9683.631320	8.22164
9684.482433	16.4413
9685.333584	43.8402
9686.184772	56.1697
9687.035998	41.1003
9687.887261	26.0309
9688.738562	10.9615
9689.589901	4.1118
9690.441276	0.00196442
9691.292690	9.59158
9692.144140	41.1003
9692.995629	41.1003
9693.847154	31.5107
9694.698717	50.6899
9695.550318	38.3604
9696.401956	43.8402
9697.253632	46.5801
9698.105345	26.0309
9698.957096	26.0309
9699.808884	26.0309
9700.660709	82.1987
9701.512572	71.2391
9702.364473	93.1583
9703.216411	65.7593
9704.068386	41.1003
9704.920399	16.4413
9705.772450	43.8402
9706.624538	28.7708
9707.476663	13.7014
9708.328826	16.4413
9709.181027	10.9615
9710.033264	10.9615
9710.885540	19.1812
9711.737853	28.7708
9712.590203	19.1812
9713.442591	34.2506
9714.295016	28.7708
9715.147479	34.2506
9715.999979	38.3604
9716.852517	41.1003
9717.705092	28.7708
9718.557705	23.291
9719.410355	10.9615
9720.263043	31.5107
9721.115768	87.6785
9721.968530	226.043
9722.821330	176.725
9723.674168	145.216
9724.527043	97.2681
9725.379956	75.349
9726.232906	71.2391
9727.085893	47.9501
9727.938918	28.7708
9728.791981	16.4413
9729.645081	19.1812
9730.498218	10.9615
9731.351393	8.22165
9732.204605	10.9615
9733.057855	26.0309
9733.911143	23.291
9734.764468	19.1812
9735.617830	19.1812
9736.471230	4.11181
9737.324667	16.4413
9738.178142	13.7014
9739.031654	68.4992
9739.885204	102.748
9740.738791	90.4184
9741.592416	60.2796
9742.446078	75.349
9743.299778	65.7594
9744.153515	50.69
9745.007290	31.5107
9745.861102	13.7014
9746.714951	16.4413
9747.568838	16.4413
9748.422763	21.9211
9749.276725	8.22165
9750.130725	8.22165
9750.984762	0.00198144
9751.838836	4.11182
9752.692948	0.00198159
9753.547098	0.00198159
9754.401285	0.00198159
9755.255509	0.00198159
9756.109771	9.5916
9756.964071	15.0714
9757.818407	10.9615
9758.672782	4.11182
9759.527194	0.00198159
9760.381643	0.00198159
9761.236130	0.00198159
9762.090654	0.00198159
9762.945216	0.00198159
9763.799815	0.00198159
9764.654452	0.00198159
9765.509126	0.00198159
9766.363838	12.3315
9767.218587	17.8113
9768.073374	9.5916
9768.928198	9.5916
9769.783060	27.4009
9770.637959	13.7014
9771.492895	50.69
9772.347870	38.3605
9773.202881	43.8402
9774.057930	64.3894
9774.913017	47.9501
9775.768141	23.291
9776.623302	16.4413
9777.478501	28.7708
9778.333738	26.0309
9779.189012	19.1812
9780.044323	10.9615
9780.899672	28.7708
9781.755059	19.1812
9782.610483	65.7594
9783.465944	41.1003
9784.321443	31.5107
9785.176979	16.4413
9786.032553	8.22165
9786.888164	4.11181
9787.743813	28.7708
9788.599500	16.4413
9789.455223	16.4413
9790.310985	19.1812
9791.166783	34.2506
9792.022620	23.291
9792.878493	41.1003
9793.734404	43.8402
9794.590353	26.0309
9795.446339	13.7014
9796.302363	4.11182
9797.158424	6.85171
9798.014523	132.887
9798.870659	167.135
9799.726832	121.927
9800.583043	78.0889
9801.439292	47.9501
9802.295578	53.4299
9803.151901	28.7708
9804.008262	47.9501
9804.864661	142.476
9805.721097	115.077
9806.577570	75.349
9807.434081	41.1004
9808.290630	41.1004
9809.147216	26.031
9810.003839	23.2911
9810.860500	19.1812
9811.717198	8.22167
9812.573934	0.00199479
9813.430707	19.1812
9814.287518	21.9211
9815.144366	38.3605
9816.001252	47.9501
9816.858175	26.031
9817.715136	16.4413
9818.572134	41.1004
9819.429170	23.2911
9820.286243	23.2911
9821.143354	8.22167
9822.000502	28.7708
9822.857688	31.5107
9823.714911	19.1812
9824.572171	34.2506
9825.429469	23.2911
9826.286805	23.2911
9827.144178	16.4413
9828.001589	13.7015
9828.859037	4.11183
9829.716522	0.00199637
9830.574045	9.59161
9831.431606	4.11183
9832.289204	21.9211
9833.146839	34.2506
9834.004512	19.1812
9834.862222	19.1812
9835.719970	19.1812
9836.577756	10.9616
9837.435578	16.4413
9838.293439	10.9616
9839.151337	8.22167
9840.009272	10.9616
9840.867245	8.22167
9841.725255	8.22167
9842.583303	4.11183
9843.441388	9.59162
9844.299511	49.32
9845.157671	61.6495
9846.015869	34.2506
9846.874104	19.1812
9847.732377	10.9616
9848.590687	34.2506
9849.449034	108.228
9850.307419	82.1987
9851.165842	53.4299
9852.024302	28.7709
9852.882800	13.7015
9853.741335	8.22168
9854.599907	0.00200624
9855.458517	0.00200624
9856.317165	0.00200624
9857.175850	16.4414
9858.034572	38.3605
9858.893332	50.69
9859.752130	41.1004
9860.610965	16.4414
9861.469837	31.5107
9862.328747	28.7709
9863.187694	71.2392
9864.046679	60.2796
9864.905702	47.9501
9865.764761	19.1812
9866.623859	46.5801
9867.482994	38.3605
9868.342166	23.2911
9869.201376	13.7015
9870.060623	23.2911
9870.919908	16.4413
9871.779230	4.11184
9872.638590	4.11184
9873.497987	21.9211
9874.357421	13.7015
9875.216894	41.1004
9876.076403	31.5107
9876.935950	19.1812
9877.795535	10.9616
9878.655157	23.2911
9879.514817	19.1812
9880.374514	8.22167
9881.234248	13.7015
9882.094020	10.9616
9882.953830	10.9616
9883.813677	10.9616
9884.673561	16.4413
9885.533483	50.69
9886.393443	108.228
9887.253440	130.147
9888.113474	119.187
9888.973546	156.176
9889.833656	97.2681
9890.693802	60.2796
9891.553987	34.2506
9892.414209	26.031
9893.274468	19.1812
9894.134765	8.22168
9894.995099	23.2911
9895.855471	19.1812
9896.715880	16.4413
9897.576327	8.22168
9898.436811	4.11184
9899.297333	9.59162
9900.157892	19.1812
9901.018489	13.7015
9901.879123	10.9616
9902.739795	8.22168
9903.600504	4.11184
9904.461251	4.11184
9905.322035	4.11184
9906.182856	0.00200352
9907.043715	0.00200352
9907.904612	19.1812
9908.765546	19.1812
9909.626518	16.4413
9910.487527	10.9616
9911.348573	8.22168
9912.209657	4.11184
9913.070779	0.00200352
9913.931938	0.00200352
9914.793134	0.00200352
9915.654368	16.4413
9916.515640	31.5107
9917.376948	34.2506
9918.238295	26.031
9919.099679	10.9616
9919.961100	0.00200074
9920.822559	0.00200074
9921.684055	9.59162
9922.545589	19.1812
9923.407160	16.4413
9924.268769	16.4413
9925.130416	13.7015
9925.992099	10.9616
9926.853821	31.5107
9927.715579	23.2911
9928.577376	34.2506
9929.439209	28.7709
9930.301080	28.7709
9931.162989	31.5107
9932.024935	23.2911
9932.886919	16.4413
9933.748940	8.22167
9934.610999	8.22167
9935.473095	50.69
9936.335228	53.4299
9937.197400	65.7594
9938.059608	63.0195
9938.921854	50.69
9939.784138	41.1004
9940.646459	19.1812
9941.508817	8.22167
9942.371213	10.9616
9943.233647	4.11183
9944.096118	9.59161
9944.958626	115.077
9945.821172	172.615
9946.683755	156.176
9947.546376	105.488
9948.409035	84.9386
9949.271731	47.9501
9950.134464	60.2796
9950.997235	87.6785
9951.860043	102.748
9952.722889	71.2392
9953.585772	56.1698
9954.448693	38.3605
9955.311651	19.1812
9956.174647	19.1812
9957.037680	13.7014
9957.900751	8.22166
9958.763859	8.22166
9959.627005	4.11182
9960.490188	13.7014
9961.353409	8.22166
9962.216667	4.11182
9963.079963	0.00198636
9963.943296	0.00198636
9964.806666	0.00198636
9965.670074	0.00198636
9966.533520	0.00198636
9967.397003	4.11182
9968.260524	19.1812
9969.124082	13.7014
9969.987677	8.22166
9970.851310	10.9615
9971.714981	130.147
9972.578689	135.627
9973.442434	90.4184
9974.306217	60.2796
9975.170038	53.4299
9976.033895	34.2506
9976.897791	10.9616
9977.761724	16.4413
9978.625694	13.7014
9979.489702	8.22166
9980.353747	0.00199003
9981.217830	24.661
9982.081951	19.1812
9982.946108	10.9616
9983.810304	38.3605
9984.674536	75.349
9985.538807	80.8288
9986.403114	60.2796
9987.267460	47.9501
9988.131842	16.4413
9988.996263	8.22166
9989.860720	10.9616
9990.725216	68.4993
9991.589748	50.69
9992.454318	63.0195
9993.318926	34.2506
9994.183571	23.2911
9995.048254	13.7014
9995.912974	50.69
9996.777731	38.3605
9997.642527	87.6785
9998.507359	63.0195
9999.372229	38.3605
10000.237137	31.5107
