## Supplementary material for "Measuring carbohydrate recognition profile of lectins on live cells using liquid glycan array (LiGA)": Zipped folder containing all the software, MALDI TOF spectra and analyzed files: MS-XIV-114_77.txt

TITLE "<<77_Glycan_0001>> Voyager Spec #1[BP = 5240.7, 25689]"
TYPE MASSSPEC
3999.789467	80.751
4000.336058	142.686
4000.882687	237.549
4001.429353	203.053
4001.976057	122.302
4002.522798	133.278
4003.069577	100.351
4003.616392	127.006
4004.163246	108.191
4004.710136	79.183
4005.257064	49.3914
4005.804030	68.2071
4006.351033	72.9111
4006.898073	57.2313
4007.445151	97.9987
4007.992266	62.7192
4008.539418	62.7192
4009.086608	124.654
4009.633835	173.262
4010.181100	135.63
4010.728402	135.63
4011.275741	100.351
4011.823118	92.5108
4012.370532	76.047
4012.917984	41.5515
4013.465473	49.3914
4014.012999	189.726
4014.560563	165.422
4015.108164	162.286
4015.655803	108.191
4016.203479	106.623
4016.751192	124.654
4017.298943	124.654
4017.846731	151.31
4018.394556	173.262
4018.942419	116.031
4019.490320	127.006
4020.038258	148.958
4020.586233	127.006
4021.134245	98.7827
4021.682295	79.183
4022.230383	94.8628
4022.778507	170.126
4023.326669	119.166
4023.874869	122.302
4024.423106	135.63
4024.971380	95.6468
4025.519692	73.695
4026.068041	57.2312
4026.616428	57.2312
4027.164852	134.846
4027.713313	116.03
4028.261812	76.047
4028.810348	73.695
4029.358921	54.0953
4029.907532	33.7115
4030.456180	65.0711
4031.004866	91.7268
4031.553589	87.0229
4032.102350	60.3672
4032.651147	44.6874
4033.199983	30.5756
4033.748855	22.7357
4034.297766	19.5997
4034.846713	79.183
4035.395698	94.8628
4035.944720	84.6709
4036.493780	71.3431
4037.042877	256.365
4037.592011	235.197
4038.141183	149.742
4038.690392	111.327
4039.239639	92.5108
4039.788923	71.3431
4040.338245	135.63
4040.887603	133.278
4041.437000	81.5349
4041.986433	49.3913
4042.535904	98.7827
4043.085413	87.0229
4043.634959	65.0711
4044.184542	137.982
4044.734162	167.774
4045.283820	141.118
4045.833516	95.6468
4046.383249	106.623
4046.933019	135.63
4047.482826	108.191
4048.032671	98.7827
4048.582554	49.3913
4049.132474	46.2554
4049.682431	122.302
4050.232425	135.63
4050.782457	151.31
4051.332527	138.766
4051.882634	106.623
4052.432778	100.351
4052.982959	108.191
4053.533178	108.191
4054.083435	123.87
4054.633728	167.774
4055.184060	119.166
4055.734428	89.3748
4056.284834	60.3672
4056.835278	46.2554
4057.385758	146.606
4057.936276	154.446
4058.486832	219.517
4059.037425	178.75
4059.588055	157.582
4060.138723	130.142
4060.689428	92.5108
4061.240171	265.773
4061.790951	273.613
4062.341768	232.061
4062.892623	246.173
4063.443515	184.238
4063.994444	213.245
4064.545411	157.582
4065.096416	106.623
4065.647457	154.446
4066.198536	111.327
4066.749653	98.7828
4067.300807	76.0471
4067.851998	79.183
4068.403227	81.535
4068.954493	60.3673
4069.505797	149.742
4070.057137	216.381
4070.608516	243.037
4071.159931	192.078
4071.711384	127.006
4072.262875	81.535
4072.814403	92.5108
4073.365968	173.262
4073.917571	127.006
4074.469211	124.654
4075.020888	81.535
4075.572603	84.6709
4076.124356	73.6951
4076.676145	76.047
4077.227972	73.6951
4077.779837	111.327
4078.331739	133.278
4078.883678	103.487
4079.435655	65.0712
4079.987669	38.4155
4080.539720	17.2478
4081.091809	11.7599
4081.643935	49.3914
4082.196099	100.351
4082.748300	157.582
4083.300538	143.47
4083.852814	111.327
4084.405127	73.6951
4084.957478	73.6951
4085.509866	87.0229
4086.062292	79.183
4086.614754	170.126
4087.167255	170.126
4087.719792	133.278
4088.272367	73.6951
4088.824980	62.7192
4089.377630	189.726
4089.930317	197.565
4090.483041	173.262
4091.035803	111.327
4091.588603	76.047
4092.141440	105.839
4092.694314	79.183
4093.247225	79.183
4093.800174	81.535
4094.353161	52.5273
4094.906185	71.3431
4095.459246	92.5108
4096.012344	62.7192
4096.565480	52.5273
4097.118654	60.3672
4097.671865	92.5108
4098.225113	124.654
4098.778398	151.31
4099.331721	138.766
4099.885082	168.558
4100.438480	143.47
4100.991915	108.191
4101.545387	116.031
4102.098897	106.623
4102.652445	87.0229
4103.206030	62.7192
4103.759652	103.487
4104.313311	165.422
4104.867008	230.493
4105.420743	238.333
4105.974514	243.037
4106.528324	203.053
4107.082170	203.053
4107.636054	116.031
4108.189975	62.7192
4108.743934	25.0877
4109.297930	17.2478
4109.851964	32.9276
4110.406035	32.9276
4110.960143	19.5998
4111.514289	36.0635
4112.068472	72.9111
4112.622693	91.7268
4113.176951	94.8628
4113.731246	145.822
4114.285579	159.15
4114.839949	157.582
4115.394356	130.142
4115.948801	65.0712
4116.503284	38.4155
4117.057803	89.3749
4117.612361	95.6468
4118.166955	76.047
4118.721587	60.3672
4119.276256	84.6709
4119.830963	219.517
4120.385707	159.15
4120.940489	135.63
4121.495308	162.286
4122.050164	130.142
4122.605058	195.214
4123.159989	119.166
4123.714957	98.7828
4124.269963	76.047
4124.825007	113.679
4125.380087	73.6951
4125.935205	46.2554
4126.490361	41.5515
4127.045554	27.4397
4127.600784	25.0877
4128.156052	17.2478
4128.711357	92.5108
4129.266699	73.6951
4129.822079	52.5273
4130.377497	103.487
4130.932951	62.7192
4131.488443	44.6874
4132.043973	157.582
4132.599540	157.582
4133.155144	114.463
4133.710786	130.142
4134.266465	108.191
4134.822181	81.535
4135.377935	98.7827
4135.933727	68.2071
4136.489555	71.3431
4137.045421	95.6468
4137.601325	149.742
4138.157266	208.541
4138.713244	240.685
4139.269260	216.381
4139.825313	151.31
4140.381403	98.7827
4140.937531	111.327
4141.493696	76.047
4142.049899	44.6874
4142.606139	38.4155
4143.162417	154.446
4143.718732	208.541
4144.275084	138.766
4144.831473	133.278
4145.387901	259.501
4145.944365	256.365
4146.500867	173.262
4147.057406	135.63
4147.613983	127.006
4148.170597	89.3749
4148.727248	73.6951
4149.283937	138.766
4149.840663	103.487
4150.397427	87.0229
4150.954228	68.2071
4151.511067	122.302
4152.067943	103.487
4152.624856	87.0229
4153.181806	41.5515
4153.738794	65.0712
4154.295820	49.3914
4154.852883	87.0229
4155.409983	122.302
4155.967121	154.446
4156.524296	143.47
4157.081508	141.118
4157.638758	108.191
4158.196045	141.118
4158.753370	135.63
4159.310732	89.3749
4159.868131	44.6874
4160.425568	87.0229
4160.983043	81.535
4161.540554	71.3431
4162.098103	60.3672
4162.655690	68.2071
4163.213314	87.0229
4163.770975	68.2071
4164.328673	81.535
4164.886409	68.2071
4165.444183	83.8869
4166.001994	91.7268
4166.559842	62.7192
4167.117728	49.3914
4167.675651	79.183
4168.233611	119.166
4168.791609	89.3749
4169.349644	92.5108
4169.907717	92.5108
4170.465827	119.166
4171.023974	243.037
4171.582159	254.013
4172.140381	208.541
4172.698641	162.286
4173.256938	106.623
4173.815272	114.463
4174.373644	95.6468
4174.932054	73.6951
4175.490500	54.0953
4176.048984	27.4397
4176.607506	62.7192
4177.166064	73.6951
4177.724661	87.0229
4178.283294	60.3672
4178.841965	54.0953
4179.400674	61.9352
4179.959420	83.8869
4180.518203	91.7268
4181.077023	68.2071
4181.635881	46.2554
4182.194777	65.0712
4182.753710	87.0229
4183.312680	54.0953
4183.871688	246.173
4184.430733	254.013
4184.989815	213.245
4185.548935	143.47
4186.108092	114.463
4186.667287	108.191
4187.226519	68.2072
4187.785788	76.0471
4188.345095	148.958
4188.904439	119.167
4189.463821	81.535
4190.023240	124.654
4190.582696	149.742
4191.142190	106.623
4191.701721	173.262
4192.261290	170.126
4192.820896	162.286
4193.380539	135.63
4193.940220	240.685
4194.499938	238.333
4195.059694	205.405
4195.619487	230.493
4196.179317	197.566
4196.739185	143.47
4197.299090	143.47
4197.859033	133.278
4198.419013	95.6468
4198.979030	68.2072
4199.539085	41.5515
4200.099178	33.7116
4200.659307	38.4156
4201.219474	173.262
4201.779679	124.654
4202.339920	108.191
4202.900200	68.2072
4203.460516	52.5274
4204.020870	108.191
4204.581262	95.6468
4205.141690	71.3431
4205.702157	57.2313
4206.262660	111.327
4206.823201	114.463
4207.383780	265.773
4207.944396	267.341
4208.505049	211.677
4209.065739	170.126
4209.626467	141.118
4210.187233	130.142
4210.748036	119.167
4211.308876	230.493
4211.869754	283.02
4212.430669	243.037
4212.991621	238.333
4213.552611	181.102
4214.113638	168.558
4214.674703	181.102
4215.235805	170.126
4215.796944	221.085
4216.358121	189.726
4216.919335	119.167
4217.480587	119.167
4218.041876	122.302
4218.603202	116.031
4219.164566	81.535
4219.725967	98.7828
4220.287406	71.3431
4220.848882	116.031
4221.410395	92.5109
4221.971946	141.118
4222.533534	114.463
4223.095160	106.623
4223.656823	76.0471
4224.218523	108.191
4224.780261	89.3749
4225.342036	54.0954
4225.903849	30.5757
4226.465699	17.2478
4227.027587	14.1119
4227.589511	14.1119
4228.151474	17.2478
4228.713473	36.0636
4229.275510	65.0712
4229.837585	83.887
4230.399696	88.5909
4230.961846	105.839
4231.524032	141.118
4232.086256	116.031
4232.648518	68.2072
4233.210817	72.9111
4233.773153	123.87
4234.335527	122.302
4234.897938	81.535
4235.460386	92.5109
4236.022872	154.446
4236.585395	114.463
4237.147956	92.5109
4237.710554	76.0471
4238.273189	73.6951
4238.835862	89.3749
4239.398572	81.535
4239.961320	92.5109
4240.524105	111.327
4241.086927	68.2072
4241.649787	119.167
4242.212684	92.5109
4242.775619	98.7828
4243.338591	133.278
4243.901601	111.327
4244.464647	73.6951
4245.027732	76.0471
4245.590853	49.3914
4246.154012	22.7358
4246.717209	14.1119
4247.280443	18.8158
4247.843714	43.9035
4248.407023	27.4397
4248.970369	41.5515
4249.533752	127.006
4250.097173	148.958
4250.660631	84.671
4251.224127	49.3914
4251.787660	57.2313
4252.351230	208.541
4252.914838	157.582
4253.478483	122.302
4254.042166	143.47
4254.605886	197.566
4255.169644	192.078
4255.733438	154.446
4256.297271	162.286
4256.861140	124.654
4257.425047	114.463
4257.988992	79.183
4258.552974	94.8628
4259.116993	94.8628
4259.681050	68.2072
4260.245144	62.7193
4260.809275	62.7193
4261.373444	57.2313
4261.937650	61.9353
4262.501894	44.6875
4263.066175	54.0954
4263.630494	44.6875
4264.194849	41.5515
4264.759243	27.4397
4265.323673	30.5757
4265.888142	65.0712
4266.452647	133.278
4267.017190	106.623
4267.581770	92.5109
4268.146388	124.654
4268.711043	211.677
4269.275735	186.59
4269.840465	135.63
4270.405233	114.463
4270.970037	81.535
4271.534879	65.0712
4272.099759	71.3431
4272.664676	170.126
4273.229630	149.742
4273.794622	133.278
4274.359651	87.0229
4274.924717	79.183
4275.489821	44.6875
4276.054963	25.0877
4276.620141	114.463
4277.185357	92.5108
4277.750611	81.535
4278.315902	170.126
4278.881230	227.357
4279.446596	162.286
4280.011999	151.31
4280.577439	162.286
4281.142917	246.173
4281.708433	195.214
4282.273985	143.47
4282.839575	221.085
4283.405203	176.398
4283.970868	124.654
4284.536570	116.031
4285.102310	119.167
4285.668087	81.535
4286.233902	100.351
4286.799753	124.654
4287.365643	95.6468
4287.931570	103.487
4288.497534	98.7828
4289.063535	68.2072
4289.629574	143.47
4290.195650	114.463
4290.761764	68.2072
4291.327915	127.006
4291.894104	137.982
4292.460330	185.806
4293.026593	266.557
4293.592894	301.836
4294.159232	205.405
4294.725608	130.142
4295.292021	84.671
4295.858471	92.5109
4296.424959	62.7192
4296.991484	73.6951
4297.558046	57.2313
4298.124646	94.8628
4298.691284	89.3749
4299.257958	108.191
4299.824671	79.183
4300.391420	76.0471
4300.958207	87.0229
4301.525031	130.142
4302.091893	127.006
4302.658792	145.822
4303.225729	143.47
4303.792703	216.381
4304.359714	189.726
4304.926763	176.398
4305.493849	111.327
4306.060973	71.3431
4306.628134	100.351
4307.195332	127.006
4307.762568	81.535
4308.329841	60.3673
4308.897152	79.183
4309.464500	154.446
4310.031885	157.582
4310.599308	122.302
4311.166768	79.183
4311.734266	44.6874
4312.301801	108.191
4312.869373	87.0229
4313.436983	177.966
4314.004630	218.733
4314.572315	195.214
4315.140037	151.31
4315.707796	130.142
4316.275593	95.6468
4316.843427	81.535
4317.411299	76.047
4317.979208	119.166
4318.547154	116.031
4319.115138	134.846
4319.683159	98.7827
4320.251218	119.166
4320.819314	111.327
4321.387447	135.63
4321.955618	133.278
4322.523827	81.535
4323.092072	92.5108
4323.660355	60.3672
4324.228676	57.2313
4324.797034	54.0953
4325.365429	38.4155
4325.933861	25.0877
4326.502331	97.9988
4327.070839	113.679
4327.639384	100.351
4328.207966	130.142
4328.776586	122.302
4329.345243	114.463
4329.913937	124.654
4330.482669	127.006
4331.051438	134.846
4331.620245	103.487
4332.189089	130.142
4332.757971	159.15
4333.326889	146.606
4333.895846	143.47
4334.464839	98.7828
4335.033871	73.6951
4335.602939	127.006
4336.172045	153.662
4336.741188	103.487
4337.310369	60.3673
4337.879587	41.5515
4338.448842	27.4397
4339.018135	14.1118
4339.587466	3.13599
4340.156833	17.2478
4340.726238	54.0953
4341.295681	41.5515
4341.865161	30.5756
4342.434678	27.4397
4343.004233	141.118
4343.573825	116.031
4344.143455	76.0471
4344.713122	73.6951
4345.282826	79.183
4345.852568	54.0953
4346.422347	33.7116
4346.992163	49.3914
4347.562017	73.6951
4348.131909	44.6875
4348.701837	38.4155
4349.271803	184.238
4349.841807	141.118
4350.411848	145.822
4350.981926	170.126
4351.552042	124.654
4352.122195	106.623
4352.692386	52.5274
4353.262614	36.0636
4353.832879	54.0953
4354.403182	76.0471
4354.973522	105.839
4355.543900	188.942
4356.114315	304.972
4356.684767	213.245
4357.255257	208.541
4357.825784	176.398
4358.396348	278.316
4358.966950	213.245
4359.537590	135.63
4360.108267	143.47
4360.678981	130.142
4361.249732	130.142
4361.820521	111.327
4362.391348	127.006
4362.962212	122.302
4363.533113	227.357
4364.104052	227.357
4364.675028	197.566
4365.246041	149.742
4365.817092	92.5109
4366.388180	60.3673
4366.959306	62.7192
4367.530469	87.0229
4368.101669	71.3431
4368.672907	68.2072
4369.244182	103.487
4369.815495	65.0712
4370.386845	60.3673
4370.958232	65.0712
4371.529657	108.191
4372.101119	116.031
4372.672619	81.535
4373.244156	62.7192
4373.815731	92.5108
4374.387342	89.3749
4374.958992	127.006
4375.530678	130.142
4376.102402	103.487
4376.674164	68.2071
4377.245963	65.0712
4377.817799	134.846
4378.389673	111.327
4378.961584	92.5108
4379.533532	111.327
4380.105518	111.327
4380.677542	87.0229
4381.249602	68.2071
4381.821700	76.047
4382.393836	137.982
4382.966009	164.638
4383.538219	204.621
4384.110467	189.726
4384.682752	151.31
4385.255075	116.031
4385.827434	133.278
4386.399832	154.446
4386.972267	149.742
4387.544739	108.191
4388.117248	108.191
4388.689795	79.183
4389.262379	73.6951
4389.835001	84.6709
4390.407660	108.191
4390.980357	106.623
4391.553091	89.3749
4392.125862	65.0712
4392.698671	123.87
4393.271517	84.6709
4393.844401	84.6709
4394.417322	122.302
4394.990280	157.582
4395.563276	138.766
4396.136309	81.5349
4396.709380	71.3431
4397.282488	100.351
4397.855633	95.6468
4398.428816	84.6709
4399.002036	106.623
4399.575294	100.351
4400.148589	71.3431
4400.721921	62.7192
4401.295291	130.142
4401.868698	100.351
4402.442143	84.6709
4403.015625	108.191
4403.589144	151.31
4404.162701	195.213
4404.736295	138.766
4405.309927	95.6467
4405.883596	100.351
4406.457302	79.183
4407.031046	83.8869
4407.604828	65.0711
4408.178646	36.0635
4408.752502	141.118
4409.326396	108.191
4409.900327	73.695
4410.474295	106.623
4411.048301	87.0229
4411.622344	84.6709
4412.196424	84.6709
4412.770542	71.3431
4413.344697	49.3913
4413.918890	79.183
4414.493120	94.8628
4415.067388	76.047
4415.641693	62.7192
4416.216035	127.006
4416.790415	176.398
4417.364832	151.31
4417.939286	124.654
4418.513778	79.183
4419.088307	38.4155
4419.662874	60.3672
4420.237478	100.351
4420.812120	92.5108
4421.386799	95.6468
4421.961515	116.03
4422.536269	81.5349
4423.111060	143.47
4423.685889	230.493
4424.260755	186.59
4424.835658	124.654
4425.410599	159.15
4425.985577	122.302
4426.560592	71.3431
4427.135645	41.5514
4427.710736	65.0711
4428.285864	79.183
4428.861029	79.183
4429.436231	49.3913
4430.011471	22.7357
4430.586749	30.5756
4431.162064	11.7598
4431.737416	30.5756
4432.312805	19.5997
4432.888233	6.27189
4433.463697	3.13593
4434.039199	14.1118
4434.614738	68.2071
4435.190315	72.911
4435.765929	52.5273
4436.341580	33.7115
4436.917269	79.183
4437.492995	122.302
4438.068759	116.03
4438.644560	71.343
4439.220398	46.2554
4439.796274	60.3672
4440.372188	76.047
4440.948138	76.047
4441.524126	62.7192
4442.100152	189.726
4442.676215	197.565
4443.252315	165.422
4443.828453	159.15
4444.404628	235.197
4444.980840	216.381
4445.557090	211.677
4446.133378	165.422
4446.709702	138.766
4447.286064	146.606
4447.862464	133.278
4448.438901	84.6709
4449.015375	52.5273
4449.591887	127.006
4450.168436	181.102
4450.745023	196.781
4451.321647	138.766
4451.898308	100.351
4452.475007	95.6468
4453.051743	103.487
4453.628516	143.47
4454.205327	106.623
4454.782176	116.03
4455.359062	153.662
4455.935985	156.798
4456.512945	133.278
4457.089943	114.463
4457.666979	106.623
4458.244052	162.286
4458.821162	157.582
4459.398309	119.166
4459.975494	106.623
4460.552717	114.463
4461.129977	181.102
4461.707274	159.15
4462.284609	106.623
4462.861981	114.463
4463.439390	71.3431
4464.016837	54.0953
4464.594321	105.839
4465.171843	153.662
4465.749402	114.463
4466.326998	62.7192
4466.904632	54.0953
4467.482303	60.3672
4468.060012	46.2554
4468.637758	33.7115
4469.215542	19.5997
4469.793363	17.2478
4470.371221	83.8869
4470.949117	141.118
4471.527050	114.463
4472.105020	92.5108
4472.683028	60.3672
4473.261074	79.183
4473.839156	122.302
4474.417276	127.006
4474.995434	103.487
4475.573629	62.7192
4476.151861	52.5273
4476.730131	95.6467
4477.308438	100.351
4477.886783	79.183
4478.465165	49.3913
4479.043584	38.4155
4479.622041	19.5997
4480.200535	30.5756
4480.779067	46.2554
4481.357636	135.63
4481.936242	143.47
4482.514886	149.742
4483.093567	205.405
4483.672286	254.013
4484.251042	203.053
4484.829835	157.582
4485.408666	108.191
4485.987534	111.327
4486.566440	143.47
4487.145383	106.623
4487.724363	87.0229
4488.303381	116.03
4488.882436	134.846
4489.461529	122.302
4490.040659	130.142
4490.619827	127.006
4491.199031	98.7827
4491.778274	149.742
4492.357553	124.654
4492.936870	133.278
4493.516225	137.982
4494.095617	89.3748
4494.675046	116.03
4495.254513	114.463
4495.834017	98.7827
4496.413558	162.286
4496.993137	162.286
4497.572754	143.47
4498.152407	154.446
4498.732099	124.654
4499.311827	106.623
4499.891593	195.213
4500.471396	184.238
4501.051237	116.03
4501.631115	65.0711
4502.211031	44.6874
4502.790984	84.6709
4503.370974	84.6709
4503.951002	81.5349
4504.531067	52.5273
4505.111170	52.5273
4505.691310	68.2071
4506.271487	83.8869
4506.851702	145.822
4507.431954	145.822
4508.012244	153.662
4508.592571	127.006
4509.172935	103.487
4509.753337	54.0953
4510.333777	76.047
4510.914253	119.166
4511.494767	100.351
4512.075319	168.558
4512.655908	168.558
4513.236534	146.606
4513.817198	92.5108
4514.397899	52.5273
4514.978637	68.2071
4515.559413	76.047
4516.140226	165.422
4516.721077	135.63
4517.301965	89.3748
4517.882891	95.6467
4518.463854	130.142
4519.044854	108.191
4519.625892	116.03
4520.206967	111.327
4520.788079	84.6709
4521.369229	73.695
4521.950417	52.5273
4522.531641	33.7115
4523.112903	62.7192
4523.694203	89.3748
4524.275540	65.0711
4524.856914	57.2312
4525.438326	41.5514
4526.019775	27.4396
4526.601262	19.5997
4527.182786	87.0229
4527.764347	89.3748
4528.345946	87.0229
4528.927582	71.343
4529.509256	57.2312
4530.090967	49.3913
4530.672716	38.4155
4531.254501	44.6874
4531.836325	52.5273
4532.418185	57.2312
4533.000083	36.0635
4533.582019	36.0635
4534.163992	51.7433
4534.746002	70.5591
4535.328050	65.0711
4535.910135	41.5514
4536.492257	25.0876
4537.074417	19.5997
4537.656614	19.5997
4538.238849	11.7598
4538.821121	22.7357
4539.403431	84.6709
4539.985778	168.558
4540.568162	159.15
4541.150584	159.15
4541.733043	146.606
4542.315539	135.63
4542.898073	95.6467
4543.480645	73.695
4544.063254	57.2312
4544.645900	44.6874
4545.228583	68.2071
4545.811304	116.03
4546.394063	114.462
4546.976859	89.3748
4547.559692	87.0228
4548.142562	65.0711
4548.725470	89.3748
4549.308416	103.487
4549.891399	68.2071
4550.474419	134.846
4551.057476	133.278
4551.640572	130.142
4552.223704	100.351
4552.806874	100.351
4553.390081	87.0228
4553.973326	79.1829
4554.556608	119.166
4555.139927	119.166
4555.723284	87.0229
4556.306679	46.2554
4556.890110	38.4155
4557.473579	38.4155
4558.057086	14.1118
4558.640630	61.9352
4559.224211	196.781
4559.807830	143.47
4560.391486	92.5108
4560.975179	98.7827
4561.558910	98.7827
4562.142679	79.1829
4562.726485	52.5273
4563.310328	65.0711
4563.894208	71.343
4564.478126	52.5273
4565.062082	30.5756
4565.646074	38.4155
4566.230105	38.4155
4566.814172	124.654
4567.398277	98.7827
4567.982420	106.623
4568.566600	81.5349
4569.150817	98.7827
4569.735071	111.327
4570.319363	157.582
4570.903693	135.63
4571.488060	76.047
4572.072464	49.3913
4572.656906	44.6874
4573.241385	73.695
4573.825901	173.262
4574.410455	219.517
4574.995046	205.405
4575.579675	162.286
4576.164341	203.053
4576.749045	173.262
4577.333786	116.03
4577.918564	100.351
4578.503380	71.343
4579.088233	65.0711
4579.673123	68.2071
4580.258051	54.0952
4580.843017	71.343
4581.428020	119.166
4582.013060	154.446
4582.598137	141.118
4583.183252	145.822
4583.768405	116.03
4584.353594	106.623
4584.938822	62.7191
4585.524086	44.6873
4586.109388	44.6873
4586.694728	33.7115
4587.280105	27.4396
4587.865519	17.2477
4588.450970	19.5997
4589.036460	116.03
4589.621986	137.982
4590.207550	92.5107
4590.793151	60.3671
4591.378790	81.5349
4591.964466	92.5107
4592.550179	73.695
4593.135930	79.1829
4593.721719	94.8627
4594.307544	188.941
4594.893407	255.581
4595.479308	168.558
4596.065246	130.142
4596.651221	71.343
4597.237234	92.5107
4597.823284	154.446
4598.409372	111.326
4598.995497	98.7827
4599.581659	89.3748
4600.167859	106.623
4600.754096	92.5107
4601.340371	87.0228
4601.926683	113.678
4602.513032	87.0228
4603.099419	123.87
4603.685843	98.7827
4604.272305	87.0228
4604.858804	79.1829
4605.445340	79.1829
4606.031914	68.207
4606.618525	52.5272
4607.205174	60.3671
4607.791860	81.5349
4608.378583	87.0228
4608.965344	79.1829
4609.552143	71.343
4610.138978	41.5514
4610.725851	57.2312
4611.312762	97.9987
4611.899710	102.703
4612.486695	95.6467
4613.073718	138.766
4613.660778	135.63
4614.247876	135.63
4614.835011	178.75
4615.422183	165.422
4616.009393	173.262
4616.596640	292.428
4617.183924	270.476
4617.771246	243.037
4618.358606	157.582
4618.946003	135.63
4619.533437	138.766
4620.120909	122.302
4620.708418	68.207
4621.295964	60.3671
4621.883548	106.623
4622.471169	98.7827
4623.058828	65.0711
4623.646524	137.982
4624.234257	192.077
4624.822028	186.59
4625.409836	130.142
4625.997682	81.5349
4626.585565	60.3671
4627.173486	119.166
4627.761444	141.118
4628.349439	95.6467
4628.937472	95.6467
4629.525542	81.5349
4630.113649	54.0952
4630.701794	46.2553
4631.289977	52.5272
4631.878196	38.4154
4632.466454	41.5514
4633.054748	49.3913
4633.643080	73.695
4634.231450	100.351
4634.819856	176.398
4635.408301	124.654
4635.996782	119.166
4636.585301	168.558
4637.173858	108.191
4637.762451	141.118
4638.351083	221.085
4638.939751	235.197
4639.528457	159.15
4640.117201	185.806
4640.705982	196.781
4641.294800	146.606
4641.883656	92.5107
4642.472549	127.006
4643.061479	108.191
4643.650447	106.623
4644.239453	81.5349
4644.828495	49.3913
4645.417575	33.7115
4646.006693	27.4396
4646.595848	22.7356
4647.185040	52.5272
4647.774270	79.1829
4648.363537	62.7191
4648.952842	30.5755
4649.542184	108.191
4650.131563	100.351
4650.720980	100.351
4651.310434	71.343
4651.899926	87.0228
4652.489455	151.31
4653.079021	127.006
4653.668625	76.0469
4654.258266	102.703
4654.847945	180.318
4655.437661	159.15
4656.027415	208.541
4656.617206	192.077
4657.207034	124.654
4657.796900	216.381
4658.386803	221.085
4658.976743	170.126
4659.566721	111.326
4660.156736	157.582
4660.746789	168.558
4661.336879	157.582
4661.927007	130.142
4662.517172	134.846
4663.107374	114.462
4663.697614	87.0228
4664.287891	65.0711
4664.878206	141.118
4665.468558	119.166
4666.058947	79.1829
4666.649374	52.5272
4667.239838	30.5755
4667.830340	76.0469
4668.420879	116.03
4669.011455	76.0469
4669.602069	162.286
4670.192720	256.365
4670.783409	165.422
4671.374135	130.142
4671.964899	103.487
4672.555700	81.5349
4673.146538	38.4154
4673.737414	95.6467
4674.328327	232.061
4674.919277	224.221
4675.510265	189.725
4676.101291	127.006
4676.692353	137.982
4677.283454	159.15
4677.874591	221.085
4678.465766	275.18
4679.056978	262.637
4679.648228	297.132
4680.239515	208.541
4680.830840	154.446
4681.422202	106.622
4682.013602	95.6466
4682.605038	122.302
4683.196513	108.19
4683.788024	141.118
4684.379573	177.966
4684.971160	173.262
4685.562784	146.606
4686.154445	127.006
4686.746144	87.0228
4687.337880	57.2311
4687.929653	92.5107
4688.521464	108.19
4689.113313	199.917
4689.705198	195.213
4690.297121	168.558
4690.889082	116.03
4691.481080	76.0469
4692.073115	46.2553
4692.665188	60.3671
4693.257298	89.3747
4693.849446	124.654
4694.441631	127.006
4695.033853	142.686
4695.626113	108.191
4696.218410	119.166
4696.810745	92.5107
4697.403117	52.5272
4697.995526	54.0952
4698.587973	52.5272
4699.180458	44.6873
4699.772979	73.6949
4700.365538	49.3913
4700.958135	54.0952
4701.550769	36.0634
4702.143440	22.7356
4702.736149	57.2312
4703.328895	81.5348
4703.921678	68.207
4704.514499	41.5514
4705.107358	62.7191
4705.700254	79.1829
4706.293187	143.47
4706.886157	138.766
4707.479165	111.326
4708.072211	130.142
4708.665294	124.654
4709.258414	87.0228
4709.851571	52.5272
4710.444766	165.422
4711.037999	173.262
4711.631269	114.462
4712.224576	79.1829
4712.817921	62.7191
4713.411303	62.7191
4714.004722	76.0469
4714.598179	54.0952
4715.191673	72.911
4715.785205	44.6873
4716.378774	44.6873
4716.972381	60.3671
4717.566025	52.5272
4718.159706	33.7115
4718.753425	30.5755
4719.347181	95.6467
4719.940975	103.487
4720.534806	106.623
4721.128674	68.207
4721.722580	41.5514
4722.316523	84.6708
4722.910504	122.302
4723.504522	133.278
4724.098577	103.487
4724.692670	162.286
4725.286800	103.487
4725.880968	98.7826
4726.475173	103.487
4727.069415	73.695
4727.663695	98.7826
4728.258013	62.7191
4728.852367	54.0952
4729.446759	54.0952
4730.041189	72.911
4730.635656	79.1829
4731.230160	100.351
4731.824702	111.326
4732.419281	130.142
4733.013898	87.0228
4733.608552	44.6873
4734.203243	71.343
4734.797972	54.0952
4735.392738	41.5514
4735.987542	57.2312
4736.582383	133.278
4737.177261	154.446
4737.772177	135.63
4738.367130	232.061
4738.962121	230.493
4739.557149	149.742
4740.152214	176.398
4740.747317	173.262
4741.342458	203.053
4741.937635	203.053
4742.532851	239.901
4743.128103	208.541
4743.723393	219.517
4744.318720	224.221
4744.914085	203.053
4745.509487	254.013
4746.104927	203.053
4746.700404	138.766
4747.295918	143.47
4747.891470	124.654
4748.487059	98.7827
4749.082686	205.405
4749.678350	216.381
4750.274051	203.053
4750.869790	176.398
4751.465566	127.006
4752.061380	124.654
4752.657231	127.006
4753.253120	159.15
4753.849046	159.15
4754.445009	138.766
4755.041010	146.606
4755.637048	178.75
4756.233123	184.238
4756.829236	176.398
4757.425387	195.213
4758.021574	230.493
4758.617800	216.381
4759.214062	262.637
4759.810362	278.316
4760.406699	224.221
4761.003074	162.286
4761.599487	151.31
4762.195936	124.654
4762.792423	127.006
4763.388948	176.398
4763.985510	157.582
4764.582109	162.286
4765.178745	162.286
4765.775420	133.278
4766.372131	89.3748
4766.968880	76.047
4767.565666	73.695
4768.162490	141.118
4768.759351	138.766
4769.356250	159.15
4769.953186	230.493
4770.550159	200.701
4771.147170	162.286
4771.744218	111.326
4772.341304	95.6467
4772.938427	130.142
4773.535587	205.405
4774.132785	227.357
4774.730020	181.102
4775.327293	210.893
4775.924603	250.877
4776.521950	203.053
4777.119335	205.405
4777.716757	203.053
4778.314217	146.606
4778.911714	157.582
4779.509249	159.15
4780.106821	219.517
4780.704430	251.661
4781.302077	165.422
4781.899761	111.326
4782.497482	65.0711
4783.095241	127.006
4783.693038	108.191
4784.290872	148.958
4784.888743	135.63
4785.486651	157.582
4786.084597	116.03
4786.682581	176.398
4787.280602	168.558
4787.878660	168.558
4788.476756	141.118
4789.074889	143.47
4789.673059	170.126
4790.271267	184.238
4790.869512	157.582
4791.467795	100.351
4792.066115	60.3671
4792.664473	22.7356
4793.262868	36.0634
4793.861300	102.703
4794.459770	127.006
4795.058277	124.654
4795.656822	168.558
4796.255404	146.606
4796.854023	154.446
4797.452680	106.623
4798.051374	76.0469
4798.650106	89.3748
4799.248875	84.6708
4799.847681	92.5107
4800.446525	84.6708
4801.045406	84.6708
4801.644325	149.742
4802.243281	154.446
4802.842275	151.31
4803.441305	176.398
4804.040374	200.701
4804.639479	197.565
4805.238623	124.654
4805.837803	138.766
4806.437021	297.132
4807.036277	224.221
4807.635569	250.877
4808.234900	200.701
4808.834267	124.654
4809.433672	81.5349
4810.033115	122.302
4810.632594	137.982
4811.232112	106.623
4811.831666	98.7827
4812.431258	79.1829
4813.030888	54.0953
4813.630555	41.5514
4814.230259	89.3748
4814.830001	124.654
4815.429780	246.173
4816.029596	224.221
4816.629450	162.286
4817.229342	199.917
4817.829271	195.213
4818.429237	208.541
4819.029240	162.286
4819.629281	165.422
4820.229360	122.302
4820.829476	98.7827
4821.429629	133.278
4822.029819	100.351
4822.630047	68.2071
4823.230313	145.822
4823.830616	183.454
4824.430956	157.582
4825.031334	122.302
4825.631749	130.142
4826.232201	130.142
4826.832691	95.6467
4827.433219	54.0953
4828.033783	54.0953
4828.634386	71.343
4829.235025	92.5108
4829.835702	76.047
4830.436416	91.7268
4831.037168	84.6709
4831.637957	76.047
4832.238784	133.278
4832.839648	227.357
4833.440550	151.31
4834.041488	92.5108
4834.642465	65.0711
4835.243478	89.3748
4835.844529	84.6709
4836.445618	87.0228
4837.046744	97.9987
4837.647907	79.1829
4838.249108	52.5273
4838.850346	44.6874
4839.451622	87.0228
4840.052935	71.343
4840.654285	71.343
4841.255673	41.5514
4841.857098	25.0876
4842.458560	9.40783
4843.060061	54.0953
4843.661598	156.798
4844.263173	175.614
4844.864785	183.454
4845.466435	146.606
4846.068122	95.6467
4846.669846	71.343
4847.271608	103.487
4847.873407	87.0228
4848.475244	133.278
4849.077118	89.3748
4849.679030	106.623
4850.280979	79.1829
4850.882965	49.3913
4851.484989	44.6874
4852.087050	52.5273
4852.689149	62.7191
4853.291285	46.2554
4853.893458	44.6874
4854.495669	73.695
4855.097917	79.1829
4855.700203	54.0952
4856.302526	46.2553
4856.904886	49.3913
4857.507284	65.0711
4858.109719	76.047
4858.712192	83.8869
4859.314702	91.7268
4859.917250	127.006
4860.519835	203.053
4861.122457	157.582
4861.725117	151.31
4862.327814	133.278
4862.930549	116.03
4863.533321	98.7827
4864.136130	79.1829
4864.738977	94.8627
4865.341861	148.958
4865.944783	133.278
4866.547742	181.102
4867.150738	184.238
4867.753772	173.262
4868.356843	219.517
4868.959952	208.541
4869.563098	149.742
4870.166282	84.6709
4870.769503	176.398
4871.372761	192.077
4871.976057	216.381
4872.579390	162.286
4873.182760	149.742
4873.786168	159.15
4874.389614	141.118
4874.993097	106.623
4875.596617	143.47
4876.200175	108.191
4876.803770	122.302
4877.407402	130.142
4878.011072	98.7827
4878.614779	71.343
4879.218524	62.7191
4879.822306	60.3672
4880.426125	33.7115
4881.029982	25.0876
4881.633877	43.9034
4882.237808	46.2553
4882.841778	60.3672
4883.445784	71.343
4884.049828	184.238
4884.653910	135.63
4885.258028	114.462
4885.862185	106.623
4886.466378	65.0711
4887.070609	44.6874
4887.674878	57.2312
4888.279184	72.911
4888.883527	108.191
4889.487908	100.351
4890.092326	68.2071
4890.696781	114.462
4891.301274	197.565
4891.905804	216.381
4892.510372	159.15
4893.114977	100.351
4893.719620	108.191
4894.324300	170.126
4894.929017	138.766
4895.533772	89.3748
4896.138564	57.2312
4896.743394	54.0953
4897.348261	87.0228
4897.953165	73.695
4898.558107	114.462
4899.163087	119.166
4899.768103	154.446
4900.373157	157.582
4900.978249	138.766
4901.583378	116.03
4902.188544	89.3748
4902.793748	103.487
4903.398989	111.327
4904.004268	92.5108
4904.609584	87.0228
4905.214937	46.2553
4905.820328	33.7115
4906.425756	22.7357
4907.031222	44.6874
4907.636725	46.2554
4908.242265	60.3672
4908.847843	81.5349
4909.453458	95.6467
4910.059111	103.487
4910.664801	87.0228
4911.270529	89.3748
4911.876294	71.343
4912.482096	192.077
4913.087936	196.781
4913.693813	173.262
4914.299727	149.742
4914.905679	116.03
4915.511669	111.327
4916.117696	79.1829
4916.723760	68.2071
4917.329861	62.7191
4917.936000	71.343
4918.542177	92.5107
4919.148391	87.0228
4919.754642	62.7191
4920.360931	89.3748
4920.967257	87.0228
4921.573620	57.2312
4922.180021	41.5514
4922.786460	22.7357
4923.392935	52.5273
4923.999449	71.343
4924.605999	57.2312
4925.212587	41.5514
4925.819213	30.5756
4926.425875	71.343
4927.032576	92.5108
4927.639313	68.2071
4928.246088	49.3913
4928.852901	68.2071
4929.459751	87.0228
4930.066638	177.966
4930.673563	204.621
4931.280525	203.053
4931.887524	229.709
4932.494561	176.398
4933.101636	111.327
4933.708747	73.695
4934.315897	76.047
4934.923083	60.3672
4935.530307	44.6874
4936.137569	76.047
4936.744867	87.0228
4937.352204	111.327
4937.959577	84.6708
4938.566988	84.6708
4939.174437	68.2071
4939.781923	114.462
4940.389446	76.047
4940.997007	119.166
4941.604605	111.326
4942.212241	84.6708
4942.819913	98.7827
4943.427624	84.6708
4944.035372	76.047
4944.643157	156.798
4945.250979	130.142
4945.858839	297.132
4946.466737	259.501
4947.074672	195.213
4947.682644	197.565
4948.290654	186.59
4948.898701	149.742
4949.506785	111.326
4950.114907	114.462
4950.723066	108.191
4951.331263	103.487
4951.939497	111.326
4952.547769	111.326
4953.156078	100.351
4953.764424	84.6708
4954.372808	106.623
4954.981229	122.302
4955.589688	119.166
4956.198184	106.623
4956.806717	87.0228
4957.415288	100.351
4958.023897	146.606
4958.632542	100.351
4959.241225	71.343
4959.849946	71.343
4960.458704	52.5272
4961.067499	52.5272
4961.676332	103.487
4962.285202	116.03
4962.894110	92.5107
4963.503055	81.5349
4964.112037	173.262
4964.721057	157.582
4965.330114	146.606
4965.939209	100.351
4966.548341	68.207
4967.157510	65.0711
4967.766717	87.0228
4968.375961	100.351
4968.985243	143.47
4969.594562	149.742
4970.203919	149.742
4970.813313	108.191
4971.422744	92.5107
4972.032213	100.351
4972.641719	176.398
4973.251263	238.333
4973.860844	197.565
4974.470462	146.606
4975.080118	119.166
4975.689811	100.351
4976.299542	57.2312
4976.909310	36.0634
4977.519115	159.15
4978.128958	143.47
4978.738839	114.462
4979.348756	71.343
4979.958711	65.0711
4980.568704	68.207
4981.178734	62.7191
4981.788801	243.037
4982.398906	267.34
4983.009048	238.333
4983.619228	176.398
4984.229445	133.278
4984.839699	162.286
4985.449991	92.5107
4986.060321	52.5272
4986.670687	44.6873
4987.281091	46.2553
4987.891533	52.5272
4988.502012	52.5272
4989.112528	41.5514
4989.723082	38.4154
4990.333673	89.3748
4990.944302	100.351
4991.554968	76.0469
4992.165671	123.87
4992.776412	108.191
4993.387190	114.462
4993.998006	103.487
4994.608859	87.0228
4995.219749	84.6708
4995.830677	106.623
4996.441643	162.286
4997.052645	138.766
4997.663685	95.6467
4998.274763	98.7826
4998.885878	87.0228
4999.497030	62.7191
5000.108220	44.6873
5000.719447	30.5755
5001.330712	65.0711
5001.942014	83.8868
5002.553353	76.0469
5003.164730	57.2312
5003.776144	71.343
5004.387596	54.0952
5004.999085	80.7509
5005.610612	113.678
5006.222176	129.358
5006.833777	94.8627
5007.445416	68.207
5008.057092	46.2553
5008.668806	57.2312
5009.280556	127.006
5009.892345	95.6467
5010.504171	111.326
5011.116034	79.1829
5011.727935	49.3913
5012.339873	76.047
5012.951848	60.3672
5013.563861	84.6708
5014.175911	73.695
5014.787999	57.2312
5015.400124	41.5514
5016.012287	30.5755
5016.624487	60.3672
5017.236724	116.03
5017.848999	95.6467
5018.461311	81.5349
5019.073661	44.6874
5019.686048	38.4154
5020.298472	25.0876
5020.910934	40.7674
5021.523433	121.518
5022.135970	119.166
5022.748544	89.3748
5023.361155	54.0952
5023.973804	41.5514
5024.586491	49.3913
5025.199214	60.3672
5025.811976	165.422
5026.424774	176.398
5027.037610	116.03
5027.650484	134.846
5028.263394	111.327
5028.876343	186.59
5029.489328	149.742
5030.102351	119.166
5030.715412	73.695
5031.328510	89.3748
5031.941645	92.5108
5032.554818	119.166
5033.168028	143.47
5033.781275	151.31
5034.394560	177.966
5035.007883	185.806
5035.621243	157.582
5036.234640	114.462
5036.848074	87.0228
5037.461546	94.8627
5038.075056	73.695
5038.688603	84.6709
5039.302187	65.0711
5039.915809	91.7268
5040.529468	84.6709
5041.143164	81.5349
5041.756898	95.6467
5042.370670	60.3672
5042.984478	73.695
5043.598324	216.381
5044.212208	200.701
5044.826129	243.037
5045.440087	197.565
5046.054083	154.446
5046.668117	108.191
5047.282187	130.142
5047.896295	143.47
5048.510441	95.6467
5049.124624	106.623
5049.738844	189.726
5050.353102	162.286
5050.967397	151.31
5051.581729	124.654
5052.196099	165.422
5052.810507	143.47
5053.424952	135.63
5054.039434	141.118
5054.653953	133.278
5055.268510	151.31
5055.883105	221.085
5056.497737	170.126
5057.112406	98.7827
5057.727113	87.0228
5058.341857	65.0711
5058.956638	52.5273
5059.571457	36.0635
5060.186314	51.7433
5060.801207	123.87
5061.416139	261.853
5062.031107	203.053
5062.646113	170.126
5063.261157	141.118
5063.876238	124.654
5064.491356	122.302
5065.106512	84.6709
5065.721705	79.1829
5066.336935	44.6874
5066.952203	84.6709
5067.567508	114.462
5068.182851	92.5108
5068.798231	149.742
5069.413649	149.742
5070.029104	111.327
5070.644596	133.278
5071.260126	111.327
5071.875693	81.5349
5072.491298	92.5108
5073.106940	108.191
5073.722620	108.191
5074.338336	159.15
5074.954091	219.517
5075.569882	165.422
5076.185712	124.654
5076.801578	114.462
5077.417482	130.142
5078.033424	92.5108
5078.649402	130.142
5079.265419	181.102
5079.881472	122.302
5080.497563	76.047
5081.113692	87.0228
5081.729858	97.9987
5082.346061	68.2071
5082.962302	36.0635
5083.578580	60.3672
5084.194895	92.5108
5084.811248	76.047
5085.427639	170.126
5086.044066	124.654
5086.660531	221.085
5087.277034	159.15
5087.893574	108.191
5088.510152	81.5349
5089.126766	95.6467
5089.743419	130.142
5090.360108	165.422
5090.976835	151.31
5091.593600	79.1829
5092.210402	73.695
5092.827241	81.5349
5093.444118	71.343
5094.061032	133.278
5094.677984	122.302
5095.294973	95.6467
5095.911999	133.278
5096.529063	154.446
5097.146164	122.302
5097.763303	124.654
5098.380479	111.327
5098.997693	119.166
5099.614943	137.982
5100.232232	224.221
5100.849557	170.126
5101.466921	116.03
5102.084321	111.326
5102.701759	106.623
5103.319235	246.173
5103.936747	315.948
5104.554298	305.756
5105.171885	313.596
5105.789510	267.341
5106.407173	240.685
5107.024873	157.582
5107.642610	192.077
5108.260385	170.126
5108.878197	127.006
5109.496046	151.31
5110.113933	186.59
5110.731858	170.126
5111.349820	323.788
5111.967819	256.365
5112.585855	159.15
5113.203930	114.463
5113.822041	192.078
5114.440190	210.893
5115.058376	226.573
5115.676600	205.405
5116.294861	149.742
5116.913160	170.126
5117.531495	207.757
5118.149869	178.75
5118.768280	165.422
5119.386728	149.742
5120.005213	203.053
5120.623736	178.75
5121.242297	127.006
5121.860895	119.166
5122.479530	278.316
5123.098203	270.477
5123.716913	200.701
5124.335660	170.126
5124.954445	154.446
5125.573268	106.623
5126.192127	84.6709
5126.811025	76.047
5127.429959	60.3672
5128.048931	60.3672
5128.667941	87.0229
5129.286988	108.191
5129.906072	154.446
5130.525194	168.558
5131.144353	165.422
5131.763549	138.766
5132.382783	157.582
5133.002054	195.214
5133.621363	141.118
5134.240709	92.5108
5134.860093	65.0712
5135.479514	100.351
5136.098972	200.701
5136.718468	192.078
5137.338001	143.47
5137.957572	184.238
5138.577180	168.558
5139.196826	111.327
5139.816509	111.327
5140.436229	103.487
5141.055987	87.0229
5141.675782	84.6709
5142.295614	100.351
5142.915484	87.0229
5143.535392	84.6709
5144.155337	138.766
5144.775319	141.118
5145.395339	135.63
5146.015396	146.606
5146.635490	103.487
5147.255622	143.47
5147.875791	135.63
5148.495998	173.262
5149.116242	176.398
5149.736524	170.126
5150.356843	195.214
5150.977199	130.142
5151.597593	116.031
5152.218024	243.037
5152.838493	232.061
5153.458999	143.47
5154.079543	141.118
5154.700123	116.031
5155.320742	87.0229
5155.941398	73.6951
5156.562091	127.006
5157.182821	141.118
5157.803589	92.5108
5158.424395	98.7828
5159.045237	200.701
5159.666118	186.59
5160.287035	235.197
5160.907990	259.501
5161.528983	278.316
5162.150013	391.211
5162.771080	415.515
5163.392185	300.268
5164.013327	230.493
5164.634506	211.677
5165.255723	138.766
5165.876978	146.606
5166.498270	149.742
5167.119599	143.47
5167.740966	106.623
5168.362370	211.677
5168.983811	316.732
5169.605290	310.46
5170.226806	375.531
5170.848360	300.268
5171.469951	259.501
5172.091580	256.365
5172.713246	321.436
5173.334949	302.62
5173.956690	248.525
5174.578468	265.773
5175.200284	224.221
5175.822137	230.493
5176.444027	248.525
5177.065955	324.572
5177.687920	246.173
5178.309923	197.565
5178.931963	159.15
5179.554041	181.102
5180.176156	159.15
5180.798308	173.262
5181.420498	213.245
5182.042725	243.037
5182.664990	189.726
5183.287292	184.238
5183.909631	176.398
5184.532008	205.405
5185.154423	235.197
5185.776874	293.996
5186.399363	323.788
5187.021890	281.452
5187.644454	248.525
5188.267055	232.061
5188.889694	224.221
5189.512370	227.357
5190.135084	318.3
5190.757835	354.363
5191.380623	335.548
5192.003449	310.46
5192.626313	337.116
5193.249213	388.859
5193.872151	487.642
5194.495127	477.45
5195.118140	475.098
5195.741190	467.258
5196.364278	601.32
5196.987403	510.377
5197.610566	475.098
5198.233766	459.418
5198.857004	386.507
5199.480278	429.626
5200.103591	472.746
5200.726940	491.562
5201.350328	545.657
5201.973752	537.033
5202.597214	448.442
5203.220714	405.323
5203.844250	359.067
5204.467825	394.347
5205.091436	434.33
5205.715085	477.45
5206.338772	531.545
5206.962496	475.098
5207.586257	573.881
5208.210056	548.009
5208.833892	451.578
5209.457765	424.139
5210.081676	482.938
5210.705625	498.618
5211.329610	483.722
5211.953634	572.313
5212.577694	572.313
5213.201792	645.224
5213.825928	688.343
5214.450101	636.6
5215.074311	685.207
5215.698559	685.207
5216.322844	674.231
5216.947167	820.054
5217.571526	909.428
5218.195924	903.157
5218.820359	884.341
5219.444831	987.044
5220.069341	965.092
5220.693888	1132.08
5221.318472	1285.74
5221.943094	1317.89
5222.567753	1535.84
5223.192450	1698.12
5223.817184	1945.86
5224.441956	2128.53
5225.066765	2247.7
5225.691611	2559.73
5226.316495	2570.7
5226.941416	2313.55
5227.566375	2313.55
5228.191371	2207.72
5228.816404	2302.58
5229.441475	2501.71
5230.066584	2749.45
5230.691729	2749.45
5231.316913	3132.04
5231.942133	3679.27
5232.567391	4644.36
5233.192686	5778.01
5233.818019	7291.89
5234.443390	9118.59
5235.068797	11072.3
5235.694242	12964.8
5236.319725	15192.9
5236.945245	17981.6
5237.570802	20043.5
5238.196397	21913.3
5238.822029	23657.7
5239.447699	24856.4
5240.073406	25422.4
5240.699150	25689
5241.324932	25614.5
5241.950751	25369.1
5242.576608	24304.5
5243.202502	22590.7
5243.828433	20472.3
5244.454402	18451.2
5245.080409	15824.1
5245.706452	13517.6
5246.332533	11569.3
5246.958652	9774
5247.584808	8823.02
5248.211001	7608.62
5248.837232	6980.65
5249.463501	6349.54
5250.089806	5471.47
5250.716149	4582.42
5251.342530	4035.2
5251.968948	3695.73
5252.595403	3703.57
5253.221896	3765.5
5253.848426	3827.44
5254.474994	3463.67
5255.101599	3328.04
5255.728241	3503.65
5256.354921	3627.52
5256.981638	3601.65
5257.608393	3816.46
5258.235185	4064.2
5258.862015	4789.4
5259.488882	5333.48
5260.115786	5573.38
5260.742728	6153.54
5261.369707	6589.44
5261.996724	6805.03
5262.623778	6559.64
5263.250869	6414.61
5263.877998	6376.19
5264.505164	5875.22
5265.132368	5293.5
5265.759609	4638.08
5266.386888	4296.26
5267.014204	3733.36
5267.641557	3048.15
5268.268948	2660.08
5268.896376	2485.25
5269.523842	2286.11
5270.151345	2127.75
5270.778885	1941.16
5271.406463	1577.39
5272.034078	1488.01
5272.661731	1421.37
5273.289421	1399.42
5273.917149	1507.61
5274.544914	1507.61
5275.172716	1434.7
5275.800556	1539.76
5276.428433	1580.52
5277.056348	1582.09
5277.684300	1669.11
5278.312289	2007.8
5278.940316	2054.05
5279.568380	2094.04
5280.196482	2293.95
5280.824621	2406.85
5281.452798	2515.04
5282.081012	2830.2
5282.709263	3011.31
5283.337552	3159.48
5283.965878	3196.33
5284.594242	3032.47
5285.222643	2819.23
5285.851082	2574.62
5286.479558	2420.18
5287.108071	2221.04
5287.736622	1997.61
5288.365210	1677.74
5288.993835	1577.39
5289.622498	1418.24
5290.251199	1302.21
5290.879937	1444.89
5291.508712	1353.17
5292.137525	1307.69
5292.766375	1326.51
5293.395262	1183.04
5294.024187	1068.58
5294.653150	919.619
5295.282149	903.156
5295.911187	906.292
5296.540261	1041.14
5297.169373	936.083
5297.798523	968.227
5298.427710	938.435
5299.056934	895.316
5299.686196	921.971
5300.315495	1023.89
5300.944831	1237.14
5301.574205	1393.93
5302.203617	1324.16
5302.833065	1439.4
5303.462552	1340.62
5304.092075	1566.41
5304.721636	1590.71
5305.351235	1701.26
5305.980871	1650.3
5306.610544	1512.32
5307.240255	1480.17
5307.870003	1364.14
5308.499788	1224.59
5309.129611	1108.56
5309.759472	1014.48
5310.389369	992.531
5311.019305	906.292
5311.649277	874.148
5312.279287	790.261
5312.909335	693.046
5313.539420	671.095
5314.169542	798.101
5314.799702	779.285
5315.429899	663.255
5316.060134	714.998
5316.690406	781.637
5317.320715	832.597
5317.951062	881.988
5318.581446	1048.98
5319.211868	1135.22
5319.842327	1210.48
5320.472824	1340.62
5321.103357	1585.23
5321.733929	1620.51
5322.364538	1887.06
5322.995184	1801.61
5323.625867	1890.2
5324.256588	1736.54
5324.887347	1553.08
5325.518143	1299.07
5326.148976	1240.27
5326.779847	1289.66
5327.410755	1318.67
5328.041700	1178.34
5328.672683	1060.74
5329.303704	1076.42
5329.934762	927.46
5330.565857	785.557
5331.196989	755.766
5331.828159	677.367
5332.459367	653.063
5333.090612	636.599
5333.721894	488.425
5334.353214	437.466
5334.984571	367.691
5335.615966	472.745
5336.247398	545.656
5336.878867	650.711
5337.510374	531.544
5338.141918	448.442
5338.773500	442.17
5339.405119	460.985
5340.036775	498.617
5340.668469	571.528
5341.300201	529.193
5341.931969	496.265
5342.563776	580.152
5343.195619	671.095
5343.827500	642.087
5344.459419	679.719
5345.091374	639.735
5345.723368	566.04
5346.355398	556.632
5346.987467	558.2
5347.619572	566.04
5348.251715	587.992
5348.883895	580.152
5349.516113	595.832
5350.148368	539.384
5350.780661	461.769
5351.412991	386.506
5352.045359	380.234
5352.677763	424.138
5353.310206	450.794
5353.942685	509.593
5354.575203	590.344
5355.207757	518.217
5355.840349	453.146
5356.472979	402.186
5357.105645	380.234
5357.738350	343.387
5358.371091	265.772
5359.003870	294.78
5359.636687	345.739
5360.269541	354.363
5360.902432	337.115
5361.535361	305.755
5362.168327	265.772
5362.801331	246.172
5363.434372	275.18
5364.067450	326.923
5364.700566	363.771
5365.333719	424.138
5365.966910	499.401
5366.600138	426.49
5367.233404	340.251
5367.866707	434.33
5368.500047	424.138
5369.133425	386.506
5369.766840	329.275
5370.400293	283.02
5371.033783	301.836
5371.667310	344.955
5372.300875	396.698
5372.934477	399.05
5373.568117	383.37
5374.201794	289.292
5374.835509	235.196
5375.469261	195.213
5376.103050	267.34
5376.736877	246.172
5377.370741	267.34
5378.004643	273.612
5378.638582	275.18
5379.272558	293.996
5379.906572	320.651
5380.540624	294.78
5381.174713	265.772
5381.808839	251.66
5382.443002	297.132
5383.077203	256.364
5383.711442	219.517
5384.345718	170.125
5384.980031	216.381
5385.614382	275.18
5386.248770	297.132
5386.883195	248.524
5387.517658	281.452
5388.152159	278.316
5388.786696	283.02
5389.421272	251.66
5390.055884	238.332
5390.690534	243.036
5391.325222	181.101
5391.959947	213.245
5392.594709	192.077
5393.229509	199.917
5393.864346	239.9
5394.499221	300.267
5395.134133	278.316
5395.769082	375.531
5396.404069	321.435
5397.039093	235.196
5397.674155	200.701
5398.309254	230.492
5398.944390	300.267
5399.579564	329.275
5400.214776	321.435
5400.850024	265.772
5401.485311	243.036
5402.120634	304.971
5402.755995	281.452
5403.391394	216.381
5404.026830	170.125
5404.662303	177.965
5405.297814	141.118
5405.933362	143.469
5406.568947	165.421
5407.204570	243.036
5407.840231	309.675
5408.475929	331.627
5409.111664	316.731
5409.747437	248.524
5410.383247	213.245
5411.019094	213.245
5411.654979	224.22
5412.290901	184.237
5412.926861	186.589
5413.562858	224.22
5414.198893	289.292
5414.834965	262.636
5415.471074	318.299
5416.107221	402.186
5416.743406	367.691
5417.379627	375.531
5418.015886	386.506
5418.652183	432.762
5419.288517	558.2
5419.924888	658.551
5420.561297	599.752
5421.197743	477.449
5421.834227	418.65
5422.470748	354.363
5423.107307	337.115
5423.743903	327.707
5424.380536	316.731
5425.017207	356.715
5425.653915	356.715
5426.290660	410.026
5426.927443	389.642
5427.564264	475.097
5428.201122	479.801
5428.838017	413.162
5429.474950	335.547
5430.111920	445.306
5430.748927	502.537
5431.385972	502.537
5432.023055	413.162
5432.660174	511.945
5433.297332	437.466
5433.934526	383.371
5434.571758	359.067
5435.209028	345.739
5435.846335	308.107
5436.483679	362.203
5437.121061	542.521
5437.758480	569.176
5438.395937	496.265
5439.033431	677.367
5439.670962	839.653
5440.308531	1027.03
5440.946137	1157.17
5441.583781	1291.23
5442.221462	1542.11
5442.859180	1557.79
5443.496936	1845.51
5444.134730	2419.39
5444.772561	2694.57
5445.410429	2926.63
5446.048334	2827.07
5446.686277	2709.47
5447.324258	2884.3
5447.962276	2905.47
5448.600331	2843.53
5449.238424	2781.6
5449.876554	2555.02
5450.514722	2221.04
5451.152927	2159.11
5451.791169	1997.61
5452.429449	1790.63
5453.067766	1483.31
5453.706121	1415.1
5454.344513	1229.3
5454.982942	963.523
5455.621409	795.749
5456.259914	755.766
5456.898456	720.486
5457.537035	653.063
5458.175651	779.285
5458.814305	777.717
5459.452997	930.596
5460.091726	968.227
5460.730492	994.883
5461.369296	1030.16
5462.008137	1226.94
5462.647016	1210.48
5463.285932	1146.19
5463.924885	1317.89
5464.563876	1221.46
5465.202904	1202.64
5465.841970	1235.57
5466.481073	1205.78
5467.120213	1224.59
5467.759391	1122.67
5468.398607	1197.15
5469.037859	1178.34
5469.677150	1068.58
5470.316477	949.411
5470.955842	806.725
5471.595245	639.735
5472.234685	504.105
5472.874162	511.945
5473.513677	623.271
5474.153229	561.336
5474.792819	585.64
5475.432446	531.545
5476.072110	467.257
5476.711812	469.609
5477.351551	504.105
5477.991328	448.442
5478.631142	405.322
5479.270993	531.545
5479.910882	507.241
5480.550809	391.21
5481.190772	451.578
5481.830774	553.496
5482.470812	507.241
5483.110888	491.561
5483.751002	440.602
5484.391153	415.514
5485.031341	432.762
5485.671567	432.762
5486.311830	442.17
5486.952131	577.016
5487.592469	566.04
5488.232844	475.097
5488.873257	391.21
5489.513707	460.986
5490.154195	501.753
5490.794720	467.257
5491.435282	432.762
5492.075882	329.275
5492.716520	297.132
5493.357195	267.34
5493.997907	230.492
5494.638656	168.557
5495.279443	235.196
5495.920268	399.05
5496.561130	467.257
5497.202029	453.146
5497.842966	464.121
5498.483940	451.578
5499.124952	399.05
5499.766001	337.115
5500.407087	316.731
5501.048211	340.251
5501.689372	262.636
5502.330571	246.172
5502.971807	264.988
5503.613081	425.706
5504.254392	351.227
5504.895740	297.132
5505.537126	337.115
5506.178549	327.707
5506.820010	335.547
5507.461508	402.186
5508.103043	370.043
5508.744616	356.715
5509.386227	278.316
5510.027874	235.196
5510.669560	261.852
5511.311282	266.556
5511.953042	309.676
5512.594840	278.316
5513.236674	262.636
5513.878547	232.061
5514.520456	216.381
5515.162404	178.749
5515.804388	195.213
5516.446410	248.524
5517.088470	270.476
5517.730566	364.555
5518.372701	402.186
5519.014872	378.667
5519.657081	286.156
5520.299328	224.221
5520.941612	275.18
5521.583933	267.34
5522.226292	292.428
5522.868688	364.555
5523.511122	399.05
5524.153593	397.482
5524.796101	459.418
5525.438647	486.073
5526.081231	666.391
5526.723851	822.405
5527.366509	887.476
5528.009205	844.357
5528.651938	917.268
5529.294708	766.742
5529.937516	634.247
5530.580361	698.535
5531.223244	645.223
5531.866164	526.057
5532.509122	429.626
5533.152117	426.49
5533.795149	456.282
5534.438219	405.322
5535.081326	359.067
5535.724471	337.115
5536.367653	391.21
5537.010872	391.21
5537.654129	375.531
5538.297424	324.571
5538.940755	300.268
5539.584125	297.132
5540.227531	278.316
5540.870975	321.435
5541.514457	321.435
5542.157975	321.435
5542.801532	289.292
5543.445125	318.299
5544.088757	278.316
5544.732425	205.405
5545.376131	173.261
5546.019875	210.893
5546.663655	181.101
5547.307474	195.213
5547.951329	181.101
5548.595222	216.381
5549.239153	224.221
5549.883121	256.364
5550.527126	227.357
5551.171169	230.492
5551.815249	248.524
5552.459367	211.677
5553.103522	203.053
5553.747714	181.101
5554.391944	216.381
5555.036211	189.725
5555.680516	159.149
5556.324858	146.606
5556.969238	176.397
5557.613655	216.381
5558.258109	273.612
5558.902601	456.282
5559.547131	418.65
5560.191697	421.002
5560.836301	340.251
5561.480943	243.036
5562.125622	297.132
5562.770338	278.316
5563.415092	227.357
5564.059883	181.101
5564.704712	159.149
5565.349578	208.541
5565.994481	176.397
5566.639422	154.445
5567.284401	195.213
5567.929417	154.445
5568.574470	162.285
5569.219560	162.285
5569.864688	205.405
5570.509854	197.565
5571.155057	238.332
5571.800297	321.435
5572.445575	256.364
5573.090890	176.397
5573.736242	108.19
5574.381632	103.486
5575.027060	243.036
5575.672525	264.988
5576.318027	297.132
5576.963567	355.931
5577.609144	256.364
5578.254758	186.589
5578.900410	157.581
5579.546100	122.302
5580.191826	116.03
5580.837591	122.302
5581.483392	116.03
5582.129231	116.03
5582.775108	108.19
5583.421022	92.5102
5584.066973	122.302
5584.712962	188.941
5585.358988	199.917
5586.005052	224.221
5586.651153	213.245
5587.297291	246.172
5587.943467	235.196
5588.589680	232.06
5589.235931	250.876
5589.882219	240.684
5590.528545	186.589
5591.174908	195.213
5591.821308	181.101
5592.467746	165.421
5593.114221	154.445
5593.760734	159.149
5594.407284	162.285
5595.053872	143.47
5595.700497	106.622
5596.347159	138.766
5596.993859	192.077
5597.640596	146.606
5598.287371	84.6704
5598.934183	76.0465
5599.581032	181.101
5600.227919	230.493
5600.874843	329.275
5601.521805	305.756
5602.168804	216.381
5602.815841	197.565
5603.462915	170.125
5604.110026	177.965
5604.757175	146.606
5605.404362	195.213
5606.051585	213.245
5606.698846	200.701
5607.346145	216.381
5607.993481	184.237
5608.640854	168.557
5609.288265	130.142
5609.935714	143.47
5610.583199	227.357
5611.230722	310.46
5611.878283	270.476
5612.525881	302.62
5613.173516	286.156
5613.821189	235.196
5614.468899	189.725
5615.116647	157.581
5615.764432	170.125
5616.412254	141.118
5617.060114	122.302
5617.708012	141.118
5618.355947	151.31
5619.003919	138.766
5619.651928	124.654
5620.299975	98.7822
5620.948060	114.462
5621.596182	149.742
5622.244341	162.285
5622.892538	119.166
5623.540772	151.31
5624.189044	200.701
5624.837353	238.332
5625.485699	227.357
5626.134083	173.261
5626.782504	159.149
5627.430963	203.053
5628.079459	210.893
5628.727992	243.036
5629.376563	224.221
5630.025172	261.852
5630.673818	254.012
5631.322501	224.221
5631.971222	159.149
5632.619980	146.606
5633.268775	116.03
5633.917608	71.3426
5634.566478	100.35
5635.215386	119.166
5635.864331	100.35
5636.513314	108.19
5637.162334	106.622
5637.811392	135.63
5638.460487	127.006
5639.109619	111.326
5639.758789	162.285
5640.407996	127.006
5641.057240	195.213
5641.706522	318.299
5642.355842	300.268
5643.005199	216.381
5643.654593	151.31
5644.304025	195.213
5644.953494	197.565
5645.603000	138.766
5646.252544	238.332
5646.902126	221.085
5647.551745	170.125
5648.201401	235.196
5648.851095	203.053
5649.500826	207.757
5650.150594	184.237
5650.800400	146.606
5651.450244	181.101
5652.100124	213.245
5652.750043	275.18
5653.399998	240.684
5654.049991	157.581
5654.700022	143.47
5655.350090	176.397
5656.000195	197.565
5656.650338	211.677
5657.300518	240.684
5657.950736	200.701
5658.600991	189.725
5659.251283	273.612
5659.901613	230.493
5660.551981	230.493
5661.202385	200.701
5661.852827	230.493
5662.503307	176.397
5663.153824	149.742
5663.804379	230.493
5664.454970	211.677
5665.105600	197.565
5665.756266	154.445
5666.406971	189.725
5667.057712	200.701
5667.708491	213.245
5668.359308	200.701
5669.010161	256.364
5669.661053	227.357
5670.311981	211.677
5670.962947	173.261
5671.613951	186.589
5672.264992	205.405
5672.916070	256.364
5673.567186	293.996
5674.218339	270.476
5674.869530	254.012
5675.520758	238.332
5676.172024	232.061
5676.823326	219.517
5677.474667	289.292
5678.126045	216.381
5678.777460	159.149
5679.428912	151.31
5680.080403	130.142
5680.731930	98.7822
5681.383495	114.462
5682.035097	111.326
5682.686737	133.278
5683.338414	103.486
5683.990129	106.622
5684.641881	89.3744
5685.293670	133.278
5685.945497	205.405
5686.597361	184.237
5687.249263	235.197
5687.901202	340.251
5688.553179	431.978
5689.205193	386.507
5689.857244	351.227
5690.509333	219.517
5691.161459	133.278
5691.813623	159.15
5692.465824	130.142
5693.118063	106.622
5693.770339	103.486
5694.422652	181.101
5695.075003	162.285
5695.727391	124.654
5696.379817	119.166
5697.032280	123.87
5697.684780	170.125
5698.337318	159.15
5698.989894	138.766
5699.642507	130.142
5700.295157	103.486
5700.947844	62.7188
5701.600569	36.0631
5702.253332	30.5752
5702.906132	57.2308
5703.558969	79.1825
5704.211844	105.838
5704.864756	100.35
5705.517706	84.6705
5706.170693	103.486
5706.823717	106.622
5707.476779	95.6463
5708.129878	106.622
5708.783015	84.6705
5709.436189	76.0466
5710.089401	91.7264
5710.742650	102.702
5711.395936	123.87
5712.049260	164.637
5712.702622	212.461
5713.356020	197.565
5714.009456	168.557
5714.662930	151.31
5715.316441	138.766
5715.969989	100.35
5716.623575	65.0707
5717.277198	41.551
5717.930859	41.551
5718.584557	103.486
5719.238293	98.7823
5719.892066	89.3744
5720.545876	68.2067
5721.199724	68.2067
5721.853609	76.0466
5722.507532	123.87
5723.161492	132.494
5723.815490	111.326
5724.469524	108.19
5725.123597	133.278
5725.777707	79.1825
5726.431854	87.0224
5727.086038	185.805
5727.740261	299.484
5728.394520	205.405
5729.048817	168.557
5729.703151	143.47
5730.357523	103.486
5731.011932	62.7188
5731.666379	184.237
5732.320863	151.31
5732.975384	192.077
5733.629943	186.589
5734.284540	262.636
5734.939173	275.18
5735.593845	211.677
5736.248553	197.565
5736.903299	256.364
5737.558083	184.237
5738.212903	162.285
5738.867762	165.421
5739.522658	143.47
5740.177591	221.085
5740.832561	168.557
5741.487569	270.476
5742.142615	246.172
5742.797698	278.316
5743.452818	235.197
5744.107976	213.245
5744.763171	216.381
5745.418403	230.493
5746.073673	211.677
5746.728981	221.085
5747.384325	184.237
5748.039708	138.766
5748.695127	79.1825
5749.350584	119.166
5750.006079	165.421
5750.661611	203.053
5751.317180	247.74
5751.972787	288.508
5752.628431	366.907
5753.284113	310.46
5753.939832	235.197
5754.595589	184.237
5755.251383	168.557
5755.907214	108.19
5756.563083	143.47
5757.218989	265.772
5757.874933	238.332
5758.530914	208.541
5759.186932	181.101
5759.842988	149.742
5760.499081	197.565
5761.155212	216.381
5761.811380	186.589
5762.467586	178.749
5763.123829	178.749
5763.780110	197.565
5764.436427	286.156
5765.092783	248.524
5765.749175	238.332
5766.405606	230.493
5767.062073	281.452
5767.718578	256.364
5768.375121	200.701
5769.031701	221.085
5769.688318	181.101
5770.344973	151.31
5771.001665	103.486
5771.658394	111.326
5772.315161	122.302
5772.971966	122.302
5773.628808	159.149
5774.285687	232.061
5774.942604	224.221
5775.599558	211.677
5776.256549	267.34
5776.913578	248.524
5777.570645	227.357
5778.227749	138.766
5778.884890	124.654
5779.542069	108.19
5780.199285	92.5103
5780.856538	157.581
5781.513829	213.245
5782.171158	192.077
5782.828523	199.917
5783.485927	122.302
5784.143367	84.6704
5784.800846	119.166
5785.458361	92.5103
5786.115914	73.6946
5786.773504	95.6463
5787.431132	79.1825
5788.088797	154.446
5788.746500	173.261
5789.404240	119.166
5790.062018	196.781
5790.719833	168.557
5791.377685	186.589
5792.035575	176.397
5792.693502	146.606
5793.351467	89.3744
5794.009469	127.006
5794.667508	176.397
5795.325585	289.292
5795.983700	335.547
5796.641851	354.363
5797.300040	273.612
5797.958267	162.285
5798.616531	122.302
5799.274833	154.446
5799.933172	211.677
5800.591548	203.053
5801.249962	213.245
5801.908413	159.149
5802.566901	162.285
5803.225428	130.142
5803.883991	103.486
5804.542592	108.19
5805.201230	114.462
5805.859906	100.35
5806.518619	124.654
5807.177370	100.35
5807.836158	106.622
5808.494983	106.622
5809.153846	143.47
5809.812746	208.541
5810.471684	262.636
5811.130659	235.196
5811.789672	239.9
5812.448722	173.261
5813.107809	143.47
5813.766934	92.5103
5814.426096	68.2066
5815.085296	157.581
5815.744533	173.261
5816.403808	122.302
5817.063120	89.3743
5817.722469	52.5268
5818.381856	57.2307
5819.041280	54.0948
5819.700742	97.9982
5820.360241	105.838
5821.019778	108.19
5821.679352	116.03
5822.338963	98.7822
5822.998612	92.5103
5823.658298	106.622
5824.318022	111.326
5824.977783	141.118
5825.637582	127.006
5826.297418	95.6462
5826.957291	76.0465
5827.617202	100.35
5828.277150	95.6462
5828.937136	87.0224
5829.597159	123.87
5830.257219	142.686
5830.917317	111.326
5831.577453	100.35
5832.237626	81.5344
5832.897836	87.0224
5833.558084	94.8623
5834.218369	113.678
5834.878691	113.678
5835.539051	100.35
5836.199448	216.381
5836.859883	213.245
5837.520356	184.237
5838.180865	114.462
5838.841412	68.2066
5839.501997	54.0948
5840.162619	80.7504
5840.823278	83.8864
5841.483975	79.1825
5842.144709	79.1825
5842.805481	60.3667
5843.466290	84.6704
5844.127136	124.654
5844.788020	103.486
5845.448942	84.6704
5846.109900	133.278
5846.770897	122.302
5847.431930	103.486
5848.093001	103.486
5848.754110	127.006
5849.415256	142.686
5850.076439	89.3743
5850.737660	76.0465
5851.398918	46.2549
5852.060214	25.0872
5852.721547	25.0872
5853.382917	57.2308
5854.044325	68.2066
5854.705770	41.551
5855.367253	68.2066
5856.028773	111.326
5856.690331	98.7822
5857.351926	76.0465
5858.013558	123.87
5858.675228	100.35
5859.336936	79.1825
5859.998680	97.9982
5860.660463	119.166
5861.322282	145.822
5861.984139	127.006
5862.646034	84.6704
5863.307966	176.397
5863.969935	221.085
5864.631942	224.221
5865.293986	165.421
5865.956067	159.149
5866.618186	167.773
5867.280343	162.285
5867.942537	119.166
5868.604768	92.5103
5869.267037	98.7822
5869.929343	98.7822
5870.591687	79.1824
5871.254068	46.2549
5871.916486	65.0706
5872.578942	89.3743
5873.241435	73.6945
5873.903966	62.7187
5874.566534	57.2307
5875.229140	52.5268
5875.891783	60.3667
5876.554463	103.486
5877.217181	98.7822
5877.879936	60.3667
5878.542729	54.0948
5879.205559	52.5268
5879.868427	106.622
5880.531332	184.237
5881.194274	275.18
5881.857254	248.524
5882.520271	149.742
5883.183326	95.6462
5883.846418	98.7822
5884.509548	141.118
5885.172715	130.142
5885.835919	148.958
5886.499161	173.261
5887.162440	149.742
5887.825757	305.756
5888.489111	362.203
5889.152503	278.316
5889.815932	327.707
5890.479398	359.067
5891.142902	292.428
5891.806443	224.221
5892.470022	189.725
5893.133638	219.517
5893.797292	170.125
5894.460983	122.302
5895.124711	103.486
5895.788477	159.149
5896.452280	157.581
5897.116121	114.462
5897.779999	92.5102
5898.443915	57.2307
5899.107868	87.0223
5899.771858	87.0223
5900.435886	89.3743
5901.099951	230.492
5901.764054	230.492
5902.428194	221.085
5903.092371	205.405
5903.756586	176.397
5904.420839	149.742
5905.085129	168.557
5905.749456	146.606
5906.413821	108.19
5907.078223	119.166
5907.742662	106.622
5908.407139	138.766
5909.071654	95.6462
5909.736206	87.0223
5910.400795	105.838
5911.065421	110.542
5911.730086	132.494
5912.394787	137.982
5913.059526	114.462
5913.724302	111.326
5914.389116	154.445
5915.053968	200.701
5915.718856	211.677
5916.383782	230.492
5917.048746	219.517
5917.713747	205.405
5918.378785	170.125
5919.043861	143.47
5919.708974	227.357
5920.374125	251.66
5921.039313	211.677
5921.704539	197.565
5922.369802	343.387
5923.035102	359.067
5923.700440	366.907
5924.365815	324.571
5925.031228	321.435
5925.696678	340.251
5926.362165	316.731
5927.027690	391.21
5927.693253	548.008
5928.358853	561.336
5929.024490	518.217
5929.690165	515.081
5930.355877	521.353
5931.021626	523.705
5931.687413	494.697
5932.353238	550.36
5933.019099	720.486
5933.684999	903.156
5934.350935	968.227
5935.016909	1232.43
5935.682921	1480.17
5936.348970	1631.48
5937.015056	1863.54
5937.681180	1941.16
5938.347341	1996.82
5939.013540	2126.96
5939.679776	2059.54
5940.346050	1997.61
5941.012361	1838.46
5941.678709	1601.69
5942.345095	1415.1
5943.011518	1430.78
5943.677979	1337.49
5944.344477	1194.02
5945.011012	1215.97
5945.677585	1119.54
5946.344196	1076.42
5947.010844	1189.31
5947.677529	1022.32
5948.344252	981.555
5949.011012	957.251
5949.677809	844.357
5950.344644	688.343
5951.011517	623.271
5951.678426	763.606
5952.345374	790.261
5953.012358	825.541
5953.679380	839.653
5954.346440	755.766
5955.013537	709.51
5955.680671	755.766
5956.347843	795.749
5957.015052	944.707
5957.682299	1057.6
5958.349583	1070.15
5959.016905	1008.21
5959.684264	1016.05
5960.351660	941.571
5961.019094	868.66
5961.686565	801.237
5962.354074	763.606
5963.021620	795.749
5963.689204	755.766
5964.356825	793.397
5965.024483	809.077
5965.692179	742.438
5966.359912	787.125
5967.027683	943.923
5967.695491	988.611
5968.363336	1007.43
5969.031219	909.428
5969.699140	839.653
5970.367098	709.51
5971.035093	615.432
5971.703125	558.2
5972.371196	507.241
5973.039303	558.2
5973.707448	453.146
5974.375631	405.322
5975.043850	471.961
5975.712108	493.913
5976.380402	437.466
5977.048734	386.506
5977.717104	472.745
5978.385511	507.241
5979.053955	569.176
5979.722437	523.705
5980.390957	529.193
5981.059513	486.073
5981.728107	448.442
5982.396739	354.363
5983.065408	367.691
5983.734114	410.026
5984.402858	372.395
5985.071639	335.547
5985.740458	399.05
5986.409314	431.978
5987.078208	413.162
5987.747139	375.53
5988.416107	415.514
5989.085113	437.466
5989.754156	391.21
5990.423237	391.21
5991.092355	406.89
5991.761511	464.121
5992.430704	434.33
5993.099934	383.37
5993.769202	294.779
5994.438507	313.595
5995.107850	235.196
5995.777230	216.38
5996.446648	200.701
5997.116103	170.125
5997.785595	216.38
5998.455125	313.595
5999.124692	413.162
5999.794297	351.227
6000.463939	359.067
6001.133619	380.234
6001.803336	348.091
6002.473090	318.299
6003.142882	300.267
6003.812711	259.5
6004.482578	292.427
6005.152482	294.779
6005.822424	329.275
6006.492403	329.275
6007.162419	305.755
6007.832473	211.677
6008.502564	195.213
6009.172693	230.492
6009.842859	235.196
6010.513063	256.364
6011.183304	246.172
6011.853582	246.172
6012.523898	208.541
6013.194252	178.749
6013.864642	141.117
6014.535071	106.622
6015.205536	135.629
6015.876039	122.302
6016.546580	232.06
6017.217158	286.156
6017.887773	256.364
6018.558426	186.589
6019.229116	159.149
6019.899843	205.405
6020.570608	205.405
6021.241411	211.676
6021.912251	265.772
6022.583128	292.427
6023.254043	203.053
6023.924995	205.405
6024.595985	219.516
6025.267012	238.332
6025.938076	283.02
6026.609178	230.492
6027.280317	246.172
6027.951494	232.06
6028.622708	197.565
6029.293960	205.405
6029.965249	243.036
6030.636576	197.565
6031.307940	192.077
6031.979341	176.397
6032.650780	195.213
6033.322256	184.237
6033.993770	173.261
6034.665321	250.876
6035.336909	200.701
6036.008535	286.156
6036.680198	240.684
6037.351899	168.557
6038.023637	213.245
6038.695413	256.364
6039.367226	213.245
6040.039077	211.677
6040.710965	178.749
6041.382890	178.749
6042.054853	195.213
6042.726853	337.115
6043.398891	289.292
6044.070966	238.332
6044.743078	189.725
6045.415228	265.772
6046.087416	224.22
6046.759640	178.749
6047.431903	162.285
6048.104202	89.3741
6048.776539	141.117
6049.448914	221.084
6050.121326	208.541
6050.793775	248.524
6051.466262	216.38
6052.138786	141.117
6052.811348	81.5342
6053.483947	181.101
6054.156584	162.285
6054.829258	173.261
6055.501969	165.421
6056.174718	162.285
6056.847504	122.302
6057.520328	103.486
6058.193189	73.6943
6058.866088	89.3741
6059.539024	192.077
6060.211997	173.261
6060.885008	235.196
6061.558056	192.077
6062.231142	278.316
6062.904265	235.196
6063.577425	200.701
6064.250623	143.469
6064.923859	103.486
6065.597132	89.3741
6066.270442	146.605
6066.943790	133.278
6067.617175	141.117
6068.290598	103.486
6068.964058	76.0463
6069.637555	79.1822
6070.311090	79.1822
6070.984662	114.462
6071.658272	143.469
6072.331919	114.462
6073.005604	111.326
6073.679326	116.03
6074.353085	92.5101
6075.026882	68.2064
6075.700716	208.541
6076.374588	211.677
6077.048497	216.38
6077.722444	173.261
6078.396428	154.445
6079.070449	159.149
6079.744508	210.893
6080.418605	176.397
6081.092738	103.486
6081.766910	46.2546
6082.441118	65.0704
6083.115364	148.957
6083.789648	135.629
6084.463969	186.589
6085.138327	267.34
6085.812723	227.356
6086.487156	184.237
6087.161627	103.486
6087.836135	62.7184
6088.510680	71.3423
6089.185263	116.03
6089.859884	89.3741
6090.534541	108.19
6091.209237	133.278
6091.883969	114.462
6092.558739	100.35
6093.233547	119.166
6093.908392	106.622
6094.583274	76.0463
6095.258194	65.0704
6095.933151	62.7184
6096.608146	143.469
6097.283178	151.309
6097.958248	135.63
6098.633355	141.117
6099.308499	135.63
6099.983681	170.125
6100.658900	149.741
6101.334157	211.677
6102.009451	173.261
6102.684782	154.445
6103.360151	119.166
6104.035558	168.557
6104.711002	141.117
6105.386483	103.486
6106.062002	154.445
6106.737558	127.006
6107.413151	84.6702
6108.088782	73.6943
6108.764451	52.5266
6109.440157	36.0628
6110.115900	54.0945
6110.791681	137.981
6111.467499	213.245
6112.143354	168.557
6112.819247	135.63
6113.495178	116.03
6114.171146	145.821
6114.847151	143.469
6115.523194	208.541
6116.199274	173.261
6116.875392	154.445
6117.551547	143.469
6118.227739	173.261
6118.903969	170.125
6119.580236	173.261
6120.256541	181.101
6120.932883	199.917
6121.609263	199.917
6122.285680	146.605
6122.962135	141.117
6123.638627	143.469
6124.315156	159.149
6124.991723	138.765
6125.668327	130.142
6126.344969	145.821
6127.021648	114.462
6127.698364	165.421
6128.375118	200.701
6129.051909	176.397
6129.728738	178.749
6130.405604	159.149
6131.082508	165.421
6131.759449	124.654
6132.436428	111.326
6133.113444	87.0221
6133.790497	145.821
6134.467588	235.196
6135.144716	203.053
6135.821882	189.725
6136.499085	181.101
6137.176326	133.278
6137.853604	119.166
6138.530919	143.469
6139.208272	173.261
6139.885662	238.332
6140.563090	213.245
6141.240555	232.06
6141.918058	332.411
6142.595598	418.65
6143.273175	356.715
6143.950790	362.203
6144.628442	310.459
6145.306132	270.476
6145.983859	270.476
6146.661624	254.012
6147.339426	240.684
6148.017265	176.397
6148.695142	186.589
6149.373056	238.332
6150.051008	219.516
6150.728997	243.036
6151.407024	264.988
6152.085088	224.22
6152.763190	219.516
6153.441328	176.397
6154.119505	170.125
6154.797719	235.196
6155.475970	227.356
6156.154258	195.213
6156.832584	184.237
6157.510948	192.077
6158.189349	210.893
6158.867787	192.077
6159.546263	216.38
6160.224776	221.084
6160.903327	281.452
6161.581915	230.492
6162.260541	232.06
6162.939204	165.421
6163.617904	122.302
6164.296642	227.356
6164.975417	308.107
6165.654230	366.907
6166.333080	327.707
6167.011967	289.292
6167.690892	324.571
6168.369855	318.299
6169.048855	221.084
6169.727892	157.581
6170.406967	216.38
6171.086079	181.101
6171.765228	170.125
6172.444415	196.781
6173.123640	210.893
6173.802902	162.285
6174.482201	184.237
6175.161538	216.38
6175.840912	227.356
6176.520324	173.261
6177.199773	159.149
6177.879259	135.63
6178.558783	203.053
6179.238344	184.237
6179.917943	205.405
6180.597579	251.66
6181.277253	227.356
6181.956964	189.725
6182.636713	216.38
6183.316498	262.636
6183.996322	278.316
6184.676183	240.684
6185.356081	240.684
6186.036016	224.22
6186.715990	275.18
6187.396000	310.459
6188.076048	329.275
6188.756133	351.227
6189.436256	388.858
6190.116417	278.316
6190.796614	283.02
6191.476849	340.251
6192.157122	340.251
6192.837432	459.417
6193.517779	383.37
6194.198164	332.411
6194.878586	370.043
6195.559046	414.73
6196.239543	356.715
6196.920078	375.531
6197.600650	351.227
6198.281259	308.107
6198.961906	275.18
6199.642590	256.364
6200.323312	283.02
6201.004071	283.02
6201.684868	334.763
6202.365702	371.611
6203.046573	343.387
6203.727482	426.49
6204.408429	618.567
6205.089413	698.534
6205.770434	658.551
6206.451492	626.407
6207.132588	521.353
6207.813722	483.721
6208.494893	440.602
6209.176101	477.449
6209.857347	475.097
6210.538630	472.745
6211.219951	504.105
6211.901309	467.257
6212.582705	375.531
6213.264137	410.026
6213.945608	407.674
6214.627116	370.043
6215.308661	270.476
6215.990244	302.62
6216.671864	286.156
6217.353521	246.172
6218.035216	250.876
6218.716949	232.06
6219.398719	203.053
6220.080526	178.749
6220.762371	235.196
6221.444253	264.988
6222.126172	269.692
6222.808129	326.923
6223.490124	286.156
6224.172156	273.612
6224.854225	265.772
6225.536332	294.78
6226.218476	399.05
6226.900658	406.89
6227.582877	372.395
6228.265133	456.282
6228.947427	437.466
6229.629758	410.026
6230.312127	417.866
6230.994533	455.498
6231.676977	466.473
6232.359458	498.617
6233.041977	440.602
6233.724533	636.599
6234.407126	696.182
6235.089757	739.302
6235.772425	914.132
6236.455131	871.012
6237.137874	857.684
6237.820654	890.612
6238.503472	998.019
6239.186328	1347.68
6239.869221	1665.98
6240.552151	1949
6241.235119	2275.14
6241.918124	2520.53
6242.601166	2989.35
6243.284246	3412.71
6243.967364	3878.4
6244.650519	4285.29
6245.333711	4554.98
6246.016941	4652.2
6246.700208	5066.93
6247.383513	4856.03
6248.066855	4579.28
6248.750234	4288.42
6249.433651	3959.15
6250.117105	3708.27
6250.800597	3471.51
6251.484126	3132.04
6252.167693	2722.01
6252.851297	2536.21
6253.534939	2135.59
6254.218618	1925.48
6254.902334	1639.32
6255.586088	1531.13
6256.269879	1227.73
6256.953708	979.202
6257.637574	817.7
6258.321477	768.309
6259.005418	755.765
6259.689397	645.222
6260.373413	596.615
6261.057466	685.206
6261.741557	655.414
6262.425685	607.591
6263.109850	548.007
6263.794053	609.943
6264.478294	733.029
6265.162572	866.307
6265.846887	857.683
6266.531240	863.171
6267.215630	918.835
6267.900058	959.602
6268.584523	871.011
6269.269025	847.491
6269.953565	817.7
6270.638142	825.54
6271.322757	777.716
6272.007409	696.181
6272.692099	628.758
6273.376826	539.383
6274.061591	561.335
6274.746393	488.424
6275.431232	399.049
6276.116109	399.049
6276.801023	310.458
6277.485975	248.523
6278.170964	232.059
6278.855990	261.851
6279.541054	323.786
6280.226156	294.778
6280.911295	300.266
6281.596471	315.946
6282.281685	417.865
6282.966936	425.705
6283.652224	522.92
6284.337550	515.08
6285.022914	529.191
6285.708315	537.031
6286.393753	541.735
6287.079229	579.367
6287.764742	619.35
6288.450293	630.326
6289.135881	644.438
6289.821506	660.902
6290.507169	674.23
6291.192870	653.062
6291.878607	787.124
6292.564383	661.686
6293.250195	504.104
6293.936045	434.329
6294.621933	429.625
6295.307858	434.329
6295.993820	399.049
6296.679820	343.386
6297.365857	289.29
6298.051932	178.748
6298.738044	170.124
6299.424194	250.875
6300.110381	291.642
6300.796605	248.523
6301.482867	208.539
6302.169167	243.035
6302.855503	216.379
6303.541877	197.564
6304.228289	151.308
6304.914738	159.148
6305.601225	259.499
6306.287749	219.515
6306.974310	203.052
6307.660909	203.052
6308.347545	280.667
6309.034219	265.771
6309.720930	243.035
6310.407678	219.515
6311.094464	297.13
6311.781288	439.817
6312.468148	386.505
6313.155047	302.618
6313.841982	286.155
6314.528955	221.083
6315.215966	189.724
6315.903014	203.052
6316.590099	221.083
6317.277222	246.171
6317.964383	200.7
6318.651580	184.236
6319.338815	192.076
6320.026088	141.116
6320.713398	133.276
6321.400746	192.076
6322.088131	162.284
6322.775553	122.301
6323.463013	143.468
6324.150510	159.148
6324.838044	135.628
6325.525617	100.349
6326.213226	124.653
6326.900873	127.005
6327.588557	151.308
6328.276279	170.124
6328.964038	141.116
6329.651835	138.764
6330.339669	208.539
6331.027541	243.035
6331.715450	250.875
6332.403396	232.059
6333.091380	219.515
6333.779401	146.604
6334.467460	186.588
6335.155556	186.588
6335.843690	181.1
6336.531861	157.58
6337.220069	106.621
6337.908315	122.301
6338.596599	141.116
6339.284919	84.669
6339.973278	224.219
6340.661673	308.106
6341.350106	283.018
6342.038577	248.523
6342.727085	256.363
6343.415630	184.236
6344.104213	157.58
6344.792833	203.052
6345.481491	216.379
6346.170186	186.588
6346.858919	127.004
6347.547689	156.796
6348.236496	133.276
6348.925341	116.029
6349.614223	89.373
6350.303143	84.669
6350.992100	65.0693
6351.681095	100.349
6352.370127	108.189
6353.059196	141.116
6353.748303	122.301
6354.437447	119.165
6355.126629	143.468
6355.815848	108.189
6356.505105	71.3412
6357.194399	54.0934
6357.883731	71.3412
6358.573100	95.6449
6359.262506	84.669
6359.951950	95.6449
6360.641431	100.349
6361.330950	108.189
6362.020506	127.004
6362.710099	127.004
6363.399730	100.349
6364.089399	84.669
6364.779105	92.5089
6365.468848	170.124
6366.158629	224.219
6366.848447	189.724
6367.538302	151.308
6368.228195	219.515
6368.918126	281.451
6369.608094	227.355
6370.298099	168.556
6370.988142	141.116
6371.678222	103.485
6372.368340	108.189
6373.058495	92.5089
6373.748687	84.669
6374.438917	81.5331
6375.129185	124.653
6375.819490	111.325
6376.509832	111.325
6377.200212	135.628
6377.890629	111.325
6378.581083	181.1
6379.271575	135.628
6379.962105	116.029
6380.652672	106.621
6381.343276	165.42
6382.033918	124.653
6382.724597	106.621
6383.415313	87.021
6384.106068	137.98
6384.796859	122.301
6385.487688	157.58
6386.178554	192.076
6386.869458	186.588
6387.560399	122.301
6388.251378	84.669
6388.942394	92.5089
6389.633448	73.6932
6390.324539	79.1811
6391.015667	156.796
6391.706833	135.628
6392.398036	106.621
6393.089277	146.604
6393.780555	168.556
6394.471871	159.148
6395.163224	230.491
6395.854614	203.052
6396.546042	151.308
6397.237507	111.325
6397.929010	54.0934
6398.620550	57.2294
6399.312128	154.444
6400.003743	181.1
6400.695395	227.355
6401.387085	170.124
6402.078813	95.6449
6402.770577	76.0451
6403.462380	52.5254
6404.154219	79.1811
6404.846097	105.837
6405.538011	98.7809
6406.229963	81.5331
6406.921952	62.7173
6407.613979	106.621
6408.306044	92.5089
6408.998145	57.2294
6409.690285	76.0451
6410.382461	111.325
6411.074675	143.468
6411.766927	178.748
6412.459216	138.764
6413.151542	108.189
6413.843906	116.029
6414.536307	98.7808
6415.228746	68.2052
6415.921222	54.0934
6416.613735	46.2535
6417.306286	60.3653
6417.998875	95.6449
6418.691500	130.14
6419.384164	134.844
6420.076864	114.461
6420.769602	81.533
6421.462378	54.0934
6422.155191	52.5254
6422.848041	92.5089
6423.540929	141.116
6424.233855	154.444
6424.926817	133.276
6425.619818	119.165
6426.312855	145.82
6427.005930	226.571
6427.699043	221.083
6428.392193	189.724
6429.085380	162.284
6429.778605	116.029
6430.471867	127.004
6431.165167	111.325
6431.858504	98.7808
6432.551879	84.669
6433.245291	95.6449
6433.938740	168.556
6434.632227	186.588
6435.325751	211.675
6436.019313	168.556
6436.712912	114.461
6437.406549	186.588
6438.100223	197.564
6438.793934	227.355
6439.487683	162.284
6440.181469	154.444
6440.875293	176.396
6441.569154	100.349
6442.263053	73.6932
6442.956989	65.0693
6443.650963	142.684
6444.344974	108.189
6445.039022	122.301
6445.733108	188.94
6446.427231	239.899
6447.121392	246.171
6447.815590	301.834
6448.509826	320.65
6449.204099	331.626
6449.898409	339.466
6450.592757	273.611
6451.287142	283.018
6451.981565	323.786
6452.676025	318.298
6453.370523	321.434
6454.065058	262.635
6454.759631	251.659
6455.454241	394.345
6456.148888	372.393
6456.843573	275.179
6457.538295	318.298
6458.233055	267.339
6458.927852	270.475
6459.622686	251.659
6460.317558	162.284
6461.012468	168.556
6461.707415	232.059
6462.402399	354.362
6463.097421	273.611
6463.792480	240.683
6464.487577	192.076
6465.182711	146.604
6465.877882	170.124
6466.573091	216.379
6467.268337	208.539
6467.963621	186.588
6468.658943	203.052
6469.354301	227.355
6470.049697	192.076
6470.745131	186.588
6471.440602	200.7
6472.136110	192.076
6472.831656	181.1
6473.527239	192.076
6474.222860	178.748
6474.918518	170.124
6475.614214	157.58
6476.309947	127.005
6477.005718	167.772
6477.701525	170.124
6478.397371	154.444
6479.093254	141.116
6479.789174	135.628
6480.485132	73.6932
6481.181127	87.021
6481.877159	145.82
6482.573229	164.636
6483.269337	138.764
6483.965481	111.325
6484.661664	79.1811
6485.357883	87.021
6486.054141	105.837
6486.750435	92.5089
6487.446767	151.308
6488.143137	111.325
6488.839544	81.5331
6489.535988	81.5331
6490.232470	73.6932
6490.928989	46.2535
6491.625546	38.4136
6492.322140	71.3412
6493.018771	95.6449
6493.715440	181.1
6494.412147	157.58
6495.108891	165.42
6495.805672	103.485
6496.502491	76.0452
6497.199347	133.276
6497.896240	100.349
6498.593171	73.6932
6499.290140	151.308
6499.987146	186.588
6500.684189	154.444
6501.381270	114.461
6502.078388	81.5331
6502.775544	195.212
6503.472737	248.523
6504.169967	186.588
6504.867235	170.124
6505.564541	114.461
6506.261884	103.485
6506.959264	106.621
6507.656682	95.6449
6508.354137	81.5331
6509.051629	213.243
6509.749159	205.403
6510.446727	116.029
6511.144332	68.2052
6511.841974	36.0617
6512.539654	27.4378
6513.237371	19.5979
6513.935126	9.406
6514.632918	87.021
6515.330747	73.6932
6516.028614	76.0451
6516.726519	83.885
6517.424460	110.541
6518.122440	87.021
6518.820456	76.0451
6519.518511	54.0934
6520.216602	38.4136
6520.914731	27.4378
6521.612898	25.0858
6522.311102	19.5979
6523.009343	19.5979
6523.707622	27.4378
6524.405938	30.5737
6525.104292	25.0858
6525.802683	57.2294
6526.501111	44.6855
6527.199577	111.325
6527.898081	106.621
6528.596621	106.621
6529.295200	119.165
6529.993815	134.844
6530.692469	114.461
6531.391159	76.0451
6532.089887	83.885
6532.788653	203.052
6533.487456	197.564
6534.186296	173.26
6534.885174	157.58
6535.584089	89.373
6536.283042	76.0451
6536.982032	108.189
6537.681059	76.0451
6538.380124	102.701
6539.079227	87.021
6539.778366	62.7173
6540.477544	44.6855
6541.176758	44.6855
6541.876010	44.6855
6542.575300	65.0693
6543.274627	72.9092
6543.973992	46.2535
6544.673393	46.2535
6545.372833	61.9333
6546.072310	65.0693
6546.771824	46.2535
6547.471375	27.4378
6548.170965	49.3895
6548.870591	36.0616
6549.570255	38.4136
6550.269956	33.7097
6550.969695	25.0858
6551.669472	32.9257
6552.369285	25.0858
6553.069137	25.0858
6553.769025	27.4378
6554.468951	36.0616
6555.168915	38.4136
6555.868916	73.6932
6556.568954	52.5254
6557.269030	33.7097
6557.969143	19.5979
6558.669294	38.4136
6559.369482	36.0616
6560.069707	27.4378
6560.769970	36.0616
6561.470271	43.9015
6562.170608	79.1811
6562.870984	94.8609
6563.571396	57.2294
6564.271847	157.58
6564.972334	116.029
6565.672859	114.461
6566.373422	108.189
6567.074022	79.1811
6567.774659	44.6855
6568.475334	36.0616
6569.176046	33.7097
6569.876796	27.4378
6570.577583	27.4378
6571.278407	44.6855
6571.979269	49.3895
6572.680169	27.4378
6573.381106	79.1811
6574.082080	108.189
6574.783092	92.5089
6575.484141	68.2052
6576.185228	54.0934
6576.886352	30.5737
6577.587513	14.1099
6578.288712	18.8139
6578.989948	76.0451
6579.691222	133.276
6580.392533	124.653
6581.093882	114.461
6581.795268	76.0451
6582.496692	46.2535
6583.198153	33.7097
6583.899651	30.5737
6584.601187	11.758
6585.302760	9.40598
6586.004371	-0.00189761
6586.706019	18.8139
6587.407705	32.9257
6588.109428	61.9333
6588.811189	65.0693
6589.512987	60.3653
6590.214822	57.2294
6590.916695	71.3412
6591.618605	68.2052
6592.320553	46.2535
6593.022538	72.9092
6593.724560	170.124
6594.426620	138.764
6595.128718	98.7808
6595.830853	127.004
6596.533025	184.236
6597.235235	221.083
6597.937482	141.116
6598.639767	181.1
6599.342089	143.468
6600.044448	127.004
6600.746845	145.82
6601.449280	100.349
6602.151752	68.2052
6602.854261	46.2535
6603.556808	30.5737
6604.259392	22.7338
6604.962013	60.3653
6605.664672	76.0452
6606.367369	52.5255
6607.070103	49.3895
6607.772874	38.4136
6608.475683	25.0858
6609.178529	9.406
6609.881413	9.406
6610.584334	9.406
6611.287292	19.5979
6611.990288	44.6856
6612.693322	57.2294
6613.396393	36.0617
6614.099501	25.0858
6614.802647	11.758
6615.505830	-0.00187682
6616.209051	36.0617
6616.912309	38.4136
6617.615604	30.5737
6618.318937	22.7338
6619.022307	19.5979
6619.725715	79.1811
6620.429161	134.844
6621.132643	106.621
6621.836163	81.5331
6622.539721	84.6691
6623.243316	62.7173
6623.946948	46.2535
6624.650618	46.2535
6625.354326	33.7097
6626.058070	30.5737
6626.761853	17.2459
6627.465672	17.2459
6628.169529	30.5737
6628.873424	22.7338
6629.577356	54.0934
6630.281325	91.725
6630.985332	116.029
6631.689376	137.98
6632.393458	145.82
6633.097577	124.653
6633.801734	119.165
6634.505928	87.021
6635.210159	57.2294
6635.914428	46.2535
6636.618734	54.0934
6637.323078	41.5496
6638.027459	49.3895
6638.731878	46.2535
6639.436334	41.5496
6640.140828	41.5496
6640.845359	57.2294
6641.549927	41.5496
6642.254533	22.7338
6642.959176	49.3895
6643.663857	49.3895
6644.368575	44.6856
6645.073331	25.0858
6645.778124	36.0617
6646.482954	141.116
6647.187822	111.325
6647.892728	73.6932
6648.597671	60.3654
6649.302651	57.2294
6650.007669	36.0617
6650.712724	27.4378
6651.417816	14.11
6652.122946	9.40602
6652.828114	3.1341
6653.533319	-0.00185849
6654.238561	17.2459
6654.943841	46.2535
6655.649158	76.0452
6656.354513	73.6932
6657.059905	65.0693
6657.765334	167.772
6658.470801	135.628
6659.176306	114.461
6659.881847	76.0452
6660.587427	91.725
6661.293043	79.1811
6661.998698	62.7173
6662.704389	87.021
6663.410118	111.325
6664.115885	71.3412
6664.821689	44.6856
6665.527530	33.7097
6666.233409	22.7339
6666.939325	65.0693
6667.645279	57.2294
6668.351270	61.9334
6669.057299	49.3895
6669.763365	49.3895
6670.469468	79.1811
6671.175609	83.8851
6671.881787	87.021
6672.588003	76.0452
6673.294256	79.1811
6674.000547	65.0693
6674.706875	49.3895
6675.413240	54.0935
6676.119643	76.0452
6676.826084	80.7491
6677.532562	102.701
6678.239077	158.364
6678.945630	123.869
6679.652220	111.325
6680.358847	114.461
6681.065512	87.021
6681.772215	91.725
6682.478955	65.0693
6683.185732	33.7097
6683.892547	30.5738
6684.599399	33.7097
6685.306289	25.0858
6686.013216	43.9016
6686.720181	33.7097
6687.427183	11.758
6688.134222	25.0858
6688.841299	27.4378
6689.548413	17.2459
6690.255565	57.2294
6690.962754	44.6856
6691.669981	27.4378
6692.377245	19.5979
6693.084546	36.0617
6693.791885	71.3412
6694.499262	54.0935
6695.206676	27.4378
6695.914127	22.7339
6696.621616	33.7097
6697.329142	71.3412
6698.036705	57.2294
6698.744306	38.4137
6699.451945	33.7097
6700.159621	17.2459
6700.867334	41.5496
6701.575085	81.5331
6702.282873	52.5255
6702.990699	30.5738
6703.698562	71.3412
6704.406463	49.3895
6705.114401	33.7097
6705.822376	14.11
6706.530389	25.0858
6707.238439	29.7898
6707.946527	17.2459
6708.654652	27.4378
6709.362815	38.4137
6710.071015	22.7339
6710.779252	9.40604
6711.487527	6.27008
6712.195840	3.13412
6712.904190	9.40604
6713.612577	11.758
6714.321002	54.0935
6715.029464	38.4137
6715.737963	30.5738
6716.446500	25.0858
6717.155075	19.5979
6717.863687	14.11
6718.572336	36.0617
6719.281023	36.0617
6719.989747	25.0858
6720.698509	25.0858
6721.407308	46.2536
6722.116145	30.5738
6722.825019	27.4378
6723.533930	36.0617
6724.242879	76.0452
6724.951865	62.7174
6725.660889	95.6449
6726.369950	103.485
6727.079049	130.14
6727.788185	89.373
6728.497359	65.0693
6729.206570	65.0693
6729.915818	46.2536
6730.625104	33.7097
6731.334427	11.758
6732.043788	6.27008
6732.753186	-0.00184443
6733.462622	8.62205
6734.172095	10.974
6734.881605	43.9016
6735.591153	38.4137
6736.300739	30.5738
6737.010361	17.2459
6737.720022	17.2459
6738.429719	38.4137
6739.139455	49.3895
6739.849227	57.2294
6740.559037	41.5496
6741.268885	65.0693
6741.978770	89.373
6742.688692	62.7174
6743.398652	44.6856
6744.108649	38.4137
6744.818684	22.7339
6745.528756	73.6932
6746.238865	116.029
6746.949012	68.2053
6747.659197	71.3412
6748.369419	57.2294
6749.079678	49.3895
6749.789975	36.0617
6750.500309	38.4137
6751.210680	38.4137
6751.921089	22.7339
6752.631536	27.4378
6753.342020	68.2053
6754.052541	57.2294
6754.763100	44.6856
6755.473697	33.7097
6756.184330	19.5979
6756.895001	87.021
6757.605710	81.5331
6758.316456	52.5255
6759.027240	30.5738
6759.738060	17.2459
6760.448919	30.5738
6761.159815	17.2459
6761.870748	41.5496
6762.581719	44.6856
6763.292727	25.0858
6764.003772	22.7339
6764.714855	9.40602
6765.425976	6.27006
6766.137134	100.349
6766.848329	95.6449
6767.559562	62.7173
6768.270832	41.5496
6768.982140	76.0452
6769.693485	113.677
6770.404867	98.7809
6771.116287	71.3412
6771.827745	73.6932
6772.539240	62.7173
6773.250772	122.301
6773.962342	79.1811
6774.673949	52.5255
6775.385594	30.5737
6776.097276	54.0934
6776.808995	36.0617
6777.520752	25.0858
6778.232546	111.325
6778.944378	114.461
6779.656248	79.1811
6780.368154	52.5255
6781.080099	30.5737
6781.792080	14.11
6782.504099	32.9257
6783.216156	70.5572
6783.928250	153.66
6784.640381	114.461
6785.352550	81.5331
6786.064756	111.325
6786.777000	162.284
6787.489281	116.029
6788.201599	71.3412
6788.913955	71.3412
6789.626349	54.0934
6790.338780	46.2535
6791.051248	60.3654
6791.763754	36.0617
6792.476297	36.0617
6793.188878	33.7097
6793.901496	108.189
6794.614152	76.0452
6795.326845	41.5496
6796.039575	119.165
6796.752343	148.956
6797.465148	111.325
6798.177991	68.2053
6798.890871	38.4136
6799.603789	19.5979
6800.316744	38.4136
6801.029736	30.5737
6801.742766	25.0858
6802.455834	29.7898
6803.168939	17.2459
6803.882081	21.9499
6804.595261	36.0617
6805.308478	33.7097
6806.021732	36.0617
6806.735024	11.758
6807.448354	49.3895
6808.161721	84.6691
6808.875125	62.7173
6809.588567	41.5496
6810.302046	57.2294
6811.015563	41.5496
6811.729117	54.0934
6812.442709	65.0693
6813.156338	54.0934
6813.870004	46.2535
6814.583708	30.5737
6815.297450	33.7097
6816.011228	76.0452
6816.725045	73.6932
6817.438898	76.0452
6818.152790	79.1811
6818.866718	57.2294
6819.580684	44.6856
6820.294688	25.0858
6821.008729	22.7339
6821.722807	27.4378
6822.436923	22.7339
6823.151076	9.40602
6823.865267	30.5738
6824.579495	25.0858
6825.293760	105.837
6826.008063	141.116
6826.722404	114.461
6827.436781	60.3654
6828.151197	79.1811
6828.865650	57.2294
6829.580140	71.3412
6830.294667	95.6449
6831.009232	60.3654
6831.723835	52.5255
6832.438475	46.2535
6833.153152	61.9333
6833.867867	94.8609
6834.582620	87.021
6835.297409	52.5255
6836.012236	106.621
6836.727101	89.373
6837.442003	52.5255
6838.156943	71.3412
6838.871920	111.325
6839.586934	81.5331
6840.301986	108.189
6841.017075	73.6932
6841.732202	41.5496
6842.447366	41.5496
6843.162568	25.0858
6843.877807	51.7415
6844.593083	44.6856
6845.308397	30.5738
6846.023748	25.0858
6846.739137	54.0935
6847.454564	71.3412
6848.170027	44.6856
6848.885528	46.2536
6849.601067	30.5738
6850.316643	30.5738
6851.032256	38.4137
6851.747907	33.7097
6852.463596	14.11
6853.179321	32.9257
6853.895085	22.7339
6854.610885	14.11
6855.326724	32.9257
6856.042599	27.4378
6856.758512	33.7097
6857.474463	17.2459
6858.190450	3.1341
6858.906476	32.9257
6859.622539	51.7415
6860.338639	46.2536
6861.054776	89.373
6861.770952	65.0693
6862.487164	46.2536
6863.203414	61.9334
6863.919702	105.837
6864.636026	153.66
6865.352389	98.7809
6866.068788	60.3654
6866.785226	111.325
6867.501700	111.325
6868.218212	65.0693
6868.934762	41.5496
6869.651349	27.4378
6870.367973	44.6856
6871.084635	38.4137
6871.801335	41.5496
6872.518071	30.5738
6873.234845	62.7174
6873.951657	79.1811
6874.668506	123.869
6875.385393	130.14
6876.102317	89.373
6876.819278	92.509
6877.536277	65.0693
6878.253313	49.3895
6878.970387	38.4137
6879.687498	41.5496
6880.404647	30.5738
6881.121833	138.764
6881.839056	149.74
6882.556317	111.325
6883.273616	130.14
6883.990951	116.029
6884.708325	114.461
6885.425735	103.485
6886.143184	57.2294
6886.860669	97.9969
6887.578192	71.3412
6888.295753	49.3895
6889.013351	95.6449
6889.730986	178.748
6890.448659	149.74
6891.166369	92.509
6891.884117	68.2053
6892.601902	72.9092
6893.319725	79.1811
6894.037585	44.6856
6894.755482	44.6856
6895.473417	36.0617
6896.191389	46.2536
6896.909399	27.4378
6897.627446	17.2459
6898.345531	25.0858
6899.063653	17.2459
6899.781813	19.5979
6900.500010	68.2053
6901.218244	54.0935
6901.936516	33.7097
6902.654825	22.7339
6903.373172	62.7173
6904.091557	149.74
6904.809978	238.331
6905.528437	181.1
6906.246934	130.14
6906.965468	177.964
6907.684039	157.58
6908.402648	116.029
6909.121295	57.2294
6909.839978	49.3895
6910.558700	168.556
6911.277458	135.628
6911.996254	106.621
6912.715088	71.3412
6913.433959	68.2053
6914.152867	79.1811
6914.871813	76.0452
6915.590797	52.5255
6916.309817	49.3895
6917.028876	41.5496
6917.747971	44.6856
6918.467104	38.4137
6919.186275	52.5255
6919.905483	73.6932
6920.624728	54.0935
6921.344011	36.0617
6922.063331	40.7656
6922.782689	118.381
6923.502084	79.1811
6924.221517	65.0693
6924.940987	46.2536
6925.660495	92.509
6926.380040	60.3654
6927.099622	44.6856
6927.819242	38.4137
6928.538899	36.0617
6929.258594	25.0858
6929.978326	17.2459
6930.698096	19.5979
6931.417903	14.11
6932.137747	9.40604
6932.857629	3.13412
6933.577549	21.9499
6934.297506	43.9016
6935.017500	83.8851
6935.737532	87.021
6936.457601	57.2294
6937.177708	41.5496
6937.897852	33.7097
6938.618033	17.2459
6939.338252	52.5255
6940.058509	62.7174
6940.778802	44.6856
6941.499134	68.2053
6942.219502	72.9092
6942.939909	54.0935
6943.660352	44.6856
6944.380833	54.0935
6945.101352	38.4137
6945.821908	114.461
6946.542501	98.7809
6947.263132	52.5255
6947.983800	41.5496
6948.704506	30.5738
6949.425249	49.3895
6950.146030	52.5255
6950.866848	46.2536
6951.587703	30.5738
6952.308596	22.7339
6953.029527	30.5738
6953.750495	38.4137
6954.471500	33.7097
6955.192543	54.0935
6955.913623	46.2536
6956.634740	76.0452
6957.355895	133.276
6958.077088	122.301
6958.798318	116.029
6959.519585	79.1811
6960.240890	60.3654
6960.962232	79.1811
6961.683612	89.373
6962.405029	68.2053
6963.126484	89.373
6963.847976	60.3654
6964.569505	36.0617
6965.291072	83.8851
6966.012677	73.6932
6966.734319	46.2536
6967.455998	33.7097
6968.177715	62.7174
6968.899469	41.5496
6969.621260	25.0858
6970.343089	9.40603
6971.064956	3.13411
6971.786860	-0.00184609
6972.508801	-0.00184609
6973.230780	10.974
6973.952796	51.7415
6974.674850	54.0935
6975.396941	83.8851
6976.119070	60.3654
6976.841236	36.0617
6977.563439	22.7339
6978.285680	14.11
6979.007959	21.9499
6979.730275	40.7656
6980.452628	25.0858
6981.175019	14.11
6981.897447	6.27008
6982.619912	25.0858
6983.342415	25.0858
6984.064956	57.2294
6984.787534	54.0935
6985.510149	27.4378
6986.232802	33.7097
6986.955492	25.0858
6987.678220	22.7339
6988.400985	22.7339
6989.123788	14.11
6989.846628	25.0858
6990.569505	19.5979
6991.292420	11.758
6992.015373	6.27007
6992.738362	60.3654
6993.461390	73.6932
6994.184454	79.1811
6994.907557	54.0935
6995.630696	33.7097
6996.353873	33.7097
6997.077088	11.758
6997.800340	9.40603
6998.523629	9.40603
6999.246956	3.13411
6999.970320	-0.00185181
7000.693722	21.9499
7001.417161	21.9499
7002.140638	19.5979
7002.864152	17.2459
7003.587703	9.40603
7004.311292	11.758
7005.034918	27.4378
7005.758582	38.4137
7006.482284	33.7097
7007.206022	49.3895
7007.929798	44.6856
7008.653612	57.2294
7009.377463	36.0617
7010.101352	27.4378
7010.825278	25.0858
7011.549241	17.2459
7012.273242	54.0934
7012.997280	46.2535
7013.721356	54.0934
7014.445469	38.4137
7015.169620	17.2459
7015.893808	17.2459
7016.618033	14.11
7017.342296	6.27006
7018.066596	14.11
7018.790934	32.9257
7019.515310	27.4378
7020.239722	33.7097
7020.964172	27.4378
7021.688660	60.3654
7022.413185	41.5496
7023.137748	22.7339
7023.862348	27.4378
7024.586985	25.0858
7025.311660	17.2459
7026.036372	11.758
7026.761122	52.5255
7027.485909	41.5496
7028.210734	25.0858
7028.935596	43.9016
7029.660495	25.0858
7030.385432	22.7339
7031.110407	9.40602
7031.835418	14.11
7032.560468	9.40602
7033.285554	3.1341
7034.010679	83.8851
7034.735840	142.684
7035.461039	111.325
7036.186276	114.461
7036.911550	95.6449
7037.636861	92.509
7038.362210	76.0452
7039.087596	68.2053
7039.813020	49.3895
7040.538481	54.0935
7041.263980	80.7491
7041.989516	57.2294
7042.715089	60.3654
7043.440700	100.349
7044.166349	154.444
7044.892035	124.653
7045.617758	89.373
7046.343519	62.7173
7047.069317	27.4378
7047.795153	9.40602
7048.521026	6.27006
7049.246936	21.9499
7049.972884	19.5979
7050.698870	22.7339
7051.424892	22.7339
7052.150953	27.4378
7052.877050	57.2294
7053.603186	36.0617
7054.329358	27.4378
7055.055568	19.5979
7055.781816	22.7339
7056.508101	22.7339
7057.234423	14.11
7057.960783	9.40602
7058.687181	6.27006
7059.413615	6.27006
7060.140088	3.1341
7060.866597	6.27006
7061.593144	17.2459
7062.319729	21.9499
7063.046351	36.0617
7063.773010	33.7097
7064.499707	71.3412
7065.226441	81.5331
7065.953213	62.7173
7066.680022	46.2536
7067.406869	38.4137
7068.133753	33.7097
7068.860675	25.0858
7069.587634	14.11
7070.314630	6.27006
7071.041664	21.9499
7071.768735	51.7415
7072.495844	33.7097
7073.222990	27.4378
7073.950174	19.5979
7074.677395	3.13411
7075.404654	3.13411
7076.131950	10.974
7076.859283	9.40602
7077.586654	17.2459
7078.314063	9.40602
7079.041508	3.1341
7079.768992	6.27006
7080.496512	25.0858
7081.224070	17.2459
7081.951666	19.5979
7082.679299	9.40602
7083.406969	3.13411
7084.134677	-0.00185467
7084.862423	6.27007
7085.590206	10.974
7086.318026	-0.00185482
7087.045884	6.27006
7087.773779	19.5979
7088.501711	25.0858
7089.229681	22.7339
7089.957689	25.0858
7090.685734	14.11
7091.413816	14.11
7092.141936	17.2459
7092.870093	17.2459
7093.598288	17.2459
7094.326520	21.9499
7095.054790	11.758
7095.783097	6.27007
7096.511441	3.13411
7097.239823	9.40603
7097.968242	30.5738
7098.696699	52.5255
7099.425194	38.4137
7100.153725	25.0858
7100.882295	19.5979
7101.610901	41.5496
7102.339545	25.0858
7103.068227	61.9334
7103.796946	83.8851
7104.525702	52.5255
7105.254496	27.4378
7105.983327	17.2459
7106.712196	21.9499
7107.441102	32.9257
7108.170046	25.0858
7108.899027	29.7898
7109.628045	22.7339
7110.357101	9.40602
7111.086195	6.27006
7111.815326	-0.00185874
7112.544494	-0.00185874
7113.273700	-0.00185874
7114.002943	-0.00185874
7114.732224	14.11
7115.461542	27.4378
7116.190897	19.5979
7116.920290	11.758
7117.649721	46.2535
7118.379188	46.2535
7119.108694	36.0617
7119.838237	22.7339
7120.567817	14.11
7121.297434	60.3654
7122.027090	52.5255
7122.756782	33.7097
7123.486512	11.758
7124.216280	6.27006
7124.946084	54.0934
7125.675927	41.5496
7126.405807	36.0617
7127.135724	38.4137
7127.865679	41.5496
7128.595671	76.0452
7129.325700	54.0934
7130.055767	38.4137
7130.785872	22.7339
7131.516014	9.40602
7132.246193	33.7097
7132.976410	27.4378
7133.706664	17.2459
7134.436956	19.5979
7135.167285	27.4378
7135.897652	17.2459
7136.628056	11.758
7137.358497	9.40602
7138.088976	-0.00185851
7138.819492	18.8139
7139.550046	36.0617
7140.280637	60.3654
7141.011266	54.0934
7141.741932	49.3895
7142.472636	30.5737
7143.203377	11.758
7143.934156	27.4378
7144.664972	52.5255
7145.395825	27.4378
7146.126716	46.2535
7146.857644	30.5737
7147.588610	25.0858
7148.319613	36.0617
7149.050654	40.7656
7149.781732	65.0693
7150.512847	83.8851
7151.244000	68.2053
7151.975191	38.4136
7152.706419	103.485
7153.437684	76.0452
7154.168987	111.325
7154.900327	133.276
7155.631704	111.325
7156.363120	76.0452
7157.094572	57.2294
7157.826062	27.4378
7158.557590	9.40601
7159.289154	73.6932
7160.020757	65.0693
7160.752397	41.5496
7161.484074	17.2459
7162.215788	6.27006
7162.947541	6.27006
7163.679330	3.1341
7164.411157	10.974
7165.143022	9.40602
7165.874924	3.1341
7166.606863	3.1341
7167.338840	6.27006
7168.070854	9.40602
7168.802906	11.758
7169.534995	68.2053
7170.267121	81.5331
7170.999286	89.373
7171.731487	84.669
7172.463726	79.1811
7173.196002	49.3895
7173.928316	38.4136
7174.660667	25.0858
7175.393056	11.758
7176.125482	14.1099
7176.857946	40.7656
7177.590447	36.0617
7178.322986	27.4378
7179.055562	25.0858
7179.788175	22.7338
7180.520826	33.7097
7181.253514	22.7338
7181.986240	36.0617
7182.719003	46.2535
7183.451804	72.9092
7184.184642	62.7173
7184.917517	60.3654
7185.650430	41.5496
7186.383381	27.4378
7187.116369	36.0617
7187.849394	27.4378
7188.582457	19.5979
7189.315557	87.021
7190.048695	84.6691
7190.781870	165.42
7191.515082	173.26
7192.248332	177.964
7192.981620	133.276
7193.714945	111.325
7194.448307	106.621
7195.181707	79.1811
7195.915144	38.4136
7196.648619	149.74
7197.382131	162.284
7198.115681	127.004
7198.849268	98.7809
7199.582892	71.3412
7200.316554	60.3653
7201.050253	57.2294
7201.783990	33.7097
7202.517764	25.0858
7203.251576	17.2459
7203.985425	32.9257
7204.719312	27.4378
7205.453236	17.2459
7206.187198	14.1099
7206.921197	51.7415
7207.655233	61.9333
7208.389307	27.4378
7209.123418	41.5496
7209.857567	36.0616
7210.591753	49.3895
7211.325977	57.2294
7212.060238	54.0934
7212.794536	36.0617
7213.528872	71.3412
7214.263246	54.0934
7214.997657	30.5737
7215.732105	17.2459
7216.466591	71.3412
7217.201114	62.7173
7217.935675	71.3412
7218.670273	49.3895
7219.404908	36.0617
7220.139581	40.7656
7220.874292	97.9969
7221.609040	68.2052
7222.343825	46.2535
7223.078648	41.5496
7223.813508	106.621
7224.548406	98.7809
7225.283341	124.653
7226.018314	98.7809
7226.753324	60.3654
7227.488371	65.0693
7228.223456	44.6856
7228.958579	33.7097
7229.693739	11.758
7230.428936	6.27004
7231.164171	-0.00187877
7231.899443	-0.00187877
7232.634752	10.974
7233.370099	72.9092
7234.105484	116.029
7234.840906	123.869
7235.576365	132.492
7236.311862	81.5331
7237.047397	68.2052
7237.782968	52.5254
7238.518578	38.4136
7239.254224	25.0858
7239.989908	17.2459
7240.725630	19.5979
7241.461389	30.5737
7242.197185	22.7338
7242.933019	9.40599
7243.668891	3.13407
7244.404800	-0.0018871
7245.140746	26.6538
7245.876729	48.6055
7246.612751	61.9333
7247.348809	54.0934
7248.084905	38.4136
7248.821039	60.3653
7249.557210	54.0934
7250.293418	68.2052
7251.029664	72.9092
7251.765947	46.2535
7252.502268	27.4378
7253.238626	14.1099
7253.975022	3.13407
7254.711455	10.974
7255.447925	6.27003
7256.184433	-0.00188735
7256.920979	-0.00188735
7257.657562	10.974
7258.394182	36.0617
7259.130840	165.42
7259.867535	130.14
7260.604268	219.515
7261.341038	278.315
7262.077845	189.724
7262.814690	130.14
7263.551573	68.2053
7264.288493	44.6856
7265.025450	11.758
7265.762445	17.2459
7266.499477	21.9499
7267.236547	36.0617
7267.973654	25.0858
7268.710799	65.0693
7269.447981	114.461
7270.185200	79.1811
7270.922457	52.5255
7271.659752	25.0858
7272.397083	29.7898
7273.134453	36.0617
7273.871859	33.7097
7274.609304	22.7338
7275.346785	17.2459
7276.084304	21.9499
7276.821861	14.11
7277.559455	54.0934
7278.297086	52.5255
7279.034755	46.2535
7279.772461	33.7097
7280.510205	22.7338
7281.247986	14.11
7281.985805	49.3895
7282.723661	95.6449
7283.461555	81.5331
7284.199486	62.7173
7284.937454	46.2535
7285.675460	27.4378
7286.413504	9.40601
7287.151584	17.2459
7287.889703	27.4378
7288.627858	9.40601
7289.366052	22.7338
7290.104282	46.2535
7290.842550	33.7097
7291.580856	25.0858
7292.319199	49.3895
7293.057579	36.0617
7293.795997	36.0617
7294.534452	27.4378
7295.272945	17.2459
7296.011475	11.758
7296.750043	62.7173
7297.488648	52.5255
7298.227291	49.3895
7298.965971	49.3895
7299.704688	54.0934
7300.443443	27.4378
7301.182235	17.2459
7301.921065	72.9092
7302.659932	207.755
7303.398837	192.076
7304.137779	143.468
7304.876759	87.021
7305.615776	145.82
7306.354830	127.005
7307.093922	92.5089
7307.833052	65.0693
7308.572218	57.2294
7309.311423	36.0617
7310.050664	27.4378
7310.789944	38.4136
7311.529260	25.0858
7312.268614	22.7338
7313.008006	14.1099
7313.747435	6.27005
7314.486901	19.5979
7315.226405	46.2535
7315.965947	41.5496
7316.705525	22.7338
7317.445142	9.40601
7318.184795	17.2459
7318.924486	57.2294
7319.664215	52.5255
7320.403981	38.4136
7321.143784	46.2535
7321.883625	100.349
7322.623504	81.5331
7323.363420	49.3895
7324.103373	44.6856
7324.843364	25.0858
7325.583392	40.7656
7326.323457	150.524
7327.063560	177.964
7327.803701	119.165
7328.543879	76.0452
7329.284094	97.9969
7330.024347	89.373
7330.764637	46.2535
7331.504965	27.4378
7332.245330	25.0858
7332.985733	51.7415
7333.726173	33.7097
7334.466651	14.11
7335.207166	18.8139
7335.947718	18.8139
7336.688308	9.40602
7337.428936	6.27006
7338.169600	-0.00186351
7338.910303	8.62203
7339.651042	13.326
7340.391819	16.4619
7341.132634	14.11
7341.873486	38.4136
7342.614376	65.0693
7343.355303	49.3895
7344.096267	68.2053
7344.837269	83.8851
7345.578308	52.5255
7346.319385	41.5496
7347.060499	27.4378
7347.801651	41.5496
7348.542840	68.2053
7349.284066	52.5255
7350.025330	36.0617
7350.766632	22.7339
7351.507971	44.6856
7352.249347	36.0617
7352.990761	27.4378
7353.732212	22.7339
7354.473701	9.40602
7355.215227	-0.00185851
7355.956791	3.1341
7356.698392	9.40602
7357.440030	6.27006
7358.181706	6.27006
7358.923420	6.27006
7359.665170	6.27006
7360.406959	14.11
7361.148784	6.27006
7361.890648	6.27006
7362.632548	41.5496
7363.374486	25.0858
7364.116462	11.758
7364.858475	119.165
7365.600525	98.7809
7366.342613	98.7809
7367.084739	87.021
7367.826901	60.3654
7368.569102	25.0858
7369.311339	17.2459
7370.053615	6.27007
7370.795927	-0.00185159
7371.538277	3.13411
7372.280665	3.13411
7373.023090	3.13411
7373.765552	-0.00185157
7374.508052	-0.00185157
7375.250589	72.9092
7375.993164	65.0693
7376.735776	162.284
7377.478426	133.276
7378.221113	79.1811
7378.963837	44.6856
7379.706599	27.4378
7380.449399	17.2459
7381.192236	3.13411
7381.935110	9.40603
7382.678022	62.7173
7383.420971	84.6691
7384.163958	49.3895
7384.906982	30.5738
7385.650044	19.5979
7386.393143	17.2459
7387.136279	11.758
7387.879453	14.11
7388.622665	9.40603
7389.365913	9.40603
7390.109200	11.758
7390.852523	52.5255
7391.595885	73.6932
7392.339283	30.5738
7393.082719	25.0858
7393.826193	11.758
7394.569704	17.2459
7395.313252	21.9499
7396.056838	11.758
7396.800462	6.27007
7397.544123	-0.00185015
7398.287821	49.3895
7399.031556	36.0617
7399.775330	27.4378
7400.519140	11.758
7401.262988	6.27007
7402.006874	3.13411
7402.750797	9.40603
7403.494757	92.509
7404.238755	116.029
7404.982790	81.5331
7405.726863	71.3412
7406.470973	57.2294
7407.215121	54.0935
7407.959306	33.7097
7408.703529	36.0617
7409.447789	22.7339
7410.192086	17.2459
7410.936421	38.4137
7411.680793	19.5979
7412.425203	38.4137
7413.169650	135.628
7413.914135	154.444
7414.658657	111.325
7415.403217	71.3412
7416.147814	41.5496
7416.892449	22.7339
7417.637121	9.40604
7418.381830	33.7097
7419.126577	60.3654
7419.871361	46.2536
7420.616183	27.4378
7421.361042	44.6856
7422.105939	52.5255
7422.850873	33.7097
7423.595845	114.461
7424.340854	108.189
7425.085900	157.58
7425.830984	122.301
7426.576105	95.6449
7427.321264	57.2294
7428.066460	30.5738
7428.811694	36.0617
7429.556965	17.2459
7430.302274	19.5979
7431.047620	27.4378
7431.793004	30.5738
7432.538425	19.5979
7433.283883	11.758
7434.029379	17.2459
7434.774912	9.40603
7435.520483	6.27007
7436.266091	3.13411
7437.011737	3.13411
7437.757420	-0.00184823
7438.503141	-0.00184823
7439.248899	26.6538
7439.994694	19.5979
7440.740527	25.0858
7441.486398	87.021
7442.232305	84.6691
7442.978251	65.0693
7443.724234	44.6856
7444.470254	22.7339
7445.216311	22.7339
7445.962406	22.7339
7446.708539	11.758
7447.454709	3.13412
7448.200916	17.2459
7448.947161	17.2459
7449.693444	68.2053
7450.439764	46.2536
7451.186121	27.4378
7451.932516	17.2459
7452.678948	6.27008
7453.425417	14.11
7454.171924	25.0858
7454.918469	14.11
7455.665051	21.9499
7456.411670	26.6538
7457.158327	25.0858
7457.905021	6.27008
7458.651753	-0.00184253
7459.398522	-0.00184253
7460.145329	8.62205
7460.892173	29.7898
7461.639055	40.7656
7462.385974	30.5738
7463.132930	19.5979
7463.879924	11.758
7464.626956	9.40604
7465.374025	27.4378
7466.121131	27.4378
7466.868275	19.5979
7467.615456	62.7174
7468.362674	76.0452
7469.109930	133.276
7469.857224	92.509
7470.604555	62.7174
7471.351923	44.6856
7472.099329	11.758
7472.846773	19.5979
7473.594254	11.758
7474.341772	27.4378
7475.089327	25.0858
7475.836921	38.4137
7476.584551	17.2459
7477.332219	14.11
7478.079925	32.9257
7478.827668	43.9016
7479.575448	43.9016
7480.323266	30.5738
7481.071121	14.11
7481.819014	6.27009
7482.566944	30.5738
7483.314912	30.5738
7484.062917	41.5496
7484.810960	30.5738
7485.559040	22.7339
7486.307157	11.758
7487.055312	19.5979
7487.803505	84.6691
7488.551734	65.0693
7489.300002	36.0617
7490.048306	33.7097
7490.796649	146.604
7491.545028	127.005
7492.293445	199.916
7493.041900	138.764
7493.790392	106.621
7494.538921	68.2053
7495.287488	44.6856
7496.036093	19.5979
7496.784734	19.5979
7497.533414	19.5979
7498.282130	9.40606
7499.030884	9.40606
7499.779676	36.0617
7500.528505	57.2294
7501.277372	44.6856
7502.026276	41.5496
7502.775217	22.7339
7503.524196	25.0859
7504.273212	32.9258
7505.022266	65.0693
7505.771357	44.6856
7506.520486	44.6856
7507.269652	41.5496
7508.018856	54.0935
7508.768097	119.165
7509.517375	95.645
7510.266691	76.0452
7511.016044	62.7174
7511.765435	41.5496
7512.514864	27.4378
7513.264329	14.11
7514.013832	27.4378
7514.763373	38.4137
7515.512951	30.5738
7516.262567	27.4378
7517.012220	19.5979
7517.761910	14.11
7518.511638	40.7657
7519.261404	67.4213
7520.011206	43.9016
7520.761047	51.7415
7521.510924	27.4378
7522.260839	25.0859
7523.010792	29.7898
7523.760782	17.246
7524.510810	9.40606
7525.260875	17.246
7526.010977	21.9499
7526.761117	36.0617
7527.511294	46.2536
7528.261509	122.301
7529.011761	135.628
7529.762051	92.509
7530.512378	76.0452
7531.262743	41.5497
7532.013145	36.0617
7532.763584	38.4137
7533.514061	19.5979
7534.264576	9.40606
7535.015128	3.13414
7535.765717	3.13414
7536.516344	9.40606
7537.267008	9.40606
7538.017710	6.2701
7538.768449	41.5497
7539.519225	49.3896
7540.270039	25.0859
7541.020891	14.11
7541.771780	17.246
7542.522706	21.9499
7543.273670	11.758
7544.024671	36.0617
7544.775710	25.0859
7545.526786	22.7339
7546.277900	17.246
7547.029051	-0.00181718
7547.780239	8.62207
7548.531465	10.974
7549.282729	36.0617
7550.034030	65.0694
7550.785368	44.6856
7551.536744	52.5255
7552.288157	46.2536
7553.039608	38.4137
7553.791096	33.7098
7554.542622	71.3413
7555.294185	76.0452
7556.045785	68.2053
7556.797423	116.029
7557.549099	106.621
7558.300812	76.0452
7559.052562	62.7174
7559.804350	57.2295
7560.556175	27.4378
7561.308038	14.11
7562.059938	83.8851
7562.811875	91.725
7563.563850	87.0211
7564.315863	100.349
7565.067913	95.645
7565.820000	92.509
7566.572125	49.3895
7567.324288	25.0858
7568.076487	6.27009
7568.828725	6.27009
7569.580999	3.13413
7570.333311	9.40605
7571.085661	25.0858
7571.838048	61.9334
7572.590472	123.869
7573.342934	122.301
7574.095434	98.7809
7574.847971	57.2294
7575.600545	30.5738
7576.353157	27.4378
7577.105806	17.246
7577.858493	17.246
7578.611217	17.246
7579.363978	17.246
7580.116777	38.4137
7580.869614	17.246
7581.622488	14.11
7582.375399	3.13413
7583.128348	36.0617
7583.881334	27.4378
7584.634358	25.0858
7585.387419	14.11
7586.140518	9.40605
7586.893654	9.40605
7587.646827	30.5738
7588.400038	92.509
7589.153287	68.2053
7589.906573	52.5255
7590.659896	25.0859
7591.413257	9.40605
7592.166655	30.5738
7592.920091	62.7174
7593.673564	116.029
7594.427075	137.98
7595.180623	111.325
7595.934208	98.7809
7596.687831	68.2053
7597.441492	44.6856
7598.195190	38.4137
7598.948925	30.5738
7599.702698	17.246
7600.456508	6.27009
7601.210356	46.2536
7601.964241	61.9334
7602.718164	54.0935
7603.472124	54.0935
7604.226121	103.485
7604.980156	73.6932
7605.734229	41.5496
7606.488338	49.3895
7607.242486	27.4378
7607.996671	17.246
7608.750893	11.758
7609.505153	6.27009
7610.259450	6.27009
7611.013784	3.13413
7611.768156	14.11
7612.522566	17.246
7613.277013	11.758
7614.031497	36.0617
7614.786019	40.7657
7615.540578	22.7339
7616.295175	17.246
7617.049809	43.9016
7617.804481	94.861
7618.559190	79.1812
7619.313937	41.5496
7620.068721	60.3654
7620.823542	106.621
7621.578401	79.1812
7622.333298	62.7174
7623.088232	46.2536
7623.843203	41.5496
7624.598212	57.2294
7625.353258	33.7097
7626.108342	17.2459
7626.863463	21.9499
7627.618621	71.3412
7628.373817	97.9969
7629.129051	73.6932
7629.884322	38.4137
7630.639630	22.7339
7631.394976	71.3413
7632.150359	73.6932
7632.905780	49.3895
7633.661238	25.0858
7634.416734	25.0858
7635.172267	19.5979
7635.927838	17.2459
7636.683446	41.5496
7637.439091	49.3895
7638.194774	33.7097
7638.950494	19.5979
7639.706252	30.5738
7640.462048	19.5979
7641.217880	9.40605
7641.973750	-0.00183372
7642.729658	6.27009
7643.485603	14.11
7644.241586	21.9499
7644.997606	14.11
7645.753663	54.0935
7646.509758	97.9969
7647.265891	87.021
7648.022060	100.349
7648.778268	71.3412
7649.534512	62.7174
7650.290795	44.6856
7651.047114	22.7339
7651.803471	9.40604
7652.559866	89.373
7653.316298	89.373
7654.072767	54.0935
7654.829274	36.0617
7655.585819	36.0617
7656.342401	113.677
7657.099020	127.005
7657.855677	79.1811
7658.612371	41.5496
7659.369102	25.0858
7660.125872	25.0858
7660.882678	68.2053
7661.639522	79.1811
7662.396404	52.5255
7663.153322	30.5738
7663.910279	52.5255
7664.667273	151.308
7665.424304	124.653
7666.181373	108.189
7666.938479	71.3412
7667.695623	44.6856
7668.452804	65.0693
7669.210022	46.2536
7669.967278	44.6856
7670.724572	19.5979
7671.481903	11.758
7672.239271	-0.00183963
7672.996677	3.13412
7673.754120	3.13412
7674.511601	-0.00183965
7675.269119	-0.00183965
7676.026675	10.974
7676.784268	29.7898
7677.541898	36.0617
7678.299566	36.0617
7679.057272	33.7097
7679.815015	36.0617
7680.572795	19.5979
7681.330613	11.758
7682.088468	6.27008
7682.846361	30.5738
7683.604291	33.7097
7684.362259	38.4137
7685.120264	68.2053
7685.878306	57.2294
7686.636386	61.9334
7687.394504	91.725
7688.152659	60.3654
7688.910851	54.0935
7689.669081	91.725
7690.427348	71.3413
7691.185653	38.4137
7691.943995	14.11
7692.702375	9.40605
7693.460792	3.13413
7694.219246	-0.00183083
7694.977738	3.13413
7695.736268	-0.00183083
7696.494835	-0.00183083
7697.253439	-0.00183083
7698.012081	-0.00183083
7698.770760	8.62206
7699.529477	61.9334
7700.288231	130.141
7701.047023	87.0211
7701.805852	46.2536
7702.564718	25.0858
7703.323622	32.9258
7704.082564	54.0935
7704.841543	38.4137
7705.600559	17.246
7706.359613	21.9499
7707.118704	36.0617
7707.877833	25.0859
7708.636999	17.246
7709.396203	14.11
7710.155444	14.11
7710.914722	11.758
7711.674038	46.2536
7712.433392	46.2536
7713.192783	41.5496
7713.952211	25.0859
7714.711677	14.11
7715.471180	68.2053
7716.230721	89.373
7716.990299	79.1812
7717.749915	119.165
7718.509568	87.0211
7719.269258	81.5331
7720.028986	52.5255
7720.788752	22.7339
7721.548555	11.758
7722.308395	9.40606
7723.068273	3.13414
7723.828188	21.9499
7724.588141	40.7657
7725.348131	56.4455
7726.108159	49.3895
7726.868224	25.0859
7727.628327	22.7339
7728.388467	33.7097
7729.148644	68.2053
7729.908859	54.0935
7730.669111	52.5255
7731.429401	49.3895
7732.189728	92.509
7732.950093	108.189
7733.710495	79.1812
7734.470935	49.3895
7735.231412	27.4378
7735.991927	14.11
7736.752479	43.9016
7737.513068	30.5738
7738.273695	17.246
7739.034360	17.246
7739.795061	111.325
7740.555801	186.588
7741.316577	159.148
7742.077392	146.604
7742.838243	89.373
7743.599132	49.3895
7744.360059	27.4378
7745.121023	22.7339
7745.882025	11.758
7746.643064	3.13413
7747.404140	-0.00183393
7748.165254	-0.00183393
7748.926405	14.11
7749.687594	11.758
7750.448820	62.7174
7751.210084	54.0935
7751.971385	33.7097
7752.732723	14.11
7753.494099	11.758
7754.255513	14.11
7755.016964	3.13413
7755.778452	-0.00183321
7756.539978	-0.00183321
7757.301542	-0.00183321
7758.063142	-0.00183321
7758.824781	21.9499
7759.586456	26.6538
7760.348169	26.6538
7761.109920	56.4454
7761.871708	75.2612
7762.633534	65.0693
7763.395396	38.4137
7764.157297	19.5979
7764.919235	6.27009
7765.681210	3.13413
7766.443223	6.27009
7767.205273	21.9499
7767.967361	14.11
7768.729486	40.7656
7769.491649	40.7656
7770.253849	40.7656
7771.016086	97.9969
7771.778361	71.3413
7772.540674	41.5496
7773.303023	19.5979
7774.065411	38.4137
7774.827836	33.7097
7775.590298	36.0617
7776.352798	51.7415
7777.115335	49.3895
7777.877909	46.2536
7778.640521	33.7097
7779.403171	11.758
7780.165858	6.27009
7780.928582	6.27009
7781.691344	25.0858
7782.454144	22.7339
7783.216981	14.11
7783.979855	11.758
7784.742767	9.40605
7785.505716	17.2459
7786.268702	21.9499
7787.031726	21.9499
7787.794788	11.758
7788.557887	6.27008
7789.321023	25.0858
7790.084197	19.5979
7790.847409	17.2459
7791.610658	21.9499
7792.373944	14.11
7793.137268	29.7898
7793.900629	19.5979
7794.664027	11.758
7795.427464	17.2459
7796.190937	19.5979
7796.954448	22.7339
7797.717997	25.0858
7798.481583	17.2459
7799.245206	27.4378
7800.008867	17.2459
7800.772565	19.5979
7801.536301	17.2459
7802.300074	38.4137
7803.063885	38.4137
7803.827733	122.301
7804.591618	84.6691
7805.355541	46.2536
7806.119502	22.7339
7806.883500	14.11
7807.647535	3.13413
7808.411608	60.3654
7809.175719	57.2294
7809.939866	71.3413
7810.704052	52.5255
7811.468274	27.4378
7812.232534	33.7097
7812.996832	25.0858
7813.761167	80.7491
7814.525540	110.541
7815.289950	81.5331
7816.054397	57.2294
7816.818882	65.0693
7817.583404	44.6856
7818.347964	19.5979
7819.112561	14.11
7819.877196	3.13413
7820.641868	10.974
7821.406578	18.8139
7822.171325	61.9334
7822.936109	111.325
7823.700931	95.6449
7824.465791	76.0452
7825.230688	46.2536
7825.995622	38.4137
7826.760594	30.5738
7827.525603	17.2459
7828.290650	52.5255
7829.055734	127.005
7829.820856	116.029
7830.586015	65.0693
7831.351211	38.4137
7832.116445	22.7339
7832.881717	17.2459
7833.647026	17.2459
7834.412372	38.4137
7835.177756	27.4378
7835.943177	22.7339
7836.708636	11.758
7837.474132	9.40605
7838.239666	11.758
7839.005237	36.0617
7839.770846	27.4378
7840.536492	14.11
7841.302175	46.2536
7842.067896	36.0617
7842.833655	25.0859
7843.599450	27.4378
7844.365284	17.246
7845.131154	17.246
7845.897063	25.0859
7846.663008	27.4378
7847.428992	19.5979
7848.195012	60.3654
7848.961070	114.461
7849.727166	76.0452
7850.493299	44.6856
7851.259469	33.7097
7852.025677	17.2459
7852.791922	17.2459
7853.558205	9.40605
7854.324525	19.5979
7855.090883	19.5979
7855.857278	11.758
7856.623711	6.27009
7857.390181	6.27009
7858.156689	9.40605
7858.923234	9.40605
7859.689816	25.0858
7860.456436	17.2459
7861.223093	17.2459
7861.989788	9.40605
7862.756520	41.5496
7863.523290	44.6856
7864.290097	27.4378
7865.056942	22.7339
7865.823824	11.758
7866.590744	3.13413
7867.357701	9.40605
7868.124695	68.2053
7868.891727	52.5255
7869.658797	33.7097
7870.425903	25.0858
7871.193048	94.861
7871.960230	76.0452
7872.727449	52.5255
7873.494705	33.7097
7874.262000	60.3654
7875.029331	79.1812
7875.796700	54.0935
7876.564107	36.0617
7877.331551	30.5738
7878.099032	79.1812
7878.866551	73.6932
7879.634107	46.2536
7880.401701	22.7339
7881.169332	9.40605
7881.937001	27.4378
7882.704707	81.5331
7883.472451	54.0935
7884.240232	41.5496
7885.008051	19.5979
7885.775907	22.7339
7886.543800	11.758
7887.311731	6.27009
7888.079699	19.5979
7888.847705	76.0452
7889.615748	83.8851
7890.383829	145.82
7891.151947	143.468
7891.920103	138.764
7892.688296	84.6691
7893.456527	89.373
7894.224795	103.485
7894.993100	65.0693
7895.761443	38.4137
7896.529824	25.0858
7897.298242	9.40604
7898.066697	-0.00183849
7898.835190	21.9499
7899.603720	46.2536
7900.372288	79.1812
7901.140893	71.3413
7901.909535	49.3895
7902.678215	30.5738
7903.446933	73.6932
7904.215688	71.3413
7904.984480	49.3895
7905.753310	44.6856
7906.522178	14.11
7907.291082	9.40606
7908.060025	127.005
7908.829004	159.148
7909.598022	106.621
7910.367076	65.0693
7911.136168	38.4137
7911.905298	36.0617
7912.674465	22.7339
7913.443669	30.5738
7914.212911	14.11
7914.982191	9.40605
7915.751508	14.11
7916.520862	3.13413
7917.290254	18.8139
7918.059683	18.8139
7918.829150	37.6297
7919.598654	43.9016
7920.368195	25.0858
7921.137774	11.758
7921.907391	3.13412
7922.677045	29.7898
7923.446736	127.005
7924.216465	87.021
7924.986231	68.2053
7925.756035	36.0617
7926.525877	30.5738
7927.295755	38.4137
7928.065671	44.6856
7928.835625	46.2536
7929.605616	52.5255
7930.375645	36.0617
7931.145711	38.4137
7931.915814	17.2459
7932.685955	3.13413
7933.456133	18.8139
7934.226349	14.11
7934.996603	11.758
7935.766893	41.5496
7936.537222	30.5738
7937.307587	30.5738
7938.077990	41.5496
7938.848431	33.7097
7939.618909	17.2459
7940.389424	14.11
7941.159977	17.2459
7941.930568	14.11
7942.701196	14.11
7943.471861	11.758
7944.242564	49.3895
7945.013304	89.373
7945.784082	76.0452
7946.554897	30.5738
7947.325750	36.0617
7948.096640	54.0935
7948.867567	60.3654
7949.638532	52.5255
7950.409535	135.628
7951.180575	98.7809
7951.951652	65.0693
7952.722767	102.701
7953.493919	132.492
7954.265109	89.373
7955.036336	57.2294
7955.807601	60.3654
7956.578903	54.0935
7957.350242	27.4378
7958.121619	33.7097
7958.893034	22.7339
7959.664486	111.325
7960.435975	92.509
7961.207502	62.7174
7961.979067	27.4378
7962.750668	17.246
7963.522308	68.2053
7964.293984	114.461
7965.065699	159.148
7965.837450	116.029
7966.609239	68.2053
7967.381066	49.3896
7968.152930	73.6932
7968.924831	95.645
7969.696770	68.2053
7970.468747	44.6856
7971.240760	25.0859
7972.012812	32.9258
7972.784900	11.758
7973.557027	9.40607
7974.329190	9.40607
7975.101391	6.27011
7975.873630	61.9334
7976.645906	76.0452
7977.418220	76.0452
7978.190571	46.2536
7978.962959	44.6856
7979.735385	54.0935
7980.507848	33.7098
7981.280349	22.7339
7982.052887	65.0694
7982.825463	49.3896
7983.598076	52.5255
7984.370727	41.5497
7985.143415	60.3654
7985.916140	36.0617
7986.688903	49.3896
7987.461704	54.0935
7988.234542	36.0617
7989.007417	17.246
7989.780330	87.0211
7990.553280	133.276
7991.326268	92.509
7992.099293	54.0935
7992.872356	25.0859
7993.645456	17.246
7994.418594	54.0935
7995.191769	41.5496
7995.964981	25.0859
7996.738231	11.758
7997.511519	6.2701
7998.284844	9.40606
7999.058206	30.5738
7999.831606	22.7339
8000.605043	30.5738
8001.378518	19.5979
8002.152030	11.758
8002.925580	6.2701
8003.699167	6.2701
8004.472791	-0.00181868
8005.246453	6.2701
8006.020153	25.0859
8006.793890	36.0617
8007.567664	25.0859
8008.341476	17.246
8009.115325	61.9334
8009.889212	46.2536
8010.663136	49.3896
8011.437098	79.1812
8012.211097	79.1812
8012.985134	71.3413
8013.759208	87.0211
8014.533319	100.349
8015.307468	95.645
8016.081655	60.3654
8016.855879	71.3413
8017.630140	92.509
8018.404439	62.7174
8019.178775	44.6856
8019.953149	60.3654
8020.727560	49.3896
8021.502009	57.2295
8022.276495	36.0617
8023.051019	17.246
8023.825580	6.27011
8024.600178	65.0694
8025.374814	76.0452
8026.149487	102.701
8026.924198	79.1812
8027.698947	62.7174
8028.473733	46.2536
8029.248556	30.5738
8030.023416	27.4378
8030.798315	17.246
8031.573250	60.3654
8032.348223	100.349
8033.123234	135.628
8033.898282	106.621
8034.673367	76.0452
8035.448490	87.0211
8036.223651	89.373
8036.998849	76.0452
8037.774084	46.2536
8038.549357	36.0617
8039.324667	27.4378
8040.100015	52.5255
8040.875400	73.6932
8041.650822	79.1812
8042.426282	52.5255
8043.201780	33.7098
8043.977315	17.246
8044.752887	14.11
8045.528497	3.13415
8046.304145	17.246
8047.079830	30.5738
8047.855552	22.7339
8048.631312	17.246
8049.407109	38.4137
8050.182943	62.7174
8050.958816	41.5497
8051.734725	38.4137
8052.510672	19.5979
8053.286657	17.246
8054.062679	19.5979
8054.838738	19.5979
8055.614835	19.5979
8056.390969	14.11
8057.167141	-0.00180835
8057.943350	-0.00180835
8058.719597	6.27011
8059.495881	14.11
8060.272203	14.11
8061.048562	6.27011
8061.824959	3.13415
8062.601393	-0.00180818
8063.377864	17.246
8064.154373	46.2536
8064.930919	44.6856
8065.707503	46.2536
8066.484125	25.0859
8067.260783	14.11
8068.037480	68.2053
8068.814213	62.7174
8069.590985	89.3731
8070.367793	81.5332
8071.144639	52.5255
8071.921523	27.4378
8072.698444	17.246
8073.475402	9.40608
8074.252398	19.5979
8075.029432	14.11
8075.806502	17.246
8076.583611	9.40608
8077.360756	25.0859
8078.137940	22.7339
8078.915160	11.758
8079.692419	6.27012
8080.469714	3.13416
8081.247047	14.11
8082.024418	27.4378
8082.801826	30.5738
8083.579271	57.2295
8084.356754	36.0617
8085.134274	17.246
8085.911832	6.27012
8086.689428	3.13416
8087.467060	68.2053
8088.244730	65.0694
8089.022438	38.4137
8089.800183	22.7339
8090.577966	11.758
8091.355786	9.40607
8092.133643	9.40607
8092.911538	25.0859
8093.689471	68.2053
8094.467441	81.5331
8095.245448	57.2295
8096.023493	30.5738
8096.801575	89.373
8097.579695	81.5331
8098.357852	49.3896
8099.136047	30.5738
8099.914279	33.7098
8100.692548	22.7339
8101.470855	22.7339
8102.249200	17.246
8103.027582	21.9499
8103.806001	14.11
8104.584458	6.27011
8105.362952	3.13415
8106.141484	-0.00180627
8106.920053	-0.00180627
8107.698660	87.0211
8108.477304	68.2053
8109.255986	44.6856
8110.034705	54.0935
8110.813462	33.7098
8111.592256	25.0859
8112.371087	36.0617
8113.149956	30.5738
8113.928862	52.5255
8114.707806	36.0617
8115.486788	27.4378
8116.265806	14.11
8117.044863	6.27011
8117.823956	32.9258
8118.603088	40.7657
8119.382256	99.5649
8120.161462	76.0452
8120.940706	65.0694
8121.719987	41.5497
8122.499305	17.246
8123.278661	-0.00180955
8124.058055	25.0859
8124.837485	25.0859
8125.616954	38.4137
8126.396459	33.7098
8127.176003	30.5738
8127.955583	19.5979
8128.735202	41.5497
8129.514857	27.4378
8130.294550	19.5979
8131.074281	6.27011
8131.854049	14.11
8132.633854	6.27011
8133.413697	9.40607
8134.193577	-0.00180797
8134.973495	3.13415
8135.753451	6.27011
8136.533443	-0.00180772
8137.313474	-0.00180772
8138.093541	61.9334
8138.873646	111.325
8139.653789	154.444
8140.433969	127.005
8141.214187	92.509
8141.994442	46.2536
8142.774734	52.5255
8143.555064	60.3654
8144.335431	44.6856
8145.115836	22.7339
8145.896278	22.7339
8146.676758	44.6856
8147.457275	46.2536
8148.237830	41.5497
8149.018422	27.4378
8149.799052	22.7339
8150.579719	22.7339
8151.360423	33.7098
8152.141165	30.5738
8152.921945	17.246
8153.702762	9.40607
8154.483616	11.758
8155.264508	6.27011
8156.045437	14.11
8156.826404	17.246
8157.607408	17.246
8158.388450	14.11
8159.169529	9.40607
8159.950645	9.40607
8160.731800	-0.00181274
8161.512991	17.246
8162.294220	43.9016
8163.075486	76.0452
8163.856790	71.3413
8164.638132	57.2295
8165.419511	27.4378
8166.200927	22.7339
8166.982381	44.6856
8167.763872	36.0617
8168.545400	22.7339
8169.326967	9.40606
8170.108570	14.11
8170.890211	11.758
8171.671890	19.5979
8172.453606	17.246
8173.235359	11.758
8174.017150	3.13414
8174.798978	-0.00181676
8175.580844	-0.00181676
8176.362747	8.62207
8177.144688	10.974
8177.926666	29.7898
8178.708682	32.9258
8179.490735	17.246
8180.272826	46.2536
8181.054954	49.3895
8181.837119	30.5738
8182.619322	22.7339
8183.401563	9.40606
8184.183841	-0.00181846
8184.966156	10.974
8185.748509	17.246
8186.530899	17.246
8187.313327	41.5496
8188.095792	30.5738
8188.878295	25.0859
8189.660835	27.4378
8190.443412	52.5255
8191.226027	36.0617
8192.008680	22.7339
8192.791370	11.758
8193.574097	-0.00182055
8194.356862	3.13414
8195.139665	6.2701
8195.922504	9.40606
8196.705382	6.2701
8197.488296	10.974
8198.271249	10.974
8199.054238	17.246
8199.837265	6.2701
8200.620330	21.9499
8201.403432	25.0859
8202.186572	22.7339
8202.969748	17.246
8203.752963	11.758
8204.536215	19.5979
8205.319504	14.11
8206.102831	9.40606
8206.886195	52.5255
8207.669597	57.2294
8208.453036	36.0617
8209.236513	19.5979
8210.020027	19.5979
8210.803579	22.7339
8211.587168	14.11
8212.370794	36.0617
8213.154458	38.4137
8213.938160	27.4378
8214.721899	14.11
8215.505675	6.2701
8216.289489	-0.00181868
8217.073340	-0.00181868
8217.857229	43.9016
8218.641155	51.7415
8219.425119	33.7098
8220.209120	33.7098
8220.993158	46.2536
8221.777234	30.5738
8222.561348	19.5979
8223.345499	30.5738
8224.129687	19.5979
8224.913913	9.40606
8225.698177	19.5979
8226.482477	14.11
8227.266816	11.758
8228.051192	9.40606
8228.835605	19.5979
8229.620055	11.758
8230.404544	22.7339
8231.189069	27.4378
8231.973632	9.40606
8232.758233	3.13414
8233.542871	17.246
8234.327546	19.5979
8235.112259	122.301
8235.897010	151.308
8236.681797	116.029
8237.466623	127.005
8238.251485	176.396
8239.036386	141.116
8239.821323	87.0211
8240.606299	79.1812
8241.391311	92.509
8242.176361	52.5255
8242.961449	38.4137
8243.746574	25.0859
8244.531736	32.9258
8245.316936	43.9016
8246.102174	25.0859
8246.887448	14.11
8247.672761	6.2701
8248.458110	54.0935
8249.243498	68.2053
8250.028922	72.9092
8250.814385	54.0935
8251.599884	60.3654
8252.385421	68.2053
8253.170996	44.6856
8253.956608	36.0617
8254.742257	27.4378
8255.527944	19.5979
8256.313669	36.0617
8257.099431	25.0859
8257.885230	14.11
8258.671067	18.8139
8259.456941	29.7898
8260.242853	32.9258
8261.028802	70.5573
8261.814788	62.7174
8262.600813	44.6856
8263.386874	49.3895
8264.172973	27.4378
8264.959110	9.40606
8265.745284	14.11
8266.531495	21.9499
8267.317744	17.246
8268.104030	17.246
8268.890354	9.40606
8269.676715	9.40606
8270.463114	14.11
8271.249550	49.3895
8272.036024	73.6932
8272.822535	89.373
8273.609084	46.2536
8274.395670	25.0859
8275.182293	17.246
8275.968954	17.246
8276.755653	6.2701
8277.542388	-0.00181725
8278.329162	3.13414
8279.115973	17.246
8279.902821	17.246
8280.689707	25.0859
8281.476630	29.7898
8282.263591	45.4696
8283.050589	27.4378
8283.837624	22.7339
8284.624697	235.195
8285.411808	216.379
8286.198956	170.124
8286.986141	114.461
8287.773364	76.0452
8288.560625	60.3654
8289.347922	79.1812
8290.135258	60.3654
8290.922630	38.4137
8291.710041	60.3654
8292.497488	49.3896
8293.284974	108.189
8294.072496	95.645
8294.860056	92.509
8295.647654	135.628
8296.435289	103.485
8297.222961	89.373
8298.010671	62.7174
8298.798419	62.7174
8299.586203	41.5497
8300.374026	30.5738
8301.161886	22.7339
8301.949783	57.2295
8302.737718	97.9969
8303.525690	100.349
8304.313699	84.6691
8305.101746	71.3413
8305.889831	52.5255
8306.677953	22.7339
8307.466113	19.5979
8308.254309	6.27011
8309.042544	10.9741
8309.830816	9.40607
8310.619125	11.758
8311.407472	11.758
8312.195856	25.0859
8312.984278	43.9016
8313.772737	57.2295
8314.561234	52.5255
8315.349768	36.0617
8316.138340	22.7339
8316.926949	6.27011
8317.715595	10.9741
8318.504279	17.246
8319.293001	9.40607
8320.081759	3.13415
8320.870556	6.27011
8321.659390	-0.00180962
8322.448261	3.13415
8323.237170	3.13415
8324.026116	-0.00180961
8324.815100	3.13415
8325.604121	60.3654
8326.393179	62.7174
8327.182275	46.2536
8327.971409	22.7339
8328.760580	9.40607
8329.549788	6.27011
8330.339034	10.974
8331.128318	10.974
8331.917639	14.11
8332.706997	18.8139
8333.496393	11.758
8334.285826	9.40607
8335.075297	6.27011
8335.864805	6.27011
8336.654350	19.5979
8337.443934	44.6856
8338.233554	54.0935
8339.023212	49.3896
8339.812908	30.5738
8340.602641	25.0859
8341.392411	25.0859
8342.182219	6.2701
8342.972064	6.2701
8343.761947	10.974
8344.551867	6.2701
8345.341825	10.974
8346.131820	26.6538
8346.921853	25.0859
8347.711923	19.5979
8348.502031	49.3896
8349.292176	41.5497
8350.082358	33.7098
8350.872578	22.7339
8351.662836	11.758
8352.453131	25.0859
8353.243463	11.758
8354.033833	11.758
8354.824240	9.40606
8355.614685	9.40606
8356.405167	6.2701
8357.195687	6.2701
8357.986244	10.974
8358.776839	25.0859
8359.567471	36.0617
8360.358140	33.7098
8361.148847	27.4378
8361.939592	19.5979
8362.730374	17.246
8363.521193	17.246
8364.312050	9.40606
8365.102944	41.5497
8365.893876	49.3896
8366.684846	54.0935
8367.475852	68.2053
8368.266896	92.509
8369.057978	81.5331
8369.849097	84.6691
8370.640254	57.2295
8371.431448	68.2053
8372.222679	52.5255
8373.013948	33.7098
8373.805255	19.5979
8374.596599	27.4378
8375.387980	27.4378
8376.179399	57.2295
8376.970855	44.6856
8377.762349	25.0859
8378.553880	54.0935
8379.345449	49.3896
8380.137055	36.0617
8380.928699	25.0859
8381.720380	14.11
8382.512098	32.9258
8383.303854	37.6297
8384.095648	37.6297
8384.887479	129.357
8385.679347	137.98
8386.471253	167.772
8387.263196	135.628
8388.055177	87.0211
8388.847195	49.3896
8389.639251	30.5738
8390.431344	81.5332
8391.223475	68.2053
8392.015643	41.5497
8392.807849	22.7339
8393.600092	9.40608
8394.392372	-0.00179748
8395.184690	-0.00179748
8395.977046	43.9016
8396.769439	80.7492
8397.561869	60.3654
8398.354337	49.3896
8399.146842	36.0617
8399.939385	17.246
8400.731965	6.27012
8401.524583	61.9334
8402.317238	127.005
8403.109931	95.645
8403.902661	54.0935
8404.695428	30.5738
8405.488233	27.4379
8406.281076	19.598
8407.073956	36.0617
8407.866873	25.0859
8408.659828	49.3896
8409.452820	36.0617
8410.245850	33.7098
8411.038918	108.189
8411.832022	73.6933
8412.625165	44.6856
8413.418344	25.0859
8414.211561	17.246
8415.004816	25.0859
8415.798108	11.7581
8416.591438	6.27012
8417.384804	17.246
8418.178209	21.9499
8418.971651	54.0935
8419.765130	52.5255
8420.558647	33.7098
8421.352201	14.11
8422.145793	11.7581
8422.939422	22.7339
8423.733089	11.758
8424.526793	9.40608
8425.320535	3.13416
8426.114314	-0.00179936
8426.908131	76.0452
8427.701985	80.7492
8428.495876	62.7174
8429.289805	38.4137
8430.083772	36.0617
8430.877775	40.7657
8431.671817	19.598
8432.465896	46.2536
8433.260012	54.0935
8434.054166	71.3413
8434.848357	49.3896
8435.642586	36.0617
8436.436852	19.598
8437.231155	17.246
8438.025496	17.246
8438.819875	17.246
8439.614291	6.27013
8440.408745	9.40609
8441.203235	9.40609
8441.997764	-0.00179462
8442.792330	-0.00179462
8443.586933	17.246
8444.381574	21.9499
8445.176252	11.7581
8445.970968	3.13417
8446.765721	6.27012
8447.560512	57.2295
8448.355340	134.844
8449.150205	92.509
8449.945109	60.3654
8450.740049	36.0617
8451.535027	22.7339
8452.330042	17.246
8453.125095	52.5255
8453.920186	89.3731
8454.715314	52.5255
8455.510479	44.6856
8456.305682	25.0859
8457.100922	14.11
8457.896200	43.9016
8458.691515	43.9016
8459.486868	30.5738
8460.282258	22.7339
8461.077685	3.13416
8461.873150	-0.00179578
8462.668653	36.0617
8463.464193	27.4379
8464.259770	17.246
8465.055385	17.246
8465.851037	21.9499
8466.646727	11.7581
8467.442455	3.13417
8468.238219	36.0617
8469.034022	33.7098
8469.829861	25.0859
8470.625738	17.246
8471.421653	11.7581
8472.217605	27.4379
8473.013595	41.5497
8473.809622	54.0935
8474.605686	44.6856
8475.401788	27.4379
8476.197928	30.5738
8476.994104	19.598
8477.790319	6.27013
8478.586571	-0.00179341
8479.382860	18.814
8480.179187	26.6539
8480.975551	91.725
8481.771953	68.2053
8482.568392	62.7174
8483.364868	44.6856
8484.161382	41.5497
8484.957934	106.621
8485.754523	103.485
8486.551149	87.0211
8487.347813	57.2295
8488.144515	30.5738
8488.941254	14.11
8489.738030	11.7581
8490.534844	3.13417
8491.331695	52.5255
8492.128584	41.5497
8492.925510	19.598
8493.722474	22.7339
8494.519475	9.40609
8495.316513	19.598
8496.113589	30.5738
8496.910703	38.4137
8497.707854	79.1812
8498.505042	57.2295
8499.302268	36.0618
8500.099532	17.246
8500.896832	14.11
8501.694171	6.27013
8502.491547	10.9741
8503.288960	10.9741
8504.086411	25.0859
8504.883899	49.3896
8505.681424	41.5497
8506.478988	36.0618
8507.276588	27.4379
8508.074226	11.7581
8508.871902	6.27013
8509.669615	3.13417
8510.467365	-0.00178625
8511.265153	10.9741
8512.062978	9.40609
8512.860841	3.13417
8513.658742	9.40609
8514.456679	19.598
8515.254655	19.598
8516.052667	14.11
8516.850718	9.40609
8517.648805	-0.00178508
8518.446930	6.27013
8519.245093	17.246
8520.043293	27.4379
8520.841530	17.246
8521.639805	9.40609
8522.438118	6.27013
8523.236468	9.40609
8524.034855	6.27013
8524.833280	36.0618
8525.631742	33.7098
8526.430242	14.11
8527.228779	14.11
8528.027354	14.11
8528.825966	6.27013
8529.624616	3.13417
8530.423303	17.246
8531.222027	17.246
8532.020789	11.7581
8532.819589	9.40609
8533.618426	44.6856
8534.417300	44.6856
8535.216212	38.4137
8536.015162	14.11
8536.814149	9.40609
8537.613173	49.3896
8538.412235	52.5255
8539.211334	52.5255
8540.010471	22.7339
8540.809645	38.4137
8541.608856	14.11
8542.408105	3.13417
8543.207392	10.9741
8544.006716	21.9499
8544.806078	17.246
8545.605477	9.40609
8546.404913	6.27013
8547.204387	27.4379
8548.003898	57.2295
8548.803447	41.5497
8549.603033	25.0859
8550.402657	9.4061
8551.202318	3.13418
8552.002017	6.27014
8552.801753	32.9258
8553.601527	30.5738
8554.401338	17.246
8555.201187	11.7581
8556.001073	3.13418
8556.800996	9.4061
8557.600957	25.0859
8558.400955	32.9258
8559.200991	43.9017
8560.001065	30.5738
8560.801176	9.4061
8561.601324	84.6691
8562.401510	73.6933
8563.201733	52.5255
8564.001994	33.7098
8564.802292	25.0859
8565.602627	19.598
8566.403000	9.4061
8567.203411	11.7581
8568.003859	14.11
8568.804345	6.27014
8569.604868	3.13418
8570.405428	57.2295
8571.206026	72.9093
8572.006661	71.3413
8572.807334	71.3413
8573.608044	46.2536
8574.408792	25.0859
8575.209577	6.27014
8576.010400	-0.00177958
8576.811260	6.27014
8577.612158	6.27014
8578.413093	3.13418
8579.214066	3.13418
8580.015076	36.0618
8580.816123	72.9093
8581.617208	49.3896
8582.418331	44.6856
8583.219490	30.5738
8584.020688	49.3896
8584.821923	98.781
8585.623195	84.6691
8586.424505	62.7174
8587.225852	44.6856
8588.027237	19.598
8588.828659	3.13418
8589.630119	-0.00177838
8590.431616	-0.00177838
8591.233150	10.9741
8592.034722	26.6539
8592.836332	22.7339
8593.637979	14.11
8594.439663	6.27014
8595.241385	10.9741
8596.043145	14.11
8596.844941	11.7581
8597.646776	54.0935
8598.448648	38.4137
8599.250557	60.3654
8600.052503	87.0211
8600.854488	68.2054
8601.656509	52.5256
8602.458568	30.5738
8603.260665	19.598
8604.062799	9.40611
8604.864971	3.13419
8605.667180	18.814
8606.469426	25.0859
8607.271710	17.246
8608.074031	14.11
8608.876390	27.4379
8609.678787	22.7339
8610.481220	25.0859
8611.283692	32.9258
8612.086200	48.6056
8612.888747	44.6857
8613.691330	19.598
8614.493951	17.246
8615.296610	32.9258
8616.099306	32.9258
8616.902040	30.5738
8617.704811	25.0859
8618.507619	22.7339
8619.310465	41.5497
8620.113348	27.4379
8620.916269	17.246
8621.719228	9.4061
8622.522223	14.11
8623.325257	21.9499
8624.128327	11.7581
8624.931436	11.7581
8625.734581	3.13418
8626.537765	9.4061
8627.340985	38.4137
8628.144243	25.0859
8628.947539	22.7339
8629.750872	19.598
8630.554242	14.11
8631.357650	25.0859
8632.161096	51.7416
8632.964579	33.7098
8633.768099	22.7339
8634.571657	11.7581
8635.375252	3.13419
8636.178885	10.9741
8636.982555	10.9741
8637.786263	36.0618
8638.590008	25.0859
8639.393790	38.4137
8640.197611	41.5497
8641.001468	44.6857
8641.805363	25.0859
8642.609296	14.11
8643.413266	36.0618
8644.217273	25.0859
8645.021318	17.246
8645.825400	36.0618
8646.629520	27.4379
8647.433678	17.246
8648.237872	9.40611
8649.042105	-0.00177173
8649.846374	-0.00177173
8650.650681	3.13419
8651.455026	-0.0017717
8652.259408	3.13419
8653.063828	-0.0017717
8653.868285	-0.0017717
8654.672779	-0.0017717
8655.477311	8.62212
8656.281881	6.27015
8657.086488	-0.00177148
8657.891132	3.13419
8658.695814	3.13419
8659.500533	3.13419
8660.305290	6.27015
8661.110084	-0.00177148
8661.914916	-0.00177148
8662.719785	-0.00177148
8663.524692	-0.00177148
8664.329636	3.13419
8665.134618	3.13419
8665.939637	-0.00177146
8666.744693	8.62212
8667.549787	6.27015
8668.354919	6.27015
8669.160088	-0.00177148
8669.965294	-0.00177148
8670.770538	-0.00177148
8671.575820	3.13419
8672.381138	3.13419
8673.186495	-0.00177146
8673.991888	8.62212
8674.797320	16.462
8675.602788	43.9017
8676.408295	46.2536
8677.213838	44.6857
8678.019419	54.0935
8678.825038	33.7098
8679.630694	27.4379
8680.436387	19.598
8681.242118	30.5738
8682.047887	19.598
8682.853693	27.4379
8683.659536	27.4379
8684.465417	19.598
8685.271335	84.6691
8686.077291	81.5332
8686.883284	57.2295
8687.689315	54.0935
8688.495383	54.0935
8689.301489	30.5738
8690.107632	14.11
8690.913813	6.27014
8691.720031	3.13419
8692.526286	9.40611
8693.332579	36.0618
8694.138910	27.4379
8694.945278	68.2054
8695.751683	60.3655
8696.558126	44.6857
8697.364606	22.7339
8698.171124	14.11
8698.977679	6.27014
8699.784272	19.598
8700.590902	14.11
8701.397570	6.27015
8702.204275	10.9741
8703.011018	14.11
8703.817798	21.9499
8704.624615	54.0935
8705.431471	41.5497
8706.238363	25.0859
8707.045293	17.246
8707.852260	19.598
8708.659265	30.5738
8709.466308	81.5332
8710.273388	57.2295
8711.080505	49.3896
8711.887660	52.5256
8712.694852	44.6856
8713.502082	36.0618
8714.309349	36.0618
8715.116653	40.7657
8715.923996	25.0859
8716.731375	14.11
8717.538792	6.27014
8718.346247	-0.00177768
8719.153739	-0.00177768
8719.961268	-0.00177768
8720.768835	-0.00177768
8721.576440	-0.00177768
8722.384082	-0.00177768
8723.191761	3.13418
8723.999478	18.814
8724.807232	36.0618
8725.615024	94.861
8726.422853	110.541
8727.230720	115.245
8728.038624	80.7492
8728.846565	60.3655
8729.654545	27.4379
8730.462561	11.7581
8731.270615	6.27014
8732.078707	17.246
8732.886836	19.598
8733.695002	9.40611
8734.503206	6.27014
8735.311447	9.40611
8736.119726	3.13419
8736.928043	3.13419
8737.736396	-0.00177456
8738.544788	-0.00177456
8739.353216	-0.00177456
8740.161683	3.13419
8740.970186	-0.00177456
8741.778727	3.13419
8742.587306	9.40611
8743.395922	6.27014
8744.204576	-0.00177481
8745.013267	8.62212
8745.821995	8.62212
8746.630761	6.27015
8747.439565	27.4379
8748.248405	17.246
8749.057284	9.4061
8749.866200	3.13418
8750.675153	3.13418
8751.484144	3.13418
8752.293172	-0.00177552
8753.102238	-0.00177552
8753.911341	10.9741
8754.720481	9.4061
8755.529660	3.13418
8756.338875	10.9741
8757.148128	9.4061
8757.957419	6.27014
8758.766747	14.11
8759.576112	6.27014
8760.385515	14.11
8761.194956	9.4061
8762.004433	9.4061
8762.813949	17.246
8763.623502	122.301
8764.433092	92.509
8765.242720	84.6691
8766.052385	54.0935
8766.862088	46.2536
8767.671828	41.5497
8768.481605	22.7339
8769.291420	14.11
8770.101273	17.246
8770.911163	19.598
8771.721091	14.11
8772.531056	6.27015
8773.341058	-0.00177386
8774.151098	17.246
8774.961175	30.5738
8775.771290	17.246
8776.581442	11.7581
8777.391632	30.5738
8778.201860	25.0859
8779.012124	19.598
8779.822426	19.598
8780.632766	19.598
8781.443143	71.3413
8782.253558	87.0211
8783.064010	49.3896
8783.874500	62.7174
8784.685027	65.0694
8785.495591	65.0694
8786.306193	38.4137
8787.116832	46.2536
8787.927509	44.6857
8788.738224	25.0859
8789.548976	14.11
8790.359765	9.40611
8791.170592	3.13419
8791.981456	25.0859
8792.792358	40.7657
8793.603297	30.5738
8794.414274	11.7581
8795.225288	9.40611
8796.036339	3.13419
8796.847428	6.27015
8797.658555	25.0859
8798.469719	11.7581
8799.280920	9.40611
8800.092159	9.40611
8800.903436	33.7098
8801.714750	46.2536
8802.526101	38.4137
8803.337490	30.5738
8804.148916	46.2536
8804.960380	44.6857
8805.771881	33.7098
8806.583420	52.5256
8807.394996	33.7098
8808.206610	22.7339
8809.018261	19.598
8809.829950	11.7581
8810.641676	9.40611
8811.453439	9.40611
8812.265240	-0.00177077
8813.077079	14.11
8813.888955	14.11
8814.700868	27.4379
8815.512819	30.5738
8816.324807	14.11
8817.136833	11.7581
8817.948896	3.13419
8818.760997	14.11
8819.573135	25.0859
8820.385311	14.11
8821.197524	9.40611
8822.009775	6.27015
8822.822063	14.11
8823.634389	9.40611
8824.446752	71.3413
8825.259152	135.628
8826.071590	114.461
8826.884066	76.0452
8827.696579	44.6856
8828.509129	19.598
8829.321717	14.11
8830.134342	25.0859
8830.947005	14.11
8831.759705	9.4061
8832.572443	3.13418
8833.385218	-0.00177742
8834.198031	21.9499
8835.010881	21.9499
8835.823769	25.0859
8836.636694	17.246
8837.449657	6.27014
8838.262657	3.13418
8839.075694	36.0618
8839.888769	46.2536
8840.701882	36.0618
8841.515032	30.5738
8842.328219	22.7339
8843.141444	38.4137
8843.954706	41.5497
8844.768006	27.4379
8845.581343	14.11
8846.394718	29.7898
8847.208130	19.598
8848.021580	9.4061
8848.835067	19.598
8849.648592	19.598
8850.462154	22.7339
8851.275754	19.598
8852.089391	3.13418
8852.903065	-0.00177838
8853.716777	6.27014
8854.530527	-0.00177815
8855.344314	8.62211
8856.158138	29.7898
8856.972000	43.9017
8857.785899	30.5738
8858.599836	25.0859
8859.413811	17.246
8860.227822	21.9499
8861.041872	17.246
8861.855958	14.11
8862.670082	6.27014
8863.484244	3.13418
8864.298443	3.13418
8865.112680	14.11
8865.926954	25.0859
8866.741265	14.11
8867.555614	18.814
8868.370001	37.6297
8869.184425	27.4379
8869.998886	17.246
8870.813385	9.4061
8871.627922	3.13418
8872.442495	-0.00177742
8873.257107	14.11
8874.071755	21.9499
8874.886442	19.598
8875.701165	9.4061
8876.515927	46.2536
8877.330725	54.0935
8878.145561	52.5256
8878.960435	54.0935
8879.775346	44.6857
8880.590295	25.0859
8881.405281	11.7581
8882.220304	17.246
8883.035365	11.7581
8883.850464	25.0859
8884.665599	17.246
8885.480773	11.7581
8886.295984	17.246
8887.111232	14.11
8887.926518	27.4379
8888.741841	14.11
8889.557202	11.7581
8890.372600	11.7581
8891.188036	9.40611
8892.003509	17.246
8892.819019	21.9499
8893.634567	21.9499
8894.450153	9.40611
8895.265776	-0.00177173
8896.081437	54.0935
8896.897134	52.5256
8897.712870	106.621
8898.528643	62.7174
8899.344453	36.0618
8900.160301	30.5738
8900.976186	11.7581
8901.792109	9.40611
8902.608069	9.40611
8903.424067	9.40611
8904.240102	11.7581
8905.056175	6.27015
8905.872285	6.27015
8906.688433	19.598
8907.504618	22.7339
8908.320841	14.11
8909.137101	9.40611
8909.953398	6.27015
8910.769733	3.13419
8911.586106	3.13419
8912.402516	-0.00177289
8913.218963	49.3896
8914.035448	76.0453
8914.851970	80.7492
8915.668530	54.0935
8916.485127	60.3655
8917.301762	54.0935
8918.118434	36.0618
8918.935144	71.3413
8919.751891	52.5256
8920.568676	22.7339
8921.385498	11.7581
8922.202357	9.40611
8923.019255	41.5497
8923.836189	30.5738
8924.653161	22.7339
8925.470171	14.1101
8926.287217	11.7581
8927.104302	19.598
8927.921424	19.598
8928.738583	19.598
8929.555780	36.0618
8930.373014	27.4379
8931.190286	17.246
8932.007595	30.5738
8932.824942	19.598
8933.642326	27.4379
8934.459748	38.4137
8935.277207	44.6857
8936.094704	57.2295
8936.912238	30.5738
8937.729809	11.7581
8938.547418	6.27015
8939.365065	14.1101
8940.182749	21.95
8941.000470	9.40611
8941.818229	38.4137
8942.636026	62.7174
8943.453859	44.6857
8944.271731	92.509
8945.089640	79.1812
8945.907586	122.301
8946.725570	76.0453
8947.543591	52.5256
8948.361649	30.5738
8949.179746	19.598
8949.997879	11.7581
8950.816050	17.246
8951.634259	19.598
8952.452505	11.7581
8953.270789	30.5738
8954.089110	30.5738
8954.907468	65.0694
8955.725864	102.701
8956.544297	100.349
8957.362768	84.6691
8958.181277	54.0935
8958.999822	25.0859
8959.818406	14.11
8960.637026	6.27015
8961.455685	14.11
8962.274380	9.40611
8963.093114	6.27015
8963.911884	3.13419
8964.730692	-0.00177194
8965.549538	91.7251
8966.368421	102.701
8967.187342	95.645
8968.006300	73.6933
8968.825295	57.2295
8969.644328	36.0618
8970.463399	11.7581
8971.282507	27.4379
8972.101652	68.2054
8972.920835	46.2536
8973.740055	52.5256
8974.559313	33.7098
8975.378608	30.5738
8976.197941	19.598
8977.017311	6.27015
8977.836719	-0.00177052
8978.656164	8.62212
8979.475647	13.3261
8980.295167	10.9741
8981.114724	14.11
8981.934319	14.11
8982.753952	18.814
8983.573622	17.246
8984.393329	9.40611
8985.213074	3.13419
8986.032857	3.13419
8986.852677	-0.0017717
8987.672534	68.2054
8988.492429	192.076
8989.312361	154.444
8990.132331	103.485
8990.952338	106.621
8991.772383	92.5091
8992.592465	65.0694
8993.412585	41.5497
8994.232742	54.0935
8995.052937	57.2295
8995.873169	30.5738
8996.693438	30.5738
8997.513745	44.6857
8998.334090	27.4379
8999.154472	17.246
8999.974891	11.7581
9000.795348	19.598
9001.615842	25.0859
9002.436374	22.7339
9003.256944	52.5256
9004.077551	36.0618
9004.898195	25.0859
9005.718877	17.246
9006.539596	6.27016
9007.360353	9.40612
9008.181147	6.27016
9009.001978	6.27016
9009.822847	-0.00176242
9010.643754	8.62213
9011.464698	18.814
9012.285680	40.7657
9013.106699	78.3972
9013.927755	68.2054
9014.748849	41.5497
9015.569981	22.7339
9016.391150	9.40611
9017.212356	3.13419
9018.033600	-0.00176693
9018.854881	-0.00176693
9019.676200	3.13419
9020.497556	-0.00176693
9021.318950	-0.00176693
9022.140381	-0.00176693
9022.961850	-0.00176693
9023.783356	-0.00176693
9024.604900	-0.00176693
9025.426481	21.95
9026.248099	25.0859
9027.069755	36.0618
9027.891449	27.4379
9028.713180	27.4379
9029.534948	19.598
9030.356754	11.7581
9031.178598	6.27015
9032.000479	17.246
9032.822397	43.9017
9033.644353	54.0935
9034.466346	44.6857
9035.288377	38.4137
9036.110445	30.5738
9036.932551	14.1101
9037.754694	6.27015
9038.576875	6.27015
9039.399093	3.13419
9040.221349	32.9258
9041.043642	32.9258
9041.865972	30.5738
9042.688341	14.1101
9043.510746	18.814
9044.333189	17.246
9045.155670	6.27015
9045.978187	6.27015
9046.800743	30.5738
9047.623336	25.0859
9048.445966	9.40611
9049.268634	6.27015
9050.091339	6.27015
9050.914082	6.27015
9051.736862	14.1101
9052.559680	43.9017
9053.382535	30.5738
9054.205428	17.246
9055.028358	36.0618
9055.851326	19.598
9056.674331	44.6857
9057.497373	65.0694
9058.320453	49.3896
9059.143571	30.5738
9059.966726	33.7098
9060.789918	27.4379
9061.613148	17.246
9062.436416	11.7581
9063.259721	14.1101
9064.083063	3.13419
9064.906443	18.814
9065.729860	110.541
9066.553315	81.5332
9067.376807	52.5256
9068.200337	30.5738
9069.023904	17.246
9069.847509	14.1101
9070.671151	38.4137
9071.494831	25.0859
9072.318548	19.598
9073.142302	3.13419
9073.966094	6.27015
9074.789924	10.9741
9075.613791	6.27015
9076.437695	14.11
9077.261637	46.2536
9078.085617	30.5738
9078.909634	19.598
9079.733688	11.7581
9080.557780	11.7581
9081.381909	11.7581
9082.206076	3.13419
9083.030280	3.13419
9083.854522	3.13419
9084.678801	-0.00177289
9085.503118	-0.00177289
9086.327472	6.27015
9087.151864	6.27015
9087.976293	6.27015
9088.800759	9.40611
9089.625263	25.0859
9090.449805	60.3655
9091.274384	49.3896
9092.099000	33.7098
9092.923654	17.246
9093.748346	6.27015
9094.573075	-0.00177148
9095.397841	26.6539
9096.222645	22.7339
9097.047486	17.246
9097.872365	9.40611
9098.697281	6.27015
9099.522235	9.40611
9100.347226	14.11
9101.172255	17.246
9101.997321	11.7581
9102.822425	6.27015
9103.647566	14.11
9104.472744	25.0859
9105.297960	17.246
9106.123214	6.27015
9106.948505	6.27015
9107.773833	43.9017
9108.599199	33.7098
9109.424603	22.7339
9110.250044	27.4379
9111.075522	25.0859
9111.901038	17.246
9112.726591	25.0859
9113.552182	46.2536
9114.377810	30.5738
9115.203476	36.0618
9116.029179	27.4379
9116.854920	11.7581
9117.680698	14.11
9118.506514	3.13418
9119.332367	6.27014
9120.158258	-0.00177481
9120.984186	10.9741
9121.810151	54.0935
9122.636154	79.1812
9123.462195	54.0935
9124.288273	61.9334
9125.114388	57.2295
9125.940541	27.4379
9126.766732	3.13418
9127.592959	65.0694
9128.419225	62.7174
9129.245528	44.6856
9130.071868	49.3896
9130.898246	30.5738
9131.724661	22.7339
9132.551114	14.11
9133.377604	11.7581
9134.204131	9.4061
9135.030697	6.27014
9135.857299	3.13418
9136.683939	25.0859
9137.510617	27.4379
9138.337332	22.7339
9139.164084	17.246
9139.990874	57.2295
9140.817702	49.3896
9141.644567	36.0618
9142.471469	38.4137
9143.298409	33.7098
9144.125386	19.598
9144.952401	111.325
9145.779454	89.3731
9146.606543	60.3654
9147.433671	73.6933
9148.260835	46.2536
9149.088038	27.4379
9149.915277	17.246
9150.742554	21.9499
9151.569869	29.7898
9152.397221	19.598
9153.224611	11.7581
9154.052038	6.27014
9154.879502	9.4061
9155.707004	3.13418
9156.534544	-0.00178219
9157.362121	6.27014
9158.189735	3.13418
9159.017387	3.13418
9159.845077	25.0859
9160.672803	46.2536
9161.500568	38.4137
9162.328370	33.7098
9163.156209	27.4379
9163.984086	27.4379
9164.812000	9.4061
9165.639951	60.3654
9166.467941	60.3654
9167.295967	52.5255
9168.124031	33.7098
9168.952133	14.11
9169.780272	9.4061
9170.608449	22.7339
9171.436663	38.4137
9172.264914	27.4379
9173.093203	14.11
9173.921530	32.9258
9174.749894	25.0859
9175.578295	27.4379
9176.406734	22.7339
9177.235210	14.11
9178.063724	3.13418
9178.892275	3.13418
9179.720864	3.13418
9180.549490	-0.00178076
9181.378154	-0.00178076
9182.206855	-0.00178076
9183.035594	-0.00178076
9183.864370	25.0859
9184.693184	17.246
9185.522035	19.598
9186.350924	19.598
9187.179850	11.7581
9188.008813	25.0859
9188.837814	22.7339
9189.666853	17.246
9190.495929	11.7581
9191.325042	46.2536
9192.154193	49.3896
9192.983381	57.2295
9193.812607	57.2295
9194.641871	41.5497
9195.471171	27.4379
9196.300510	27.4379
9197.129885	17.246
9197.959299	41.5497
9198.788749	38.4137
9199.618238	36.0618
9200.447763	80.7492
9201.277326	57.2295
9202.106927	41.5497
9202.936565	25.0859
9203.766241	14.11
9204.595954	6.27015
9205.425704	19.598
9206.255492	19.598
9207.085318	14.11
9207.915181	6.27015
9208.745081	-0.00177386
9209.575019	8.62212
9210.404994	10.9741
9211.235007	9.40611
9212.065058	3.13419
9212.895145	10.9741
9213.725271	9.40611
9214.555433	14.11
9215.385634	27.4379
9216.215871	19.598
9217.046147	27.4379
9217.876459	25.0859
9218.706809	27.4379
9219.537197	9.40611
9220.367622	3.13419
9221.198085	-0.00177361
9222.028585	25.0859
9222.859122	17.246
9223.689697	6.27015
9224.520310	9.40611
9225.350960	11.7581
9226.181647	60.3655
9227.012372	57.2295
9227.843134	30.5738
9228.673934	14.11
9229.504771	3.13419
9230.335646	-0.00177122
9231.166558	-0.00177122
9231.997508	6.27015
9232.828495	3.13419
9233.659520	9.40611
9234.490582	6.27015
9235.321682	3.13419
9236.152819	21.9499
9236.983994	19.598
9237.815206	9.40611
9238.646455	3.13419
9239.477742	6.27015
9240.309067	-0.00177243
9241.140429	-0.00177243
9241.971828	-0.00177243
9242.803265	-0.00177243
9243.634740	14.11
9244.466251	14.11
9245.297801	11.7581
9246.129388	3.13419
9246.961012	3.13419
9247.792674	17.246
9248.624373	19.598
9249.456110	6.27015
9250.287884	10.9741
9251.119696	3.13419
9251.951545	6.27015
9252.783431	17.246
9253.615356	14.11
9254.447317	9.40611
9255.279316	3.13419
9256.111353	-0.00177075
9256.943427	40.7657
9257.775538	45.4697
9258.607687	38.4137
9259.439874	36.0618
9260.272098	22.7339
9261.104359	14.1101
9261.936658	18.814
9262.768994	14.1101
9263.601368	14.1101
9264.433780	9.40611
9265.266228	11.7581
9266.098715	27.4379
9266.931238	17.246
9267.763800	14.1101
9268.596398	9.40611
9269.429034	11.7581
9270.261708	9.40611
9271.094419	3.13419
9271.927168	-0.00176693
9272.759954	-0.00176693
9273.592777	-0.00176693
9274.425638	-0.00176693
9275.258537	54.0935
9276.091473	36.0618
9276.924446	22.7339
9277.757457	9.40611
9278.590506	6.27015
9279.423592	3.13419
9280.256715	-0.00176717
9281.089876	3.13419
9281.923074	3.13419
9282.756310	18.814
9283.589583	17.246
9284.422894	11.7581
9285.256242	6.27015
9286.089628	3.13419
9286.923051	10.9741
9287.756512	18.814
9288.590010	14.1101
9289.423546	14.1101
9290.257119	6.27015
9291.090729	3.13419
9291.924377	10.9741
9292.758063	37.6298
9293.591786	43.9017
9294.425546	38.4137
9295.259344	27.4379
9296.093180	19.598
9296.927052	9.40611
9297.760963	-0.00176505
9298.594911	8.62212
9299.428896	21.95
9300.262919	26.6539
9301.096979	22.7339
9301.931077	6.27015
9302.765212	3.13419
9303.599385	-0.00176526
9304.433595	-0.00176526
9305.267843	3.13419
9306.102128	3.13419
9306.936450	3.13419
9307.770811	-0.00176526
9308.605208	3.13419
9309.439643	-0.00176526
9310.274116	14.1101
9311.108626	14.1101
9311.943173	6.27015
9312.777758	3.13419
9313.612381	18.814
9314.447041	18.814
9315.281738	14.1101
9316.116473	14.1101
9316.951245	3.13419
9317.786055	3.13419
9318.620902	-0.0017655
9319.455787	-0.0017655
9320.290709	3.13419
9321.125669	32.9258
9321.960666	27.4379
9322.795701	41.5497
9323.630773	30.5738
9324.465883	17.246
9325.301030	11.7581
9326.136214	11.7581
9326.971437	6.27015
9327.806696	19.598
9328.641993	65.0694
9329.477328	36.0618
9330.312700	22.7339
9331.148109	19.598
9331.983556	33.7098
9332.819040	30.5738
9333.654562	22.7339
9334.490122	22.7339
9335.325718	33.7098
9336.161353	22.7339
9336.997025	25.0859
9337.832734	11.7581
9338.668481	52.5256
9339.504265	46.2536
9340.340087	71.3413
9341.175946	89.3731
9342.011842	79.1812
9342.847777	62.7174
9343.683748	54.0935
9344.519757	36.0618
9345.355804	57.2295
9346.191888	49.3896
9347.028009	22.7339
9347.864168	30.5738
9348.700365	68.2054
9349.536599	52.5256
9350.372870	27.4379
9351.209179	19.598
9352.045526	44.6857
9352.881910	30.5738
9353.718331	17.246
9354.554790	17.246
9355.391286	81.5332
9356.227820	57.2295
9357.064391	38.4137
9357.901000	44.6857
9358.737646	41.5497
9359.574330	25.0859
9360.411051	27.4379
9361.247809	95.645
9362.084606	103.485
9362.921439	89.3731
9363.758310	54.0936
9364.595219	22.734
9365.432165	17.246
9366.269148	11.7581
9367.106169	22.734
9367.943228	17.246
9368.780324	6.27016
9369.617457	6.27016
9370.454628	10.9741
9371.291836	91.7251
9372.129082	79.1812
9372.966366	52.5256
9373.803687	38.4137
9374.641045	27.4379
9375.478441	11.7581
9376.315874	17.246
9377.153345	17.246
9377.990853	14.1101
9378.828398	11.7581
9379.665982	3.1342
9380.503602	6.27016
9381.341260	10.9741
9382.178956	18.814
9383.016689	32.9258
9383.854460	19.598
9384.692268	9.40612
9385.530113	30.5738
9386.367996	25.0859
9387.205916	14.1101
9388.043874	68.2054
9388.881870	68.2054
9389.719903	44.6857
9390.557973	25.0859
9391.396081	27.4379
9392.234226	30.5739
9393.072409	27.4379
9393.910629	19.598
9394.748887	11.7581
9395.587182	6.27016
9396.425515	-0.00175765
9397.263885	-0.00175765
9398.102293	-0.00175765
9398.940738	-0.00175765
9399.779221	6.27016
9400.617741	3.1342
9401.456298	3.1342
9402.294893	3.1342
9403.133526	-0.00175764
9403.972196	-0.00175764
9404.810904	3.1342
9405.649649	3.1342
9406.488431	-0.00175764
9407.327251	21.95
9408.166108	25.0859
9409.005003	22.7339
9409.843936	11.7581
9410.682905	11.7581
9411.521913	9.40612
9412.360958	3.1342
9413.200040	10.9741
9414.039160	9.40612
9414.878317	6.27016
9415.717512	-0.00175956
9416.556744	-0.00175956
9417.396013	21.95
9418.235321	17.246
9419.074665	9.40612
9419.914047	17.246
9420.753467	76.0453
9421.592924	71.3413
9422.432419	36.0618
9423.271951	25.0859
9424.111520	40.7657
9424.951127	91.7251
9425.790772	62.7174
9426.630453	106.621
9427.470173	71.3413
9428.309930	49.3896
9429.149724	25.0859
9429.989556	14.1101
9430.829425	6.27016
9431.669332	19.598
9432.509276	14.1101
9433.349258	6.27016
9434.189277	6.27016
9435.029334	9.40612
9435.869428	11.7581
9436.709560	57.2295
9437.549729	46.2536
9438.389936	41.5497
9439.230180	25.0859
9440.070462	17.246
9440.910781	14.1101
9441.751137	14.1101
9442.591531	18.814
9443.431963	18.814
9444.272432	18.814
9445.112938	37.6298
9445.953482	45.4697
9446.794064	51.7416
9447.634682	30.5738
9448.475339	22.7339
9449.316033	25.0859
9450.156764	22.7339
9450.997533	11.7581
9451.838339	11.7581
9452.679183	22.7339
9453.520064	22.7339
9454.360983	9.40612
9455.201939	22.7339
9456.042933	19.598
9456.883964	6.27016
9457.725033	6.27016
9458.566139	-0.00176289
9459.407282	6.27016
9460.248463	9.40612
9461.089682	9.40612
9461.930938	6.27016
9462.772232	9.40612
9463.613563	38.4137
9464.454931	22.7339
9465.296337	14.1101
9466.137780	18.814
9466.979261	37.6298
9467.820780	36.0618
9468.662336	22.7339
9469.503929	9.40611
9470.345560	9.40611
9471.187228	44.6857
9472.028934	46.2536
9472.870677	27.4379
9473.712458	17.246
9474.554276	14.1101
9475.396132	6.27015
9476.238025	3.13419
9477.079956	21.95
9477.921924	19.598
9478.763930	44.6857
9479.605973	30.5738
9480.448053	33.7098
9481.290171	36.0618
9482.132327	36.0618
9482.974520	61.9334
9483.816750	38.4137
9484.659018	25.0859
9485.501324	11.7581
9486.343667	19.598
9487.186047	25.0859
9488.028465	17.246
9488.870920	19.598
9489.713413	17.246
9490.555944	11.7581
9491.398511	9.40611
9492.241117	6.27015
9493.083760	3.13419
9493.926440	6.27015
9494.769158	6.27015
9495.611913	10.9741
9496.454705	6.27015
9497.297536	6.27015
9498.140403	3.13419
9498.983308	3.13419
9499.826251	3.13419
9500.669231	10.9741
9501.512249	40.7657
9502.355304	27.4379
9503.198396	14.1101
9504.041526	21.95
9504.884694	65.0694
9505.727899	57.2295
9506.571141	38.4137
9507.414421	30.5738
9508.257738	68.2054
9509.101093	41.5497
9509.944486	25.0859
9510.787916	17.246
9511.631383	17.246
9512.474888	32.9258
9513.318430	27.4379
9514.162010	17.246
9515.005627	11.7581
9515.849282	-0.00175952
9516.692974	-0.00175952
9517.536704	60.3655
9518.380471	57.2295
9519.224275	46.2536
9520.068118	46.2536
9520.911997	36.0618
9521.755914	40.7657
9522.599869	56.4455
9523.443861	41.5497
9524.287890	41.5497
9525.131957	19.598
9525.976062	41.5497
9526.820204	30.5739
9527.664383	22.734
9528.508600	14.1101
9529.352855	3.1342
9530.197146	29.7899
9531.041476	32.9258
9531.885843	19.598
9532.730247	9.40612
9533.574689	3.1342
9534.419168	27.4379
9535.263685	41.5497
9536.108239	76.0453
9536.952831	111.325
9537.797460	71.3413
9538.642127	46.2537
9539.486831	27.4379
9540.331572	14.1101
9541.176352	-0.0017578
9542.021168	-0.0017578
9542.866022	-0.0017578
9543.710914	-0.0017578
9544.555843	10.9741
9545.400809	14.1101
9546.245813	9.40612
9547.090855	9.40612
9547.935934	17.246
9548.781050	14.1101
9549.626204	14.1101
9550.471396	3.1342
9551.316624	-0.00175787
9552.161891	10.9741
9553.007195	26.6539
9553.852536	29.7899
9554.697915	14.1101
9555.543331	6.27016
9556.388785	10.9741
9557.234276	17.246
9558.079805	6.27016
9558.925371	3.1342
9559.770975	-0.0017562
9560.616616	-0.0017562
9561.462295	-0.0017562
9562.308011	-0.0017562
9563.153764	3.1342
9563.999555	32.9258
9564.845384	48.6056
9565.691250	51.7416
9566.537153	44.6857
9567.383094	30.5739
9568.229073	19.598
9569.075089	6.27016
9569.921142	9.40612
9570.767233	9.40612
9571.613362	3.1342
9572.459528	6.27016
9573.305731	14.1101
9574.151972	17.246
9574.998250	9.40613
9575.844566	17.246
9576.690919	9.40613
9577.537310	-0.00175456
9578.383738	8.62214
9579.230204	3.13421
9580.076707	43.9017
9580.923248	38.4138
9581.769826	36.0618
9582.616442	27.4379
9583.463095	11.7581
9584.309786	71.3413
9585.156514	68.2054
9586.003279	57.2295
9586.850082	54.0935
9587.696923	68.2054
9588.543801	87.0211
9589.390716	62.7174
9590.237669	41.5497
9591.084660	25.0859
9591.931688	9.40612
9592.778753	-0.00175838
9593.625856	-0.00175838
9594.472996	10.9741
9595.320174	36.0618
9596.167390	27.4379
9597.014642	19.598
9597.861933	3.1342
9598.709261	6.27016
9599.556626	19.598
9600.404029	44.6857
9601.251469	36.0618
9602.098947	40.7657
9602.946462	105.837
9603.794014	110.541
9604.641605	68.2054
9605.489232	52.5256
9606.336897	41.5497
9607.184600	17.246
9608.032340	6.27017
9608.880118	36.0618
9609.727933	130.141
9610.575785	122.301
9611.423675	81.5332
9612.271603	81.5332
9613.119568	49.3896
9613.967570	38.4138
9614.815610	22.734
9615.663687	46.2537
9616.511802	44.6857
9617.359955	30.5738
9618.208144	17.246
9619.056372	9.40612
9619.904637	3.1342
9620.752939	-0.00176026
9621.601279	6.27016
9622.449656	61.9334
9623.298071	46.2537
9624.146523	36.0618
9624.995013	27.4379
9625.843540	9.40612
9626.692104	3.1342
9627.540707	-0.00175644
9628.389346	3.1342
9629.238023	-0.00175644
9630.086738	-0.00175644
9630.935490	6.27016
9631.784280	21.95
9632.633107	19.598
9633.481971	14.1101
9634.330873	46.2537
9635.179813	33.7098
9636.028789	30.5739
9636.877804	33.7098
9637.726856	46.2537
9638.575945	36.0618
9639.425072	27.4379
9640.274236	19.598
9641.123438	11.7581
9641.972678	14.1101
9642.821954	14.1101
9643.671269	25.0859
9644.520621	17.246
9645.370010	9.40612
9646.219437	17.246
9647.068901	19.598
9647.918402	36.0618
9648.767942	30.5739
9649.617518	19.598
9650.467132	6.27016
9651.316784	3.1342
9652.166473	-0.00175525
9653.016200	3.1342
9653.865964	-0.00175525
9654.715765	-0.00175525
9655.565604	3.1342
9656.415481	9.40612
9657.265395	9.40612
9658.115346	3.1342
9658.965335	3.1342
9659.815362	14.1101
9660.665426	11.7581
9661.515527	6.27016
9662.365666	-0.00175574
9663.215842	-0.00175574
9664.066056	8.62213
9664.916307	59.5815
9665.766596	105.837
9666.616923	100.349
9667.467286	68.2054
9668.317688	44.6857
9669.168126	22.734
9670.018603	17.246
9670.869116	11.7581
9671.719667	9.40613
9672.570256	9.40613
9673.420882	3.13421
9674.271546	3.13421
9675.122247	3.13421
9675.972986	9.40613
9676.823762	95.645
9677.674575	89.3731
9678.525426	62.7174
9679.376315	30.5739
9680.227241	14.1101
9681.078204	9.40613
9681.929205	25.0859
9682.780244	36.0618
9683.631320	25.0859
9684.482433	22.734
9685.333584	14.1101
9686.184772	14.1101
9687.035998	6.27017
9687.887261	43.9017
9688.738562	48.6056
9689.589901	59.5815
9690.441276	36.0618
9691.292690	38.4138
9692.144140	33.7098
9692.995629	22.734
9693.847154	19.598
9694.698717	44.6857
9695.550318	36.0618
9696.401956	36.0618
9697.253632	38.4138
9698.105345	38.4138
9698.957096	30.5739
9699.808884	17.246
9700.660709	6.27018
9701.512572	3.13422
9702.364473	17.246
9703.216411	21.95
9704.068386	46.2537
9704.920399	41.5497
9705.772450	22.734
9706.624538	17.246
9707.476663	14.1101
9708.328826	9.40614
9709.181027	3.13422
9710.033264	6.27018
9710.885540	32.9258
9711.737853	22.734
9712.590203	30.5739
9713.442591	30.5739
9714.295016	41.5497
9715.147479	30.5739
9715.999979	22.734
9716.852517	14.1101
9717.705092	3.13422
9718.557705	-0.00174261
9719.410355	18.814
9720.263043	80.7492
9721.115768	79.1812
9721.968530	97.997
9722.821330	60.3655
9723.674168	36.0618
9724.527043	25.0859
9725.379956	17.246
9726.232906	6.27018
9727.085893	6.27018
9727.938918	-0.00174287
9728.791981	8.62215
9729.645081	3.13422
9730.498218	3.13422
9731.351393	14.1101
9732.204605	14.1101
9733.057855	11.7581
9733.911143	6.27018
9734.764468	3.13422
9735.617830	-0.00174333
9736.471230	36.0618
9737.324667	30.5739
9738.178142	30.5739
9739.031654	25.0859
9739.885204	19.598
9740.738791	11.7581
9741.592416	3.13421
9742.446078	-0.00174619
9743.299778	-0.00174619
9744.153515	3.13421
9745.007290	10.9741
9745.861102	14.1101
9746.714951	17.246
9747.568838	11.7581
9748.422763	6.27017
9749.276725	3.13421
9750.130725	29.7899
9750.984762	37.6298
9751.838836	40.7657
9752.692948	67.4214
9753.547098	97.997
9754.401285	79.1812
9755.255509	73.6933
9756.109771	49.3896
9756.964071	27.4379
9757.818407	19.598
9758.672782	17.246
9759.527194	19.598
9760.381643	22.734
9761.236130	33.7098
9762.090654	25.0859
9762.945216	32.9258
9763.799815	25.0859
9764.654452	32.9258
9765.509126	25.0859
9766.363838	19.598
9767.218587	14.1101
9768.073374	27.4379
9768.928198	17.246
9769.783060	14.1101
9770.637959	3.13422
9771.492895	-0.0017388
9772.347870	-0.0017388
9773.202881	68.2054
9774.057930	52.5256
9774.913017	62.7175
9775.768141	52.5256
9776.623302	25.0859
9777.478501	14.1101
9778.333738	-0.00173587
9779.189012	6.27018
9780.044323	3.13422
9780.899672	-0.0017357
9781.755059	-0.0017357
9782.610483	-0.0017357
9783.465944	-0.0017357
9784.321443	61.9335
9785.176979	80.7492
9786.032553	65.0694
9786.888164	49.3896
9787.743813	57.2295
9788.599500	33.7098
9789.455223	44.6857
9790.310985	44.6857
9791.166783	41.5497
9792.022620	25.0859
9792.878493	17.246
9793.734404	14.1101
9794.590353	11.7581
9795.446339	57.2295
9796.302363	79.1813
9797.158424	54.0936
9798.014523	36.0618
9798.870659	14.1101
9799.726832	6.27018
9800.583043	30.5739
9801.439292	22.734
9802.295578	19.598
9803.151901	17.246
9804.008262	9.40614
9804.864661	6.27018
9805.721097	38.4138
9806.577570	57.2295
9807.434081	71.3413
9808.290630	41.5497
9809.147216	22.734
9810.003839	14.1101
9810.860500	9.40614
9811.717198	27.4379
9812.573934	25.0859
9813.430707	40.7657
9814.287518	33.7098
9815.144366	33.7098
9816.001252	27.4379
9816.858175	60.3655
9817.715136	46.2537
9818.572134	36.0618
9819.429170	11.7581
9820.286243	52.5256
9821.143354	41.5497
9822.000502	22.734
9822.857688	22.734
9823.714911	17.246
9824.572171	14.1101
9825.429469	14.1101
9826.286805	14.1101
9827.144178	14.1101
9828.001589	6.27018
9828.859037	41.5497
9829.716522	46.2537
9830.574045	30.5739
9831.431606	27.4379
9832.289204	41.5497
9833.146839	54.0936
9834.004512	68.2054
9834.862222	54.0936
9835.719970	52.5256
9836.577756	30.5739
9837.435578	14.1101
9838.293439	6.27017
9839.151337	10.9741
9840.009272	9.40613
9840.867245	6.27017
9841.725255	-0.0017462
9842.583303	-0.0017462
9843.441388	21.95
9844.299511	17.246
9845.157671	14.1101
9846.015869	6.27017
9846.874104	3.13421
9847.732377	-0.00174619
9848.590687	-0.00174619
9849.449034	14.1101
9850.307419	17.246
9851.165842	11.7581
9852.024302	9.40613
9852.882800	11.7581
9853.741335	11.7581
9854.599907	3.13421
9855.458517	3.13421
9856.317165	17.246
9857.175850	54.0936
9858.034572	38.4138
9858.893332	27.4379
9859.752130	57.2295
9860.610965	89.3731
9861.469837	54.0936
9862.328747	60.3655
9863.187694	44.6857
9864.046679	33.7098
9864.905702	30.5739
9865.764761	17.246
9866.623859	36.0618
9867.482994	19.598
9868.342166	30.5739
9869.201376	27.4379
9870.060623	17.246
9870.919908	25.0859
9871.779230	17.246
9872.638590	27.4379
9873.497987	71.3413
9874.357421	52.5256
9875.216894	30.5739
9876.076403	17.246
9876.935950	9.40614
9877.795535	-0.0017393
9878.655157	8.62215
9879.514817	3.13422
9880.374514	6.27018
9881.234248	9.40614
9882.094020	22.734
9882.953830	92.5091
9883.813677	62.7175
9884.673561	38.4138
9885.533483	36.0618
9886.393443	17.246
9887.253440	21.95
9888.113474	9.40614
9888.973546	25.0859
9889.833656	19.598
9890.693802	17.246
9891.553987	11.7581
9892.414209	17.246
9893.274468	38.4138
9894.134765	30.5739
9894.995099	33.7098
9895.855471	27.4379
9896.715880	27.4379
9897.576327	27.4379
9898.436811	19.598
9899.297333	33.7098
9900.157892	22.734
9901.018489	14.1101
9901.879123	11.7581
9902.739795	11.7581
9903.600504	36.0618
9904.461251	25.0859
9905.322035	14.1101
9906.182856	25.0859
9907.043715	46.2537
9907.904612	65.0694
9908.765546	71.3414
9909.626518	89.3731
9910.487527	73.6933
9911.348573	52.5256
9912.209657	71.3414
9913.070779	60.3655
9913.931938	41.5497
9914.793134	22.734
9915.654368	11.7581
9916.515640	19.598
9917.376948	14.1101
9918.238295	43.9017
9919.099679	97.997
9919.961100	89.3731
9920.822559	57.2295
9921.684055	36.0618
9922.545589	19.598
9923.407160	9.40615
9924.268769	14.1101
9925.130416	21.95
9925.992099	46.2537
9926.853821	38.4138
9927.715579	33.7098
9928.577376	17.246
9929.439209	3.13423
9930.301080	-0.0017295
9931.162989	-0.0017295
9932.024935	-0.0017295
9932.886919	-0.0017295
9933.748940	8.62216
9934.610999	6.27019
9935.473095	-0.00172952
9936.335228	17.246
9937.197400	19.598
9938.059608	11.7581
9938.921854	3.13423
9939.784138	3.13423
9940.646459	10.9741
9941.508817	10.9741
9942.371213	6.27019
9943.233647	6.27019
9944.096118	9.40615
9944.958626	3.13423
9945.821172	6.27019
9946.683755	3.13423
9947.546376	40.7658
9948.409035	88.5891
9949.271731	79.1813
9950.134464	62.7175
9950.997235	54.0936
9951.860043	33.7098
9952.722889	27.4379
9953.585772	17.246
9954.448693	11.7581
9955.311651	-0.001729
9956.174647	3.13423
9957.037680	9.40615
9957.900751	6.27019
9958.763859	19.598
9959.627005	17.246
9960.490188	21.95
9961.353409	37.6298
9962.216667	25.0859
9963.079963	19.598
9963.943296	14.1101
9964.806666	49.3896
9965.670074	36.0618
9966.533520	36.0618
9967.397003	19.598
9968.260524	17.246
9969.124082	9.40615
9969.987677	6.27019
9970.851310	10.9741
9971.714981	6.27019
9972.578689	6.27019
9973.442434	3.13423
9974.306217	-0.00173379
9975.170038	3.13423
9976.033895	14.1101
9976.897791	11.7581
9977.761724	14.1101
9978.625694	6.27019
9979.489702	-0.00173381
9980.353747	3.13423
9981.217830	-0.00173379
9982.081951	3.13423
9982.946108	3.13423
9983.810304	18.814
9984.674536	14.1101
9985.538807	21.95
9986.403114	19.598
9987.267460	41.5497
9988.131842	95.645
9988.996263	76.0453
9989.860720	46.2537
9990.725216	36.0618
9991.589748	43.9017
9992.454318	25.086
9993.318926	14.1101
9994.183571	14.1101
9995.048254	17.2461
9995.912974	14.1101
9996.777731	3.13423
9997.642527	-0.00172736
9998.507359	3.13423
9999.372229	-0.00172736
10000.237137	40.7658
