## Supplementary material for "Measuring carbohydrate recognition profile of lectins on live cells using liquid glycan array (LiGA)": Zipped folder containing all the software, MALDI TOF spectra and analyzed files: MS-XIV-114_80.txt

TITLE "<<80_glycan_AzOH_0001>> Voyager Spec #1[BP = 5240.1, 32879]"
TYPE MASSSPEC
3999.789467	147.502
4000.336058	145.496
4000.882687	137.468
4001.429353	109.373
4001.976057	85.2905
4002.522798	58.1983
4003.069577	112.383
4003.616392	156.533
4004.163246	101.345
4004.710136	79.27
4005.257064	58.1982
4005.804030	52.1777
4006.351033	41.1401
4006.898073	82.2803
4007.445151	85.2905
4007.992266	47.1606
4008.539418	69.2358
4009.086608	66.2256
4009.633835	55.188
4010.181100	74.2529
4010.728402	66.2256
4011.275741	36.1231
4011.823118	25.0855
4012.370532	107.366
4012.917984	180.615
4013.465473	156.533
4014.012999	186.636
4014.560563	235.803
4015.108164	183.626
4015.655803	161.55
4016.203479	183.626
4016.751192	202.69
4017.298943	167.571
4017.846731	96.3281
4018.394556	52.1777
4018.942419	74.2529
4019.490320	82.2803
4020.038258	90.3076
4020.586233	115.393
4021.134245	96.3281
4021.682295	107.366
4022.230383	77.2632
4022.778507	50.1709
4023.326669	28.0957
4023.874869	90.3076
4024.423106	107.366
4024.971380	134.458
4025.519692	109.373
4026.068041	90.3076
4026.616428	115.393
4027.164852	153.523
4027.713313	218.745
4028.261812	246.841
4028.810348	276.943
4029.358921	224.766
4029.907532	153.523
4030.456180	101.345
4031.004866	109.373
4031.553589	69.2359
4032.102350	60.2051
4032.651147	50.1709
4033.199983	30.1026
4033.748855	44.1504
4034.297766	198.677
4034.846713	201.687
4035.395698	153.523
4035.944720	167.571
4036.493780	131.448
4037.042877	104.355
4037.592011	153.523
4038.141183	104.355
4038.690392	134.458
4039.239639	161.55
4039.788923	158.54
4040.338245	240.82
4040.887603	205.701
4041.437000	153.523
4041.986433	183.626
4042.535904	235.803
4043.085413	172.588
4043.634959	104.355
4044.184542	50.1709
4044.734162	41.1402
4045.283820	55.188
4045.833516	85.2906
4046.383249	85.2906
4046.933019	58.1983
4047.482826	30.1026
4048.032671	33.1128
4048.582554	112.383
4049.132474	161.55
4049.682431	128.438
4050.232425	85.2906
4050.782457	58.1983
4051.332527	85.2906
4051.882634	128.438
4052.432778	101.345
4052.982959	104.355
4053.533178	224.766
4054.083435	207.708
4054.633728	156.533
4055.184060	115.393
4055.734428	71.2427
4056.284834	74.253
4056.835278	58.1983
4057.385758	36.1231
4057.936276	79.2701
4058.486832	96.3282
4059.037425	79.2701
4059.588055	137.468
4060.138723	99.3384
4060.689428	90.3077
4061.240171	175.598
4061.790951	207.708
4062.341768	197.673
4062.892623	150.513
4063.443515	153.523
4063.994444	145.496
4064.545411	109.373
4065.096416	123.42
4065.647457	79.2701
4066.198536	77.2632
4066.749653	112.383
4067.300807	85.2906
4067.851998	88.3008
4068.403227	118.403
4068.954493	123.42
4069.505797	104.356
4070.057137	156.533
4070.608516	88.3008
4071.159931	44.1504
4071.711384	36.1231
4072.262875	96.3282
4072.814403	169.578
4073.365968	169.578
4073.917571	161.55
4074.469211	145.496
4075.020888	118.403
4075.572603	85.2906
4076.124356	126.431
4076.676145	96.3282
4077.227972	71.2427
4077.779837	93.3179
4078.331739	164.561
4078.883678	327.114
4079.435655	267.913
4079.987669	216.738
4080.539720	199.68
4081.091809	139.475
4081.643935	90.3077
4082.196099	77.2632
4082.748300	142.485
4083.300538	118.403
4083.852814	131.448
4084.405127	197.673
4084.957478	156.533
4085.509866	202.69
4086.062292	175.598
4086.614754	158.54
4087.167255	142.485
4087.719792	164.561
4088.272367	240.82
4088.824980	224.766
4089.377630	148.506
4089.930317	112.383
4090.483041	158.54
4091.035803	183.626
4091.588603	278.95
4092.141440	224.766
4092.694314	139.475
4093.247225	118.403
4093.800174	88.3008
4094.353161	74.253
4094.906185	88.3008
4095.459246	139.475
4096.012344	150.513
4096.565480	240.82
4097.118654	276.943
4097.671865	227.776
4098.225113	180.615
4098.778398	178.608
4099.331721	188.643
4099.885082	142.485
4100.438480	126.431
4100.991915	96.3282
4101.545387	77.2632
4102.098897	148.506
4102.652445	150.513
4103.206030	115.393
4103.759652	96.3282
4104.313311	112.383
4104.867008	145.496
4105.420743	175.598
4105.974514	150.513
4106.528324	188.643
4107.082170	194.663
4107.636054	158.54
4108.189975	93.3179
4108.743934	74.253
4109.297930	139.475
4109.851964	175.598
4110.406035	148.506
4110.960143	112.383
4111.514289	90.3077
4112.068472	99.3384
4112.622693	63.2154
4113.176951	99.3384
4113.731246	85.2906
4114.285579	99.3384
4114.839949	69.2359
4115.394356	58.1983
4115.948801	69.2359
4116.503284	120.41
4117.057803	109.373
4117.612361	82.2803
4118.166955	69.2359
4118.721587	66.2257
4119.276256	66.2257
4119.830963	104.356
4120.385707	104.356
4120.940489	60.2051
4121.495308	128.438
4122.050164	115.393
4122.605058	77.2633
4123.159989	52.1778
4123.714957	44.1505
4124.269963	47.1607
4124.825007	17.0582
4125.380087	179.612
4125.935205	269.92
4126.490361	283.967
4127.045554	227.776
4127.600784	237.81
4128.156052	194.663
4128.711357	139.475
4129.266699	107.366
4129.822079	156.533
4130.377497	112.383
4130.932951	101.345
4131.488443	112.383
4132.043973	109.373
4132.599540	77.2633
4133.155144	85.2906
4133.710786	55.1881
4134.266465	30.1026
4134.822181	134.458
4135.377935	112.383
4135.933727	139.475
4136.489555	153.523
4137.045421	197.673
4137.601325	169.578
4138.157266	175.598
4138.713244	126.431
4139.269260	79.2701
4139.825313	85.2906
4140.381403	79.2701
4140.937531	131.448
4141.493696	88.3009
4142.049899	186.636
4142.606139	229.783
4143.162417	164.561
4143.718732	118.403
4144.275084	104.356
4144.831473	107.366
4145.387901	145.496
4145.944365	164.561
4146.500867	142.485
4147.057406	88.3009
4147.613983	79.2701
4148.170597	96.3282
4148.727248	77.2633
4149.283937	128.438
4149.840663	137.468
4150.397427	161.55
4150.954228	221.755
4151.511067	167.571
4152.067943	153.523
4152.624856	153.523
4153.181806	142.485
4153.738794	145.496
4154.295820	96.3282
4154.852883	134.458
4155.409983	202.691
4155.967121	246.841
4156.524296	199.68
4157.081508	232.793
4157.638758	221.755
4158.196045	186.636
4158.753370	178.609
4159.310732	109.373
4159.868131	71.2428
4160.425568	60.2052
4160.983043	120.41
4161.540554	79.2701
4162.098103	82.2804
4162.655690	69.2359
4163.213314	63.2154
4163.770975	88.3009
4164.328673	69.2359
4164.886409	96.3282
4165.444183	183.626
4166.001994	205.701
4166.559842	273.933
4167.117728	254.868
4167.675651	248.848
4168.233611	218.745
4168.791609	243.831
4169.349644	235.803
4169.907717	161.55
4170.465827	139.475
4171.023974	88.3009
4171.582159	39.1334
4172.140381	28.0958
4172.698641	58.1984
4173.256938	104.356
4173.815272	107.366
4174.373644	93.318
4174.932054	202.691
4175.490500	227.776
4176.048984	148.506
4176.607506	101.345
4177.166064	71.2428
4177.724661	90.3077
4178.283294	79.2701
4178.841965	88.3009
4179.400674	58.1984
4179.959420	71.2428
4180.518203	58.1984
4181.077023	52.1779
4181.635881	79.2701
4182.194777	47.1608
4182.753710	44.1505
4183.312680	44.1505
4183.871688	25.0856
4184.430733	36.1232
4184.989815	36.1232
4185.548935	79.2701
4186.108092	85.2906
4186.667287	139.475
4187.226519	156.533
4187.785788	109.373
4188.345095	96.3282
4188.904439	96.3282
4189.463821	150.513
4190.023240	131.448
4190.582696	148.506
4191.142190	158.54
4191.701721	120.41
4192.261290	131.448
4192.820896	158.54
4193.380539	139.475
4193.940220	115.393
4194.499938	169.578
4195.059694	164.561
4195.619487	128.438
4196.179317	82.2804
4196.739185	99.3385
4197.299090	82.2804
4197.859033	71.2428
4198.419013	90.3077
4198.979030	88.3009
4199.539085	60.2052
4200.099178	175.598
4200.659307	137.468
4201.219474	142.485
4201.779679	175.598
4202.339920	156.533
4202.900200	107.366
4203.460516	69.236
4204.020870	39.1334
4204.581262	58.1984
4205.141690	44.1505
4205.702157	60.2052
4206.262660	50.171
4206.823201	104.356
4207.383780	101.345
4207.944396	139.475
4208.505049	104.356
4209.065739	137.468
4209.626467	161.55
4210.187233	183.626
4210.748036	158.54
4211.308876	172.588
4211.869754	161.55
4212.430669	115.393
4212.991621	69.236
4213.552611	90.3077
4214.113638	115.393
4214.674703	109.373
4215.235805	69.236
4215.796944	41.1403
4216.358121	25.0856
4216.919335	55.1881
4217.480587	101.345
4218.041876	85.2906
4218.603202	77.2633
4219.164566	93.318
4219.725967	77.2633
4220.287406	109.373
4220.848882	112.383
4221.410395	131.448
4221.971946	101.345
4222.533534	60.2052
4223.095160	112.383
4223.656823	107.366
4224.218523	88.3009
4224.780261	60.2052
4225.342036	47.1608
4225.903849	85.2906
4226.465699	82.2804
4227.027587	69.236
4227.589511	137.468
4228.151474	158.54
4228.713473	216.738
4229.275510	232.793
4229.837585	156.533
4230.399696	88.3009
4230.961846	74.253
4231.524032	50.171
4232.086256	128.438
4232.648518	128.438
4233.210817	88.3009
4233.773153	74.2531
4234.335527	66.2257
4234.897938	36.1232
4235.460386	88.3009
4236.022872	109.373
4236.585395	104.356
4237.147956	71.2428
4237.710554	88.3009
4238.273189	169.578
4238.835862	158.54
4239.398572	126.431
4239.961320	150.513
4240.524105	186.636
4241.086927	139.475
4241.649787	186.636
4242.212684	243.831
4242.775619	221.755
4243.338591	178.609
4243.901601	118.403
4244.464647	175.598
4245.027732	142.485
4245.590853	104.356
4246.154012	85.2906
4246.717209	58.1984
4247.280443	47.1608
4247.843714	39.1334
4248.407023	36.1232
4248.970369	44.1505
4249.533752	47.1608
4250.097173	58.1984
4250.660631	36.1232
4251.224127	30.1027
4251.787660	30.1027
4252.351230	52.1779
4252.914838	96.3282
4253.478483	79.2701
4254.042166	82.2804
4254.605886	131.448
4255.169644	145.496
4255.733438	118.403
4256.297271	88.3009
4256.861140	96.3282
4257.425047	120.41
4257.988992	90.3077
4258.552974	134.458
4259.116993	112.383
4259.681050	85.2906
4260.245144	101.345
4260.809275	88.3009
4261.373444	60.2052
4261.937650	85.2906
4262.501894	77.2633
4263.066175	44.1505
4263.630494	82.2804
4264.194849	79.2701
4264.759243	55.1881
4265.323673	71.2428
4265.888142	60.2052
4266.452647	71.2428
4267.017190	112.383
4267.581770	178.609
4268.146388	148.506
4268.711043	115.393
4269.275735	77.2633
4269.840465	36.1232
4270.405233	36.1232
4270.970037	44.1505
4271.534879	47.1608
4272.099759	85.2906
4272.664676	126.431
4273.229630	96.3282
4273.794622	71.2428
4274.359651	101.345
4274.924717	66.2257
4275.489821	44.1505
4276.054963	55.1881
4276.620141	123.421
4277.185357	77.2633
4277.750611	52.1779
4278.315902	28.0958
4278.881230	41.1403
4279.446596	77.2633
4280.011999	77.2633
4280.577439	172.588
4281.142917	167.571
4281.708433	109.373
4282.273985	131.448
4282.839575	93.318
4283.405203	99.3385
4283.970868	58.1984
4284.536570	58.1984
4285.102310	52.1779
4285.668087	74.2531
4286.233902	88.3009
4286.799753	128.438
4287.365643	118.403
4287.931570	175.598
4288.497534	178.609
4289.063535	153.523
4289.629574	109.373
4290.195650	58.1984
4290.761764	33.1129
4291.327915	22.0753
4291.894104	36.1232
4292.460330	28.0958
4293.026593	30.1027
4293.592894	74.2531
4294.159232	71.2428
4294.725608	66.2257
4295.292021	99.3385
4295.858471	158.54
4296.424959	128.438
4296.991484	131.448
4297.558046	178.609
4298.124646	153.523
4298.691284	128.438
4299.257958	96.3283
4299.824671	118.403
4300.391420	85.2907
4300.958207	58.1984
4301.525031	145.496
4302.091893	191.653
4302.658792	270.923
4303.225729	327.114
4303.792703	262.896
4304.359714	175.598
4304.926763	156.533
4305.493849	142.486
4306.060973	123.421
4306.628134	85.2907
4307.195332	93.318
4307.762568	52.1779
4308.329841	41.1403
4308.897152	58.1984
4309.464500	153.523
4310.031885	178.609
4310.599308	137.468
4311.166768	139.475
4311.734266	120.41
4312.301801	150.513
4312.869373	101.345
4313.436983	164.561
4314.004630	158.54
4314.572315	126.431
4315.140037	120.41
4315.707796	77.2633
4316.275593	82.2804
4316.843427	74.2531
4317.411299	66.2257
4317.979208	66.2257
4318.547154	47.1608
4319.115138	90.3078
4319.683159	77.2633
4320.251218	82.2804
4320.819314	60.2052
4321.387447	60.2052
4321.955618	183.626
4322.523827	191.653
4323.092072	188.643
4323.660355	156.533
4324.228676	167.571
4324.797034	156.533
4325.365429	112.383
4325.933861	99.3385
4326.502331	104.356
4327.070839	96.3283
4327.639384	104.356
4328.207966	85.2907
4328.776586	131.448
4329.345243	112.383
4329.913937	74.2531
4330.482669	41.1403
4331.051438	55.1882
4331.620245	74.2531
4332.189089	109.373
4332.757971	128.438
4333.326889	131.448
4333.895846	101.345
4334.464839	85.2907
4335.033871	58.1984
4335.602939	39.1335
4336.172045	63.2155
4336.741188	74.2531
4337.310369	66.2258
4337.879587	63.2155
4338.448842	107.366
4339.018135	131.448
4339.587466	96.3283
4340.156833	71.2428
4340.726238	44.1506
4341.295681	28.0959
4341.865161	28.0959
4342.434678	107.366
4343.004233	142.486
4343.573825	164.561
4344.143455	128.438
4344.713122	205.701
4345.282826	205.701
4345.852568	183.626
4346.422347	158.54
4346.992163	139.475
4347.562017	101.345
4348.131909	55.1882
4348.701837	63.2155
4349.271803	22.0754
4349.841807	11.0378
4350.411848	17.0583
4350.981926	109.373
4351.552042	150.513
4352.122195	153.523
4352.692386	186.636
4353.262614	297.012
4353.832879	240.82
4354.403182	175.598
4354.973522	118.403
4355.543900	109.373
4356.114315	134.458
4356.684767	112.383
4357.255257	90.3078
4357.825784	85.2907
4358.396348	101.345
4358.966950	118.404
4359.537590	123.421
4360.108267	142.486
4360.678981	137.468
4361.249732	109.373
4361.820521	156.533
4362.391348	118.404
4362.962212	82.2805
4363.533113	60.2053
4364.104052	82.2805
4364.675028	66.2258
4365.246041	69.236
4365.817092	82.2805
4366.388180	90.3078
4366.959306	66.2258
4367.530469	104.356
4368.101669	101.345
4368.672907	93.3181
4369.244182	101.345
4369.815495	82.2805
4370.386845	210.718
4370.958232	164.561
4371.529657	137.468
4372.101119	99.3386
4372.672619	77.2634
4373.244156	126.431
4373.815731	131.448
4374.387342	156.533
4374.958992	120.41
4375.530678	145.496
4376.102402	169.578
4376.674164	191.653
4377.245963	199.68
4377.817799	178.609
4378.389673	145.496
4378.961584	153.523
4379.533532	216.738
4380.105518	194.663
4380.677542	145.496
4381.249602	148.506
4381.821700	169.578
4382.393836	183.626
4382.966009	183.626
4383.538219	180.615
4384.110467	134.458
4384.682752	120.41
4385.255075	85.2907
4385.827434	55.1882
4386.399832	47.1609
4386.972267	44.1506
4387.544739	39.1335
4388.117248	139.475
4388.689795	112.383
4389.262379	77.2634
4389.835001	88.301
4390.407660	60.2053
4390.980357	41.1403
4391.553091	172.588
4392.125862	145.496
4392.698671	99.3386
4393.271517	99.3386
4393.844401	115.393
4394.417322	172.588
4394.990280	167.571
4395.563276	156.533
4396.136309	134.458
4396.709380	153.523
4397.282488	99.3386
4397.855633	107.366
4398.428816	134.458
4399.002036	120.41
4399.575294	134.458
4400.148589	82.2805
4400.721921	88.301
4401.295291	96.3283
4401.868698	71.2429
4402.442143	58.1984
4403.015625	58.1984
4403.589144	66.2258
4404.162701	109.373
4404.736295	88.301
4405.309927	71.2429
4405.883596	115.393
4406.457302	104.356
4407.031046	112.383
4407.604828	71.2429
4408.178646	148.506
4408.752502	167.571
4409.326396	161.551
4409.900327	218.745
4410.474295	158.54
4411.048301	194.663
4411.622344	213.728
4412.196424	169.578
4412.770542	137.468
4413.344697	178.609
4413.918890	137.468
4414.493120	93.3181
4415.067388	71.2429
4415.641693	69.2361
4416.216035	90.3078
4416.790415	85.2907
4417.364832	69.2361
4417.939286	74.2531
4418.513778	150.513
4419.088307	142.486
4419.662874	109.373
4420.237478	126.431
4420.812120	90.3078
4421.386799	85.2907
4421.961515	96.3283
4422.536269	71.2429
4423.111060	50.1711
4423.685889	28.0959
4424.260755	66.2258
4424.835658	52.1779
4425.410599	60.2053
4425.985577	90.3078
4426.560592	79.2702
4427.135645	63.2155
4427.710736	88.301
4428.285864	164.561
4428.861029	218.745
4429.436231	232.793
4430.011471	259.885
4430.586749	281.961
4431.162064	246.841
4431.737416	248.848
4432.312805	180.615
4432.888233	120.41
4433.463697	123.421
4434.039199	104.356
4434.614738	88.301
4435.190315	85.2907
4435.765929	164.561
4436.341580	213.728
4436.917269	207.708
4437.492995	188.643
4438.068759	153.523
4438.644560	158.54
4439.220398	126.431
4439.796274	123.421
4440.372188	69.236
4440.948138	104.356
4441.524126	90.3078
4442.100152	66.2258
4442.676215	39.1335
4443.252315	50.1711
4443.828453	63.2155
4444.404628	69.236
4444.980840	77.2634
4445.557090	96.3283
4446.133378	112.383
4446.709702	145.496
4447.286064	101.345
4447.862464	99.3386
4448.438901	126.431
4449.015375	128.438
4449.591887	153.523
4450.168436	131.448
4450.745023	248.848
4451.321647	227.776
4451.898308	169.578
4452.475007	126.431
4453.051743	120.41
4453.628516	167.571
4454.205327	123.421
4454.782176	112.383
4455.359062	101.345
4455.935985	88.301
4456.512945	120.41
4457.089943	126.431
4457.666979	164.561
4458.244052	180.615
4458.821162	186.636
4459.398309	197.674
4459.975494	172.588
4460.552717	156.533
4461.129977	126.431
4461.707274	128.438
4462.284609	153.523
4462.861981	109.373
4463.439390	112.383
4464.016837	123.421
4464.594321	137.468
4465.171843	137.468
4465.749402	104.356
4466.326998	79.2702
4466.904632	52.178
4467.482303	85.2908
4468.060012	82.2805
4468.637758	90.3078
4469.215542	167.571
4469.793363	107.366
4470.371221	77.2634
4470.949117	88.301
4471.527050	88.301
4472.105020	63.2155
4472.683028	118.404
4473.261074	178.609
4473.839156	295.005
4474.417276	218.745
4474.995434	145.496
4475.573629	101.345
4476.151861	88.301
4476.730131	50.1711
4477.308438	36.1233
4477.886783	28.0959
4478.465165	36.1233
4479.043584	20.0686
4479.622041	25.0857
4480.200535	71.2429
4480.779067	88.301
4481.357636	104.356
4481.936242	126.431
4482.514886	202.691
4483.093567	199.68
4483.672286	178.609
4484.251042	183.626
4484.829835	150.513
4485.408666	101.345
4485.987534	134.458
4486.566440	156.533
4487.145383	183.626
4487.724363	148.506
4488.303381	180.615
4488.882436	150.513
4489.461529	153.523
4490.040659	137.469
4490.619827	186.636
4491.199031	213.728
4491.778274	286.978
4492.357553	284.971
4492.936870	224.766
4493.516225	158.54
4494.095617	167.571
4494.675046	150.513
4495.254513	161.551
4495.834017	99.3386
4496.413558	115.393
4496.993137	306.043
4497.572754	246.841
4498.152407	183.626
4498.732099	150.513
4499.311827	191.653
4499.891593	118.404
4500.471396	77.2634
4501.051237	134.458
4501.631115	115.393
4502.211031	85.2908
4502.790984	60.2053
4503.370974	36.1233
4503.951002	60.2053
4504.531067	69.2361
4505.111170	77.2634
4505.691310	69.2361
4506.271487	123.421
4506.851702	115.393
4507.431954	183.626
4508.012244	191.653
4508.592571	150.513
4509.172935	156.533
4509.753337	178.609
4510.333777	99.3386
4510.914253	96.3284
4511.494767	101.345
4512.075319	99.3386
4512.655908	172.588
4513.236534	109.373
4513.817198	85.2908
4514.397899	60.2053
4514.978637	128.438
4515.559413	178.609
4516.140226	169.578
4516.721077	145.496
4517.301965	123.421
4517.882891	142.486
4518.463854	90.3079
4519.044854	60.2053
4519.625892	63.2156
4520.206967	66.2258
4520.788079	47.1609
4521.369229	69.2361
4521.950417	82.2805
4522.531641	118.404
4523.112903	156.533
4523.694203	213.728
4524.275540	169.578
4524.856914	123.421
4525.438326	112.383
4526.019775	77.2634
4526.601262	153.523
4527.182786	109.373
4527.764347	90.3079
4528.345946	148.506
4528.927582	123.421
4529.509256	139.475
4530.090967	109.373
4530.672716	115.393
4531.254501	88.301
4531.836325	60.2053
4532.418185	60.2053
4533.000083	44.1506
4533.582019	112.383
4534.163992	128.438
4534.746002	112.383
4535.328050	109.373
4535.910135	112.383
4536.492257	115.393
4537.074417	99.3386
4537.656614	79.2703
4538.238849	148.506
4538.821121	88.301
4539.403431	69.2361
4539.985778	139.475
4540.568162	197.674
4541.150584	164.561
4541.733043	172.588
4542.315539	270.923
4542.898073	227.776
4543.480645	156.533
4544.063254	88.301
4544.645900	93.3181
4545.228583	82.2805
4545.811304	52.178
4546.394063	131.448
4546.976859	142.486
4547.559692	126.431
4548.142562	134.458
4548.725470	90.3079
4549.308416	134.458
4549.891399	93.3181
4550.474419	58.1985
4551.057476	44.1507
4551.640572	22.0755
4552.223704	69.2361
4552.806874	60.2054
4553.390081	82.2805
4553.973326	69.2361
4554.556608	47.1609
4555.139927	66.2259
4555.723284	96.3284
4556.306679	99.3387
4556.890110	77.2635
4557.473579	47.1609
4558.057086	36.1233
4558.640630	55.1883
4559.224211	99.3387
4559.807830	79.2703
4560.391486	120.41
4560.975179	104.356
4561.558910	74.2532
4562.142679	52.178
4562.726485	33.1131
4563.310328	58.1985
4563.894208	93.3182
4564.478126	269.92
4565.062082	251.858
4565.646074	207.708
4566.230105	164.561
4566.814172	142.486
4567.398277	137.469
4567.982420	142.486
4568.566600	145.496
4569.150817	180.616
4569.735071	156.534
4570.319363	112.383
4570.903693	82.2806
4571.488060	63.2156
4572.072464	47.1609
4572.656906	25.0858
4573.241385	44.1507
4573.825901	58.1985
4574.410455	115.393
4574.995046	137.469
4575.579675	96.3284
4576.164341	77.2635
4576.749045	139.475
4577.333786	112.383
4577.918564	88.3011
4578.503380	82.2806
4579.088233	71.243
4579.673123	148.506
4580.258051	107.366
4580.843017	69.2362
4581.428020	118.404
4582.013060	118.404
4582.598137	128.438
4583.183252	126.431
4583.768405	167.571
4584.353594	112.383
4584.938822	99.3387
4585.524086	71.243
4586.109388	109.373
4586.694728	115.393
4587.280105	66.2259
4587.865519	79.2703
4588.450970	55.1883
4589.036460	58.1986
4589.621986	90.3079
4590.207550	60.2054
4590.793151	47.161
4591.378790	66.2259
4591.964466	93.3182
4592.550179	148.506
4593.135930	167.571
4593.721719	148.506
4594.307544	120.41
4594.893407	120.41
4595.479308	77.2635
4596.065246	41.1405
4596.651221	25.0858
4597.237234	50.1712
4597.823284	74.2533
4598.409372	82.2806
4598.995497	131.448
4599.581659	164.561
4600.167859	104.356
4600.754096	66.2259
4601.340371	47.161
4601.926683	30.1028
4602.513032	28.096
4603.099419	52.178
4603.685843	41.1404
4604.272305	25.0858
4604.858804	47.161
4605.445340	93.3182
4606.031914	101.346
4606.618525	74.2532
4607.205174	69.2362
4607.791860	55.1883
4608.378583	20.0687
4608.965344	36.1234
4609.552143	44.1507
4610.138978	41.1404
4610.725851	88.3011
4611.312762	71.243
4611.899710	41.1404
4612.486695	115.393
4613.073718	188.643
4613.660778	199.68
4614.247876	161.551
4614.835011	112.383
4615.422183	96.3284
4616.009393	126.431
4616.596640	167.571
4617.183924	316.077
4617.771246	286.978
4618.358606	265.906
4618.946003	194.663
4619.533437	164.561
4620.120909	118.404
4620.708418	104.356
4621.295964	99.3387
4621.883548	82.2806
4622.471169	88.3011
4623.058828	104.356
4623.646524	96.3285
4624.234257	85.2909
4624.822028	44.1507
4625.409836	112.383
4625.997682	150.513
4626.585565	128.438
4627.173486	134.458
4627.761444	120.41
4628.349439	85.2909
4628.937472	79.2704
4629.525542	60.2054
4630.113649	36.1234
4630.701794	55.1883
4631.289977	199.681
4631.878196	210.718
4632.466454	156.534
4633.054748	224.766
4633.643080	346.18
4634.231450	232.793
4634.819856	169.578
4635.408301	158.54
4635.996782	115.393
4636.585301	156.534
4637.173858	139.475
4637.762451	126.431
4638.351083	164.561
4638.939751	186.636
4639.528457	148.506
4640.117201	120.411
4640.705982	93.3182
4641.294800	82.2806
4641.883656	88.3011
4642.472549	93.3182
4643.061479	101.346
4643.650447	142.486
4644.239453	161.551
4644.828495	172.588
4645.417575	118.404
4646.006693	96.3285
4646.595848	96.3285
4647.185040	85.2909
4647.774270	126.431
4648.363537	186.636
4648.952842	218.745
4649.542184	180.616
4650.131563	131.448
4650.720980	120.411
4651.310434	112.383
4651.899926	79.2704
4652.489455	96.3285
4653.079021	99.3387
4653.668625	99.3387
4654.258266	112.383
4654.847945	90.308
4655.437661	60.2054
4656.027415	104.356
4656.617206	123.421
4657.207034	99.3387
4657.796900	71.243
4658.386803	115.393
4658.976743	131.448
4659.566721	118.404
4660.156736	74.2533
4660.746789	47.161
4661.336879	88.3011
4661.927007	101.346
4662.517172	96.3285
4663.107374	101.346
4663.697614	96.3285
4664.287891	55.1883
4664.878206	55.1883
4665.468558	44.1507
4666.058947	79.2704
4666.649374	66.2259
4667.239838	82.2806
4667.830340	85.2909
4668.420879	109.373
4669.011455	85.2909
4669.602069	153.523
4670.192720	139.475
4670.783409	88.3011
4671.374135	158.54
4671.964899	237.81
4672.555700	191.653
4673.146538	139.475
4673.737414	131.448
4674.328327	104.356
4674.919277	50.1712
4675.510265	112.383
4676.101291	104.356
4676.692353	79.2704
4677.283454	52.1781
4677.874591	39.1336
4678.465766	85.2909
4679.056978	88.3011
4679.648228	99.3387
4680.239515	88.3011
4680.830840	60.2054
4681.422202	74.2533
4682.013602	120.411
4682.605038	148.506
4683.196513	180.616
4683.788024	137.469
4684.379573	139.475
4684.971160	156.534
4685.562784	126.431
4686.154445	199.681
4686.746144	183.626
4687.337880	131.448
4687.929653	107.366
4688.521464	79.2704
4689.113313	50.1712
4689.705198	77.2635
4690.297121	175.599
4690.889082	131.448
4691.481080	96.3285
4692.073115	63.2157
4692.665188	41.1405
4693.257298	25.0858
4693.849446	30.1029
4694.441631	50.1713
4695.033853	58.1986
4695.626113	118.404
4696.218410	180.616
4696.810745	216.739
4697.403117	150.513
4697.995526	90.308
4698.587973	50.1713
4699.180458	131.448
4699.772979	148.506
4700.365538	112.383
4700.958135	90.308
4701.550769	180.616
4702.143440	205.701
4702.736149	246.841
4703.328895	194.663
4703.921678	137.469
4704.514499	107.366
4705.107358	71.243
4705.700254	74.2533
4706.293187	101.346
4706.886157	82.2806
4707.479165	74.2533
4708.072211	71.243
4708.665294	71.243
4709.258414	52.1781
4709.851571	128.438
4710.444766	96.3285
4711.037999	66.226
4711.631269	115.393
4712.224576	161.551
4712.817921	123.421
4713.411303	115.393
4714.004722	115.393
4714.598179	101.346
4715.191673	90.308
4715.785205	88.3012
4716.378774	55.1884
4716.972381	77.2636
4717.566025	63.2157
4718.159706	123.421
4718.753425	118.404
4719.347181	123.421
4719.940975	101.346
4720.534806	79.2704
4721.128674	58.1986
4721.722580	30.1029
4722.316523	50.1713
4722.910504	66.226
4723.504522	63.2157
4724.098577	77.2636
4724.692670	69.2362
4725.286800	93.3183
4725.880968	90.308
4726.475173	128.438
4727.069415	96.3285
4727.663695	52.1781
4728.258013	25.0858
4728.852367	11.038
4729.446759	25.0858
4730.041189	52.1781
4730.635656	107.366
4731.230160	128.438
4731.824702	126.431
4732.419281	153.523
4733.013898	118.404
4733.608552	82.2807
4734.203243	93.3183
4734.797972	150.513
4735.392738	123.421
4735.987542	131.448
4736.582383	161.551
4737.177261	178.609
4737.772177	248.848
4738.367130	213.728
4738.962121	169.578
4739.557149	107.366
4740.152214	120.411
4740.747317	178.609
4741.342458	123.421
4741.937635	85.2909
4742.532851	137.469
4743.128103	153.523
4743.723393	109.373
4744.318720	145.496
4744.914085	161.551
4745.509487	128.438
4746.104927	118.404
4746.700404	107.366
4747.295918	101.346
4747.891470	134.458
4748.487059	137.469
4749.082686	172.588
4749.678350	145.496
4750.274051	158.54
4750.869790	172.588
4751.465566	183.626
4752.061380	227.776
4752.657231	251.858
4753.253120	259.886
4753.849046	229.783
4754.445009	251.858
4755.041010	246.841
4755.637048	167.571
4756.233123	142.486
4756.829236	273.934
4757.425387	374.275
4758.021574	314.07
4758.617800	227.776
4759.214062	183.626
4759.810362	235.804
4760.406699	273.934
4761.003074	374.275
4761.599487	360.227
4762.195936	286.978
4762.792423	251.858
4763.388948	199.681
4763.985510	167.571
4764.582109	169.578
4765.178745	178.609
4765.775420	139.475
4766.372131	145.496
4766.968880	197.674
4767.565666	158.54
4768.162490	188.643
4768.759351	161.551
4769.356250	145.496
4769.953186	148.506
4770.550159	161.551
4771.147170	240.821
4771.744218	278.951
4772.341304	297.012
4772.938427	273.934
4773.535587	237.81
4774.132785	221.756
4774.730020	325.108
4775.327293	303.033
4775.924603	330.125
4776.521950	246.841
4777.119335	270.923
4777.716757	237.81
4778.314217	207.708
4778.911714	161.551
4779.509249	183.626
4780.106821	178.609
4780.704430	191.653
4781.302077	180.616
4781.899761	188.643
4782.497482	243.831
4783.095241	202.691
4783.693038	180.616
4784.290872	156.534
4784.888743	126.431
4785.486651	71.2431
4786.084597	66.226
4786.682581	104.356
4787.280602	123.421
4787.878660	156.534
4788.476756	137.469
4789.074889	158.54
4789.673059	150.513
4790.271267	128.438
4790.869512	96.3285
4791.467795	131.448
4792.066115	112.383
4792.664473	169.578
4793.262868	164.561
4793.861300	158.54
4794.459770	104.356
4795.058277	104.356
4795.656822	99.3388
4796.255404	107.366
4796.854023	134.458
4797.452680	104.356
4798.051374	137.469
4798.650106	134.458
4799.248875	123.421
4799.847681	90.308
4800.446525	131.448
4801.045406	164.561
4801.644325	207.708
4802.243281	183.626
4802.842275	210.718
4803.441305	221.756
4804.040374	248.848
4804.639479	292.998
4805.238623	303.033
4805.837803	276.944
4806.437021	183.626
4807.036277	175.599
4807.635569	123.421
4808.234900	180.616
4808.834267	178.609
4809.433672	120.411
4810.033115	101.346
4810.632594	156.534
4811.232112	153.523
4811.831666	112.383
4812.431258	88.3012
4813.030888	99.3388
4813.630555	109.373
4814.230259	137.469
4814.830001	224.766
4815.429780	256.875
4816.029596	199.681
4816.629450	167.571
4817.229342	156.534
4817.829271	180.616
4818.429237	158.54
4819.029240	104.356
4819.629281	118.404
4820.229360	128.438
4820.829476	104.356
4821.429629	104.356
4822.029819	137.469
4822.630047	202.691
4823.230313	229.783
4823.830616	295.005
4824.430956	248.848
4825.031334	191.653
4825.631749	167.571
4826.232201	118.404
4826.832691	101.346
4827.433219	96.3285
4828.033783	164.561
4828.634386	169.578
4829.235025	164.561
4829.835702	161.551
4830.436416	178.609
4831.037168	207.708
4831.637957	188.643
4832.238784	139.475
4832.839648	139.475
4833.440550	297.012
4834.041488	278.951
4834.642465	243.831
4835.243478	175.599
4835.844529	148.506
4836.445618	131.448
4837.046744	120.411
4837.647907	153.523
4838.249108	205.701
4838.850346	175.599
4839.451622	101.346
4840.052935	71.2431
4840.654285	123.421
4841.255673	90.308
4841.857098	90.308
4842.458560	60.2055
4843.060061	44.1508
4843.661598	36.1234
4844.263173	58.1986
4844.864785	39.1337
4845.466435	41.1405
4846.068122	30.1029
4846.669846	60.2055
4847.271608	99.3388
4847.873407	120.411
4848.475244	104.356
4849.077118	69.2362
4849.679030	115.393
4850.280979	142.486
4850.882965	161.551
4851.484989	137.469
4852.087050	145.496
4852.689149	300.022
4853.291285	248.848
4853.893458	186.636
4854.495669	169.578
4855.097917	128.438
4855.700203	169.578
4856.302526	197.674
4856.904886	161.551
4857.507284	178.609
4858.109719	148.506
4858.712192	115.393
4859.314702	85.2909
4859.917250	82.2807
4860.519835	69.2362
4861.122457	104.356
4861.725117	153.523
4862.327814	156.534
4862.930549	224.766
4863.533321	284.971
4864.136130	297.012
4864.738977	246.841
4865.341861	221.756
4865.944783	161.551
4866.547742	112.383
4867.150738	85.2909
4867.753772	123.421
4868.356843	210.718
4868.959952	262.896
4869.563098	256.875
4870.166282	210.718
4870.769503	210.718
4871.372761	199.681
4871.976057	197.674
4872.579390	156.534
4873.182760	115.393
4873.786168	99.3388
4874.389614	99.3388
4874.993097	128.438
4875.596617	197.674
4876.200175	248.848
4876.803770	194.663
4877.407402	169.578
4878.011072	126.431
4878.614779	107.366
4879.218524	93.3183
4879.822306	88.3012
4880.426125	63.2157
4881.029982	47.161
4881.633877	96.3285
4882.237808	118.404
4882.841778	158.54
4883.445784	123.421
4884.049828	158.54
4884.653910	172.588
4885.258028	216.739
4885.862185	281.961
4886.466378	227.776
4887.070609	207.708
4887.674878	240.821
4888.279184	178.609
4888.883527	150.513
4889.487908	99.3388
4890.092326	69.2362
4890.696781	44.1508
4891.301274	99.3388
4891.905804	229.783
4892.510372	273.934
4893.114977	218.746
4893.719620	153.523
4894.324300	101.346
4894.929017	77.2636
4895.533772	79.2704
4896.138564	139.475
4896.743394	145.496
4897.348261	93.3183
4897.953165	99.3388
4898.558107	79.2704
4899.163087	63.2157
4899.768103	74.2533
4900.373157	52.1781
4900.978249	63.2157
4901.583378	88.3012
4902.188544	93.3183
4902.793748	107.366
4903.398989	93.3183
4904.004268	109.373
4904.609584	107.366
4905.214937	109.373
4905.820328	131.448
4906.425756	90.308
4907.031222	74.2533
4907.636725	82.2807
4908.242265	55.1884
4908.847843	66.226
4909.453458	137.469
4910.059111	137.469
4910.664801	131.448
4911.270529	101.346
4911.876294	131.448
4912.482096	156.534
4913.087936	115.393
4913.693813	123.421
4914.299727	237.81
4914.905679	186.636
4915.511669	172.588
4916.117696	161.551
4916.723760	118.404
4917.329861	126.431
4917.936000	246.841
4918.542177	205.701
4919.148391	142.486
4919.754642	112.383
4920.360931	148.506
4920.967257	109.373
4921.573620	128.438
4922.180021	156.534
4922.786460	139.476
4923.392935	145.496
4923.999449	194.664
4924.605999	251.858
4925.212587	284.971
4925.819213	284.971
4926.425875	243.831
4927.032576	251.858
4927.639313	276.944
4928.246088	270.923
4928.852901	175.599
4929.459751	115.393
4930.066638	101.346
4930.673563	66.226
4931.280525	74.2533
4931.887524	85.2909
4932.494561	88.3012
4933.101636	109.373
4933.708747	115.393
4934.315897	128.438
4934.923083	115.393
4935.530307	85.291
4936.137569	55.1884
4936.744867	33.1132
4937.352204	79.2704
4937.959577	145.496
4938.566988	128.438
4939.174437	118.404
4939.781923	109.373
4940.389446	109.373
4940.997007	99.3388
4941.604605	74.2534
4942.212241	107.366
4942.819913	109.373
4943.427624	148.506
4944.035372	150.513
4944.643157	178.609
4945.250979	164.561
4945.858839	123.421
4946.466737	88.3012
4947.074672	85.291
4947.682644	99.3388
4948.290654	104.356
4948.898701	109.373
4949.506785	115.393
4950.114907	107.366
4950.723066	148.506
4951.331263	180.616
4951.939497	158.54
4952.547769	289.988
4953.156078	265.906
4953.764424	308.05
4954.372808	229.783
4954.981229	259.886
4955.589688	188.643
4956.198184	229.783
4956.806717	172.588
4957.415288	115.393
4958.023897	128.438
4958.632542	109.373
4959.241225	74.2534
4959.849946	120.411
4960.458704	128.438
4961.067499	131.448
4961.676332	126.431
4962.285202	142.486
4962.894110	161.551
4963.503055	139.476
4964.112037	96.3286
4964.721057	90.308
4965.330114	74.2534
4965.939209	96.3286
4966.548341	120.411
4967.157510	131.448
4967.766717	183.626
4968.375961	150.513
4968.985243	118.404
4969.594562	107.366
4970.203919	137.469
4970.813313	128.438
4971.422744	115.393
4972.032213	115.393
4972.641719	128.438
4973.251263	128.438
4973.860844	145.496
4974.470462	120.411
4975.080118	131.448
4975.689811	88.3012
4976.299542	109.373
4976.909310	175.599
4977.519115	167.571
4978.128958	134.458
4978.738839	99.3388
4979.348756	139.476
4979.958711	148.506
4980.568704	167.571
4981.178734	120.411
4981.788801	120.411
4982.398906	118.404
4983.009048	90.308
4983.619228	77.2636
4984.229445	99.3388
4984.839699	112.383
4985.449991	118.404
4986.060321	123.421
4986.670687	148.506
4987.281091	202.691
4987.891533	178.609
4988.502012	153.523
4989.112528	128.438
4989.723082	96.3286
4990.333673	131.448
4990.944302	142.486
4991.554968	112.383
4992.165671	99.3388
4992.776412	96.3286
4993.387190	82.2807
4993.998006	101.346
4994.608859	107.366
4995.219749	85.291
4995.830677	60.2055
4996.441643	96.3286
4997.052645	63.2158
4997.663685	220.752
4998.274763	199.681
4998.885878	197.674
4999.497030	210.718
5000.108220	148.506
5000.719447	142.486
5001.330712	104.356
5001.942014	109.373
5002.553353	186.636
5003.164730	164.561
5003.776144	180.616
5004.387596	202.691
5004.999085	167.571
5005.610612	216.739
5006.222176	229.783
5006.833777	227.776
5007.445416	218.746
5008.057092	158.54
5008.668806	120.411
5009.280556	60.2055
5009.892345	69.2363
5010.504171	109.373
5011.116034	139.476
5011.727935	93.3183
5012.339873	101.346
5012.951848	101.346
5013.563861	93.3183
5014.175911	82.2807
5014.787999	90.3081
5015.400124	101.346
5016.012287	79.2705
5016.624487	69.2363
5017.236724	82.2807
5017.848999	77.2636
5018.461311	79.2705
5019.073661	123.421
5019.686048	128.438
5020.298472	85.291
5020.910934	77.2636
5021.523433	58.1987
5022.135970	50.1713
5022.748544	66.226
5023.361155	90.3081
5023.973804	207.708
5024.586491	148.506
5025.199214	128.438
5025.811976	156.534
5026.424774	180.616
5027.037610	118.404
5027.650484	134.458
5028.263394	145.496
5028.876343	123.421
5029.489328	137.469
5030.102351	115.394
5030.715412	175.599
5031.328510	137.469
5031.941645	90.3081
5032.554818	71.2431
5033.168028	55.1884
5033.781275	104.356
5034.394560	74.2534
5035.007883	112.383
5035.621243	194.664
5036.234640	178.609
5036.848074	262.896
5037.461546	256.875
5038.075056	202.691
5038.688603	169.578
5039.302187	240.821
5039.915809	267.913
5040.529468	194.664
5041.143164	153.523
5041.756898	137.469
5042.370670	167.571
5042.984478	126.431
5043.598324	128.438
5044.212208	101.346
5044.826129	58.1987
5045.440087	79.2705
5046.054083	101.346
5046.668117	104.356
5047.282187	126.431
5047.896295	109.373
5048.510441	96.3286
5049.124624	161.551
5049.738844	134.458
5050.353102	156.534
5050.967397	191.653
5051.581729	240.821
5052.196099	169.578
5052.810507	142.486
5053.424952	148.506
5054.039434	216.739
5054.653953	227.776
5055.268510	180.616
5055.883105	134.458
5056.497737	156.534
5057.112406	137.469
5057.727113	107.366
5058.341857	128.438
5058.956638	96.3286
5059.571457	101.346
5060.186314	99.3389
5060.801207	158.541
5061.416139	131.448
5062.031107	150.513
5062.646113	112.383
5063.261157	82.2808
5063.876238	71.2432
5064.491356	71.2432
5065.106512	66.2261
5065.721705	90.3081
5066.336935	96.3286
5066.952203	90.3081
5067.567508	93.3184
5068.182851	134.458
5068.798231	188.643
5069.413649	191.653
5070.029104	202.691
5070.644596	194.664
5071.260126	224.766
5071.875693	281.961
5072.491298	218.746
5073.106940	191.653
5073.722620	183.626
5074.338336	148.506
5074.954091	153.523
5075.569882	197.674
5076.185712	145.496
5076.801578	139.476
5077.417482	101.346
5078.033424	172.588
5078.649402	240.821
5079.265419	180.616
5079.881472	235.804
5080.497563	178.609
5081.113692	131.448
5081.729858	202.691
5082.346061	303.033
5082.962302	284.971
5083.578580	216.739
5084.194895	126.431
5084.811248	156.534
5085.427639	118.404
5086.044066	82.2808
5086.660531	158.541
5087.277034	221.756
5087.893574	175.599
5088.510152	262.896
5089.126766	197.674
5089.743419	169.578
5090.360108	109.373
5090.976835	134.458
5091.593600	131.448
5092.210402	107.366
5092.827241	77.2637
5093.444118	115.394
5094.061032	96.3286
5094.677984	178.609
5095.294973	150.513
5095.911999	128.438
5096.529063	169.578
5097.146164	139.476
5097.763303	128.438
5098.380479	104.356
5098.997693	126.431
5099.614943	188.643
5100.232232	178.609
5100.849557	120.411
5101.466921	107.366
5102.084321	112.383
5102.701759	167.571
5103.319235	232.793
5103.936747	210.718
5104.554298	216.739
5105.171885	256.875
5105.789510	202.691
5106.407173	161.551
5107.024873	164.561
5107.642610	172.588
5108.260385	107.366
5108.878197	60.2056
5109.496046	52.1782
5110.113933	28.0962
5110.731858	28.0962
5111.349820	30.103
5111.967819	22.0757
5112.585855	50.1714
5113.203930	93.3184
5113.822041	90.3081
5114.440190	120.411
5115.058376	197.674
5115.676600	235.804
5116.294861	186.636
5116.913160	112.383
5117.531495	93.3184
5118.149869	96.3286
5118.768280	158.541
5119.386728	164.561
5120.005213	156.534
5120.623736	172.588
5121.242297	153.523
5121.860895	134.458
5122.479530	77.2637
5123.098203	104.356
5123.716913	96.3286
5124.335660	74.2534
5124.954445	88.3013
5125.573268	82.2808
5126.192127	71.2432
5126.811025	142.486
5127.429959	240.821
5128.048931	227.776
5128.667941	180.616
5129.286988	137.469
5129.906072	109.373
5130.525194	112.383
5131.144353	107.366
5131.763549	101.346
5132.382783	137.469
5133.002054	210.718
5133.621363	235.804
5134.240709	199.681
5134.860093	186.636
5135.479514	210.718
5136.098972	237.811
5136.718468	232.793
5137.338001	191.653
5137.957572	123.421
5138.577180	164.561
5139.196826	202.691
5139.816509	142.486
5140.436229	137.469
5141.055987	126.431
5141.675782	221.756
5142.295614	175.599
5142.915484	262.896
5143.535392	308.05
5144.155337	259.886
5144.775319	240.821
5145.395339	172.588
5146.015396	126.431
5146.635490	128.438
5147.255622	183.626
5147.875791	186.636
5148.495998	142.486
5149.116242	218.746
5149.736524	221.756
5150.356843	262.896
5150.977199	316.077
5151.597593	330.125
5152.218024	297.012
5152.838493	346.18
5153.458999	425.45
5154.079543	346.18
5154.700123	270.923
5155.320742	276.944
5155.941398	240.821
5156.562091	194.664
5157.182821	161.551
5157.803589	227.776
5158.424395	237.811
5159.045237	289.988
5159.666118	330.125
5160.287035	300.022
5160.907990	281.961
5161.528983	270.923
5162.150013	308.05
5162.771080	256.876
5163.392185	292.999
5164.013327	262.896
5164.634506	210.718
5165.255723	172.588
5165.876978	153.523
5166.498270	175.599
5167.119599	169.578
5167.740966	131.448
5168.362370	205.701
5168.983811	218.746
5169.605290	216.739
5170.226806	393.34
5170.848360	412.405
5171.469951	368.255
5172.091580	325.108
5172.713246	327.115
5173.334949	338.152
5173.956690	360.228
5174.578468	297.012
5175.200284	251.858
5175.822137	227.776
5176.444027	221.756
5177.065955	188.643
5177.687920	156.534
5178.309923	221.756
5178.931963	256.876
5179.554041	306.043
5180.176156	330.125
5180.798308	349.19
5181.420498	297.012
5182.042725	265.906
5182.664990	205.701
5183.287292	207.708
5183.909631	191.653
5184.532008	240.821
5185.154423	306.043
5185.776874	297.012
5186.399363	265.906
5187.021890	297.012
5187.644454	449.532
5188.267055	476.624
5188.889694	458.563
5189.512370	363.238
5190.135084	289.988
5190.757835	281.961
5191.380623	379.293
5192.003449	442.508
5192.626313	529.805
5193.249213	510.74
5193.872151	583.99
5194.495127	551.88
5195.118140	540.843
5195.741190	545.86
5196.364278	619.109
5196.987403	624.127
5197.610566	537.833
5198.233766	485.655
5198.857004	510.74
5199.480278	551.88
5200.103591	521.778
5200.726940	477.628
5201.350328	480.638
5201.973752	469.6
5202.597214	436.487
5203.220714	404.378
5203.844250	571.949
5204.467825	589.007
5205.091436	542.85
5205.715085	420.433
5206.338772	374.275
5206.962496	368.255
5207.586257	522.781
5208.210056	515.757
5208.833892	491.675
5209.457765	390.33
5210.081676	668.277
5210.705625	752.564
5211.329610	725.472
5211.953634	736.509
5212.577694	771.629
5213.201792	935.186
5213.825928	812.769
5214.450101	695.369
5215.074311	719.451
5215.698559	749.554
5216.322844	1052.59
5216.947167	1131.86
5217.571526	1264.31
5218.195924	1291.4
5218.820359	1264.31
5219.444831	1280.36
5220.069341	1536.23
5220.693888	1945.63
5221.318472	2215.55
5221.943094	2272.74
5222.567753	2253.68
5223.192450	2337.96
5223.817184	2560.72
5224.441956	2836.66
5225.066765	2776.46
5225.691611	2620.93
5226.316495	2479.45
5226.941416	2642
5227.566375	2574.77
5228.191371	2716.25
5228.816404	2996.21
5229.441475	3070.46
5230.066584	3274.15
5230.691729	3816
5231.316913	4610.71
5231.942133	5354.24
5232.567391	6359.66
5233.192686	7489.51
5233.818019	8940.46
5234.443390	10863
5235.068797	13314.4
5235.694242	15918.2
5236.319725	19078
5236.945245	22519.7
5237.570802	25954.4
5238.196397	28772
5238.822029	30821
5239.447699	32278
5240.073406	32879
5240.699150	32808.8
5241.324932	31486.3
5241.950751	30056.4
5242.576608	28302.4
5243.202502	25295.2
5243.828433	22488.6
5244.454402	19484.4
5245.080409	17174.5
5245.706452	15235.9
5246.332533	13664.5
5246.958652	12008.9
5247.584808	10208.8
5248.211001	8974.57
5248.837232	7927
5249.463501	6842.31
5250.089806	5932.21
5250.716149	5404.41
5251.342530	4984.98
5251.968948	4519.39
5252.595403	4421.06
5253.221896	4224.39
5253.848426	4001.63
5254.474994	3759.81
5255.101599	4045.78
5255.728241	4088.93
5256.354921	4282.59
5256.981638	4565.55
5257.608393	5790.73
5258.235185	6809.19
5258.862015	7490.52
5259.488882	8348.44
5260.115786	9173.25
5260.742728	10118.5
5261.369707	10543.9
5261.996724	10581
5262.623778	10360.3
5263.250869	9980
5263.877998	9462.23
5264.505164	8522.03
5265.132368	7721.3
5265.759609	6618.54
5266.386888	5543.88
5267.014204	4769.25
5267.641557	4219.37
5268.268948	3802.95
5268.896376	3260.1
5269.523842	2857.73
5270.151345	2806.56
5270.778885	2520.59
5271.406463	2362.05
5272.034078	1929.57
5272.661731	1773.04
5273.289421	1741.93
5273.917149	1765.01
5274.544914	1618.51
5275.172716	1681.73
5275.800556	1866.36
5276.428433	2206.52
5277.056348	2383.12
5277.684300	2573.77
5278.312289	2697.19
5278.940316	3156.75
5279.568380	3627.36
5280.196482	3938.42
5280.824621	4281.58
5281.452798	4768.24
5282.081012	5177.64
5282.709263	5066.26
5283.337552	4911.73
5283.965878	4805.37
5284.594242	4677.93
5285.222643	4431.09
5285.851082	3977.55
5286.479558	3446.74
5287.108071	2944.03
5287.736622	2574.77
5288.365210	2125.24
5288.993835	1901.48
5289.622498	1621.52
5290.251199	1389.73
5290.879937	1330.53
5291.508712	1188.05
5292.137525	1196.07
5292.766375	1229.19
5293.395262	1212.13
5294.024187	1027.5
5294.653150	1093.73
5295.282149	959.267
5295.911187	1005.42
5296.540261	1003.42
5297.169373	948.229
5297.798523	1063.62
5298.427710	1223.17
5299.056934	1319.49
5299.686196	1310.46
5300.315495	1324.51
5300.944831	1602.46
5301.574205	1716.85
5302.203617	1752.97
5302.833065	1803.14
5303.462552	2122.23
5304.092075	2095.14
5304.721636	2095.14
5305.351235	2141.29
5305.980871	2035.93
5306.610544	1978.74
5307.240255	1822.21
5307.870003	1727.89
5308.499788	1637.58
5309.129611	1550.28
5309.759472	1368.66
5310.389369	1202.09
5311.019305	1150.92
5311.649277	1074.66
5312.279287	975.322
5312.909335	1068.64
5313.539420	1093.73
5314.169542	1027.5
5314.799702	883.007
5315.429899	842.871
5316.060134	739.519
5316.690406	861.936
5317.320715	902.072
5317.951062	877.99
5318.581446	1076.67
5319.211868	1123.83
5319.842327	1291.4
5320.472824	1414.82
5321.103357	1487.06
5321.733929	1596.44
5322.364538	1547.27
5322.995184	1602.46
5323.625867	1670.69
5324.256588	1675.71
5324.887347	1662.66
5325.518143	1507.13
5326.148976	1430.87
5326.779847	1384.72
5327.410755	1207.11
5328.041700	1175
5328.672683	1090.71
5329.303704	1022.48
5329.934762	921.137
5330.565857	856.918
5331.196989	733.498
5331.828159	698.378
5332.459367	855.915
5333.090612	725.471
5333.721894	611.081
5334.353214	493.681
5334.984571	611.081
5335.615966	581.982
5336.247398	518.767
5336.878867	461.572
5337.510374	450.534
5338.141918	485.654
5338.773500	553.886
5339.405119	491.674
5340.036775	635.163
5340.668469	733.498
5341.300201	695.368
5341.931969	632.153
5342.563776	687.341
5343.195619	709.416
5343.827500	651.218
5344.459419	594.023
5345.091374	507.729
5345.723368	553.886
5346.355398	695.368
5346.987467	804.741
5347.619572	706.406
5348.251715	758.583
5348.883895	834.843
5349.516113	711.423
5350.148368	725.471
5350.780661	613.088
5351.412991	512.746
5352.045359	442.507
5352.677763	412.404
5353.310206	409.394
5353.942685	355.209
5354.575203	286.977
5355.207757	281.96
5355.840349	327.114
5356.472979	297.011
5357.105645	292.998
5357.738350	267.912
5358.371091	284.97
5359.003870	224.765
5359.636687	221.755
5360.269541	295.004
5360.902432	303.032
5361.535361	330.124
5362.168327	423.442
5362.801331	376.281
5363.434372	355.209
5364.067450	368.254
5364.700566	355.209
5365.333719	346.179
5365.966910	379.292
5366.600138	417.421
5367.233404	515.756
5367.866707	502.712
5368.500047	474.616
5369.133425	431.469
5369.766840	406.384
5370.400293	368.254
5371.033783	325.107
5371.667310	311.059
5372.300875	360.227
5372.934477	355.209
5373.568117	390.329
5374.201794	376.281
5374.835509	341.162
5375.469261	325.107
5376.103050	267.912
5376.736877	346.179
5377.370741	398.356
5378.004643	434.479
5378.638582	488.664
5379.272558	442.507
5379.906572	316.076
5380.540624	235.803
5381.174713	221.755
5381.808839	265.905
5382.443002	270.922
5383.077203	357.216
5383.711442	355.209
5384.345718	390.329
5384.980031	344.172
5385.614382	333.134
5386.248770	365.244
5386.883195	335.141
5387.517658	319.086
5388.152159	273.933
5388.786696	262.895
5389.421272	346.179
5390.055884	406.384
5390.690534	333.134
5391.325222	265.905
5391.959947	221.755
5392.594709	210.717
5393.229509	167.57
5393.864346	148.505
5394.499221	199.68
5395.134133	292.998
5395.769082	286.977
5396.404069	284.97
5397.039093	319.086
5397.674155	281.96
5398.309254	322.097
5398.944390	281.96
5399.579564	346.179
5400.214776	325.107
5400.850024	289.987
5401.485311	303.032
5402.120634	297.011
5402.755995	401.367
5403.391394	371.264
5404.026830	297.011
5404.662303	246.84
5405.297814	218.745
5405.933362	246.84
5406.568947	270.922
5407.204570	216.738
5407.840231	221.755
5408.475929	216.738
5409.111664	202.69
5409.747437	297.011
5410.383247	330.124
5411.019094	292.998
5411.654979	259.885
5412.290901	251.857
5412.926861	333.134
5413.562858	322.097
5414.198893	295.004
5414.834965	306.042
5415.471074	333.134
5416.107221	398.356
5416.743406	447.524
5417.379627	488.664
5418.015886	436.486
5418.652183	406.384
5419.288517	382.302
5419.924888	387.319
5420.561297	363.237
5421.197743	335.141
5421.834227	349.189
5422.470748	308.049
5423.107307	259.885
5423.743903	398.356
5424.380536	409.394
5425.017207	352.199
5425.653915	344.172
5426.290660	338.151
5426.927443	368.254
5427.564264	517.763
5428.201122	533.818
5428.838017	425.449
5429.474950	417.421
5430.111920	390.329
5430.748927	352.199
5431.385972	322.097
5432.023055	406.384
5432.660174	529.804
5433.297332	594.023
5433.934526	717.443
5434.571758	779.655
5435.209028	842.871
5435.846335	760.59
5436.483679	679.313
5437.121061	714.433
5437.758480	779.655
5438.395937	763.601
5439.033431	881
5439.670962	1071.65
5440.308531	1278.35
5440.946137	1545.26
5441.583781	1787.09
5442.221462	2226.58
5442.859180	2618.92
5443.496936	2822.61
5444.134730	2895.86
5444.772561	3173.81
5445.410429	3229
5446.048334	3229
5446.686277	3241.04
5447.324258	3260.1
5447.962276	3348.41
5448.600331	3100.56
5449.238424	2738.33
5449.876554	2511.55
5450.514722	2288.8
5451.152927	2095.14
5451.791169	1915.52
5452.429449	1654.64
5453.067766	1553.29
5453.706121	1297.42
5454.344513	1234.2
5454.982942	1117.81
5455.621409	1024.49
5456.259914	1049.57
5456.898456	1024.49
5457.537035	1196.07
5458.175651	1093.73
5458.814305	1011.44
5459.452997	1114.8
5460.091726	1324.51
5460.730492	1436.89
5461.369296	1330.53
5462.008137	1468
5462.647016	1713.84
5463.285932	1895.46
5463.924885	2154.34
5464.563876	2301.84
5465.202904	2306.86
5465.841970	2294.82
5466.481073	2206.52
5467.120213	2108.18
5467.759391	1999.81
5468.398607	1847.29
5469.037859	1637.58
5469.677150	1482.05
5470.316477	1330.53
5470.955842	1253.27
5471.595245	1074.66
5472.234685	978.332
5472.874162	899.062
5473.513677	818.789
5474.153229	722.46
5474.792819	657.238
5475.432446	638.173
5476.072110	758.583
5476.711812	875.983
5477.351551	779.655
5477.991328	638.173
5478.631142	611.081
5479.270993	586.999
5479.910882	529.804
5480.550809	523.784
5481.190772	507.729
5481.830774	444.514
5482.470812	518.767
5483.110888	602.05
5483.751002	586.999
5484.391153	665.266
5485.031341	665.266
5485.671567	706.406
5486.311830	807.751
5486.952131	864.946
5487.592469	902.072
5488.232844	883.007
5488.873257	973.315
5489.513707	1033.52
5490.154195	970.305
5490.794720	823.806
5491.435282	649.211
5492.075882	624.125
5492.716520	551.879
5493.357195	537.832
5493.997907	589.006
5494.638656	529.804
5495.279443	523.784
5495.920268	545.859
5496.561130	493.681
5497.202029	425.449
5497.842966	363.237
5498.483940	374.274
5499.124952	338.151
5499.766001	346.179
5500.407087	333.134
5501.048211	458.562
5501.689372	532.814
5502.330571	551.879
5502.971807	425.449
5503.613081	404.377
5504.254392	316.076
5504.895740	243.83
5505.537126	292.998
5506.178549	398.356
5506.820010	428.459
5507.461508	393.339
5508.103043	450.534
5508.744616	567.934
5509.386227	725.471
5510.027874	649.211
5510.669560	553.886
5511.311282	515.756
5511.953042	384.309
5512.594840	338.151
5513.236674	311.059
5513.878547	229.782
5514.520456	218.745
5515.162404	289.987
5515.804388	327.114
5516.446410	303.032
5517.088470	292.998
5517.730566	213.728
5518.372701	194.663
5519.014872	175.598
5519.657081	148.505
5520.299328	221.755
5520.941612	308.049
5521.583933	352.199
5522.226292	344.172
5522.868688	276.943
5523.511122	270.922
5524.153593	251.857
5524.796101	251.857
5525.438647	229.782
5526.081231	224.765
5526.723851	335.141
5527.366509	300.021
5528.009205	357.216
5528.651938	390.329
5529.294708	414.411
5529.937516	444.514
5530.580361	395.346
5531.223244	349.189
5531.866164	316.076
5532.509122	278.95
5533.152117	357.216
5533.795149	363.237
5534.438219	428.459
5535.081326	376.281
5535.724471	322.097
5536.367653	248.847
5537.010872	197.673
5537.654129	197.673
5538.297424	243.83
5538.940755	251.857
5539.584125	243.83
5540.227531	221.755
5540.870975	316.076
5541.514457	278.95
5542.157975	224.765
5542.801532	180.615
5543.445125	406.384
5544.088757	349.189
5544.732425	306.042
5545.376131	281.96
5546.019875	221.755
5546.663655	251.857
5547.307474	229.782
5547.951329	221.755
5548.595222	227.775
5549.239153	210.717
5549.883121	221.755
5550.527126	240.82
5551.171169	227.775
5551.815249	229.782
5552.459367	180.615
5553.103522	172.587
5553.747714	210.717
5554.391944	229.782
5555.036211	191.652
5555.680516	256.875
5556.324858	265.905
5556.969238	197.673
5557.613655	158.54
5558.258109	207.707
5558.902601	175.598
5559.547131	199.68
5560.191697	172.587
5560.836301	251.857
5561.480943	246.84
5562.125622	246.84
5562.770338	194.663
5563.415092	172.587
5564.059883	188.642
5564.704712	178.608
5565.349578	207.707
5565.994481	175.598
5566.639422	153.522
5567.284401	167.57
5567.929417	158.54
5568.574470	194.663
5569.219560	243.83
5569.864688	243.83
5570.509854	229.782
5571.155057	300.022
5571.800297	262.895
5572.445575	265.905
5573.090890	267.912
5573.736242	311.059
5574.381632	322.097
5575.027060	246.84
5575.672525	308.049
5576.318027	322.097
5576.963567	281.96
5577.609144	243.83
5578.254758	180.615
5578.900410	134.458
5579.546100	128.437
5580.191826	134.458
5580.837591	150.512
5581.483392	202.69
5582.129231	207.707
5582.775108	237.81
5583.421022	183.625
5584.066973	118.403
5584.712962	82.2798
5585.358988	148.505
5586.005052	175.598
5586.651153	145.495
5587.297291	178.608
5587.943467	169.577
5588.589680	175.598
5589.235931	286.977
5589.882219	289.987
5590.528545	175.598
5591.174908	172.587
5591.821308	191.652
5592.467746	205.7
5593.114221	188.642
5593.760734	197.673
5594.407284	172.587
5595.053872	126.43
5595.700497	150.512
5596.347159	134.458
5596.993859	161.55
5597.640596	145.495
5598.287371	235.803
5598.934183	273.933
5599.581032	341.162
5600.227919	442.507
5600.874843	401.367
5601.521805	374.274
5602.168804	303.032
5602.815841	237.81
5603.462915	251.857
5604.110026	333.134
5604.757175	365.244
5605.404362	267.912
5606.051585	273.933
5606.698846	248.847
5607.346145	357.216
5607.993481	390.329
5608.640854	420.432
5609.288265	499.702
5609.935714	619.108
5610.583199	662.255
5611.230722	684.331
5611.878283	801.731
5612.525881	978.332
5613.173516	1027.5
5613.821189	1166.97
5614.468899	1256.28
5615.116647	1251.26
5615.764432	1182.03
5616.412254	1210.12
5617.060114	1068.64
5617.708012	967.295
5618.355947	872.973
5619.003919	801.731
5619.651928	728.481
5620.299975	597.033
5620.948060	553.886
5621.596182	594.023
5622.244341	654.228
5622.892538	673.293
5623.540772	518.767
5624.189044	496.692
5624.837353	431.469
5625.485699	344.172
5626.134083	428.459
5626.782504	512.746
5627.430963	453.545
5628.079459	357.216
5628.727992	360.227
5629.376563	327.114
5630.025172	295.005
5630.673818	423.442
5631.322501	507.729
5631.971222	553.886
5632.619980	575.962
5633.268775	512.746
5633.917608	562.917
5634.566478	736.508
5635.215386	635.163
5635.864331	559.907
5636.513314	545.859
5637.162334	485.654
5637.811392	632.153
5638.460487	589.006
5639.109619	602.05
5639.758789	442.507
5640.407996	379.292
5641.057240	338.151
5641.706522	276.943
5642.355842	248.847
5643.005199	224.765
5643.654593	183.625
5644.304025	191.652
5644.953494	199.68
5645.603000	237.81
5646.252544	308.049
5646.902126	357.216
5647.551745	514.753
5648.201401	455.551
5648.851095	510.739
5649.500826	387.319
5650.150594	434.48
5650.800400	461.572
5651.450244	450.534
5652.100124	480.637
5652.750043	551.88
5653.399998	466.589
5654.049991	450.534
5654.700022	439.497
5655.350090	401.367
5656.000195	453.545
5656.650338	406.384
5657.300518	382.302
5657.950736	292.998
5658.600991	243.83
5659.251283	207.707
5659.901613	300.022
5660.551981	319.087
5661.202385	363.237
5661.852827	363.237
5662.503307	346.179
5663.153824	335.141
5663.804379	300.022
5664.454970	297.011
5665.105600	303.032
5665.756266	254.868
5666.406971	248.847
5667.057712	270.922
5667.708491	303.032
5668.359308	256.875
5669.010161	333.134
5669.661053	319.087
5670.311981	330.124
5670.962947	292.998
5671.613951	363.237
5672.264992	395.346
5672.916070	393.339
5673.567186	349.189
5674.218339	333.134
5674.869530	346.179
5675.520758	357.216
5676.172024	352.199
5676.823326	352.199
5677.474667	376.281
5678.126045	349.189
5678.777460	384.309
5679.428912	376.281
5680.080403	379.292
5680.731930	344.172
5681.383495	314.069
5682.035097	289.987
5682.686737	425.449
5683.338414	414.411
5683.990129	425.449
5684.641881	357.216
5685.293670	325.107
5685.945497	303.032
5686.597361	325.107
5687.249263	316.076
5687.901202	295.005
5688.553179	322.097
5689.205193	355.21
5689.857244	346.179
5690.509333	335.141
5691.161459	259.885
5691.813623	256.875
5692.465824	262.895
5693.118063	303.032
5693.770339	289.987
5694.422652	243.83
5695.075003	210.717
5695.727391	164.56
5696.379817	276.943
5697.032280	295.005
5697.684780	284.97
5698.337318	248.847
5698.989894	188.642
5699.642507	281.96
5700.295157	254.868
5700.947844	243.83
5701.600569	205.7
5702.253332	229.782
5702.906132	259.885
5703.558969	292.998
5704.211844	235.803
5704.864756	175.598
5705.517706	251.858
5706.170693	284.97
5706.823717	286.977
5707.476779	316.076
5708.129878	278.95
5708.783015	227.776
5709.436189	213.728
5710.089401	180.615
5710.742650	218.745
5711.395936	316.076
5712.049260	259.885
5712.702622	270.922
5713.356020	240.82
5714.009456	216.738
5714.662930	164.56
5715.316441	186.635
5715.969989	218.745
5716.623575	210.717
5717.277198	142.485
5717.930859	169.577
5718.584557	161.55
5719.238293	156.533
5719.892066	167.57
5720.545876	139.475
5721.199724	218.745
5721.853609	186.635
5722.507532	148.505
5723.161492	101.345
5723.815490	60.2047
5724.469524	77.2628
5725.123597	79.2697
5725.777707	52.1774
5726.431854	25.0851
5727.086038	66.2252
5727.740261	104.355
5728.394520	148.505
5729.048817	148.505
5729.703151	109.372
5730.357523	131.447
5731.011932	99.338
5731.666379	169.577
5732.320863	240.82
5732.975384	191.652
5733.629943	153.523
5734.284540	118.403
5734.939173	109.372
5735.593845	205.7
5736.248553	178.608
5736.903299	175.598
5737.558083	207.707
5738.212903	259.885
5738.867762	207.707
5739.522658	167.57
5740.177591	254.868
5740.832561	333.134
5741.487569	286.977
5742.142615	183.625
5742.797698	169.577
5743.452818	178.608
5744.107976	237.81
5744.763171	197.673
5745.418403	169.577
5746.073673	158.54
5746.728981	145.495
5747.384325	158.54
5748.039708	178.608
5748.695127	153.523
5749.350584	115.393
5750.006079	194.663
5750.661611	167.57
5751.317180	202.69
5751.972787	281.96
5752.628431	248.847
5753.284113	256.875
5753.939832	186.635
5754.595589	112.382
5755.251383	96.3278
5755.907214	131.447
5756.563083	188.642
5757.218989	126.43
5757.874933	156.533
5758.530914	112.382
5759.186932	216.738
5759.842988	164.56
5760.499081	126.43
5761.155212	167.57
5761.811380	148.506
5762.467586	104.355
5763.123829	71.2424
5763.780110	66.2253
5764.436427	79.2697
5765.092783	90.3073
5765.749175	128.437
5766.405606	120.41
5767.062073	107.365
5767.718578	79.2697
5768.375121	55.1877
5769.031701	69.2355
5769.688318	79.2697
5770.344973	88.3005
5771.001665	60.2048
5771.658394	63.215
5772.315161	60.2048
5772.971966	158.54
5773.628808	128.437
5774.285687	101.345
5774.942604	74.2526
5775.599558	63.215
5776.256549	79.2697
5776.913578	90.3073
5777.570645	69.2355
5778.227749	47.1603
5778.884890	33.1125
5779.542069	47.1603
5780.199285	63.215
5780.856538	79.2697
5781.513829	93.3176
5782.171158	104.355
5782.828523	69.2355
5783.485927	74.2526
5784.143367	99.3381
5784.800846	104.355
5785.458361	85.2902
5786.115914	115.393
5786.773504	118.403
5787.431132	101.345
5788.088797	85.2902
5788.746500	101.345
5789.404240	109.372
5790.062018	145.495
5790.719833	145.495
5791.377685	205.7
5792.035575	172.588
5792.693502	96.3278
5793.351467	156.533
5794.009469	118.403
5794.667508	188.642
5795.325585	246.84
5795.983700	254.868
5796.641851	237.81
5797.300040	246.84
5797.958267	202.69
5798.616531	145.495
5799.274833	109.372
5799.933172	74.2526
5800.591548	148.506
5801.249962	191.653
5801.908413	148.506
5802.566901	126.43
5803.225428	139.475
5803.883991	161.55
5804.542592	150.512
5805.201230	145.495
5805.859906	148.506
5806.518619	150.512
5807.177370	90.3073
5807.836158	142.485
5808.494983	188.642
5809.153846	240.82
5809.812746	248.847
5810.471684	207.707
5811.130659	199.68
5811.789672	314.07
5812.448722	262.895
5813.107809	259.885
5813.766934	286.977
5814.426096	360.227
5815.085296	322.097
5815.744533	363.237
5816.403808	384.309
5817.063120	357.216
5817.722469	401.367
5818.381856	390.329
5819.041280	365.244
5819.700742	379.292
5820.360241	289.987
5821.019778	327.114
5821.679352	346.179
5822.338963	425.449
5822.998612	423.442
5823.658298	384.309
5824.318022	333.134
5824.977783	308.049
5825.637582	267.912
5826.297418	256.875
5826.957291	218.745
5827.617202	172.588
5828.277150	259.885
5828.937136	341.162
5829.597159	414.411
5830.257219	349.189
5830.917317	278.95
5831.577453	365.244
5832.237626	278.95
5832.897836	186.635
5833.558084	161.55
5834.218369	156.533
5834.878691	311.059
5835.539051	357.216
5836.199448	276.943
5836.859883	251.858
5837.520356	276.943
5838.180865	327.114
5838.841412	276.943
5839.501997	284.97
5840.162619	374.275
5840.823278	319.087
5841.483975	273.933
5842.144709	246.841
5842.805481	199.68
5843.466290	169.577
5844.127136	167.57
5844.788020	186.635
5845.448942	178.608
5846.109900	175.598
5846.770897	202.69
5847.431930	164.56
5848.093001	123.42
5848.754110	137.468
5849.415256	172.588
5850.076439	235.803
5850.737660	276.943
5851.398918	322.097
5852.060214	289.987
5852.721547	224.765
5853.382917	232.793
5854.044325	256.875
5854.705770	218.745
5855.367253	188.642
5856.028773	237.81
5856.690331	259.885
5857.351926	292.998
5858.013558	281.96
5858.675228	227.776
5859.336936	248.847
5859.998680	180.615
5860.660463	172.588
5861.322282	158.54
5861.984139	139.475
5862.646034	123.42
5863.307966	128.437
5863.969935	90.3073
5864.631942	101.345
5865.293986	120.41
5865.956067	126.43
5866.618186	104.355
5867.280343	90.3073
5867.942537	120.41
5868.604768	164.56
5869.267037	150.512
5869.929343	131.447
5870.591687	169.577
5871.254068	197.673
5871.916486	235.803
5872.578942	224.765
5873.241435	199.68
5873.903966	194.663
5874.566534	183.625
5875.229140	175.598
5875.891783	148.506
5876.554463	115.393
5877.217181	120.41
5877.879936	128.437
5878.542729	109.372
5879.205559	137.468
5879.868427	197.673
5880.531332	218.745
5881.194274	205.7
5881.857254	158.54
5882.520271	109.372
5883.183326	118.403
5883.846418	137.468
5884.509548	145.495
5885.172715	158.54
5885.835919	128.437
5886.499161	134.458
5887.162440	107.365
5887.825757	93.3176
5888.489111	137.468
5889.152503	172.588
5889.815932	139.475
5890.479398	142.485
5891.142902	118.403
5891.806443	88.3005
5892.470022	139.475
5893.133638	235.803
5893.797292	227.776
5894.460983	178.608
5895.124711	137.468
5895.788477	153.523
5896.452280	93.3176
5897.116121	79.2697
5897.779999	158.54
5898.443915	134.458
5899.107868	142.485
5899.771858	156.533
5900.435886	188.642
5901.099951	167.571
5901.764054	118.403
5902.428194	88.3005
5903.092371	104.355
5903.756586	145.495
5904.420839	172.588
5905.085129	128.437
5905.749456	82.28
5906.413821	120.41
5907.078223	128.437
5907.742662	112.383
5908.407139	123.42
5909.071654	164.56
5909.736206	164.56
5910.400795	164.56
5911.065421	139.475
5911.730086	115.393
5912.394787	123.42
5913.059526	96.3278
5913.724302	150.512
5914.389116	137.468
5915.053968	128.437
5915.718856	109.372
5916.383782	112.383
5917.048746	150.512
5917.713747	128.437
5918.378785	99.3381
5919.043861	90.3073
5919.708974	82.28
5920.374125	85.2902
5921.039313	123.42
5921.704539	123.42
5922.369802	99.3381
5923.035102	210.717
5923.700440	284.97
5924.365815	191.653
5925.031228	161.55
5925.696678	126.43
5926.362165	101.345
5927.027690	79.2697
5927.693253	71.2424
5928.358853	77.2629
5929.024490	112.383
5929.690165	93.3176
5930.355877	120.41
5931.021626	99.3381
5931.687413	71.2424
5932.353238	63.2151
5933.019099	58.198
5933.684999	145.495
5934.350935	131.447
5935.016909	99.3381
5935.682921	79.2697
5936.348970	69.2356
5937.015056	180.615
5937.681180	164.56
5938.347341	115.393
5939.013540	109.372
5939.679776	167.571
5940.346050	267.912
5941.012361	254.868
5941.678709	178.608
5942.345095	134.458
5943.011518	126.43
5943.677979	74.2527
5944.344477	47.1604
5945.011012	36.1228
5945.677585	79.2698
5946.344196	63.2151
5947.010844	44.1501
5947.677529	60.2048
5948.344252	60.2048
5949.011012	82.28
5949.677809	90.3074
5950.344644	58.198
5951.011517	52.1775
5951.678426	47.1604
5952.345374	47.1604
5953.012358	30.1023
5953.679380	28.0954
5954.346440	118.403
5955.013537	142.485
5955.680671	128.437
5956.347843	156.533
5957.015052	178.608
5957.682299	145.495
5958.349583	77.2629
5959.016905	90.3074
5959.684264	131.448
5960.351660	96.3279
5961.019094	77.2629
5961.686565	107.365
5962.354074	158.54
5963.021620	148.506
5963.689204	183.625
5964.356825	164.56
5965.024483	139.475
5965.692179	104.355
5966.359912	115.393
5967.027683	85.2903
5967.695491	63.2151
5968.363336	44.1501
5969.031219	55.1877
5969.699140	52.1775
5970.367098	71.2424
5971.035093	118.403
5971.703125	131.448
5972.371196	267.912
5973.039303	251.858
5973.707448	202.69
5974.375631	194.663
5975.043850	139.475
5975.712108	139.475
5976.380402	128.437
5977.048734	112.383
5977.717104	120.41
5978.385511	197.673
5979.053955	169.577
5979.722437	169.577
5980.390957	156.533
5981.059513	183.625
5981.728107	180.615
5982.396739	178.608
5983.065408	172.588
5983.734114	150.512
5984.402858	172.588
5985.071639	175.598
5985.740458	191.653
5986.409314	194.663
5987.078208	210.718
5987.747139	210.718
5988.416107	137.468
5989.085113	153.523
5989.754156	199.68
5990.423237	167.571
5991.092355	148.506
5991.761511	131.448
5992.430704	139.475
5993.099934	142.485
5993.769202	118.403
5994.438507	82.28
5995.107850	115.393
5995.777230	148.506
5996.446648	96.3279
5997.116103	55.1877
5997.785595	109.372
5998.455125	115.393
5999.124692	90.3074
5999.794297	156.533
6000.463939	118.403
6001.133619	139.475
6001.803336	112.383
6002.473090	112.383
6003.142882	99.3381
6003.812711	82.28
6004.482578	90.3074
6005.152482	71.2424
6005.822424	71.2424
6006.492403	156.533
6007.162419	131.448
6007.832473	172.588
6008.502564	169.577
6009.172693	118.403
6009.842859	93.3176
6010.513063	112.383
6011.183304	126.43
6011.853582	101.345
6012.523898	126.43
6013.194252	115.393
6013.864642	112.383
6014.535071	118.403
6015.205536	79.2698
6015.876039	112.383
6016.546580	109.372
6017.217158	101.345
6017.887773	101.345
6018.558426	96.3279
6019.229116	69.2356
6019.899843	104.355
6020.570608	120.41
6021.241411	115.393
6021.912251	126.43
6022.583128	183.625
6023.254043	142.485
6023.924995	96.3279
6024.595985	79.2698
6025.267012	69.2356
6025.938076	96.3279
6026.609178	82.28
6027.280317	88.3005
6027.951494	134.458
6028.622708	167.571
6029.293960	256.875
6029.965249	292.998
6030.636576	270.923
6031.307940	213.728
6031.979341	202.69
6032.650780	164.56
6033.322256	120.41
6033.993770	85.2903
6034.665321	82.28
6035.336909	66.2253
6036.008535	101.345
6036.680198	148.506
6037.351899	156.533
6038.023637	120.41
6038.695413	112.383
6039.367226	123.42
6040.039077	99.3381
6040.710965	112.383
6041.382890	85.2903
6042.054853	101.345
6042.726853	85.2903
6043.398891	85.2903
6044.070966	131.448
6044.743078	150.512
6045.415228	139.475
6046.087416	112.383
6046.759640	88.3005
6047.431903	96.3279
6048.104202	58.198
6048.776539	79.2698
6049.448914	99.3381
6050.121326	88.3005
6050.793775	112.383
6051.466262	131.448
6052.138786	109.372
6052.811348	99.3381
6053.483947	85.2903
6054.156584	137.468
6054.829258	104.355
6055.501969	60.2048
6056.174718	58.198
6056.847504	55.1877
6057.520328	39.1331
6058.193189	112.383
6058.866088	120.41
6059.539024	126.43
6060.211997	93.3176
6060.885008	107.365
6061.558056	77.2629
6062.231142	107.365
6062.904265	142.485
6063.577425	150.512
6064.250623	178.608
6064.923859	210.718
6065.597132	150.512
6066.270442	137.468
6066.943790	202.69
6067.617175	161.55
6068.290598	145.495
6068.964058	156.533
6069.637555	123.42
6070.311090	112.383
6070.984662	109.372
6071.658272	104.355
6072.331919	74.2527
6073.005604	47.1604
6073.679326	60.2048
6074.353085	55.1877
6075.026882	52.1775
6075.700716	50.1707
6076.374588	50.1707
6077.048497	55.1877
6077.722444	96.3279
6078.396428	79.2698
6079.070449	88.3005
6079.744508	79.2698
6080.418605	115.393
6081.092738	79.2698
6081.766910	74.2527
6082.441118	175.598
6083.115364	172.588
6083.789648	164.56
6084.463969	172.588
6085.138327	128.437
6085.812723	101.345
6086.487156	115.393
6087.161627	90.3074
6087.836135	74.2527
6088.510680	60.2048
6089.185263	60.2048
6089.859884	77.263
6090.534541	58.198
6091.209237	90.3074
6091.883969	145.495
6092.558739	131.448
6093.233547	85.2903
6093.908392	90.3074
6094.583274	115.393
6095.258194	120.41
6095.933151	158.54
6096.608146	164.56
6097.283178	120.41
6097.958248	93.3176
6098.633355	104.355
6099.308499	93.3176
6099.983681	69.2356
6100.658900	90.3074
6101.334157	115.393
6102.009451	126.43
6102.684782	137.468
6103.360151	104.355
6104.035558	82.28
6104.711002	90.3074
6105.386483	175.598
6106.062002	137.468
6106.737558	90.3074
6107.413151	77.263
6108.088782	60.2048
6108.764451	134.458
6109.440157	150.512
6110.115900	254.868
6110.791681	216.738
6111.467499	213.728
6112.143354	169.577
6112.819247	120.41
6113.495178	93.3176
6114.171146	69.2356
6114.847151	93.3176
6115.523194	93.3176
6116.199274	79.2698
6116.875392	60.2049
6117.551547	93.3176
6118.227739	101.345
6118.903969	101.345
6119.580236	82.2801
6120.256541	77.263
6120.932883	109.372
6121.609263	112.383
6122.285680	71.2425
6122.962135	69.2356
6123.638627	63.2151
6124.315156	60.2049
6124.991723	28.0955
6125.668327	36.1228
6126.344969	77.263
6127.021648	109.372
6127.698364	77.263
6128.375118	47.1604
6129.051909	47.1604
6129.728738	22.075
6130.405604	22.075
6131.082508	9.03053
6131.759449	3.01003
6132.436428	20.0681
6133.113444	63.2151
6133.790497	60.2049
6134.467588	52.1775
6135.144716	77.263
6135.821882	71.2425
6136.499085	55.1878
6137.176326	39.1331
6137.853604	30.1023
6138.530919	79.2698
6139.208272	93.3177
6139.885662	126.43
6140.563090	137.468
6141.240555	126.43
6141.918058	82.2801
6142.595598	50.1707
6143.273175	33.1126
6143.950790	25.0852
6144.628442	25.0852
6145.306132	11.0374
6145.983859	28.0955
6146.661624	52.1775
6147.339426	33.1126
6148.017265	36.1228
6148.695142	25.0852
6149.373056	74.2527
6150.051008	115.393
6150.728997	93.3177
6151.407024	66.2254
6152.085088	85.2903
6152.763190	74.2527
6153.441328	74.2527
6154.119505	47.1604
6154.797719	41.1399
6155.475970	25.0852
6156.154258	109.372
6156.832584	115.393
6157.510948	109.372
6158.189349	137.468
6158.867787	93.3177
6159.546263	101.345
6160.224776	101.345
6160.903327	66.2254
6161.581915	41.1399
6162.260541	33.1126
6162.939204	41.1399
6163.617904	104.355
6164.296642	90.3074
6164.975417	99.3382
6165.654230	118.403
6166.333080	109.372
6167.011967	112.383
6167.690892	90.3074
6168.369855	63.2151
6169.048855	63.2151
6169.727892	52.1775
6170.406967	25.0852
6171.086079	20.0682
6171.765228	33.1126
6172.444415	22.075
6173.123640	55.1878
6173.802902	96.3279
6174.482201	96.3279
6175.161538	131.448
6175.840912	139.475
6176.520324	150.512
6177.199773	134.458
6177.879259	126.43
6178.558783	153.523
6179.238344	156.533
6179.917943	175.598
6180.597579	197.673
6181.277253	134.458
6181.956964	107.366
6182.636713	123.42
6183.316498	128.437
6183.996322	96.3279
6184.676183	69.2356
6185.356081	63.2151
6186.036016	60.2049
6186.715990	47.1604
6187.396000	41.1399
6188.076048	85.2903
6188.756133	112.383
6189.436256	82.2801
6190.116417	50.1707
6190.796614	79.2698
6191.476849	77.263
6192.157122	77.263
6192.837432	88.3006
6193.517779	74.2527
6194.198164	142.485
6194.878586	414.411
6195.559046	384.309
6196.239543	281.96
6196.920078	221.755
6197.600650	224.765
6198.281259	216.738
6198.961906	276.943
6199.642590	259.885
6200.323312	202.69
6201.004071	126.43
6201.684868	88.3006
6202.365702	52.1775
6203.046573	30.1023
6203.727482	52.1775
6204.408429	41.1399
6205.089413	69.2356
6205.770434	112.383
6206.451492	85.2903
6207.132588	109.372
6207.813722	145.495
6208.494893	115.393
6209.176101	128.437
6209.857347	120.41
6210.538630	101.345
6211.219951	123.42
6211.901309	267.912
6212.582705	227.776
6213.264137	161.55
6213.945608	128.437
6214.627116	120.41
6215.308661	142.485
6215.990244	115.393
6216.671864	104.355
6217.353521	161.55
6218.035216	278.95
6218.716949	227.776
6219.398719	180.615
6220.080526	123.42
6220.762371	79.2698
6221.444253	63.2151
6222.126172	52.1775
6222.808129	41.1399
6223.490124	41.1399
6224.172156	101.345
6224.854225	101.345
6225.536332	93.3177
6226.218476	71.2425
6226.900658	63.2151
6227.582877	77.263
6228.265133	85.2903
6228.947427	69.2357
6229.629758	93.3177
6230.312127	63.2151
6230.994533	79.2698
6231.676977	109.372
6232.359458	99.3382
6233.041977	115.393
6233.724533	96.3279
6234.407126	85.2903
6235.089757	156.533
6235.772425	128.437
6236.455131	126.43
6237.137874	118.403
6237.820654	71.2425
6238.503472	99.3382
6239.186328	96.3279
6239.869221	71.2425
6240.552151	50.1707
6241.235119	71.2425
6241.918124	96.3279
6242.601166	96.3279
6243.284246	112.383
6243.967364	104.355
6244.650519	71.2425
6245.333711	66.2254
6246.016941	39.1331
6246.700208	25.0853
6247.383513	44.1502
6248.066855	55.1878
6248.750234	58.1981
6249.433651	41.1399
6250.117105	47.1605
6250.800597	58.1981
6251.484126	71.2425
6252.167693	58.1981
6252.851297	101.345
6253.534939	131.448
6254.218618	109.372
6254.902334	69.2357
6255.586088	58.1981
6256.269879	99.3382
6256.953708	93.3177
6257.637574	69.2357
6258.321477	55.1878
6259.005418	85.2903
6259.689397	63.2151
6260.373413	50.1707
6261.057466	22.075
6261.741557	22.075
6262.425685	39.1331
6263.109850	36.1229
6263.794053	74.2527
6264.478294	85.2903
6265.162572	85.2903
6265.846887	55.1878
6266.531240	82.2801
6267.215630	58.1981
6267.900058	22.075
6268.584523	9.03057
6269.269025	39.1331
6269.953565	77.263
6270.638142	101.345
6271.322757	77.263
6272.007409	63.2151
6272.692099	123.42
6273.376826	104.355
6274.061591	82.2801
6274.746393	93.3177
6275.431232	120.41
6276.116109	139.475
6276.801023	109.372
6277.485975	112.383
6278.170964	118.403
6278.855990	90.3074
6279.541054	107.366
6280.226156	175.598
6280.911295	134.458
6281.596471	126.43
6282.281685	161.55
6282.966936	137.468
6283.652224	112.383
6284.337550	101.345
6285.022914	88.3006
6285.708315	101.345
6286.393753	269.919
6287.079229	197.673
6287.764742	183.625
6288.450293	156.533
6289.135881	246.841
6289.821506	183.625
6290.507169	178.608
6291.192870	180.615
6291.878607	142.485
6292.564383	90.3074
6293.250195	63.2151
6293.936045	55.1878
6294.621933	107.366
6295.307858	126.43
6295.993820	88.3006
6296.679820	74.2527
6297.365857	101.345
6298.051932	99.3382
6298.738044	104.355
6299.424194	85.2903
6300.110381	71.2425
6300.796605	66.2254
6301.482867	52.1775
6302.169167	50.1707
6302.855503	52.1775
6303.541877	90.3074
6304.228289	104.355
6304.914738	145.495
6305.601225	126.43
6306.287749	107.366
6306.974310	145.495
6307.660909	128.437
6308.347545	126.43
6309.034219	156.533
6309.720930	232.793
6310.407678	180.615
6311.094464	180.615
6311.781288	199.68
6312.468148	150.513
6313.155047	88.3006
6313.841982	69.2356
6314.528955	63.2151
6315.215966	71.2425
6315.903014	156.533
6316.590099	112.383
6317.277222	82.2801
6317.964383	96.3279
6318.651580	172.588
6319.338815	197.673
6320.026088	237.81
6320.713398	218.745
6321.400746	178.608
6322.088131	188.642
6322.775553	175.598
6323.463013	213.728
6324.150510	232.793
6324.838044	191.653
6325.525617	237.81
6326.213226	262.895
6326.900873	202.69
6327.588557	161.55
6328.276279	148.506
6328.964038	335.141
6329.651835	295.005
6330.339669	300.022
6331.027541	256.875
6331.715450	240.82
6332.403396	254.868
6333.091380	246.841
6333.779401	270.923
6334.467460	276.943
6335.155556	322.097
6335.843690	409.394
6336.531861	387.319
6337.220069	357.217
6337.908315	387.319
6338.596599	439.497
6339.284919	409.394
6339.973278	434.48
6340.661673	504.719
6341.350106	638.174
6342.038577	700.386
6342.727085	796.714
6343.415630	864.946
6344.104213	1109.78
6344.792833	1103.76
6345.481491	1163.96
6346.170186	1152.93
6346.858919	1114.8
6347.547689	1158.95
6348.236496	1000.41
6348.925341	913.11
6349.614223	992.38
6350.303143	881.001
6350.992100	894.045
6351.681095	951.24
6352.370127	932.175
6353.059196	954.25
6353.748303	850.898
6354.437447	916.12
6355.126629	937.192
6355.815848	984.353
6356.505105	899.062
6357.194399	823.806
6357.883731	755.574
6358.573100	621.116
6359.262506	553.887
6359.951950	540.842
6360.641431	673.293
6361.330950	673.293
6362.020506	752.563
6362.710099	831.833
6363.399730	828.823
6364.089399	826.816
6364.779105	910.1
6365.468848	905.083
6366.158629	801.731
6366.848447	834.844
6367.538302	842.871
6368.228195	818.789
6368.918126	839.861
6369.608094	818.789
6370.298099	798.721
6370.988142	700.386
6371.678222	640.181
6372.368340	562.917
6373.058495	668.276
6373.748687	594.023
6374.438917	548.87
6375.129185	542.849
6375.819490	597.034
6376.509832	583.989
6377.200212	502.712
6377.890629	559.907
6378.581083	526.794
6379.271575	542.849
6379.962105	480.637
6380.652672	461.572
6381.343276	412.405
6382.033918	374.275
6382.724597	431.47
6383.415313	493.682
6384.106068	499.702
6384.796859	616.099
6385.487688	591.013
6386.178554	564.924
6386.869458	474.617
6387.560399	510.74
6388.251378	461.572
6388.942394	409.394
6389.633448	357.217
6390.324539	344.172
6391.015667	349.189
6391.706833	417.422
6392.398036	417.422
6393.089277	450.535
6393.780555	472.61
6394.471871	480.637
6395.163224	510.74
6395.854614	409.394
6396.546042	325.107
6397.237507	335.141
6397.929010	286.977
6398.620550	365.244
6399.312128	428.459
6400.003743	458.562
6400.695395	412.405
6401.387085	404.377
6402.078813	308.049
6402.770577	325.107
6403.462380	447.524
6404.154219	376.282
6404.846097	344.172
6405.538011	338.152
6406.229963	387.319
6406.921952	355.21
6407.613979	303.032
6408.306044	251.858
6408.998145	237.81
6409.690285	188.642
6410.382461	227.776
6411.074675	178.608
6411.766927	213.728
6412.459216	300.022
6413.151542	300.022
6413.843906	308.049
6414.536307	297.012
6415.228746	295.005
6415.921222	316.077
6416.613735	284.971
6417.306286	199.68
6417.998875	156.533
6418.691500	139.475
6419.384164	207.707
6420.076864	240.82
6420.769602	232.793
6421.462378	273.933
6422.155191	240.82
6422.848041	183.625
6423.540929	137.468
6424.233855	88.3007
6424.926817	77.2631
6425.619818	93.3177
6426.312855	118.403
6427.005930	101.345
6427.699043	120.41
6428.392193	145.495
6429.085380	153.523
6429.778605	120.41
6430.471867	161.55
6431.165167	167.571
6431.858504	128.437
6432.551879	104.355
6433.245291	126.431
6433.938740	197.673
6434.632227	153.523
6435.325751	172.588
6436.019313	178.608
6436.712912	120.41
6437.406549	148.506
6438.100223	118.403
6438.793934	145.495
6439.487683	180.615
6440.181469	232.793
6440.875293	199.68
6441.569154	281.96
6442.263053	237.81
6442.956989	216.738
6443.650963	194.663
6444.344974	178.608
6445.039022	207.707
6445.733108	194.663
6446.427231	191.653
6447.121392	148.506
6447.815590	167.571
6448.509826	145.495
6449.204099	145.495
6449.898409	153.523
6450.592757	150.513
6451.287142	237.81
6451.981565	197.673
6452.676025	156.533
6453.370523	131.448
6454.065058	148.506
6454.759631	101.345
6455.454241	115.393
6456.148888	142.485
6456.843573	164.56
6457.538295	246.841
6458.233055	186.636
6458.927852	123.42
6459.622686	104.355
6460.317558	88.3007
6461.012468	93.3177
6461.707415	77.2631
6462.402399	82.2801
6463.097421	85.2904
6463.792480	66.2255
6464.487577	85.2904
6465.182711	134.458
6465.877882	178.608
6466.573091	246.841
6467.268337	218.745
6467.963621	205.701
6468.658943	248.848
6469.354301	194.663
6470.049697	150.513
6470.745131	123.42
6471.440602	104.355
6472.136110	167.571
6472.831656	180.615
6473.527239	109.372
6474.222860	101.345
6474.918518	88.3007
6475.614214	115.393
6476.309947	85.2904
6477.005718	63.2152
6477.701525	85.2904
6478.397371	120.41
6479.093254	142.485
6479.789174	96.328
6480.485132	63.2152
6481.181127	33.1127
6481.877159	52.1776
6482.573229	71.2425
6483.269337	93.3177
6483.965481	101.345
6484.661664	79.2699
6485.357883	112.383
6486.054141	82.2801
6486.750435	123.42
6487.446767	137.468
6488.143137	145.495
6488.839544	137.468
6489.535988	199.68
6490.232470	169.578
6490.928989	128.437
6491.625546	134.458
6492.322140	123.42
6493.018771	101.345
6493.715440	88.3007
6494.412147	88.3007
6495.108891	82.2802
6495.805672	63.2152
6496.502491	77.2631
6497.199347	88.3007
6497.896240	104.355
6498.593171	99.3383
6499.290140	101.345
6499.987146	79.2699
6500.684189	50.1708
6501.381270	66.2255
6502.078388	101.345
6502.775544	148.506
6503.472737	161.55
6504.169967	178.608
6504.867235	207.707
6505.564541	188.642
6506.261884	205.701
6506.959264	156.533
6507.656682	139.475
6508.354137	90.3075
6509.051629	79.2699
6509.749159	79.2699
6510.446727	93.3177
6511.144332	74.2528
6511.841974	66.2255
6512.539654	66.2255
6513.237371	131.448
6513.935126	96.328
6514.632918	178.608
6515.330747	256.875
6516.028614	232.793
6516.726519	292.998
6517.424460	267.912
6518.122440	221.755
6518.820456	205.701
6519.518511	194.663
6520.216602	169.578
6520.914731	139.475
6521.612898	148.506
6522.311102	148.506
6523.009343	167.571
6523.707622	142.485
6524.405938	96.328
6525.104292	112.383
6525.802683	120.41
6526.501111	107.366
6527.199577	180.615
6527.898081	221.755
6528.596621	243.83
6529.295200	232.793
6529.993815	197.673
6530.692469	150.513
6531.391159	126.431
6532.089887	123.42
6532.788653	88.3007
6533.487456	82.2802
6534.186296	69.2357
6534.885174	85.2904
6535.584089	85.2904
6536.283042	139.475
6536.982032	314.07
6537.681059	256.875
6538.380124	186.636
6539.079227	352.2
6539.778366	322.097
6540.477544	251.858
6541.176758	221.755
6541.876010	156.533
6542.575300	134.458
6543.274627	109.372
6543.973992	104.355
6544.673393	107.366
6545.372833	118.403
6546.072310	199.68
6546.771824	183.625
6547.471375	156.533
6548.170965	207.707
6548.870591	197.673
6549.570255	194.663
6550.269956	183.625
6550.969695	186.636
6551.669472	218.745
6552.369285	229.783
6553.069137	276.943
6553.769025	297.012
6554.468951	229.783
6555.168915	205.701
6555.868916	199.68
6556.568954	205.701
6557.269030	207.707
6557.969143	207.707
6558.669294	169.578
6559.369482	161.55
6560.069707	172.588
6560.769970	145.495
6561.470271	150.513
6562.170608	207.707
6562.870984	164.56
6563.571396	104.355
6564.271847	123.42
6564.972334	115.393
6565.672859	118.403
6566.373422	131.448
6567.074022	167.571
6567.774659	158.54
6568.475334	172.588
6569.176046	167.571
6569.876796	178.608
6570.577583	197.673
6571.278407	246.841
6571.979269	243.83
6572.680169	202.69
6573.381106	169.578
6574.082080	145.495
6574.783092	164.56
6575.484141	178.608
6576.185228	180.615
6576.886352	199.68
6577.587513	284.971
6578.288712	335.141
6578.989948	276.943
6579.691222	221.755
6580.392533	188.642
6581.093882	167.571
6581.795268	175.598
6582.496692	210.718
6583.198153	221.755
6583.899651	267.912
6584.601187	292.998
6585.302760	284.971
6586.004371	221.755
6586.706019	153.523
6587.407705	188.642
6588.109428	243.83
6588.811189	303.032
6589.512987	352.2
6590.214822	393.34
6590.916695	439.497
6591.618605	414.411
6592.320553	444.514
6593.022538	515.757
6593.724560	627.136
6594.426620	608.071
6595.128718	532.815
6595.830853	431.47
6596.533025	434.48
6597.235235	480.637
6597.937482	469.599
6598.639767	390.329
6599.342089	365.244
6600.044448	295.005
6600.746845	300.022
6601.449280	297.012
6602.151752	235.803
6602.854261	256.875
6603.556808	262.895
6604.259392	224.766
6604.962013	202.69
6605.664672	210.718
6606.367369	265.906
6607.070103	297.012
6607.772874	284.971
6608.475683	256.875
6609.178529	259.885
6609.881413	284.971
6610.584334	256.875
6611.287292	284.971
6611.990288	300.022
6612.693322	363.237
6613.396393	414.411
6614.099501	480.637
6614.802647	507.729
6615.505830	504.719
6616.209051	434.48
6616.912309	341.162
6617.615604	330.124
6618.318937	395.347
6619.022307	387.319
6619.725715	355.21
6620.429161	316.077
6621.132643	335.141
6621.836163	417.422
6622.539721	401.367
6623.243316	442.507
6623.946948	493.682
6624.650618	540.842
6625.354326	559.907
6626.058070	630.146
6626.761853	817.786
6627.465672	937.192
6628.169529	1122.82
6628.873424	1329.53
6629.577356	1617.51
6630.281325	1830.23
6630.985332	2254.68
6631.689376	2622.93
6632.393458	2851.71
6633.097577	2961.09
6633.801734	3285.19
6634.505928	3350.41
6635.210159	3465.81
6635.914428	3587.22
6636.618734	3606.28
6637.323078	3523
6638.027459	3190.87
6638.731878	3075.48
6639.436334	2898.87
6640.140828	2767.43
6640.845359	2506.54
6641.549927	2351.01
6642.254533	2157.35
6642.959176	1953.65
6643.663857	1795.11
6644.368575	1694.77
6645.073331	1487.07
6645.778124	1324.51
6646.482954	1264.31
6647.187822	1103.76
6647.892728	932.175
6648.597671	997.397
6649.302651	932.175
6650.007669	815.779
6650.712724	850.898
6651.417816	779.656
6652.122946	828.823
6652.828114	918.127
6653.533319	867.957
6654.238561	986.36
6654.943841	1014.46
6655.649158	1060.61
6656.354513	984.353
6657.059905	973.315
6657.765334	967.295
6658.470801	962.278
6659.176306	940.203
6659.881847	818.789
6660.587427	861.936
6661.293043	779.656
6661.998698	643.191
6662.704389	638.174
6663.410118	616.099
6664.115885	578.972
6664.821689	581.982
6665.527530	507.729
6666.233409	417.422
6666.939325	417.422
6667.645279	434.48
6668.351270	420.432
6669.057299	414.412
6669.763365	395.347
6670.469468	349.189
6671.175609	390.33
6671.881787	425.449
6672.588003	428.459
6673.294256	425.449
6674.000547	507.729
6674.706875	453.545
6675.413240	425.449
6676.119643	417.422
6676.826084	461.572
6677.532562	493.682
6678.239077	542.849
6678.945630	600.044
6679.652220	619.109
6680.358847	526.794
6681.065512	466.589
6681.772215	409.395
6682.478955	355.21
6683.185732	316.077
6683.892547	289.988
6684.599399	330.125
6685.306289	316.077
6686.013216	297.012
6686.720181	306.042
6687.427183	251.858
6688.134222	216.738
6688.841299	183.625
6689.548413	131.448
6690.255565	167.571
6690.962754	199.68
6691.669981	306.042
6692.377245	284.971
6693.084546	265.906
6693.791885	314.07
6694.499262	262.896
6695.206676	256.875
6695.914127	306.042
6696.621616	281.96
6697.329142	262.896
6698.036705	270.923
6698.744306	368.254
6699.451945	330.125
6700.159621	292.998
6700.867334	365.244
6701.575085	368.254
6702.282873	322.097
6702.990699	270.923
6703.698562	232.793
6704.406463	188.643
6705.114401	199.68
6705.822376	224.766
6706.530389	240.82
6707.238439	295.005
6707.946527	308.049
6708.654652	273.933
6709.362815	251.858
6710.071015	194.663
6710.779252	194.663
6711.487527	194.663
6712.195840	137.468
6712.904190	101.345
6713.612577	77.2632
6714.321002	69.2358
6715.029464	161.55
6715.737963	254.868
6716.446500	194.663
6717.155075	175.598
6717.863687	169.578
6718.572336	145.496
6719.281023	137.468
6719.989747	134.458
6720.698509	178.608
6721.407308	180.615
6722.116145	153.523
6722.825019	202.69
6723.533930	186.636
6724.242879	180.615
6724.951865	139.475
6725.660889	134.458
6726.369950	104.355
6727.079049	150.513
6727.788185	169.578
6728.497359	191.653
6729.206570	207.708
6729.915818	199.68
6730.625104	148.506
6731.334427	101.345
6732.043788	60.2051
6732.753186	52.1777
6733.462622	74.2529
6734.172095	134.458
6734.881605	207.708
6735.591153	186.636
6736.300739	142.485
6737.010361	112.383
6737.720022	99.3384
6738.429719	99.3384
6739.139455	139.475
6739.849227	120.41
6740.559037	99.3384
6741.268885	139.475
6741.978770	131.448
6742.688692	112.383
6743.398652	109.373
6744.108649	107.366
6744.818684	153.523
6745.528756	134.458
6746.238865	126.431
6746.949012	90.3076
6747.659197	93.3179
6748.369419	126.431
6749.079678	101.345
6749.789975	82.2803
6750.500309	71.2427
6751.210680	109.373
6751.921089	112.383
6752.631536	137.468
6753.342020	107.366
6754.052541	115.393
6754.763100	93.3179
6755.473697	52.1777
6756.184330	52.1777
6756.895001	36.123
6757.605710	39.1333
6758.316456	55.188
6759.027240	41.1401
6759.738060	36.123
6760.448919	63.2153
6761.159815	112.383
6761.870748	118.403
6762.581719	186.636
6763.292727	256.875
6764.003772	352.2
6764.714855	292.998
6765.425976	240.82
6766.137134	205.701
6766.848329	180.615
6767.559562	202.69
6768.270832	197.673
6768.982140	145.496
6769.693485	156.533
6770.404867	90.3076
6771.116287	79.27
6771.827745	126.431
6772.539240	112.383
6773.250772	90.3076
6773.962342	126.431
6774.673949	270.923
6775.385594	221.755
6776.097276	145.496
6776.808995	188.643
6777.520752	137.468
6778.232546	172.588
6778.944378	148.506
6779.656248	202.69
6780.368154	213.728
6781.080099	205.701
6781.792080	188.643
6782.504099	199.68
6783.216156	158.54
6783.928250	99.3384
6784.640381	96.3281
6785.352550	120.41
6786.064756	104.355
6786.777000	126.431
6787.489281	79.27
6788.201599	58.1983
6788.913955	63.2154
6789.626349	85.2906
6790.338780	107.366
6791.051248	82.2803
6791.763754	60.2051
6792.476297	41.1402
6793.188878	50.1709
6793.901496	74.253
6794.614152	101.345
6795.326845	77.2632
6796.039575	104.355
6796.752343	82.2803
6797.465148	96.3281
6798.177991	167.571
6798.890871	158.54
6799.603789	145.496
6800.316744	148.506
6801.029736	118.403
6801.742766	82.2803
6802.455834	77.2632
6803.168939	74.253
6803.882081	156.533
6804.595261	156.533
6805.308478	118.403
6806.021732	109.373
6806.735024	145.496
6807.448354	109.373
6808.161721	82.2803
6808.875125	123.42
6809.588567	93.3179
6810.302046	90.3076
6811.015563	66.2256
6811.729117	82.2803
6812.442709	82.2803
6813.156338	85.2906
6813.870004	126.431
6814.583708	82.2803
6815.297450	112.383
6816.011228	148.506
6816.725045	153.523
6817.438898	139.475
6818.152790	115.393
6818.866718	82.2803
6819.580684	109.373
6820.294688	107.366
6821.008729	148.506
6821.722807	126.431
6822.436923	164.561
6823.151076	145.496
6823.865267	88.3008
6824.579495	74.253
6825.293760	101.345
6826.008063	210.718
6826.722404	205.701
6827.436781	128.438
6828.151197	96.3282
6828.865650	104.355
6829.580140	120.41
6830.294667	123.42
6831.009232	96.3282
6831.723835	63.2154
6832.438475	107.366
6833.153152	82.2803
6833.867867	93.3179
6834.582620	175.598
6835.297409	145.496
6836.012236	112.383
6836.727101	128.438
6837.442003	240.82
6838.156943	300.022
6838.871920	297.012
6839.586934	270.923
6840.301986	295.005
6841.017075	284.971
6841.732202	267.913
6842.447366	379.292
6843.162568	412.405
6843.877807	352.2
6844.593083	295.005
6845.308397	237.81
6846.023748	210.718
6846.739137	164.561
6847.454564	213.728
6848.170027	197.673
6848.885528	131.448
6849.601067	158.54
6850.316643	164.561
6851.032256	175.598
6851.747907	202.69
6852.463596	188.643
6853.179321	207.708
6853.895085	150.513
6854.610885	158.54
6855.326724	150.513
6856.042599	153.523
6856.758512	232.793
6857.474463	205.701
6858.190450	178.608
6858.906476	218.745
6859.622539	188.643
6860.338639	158.54
6861.054776	164.561
6861.770952	186.636
6862.487164	243.831
6863.203414	224.766
6863.919702	243.831
6864.636026	221.755
6865.352389	183.626
6866.068788	167.571
6866.785226	134.458
6867.501700	123.42
6868.218212	216.738
6868.934762	210.718
6869.651349	188.643
6870.367973	218.745
6871.084635	197.673
6871.801335	161.55
6872.518071	115.393
6873.234845	120.41
6873.951657	107.366
6874.668506	69.2359
6875.385393	47.1607
6876.102317	36.1231
6876.819278	88.3008
6877.536277	104.356
6878.253313	69.2359
6878.970387	93.3179
6879.687498	63.2154
6880.404647	69.2359
6881.121833	101.345
6881.839056	93.3179
6882.556317	88.3008
6883.273616	115.393
6883.990951	90.3077
6884.708325	104.356
6885.425735	112.383
6886.143184	71.2427
6886.860669	41.1402
6887.578192	104.356
6888.295753	112.383
6889.013351	178.608
6889.730986	202.691
6890.448659	169.578
6891.166369	183.626
6891.884117	120.41
6892.601902	66.2256
6893.319725	36.1231
6894.037585	85.2906
6894.755482	74.253
6895.473417	44.1504
6896.191389	36.1231
6896.909399	58.1983
6897.627446	139.475
6898.345531	123.42
6899.063653	118.403
6899.781813	139.475
6900.500010	118.403
6901.218244	85.2906
6901.936516	85.2906
6902.654825	164.561
6903.373172	207.708
6904.091557	175.598
6904.809978	123.42
6905.528437	88.3008
6906.246934	74.253
6906.965468	47.1607
6907.684039	47.1607
6908.402648	52.1778
6909.121295	104.356
6909.839978	123.42
6910.558700	139.475
6911.277458	85.2906
6911.996254	60.2051
6912.715088	33.1128
6913.433959	101.345
6914.152867	74.253
6914.871813	66.2256
6915.590797	52.1778
6916.309817	55.188
6917.028876	36.1231
6917.747971	14.0479
6918.467104	63.2154
6919.186275	74.253
6919.905483	55.188
6920.624728	33.1129
6921.344011	17.0582
6922.063331	11.0377
6922.782689	6.02057
6923.502084	30.1026
6924.221517	20.0684
6924.940987	22.0753
6925.660495	30.1026
6926.380040	28.0958
6927.099622	22.0753
6927.819242	30.1026
6928.538899	63.2154
6929.258594	90.3077
6929.978326	82.2803
6930.698096	50.171
6931.417903	77.2632
6932.137747	90.3077
6932.857629	156.533
6933.577549	172.588
6934.297506	150.513
6935.017500	115.393
6935.737532	77.2632
6936.457601	60.2051
6937.177708	63.2154
6937.897852	131.448
6938.618033	131.448
6939.338252	99.3384
6940.058509	93.3179
6940.778802	74.253
6941.499134	71.2427
6942.219502	120.41
6942.939909	175.598
6943.660352	156.533
6944.380833	90.3077
6945.101352	77.2633
6945.821908	85.2906
6946.542501	58.1983
6947.263132	30.1026
6947.983800	25.0855
6948.704506	30.1026
6949.425249	17.0582
6950.146030	55.1881
6950.866848	47.1607
6951.587703	39.1334
6952.308596	85.2906
6953.029527	90.3077
6953.750495	55.1881
6954.471500	36.1231
6955.192543	36.1231
6955.913623	71.2427
6956.634740	63.2154
6957.355895	77.2633
6958.077088	74.253
6958.798318	99.3384
6959.519585	79.2701
6960.240890	63.2154
6960.962232	69.2359
6961.683612	88.3008
6962.405029	52.1778
6963.126484	74.253
6963.847976	77.2633
6964.569505	63.2154
6965.291072	41.1402
6966.012677	39.1334
6966.734319	28.0958
6967.455998	14.0479
6968.177715	11.0377
6968.899469	20.0684
6969.621260	93.3179
6970.343089	90.3077
6971.064956	79.2701
6971.786860	123.42
6972.508801	93.3179
6973.230780	90.3077
6973.952796	66.2257
6974.674850	99.3385
6975.396941	90.3077
6976.119070	82.2803
6976.841236	82.2803
6977.563439	88.3009
6978.285680	85.2906
6979.007959	74.253
6979.730275	69.2359
6980.452628	118.403
6981.175019	107.366
6981.897447	82.2804
6982.619912	79.2701
6983.342415	58.1983
6984.064956	47.1607
6984.787534	60.2052
6985.510149	158.54
6986.232802	118.403
6986.955492	82.2804
6987.678220	44.1505
6988.400985	30.1026
6989.123788	36.1231
6989.846628	30.1026
6990.569505	52.1778
6991.292420	52.1778
6992.015373	30.1026
6992.738362	28.0958
6993.461390	33.1129
6994.184454	47.1607
6994.907557	50.171
6995.630696	60.2052
6996.353873	41.1402
6997.077088	79.2701
6997.800340	60.2052
6998.523629	25.0855
6999.246956	14.0479
6999.970320	20.0684
7000.693722	44.1505
7001.417161	41.1402
7002.140638	47.1607
7002.864152	60.2052
7003.587703	99.3385
7004.311292	96.3282
7005.034918	104.356
7005.758582	82.2804
7006.482284	55.1881
7007.206022	69.2359
7007.929798	50.171
7008.653612	41.1402
7009.377463	128.438
7010.101352	99.3385
7010.825278	74.253
7011.549241	33.1129
7012.273242	104.356
7012.997280	167.571
7013.721356	131.448
7014.445469	109.373
7015.169620	63.2154
7015.893808	44.1505
7016.618033	25.0855
7017.342296	36.1231
7018.066596	55.1881
7018.790934	55.1881
7019.515310	58.1983
7020.239722	55.1881
7020.964172	33.1129
7021.688660	17.0582
7022.413185	28.0958
7023.137748	41.1402
7023.862348	44.1505
7024.586985	20.0684
7025.311660	22.0753
7026.036372	17.0582
7026.761122	14.0479
7027.485909	20.0684
7028.210734	36.1231
7028.935596	39.1334
7029.660495	69.2359
7030.385432	107.366
7031.110407	93.318
7031.835418	85.2906
7032.560468	58.1983
7033.285554	47.1607
7034.010679	20.0684
7034.735840	28.0958
7035.461039	63.2154
7036.186276	77.2633
7036.911550	60.2052
7037.636861	41.1402
7038.362210	28.0958
7039.087596	41.1402
7039.813020	28.0958
7040.538481	39.1334
7041.263980	107.366
7041.989516	131.448
7042.715089	88.3009
7043.440700	69.2359
7044.166349	50.171
7044.892035	66.2257
7045.617758	69.2359
7046.343519	79.2701
7047.069317	101.345
7047.795153	90.3077
7048.521026	109.373
7049.246936	82.2804
7049.972884	82.2804
7050.698870	58.1983
7051.424892	58.1983
7052.150953	50.171
7052.877050	44.1505
7053.603186	52.1778
7054.329358	39.1334
7055.055568	20.0685
7055.781816	9.03086
7056.508101	41.1402
7057.234423	55.1881
7057.960783	82.2804
7058.687181	109.373
7059.413615	99.3385
7060.140088	90.3077
7060.866597	88.3009
7061.593144	115.393
7062.319729	77.2633
7063.046351	66.2257
7063.773010	74.253
7064.499707	88.3009
7065.226441	66.2257
7065.953213	33.1129
7066.680022	60.2052
7067.406869	33.1129
7068.133753	33.1129
7068.860675	14.048
7069.587634	30.1026
7070.314630	50.171
7071.041664	44.1505
7071.768735	36.1231
7072.495844	28.0958
7073.222990	28.0958
7073.950174	22.0753
7074.677395	25.0856
7075.404654	52.1778
7076.131950	71.2428
7076.859283	52.1778
7077.586654	96.3282
7078.314063	93.318
7079.041508	93.318
7079.768992	175.598
7080.496512	158.54
7081.224070	107.366
7081.951666	145.496
7082.679299	104.356
7083.406969	104.356
7084.134677	63.2154
7084.862423	52.1778
7085.590206	77.2633
7086.318026	69.2359
7087.045884	66.2257
7087.773779	71.2428
7088.501711	82.2804
7089.229681	55.1881
7089.957689	58.1983
7090.685734	60.2052
7091.413816	41.1402
7092.141936	20.0685
7092.870093	11.0377
7093.598288	9.03086
7094.326520	44.1505
7095.054790	39.1334
7095.783097	36.1231
7096.511441	25.0856
7097.239823	14.048
7097.968242	6.02061
7098.696699	9.03086
7099.425194	14.048
7100.153725	63.2154
7100.882295	69.2359
7101.610901	44.1505
7102.339545	41.1402
7103.068227	41.1402
7103.796946	36.1231
7104.525702	39.1334
7105.254496	30.1026
7105.983327	44.1505
7106.712196	41.1402
7107.441102	17.0582
7108.170046	11.0377
7108.899027	44.1505
7109.628045	55.1881
7110.357101	50.171
7111.086195	39.1334
7111.815326	63.2154
7112.544494	55.1881
7113.273700	39.1334
7114.002943	22.0753
7114.732224	41.1402
7115.461542	47.1608
7116.190897	50.171
7116.920290	28.0958
7117.649721	25.0856
7118.379188	17.0582
7119.108694	96.3282
7119.838237	120.41
7120.567817	104.356
7121.297434	74.253
7122.027090	142.485
7122.756782	123.421
7123.486512	101.345
7124.216280	109.373
7124.946084	167.571
7125.675927	145.496
7126.405807	88.3009
7127.135724	66.2257
7127.865679	39.1334
7128.595671	22.0753
7129.325700	11.0377
7130.055767	11.0377
7130.785872	14.048
7131.516014	66.2257
7132.246193	69.236
7132.976410	93.318
7133.706664	88.3009
7134.436956	66.2257
7135.167285	39.1334
7135.897652	50.171
7136.628056	63.2154
7137.358497	178.609
7138.088976	142.485
7138.819492	88.3009
7139.550046	58.1984
7140.280637	30.1026
7141.011266	17.0582
7141.741932	22.0753
7142.472636	52.1778
7143.203377	41.1402
7143.934156	33.1129
7144.664972	41.1402
7145.395825	28.0958
7146.126716	52.1778
7146.857644	41.1402
7147.588610	33.1129
7148.319613	28.0958
7149.050654	14.048
7149.781732	14.048
7150.512847	25.0856
7151.244000	55.1881
7151.975191	30.1027
7152.706419	112.383
7153.437684	153.523
7154.168987	115.393
7154.900327	191.653
7155.631704	134.458
7156.363120	88.3009
7157.094572	79.2701
7157.826062	60.2052
7158.557590	118.403
7159.289154	82.2804
7160.020757	69.236
7160.752397	167.571
7161.484074	137.468
7162.215788	99.3385
7162.947541	77.2633
7163.679330	52.1779
7164.411157	60.2052
7165.143022	63.2155
7165.874924	126.431
7166.606863	142.485
7167.338840	112.383
7168.070854	77.2633
7168.802906	52.1779
7169.534995	28.0958
7170.267121	11.0377
7170.999286	25.0856
7171.731487	58.1984
7172.463726	82.2804
7173.196002	85.2907
7173.928316	55.1881
7174.660667	36.1232
7175.393056	36.1232
7176.125482	14.048
7176.857946	25.0856
7177.590447	41.1403
7178.322986	85.2907
7179.055562	118.403
7179.788175	153.523
7180.520826	101.345
7181.253514	101.345
7181.986240	96.3283
7182.719003	145.496
7183.451804	123.421
7184.184642	63.2155
7184.917517	39.1334
7185.650430	39.1334
7186.383381	22.0753
7187.116369	6.02063
7187.849394	25.0856
7188.582457	28.0958
7189.315557	14.048
7190.048695	14.048
7190.781870	20.0685
7191.515082	22.0753
7192.248332	41.1403
7192.981620	47.1608
7193.714945	63.2155
7194.448307	50.171
7195.181707	71.2428
7195.915144	66.2257
7196.648619	41.1403
7197.382131	25.0856
7198.115681	11.0377
7198.849268	11.0377
7199.582892	9.03088
7200.316554	82.2804
7201.050253	93.318
7201.783990	60.2052
7202.517764	52.1779
7203.251576	33.1129
7203.985425	20.0685
7204.719312	25.0856
7205.453236	28.0958
7206.187198	41.1403
7206.921197	66.2257
7207.655233	60.2052
7208.389307	50.171
7209.123418	50.171
7209.857567	44.1505
7210.591753	77.2633
7211.325977	71.2428
7212.060238	90.3077
7212.794536	118.403
7213.528872	101.345
7214.263246	139.475
7214.997657	90.3077
7215.732105	58.1984
7216.466591	50.171
7217.201114	52.1779
7217.935675	58.1984
7218.670273	44.1505
7219.404908	50.171
7220.139581	22.0753
7220.874292	17.0582
7221.609040	77.2633
7222.343825	88.3009
7223.078648	145.496
7223.813508	267.913
7224.548406	213.728
7225.283341	145.496
7226.018314	101.345
7226.753324	148.506
7227.488371	205.701
7228.223456	153.523
7228.958579	118.403
7229.693739	79.2702
7230.428936	74.2531
7231.164171	74.2531
7231.899443	58.1984
7232.634752	66.2257
7233.370099	60.2052
7234.105484	47.1608
7234.840906	104.356
7235.576365	134.458
7236.311862	199.68
7237.047397	218.745
7237.782968	270.923
7238.518578	197.674
7239.254224	131.448
7239.989908	82.2804
7240.725630	52.1779
7241.461389	69.236
7242.197185	96.3283
7242.933019	74.2531
7243.668891	50.1711
7244.404800	101.345
7245.140746	93.318
7245.876729	115.393
7246.612751	85.2907
7247.348809	74.2531
7248.084905	58.1984
7248.821039	41.1403
7249.557210	39.1335
7250.293418	112.383
7251.029664	82.2805
7251.765947	52.1779
7252.502268	33.113
7253.238626	33.113
7253.975022	44.1506
7254.711455	58.1984
7255.447925	47.1608
7256.184433	39.1335
7256.920979	20.0685
7257.657562	25.0856
7258.394182	79.2702
7259.130840	60.2053
7259.867535	145.496
7260.604268	123.421
7261.341038	107.366
7262.077845	88.301
7262.814690	82.2805
7263.551573	131.448
7264.288493	153.523
7265.025450	123.421
7265.762445	82.2805
7266.499477	63.2155
7267.236547	52.1779
7267.973654	33.113
7268.710799	41.1403
7269.447981	99.3386
7270.185200	118.404
7270.922457	79.2702
7271.659752	55.1882
7272.397083	33.113
7273.134453	20.0685
7273.871859	22.0754
7274.609304	20.0685
7275.346785	36.1232
7276.084304	71.2429
7276.821861	58.1984
7277.559455	39.1335
7278.297086	22.0754
7279.034755	25.0856
7279.772461	20.0685
7280.510205	41.1403
7281.247986	39.1335
7281.985805	44.1506
7282.723661	60.2053
7283.461555	41.1403
7284.199486	28.0959
7284.937454	30.1027
7285.675460	33.113
7286.413504	33.113
7287.151584	25.0856
7287.889703	11.0378
7288.627858	6.0207
7289.366052	17.0583
7290.104282	39.1335
7290.842550	50.1711
7291.580856	41.1403
7292.319199	39.1335
7293.057579	39.1335
7293.795997	28.0959
7294.534452	9.03095
7295.272945	9.03095
7296.011475	20.0685
7296.750043	66.2258
7297.488648	50.1711
7298.227291	33.113
7298.965971	17.0583
7299.704688	11.0378
7300.443443	9.03095
7301.182235	14.048
7301.921065	25.0856
7302.659932	14.048
7303.398837	9.03095
7304.137779	11.0378
7304.876759	14.048
7305.615776	39.1335
7306.354830	79.2702
7307.093922	128.438
7307.833052	134.458
7308.572218	85.2907
7309.311423	63.2155
7310.050664	36.1232
7310.789944	25.0856
7311.529260	44.1506
7312.268614	66.2258
7313.008006	79.2702
7313.747435	60.2053
7314.486901	39.1335
7315.226405	28.0959
7315.965947	25.0856
7316.705525	14.048
7317.445142	14.048
7318.184795	17.0583
7318.924486	25.0856
7319.664215	22.0754
7320.403981	14.048
7321.143784	6.0207
7321.883625	0.000188825
7322.623504	3.01044
7323.363420	22.0754
7324.103373	55.1882
7324.843364	55.1882
7325.583392	41.1403
7326.323457	88.301
7327.063560	82.2805
7327.803701	47.1608
7328.543879	33.113
7329.284094	25.0856
7330.024347	28.0959
7330.764637	22.0754
7331.504965	14.048
7332.245330	55.1882
7332.985733	50.1711
7333.726173	118.404
7334.466651	120.41
7335.207166	126.431
7335.947718	88.301
7336.688308	90.3078
7337.428936	74.2531
7338.169600	85.2907
7338.910303	66.2258
7339.651042	44.1506
7340.391819	36.1233
7341.132634	22.0754
7341.873486	6.02071
7342.614376	20.0686
7343.355303	17.0583
7344.096267	6.02071
7344.837269	6.02071
7345.578308	9.03096
7346.319385	58.1984
7347.060499	88.301
7347.801651	66.2258
7348.542840	41.1403
7349.284066	25.0856
7350.025330	14.0481
7350.766632	9.03096
7351.507971	3.01045
7352.249347	30.1027
7352.990761	41.1403
7353.732212	66.2258
7354.473701	71.2429
7355.215227	50.1711
7355.956791	30.1027
7356.698392	20.0686
7357.440030	11.0378
7358.181706	33.113
7358.923420	28.0959
7359.665170	28.0959
7360.406959	20.0686
7361.148784	20.0686
7361.890648	14.0481
7362.632548	17.0583
7363.374486	25.0857
7364.116462	30.1027
7364.858475	20.0686
7365.600525	6.02071
7366.342613	3.01046
7367.084739	20.0686
7367.826901	36.1233
7368.569102	28.0959
7369.311339	30.1027
7370.053615	28.0959
7370.795927	14.0481
7371.538277	9.03097
7372.280665	6.02071
7373.023090	9.03097
7373.765552	11.0378
7374.508052	17.0583
7375.250589	28.0959
7375.993164	22.0754
7376.735776	20.0686
7377.478426	11.0378
7378.221113	28.0959
7378.963837	39.1335
7379.706599	115.393
7380.449399	131.448
7381.192236	88.301
7381.935110	60.2053
7382.678022	50.1711
7383.420971	33.113
7384.163958	20.0686
7384.906982	47.1609
7385.650044	39.1335
7386.393143	17.0583
7387.136279	14.0481
7387.879453	14.0481
7388.622665	17.0583
7389.365913	60.2053
7390.109200	50.1711
7390.852523	58.1985
7391.595885	41.1403
7392.339283	33.113
7393.082719	22.0754
7393.826193	25.0857
7394.569704	44.1506
7395.313252	90.3078
7396.056838	66.2258
7396.800462	63.2155
7397.544123	107.366
7398.287821	77.2634
7399.031556	69.2361
7399.775330	58.1985
7400.519140	41.1404
7401.262988	33.113
7402.006874	17.0583
7402.750797	6.02072
7403.494757	20.0686
7404.238755	20.0686
7404.982790	11.0378
7405.726863	44.1506
7406.470973	44.1506
7407.215121	63.2155
7407.959306	39.1335
7408.703529	20.0686
7409.447789	11.0378
7410.192086	30.1027
7410.936421	30.1027
7411.680793	63.2155
7412.425203	41.1403
7413.169650	36.1233
7413.914135	28.0959
7414.658657	11.0378
7415.403217	3.01046
7416.147814	25.0857
7416.892449	17.0583
7417.637121	9.03097
7418.381830	20.0686
7419.126577	20.0686
7419.871361	14.0481
7420.616183	20.0686
7421.361042	28.0959
7422.105939	93.3181
7422.850873	90.3078
7423.595845	79.2702
7424.340854	107.366
7425.085900	77.2634
7425.830984	47.1609
7426.576105	55.1882
7427.321264	63.2155
7428.066460	85.2907
7428.811694	88.301
7429.556965	55.1882
7430.302274	55.1882
7431.047620	50.1711
7431.793004	41.1403
7432.538425	25.0857
7433.283883	11.0378
7434.029379	30.1027
7434.774912	60.2053
7435.520483	41.1403
7436.266091	28.0959
7437.011737	20.0686
7437.757420	50.1711
7438.503141	50.1711
7439.248899	85.2907
7439.994694	79.2702
7440.740527	66.2258
7441.486398	50.1711
7442.232305	44.1506
7442.978251	47.1609
7443.724234	50.1711
7444.470254	50.1711
7445.216311	47.1609
7445.962406	41.1404
7446.708539	25.0857
7447.454709	20.0686
7448.200916	14.0481
7448.947161	20.0686
7449.693444	25.0857
7450.439764	93.3181
7451.186121	99.3386
7451.932516	77.2634
7452.678948	77.2634
7453.425417	63.2155
7454.171924	50.1711
7454.918469	33.113
7455.665051	25.0857
7456.411670	17.0583
7457.158327	0.000212264
7457.905021	36.1233
7458.651753	44.1506
7459.398522	74.2531
7460.145329	55.1882
7460.892173	36.1233
7461.639055	28.0959
7462.385974	25.0857
7463.132930	17.0583
7463.879924	112.383
7464.626956	85.2907
7465.374025	74.2532
7466.121131	63.2156
7466.868275	60.2053
7467.615456	41.1404
7468.362674	36.1233
7469.109930	22.0754
7469.857224	44.1506
7470.604555	66.2258
7471.351923	50.1711
7472.099329	25.0857
7472.846773	25.0857
7473.594254	14.0481
7474.341772	0.000217272
7475.089327	0.000217272
7475.836921	28.0959
7476.584551	25.0857
7477.332219	25.0857
7478.079925	14.0481
7478.827668	17.0583
7479.575448	11.0378
7480.323266	77.2634
7481.071121	63.2156
7481.819014	44.1506
7482.566944	41.1404
7483.314912	50.1711
7484.062917	30.1028
7484.810960	11.0378
7485.559040	33.113
7486.307157	41.1404
7487.055312	33.113
7487.803505	20.0686
7488.551734	74.2532
7489.300002	90.3078
7490.048306	71.2429
7490.796649	77.2634
7491.545028	60.2053
7492.293445	55.1882
7493.041900	47.1609
7493.790392	39.1335
7494.538921	55.1882
7495.287488	52.178
7496.036093	28.0959
7496.784734	30.1028
7497.533414	17.0583
7498.282130	39.1335
7499.030884	118.404
7499.779676	128.438
7500.528505	139.475
7501.277372	120.41
7502.026276	85.2908
7502.775217	69.2361
7503.524196	47.1609
7504.273212	60.2053
7505.022266	79.2702
7505.771357	58.1985
7506.520486	36.1233
7507.269652	25.0857
7508.018856	11.0378
7508.768097	14.0481
7509.517375	6.02074
7510.266691	6.02074
7511.016044	3.01048
7511.765435	3.01048
7512.514864	3.01048
7513.264329	11.0378
7514.013832	187.639
7514.763373	231.79
7515.512951	213.728
7516.262567	148.506
7517.012220	96.3284
7517.761910	55.1882
7518.511638	79.2703
7519.261404	55.1882
7520.011206	52.178
7520.761047	60.2053
7521.510924	44.1506
7522.260839	20.0686
7523.010792	20.0686
7523.760782	14.0481
7524.510810	6.02074
7525.260875	3.01048
7526.010977	9.03099
7526.761117	17.0583
7527.511294	6.02074
7528.261509	0.000229356
7529.011761	0.000229356
7529.762051	25.0857
7530.512378	41.1404
7531.262743	52.178
7532.013145	30.1028
7532.763584	17.0583
7533.514061	14.0481
7534.264576	11.0378
7535.015128	3.01048
7535.765717	0.000227927
7536.516344	0.000227927
7537.267008	0.000227927
7538.017710	0.000227927
7538.768449	0.000227927
7539.519225	0.000227927
7540.270039	0.000227927
7541.020891	3.01048
7541.771780	6.02074
7542.522706	6.02074
7543.273670	6.02074
7544.024671	3.01048
7544.775710	3.01048
7545.526786	3.01048
7546.277900	9.03099
7547.029051	44.1506
7547.780239	44.1506
7548.531465	33.113
7549.282729	58.1985
7550.034030	115.393
7550.785368	93.3181
7551.536744	77.2634
7552.288157	52.178
7553.039608	30.1028
7553.791096	14.0481
7554.542622	20.0686
7555.294185	41.1404
7556.045785	39.1335
7556.797423	28.0959
7557.549099	36.1233
7558.300812	55.1882
7559.052562	30.1028
7559.804350	52.178
7560.556175	90.3079
7561.308038	85.2908
7562.059938	52.178
7562.811875	79.2703
7563.563850	93.3181
7564.315863	55.1882
7565.067913	20.0686
7565.820000	22.0754
7566.572125	20.0686
7567.324288	44.1506
7568.076487	47.1609
7568.828725	41.1404
7569.580999	33.113
7570.333311	22.0754
7571.085661	11.0378
7571.838048	6.02075
7572.590472	39.1335
7573.342934	69.2361
7574.095434	60.2053
7574.847971	33.113
7575.600545	22.0754
7576.353157	41.1404
7577.105806	77.2634
7577.858493	71.2429
7578.611217	36.1233
7579.363978	41.1404
7580.116777	47.1609
7580.869614	30.1028
7581.622488	52.178
7582.375399	60.2053
7583.128348	52.178
7583.881334	36.1233
7584.634358	30.1028
7585.387419	36.1233
7586.140518	33.113
7586.893654	25.0857
7587.646827	14.0481
7588.400038	63.2156
7589.153287	137.469
7589.906573	99.3386
7590.659896	66.2258
7591.413257	44.1506
7592.166655	69.2361
7592.920091	58.1985
7593.673564	39.1335
7594.427075	66.2258
7595.180623	52.178
7595.934208	47.1609
7596.687831	52.178
7597.441492	39.1335
7598.195190	39.1335
7598.948925	33.113
7599.702698	20.0686
7600.456508	30.1028
7601.210356	41.1404
7601.964241	66.2258
7602.718164	60.2053
7603.472124	52.178
7604.226121	28.0959
7604.980156	41.1404
7605.734229	52.178
7606.488338	63.2156
7607.242486	58.1985
7607.996671	33.113
7608.750893	17.0583
7609.505153	47.1609
7610.259450	60.2053
7611.013784	39.1335
7611.768156	17.0583
7612.522566	36.1233
7613.277013	44.1506
7614.031497	36.1233
7614.786019	17.0583
7615.540578	33.113
7616.295175	52.178
7617.049809	55.1882
7617.804481	58.1985
7618.559190	50.1711
7619.313937	50.1711
7620.068721	44.1506
7620.823542	41.1404
7621.578401	17.0583
7622.333298	9.031
7623.088232	6.02074
7623.843203	25.0857
7624.598212	30.1028
7625.353258	41.1404
7626.108342	69.2361
7626.863463	69.2361
7627.618621	39.1335
7628.373817	22.0754
7629.129051	9.031
7629.884322	33.113
7630.639630	33.113
7631.394976	36.1233
7632.150359	25.0857
7632.905780	39.1335
7633.661238	39.1335
7634.416734	47.1609
7635.172267	39.1335
7635.927838	66.2258
7636.683446	99.3386
7637.439091	60.2053
7638.194774	33.113
7638.950494	20.0686
7639.706252	20.0686
7640.462048	11.0378
7641.217880	9.031
7641.973750	6.02074
7642.729658	25.0857
7643.485603	39.1335
7644.241586	30.1028
7644.997606	25.0857
7645.753663	22.0754
7646.509758	20.0686
7647.265891	6.02074
7648.022060	6.02074
7648.778268	17.0583
7649.534512	36.1233
7650.290795	25.0857
7651.047114	22.0754
7651.803471	14.0481
7652.559866	3.01049
7653.316298	22.0754
7654.072767	17.0583
7654.829274	30.1028
7655.585819	79.2703
7656.342401	71.2429
7657.099020	47.1609
7657.855677	28.0959
7658.612371	20.0686
7659.369102	11.0378
7660.125872	3.01049
7660.882678	3.01049
7661.639522	0.00023651
7662.396404	3.01049
7663.153322	39.1335
7663.910279	33.113
7664.667273	22.0754
7665.424304	14.0481
7666.181373	28.0959
7666.938479	52.178
7667.695623	41.1404
7668.452804	47.1609
7669.210022	60.2053
7669.967278	60.2053
7670.724572	22.0754
7671.481903	17.0583
7672.239271	6.02075
7672.996677	6.02075
7673.754120	25.0857
7674.511601	25.0857
7675.269119	20.0686
7676.026675	28.0959
7676.784268	28.0959
7677.541898	33.113
7678.299566	25.0857
7679.057272	36.1233
7679.815015	28.0959
7680.572795	58.1985
7681.330613	39.1335
7682.088468	22.0754
7682.846361	11.0378
7683.604291	6.02075
7684.362259	11.0378
7685.120264	20.0686
7685.878306	17.0583
7686.636386	6.02075
7687.394504	3.01049
7688.152659	3.01049
7688.910851	3.01049
7689.669081	25.0857
7690.427348	58.1985
7691.185653	55.1882
7691.943995	47.1609
7692.702375	50.1711
7693.460792	36.1233
7694.219246	25.0857
7694.977738	17.0583
7695.736268	22.0754
7696.494835	28.0959
7697.253439	55.1882
7698.012081	55.1882
7698.770760	39.1335
7699.529477	25.0857
7700.288231	17.0584
7701.047023	17.0584
7701.805852	14.0481
7702.564718	11.0378
7703.323622	17.0584
7704.082564	22.0754
7704.841543	17.0584
7705.600559	60.2053
7706.359613	60.2053
7707.118704	66.2258
7707.877833	99.3386
7708.636999	66.2258
7709.396203	41.1404
7710.155444	33.113
7710.914722	17.0584
7711.674038	9.03101
7712.433392	11.0378
7713.192783	52.178
7713.952211	104.356
7714.711677	107.366
7715.471180	104.356
7716.230721	142.486
7716.990299	101.345
7717.749915	58.1985
7718.509568	28.096
7719.269258	17.0584
7720.028986	9.03101
7720.788752	3.01051
7721.548555	6.02076
7722.308395	17.0584
7723.068273	20.0686
7723.828188	36.1233
7724.588141	93.3181
7725.348131	63.2156
7726.108159	41.1404
7726.868224	55.1882
7727.628327	82.2805
7728.388467	55.1882
7729.148644	77.2634
7729.908859	150.513
7730.669111	139.475
7731.429401	118.404
7732.189728	85.2908
7732.950093	55.1882
7733.710495	33.113
7734.470935	11.0379
7735.231412	9.03102
7735.991927	20.0686
7736.752479	22.0754
7737.513068	22.0754
7738.273695	17.0584
7739.034360	20.0686
7739.795061	6.02076
7740.555801	3.01051
7741.316577	77.2634
7742.077392	145.496
7742.838243	101.345
7743.599132	74.2532
7744.360059	44.1506
7745.121023	22.0754
7745.882025	9.03101
7746.643064	17.0584
7747.404140	33.113
7748.165254	28.096
7748.926405	41.1404
7749.687594	55.1882
7750.448820	52.178
7751.210084	71.2429
7751.971385	55.1882
7752.732723	47.1609
7753.494099	30.1028
7754.255513	30.1028
7755.016964	47.1609
7755.778452	47.1609
7756.539978	36.1233
7757.301542	28.096
7758.063142	14.0481
7758.824781	36.1233
7759.586456	36.1233
7760.348169	39.1336
7761.109920	22.0755
7761.871708	14.0481
7762.633534	6.02076
7763.395396	74.2532
7764.157297	58.1985
7764.919235	50.1712
7765.681210	47.1609
7766.443223	36.1233
7767.205273	14.0481
7767.967361	17.0584
7768.729486	44.1507
7769.491649	71.2429
7770.253849	55.1882
7771.016086	60.2053
7771.778361	52.178
7772.540674	28.096
7773.303023	22.0755
7774.065411	22.0755
7774.827836	60.2053
7775.590298	55.1882
7776.352798	50.1712
7777.115335	52.178
7777.877909	47.1609
7778.640521	47.1609
7779.403171	41.1404
7780.165858	50.1712
7780.928582	104.356
7781.691344	63.2156
7782.454144	60.2053
7783.216981	41.1404
7783.979855	90.3079
7784.742767	60.2053
7785.505716	44.1507
7786.268702	55.1883
7787.031726	47.1609
7787.794788	41.1404
7788.557887	11.0379
7789.321023	17.0584
7790.084197	41.1404
7790.847409	30.1028
7791.610658	63.2156
7792.373944	69.2361
7793.137268	101.345
7793.900629	88.301
7794.664027	69.2361
7795.427464	33.1131
7796.190937	17.0584
7796.954448	6.02077
7797.717997	3.01051
7798.481583	36.1233
7799.245206	50.1712
7800.008867	44.1507
7800.772565	28.096
7801.536301	11.0379
7802.300074	11.0379
7803.063885	14.0481
7803.827733	11.0379
7804.591618	3.01051
7805.355541	6.02077
7806.119502	0.000259397
7806.883500	0.000259397
7807.647535	3.01051
7808.411608	14.0481
7809.175719	11.0379
7809.939866	11.0379
7810.704052	25.0857
7811.468274	22.0755
7812.232534	17.0584
7812.996832	6.02077
7813.761167	9.03102
7814.525540	39.1336
7815.289950	30.1028
7816.054397	30.1028
7816.818882	39.1336
7817.583404	30.1028
7818.347964	22.0755
7819.112561	41.1404
7819.877196	44.1507
7820.641868	39.1336
7821.406578	28.096
7822.171325	17.0584
7822.936109	6.02077
7823.700931	22.0755
7824.465791	134.458
7825.230688	99.3387
7825.995622	109.373
7826.760594	85.2908
7827.525603	52.178
7828.290650	39.1336
7829.055734	11.0379
7829.820856	6.02078
7830.586015	66.2259
7831.351211	55.1883
7832.116445	36.1233
7832.881717	39.1336
7833.647026	30.1028
7834.412372	17.0584
7835.177756	6.02078
7835.943177	6.02078
7836.708636	3.01053
7837.474132	0.000271319
7838.239666	22.0755
7839.005237	44.1507
7839.770846	39.1336
7840.536492	20.0686
7841.302175	41.1404
7842.067896	128.438
7842.833655	101.345
7843.599450	88.3011
7844.365284	115.393
7845.131154	104.356
7845.897063	88.3011
7846.663008	50.1712
7847.428992	33.1131
7848.195012	39.1336
7848.961070	30.1028
7849.727166	55.1883
7850.493299	44.1507
7851.259469	33.1131
7852.025677	39.1336
7852.791922	28.096
7853.558205	39.1336
7854.324525	39.1336
7855.090883	36.1233
7855.857278	145.496
7856.623711	158.54
7857.390181	120.41
7858.156689	107.366
7858.923234	77.2635
7859.689816	71.243
7860.456436	47.1609
7861.223093	28.096
7861.989788	41.1404
7862.756520	39.1336
7863.523290	44.1507
7864.290097	66.2259
7865.056942	52.178
7865.823824	74.2532
7866.590744	66.2259
7867.357701	44.1507
7868.124695	47.1609
7868.891727	60.2054
7869.658797	63.2156
7870.425903	93.3182
7871.193048	63.2156
7871.960230	44.1507
7872.727449	112.383
7873.494705	101.346
7874.262000	58.1985
7875.029331	41.1404
7875.796700	25.0857
7876.564107	36.1233
7877.331551	17.0584
7878.099032	44.1507
7878.866551	30.1028
7879.634107	39.1336
7880.401701	71.243
7881.169332	69.2361
7881.937001	47.1609
7882.704707	66.2259
7883.472451	44.1507
7884.240232	28.096
7885.008051	30.1028
7885.775907	39.1336
7886.543800	104.356
7887.311731	69.2361
7888.079699	50.1712
7888.847705	25.0857
7889.615748	14.0481
7890.383829	6.0208
7891.151947	25.0857
7891.920103	44.1507
7892.688296	33.1131
7893.456527	28.096
7894.224795	17.0584
7894.993100	96.3284
7895.761443	85.2908
7896.529824	50.1712
7897.298242	30.1028
7898.066697	58.1985
7898.835190	93.3182
7899.603720	69.2361
7900.372288	39.1336
7901.140893	109.373
7901.909535	137.469
7902.678215	90.3079
7903.446933	134.458
7904.215688	126.431
7904.984480	109.373
7905.753310	71.243
7906.522178	74.2532
7907.291082	41.1404
7908.060025	50.1712
7908.829004	33.1131
7909.598022	44.1507
7910.367076	25.0857
7911.136168	30.1028
7911.905298	145.496
7912.674465	120.41
7913.443669	90.3079
7914.212911	99.3387
7914.982191	74.2532
7915.751508	77.2635
7916.520862	66.2259
7917.290254	47.1609
7918.059683	39.1336
7918.829150	44.1507
7919.598654	39.1336
7920.368195	28.096
7921.137774	36.1234
7921.907391	28.096
7922.677045	22.0755
7923.446736	11.0379
7924.216465	36.1234
7924.986231	82.2806
7925.756035	77.2635
7926.525877	52.178
7927.295755	131.448
7928.065671	115.393
7928.835625	77.2635
7929.605616	50.1712
7930.375645	25.0857
7931.145711	39.1336
7931.915814	36.1233
7932.685955	33.1131
7933.456133	25.0858
7934.226349	25.0858
7934.996603	22.0755
7935.766893	9.03106
7936.537222	3.01055
7937.307587	6.02081
7938.077990	17.0584
7938.848431	11.0379
7939.618909	63.2156
7940.389424	82.2806
7941.159977	101.346
7941.930568	112.383
7942.701196	90.3079
7943.471861	74.2532
7944.242564	52.178
7945.013304	131.448
7945.784082	88.3011
7946.554897	69.2361
7947.325750	71.243
7948.096640	55.1883
7948.867567	44.1507
7949.638532	28.096
7950.409535	25.0858
7951.180575	11.0379
7951.951652	6.02081
7952.722767	36.1234
7953.493919	28.096
7954.265109	55.1883
7955.036336	93.3182
7955.807601	104.356
7956.578903	71.243
7957.350242	50.1712
7958.121619	44.1507
7958.893034	63.2156
7959.664486	60.2054
7960.435975	50.1712
7961.207502	47.161
7961.979067	36.1234
7962.750668	22.0755
7963.522308	14.0482
7964.293984	17.0584
7965.065699	14.0482
7965.837450	6.02082
7966.609239	3.01056
7967.381066	14.0482
7968.152930	6.02082
7968.924831	3.01056
7969.696770	36.1234
7970.468747	88.3011
7971.240760	71.243
7972.012812	55.1883
7972.784900	79.2703
7973.557027	88.3011
7974.329190	69.2362
7975.101391	52.1781
7975.873630	41.1405
7976.645906	28.096
7977.418220	44.1507
7978.190571	44.1507
7978.962959	33.1131
7979.735385	20.0687
7980.507848	11.0379
7981.280349	30.1029
7982.052887	50.1712
7982.825463	60.2054
7983.598076	55.1883
7984.370727	41.1405
7985.143415	30.1029
7985.916140	14.0482
7986.688903	104.356
7987.461704	82.2806
7988.234542	60.2054
7989.007417	44.1507
7989.780330	71.243
7990.553280	85.2909
7991.326268	58.1986
7992.099293	50.1712
7992.872356	36.1234
7993.645456	39.1336
7994.418594	11.0379
7995.191769	17.0584
7995.964981	28.096
7996.738231	41.1405
7997.511519	66.2259
7998.284844	63.2157
7999.058206	71.243
7999.831606	90.3079
8000.605043	96.3285
8001.378518	101.346
8002.152030	71.243
8002.925580	63.2157
8003.699167	52.1781
8004.472791	30.1029
8005.246453	14.0482
8006.020153	22.0755
8006.793890	20.0687
8007.567664	9.03109
8008.341476	33.1131
8009.115325	63.2157
8009.889212	47.161
8010.663136	58.1986
8011.437098	74.2533
8012.211097	47.161
8012.985134	36.1234
8013.759208	25.0858
8014.533319	22.0755
8015.307468	17.0584
8016.081655	30.1029
8016.855879	30.1029
8017.630140	11.0379
8018.404439	17.0584
8019.178775	33.1131
8019.953149	41.1405
8020.727560	33.1131
8021.502009	17.0584
8022.276495	20.0687
8023.051019	47.161
8023.825580	50.1712
8024.600178	55.1883
8025.374814	52.1781
8026.149487	131.448
8026.924198	153.523
8027.698947	137.469
8028.473733	71.243
8029.248556	58.1986
8030.023416	39.1336
8030.798315	28.096
8031.573250	66.2259
8032.348223	44.1507
8033.123234	25.0858
8033.898282	52.1781
8034.673367	50.1712
8035.448490	28.096
8036.223651	20.0687
8036.998849	9.03109
8037.774084	9.03109
8038.549357	9.03109
8039.324667	6.02083
8040.100015	58.1986
8040.875400	79.2703
8041.650822	52.1781
8042.426282	30.1029
8043.201780	22.0755
8043.977315	60.2054
8044.752887	50.1712
8045.528497	52.1781
8046.304145	30.1029
8047.079830	20.0687
8047.855552	41.1405
8048.631312	52.1781
8049.407109	63.2157
8050.182943	55.1883
8050.958816	79.2703
8051.734725	52.1781
8052.510672	33.1131
8053.286657	17.0584
8054.062679	50.1712
8054.838738	82.2806
8055.614835	60.2054
8056.390969	39.1336
8057.167141	66.2259
8057.943350	104.356
8058.719597	60.2054
8059.495881	52.1781
8060.272203	69.2362
8061.048562	58.1986
8061.824959	52.1781
8062.601393	39.1336
8063.377864	41.1405
8064.154373	25.0858
8064.930919	9.03109
8065.707503	6.02083
8066.484125	11.0379
8067.260783	9.03109
8068.037480	3.01058
8068.814213	55.1883
8069.590985	47.161
8070.367793	30.1029
8071.144639	44.1507
8071.921523	39.1336
8072.698444	41.1405
8073.475402	44.1507
8074.252398	58.1986
8075.029432	33.1131
8075.806502	66.2259
8076.583611	44.1507
8077.360756	39.1336
8078.137940	30.1029
8078.915160	28.096
8079.692419	47.161
8080.469714	66.2259
8081.247047	66.2259
8082.024418	60.2054
8082.801826	44.1507
8083.579271	33.1131
8084.356754	17.0584
8085.134274	11.0379
8085.911832	33.1131
8086.689428	47.161
8087.467060	30.1029
8088.244730	25.0858
8089.022438	22.0755
8089.800183	28.096
8090.577966	28.096
8091.355786	20.0687
8092.133643	9.03109
8092.911538	20.0687
8093.689471	22.0755
8094.467441	11.0379
8095.245448	9.03109
8096.023493	6.02083
8096.801575	14.0482
8097.579695	14.0482
8098.357852	33.1131
8099.136047	17.0584
8099.914279	9.03109
8100.692548	11.0379
8101.470855	17.0584
8102.249200	14.0482
8103.027582	44.1507
8103.806001	44.1507
8104.584458	44.1507
8105.362952	74.2533
8106.141484	52.1781
8106.920053	44.1507
8107.698660	33.1131
8108.477304	28.096
8109.255986	25.0858
8110.034705	20.0687
8110.813462	14.0482
8111.592256	11.0379
8112.371087	0.000326231
8113.149956	3.01058
8113.928862	9.03109
8114.707806	9.03109
8115.486788	11.0379
8116.265806	14.0482
8117.044863	9.03109
8117.823956	0.000326391
8118.603088	0.000326391
8119.382256	9.03109
8120.161462	22.0755
8120.940706	36.1234
8121.719987	22.0755
8122.499305	20.0687
8123.278661	25.0858
8124.058055	28.096
8124.837485	74.2533
8125.616954	79.2703
8126.396459	134.458
8127.176003	96.3285
8127.955583	77.2635
8128.735202	44.1507
8129.514857	20.0687
8130.294550	9.03109
8131.074281	9.03109
8131.854049	11.0379
8132.633854	28.096
8133.413697	79.2704
8134.193577	148.506
8134.973495	112.383
8135.753451	69.2362
8136.533443	115.393
8137.313474	69.2362
8138.093541	50.1712
8138.873646	55.1883
8139.653789	44.1507
8140.433969	22.0755
8141.214187	20.0687
8141.994442	44.1507
8142.774734	52.1781
8143.555064	55.1883
8144.335431	39.1336
8145.115836	28.096
8145.896278	11.0379
8146.676758	39.1336
8147.457275	44.1507
8148.237830	60.2054
8149.018422	60.2054
8149.799052	44.1507
8150.579719	25.0858
8151.360423	14.0482
8152.141165	52.1781
8152.921945	47.161
8153.702762	36.1234
8154.483616	30.1029
8155.264508	25.0858
8156.045437	11.0379
8156.826404	14.0482
8157.607408	28.096
8158.388450	41.1405
8159.169529	90.308
8159.950645	101.346
8160.731800	74.2533
8161.512991	55.1883
8162.294220	47.161
8163.075486	25.0858
8163.856790	20.0687
8164.638132	6.02085
8165.419511	6.02085
8166.200927	11.0379
8166.982381	36.1234
8167.763872	120.411
8168.545400	148.506
8169.326967	93.3182
8170.108570	90.308
8170.890211	90.308
8171.671890	123.421
8172.453606	96.3285
8173.235359	58.1986
8174.017150	71.243
8174.798978	99.3387
8175.580844	79.2704
8176.362747	63.2157
8177.144688	39.1336
8177.926666	28.096
8178.708682	14.0482
8179.490735	6.02085
8180.272826	30.1029
8181.054954	52.1781
8181.837119	58.1986
8182.619322	44.1507
8183.401563	25.0858
8184.183841	28.096
8184.966156	28.096
8185.748509	30.1029
8186.530899	33.1131
8187.313327	25.0858
8188.095792	20.0687
8188.878295	20.0687
8189.660835	33.1131
8190.443412	47.161
8191.226027	30.1029
8192.008680	20.0687
8192.791370	25.0858
8193.574097	22.0755
8194.356862	14.0482
8195.139665	28.096
8195.922504	17.0584
8196.705382	33.1131
8197.488296	17.0584
8198.271249	9.0311
8199.054238	17.0584
8199.837265	9.0311
8200.620330	3.01059
8201.403432	11.0379
8202.186572	6.02084
8202.969748	6.02084
8203.752963	28.096
8204.536215	22.0755
8205.319504	17.0584
8206.102831	11.0379
8206.886195	36.1234
8207.669597	44.1507
8208.453036	36.1234
8209.236513	22.0755
8210.020027	17.0584
8210.803579	30.1029
8211.587168	20.0687
8212.370794	17.0584
8213.154458	11.0379
8213.938160	11.0379
8214.721899	6.02085
8215.505675	0.000337598
8216.289489	0.000337598
8217.073340	33.1131
8217.857229	50.1712
8218.641155	30.1029
8219.425119	25.0858
8220.209120	33.1131
8220.993158	58.1986
8221.777234	33.1131
8222.561348	60.2054
8223.345499	44.1507
8224.129687	28.096
8224.913913	33.1131
8225.698177	44.1507
8226.482477	55.1883
8227.266816	39.1336
8228.051192	33.1131
8228.835605	25.0858
8229.620055	79.2704
8230.404544	77.2635
8231.189069	99.3387
8231.973632	66.2259
8232.758233	39.1336
8233.542871	20.0687
8234.327546	20.0687
8235.112259	9.03111
8235.897010	3.0106
8236.681797	3.0106
8237.466623	3.0106
8238.251485	6.02085
8239.036386	41.1405
8239.821323	41.1405
8240.606299	115.393
8241.391311	139.475
8242.176361	109.373
8242.961449	93.3182
8243.746574	96.3285
8244.531736	74.2533
8245.316936	41.1405
8246.102174	28.096
8246.887448	20.0687
8247.672761	9.03111
8248.458110	25.0858
8249.243498	14.0482
8250.028922	14.0482
8250.814385	11.0379
8251.599884	63.2157
8252.385421	50.1712
8253.170996	36.1234
8253.956608	74.2533
8254.742257	69.2362
8255.527944	44.1507
8256.313669	36.1234
8257.099431	36.1234
8257.885230	25.0858
8258.671067	9.03111
8259.456941	14.0482
8260.242853	14.0482
8261.028802	9.03111
8261.814788	6.02085
8262.600813	0.000345227
8263.386874	0.000345227
8264.172973	3.0106
8264.959110	11.0379
8265.745284	33.1131
8266.531495	58.1986
8267.317744	47.161
8268.104030	69.2362
8268.890354	50.1712
8269.676715	41.1405
8270.463114	28.0961
8271.249550	30.1029
8272.036024	25.0858
8272.822535	109.373
8273.609084	88.3011
8274.395670	52.1781
8275.182293	36.1234
8275.968954	33.1131
8276.755653	28.0961
8277.542388	14.0482
8278.329162	9.03112
8279.115973	6.02086
8279.902821	60.2054
8280.689707	58.1986
8281.476630	58.1986
8282.263591	66.2259
8283.050589	71.243
8283.837624	63.2157
8284.624697	82.2806
8285.411808	77.2635
8286.198956	79.2704
8286.986141	50.1713
8287.773364	22.0755
8288.560625	14.0482
8289.347922	3.0106
8290.135258	17.0585
8290.922630	14.0482
8291.710041	39.1337
8292.497488	47.161
8293.284974	36.1234
8294.072496	25.0858
8294.860056	52.1781
8295.647654	55.1883
8296.435289	58.1986
8297.222961	85.2909
8298.010671	55.1883
8298.798419	52.1781
8299.586203	36.1234
8300.374026	25.0858
8301.161886	11.038
8301.949783	0.000352934
8302.737718	3.01061
8303.525690	0.000352858
8304.313699	0.000352858
8305.101746	0.000352858
8305.889831	0.000352858
8306.677953	6.02086
8307.466113	9.03112
8308.254309	6.02086
8309.042544	30.1029
8309.830816	60.2054
8310.619125	77.2635
8311.407472	82.2806
8312.195856	58.1986
8312.984278	30.1029
8313.772737	20.0687
8314.561234	17.0585
8315.349768	9.03111
8316.138340	25.0858
8316.926949	20.0687
8317.715595	41.1405
8318.504279	28.0961
8319.293001	14.0482
8320.081759	6.02086
8320.870556	6.02086
8321.659390	3.01061
8322.448261	0.000350951
8323.237170	0.000350951
8324.026116	0.000350951
8324.815100	3.01061
8325.604121	0.000350951
8326.393179	0.000350951
8327.182275	14.0482
8327.971409	20.0687
8328.760580	22.0755
8329.549788	17.0585
8330.339034	30.1029
8331.128318	41.1405
8331.917639	25.0858
8332.706997	14.0482
8333.496393	9.03111
8334.285826	20.0687
8335.075297	77.2635
8335.864805	71.243
8336.654350	47.161
8337.443934	52.1781
8338.233554	39.1337
8339.023212	22.0755
8339.812908	9.03111
8340.602641	6.02086
8341.392411	6.02086
8342.182219	25.0858
8342.972064	25.0858
8343.761947	44.1507
8344.551867	63.2157
8345.341825	55.1883
8346.131820	36.1234
8346.921853	22.0755
8347.711923	17.0585
8348.502031	17.0585
8349.292176	6.02086
8350.082358	6.02086
8350.872578	6.02086
8351.662836	14.0482
8352.453131	14.0482
8353.243463	17.0585
8354.033833	22.0755
8354.824240	33.1131
8355.614685	22.0756
8356.405167	9.03112
8357.195687	11.038
8357.986244	6.02086
8358.776839	14.0482
8359.567471	17.0585
8360.358140	33.1131
8361.148847	25.0858
8361.939592	33.1131
8362.730374	109.373
8363.521193	107.366
8364.312050	79.2704
8365.102944	69.2362
8365.893876	58.1986
8366.684846	90.308
8367.475852	66.2259
8368.266896	36.1234
8369.057978	25.0858
8369.849097	58.1986
8370.640254	69.2362
8371.431448	58.1986
8372.222679	44.1507
8373.013948	30.1029
8373.805255	25.0858
8374.596599	25.0858
8375.387980	17.0585
8376.179399	9.03112
8376.970855	11.038
8377.762349	28.0961
8378.553880	30.1029
8379.345449	36.1234
8380.137055	36.1234
8380.928699	90.308
8381.720380	74.2533
8382.512098	58.1986
8383.303854	50.1713
8384.095648	39.1337
8384.887479	66.226
8385.679347	60.2054
8386.471253	52.1781
8387.263196	30.1029
8388.055177	22.0756
8388.847195	36.1234
8389.639251	28.0961
8390.431344	41.1405
8391.223475	28.0961
8392.015643	14.0482
8392.807849	25.0858
8393.600092	20.0687
8394.392372	69.2362
8395.184690	71.243
8395.977046	47.161
8396.769439	55.1884
8397.561869	52.1781
8398.354337	33.1132
8399.146842	52.1781
8399.939385	36.1234
8400.731965	39.1337
8401.524583	20.0687
8402.317238	14.0482
8403.109931	9.03112
8403.902661	6.02087
8404.695428	11.038
8405.488233	17.0585
8406.281076	14.0482
8407.073956	33.1132
8407.866873	41.1405
8408.659828	30.1029
8409.452820	36.1234
8410.245850	50.1713
8411.038918	39.1337
8411.832022	20.0687
8412.625165	30.1029
8413.418344	41.1405
8414.211561	30.1029
8415.004816	25.0858
8415.798108	11.038
8416.591438	17.0585
8417.384804	63.2157
8418.178209	55.1884
8418.971651	47.161
8419.765130	36.1234
8420.558647	22.0756
8421.352201	25.0858
8422.145793	14.0482
8422.939422	9.03113
8423.733089	39.1337
8424.526793	30.1029
8425.320535	28.0961
8426.114314	17.0585
8426.908131	25.0858
8427.701985	11.038
8428.495876	9.03113
8429.289805	3.01062
8430.083772	50.1713
8430.877775	50.1713
8431.671817	25.0858
8432.465896	30.1029
8433.260012	52.1781
8434.054166	50.1713
8434.848357	28.0961
8435.642586	36.1234
8436.436852	17.0585
8437.231155	9.03113
8438.025496	14.0482
8438.819875	11.038
8439.614291	22.0756
8440.408745	11.038
8441.203235	14.0482
8441.997764	9.03113
8442.792330	36.1234
8443.586933	44.1508
8444.381574	52.1781
8445.176252	55.1884
8445.970968	36.1234
8446.765721	22.0756
8447.560512	17.0585
8448.355340	25.0858
8449.150205	14.0482
8449.945109	9.03113
8450.740049	9.03113
8451.535027	14.0482
8452.330042	14.0482
8453.125095	11.038
8453.920186	9.03113
8454.715314	28.0961
8455.510479	33.1132
8456.305682	158.54
8457.100922	134.458
8457.896200	71.243
8458.691515	47.161
8459.486868	28.0961
8460.282258	52.1781
8461.077685	33.1132
8461.873150	25.0858
8462.668653	36.1234
8463.464193	33.1132
8464.259770	74.2533
8465.055385	55.1884
8465.851037	99.3388
8466.646727	101.346
8467.442455	55.1884
8468.238219	90.308
8469.034022	58.1986
8469.829861	47.161
8470.625738	28.0961
8471.421653	14.0482
8472.217605	14.0482
8473.013595	14.0482
8473.809622	17.0585
8474.605686	11.038
8475.401788	71.243
8476.197928	66.226
8476.994104	30.1029
8477.790319	44.1508
8478.586571	47.161
8479.382860	25.0858
8480.179187	77.2636
8480.975551	93.3182
8481.771953	90.308
8482.568392	58.1986
8483.364868	82.2806
8484.161382	52.1781
8484.957934	47.161
8485.754523	52.1781
8486.551149	66.226
8487.347813	77.2636
8488.144515	101.346
8488.941254	96.3285
8489.738030	63.2157
8490.534844	50.1713
8491.331695	28.0961
8492.128584	22.0756
8492.925510	25.0858
8493.722474	11.038
8494.519475	11.038
8495.316513	22.0756
8496.113589	11.038
8496.910703	14.0482
8497.707854	11.038
8498.505042	17.0585
8499.302268	14.0482
8500.099532	6.02088
8500.896832	41.1405
8501.694171	58.1986
8502.491547	47.161
8503.288960	33.1132
8504.086411	79.2704
8504.883899	52.1781
8505.681424	28.0961
8506.478988	44.1508
8507.276588	30.1029
8508.074226	14.0482
8508.871902	9.03113
8509.669615	0.000366445
8510.467365	3.01062
8511.265153	28.0961
8512.062978	22.0756
8512.860841	25.0858
8513.658742	41.1405
8514.456679	109.373
8515.254655	139.475
8516.052667	112.383
8516.850718	71.2431
8517.648805	85.2909
8518.446930	79.2704
8519.245093	30.1029
8520.043293	30.1029
8520.841530	30.1029
8521.639805	6.02088
8522.438118	17.0585
8523.236468	25.0858
8524.034855	22.0756
8524.833280	17.0585
8525.631742	22.0756
8526.430242	14.0482
8527.228779	55.1884
8528.027354	60.2055
8528.825966	41.1405
8529.624616	30.1029
8530.423303	17.0585
8531.222027	30.1029
8532.020789	55.1884
8532.819589	41.1405
8533.618426	33.1132
8534.417300	20.0687
8535.216212	9.03114
8536.015162	6.02089
8536.814149	6.02089
8537.613173	9.03114
8538.412235	14.0482
8539.211334	20.0687
8540.010471	79.2704
8540.809645	66.226
8541.608856	79.2704
8542.408105	58.1986
8543.207392	58.1986
8544.006716	52.1781
8544.806078	30.1029
8545.605477	17.0585
8546.404913	20.0687
8547.204387	25.0858
8548.003898	17.0585
8548.803447	41.1405
8549.603033	30.1029
8550.402657	20.0687
8551.202318	11.038
8552.002017	6.02089
8552.801753	33.1132
8553.601527	28.0961
8554.401338	14.0482
8555.201187	14.0482
8556.001073	39.1337
8556.800996	77.2636
8557.600957	63.2157
8558.400955	41.1405
8559.200991	44.1508
8560.001065	104.356
8560.801176	96.3285
8561.601324	55.1884
8562.401510	58.1986
8563.201733	60.2055
8564.001994	41.1405
8564.802292	33.1132
8565.602627	25.0858
8566.403000	9.03115
8567.203411	20.0687
8568.003859	11.038
8568.804345	14.0482
8569.604868	11.038
8570.405428	6.02089
8571.206026	3.01064
8572.006661	11.038
8572.807334	6.02089
8573.608044	11.038
8574.408792	20.0687
8575.209577	17.0585
8576.010400	96.3285
8576.811260	74.2533
8577.612158	85.2909
8578.413093	58.1986
8579.214066	33.1132
8580.015076	17.0585
8580.816123	17.0585
8581.617208	20.0687
8582.418331	22.0756
8583.219490	17.0585
8584.020688	14.0482
8584.821923	11.038
8585.623195	11.038
8586.424505	9.03114
8587.225852	6.02089
8588.027237	0.000378606
8588.828659	25.0858
8589.630119	28.0961
8590.431616	30.1029
8591.233150	25.0858
8592.034722	17.0585
8592.836332	9.03114
8593.637979	9.03114
8594.439663	14.0482
8595.241385	0.000379397
8596.043145	9.03114
8596.844941	6.02089
8597.646776	77.2636
8598.448648	55.1884
8599.250557	58.1986
8600.052503	36.1234
8600.854488	60.2055
8601.656509	52.1781
8602.458568	58.1986
8603.260665	52.1781
8604.062799	39.1337
8604.864971	28.0961
8605.667180	17.0585
8606.469426	30.1029
8607.271710	36.1234
8608.074031	22.0756
8608.876390	11.038
8609.678787	107.366
8610.481220	131.448
8611.283692	88.3012
8612.086200	60.2055
8612.888747	33.1132
8613.691330	30.1029
8614.493951	41.1405
8615.296610	41.1405
8616.099306	112.383
8616.902040	77.2636
8617.704811	47.1611
8618.507619	47.1611
8619.310465	153.523
8620.113348	107.366
8620.916269	63.2157
8621.719228	55.1884
8622.522223	50.1713
8623.325257	30.1029
8624.128327	39.1337
8624.931436	41.1405
8625.734581	44.1508
8626.537765	25.0859
8627.340985	3.01066
8628.144243	0.000404356
8628.947539	11.038
8629.750872	11.038
8630.554242	17.0585
8631.357650	28.0961
8632.161096	44.1508
8632.964579	47.1611
8633.768099	71.2431
8634.571657	52.1781
8635.375252	36.1235
8636.178885	30.103
8636.982555	11.038
8637.786263	14.0483
8638.590008	20.0688
8639.393790	79.2704
8640.197611	134.458
8641.001468	107.366
8641.805363	66.226
8642.609296	58.1987
8643.413266	30.1029
8644.217273	52.1781
8645.021318	36.1235
8645.825400	25.0859
8646.629520	28.0961
8647.433678	14.0483
8648.237872	22.0756
8649.042105	22.0756
8649.846374	20.0688
8650.650681	41.1405
8651.455026	58.1987
8652.259408	39.1337
8653.063828	50.1713
8653.868285	52.1781
8654.672779	44.1508
8655.477311	58.1987
8656.281881	44.1508
8657.086488	14.0483
8657.891132	17.0585
8658.695814	55.1884
8659.500533	96.3285
8660.305290	66.226
8661.110084	36.1235
8661.914916	30.1029
8662.719785	25.0859
8663.524692	9.03117
8664.329636	33.1132
8665.134618	22.0756
8665.939637	44.1508
8666.744693	39.1337
8667.549787	28.0961
8668.354919	39.1337
8669.160088	22.0756
8669.965294	11.038
8670.770538	20.0688
8671.575820	17.0585
8672.381138	28.0961
8673.186495	60.2055
8673.991888	180.616
8674.797320	167.571
8675.602788	112.383
8676.408295	118.404
8677.213838	109.373
8678.019419	66.226
8678.825038	41.1405
8679.630694	17.0585
8680.436387	9.03116
8681.242118	11.038
8682.047887	30.1029
8682.853693	25.0858
8683.659536	11.038
8684.465417	9.03116
8685.271335	17.0585
8686.077291	39.1337
8686.883284	39.1337
8687.689315	33.1132
8688.495383	17.0585
8689.301489	28.0961
8690.107632	28.0961
8690.913813	17.0585
8691.720031	14.0483
8692.526286	11.038
8693.332579	60.2055
8694.138910	88.3012
8694.945278	131.448
8695.751683	96.3285
8696.558126	60.2055
8697.364606	36.1235
8698.171124	11.038
8698.977679	36.1235
8699.784272	30.1029
8700.590902	71.2431
8701.397570	74.2533
8702.204275	50.1713
8703.011018	30.1029
8703.817798	25.0858
8704.624615	9.03116
8705.431471	0.000396963
8706.238363	0.000396963
8707.045293	0.000396963
8707.852260	3.01065
8708.659265	3.01065
8709.466308	20.0688
8710.273388	11.038
8711.080505	9.03116
8711.887660	6.02091
8712.694852	0.000396726
8713.502082	0.000396726
8714.309349	17.0585
8715.116653	60.2055
8715.923996	47.161
8716.731375	66.226
8717.538792	50.1713
8718.346247	28.0961
8719.153739	30.1029
8719.961268	25.0859
8720.768835	20.0688
8721.576440	77.2636
8722.384082	63.2157
8723.191761	36.1234
8723.999478	30.1029
8724.807232	30.1029
8725.615024	50.1713
8726.422853	20.0688
8727.230720	20.0688
8728.038624	20.0688
8728.846565	3.01065
8729.654545	3.01065
8730.462561	3.01065
8731.270615	0.000396965
8732.078707	0.000396965
8732.886836	3.01065
8733.695002	3.01065
8734.503206	17.0585
8735.311447	28.0961
8736.119726	25.0858
8736.928043	60.2055
8737.736396	47.161
8738.544788	58.1986
8739.353216	39.1337
8740.161683	79.2704
8740.970186	55.1884
8741.778727	39.1337
8742.587306	20.0688
8743.395922	9.03116
8744.204576	11.038
8745.013267	11.038
8745.821995	6.02091
8746.630761	3.01065
8747.439565	3.01065
8748.248405	3.01065
8749.057284	17.0585
8749.866200	52.1781
8750.675153	33.1132
8751.484144	22.0756
8752.293172	39.1337
8753.102238	30.1029
8753.911341	39.1337
8754.720481	41.1405
8755.529660	39.1337
8756.338875	25.0858
8757.148128	22.0756
8757.957419	28.0961
8758.766747	36.1234
8759.576112	41.1405
8760.385515	36.1234
8761.194956	14.0483
8762.004433	17.0585
8762.813949	33.1132
8763.623502	20.0688
8764.433092	9.03116
8765.242720	6.02091
8766.052385	6.02091
8766.862088	20.0688
8767.671828	14.0482
8768.481605	33.1132
8769.291420	36.1234
8770.101273	22.0756
8770.911163	14.0482
8771.721091	11.038
8772.531056	9.03116
8773.341058	9.03116
8774.151098	41.1405
8774.961175	28.0961
8775.771290	22.0756
8776.581442	14.0482
8777.391632	11.038
8778.201860	28.0961
8779.012124	28.0961
8779.822426	22.0756
8780.632766	30.1029
8781.443143	47.161
8782.253558	39.1337
8783.064010	33.1132
8783.874500	22.0756
8784.685027	14.0483
8785.495591	11.038
8786.306193	3.01065
8787.116832	20.0688
8787.927509	17.0585
8788.738224	33.1132
8789.548976	33.1132
8790.359765	17.0585
8791.170592	14.0483
8791.981456	3.01065
8792.792358	0.000397442
8793.603297	22.0756
8794.414274	17.0585
8795.225288	20.0688
8796.036339	11.038
8796.847428	3.01065
8797.658555	36.1234
8798.469719	33.1132
8799.280920	25.0858
8800.092159	20.0688
8800.903436	9.03116
8801.714750	9.03116
8802.526101	28.0961
8803.337490	20.0688
8804.148916	22.0756
8804.960380	39.1337
8805.771881	33.1132
8806.583420	25.0858
8807.394996	47.161
8808.206610	50.1713
8809.018261	25.0858
8809.829950	22.0756
8810.641676	9.03116
8811.453439	6.02091
8812.265240	0.000396726
8813.077079	0.000396726
8813.888955	0.000396726
8814.700868	0.000396726
8815.512819	3.01065
8816.324807	25.0858
8817.136833	66.226
8817.948896	47.161
8818.760997	22.0756
8819.573135	9.03116
8820.385311	9.03116
8821.197524	0.000400777
8822.009775	0.000400777
8822.822063	0.000400777
8823.634389	69.2362
8824.446752	82.2807
8825.259152	63.2157
8826.071590	44.1508
8826.884066	47.161
8827.696579	55.1884
8828.509129	30.1029
8829.321717	14.0483
8830.134342	20.0688
8830.947005	28.0961
8831.759705	22.0756
8832.572443	14.0483
8833.385218	20.0688
8834.198031	33.1132
8835.010881	55.1884
8835.823769	36.1235
8836.636694	112.383
8837.449657	90.308
8838.262657	58.1987
8839.075694	39.1337
8839.888769	33.1132
8840.701882	33.1132
8841.515032	20.0688
8842.328219	30.1029
8843.141444	39.1337
8843.954706	33.1132
8844.768006	66.226
8845.581343	60.2055
8846.394718	101.346
8847.208130	134.458
8848.021580	148.506
8848.835067	93.3183
8849.648592	58.1986
8850.462154	39.1337
8851.275754	55.1884
8852.089391	137.469
8852.903065	134.458
8853.716777	85.2909
8854.530527	60.2055
8855.344314	41.1405
8856.158138	30.1029
8856.972000	36.1234
8857.785899	36.1234
8858.599836	25.0858
8859.413811	128.438
8860.227822	139.476
8861.041872	107.366
8861.855958	71.2431
8862.670082	47.1611
8863.484244	44.1508
8864.298443	79.2704
8865.112680	47.1611
8865.926954	47.1611
8866.741265	44.1508
8867.555614	99.3388
8868.370001	85.2909
8869.184425	66.226
8869.998886	107.366
8870.813385	104.356
8871.627922	77.2636
8872.442495	52.1781
8873.257107	52.1781
8874.071755	50.1713
8874.886442	30.1029
8875.701165	28.0961
8876.515927	47.1611
8877.330725	39.1337
8878.145561	39.1337
8878.960435	66.226
8879.775346	50.1713
8880.590295	28.0961
8881.405281	17.0585
8882.220304	6.02092
8883.035365	9.03117
8883.850464	6.02092
8884.665599	9.03117
8885.480773	9.03117
8886.295984	3.01066
8887.111232	6.02092
8887.926518	11.038
8888.741841	9.03117
8889.557202	30.1029
8890.372600	20.0688
8891.188036	9.03117
8892.003509	63.2157
8892.819019	50.1713
8893.634567	30.1029
8894.450153	25.0859
8895.265776	55.1884
8896.081437	90.308
8896.897134	85.2909
8897.712870	47.1611
8898.528643	39.1337
8899.344453	77.2636
8900.160301	58.1987
8900.976186	36.1235
8901.792109	25.0859
8902.608069	22.0756
8903.424067	14.0483
8904.240102	9.03117
8905.056175	14.0483
8905.872285	9.03117
8906.688433	3.01066
8907.504618	6.02092
8908.320841	0.000410554
8909.137101	9.03117
8909.953398	11.038
8910.769733	6.02092
8911.586106	17.0585
8912.402516	14.0483
8913.218963	20.0688
8914.035448	14.0483
8914.851970	30.103
8915.668530	79.2704
8916.485127	96.3285
8917.301762	71.2431
8918.118434	52.1782
8918.935144	50.1713
8919.751891	25.0859
8920.568676	128.438
8921.385498	148.506
8922.202357	134.458
8923.019255	90.308
8923.836189	58.1987
8924.653161	33.1132
8925.470171	50.1713
8926.287217	30.103
8927.104302	22.0756
8927.921424	14.0483
8928.738583	6.02092
8929.555780	6.02092
8930.373014	0.000415799
8931.190286	0.000415799
8932.007595	0.000415799
8932.824942	9.03118
8933.642326	9.03118
8934.459748	11.038
8935.277207	25.0859
8936.094704	28.0961
8936.912238	20.0688
8937.729809	11.038
8938.547418	17.0585
8939.365065	39.1337
8940.182749	33.1132
8941.000470	39.1337
8941.818229	39.1337
8942.636026	55.1884
8943.453859	71.2431
8944.271731	50.1713
8945.089640	33.1132
8945.907586	30.103
8946.725570	47.1611
8947.543591	36.1235
8948.361649	25.0859
8949.179746	17.0585
8949.997879	22.0756
8950.816050	44.1508
8951.634259	25.0859
8952.452505	17.0585
8953.270789	17.0585
8954.089110	11.038
8954.907468	11.038
8955.725864	9.03118
8956.544297	33.1132
8957.362768	41.1406
8958.181277	30.103
8958.999822	36.1235
8959.818406	39.1337
8960.637026	63.2158
8961.455685	71.2431
8962.274380	41.1406
8963.093114	30.103
8963.911884	28.0961
8964.730692	17.0585
8965.549538	11.038
8966.368421	20.0688
8967.187342	11.038
8968.006300	9.03118
8968.825295	41.1406
8969.644328	39.1337
8970.463399	25.0859
8971.282507	17.0585
8972.101652	28.0961
8972.920835	39.1337
8973.740055	44.1508
8974.559313	66.226
8975.378608	39.1337
8976.197941	52.1782
8977.017311	50.1713
8977.836719	30.103
8978.656164	82.2807
8979.475647	128.438
8980.295167	96.3286
8981.114724	123.421
8981.934319	88.3012
8982.753952	79.2704
8983.573622	63.2158
8984.393329	71.2431
8985.213074	44.1508
8986.032857	33.1132
8986.852677	47.1611
8987.672534	28.0961
8988.492429	28.0961
8989.312361	25.0859
8990.132331	36.1235
8990.952338	44.1508
8991.772383	30.103
8992.592465	14.0483
8993.412585	17.0585
8994.232742	66.226
8995.052937	82.2807
8995.873169	60.2055
8996.693438	33.1132
8997.513745	30.103
8998.334090	14.0483
8999.154472	11.038
8999.974891	14.0483
9000.795348	52.1782
9001.615842	36.1235
9002.436374	20.0688
9003.256944	25.0859
9004.077551	77.2636
9004.898195	85.291
9005.718877	55.1884
9006.539596	41.1406
9007.360353	25.0859
9008.181147	17.0585
9009.001978	9.03118
9009.822847	3.01067
9010.643754	0.000419854
9011.464698	9.03118
9012.285680	9.03118
9013.106699	33.1132
9013.927755	25.0859
9014.748849	79.2704
9015.569981	145.496
9016.391150	107.366
9017.212356	74.2534
9018.033600	50.1713
9018.854881	30.103
9019.676200	11.038
9020.497556	6.02093
9021.318950	20.0688
9022.140381	9.03118
9022.961850	14.0483
9023.783356	11.038
9024.604900	14.0483
9025.426481	9.03118
9026.248099	3.01067
9027.069755	17.0585
9027.891449	20.0688
9028.713180	28.0961
9029.534948	14.0483
9030.356754	20.0688
9031.178598	50.1713
9032.000479	36.1235
9032.822397	22.0756
9033.644353	6.02093
9034.466346	9.03118
9035.288377	11.038
9036.110445	6.02093
9036.932551	14.0483
9037.754694	20.0688
9038.576875	14.0483
9039.399093	17.0585
9040.221349	25.0859
9041.043642	47.1611
9041.865972	33.1132
9042.688341	22.0756
9043.510746	22.0756
9044.333189	11.038
9045.155670	9.03118
9045.978187	14.0483
9046.800743	20.0688
9047.623336	17.0585
9048.445966	11.038
9049.268634	9.03118
9050.091339	6.02093
9050.914082	0.000421521
9051.736862	0.000421521
9052.559680	14.0483
9053.382535	22.0756
9054.205428	14.0483
9055.028358	22.0756
9055.851326	22.0756
9056.674331	101.346
9057.497373	74.2534
9058.320453	41.1406
9059.143571	28.0961
9059.966726	17.0585
9060.789918	11.038
9061.613148	3.01067
9062.436416	11.038
9063.259721	17.0585
9064.083063	9.03118
9064.906443	30.103
9065.729860	44.1508
9066.553315	41.1406
9067.376807	22.0756
9068.200337	58.1987
9069.023904	90.308
9069.847509	115.393
9070.671151	77.2636
9071.494831	66.226
9072.318548	107.366
9073.142302	90.308
9073.966094	66.226
9074.789924	79.2704
9075.613791	52.1782
9076.437695	30.103
9077.261637	17.0585
9078.085617	11.038
9078.909634	6.02093
9079.733688	3.01067
9080.557780	0.000417708
9081.381909	0.000417708
9082.206076	25.0859
9083.030280	99.3388
9083.854522	60.2055
9084.678801	36.1235
9085.503118	25.0859
9086.327472	11.038
9087.151864	33.1132
9087.976293	82.2807
9088.800759	69.2363
9089.625263	44.1508
9090.449805	52.1782
9091.274384	39.1337
9092.099000	22.0756
9092.923654	14.0483
9093.748346	58.1987
9094.573075	74.2534
9095.397841	44.1508
9096.222645	44.1508
9097.047486	30.103
9097.872365	25.0859
9098.697281	9.03118
9099.522235	3.01067
9100.347226	3.01067
9101.172255	0.000419854
9101.997321	0.000419854
9102.822425	3.01067
9103.647566	9.03118
9104.472744	14.0483
9105.297960	9.03118
9106.123214	22.0756
9106.948505	14.0483
9107.773833	3.01067
9108.599199	11.038
9109.424603	9.03118
9110.250044	6.02093
9111.075522	6.02093
9111.901038	9.03118
9112.726591	14.0483
9113.552182	9.03118
9114.377810	11.038
9115.203476	6.02093
9116.029179	3.01067
9116.854920	30.103
9117.680698	22.0756
9118.506514	22.0756
9119.332367	17.0585
9120.158258	33.1132
9120.984186	47.1611
9121.810151	41.1406
9122.636154	30.103
9123.462195	22.0756
9124.288273	17.0585
9125.114388	14.0483
9125.940541	20.0688
9126.766732	17.0585
9127.592959	11.038
9128.419225	25.0859
9129.245528	20.0688
9130.071868	9.03118
9130.898246	44.1508
9131.724661	96.3286
9132.551114	71.2431
9133.377604	52.1782
9134.204131	30.103
9135.030697	69.2363
9135.857299	55.1884
9136.683939	28.0961
9137.510617	28.0961
9138.337332	30.103
9139.164084	28.0961
9139.990874	22.0756
9140.817702	14.0483
9141.644567	6.02093
9142.471469	11.038
9143.298409	11.038
9144.125386	11.038
9144.952401	28.0961
9145.779454	28.0961
9146.606543	17.0585
9147.433671	14.0483
9148.260835	3.01068
9149.088038	0.000424145
9149.915277	17.0585
9150.742554	36.1235
9151.569869	25.0859
9152.397221	14.0483
9153.224611	25.0859
9154.052038	20.0688
9154.879502	30.103
9155.707004	41.1406
9156.534544	20.0688
9157.362121	9.03119
9158.189735	44.1508
9159.017387	33.1132
9159.845077	52.1782
9160.672803	93.3183
9161.500568	88.3012
9162.328370	41.1406
9163.156209	20.0688
9163.984086	9.03118
9164.812000	14.0483
9165.639951	9.03118
9166.467941	6.02093
9167.295967	44.1508
9168.124031	69.2363
9168.952133	47.1611
9169.780272	28.0961
9170.608449	14.0483
9171.436663	9.03119
9172.264914	3.01068
9173.093203	3.01068
9173.921530	0.000423668
9174.749894	22.0756
9175.578295	50.1713
9176.406734	50.1713
9177.235210	44.1508
9178.063724	22.0756
9178.892275	11.038
9179.720864	11.038
9180.549490	41.1406
9181.378154	50.1713
9182.206855	39.1337
9183.035594	39.1337
9183.864370	66.226
9184.693184	60.2055
9185.522035	77.2636
9186.350924	44.1508
9187.179850	28.0961
9188.008813	41.1406
9188.837814	36.1235
9189.666853	22.0756
9190.495929	39.1337
9191.325042	30.103
9192.154193	36.1235
9192.983381	39.1337
9193.812607	30.103
9194.641871	30.103
9195.471171	36.1235
9196.300510	22.0756
9197.129885	11.038
9197.959299	9.03118
9198.788749	11.038
9199.618238	20.0688
9200.447763	17.0585
9201.277326	9.03118
9202.106927	14.0483
9202.936565	11.038
9203.766241	11.038
9204.595954	25.0859
9205.425704	25.0859
9206.255492	11.038
9207.085318	6.02093
9207.915181	28.0961
9208.745081	20.0688
9209.575019	74.2534
9210.404994	66.226
9211.235007	47.1611
9212.065058	58.1987
9212.895145	39.1337
9213.725271	22.0756
9214.555433	22.0756
9215.385634	44.1508
9216.215871	47.1611
9217.046147	28.0961
9217.876459	55.1884
9218.706809	41.1406
9219.537197	22.0756
9220.367622	39.1337
9221.198085	47.1611
9222.028585	50.1713
9222.859122	20.0688
9223.689697	9.03119
9224.520310	14.0483
9225.350960	9.03119
9226.181647	11.038
9227.012372	11.038
9227.843134	118.404
9228.673934	99.3388
9229.504771	63.2158
9230.335646	50.1713
9231.166558	74.2534
9231.997508	79.2705
9232.828495	52.1782
9233.659520	50.1713
9234.490582	41.1406
9235.321682	52.1782
9236.152819	82.2807
9236.983994	93.3183
9237.815206	55.1884
9238.646455	41.1406
9239.477742	41.1406
9240.309067	58.1987
9241.140429	41.1406
9241.971828	30.103
9242.803265	11.038
9243.634740	11.038
9244.466251	17.0585
9245.297801	36.1235
9246.129388	60.2055
9246.961012	60.2055
9247.792674	47.1611
9248.624373	74.2534
9249.456110	85.291
9250.287884	69.2363
9251.119696	69.2363
9251.951545	66.226
9252.783431	66.226
9253.615356	39.1337
9254.447317	44.1508
9255.279316	107.366
9256.111353	88.3012
9256.943427	58.1987
9257.775538	55.1884
9258.607687	36.1235
9259.439874	20.0688
9260.272098	3.01068
9261.104359	6.02094
9261.936658	25.0859
9262.768994	44.1508
9263.601368	30.103
9264.433780	28.0961
9265.266228	25.0859
9266.098715	17.0585
9266.931238	14.0483
9267.763800	20.0688
9268.596398	17.0585
9269.429034	14.0483
9270.261708	20.0688
9271.094419	11.038
9271.927168	11.038
9272.759954	3.01068
9273.592777	0.000427245
9274.425638	0.000427245
9275.258537	0.000427245
9276.091473	22.0756
9276.924446	22.0756
9277.757457	11.038
9278.590506	6.02094
9279.423592	6.02094
9280.256715	11.038
9281.089876	9.03119
9281.923074	3.01068
9282.756310	0.000427483
9283.589583	6.02094
9284.422894	6.02094
9285.256242	11.038
9286.089628	30.103
9286.923051	22.0756
9287.756512	17.0585
9288.590010	11.038
9289.423546	20.0688
9290.257119	14.0483
9291.090729	25.0859
9291.924377	36.1235
9292.758063	22.0756
9293.591786	17.0585
9294.425546	39.1337
9295.259344	55.1884
9296.093180	41.1406
9296.927052	36.1235
9297.760963	22.0756
9298.594911	17.0585
9299.428896	25.0859
9300.262919	25.0859
9301.096979	20.0688
9301.931077	20.0688
9302.765212	22.0756
9303.599385	44.1508
9304.433595	25.0859
9305.267843	96.3286
9306.102128	77.2636
9306.936450	55.1884
9307.770811	41.1406
9308.605208	30.103
9309.439643	14.0483
9310.274116	9.0312
9311.108626	6.02094
9311.943173	11.038
9312.777758	9.0312
9313.612381	17.0585
9314.447041	14.0483
9315.281738	14.0483
9316.116473	22.0756
9316.951245	17.0585
9317.786055	11.038
9318.620902	28.0961
9319.455787	17.0585
9320.290709	9.0312
9321.125669	11.038
9321.960666	22.0756
9322.795701	20.0688
9323.630773	14.0483
9324.465883	6.02094
9325.301030	14.0483
9326.136214	11.038
9326.971437	9.0312
9327.806696	6.02094
9328.641993	47.1611
9329.477328	50.1713
9330.312700	44.1508
9331.148109	50.1713
9331.983556	82.2807
9332.819040	82.2807
9333.654562	74.2534
9334.490122	63.2158
9335.325718	60.2055
9336.161353	47.1611
9336.997025	30.103
9337.832734	22.0756
9338.668481	14.0483
9339.504265	33.1132
9340.340087	22.0756
9341.175946	11.038
9342.011842	9.0312
9342.847777	9.0312
9343.683748	3.01069
9344.519757	11.038
9345.355804	14.0483
9346.191888	14.0483
9347.028009	11.038
9347.864168	6.02094
9348.700365	0.000432965
9349.536599	3.01069
9350.372870	17.0585
9351.209179	14.0483
9352.045526	6.02094
9352.881910	11.038
9353.718331	22.0756
9354.554790	52.1782
9355.391286	39.1337
9356.227820	36.1235
9357.064391	17.0585
9357.901000	6.02094
9358.737646	3.01069
9359.574330	0.000435351
9360.411051	0.000435351
9361.247809	0.000435351
9362.084606	0.000435351
9362.921439	17.0585
9363.758310	11.038
9364.595219	11.038
9365.432165	36.1235
9366.269148	69.2363
9367.106169	47.1611
9367.943228	25.0859
9368.780324	25.0859
9369.617457	17.0585
9370.454628	39.1337
9371.291836	47.1611
9372.129082	36.1235
9372.966366	17.0585
9373.803687	17.0585
9374.641045	9.0312
9375.478441	22.0756
9376.315874	28.0961
9377.153345	25.0859
9377.990853	52.1782
9378.828398	47.1611
9379.665982	30.103
9380.503602	20.0688
9381.341260	6.02095
9382.178956	6.02095
9383.016689	6.02095
9383.854460	11.038
9384.692268	9.0312
9385.530113	25.0859
9386.367996	52.1782
9387.205916	58.1987
9388.043874	41.1406
9388.881870	25.0859
9389.719903	74.2534
9390.557973	63.2158
9391.396081	41.1406
9392.234226	30.103
9393.072409	20.0688
9393.910629	9.0312
9394.748887	0.000440832
9395.587182	0.000440832
9396.425515	0.000440832
9397.263885	3.01069
9398.102293	17.0585
9398.940738	14.0483
9399.779221	47.1611
9400.617741	39.1337
9401.456298	28.0961
9402.294893	17.0586
9403.133526	17.0586
9403.972196	20.0688
9404.810904	20.0688
9405.649649	14.0483
9406.488431	30.103
9407.327251	66.226
9408.166108	52.1782
9409.005003	71.2431
9409.843936	58.1987
9410.682905	41.1406
9411.521913	17.0586
9412.360958	39.1338
9413.200040	41.1406
9414.039160	20.0688
9414.878317	14.0483
9415.717512	11.038
9416.556744	6.02095
9417.396013	17.0586
9418.235321	20.0688
9419.074665	25.0859
9419.914047	60.2055
9420.753467	41.1406
9421.592924	39.1338
9422.432419	58.1987
9423.271951	85.291
9424.111520	63.2158
9424.951127	41.1406
9425.790772	22.0756
9426.630453	9.03121
9427.470173	22.0756
9428.309930	11.038
9429.149724	17.0586
9429.989556	14.0483
9430.829425	20.0688
9431.669332	20.0688
9432.509276	33.1132
9433.349258	52.1782
9434.189277	60.2055
9435.029334	39.1338
9435.869428	50.1713
9436.709560	85.291
9437.549729	69.2363
9438.389936	47.1611
9439.230180	36.1235
9440.070462	44.1508
9440.910781	33.1132
9441.751137	33.1132
9442.591531	25.0859
9443.431963	25.0859
9444.272432	20.0688
9445.112938	20.0688
9445.953482	44.1508
9446.794064	33.1132
9447.634682	28.0962
9448.475339	20.0688
9449.316033	9.03121
9450.156764	3.01071
9450.997533	9.03121
9451.838339	6.02096
9452.679183	30.103
9453.520064	22.0756
9454.360983	20.0688
9455.201939	14.0483
9456.042933	6.02096
9456.883964	0.000452039
9457.725033	9.03121
9458.566139	0.000452276
9459.407282	9.03121
9460.248463	11.0381
9461.089682	9.03121
9461.930938	6.02096
9462.772232	3.01071
9463.613563	3.01071
9464.454931	22.0756
9465.296337	36.1235
9466.137780	30.103
9466.979261	25.0859
9467.820780	30.103
9468.662336	17.0586
9469.503929	20.0688
9470.345560	47.1611
9471.187228	50.1714
9472.028934	36.1235
9472.870677	50.1714
9473.712458	63.2158
9474.554276	36.1235
9475.396132	17.0586
9476.238025	25.0859
9477.079956	22.0756
9477.921924	63.2158
9478.763930	44.1508
9479.605973	30.103
9480.448053	25.0859
9481.290171	22.0756
9482.132327	50.1713
9482.974520	33.1132
9483.816750	50.1713
9484.659018	50.1713
9485.501324	55.1884
9486.343667	50.1713
9487.186047	88.3012
9488.028465	115.394
9488.870920	107.366
9489.713413	63.2158
9490.555944	63.2158
9491.398511	44.1508
9492.241117	41.1406
9493.083760	20.0688
9493.926440	52.1782
9494.769158	69.2363
9495.611913	66.226
9496.454705	47.1611
9497.297536	25.0859
9498.140403	20.0688
9498.983308	11.038
9499.826251	3.0107
9500.669231	11.038
9501.512249	6.02095
9502.355304	9.03121
9503.198396	28.0962
9504.041526	22.0756
9504.884694	36.1235
9505.727899	22.0756
9506.571141	20.0688
9507.414421	11.038
9508.257738	6.02095
9509.101093	17.0586
9509.944486	47.1611
9510.787916	55.1884
9511.631383	112.383
9512.474888	158.54
9513.318430	128.438
9514.162010	107.366
9515.005627	77.2636
9515.849282	115.394
9516.692974	82.2807
9517.536704	58.1987
9518.380471	36.1235
9519.224275	33.1132
9520.068118	9.03121
9520.911997	9.03121
9521.755914	25.0859
9522.599869	17.0586
9523.443861	14.0483
9524.287890	6.02096
9525.131957	3.01071
9525.976062	0.000452994
9526.820204	0.000452994
9527.664383	6.02096
9528.508600	11.0381
9529.352855	9.03122
9530.197146	9.03122
9531.041476	52.1782
9531.885843	79.2705
9532.730247	58.1987
9533.574689	77.2636
9534.419168	58.1987
9535.263685	36.1235
9536.108239	30.103
9536.952831	55.1884
9537.797460	39.1338
9538.642127	50.1714
9539.486831	39.1338
9540.331572	17.0586
9541.176352	9.03122
9542.021168	6.02097
9542.866022	6.02097
9543.710914	44.1509
9544.555843	79.2705
9545.400809	66.2261
9546.245813	39.1338
9547.090855	25.0859
9547.935934	22.0757
9548.781050	14.0483
9549.626204	6.02097
9550.471396	44.1509
9551.316624	33.1133
9552.161891	17.0586
9553.007195	25.0859
9553.852536	33.1133
9554.697915	69.2363
9555.543331	63.2158
9556.388785	52.1782
9557.234276	25.0859
9558.079805	9.03122
9558.925371	55.1885
9559.770975	88.3012
9560.616616	71.2431
9561.462295	60.2055
9562.308011	47.1611
9563.153764	47.1611
9563.999555	30.103
9564.845384	39.1338
9565.691250	22.0757
9566.537153	22.0757
9567.383094	22.0757
9568.229073	22.0757
9569.075089	50.1714
9569.921142	50.1714
9570.767233	28.0962
9571.613362	22.0757
9572.459528	14.0483
9573.305731	6.02097
9574.151972	3.01072
9574.998250	39.1338
9575.844566	41.1406
9576.690919	39.1338
9577.537310	20.0688
9578.383738	11.0381
9579.230204	17.0586
9580.076707	22.0757
9580.923248	11.0381
9581.769826	36.1235
9582.616442	25.0859
9583.463095	33.1133
9584.309786	52.1782
9585.156514	33.1133
9586.003279	14.0483
9586.850082	9.03123
9587.696923	14.0483
9588.543801	11.0381
9589.390716	6.02097
9590.237669	17.0586
9591.084660	17.0586
9591.931688	6.02097
9592.778753	9.03122
9593.625856	3.01072
9594.472996	107.366
9595.320174	96.3286
9596.167390	77.2637
9597.014642	66.2261
9597.861933	47.1611
9598.709261	28.0962
9599.556626	25.0859
9600.404029	20.0688
9601.251469	28.0962
9602.098947	20.0688
9602.946462	44.1509
9603.794014	36.1235
9604.641605	28.0962
9605.489232	11.0381
9606.336897	20.0688
9607.184600	63.2158
9608.032340	60.2056
9608.880118	36.1235
9609.727933	28.0962
9610.575785	25.0859
9611.423675	33.1133
9612.271603	20.0688
9613.119568	14.0483
9613.967570	20.0688
9614.815610	9.03123
9615.663687	20.0688
9616.511802	17.0586
9617.359955	25.0859
9618.208144	96.3286
9619.056372	79.2705
9619.904637	58.1987
9620.752939	77.2637
9621.601279	63.2158
9622.449656	39.1338
9623.298071	22.0757
9624.146523	60.2055
9624.995013	52.1782
9625.843540	41.1406
9626.692104	33.1133
9627.540707	17.0586
9628.389346	6.02097
9629.238023	0.000465867
9630.086738	9.03123
9630.935490	22.0757
9631.784280	33.1133
9632.633107	28.0962
9633.481971	28.0962
9634.330873	44.1509
9635.179813	44.1509
9636.028789	36.1235
9636.877804	63.2158
9637.726856	63.2158
9638.575945	47.1611
9639.425072	39.1338
9640.274236	22.0757
9641.123438	22.0757
9641.972678	25.0859
9642.821954	20.0688
9643.671269	9.03123
9644.520621	6.02098
9645.370010	30.103
9646.219437	33.1133
9647.068901	28.0962
9647.918402	28.0962
9648.767942	11.0381
9649.617518	25.0859
9650.467132	30.103
9651.316784	30.103
9652.166473	30.103
9653.016200	20.0688
9653.865964	11.0381
9654.715765	3.01073
9655.565604	0.000471114
9656.415481	22.0757
9657.265395	58.1987
9658.115346	60.2056
9658.965335	41.1406
9659.815362	36.1235
9660.665426	28.0962
9661.515527	33.1133
9662.365666	20.0688
9663.215842	14.0483
9664.066056	3.01073
9664.916307	0.000472783
9665.766596	6.02098
9666.616923	36.1235
9667.467286	74.2534
9668.317688	58.1987
9669.168126	39.1338
9670.018603	20.0688
9670.869116	14.0483
9671.719667	41.1406
9672.570256	30.103
9673.420882	30.103
9674.271546	20.0688
9675.122247	6.02099
9675.972986	3.01073
9676.823762	0.00047922
9677.674575	0.00047922
9678.525426	0.00047922
9679.376315	0.00047922
9680.227241	3.01073
9681.078204	0.00047922
9681.929205	9.03124
9682.780244	33.1133
9683.631320	50.1714
9684.482433	36.1235
9685.333584	22.0757
9686.184772	25.0859
9687.035998	22.0757
9687.887261	22.0757
9688.738562	17.0586
9689.589901	22.0757
9690.441276	41.1406
9691.292690	33.1133
9692.144140	36.1235
9692.995629	20.0688
9693.847154	41.1406
9694.698717	39.1338
9695.550318	33.1133
9696.401956	20.0688
9697.253632	11.0381
9698.105345	0.000476911
9698.957096	0.000476911
9699.808884	6.02099
9700.660709	3.01073
9701.512572	6.02099
9702.364473	14.0483
9703.216411	11.0381
9704.068386	6.02099
9704.920399	0.000476834
9705.772450	25.0859
9706.624538	52.1782
9707.476663	39.1338
9708.328826	33.1133
9709.181027	33.1133
9710.033264	36.1235
9710.885540	25.0859
9711.737853	22.0757
9712.590203	22.0757
9713.442591	14.0483
9714.295016	77.2637
9715.147479	88.3013
9715.999979	99.3389
9716.852517	90.3081
9717.705092	63.2158
9718.557705	28.0962
9719.410355	47.1611
9720.263043	50.1714
9721.115768	33.1133
9721.968530	25.0859
9722.821330	14.0483
9723.674168	11.0381
9724.527043	22.0757
9725.379956	14.0483
9726.232906	25.0859
9727.085893	39.1338
9727.938918	22.0757
9728.791981	36.1235
9729.645081	55.1885
9730.498218	39.1338
9731.351393	25.0859
9732.204605	41.1406
9733.057855	36.1235
9733.911143	50.1714
9734.764468	39.1338
9735.617830	90.3081
9736.471230	69.2363
9737.324667	39.1338
9738.178142	50.1714
9739.031654	36.1235
9739.885204	28.0962
9740.738791	36.1235
9741.592416	14.0483
9742.446078	11.0381
9743.299778	3.01074
9744.153515	6.02099
9745.007290	60.2056
9745.861102	66.2261
9746.714951	44.1509
9747.568838	30.103
9748.422763	28.0962
9749.276725	25.0859
9750.130725	14.0483
9750.984762	14.0483
9751.838836	25.0859
9752.692948	28.0962
9753.547098	25.0859
9754.401285	14.0483
9755.255509	6.02099
9756.109771	17.0586
9756.964071	36.1235
9757.818407	33.1133
9758.672782	25.0859
9759.527194	17.0586
9760.381643	39.1338
9761.236130	50.1714
9762.090654	55.1885
9762.945216	39.1338
9763.799815	36.1235
9764.654452	41.1406
9765.509126	20.0688
9766.363838	9.03125
9767.218587	17.0586
9768.073374	11.0381
9768.928198	3.01074
9769.783060	0.000484465
9770.637959	3.01074
9771.492895	6.02099
9772.347870	0.000484464
9773.202881	9.03125
9774.057930	11.0381
9774.913017	14.0483
9775.768141	25.0859
9776.623302	36.1235
9777.478501	44.1509
9778.333738	28.0962
9779.189012	28.0962
9780.044323	11.0381
9780.899672	3.01074
9781.755059	0.000484465
9782.610483	33.1133
9783.465944	33.1133
9784.321443	22.0757
9785.176979	14.0483
9786.032553	17.0586
9786.888164	25.0859
9787.743813	11.0381
9788.599500	0.000486448
9789.455223	0.000486448
9790.310985	6.02099
9791.166783	14.0483
9792.022620	9.03125
9792.878493	6.02099
9793.734404	14.0483
9794.590353	20.0688
9795.446339	25.0859
9796.302363	36.1235
9797.158424	69.2363
9798.014523	69.2363
9798.870659	47.1611
9799.726832	41.1406
9800.583043	39.1338
9801.439292	30.103
9802.295578	17.0586
9803.151901	6.02099
9804.008262	11.0381
9804.864661	11.0381
9805.721097	3.01074
9806.577570	3.01074
9807.434081	0.000484465
9808.290630	3.01074
9809.147216	17.0586
9810.003839	17.0586
9810.860500	14.0483
9811.717198	11.0381
9812.573934	11.0381
9813.430707	33.1133
9814.287518	25.0859
9815.144366	17.0586
9816.001252	9.03125
9816.858175	11.0381
9817.715136	17.0586
9818.572134	9.03125
9819.429170	11.0381
9820.286243	28.0962
9821.143354	28.0962
9822.000502	11.0381
9822.857688	9.03125
9823.714911	14.0483
9824.572171	11.0381
9825.429469	9.03125
9826.286805	6.02099
9827.144178	14.0483
9828.001589	9.03125
9828.859037	11.0381
9829.716522	22.0757
9830.574045	17.0586
9831.431606	9.03125
9832.289204	6.02099
9833.146839	6.02099
9834.004512	0.000486371
9834.862222	6.02099
9835.719970	6.02099
9836.577756	3.01074
9837.435578	3.01074
9838.293439	3.01074
9839.151337	11.0381
9840.009272	9.03125
9840.867245	9.03125
9841.725255	14.0483
9842.583303	9.03125
9843.441388	0.000486608
9844.299511	3.01074
9845.157671	3.01074
9846.015869	0.000486611
9846.874104	11.0381
9847.732377	11.0381
9848.590687	25.0859
9849.449034	20.0688
9850.307419	17.0586
9851.165842	9.03125
9852.024302	6.02099
9852.882800	20.0688
9853.741335	20.0688
9854.599907	9.03125
9855.458517	30.103
9856.317165	20.0688
9857.175850	6.021
9858.034572	3.01074
9858.893332	3.01074
9859.752130	20.0688
9860.610965	20.0688
9861.469837	47.1611
9862.328747	44.1509
9863.187694	39.1338
9864.046679	30.103
9864.905702	28.0962
9865.764761	14.0483
9866.623859	11.0381
9867.482994	30.103
9868.342166	74.2534
9869.201376	88.3013
9870.060623	79.2705
9870.919908	69.2363
9871.779230	50.1714
9872.638590	30.103
9873.497987	44.1509
9874.357421	71.2432
9875.216894	44.1509
9876.076403	41.1406
9876.935950	52.1782
9877.795535	33.1133
9878.655157	41.1406
9879.514817	33.1133
9880.374514	36.1235
9881.234248	28.0962
9882.094020	14.0483
9882.953830	28.0962
9883.813677	22.0757
9884.673561	20.0689
9885.533483	41.1406
9886.393443	36.1235
9887.253440	36.1235
9888.113474	44.1509
9888.973546	22.0757
9889.833656	36.1235
9890.693802	28.0962
9891.553987	9.03125
9892.414209	39.1338
9893.274468	25.0859
9894.134765	20.0688
9894.995099	6.021
9895.855471	14.0483
9896.715880	28.0962
9897.576327	30.103
9898.436811	22.0757
9899.297333	22.0757
9900.157892	14.0483
9901.018489	17.0586
9901.879123	30.103
9902.739795	36.1235
9903.600504	96.3286
9904.461251	93.3184
9905.322035	66.2261
9906.182856	41.1406
9907.043715	28.0962
9907.904612	25.0859
9908.765546	17.0586
9909.626518	9.03126
9910.487527	39.1338
9911.348573	58.1987
9912.209657	52.1782
9913.070779	50.1714
9913.931938	28.0962
9914.793134	14.0483
9915.654368	52.1782
9916.515640	47.1611
9917.376948	33.1133
9918.238295	33.1133
9919.099679	22.0757
9919.961100	9.03126
9920.822559	6.02101
9921.684055	6.02101
9922.545589	0.000497815
9923.407160	9.03126
9924.268769	20.0689
9925.130416	14.0484
9925.992099	60.2056
9926.853821	63.2158
9927.715579	58.1987
9928.577376	47.1611
9929.439209	36.1236
9930.301080	47.1611
9931.162989	33.1133
9932.024935	20.0689
9932.886919	9.03126
9933.748940	9.03126
9934.610999	20.0689
9935.473095	60.2056
9936.335228	71.2432
9937.197400	55.1885
9938.059608	36.1236
9938.921854	22.0757
9939.784138	3.01075
9940.646459	3.01075
9941.508817	0.000499962
9942.371213	0.000499962
9943.233647	0.000499962
9944.096118	6.02101
9944.958626	14.0484
9945.821172	60.2056
9946.683755	47.1611
9947.546376	25.086
9948.409035	17.0586
9949.271731	14.0484
9950.134464	17.0586
9950.997235	9.03126
9951.860043	3.01075
9952.722889	6.02101
9953.585772	9.03126
9954.448693	9.03126
9955.311651	9.03126
9956.174647	11.0381
9957.037680	17.0586
9957.900751	11.0381
9958.763859	6.02101
9959.627005	14.0484
9960.490188	25.086
9961.353409	39.1338
9962.216667	33.1133
9963.079963	17.0586
9963.943296	6.02101
9964.806666	6.02101
9965.670074	0.000500199
9966.533520	9.03126
9967.397003	22.0757
9968.260524	22.0757
9969.124082	14.0484
9969.987677	11.0381
9970.851310	9.03126
9971.714981	3.01075
9972.578689	0.000499962
9973.442434	0.000499962
9974.306217	0.000499962
9975.170038	3.01075
9976.033895	6.02101
9976.897791	11.0381
9977.761724	20.0689
9978.625694	17.0586
9979.489702	30.103
9980.353747	36.1236
9981.217830	36.1236
9982.081951	28.0962
9982.946108	20.0689
9983.810304	6.02101
9984.674536	3.01076
9985.538807	6.02101
9986.403114	25.086
9987.267460	28.0962
9988.131842	22.0757
9988.996263	14.0484
9989.860720	14.0484
9990.725216	3.01076
9991.589748	14.0484
9992.454318	36.1236
9993.318926	50.1714
9994.183571	66.2261
9995.048254	50.1714
9995.912974	30.103
9996.777731	22.0757
9997.642527	9.03126
9998.507359	11.0381
9999.372229	14.0484
10000.237137	11.0381
