## Supplementary material for "Measuring carbohydrate recognition profile of lectins on live cells using liquid glycan array (LiGA)": Zipped folder containing all the software, MALDI TOF spectra and analyzed files: MS-XIV-114_83.txt

TITLE "<<83_glycan_AzOH_0004>> Voyager Spec #1[BP = 5242.0, 56576]"
TYPE MASSSPEC
3999.789467	281.438
4000.336058	276.258
4000.882687	248.633
4001.429353	208.92
4001.976057	146.762
4002.522798	169.208
4003.069577	360.863
4003.616392	376.402
4004.163246	312.517
4004.710136	309.064
4005.257064	326.33
4005.804030	224.46
4006.351033	193.381
4006.898073	150.216
4007.445151	234.82
4007.992266	312.517
4008.539418	245.179
4009.086608	205.467
4009.633835	245.179
4010.181100	274.532
4010.728402	231.366
4011.275741	283.165
4011.823118	212.374
4012.370532	412.661
4012.917984	407.481
4013.465473	419.568
4014.012999	424.747
4014.560563	334.963
4015.108164	305.611
4015.655803	302.158
4016.203479	214.1
4016.751192	183.021
4017.298943	198.561
4017.846731	231.366
4018.394556	221.007
4018.942419	143.309
4019.490320	134.676
4020.038258	153.669
4020.586233	150.216
4021.134245	188.201
4021.682295	246.906
4022.230383	428.201
4022.778507	386.762
4023.326669	276.258
4023.874869	183.021
4024.423106	198.561
4024.971380	205.467
4025.519692	214.1
4026.068041	188.201
4026.616428	150.216
4027.164852	158.849
4027.713313	153.669
4028.261812	153.669
4028.810348	146.762
4029.358921	107.05
4029.907532	188.201
4030.456180	160.575
4031.004866	176.115
4031.553589	143.309
4032.102350	94.9639
4032.651147	98.4171
4033.199983	202.014
4033.748855	269.352
4034.297766	283.165
4034.846713	386.762
4035.395698	360.863
4035.944720	253.812
4036.493780	202.014
4037.042877	283.165
4037.592011	426.474
4038.141183	367.769
4038.690392	331.51
4039.239639	302.158
4039.788923	362.589
4040.338245	440.287
4040.887603	400.575
4041.437000	478.272
4041.986433	360.863
4042.535904	334.963
4043.085413	400.575
4043.634959	360.863
4044.184542	227.913
4044.734162	183.021
4045.283820	309.064
4045.833516	338.417
4046.383249	409.208
4046.933019	334.963
4047.482826	286.618
4048.032671	245.179
4048.582554	248.633
4049.132474	202.014
4049.682431	221.007
4050.232425	195.108
4050.782457	240
4051.332527	250.359
4051.882634	202.014
4052.432778	328.057
4052.982959	305.611
4053.533178	227.913
4054.083435	176.115
4054.633728	157.122
4055.184060	141.583
4055.734428	138.129
4056.284834	150.216
4056.835278	309.064
4057.385758	309.064
4057.936276	300.431
4058.486832	457.553
4059.037425	428.201
4059.588055	443.74
4060.138723	321.15
4060.689428	241.726
4061.240171	193.381
4061.790951	219.28
4062.341768	309.064
4062.892623	293.525
4063.443515	326.33
4063.994444	290.071
4064.545411	238.273
4065.096416	212.374
4065.647457	198.561
4066.198536	205.467
4066.749653	138.129
4067.300807	138.129
4067.851998	195.108
4068.403227	198.561
4068.954493	179.568
4069.505797	184.748
4070.057137	284.892
4070.608516	212.374
4071.159931	150.216
4071.711384	120.863
4072.262875	138.129
4072.814403	101.87
4073.365968	160.575
4073.917571	290.071
4074.469211	253.812
4075.020888	221.007
4075.572603	183.021
4076.124356	198.561
4076.676145	234.82
4077.227972	267.625
4077.779837	274.532
4078.331739	195.108
4078.883678	186.474
4079.435655	179.568
4079.987669	276.258
4080.539720	291.798
4081.091809	219.28
4081.643935	186.475
4082.196099	374.676
4082.748300	302.158
4083.300538	312.517
4083.852814	317.697
4084.405127	295.251
4084.957478	290.071
4085.509866	253.812
4086.062292	227.913
4086.614754	253.812
4087.167255	208.92
4087.719792	193.381
4088.272367	305.611
4088.824980	371.222
4089.377630	309.064
4089.930317	264.172
4090.483041	286.618
4091.035803	231.366
4091.588603	195.108
4092.141440	250.359
4092.694314	195.108
4093.247225	195.108
4093.800174	164.028
4094.353161	153.669
4094.906185	193.381
4095.459246	169.208
4096.012344	167.482
4096.565480	231.366
4097.118654	224.46
4097.671865	250.359
4098.225113	245.179
4098.778398	227.913
4099.331721	202.014
4099.885082	193.381
4100.438480	186.474
4100.991915	198.561
4101.545387	290.071
4102.098897	290.071
4102.652445	393.668
4103.206030	357.409
4103.759652	305.611
4104.313311	319.424
4104.867008	267.625
4105.420743	227.913
4105.974514	227.913
4106.528324	202.014
4107.082170	302.158
4107.636054	317.697
4108.189975	283.165
4108.743934	328.057
4109.297930	302.158
4109.851964	250.359
4110.406035	298.704
4110.960143	303.884
4111.514289	253.812
4112.068472	224.46
4112.622693	212.374
4113.176951	221.007
4113.731246	314.244
4114.285579	359.136
4114.839949	328.057
4115.394356	341.87
4115.948801	274.532
4116.503284	224.46
4117.057803	179.568
4117.612361	167.482
4118.166955	157.122
4118.721587	157.122
4119.276256	157.122
4119.830963	164.028
4120.385707	167.482
4120.940489	195.108
4121.495308	195.108
4122.050164	214.1
4122.605058	188.201
4123.159989	124.316
4123.714957	65.6114
4124.269963	60.4316
4124.825007	65.6114
4125.380087	62.1582
4125.935205	60.4316
4126.490361	127.77
4127.045554	214.1
4127.600784	302.158
4128.156052	419.568
4128.711357	371.222
4129.266699	328.057
4129.822079	238.273
4130.377497	269.352
4130.932951	309.064
4131.488443	302.158
4132.043973	250.359
4132.599540	188.201
4133.155144	117.41
4133.710786	117.41
4134.266465	157.122
4134.822181	183.021
4135.377935	179.568
4135.933727	164.028
4136.489555	267.625
4137.045421	241.726
4137.601325	250.359
4138.157266	238.273
4138.713244	234.82
4139.269260	295.251
4139.825313	193.381
4140.381403	167.482
4140.937531	143.309
4141.493696	94.9639
4142.049899	315.971
4142.606139	305.611
4143.162417	231.366
4143.718732	264.172
4144.275084	409.208
4144.831473	345.323
4145.387901	374.676
4145.944365	376.402
4146.500867	257.266
4147.057406	193.381
4147.613983	341.87
4148.170597	321.15
4148.727248	376.402
4149.283937	367.769
4149.840663	309.064
4150.397427	293.525
4150.954228	227.913
4151.511067	179.568
4152.067943	141.582
4152.624856	131.223
4153.181806	153.669
4153.738794	238.273
4154.295820	290.071
4154.852883	341.87
4155.409983	300.431
4155.967121	212.374
4156.524296	183.021
4157.081508	214.1
4157.638758	298.704
4158.196045	283.165
4158.753370	227.913
4159.310732	138.129
4159.868131	160.575
4160.425568	238.273
4160.983043	286.618
4161.540554	305.611
4162.098103	341.87
4162.655690	257.266
4163.213314	241.726
4163.770975	186.474
4164.328673	124.316
4164.886409	112.23
4165.444183	172.661
4166.001994	353.956
4166.559842	305.611
4167.117728	224.46
4167.675651	239.999
4168.233611	312.517
4168.791609	312.517
4169.349644	267.625
4169.907717	290.071
4170.465827	326.33
4171.023974	474.819
4171.582159	442.013
4172.140381	416.114
4172.698641	315.97
4173.256938	241.726
4173.815272	169.208
4174.373644	117.41
4174.932054	146.762
4175.490500	309.064
4176.048984	504.172
4176.607506	490.359
4177.166064	338.416
4177.724661	264.172
4178.283294	231.366
4178.841965	188.201
4179.400674	188.201
4179.959420	138.129
4180.518203	112.23
4181.077023	167.482
4181.635881	143.309
4182.194777	146.762
4182.753710	172.661
4183.312680	134.676
4183.871688	176.115
4184.430733	183.021
4184.989815	169.208
4185.548935	150.215
4186.108092	260.719
4186.667287	269.352
4187.226519	238.273
4187.785788	186.474
4188.345095	221.007
4188.904439	208.92
4189.463821	172.661
4190.023240	198.561
4190.582696	279.712
4191.142190	253.812
4191.701721	188.201
4192.261290	334.963
4192.820896	302.158
4193.380539	219.28
4193.940220	193.381
4194.499938	208.92
4195.059694	208.92
4195.619487	198.561
4196.179317	238.273
4196.739185	183.021
4197.299090	141.582
4197.859033	153.669
4198.419013	227.913
4198.979030	248.632
4199.539085	164.028
4200.099178	124.316
4200.659307	124.316
4201.219474	88.0573
4201.779679	69.0645
4202.339920	205.467
4202.900200	283.165
4203.460516	238.273
4204.020870	241.726
4204.581262	231.366
4205.141690	169.208
4205.702157	141.582
4206.262660	208.92
4206.823201	260.719
4207.383780	264.172
4207.944396	227.913
4208.505049	364.316
4209.065739	402.301
4209.626467	355.683
4210.187233	257.266
4210.748036	264.172
4211.308876	212.374
4211.869754	219.28
4212.430669	208.92
4212.991621	198.561
4213.552611	386.762
4214.113638	457.553
4214.674703	448.92
4215.235805	431.654
4215.796944	383.308
4216.358121	269.352
4216.919335	279.712
4217.480587	309.064
4218.041876	321.15
4218.603202	290.071
4219.164566	238.273
4219.725967	167.482
4220.287406	131.223
4220.848882	143.309
4221.410395	179.568
4221.971946	212.374
4222.533534	224.46
4223.095160	186.474
4223.656823	179.568
4224.218523	164.028
4224.780261	169.208
4225.342036	107.05
4225.903849	143.309
4226.465699	153.669
4227.027587	150.215
4227.589511	107.05
4228.151474	75.9709
4228.713473	62.158
4229.275510	143.309
4229.837585	264.172
4230.399696	253.812
4230.961846	186.474
4231.524032	164.028
4232.086256	157.122
4232.648518	115.683
4233.210817	101.87
4233.773153	146.762
4234.335527	202.014
4234.897938	176.115
4235.460386	117.41
4236.022872	120.863
4236.585395	138.129
4237.147956	112.23
4237.710554	112.23
4238.273189	198.561
4238.835862	141.582
4239.398572	150.215
4239.961320	146.762
4240.524105	101.87
4241.086927	60.4313
4241.649787	82.8773
4242.212684	79.4241
4242.775619	56.9781
4243.338591	202.014
4243.901601	198.561
4244.464647	183.021
4245.027732	160.575
4245.590853	157.122
4246.154012	120.863
4246.717209	69.0644
4247.280443	155.395
4247.843714	170.935
4248.407023	167.481
4248.970369	143.309
4249.533752	127.769
4250.097173	153.669
4250.660631	124.316
4251.224127	188.201
4251.787660	164.028
4252.351230	127.769
4252.914838	179.568
4253.478483	176.115
4254.042166	176.115
4254.605886	117.41
4255.169644	112.23
4255.733438	117.41
4256.297271	79.4241
4256.861140	50.0716
4257.425047	43.1652
4257.988992	91.5104
4258.552974	113.956
4259.116993	129.496
4259.681050	145.035
4260.245144	155.395
4260.809275	117.41
4261.373444	191.654
4261.937650	205.467
4262.501894	205.467
4263.066175	183.021
4263.630494	127.769
4264.194849	115.683
4264.759243	86.3306
4265.323673	117.41
4265.888142	88.0572
4266.452647	110.503
4267.017190	145.036
4267.581770	138.129
4268.146388	260.719
4268.711043	214.1
4269.275735	157.122
4269.840465	186.474
4270.405233	321.15
4270.970037	305.611
4271.534879	353.956
4272.099759	383.308
4272.664676	386.762
4273.229630	328.057
4273.794622	360.862
4274.359651	260.719
4274.924717	193.381
4275.489821	231.366
4276.054963	157.122
4276.620141	105.323
4277.185357	56.9781
4277.750611	36.2587
4278.315902	98.4168
4278.881230	219.28
4279.446596	214.1
4280.011999	208.92
4280.577439	195.107
4281.142917	160.575
4281.708433	105.323
4282.273985	198.561
4282.839575	298.704
4283.405203	250.359
4283.970868	238.273
4284.536570	253.812
4285.102310	221.007
4285.668087	141.582
4286.233902	248.632
4286.799753	188.201
4287.365643	112.23
4287.931570	98.4168
4288.497534	120.863
4289.063535	234.819
4289.629574	234.819
4290.195650	267.625
4290.761764	302.157
4291.327915	238.273
4291.894104	257.265
4292.460330	241.726
4293.026593	195.107
4293.592894	134.676
4294.159232	167.481
4294.725608	315.97
4295.292021	376.402
4295.858471	312.517
4296.424959	245.179
4296.991484	195.107
4297.558046	167.481
4298.124646	172.661
4298.691284	146.762
4299.257958	146.762
4299.824671	134.676
4300.391420	101.87
4300.958207	160.575
4301.525031	141.582
4302.091893	179.568
4302.658792	214.1
4303.225729	160.575
4303.792703	98.4168
4304.359714	113.956
4304.926763	105.323
4305.493849	117.41
4306.060973	107.05
4306.628134	82.8773
4307.195332	131.223
4307.762568	124.316
4308.329841	283.165
4308.897152	350.503
4309.464500	435.107
4310.031885	502.445
4310.599308	383.308
4311.166768	300.431
4311.734266	248.632
4312.301801	241.726
4312.869373	264.172
4313.436983	328.057
4314.004630	305.611
4314.572315	331.51
4315.140037	300.431
4315.707796	283.165
4316.275593	198.561
4316.843427	146.762
4317.411299	179.568
4317.979208	231.366
4318.547154	169.208
4319.115138	272.805
4319.683159	353.956
4320.251218	253.812
4320.819314	186.474
4321.387447	186.474
4321.955618	188.201
4322.523827	172.661
4323.092072	117.41
4323.660355	105.323
4324.228676	105.323
4324.797034	183.021
4325.365429	312.517
4325.933861	393.668
4326.502331	331.51
4327.070839	267.625
4327.639384	290.071
4328.207966	338.416
4328.776586	338.416
4329.345243	315.97
4329.913937	341.87
4330.482669	253.812
4331.051438	257.265
4331.620245	214.1
4332.189089	324.603
4332.757971	324.603
4333.326889	315.97
4333.895846	293.524
4334.464839	186.474
4335.033871	141.582
4335.602939	141.582
4336.172045	127.769
4336.741188	153.669
4337.310369	115.683
4337.879587	134.676
4338.448842	202.014
4339.018135	202.014
4339.587466	221.007
4340.156833	234.819
4340.726238	160.575
4341.295681	208.92
4341.865161	269.352
4342.434678	260.719
4343.004233	234.819
4343.573825	219.28
4344.143455	212.373
4344.713122	188.201
4345.282826	160.575
4345.852568	127.769
4346.422347	143.309
4346.992163	143.309
4347.562017	176.115
4348.131909	198.561
4348.701837	238.273
4349.271803	264.172
4349.841807	188.201
4350.411848	117.41
4350.981926	157.122
4351.552042	208.92
4352.122195	143.309
4352.692386	143.309
4353.262614	184.748
4353.832879	153.669
4354.403182	188.201
4354.973522	138.129
4355.543900	107.05
4356.114315	101.87
4356.684767	112.23
4357.255257	202.014
4357.825784	234.819
4358.396348	269.352
4358.966950	317.697
4359.537590	241.726
4360.108267	198.561
4360.678981	208.92
4361.249732	234.819
4361.820521	234.819
4362.391348	202.014
4362.962212	205.467
4363.533113	179.568
4364.104052	146.762
4364.675028	146.762
4365.246041	224.46
4365.817092	295.251
4366.388180	293.524
4366.959306	269.352
4367.530469	241.726
4368.101669	257.265
4368.672907	208.92
4369.244182	198.561
4369.815495	219.28
4370.386845	172.661
4370.958232	231.366
4371.529657	231.366
4372.101119	236.546
4372.672619	179.568
4373.244156	179.568
4373.815731	295.251
4374.387342	350.503
4374.958992	338.416
4375.530678	357.409
4376.102402	360.862
4376.674164	426.474
4377.245963	357.409
4377.817799	305.611
4378.389673	219.28
4378.961584	250.359
4379.533532	383.308
4380.105518	338.416
4380.677542	328.057
4381.249602	341.87
4381.821700	376.402
4382.393836	300.431
4382.966009	248.632
4383.538219	305.611
4384.110467	250.359
4384.682752	188.201
4385.255075	198.56
4385.827434	245.179
4386.399832	279.711
4386.972267	212.373
4387.544739	214.1
4388.117248	157.122
4388.689795	153.668
4389.262379	245.179
4389.835001	295.251
4390.407660	269.352
4390.980357	383.308
4391.553091	409.208
4392.125862	350.503
4392.698671	438.56
4393.271517	345.323
4393.844401	319.424
4394.417322	248.632
4394.990280	250.359
4395.563276	193.381
4396.136309	167.481
4396.709380	167.481
4397.282488	238.273
4397.855633	250.359
4398.428816	245.179
4399.002036	241.726
4399.575294	276.258
4400.148589	295.251
4400.721921	302.157
4401.295291	302.157
4401.868698	276.258
4402.442143	195.107
4403.015625	134.676
4403.589144	153.668
4404.162701	250.359
4404.736295	221.006
4405.309927	205.467
4405.883596	260.719
4406.457302	245.179
4407.031046	212.373
4407.604828	221.006
4408.178646	219.28
4408.752502	157.122
4409.326396	153.668
4409.900327	143.309
4410.474295	117.41
4411.048301	117.41
4411.622344	183.021
4412.196424	312.517
4412.770542	452.373
4413.344697	331.51
4413.918890	321.15
4414.493120	245.179
4415.067388	195.107
4415.641693	205.467
4416.216035	188.201
4416.790415	191.654
4417.364832	226.186
4417.939286	298.704
4418.513778	276.258
4419.088307	317.697
4419.662874	324.603
4420.237478	295.251
4420.812120	302.157
4421.386799	245.179
4421.961515	248.632
4422.536269	198.561
4423.111060	214.1
4423.685889	167.481
4424.260755	186.474
4424.835658	260.719
4425.410599	250.359
4425.985577	248.632
4426.560592	227.913
4427.135645	164.028
4427.710736	150.215
4428.285864	138.129
4428.861029	138.129
4429.436231	160.575
4430.011471	176.115
4430.586749	169.208
4431.162064	138.129
4431.737416	212.373
4432.312805	212.373
4432.888233	241.726
4433.463697	257.265
4434.039199	179.568
4434.614738	131.223
4435.190315	176.115
4435.765929	124.316
4436.341580	69.0644
4436.917269	117.41
4437.492995	132.949
4438.068759	179.568
4438.644560	193.381
4439.220398	186.474
4439.796274	214.1
4440.372188	202.014
4440.948138	208.92
4441.524126	347.049
4442.100152	450.646
4442.676215	326.33
4443.252315	224.46
4443.828453	253.812
4444.404628	302.157
4444.980840	264.172
4445.557090	208.92
4446.133378	376.402
4446.709702	397.121
4447.286064	381.582
4447.862464	357.409
4448.438901	419.567
4449.015375	341.87
4449.591887	224.46
4450.168436	205.467
4450.745023	164.028
4451.321647	101.87
4451.898308	179.568
4452.475007	265.899
4453.051743	234.819
4453.628516	260.719
4454.205327	300.431
4454.782176	245.179
4455.359062	164.028
4455.935985	221.007
4456.512945	219.28
4457.089943	186.474
4457.666979	227.913
4458.244052	176.115
4458.821162	309.064
4459.398309	400.575
4459.975494	438.56
4460.552717	393.668
4461.129977	435.107
4461.707274	347.049
4462.284609	269.352
4462.861981	245.179
4463.439390	214.1
4464.016837	250.359
4464.594321	250.359
4465.171843	193.381
4465.749402	146.762
4466.326998	143.309
4466.904632	169.208
4467.482303	172.661
4468.060012	153.669
4468.637758	193.381
4469.215542	205.467
4469.793363	246.906
4470.371221	198.561
4470.949117	169.208
4471.527050	164.028
4472.105020	101.87
4472.683028	120.863
4473.261074	260.719
4473.839156	454.1
4474.417276	416.114
4474.995434	334.963
4475.573629	250.359
4476.151861	302.157
4476.730131	221.007
4477.308438	302.157
4477.886783	238.273
4478.465165	157.122
4479.043584	186.474
4479.622041	176.115
4480.200535	153.669
4480.779067	186.474
4481.357636	227.913
4481.936242	188.201
4482.514886	138.129
4483.093567	94.9636
4483.672286	117.41
4484.251042	124.316
4484.829835	202.014
4485.408666	355.683
4485.987534	331.51
4486.566440	309.064
4487.145383	360.862
4487.724363	483.452
4488.303381	623.308
4488.882436	590.502
4489.461529	481.725
4490.040659	374.675
4490.619827	328.057
4491.199031	250.359
4491.778274	238.273
4492.357553	172.661
4492.936870	141.582
4493.516225	117.41
4494.095617	101.87
4494.675046	105.323
4495.254513	167.482
4495.834017	131.223
4496.413558	143.309
4496.993137	176.115
4497.572754	212.374
4498.152407	172.661
4498.732099	112.23
4499.311827	98.4169
4499.891593	138.129
4500.471396	127.769
4501.051237	183.021
4501.631115	245.179
4502.211031	198.561
4502.790984	167.482
4503.370974	120.863
4503.951002	143.309
4504.531067	205.467
4505.111170	250.359
4505.691310	245.179
4506.271487	227.913
4506.851702	279.712
4507.431954	227.913
4508.012244	267.625
4508.592571	260.719
4509.172935	257.266
4509.753337	234.82
4510.333777	248.632
4510.914253	295.251
4511.494767	202.014
4512.075319	176.115
4512.655908	107.05
4513.236534	146.762
4513.817198	208.92
4514.397899	269.352
4514.978637	317.697
4515.559413	315.97
4516.140226	300.431
4516.721077	274.532
4517.301965	321.15
4517.882891	253.812
4518.463854	224.46
4519.044854	227.913
4519.625892	319.424
4520.206967	248.632
4520.788079	198.561
4521.369229	141.582
4521.950417	214.1
4522.531641	291.798
4523.112903	241.726
4523.694203	205.467
4524.275540	245.179
4524.856914	198.561
4525.438326	160.575
4526.019775	164.028
4526.601262	172.661
4527.182786	172.661
4527.764347	141.582
4528.345946	112.23
4528.927582	120.863
4529.509256	167.482
4530.090967	176.115
4530.672716	167.482
4531.254501	120.863
4531.836325	86.3306
4532.418185	115.683
4533.000083	117.41
4533.582019	112.23
4534.163992	202.014
4534.746002	205.467
4535.328050	315.97
4535.910135	293.524
4536.492257	305.611
4537.074417	290.071
4537.656614	279.712
4538.238849	224.46
4538.821121	146.762
4539.403431	88.0572
4539.985778	165.755
4540.568162	383.308
4541.150584	357.409
4541.733043	312.517
4542.315539	227.913
4542.898073	205.467
4543.480645	234.82
4544.063254	183.021
4544.645900	176.115
4545.228583	160.575
4545.811304	160.575
4546.394063	143.309
4546.976859	343.596
4547.559692	366.042
4548.142562	331.51
4548.725470	334.963
4549.308416	245.179
4549.891399	238.273
4550.474419	260.719
4551.057476	198.561
4551.640572	169.208
4552.223704	124.316
4552.806874	146.762
4553.390081	172.661
4553.973326	176.115
4554.556608	205.467
4555.139927	302.157
4555.723284	315.97
4556.306679	350.503
4556.890110	319.424
4557.473579	267.625
4558.057086	238.273
4558.640630	269.352
4559.224211	179.568
4559.807830	131.223
4560.391486	131.223
4560.975179	86.3306
4561.558910	62.158
4562.142679	146.762
4562.726485	117.41
4563.310328	188.201
4563.894208	231.366
4564.478126	193.381
4565.062082	150.215
4565.646074	120.863
4566.230105	214.1
4566.814172	221.007
4567.398277	224.46
4567.982420	193.381
4568.566600	231.366
4569.150817	328.057
4569.735071	312.517
4570.319363	245.179
4570.903693	164.028
4571.488060	193.381
4572.072464	208.92
4572.656906	212.374
4573.241385	157.122
4573.825901	212.374
4574.410455	208.92
4574.995046	264.172
4575.579675	295.251
4576.164341	298.704
4576.749045	302.157
4577.333786	198.561
4577.918564	157.122
4578.503380	105.323
4579.088233	224.46
4579.673123	195.107
4580.258051	193.381
4580.843017	167.481
4581.428020	120.863
4582.013060	248.632
4582.598137	183.021
4583.183252	186.474
4583.768405	241.726
4584.353594	290.071
4584.938822	326.33
4585.524086	319.424
4586.109388	321.15
4586.694728	264.172
4587.280105	260.719
4587.865519	224.46
4588.450970	372.949
4589.036460	409.208
4589.621986	331.51
4590.207550	353.956
4590.793151	276.258
4591.378790	245.179
4591.964466	188.201
4592.550179	246.906
4593.135930	205.467
4593.721719	157.122
4594.307544	153.669
4594.893407	131.223
4595.479308	117.41
4596.065246	169.208
4596.651221	236.546
4597.237234	243.453
4597.823284	248.632
4598.409372	272.805
4598.995497	257.265
4599.581659	234.819
4600.167859	253.812
4600.754096	250.359
4601.340371	238.273
4601.926683	169.208
4602.513032	174.388
4603.099419	476.546
4603.685843	393.668
4604.272305	274.532
4604.858804	221.007
4605.445340	195.107
4606.031914	146.762
4606.618525	107.05
4607.205174	132.949
4607.791860	236.546
4608.378583	258.992
4608.965344	198.561
4609.552143	276.258
4610.138978	279.711
4610.725851	321.15
4611.312762	250.359
4611.899710	214.1
4612.486695	150.215
4613.073718	210.647
4613.660778	210.647
4614.247876	224.46
4614.835011	317.697
4615.422183	321.15
4616.009393	283.165
4616.596640	315.97
4617.183924	283.165
4617.771246	276.258
4618.358606	383.308
4618.946003	338.416
4619.533437	321.15
4620.120909	369.495
4620.708418	331.51
4621.295964	305.611
4621.883548	212.373
4622.471169	286.618
4623.058828	419.567
4623.646524	416.114
4624.234257	319.423
4624.822028	264.172
4625.409836	279.711
4625.997682	250.359
4626.585565	212.373
4627.173486	224.46
4627.761444	172.661
4628.349439	167.481
4628.937472	124.316
4629.525542	362.589
4630.113649	341.87
4630.701794	264.172
4631.289977	212.373
4631.878196	193.381
4632.466454	195.107
4633.054748	127.769
4633.643080	179.568
4634.231450	160.575
4634.819856	112.23
4635.408301	101.87
4635.996782	205.467
4636.585301	214.1
4637.173858	331.51
4637.762451	290.071
4638.351083	250.359
4638.939751	343.596
4639.528457	328.057
4640.117201	412.661
4640.705982	350.503
4641.294800	241.726
4641.883656	153.668
4642.472549	101.87
4643.061479	112.23
4643.650447	176.114
4644.239453	146.762
4644.828495	98.4168
4645.417575	79.424
4646.006693	50.0715
4646.595848	46.6183
4647.185040	60.4312
4647.774270	46.6183
4648.363537	62.1578
4648.952842	113.956
4649.542184	226.186
4650.131563	329.783
4650.720980	286.618
4651.310434	245.179
4651.899926	188.201
4652.489455	205.467
4653.079021	208.92
4653.668625	160.575
4654.258266	193.381
4654.847945	276.258
4655.437661	221.006
4656.027415	176.114
4656.617206	143.309
4657.207034	195.107
4657.796900	208.92
4658.386803	150.215
4658.976743	98.4168
4659.566721	117.41
4660.156736	131.222
4660.746789	193.381
4661.336879	224.46
4661.927007	193.381
4662.517172	172.661
4663.107374	164.028
4663.697614	183.021
4664.287891	153.668
4664.878206	101.87
4665.468558	75.9708
4666.058947	164.028
4666.649374	260.719
4667.239838	198.56
4667.830340	212.373
4668.420879	302.157
4669.011455	300.431
4669.602069	241.726
4670.192720	227.913
4670.783409	195.107
4671.374135	210.647
4671.964899	143.309
4672.555700	165.755
4673.146538	138.129
4673.737414	167.481
4674.328327	205.467
4674.919277	179.568
4675.510265	234.819
4676.101291	221.006
4676.692353	198.56
4677.283454	143.309
4677.874591	134.676
4678.465766	169.208
4679.056978	112.23
4679.648228	105.323
4680.239515	86.3305
4680.830840	62.1579
4681.422202	56.978
4682.013602	164.028
4682.605038	176.114
4683.196513	172.661
4683.788024	153.668
4684.379573	141.582
4684.971160	75.9708
4685.562784	62.1579
4686.154445	84.6039
4686.746144	72.5176
4687.337880	46.6184
4687.929653	62.1579
4688.521464	88.0571
4689.113313	110.503
4689.705198	113.956
4690.297121	124.316
4690.889082	139.856
4691.481080	138.129
4692.073115	127.769
4692.665188	224.46
4693.257298	195.107
4693.849446	262.445
4694.441631	253.812
4695.033853	205.467
4695.626113	253.812
4696.218410	264.172
4696.810745	208.92
4697.403117	141.582
4697.995526	309.064
4698.587973	383.308
4699.180458	355.682
4699.772979	345.323
4700.365538	305.611
4700.958135	234.819
4701.550769	219.28
4702.143440	257.265
4702.736149	202.014
4703.328895	146.762
4703.921678	319.424
4704.514499	315.97
4705.107358	250.359
4705.700254	183.021
4706.293187	167.481
4706.886157	141.582
4707.479165	167.481
4708.072211	338.416
4708.665294	328.057
4709.258414	315.97
4709.851571	290.071
4710.444766	212.373
4711.037999	188.201
4711.631269	167.481
4712.224576	172.661
4712.817921	214.1
4713.411303	188.201
4714.004722	291.798
4714.598179	571.509
4715.191673	535.25
4715.785205	493.812
4716.378774	402.301
4716.972381	290.071
4717.566025	295.251
4718.159706	221.006
4718.753425	183.021
4719.347181	160.575
4719.940975	120.863
4720.534806	120.863
4721.128674	153.668
4721.722580	183.021
4722.316523	160.575
4722.910504	146.762
4723.504522	221.006
4724.098577	231.366
4724.692670	186.474
4725.286800	264.172
4725.880968	241.726
4726.475173	221.006
4727.069415	246.906
4727.663695	269.352
4728.258013	214.1
4728.852367	202.014
4729.446759	179.568
4730.041189	202.014
4730.635656	202.014
4731.230160	134.676
4731.824702	172.661
4732.419281	167.481
4733.013898	183.021
4733.608552	238.273
4734.203243	234.819
4734.797972	231.366
4735.392738	353.956
4735.987542	447.193
4736.582383	428.2
4737.177261	341.87
4737.772177	269.352
4738.367130	260.719
4738.962121	372.949
4739.557149	328.057
4740.152214	227.913
4740.747317	245.179
4741.342458	293.524
4741.937635	386.762
4742.532851	355.682
4743.128103	364.316
4743.723393	481.725
4744.318720	461.006
4744.914085	435.107
4745.509487	326.33
4746.104927	276.258
4746.700404	388.488
4747.295918	374.675
4747.891470	360.862
4748.487059	345.323
4749.082686	309.064
4749.678350	374.675
4750.274051	452.373
4750.869790	606.042
4751.465566	564.603
4752.061380	526.617
4752.657231	493.812
4753.253120	545.61
4753.849046	590.502
4754.445009	542.157
4755.041010	504.171
4755.637048	561.15
4756.233123	464.459
4756.829236	500.718
4757.425387	438.56
4758.021574	512.804
4758.617800	431.653
4759.214062	367.769
4759.810362	419.567
4760.406699	438.56
4761.003074	326.33
4761.599487	386.761
4762.195936	435.107
4762.792423	519.711
4763.388948	552.516
4763.985510	740.717
4764.582109	811.509
4765.178745	775.25
4765.775420	626.761
4766.372131	675.106
4766.968880	578.416
4767.565666	652.66
4768.162490	619.854
4768.759351	616.401
4769.356250	509.351
4769.953186	381.582
4770.550159	257.265
4771.147170	224.46
4771.744218	357.409
4772.341304	372.948
4772.938427	312.517
4773.535587	286.618
4774.132785	300.431
4774.730020	334.963
4775.327293	283.164
4775.924603	328.056
4776.521950	350.502
4777.119335	286.618
4777.716757	231.366
4778.314217	245.179
4778.911714	276.258
4779.509249	328.056
4780.106821	300.431
4780.704430	264.172
4781.302077	326.33
4781.899761	400.574
4782.497482	355.682
4783.095241	357.409
4783.693038	300.431
4784.290872	295.251
4784.888743	227.913
4785.486651	231.366
4786.084597	239.999
4786.682581	260.718
4787.280602	390.215
4787.878660	345.323
4788.476756	426.474
4789.074889	412.661
4789.673059	338.416
4790.271267	269.352
4790.869512	283.164
4791.467795	364.315
4792.066115	393.668
4792.664473	381.582
4793.262868	269.352
4793.861300	219.28
4794.459770	198.56
4795.058277	246.906
4795.656822	286.618
4796.255404	464.459
4796.854023	445.466
4797.452680	319.423
4798.051374	208.92
4798.650106	264.172
4799.248875	516.258
4799.847681	504.171
4800.446525	376.402
4801.045406	300.431
4801.644325	315.97
4802.243281	305.611
4802.842275	260.719
4803.441305	234.819
4804.040374	328.057
4804.639479	305.611
4805.238623	283.165
4805.837803	581.869
4806.437021	555.97
4807.036277	409.207
4807.635569	412.661
4808.234900	357.409
4808.834267	341.869
4809.433672	357.409
4810.033115	523.164
4810.632594	474.819
4811.232112	400.574
4811.831666	483.452
4812.431258	452.373
4813.030888	523.164
4813.630555	542.157
4814.230259	442.013
4814.830001	341.869
4815.429780	231.366
4816.029596	302.157
4816.629450	350.502
4817.229342	293.524
4817.829271	274.531
4818.429237	188.201
4819.029240	210.647
4819.629281	302.157
4820.229360	360.862
4820.829476	312.517
4821.429629	283.164
4822.029819	328.056
4822.630047	440.286
4823.230313	531.797
4823.830616	412.661
4824.430956	367.769
4825.031334	357.409
4825.631749	293.524
4826.232201	283.164
4826.832691	376.402
4827.433219	357.409
4828.033783	234.819
4828.634386	160.575
4829.235025	138.129
4829.835702	138.129
4830.436416	183.021
4831.037168	260.718
4831.637957	290.071
4832.238784	347.049
4832.839648	388.488
4833.440550	573.236
4834.041488	445.466
4834.642465	355.682
4835.243478	267.625
4835.844529	238.272
4836.445618	172.661
4837.046744	169.208
4837.647907	183.021
4838.249108	172.661
4838.850346	188.201
4839.451622	276.258
4840.052935	257.265
4840.654285	241.726
4841.255673	195.107
4841.857098	188.201
4842.458560	179.568
4843.060061	202.014
4843.661598	283.164
4844.263173	407.481
4844.864785	402.301
4845.466435	374.675
4846.068122	452.373
4846.669846	407.481
4847.271608	538.703
4847.873407	442.013
4848.475244	357.409
4849.077118	321.15
4849.679030	264.172
4850.280979	221.006
4850.882965	314.243
4851.484989	276.258
4852.087050	305.61
4852.689149	293.524
4853.291285	264.172
4853.893458	290.071
4854.495669	257.265
4855.097917	198.56
4855.700203	195.107
4856.302526	236.546
4856.904886	310.79
4857.507284	246.906
4858.109719	198.56
4858.712192	169.208
4859.314702	269.352
4859.917250	353.956
4860.519835	428.2
4861.122457	442.013
4861.725117	393.668
4862.327814	454.099
4862.930549	355.682
4863.533321	309.064
4864.136130	315.97
4864.738977	302.157
4865.341861	283.164
4865.944783	481.725
4866.547742	442.013
4867.150738	364.315
4867.753772	397.121
4868.356843	371.222
4868.959952	478.272
4869.563098	461.006
4870.166282	347.049
4870.769503	253.812
4871.372761	264.172
4871.976057	290.071
4872.579390	279.711
4873.182760	264.172
4873.786168	260.718
4874.389614	227.913
4874.993097	334.963
4875.596617	376.402
4876.200175	341.869
4876.803770	355.682
4877.407402	357.409
4878.011072	397.121
4878.614779	319.423
4879.218524	253.812
4879.822306	198.56
4880.426125	397.121
4881.029982	471.365
4881.633877	435.107
4882.237808	576.689
4882.841778	675.106
4883.445784	561.149
4884.049828	512.804
4884.653910	357.409
4885.258028	347.049
4885.862185	279.711
4886.466378	245.179
4887.070609	188.201
4887.674878	202.014
4888.279184	169.208
4888.883527	208.92
4889.487908	205.467
4890.092326	172.661
4890.696781	272.805
4891.301274	281.438
4891.905804	295.251
4892.510372	241.726
4893.114977	164.028
4893.719620	115.683
4894.324300	146.762
4894.929017	120.863
4895.533772	91.5102
4896.138564	86.3304
4896.743394	245.179
4897.348261	202.014
4897.953165	188.201
4898.558107	347.049
4899.163087	338.416
4899.768103	283.164
4900.373157	264.172
4900.978249	305.61
4901.583378	341.869
4902.188544	312.517
4902.793748	347.049
4903.398989	309.064
4904.004268	345.323
4904.609584	241.726
4905.214937	167.481
4905.820328	164.028
4906.425756	221.006
4907.031222	221.006
4907.636725	243.452
4908.242265	231.366
4908.847843	208.92
4909.453458	290.071
4910.059111	231.366
4910.664801	153.668
4911.270529	172.661
4911.876294	146.762
4912.482096	143.309
4913.087936	246.906
4913.693813	298.704
4914.299727	250.359
4914.905679	272.805
4915.511669	277.985
4916.117696	284.891
4916.723760	314.244
4917.329861	324.603
4917.936000	329.783
4918.542177	269.352
4919.148391	291.798
4919.754642	219.28
4920.360931	195.107
4920.967257	362.589
4921.573620	372.948
4922.180021	334.963
4922.786460	374.675
4923.392935	364.315
4923.999449	321.15
4924.605999	331.51
4925.212587	360.862
4925.819213	355.682
4926.425875	312.517
4927.032576	295.251
4927.639313	305.61
4928.246088	205.467
4928.852901	214.1
4929.459751	314.244
4930.066638	267.625
4930.673563	221.006
4931.280525	188.201
4931.887524	183.021
4932.494561	164.028
4933.101636	157.122
4933.708747	264.172
4934.315897	357.409
4934.923083	245.179
4935.530307	267.625
4936.137569	321.15
4936.744867	238.272
4937.352204	183.021
4937.959577	120.863
4938.566988	75.9706
4939.174437	50.0714
4939.781923	107.05
4940.389446	150.215
4940.997007	217.553
4941.604605	255.539
4942.212241	255.539
4942.819913	227.913
4943.427624	186.474
4944.035372	293.524
4944.643157	321.15
4945.250979	253.812
4945.858839	208.92
4946.466737	208.92
4947.074672	331.51
4947.682644	347.049
4948.290654	372.948
4948.898701	464.459
4949.506785	350.503
4950.114907	300.431
4950.723066	279.711
4951.331263	231.366
4951.939497	221.006
4952.547769	179.568
4953.156078	253.812
4953.764424	274.531
4954.372808	364.315
4954.981229	341.869
4955.589688	264.172
4956.198184	250.359
4956.806717	295.251
4957.415288	347.049
4958.023897	338.416
4958.632542	241.726
4959.241225	248.632
4959.849946	302.157
4960.458704	362.589
4961.067499	447.193
4961.676332	407.481
4962.285202	355.682
4962.894110	328.056
4963.503055	309.064
4964.112037	309.064
4964.721057	386.761
4965.330114	345.323
4965.939209	326.33
4966.548341	319.423
4967.157510	286.618
4967.766717	224.46
4968.375961	179.568
4968.985243	184.747
4969.594562	176.114
4970.203919	146.762
4970.813313	150.215
4971.422744	174.388
4972.032213	181.294
4972.641719	150.215
4973.251263	188.201
4973.860844	231.366
4974.470462	208.92
4975.080118	248.632
4975.689811	438.56
4976.299542	347.049
4976.909310	227.913
4977.519115	157.122
4978.128958	160.575
4978.738839	143.309
4979.348756	134.676
4979.958711	127.769
4980.568704	167.481
4981.178734	146.762
4981.788801	253.812
4982.398906	212.373
4983.009048	169.208
4983.619228	164.028
4984.229445	138.129
4984.839699	164.028
4985.449991	205.467
4986.060321	176.114
4986.670687	227.913
4987.281091	198.56
4987.891533	153.668
4988.502012	134.676
4989.112528	134.676
4989.723082	131.222
4990.333673	186.474
4990.944302	150.215
4991.554968	172.661
4992.165671	195.107
4992.776412	217.553
4993.387190	193.38
4993.998006	264.172
4994.608859	202.014
4995.219749	172.661
4995.830677	219.28
4996.441643	250.359
4997.052645	338.416
4997.663685	334.963
4998.274763	238.272
4998.885878	202.014
4999.497030	241.726
5000.108220	195.107
5000.719447	134.676
5001.330712	146.762
5001.942014	146.762
5002.553353	94.9634
5003.164730	105.323
5003.776144	141.582
5004.387596	198.56
5004.999085	245.179
5005.610612	302.157
5006.222176	412.661
5006.833777	381.582
5007.445416	264.172
5008.057092	164.028
5008.668806	160.575
5009.280556	214.1
5009.892345	269.352
5010.504171	260.718
5011.116034	214.1
5011.727935	288.344
5012.339873	288.344
5012.951848	286.618
5013.563861	312.517
5014.175911	227.913
5014.787999	164.028
5015.400124	88.057
5016.012287	88.057
5016.624487	103.596
5017.236724	155.395
5017.848999	181.294
5018.461311	164.028
5019.073661	131.222
5019.686048	94.9634
5020.298472	134.676
5020.910934	91.5102
5021.523433	172.661
5022.135970	195.107
5022.748544	172.661
5023.361155	193.38
5023.973804	205.467
5024.586491	298.704
5025.199214	267.625
5025.811976	234.819
5026.424774	253.812
5027.037610	371.222
5027.650484	371.222
5028.263394	293.524
5028.876343	224.46
5029.489328	195.107
5030.102351	150.215
5030.715412	253.812
5031.328510	290.071
5031.941645	205.467
5032.554818	176.114
5033.168028	117.409
5033.781275	115.683
5034.394560	115.683
5035.007883	146.762
5035.621243	176.114
5036.234640	227.913
5036.848074	253.812
5037.461546	193.38
5038.075056	248.632
5038.688603	283.164
5039.302187	331.51
5039.915809	367.769
5040.529468	326.33
5041.143164	286.618
5041.756898	331.51
5042.370670	300.431
5042.984478	279.711
5043.598324	345.323
5044.212208	374.675
5044.826129	264.172
5045.440087	219.28
5046.054083	157.122
5046.668117	141.582
5047.282187	293.524
5047.896295	221.006
5048.510441	157.122
5049.124624	101.87
5049.738844	120.863
5050.353102	186.474
5050.967397	179.568
5051.581729	269.352
5052.196099	312.517
5052.810507	283.164
5053.424952	186.474
5054.039434	195.107
5054.653953	305.61
5055.268510	419.567
5055.883105	360.862
5056.497737	295.251
5057.112406	274.531
5057.727113	267.625
5058.341857	219.28
5058.956638	221.006
5059.571457	212.373
5060.186314	238.272
5060.801207	269.352
5061.416139	202.014
5062.031107	141.582
5062.646113	127.769
5063.261157	107.05
5063.876238	91.5101
5064.491356	75.9706
5065.106512	101.87
5065.721705	75.9706
5066.336935	183.021
5066.952203	212.373
5067.567508	334.963
5068.182851	300.431
5068.798231	234.819
5069.413649	274.531
5070.029104	345.323
5070.644596	393.668
5071.260126	426.473
5071.875693	407.481
5072.491298	409.207
5073.106940	371.222
5073.722620	474.819
5074.338336	442.013
5074.954091	390.215
5075.569882	283.164
5076.185712	319.423
5076.801578	305.61
5077.417482	267.625
5078.033424	250.359
5078.649402	219.28
5079.265419	326.33
5079.881472	338.416
5080.497563	383.308
5081.113692	374.675
5081.729858	488.632
5082.346061	555.97
5082.962302	464.459
5083.578580	416.114
5084.194895	341.869
5084.811248	300.431
5085.427639	312.517
5086.044066	326.33
5086.660531	283.164
5087.277034	231.366
5087.893574	167.481
5088.510152	198.56
5089.126766	309.064
5089.743419	334.963
5090.360108	364.315
5090.976835	300.431
5091.593600	198.56
5092.210402	221.006
5092.827241	138.129
5093.444118	160.575
5094.061032	231.366
5094.677984	202.014
5095.294973	198.56
5095.911999	231.366
5096.529063	195.107
5097.146164	164.028
5097.763303	164.028
5098.380479	202.014
5098.997693	186.474
5099.614943	208.92
5100.232232	224.46
5100.849557	260.718
5101.466921	338.416
5102.084321	386.761
5102.701759	331.51
5103.319235	257.265
5103.936747	269.352
5104.554298	279.711
5105.171885	486.905
5105.789510	478.272
5106.407173	341.869
5107.024873	295.251
5107.642610	279.711
5108.260385	274.531
5108.878197	214.1
5109.496046	243.452
5110.113933	277.985
5110.731858	277.985
5111.349820	277.985
5111.967819	452.373
5112.585855	398.848
5113.203930	355.682
5113.822041	419.567
5114.440190	357.409
5115.058376	305.61
5115.676600	227.913
5116.294861	250.359
5116.913160	224.459
5117.531495	179.567
5118.149869	164.028
5118.768280	198.56
5119.386728	353.956
5120.005213	379.855
5120.623736	350.502
5121.242297	338.416
5121.860895	300.431
5122.479530	264.172
5123.098203	195.107
5123.716913	243.452
5124.335660	502.445
5124.954445	502.445
5125.573268	357.409
5126.192127	372.948
5126.811025	371.222
5127.429959	338.416
5128.048931	264.172
5128.667941	331.51
5129.286988	319.423
5129.906072	334.963
5130.525194	338.416
5131.144353	290.071
5131.763549	341.869
5132.382783	331.51
5133.002054	302.157
5133.621363	276.258
5134.240709	224.46
5134.860093	193.38
5135.479514	257.265
5136.098972	257.265
5136.718468	245.179
5137.338001	221.006
5137.957572	265.898
5138.577180	328.056
5139.196826	333.236
5139.816509	319.423
5140.436229	253.812
5141.055987	253.812
5141.675782	305.61
5142.295614	445.466
5142.915484	497.265
5143.535392	590.502
5144.155337	504.171
5144.775319	452.373
5145.395339	435.107
5146.015396	474.819
5146.635490	509.351
5147.255622	704.459
5147.875791	637.121
5148.495998	678.559
5149.116242	626.761
5149.736524	585.322
5150.356843	692.372
5150.977199	740.718
5151.597593	619.854
5152.218024	623.308
5152.838493	619.854
5153.458999	530.07
5154.079543	519.711
5154.700123	626.761
5155.320742	481.725
5155.941398	504.171
5156.562091	535.25
5157.182821	483.452
5157.803589	452.373
5158.424395	559.423
5159.045237	574.963
5159.666118	619.854
5160.287035	642.3
5160.907990	552.516
5161.528983	526.617
5162.150013	526.617
5162.771080	619.854
5163.392185	785.61
5164.013327	685.466
5164.634506	568.056
5165.255723	654.387
5165.876978	747.624
5166.498270	628.488
5167.119599	635.394
5167.740966	764.89
5168.362370	671.653
5168.983811	678.559
5169.605290	659.567
5170.226806	555.97
5170.848360	611.221
5171.469951	564.603
5172.091580	516.258
5172.713246	638.847
5173.334949	780.43
5173.956690	747.624
5174.578468	692.372
5175.200284	637.121
5175.822137	678.559
5176.444027	623.308
5177.065955	581.869
5177.687920	555.97
5178.309923	530.07
5178.931963	568.056
5179.554041	642.3
5180.176156	937.552
5180.798308	951.365
5181.420498	799.422
5182.042725	692.372
5182.664990	707.912
5183.287292	782.156
5183.909631	875.393
5184.532008	953.091
5185.154423	1046.33
5185.776874	1072.23
5186.399363	1146.47
5187.021890	1201.72
5187.644454	1115.39
5188.267055	1070.5
5188.889694	963.451
5189.512370	1030.79
5190.135084	1179.28
5190.757835	1327.77
5191.380623	1315.68
5192.003449	1600.57
5192.626313	1604.03
5193.249213	1481.44
5193.872151	1381.29
5194.495127	1773.23
5195.118140	1869.92
5195.741190	1935.54
5196.364278	1906.18
5196.987403	1757.69
5197.610566	1780.14
5198.233766	1609.2
5198.857004	1512.51
5199.480278	1524.6
5200.103591	1455.54
5200.726940	1579.85
5201.350328	1524.6
5201.973752	1588.49
5202.597214	1688.63
5203.220714	1785.32
5203.844250	1711.08
5204.467825	1743.88
5205.091436	1783.59
5205.715085	1654.1
5206.338772	1654.1
5206.962496	1495.25
5207.586257	1569.49
5208.210056	1716.26
5208.833892	1864.74
5209.457765	1997.69
5210.081676	1828.48
5210.705625	2116.83
5211.329610	2362.01
5211.953634	2488.05
5212.577694	2595.1
5213.201792	2805.75
5213.825928	2997.4
5214.450101	3038.84
5215.074311	3104.45
5215.698559	2969.78
5216.322844	2914.53
5216.947167	2919.71
5217.571526	3252.94
5218.195924	3689.78
5218.820359	3858.98
5219.444831	4276.83
5220.069341	4724.02
5220.693888	4573.8
5221.318472	4667.04
5221.943094	4632.51
5222.567753	5711.64
5223.192450	6362.58
5223.817184	6391.93
5224.441956	7312.22
5225.066765	7460.7
5225.691611	7623.01
5226.316495	7745.6
5226.941416	7945.88
5227.566375	8298.11
5228.191371	8797.11
5228.816404	9076.82
5229.441475	9734.66
5230.066584	10577.2
5230.691729	11324.9
5231.316913	12581.8
5231.942133	13807.7
5232.567391	15584.4
5233.192686	17798
5233.818019	20313.6
5234.443390	24419.5
5235.068797	28371.7
5235.694242	32936.9
5236.319725	37641.9
5236.945245	41984.4
5237.570802	46002.2
5238.196397	49724.8
5238.822029	52268.1
5239.447699	53965.4
5240.073406	55168.8
5240.699150	56047.7
5241.324932	56310.1
5241.950751	56576
5242.576608	56563.9
5243.202502	56282.5
5243.828433	55937.2
5244.454402	54946.1
5245.080409	53663.2
5245.706452	51420.3
5246.332533	48348.7
5246.958652	44589.8
5247.584808	40199.1
5248.211001	36034.5
5248.837232	31560.8
5249.463501	28294
5250.089806	25345
5250.716149	22363.1
5251.342530	20315.4
5251.968948	18787.3
5252.595403	16692.9
5253.221896	14674.5
5253.848426	13248.3
5254.474994	12901.3
5255.101599	11820.4
5255.728241	10945
5256.354921	10775.8
5256.981638	10206
5257.608393	10004
5258.235185	9879.69
5258.862015	10036.8
5259.488882	10610
5260.115786	10936.4
5260.742728	11114.2
5261.369707	11920.5
5261.996724	11792.8
5262.623778	11456.1
5263.250869	11115.9
5263.877998	11525.2
5264.505164	11452.6
5265.132368	11333.5
5265.759609	10889.8
5266.386888	10297.5
5267.014204	9745.01
5267.641557	9441.13
5268.268948	9318.54
5268.896376	8709.04
5269.523842	7847.46
5270.151345	6794.23
5270.778885	6055.24
5271.406463	5663.29
5272.034078	5361.14
5272.661731	4962.29
5273.289421	4894.95
5273.917149	4573.8
5274.544914	4411.5
5275.172716	4062.72
5275.800556	4152.51
5276.428433	4035.1
5277.056348	4326.89
5277.684300	4240.56
5278.312289	4249.2
5278.940316	4844.88
5279.568380	5169.48
5280.196482	4924.3
5280.824621	5516.53
5281.452798	6296.96
5282.081012	6659.55
5282.709263	6844.3
5283.337552	7324.3
5283.965878	7809.48
5284.594242	7823.29
5285.222643	8068.47
5285.851082	8082.28
5286.479558	7726.6
5287.108071	7029.05
5287.736622	6378.11
5288.365210	5851.5
5288.993835	5399.12
5289.622498	4806.89
5290.251199	4271.64
5290.879937	3919.41
5291.508712	3722.58
5292.137525	3527.47
5292.766375	3472.22
5293.395262	3446.32
5294.024187	3216.68
5294.653150	3076.83
5295.282149	2733.23
5295.911187	2785.03
5296.540261	2617.55
5297.169373	2674.52
5297.798523	2377.55
5298.427710	2234.24
5299.056934	2108.19
5299.686196	2118.55
5300.315495	2189.34
5300.944831	2068.48
5301.574205	2023.59
5302.203617	2633.09
5302.833065	2560.57
5303.462552	2541.57
5304.092075	2671.07
5304.721636	2648.62
5305.351235	2536.39
5305.980871	2526.04
5306.610544	2816.11
5307.240255	2940.42
5307.870003	2949.06
5308.499788	3266.75
5309.129611	3085.46
5309.759472	2655.53
5310.389369	2729.78
5311.019305	2752.22
5311.649277	2617.55
5312.279287	2479.42
5312.909335	2256.68
5313.539420	2261.86
5314.169542	2137.55
5314.799702	2068.48
5315.429899	2109.92
5316.060134	2027.04
5316.690406	2006.32
5317.320715	1854.38
5317.951062	1942.44
5318.581446	2001.14
5319.211868	2127.19
5319.842327	2075.39
5320.472824	1971.79
5321.103357	1864.74
5321.733929	1869.92
5322.364538	2073.66
5322.995184	2320.57
5323.625867	2237.69
5324.256588	2596.83
5324.887347	2873.08
5325.518143	2852.37
5326.148976	2892.08
5326.779847	2859.27
5327.410755	2874.81
5328.041700	2690.06
5328.672683	2522.58
5329.303704	2557.11
5329.934762	2538.12
5330.565857	2422.44
5331.196989	2272.22
5331.828159	2168.63
5332.459367	2113.37
5333.090612	1844.02
5333.721894	1533.23
5334.353214	1572.94
5334.984571	1498.7
5335.615966	1374.38
5336.247398	1617.84
5336.878867	1681.72
5337.510374	1553.95
5338.141918	1358.84
5338.773500	1303.59
5339.405119	1317.4
5340.036775	1326.04
5340.668469	1165.46
5341.300201	1255.25
5341.931969	1279.42
5342.563776	1236.25
5343.195619	1277.69
5343.827500	1191.36
5344.459419	1165.46
5345.091374	1103.3
5345.723368	1080.86
5346.355398	1122.3
5346.987467	1284.6
5347.619572	1269.06
5348.251715	1362.3
5348.883895	1269.06
5349.516113	1395.1
5350.148368	1517.69
5350.780661	1547.04
5351.412991	1559.13
5352.045359	1277.69
5352.677763	1355.39
5353.310206	1384.74
5353.942685	1369.2
5354.575203	1203.45
5355.207757	1058.41
5355.840349	1089.49
5356.472979	1008.34
5357.105645	1018.7
5357.738350	1162.01
5358.371091	1206.9
5359.003870	1037.69
5359.636687	927.189
5360.269541	978.988
5360.902432	918.556
5361.535361	866.758
5362.168327	827.045
5362.801331	827.045
5363.434372	856.398
5364.067450	752.801
5364.700566	737.261
5365.333719	794.24
5365.966910	833.952
5366.600138	1206.9
5367.233404	1310.5
5367.866707	1345.03
5368.500047	1155.1
5369.133425	1151.65
5369.766840	1084.31
5370.400293	1006.61
5371.033783	1015.25
5371.667310	1099.85
5372.300875	970.355
5372.934477	927.189
5373.568117	956.542
5374.201794	1125.75
5374.835509	1029.06
5375.469261	1003.16
5376.103050	1008.34
5376.736877	953.088
5377.370741	1148.2
5378.004643	1058.41
5378.638582	925.463
5379.272558	827.046
5379.906572	842.585
5380.540624	997.981
5381.174713	934.096
5381.808839	953.089
5382.443002	1023.88
5383.077203	846.038
5383.711442	666.47
5384.345718	640.571
5384.980031	685.463
5385.614382	656.111
5386.248770	652.657
5386.883195	768.341
5387.517658	778.7
5388.152159	804.599
5388.786696	782.154
5389.421272	785.607
5390.055884	951.362
5390.690534	980.714
5391.325222	856.398
5391.959947	692.37
5392.594709	590.499
5393.229509	664.744
5393.864346	664.744
5394.499221	678.557
5395.134133	604.312
5395.769082	640.571
5396.404069	814.959
5397.039093	766.614
5397.674155	685.463
5398.309254	619.852
5398.944390	649.204
5399.579564	726.902
5400.214776	737.262
5400.850024	723.449
5401.485311	642.298
5402.120634	564.6
5402.755995	552.514
5403.391394	704.456
5404.026830	704.456
5404.662303	701.003
5405.297814	733.808
5405.933362	785.607
5406.568947	766.614
5407.204570	694.096
5407.840231	719.995
5408.475929	663.017
5409.111664	678.557
5409.747437	799.42
5410.383247	721.722
5411.019094	666.47
5411.654979	659.564
5412.290901	685.463
5412.926861	675.103
5413.562858	716.542
5414.198893	630.211
5414.834965	713.089
5415.471074	723.449
5416.107221	846.038
5416.743406	1008.34
5417.379627	1063.59
5418.015886	1103.3
5418.652183	1037.69
5419.288517	1210.35
5419.924888	1239.71
5420.561297	1248.34
5421.197743	1391.65
5421.834227	1177.55
5422.470748	1237.98
5423.107307	1187.91
5423.743903	1122.3
5424.380536	1084.31
5425.017207	934.096
5425.653915	1004.89
5426.290660	927.189
5426.927443	1075.68
5427.564264	1122.3
5428.201122	1115.39
5428.838017	1106.76
5429.474950	1111.94
5430.111920	1170.64
5430.748927	1326.04
5431.385972	1503.88
5432.023055	1571.22
5432.660174	1604.02
5433.297332	1452.08
5433.934526	1369.2
5434.571758	1481.43
5435.209028	1585.03
5435.846335	1659.27
5436.483679	1533.23
5437.121061	1883.73
5437.758480	2178.99
5438.395937	2367.19
5439.033431	2515.68
5439.670962	2555.39
5440.308531	2814.38
5440.946137	3225.31
5441.583781	3546.46
5442.221462	4086.9
5442.859180	4689.48
5443.496936	5787.61
5444.134730	6552.5
5444.772561	6856.39
5445.410429	7189.62
5446.048334	7864.73
5446.686277	8225.59
5447.324258	8809.19
5447.962276	9363.43
5448.600331	9059.55
5449.238424	9216.67
5449.876554	9216.67
5450.514722	8964.58
5451.152927	8614.08
5451.791169	7888.9
5452.429449	7360.56
5453.067766	6566.31
5453.706121	5791.06
5454.344513	5464.73
5454.982942	5031.35
5455.621409	4508.19
5456.259914	3957.4
5456.898456	3662.15
5457.537035	3303.01
5458.175651	3225.31
5458.814305	3318.55
5459.452997	2966.32
5460.091726	2971.5
5460.730492	2930.06
5461.369296	2800.57
5462.008137	2826.47
5462.647016	2949.06
5463.285932	3026.75
5463.924885	3004.31
5464.563876	3199.42
5465.202904	3653.51
5465.841970	3827.9
5466.481073	3824.45
5467.120213	3764.02
5467.759391	3617.26
5468.398607	3472.22
5469.037859	3491.21
5469.677150	3479.13
5470.316477	3309.92
5470.955842	3163.16
5471.595245	3316.82
5472.234685	3151.07
5472.874162	2800.57
5473.513677	2629.63
5474.153229	2256.68
5474.792819	1925.17
5475.432446	1742.15
5476.072110	1498.7
5476.711812	1446.9
5477.351551	1452.08
5477.991328	1543.59
5478.631142	1220.71
5479.270993	1073.95
5479.910882	947.909
5480.550809	970.355
5481.190772	1077.4
5481.830774	1170.64
5482.470812	1058.41
5483.110888	1110.21
5483.751002	1094.67
5484.391153	1089.49
5485.031341	1077.4
5485.671567	1106.76
5486.311830	1048.05
5486.952131	1018.7
5487.592469	1060.14
5488.232844	992.801
5488.873257	1041.15
5489.513707	1127.48
5490.154195	1041.15
5490.794720	1013.52
5491.435282	932.369
5492.075882	814.959
5492.716520	759.707
5493.357195	885.75
5493.997907	892.657
5494.638656	908.196
5495.279443	918.556
5495.920268	908.196
5496.561130	866.758
5497.202029	996.254
5497.842966	875.391
5498.483940	723.448
5499.124952	668.197
5499.766001	590.499
5500.407087	504.168
5501.048211	467.909
5501.689372	360.859
5502.330571	302.154
5502.971807	267.622
5503.613081	402.298
5504.254392	523.161
5504.895740	533.521
5505.537126	571.506
5506.178549	478.269
5506.820010	519.708
5507.461508	555.967
5508.103043	568.053
5508.744616	545.607
5509.386227	571.506
5510.027874	549.06
5510.669560	611.218
5511.311282	581.866
5511.953042	571.506
5512.594840	461.003
5513.236674	493.809
5513.878547	574.96
5514.520456	555.967
5515.162404	509.348
5515.804388	545.607
5516.446410	663.017
5517.088470	697.549
5517.730566	633.664
5518.372701	730.355
5519.014872	574.96
5519.657081	530.068
5520.299328	457.55
5520.941612	386.758
5521.583933	571.506
5522.226292	500.715
5522.868688	435.104
5523.511122	397.118
5524.153593	428.197
5524.796101	374.672
5525.438647	367.766
5526.081231	535.247
5526.723851	694.096
5527.366509	663.017
5528.009205	671.65
5528.651938	574.959
5529.294708	590.499
5529.937516	687.189
5530.580361	794.24
5531.223244	885.75
5531.866164	885.75
5532.509122	801.146
5533.152117	766.614
5533.795149	723.448
5534.438219	694.096
5535.081326	697.549
5535.724471	640.571
5536.367653	578.413
5537.010872	545.607
5537.654129	497.262
5538.297424	416.111
5538.940755	371.219
5539.584125	360.859
5540.227531	478.269
5540.870975	507.622
5541.514457	423.017
5542.157975	367.766
5542.801532	390.212
5543.445125	419.564
5544.088757	600.859
5544.732425	595.679
5545.376131	535.247
5546.019875	542.154
5546.663655	581.866
5547.307474	538.701
5547.951329	409.204
5548.595222	402.298
5549.239153	637.118
5549.883121	542.154
5550.527126	467.909
5551.171169	454.096
5551.815249	483.449
5552.459367	512.801
5553.103522	452.37
5553.747714	464.456
5554.391944	428.197
5555.036211	338.413
5555.680516	412.658
5556.324858	345.32
5556.969238	364.312
5557.613655	328.053
5558.258109	343.593
5558.902601	302.154
5559.547131	274.528
5560.191697	535.247
5560.836301	490.355
5561.480943	407.478
5562.125622	345.32
5562.770338	274.528
5563.415092	321.147
5564.059883	253.809
5564.704712	286.615
5565.349578	386.758
5565.994481	397.118
5566.639422	341.866
5567.284401	309.061
5567.929417	367.766
5568.574470	435.104
5569.219560	454.096
5569.864688	457.55
5570.509854	504.168
5571.155057	626.758
5571.800297	530.067
5572.445575	538.701
5573.090890	526.614
5573.736242	457.55
5574.381632	393.665
5575.027060	355.679
5575.672525	274.528
5576.318027	245.176
5576.963567	208.917
5577.609144	302.154
5578.254758	317.694
5578.900410	302.154
5579.546100	279.708
5580.191826	328.053
5580.837591	435.104
5581.483392	568.053
5582.129231	542.154
5582.775108	464.456
5583.421022	367.766
5584.066973	321.147
5584.712962	245.176
5585.358988	276.255
5586.005052	431.65
5586.651153	479.995
5587.297291	474.816
5587.943467	454.096
5588.589680	445.463
5589.235931	611.218
5589.882219	530.067
5590.528545	467.909
5591.174908	419.564
5591.821308	519.708
5592.467746	504.168
5593.114221	493.808
5593.760734	409.204
5594.407284	402.298
5595.053872	519.708
5595.700497	671.65
5596.347159	626.758
5596.993859	611.218
5597.640596	574.959
5598.287371	623.305
5598.934183	664.743
5599.581032	856.398
5600.227919	799.419
5600.874843	642.297
5601.521805	649.204
5602.168804	616.398
5602.815841	682.009
5603.462915	616.398
5604.110026	737.261
5604.757175	961.721
5605.404362	873.664
5606.051585	987.62
5606.698846	953.088
5607.346145	994.527
5607.993481	1275.97
5608.640854	1398.55
5609.288265	1552.22
5609.935714	1486.61
5610.583199	1598.84
5611.230722	1702.44
5611.878283	1761.14
5612.525881	1768.05
5613.173516	2027.04
5613.821189	2603.73
5614.468899	3035.39
5615.116647	3176.97
5615.764432	3247.76
5616.412254	3384.16
5617.060114	3365.17
5617.708012	3261.57
5618.355947	3247.76
5619.003919	3044.02
5619.651928	2923.16
5620.299975	2736.68
5620.948060	2762.58
5621.596182	2500.14
5622.244341	2123.73
5622.892538	1975.24
5623.540772	1906.18
5624.189044	1679.99
5624.837353	1507.33
5625.485699	1635.1
5626.134083	1553.95
5626.782504	1339.85
5627.430963	1162.01
5628.079459	1170.64
5628.727992	1165.46
5629.376563	1063.59
5630.025172	966.902
5630.673818	899.564
5631.322501	749.348
5631.971222	959.995
5632.619980	1037.69
5633.268775	973.808
5633.917608	768.341
5634.566478	918.556
5635.215386	923.736
5635.864331	794.24
5636.513314	701.003
5637.162334	659.564
5637.811392	652.658
5638.460487	701.003
5639.109619	922.01
5639.758789	1025.61
5640.407996	973.808
5641.057240	1151.65
5641.706522	1139.56
5642.355842	1003.16
5643.005199	982.441
5643.654593	840.859
5644.304025	747.621
5644.953494	733.808
5645.603000	840.859
5646.252544	1048.05
5646.902126	1181
5647.551745	1284.6
5648.201401	1184.45
5648.851095	1032.51
5649.500826	1015.25
5650.150594	918.556
5650.800400	922.009
5651.450244	885.751
5652.100124	947.909
5652.750043	987.621
5653.399998	811.506
5654.049991	773.521
5654.700022	792.513
5655.350090	778.7
5656.000195	811.506
5656.650338	759.708
5657.300518	718.269
5657.950736	678.557
5658.600991	683.737
5659.251283	697.549
5659.901613	685.463
5660.551981	678.557
5661.202385	604.312
5661.852827	611.219
5662.503307	799.42
5663.153824	844.312
5663.804379	801.146
5664.454970	814.959
5665.105600	752.801
5665.756266	730.355
5666.406971	814.959
5667.057712	808.053
5667.708491	763.161
5668.359308	951.362
5669.010161	1073.95
5669.661053	1122.3
5670.311981	1113.66
5670.962947	987.621
5671.613951	1003.16
5672.264992	1096.4
5672.916070	1110.21
5673.567186	1022.15
5674.218339	830.499
5674.869530	934.096
5675.520758	1137.84
5676.172024	1089.49
5676.823326	1037.69
5677.474667	1103.3
5678.126045	906.47
5678.777460	747.621
5679.428912	711.362
5680.080403	595.679
5680.731930	675.103
5681.383495	678.557
5682.035097	782.154
5682.686737	789.06
5683.338414	820.139
5683.990129	840.859
5684.641881	737.262
5685.293670	687.19
5685.945497	606.039
5686.597361	552.514
5687.249263	493.809
5687.901202	581.866
5688.553179	682.01
5689.205193	604.312
5689.857244	561.147
5690.509333	683.736
5691.161459	751.074
5691.813623	839.132
5692.465824	852.945
5693.118063	766.614
5693.770339	666.47
5694.422652	578.413
5695.075003	555.967
5695.727391	604.312
5696.379817	595.679
5697.032280	616.398
5697.684780	623.305
5698.337318	595.679
5698.989894	483.449
5699.642507	386.759
5700.295157	331.507
5700.947844	302.155
5701.600569	317.694
5702.253332	286.615
5702.906132	331.507
5703.558969	383.305
5704.211844	443.737
5704.864756	360.859
5705.517706	345.32
5706.170693	360.859
5706.823717	315.967
5707.476779	295.248
5708.129878	315.967
5708.783015	374.672
5709.436189	409.205
5710.089401	457.55
5710.742650	461.003
5711.395936	390.212
5712.049260	286.615
5712.702622	227.91
5713.356020	188.198
5714.009456	198.558
5714.662930	238.27
5715.316441	253.809
5715.969989	276.255
5716.623575	291.795
5717.277198	267.622
5717.930859	309.061
5718.584557	238.27
5719.238293	208.917
5719.892066	193.378
5720.545876	179.565
5721.199724	169.205
5721.853609	143.306
5722.507532	195.104
5723.161492	169.205
5723.815490	260.716
5724.469524	309.061
5725.123597	345.32
5725.777707	383.305
5726.431854	381.579
5727.086038	334.96
5727.740261	269.349
5728.394520	338.413
5729.048817	341.867
5729.703151	319.421
5730.357523	279.708
5731.011932	234.816
5731.666379	321.147
5732.320863	309.061
5732.975384	202.011
5733.629943	164.025
5734.284540	157.119
5734.939173	127.766
5735.593845	208.917
5736.248553	219.277
5736.903299	224.457
5737.558083	443.737
5738.212903	464.456
5738.867762	341.867
5739.522658	227.91
5740.177591	193.378
5740.832561	257.262
5741.487569	312.514
5742.142615	438.557
5742.797698	461.003
5743.452818	357.406
5744.107976	245.176
5744.763171	264.169
5745.418403	423.017
5746.073673	409.205
5746.728981	355.679
5747.384325	326.327
5748.039708	305.608
5748.695127	260.716
5749.350584	227.91
5750.006079	267.622
5750.661611	490.355
5751.317180	431.651
5751.972787	286.615
5752.628431	295.248
5753.284113	253.809
5753.939832	300.428
5754.595589	331.507
5755.251383	419.564
5755.907214	400.571
5756.563083	376.399
5757.218989	305.608
5757.874933	269.349
5758.530914	267.622
5759.186932	267.622
5759.842988	321.147
5760.499081	386.759
5761.155212	355.679
5761.811380	267.622
5762.467586	269.349
5763.123829	250.356
5763.780110	205.464
5764.436427	286.615
5765.092783	300.428
5765.749175	300.428
5766.405606	231.363
5767.062073	179.565
5767.718578	167.478
5768.375121	164.025
5769.031701	205.464
5769.688318	245.176
5770.344973	245.176
5771.001665	214.097
5771.658394	208.917
5772.315161	183.018
5772.971966	241.723
5773.628808	214.097
5774.285687	246.903
5774.942604	328.054
5775.599558	464.456
5776.256549	431.651
5776.913578	315.967
5777.570645	611.219
5778.227749	500.715
5778.884890	423.017
5779.542069	355.679
5780.199285	319.421
5780.856538	221.003
5781.513829	312.514
5782.171158	402.298
5782.828523	386.759
5783.485927	334.96
5784.143367	431.651
5784.800846	493.809
5785.458361	512.801
5786.115914	535.247
5786.773504	490.355
5787.431132	383.305
5788.088797	435.104
5788.746500	426.471
5789.404240	397.118
5790.062018	321.147
5790.719833	293.521
5791.377685	238.27
5792.035575	315.967
5792.693502	283.162
5793.351467	248.629
5794.009469	286.615
5794.667508	267.622
5795.325585	167.478
5795.983700	153.665
5796.641851	141.579
5797.300040	176.111
5797.958267	176.111
5798.616531	231.363
5799.274833	202.011
5799.933172	172.658
5800.591548	150.212
5801.249962	179.565
5801.908413	290.068
5802.566901	350.5
5803.225428	398.845
5803.883991	495.535
5804.542592	416.111
5805.201230	442.01
5805.859906	454.096
5806.518619	483.449
5807.177370	383.305
5807.836158	295.248
5808.494983	283.162
5809.153846	371.219
5809.812746	367.766
5810.471684	397.118
5811.130659	504.168
5811.789672	564.6
5812.448722	657.837
5813.107809	846.038
5813.766934	737.261
5814.426096	619.852
5815.085296	600.859
5815.744533	585.319
5816.403808	545.607
5817.063120	530.068
5817.722469	490.355
5818.381856	471.363
5819.041280	519.708
5819.700742	555.967
5820.360241	626.758
5821.019778	707.909
5821.679352	701.002
5822.338963	619.852
5822.998612	666.47
5823.658298	747.621
5824.318022	833.952
5824.977783	668.197
5825.637582	656.11
5826.297418	623.305
5826.957291	614.672
5827.617202	614.672
5828.277150	614.672
5828.937136	675.103
5829.597159	726.902
5830.257219	637.118
5830.917317	552.514
5831.577453	616.398
5832.237626	642.298
5832.897836	637.118
5833.558084	559.42
5834.218369	555.967
5834.878691	549.06
5835.539051	452.37
5836.199448	512.801
5836.859883	497.262
5837.520356	614.672
5838.180865	645.751
5838.841412	685.463
5839.501997	737.261
5840.162619	555.967
5840.823278	435.104
5841.483975	412.658
5842.144709	357.406
5842.805481	454.097
5843.466290	623.305
5844.127136	597.406
5844.788020	637.118
5845.448942	561.147
5846.109900	452.37
5846.770897	309.061
5847.431930	445.463
5848.093001	571.506
5848.754110	500.715
5849.415256	350.5
5850.076439	357.406
5850.737660	376.399
5851.398918	312.514
5852.060214	264.169
5852.721547	224.457
5853.382917	265.895
5854.044325	362.586
5854.705770	383.305
5855.367253	315.967
5856.028773	315.967
5856.690331	428.197
5857.351926	461.003
5858.013558	355.68
5858.675228	283.162
5859.336936	269.349
5859.998680	312.514
5860.660463	347.046
5861.322282	369.492
5861.984139	367.766
5862.646034	483.449
5863.307966	457.55
5863.969935	504.168
5864.631942	488.629
5865.293986	412.658
5865.956067	542.154
5866.618186	587.046
5867.280343	631.938
5867.942537	507.622
5868.604768	374.672
5869.267037	397.118
5869.929343	409.204
5870.591687	374.672
5871.254068	350.5
5871.916486	338.413
5872.578942	376.399
5873.241435	412.658
5873.903966	435.104
5874.566534	338.413
5875.229140	357.406
5875.891783	290.068
5876.554463	221.003
5877.217181	317.694
5877.879936	511.075
5878.542729	426.471
5879.205559	350.5
5879.868427	364.312
5880.531332	435.104
5881.194274	486.902
5881.857254	371.219
5882.520271	409.204
5883.183326	428.197
5883.846418	464.456
5884.509548	355.679
5885.172715	300.428
5885.835919	355.679
5886.499161	293.521
5887.162440	214.097
5887.825757	221.003
5888.489111	253.809
5889.152503	315.967
5889.815932	426.471
5890.479398	423.017
5891.142902	438.557
5891.806443	334.96
5892.470022	257.262
5893.133638	350.5
5893.797292	326.327
5894.460983	295.248
5895.124711	419.564
5895.788477	393.665
5896.452280	338.413
5897.116121	241.723
5897.779999	186.471
5898.443915	146.759
5899.107868	167.478
5899.771858	309.061
5900.435886	234.816
5901.099951	248.629
5901.764054	416.111
5902.428194	431.651
5903.092371	345.32
5903.756586	328.054
5904.420839	300.428
5905.085129	293.521
5905.749456	315.967
5906.413821	338.413
5907.078223	274.529
5907.742662	241.723
5908.407139	188.198
5909.071654	146.759
5909.736206	169.205
5910.400795	231.363
5911.065421	212.37
5911.730086	283.162
5912.394787	274.528
5913.059526	367.766
5913.724302	426.471
5914.389116	393.665
5915.053968	321.147
5915.718856	321.147
5916.383782	309.061
5917.048746	328.054
5917.713747	362.586
5918.378785	309.061
5919.043861	221.003
5919.708974	164.025
5920.374125	205.464
5921.039313	298.701
5921.704539	293.521
5922.369802	253.809
5923.035102	195.104
5923.700440	146.759
5924.365815	179.565
5925.031228	164.025
5925.696678	186.471
5926.362165	179.565
5927.027690	157.119
5927.693253	172.658
5928.358853	188.198
5929.024490	309.061
5929.690165	274.528
5930.355877	245.176
5931.021626	309.061
5931.687413	276.255
5932.353238	264.169
5933.019099	269.349
5933.684999	202.011
5934.350935	176.111
5935.016909	212.37
5935.682921	214.097
5936.348970	208.917
5937.015056	202.011
5937.681180	179.565
5938.347341	184.744
5939.013540	305.608
5939.679776	295.248
5940.346050	290.068
5941.012361	221.003
5941.678709	143.306
5942.345095	94.9605
5943.011518	138.126
5943.677979	188.198
5944.344477	224.457
5945.011012	238.27
5945.677585	214.097
5946.344196	298.701
5947.010844	376.399
5947.677529	350.5
5948.344252	241.723
5949.011012	245.176
5949.677809	300.428
5950.344644	276.255
5951.011517	286.615
5951.678426	279.708
5952.345374	269.349
5953.012358	290.068
5953.679380	312.514
5954.346440	279.708
5955.013537	227.91
5955.680671	257.262
5956.347843	221.003
5957.015052	286.615
5957.682299	290.068
5958.349583	195.104
5959.016905	160.572
5959.684264	167.478
5960.351660	176.111
5961.019094	267.622
5961.686565	245.176
5962.354074	260.716
5963.021620	274.528
5963.689204	250.356
5964.356825	186.471
5965.024483	198.557
5965.692179	164.025
5966.359912	138.126
5967.027683	164.025
5967.695491	120.86
5968.363336	105.32
5969.031219	176.111
5969.699140	188.198
5970.367098	205.464
5971.035093	260.716
5971.703125	231.363
5972.371196	195.104
5973.039303	160.572
5973.707448	138.126
5974.375631	328.054
5975.043850	372.946
5975.712108	476.542
5976.380402	490.355
5977.048734	493.809
5977.717104	538.701
5978.385511	478.269
5979.053955	535.247
5979.722437	587.046
5980.390957	806.326
5981.059513	827.045
5981.728107	701.002
5982.396739	595.679
5983.065408	597.405
5983.734114	631.938
5984.402858	652.657
5985.071639	745.894
5985.740458	718.268
5986.409314	726.902
5987.078208	663.017
5987.747139	574.959
5988.416107	490.355
5989.085113	438.557
5989.754156	400.571
5990.423237	474.816
5991.092355	590.499
5991.761511	519.708
5992.430704	483.449
5993.099934	461.003
5993.769202	528.341
5994.438507	568.053
5995.107850	552.513
5995.777230	587.046
5996.446648	481.722
5997.116103	448.917
5997.785595	397.118
5998.455125	448.917
5999.124692	431.65
5999.794297	345.32
6000.463939	295.248
6001.133619	324.6
6001.803336	409.204
6002.473090	597.405
6003.142882	526.614
6003.812711	483.449
6004.482578	471.363
6005.152482	381.579
6005.822424	286.615
6006.492403	241.723
6007.162419	338.413
6007.832473	379.852
6008.502564	443.737
6009.172693	431.65
6009.842859	402.298
6010.513063	412.658
6011.183304	461.003
6011.853582	483.449
6012.523898	438.557
6013.194252	419.564
6013.864642	334.96
6014.535071	283.161
6015.205536	257.262
6015.876039	245.176
6016.546580	250.356
6017.217158	265.895
6017.887773	248.629
6018.558426	198.557
6019.229116	227.91
6019.899843	241.723
6020.570608	305.607
6021.241411	397.118
6021.912251	431.65
6022.583128	386.758
6023.254043	350.5
6023.924995	274.528
6024.595985	312.514
6025.267012	371.219
6025.938076	423.017
6026.609178	350.5
6027.280317	416.111
6027.951494	423.017
6028.622708	305.608
6029.293960	276.255
6029.965249	402.298
6030.636576	334.96
6031.307940	334.96
6031.979341	286.615
6032.650780	212.37
6033.322256	300.428
6033.993770	269.349
6034.665321	241.723
6035.336909	153.665
6036.008535	146.759
6036.680198	309.061
6037.351899	357.406
6038.023637	267.622
6038.695413	347.046
6039.367226	321.147
6040.039077	324.6
6040.710965	362.586
6041.382890	302.154
6042.054853	362.586
6042.726853	405.751
6043.398891	424.744
6044.070966	464.456
6044.743078	409.204
6045.415228	321.147
6046.087416	231.363
6046.759640	224.457
6047.431903	208.917
6048.104202	141.579
6048.776539	94.9605
6049.448914	105.32
6050.121326	176.111
6050.793775	290.068
6051.466262	328.054
6052.138786	283.162
6052.811348	231.363
6053.483947	193.378
6054.156584	238.27
6054.829258	224.457
6055.501969	179.565
6056.174718	120.86
6056.847504	79.4209
6057.520328	69.0612
6058.193189	82.8742
6058.866088	101.867
6059.539024	188.198
6060.211997	262.442
6060.885008	302.154
6061.558056	290.068
6062.231142	319.42
6062.904265	386.758
6063.577425	319.42
6064.250623	257.262
6064.923859	293.521
6065.597132	276.255
6066.270442	221.003
6066.943790	179.565
6067.617175	205.464
6068.290598	188.198
6068.964058	250.356
6069.637555	250.356
6070.311090	269.349
6070.984662	238.27
6071.658272	193.378
6072.331919	345.32
6073.005604	474.816
6073.679326	431.65
6074.353085	302.154
6075.026882	283.161
6075.700716	315.967
6076.374588	345.32
6077.048497	286.615
6077.722444	286.615
6078.396428	257.262
6079.070449	260.715
6079.744508	198.557
6080.418605	169.205
6081.092738	217.55
6081.766910	146.759
6082.441118	131.219
6083.115364	134.673
6083.789648	115.68
6084.463969	264.169
6085.138327	309.061
6085.812723	302.154
6086.487156	290.068
6087.161627	224.457
6087.836135	186.471
6088.510680	141.579
6089.185263	143.306
6089.859884	188.198
6090.534541	169.205
6091.209237	298.701
6091.883969	286.615
6092.558739	224.457
6093.233547	127.766
6093.908392	127.766
6094.583274	164.025
6095.258194	157.119
6095.933151	150.212
6096.608146	112.227
6097.283178	143.306
6097.958248	158.845
6098.633355	165.752
6099.308499	198.557
6099.983681	131.219
6100.658900	91.5072
6101.334157	157.119
6102.009451	202.011
6102.684782	315.967
6103.360151	238.27
6104.035558	221.003
6104.711002	226.183
6105.386483	265.895
6106.062002	186.471
6106.737558	205.464
6107.413151	183.018
6108.088782	160.572
6108.764451	138.126
6109.440157	141.579
6110.115900	176.111
6110.791681	221.003
6111.467499	298.701
6112.143354	293.521
6112.819247	208.917
6113.495178	214.097
6114.171146	195.104
6114.847151	120.86
6115.523194	91.5072
6116.199274	107.047
6116.875392	200.284
6117.551547	198.557
6118.227739	221.003
6118.903969	350.5
6119.580236	326.327
6120.256541	224.457
6120.932883	221.003
6121.609263	164.025
6122.285680	115.68
6122.962135	127.766
6123.638627	86.3274
6124.315156	112.227
6124.991723	150.212
6125.668327	217.55
6126.344969	255.536
6127.021648	281.435
6127.698364	224.457
6128.375118	371.219
6129.051909	364.312
6129.728738	286.615
6130.405604	224.457
6131.082508	193.378
6131.759449	276.255
6132.436428	195.104
6133.113444	157.119
6133.790497	150.212
6134.467588	141.579
6135.144716	98.4137
6135.821882	195.104
6136.499085	312.514
6137.176326	257.262
6137.853604	195.104
6138.530919	167.478
6139.208272	160.572
6139.885662	193.378
6140.563090	176.111
6141.240555	205.464
6141.918058	198.557
6142.595598	153.665
6143.273175	101.867
6143.950790	62.1548
6144.628442	82.8742
6145.306132	101.867
6145.983859	112.227
6146.661624	198.557
6147.339426	219.277
6148.017265	143.306
6148.695142	120.86
6149.373056	94.9605
6150.051008	214.097
6150.728997	214.097
6151.407024	164.025
6152.085088	186.471
6152.763190	419.564
6153.441328	312.514
6154.119505	231.363
6154.797719	188.198
6155.475970	167.478
6156.154258	286.615
6156.832584	264.169
6157.510948	224.457
6158.189349	219.277
6158.867787	231.363
6159.546263	298.701
6160.224776	269.349
6160.903327	205.464
6161.581915	153.665
6162.260541	117.407
6162.939204	86.3274
6163.617904	79.421
6164.296642	188.198
6164.975417	331.507
6165.654230	334.96
6166.333080	293.521
6167.011967	193.378
6167.690892	138.126
6168.369855	150.212
6169.048855	124.313
6169.727892	139.853
6170.406967	239.996
6171.086079	212.37
6171.765228	157.119
6172.444415	224.457
6173.123640	227.91
6173.802902	264.169
6174.482201	202.011
6175.161538	248.629
6175.840912	331.507
6176.520324	309.061
6177.199773	315.967
6177.879259	260.716
6178.558783	195.104
6179.238344	169.205
6179.917943	164.025
6180.597579	141.579
6181.277253	138.126
6181.956964	143.306
6182.636713	224.457
6183.316498	231.363
6183.996322	312.514
6184.676183	393.665
6185.356081	419.564
6186.036016	461.003
6186.715990	606.039
6187.396000	555.967
6188.076048	509.348
6188.756133	435.104
6189.436256	374.672
6190.116417	355.679
6190.796614	350.5
6191.476849	269.349
6192.157122	286.615
6192.837432	290.068
6193.517779	183.018
6194.198164	172.658
6194.878586	212.37
6195.559046	253.809
6196.239543	250.356
6196.920078	309.061
6197.600650	381.579
6198.281259	328.054
6198.961906	253.809
6199.642590	302.154
6200.323312	238.27
6201.004071	302.154
6201.684868	260.716
6202.365702	183.018
6203.046573	117.407
6203.727482	191.651
6204.408429	298.701
6205.089413	359.133
6205.770434	257.262
6206.451492	202.011
6207.132588	279.708
6207.813722	295.248
6208.494893	248.629
6209.176101	202.011
6209.857347	179.565
6210.538630	117.407
6211.219951	150.212
6211.901309	184.745
6212.582705	239.996
6213.264137	238.27
6213.945608	257.262
6214.627116	319.421
6215.308661	397.118
6215.990244	321.147
6216.671864	241.723
6217.353521	238.27
6218.035216	248.629
6218.716949	293.521
6219.398719	238.27
6220.080526	267.622
6220.762371	234.816
6221.444253	193.378
6222.126172	269.349
6222.808129	250.356
6223.490124	248.629
6224.172156	253.809
6224.854225	279.708
6225.536332	347.046
6226.218476	334.96
6226.900658	347.046
6227.582877	274.528
6228.265133	214.097
6228.947427	212.37
6229.629758	219.277
6230.312127	219.277
6230.994533	205.464
6231.676977	164.025
6232.359458	141.579
6233.041977	150.212
6233.724533	153.665
6234.407126	146.759
6235.089757	250.356
6235.772425	334.96
6236.455131	305.608
6237.137874	279.708
6237.820654	202.011
6238.503472	224.457
6239.186328	205.464
6239.869221	195.104
6240.552151	198.557
6241.235119	357.406
6241.918124	383.305
6242.601166	312.514
6243.284246	212.37
6243.967364	193.378
6244.650519	205.464
6245.333711	153.665
6246.016941	143.306
6246.700208	184.744
6247.383513	164.025
6248.066855	221.003
6248.750234	202.011
6249.433651	186.471
6250.117105	248.629
6250.800597	260.716
6251.484126	260.716
6252.167693	234.816
6252.851297	315.967
6253.534939	276.255
6254.218618	321.147
6254.902334	290.068
6255.586088	274.528
6256.269879	276.255
6256.953708	264.169
6257.637574	231.363
6258.321477	312.514
6259.005418	279.708
6259.689397	345.32
6260.373413	341.866
6261.057466	309.061
6261.741557	319.42
6262.425685	331.507
6263.109850	319.42
6263.794053	309.061
6264.478294	376.399
6265.162572	334.96
6265.846887	393.665
6266.531240	357.406
6267.215630	438.557
6267.900058	530.068
6268.584523	568.053
6269.269025	654.384
6269.953565	597.406
6270.638142	612.945
6271.322757	559.42
6272.007409	545.607
6272.692099	490.355
6273.376826	495.535
6274.061591	493.809
6274.746393	497.262
6275.431232	509.348
6276.116109	426.471
6276.801023	533.521
6277.485975	545.607
6278.170964	523.161
6278.855990	442.01
6279.541054	581.866
6280.226156	549.06
6280.911295	538.701
6281.596471	412.658
6282.281685	407.478
6282.966936	357.406
6283.652224	300.428
6284.337550	234.816
6285.022914	169.205
6285.708315	183.018
6286.393753	253.809
6287.079229	376.399
6287.764742	331.507
6288.450293	276.255
6289.135881	286.615
6289.821506	250.356
6290.507169	324.6
6291.192870	276.255
6291.878607	245.176
6292.564383	212.37
6293.250195	164.025
6293.936045	188.198
6294.621933	350.5
6295.307858	350.5
6295.993820	334.96
6296.679820	371.219
6297.365857	302.154
6298.051932	224.457
6298.738044	188.198
6299.424194	153.665
6300.110381	179.565
6300.796605	219.277
6301.482867	212.37
6302.169167	183.018
6302.855503	186.471
6303.541877	188.198
6304.228289	262.442
6304.914738	241.723
6305.601225	390.212
6306.287749	341.867
6306.974310	309.061
6307.660909	315.967
6308.347545	253.809
6309.034219	202.011
6309.720930	279.708
6310.407678	260.716
6311.094464	293.521
6311.781288	241.723
6312.468148	193.378
6313.155047	188.198
6313.841982	231.363
6314.528955	265.895
6315.215966	265.895
6315.903014	350.5
6316.590099	353.953
6317.277222	257.262
6317.964383	293.521
6318.651580	295.248
6319.338815	227.91
6320.026088	214.097
6320.713398	195.104
6321.400746	120.86
6322.088131	134.673
6322.775553	169.205
6323.463013	262.442
6324.150510	542.154
6324.838044	576.686
6325.525617	574.96
6326.213226	493.809
6326.900873	412.658
6327.588557	328.054
6328.276279	414.384
6328.964038	397.118
6329.651835	381.579
6330.339669	374.672
6331.027541	530.068
6331.715450	649.204
6332.403396	664.744
6333.091380	645.751
6333.779401	692.369
6334.467460	694.096
6335.155556	682.01
6335.843690	768.34
6336.531861	775.247
6337.220069	930.642
6337.908315	925.462
6338.596599	837.405
6339.284919	878.844
6339.973278	1160.28
6340.661673	1441.72
6341.350106	1847.47
6342.038577	1914.81
6342.727085	1906.18
6343.415630	2109.92
6344.104213	2268.77
6344.792833	2391.36
6345.481491	2513.95
6346.170186	2819.56
6346.858919	2842.01
6347.547689	2778.12
6348.236496	2781.57
6348.925341	3088.91
6349.614223	3018.12
6350.303143	3111.36
6350.992100	3082
6351.681095	2917.98
6352.370127	2766.03
6353.059196	2574.38
6353.748303	2422.44
6354.437447	2360.28
6355.126629	2386.18
6355.815848	2557.11
6356.505105	2249.78
6357.194399	2204.88
6357.883731	2218.7
6358.573100	1959.7
6359.262506	1806.04
6359.951950	1711.07
6360.641431	1455.53
6361.330950	1543.59
6362.020506	1553.95
6362.710099	1417.55
6363.399730	1332.94
6364.089399	1225.89
6364.779105	1094.67
6365.468848	1029.06
6366.158629	1184.45
6366.848447	1206.9
6367.538302	1170.64
6368.228195	1048.05
6368.918126	1034.24
6369.608094	1099.85
6370.298099	1193.09
6370.988142	1258.7
6371.678222	1210.35
6372.368340	1077.4
6373.058495	906.469
6373.748687	911.649
6374.438917	978.987
6375.129185	989.347
6375.819490	918.555
6376.509832	880.57
6377.200212	892.656
6377.890629	1044.6
6378.581083	892.656
6379.271575	882.296
6379.962105	904.742
6380.652672	851.217
6381.343276	851.217
6382.033918	889.203
6382.724597	782.153
6383.415313	918.555
6384.106068	901.289
6384.796859	763.16
6385.487688	694.095
6386.178554	699.275
6386.869458	671.649
6387.560399	630.211
6388.251378	640.57
6388.942394	721.721
6389.633448	844.311
6390.324539	789.059
6391.015667	707.908
6391.706833	794.239
6392.398036	697.548
6393.089277	585.318
6393.780555	530.067
6394.471871	442.009
6395.163224	426.47
6395.854614	481.722
6396.546042	545.606
6397.237507	694.095
6397.929010	574.959
6398.620550	493.808
6399.312128	600.858
6400.003743	542.153
6400.695395	523.16
6401.387085	493.808
6402.078813	616.398
6402.770577	564.599
6403.462380	416.11
6404.154219	519.707
6404.846097	611.218
6405.538011	578.412
6406.229963	606.038
6406.921952	533.52
6407.613979	481.722
6408.306044	360.858
6408.998145	283.161
6409.690285	260.715
6410.382461	269.348
6411.074675	331.506
6411.766927	312.513
6412.459216	419.563
6413.151542	364.312
6413.843906	371.218
6414.536307	331.506
6415.228746	241.722
6415.921222	364.312
6416.613735	400.571
6417.306286	376.398
6417.998875	398.844
6418.691500	390.211
6419.384164	416.11
6420.076864	328.053
6420.769602	319.42
6421.462378	407.477
6422.155191	442.009
6422.848041	530.067
6423.540929	519.707
6424.233855	386.758
6424.926817	355.679
6425.619818	371.218
6426.312855	393.664
6427.005930	371.218
6427.699043	321.146
6428.392193	257.262
6429.085380	238.269
6429.778605	219.276
6430.471867	264.168
6431.165167	283.161
6431.858504	276.254
6432.551879	257.262
6433.245291	234.816
6433.938740	326.326
6434.632227	286.614
6435.325751	267.621
6436.019313	231.362
6436.712912	305.607
6437.406549	334.959
6438.100223	400.571
6438.793934	334.959
6439.487683	286.614
6440.181469	331.506
6440.875293	347.046
6441.569154	328.053
6442.263053	379.851
6442.956989	374.671
6443.650963	345.319
6444.344974	238.269
6445.039022	176.111
6445.733108	143.305
6446.427231	224.456
6447.121392	295.247
6447.815590	250.355
6448.509826	269.348
6449.204099	260.715
6449.898409	331.506
6450.592757	379.851
6451.287142	350.499
6451.981565	419.563
6452.676025	416.11
6453.370523	402.297
6454.065058	381.578
6454.759631	269.348
6455.454241	195.103
6456.148888	146.758
6456.843573	101.866
6457.538295	219.276
6458.233055	234.816
6458.927852	188.197
6459.622686	198.557
6460.317558	153.665
6461.012468	153.665
6461.707415	176.111
6462.402399	283.161
6463.097421	345.319
6463.792480	312.513
6464.487577	231.362
6465.182711	221.003
6465.877882	226.183
6466.573091	385.031
6467.268337	407.477
6467.963621	433.376
6468.658943	486.901
6469.354301	371.218
6470.049697	264.168
6470.745131	172.657
6471.440602	231.362
6472.136110	265.895
6472.831656	238.269
6473.527239	219.276
6474.222860	167.478
6474.918518	164.024
6475.614214	286.614
6476.309947	383.305
6477.005718	345.319
6477.701525	319.42
6478.397371	334.959
6479.093254	293.521
6479.789174	193.377
6480.485132	157.118
6481.181127	179.564
6481.877159	221.003
6482.573229	272.801
6483.269337	353.952
6483.965481	267.621
6484.661664	186.47
6485.357883	186.47
6486.054141	188.197
6486.750435	250.355
6487.446767	231.362
6488.143137	224.456
6488.839544	231.362
6489.535988	219.276
6490.232470	208.916
6490.928989	198.557
6491.625546	214.096
6492.322140	205.463
6493.018771	183.017
6493.715440	264.168
6494.412147	214.096
6495.108891	236.542
6495.805672	179.564
6496.502491	224.456
6497.199347	231.362
6497.896240	176.111
6498.593171	214.096
6499.290140	179.564
6499.987146	141.578
6500.684189	146.758
6501.381270	186.47
6502.078388	248.629
6502.775544	253.808
6503.472737	353.952
6504.169967	293.521
6504.867235	231.362
6505.564541	186.47
6506.261884	167.478
6506.959264	167.478
6507.656682	183.017
6508.354137	179.564
6509.051629	286.614
6509.749159	264.168
6510.446727	221.003
6511.144332	236.542
6511.841974	221.003
6512.539654	208.916
6513.237371	157.118
6513.935126	164.024
6514.632918	186.47
6515.330747	208.916
6516.028614	241.722
6516.726519	264.168
6517.424460	227.909
6518.122440	172.657
6518.820456	212.37
6519.518511	221.003
6520.216602	195.103
6520.914731	150.211
6521.612898	281.434
6522.311102	267.621
6523.009343	231.362
6523.707622	245.175
6524.405938	253.808
6525.104292	193.377
6525.802683	153.665
6526.501111	188.197
6527.199577	153.665
6527.898081	146.758
6528.596621	107.046
6529.295200	94.9598
6529.993815	124.312
6530.692469	132.945
6531.391159	162.298
6532.089887	186.47
6532.788653	179.564
6533.487456	172.657
6534.186296	117.406
6534.885174	127.765
6535.584089	146.758
6536.283042	205.463
6536.982032	257.262
6537.681059	241.722
6538.380124	195.103
6539.079227	255.535
6539.778366	428.196
6540.477544	412.657
6541.176758	445.463
6541.876010	448.916
6542.575300	419.563
6543.274627	347.046
6543.973992	388.484
6544.673393	341.866
6545.372833	290.067
6546.072310	248.628
6546.771824	224.456
6547.471375	317.693
6548.170965	324.6
6548.870591	312.513
6549.570255	350.499
6550.269956	353.952
6550.969695	428.196
6551.669472	381.578
6552.369285	334.959
6553.069137	328.053
6553.769025	421.29
6554.468951	479.995
6555.168915	393.664
6555.868916	371.218
6556.568954	400.571
6557.269030	545.606
6557.969143	564.599
6558.669294	526.613
6559.369482	675.102
6560.069707	699.275
6560.769970	611.218
6561.470271	530.067
6562.170608	448.916
6562.870984	376.398
6563.571396	350.499
6564.271847	312.513
6564.972334	353.952
6565.672859	376.398
6566.373422	376.398
6567.074022	448.916
6567.774659	426.47
6568.475334	568.052
6569.176046	504.167
6569.876796	390.211
6570.577583	374.671
6571.278407	452.369
6571.979269	564.599
6572.680169	561.146
6573.381106	445.462
6574.082080	328.053
6574.783092	245.175
6575.484141	276.254
6576.185228	286.614
6576.886352	269.348
6577.587513	298.7
6578.288712	359.132
6578.989948	429.923
6579.691222	398.844
6580.392533	305.607
6581.093882	312.513
6581.795268	345.319
6582.496692	402.297
6583.198153	428.196
6583.899651	423.016
6584.601187	426.47
6585.302760	419.563
6586.004371	371.218
6586.706019	381.578
6587.407705	483.448
6588.109428	504.167
6588.811189	500.714
6589.512987	505.894
6590.214822	587.045
6590.916695	581.865
6591.618605	600.858
6592.320553	637.117
6593.022538	752.8
6593.724560	744.167
6594.426620	687.189
6595.128718	787.332
6595.830853	968.627
6596.533025	863.303
6597.235235	707.908
6597.937482	820.138
6598.639767	721.721
6599.342089	623.304
6600.044448	600.858
6600.746845	704.455
6601.449280	733.807
6602.151752	701.002
6602.854261	630.21
6603.556808	687.189
6604.259392	587.045
6604.962013	581.865
6605.664672	571.505
6606.367369	576.685
6607.070103	438.556
6607.772874	428.196
6608.475683	350.499
6609.178529	321.146
6609.881413	234.816
6610.584334	250.355
6611.287292	423.017
6611.990288	483.448
6612.693322	452.369
6613.396393	533.52
6614.099501	512.801
6614.802647	454.096
6615.505830	493.808
6616.209051	530.067
6616.912309	464.455
6617.615604	535.247
6618.318937	642.297
6619.022307	640.57
6619.725715	723.448
6620.429161	846.037
6621.132643	840.857
6621.836163	899.562
6622.539721	925.462
6623.243316	937.548
6623.946948	859.85
6624.650618	870.21
6625.354326	1008.34
6626.058070	1208.63
6626.761853	1215.53
6627.465672	1386.47
6628.169529	1591.94
6628.873424	1928.63
6629.577356	2116.83
6630.281325	2381
6630.985332	2779.85
6631.689376	3114.81
6632.393458	3522.29
6633.097577	4117.97
6633.801734	4591.07
6634.505928	4986.46
6635.210159	5392.22
6635.914428	5763.44
6636.618734	6136.39
6637.323078	6623.29
6638.027459	7029.05
6638.731878	6849.48
6639.436334	6738.97
6640.140828	6517.97
6640.845359	6271.06
6641.549927	5924.01
6642.254533	5601.14
6642.959176	5164.3
6643.663857	4606.6
6644.368575	4159.41
6645.073331	3805.46
6645.778124	3503.3
6646.482954	3439.41
6647.187822	3025.03
6647.892728	2607.18
6648.597671	2282.58
6649.302651	2011.5
6650.007669	1890.64
6650.712724	1686.9
6651.417816	1381.29
6652.122946	1319.13
6652.828114	1239.71
6653.533319	1089.49
6654.238561	966.9
6654.943841	944.454
6655.649158	854.67
6656.354513	925.461
6657.059905	1022.15
6657.765334	966.9
6658.470801	901.289
6659.176306	818.411
6659.881847	859.85
6660.587427	789.059
6661.293043	733.807
6661.998698	763.159
6662.704389	697.548
6663.410118	719.994
6664.115885	719.994
6664.821689	616.397
6665.527530	561.145
6666.233409	490.354
6666.939325	504.167
6667.645279	467.908
6668.351270	474.815
6669.057299	381.577
6669.763365	445.462
6670.469468	423.016
6671.175609	464.455
6671.881787	448.915
6672.588003	355.678
6673.294256	490.354
6674.000547	445.462
6674.706875	526.613
6675.413240	512.8
6676.119643	402.297
6676.826084	416.11
6677.532562	526.613
6678.239077	478.268
6678.945630	461.002
6679.652220	483.448
6680.358847	461.002
6681.065512	561.145
6681.772215	545.606
6682.478955	497.261
6683.185732	490.354
6683.892547	512.8
6684.599399	626.757
6685.306289	497.261
6686.013216	367.764
6686.720181	312.513
6687.427183	269.347
6688.134222	272.801
6688.841299	302.153
6689.548413	338.412
6690.255565	379.851
6690.962754	367.764
6691.669981	360.858
6692.377245	290.067
6693.084546	253.808
6693.791885	195.103
6694.499262	221.002
6695.206676	231.362
6695.914127	219.276
6696.621616	188.196
6697.329142	160.571
6698.036705	183.017
6698.744306	205.463
6699.451945	183.017
6700.159621	253.808
6700.867334	214.096
6701.575085	212.369
6702.282873	257.261
6702.990699	208.916
6703.698562	176.11
6704.406463	186.47
6705.114401	248.628
6705.822376	283.16
6706.530389	269.347
6707.238439	253.808
6707.946527	193.376
6708.654652	146.758
6709.362815	124.312
6710.071015	143.304
6710.779252	234.815
6711.487527	195.103
6712.195840	179.563
6712.904190	231.362
6713.612577	272.801
6714.321002	312.513
6715.029464	279.707
6715.737963	198.556
6716.446500	193.376
6717.155075	205.463
6717.863687	183.017
6718.572336	186.47
6719.281023	269.347
6719.989747	269.347
6720.698509	238.268
6721.407308	183.017
6722.116145	169.204
6722.825019	393.664
6723.533930	321.146
6724.242879	319.419
6724.951865	305.606
6725.660889	300.426
6726.369950	227.909
6727.079049	219.276
6727.788185	231.362
6728.497359	198.556
6729.206570	164.024
6729.915818	157.117
6730.625104	248.628
6731.334427	234.815
6732.043788	257.261
6732.753186	279.707
6733.462622	227.909
6734.172095	179.563
6734.881605	179.563
6735.591153	221.002
6736.300739	272.801
6737.010361	188.196
6737.720022	169.204
6738.429719	150.211
6739.139455	260.714
6739.849227	248.628
6740.559037	205.463
6741.268885	186.47
6741.978770	269.347
6742.688692	331.505
6743.398652	302.153
6744.108649	274.527
6744.818684	241.721
6745.528756	227.909
6746.238865	212.369
6746.949012	238.268
6747.659197	224.455
6748.369419	169.204
6749.079678	195.103
6749.789975	167.477
6750.500309	238.268
6751.210680	248.628
6751.921089	202.009
6752.631536	169.204
6753.342020	210.642
6754.052541	202.009
6754.763100	167.477
6755.473697	138.125
6756.184330	120.858
6756.895001	107.046
6757.605710	98.4124
6758.316456	131.218
6759.027240	214.096
6759.738060	160.571
6760.448919	117.405
6761.159815	138.125
6761.870748	172.657
6762.581719	146.758
6763.292727	105.319
6764.003772	72.5132
6764.714855	82.8729
6765.425976	195.103
6766.137134	288.34
6766.848329	307.333
6767.559562	283.16
6768.270832	227.909
6768.982140	186.47
6769.693485	146.758
6770.404867	160.571
6771.116287	186.47
6771.827745	219.275
6772.539240	283.16
6773.250772	381.577
6773.962342	357.405
6774.673949	331.505
6775.385594	353.951
6776.097276	309.059
6776.808995	400.57
6777.520752	390.21
6778.232546	381.577
6778.944378	274.527
6779.656248	231.362
6780.368154	298.7
6781.080099	279.707
6781.792080	283.16
6782.504099	321.146
6783.216156	295.247
6783.928250	202.009
6784.640381	138.125
6785.352550	176.11
6786.064756	195.103
6786.777000	164.024
6787.489281	115.679
6788.201599	138.125
6788.913955	183.017
6789.626349	183.017
6790.338780	138.125
6791.051248	143.304
6791.763754	158.844
6792.476297	214.096
6793.188878	341.865
6793.901496	331.505
6794.614152	345.318
6795.326845	264.167
6796.039575	350.498
6796.752343	264.167
6797.465148	302.153
6798.177991	300.426
6798.890871	269.347
6799.603789	219.275
6800.316744	186.47
6801.029736	202.009
6801.742766	179.563
6802.455834	195.103
6803.168939	205.463
6803.882081	160.571
6804.595261	150.211
6805.308478	165.75
6806.021732	226.182
6806.735024	246.901
6807.448354	241.721
6808.161721	248.628
6808.875125	283.16
6809.588567	264.167
6810.302046	198.556
6811.015563	150.211
6811.729117	188.196
6812.442709	262.441
6813.156338	355.678
6813.870004	324.599
6814.583708	347.045
6815.297450	264.167
6816.011228	202.009
6816.725045	195.103
6817.438898	279.707
6818.152790	364.311
6818.866718	319.419
6819.580684	245.175
6820.294688	186.47
6821.008729	227.909
6821.722807	245.175
6822.436923	212.369
6823.151076	221.002
6823.865267	208.916
6824.579495	167.477
6825.293760	153.664
6826.008063	167.477
6826.722404	202.009
6827.436781	253.808
6828.151197	315.966
6828.865650	445.462
6829.580140	552.512
6830.294667	600.857
6831.009232	493.807
6831.723835	357.405
6832.438475	269.347
6833.153152	205.463
6833.867867	193.376
6834.582620	260.714
6835.297409	183.017
6836.012236	221.002
6836.727101	188.196
6837.442003	250.355
6838.156943	357.405
6838.871920	386.757
6839.586934	312.513
6840.301986	353.952
6841.017075	476.541
6841.732202	576.685
6842.447366	675.102
6843.162568	626.757
6843.877807	595.678
6844.593083	642.296
6845.308397	614.67
6846.023748	623.303
6846.739137	597.404
6847.454564	587.044
6848.170027	549.059
6848.885528	474.815
6849.601067	490.354
6850.316643	431.649
6851.032256	386.757
6851.747907	374.671
6852.463596	321.146
6853.179321	267.621
6853.895085	238.268
6854.610885	214.096
6855.326724	331.505
6856.042599	309.059
6856.758512	315.966
6857.474463	290.067
6858.190450	234.815
6858.906476	188.196
6859.622539	198.556
6860.338639	260.714
6861.054776	260.714
6861.770952	250.355
6862.487164	260.714
6863.203414	250.355
6863.919702	353.951
6864.636026	372.944
6865.352389	286.613
6866.068788	300.426
6866.785226	341.865
6867.501700	442.009
6868.218212	457.548
6868.934762	364.311
6869.651349	293.52
6870.367973	253.808
6871.084635	234.815
6871.801335	224.455
6872.518071	245.175
6873.234845	205.463
6873.951657	193.376
6874.668506	224.455
6875.385393	253.808
6876.102317	305.606
6876.819278	234.815
6877.536277	245.175
6878.253313	305.606
6878.970387	257.261
6879.687498	208.916
6880.404647	157.117
6881.121833	150.211
6881.839056	112.225
6882.556317	101.866
6883.273616	141.578
6883.990951	164.024
6884.708325	141.578
6885.425735	153.664
6886.143184	138.125
6886.860669	115.679
6887.578192	112.225
6888.295753	117.405
6889.013351	82.8729
6889.730986	131.218
6890.448659	186.47
6891.166369	274.527
6891.884117	238.268
6892.601902	176.11
6893.319725	124.312
6894.037585	91.506
6894.755482	101.866
6895.473417	120.858
6896.191389	131.218
6896.909399	143.304
6897.627446	101.866
6898.345531	150.211
6899.063653	134.671
6899.781813	188.196
6900.500010	164.024
6901.218244	141.578
6901.936516	91.506
6902.654825	43.1607
6903.373172	31.0744
6904.091557	46.614
6904.809978	82.8729
6905.528437	88.0527
6906.246934	91.506
6906.965468	88.0527
6907.684039	239.995
6908.402648	312.513
6909.121295	198.556
6909.839978	169.204
6910.558700	172.657
6911.277458	131.218
6911.996254	167.477
6912.715088	153.664
6913.433959	105.319
6914.152867	88.0527
6914.871813	200.283
6915.590797	214.096
6916.309817	195.103
6917.028876	200.283
6917.747971	169.204
6918.467104	131.218
6919.186275	86.3261
6919.905483	65.6067
6920.624728	101.866
6921.344011	88.0527
6922.063331	65.6067
6922.782689	62.1535
6923.502084	101.866
6924.221517	124.312
6924.940987	101.866
6925.660495	79.4196
6926.380040	91.5059
6927.099622	91.5059
6927.819242	86.3261
6928.538899	115.679
6929.258594	120.858
6929.978326	112.225
6930.698096	169.204
6931.417903	143.304
6932.137747	117.405
6932.857629	139.851
6933.577549	224.455
6934.297506	141.578
6935.017500	141.578
6935.737532	127.765
6936.457601	82.8728
6937.177708	50.0672
6937.897852	62.1535
6938.618033	124.312
6939.338252	101.866
6940.058509	94.9591
6940.778802	56.9736
6941.499134	69.0599
6942.219502	74.2398
6942.939909	56.9736
6943.660352	39.7075
6944.380833	53.5204
6945.101352	62.1535
6945.821908	53.5204
6946.542501	34.5276
6947.263132	17.2615
6947.983800	94.9591
6948.704506	88.0527
6949.425249	88.0527
6950.146030	91.5059
6950.866848	75.9664
6951.587703	36.2542
6952.308596	43.1607
6953.029527	69.0599
6953.750495	82.8728
6954.471500	72.5131
6955.192543	139.851
6955.913623	145.031
6956.634740	117.405
6957.355895	101.866
6958.077088	88.0527
6958.798318	179.563
6959.519585	208.916
6960.240890	212.369
6960.962232	208.916
6961.683612	179.563
6962.405029	153.664
6963.126484	143.304
6963.847976	107.045
6964.569505	79.4196
6965.291072	79.4196
6966.012677	56.9736
6966.734319	36.2542
6967.455998	39.7074
6968.177715	27.6211
6968.899469	56.9736
6969.621260	124.312
6970.343089	150.211
6971.064956	158.844
6971.786860	124.312
6972.508801	91.5059
6973.230780	202.009
6973.952796	146.758
6974.674850	101.866
6975.396941	143.304
6976.119070	105.319
6976.841236	75.9663
6977.563439	79.4196
6978.285680	86.326
6979.007959	60.4268
6979.730275	46.6139
6980.452628	31.0744
6981.175019	27.6211
6981.897447	27.6211
6982.619912	36.2542
6983.342415	51.7937
6984.064956	51.7937
6984.787534	50.0671
6985.510149	82.8728
6986.232802	141.578
6986.955492	134.671
6987.678220	120.858
6988.400985	82.8728
6989.123788	124.312
6989.846628	157.117
6990.569505	107.045
6991.292420	94.9591
6992.015373	117.405
6992.738362	91.5059
6993.461390	117.405
6994.184454	138.124
6994.907557	179.563
6995.630696	141.578
6996.353873	94.9591
6997.077088	82.8728
6997.800340	50.0671
6998.523629	62.1534
6999.246956	69.0599
6999.970320	146.758
7000.693722	131.218
7001.417161	186.47
7002.140638	179.563
7002.864152	214.096
7003.587703	153.664
7004.311292	138.125
7005.034918	124.312
7005.758582	138.125
7006.482284	112.225
7007.206022	88.0527
7007.929798	93.2325
7008.653612	72.5131
7009.377463	72.5131
7010.101352	72.5131
7010.825278	157.117
7011.549241	120.858
7012.273242	107.045
7012.997280	124.312
7013.721356	101.866
7014.445469	107.045
7015.169620	153.664
7015.893808	98.4124
7016.618033	43.1607
7017.342296	69.0599
7018.066596	39.7074
7018.790934	50.0671
7019.515310	65.6067
7020.239722	105.319
7020.964172	88.0527
7021.688660	174.383
7022.413185	177.837
7023.137748	172.657
7023.862348	195.103
7024.586985	120.858
7025.311660	86.3261
7026.036372	98.4124
7026.761122	112.225
7027.485909	107.045
7028.210734	150.211
7028.935596	184.743
7029.660495	146.758
7030.385432	101.866
7031.110407	75.9664
7031.835418	50.0671
7032.560468	115.679
7033.285554	101.866
7034.010679	88.0527
7034.735840	72.5131
7035.461039	53.5204
7036.186276	31.0744
7036.911550	53.5204
7037.636861	34.5276
7038.362210	69.0599
7039.087596	62.1535
7039.813020	36.2542
7040.538481	34.5276
7041.263980	31.0744
7041.989516	34.5276
7042.715089	36.2542
7043.440700	56.9736
7044.166349	86.3261
7044.892035	56.9736
7045.617758	50.0671
7046.343519	94.9591
7047.069317	127.765
7047.795153	86.3261
7048.521026	62.1535
7049.246936	62.1535
7049.972884	46.6139
7050.698870	34.5276
7051.424892	56.9736
7052.150953	238.268
7052.877050	212.369
7053.603186	127.765
7054.329358	105.319
7055.055568	72.5131
7055.781816	65.6067
7056.508101	60.4268
7057.234423	150.211
7057.960783	141.578
7058.687181	124.312
7059.413615	245.175
7060.140088	279.707
7060.866597	205.463
7061.593144	210.642
7062.319729	167.477
7063.046351	127.765
7063.773010	98.4124
7064.499707	107.045
7065.226441	120.858
7065.953213	98.4124
7066.680022	62.1535
7067.406869	46.6139
7068.133753	94.9591
7068.860675	131.218
7069.587634	88.0527
7070.314630	46.6139
7071.041664	86.3261
7071.768735	88.0527
7072.495844	91.5059
7073.222990	91.5059
7073.950174	56.9736
7074.677395	27.6212
7075.404654	31.0744
7076.131950	31.0744
7076.859283	39.7075
7077.586654	27.6212
7078.314063	20.7147
7079.041508	17.2615
7079.768992	17.2615
7080.496512	32.801
7081.224070	58.7002
7081.951666	98.4124
7082.679299	98.4124
7083.406969	94.9591
7084.134677	124.312
7084.862423	101.866
7085.590206	62.1535
7086.318026	101.866
7087.045884	112.225
7087.773779	164.024
7088.501711	169.204
7089.229681	250.354
7089.957689	202.009
7090.685734	208.916
7091.413816	172.657
7092.141936	101.866
7092.870093	75.9663
7093.598288	56.9736
7094.326520	82.8728
7095.054790	101.866
7095.783097	82.8728
7096.511441	91.5059
7097.239823	75.9664
7097.968242	60.4268
7098.696699	69.0599
7099.425194	69.0599
7100.153725	56.9736
7100.882295	157.117
7101.610901	143.304
7102.339545	101.866
7103.068227	82.8728
7103.796946	75.9664
7104.525702	50.0671
7105.254496	53.5204
7105.983327	86.326
7106.712196	115.679
7107.441102	150.211
7108.170046	134.671
7108.899027	107.045
7109.628045	110.499
7110.357101	101.866
7111.086195	65.6067
7111.815326	43.1607
7112.544494	195.103
7113.273700	186.47
7114.002943	160.57
7114.732224	172.657
7115.461542	176.11
7116.190897	101.866
7116.920290	60.4268
7117.649721	60.4268
7118.379188	79.4196
7119.108694	50.0671
7119.838237	36.2542
7120.567817	58.7002
7121.297434	88.0527
7122.027090	93.2325
7122.756782	184.743
7123.486512	179.563
7124.216280	127.765
7124.946084	105.319
7125.675927	164.024
7126.405807	214.096
7127.135724	153.664
7127.865679	115.678
7128.595671	94.9591
7129.325700	131.218
7130.055767	127.765
7130.785872	101.866
7131.516014	86.326
7132.246193	115.678
7132.976410	138.124
7133.706664	134.671
7134.436956	79.4196
7135.167285	53.5203
7135.897652	31.0743
7136.628056	20.7146
7137.358497	20.7146
7138.088976	13.8082
7138.819492	43.1606
7139.550046	65.6066
7140.280637	62.1534
7141.011266	120.858
7141.741932	107.045
7142.472636	98.4123
7143.203377	120.858
7143.934156	212.369
7144.664972	279.707
7145.395825	195.103
7146.126716	117.405
7146.857644	88.0527
7147.588610	139.851
7148.319613	127.765
7149.050654	115.679
7149.781732	105.319
7150.512847	115.679
7151.244000	248.628
7151.975191	208.916
7152.706419	134.671
7153.437684	88.0527
7154.168987	69.0599
7154.900327	143.304
7155.631704	198.556
7156.363120	160.571
7157.094572	205.463
7157.826062	210.642
7158.557590	224.455
7159.289154	160.571
7160.020757	98.4124
7160.752397	69.0599
7161.484074	69.0599
7162.215788	36.2542
7162.947541	20.7147
7163.679330	39.7075
7164.411157	24.1679
7165.143022	24.1679
7165.874924	8.62839
7166.606863	17.2615
7167.338840	22.4413
7168.070854	51.7938
7168.802906	31.0744
7169.534995	20.7147
7170.267121	17.2615
7170.999286	51.7938
7171.731487	55.247
7172.463726	89.7793
7173.196002	82.8728
7173.928316	91.5059
7174.660667	98.4124
7175.393056	60.4268
7176.125482	160.571
7176.857946	188.196
7177.590447	169.204
7178.322986	120.858
7179.055562	75.9664
7179.788175	36.2542
7180.520826	13.8082
7181.253514	188.196
7181.986240	186.47
7182.719003	179.563
7183.451804	134.671
7184.184642	86.3261
7184.917517	56.9736
7185.650430	69.0599
7186.383381	50.0672
7187.116369	36.2542
7187.849394	27.6212
7188.582457	24.1679
7189.315557	17.2615
7190.048695	20.7147
7190.781870	62.1535
7191.515082	69.0599
7192.248332	46.6139
7192.981620	56.9736
7193.714945	62.1535
7194.448307	56.9736
7195.181707	72.5132
7195.915144	62.1535
7196.648619	43.1607
7197.382131	103.592
7198.115681	103.592
7198.849268	79.4196
7199.582892	82.8728
7200.316554	69.0599
7201.050253	62.1535
7201.783990	69.0599
7202.517764	107.045
7203.251576	72.5132
7203.985425	117.405
7204.719312	164.024
7205.453236	134.671
7206.187198	98.4124
7206.921197	101.866
7207.655233	88.0527
7208.389307	107.045
7209.123418	181.29
7209.857567	143.304
7210.591753	86.3261
7211.325977	131.218
7212.060238	107.045
7212.794536	72.5132
7213.528872	60.4269
7214.263246	46.6139
7214.997657	24.1679
7215.732105	13.8082
7216.466591	20.7147
7217.201114	25.8945
7217.935675	17.2615
7218.670273	13.8082
7219.404908	17.2615
7220.139581	43.1607
7220.874292	72.5132
7221.609040	88.0527
7222.343825	62.1535
7223.078648	39.7075
7223.813508	17.2615
7224.548406	51.7938
7225.283341	50.0672
7226.018314	34.5276
7226.753324	39.7075
7227.488371	34.5276
7228.223456	36.2542
7228.958579	24.1679
7229.693739	53.5204
7230.428936	27.6212
7231.164171	24.1679
7231.899443	17.2615
7232.634752	10.355
7233.370099	62.1535
7234.105484	56.9736
7234.840906	50.0672
7235.576365	91.5059
7236.311862	138.125
7237.047397	202.009
7237.782968	120.858
7238.518578	62.1535
7239.254224	36.2542
7239.989908	202.009
7240.725630	248.628
7241.461389	150.211
7242.197185	158.844
7242.933019	141.578
7243.668891	94.9592
7244.404800	88.0527
7245.140746	53.5204
7245.876729	120.858
7246.612751	179.563
7247.348809	117.405
7248.084905	72.5131
7248.821039	56.9736
7249.557210	91.5059
7250.293418	86.3261
7251.029664	107.045
7251.765947	79.4196
7252.502268	75.9664
7253.238626	127.765
7253.975022	112.225
7254.711455	88.0527
7255.447925	56.9736
7256.184433	56.9736
7256.920979	36.2542
7257.657562	43.1607
7258.394182	17.2614
7259.130840	20.7147
7259.867535	69.0599
7260.604268	88.0527
7261.341038	72.5131
7262.077845	72.5131
7262.814690	82.8728
7263.551573	46.6139
7264.288493	24.1679
7265.025450	31.0744
7265.762445	88.0527
7266.499477	86.3261
7267.236547	146.758
7267.973654	98.4124
7268.710799	62.1534
7269.447981	75.9664
7270.185200	88.0527
7270.922457	91.5059
7271.659752	98.4124
7272.397083	91.5059
7273.134453	107.045
7273.871859	210.642
7274.609304	146.758
7275.346785	120.858
7276.084304	75.9664
7276.821861	60.4268
7277.559455	82.8728
7278.297086	56.9736
7279.034755	53.5204
7279.772461	91.5059
7280.510205	72.5131
7281.247986	75.9664
7281.985805	60.4268
7282.723661	79.4196
7283.461555	75.9664
7284.199486	56.9736
7284.937454	39.7074
7285.675460	82.8728
7286.413504	60.4268
7287.151584	46.6139
7287.889703	43.1607
7288.627858	24.1679
7289.366052	53.5204
7290.104282	27.6211
7290.842550	39.7074
7291.580856	31.0744
7292.319199	105.319
7293.057579	105.319
7293.795997	91.5059
7294.534452	65.6067
7295.272945	39.7074
7296.011475	24.1679
7296.750043	10.355
7297.488648	58.7002
7298.227291	53.5204
7298.965971	69.0599
7299.704688	69.0599
7300.443443	50.0671
7301.182235	60.4268
7301.921065	253.808
7302.659932	186.47
7303.398837	124.312
7304.137779	82.8728
7304.876759	43.1607
7305.615776	43.1607
7306.354830	24.1679
7307.093922	8.62836
7307.833052	20.7147
7308.572218	31.0744
7309.311423	43.1607
7310.050664	58.7002
7310.789944	43.1607
7311.529260	62.1534
7312.268614	50.0671
7313.008006	39.7074
7313.747435	56.9736
7314.486901	82.8728
7315.226405	94.9591
7315.965947	60.4268
7316.705525	31.0744
7317.445142	36.2542
7318.184795	24.1679
7318.924486	50.0671
7319.664215	75.9663
7320.403981	195.103
7321.143784	198.556
7321.883625	183.016
7322.623504	245.175
7323.363420	186.47
7324.103373	105.319
7324.843364	60.4268
7325.583392	50.0671
7326.323457	72.5131
7327.063560	101.866
7327.803701	79.4196
7328.543879	56.9736
7329.284094	60.4268
7330.024347	36.2542
7330.764637	20.7147
7331.504965	17.2614
7332.245330	32.801
7332.985733	20.7147
7333.726173	17.2614
7334.466651	20.7147
7335.207166	13.8082
7335.947718	34.5276
7336.688308	46.6139
7337.428936	50.0671
7338.169600	53.5204
7338.910303	62.1534
7339.651042	75.9664
7340.391819	65.6067
7341.132634	60.4268
7341.873486	46.6139
7342.614376	75.9664
7343.355303	72.5131
7344.096267	86.326
7344.837269	72.5131
7345.578308	82.8728
7346.319385	138.124
7347.060499	134.671
7347.801651	143.304
7348.542840	179.563
7349.284066	138.124
7350.025330	105.319
7350.766632	72.5131
7351.507971	75.9664
7352.249347	36.2542
7352.990761	110.499
7353.732212	115.679
7354.473701	132.945
7355.215227	191.65
7355.956791	350.498
7356.698392	241.721
7357.440030	167.477
7358.181706	167.477
7358.923420	172.657
7359.665170	150.211
7360.406959	115.678
7361.148784	101.866
7361.890648	72.5131
7362.632548	53.5203
7363.374486	34.5276
7364.116462	60.4268
7364.858475	27.6211
7365.600525	50.0671
7366.342613	53.5203
7367.084739	43.1606
7367.826901	31.0743
7368.569102	17.2614
7369.311339	32.801
7370.053615	24.1679
7370.795927	20.7147
7371.538277	60.4268
7372.280665	62.1534
7373.023090	129.491
7373.765552	105.319
7374.508052	82.8728
7375.250589	146.758
7375.993164	198.556
7376.735776	141.578
7377.478426	86.326
7378.221113	98.4123
7378.963837	65.6066
7379.706599	27.6211
7380.449399	20.7146
7381.192236	31.0743
7381.935110	36.2542
7382.678022	91.5059
7383.420971	88.0526
7384.163958	110.499
7384.906982	69.0599
7385.650044	46.6139
7386.393143	107.045
7387.136279	184.743
7387.879453	160.57
7388.622665	153.664
7389.365913	101.866
7390.109200	138.124
7390.852523	153.664
7391.595885	138.124
7392.339283	91.5059
7393.082719	56.9736
7393.826193	39.7074
7394.569704	46.6139
7395.313252	60.4268
7396.056838	127.765
7396.800462	94.9591
7397.544123	60.4268
7398.287821	46.6139
7399.031556	27.6211
7399.775330	31.0743
7400.519140	36.2542
7401.262988	101.866
7402.006874	141.578
7402.750797	146.758
7403.494757	205.462
7404.238755	198.556
7404.982790	164.024
7405.726863	117.405
7406.470973	72.5131
7407.215121	43.1606
7407.959306	31.0743
7408.703529	13.8082
7409.447789	-0.0047465
7410.192086	6.90171
7410.936421	25.8945
7411.680793	24.1679
7412.425203	17.2614
7413.169650	10.3549
7413.914135	5.1751
7414.658657	31.0743
7415.403217	24.1679
7416.147814	46.6139
7416.892449	43.1606
7417.637121	62.1534
7418.381830	110.499
7419.126577	105.319
7419.871361	105.319
7420.616183	65.6066
7421.361042	79.4195
7422.105939	36.2542
7422.850873	13.8082
7423.595845	13.8082
7424.340854	17.2614
7425.085900	20.7146
7425.830984	150.211
7426.576105	188.196
7427.321264	153.664
7428.066460	143.304
7428.811694	188.196
7429.556965	117.405
7430.302274	94.9591
7431.047620	79.4195
7431.793004	65.6066
7432.538425	34.5276
7433.283883	34.5276
7434.029379	179.563
7434.774912	164.024
7435.520483	112.225
7436.266091	65.6066
7437.011737	43.1606
7437.757420	56.9736
7438.503141	124.312
7439.248899	205.462
7439.994694	138.124
7440.740527	105.319
7441.486398	146.758
7442.232305	94.9591
7442.978251	65.6066
7443.724234	72.5131
7444.470254	101.866
7445.216311	117.405
7445.962406	150.211
7446.708539	141.578
7447.454709	105.319
7448.200916	214.096
7448.947161	236.542
7449.693444	150.211
7450.439764	94.9591
7451.186121	62.1534
7451.932516	36.2542
7452.678948	77.6929
7453.425417	65.6066
7454.171924	91.5059
7454.918469	69.0599
7455.665051	72.5131
7456.411670	36.2542
7457.158327	17.2614
7457.905021	31.0743
7458.651753	62.1534
7459.398522	243.448
7460.145329	227.908
7460.892173	208.916
7461.639055	150.211
7462.385974	120.858
7463.132930	141.578
7463.879924	127.765
7464.626956	157.117
7465.374025	231.362
7466.121131	208.916
7466.868275	169.204
7467.615456	191.65
7468.362674	146.758
7469.109930	120.858
7469.857224	112.225
7470.604555	98.4123
7471.351923	112.225
7472.099329	88.0526
7472.846773	79.4196
7473.594254	79.4196
7474.341772	138.124
7475.089327	94.9591
7475.836921	105.319
7476.584551	150.211
7477.332219	138.124
7478.079925	82.8728
7478.827668	46.6139
7479.575448	50.0671
7480.323266	27.6211
7481.071121	17.2614
7481.819014	58.7002
7482.566944	74.2397
7483.314912	103.592
7484.062917	117.405
7484.810960	94.9591
7485.559040	82.8728
7486.307157	107.045
7487.055312	200.283
7487.803505	265.894
7488.551734	250.354
7489.300002	269.347
7490.048306	221.002
7490.796649	143.304
7491.545028	112.225
7492.293445	101.866
7493.041900	72.5131
7493.790392	56.9736
7494.538921	31.0743
7495.287488	27.6211
7496.036093	34.5276
7496.784734	36.2542
7497.533414	43.1607
7498.282130	36.2542
7499.030884	84.5994
7499.779676	62.1534
7500.528505	43.1607
7501.277372	101.866
7502.026276	107.045
7502.775217	120.858
7503.524196	98.4123
7504.273212	146.758
7505.022266	208.916
7505.771357	169.204
7506.520486	107.045
7507.269652	69.0599
7508.018856	69.0599
7508.768097	53.5203
7509.517375	117.405
7510.266691	184.743
7511.016044	184.743
7511.765435	124.312
7512.514864	101.866
7513.264329	69.0599
7514.013832	124.312
7514.763373	112.225
7515.512951	69.0599
7516.262567	39.7074
7517.012220	20.7147
7517.761910	39.7074
7518.511638	105.319
7519.261404	72.5131
7520.011206	60.4268
7520.761047	39.7074
7521.510924	53.5203
7522.260839	39.7074
7523.010792	24.1679
7523.760782	27.6211
7524.510810	27.6211
7525.260875	24.1679
7526.010977	50.0671
7526.761117	27.6211
7527.511294	20.7147
7528.261509	13.8082
7529.011761	72.5131
7529.762051	88.0527
7530.512378	82.8728
7531.262743	101.866
7532.013145	105.319
7532.763584	56.9736
7533.514061	34.5276
7534.264576	79.4196
7535.015128	105.319
7535.765717	79.4196
7536.516344	56.9736
7537.267008	43.1606
7538.017710	31.0743
7538.768449	79.4196
7539.519225	124.312
7540.270039	91.5059
7541.020891	65.6067
7541.771780	98.4123
7542.522706	86.326
7543.273670	53.5203
7544.024671	60.4268
7544.775710	107.045
7545.526786	75.9663
7546.277900	50.0671
7547.029051	27.6211
7547.780239	17.2614
7548.531465	13.8082
7549.282729	39.7074
7550.034030	36.2542
7550.785368	31.0744
7551.536744	34.5276
7552.288157	24.1679
7553.039608	13.8082
7553.791096	8.62835
7554.542622	50.0671
7555.294185	50.0671
7556.045785	39.7074
7556.797423	17.2614
7557.549099	8.62835
7558.300812	50.0671
7559.052562	75.9663
7559.804350	131.218
7560.556175	115.678
7561.308038	75.9663
7562.059938	72.5131
7562.811875	72.5131
7563.563850	138.124
7564.315863	115.678
7565.067913	117.405
7565.820000	82.8728
7566.572125	43.1607
7567.324288	17.2614
7568.076487	13.8082
7568.828725	39.7074
7569.580999	88.0527
7570.333311	174.383
7571.085661	188.196
7571.838048	169.204
7572.590472	98.4123
7573.342934	127.765
7574.095434	94.9591
7574.847971	164.024
7575.600545	253.808
7576.353157	193.376
7577.105806	134.671
7577.858493	115.679
7578.611217	101.866
7579.363978	105.319
7580.116777	94.9591
7580.869614	62.1535
7581.622488	53.5204
7582.375399	43.1607
7583.128348	65.6067
7583.881334	62.1535
7584.634358	65.6067
7585.387419	98.4124
7586.140518	86.3261
7586.893654	115.679
7587.646827	82.8728
7588.400038	94.9591
7589.153287	120.858
7589.906573	101.866
7590.659896	79.4196
7591.413257	91.5059
7592.166655	86.3261
7592.920091	75.9664
7593.673564	36.2542
7594.427075	24.1679
7595.180623	39.7075
7595.934208	75.9664
7596.687831	65.6067
7597.441492	46.6139
7598.195190	27.6211
7598.948925	13.8082
7599.702698	13.8082
7600.456508	20.7147
7601.210356	20.7147
7601.964241	25.8945
7602.718164	17.2615
7603.472124	13.8082
7604.226121	27.6211
7604.980156	20.7147
7605.734229	31.0744
7606.488338	43.1607
7607.242486	34.5276
7607.996671	75.9664
7608.750893	50.0672
7609.505153	50.0672
7610.259450	39.7075
7611.013784	39.7075
7611.768156	34.5276
7612.522566	31.0744
7613.277013	43.1607
7614.031497	48.3405
7614.786019	58.7002
7615.540578	110.499
7616.295175	143.304
7617.049809	98.4124
7617.804481	79.4196
7618.559190	60.4268
7619.313937	56.9736
7620.068721	36.2542
7620.823542	46.6139
7621.578401	27.6211
7622.333298	43.1607
7623.088232	91.5059
7623.843203	88.0527
7624.598212	75.9664
7625.353258	50.0671
7626.108342	43.1607
7626.863463	27.6211
7627.618621	31.0744
7628.373817	27.6211
7629.129051	17.2615
7629.884322	17.2615
7630.639630	13.8082
7631.394976	-0.00469882
7632.150359	-0.00469882
7632.905780	3.44853
7633.661238	6.90176
7634.416734	10.355
7635.172267	32.801
7635.927838	27.6211
7636.683446	86.3261
7637.439091	105.319
7638.194774	193.376
7638.950494	146.758
7639.706252	88.0527
7640.462048	56.9736
7641.217880	69.0599
7641.973750	60.4268
7642.729658	62.1535
7643.485603	60.4268
7644.241586	36.2542
7644.997606	46.6139
7645.753663	27.6212
7646.509758	50.0672
7647.265891	120.858
7648.022060	88.0527
7648.778268	56.9736
7649.534512	53.5204
7650.290795	34.5276
7651.047114	17.2615
7651.803471	13.8082
7652.559866	212.369
7653.316298	193.376
7654.072767	198.556
7654.829274	234.815
7655.585819	224.455
7656.342401	150.211
7657.099020	75.9664
7657.855677	107.045
7658.612371	105.319
7659.369102	115.679
7660.125872	82.8728
7660.882678	39.7074
7661.639522	127.765
7662.396404	124.312
7663.153322	75.9664
7663.910279	69.0599
7664.667273	62.1534
7665.424304	98.4124
7666.181373	75.9664
7666.938479	53.5204
7667.695623	53.5204
7668.452804	46.6139
7669.210022	105.319
7669.967278	98.4124
7670.724572	72.5131
7671.481903	46.6139
7672.239271	60.4268
7672.996677	46.6139
7673.754120	24.1679
7674.511601	20.7147
7675.269119	24.1679
7676.026675	31.0744
7676.784268	112.225
7677.541898	75.9664
7678.299566	60.4268
7679.057272	75.9664
7679.815015	56.9736
7680.572795	75.9664
7681.330613	50.0671
7682.088468	79.4196
7682.846361	75.9664
7683.604291	69.0599
7684.362259	43.1607
7685.120264	20.7147
7685.878306	50.0671
7686.636386	50.0671
7687.394504	75.9664
7688.152659	60.4268
7688.910851	27.6211
7689.669081	82.8728
7690.427348	131.218
7691.185653	141.578
7691.943995	117.405
7692.702375	79.4196
7693.460792	43.1607
7694.219246	27.6211
7694.977738	20.7147
7695.736268	25.8945
7696.494835	10.355
7697.253439	24.1679
7698.012081	65.6067
7698.770760	53.5204
7699.529477	60.4268
7700.288231	53.5204
7701.047023	56.9736
7701.805852	60.4268
7702.564718	50.0671
7703.323622	105.319
7704.082564	75.9664
7704.841543	56.9736
7705.600559	36.2542
7706.359613	75.9664
7707.118704	53.5204
7707.877833	34.5276
7708.636999	31.0744
7709.396203	34.5276
7710.155444	39.7074
7710.914722	60.4268
7711.674038	105.319
7712.433392	69.0599
7713.192783	117.405
7713.952211	165.75
7714.711677	143.304
7715.471180	120.858
7716.230721	101.866
7716.990299	60.4268
7717.749915	27.6211
7718.509568	27.6211
7719.269258	88.0527
7720.028986	65.6067
7720.788752	50.0671
7721.548555	75.9664
7722.308395	56.9736
7723.068273	46.6139
7723.828188	31.0744
7724.588141	24.1679
7725.348131	101.866
7726.108159	88.0527
7726.868224	56.9736
7727.628327	43.1607
7728.388467	56.9736
7729.148644	46.6139
7729.908859	86.326
7730.669111	53.5204
7731.429401	46.6139
7732.189728	101.866
7732.950093	131.218
7733.710495	88.0527
7734.470935	79.4196
7735.231412	46.6139
7735.991927	20.7147
7736.752479	10.355
7737.513068	-0.00471072
7738.273695	-0.00471072
7739.034360	6.90175
7739.795061	17.2614
7740.555801	13.8082
7741.316577	10.355
7742.077392	31.0744
7742.838243	20.7147
7743.599132	34.5276
7744.360059	88.0527
7745.121023	79.4196
7745.882025	69.0599
7746.643064	39.7074
7747.404140	24.1679
7748.165254	56.9736
7748.926405	105.319
7749.687594	124.312
7750.448820	129.491
7751.210084	115.679
7751.971385	153.664
7752.732723	120.858
7753.494099	98.4123
7754.255513	112.225
7755.016964	69.0599
7755.778452	43.1607
7756.539978	20.7147
7757.301542	8.62835
7758.063142	24.1679
7758.824781	17.2614
7759.586456	10.355
7760.348169	13.8082
7761.109920	39.7074
7761.871708	39.7074
7762.633534	17.2614
7763.395396	17.2614
7764.157297	32.801
7764.919235	150.211
7765.681210	184.743
7766.443223	210.642
7767.205273	167.477
7767.967361	101.866
7768.729486	86.326
7769.491649	72.5131
7770.253849	65.6067
7771.016086	46.6139
7771.778361	24.1679
7772.540674	39.7074
7773.303023	17.2614
7774.065411	20.7147
7774.827836	46.6139
7775.590298	101.866
7776.352798	75.9664
7777.115335	39.7074
7777.877909	27.6211
7778.640521	10.355
7779.403171	-0.00471358
7780.165858	-0.00471358
7780.928582	13.8082
7781.691344	10.355
7782.454144	5.17513
7783.216981	-0.0047138
7783.979855	-0.0047138
7784.742767	-0.0047138
7785.505716	3.44852
7786.268702	36.2542
7787.031726	39.7074
7787.794788	46.6139
7788.557887	60.4268
7789.321023	56.9736
7790.084197	36.2542
7790.847409	46.6139
7791.610658	36.2542
7792.373944	91.5059
7793.137268	157.117
7793.900629	134.671
7794.664027	98.4123
7795.427464	120.858
7796.190937	115.678
7796.954448	75.9663
7797.717997	36.2542
7798.481583	72.5131
7799.245206	65.6067
7800.008867	43.1607
7800.772565	46.6139
7801.536301	34.5276
7802.300074	20.7147
7803.063885	13.8082
7803.827733	8.62835
7804.591618	34.5276
7805.355541	72.5131
7806.119502	86.326
7806.883500	82.8728
7807.647535	60.4268
7808.411608	62.1534
7809.175719	36.2542
7809.939866	34.5276
7810.704052	36.2542
7811.468274	94.9591
7812.232534	72.5131
7812.996832	39.7074
7813.761167	31.0743
7814.525540	24.1679
7815.289950	27.6211
7816.054397	24.1679
7816.818882	39.7074
7817.583404	36.2542
7818.347964	17.2614
7819.112561	5.17511
7819.877196	146.758
7820.641868	124.312
7821.406578	79.4196
7822.171325	50.0671
7822.936109	34.5276
7823.700931	34.5276
7824.465791	36.2542
7825.230688	43.1606
7825.995622	39.7074
7826.760594	56.9736
7827.525603	39.7074
7828.290650	20.7146
7829.055734	8.62833
7829.820856	8.62833
7830.586015	17.2614
7831.351211	20.7146
7832.116445	17.2614
7832.881717	103.592
7833.647026	98.4123
7834.412372	60.4268
7835.177756	31.0743
7835.943177	82.8728
7836.708636	101.866
7837.474132	91.5059
7838.239666	98.4123
7839.005237	79.4196
7839.770846	94.9591
7840.536492	143.304
7841.302175	150.211
7842.067896	127.765
7842.833655	79.4196
7843.599450	62.1534
7844.365284	69.0599
7845.131154	56.9736
7845.897063	134.671
7846.663008	94.9591
7847.428992	75.9663
7848.195012	86.326
7848.961070	56.9736
7849.727166	31.0743
7850.493299	20.7146
7851.259469	10.3549
7852.025677	17.2614
7852.791922	13.8082
7853.558205	13.8082
7854.324525	113.952
7855.090883	101.866
7855.857278	91.5059
7856.623711	72.5131
7857.390181	50.0671
7858.156689	62.1534
7858.923234	50.0671
7859.689816	27.6211
7860.456436	24.1679
7861.223093	24.1679
7861.989788	91.5059
7862.756520	75.9663
7863.523290	50.0671
7864.290097	31.0743
7865.056942	27.6211
7865.823824	20.7146
7866.590744	20.7146
7867.357701	79.4196
7868.124695	62.1534
7868.891727	53.5203
7869.658797	36.2542
7870.425903	36.2542
7871.193048	17.2614
7871.960230	20.7146
7872.727449	17.2614
7873.494705	46.6139
7874.262000	117.405
7875.029331	91.5059
7875.796700	60.4268
7876.564107	69.0599
7877.331551	120.858
7878.099032	101.866
7878.866551	72.5131
7879.634107	124.312
7880.401701	91.5059
7881.169332	75.9663
7881.937001	153.664
7882.704707	158.844
7883.472451	181.29
7884.240232	143.304
7885.008051	124.312
7885.775907	88.0526
7886.543800	53.5203
7887.311731	176.11
7888.079699	214.096
7888.847705	198.556
7889.615748	131.218
7890.383829	88.0526
7891.151947	75.9663
7891.920103	160.57
7892.688296	153.664
7893.456527	164.024
7894.224795	153.664
7894.993100	158.844
7895.761443	131.218
7896.529824	75.9663
7897.298242	50.0671
7898.066697	34.5276
7898.835190	20.7146
7899.603720	10.355
7900.372288	24.1679
7901.140893	56.9736
7901.909535	56.9736
7902.678215	43.1606
7903.446933	65.6066
7904.215688	158.844
7904.984480	115.678
7905.753310	62.1534
7906.522178	46.6139
7907.291082	91.5059
7908.060025	79.4196
7908.829004	138.124
7909.598022	141.578
7910.367076	120.858
7911.136168	127.765
7911.905298	105.319
7912.674465	72.5131
7913.443669	82.8728
7914.212911	65.6066
7914.982191	43.1606
7915.751508	46.6139
7916.520862	50.0671
7917.290254	43.1606
7918.059683	39.7074
7918.829150	124.312
7919.598654	117.405
7920.368195	91.5059
7921.137774	82.8728
7921.907391	60.4268
7922.677045	39.7074
7923.446736	46.6139
7924.216465	51.7937
7924.986231	43.1606
7925.756035	69.0599
7926.525877	139.851
7927.295755	105.319
7928.065671	88.0526
7928.835625	79.4196
7929.605616	127.765
7930.375645	94.9591
7931.145711	50.0671
7931.915814	53.5203
7932.685955	53.5203
7933.456133	36.2542
7934.226349	46.6139
7934.996603	39.7074
7935.766893	31.0743
7936.537222	60.4268
7937.307587	72.5131
7938.077990	65.6066
7938.848431	107.045
7939.618909	82.8728
7940.389424	50.0671
7941.159977	31.0743
7941.930568	43.1606
7942.701196	51.7937
7943.471861	46.6139
7944.242564	36.2542
7945.013304	20.7146
7945.784082	36.2542
7946.554897	50.0671
7947.325750	36.2542
7948.096640	88.0526
7948.867567	98.4123
7949.638532	101.866
7950.409535	101.866
7951.180575	72.5131
7951.951652	60.4268
7952.722767	98.4123
7953.493919	107.045
7954.265109	198.556
7955.036336	167.477
7955.807601	101.866
7956.578903	120.858
7957.350242	88.0527
7958.121619	82.8728
7958.893034	65.6067
7959.664486	117.405
7960.435975	169.204
7961.207502	146.758
7961.979067	112.225
7962.750668	107.045
7963.522308	124.312
7964.293984	86.326
7965.065699	94.9591
7965.837450	65.6067
7966.609239	36.2542
7967.381066	27.6211
7968.152930	24.1679
7968.924831	13.8082
7969.696770	124.312
7970.468747	138.124
7971.240760	143.304
7972.012812	120.858
7972.784900	72.5131
7973.557027	75.9663
7974.329190	69.0599
7975.101391	82.8728
7975.873630	53.5203
7976.645906	60.4268
7977.418220	69.0599
7978.190571	101.866
7978.962959	91.5059
7979.735385	82.8728
7980.507848	62.1534
7981.280349	34.5276
7982.052887	27.6211
7982.825463	27.6211
7983.598076	56.9736
7984.370727	86.326
7985.143415	79.4196
7985.916140	62.1534
7986.688903	77.6929
7987.461704	65.6066
7988.234542	53.5203
7989.007417	56.9736
7989.780330	91.5059
7990.553280	60.4268
7991.326268	53.5203
7992.099293	143.304
7992.872356	127.765
7993.645456	88.0527
7994.418594	50.0671
7995.191769	60.4268
7995.964981	34.5276
7996.738231	46.6139
7997.511519	51.7937
7998.284844	36.2542
7999.058206	39.7074
7999.831606	39.7074
8000.605043	88.0527
8001.378518	72.5131
8002.152030	43.1607
8002.925580	51.7937
8003.699167	50.0671
8004.472791	36.2542
8005.246453	98.4123
8006.020153	101.866
8006.793890	69.0599
8007.567664	84.5994
8008.341476	62.1534
8009.115325	53.5203
8009.889212	65.6067
8010.663136	88.0527
8011.437098	75.9663
8012.211097	56.9736
8012.985134	65.6067
8013.759208	56.9736
8014.533319	50.0671
8015.307468	69.0599
8016.081655	46.6139
8016.855879	34.5276
8017.630140	17.2614
8018.404439	36.2542
8019.178775	136.398
8019.953149	124.312
8020.727560	112.225
8021.502009	79.4196
8022.276495	88.0527
8023.051019	56.9736
8023.825580	46.6139
8024.600178	31.0744
8025.374814	20.7147
8026.149487	24.1679
8026.924198	24.1679
8027.698947	79.4196
8028.473733	53.5204
8029.248556	141.578
8030.023416	94.9591
8030.798315	91.5059
8031.573250	101.866
8032.348223	79.4196
8033.123234	82.8728
8033.898282	65.6067
8034.673367	46.6139
8035.448490	219.275
8036.223651	176.11
8036.998849	134.671
8037.774084	124.312
8038.549357	107.045
8039.324667	132.945
8040.100015	86.3261
8040.875400	86.3261
8041.650822	86.3261
8042.426282	82.8728
8043.201780	65.6067
8043.977315	127.765
8044.752887	167.477
8045.528497	157.117
8046.304145	138.125
8047.079830	98.4124
8047.855552	117.405
8048.631312	86.3261
8049.407109	46.6139
8050.182943	34.5276
8050.958816	34.5276
8051.734725	31.0744
8052.510672	17.2614
8053.286657	13.8082
8054.062679	31.0744
8054.838738	88.0527
8055.614835	62.1534
8056.390969	46.6139
8057.167141	113.952
8057.943350	129.491
8058.719597	120.858
8059.495881	107.045
8060.272203	75.9664
8061.048562	53.5204
8061.824959	27.6211
8062.601393	10.355
8063.377864	32.801
8064.154373	48.3405
8064.930919	63.8801
8065.707503	74.2397
8066.484125	77.693
8067.260783	126.038
8068.037480	222.729
8068.814213	202.009
8069.590985	131.218
8070.367793	79.4196
8071.144639	46.6139
8071.921523	27.6211
8072.698444	43.1607
8073.475402	51.7938
8074.252398	72.5131
8075.029432	39.7074
8075.806502	24.1679
8076.583611	10.355
8077.360756	43.1607
8078.137940	51.7937
8078.915160	46.6139
8079.692419	27.6211
8080.469714	39.7074
8081.247047	24.1679
8082.024418	36.2542
8082.801826	153.664
8083.579271	141.578
8084.356754	212.369
8085.134274	195.103
8085.911832	127.765
8086.689428	131.218
8087.467060	86.326
8088.244730	43.1607
8089.022438	46.6139
8089.800183	69.0599
8090.577966	69.0599
8091.355786	62.1534
8092.133643	72.5131
8092.911538	46.6139
8093.689471	36.2542
8094.467441	36.2542
8095.245448	17.2614
8096.023493	46.6139
8096.801575	69.0599
8097.579695	62.1534
8098.357852	36.2542
8099.136047	24.1679
8099.914279	34.5276
8100.692548	46.6139
8101.470855	27.6211
8102.249200	13.8082
8103.027582	8.62837
8103.806001	5.17514
8104.584458	17.2614
8105.362952	20.7147
8106.141484	25.8945
8106.920053	24.1679
8107.698660	24.1679
8108.477304	17.2614
8109.255986	13.8082
8110.034705	5.17514
8110.813462	5.17514
8111.592256	5.17514
8112.371087	-0.00471046
8113.149956	91.5059
8113.928862	69.0599
8114.707806	43.1607
8115.486788	34.5276
8116.265806	34.5276
8117.044863	36.2542
8117.823956	20.7147
8118.603088	17.2614
8119.382256	17.2614
8120.161462	22.4413
8120.940706	44.8873
8121.719987	36.2542
8122.499305	165.75
8123.278661	150.211
8124.058055	105.319
8124.837485	65.6067
8125.616954	39.7074
8126.396459	34.5276
8127.176003	27.6211
8127.955583	53.5204
8128.735202	46.6139
8129.514857	72.5131
8130.294550	150.211
8131.074281	105.319
8131.854049	65.6067
8132.633854	43.1607
8133.413697	65.6067
8134.193577	46.6139
8134.973495	69.0599
8135.753451	93.2325
8136.533443	75.9664
8137.313474	50.0671
8138.093541	53.5204
8138.873646	36.2542
8139.653789	72.5131
8140.433969	65.6067
8141.214187	82.8728
8141.994442	53.5204
8142.774734	36.2542
8143.555064	17.2614
8144.335431	51.7938
8145.115836	172.657
8145.896278	138.125
8146.676758	91.5059
8147.457275	79.4196
8148.237830	124.312
8149.018422	79.4196
8149.799052	46.6139
8150.579719	46.6139
8151.360423	39.7075
8152.141165	24.1679
8152.921945	13.8082
8153.702762	24.1679
8154.483616	31.0744
8155.264508	13.8082
8156.045437	8.62838
8156.826404	20.7147
8157.607408	157.117
8158.388450	186.47
8159.169529	134.671
8159.950645	79.4196
8160.731800	39.7075
8161.512991	24.1679
8162.294220	27.6212
8163.075486	53.5204
8163.856790	75.9664
8164.638132	94.9591
8165.419511	315.966
8166.200927	250.355
8166.982381	172.657
8167.763872	115.679
8168.545400	65.6067
8169.326967	82.8728
8170.108570	65.6067
8170.890211	69.0599
8171.671890	60.4268
8172.453606	36.2542
8173.235359	43.1607
8174.017150	58.7002
8174.798978	39.7075
8175.580844	20.7147
8176.362747	8.62839
8177.144688	20.7147
8177.926666	24.1679
8178.708682	17.2615
8179.490735	25.8945
8180.272826	43.1607
8181.054954	39.7075
8181.837119	31.0744
8182.619322	27.6212
8183.401563	50.0672
8184.183841	72.5131
8184.966156	43.1607
8185.748509	31.0744
8186.530899	20.7147
8187.313327	50.0671
8188.095792	160.571
8188.878295	112.225
8189.660835	124.312
8190.443412	98.4124
8191.226027	65.6067
8192.008680	46.6139
8192.791370	20.7147
8193.574097	20.7147
8194.356862	17.2615
8195.139665	46.6139
8195.922504	43.1607
8196.705382	69.0599
8197.488296	62.1535
8198.271249	50.0672
8199.054238	56.9736
8199.837265	50.0672
8200.620330	43.1607
8201.403432	51.7938
8202.186572	88.0527
8202.969748	56.9736
8203.752963	27.6212
8204.536215	31.0744
8205.319504	98.4124
8206.102831	98.4124
8206.886195	150.211
8207.669597	115.679
8208.453036	112.225
8209.236513	120.858
8210.020027	75.9664
8210.803579	62.1535
8211.587168	39.7075
8212.370794	34.5276
8213.154458	34.5276
8213.938160	43.1607
8214.721899	31.0744
8215.505675	39.7075
8216.289489	65.6067
8217.073340	79.4196
8217.857229	82.8728
8218.641155	91.5059
8219.425119	79.4196
8220.209120	46.6139
8220.993158	24.1679
8221.777234	94.9592
8222.561348	224.455
8223.345499	202.009
8224.129687	169.204
8224.913913	160.571
8225.698177	164.024
8226.482477	112.225
8227.266816	65.6067
8228.051192	46.6139
8228.835605	24.1679
8229.620055	62.1535
8230.404544	127.765
8231.189069	91.5059
8231.973632	56.9736
8232.758233	46.6139
8233.542871	39.7075
8234.327546	36.2542
8235.112259	51.7938
8235.897010	27.6212
8236.681797	13.8082
8237.466623	24.1679
8238.251485	31.0744
8239.036386	24.1679
8239.821323	17.2615
8240.606299	10.355
8241.391311	10.355
8242.176361	13.8082
8242.961449	31.0744
8243.746574	34.5276
8244.531736	65.6067
8245.316936	43.1607
8246.102174	20.7147
8246.887448	53.5204
8247.672761	36.2542
8248.458110	62.1535
8249.243498	53.5204
8250.028922	56.9736
8250.814385	34.5276
8251.599884	179.563
8252.385421	198.556
8253.170996	134.671
8253.956608	115.679
8254.742257	82.8728
8255.527944	43.1607
8256.313669	31.0744
8257.099431	10.355
8257.885230	10.355
8258.671067	58.7002
8259.456941	46.6139
8260.242853	27.6212
8261.028802	20.7147
8261.814788	60.4268
8262.600813	75.9664
8263.386874	91.5059
8264.172973	75.9664
8264.959110	39.7075
8265.745284	13.8082
8266.531495	56.9736
8267.317744	50.0672
8268.104030	88.0527
8268.890354	72.5131
8269.676715	82.8728
8270.463114	65.6067
8271.249550	120.858
8272.036024	91.5059
8272.822535	50.0671
8273.609084	36.2542
8274.395670	69.0599
8275.182293	53.5204
8275.968954	27.6212
8276.755653	36.2542
8277.542388	20.7147
8278.329162	20.7147
8279.115973	46.6139
8279.902821	34.5276
8280.689707	50.0671
8281.476630	98.4124
8282.263591	75.9664
8283.050589	82.8728
8283.837624	79.4196
8284.624697	50.0671
8285.411808	79.4196
8286.198956	56.9736
8286.986141	117.405
8287.773364	231.362
8288.560625	183.017
8289.347922	115.679
8290.135258	86.3261
8290.922630	60.4268
8291.710041	43.1607
8292.497488	39.7075
8293.284974	43.1607
8294.072496	39.7075
8294.860056	34.5276
8295.647654	36.2542
8296.435289	51.7938
8297.222961	34.5276
8298.010671	17.2615
8298.798419	25.8945
8299.586203	48.3405
8300.374026	39.7075
8301.161886	36.2542
8301.949783	36.2542
8302.737718	20.7147
8303.525690	10.355
8304.313699	13.8082
8305.101746	13.8082
8305.889831	17.2615
8306.677953	31.0744
8307.466113	36.2542
8308.254309	31.0744
8309.042544	24.1679
8309.830816	13.8082
8310.619125	5.17515
8311.407472	31.0744
8312.195856	27.6211
8312.984278	36.2542
8313.772737	34.5276
8314.561234	88.0527
8315.349768	88.0527
8316.138340	79.4196
8316.926949	43.1607
8317.715595	34.5276
8318.504279	10.355
8319.293001	39.7075
8320.081759	53.5204
8320.870556	65.6067
8321.659390	101.866
8322.448261	75.9664
8323.237170	69.0599
8324.026116	110.499
8324.815100	124.312
8325.604121	94.9591
8326.393179	86.3261
8327.182275	53.5204
8327.971409	60.4268
8328.760580	88.0527
8329.549788	56.9736
8330.339034	56.9736
8331.128318	98.4124
8331.917639	75.9664
8332.706997	62.1534
8333.496393	103.592
8334.285826	107.045
8335.075297	86.326
8335.864805	69.0599
8336.654350	82.8728
8337.443934	82.8728
8338.233554	65.6067
8339.023212	105.319
8339.812908	169.204
8340.602641	146.758
8341.392411	105.319
8342.182219	143.304
8342.972064	127.765
8343.761947	117.405
8344.551867	143.304
8345.341825	127.765
8346.131820	69.0599
8346.921853	43.1607
8347.711923	27.6211
8348.502031	86.326
8349.292176	160.571
8350.082358	195.103
8350.872578	138.125
8351.662836	115.679
8352.453131	91.5059
8353.243463	86.326
8354.033833	65.6067
8354.824240	94.9591
8355.614685	115.679
8356.405167	69.0599
8357.195687	46.6139
8357.986244	24.1679
8358.776839	27.6211
8359.567471	50.0671
8360.358140	60.4268
8361.148847	43.1607
8361.939592	39.7074
8362.730374	20.7147
8363.521193	53.5204
8364.312050	50.0671
8365.102944	134.671
8365.893876	153.664
8366.684846	127.765
8367.475852	186.47
8368.266896	167.477
8369.057978	146.758
8369.849097	117.405
8370.640254	127.765
8371.431448	75.9663
8372.222679	53.5203
8373.013948	34.5276
8373.805255	8.62835
8374.596599	10.355
8375.387980	17.2614
8376.179399	8.62835
8376.970855	20.7147
8377.762349	46.6139
8378.553880	27.6211
8379.345449	39.7074
8380.137055	31.0744
8380.928699	17.2614
8381.720380	84.5994
8382.512098	79.4196
8383.303854	39.7074
8384.095648	36.2542
8384.887479	27.6211
8385.679347	34.5276
8386.471253	31.0744
8387.263196	17.2614
8388.055177	20.7147
8388.847195	17.2614
8389.639251	13.8082
8390.431344	5.17512
8391.223475	10.355
8392.015643	103.592
8392.807849	79.4196
8393.600092	60.4268
8394.392372	46.6139
8395.184690	31.0743
8395.977046	20.7147
8396.769439	46.6139
8397.561869	34.5276
8398.354337	46.6139
8399.146842	36.2542
8399.939385	24.1679
8400.731965	98.4123
8401.524583	91.5059
8402.317238	88.0526
8403.109931	110.499
8403.902661	79.4196
8404.695428	65.6067
8405.488233	105.319
8406.281076	105.319
8407.073956	79.4196
8407.866873	124.312
8408.659828	112.225
8409.452820	98.4123
8410.245850	91.5059
8411.038918	72.5131
8411.832022	56.9736
8412.625165	36.2542
8413.418344	46.6139
8414.211561	36.2542
8415.004816	51.7937
8415.798108	50.0671
8416.591438	34.5276
8417.384804	43.1607
8418.178209	172.657
8418.971651	153.664
8419.765130	101.866
8420.558647	88.0527
8421.352201	91.5059
8422.145793	62.1534
8422.939422	43.1607
8423.733089	34.5276
8424.526793	34.5276
8425.320535	36.2542
8426.114314	36.2542
8426.908131	34.5276
8427.701985	36.2542
8428.495876	36.2542
8429.289805	31.0744
8430.083772	10.355
8430.877775	-0.00471549
8431.671817	10.355
8432.465896	20.7147
8433.260012	13.8082
8434.054166	24.1679
8434.848357	20.7147
8435.642586	24.1679
8436.436852	24.1679
8437.231155	31.0744
8438.025496	88.0527
8438.819875	143.304
8439.614291	112.225
8440.408745	75.9664
8441.203235	56.9736
8441.997764	36.2542
8442.792330	24.1679
8443.586933	13.8082
8444.381574	10.355
8445.176252	-0.00470786
8445.970968	36.2542
8446.765721	50.0671
8447.560512	27.6211
8448.355340	20.7147
8449.150205	25.8945
8449.945109	29.3478
8450.740049	24.1679
8451.535027	20.7147
8452.330042	36.2542
8453.125095	62.1534
8453.920186	62.1534
8454.715314	60.4268
8455.510479	53.5204
8456.305682	188.196
8457.100922	138.125
8457.896200	88.0527
8458.691515	65.6067
8459.486868	112.225
8460.282258	169.204
8461.077685	143.304
8461.873150	82.8728
8462.668653	62.1534
8463.464193	69.0599
8464.259770	46.6139
8465.055385	36.2542
8465.851037	77.693
8466.646727	88.0527
8467.442455	60.4268
8468.238219	46.6139
8469.034022	34.5276
8469.829861	20.7147
8470.625738	10.355
8471.421653	17.2614
8472.217605	39.7074
8473.013595	94.9591
8473.809622	72.5131
8474.605686	98.4124
8475.401788	117.405
8476.197928	65.6067
8476.994104	50.0671
8477.790319	27.6211
8478.586571	79.4196
8479.382860	62.1534
8480.179187	36.2542
8480.975551	94.9591
8481.771953	117.405
8482.568392	101.866
8483.364868	69.0599
8484.161382	77.693
8484.957934	69.0599
8485.754523	34.5276
8486.551149	27.6211
8487.347813	153.664
8488.144515	172.657
8488.941254	146.758
8489.738030	98.4124
8490.534844	75.9664
8491.331695	79.4196
8492.128584	36.2542
8492.925510	34.5276
8493.722474	27.6211
8494.519475	17.2614
8495.316513	22.4413
8496.113589	22.4413
8496.910703	17.2614
8497.707854	22.4413
8498.505042	25.8945
8499.302268	103.592
8500.099532	82.8728
8500.896832	53.5204
8501.694171	34.5276
8502.491547	24.1679
8503.288960	39.7074
8504.086411	31.0744
8504.883899	24.1679
8505.681424	10.355
8506.478988	-0.00470691
8507.276588	29.3478
8508.074226	44.8873
8508.871902	25.8945
8509.669615	13.8082
8510.467365	13.8082
8511.265153	13.8082
8512.062978	75.9664
8512.860841	105.319
8513.658742	75.9664
8514.456679	60.4268
8515.254655	75.9664
8516.052667	50.0671
8516.850718	27.6211
8517.648805	34.5276
8518.446930	69.0599
8519.245093	46.6139
8520.043293	20.7147
8520.841530	5.17514
8521.639805	50.0671
8522.438118	112.225
8523.236468	117.405
8524.034855	79.4196
8524.833280	141.578
8525.631742	94.9591
8526.430242	50.0671
8527.228779	60.4268
8528.027354	50.0671
8528.825966	69.0599
8529.624616	46.6139
8530.423303	27.6211
8531.222027	65.6067
8532.020789	60.4268
8532.819589	43.1607
8533.618426	31.0744
8534.417300	13.8082
8535.216212	101.866
8536.015162	82.8728
8536.814149	88.0527
8537.613173	101.866
8538.412235	167.477
8539.211334	290.067
8540.010471	231.362
8540.809645	164.024
8541.608856	98.4124
8542.408105	53.5204
8543.207392	27.6211
8544.006716	10.355
8544.806078	13.8082
8545.605477	34.5276
8546.404913	60.4268
8547.204387	46.6139
8548.003898	72.5131
8548.803447	69.0599
8549.603033	53.5204
8550.402657	39.7074
8551.202318	20.7147
8552.002017	20.7147
8552.801753	75.9664
8553.601527	107.045
8554.401338	158.844
8555.201187	181.29
8556.001073	138.125
8556.800996	75.9664
8557.600957	34.5276
8558.400955	13.8082
8559.200991	8.62838
8560.001065	39.7075
8560.801176	62.1535
8561.601324	53.5204
8562.401510	43.1607
8563.201733	77.693
8564.001994	77.693
8564.802292	162.297
8565.602627	160.571
8566.403000	131.218
8567.203411	112.225
8568.003859	105.319
8568.804345	172.657
8569.604868	141.578
8570.405428	91.5059
8571.206026	60.4268
8572.006661	34.5276
8572.807334	31.0744
8573.608044	112.225
8574.408792	94.9592
8575.209577	79.4196
8576.010400	53.5204
8576.811260	39.7075
8577.612158	72.5132
8578.413093	94.9592
8579.214066	62.1535
8580.015076	36.2542
8580.816123	39.7075
8581.617208	17.2615
8582.418331	17.2615
8583.219490	39.7075
8584.020688	79.4196
8584.821923	88.0527
8585.623195	79.4196
8586.424505	127.765
8587.225852	131.218
8588.027237	107.045
8588.828659	107.045
8589.630119	91.5059
8590.431616	72.5131
8591.233150	75.9664
8592.034722	120.858
8592.836332	75.9664
8593.637979	36.2542
8594.439663	51.7938
8595.241385	46.6139
8596.043145	88.0527
8596.844941	69.0599
8597.646776	60.4268
8598.448648	31.0744
8599.250557	27.6211
8600.052503	17.2615
8600.854488	8.62838
8601.656509	10.355
8602.458568	8.62838
8603.260665	8.62838
8604.062799	8.62838
8604.864971	65.6067
8605.667180	91.5059
8606.469426	65.6067
8607.271710	53.5204
8608.074031	56.9736
8608.876390	127.765
8609.678787	105.319
8610.481220	82.8728
8611.283692	75.9664
8612.086200	53.5204
8612.888747	172.657
8613.691330	134.671
8614.493951	91.5059
8615.296610	65.6067
8616.099306	46.6139
8616.902040	31.0744
8617.704811	27.6211
8618.507619	53.5204
8619.310465	36.2542
8620.113348	20.7147
8620.916269	24.1679
8621.719228	46.6139
8622.522223	46.6139
8623.325257	39.7074
8624.128327	43.1607
8624.931436	24.1679
8625.734581	120.858
8626.537765	115.679
8627.340985	134.671
8628.144243	164.024
8628.947539	117.405
8629.750872	86.326
8630.554242	43.1607
8631.357650	20.7147
8632.161096	13.8082
8632.964579	8.62837
8633.768099	20.7147
8634.571657	53.5204
8635.375252	79.4196
8636.178885	65.6067
8636.982555	43.1607
8637.786263	46.6139
8638.590008	75.9664
8639.393790	75.9664
8640.197611	60.4268
8641.001468	62.1534
8641.805363	65.6067
8642.609296	39.7074
8643.413266	46.6139
8644.217273	31.0744
8645.021318	72.5131
8645.825400	227.909
8646.629520	183.017
8647.433678	112.225
8648.237872	69.0599
8649.042105	56.9736
8649.846374	50.0671
8650.650681	24.1679
8651.455026	56.9736
8652.259408	56.9736
8653.063828	43.1607
8653.868285	27.6211
8654.672779	24.1679
8655.477311	31.0744
8656.281881	36.2542
8657.086488	46.6139
8657.891132	62.1534
8658.695814	62.1534
8659.500533	94.9591
8660.305290	69.0599
8661.110084	69.0599
8661.914916	50.0671
8662.719785	53.5204
8663.524692	34.5276
8664.329636	20.7147
8665.134618	25.8945
8665.939637	43.1607
8666.744693	39.7074
8667.549787	24.1679
8668.354919	39.7074
8669.160088	39.7074
8669.965294	24.1679
8670.770538	72.5131
8671.575820	98.4124
8672.381138	91.5059
8673.186495	164.024
8673.991888	134.671
8674.797320	86.3261
8675.602788	160.571
8676.408295	134.671
8677.213838	112.225
8678.019419	75.9664
8678.825038	91.5059
8679.630694	88.0527
8680.436387	60.4268
8681.242118	53.5204
8682.047887	34.5276
8682.853693	24.1679
8683.659536	36.2542
8684.465417	43.1607
8685.271335	27.6211
8686.077291	56.9736
8686.883284	56.9736
8687.689315	86.326
8688.495383	82.8728
8689.301489	65.6067
8690.107632	56.9736
8690.913813	34.5276
8691.720031	153.664
8692.526286	120.858
8693.332579	69.0599
8694.138910	53.5204
8694.945278	39.7074
8695.751683	36.2542
8696.558126	50.0671
8697.364606	50.0671
8698.171124	27.6211
8698.977679	17.2614
8699.784272	10.355
8700.590902	-0.00470214
8701.397570	55.247
8702.204275	100.139
8703.011018	72.5131
8703.817798	107.045
8704.624615	124.312
8705.431471	98.4124
8706.238363	82.8728
8707.045293	124.312
8707.852260	115.679
8708.659265	62.1534
8709.466308	36.2542
8710.273388	50.0671
8711.080505	34.5276
8711.887660	10.355
8712.694852	98.4124
8713.502082	82.8728
8714.309349	134.671
8715.116653	127.765
8715.923996	94.9591
8716.731375	72.5131
8717.538792	69.0599
8718.346247	56.9736
8719.153739	36.2542
8719.961268	34.5276
8720.768835	60.4268
8721.576440	39.7074
8722.384082	56.9736
8723.191761	43.1607
8723.999478	75.9664
8724.807232	72.5131
8725.615024	50.0671
8726.422853	62.1534
8727.230720	82.8728
8728.038624	69.0599
8728.846565	69.0599
8729.654545	60.4268
8730.462561	107.045
8731.270615	75.9664
8732.078707	62.1534
8732.886836	82.8728
8733.695002	234.815
8734.503206	193.376
8735.311447	134.671
8736.119726	124.312
8736.928043	107.045
8737.736396	79.4196
8738.544788	53.5204
8739.353216	31.0744
8740.161683	43.1607
8740.970186	34.5276
8741.778727	24.1679
8742.587306	27.6211
8743.395922	24.1679
8744.204576	20.7147
8745.013267	8.62836
8745.821995	5.17513
8746.630761	13.8082
8747.439565	39.7074
8748.248405	36.2542
8749.057284	36.2542
8749.866200	31.0744
8750.675153	98.4123
8751.484144	69.0599
8752.293172	39.7074
8753.102238	17.2614
8753.911341	72.5131
8754.720481	60.4268
8755.529660	56.9736
8756.338875	169.204
8757.148128	134.671
8757.957419	107.045
8758.766747	75.9663
8759.576112	46.6139
8760.385515	31.0744
8761.194956	10.355
8762.004433	31.0744
8762.813949	91.5059
8763.623502	72.5131
8764.433092	50.0671
8765.242720	65.6067
8766.052385	56.9736
8766.862088	24.1679
8767.671828	17.2614
8768.481605	13.8082
8769.291420	20.7147
8770.101273	8.62835
8770.911163	13.8082
8771.721091	13.8082
8772.531056	13.8082
8773.341058	17.2614
8774.151098	22.4413
8774.961175	32.801
8775.771290	74.2397
8776.581442	89.7793
8777.391632	72.5131
8778.201860	62.1534
8779.012124	65.6066
8779.822426	50.0671
8780.632766	105.319
8781.443143	134.671
8782.253558	75.9663
8783.064010	46.6139
8783.874500	27.6211
8784.685027	39.7074
8785.495591	43.1606
8786.306193	43.1606
8787.116832	65.6066
8787.927509	105.319
8788.738224	98.4123
8789.548976	69.0599
8790.359765	34.5276
8791.170592	34.5276
8791.981456	31.0743
8792.792358	65.6066
8793.603297	50.0671
8794.414274	79.4196
8795.225288	62.1534
8796.036339	60.4268
8796.847428	46.6139
8797.658555	43.1606
8798.469719	46.6139
8799.280920	36.2542
8800.092159	17.2614
8800.903436	17.2614
8801.714750	22.4413
8802.526101	43.1606
8803.337490	36.2542
8804.148916	62.1534
8804.960380	43.1606
8805.771881	27.6211
8806.583420	10.355
8807.394996	13.8082
8808.206610	10.355
8809.018261	5.17511
8809.829950	5.17511
8810.641676	10.355
8811.453439	5.17511
8812.265240	8.62834
8813.077079	115.678
8813.888955	253.808
8814.700868	176.11
8815.512819	120.858
8816.324807	112.225
8817.136833	107.045
8817.948896	69.0599
8818.760997	60.4268
8819.573135	69.0599
8820.385311	60.4268
8821.197524	56.9736
8822.009775	34.5276
8822.822063	20.7146
8823.634389	25.8945
8824.446752	10.3549
8825.259152	8.62833
8826.071590	36.2542
8826.884066	56.9736
8827.696579	91.5059
8828.509129	101.866
8829.321717	94.9591
8830.134342	50.0671
8830.947005	56.9736
8831.759705	46.6139
8832.572443	105.319
8833.385218	91.5059
8834.198031	79.4196
8835.010881	53.5203
8835.823769	65.6066
8836.636694	50.0671
8837.449657	17.2614
8838.262657	10.355
8839.075694	13.8082
8839.888769	13.8082
8840.701882	53.5203
8841.515032	43.1606
8842.328219	31.0743
8843.141444	20.7146
8843.954706	31.0743
8844.768006	27.6211
8845.581343	20.7146
8846.394718	10.355
8847.208130	5.17511
8848.021580	13.8082
8848.835067	10.355
8849.648592	8.62834
8850.462154	5.17511
8851.275754	8.62834
8852.089391	31.0743
8852.903065	27.6211
8853.716777	20.7146
8854.530527	24.1679
8855.344314	62.1534
8856.158138	39.7074
8856.972000	65.6066
8857.785899	69.0599
8858.599836	74.2397
8859.413811	81.1462
8860.227822	89.7793
8861.041872	115.678
8861.855958	82.8728
8862.670082	53.5203
8863.484244	36.2542
8864.298443	51.7937
8865.112680	51.7937
8865.926954	50.0671
8866.741265	79.4196
8867.555614	101.866
8868.370001	86.326
8869.184425	60.4268
8869.998886	36.2542
8870.813385	36.2542
8871.627922	20.7147
8872.442495	10.355
8873.257107	5.17512
8874.071755	24.1679
8874.886442	24.1679
8875.701165	27.6211
8876.515927	53.5203
8877.330725	39.7074
8878.145561	65.6067
8878.960435	62.1534
8879.775346	75.9663
8880.590295	56.9736
8881.405281	39.7074
8882.220304	31.0743
8883.035365	13.8082
8883.850464	46.6139
8884.665599	62.1534
8885.480773	24.1679
8886.295984	10.355
8887.111232	5.17511
8887.926518	-0.00473192
8888.741841	-0.00473192
8889.557202	6.90173
8890.372600	6.90173
8891.188036	10.355
8892.003509	8.62834
8892.819019	8.62834
8893.634567	53.5203
8894.450153	43.1606
8895.265776	27.6211
8896.081437	36.2542
8896.897134	62.1534
8897.712870	60.4268
8898.528643	75.9663
8899.344453	53.5203
8900.160301	39.7074
8900.976186	39.7074
8901.792109	50.0671
8902.608069	46.6139
8903.424067	62.1534
8904.240102	53.5203
8905.056175	27.6211
8905.872285	46.6139
8906.688433	27.6211
8907.504618	53.5203
8908.320841	75.9663
8909.137101	53.5203
8909.953398	39.7074
8910.769733	60.4268
8911.586106	36.2542
8912.402516	56.9736
8913.218963	39.7074
8914.035448	20.7146
8914.851970	53.5203
8915.668530	43.1606
8916.485127	24.1679
8917.301762	17.2614
8918.118434	8.62834
8918.935144	8.62834
8919.751891	17.2614
8920.568676	46.6139
8921.385498	143.304
8922.202357	184.743
8923.019255	195.103
8923.836189	146.758
8924.653161	86.326
8925.470171	50.0671
8926.287217	24.1679
8927.104302	31.0743
8927.921424	183.016
8928.738583	153.664
8929.555780	112.225
8930.373014	82.8728
8931.190286	75.9663
8932.007595	53.5203
8932.824942	62.1534
8933.642326	46.6139
8934.459748	62.1534
8935.277207	72.5131
8936.094704	50.0671
8936.912238	39.7074
8937.729809	88.0526
8938.547418	107.045
8939.365065	75.9663
8940.182749	88.0526
8941.000470	72.5131
8941.818229	39.7074
8942.636026	31.0743
8943.453859	53.5203
8944.271731	31.0743
8945.089640	27.6211
8945.907586	10.355
8946.725570	72.5131
8947.543591	77.693
8948.361649	72.5131
8949.179746	82.8728
8949.997879	188.196
8950.816050	131.218
8951.634259	120.858
8952.452505	86.326
8953.270789	98.4123
8954.089110	88.0526
8954.907468	69.0599
8955.725864	65.6066
8956.544297	43.1606
8957.362768	27.6211
8958.181277	10.355
8958.999822	32.801
8959.818406	43.1606
8960.637026	27.6211
8961.455685	24.1679
8962.274380	27.6211
8963.093114	31.0743
8963.911884	94.9591
8964.730692	72.5131
8965.549538	56.9736
8966.368421	31.0743
8967.187342	24.1679
8968.006300	62.1534
8968.825295	72.5131
8969.644328	91.5059
8970.463399	69.0599
8971.282507	62.1534
8972.101652	34.5276
8972.920835	13.8082
8973.740055	39.7074
8974.559313	50.0671
8975.378608	36.2542
8976.197941	24.1679
8977.017311	36.2542
8977.836719	58.7002
8978.656164	110.499
8979.475647	139.851
8980.295167	143.304
8981.114724	105.319
8981.934319	69.0599
8982.753952	39.7074
8983.573622	31.0743
8984.393329	36.2542
8985.213074	34.5276
8986.032857	39.7074
8986.852677	82.8728
8987.672534	75.9663
8988.492429	39.7074
8989.312361	34.5276
8990.132331	39.7074
8990.952338	53.5203
8991.772383	36.2542
8992.592465	20.7146
8993.412585	8.62833
8994.232742	5.1751
8995.052937	20.7146
8995.873169	75.9663
8996.693438	86.326
8997.513745	65.6066
8998.334090	56.9736
8999.154472	39.7074
8999.974891	79.4195
9000.795348	120.858
9001.615842	143.304
9002.436374	94.9591
9003.256944	107.045
9004.077551	75.9663
9004.898195	36.2542
9005.718877	20.7146
9006.539596	10.3549
9007.360353	-0.00475459
9008.181147	-0.00475459
9009.001978	20.7146
9009.822847	20.7146
9010.643754	10.3549
9011.464698	17.2614
9012.285680	91.5059
9013.106699	69.0599
9013.927755	72.5131
9014.748849	107.045
9015.569981	110.499
9016.391150	115.678
9017.212356	75.9663
9018.033600	65.6066
9018.854881	53.5203
9019.676200	24.1679
9020.497556	34.5276
9021.318950	36.2542
9022.140381	31.0743
9022.961850	75.9663
9023.783356	75.9663
9024.604900	39.7074
9025.426481	60.4268
9026.248099	31.0743
9027.069755	98.4123
9027.891449	79.4195
9028.713180	60.4268
9029.534948	82.8728
9030.356754	91.5059
9031.178598	65.6066
9032.000479	36.2542
9032.822397	13.8082
9033.644353	79.4195
9034.466346	82.8728
9035.288377	72.5131
9036.110445	36.2542
9036.932551	27.6211
9037.754694	24.1679
9038.576875	17.2614
9039.399093	8.62833
9040.221349	72.5131
9041.043642	65.6066
9041.865972	53.5203
9042.688341	31.0743
9043.510746	10.3549
9044.333189	5.1751
9045.155670	5.1751
9045.978187	5.1751
9046.800743	53.5203
9047.623336	94.9591
9048.445966	88.0526
9049.268634	65.6066
9050.091339	43.1606
9050.914082	39.7074
9051.736862	60.4268
9052.559680	56.9735
9053.382535	82.8728
9054.205428	62.1534
9055.028358	72.5131
9055.851326	56.9735
9056.674331	43.1606
9057.497373	31.0743
9058.320453	17.2614
9059.143571	5.17508
9059.966726	17.2614
9060.789918	43.1606
9061.613148	27.6211
9062.436416	43.1606
9063.259721	27.6211
9064.083063	20.7146
9064.906443	10.3549
9065.729860	25.8945
9066.553315	39.7074
9067.376807	31.0743
9068.200337	27.6211
9069.023904	31.0743
9069.847509	24.1678
9070.671151	17.2614
9071.494831	10.3549
9072.318548	8.62831
9073.142302	5.17508
9073.966094	39.7074
9074.789924	146.758
9075.613791	105.319
9076.437695	79.4195
9077.261637	62.1534
9078.085617	31.0743
9078.909634	13.8081
9079.733688	10.3549
9080.557780	39.7074
9081.381909	127.765
9082.206076	88.0526
9083.030280	60.4268
9083.854522	24.1678
9084.678801	13.8081
9085.503118	20.7146
9086.327472	13.8081
9087.151864	20.7146
9087.976293	20.7146
9088.800759	13.8081
9089.625263	8.6283
9090.449805	8.6283
9091.274384	34.5275
9092.099000	88.0526
9092.923654	86.326
9093.748346	69.0598
9094.573075	77.6929
9095.397841	72.5131
9096.222645	39.7074
9097.047486	50.0671
9097.872365	56.9735
9098.697281	94.9591
9099.522235	124.312
9100.347226	86.326
9101.172255	138.124
9101.997321	179.563
9102.822425	169.204
9103.647566	101.866
9104.472744	60.4268
9105.297960	56.9735
9106.123214	46.6138
9106.948505	34.5275
9107.773833	20.7146
9108.599199	56.9735
9109.424603	43.1606
9110.250044	27.6211
9111.075522	24.1678
9111.901038	13.8081
9112.726591	5.17506
9113.552182	27.6211
9114.377810	53.5203
9115.203476	62.1534
9116.029179	169.204
9116.854920	138.124
9117.680698	107.045
9118.506514	82.8727
9119.332367	65.6066
9120.158258	36.2541
9120.984186	10.3549
9121.810151	32.8009
9122.636154	32.8009
9123.462195	24.1678
9124.288273	50.0671
9125.114388	34.5275
9125.940541	69.0598
9126.766732	46.6138
9127.592959	43.1606
9128.419225	31.0743
9129.245528	27.6211
9130.071868	36.2541
9130.898246	107.045
9131.724661	91.5058
9132.551114	72.5131
9133.377604	39.7074
9134.204131	20.7146
9135.030697	10.3549
9135.857299	36.2541
9136.683939	24.1678
9137.510617	17.2614
9138.337332	8.6283
9139.164084	5.17507
9139.990874	24.1678
9140.817702	46.6138
9141.644567	60.4268
9142.471469	31.0743
9143.298409	20.7146
9144.125386	5.17507
9144.952401	-0.00477531
9145.779454	22.4412
9146.606543	51.7937
9147.433671	150.211
9148.260835	112.225
9149.088038	65.6066
9149.915277	46.6138
9150.742554	34.5275
9151.569869	8.62831
9152.397221	10.3549
9153.224611	13.8082
9154.052038	39.7074
9154.879502	34.5275
9155.707004	17.2614
9156.534544	5.17508
9157.362121	13.8082
9158.189735	17.2614
9159.017387	10.3549
9159.845077	8.62831
9160.672803	-0.00476484
9161.500568	3.44847
9162.328370	18.988
9163.156209	10.3549
9163.984086	8.62831
9164.812000	5.17508
9165.639951	50.0671
9166.467941	43.1606
9167.295967	31.0743
9168.124031	20.7146
9168.952133	25.8945
9169.780272	55.2469
9170.608449	132.945
9171.436663	98.4123
9172.264914	79.4195
9173.093203	91.5058
9173.921530	72.5131
9174.749894	36.2542
9175.578295	20.7146
9176.406734	24.1679
9177.235210	115.678
9178.063724	176.11
9178.892275	143.304
9179.720864	91.5058
9180.549490	62.1534
9181.378154	31.0743
9182.206855	10.3549
9183.035594	-0.0047689
9183.864370	-0.0047689
9184.693184	32.8009
9185.522035	27.6211
9186.350924	43.1606
9187.179850	46.6138
9188.008813	24.1678
9188.837814	56.9735
9189.666853	50.0671
9190.495929	56.9735
9191.325042	53.5203
9192.154193	50.0671
9192.983381	39.7074
9193.812607	20.7146
9194.641871	105.319
9195.471171	88.0526
9196.300510	56.9735
9197.129885	50.0671
9197.959299	34.5275
9198.788749	43.1606
9199.618238	34.5275
9200.447763	34.5275
9201.277326	72.5131
9202.106927	72.5131
9202.936565	46.6138
9203.766241	20.7146
9204.595954	13.8082
9205.425704	20.7146
9206.255492	20.7146
9207.085318	60.4268
9207.915181	82.8728
9208.745081	138.124
9209.575019	143.304
9210.404994	127.765
9211.235007	72.5131
9212.065058	36.2542
9212.895145	36.2542
9213.725271	5.17508
9214.555433	-0.00476863
9215.385634	6.90169
9216.215871	32.8009
9217.046147	32.8009
9217.876459	48.3405
9218.706809	48.3405
9219.537197	48.3405
9220.367622	96.6857
9221.198085	84.5994
9222.028585	53.5203
9222.859122	101.866
9223.689697	131.218
9224.520310	101.866
9225.350960	141.578
9226.181647	131.218
9227.012372	88.0526
9227.843134	50.0671
9228.673934	24.1678
9229.504771	13.8082
9230.335646	50.0671
9231.166558	56.9735
9231.997508	69.0598
9232.828495	88.0526
9233.659520	86.326
9234.490582	60.4268
9235.321682	34.5275
9236.152819	20.7146
9236.983994	13.8082
9237.815206	127.765
9238.646455	141.578
9239.477742	98.4123
9240.309067	79.4195
9241.140429	79.4195
9241.971828	43.1606
9242.803265	20.7146
9243.634740	13.8082
9244.466251	10.3549
9245.297801	25.8945
9246.129388	32.8009
9246.961012	74.2397
9247.792674	53.5203
9248.624373	36.2542
9249.456110	27.6211
9250.287884	27.6211
9251.119696	34.5275
9251.951545	39.7074
9252.783431	24.1678
9253.615356	13.8081
9254.447317	112.225
9255.279316	86.326
9256.111353	65.6066
9256.943427	88.0526
9257.775538	113.952
9258.607687	113.952
9259.439874	82.8728
9260.272098	53.5203
9261.104359	82.8728
9261.936658	94.9591
9262.768994	82.8728
9263.601368	98.4123
9264.433780	103.592
9265.266228	101.866
9266.098715	127.765
9266.931238	79.4195
9267.763800	98.4123
9268.596398	113.952
9269.429034	86.326
9270.261708	60.4268
9271.094419	65.6066
9271.927168	56.9735
9272.759954	53.5203
9273.592777	34.5275
9274.425638	24.1678
9275.258537	112.225
9276.091473	115.678
9276.924446	98.4123
9277.757457	120.858
9278.590506	94.9591
9279.423592	56.9735
9280.256715	34.5275
9281.089876	13.8081
9281.923074	13.8081
9282.756310	17.2614
9283.589583	17.2614
9284.422894	10.3549
9285.256242	8.6283
9286.089628	8.6283
9286.923051	101.866
9287.756512	86.326
9288.590010	60.4268
9289.423546	36.2541
9290.257119	27.6211
9291.090729	46.6138
9291.924377	50.0671
9292.758063	86.326
9293.591786	56.9735
9294.425546	56.9735
9295.259344	112.225
9296.093180	75.9663
9296.927052	75.9663
9297.760963	53.5203
9298.594911	39.7074
9299.428896	24.1678
9300.262919	34.5275
9301.096979	36.2541
9301.931077	31.0743
9302.765212	24.1678
9303.599385	24.1678
9304.433595	17.2614
9305.267843	20.7146
9306.102128	17.2614
9306.936450	17.2614
9307.770811	69.0598
9308.605208	56.9735
9309.439643	34.5275
9310.274116	36.2541
9311.108626	46.6138
9311.943173	50.0671
9312.777758	31.0743
9313.612381	20.7146
9314.447041	36.2541
9315.281738	24.1678
9316.116473	39.7074
9316.951245	34.5275
9317.786055	17.2614
9318.620902	22.4412
9319.455787	22.4412
9320.290709	20.7146
9321.125669	53.5203
9321.960666	115.678
9322.795701	79.4195
9323.630773	72.5131
9324.465883	113.952
9325.301030	113.952
9326.136214	72.5131
9326.971437	34.5275
9327.806696	17.2614
9328.641993	10.3549
9329.477328	10.3549
9330.312700	51.7937
9331.148109	77.6929
9331.983556	72.5131
9332.819040	56.9735
9333.654562	39.7074
9334.490122	27.6211
9335.325718	10.3549
9336.161353	24.1678
9336.997025	31.0743
9337.832734	62.1534
9338.668481	46.6138
9339.504265	24.1678
9340.340087	24.1678
9341.175946	141.578
9342.011842	107.045
9342.847777	82.8727
9343.683748	98.4123
9344.519757	88.0526
9345.355804	88.0526
9346.191888	50.0671
9347.028009	34.5275
9347.864168	88.0526
9348.700365	103.592
9349.536599	91.5058
9350.372870	88.0526
9351.209179	62.1534
9352.045526	62.1534
9352.881910	43.1606
9353.718331	75.9663
9354.554790	72.5131
9355.391286	143.304
9356.227820	143.304
9357.064391	115.678
9357.901000	72.5131
9358.737646	98.4123
9359.574330	153.664
9360.411051	115.678
9361.247809	69.0598
9362.084606	74.2397
9362.921439	43.1606
9363.758310	24.1679
9364.595219	107.045
9365.432165	91.5058
9366.269148	56.9735
9367.106169	27.6211
9367.943228	17.2614
9368.780324	13.8082
9369.617457	13.8082
9370.454628	10.3549
9371.291836	36.2542
9372.129082	31.0743
9372.966366	20.7146
9373.803687	31.0743
9374.641045	8.62831
9375.478441	-0.00476102
9376.315874	3.44847
9377.153345	6.9017
9377.990853	17.2614
9378.828398	20.7146
9379.665982	25.8945
9380.503602	72.5131
9381.341260	56.9735
9382.178956	39.7074
9383.016689	27.6211
9383.854460	62.1534
9384.692268	60.4268
9385.530113	62.1534
9386.367996	43.1606
9387.205916	27.6211
9388.043874	75.9663
9388.881870	69.0598
9389.719903	74.2397
9390.557973	46.6138
9391.396081	46.6138
9392.234226	176.11
9393.072409	143.304
9393.910629	124.312
9394.748887	117.405
9395.587182	79.4195
9396.425515	82.8728
9397.263885	39.7074
9398.102293	24.1678
9398.940738	8.6283
9399.779221	31.0743
9400.617741	17.2614
9401.456298	72.5131
9402.294893	62.1534
9403.133526	36.2542
9403.972196	65.6066
9404.810904	50.0671
9405.649649	31.0743
9406.488431	53.5203
9407.327251	50.0671
9408.166108	31.0743
9409.005003	24.1678
9409.843936	13.8081
9410.682905	27.6211
9411.521913	43.1606
9412.360958	48.3405
9413.200040	58.7001
9414.039160	69.0598
9414.878317	53.5203
9415.717512	34.5275
9416.556744	56.9735
9417.396013	43.1606
9418.235321	34.5275
9419.074665	17.2614
9419.914047	10.3549
9420.753467	5.17507
9421.592924	10.3549
9422.432419	20.7146
9423.271951	13.8081
9424.111520	46.6138
9424.951127	75.9663
9425.790772	82.8728
9426.630453	82.8728
9427.470173	60.4268
9428.309930	86.326
9429.149724	69.0598
9429.989556	62.1534
9430.829425	60.4268
9431.669332	79.4195
9432.509276	65.6066
9433.349258	43.1606
9434.189277	39.7074
9435.029334	31.0743
9435.869428	120.858
9436.709560	91.5058
9437.549729	101.866
9438.389936	94.9591
9439.230180	56.9735
9440.070462	27.6211
9440.910781	17.2614
9441.751137	56.9735
9442.591531	65.6066
9443.431963	65.6066
9444.272432	69.0598
9445.112938	65.6066
9445.953482	79.4195
9446.794064	131.218
9447.634682	141.578
9448.475339	120.858
9449.316033	75.9663
9450.156764	69.0598
9450.997533	107.045
9451.838339	79.4195
9452.679183	46.6138
9453.520064	34.5275
9454.360983	24.1678
9455.201939	17.2614
9456.042933	13.8081
9456.883964	8.6283
9457.725033	13.8081
9458.566139	5.17507
9459.407282	-0.00477531
9460.248463	22.4412
9461.089682	20.7146
9461.930938	31.0743
9462.772232	31.0743
9463.613563	60.4268
9464.454931	43.1606
9465.296337	13.8081
9466.137780	20.7146
9466.979261	13.8081
9467.820780	17.2614
9468.662336	25.8945
9469.503929	29.3477
9470.345560	51.7937
9471.187228	46.6138
9472.028934	31.0743
9472.870677	46.6138
9473.712458	39.7074
9474.554276	31.0743
9475.396132	39.7074
9476.238025	31.0743
9477.079956	36.2541
9477.921924	17.2614
9478.763930	10.3549
9479.605973	5.17507
9480.448053	53.5203
9481.290171	69.0598
9482.132327	82.8728
9482.974520	60.4268
9483.816750	31.0743
9484.659018	13.8081
9485.501324	10.3549
9486.343667	8.6283
9487.186047	10.3549
9488.028465	24.1678
9488.870920	88.0526
9489.713413	69.0598
9490.555944	88.0526
9491.398511	93.2324
9492.241117	72.5131
9493.083760	72.5131
9493.926440	39.7074
9494.769158	36.2541
9495.611913	124.312
9496.454705	120.858
9497.297536	82.8727
9498.140403	75.9663
9498.983308	65.6066
9499.826251	43.1606
9500.669231	39.7074
9501.512249	31.0743
9502.355304	27.6211
9503.198396	50.0671
9504.041526	39.7074
9504.884694	31.0743
9505.727899	62.1534
9506.571141	39.7074
9507.414421	24.1678
9508.257738	17.2614
9509.101093	20.7146
9509.944486	31.0743
9510.787916	20.7146
9511.631383	25.8944
9512.474888	13.8081
9513.318430	10.3549
9514.162010	36.2541
9515.005627	50.0671
9515.849282	79.4195
9516.692974	69.0598
9517.536704	39.7074
9518.380471	39.7074
9519.224275	60.4268
9520.068118	60.4268
9520.911997	86.326
9521.755914	86.326
9522.599869	50.0671
9523.443861	36.2541
9524.287890	24.1678
9525.131957	17.2614
9525.976062	113.952
9526.820204	94.9591
9527.664383	69.0598
9528.508600	46.6138
9529.352855	98.4123
9530.197146	75.9663
9531.041476	94.959
9531.885843	75.9663
9532.730247	39.7074
9533.574689	24.1678
9534.419168	17.2614
9535.263685	13.8081
9536.108239	20.7146
9536.952831	31.0743
9537.797460	34.5275
9538.642127	39.7074
9539.486831	113.952
9540.331572	98.4123
9541.176352	107.045
9542.021168	94.9591
9542.866022	69.0598
9543.710914	36.2541
9544.555843	17.2614
9545.400809	8.62829
9546.245813	31.0743
9547.090855	50.0671
9547.935934	31.0743
9548.781050	17.2614
9549.626204	8.62829
9550.471396	20.7146
9551.316624	25.8944
9552.161891	48.3404
9553.007195	39.7074
9553.852536	20.7146
9554.697915	8.62829
9555.543331	105.319
9556.388785	79.4195
9557.234276	98.4123
9558.079805	91.5058
9558.925371	53.5203
9559.770975	34.5275
9560.616616	43.1606
9561.462295	31.0743
9562.308011	17.2614
9563.153764	13.8081
9563.999555	17.2614
9564.845384	20.7146
9565.691250	10.3549
9566.537153	31.0743
9567.383094	24.1678
9568.229073	27.621
9569.075089	31.0743
9569.921142	24.1678
9570.767233	10.3549
9571.613362	56.9735
9572.459528	50.067
9573.305731	56.9735
9574.151972	43.1606
9574.998250	24.1678
9575.844566	8.62828
9576.690919	5.17505
9577.537310	5.17505
9578.383738	65.6066
9579.230204	56.9735
9580.076707	34.5275
9580.923248	24.1678
9581.769826	27.621
9582.616442	24.1678
9583.463095	60.4267
9584.309786	46.6138
9585.156514	36.2541
9586.003279	46.6138
9586.850082	27.621
9587.696923	39.7074
9588.543801	65.6066
9589.390716	69.0598
9590.237669	50.067
9591.084660	31.0743
9591.931688	24.1678
9592.778753	13.8081
9593.625856	20.7146
9594.472996	75.9663
9595.320174	127.765
9596.167390	86.326
9597.014642	65.6066
9597.861933	50.067
9598.709261	39.7074
9599.556626	31.0743
9600.404029	13.8081
9601.251469	24.1678
9602.098947	27.621
9602.946462	56.9735
9603.794014	53.5203
9604.641605	43.1606
9605.489232	34.5275
9606.336897	34.5275
9607.184600	101.866
9608.032340	91.5058
9608.880118	94.959
9609.727933	60.4267
9610.575785	31.0743
9611.423675	17.2614
9612.271603	39.7074
9613.119568	82.8727
9613.967570	75.9663
9614.815610	91.5058
9615.663687	65.6066
9616.511802	60.4267
9617.359955	72.513
9618.208144	86.326
9619.056372	46.6138
9619.904637	31.0743
9620.752939	27.621
9621.601279	31.0743
9622.449656	24.1678
9623.298071	20.7146
9624.146523	24.1678
9624.995013	13.8081
9625.843540	24.1678
9626.692104	39.7074
9627.540707	39.7074
9628.389346	27.621
9629.238023	36.2541
9630.086738	27.621
9630.935490	13.8081
9631.784280	-0.00479514
9632.633107	13.8081
9633.481971	62.1534
9634.330873	103.592
9635.179813	75.9663
9636.028789	46.6138
9636.877804	117.405
9637.726856	131.218
9638.575945	82.8727
9639.425072	53.5203
9640.274236	34.5275
9641.123438	39.7074
9641.972678	31.0743
9642.821954	72.513
9643.671269	65.6066
9644.520621	43.1606
9645.370010	101.865
9646.219437	241.721
9647.068901	221.002
9647.918402	143.304
9648.767942	91.5058
9649.617518	65.6066
9650.467132	43.1606
9651.316784	36.2541
9652.166473	27.6211
9653.016200	43.1606
9653.865964	146.758
9654.715765	120.858
9655.565604	91.5058
9656.415481	53.5203
9657.265395	50.0671
9658.115346	31.0743
9658.965335	60.4267
9659.815362	60.4267
9660.665426	79.4195
9661.515527	53.5203
9662.365666	34.5275
9663.215842	27.6211
9664.066056	10.3549
9664.916307	-0.00478988
9665.766596	6.90167
9666.616923	-0.00478986
9667.467286	-0.00478986
9668.317688	-0.00478986
9669.168126	10.3549
9670.018603	20.7146
9670.869116	10.3549
9671.719667	10.3549
9672.570256	5.17505
9673.420882	5.17505
9674.271546	10.3549
9675.122247	31.0743
9675.972986	36.2541
9676.823762	27.6211
9677.674575	13.8081
9678.525426	17.2614
9679.376315	25.8944
9680.227241	32.8009
9681.078204	24.1678
9681.929205	27.621
9682.780244	31.0743
9683.631320	39.7074
9684.482433	36.2541
9685.333584	43.1606
9686.184772	17.2614
9687.035998	36.2541
9687.887261	34.5275
9688.738562	24.1678
9689.589901	20.7146
9690.441276	25.8944
9691.292690	36.2541
9692.144140	27.621
9692.995629	27.621
9693.847154	27.621
9694.698717	117.405
9695.550318	105.319
9696.401956	88.0526
9697.253632	136.398
9698.105345	91.5058
9698.957096	60.4267
9699.808884	39.7074
9700.660709	34.5275
9701.512572	34.5275
9702.364473	27.621
9703.216411	86.326
9704.068386	69.0598
9704.920399	56.9735
9705.772450	43.1606
9706.624538	27.621
9707.476663	31.0743
9708.328826	65.6066
9709.181027	65.6066
9710.033264	39.7074
9710.885540	34.5275
9711.737853	17.2614
9712.590203	-0.00479182
9713.442591	3.44844
9714.295016	-0.00479175
9715.147479	17.2614
9715.999979	13.8081
9716.852517	34.5275
9717.705092	43.1606
9718.557705	77.6929
9719.410355	46.6138
9720.263043	34.5275
9721.115768	17.2614
9721.968530	5.17505
9722.821330	-0.004792
9723.674168	3.44844
9724.527043	18.988
9725.379956	17.2614
9726.232906	31.0743
9727.085893	20.7146
9727.938918	10.3549
9728.791981	8.62828
9729.645081	39.7074
9730.498218	36.2541
9731.351393	24.1678
9732.204605	13.8081
9733.057855	8.62828
9733.911143	8.62828
9734.764468	8.62828
9735.617830	56.9735
9736.471230	46.6138
9737.324667	46.6138
9738.178142	82.8727
9739.031654	91.5058
9739.885204	62.1534
9740.738791	34.5275
9741.592416	34.5275
9742.446078	43.1606
9743.299778	36.2541
9744.153515	24.1678
9745.007290	17.2614
9745.861102	10.3549
9746.714951	5.17505
9747.568838	-0.004792
9748.422763	-0.004792
9749.276725	3.44844
9750.130725	-0.00479199
9750.984762	39.7074
9751.838836	50.0671
9752.692948	39.7074
9753.547098	36.2541
9754.401285	91.5058
9755.255509	65.6066
9756.109771	46.6138
9756.964071	60.4267
9757.818407	43.1606
9758.672782	43.1606
9759.527194	75.9663
9760.381643	53.5203
9761.236130	36.2541
9762.090654	39.7074
9762.945216	27.6211
9763.799815	75.9663
9764.654452	62.1534
9765.509126	56.9735
9766.363838	43.1606
9767.218587	34.5275
9768.073374	17.2614
9768.928198	10.3549
9769.783060	5.17505
9770.637959	36.2541
9771.492895	34.5275
9772.347870	20.7146
9773.202881	8.62828
9774.057930	36.2541
9774.913017	27.6211
9775.768141	20.7146
9776.623302	20.7146
9777.478501	17.2614
9778.333738	10.3549
9779.189012	8.62828
9780.044323	10.3549
9780.899672	32.8009
9781.755059	36.2541
9782.610483	51.7937
9783.465944	43.1606
9784.321443	84.5993
9785.176979	117.405
9786.032553	82.8727
9786.888164	50.067
9787.743813	27.621
9788.599500	43.1606
9789.455223	129.491
9790.310985	115.678
9791.166783	98.4123
9792.022620	75.9663
9792.878493	39.7074
9793.734404	17.2614
9794.590353	32.8009
9795.446339	32.8009
9796.302363	17.2614
9797.158424	8.62829
9798.014523	-0.00478963
9798.870659	32.8009
9799.726832	31.0743
9800.583043	27.6211
9801.439292	43.1606
9802.295578	34.5275
9803.151901	56.9735
9804.008262	53.5203
9804.864661	36.2541
9805.721097	34.5275
9806.577570	39.7074
9807.434081	27.6211
9808.290630	10.3549
9809.147216	8.62829
9810.003839	43.1606
9810.860500	56.9735
9811.717198	50.0671
9812.573934	46.6138
9813.430707	36.2541
9814.287518	24.1678
9815.144366	5.17506
9816.001252	13.8081
9816.858175	36.2541
9817.715136	69.0598
9818.572134	88.0526
9819.429170	62.1534
9820.286243	39.7074
9821.143354	34.5275
9822.000502	17.2614
9822.857688	5.17506
9823.714911	10.3549
9824.572171	32.8009
9825.429469	126.038
9826.286805	126.038
9827.144178	88.0526
9828.001589	50.0671
9828.859037	72.5131
9829.716522	143.304
9830.574045	164.024
9831.431606	117.405
9832.289204	82.8727
9833.146839	82.8727
9834.004512	62.1534
9834.862222	34.5275
9835.719970	17.2614
9836.577756	10.3549
9837.435578	8.62829
9838.293439	27.6211
9839.151337	43.1606
9840.009272	27.6211
9840.867245	27.6211
9841.725255	24.1678
9842.583303	50.0671
9843.441388	46.6138
9844.299511	27.6211
9845.157671	53.5203
9846.015869	43.1606
9846.874104	17.2614
9847.732377	22.4412
9848.590687	37.9807
9849.449034	55.2469
9850.307419	50.0671
9851.165842	31.0743
9852.024302	17.2614
9852.882800	13.8081
9853.741335	8.62829
9854.599907	5.17506
9855.458517	-0.00479057
9856.317165	91.5058
9857.175850	69.0598
9858.034572	56.9735
9858.893332	43.1606
9859.752130	34.5275
9860.610965	34.5275
9861.469837	20.7146
9862.328747	31.0743
9863.187694	20.7146
9864.046679	31.0743
9864.905702	17.2614
9865.764761	20.7146
9866.623859	127.765
9867.482994	146.757
9868.342166	127.765
9869.201376	79.4195
9870.060623	60.4267
9870.919908	27.621
9871.779230	13.8081
9872.638590	10.3549
9873.497987	17.2614
9874.357421	25.8944
9875.216894	24.1678
9876.076403	13.8081
9876.935950	36.2541
9877.795535	69.0598
9878.655157	36.2541
9879.514817	24.1678
9880.374514	43.1606
9881.234248	31.0743
9882.094020	24.1678
9882.953830	13.8081
9883.813677	13.8081
9884.673561	10.3549
9885.533483	5.17504
9886.393443	8.62827
9887.253440	31.0743
9888.113474	27.621
9888.973546	27.621
9889.833656	20.7146
9890.693802	60.4267
9891.553987	43.1606
9892.414209	24.1678
9893.274468	75.9663
9894.134765	72.513
9894.995099	46.6138
9895.855471	34.5275
9896.715880	27.621
9897.576327	39.7073
9898.436811	20.7146
9899.297333	17.2614
9900.157892	17.2614
9901.018489	58.7001
9901.879123	50.067
9902.739795	36.2541
9903.600504	34.5275
9904.461251	20.7146
9905.322035	43.1606
9906.182856	82.8727
9907.043715	75.9663
9907.904612	39.7073
9908.765546	24.1678
9909.626518	60.4267
9910.487527	50.067
9911.348573	36.2541
9912.209657	31.0743
9913.070779	50.067
9913.931938	50.067
9914.793134	101.865
9915.654368	86.326
9916.515640	39.7073
9917.376948	27.621
9918.238295	34.5275
9919.099679	72.513
9919.961100	62.1533
9920.822559	60.4267
9921.684055	50.067
9922.545589	39.7073
9923.407160	50.067
9924.268769	50.067
9925.130416	69.0598
9925.992099	69.0598
9926.853821	84.5993
9927.715579	50.067
9928.577376	31.0743
9929.439209	17.2613
9930.301080	25.8944
9931.162989	24.1678
9932.024935	27.621
9932.886919	43.1606
9933.748940	24.1678
9934.610999	20.7146
9935.473095	10.3549
9936.335228	8.62826
9937.197400	10.3549
9938.059608	10.3549
9938.921854	17.2613
9939.784138	46.6138
9940.646459	82.8727
9941.508817	53.5203
9942.371213	134.671
9943.233647	105.319
9944.096118	164.024
9944.958626	115.678
9945.821172	94.959
9946.683755	69.0598
9947.546376	62.1533
9948.409035	46.6138
9949.271731	27.621
9950.134464	20.7146
9950.997235	8.62827
9951.860043	8.62827
9952.722889	27.621
9953.585772	17.2613
9954.448693	22.4412
9955.311651	17.2613
9956.174647	8.62827
9957.037680	34.5275
9957.900751	69.0598
9958.763859	132.945
9959.627005	117.405
9960.490188	101.865
9961.353409	88.0526
9962.216667	62.1533
9963.079963	50.067
9963.943296	27.621
9964.806666	13.8081
9965.670074	24.1678
9966.533520	56.9735
9967.397003	43.1606
9968.260524	39.7073
9969.124082	39.7073
9969.987677	24.1678
9970.851310	5.17504
9971.714981	13.8081
9972.578689	36.2541
9973.442434	50.067
9974.306217	86.326
9975.170038	105.319
9976.033895	107.045
9976.897791	69.0598
9977.761724	39.7073
9978.625694	69.0598
9979.489702	56.9735
9980.353747	46.6138
9981.217830	82.8727
9982.081951	82.8727
9982.946108	46.6138
9983.810304	43.1606
9984.674536	72.513
9985.538807	53.5203
9986.403114	31.0743
9987.267460	13.8081
9988.131842	8.62827
9988.996263	-0.00480775
9989.860720	3.44842
9990.725216	6.90165
9991.589748	6.90165
9992.454318	6.90165
9993.318926	25.8944
9994.183571	29.3477
9995.048254	51.7936
9995.912974	62.1533
9996.777731	94.959
9997.642527	82.8727
9998.507359	75.9663
9999.372229	72.513
10000.237137	69.0598
