## Supplementary material for "Measuring carbohydrate recognition profile of lectins on live cells using liquid glycan array (LiGA)": Zipped folder containing all the software, MALDI TOF spectra and analyzed files: MS-XIV-114_84.txt

TITLE "<<84_glycan_AzOH_0001>> Voyager Spec #1[BP = 5241.3, 33637]"
TYPE MASSSPEC
3999.789467	59.54
4000.336058	30.7965
4000.882687	17.4514
4001.429353	83.1506
4001.976057	96.4958
4002.522798	79.0444
4003.069577	96.4958
4003.616392	76.9913
4004.163246	50.301
4004.710136	63.6462
4005.257064	73.9117
4005.804030	128.319
4006.351033	197.098
4006.898073	132.425
4007.445151	148.85
4007.992266	128.319
4008.539418	76.9913
4009.086608	63.6462
4009.633835	66.7258
4010.181100	60.5665
4010.728402	112.921
4011.275741	142.691
4011.823118	112.921
4012.370532	66.7258
4012.917984	63.6462
4013.465473	119.08
4014.012999	102.655
4014.560563	63.6462
4015.108164	102.655
4015.655803	197.098
4016.203479	207.363
4016.751192	269.983
4017.298943	250.478
4017.846731	181.7
4018.394556	106.761
4018.942419	76.9913
4019.490320	60.5665
4020.038258	142.691
4020.586233	197.098
4021.134245	142.691
4021.682295	155.009
4022.230383	187.859
4022.778507	138.584
4023.326669	86.2303
4023.874869	63.6462
4024.423106	43.1152
4024.971380	20.531
4025.519692	4.10622
4026.068041	46.1948
4026.616428	86.2303
4027.164852	76.9913
4027.713313	102.655
4028.261812	63.6462
4028.810348	50.301
4029.358921	43.1152
4029.907532	72.8851
4030.456180	89.31
4031.004866	76.9914
4031.553589	99.5755
4032.102350	89.31
4032.651147	89.31
4033.199983	50.301
4033.748855	37.9824
4034.297766	128.319
4034.846713	128.319
4035.395698	147.823
4035.944720	145.77
4036.493780	109.841
4037.042877	89.31
4037.592011	53.3807
4038.141183	40.0355
4038.690392	128.319
4039.239639	145.77
4039.788923	128.319
4040.338245	99.5755
4040.887603	106.761
4041.437000	116
4041.986433	151.93
4042.535904	128.319
4043.085413	79.0445
4043.634959	132.425
4044.184542	99.5755
4044.734162	76.9914
4045.283820	56.4603
4045.833516	50.301
4046.383249	27.7169
4046.933019	56.4603
4047.482826	30.7966
4048.032671	20.531
4048.582554	7.18588
4049.132474	29.77
4049.682431	27.7169
4050.232425	30.7966
4050.782457	27.7169
4051.332527	33.8762
4051.882634	33.8762
4052.432778	23.6107
4052.982959	50.301
4053.533178	69.8055
4054.083435	86.2303
4054.633728	79.0445
4055.184060	63.6462
4055.734428	43.1152
4056.284834	23.6107
4056.835278	60.5665
4057.385758	69.8055
4057.936276	109.841
4058.486832	135.505
4059.037425	86.2303
4059.588055	76.9913
4060.138723	56.4603
4060.689428	50.301
4061.240171	43.1152
4061.790951	68.7789
4062.341768	88.2834
4062.892623	63.6462
4063.443515	73.9117
4063.994444	99.5755
4064.545411	92.3896
4065.096416	138.584
4065.647457	109.841
4066.198536	148.85
4066.749653	109.841
4067.300807	53.3807
4067.851998	40.0355
4068.403227	17.4514
4068.954493	27.7169
4069.505797	89.31
4070.057137	108.814
4070.608516	170.408
4071.159931	187.859
4071.711384	145.77
4072.262875	168.354
4072.814403	116
4073.365968	86.2303
4073.917571	43.1152
4074.469211	65.6993
4075.020888	75.9648
4075.572603	83.1507
4076.124356	63.6462
4076.676145	37.9824
4077.227972	27.7169
4077.779837	46.1948
4078.331739	68.779
4078.883678	75.9648
4079.435655	50.301
4079.987669	69.8055
4080.539720	79.0445
4081.091809	63.6462
4081.643935	60.5665
4082.196099	53.3807
4082.748300	79.0445
4083.300538	125.239
4083.852814	155.009
4084.405127	128.319
4084.957478	96.4958
4085.509866	69.8055
4086.062292	86.2303
4086.614754	111.894
4087.167255	73.9117
4087.719792	83.1507
4088.272367	114.974
4088.824980	76.9914
4089.377630	40.0355
4089.930317	20.5311
4090.483041	43.1152
4091.035803	119.08
4091.588603	92.3896
4092.141440	53.3807
4092.694314	27.7169
4093.247225	23.6107
4093.800174	20.5311
4094.353161	30.7966
4094.906185	30.7966
4095.459246	79.0445
4096.012344	132.425
4096.565480	106.761
4097.118654	289.487
4097.671865	234.054
4098.225113	211.47
4098.778398	155.009
4099.331721	89.31
4099.885082	63.6462
4100.438480	79.0444
4100.991915	66.7258
4101.545387	168.354
4102.098897	194.018
4102.652445	148.85
4103.206030	106.761
4103.759652	109.841
4104.313311	106.761
4104.867008	128.319
4105.420743	158.089
4105.974514	187.859
4106.528324	249.452
4107.082170	191.965
4107.636054	201.204
4108.189975	116
4108.743934	79.0445
4109.297930	60.5665
4109.851964	83.1507
4110.406035	119.08
4110.960143	132.425
4111.514289	151.93
4112.068472	89.31
4112.622693	158.089
4113.176951	158.089
4113.731246	112.921
4114.285579	109.841
4114.839949	66.7258
4115.394356	56.4603
4115.948801	33.8762
4116.503284	23.6107
4117.057803	27.7169
4117.612361	66.7258
4118.166955	73.9117
4118.721587	92.3896
4119.276256	63.6462
4119.830963	30.7966
4120.385707	23.6107
4120.940489	69.8055
4121.495308	50.301
4122.050164	111.894
4122.605058	114.974
4123.159989	134.478
4123.714957	125.239
4124.269963	79.0444
4124.825007	63.6462
4125.380087	46.1948
4125.935205	33.8762
4126.490361	46.1948
4127.045554	27.7169
4127.600784	30.7965
4128.156052	63.6462
4128.711357	53.3807
4129.266699	83.1507
4129.822079	79.0444
4130.377497	66.7258
4130.932951	46.1948
4131.488443	89.31
4132.043973	76.9913
4132.599540	60.5665
4133.155144	50.301
4133.710786	33.8762
4134.266465	17.4514
4134.822181	10.2655
4135.377935	56.4603
4135.933727	60.5665
4136.489555	66.7258
4137.045421	60.5665
4137.601325	53.3807
4138.157266	43.1152
4138.713244	17.4514
4139.269260	43.1152
4139.825313	56.4603
4140.381403	86.2303
4140.937531	66.7258
4141.493696	116
4142.049899	119.08
4142.606139	144.744
4143.162417	150.903
4143.718732	122.16
4144.275084	83.1507
4144.831473	43.1152
4145.387901	33.8762
4145.944365	33.8762
4146.500867	73.9117
4147.057406	99.5755
4147.613983	86.2303
4148.170597	63.6462
4148.727248	37.9824
4149.283937	23.6107
4149.840663	20.531
4150.397427	33.8762
4150.954228	43.1152
4151.511067	37.9824
4152.067943	33.8762
4152.624856	92.3896
4153.181806	125.239
4153.738794	99.5755
4154.295820	116
4154.852883	89.31
4155.409983	73.9117
4155.967121	30.7965
4156.524296	33.8762
4157.081508	23.6107
4157.638758	33.8762
4158.196045	73.9117
4158.753370	132.425
4159.310732	92.3896
4159.868131	155.009
4160.425568	171.434
4160.983043	204.284
4161.540554	171.434
4162.098103	125.239
4162.655690	89.3099
4163.213314	86.2303
4163.770975	53.3807
4164.328673	53.3807
4164.886409	40.0355
4165.444183	65.6993
4166.001994	50.301
4166.559842	40.0355
4167.117728	37.9824
4167.675651	50.301
4168.233611	46.1948
4168.791609	96.4958
4169.349644	220.708
4169.907717	178.62
4170.465827	116
4171.023974	148.85
4171.582159	132.425
4172.140381	155.009
4172.698641	142.691
4173.256938	161.169
4173.815272	112.921
4174.373644	66.7258
4174.932054	43.1152
4175.490500	37.9824
4176.048984	46.1948
4176.607506	56.4603
4177.166064	63.6462
4177.724661	50.301
4178.283294	60.5665
4178.841965	43.1152
4179.400674	56.4603
4179.959420	112.921
4180.518203	119.08
4181.077023	86.2303
4181.635881	83.1507
4182.194777	46.1948
4182.753710	53.3807
4183.312680	37.9824
4183.871688	83.1507
4184.430733	141.664
4184.989815	128.319
4185.548935	190.939
4186.108092	194.018
4186.667287	158.089
4187.226519	125.239
4187.785788	161.169
4188.345095	122.16
4188.904439	102.655
4189.463821	79.0444
4190.023240	60.5665
4190.582696	92.3896
4191.142190	76.9913
4191.701721	53.3806
4192.261290	37.9824
4192.820896	37.9824
4193.380539	40.0355
4193.940220	50.301
4194.499938	46.1948
4195.059694	60.5665
4195.619487	63.6462
4196.179317	56.4603
4196.739185	112.921
4197.299090	116
4197.859033	86.2303
4198.419013	43.1151
4198.979030	68.7789
4199.539085	60.5665
4200.099178	109.841
4200.659307	106.761
4201.219474	92.3896
4201.779679	53.3807
4202.339920	43.1151
4202.900200	20.531
4203.460516	20.531
4204.020870	86.2303
4204.581262	83.1506
4205.141690	79.0444
4205.702157	46.1948
4206.262660	33.8762
4206.823201	69.8055
4207.383780	79.0444
4207.944396	105.735
4208.505049	134.478
4209.065739	122.16
4209.626467	102.655
4210.187233	211.47
4210.748036	204.284
4211.308876	158.089
4211.869754	145.77
4212.430669	128.319
4212.991621	102.655
4213.552611	86.2303
4214.113638	122.16
4214.674703	116
4215.235805	122.16
4215.796944	89.31
4216.358121	66.7258
4216.919335	53.3807
4217.480587	33.8762
4218.041876	132.425
4218.603202	171.434
4219.164566	151.93
4219.725967	102.655
4220.287406	106.761
4220.848882	197.098
4221.410395	168.354
4221.971946	102.655
4222.533534	86.2303
4223.095160	150.903
4223.656823	180.673
4224.218523	142.691
4224.780261	96.4958
4225.342036	89.31
4225.903849	155.009
4226.465699	119.08
4227.027587	79.0444
4227.589511	92.3896
4228.151474	132.425
4228.713473	89.31
4229.275510	50.301
4229.837585	56.4603
4230.399696	56.4603
4230.961846	132.425
4231.524032	122.16
4232.086256	76.9913
4232.648518	53.3807
4233.210817	40.0355
4233.773153	37.9824
4234.335527	73.9117
4234.897938	109.841
4235.460386	161.169
4236.022872	119.08
4236.585395	73.9117
4237.147956	43.1152
4237.710554	30.7965
4238.273189	112.921
4238.835862	165.275
4239.398572	112.921
4239.961320	83.1507
4240.524105	69.8055
4241.086927	40.0355
4241.649787	180.673
4242.212684	174.514
4242.775619	106.761
4243.338591	63.6462
4243.901601	43.1152
4244.464647	56.4603
4245.027732	83.1507
4245.590853	73.9117
4246.154012	53.3807
4246.717209	46.1948
4247.280443	43.1152
4247.843714	37.9824
4248.407023	37.9824
4248.970369	60.5665
4249.533752	43.1152
4250.097173	43.1152
4250.660631	33.8762
4251.224127	73.9117
4251.787660	92.3896
4252.351230	79.0445
4252.914838	73.9117
4253.478483	50.301
4254.042166	102.655
4254.605886	178.62
4255.169644	122.16
4255.733438	128.319
4256.297271	142.691
4256.861140	83.1507
4257.425047	56.4603
4257.988992	69.8055
4258.552974	92.3896
4259.116993	99.5755
4259.681050	106.761
4260.245144	99.5755
4260.809275	63.6462
4261.373444	50.301
4261.937650	30.7965
4262.501894	37.9824
4263.066175	40.0355
4263.630494	65.6993
4264.194849	60.5665
4264.759243	53.3807
4265.323673	46.1948
4265.888142	105.735
4266.452647	86.2303
4267.017190	56.4603
4267.581770	46.1948
4268.146388	108.814
4268.711043	106.761
4269.275735	60.5665
4269.840465	43.1152
4270.405233	60.5665
4270.970037	43.1152
4271.534879	56.4603
4272.099759	43.1152
4272.664676	27.7169
4273.229630	14.3717
4273.794622	14.3717
4274.359651	10.2655
4274.924717	29.77
4275.489821	52.3541
4276.054963	43.1152
4276.620141	43.1152
4277.185357	89.31
4277.750611	69.8055
4278.315902	46.1948
4278.881230	37.9824
4279.446596	96.4958
4280.011999	132.425
4280.577439	119.08
4281.142917	128.319
4281.708433	109.841
4282.273985	69.8055
4282.839575	109.841
4283.405203	184.779
4283.970868	168.354
4284.536570	151.93
4285.102310	171.434
4285.668087	224.815
4286.233902	178.62
4286.799753	99.5755
4287.365643	66.7258
4287.931570	27.7169
4288.497534	23.6107
4289.063535	109.841
4289.629574	92.3896
4290.195650	89.31
4290.761764	86.2303
4291.327915	56.4603
4291.894104	27.7169
4292.460330	10.2655
4293.026593	20.531
4293.592894	207.363
4294.159232	178.62
4294.725608	128.319
4295.292021	106.761
4295.858471	89.31
4296.424959	69.8055
4296.991484	83.1507
4297.558046	60.5665
4298.124646	56.4603
4298.691284	27.7169
4299.257958	53.3807
4299.824671	86.2303
4300.391420	56.4603
4300.958207	43.1152
4301.525031	20.531
4302.091893	20.531
4302.658792	10.2655
4303.225729	53.3807
4303.792703	46.1948
4304.359714	37.9824
4304.926763	122.16
4305.493849	89.31
4306.060973	99.5755
4306.628134	83.1507
4307.195332	56.4603
4307.762568	53.3807
4308.329841	50.301
4308.897152	46.1948
4309.464500	68.7789
4310.031885	50.301
4310.599308	43.1152
4311.166768	20.531
4311.734266	73.9117
4312.301801	92.3896
4312.869373	132.425
4313.436983	155.009
4314.004630	187.859
4314.572315	184.779
4315.140037	188.885
4315.707796	125.239
4316.275593	99.5755
4316.843427	158.089
4317.411299	229.947
4317.979208	201.204
4318.547154	226.868
4319.115138	188.885
4319.683159	132.425
4320.251218	229.947
4320.819314	174.514
4321.387447	122.16
4321.955618	112.921
4322.523827	116
4323.092072	63.6462
4323.660355	138.584
4324.228676	151.93
4324.797034	106.761
4325.365429	112.921
4325.933861	69.8055
4326.502331	79.0445
4327.070839	60.5665
4327.639384	66.7258
4328.207966	73.9117
4328.776586	79.0445
4329.345243	83.1507
4329.913937	86.2303
4330.482669	150.903
4331.051438	106.761
4331.620245	86.2303
4332.189089	79.0445
4332.757971	105.735
4333.326889	127.292
4333.895846	164.248
4334.464839	114.974
4335.033871	89.31
4335.602939	86.2303
4336.172045	83.1507
4336.741188	43.1152
4337.310369	50.301
4337.879587	56.4603
4338.448842	69.8055
4339.018135	56.4603
4339.587466	60.5665
4340.156833	73.9117
4340.726238	50.301
4341.295681	50.301
4341.865161	79.0444
4342.434678	171.434
4343.004233	165.275
4343.573825	109.841
4344.143455	125.239
4344.713122	86.2303
4345.282826	53.3807
4345.852568	43.1152
4346.422347	141.664
4346.992163	109.841
4347.562017	66.7259
4348.131909	76.9914
4348.701837	63.6462
4349.271803	53.3807
4349.841807	53.3807
4350.411848	69.8055
4350.981926	56.4603
4351.552042	73.9117
4352.122195	53.3807
4352.692386	66.7258
4353.262614	56.4603
4353.832879	66.7258
4354.403182	76.9914
4354.973522	99.5755
4355.543900	92.3896
4356.114315	40.0355
4356.684767	30.7966
4357.255257	14.3717
4357.825784	14.3717
4358.396348	66.7258
4358.966950	73.9117
4359.537590	158.089
4360.108267	145.77
4360.678981	155.009
4361.249732	128.319
4361.820521	99.5755
4362.391348	76.9913
4362.962212	60.5665
4363.533113	63.6462
4364.104052	122.16
4364.675028	99.5755
4365.246041	69.8055
4365.817092	86.2303
4366.388180	178.62
4366.959306	142.691
4367.530469	96.4958
4368.101669	145.77
4368.672907	243.293
4369.244182	201.204
4369.815495	155.009
4370.386845	119.08
4370.958232	135.505
4371.529657	106.761
4372.101119	128.319
4372.672619	128.319
4373.244156	135.505
4373.815731	168.354
4374.387342	220.709
4374.958992	181.7
4375.530678	158.089
4376.102402	99.5755
4376.674164	92.3896
4377.245963	135.505
4377.817799	96.4958
4378.389673	69.8055
4378.961584	63.6462
4379.533532	37.9824
4380.105518	23.6107
4380.677542	30.7966
4381.249602	30.7966
4381.821700	50.301
4382.393836	119.08
4382.966009	298.726
4383.538219	230.974
4384.110467	148.85
4384.682752	178.62
4385.255075	158.089
4385.827434	102.655
4386.399832	99.5755
4386.972267	119.08
4387.544739	106.761
4388.117248	69.8055
4388.689795	56.4604
4389.262379	40.0356
4389.835001	23.6107
4390.407660	211.47
4390.980357	184.779
4391.553091	181.7
4392.125862	145.77
4392.698671	122.16
4393.271517	89.31
4393.844401	92.3897
4394.417322	76.9914
4394.990280	43.1152
4395.563276	23.6107
4396.136309	10.2656
4396.709380	4.10627
4397.282488	23.6107
4397.855633	27.7169
4398.428816	37.9825
4399.002036	10.2656
4399.575294	14.3718
4400.148589	53.3807
4400.721921	72.8852
4401.295291	144.744
4401.868698	158.089
4402.442143	180.673
4403.015625	125.239
4403.589144	83.1507
4404.162701	76.9914
4404.736295	50.3011
4405.309927	43.1152
4405.883596	37.9825
4406.457302	66.7259
4407.031046	46.1949
4407.604828	72.8852
4408.178646	56.4604
4408.752502	46.1949
4409.326396	33.8763
4409.900327	37.9825
4410.474295	14.3718
4411.048301	17.4514
4411.622344	20.5311
4412.196424	23.6107
4412.770542	53.3807
4413.344697	60.5666
4413.918890	43.1152
4414.493120	60.5666
4415.067388	46.1949
4415.641693	79.0445
4416.216035	69.8055
4416.790415	43.1152
4417.364832	7.18593
4417.939286	14.3718
4418.513778	14.3718
4419.088307	43.1152
4419.662874	111.894
4420.237478	119.08
4420.812120	99.5755
4421.386799	73.9117
4421.961515	83.1507
4422.536269	50.3011
4423.111060	23.6107
4423.685889	27.7169
4424.260755	17.4514
4424.835658	56.4604
4425.410599	96.4959
4425.985577	79.0445
4426.560592	46.1949
4427.135645	37.9824
4427.710736	33.8762
4428.285864	43.1152
4428.861029	99.5755
4429.436231	142.691
4430.011471	128.319
4430.586749	99.5755
4431.162064	66.7259
4431.737416	40.0355
4432.312805	37.9824
4432.888233	76.9914
4433.463697	79.0445
4434.039199	50.3011
4434.614738	56.4604
4435.190315	79.0445
4435.765929	158.089
4436.341580	119.08
4436.917269	79.0445
4437.492995	76.9914
4438.068759	46.1949
4438.644560	23.6107
4439.220398	20.5311
4439.796274	20.5311
4440.372188	37.9825
4440.948138	96.4959
4441.524126	128.319
4442.100152	96.4959
4442.676215	83.1507
4443.252315	79.0445
4443.828453	56.4604
4444.404628	53.3807
4444.980840	50.3011
4445.557090	27.717
4446.133378	30.7966
4446.709702	148.85
4447.286064	135.505
4447.862464	86.2304
4448.438901	60.5666
4449.015375	76.9914
4449.591887	86.2304
4450.168436	69.8055
4450.745023	37.9825
4451.321647	27.7169
4451.898308	83.1507
4452.475007	125.239
4453.051743	92.3897
4453.628516	66.7259
4454.205327	46.1949
4454.782176	63.6462
4455.359062	102.655
4455.935985	76.9914
4456.512945	109.841
4457.089943	109.841
4457.666979	148.85
4458.244052	128.319
4458.821162	132.425
4459.398309	106.761
4459.975494	86.2303
4460.552717	56.4604
4461.129977	27.7169
4461.707274	10.2656
4462.284609	4.10625
4462.861981	4.73577e-005
4463.439390	17.4514
4464.016837	10.2656
4464.594321	7.1859
4465.171843	4.73516e-005
4465.749402	4.73516e-005
4466.326998	36.9559
4466.904632	111.894
4467.482303	111.894
4468.060012	144.744
4468.637758	102.655
4469.215542	73.9117
4469.793363	43.1152
4470.371221	43.1152
4470.949117	92.3897
4471.527050	161.169
4472.105020	109.841
4472.683028	89.31
4473.261074	69.8055
4473.839156	86.2304
4474.417276	128.319
4474.995434	89.31
4475.573629	56.4604
4476.151861	63.6462
4476.730131	56.4604
4477.308438	33.8763
4477.886783	46.1949
4478.465165	46.1949
4479.043584	86.2304
4479.622041	165.275
4480.200535	148.85
4480.779067	106.761
4481.357636	69.8055
4481.936242	89.31
4482.514886	43.1152
4483.093567	37.9825
4483.672286	43.1152
4484.251042	99.5755
4484.829835	138.584
4485.408666	155.009
4485.987534	226.868
4486.566440	161.169
4487.145383	106.761
4487.724363	116
4488.303381	86.2304
4488.882436	138.584
4489.461529	102.655
4490.040659	89.31
4490.619827	168.354
4491.199031	165.275
4491.778274	122.16
4492.357553	63.6463
4492.936870	69.8056
4493.516225	50.3011
4494.095617	102.655
4494.675046	92.3897
4495.254513	114.974
4495.834017	96.4959
4496.413558	73.9118
4496.993137	63.6463
4497.572754	37.9825
4498.152407	119.08
4498.732099	119.08
4499.311827	106.761
4499.891593	96.4959
4500.471396	102.655
4501.051237	76.9914
4501.631115	56.4604
4502.211031	50.3011
4502.790984	86.2304
4503.370974	89.31
4503.951002	92.3897
4504.531067	89.31
4505.111170	66.7259
4505.691310	60.5666
4506.271487	30.7966
4506.851702	30.7966
4507.431954	43.1152
4508.012244	30.7966
4508.592571	27.717
4509.172935	73.9118
4509.753337	89.31
4510.333777	122.16
4510.914253	89.31
4511.494767	89.31
4512.075319	168.354
4512.655908	158.089
4513.236534	174.514
4513.817198	128.319
4514.397899	69.8056
4514.978637	40.0356
4515.559413	40.0356
4516.140226	43.1152
4516.721077	89.31
4517.301965	76.9914
4517.882891	86.2304
4518.463854	96.4959
4519.044854	102.655
4519.625892	69.8056
4520.206967	69.8056
4520.788079	40.0356
4521.369229	174.514
4521.950417	171.434
4522.531641	122.16
4523.112903	122.16
4523.694203	141.664
4524.275540	132.425
4524.856914	92.3897
4525.438326	150.903
4526.019775	148.85
4526.601262	161.169
4527.182786	119.08
4527.764347	92.3897
4528.345946	86.2304
4528.927582	63.6463
4529.509256	63.6463
4530.090967	50.3011
4530.672716	27.717
4531.254501	46.1949
4531.836325	30.7966
4532.418185	14.3718
4533.000083	60.5666
4533.582019	69.8056
4534.163992	92.3897
4534.746002	83.1507
4535.328050	63.6463
4535.910135	76.9914
4536.492257	73.9118
4537.074417	69.8056
4537.656614	66.7259
4538.238849	66.7259
4538.821121	56.4604
4539.403431	56.4604
4539.985778	43.1153
4540.568162	30.7966
4541.150584	17.4515
4541.733043	20.5311
4542.315539	27.717
4542.898073	37.9825
4543.480645	53.3808
4544.063254	33.8763
4544.645900	73.9118
4545.228583	86.2304
4545.811304	102.655
4546.394063	171.434
4546.976859	204.284
4547.559692	145.77
4548.142562	119.08
4548.725470	99.5756
4549.308416	135.505
4549.891399	96.4959
4550.474419	66.7259
4551.057476	69.8056
4551.640572	92.3897
4552.223704	128.319
4552.806874	125.239
4553.390081	190.939
4553.973326	259.718
4554.556608	165.275
4555.139927	102.655
4555.723284	56.4604
4556.306679	33.8763
4556.890110	79.0445
4557.473579	105.735
4558.057086	122.16
4558.640630	109.841
4559.224211	83.1507
4559.807830	150.903
4560.391486	116
4560.975179	63.6463
4561.558910	207.363
4562.142679	263.824
4562.726485	250.479
4563.310328	184.779
4563.894208	204.284
4564.478126	148.85
4565.062082	83.1507
4565.646074	56.4604
4566.230105	60.5666
4566.814172	46.1949
4567.398277	40.0356
4567.982420	33.8763
4568.566600	43.1152
4569.150817	60.5666
4569.735071	43.1152
4570.319363	68.779
4570.903693	119.08
4571.488060	86.2304
4572.072464	53.3808
4572.656906	43.1152
4573.241385	111.894
4573.825901	73.9118
4574.410455	56.4604
4574.995046	43.1152
4575.579675	20.5311
4576.164341	53.3807
4576.749045	53.3807
4577.333786	86.2304
4577.918564	96.4959
4578.503380	66.7259
4579.088233	96.4959
4579.673123	158.089
4580.258051	112.921
4580.843017	83.1507
4581.428020	53.3807
4582.013060	30.7966
4582.598137	20.5311
4583.183252	37.9825
4583.768405	184.779
4584.353594	227.894
4584.938822	191.965
4585.524086	128.319
4586.109388	122.16
4586.694728	122.16
4587.280105	86.2304
4587.865519	119.08
4588.450970	144.744
4589.036460	158.089
4589.621986	112.921
4590.207550	102.655
4590.793151	86.2304
4591.378790	92.3897
4591.964466	145.77
4592.550179	145.77
4593.135930	83.1507
4593.721719	83.1507
4594.307544	76.9914
4594.893407	43.1152
4595.479308	125.239
4596.065246	122.16
4596.651221	122.16
4597.237234	102.655
4597.823284	171.434
4598.409372	194.018
4598.995497	181.7
4599.581659	168.354
4600.167859	135.505
4600.754096	128.319
4601.340371	116
4601.926683	109.841
4602.513032	56.4604
4603.099419	43.1152
4603.685843	92.3896
4604.272305	106.761
4604.858804	96.4958
4605.445340	86.2303
4606.031914	92.3896
4606.618525	66.7259
4607.205174	86.2303
4607.791860	89.31
4608.378583	79.0445
4608.965344	89.31
4609.552143	73.9117
4610.138978	63.6462
4610.725851	46.1948
4611.312762	105.735
4611.899710	102.655
4612.486695	116
4613.073718	89.31
4613.660778	92.3896
4614.247876	106.761
4614.835011	73.9117
4615.422183	69.8055
4616.009393	86.2303
4616.596640	73.9117
4617.183924	112.921
4617.771246	116
4618.358606	128.319
4618.946003	142.691
4619.533437	96.4958
4620.120909	112.921
4620.708418	191.965
4621.295964	148.85
4621.883548	89.31
4622.471169	56.4604
4623.058828	40.0355
4623.646524	62.6197
4624.234257	91.3631
4624.822028	86.2303
4625.409836	83.1507
4625.997682	79.0445
4626.585565	69.8055
4627.173486	40.0355
4627.761444	65.6993
4628.349439	122.16
4628.937472	73.9117
4629.525542	83.1507
4630.113649	66.7259
4630.701794	53.3807
4631.289977	33.8762
4631.878196	20.5311
4632.466454	10.2656
4633.054748	10.2656
4633.643080	17.4514
4634.231450	23.6107
4634.819856	76.9914
4635.408301	184.779
4635.996782	148.85
4636.585301	125.239
4637.173858	89.31
4637.762451	108.814
4638.351083	96.4959
4638.939751	125.239
4639.528457	125.239
4640.117201	135.505
4640.705982	96.4959
4641.294800	50.3011
4641.883656	20.5311
4642.472549	79.0445
4643.061479	92.3897
4643.650447	66.7259
4644.239453	135.505
4644.828495	155.009
4645.417575	106.761
4646.006693	76.9914
4646.595848	50.3011
4647.185040	20.5311
4647.774270	20.5311
4648.363537	37.9824
4648.952842	23.6107
4649.542184	7.18591
4650.131563	4.10625
4650.720980	79.0445
4651.310434	128.319
4651.899926	106.761
4652.489455	69.8055
4653.079021	43.1152
4653.668625	23.6107
4654.258266	7.18591
4654.847945	10.2656
4655.437661	102.655
4656.027415	102.655
4656.617206	86.2303
4657.207034	86.2303
4657.796900	99.5755
4658.386803	69.8055
4658.976743	40.0355
4659.566721	68.779
4660.156736	75.9648
4660.746789	128.319
4661.336879	128.319
4661.927007	89.31
4662.517172	76.9914
4663.107374	112.921
4663.697614	89.31
4664.287891	53.3807
4664.878206	30.7966
4665.468558	50.3011
4666.058947	56.4604
4666.649374	37.9824
4667.239838	79.0445
4667.830340	76.9914
4668.420879	112.921
4669.011455	128.319
4669.602069	96.4959
4670.192720	69.8055
4670.783409	86.2304
4671.374135	66.7259
4671.964899	53.3807
4672.555700	102.655
4673.146538	106.761
4673.737414	63.6462
4674.328327	89.31
4674.919277	66.7259
4675.510265	76.9914
4676.101291	83.1507
4676.692353	63.6462
4677.283454	69.8055
4677.874591	56.4604
4678.465766	40.0356
4679.056978	20.5311
4679.648228	66.7259
4680.239515	83.1507
4680.830840	119.08
4681.422202	92.3897
4682.013602	66.7259
4682.605038	33.8763
4683.196513	17.4514
4683.788024	33.8763
4684.379573	60.5666
4684.971160	83.1507
4685.562784	50.3011
4686.154445	27.717
4686.746144	37.9825
4687.337880	40.0356
4687.929653	92.3897
4688.521464	66.7259
4689.113313	86.2304
4689.705198	76.9914
4690.297121	73.9118
4690.889082	102.655
4691.481080	99.5755
4692.073115	96.4959
4692.665188	76.9914
4693.257298	50.3011
4693.849446	37.9825
4694.441631	50.3011
4695.033853	33.8763
4695.626113	27.717
4696.218410	14.3718
4696.810745	33.8763
4697.403117	43.1152
4697.995526	56.4604
4698.587973	168.354
4699.180458	138.584
4699.772979	116
4700.365538	92.3897
4700.958135	86.2304
4701.550769	99.5755
4702.143440	73.9118
4702.736149	60.5666
4703.328895	46.1949
4703.921678	259.717
4704.514499	230.974
4705.107358	155.009
4705.700254	138.584
4706.293187	132.425
4706.886157	194.018
4707.479165	352.107
4708.072211	279.222
4708.665294	217.629
4709.258414	174.514
4709.851571	197.098
4710.444766	168.354
4711.037999	122.16
4711.631269	135.505
4712.224576	89.31
4712.817921	43.1152
4713.411303	43.1152
4714.004722	27.717
4714.598179	20.5311
4715.191673	92.3897
4715.785205	155.009
4716.378774	109.841
4716.972381	79.0445
4717.566025	79.0445
4718.159706	69.8056
4718.753425	89.31
4719.347181	56.4604
4719.940975	37.9825
4720.534806	17.4515
4721.128674	43.1152
4721.722580	75.9649
4722.316523	83.1507
4722.910504	66.7259
4723.504522	66.7259
4724.098577	109.841
4724.692670	73.9118
4725.286800	37.9825
4725.880968	23.6108
4726.475173	30.7966
4727.069415	33.8763
4727.663695	79.0445
4728.258013	92.3897
4728.852367	60.5666
4729.446759	63.6463
4730.041189	66.7259
4730.635656	76.9914
4731.230160	102.655
4731.824702	119.08
4732.419281	102.655
4733.013898	99.5755
4733.608552	76.9914
4734.203243	86.2304
4734.797972	83.1507
4735.392738	161.169
4735.987542	148.85
4736.582383	119.08
4737.177261	89.31
4737.772177	50.3011
4738.367130	37.9825
4738.962121	171.434
4739.557149	197.098
4740.152214	161.169
4740.747317	128.319
4741.342458	89.31
4741.937635	60.5666
4742.532851	30.7966
4743.128103	20.5311
4743.723393	43.1152
4744.318720	46.1949
4744.914085	86.2304
4745.509487	76.9914
4746.104927	79.0445
4746.700404	98.549
4747.295918	114.974
4747.891470	102.655
4748.487059	122.16
4749.082686	147.823
4749.678350	170.408
4750.274051	219.682
4750.869790	219.682
4751.465566	217.629
4752.061380	237.133
4752.657231	194.018
4753.253120	207.363
4753.849046	256.638
4754.445009	312.072
4755.041010	293.594
4755.637048	227.894
4756.233123	224.815
4756.829236	250.479
4757.425387	250.479
4758.021574	269.983
4758.617800	197.098
4759.214062	122.16
4759.810362	109.841
4760.406699	99.5755
4761.003074	63.6462
4761.599487	60.5666
4762.195936	43.1152
4762.792423	119.08
4763.388948	223.788
4763.985510	234.054
4764.582109	247.399
4765.178745	312.072
4765.775420	286.408
4766.372131	217.629
4766.968880	197.098
4767.565666	174.514
4768.162490	158.089
4768.759351	161.169
4769.356250	151.93
4769.953186	201.204
4770.550159	211.47
4771.147170	174.514
4771.744218	135.505
4772.341304	197.098
4772.938427	240.213
4773.535587	220.709
4774.132785	234.054
4774.730020	230.974
4775.327293	181.7
4775.924603	161.169
4776.521950	211.47
4777.119335	197.098
4777.716757	161.169
4778.314217	125.239
4778.911714	96.4959
4779.509249	96.4959
4780.106821	109.841
4780.704430	125.239
4781.302077	135.505
4781.899761	116
4782.497482	106.761
4783.095241	142.691
4783.693038	227.894
4784.290872	168.354
4784.888743	240.213
4785.486651	214.549
4786.084597	204.284
4786.682581	296.673
4787.280602	467.081
4787.878660	404.461
4788.476756	283.328
4789.074889	227.894
4789.673059	174.514
4790.271267	119.08
4790.869512	73.9117
4791.467795	89.31
4792.066115	56.4604
4792.664473	66.7259
4793.262868	76.9914
4793.861300	92.3896
4794.459770	106.761
4795.058277	142.691
4795.656822	135.505
4796.255404	109.841
4796.854023	145.77
4797.452680	194.018
4798.051374	135.505
4798.650106	161.169
4799.248875	178.62
4799.847681	119.08
4800.446525	86.2303
4801.045406	83.1507
4801.644325	79.0445
4802.243281	105.735
4802.842275	102.655
4803.441305	204.284
4804.040374	197.098
4804.639479	168.354
4805.238623	161.169
4805.837803	148.85
4806.437021	119.08
4807.036277	119.08
4807.635569	286.408
4808.234900	299.753
4808.834267	342.868
4809.433672	227.894
4810.033115	283.328
4810.632594	243.293
4811.232112	191.965
4811.831666	119.08
4812.431258	96.4958
4813.030888	119.08
4813.630555	253.558
4814.230259	227.894
4814.830001	234.054
4815.429780	211.47
4816.029596	155.009
4816.629450	109.841
4817.229342	116
4817.829271	79.0444
4818.429237	73.9117
4819.029240	69.8055
4819.629281	135.505
4820.229360	119.08
4820.829476	226.868
4821.429629	194.018
4822.029819	138.584
4822.630047	122.16
4823.230313	69.8055
4823.830616	50.301
4824.430956	33.8762
4825.031334	20.531
4825.631749	60.5665
4826.232201	37.9824
4826.832691	30.7965
4827.433219	40.0355
4828.033783	59.54
4828.634386	79.0444
4829.235025	73.9117
4829.835702	46.1948
4830.436416	86.2303
4831.037168	69.8055
4831.637957	50.301
4832.238784	37.9824
4832.839648	46.1948
4833.440550	27.7169
4834.041488	14.3717
4834.642465	27.7169
4835.243478	69.8055
4835.844529	60.5665
4836.445618	86.2303
4837.046744	79.0444
4837.647907	30.7965
4838.249108	23.6107
4838.850346	14.3717
4839.451622	17.4514
4840.052935	92.3896
4840.654285	111.894
4841.255673	79.0444
4841.857098	69.8055
4842.458560	40.0355
4843.060061	33.8762
4843.661598	27.7169
4844.263173	33.8762
4844.864785	66.7258
4845.466435	151.93
4846.068122	119.08
4846.669846	69.8055
4847.271608	33.8762
4847.873407	46.1948
4848.475244	53.3806
4849.077118	86.2303
4849.679030	99.5754
4850.280979	96.4958
4850.882965	132.425
4851.484989	158.089
4852.087050	237.133
4852.689149	230.974
4853.291285	253.558
4853.893458	411.647
4854.495669	424.992
4855.097917	388.036
4855.700203	273.063
4856.302526	214.549
4856.904886	132.425
4857.507284	109.841
4858.109719	112.921
4858.712192	106.761
4859.314702	125.239
4859.917250	155.009
4860.519835	122.16
4861.122457	99.5754
4861.725117	125.239
4862.327814	116
4862.930549	171.434
4863.533321	256.638
4864.136130	283.328
4864.738977	224.815
4865.341861	250.478
4865.944783	250.478
4866.547742	250.478
4867.150738	201.204
4867.753772	142.691
4868.356843	155.009
4868.959952	106.761
4869.563098	112.921
4870.166282	122.16
4870.769503	89.3099
4871.372761	66.7258
4871.976057	50.301
4872.579390	56.4603
4873.182760	60.5665
4873.786168	92.3896
4874.389614	125.239
4874.993097	99.5754
4875.596617	116
4876.200175	86.2303
4876.803770	122.16
4877.407402	106.761
4878.011072	66.7258
4878.614779	73.9117
4879.218524	102.655
4879.822306	92.3896
4880.426125	125.239
4881.029982	99.5754
4881.633877	151.93
4882.237808	138.584
4882.841778	99.5754
4883.445784	79.0444
4884.049828	73.9117
4884.653910	132.425
4885.258028	135.505
4885.862185	92.3896
4886.466378	92.3896
4887.070609	243.293
4887.674878	230.974
4888.279184	168.354
4888.883527	122.16
4889.487908	132.425
4890.092326	184.779
4890.696781	135.505
4891.301274	99.5754
4891.905804	96.4958
4892.510372	89.3099
4893.114977	63.6461
4893.719620	138.584
4894.324300	128.319
4894.929017	138.584
4895.533772	119.08
4896.138564	138.584
4896.743394	135.505
4897.348261	102.655
4897.953165	106.761
4898.558107	148.85
4899.163087	181.7
4899.768103	132.425
4900.373157	155.009
4900.978249	187.859
4901.583378	190.938
4902.188544	158.089
4902.793748	109.841
4903.398989	92.3896
4904.004268	92.3896
4904.609584	56.4603
4905.214937	37.9824
4905.820328	27.7168
4906.425756	33.8762
4907.031222	83.1506
4907.636725	56.4603
4908.242265	92.3896
4908.847843	99.5754
4909.453458	109.841
4910.059111	99.5754
4910.664801	83.1506
4911.270529	111.894
4911.876294	114.974
4912.482096	96.4958
4913.087936	89.3099
4913.693813	204.284
4914.299727	155.009
4914.905679	161.168
4915.511669	116
4916.117696	178.62
4916.723760	197.098
4917.329861	194.018
4917.936000	145.77
4918.542177	102.655
4919.148391	99.5754
4919.754642	79.0444
4920.360931	60.5665
4920.967257	60.5665
4921.573620	50.301
4922.180021	86.2303
4922.786460	201.204
4923.392935	204.284
4923.999449	142.691
4924.605999	99.5754
4925.212587	53.3806
4925.819213	46.1948
4926.425875	46.1948
4927.032576	30.7965
4927.639313	27.7169
4928.246088	14.3717
4928.852901	23.6106
4929.459751	53.3806
4930.066638	43.1151
4930.673563	75.9648
4931.280525	105.735
4931.887524	99.5754
4932.494561	135.505
4933.101636	112.921
4933.708747	116
4934.315897	92.3896
4934.923083	250.478
4935.530307	237.133
4936.137569	161.168
4936.744867	234.054
4937.352204	197.098
4937.959577	125.239
4938.566988	147.823
4939.174437	183.753
4939.781923	255.611
4940.389446	188.885
4940.997007	138.584
4941.604605	109.841
4942.212241	102.655
4942.819913	66.7258
4943.427624	53.3806
4944.035372	37.9824
4944.643157	40.0355
4945.250979	33.8762
4945.858839	20.531
4946.466737	63.6461
4947.074672	76.9913
4947.682644	60.5665
4948.290654	53.3806
4948.898701	37.9824
4949.506785	60.5665
4950.114907	132.425
4950.723066	138.584
4951.331263	138.584
4951.939497	171.434
4952.547769	227.894
4953.156078	201.204
4953.764424	256.638
4954.372808	247.399
4954.981229	217.629
4955.589688	191.965
4956.198184	155.009
4956.806717	151.93
4957.415288	106.761
4958.023897	46.1948
4958.632542	33.8762
4959.241225	40.0355
4959.849946	114.974
4960.458704	134.478
4961.067499	128.319
4961.676332	109.841
4962.285202	132.425
4962.894110	96.4958
4963.503055	83.1506
4964.112037	102.655
4964.721057	112.921
4965.330114	56.4603
4965.939209	53.3806
4966.548341	119.08
4967.157510	99.5754
4967.766717	99.5754
4968.375961	73.9117
4968.985243	151.93
4969.594562	165.275
4970.203919	155.009
4970.813313	132.425
4971.422744	201.204
4972.032213	171.434
4972.641719	250.478
4973.251263	266.903
4973.860844	220.708
4974.470462	194.018
4975.080118	161.169
4975.689811	142.691
4976.299542	125.239
4976.909310	211.469
4977.519115	207.363
4978.128958	138.584
4978.738839	125.239
4979.348756	92.3896
4979.958711	111.894
4980.568704	128.319
4981.178734	112.921
4981.788801	79.0444
4982.398906	111.894
4983.009048	134.478
4983.619228	89.3099
4984.229445	158.089
4984.839699	132.425
4985.449991	102.655
4986.060321	76.9913
4986.670687	43.1151
4987.281091	30.7965
4987.891533	53.3806
4988.502012	66.7258
4989.112528	46.1948
4989.723082	102.655
4990.333673	132.425
4990.944302	116
4991.554968	109.841
4992.165671	79.0444
4992.776412	43.1151
4993.387190	43.1151
4993.998006	65.6993
4994.608859	63.6462
4995.219749	125.239
4995.830677	138.584
4996.441643	119.08
4997.052645	73.9117
4997.663685	63.6461
4998.274763	43.1151
4998.885878	27.7169
4999.497030	14.3717
5000.108220	17.4514
5000.719447	14.3717
5001.330712	20.531
5001.942014	79.0444
5002.553353	137.558
5003.164730	173.487
5003.776144	177.593
5004.387596	148.85
5004.999085	171.434
5005.610612	161.169
5006.222176	106.761
5006.833777	132.425
5007.445416	247.399
5008.057092	211.469
5008.668806	174.514
5009.280556	211.469
5009.892345	253.558
5010.504171	204.284
5011.116034	181.7
5011.727935	125.239
5012.339873	197.098
5012.951848	135.505
5013.563861	188.885
5014.175911	171.434
5014.787999	184.779
5015.400124	151.93
5016.012287	112.921
5016.624487	125.239
5017.236724	138.584
5017.848999	122.16
5018.461311	144.744
5019.073661	144.744
5019.686048	142.691
5020.298472	96.4958
5020.910934	50.301
5021.523433	187.859
5022.135970	243.293
5022.748544	204.284
5023.361155	135.505
5023.973804	155.009
5024.586491	174.514
5025.199214	155.009
5025.811976	132.425
5026.424774	102.655
5027.037610	99.5754
5027.650484	92.3896
5028.263394	158.089
5028.876343	174.514
5029.489328	165.275
5030.102351	125.239
5030.715412	109.841
5031.328510	92.3896
5031.941645	69.8055
5032.554818	56.4603
5033.168028	83.1506
5033.781275	86.2303
5034.394560	63.6461
5035.007883	76.9913
5035.621243	142.691
5036.234640	135.505
5036.848074	86.2303
5037.461546	69.8054
5038.075056	50.301
5038.688603	53.3806
5039.302187	96.4958
5039.915809	89.3099
5040.529468	168.354
5041.143164	184.779
5041.756898	119.08
5042.370670	96.4958
5042.984478	99.5754
5043.598324	122.16
5044.212208	141.664
5044.826129	109.841
5045.440087	128.319
5046.054083	158.089
5046.668117	112.921
5047.282187	79.0444
5047.896295	89.3099
5048.510441	150.903
5049.124624	173.487
5049.738844	135.505
5050.353102	89.3099
5050.967397	73.9116
5051.581729	83.1506
5052.196099	89.3099
5052.810507	69.8054
5053.424952	56.4603
5054.039434	43.1151
5054.653953	180.673
5055.268510	168.354
5055.883105	122.16
5056.497737	79.0444
5057.112406	56.4603
5057.727113	86.2303
5058.341857	144.744
5058.956638	119.08
5059.571457	92.3896
5060.186314	102.655
5060.801207	145.77
5061.416139	197.098
5062.031107	148.85
5062.646113	151.93
5063.261157	148.85
5063.876238	99.5754
5064.491356	89.3099
5065.106512	99.5754
5065.721705	119.08
5066.336935	158.089
5066.952203	138.584
5067.567508	99.5754
5068.182851	79.0444
5068.798231	56.4603
5069.413649	69.8054
5070.029104	92.3896
5070.644596	86.2303
5071.260126	83.1506
5071.875693	86.2303
5072.491298	83.1506
5073.106940	43.1151
5073.722620	53.3806
5074.338336	69.8054
5074.954091	73.9116
5075.569882	119.08
5076.185712	197.098
5076.801578	158.089
5077.417482	112.921
5078.033424	217.629
5078.649402	217.629
5079.265419	155.009
5079.881472	132.425
5080.497563	145.77
5081.113692	125.239
5081.729858	128.319
5082.346061	99.5754
5082.962302	102.655
5083.578580	116
5084.194895	106.761
5084.811248	116
5085.427639	96.4958
5086.044066	83.1506
5086.660531	63.6461
5087.277034	56.4603
5087.893574	66.7258
5088.510152	106.761
5089.126766	151.93
5089.743419	106.761
5090.360108	73.9117
5090.976835	40.0355
5091.593600	53.3806
5092.210402	63.6461
5092.827241	106.761
5093.444118	102.655
5094.061032	142.691
5094.677984	128.319
5095.294973	125.239
5095.911999	132.425
5096.529063	132.425
5097.146164	178.62
5097.763303	181.7
5098.380479	128.319
5098.997693	112.921
5099.614943	79.0444
5100.232232	144.744
5100.849557	173.487
5101.466921	145.77
5102.084321	92.3896
5102.701759	79.0444
5103.319235	83.1506
5103.936747	201.204
5104.554298	188.885
5105.171885	204.284
5105.789510	223.788
5106.407173	161.168
5107.024873	96.4958
5107.642610	132.425
5108.260385	229.947
5108.878197	214.549
5109.496046	342.868
5110.113933	271.009
5110.731858	191.965
5111.349820	128.319
5111.967819	112.921
5112.585855	96.4957
5113.203930	79.0444
5113.822041	111.894
5114.440190	119.08
5115.058376	89.3099
5115.676600	119.08
5116.294861	158.089
5116.913160	151.93
5117.531495	112.921
5118.149869	79.0444
5118.768280	135.505
5119.386728	119.08
5120.005213	187.859
5120.623736	174.514
5121.242297	174.514
5121.860895	122.16
5122.479530	106.761
5123.098203	148.85
5123.716913	184.779
5124.335660	155.009
5124.954445	158.089
5125.573268	142.691
5126.192127	145.77
5126.811025	161.168
5127.429959	148.85
5128.048931	142.691
5128.667941	201.204
5129.286988	178.62
5129.906072	191.965
5130.525194	234.054
5131.144353	217.629
5131.763549	197.098
5132.382783	298.726
5133.002054	312.071
5133.621363	201.204
5134.240709	191.965
5134.860093	188.885
5135.479514	148.85
5136.098972	89.3099
5136.718468	89.3099
5137.338001	125.239
5137.957572	116
5138.577180	116
5139.196826	168.354
5139.816509	220.708
5140.436229	253.558
5141.055987	247.399
5141.675782	201.204
5142.295614	211.469
5142.915484	161.168
5143.535392	219.682
5144.155337	301.806
5144.775319	331.576
5145.395339	256.638
5146.015396	201.204
5146.635490	188.885
5147.255622	132.425
5147.875791	168.354
5148.495998	181.699
5149.116242	138.584
5149.736524	217.629
5150.356843	283.328
5150.977199	325.417
5151.597593	243.293
5152.218024	181.7
5152.838493	220.708
5153.458999	348.001
5154.079543	273.063
5154.700123	197.098
5155.320742	191.965
5155.941398	316.178
5156.562091	362.372
5157.182821	310.018
5157.803589	322.337
5158.424395	234.054
5159.045237	197.098
5159.666118	132.425
5160.287035	102.655
5160.907990	116
5161.528983	89.3099
5162.150013	99.5754
5162.771080	119.08
5163.392185	125.239
5164.013327	125.239
5164.634506	132.425
5165.255723	142.691
5165.876978	256.638
5166.498270	293.594
5167.119599	365.452
5167.740966	352.107
5168.362370	306.939
5168.983811	316.178
5169.605290	365.452
5170.226806	316.178
5170.848360	253.558
5171.469951	224.815
5172.091580	250.478
5172.713246	286.408
5173.334949	362.373
5173.956690	279.222
5174.578468	224.815
5175.200284	250.478
5175.822137	273.063
5176.444027	301.806
5177.065955	296.673
5177.687920	339.788
5178.309923	310.018
5178.931963	276.142
5179.554041	273.063
5180.176156	331.576
5180.798308	348.001
5181.420498	293.594
5182.042725	279.222
5182.664990	427.045
5183.287292	506.09
5183.909631	447.576
5184.532008	450.656
5185.154423	358.266
5185.776874	391.116
5186.399363	299.753
5187.021890	217.629
5187.644454	194.018
5188.267055	148.85
5188.889694	211.47
5189.512370	263.824
5190.135084	279.222
5190.757835	473.24
5191.380623	624.143
5192.003449	490.691
5192.626313	440.39
5193.249213	421.913
5193.872151	444.497
5194.495127	680.603
5195.118140	640.568
5195.741190	644.674
5196.364278	532.78
5196.987403	421.913
5197.610566	470.16
5198.233766	486.585
5198.857004	460.921
5199.480278	453.736
5200.103591	453.736
5200.726940	470.16
5201.350328	398.302
5201.973752	444.497
5202.597214	437.311
5203.220714	447.576
5203.844250	414.727
5204.467825	421.913
5205.091436	424.992
5205.715085	427.045
5206.338772	352.107
5206.962496	325.417
5207.586257	371.611
5208.210056	352.107
5208.833892	558.444
5209.457765	617.984
5210.081676	562.55
5210.705625	650.833
5211.329610	880.781
5211.953634	824.32
5212.577694	824.32
5213.201792	709.347
5213.825928	660.072
5214.450101	673.417
5215.074311	723.719
5215.698559	713.453
5216.322844	913.63
5216.947167	874.622
5217.571526	854.091
5218.195924	949.56
5218.820359	969.064
5219.444831	1044
5220.069341	1356.07
5220.693888	1424.85
5221.318472	1601.42
5221.943094	1837.53
5222.567753	1988.43
5223.192450	2143.44
5223.817184	2458.59
5224.441956	2784.01
5225.066765	2836.36
5225.691611	2580.75
5226.316495	2524.29
5226.941416	2688.54
5227.566375	2771.69
5228.191371	2721.39
5228.816404	2937.99
5229.441475	2928.75
5230.066584	3056.04
5230.691729	3121.74
5231.316913	3242.87
5231.942133	3604.22
5232.567391	3955.3
5233.192686	4516.82
5233.818019	5215.91
5234.443390	6309.18
5235.068797	7556.44
5235.694242	9010.04
5236.319725	11667.8
5236.945245	14537
5237.570802	18301.4
5238.196397	21925.1
5238.822029	25471.8
5239.447699	29821.3
5240.073406	31840.5
5240.699150	33257.2
5241.324932	33637
5241.950751	33168.9
5242.576608	31876.5
5243.202502	30044.1
5243.828433	28075.1
5244.454402	25735.6
5245.080409	23628.1
5245.706452	21088.4
5246.332533	18465.6
5246.958652	16240
5247.584808	13985.7
5248.211001	12003.5
5248.837232	10198.8
5249.463501	8862.22
5250.089806	7703.24
5250.716149	6955.91
5251.342530	6502.18
5251.968948	6105.93
5252.595403	5626.53
5253.221896	5393.5
5253.848426	5038.31
5254.474994	4723.16
5255.101599	4362.84
5255.728241	4254.03
5256.354921	4185.25
5256.981638	4358.74
5257.608393	4539.41
5258.235185	5165.61
5258.862015	5970.42
5259.488882	6820.41
5260.115786	7770.99
5260.742728	8864.27
5261.369707	10377.4
5261.996724	11802.3
5262.623778	12973.6
5263.250869	13187.1
5263.877998	12783.6
5264.505164	11967.5
5265.132368	11028.2
5265.759609	9827.18
5266.386888	9262.57
5267.014204	8215.49
5267.641557	7382.96
5268.268948	6364.62
5268.896376	5587.52
5269.523842	4819.66
5270.151345	4005.6
5270.778885	3417.39
5271.406463	3105.32
5272.034078	2974.95
5272.661731	2839.44
5273.289421	2803.51
5273.917149	2869.21
5274.544914	2600.26
5275.172716	2337.46
5275.800556	2127.02
5276.428433	2071.58
5277.056348	2042.84
5277.684300	2144.47
5278.312289	2308.72
5278.940316	2380.57
5279.568380	2764.5
5280.196482	3151.51
5280.824621	3584.72
5281.452798	3749.99
5282.081012	4346.42
5282.709263	4805.29
5283.337552	5068.08
5283.965878	5169.71
5284.594242	5307.27
5285.222643	5454.07
5285.851082	5413.01
5286.479558	5186.14
5287.108071	5038.31
5287.736622	4825.82
5288.365210	4385.43
5288.993835	3804.4
5289.622498	3246.98
5290.251199	2751.16
5290.879937	2397
5291.508712	1947.37
5292.137525	1737.95
5292.766375	1576.78
5293.395262	1494.66
5294.024187	1435.12
5294.653150	1271.9
5295.282149	1264.71
5295.911187	1199.01
5296.540261	1100.46
5297.169373	1172.32
5297.798523	1172.32
5298.427710	1169.24
5299.056934	1188.75
5299.686196	1130.23
5300.315495	1162.06
5300.944831	1166.16
5301.574205	1330.41
5302.203617	1386.87
5302.833065	1422.8
5303.462552	1832.4
5304.092075	1904.25
5304.721636	1802.63
5305.351235	1753.35
5305.980871	1940.18
5306.610544	2035.65
5307.240255	2091.09
5307.870003	1940.18
5308.499788	1720.5
5309.129611	1569.6
5309.759472	1642.48
5310.389369	1579.86
5311.019305	1547.01
5311.649277	1717.42
5312.279287	1674.31
5312.909335	1504.93
5313.539420	1346.84
5314.169542	1284.22
5314.799702	1021.42
5315.429899	926.977
5316.060134	795.579
5316.690406	860.251
5317.320715	992.676
5317.951062	887.968
5318.581446	762.729
5319.211868	742.198
5319.842327	843.827
5320.472824	828.428
5321.103357	933.136
5321.733929	1191.83
5322.364538	1263.69
5322.995184	1312.96
5323.625867	1310.91
5324.256588	1415.62
5324.887347	1494.66
5325.518143	1536.75
5326.148976	1356.08
5326.779847	1192.85
5327.410755	1343.76
5328.041700	1386.87
5328.672683	1162.06
5329.303704	1018.34
5329.934762	1064.53
5330.565857	1038.87
5331.196989	870.517
5331.828159	821.242
5332.459367	749.384
5333.090612	640.569
5333.721894	529.702
5334.353214	532.781
5334.984571	535.861
5335.615966	578.976
5336.247398	529.702
5336.878867	483.507
5337.510374	575.897
5338.141918	585.136
5338.773500	588.215
5339.405119	490.693
5340.036775	516.357
5340.668469	555.366
5341.300201	798.658
5341.931969	755.543
5342.563776	746.304
5343.195619	752.463
5343.827500	785.313
5344.459419	749.384
5345.091374	677.525
5345.723368	585.135
5346.355398	539.967
5346.987467	464.002
5347.619572	519.436
5348.251715	538.941
5348.883895	437.312
5349.516113	378.799
5350.148368	467.082
5350.780661	480.427
5351.412991	411.648
5352.045359	345.949
5352.677763	283.329
5353.310206	240.214
5353.942685	388.038
5354.575203	473.241
5355.207757	453.737
5355.840349	555.365
5356.472979	440.392
5357.105645	368.533
5357.738350	299.754
5358.371091	273.064
5359.003870	423.967
5359.636687	449.631
5360.269541	381.878
5360.902432	335.684
5361.535361	375.719
5362.168327	470.162
5362.801331	467.082
5363.434372	424.993
5364.067450	345.949
5364.700566	358.268
5365.333719	355.188
5365.966910	394.197
5366.600138	352.108
5367.233404	299.754
5367.866707	247.4
5368.500047	283.329
5369.133425	289.489
5369.766840	365.453
5370.400293	411.648
5371.033783	362.374
5371.667310	332.604
5372.300875	306.94
5372.934477	345.949
5373.568117	394.197
5374.201794	423.967
5374.835509	417.808
5375.469261	398.303
5376.103050	352.108
5376.736877	371.613
5377.370741	319.259
5378.004643	302.834
5378.638582	276.144
5379.272558	322.338
5379.906572	355.188
5380.540624	260.745
5381.174713	250.48
5381.808839	224.816
5382.443002	207.365
5383.077203	237.135
5383.711442	207.365
5384.345718	197.099
5384.980031	262.798
5385.614382	355.188
5386.248770	440.392
5386.883195	496.852
5387.517658	476.321
5388.152159	457.843
5388.786696	440.392
5389.421272	355.188
5390.055884	352.108
5390.690534	322.338
5391.325222	273.064
5391.959947	227.896
5392.594709	271.011
5393.229509	224.816
5393.864346	273.064
5394.499221	301.807
5395.134133	293.595
5395.769082	273.064
5396.404069	289.489
5397.039093	424.993
5397.674155	312.073
5398.309254	263.825
5398.944390	273.064
5399.579564	316.179
5400.214776	312.073
5400.850024	299.754
5401.485311	310.02
5402.120634	260.745
5402.755995	204.285
5403.391394	197.099
5404.026830	250.48
5404.662303	352.108
5405.297814	410.622
5405.933362	401.383
5406.568947	355.188
5407.204570	250.48
5407.840231	207.365
5408.475929	204.285
5409.111664	250.48
5409.747437	211.471
5410.383247	283.329
5411.019094	237.135
5411.654979	250.48
5412.290901	234.055
5412.926861	338.763
5413.562858	479.401
5414.198893	470.162
5414.834965	427.047
5415.471074	444.498
5416.107221	411.648
5416.743406	444.498
5417.379627	444.498
5418.015886	394.197
5418.652183	595.401
5419.288517	703.189
5419.924888	667.26
5420.561297	483.507
5421.197743	430.126
5421.834227	473.241
5422.470748	447.578
5423.107307	430.126
5423.743903	398.303
5424.380536	407.542
5425.017207	447.578
5425.653915	598.481
5426.290660	578.976
5426.927443	535.861
5427.564264	464.002
5428.201122	558.445
5428.838017	565.631
5429.474950	565.631
5430.111920	578.976
5430.748927	535.861
5431.385972	539.967
5432.023055	447.578
5432.660174	375.719
5433.297332	339.79
5433.934526	483.507
5434.571758	650.835
5435.209028	601.56
5435.846335	604.64
5436.483679	604.64
5437.121061	611.826
5437.758480	621.065
5438.395937	614.905
5439.033431	791.472
5439.670962	667.259
5440.308531	608.746
5440.946137	837.667
5441.583781	965.986
5442.221462	1317.07
5442.859180	1618.87
5443.496936	1769.78
5444.134730	2116.75
5444.772561	2691.62
5445.410429	3541.6
5446.048334	4060.01
5446.686277	4385.43
5447.324258	4326.91
5447.962276	4270.45
5448.600331	4261.21
5449.238424	4149.32
5449.876554	3785.92
5450.514722	3240.82
5451.152927	2790.17
5451.791169	2577.67
5452.429449	2452.43
5453.067766	2341.56
5453.706121	1943.26
5454.344513	1809.81
5454.982942	1589.1
5455.621409	1363.26
5456.259914	1218.52
5456.898456	1018.34
5457.537035	1034.76
5458.175651	1057.35
5458.814305	1169.24
5459.452997	1047.08
5460.091726	1011.15
5460.730492	1166.16
5461.369296	1323.23
5462.008137	1477.21
5462.647016	1589.1
5463.285932	1760.54
5463.924885	1927.86
5464.563876	2121.88
5465.202904	2298.45
5465.841970	2580.75
5466.481073	2902.06
5467.120213	2908.22
5467.759391	2784.01
5468.398607	2606.41
5469.037859	2442.17
5469.677150	2295.37
5470.316477	2091.09
5470.955842	1976.11
5471.595245	1714.34
5472.234685	1609.63
5472.874162	1714.34
5473.513677	1651.72
5474.153229	1461.81
5474.792819	1271.9
5475.432446	1218.52
5476.072110	1057.35
5476.711812	847.932
5477.351551	637.489
5477.991328	598.481
5478.631142	617.985
5479.270993	575.896
5479.910882	542.02
5480.550809	467.082
5481.190772	464.002
5481.830774	467.082
5482.470812	588.215
5483.110888	634.41
5483.751002	608.746
5484.391153	581.029
5485.031341	703.189
5485.671567	864.357
5486.311830	910.552
5486.952131	956.747
5487.592469	1103.54
5488.232844	1254.45
5488.873257	1195.93
5489.513707	949.561
5490.154195	933.136
5490.794720	936.216
5491.435282	877.703
5492.075882	969.066
5492.716520	939.296
5493.357195	880.782
5493.997907	812.003
5494.638656	686.764
5495.279443	585.135
5495.920268	473.241
5496.561130	404.462
5497.202029	462.976
5497.842966	473.241
5498.483940	401.383
5499.124952	467.082
5499.766001	450.657
5500.407087	348.002
5501.048211	358.268
5501.689372	335.683
5502.330571	411.648
5502.971807	411.648
5503.613081	342.869
5504.254392	325.418
5504.895740	381.878
5505.537126	398.303
5506.178549	467.082
5506.820010	509.171
5507.461508	470.162
5508.103043	362.374
5508.744616	306.94
5509.386227	312.073
5510.027874	286.409
5510.669560	325.418
5511.311282	388.038
5511.953042	489.666
5512.594840	417.808
5513.236674	332.604
5513.878547	339.79
5514.520456	394.197
5515.162404	371.613
5515.804388	329.524
5516.446410	276.143
5517.088470	224.816
5517.730566	224.816
5518.372701	214.55
5519.014872	161.17
5519.657081	165.276
5520.299328	148.851
5520.941612	128.32
5521.583933	119.081
5522.226292	155.01
5522.868688	187.86
5523.511122	259.719
5524.153593	230.975
5524.796101	201.205
5525.438647	223.789
5526.081231	214.55
5526.723851	204.285
5527.366509	171.435
5528.009205	161.17
5528.651938	142.692
5529.294708	237.135
5529.937516	240.214
5530.580361	365.453
5531.223244	339.79
5531.866164	316.179
5532.509122	332.604
5533.152117	296.674
5533.795149	312.073
5534.438219	237.134
5535.081326	201.205
5535.724471	211.471
5536.367653	352.108
5537.010872	329.524
5537.654129	247.4
5538.297424	197.099
5538.940755	269.984
5539.584125	266.904
5540.227531	211.471
5540.870975	211.471
5541.514457	217.63
5542.157975	243.294
5542.801532	358.267
5543.445125	302.834
5544.088757	227.895
5544.732425	178.621
5545.376131	148.851
5546.019875	161.17
5546.663655	171.435
5547.307474	181.701
5547.951329	188.887
5548.595222	217.63
5549.239153	227.895
5549.883121	204.285
5550.527126	174.515
5551.171169	171.435
5551.815249	142.692
5552.459367	178.621
5553.103522	188.887
5553.747714	178.621
5554.391944	207.364
5555.036211	214.55
5555.680516	168.356
5556.324858	201.205
5556.969238	168.356
5557.613655	194.019
5558.258109	308.993
5558.902601	370.586
5559.547131	413.701
5560.191697	411.648
5560.836301	319.259
5561.480943	329.524
5562.125622	279.223
5562.770338	273.064
5563.415092	224.816
5564.059883	217.63
5564.704712	220.71
5565.349578	283.329
5565.994481	230.975
5566.639422	260.745
5567.284401	224.816
5567.929417	194.019
5568.574470	226.869
5569.219560	201.205
5569.864688	234.055
5570.509854	247.4
5571.155057	375.719
5571.800297	365.453
5572.445575	319.259
5573.090890	279.223
5573.736242	237.134
5574.381632	184.78
5575.027060	135.506
5575.672525	102.656
5576.318027	76.9925
5576.963567	46.196
5577.609144	37.9836
5578.254758	112.922
5578.900410	161.17
5579.546100	180.674
5580.191826	194.019
5580.837591	171.435
5581.483392	229.949
5582.129231	227.896
5582.775108	243.294
5583.421022	191.966
5584.066973	145.771
5584.712962	109.842
5585.358988	119.081
5586.005052	109.842
5586.651153	128.32
5587.297291	145.771
5587.943467	109.842
5588.589680	220.71
5589.235931	237.134
5589.882219	197.099
5590.528545	155.01
5591.174908	145.771
5591.821308	96.497
5592.467746	132.426
5593.114221	145.771
5593.760734	174.515
5594.407284	174.515
5595.053872	224.816
5595.700497	247.4
5596.347159	269.984
5596.993859	301.807
5597.640596	260.745
5598.287371	250.48
5598.934183	237.134
5599.581032	211.471
5600.227919	263.825
5600.874843	266.904
5601.521805	207.365
5602.168804	229.949
5602.815841	316.179
5603.462915	289.489
5604.110026	256.639
5604.757175	220.71
5605.404362	266.904
5606.051585	234.055
5606.698846	237.134
5607.346145	289.489
5607.993481	375.719
5608.640854	450.657
5609.288265	365.453
5609.935714	358.267
5610.583199	476.321
5611.230722	529.702
5611.878283	719.613
5612.525881	828.428
5613.173516	1074.8
5613.821189	1274.98
5614.468899	1340.68
5615.116647	1536.75
5615.764432	1724.61
5616.412254	1924.78
5617.060114	1789.28
5617.708012	2035.65
5618.355947	1881.67
5619.003919	1674.31
5619.651928	1471.05
5620.299975	1277.03
5620.948060	1179.51
5621.596182	1024.5
5622.244341	900.287
5622.892538	729.879
5623.540772	611.826
5624.189044	631.33
5624.837353	689.844
5625.485699	696.003
5626.134083	703.189
5626.782504	703.189
5627.430963	654.941
5628.079459	716.534
5628.727992	631.33
5629.376563	558.445
5630.025172	509.171
5630.673818	476.321
5631.322501	407.542
5631.971222	450.657
5632.619980	506.091
5633.268775	531.755
5633.917608	411.648
5634.566478	460.923
5635.215386	434.232
5635.864331	739.118
5636.513314	893.101
5637.162334	874.623
5637.811392	765.808
5638.460487	693.95
5639.109619	660.074
5639.758789	627.224
5640.407996	804.817
5641.057240	782.233
5641.706522	713.454
5642.355842	545.1
5643.005199	464.002
5643.654593	480.427
5644.304025	473.241
5644.953494	358.268
5645.603000	293.595
5646.252544	329.524
5646.902126	283.329
5647.551745	271.011
5648.201401	234.055
5648.851095	388.038
5649.500826	610.799
5650.150594	598.481
5650.800400	549.206
5651.450244	460.923
5652.100124	490.693
5652.750043	532.781
5653.399998	604.64
5654.049991	631.33
5654.700022	595.401
5655.350090	457.843
5656.000195	457.843
5656.650338	565.631
5657.300518	539.967
5657.950736	572.817
5658.600991	539.967
5659.251283	529.702
5659.901613	640.569
5660.551981	683.684
5661.202385	696.003
5661.852827	627.224
5662.503307	499.932
5663.153824	437.312
5663.804379	473.241
5664.454970	355.188
5665.105600	316.179
5665.756266	358.268
5666.406971	345.949
5667.057712	480.427
5667.708491	506.091
5668.359308	464.003
5669.010161	434.233
5669.661053	509.171
5670.311981	453.737
5670.962947	381.878
5671.613951	476.321
5672.264992	549.206
5672.916070	473.241
5673.567186	562.551
5674.218339	519.436
5674.869530	473.241
5675.520758	476.321
5676.172024	411.648
5676.823326	339.79
5677.474667	266.905
5678.126045	293.595
5678.777460	430.126
5679.428912	375.719
5680.080403	335.684
5680.731930	342.869
5681.383495	312.073
5682.035097	263.825
5682.686737	230.975
5683.338414	227.896
5683.990129	299.754
5684.641881	325.418
5685.293670	266.905
5685.945497	247.4
5686.597361	279.223
5687.249263	237.135
5687.901202	240.214
5688.553179	335.684
5689.205193	342.869
5689.857244	266.905
5690.509333	260.745
5691.161459	289.489
5691.813623	306.94
5692.465824	299.754
5693.118063	378.799
5693.770339	352.108
5694.422652	276.144
5695.075003	260.745
5695.727391	325.418
5696.379817	344.923
5697.032280	322.338
5697.684780	420.887
5698.337318	449.631
5698.989894	440.392
5699.642507	375.719
5700.295157	335.684
5700.947844	312.073
5701.600569	256.639
5702.253332	217.63
5702.906132	247.4
5703.558969	220.71
5704.211844	322.338
5704.864756	293.595
5705.517706	214.551
5706.170693	207.365
5706.823717	148.851
5707.476779	125.241
5708.129878	144.745
5708.783015	213.524
5709.436189	178.621
5710.089401	214.551
5710.742650	237.135
5711.395936	289.489
5712.049260	283.329
5712.702622	214.551
5713.356020	207.365
5714.009456	191.966
5714.662930	191.966
5715.316441	171.435
5715.969989	151.931
5716.623575	122.161
5717.277198	96.4972
5717.930859	122.161
5718.584557	128.32
5719.238293	138.586
5719.892066	171.435
5720.545876	158.09
5721.199724	197.099
5721.853609	207.365
5722.507532	145.772
5723.161492	106.763
5723.815490	109.842
5724.469524	174.515
5725.123597	178.621
5725.777707	310.02
5726.431854	319.259
5727.086038	325.418
5727.740261	211.471
5728.394520	266.905
5729.048817	306.94
5729.703151	312.073
5730.357523	243.294
5731.011932	230.975
5731.666379	220.71
5732.320863	358.268
5732.975384	302.834
5733.629943	234.055
5734.284540	194.02
5734.939173	216.604
5735.593845	174.515
5736.248553	128.32
5736.903299	125.241
5737.558083	125.241
5738.212903	155.011
5738.867762	142.692
5739.522658	102.656
5740.177591	86.2317
5740.832561	69.8068
5741.487569	50.3024
5742.142615	63.6475
5742.797698	122.161
5743.452818	112.922
5744.107976	89.3113
5744.763171	73.913
5745.418403	56.4617
5746.073673	53.382
5746.728981	56.4617
5747.384325	73.913
5748.039708	102.656
5748.695127	69.8068
5749.350584	116.002
5750.006079	211.471
5750.661611	191.966
5751.317180	145.772
5751.972787	145.772
5752.628431	109.842
5753.284113	96.4972
5753.939832	116.002
5754.595589	102.656
5755.251383	79.0458
5755.907214	105.736
5756.563083	108.816
5757.218989	223.79
5757.874933	197.099
5758.530914	138.586
5759.186932	116.002
5759.842988	89.3113
5760.499081	53.382
5761.155212	30.7979
5761.811380	66.7272
5762.467586	92.391
5763.123829	114.975
5763.780110	132.426
5764.436427	86.2317
5765.092783	132.426
5765.749175	102.656
5766.405606	79.0458
5767.062073	66.7272
5767.718578	109.842
5768.375121	171.435
5769.031701	128.32
5769.688318	79.0458
5770.344973	76.9927
5771.001665	142.692
5771.658394	138.586
5772.315161	92.391
5772.971966	135.506
5773.628808	135.506
5774.285687	99.5768
5774.942604	76.9927
5775.599558	112.922
5776.256549	109.842
5776.913578	86.2317
5777.570645	119.081
5778.227749	106.763
5778.884890	89.3113
5779.542069	66.7272
5780.199285	99.5769
5780.856538	79.0458
5781.513829	66.7272
5782.171158	53.3821
5782.828523	53.3821
5783.485927	63.6476
5784.143367	56.4617
5784.800846	40.0369
5785.458361	40.0369
5786.115914	33.8776
5786.773504	23.6121
5787.431132	53.3821
5788.088797	63.6476
5788.746500	46.1962
5789.404240	75.9662
5790.062018	66.7272
5790.719833	33.8776
5791.377685	33.8776
5792.035575	17.4528
5792.693502	30.7979
5793.351467	40.0369
5794.009469	89.3113
5794.667508	92.391
5795.325585	66.7272
5795.983700	83.152
5796.641851	144.745
5797.300040	128.32
5797.958267	135.506
5798.616531	135.506
5799.274833	125.241
5799.933172	109.842
5800.591548	69.8069
5801.249962	86.2317
5801.908413	171.435
5802.566901	201.205
5803.225428	158.09
5803.883991	112.922
5804.542592	63.6476
5805.201230	56.4617
5805.859906	60.5679
5806.518619	86.2317
5807.177370	158.09
5807.836158	158.09
5808.494983	171.435
5809.153846	135.506
5809.812746	92.391
5810.471684	96.4972
5811.130659	66.7272
5811.789672	76.9927
5812.448722	89.3113
5813.107809	69.8069
5813.766934	40.0369
5814.426096	89.3113
5815.085296	63.6476
5815.744533	89.3113
5816.403808	119.081
5817.063120	106.763
5817.722469	96.4972
5818.381856	89.3113
5819.041280	171.435
5819.700742	165.276
5820.360241	151.931
5821.019778	250.48
5821.679352	273.064
5822.338963	243.294
5822.998612	305.914
5823.658298	234.055
5824.318022	168.356
5824.977783	135.506
5825.637582	119.081
5826.297418	171.435
5826.957291	142.692
5827.617202	181.701
5828.277150	165.276
5828.937136	138.586
5829.597159	135.506
5830.257219	155.011
5830.917317	135.506
5831.577453	102.657
5832.237626	145.772
5832.897836	158.09
5833.558084	145.772
5834.218369	112.922
5834.878691	73.9131
5835.539051	86.2317
5836.199448	155.011
5836.859883	289.489
5837.520356	378.799
5838.180865	414.728
5838.841412	473.241
5839.501997	342.869
5840.162619	250.48
5840.823278	250.48
5841.483975	256.639
5842.144709	174.515
5842.805481	168.356
5843.466290	178.621
5844.127136	207.365
5844.788020	229.949
5845.448942	211.471
5846.109900	204.285
5846.770897	142.692
5847.431930	119.081
5848.093001	73.9131
5848.754110	79.0459
5849.415256	79.0459
5850.076439	63.6476
5850.737660	69.8069
5851.398918	148.851
5852.060214	145.772
5852.721547	89.3114
5853.382917	128.32
5854.044325	158.09
5854.705770	142.692
5855.367253	158.09
5856.028773	177.595
5856.690331	229.949
5857.351926	234.055
5858.013558	184.781
5858.675228	174.515
5859.336936	247.4
5859.998680	227.896
5860.660463	214.551
5861.322282	171.435
5861.984139	220.71
5862.646034	247.4
5863.307966	224.816
5863.969935	161.17
5864.631942	180.674
5865.293986	168.356
5865.956067	116.002
5866.618186	79.0459
5867.280343	111.896
5867.942537	128.32
5868.604768	197.099
5869.267037	174.515
5869.929343	207.365
5870.591687	191.966
5871.254068	142.692
5871.916486	165.276
5872.578942	125.241
5873.241435	122.161
5873.903966	99.5769
5874.566534	319.259
5875.229140	283.33
5875.891783	234.055
5876.554463	224.816
5877.217181	276.144
5877.879936	298.728
5878.542729	331.577
5879.205559	364.427
5879.868427	332.604
5880.531332	310.02
5881.194274	237.135
5881.857254	234.055
5882.520271	148.851
5883.183326	145.772
5883.846418	109.842
5884.509548	89.3114
5885.172715	226.869
5885.835919	262.799
5886.499161	220.71
5887.162440	296.675
5887.825757	234.055
5888.489111	243.294
5889.152503	197.099
5889.815932	148.851
5890.479398	171.435
5891.142902	227.896
5891.806443	181.701
5892.470022	135.506
5893.133638	119.081
5893.797292	262.799
5894.460983	207.365
5895.124711	178.621
5895.788477	148.851
5896.452280	158.09
5897.116121	168.356
5897.779999	132.427
5898.443915	99.5769
5899.107868	56.4618
5899.771858	75.9662
5900.435886	98.5504
5901.099951	98.5504
5901.764054	131.4
5902.428194	114.975
5903.092371	106.763
5903.756586	165.276
5904.420839	256.639
5905.085129	211.471
5905.749456	119.081
5906.413821	116.002
5907.078223	76.9928
5907.742662	86.2318
5908.407139	96.4973
5909.071654	60.568
5909.736206	40.037
5910.400795	89.3114
5911.065421	102.657
5911.730086	142.692
5912.394787	106.763
5913.059526	79.0459
5913.724302	101.63
5914.389116	155.011
5915.053968	155.011
5915.718856	145.772
5916.383782	116.002
5917.048746	83.1521
5917.713747	69.8069
5918.378785	60.568
5919.043861	112.922
5919.708974	96.4973
5920.374125	142.692
5921.039313	191.967
5921.704539	217.63
5922.369802	207.365
5923.035102	197.099
5923.700440	132.427
5924.365815	168.356
5925.031228	158.09
5925.696678	89.3114
5926.362165	76.9928
5927.027690	109.842
5927.693253	92.391
5928.358853	60.568
5929.024490	43.1166
5929.690165	33.8776
5930.355877	43.1166
5931.021626	83.1521
5931.687413	66.7273
5932.353238	99.5769
5933.019099	76.9928
5933.684999	53.3821
5934.350935	30.798
5935.016909	132.427
5935.682921	122.161
5936.348970	128.32
5937.015056	102.657
5937.681180	83.1521
5938.347341	132.427
5939.013540	155.011
5939.679776	119.081
5940.346050	73.9131
5941.012361	109.842
5941.678709	135.506
5942.345095	89.3114
5943.011518	60.5679
5943.677979	76.9928
5944.344477	50.3024
5945.011012	69.8069
5945.677585	53.3821
5946.344196	50.3024
5947.010844	20.5325
5947.677529	23.6121
5948.344252	14.3731
5949.011012	20.5325
5949.677809	23.6121
5950.344644	33.8776
5951.011517	23.6121
5951.678426	37.9838
5952.345374	60.568
5953.012358	63.6476
5953.679380	60.568
5954.346440	50.3024
5955.013537	37.9838
5955.680671	27.7183
5956.347843	46.1962
5957.015052	72.8866
5957.682299	72.8866
5958.349583	137.559
5959.016905	167.329
5959.684264	128.32
5960.351660	132.427
5961.019094	116.002
5961.686565	99.5769
5962.354074	86.2317
5963.021620	86.2317
5963.689204	207.365
5964.356825	296.675
5965.024483	276.144
5965.692179	237.135
5966.359912	194.02
5967.027683	132.427
5967.695491	135.506
5968.363336	148.851
5969.031219	158.09
5969.699140	125.241
5970.367098	138.586
5971.035093	155.011
5971.703125	204.285
5972.371196	243.294
5973.039303	204.285
5973.707448	184.781
5974.375631	168.356
5975.043850	217.63
5975.712108	224.816
5976.380402	171.435
5977.048734	155.011
5977.717104	122.161
5978.385511	83.1521
5979.053955	83.1521
5979.722437	125.241
5980.390957	119.081
5981.059513	171.435
5981.728107	188.887
5982.396739	247.4
5983.065408	211.471
5983.734114	145.772
5984.402858	76.9928
5985.071639	43.1166
5985.740458	138.586
5986.409314	214.551
5987.078208	165.276
5987.747139	112.922
5988.416107	83.1521
5989.085113	79.0459
5989.754156	66.7273
5990.423237	116.002
5991.092355	138.586
5991.761511	109.842
5992.430704	132.427
5993.099934	132.427
5993.769202	102.657
5994.438507	106.763
5995.107850	69.8069
5995.777230	66.7273
5996.446648	56.4618
5997.116103	112.922
5997.785595	106.763
5998.455125	92.3911
5999.124692	111.896
5999.794297	131.4
6000.463939	89.3114
6001.133619	56.4618
6001.803336	43.1166
6002.473090	46.1963
6003.142882	56.4618
6003.812711	43.1166
6004.482578	37.9838
6005.152482	73.9131
6005.822424	73.9131
6006.492403	76.9928
6007.162419	63.6476
6007.832473	43.1166
6008.502564	62.6211
6009.172693	95.4707
6009.842859	131.4
6010.513063	92.3911
6011.183304	89.3114
6011.853582	122.161
6012.523898	89.3114
6013.194252	135.506
6013.864642	128.32
6014.535071	86.2318
6015.205536	92.3911
6015.876039	89.3114
6016.546580	89.3114
6017.217158	63.6476
6017.887773	92.3911
6018.558426	66.7273
6019.229116	63.6476
6019.899843	53.3821
6020.570608	56.4618
6021.241411	75.9662
6021.912251	73.9131
6022.583128	63.6476
6023.254043	63.6476
6023.924995	158.09
6024.595985	148.851
6025.267012	106.763
6025.938076	66.7273
6026.609178	33.8777
6027.280317	86.2318
6027.951494	69.8069
6028.622708	50.3025
6029.293960	50.3025
6029.965249	27.7184
6030.636576	37.9839
6031.307940	30.798
6031.979341	132.427
6032.650780	194.02
6033.322256	151.931
6033.993770	96.4973
6034.665321	69.8069
6035.336909	69.8069
6036.008535	73.9131
6036.680198	46.1963
6037.351899	56.4618
6038.023637	158.09
6038.695413	148.851
6039.367226	106.763
6040.039077	109.842
6040.710965	135.506
6041.382890	142.692
6042.054853	138.586
6042.726853	106.763
6043.398891	79.0459
6044.070966	66.7273
6044.743078	89.3114
6045.415228	102.657
6046.087416	63.6476
6046.759640	37.9839
6047.431903	40.037
6048.104202	37.9839
6048.776539	33.8776
6049.448914	17.4528
6050.121326	23.6121
6050.793775	27.7183
6051.466262	23.6121
6052.138786	60.568
6052.811348	178.621
6053.483947	234.055
6054.156584	174.515
6054.829258	102.657
6055.501969	125.241
6056.174718	144.745
6056.847504	132.427
6057.520328	122.161
6058.193189	109.842
6058.866088	92.3911
6059.539024	99.5769
6060.211997	83.1521
6060.885008	66.7273
6061.558056	60.568
6062.231142	37.9838
6062.904265	37.9838
6063.577425	56.4618
6064.250623	99.5769
6064.923859	92.391
6065.597132	211.471
6066.270442	197.099
6066.943790	174.515
6067.617175	122.161
6068.290598	76.9928
6068.964058	86.2317
6069.637555	86.2317
6070.311090	197.099
6070.984662	148.851
6071.658272	102.657
6072.331919	60.568
6073.005604	40.0369
6073.679326	75.9662
6074.353085	134.48
6075.026882	102.657
6075.700716	102.657
6076.374588	89.3114
6077.048497	53.3821
6077.722444	23.6121
6078.396428	43.1166
6079.070449	92.3911
6079.744508	135.506
6080.418605	112.922
6081.092738	73.9131
6081.766910	63.6476
6082.441118	33.8777
6083.115364	27.7183
6083.789648	17.4528
6084.463969	27.7183
6085.138327	23.6121
6085.812723	37.9839
6086.487156	33.8777
6087.161627	66.7273
6087.836135	63.6476
6088.510680	63.6476
6089.185263	43.1166
6089.859884	89.3114
6090.534541	106.763
6091.209237	66.7273
6091.883969	66.7273
6092.558739	73.9131
6093.233547	46.1963
6093.908392	46.1963
6094.583274	60.568
6095.258194	60.568
6095.933151	50.3025
6096.608146	37.9839
6097.283178	30.798
6097.958248	4.10767
6098.633355	10.267
6099.308499	27.7183
6099.983681	17.4528
6100.658900	20.5325
6101.334157	40.037
6102.009451	62.6211
6102.684782	85.2052
6103.360151	91.3645
6104.035558	89.3114
6104.711002	73.9131
6105.386483	43.1166
6106.062002	50.3025
6106.737558	79.0459
6107.413151	56.4618
6108.088782	106.763
6108.764451	122.161
6109.440157	89.3114
6110.115900	108.816
6110.791681	79.0459
6111.467499	53.3821
6112.143354	23.6121
6112.819247	27.7184
6113.495178	89.3114
6114.171146	108.816
6114.847151	106.763
6115.523194	122.161
6116.199274	125.241
6116.875392	89.3114
6117.551547	108.816
6118.227739	76.9928
6118.903969	99.5769
6119.580236	119.081
6120.256541	102.657
6120.932883	92.3911
6121.609263	60.568
6122.285680	112.922
6122.962135	119.081
6123.638627	102.657
6124.315156	116.002
6124.991723	119.081
6125.668327	102.657
6126.344969	86.2318
6127.021648	102.657
6127.698364	102.657
6128.375118	106.763
6129.051909	122.161
6129.728738	219.683
6130.405604	207.365
6131.082508	339.79
6131.759449	299.754
6132.436428	273.064
6133.113444	234.055
6133.790497	161.17
6134.467588	187.86
6135.144716	161.17
6135.821882	92.391
6136.499085	63.6476
6137.176326	37.9838
6137.853604	165.276
6138.530919	145.772
6139.208272	145.772
6139.885662	151.931
6140.563090	158.09
6141.240555	99.5769
6141.918058	86.2317
6142.595598	119.081
6143.273175	112.922
6143.950790	89.3114
6144.628442	125.241
6145.306132	158.09
6145.983859	109.842
6146.661624	73.9131
6147.339426	76.9927
6148.017265	53.3821
6148.695142	40.0369
6149.373056	37.9838
6150.051008	119.081
6150.728997	119.081
6151.407024	96.4972
6152.085088	76.9927
6152.763190	99.5769
6153.441328	83.152
6154.119505	63.6476
6154.797719	66.7272
6155.475970	50.3024
6156.154258	27.7183
6156.832584	37.9838
6157.510948	30.7979
6158.189349	33.8776
6158.867787	40.0369
6159.546263	75.9662
6160.224776	86.2317
6160.903327	99.5769
6161.581915	66.7272
6162.260541	73.9131
6162.939204	56.4617
6163.617904	33.8776
6164.296642	27.7183
6164.975417	142.692
6165.654230	128.32
6166.333080	161.17
6167.011967	180.674
6167.690892	135.506
6168.369855	135.506
6169.048855	112.922
6169.727892	109.842
6170.406967	135.506
6171.086079	155.011
6171.765228	138.586
6172.444415	132.426
6173.123640	106.763
6173.802902	73.9131
6174.482201	109.842
6175.161538	76.9927
6175.840912	135.506
6176.520324	204.285
6177.199773	158.09
6177.879259	155.011
6178.558783	96.4972
6179.238344	56.4617
6179.917943	46.1962
6180.597579	53.3821
6181.277253	114.975
6181.956964	141.665
6182.636713	155.011
6183.316498	171.435
6183.996322	243.294
6184.676183	174.515
6185.356081	99.5769
6186.036016	109.842
6186.715990	99.5769
6187.396000	89.3114
6188.076048	50.3024
6188.756133	43.1166
6189.436256	27.7183
6190.116417	76.9928
6190.796614	46.1962
6191.476849	40.0369
6192.157122	43.1166
6192.837432	46.1962
6193.517779	30.798
6194.198164	40.0369
6194.878586	72.8866
6195.559046	40.0369
6196.239543	37.9838
6196.920078	60.5679
6197.600650	56.4617
6198.281259	37.9838
6198.961906	23.6121
6199.642590	17.4528
6200.323312	40.0369
6201.004071	37.9838
6201.684868	40.0369
6202.365702	79.0459
6203.046573	89.3114
6203.727482	89.3114
6204.408429	66.7272
6205.089413	125.241
6205.770434	89.3114
6206.451492	56.4617
6207.132588	46.1962
6207.813722	43.1166
6208.494893	53.3821
6209.176101	40.0369
6209.857347	68.7803
6210.538630	66.7272
6211.219951	40.0369
6211.901309	75.9662
6212.582705	111.895
6213.264137	63.6476
6213.945608	46.1962
6214.627116	20.5324
6215.308661	60.5679
6215.990244	145.772
6216.671864	148.851
6217.353521	106.763
6218.035216	66.7272
6218.716949	89.3114
6219.398719	76.9927
6220.080526	43.1166
6220.762371	37.9838
6221.444253	33.8776
6222.126172	20.5324
6222.808129	23.6121
6223.490124	30.7979
6224.172156	60.5679
6224.854225	69.8069
6225.536332	92.391
6226.218476	79.0458
6226.900658	83.152
6227.582877	69.8069
6228.265133	66.7272
6228.947427	53.3821
6229.629758	66.7272
6230.312127	40.0369
6230.994533	27.7183
6231.676977	76.9927
6232.359458	96.4972
6233.041977	125.241
6233.724533	76.9927
6234.407126	50.3024
6235.089757	23.6121
6235.772425	20.5324
6236.455131	56.4617
6237.137874	60.5679
6237.820654	53.3821
6238.503472	40.0369
6239.186328	27.7183
6239.869221	33.8776
6240.552151	50.3024
6241.235119	99.5769
6241.918124	86.2317
6242.601166	102.657
6243.284246	184.781
6243.967364	171.435
6244.650519	106.763
6245.333711	92.391
6246.016941	150.904
6246.700208	106.763
6247.383513	66.7272
6248.066855	116.002
6248.750234	96.4972
6249.433651	86.2317
6250.117105	66.7272
6250.800597	83.1521
6251.484126	69.8069
6252.167693	106.763
6252.851297	161.17
6253.534939	122.161
6254.218618	106.763
6254.902334	76.9928
6255.586088	66.7272
6256.269879	50.3024
6256.953708	37.9838
6257.637574	69.8069
6258.321477	96.4972
6259.005418	73.9131
6259.689397	30.798
6260.373413	23.6121
6261.057466	14.3731
6261.741557	7.18729
6262.425685	10.2669
6263.109850	40.0369
6263.794053	50.3024
6264.478294	37.9838
6265.162572	40.0369
6265.846887	33.8776
6266.531240	27.7183
6267.215630	79.0459
6267.900058	105.736
6268.584523	102.657
6269.269025	106.763
6269.953565	79.0459
6270.638142	89.3114
6271.322757	96.4972
6272.007409	86.2317
6272.692099	60.5679
6273.376826	37.9838
6274.061591	76.9928
6274.746393	53.3821
6275.431232	33.8776
6276.116109	40.0369
6276.801023	65.7007
6277.485975	46.1962
6278.170964	23.6121
6278.855990	128.32
6279.541054	96.4972
6280.226156	60.5679
6280.911295	40.0369
6281.596471	56.4617
6282.281685	83.1521
6282.966936	96.4972
6283.652224	89.3114
6284.337550	128.32
6285.022914	99.5769
6285.708315	119.081
6286.393753	158.09
6287.079229	151.931
6287.764742	96.4972
6288.450293	92.391
6289.135881	96.4972
6289.821506	60.5679
6290.507169	46.1962
6291.192870	30.798
6291.878607	142.692
6292.564383	119.081
6293.250195	73.9131
6293.936045	46.1962
6294.621933	27.7183
6295.307858	23.6121
6295.993820	109.842
6296.679820	92.391
6297.365857	96.4972
6298.051932	76.9927
6298.738044	43.1166
6299.424194	27.7183
6300.110381	43.1166
6300.796605	50.3024
6301.482867	37.9838
6302.169167	66.7272
6302.855503	109.842
6303.541877	79.0458
6304.228289	60.5679
6304.914738	46.1962
6305.601225	33.8776
6306.287749	20.5324
6306.974310	4.1076
6307.660909	50.3024
6308.347545	66.7272
6309.034219	86.2317
6309.720930	53.3821
6310.407678	50.3024
6311.094464	60.5679
6311.781288	30.7979
6312.468148	37.9838
6313.155047	30.7979
6313.841982	53.382
6314.528955	33.8776
6315.215966	40.0369
6315.903014	43.1165
6316.590099	43.1165
6317.277222	20.5324
6317.964383	14.3731
6318.651580	17.4528
6319.338815	33.8776
6320.026088	96.4972
6320.713398	76.9927
6321.400746	50.3024
6322.088131	83.152
6322.775553	60.5679
6323.463013	50.3024
6324.150510	27.7183
6324.838044	83.152
6325.525617	76.9927
6326.213226	201.205
6326.900873	201.205
6327.588557	229.949
6328.276279	252.533
6328.964038	255.613
6329.651835	253.559
6330.339669	332.604
6331.027541	335.684
6331.715450	381.878
6332.403396	450.657
6333.091380	430.126
6333.779401	388.038
6334.467460	362.374
6335.155556	266.905
6335.843690	243.294
6336.531861	201.205
6337.220069	161.17
6337.908315	99.5768
6338.596599	145.772
6339.284919	135.506
6339.973278	135.506
6340.661673	145.772
6341.350106	122.161
6342.038577	119.081
6342.727085	79.0458
6343.415630	53.382
6344.104213	106.763
6344.792833	204.285
6345.481491	188.887
6346.170186	220.71
6346.858919	191.966
6347.547689	178.621
6348.236496	194.02
6348.925341	165.276
6349.614223	148.851
6350.303143	125.241
6350.992100	165.276
6351.681095	168.356
6352.370127	132.426
6353.059196	106.763
6353.748303	138.586
6354.437447	165.276
6355.126629	161.17
6355.815848	135.506
6356.505105	99.5768
6357.194399	79.0458
6357.883731	66.7272
6358.573100	99.5768
6359.262506	188.887
6359.951950	191.966
6360.641431	197.099
6361.330950	191.966
6362.020506	158.09
6362.710099	106.763
6363.399730	69.8069
6364.089399	106.763
6364.779105	83.152
6365.468848	132.426
6366.158629	102.657
6366.848447	56.4617
6367.538302	33.8776
6368.228195	33.8776
6368.918126	83.152
6369.608094	102.657
6370.298099	83.152
6370.988142	79.0458
6371.678222	92.391
6372.368340	86.2317
6373.058495	96.4972
6373.748687	138.586
6374.438917	112.922
6375.129185	86.2317
6375.819490	63.6475
6376.509832	63.6475
6377.200212	43.1165
6377.890629	83.152
6378.581083	105.736
6379.271575	76.9927
6379.962105	83.152
6380.652672	66.7272
6381.343276	53.382
6382.033918	33.8776
6382.724597	37.9838
6383.415313	33.8776
6384.106068	20.5324
6384.796859	66.7272
6385.487688	79.0458
6386.178554	83.152
6386.869458	108.816
6387.560399	119.081
6388.251378	122.161
6388.942394	112.922
6389.633448	112.922
6390.324539	161.17
6391.015667	135.506
6391.706833	161.17
6392.398036	174.515
6393.089277	138.586
6393.780555	125.241
6394.471871	89.3113
6395.163224	53.382
6395.854614	23.612
6396.546042	86.2317
6397.237507	119.081
6397.929010	99.5768
6398.620550	142.692
6399.312128	96.4972
6400.003743	73.913
6400.695395	37.9838
6401.387085	69.8068
6402.078813	63.6475
6402.770577	116.002
6403.462380	79.0458
6404.154219	98.5503
6404.846097	108.816
6405.538011	73.913
6406.229963	50.3024
6406.921952	69.8068
6407.613979	53.382
6408.306044	27.7182
6408.998145	14.3731
6409.690285	43.1165
6410.382461	89.3113
6411.074675	73.913
6411.766927	155.011
6412.459216	102.656
6413.151542	132.426
6413.843906	96.4972
6414.536307	60.5679
6415.228746	60.5679
6415.921222	37.9837
6416.613735	30.7979
6417.306286	60.5679
6417.998875	60.5679
6418.691500	66.7272
6419.384164	56.4617
6420.076864	40.0369
6420.769602	27.7182
6421.462378	50.3024
6422.155191	72.8865
6422.848041	86.2317
6423.540929	102.656
6424.233855	69.8068
6424.926817	50.3024
6425.619818	27.7182
6426.312855	27.7182
6427.005930	30.7979
6427.699043	27.7182
6428.392193	23.612
6429.085380	10.2669
6429.778605	4.10757
6430.471867	4.10757
6431.165167	14.3731
6431.858504	17.4527
6432.551879	7.18722
6433.245291	43.1165
6433.938740	86.2317
6434.632227	194.02
6435.325751	155.011
6436.019313	99.5768
6436.712912	53.382
6437.406549	37.9837
6438.100223	20.5324
6438.793934	7.18722
6439.487683	10.2669
6440.181469	92.391
6440.875293	111.895
6441.569154	76.9927
6442.263053	89.3113
6442.956989	56.4617
6443.650963	37.9837
6444.344974	23.612
6445.039022	10.2669
6445.733108	7.18721
6446.427231	4.10756
6447.121392	0.00135485
6447.815590	75.9661
6448.509826	95.4706
6449.204099	66.7272
6449.898409	50.3024
6450.592757	43.1165
6451.287142	60.5679
6451.981565	33.8775
6452.676025	23.612
6453.370523	20.5324
6454.065058	30.7979
6454.759631	20.5324
6455.454241	86.2317
6456.148888	125.241
6456.843573	135.506
6457.538295	106.763
6458.233055	96.4972
6458.927852	109.842
6459.622686	86.2317
6460.317558	43.1165
6461.012468	96.4972
6461.707415	89.3113
6462.402399	69.8068
6463.097421	69.8068
6463.792480	46.1962
6464.487577	65.7006
6465.182711	50.3024
6465.877882	63.6475
6466.573091	112.922
6467.268337	89.3113
6467.963621	79.0458
6468.658943	111.895
6469.354301	86.2316
6470.049697	76.9927
6470.745131	69.8068
6471.440602	69.8068
6472.136110	122.161
6472.831656	158.09
6473.527239	187.86
6474.222860	178.621
6474.918518	184.781
6475.614214	155.011
6476.309947	171.435
6477.005718	171.435
6477.701525	181.701
6478.397371	165.276
6479.093254	138.586
6479.789174	119.081
6480.485132	96.4972
6481.181127	178.621
6481.877159	155.011
6482.573229	106.763
6483.269337	86.2317
6483.965481	99.5768
6484.661664	116.002
6485.357883	112.922
6486.054141	125.241
6486.750435	190.94
6487.446767	292.568
6488.143137	305.914
6488.839544	230.975
6489.535988	283.329
6490.232470	283.329
6490.928989	286.409
6491.625546	299.754
6492.322140	345.949
6493.018771	381.878
6493.715440	440.392
6494.412147	358.268
6495.108891	391.117
6495.805672	355.188
6496.502491	253.559
6497.199347	161.17
6497.896240	158.09
6498.593171	247.4
6499.290140	332.604
6499.987146	434.232
6500.684189	401.383
6501.381270	378.799
6502.078388	310.02
6502.775544	253.559
6503.472737	355.188
6504.169967	271.011
6504.867235	279.223
6505.564541	273.064
6506.261884	256.639
6506.959264	286.409
6507.656682	283.329
6508.354137	305.914
6509.051629	302.834
6509.749159	299.754
6510.446727	237.135
6511.144332	151.931
6511.841974	106.763
6512.539654	92.391
6513.237371	102.656
6513.935126	168.356
6514.632918	269.984
6515.330747	352.108
6516.028614	266.905
6516.726519	207.365
6517.424460	178.621
6518.122440	201.205
6518.820456	119.081
6519.518511	83.152
6520.216602	132.426
6520.914731	194.02
6521.612898	135.506
6522.311102	125.241
6523.009343	125.241
6523.707622	187.86
6524.405938	190.94
6525.104292	168.356
6525.802683	194.02
6526.501111	155.011
6527.199577	237.135
6527.898081	184.781
6528.596621	125.241
6529.295200	112.922
6529.993815	191.966
6530.692469	165.276
6531.391159	178.621
6532.089887	151.931
6532.788653	106.763
6533.487456	96.4972
6534.186296	119.081
6534.885174	119.081
6535.584089	125.241
6536.283042	171.435
6536.982032	243.294
6537.681059	296.675
6538.380124	355.188
6539.079227	322.338
6539.778366	214.551
6540.477544	145.772
6541.176758	132.426
6541.876010	229.949
6542.575300	255.613
6543.274627	247.4
6543.973992	214.551
6544.673393	211.471
6545.372833	151.931
6546.072310	128.32
6546.771824	145.772
6547.471375	122.161
6548.170965	259.719
6548.870591	237.135
6549.570255	178.621
6550.269956	135.506
6550.969695	106.763
6551.669472	89.3114
6552.369285	69.8069
6553.069137	142.692
6553.769025	171.435
6554.468951	148.851
6555.168915	197.099
6555.868916	289.489
6556.568954	201.205
6557.269030	125.241
6557.969143	83.152
6558.669294	46.1962
6559.369482	23.6121
6560.069707	66.7272
6560.769970	96.4972
6561.470271	79.0458
6562.170608	69.8069
6562.870984	79.0458
6563.571396	79.0458
6564.271847	46.1962
6564.972334	20.5324
6565.672859	27.7183
6566.373422	46.1962
6567.074022	50.3024
6567.774659	60.5679
6568.475334	106.763
6569.176046	96.4972
6569.876796	79.0458
6570.577583	69.8069
6571.278407	83.152
6571.979269	99.5769
6572.680169	109.842
6573.381106	86.2317
6574.082080	56.4617
6574.783092	30.7979
6575.484141	50.3024
6576.185228	60.5679
6576.886352	86.2317
6577.587513	53.3821
6578.288712	63.6476
6578.989948	60.5679
6579.691222	56.4617
6580.392533	53.382
6581.093882	132.426
6581.795268	112.922
6582.496692	122.161
6583.198153	180.674
6583.899651	142.692
6584.601187	142.692
6585.302760	135.506
6586.004371	92.391
6586.706019	50.3024
6587.407705	72.8865
6588.109428	161.17
6588.811189	174.515
6589.512987	119.081
6590.214822	112.922
6590.916695	89.3113
6591.618605	108.816
6592.320553	122.161
6593.022538	96.4972
6593.724560	86.2317
6594.426620	66.7272
6595.128718	125.241
6595.830853	161.17
6596.533025	145.772
6597.235235	79.0458
6597.937482	125.241
6598.639767	168.356
6599.342089	197.099
6600.044448	161.17
6600.746845	187.86
6601.449280	161.17
6602.151752	122.161
6602.854261	183.754
6603.556808	174.515
6604.259392	145.772
6604.962013	148.851
6605.664672	178.621
6606.367369	217.63
6607.070103	230.975
6607.772874	151.931
6608.475683	207.365
6609.178529	211.471
6609.881413	184.781
6610.584334	158.09
6611.287292	207.365
6611.990288	250.48
6612.693322	308.993
6613.396393	263.825
6614.099501	234.055
6614.802647	292.568
6615.505830	263.825
6616.209051	220.71
6616.912309	217.63
6617.615604	227.896
6618.318937	214.551
6619.022307	316.179
6619.725715	423.967
6620.429161	355.188
6621.132643	335.684
6621.836163	411.648
6622.539721	417.808
6623.243316	424.994
6623.946948	362.374
6624.650618	437.312
6625.354326	577.95
6626.058070	597.454
6626.761853	607.72
6627.465672	663.153
6628.169529	843.826
6628.873424	814.056
6629.577356	942.375
6630.281325	1113.81
6630.985332	1363.26
6631.689376	1340.68
6632.393458	1645.56
6633.097577	1989.46
6633.801734	2429.85
6634.505928	2978.03
6635.210159	3539.55
6635.914428	4405.96
6636.618734	5291.87
6637.323078	5722
6638.027459	5688.12
6638.731878	5714.81
6639.436334	5796.94
6640.140828	5722
6640.845359	5583.41
6641.549927	5304.19
6642.254533	4933.61
6642.959176	4517.85
6643.663857	4421.36
6644.368575	3735.62
6645.073331	3348.61
6645.778124	2928.75
6646.482954	2423.69
6647.187822	2199.9
6647.892728	2101.35
6648.597671	1966.87
6649.302651	1717.42
6650.007669	1763.62
6650.712724	1707.16
6651.417816	1494.66
6652.122946	1225.7
6652.828114	1192.85
6653.533319	1031.69
6654.238561	1044
6654.943841	1290.38
6655.649158	1235.97
6656.354513	1310.91
6657.059905	1494.66
6657.765334	1835.48
6658.470801	2282.03
6659.176306	2436.01
6659.881847	2661.85
6660.587427	2727.55
6661.293043	2786.06
6661.998698	2821.99
6662.704389	2766.56
6663.410118	2564.33
6664.115885	2272.79
6664.821689	1881.67
6665.527530	1632.22
6666.233409	1514.16
6666.939325	1415.62
6667.645279	1192.85
6668.351270	1133.31
6669.057299	972.146
6669.763365	877.703
6670.469468	713.455
6671.175609	572.818
6671.881787	496.853
6672.588003	473.242
6673.294256	545.101
6674.000547	598.481
6674.706875	552.286
6675.413240	608.747
6676.119643	591.295
6676.826084	719.614
6677.532562	877.703
6678.239077	782.234
6678.945630	723.721
6679.652220	752.464
6680.358847	752.464
6681.065512	755.544
6681.772215	703.19
6682.478955	767.862
6683.185732	782.234
6683.892547	801.738
6684.599399	795.579
6685.306289	782.234
6686.013216	752.464
6686.720181	703.19
6687.427183	614.906
6688.134222	512.251
6688.841299	538.941
6689.548413	470.162
6690.255565	394.198
6690.962754	483.508
6691.669981	437.313
6692.377245	440.392
6693.084546	411.649
6693.791885	434.233
6694.499262	362.375
6695.206676	348.003
6695.914127	355.189
6696.621616	319.259
6697.329142	253.56
6698.036705	299.755
6698.744306	306.941
6699.451945	256.64
6700.159621	230.976
6700.867334	302.835
6701.575085	358.268
6702.282873	473.242
6702.990699	562.552
6703.698562	598.481
6704.406463	555.366
6705.114401	480.428
6705.822376	516.357
6706.530389	480.428
6707.238439	555.366
6707.946527	503.012
6708.654652	401.383
6709.362815	398.304
6710.071015	348.003
6710.779252	289.489
6711.487527	250.48
6712.195840	240.215
6712.904190	237.135
6713.612577	273.064
6714.321002	279.224
6715.029464	224.817
6715.737963	230.976
6716.446500	283.33
6717.155075	276.144
6717.863687	276.144
6718.572336	230.976
6719.281023	240.215
6719.989747	279.224
6720.698509	276.144
6721.407308	230.976
6722.116145	240.215
6722.825019	201.206
6723.533930	188.887
6724.242879	168.356
6724.951865	217.631
6725.660889	174.516
6726.369950	194.02
6727.079049	237.135
6727.788185	316.18
6728.497359	263.826
6729.206570	250.48
6729.915818	240.215
6730.625104	174.516
6731.334427	122.161
6732.043788	158.091
6732.753186	165.277
6733.462622	106.763
6734.172095	128.321
6734.881605	178.622
6735.591153	151.931
6736.300739	158.091
6737.010361	161.17
6737.720022	243.294
6738.429719	227.896
6739.139455	224.817
6739.849227	224.817
6740.559037	168.356
6741.268885	207.365
6741.978770	220.71
6742.688692	191.967
6743.398652	142.692
6744.108649	92.3915
6744.818684	111.896
6745.528756	99.5773
6746.238865	73.9136
6746.949012	79.0463
6747.659197	60.5684
6748.369419	50.3029
6749.079678	66.7277
6749.789975	63.6481
6750.500309	86.2322
6751.210680	155.011
6751.921089	135.507
6752.631536	99.5773
6753.342020	69.8074
6754.052541	63.6481
6754.763100	40.0374
6755.473697	43.117
6756.184330	114.976
6756.895001	112.923
6757.605710	63.6481
6758.316456	43.117
6759.027240	27.7188
6759.738060	76.9932
6760.448919	112.923
6761.159815	119.082
6761.870748	86.2322
6762.581719	114.976
6763.292727	128.321
6764.003772	112.923
6764.714855	92.3915
6765.425976	96.4977
6766.137134	79.0463
6766.848329	98.5508
6767.559562	96.4977
6768.270832	128.321
6768.982140	155.011
6769.693485	122.161
6770.404867	116.002
6771.116287	86.2322
6771.827745	46.1967
6772.539240	20.5329
6773.250772	14.3736
6773.962342	30.7984
6774.673949	138.586
6775.385594	211.471
6776.097276	181.701
6776.808995	191.967
6777.520752	197.1
6778.232546	161.17
6778.944378	145.772
6779.656248	161.17
6780.368154	388.038
6781.080099	325.419
6781.792080	260.746
6782.504099	174.516
6783.216156	135.507
6783.928250	116.002
6784.640381	145.772
6785.352550	109.843
6786.064756	112.923
6786.777000	76.9932
6787.489281	46.1967
6788.201599	128.321
6788.913955	171.436
6789.626349	122.161
6790.338780	86.2322
6791.051248	108.816
6791.763754	108.816
6792.476297	99.5773
6793.188878	112.922
6793.901496	99.5773
6794.614152	66.7277
6795.326845	40.0374
6796.039575	89.3118
6796.752343	132.427
6797.465148	106.763
6798.177991	109.843
6798.890871	89.3118
6799.603789	102.657
6800.316744	125.241
6801.029736	116.002
6801.742766	240.215
6802.455834	214.551
6803.168939	148.852
6803.882081	106.763
6804.595261	63.6481
6805.308478	43.117
6806.021732	79.0463
6806.735024	141.666
6807.448354	167.33
6808.161721	135.507
6808.875125	217.631
6809.588567	197.1
6810.302046	151.931
6811.015563	106.763
6811.729117	63.648
6812.442709	69.8074
6813.156338	116.002
6813.870004	89.3118
6814.583708	145.772
6815.297450	142.692
6816.011228	102.657
6816.725045	102.657
6817.438898	168.356
6818.152790	148.852
6818.866718	135.507
6819.580684	109.843
6820.294688	102.657
6821.008729	116.002
6821.722807	119.082
6822.436923	109.843
6823.151076	119.082
6823.865267	99.5773
6824.579495	89.3118
6825.293760	86.2321
6826.008063	105.737
6826.722404	108.816
6827.436781	96.4977
6828.151197	112.922
6828.865650	188.887
6829.580140	132.427
6830.294667	132.427
6831.009232	273.064
6831.723835	260.746
6832.438475	224.817
6833.153152	171.436
6833.867867	125.241
6834.582620	69.8073
6835.297409	56.4622
6836.012236	53.3825
6836.727101	128.321
6837.442003	150.905
6838.156943	158.091
6838.871920	216.604
6839.586934	239.188
6840.301986	301.808
6841.017075	279.224
6841.732202	440.392
6842.447366	476.322
6843.162568	404.463
6843.877807	362.374
6844.593083	394.197
6845.308397	440.392
6846.023748	424.994
6846.739137	335.684
6847.454564	329.525
6848.170027	312.073
6848.885528	319.259
6849.601067	394.197
6850.316643	476.322
6851.032256	467.083
6851.747907	352.109
6852.463596	263.826
6853.179321	211.471
6853.895085	283.33
6854.610885	224.817
6855.326724	171.436
6856.042599	188.887
6856.758512	253.56
6857.474463	352.109
6858.190450	407.543
6858.906476	414.728
6859.622539	411.649
6860.338639	312.073
6861.054776	302.834
6861.770952	306.941
6862.487164	293.595
6863.203414	407.543
6863.919702	535.862
6864.636026	529.702
6865.352389	486.587
6866.068788	486.587
6866.785226	539.968
6867.501700	608.747
6868.218212	480.428
6868.934762	345.95
6869.651349	296.675
6870.367973	237.135
6871.084635	178.622
6871.801335	201.206
6872.518071	158.091
6873.234845	122.161
6873.951657	116.002
6874.668506	132.427
6875.385393	96.4977
6876.102317	102.657
6876.819278	89.3118
6877.536277	96.4977
6878.253313	109.843
6878.970387	151.931
6879.687498	165.277
6880.404647	187.861
6881.121833	240.215
6881.839056	217.631
6882.556317	293.595
6883.273616	286.41
6883.990951	305.914
6884.708325	266.905
6885.425735	220.71
6886.143184	161.17
6886.860669	207.365
6887.578192	197.1
6888.295753	204.286
6889.013351	142.692
6889.730986	112.922
6890.448659	86.2321
6891.166369	89.3118
6891.884117	66.7277
6892.601902	73.9135
6893.319725	89.3118
6894.037585	66.7277
6894.755482	37.9843
6895.473417	27.7187
6896.191389	40.0374
6896.909399	59.5418
6897.627446	50.3029
6898.345531	89.3118
6899.063653	171.436
6899.781813	204.286
6900.500010	223.79
6901.218244	168.356
6901.936516	184.781
6902.654825	158.091
6903.373172	92.3915
6904.091557	69.8074
6904.809978	63.648
6905.528437	50.3029
6906.246934	53.3825
6906.965468	56.4622
6907.684039	69.8074
6908.402648	102.657
6909.121295	79.0463
6909.839978	53.3825
6910.558700	50.3029
6911.277458	46.1967
6911.996254	30.7984
6912.715088	23.6126
6913.433959	33.8781
6914.152867	33.8781
6914.871813	17.4532
6915.590797	36.9577
6916.309817	43.117
6917.028876	37.9843
6917.747971	30.7984
6918.467104	30.7984
6919.186275	56.4622
6919.905483	53.3825
6920.624728	66.7277
6921.344011	79.0463
6922.063331	197.1
6922.782689	161.17
6923.502084	116.002
6924.221517	125.241
6924.940987	144.746
6925.660495	109.843
6926.380040	69.8073
6927.099622	145.772
6927.819242	165.277
6928.538899	122.161
6929.258594	86.2322
6929.978326	56.4622
6930.698096	63.648
6931.417903	66.7277
6932.137747	46.1967
6932.857629	30.7984
6933.577549	20.5329
6934.297506	14.3736
6935.017500	23.6125
6935.737532	23.6125
6936.457601	20.5329
6937.177708	17.4532
6937.897852	7.18773
6938.618033	36.9577
6939.338252	75.9667
6940.058509	63.648
6940.778802	56.4622
6941.499134	27.7188
6942.219502	46.1967
6942.939909	33.8781
6943.660352	27.7187
6944.380833	30.7984
6945.101352	27.7187
6945.821908	30.7984
6946.542501	46.1967
6947.263132	40.0374
6947.983800	23.6125
6948.704506	27.7187
6949.425249	63.648
6950.146030	50.3029
6950.866848	27.7187
6951.587703	17.4532
6952.308596	17.4532
6953.029527	10.2674
6953.750495	4.10807
6954.471500	0.00186888
6955.192543	22.586
6955.913623	45.1701
6956.634740	32.8515
6957.355895	32.8515
6958.077088	23.6125
6958.798318	50.3029
6959.519585	43.117
6960.240890	46.1967
6960.962232	27.7187
6961.683612	20.5329
6962.405029	23.6125
6963.126484	23.6125
6963.847976	23.6125
6964.569505	14.3736
6965.291072	14.3736
6966.012677	89.3118
6966.734319	83.1525
6967.455998	165.277
6968.177715	151.931
6968.899469	99.5773
6969.621260	56.4622
6970.343089	23.6125
6971.064956	46.1967
6971.786860	30.7984
6972.508801	23.6125
6973.230780	17.4532
6973.952796	36.9577
6974.674850	33.8781
6975.396941	17.4532
6976.119070	7.18772
6976.841236	4.10807
6977.563439	17.4532
6978.285680	17.4532
6979.007959	20.5329
6979.730275	14.3736
6980.452628	7.18772
6981.175019	10.2674
6981.897447	20.5329
6982.619912	20.5329
6983.342415	23.6125
6984.064956	46.1967
6984.787534	65.7011
6985.510149	63.648
6986.232802	50.3029
6986.955492	83.1525
6987.678220	46.1967
6988.400985	102.657
6989.123788	116.002
6989.846628	76.9932
6990.569505	83.1525
6991.292420	125.241
6992.015373	125.241
6992.738362	106.763
6993.461390	102.657
6994.184454	96.4977
6994.907557	76.9932
6995.630696	96.4977
6996.353873	92.3915
6997.077088	135.507
6997.800340	119.082
6998.523629	86.2322
6999.246956	69.8073
6999.970320	46.1967
7000.693722	68.7808
7001.417161	72.887
7002.140638	66.7277
7002.864152	40.0373
7003.587703	23.6125
7004.311292	50.3029
7005.034918	40.0373
7005.758582	43.117
7006.482284	40.0373
7007.206022	33.878
7007.929798	20.5329
7008.653612	63.648
7009.377463	50.3029
7010.101352	56.4622
7010.825278	56.4622
7011.549241	75.9666
7012.273242	53.3825
7012.997280	75.9666
7013.721356	119.082
7014.445469	83.1525
7015.169620	76.9932
7015.893808	50.3029
7016.618033	30.7984
7017.342296	27.7187
7018.066596	14.3736
7018.790934	20.5329
7019.515310	20.5329
7020.239722	60.5684
7020.964172	83.1525
7021.688660	86.2321
7022.413185	60.5684
7023.137748	69.8073
7023.862348	73.9135
7024.586985	56.4622
7025.311660	60.5684
7026.036372	116.002
7026.761122	96.4976
7027.485909	73.9135
7028.210734	66.7277
7028.935596	63.648
7029.660495	63.648
7030.385432	46.1966
7031.110407	23.6125
7031.835418	33.878
7032.560468	33.878
7033.285554	37.9842
7034.010679	27.7187
7034.735840	30.7984
7035.461039	66.7277
7036.186276	96.4976
7036.911550	168.356
7037.636861	112.922
7038.362210	83.1525
7039.087596	56.4621
7039.813020	33.878
7040.538481	89.3118
7041.263980	63.648
7041.989516	33.878
7042.715089	40.0373
7043.440700	23.6125
7044.166349	20.5329
7044.892035	50.3028
7045.617758	66.7277
7046.343519	69.8073
7047.069317	76.9932
7047.795153	56.4622
7048.521026	66.7277
7049.246936	73.9135
7049.972884	96.4976
7050.698870	89.3118
7051.424892	53.3825
7052.150953	53.3825
7052.877050	43.117
7053.603186	111.896
7054.329358	111.896
7055.055568	76.9932
7055.781816	63.648
7056.508101	125.241
7057.234423	109.843
7057.960783	69.8073
7058.687181	40.0373
7059.413615	53.3825
7060.140088	50.3028
7060.866597	30.7984
7061.593144	23.6125
7062.319729	20.5329
7063.046351	17.4532
7063.773010	14.3735
7064.499707	17.4532
7065.226441	30.7984
7065.953213	106.763
7066.680022	138.586
7067.406869	135.507
7068.133753	102.657
7068.860675	69.8073
7069.587634	83.1525
7070.314630	83.1525
7071.041664	60.5683
7071.768735	73.9135
7072.495844	56.4621
7073.222990	30.7984
7073.950174	14.3735
7074.677395	10.2673
7075.404654	4.10804
7076.131950	60.5683
7076.859283	56.4621
7077.586654	60.5683
7078.314063	33.878
7079.041508	40.0373
7079.768992	53.3825
7080.496512	37.9842
7081.224070	53.3825
7081.951666	75.9666
7082.679299	141.666
7083.406969	99.5773
7084.134677	83.1525
7084.862423	132.427
7085.590206	116.002
7086.318026	122.161
7087.045884	96.4976
7087.773779	119.082
7088.501711	122.161
7089.229681	79.0463
7089.957689	147.825
7090.685734	125.241
7091.413816	79.0463
7092.141936	37.9842
7092.870093	20.5328
7093.598288	20.5328
7094.326520	30.7984
7095.054790	23.6125
7095.783097	7.18768
7096.511441	32.8515
7097.239823	46.1966
7097.968242	40.0373
7098.696699	96.4976
7099.425194	181.701
7100.153725	217.631
7100.882295	145.772
7101.610901	99.5773
7102.339545	63.648
7103.068227	53.3825
7103.796946	30.7984
7104.525702	14.3735
7105.254496	10.2673
7105.983327	7.18768
7106.712196	14.3735
7107.441102	60.5683
7108.170046	66.7276
7108.899027	50.3028
7109.628045	40.0373
7110.357101	33.878
7111.086195	33.878
7111.815326	23.6125
7112.544494	14.3735
7113.273700	14.3735
7114.002943	10.2673
7114.732224	7.18769
7115.461542	10.2673
7116.190897	32.8515
7116.920290	27.7187
7117.649721	14.3735
7118.379188	7.18769
7119.108694	4.10803
7119.838237	29.7718
7120.567817	40.0373
7121.297434	30.7984
7122.027090	27.7187
7122.756782	20.5329
7123.486512	37.9842
7124.216280	17.4532
7124.946084	27.7187
7125.675927	43.117
7126.405807	30.7984
7127.135724	17.4532
7127.865679	7.18769
7128.595671	63.648
7129.325700	50.3028
7130.055767	122.161
7130.785872	125.241
7131.516014	155.011
7132.246193	102.657
7132.976410	76.9932
7133.706664	46.1966
7134.436956	20.5329
7135.167285	37.9842
7135.897652	63.648
7136.628056	86.2321
7137.358497	86.2321
7138.088976	50.3028
7138.819492	23.6125
7139.550046	14.3735
7140.280637	14.3735
7141.011266	20.5329
7141.741932	56.4621
7142.472636	53.3825
7143.203377	20.5329
7143.934156	14.3735
7144.664972	4.10804
7145.395825	23.6125
7146.126716	37.9842
7146.857644	23.6125
7147.588610	60.5683
7148.319613	53.3825
7149.050654	40.0373
7149.781732	20.5329
7150.512847	17.4532
7151.244000	10.2673
7151.975191	36.9577
7152.706419	33.878
7153.437684	23.6125
7154.168987	17.4532
7154.900327	7.18769
7155.631704	4.10804
7156.363120	10.2673
7157.094572	7.18769
7157.826062	14.3735
7158.557590	4.10803
7159.289154	0.00183025
7160.020757	10.2673
7160.752397	7.18769
7161.484074	36.9577
7162.215788	40.0373
7162.947541	155.011
7163.679330	142.692
7164.411157	99.5773
7165.143022	112.922
7165.874924	79.0463
7166.606863	43.117
7167.338840	27.7187
7168.070854	17.4532
7168.802906	56.4621
7169.534995	50.3028
7170.267121	50.3028
7170.999286	33.878
7171.731487	14.3736
7172.463726	33.878
7173.196002	27.7187
7173.928316	17.4532
7174.660667	75.9666
7175.393056	56.4621
7176.125482	33.878
7176.857946	20.5329
7177.590447	10.2673
7178.322986	0.00183262
7179.055562	4.10804
7179.788175	4.10804
7180.520826	0.00183264
7181.253514	0.00183264
7181.986240	14.3735
7182.719003	122.161
7183.451804	89.3118
7184.184642	76.9932
7184.917517	66.7277
7185.650430	46.1966
7186.383381	20.5329
7187.116369	46.1966
7187.849394	30.7984
7188.582457	17.4532
7189.315557	10.2674
7190.048695	17.4532
7190.781870	23.6125
7191.515082	23.6125
7192.248332	17.4532
7192.981620	7.1877
7193.714945	4.10805
7194.448307	43.117
7195.181707	40.0373
7195.915144	23.6125
7196.648619	10.2674
7197.382131	7.1877
7198.115681	20.5329
7198.849268	23.6125
7199.582892	46.1966
7200.316554	79.0463
7201.050253	53.3825
7201.783990	33.878
7202.517764	43.117
7203.251576	33.878
7203.985425	33.878
7204.719312	20.5329
7205.453236	14.3736
7206.187198	92.3914
7206.921197	106.763
7207.655233	69.8073
7208.389307	53.3825
7209.123418	53.3825
7209.857567	53.3825
7210.591753	50.3028
7211.325977	50.3028
7212.060238	33.878
7212.794536	37.9842
7213.528872	92.3914
7214.263246	102.657
7214.997657	73.9135
7215.732105	53.3825
7216.466591	69.8073
7217.201114	60.5684
7217.935675	30.7984
7218.670273	20.5329
7219.404908	14.3736
7220.139581	7.1877
7220.874292	0.0018455
7221.609040	0.0018455
7222.343825	0.0018455
7223.078648	0.0018455
7223.813508	14.3736
7224.548406	43.117
7225.283341	53.3825
7226.018314	50.3028
7226.753324	30.7984
7227.488371	17.4532
7228.223456	4.10805
7228.958579	4.10805
7229.693739	0.00184599
7230.428936	0.00184599
7231.164171	0.00184599
7231.899443	0.00184599
7232.634752	19.5063
7233.370099	22.586
7234.105484	17.4532
7234.840906	10.2674
7235.576365	29.7718
7236.311862	79.0463
7237.047397	73.9135
7237.782968	46.1966
7238.518578	23.6125
7239.254224	33.878
7239.989908	37.9842
7240.725630	14.3736
7241.461389	128.321
7242.197185	150.905
7242.933019	145.772
7243.668891	96.4976
7244.404800	60.5684
7245.140746	33.878
7245.876729	27.7187
7246.612751	56.4622
7247.348809	40.0373
7248.084905	27.7187
7248.821039	27.7187
7249.557210	14.3736
7250.293418	0.00184183
7251.029664	10.2674
7251.765947	7.1877
7252.502268	4.10805
7253.238626	20.5329
7253.975022	14.3736
7254.711455	10.2674
7255.447925	14.3736
7256.184433	23.6125
7256.920979	30.7984
7257.657562	14.3736
7258.394182	4.10805
7259.130840	7.1877
7259.867535	7.1877
7260.604268	0.00184169
7261.341038	0.00184169
7262.077845	7.1877
7262.814690	7.1877
7263.551573	29.7718
7264.288493	23.6125
7265.025450	23.6125
7265.762445	17.4532
7266.499477	4.10804
7267.236547	26.6922
7267.973654	23.6125
7268.710799	20.5329
7269.447981	33.878
7270.185200	23.6125
7270.922457	40.0373
7271.659752	27.7187
7272.397083	23.6125
7273.134453	66.7277
7273.871859	109.843
7274.609304	86.2321
7275.346785	73.9135
7276.084304	40.0373
7276.821861	27.7187
7277.559455	20.5329
7278.297086	7.1877
7279.034755	4.10805
7279.772461	68.7808
7280.510205	63.648
7281.247986	37.9842
7281.985805	23.6125
7282.723661	27.7187
7283.461555	17.4532
7284.199486	7.1877
7284.937454	4.10804
7285.675460	62.6215
7286.413504	60.5684
7287.151584	63.648
7287.889703	33.878
7288.627858	40.0373
7289.366052	27.7187
7290.104282	63.648
7290.842550	46.1966
7291.580856	20.5329
7292.319199	7.1877
7293.057579	26.6922
7293.795997	26.6922
7294.534452	10.2674
7295.272945	23.6125
7296.011475	27.7187
7296.750043	17.4532
7297.488648	7.1877
7298.227291	17.4532
7298.965971	10.2674
7299.704688	36.9577
7300.443443	56.4622
7301.182235	40.0373
7301.921065	27.7187
7302.659932	23.6125
7303.398837	23.6125
7304.137779	23.6125
7304.876759	17.4532
7305.615776	4.10804
7306.354830	10.2674
7307.093922	27.7187
7307.833052	27.7187
7308.572218	17.4532
7309.311423	20.5329
7310.050664	20.5329
7310.789944	63.648
7311.529260	66.7277
7312.268614	50.3028
7313.008006	37.9842
7313.747435	37.9842
7314.486901	27.7187
7315.226405	10.2674
7315.965947	14.3736
7316.705525	20.5329
7317.445142	17.4532
7318.184795	17.4532
7318.924486	20.5329
7319.664215	14.3736
7320.403981	46.1966
7321.143784	79.0463
7321.883625	69.8073
7322.623504	132.427
7323.363420	96.4976
7324.103373	73.9135
7324.843364	73.9135
7325.583392	53.3825
7326.323457	27.7187
7327.063560	33.878
7327.803701	23.6125
7328.543879	10.2673
7329.284094	66.7277
7330.024347	112.922
7330.764637	86.2321
7331.504965	66.7277
7332.245330	46.1966
7332.985733	65.7011
7333.726173	40.0373
7334.466651	62.6215
7335.207166	53.3825
7335.947718	30.7984
7336.688308	10.2673
7337.428936	7.18769
7338.169600	4.10804
7338.910303	53.3825
7339.651042	66.7277
7340.391819	60.5683
7341.132634	89.3118
7341.873486	66.7277
7342.614376	30.7984
7343.355303	23.6125
7344.096267	7.18769
7344.837269	7.18769
7345.578308	4.10804
7346.319385	32.8515
7347.060499	122.161
7347.801651	96.4976
7348.542840	60.5683
7349.284066	37.9842
7350.025330	20.5329
7350.766632	14.3735
7351.507971	4.10804
7352.249347	4.10804
7352.990761	14.3735
7353.732212	14.3735
7354.473701	10.2673
7355.215227	10.2673
7355.956791	32.8515
7356.698392	32.8515
7357.440030	30.7984
7358.181706	23.6125
7358.923420	23.6125
7359.665170	14.3735
7360.406959	17.4532
7361.148784	4.10804
7361.890648	0.00183073
7362.632548	0.00183073
7363.374486	4.10804
7364.116462	0.00183073
7364.858475	0.00183073
7365.600525	0.00183073
7366.342613	17.4532
7367.084739	30.7984
7367.826901	63.648
7368.569102	73.9135
7369.311339	53.3825
7370.053615	99.5773
7370.795927	63.648
7371.538277	40.0373
7372.280665	43.117
7373.023090	68.7808
7373.765552	53.3825
7374.508052	50.3028
7375.250589	27.7187
7375.993164	27.7187
7376.735776	30.7984
7377.478426	20.5329
7378.221113	10.2673
7378.963837	23.6125
7379.706599	33.878
7380.449399	27.7187
7381.192236	43.117
7381.935110	30.7984
7382.678022	43.117
7383.420971	62.6215
7384.163958	46.1966
7384.906982	27.7187
7385.650044	14.3736
7386.393143	14.3736
7387.136279	4.10804
7387.879453	4.10804
7388.622665	0.00183979
7389.365913	0.00183979
7390.109200	4.10804
7390.852523	0.00183979
7391.595885	4.10804
7392.339283	10.2674
7393.082719	66.7277
7393.826193	50.3028
7394.569704	30.7984
7395.313252	17.4532
7396.056838	27.7187
7396.800462	33.878
7397.544123	60.5684
7398.287821	83.1525
7399.031556	122.161
7399.775330	99.5773
7400.519140	79.0463
7401.262988	76.9932
7402.006874	142.692
7402.750797	89.3118
7403.494757	53.3825
7404.238755	27.7187
7404.982790	17.4532
7405.726863	7.18771
7406.470973	4.10805
7407.215121	7.18771
7407.959306	29.7718
7408.703529	40.0373
7409.447789	68.7808
7410.192086	46.1966
7410.936421	158.091
7411.680793	102.657
7412.425203	69.8073
7413.169650	66.7277
7413.914135	92.3914
7414.658657	125.241
7415.403217	92.3914
7416.147814	63.648
7416.892449	27.7187
7417.637121	7.18771
7418.381830	14.3736
7419.126577	17.4532
7419.871361	17.4532
7420.616183	20.5329
7421.361042	46.1966
7422.105939	37.9842
7422.850873	43.117
7423.595845	33.878
7424.340854	14.3736
7425.085900	4.10805
7425.830984	26.6922
7426.576105	20.5329
7427.321264	50.3028
7428.066460	50.3028
7428.811694	30.7984
7429.556965	20.5329
7430.302274	10.2674
7431.047620	0.00184598
7431.793004	0.00184598
7432.538425	0.00184598
7433.283883	0.00184598
7434.029379	4.10805
7434.774912	23.6125
7435.520483	20.5329
7436.266091	53.3825
7437.011737	37.9842
7437.757420	27.7187
7438.503141	10.2674
7439.248899	4.10805
7439.994694	50.3029
7440.740527	122.161
7441.486398	112.922
7442.232305	119.082
7442.978251	73.9135
7443.724234	33.878
7444.470254	30.7984
7445.216311	27.7187
7445.962406	33.878
7446.708539	23.6125
7447.454709	17.4532
7448.200916	20.5329
7448.947161	14.3736
7449.693444	40.0373
7450.439764	92.3914
7451.186121	83.1525
7451.932516	178.622
7452.678948	191.967
7453.425417	155.011
7454.171924	122.161
7454.918469	79.0463
7455.665051	43.117
7456.411670	33.878
7457.158327	20.5329
7457.905021	7.18771
7458.651753	4.10806
7459.398522	4.10806
7460.145329	20.5329
7460.892173	23.6125
7461.639055	23.6125
7462.385974	23.6125
7463.132930	14.3736
7463.879924	4.10806
7464.626956	14.3736
7465.374025	36.9577
7466.121131	23.6125
7466.868275	56.4622
7467.615456	60.5684
7468.362674	40.0373
7469.109930	20.5329
7469.857224	14.3736
7470.604555	46.1967
7471.351923	43.117
7472.099329	17.4532
7472.846773	17.4532
7473.594254	7.18771
7474.341772	32.8515
7475.089327	23.6125
7475.836921	14.3736
7476.584551	7.18771
7477.332219	4.10806
7478.079925	32.8515
7478.827668	75.9666
7479.575448	63.648
7480.323266	63.648
7481.071121	43.117
7481.819014	33.878
7482.566944	27.7187
7483.314912	14.3736
7484.062917	20.5329
7484.810960	17.4532
7485.559040	20.5329
7486.307157	7.18771
7487.055312	7.18771
7487.803505	10.2674
7488.551734	29.7718
7489.300002	27.7187
7490.048306	69.8073
7490.796649	46.1967
7491.545028	56.4622
7492.293445	56.4622
7493.041900	69.8073
7493.790392	46.1967
7494.538921	33.878
7495.287488	37.9842
7496.036093	30.7984
7496.784734	23.6125
7497.533414	14.3736
7498.282130	23.6125
7499.030884	14.3736
7499.779676	20.5329
7500.528505	60.5684
7501.277372	73.9135
7502.026276	56.4622
7502.775217	30.7984
7503.524196	40.0373
7504.273212	20.5329
7505.022266	4.10805
7505.771357	10.2674
7506.520486	10.2674
7507.269652	10.2674
7508.018856	29.7718
7508.768097	20.5329
7509.517375	43.117
7510.266691	111.896
7511.016044	86.2321
7511.765435	56.4622
7512.514864	40.0373
7513.264329	17.4532
7514.013832	4.10805
7514.763373	0.0018498
7515.512951	0.0018498
7516.262567	0.0018498
7517.012220	7.18771
7517.761910	7.18771
7518.511638	10.2674
7519.261404	4.10805
7520.011206	7.18771
7520.761047	0.0018498
7521.510924	14.3736
7522.260839	23.6125
7523.010792	23.6125
7523.760782	27.7187
7524.510810	14.3736
7525.260875	4.10805
7526.010977	14.3736
7526.761117	36.9577
7527.511294	27.7187
7528.261509	43.117
7529.011761	56.4622
7529.762051	50.3029
7530.512378	63.648
7531.262743	56.4622
7532.013145	40.0373
7532.763584	37.9842
7533.514061	43.117
7534.264576	27.7187
7535.015128	20.5329
7535.765717	14.3736
7536.516344	10.2674
7537.267008	14.3736
7538.017710	23.6125
7538.768449	7.18771
7539.519225	10.2674
7540.270039	75.9666
7541.020891	95.4711
7541.771780	92.3915
7542.522706	138.586
7543.273670	125.241
7544.024671	165.277
7544.775710	109.843
7545.526786	63.648
7546.277900	37.9843
7547.029051	20.5329
7547.780239	56.4622
7548.531465	79.0463
7549.282729	92.3915
7550.034030	96.4977
7550.785368	89.3118
7551.536744	60.5684
7552.288157	30.7984
7553.039608	17.4532
7553.791096	0.00186138
7554.542622	4.10807
7555.294185	40.0374
7556.045785	33.878
7556.797423	27.7187
7557.549099	50.3029
7558.300812	135.507
7559.052562	145.772
7559.804350	86.2322
7560.556175	46.1967
7561.308038	23.6125
7562.059938	10.2674
7562.811875	32.8515
7563.563850	27.7188
7564.315863	60.5684
7565.067913	50.3029
7565.820000	30.7984
7566.572125	17.4532
7567.324288	7.18773
7568.076487	7.18773
7568.828725	4.10808
7569.580999	14.3736
7570.333311	10.2674
7571.085661	14.3736
7571.838048	33.8781
7572.590472	27.7188
7573.342934	14.3736
7574.095434	23.6125
7574.847971	43.117
7575.600545	27.7188
7576.353157	14.3736
7577.105806	14.3736
7577.858493	53.3825
7578.611217	53.3825
7579.363978	43.117
7580.116777	27.7188
7580.869614	17.4532
7581.622488	10.2674
7582.375399	4.10808
7583.128348	43.117
7583.881334	37.9843
7584.634358	30.7984
7585.387419	23.6125
7586.140518	14.3736
7586.893654	14.3736
7587.646827	7.18773
7588.400038	0.00186935
7589.153287	0.00186935
7589.906573	10.2674
7590.659896	7.18773
7591.413257	4.10807
7592.166655	14.3736
7592.920091	7.18773
7593.673564	0.00186935
7594.427075	40.0374
7595.180623	40.0374
7595.934208	83.1525
7596.687831	60.5684
7597.441492	92.3915
7598.195190	69.8073
7598.948925	76.9932
7599.702698	60.5684
7600.456508	46.1967
7601.210356	56.4622
7601.964241	37.9843
7602.718164	33.8781
7603.472124	33.8781
7604.226121	20.5329
7604.980156	7.18773
7605.734229	7.18773
7606.488338	0.0018703
7607.242486	29.7719
7607.996671	68.7808
7608.750893	46.1967
7609.505153	33.8781
7610.259450	14.3736
7611.013784	27.7187
7611.768156	43.117
7612.522566	33.8781
7613.277013	23.6125
7614.031497	7.18772
7614.786019	4.10807
7615.540578	4.10807
7616.295175	0.00186601
7617.049809	0.00186601
7617.804481	0.00186601
7618.559190	14.3736
7619.313937	10.2674
7620.068721	23.6125
7620.823542	60.5684
7621.578401	46.1967
7622.333298	30.7984
7623.088232	10.2674
7623.843203	7.18773
7624.598212	4.10807
7625.353258	17.4532
7626.108342	17.4532
7626.863463	86.2322
7627.618621	60.5684
7628.373817	37.9843
7629.129051	20.5329
7629.884322	14.3736
7630.639630	4.10807
7631.394976	0.00186268
7632.150359	0.00186268
7632.905780	0.00186268
7633.661238	0.00186268
7634.416734	0.00186268
7635.172267	4.10807
7635.927838	4.10807
7636.683446	0.00186268
7637.439091	4.10807
7638.194774	0.00186268
7638.950494	0.00186268
7639.706252	0.00186268
7640.462048	75.9666
7641.217880	111.896
7641.973750	89.3118
7642.729658	53.3825
7643.485603	46.1967
7644.241586	30.7984
7644.997606	20.5329
7645.753663	10.2674
7646.509758	4.10808
7647.265891	32.8515
7648.022060	79.0463
7648.778268	73.9136
7649.534512	73.9136
7650.290795	73.9136
7651.047114	171.436
7651.803471	119.082
7652.559866	73.9135
7653.316298	66.7277
7654.072767	33.878
7654.829274	23.6125
7655.585819	10.2674
7656.342401	60.5684
7657.099020	46.1967
7657.855677	27.7187
7658.612371	14.3736
7659.369102	7.18772
7660.125872	0.00185886
7660.882678	0.00185886
7661.639522	32.8515
7662.396404	30.7984
7663.153322	20.5329
7663.910279	10.2674
7664.667273	17.4532
7665.424304	14.3736
7666.181373	7.18772
7666.938479	0.00185886
7667.695623	0.00185886
7668.452804	0.00185886
7669.210022	0.00185886
7669.967278	0.00185886
7670.724572	0.00185886
7671.481903	0.00185886
7672.239271	4.10806
7672.996677	43.117
7673.754120	56.4622
7674.511601	30.7984
7675.269119	30.7984
7676.026675	17.4532
7676.784268	7.18772
7677.541898	75.9666
7678.299566	56.4622
7679.057272	33.878
7679.815015	20.5329
7680.572795	7.18772
7681.330613	7.18772
7682.088468	0.00186267
7682.846361	0.00186267
7683.604291	0.00186267
7684.362259	10.2674
7685.120264	10.2674
7685.878306	4.10807
7686.636386	0.00186315
7687.394504	0.00186315
7688.152659	19.5063
7688.910851	22.586
7689.669081	62.6215
7690.427348	53.3825
7691.185653	56.4622
7691.943995	37.9843
7692.702375	86.2322
7693.460792	69.8073
7694.219246	33.878
7694.977738	37.9843
7695.736268	23.6125
7696.494835	17.4532
7697.253439	83.1525
7698.012081	69.8073
7698.770760	63.648
7699.529477	50.3029
7700.288231	33.878
7701.047023	56.4622
7701.805852	43.117
7702.564718	20.5329
7703.323622	10.2674
7704.082564	7.18772
7704.841543	0.00186315
7705.600559	50.3029
7706.359613	50.3029
7707.118704	27.7187
7707.877833	14.3736
7708.636999	4.10807
7709.396203	36.9577
7710.155444	147.825
7710.914722	109.843
7711.674038	66.7277
7712.433392	53.3825
7713.192783	99.5773
7713.952211	83.1525
7714.711677	66.7277
7715.471180	40.0374
7716.230721	23.6125
7716.990299	14.3736
7717.749915	0.00186377
7718.509568	14.3736
7719.269258	14.3736
7720.028986	7.18772
7720.788752	17.4532
7721.548555	7.18772
7722.308395	0.00186315
7723.068273	0.00186315
7723.828188	0.00186315
7724.588141	0.00186315
7725.348131	4.10807
7726.108159	43.117
7726.868224	53.3825
7727.628327	50.3029
7728.388467	30.7984
7729.148644	20.5329
7729.908859	14.3736
7730.669111	14.3736
7731.429401	23.6125
7732.189728	10.2674
7732.950093	20.5329
7733.710495	20.5329
7734.470935	4.10807
7735.231412	89.3118
7735.991927	73.9135
7736.752479	43.117
7737.513068	30.7984
7738.273695	33.878
7739.034360	27.7187
7739.795061	14.3736
7740.555801	7.18771
7741.316577	4.10806
7742.077392	0.00185695
7742.838243	0.00185695
7743.599132	0.00185695
7744.360059	0.00185695
7745.121023	0.00185695
7745.882025	0.00185695
7746.643064	10.2674
7747.404140	7.18772
7748.165254	23.6125
7748.926405	17.4532
7749.687594	7.18771
7750.448820	17.4532
7751.210084	14.3736
7751.971385	4.10806
7752.732723	0.00185505
7753.494099	0.00185505
7754.255513	0.00185505
7755.016964	0.00185505
7755.778452	7.18771
7756.539978	20.5329
7757.301542	14.3736
7758.063142	7.18771
7758.824781	14.3736
7759.586456	27.7187
7760.348169	17.4532
7761.109920	10.2674
7761.871708	4.10806
7762.633534	0.00185552
7763.395396	0.00185552
7764.157297	4.10806
7764.919235	10.2674
7765.681210	4.10806
7766.443223	4.10806
7767.205273	4.10806
7767.967361	4.10806
7768.729486	4.10806
7769.491649	7.18771
7770.253849	0.00185552
7771.016086	7.18771
7771.778361	46.1967
7772.540674	68.7808
7773.303023	50.3029
7774.065411	30.7984
7774.827836	14.3736
7775.590298	20.5329
7776.352798	14.3736
7777.115335	14.3736
7777.877909	0.00185328
7778.640521	14.3736
7779.403171	60.5684
7780.165858	63.648
7780.928582	46.1967
7781.691344	27.7187
7782.454144	20.5329
7783.216981	33.878
7783.979855	23.6125
7784.742767	20.5329
7785.505716	10.2674
7786.268702	10.2674
7787.031726	4.10806
7787.794788	10.2674
7788.557887	4.10806
7789.321023	0.00185171
7790.084197	0.00185171
7790.847409	0.00185171
7791.610658	0.00185171
7792.373944	0.00185171
7793.137268	0.00185171
7793.900629	0.00185171
7794.664027	7.18771
7795.427464	4.10806
7796.190937	26.6922
7796.954448	29.7718
7797.717997	20.5329
7798.481583	10.2674
7799.245206	7.18771
7800.008867	32.8515
7800.772565	27.7187
7801.536301	17.4532
7802.300074	14.3736
7803.063885	7.18771
7803.827733	4.10806
7804.591618	20.5329
7805.355541	37.9842
7806.119502	56.4622
7806.883500	27.7187
7807.647535	14.3736
7808.411608	17.4532
7809.175719	14.3736
7809.939866	4.10806
7810.704052	7.18771
7811.468274	29.7718
7812.232534	27.7187
7812.996832	17.4532
7813.761167	7.18771
7814.525540	17.4532
7815.289950	14.3736
7816.054397	92.3914
7816.818882	66.7277
7817.583404	63.648
7818.347964	69.8073
7819.112561	50.3028
7819.877196	27.7187
7820.641868	14.3736
7821.406578	10.2674
7822.171325	7.1877
7822.936109	4.10805
7823.700931	7.1877
7824.465791	0.00184598
7825.230688	10.2674
7825.995622	10.2674
7826.760594	4.10805
7827.525603	0.00184599
7828.290650	0.00184599
7829.055734	0.00184599
7829.820856	0.00184599
7830.586015	0.00184599
7831.351211	56.4622
7832.116445	56.4622
7832.881717	89.3118
7833.647026	79.0463
7834.412372	96.4977
7835.177756	60.5684
7835.943177	43.117
7836.708636	40.0373
7837.474132	33.878
7838.239666	37.9842
7839.005237	17.4532
7839.770846	27.7187
7840.536492	23.6125
7841.302175	37.9842
7842.067896	46.1966
7842.833655	33.878
7843.599450	10.2674
7844.365284	53.3825
7845.131154	43.117
7845.897063	50.3028
7846.663008	92.3914
7847.428992	66.7277
7848.195012	50.3028
7848.961070	23.6125
7849.727166	20.5329
7850.493299	56.4622
7851.259469	37.9842
7852.025677	37.9842
7852.791922	37.9842
7853.558205	17.4532
7854.324525	4.10804
7855.090883	0.00184027
7855.857278	4.10804
7856.623711	32.8515
7857.390181	27.7187
7858.156689	14.3736
7858.923234	27.7187
7859.689816	30.7984
7860.456436	20.5329
7861.223093	14.3736
7861.989788	23.6125
7862.756520	30.7984
7863.523290	43.117
7864.290097	33.878
7865.056942	17.4532
7865.823824	36.9577
7866.590744	27.7187
7867.357701	20.5329
7868.124695	33.878
7868.891727	63.648
7869.658797	56.4621
7870.425903	66.7277
7871.193048	56.4622
7871.960230	53.3825
7872.727449	43.117
7873.494705	23.6125
7874.262000	33.878
7875.029331	27.7187
7875.796700	33.878
7876.564107	30.7984
7877.331551	17.4532
7878.099032	7.1877
7878.866551	4.10804
7879.634107	0.00184027
7880.401701	0.00184027
7881.169332	0.00184027
7881.937001	0.00184027
7882.704707	14.3736
7883.472451	10.2674
7884.240232	17.4532
7885.008051	10.2674
7885.775907	29.7718
7886.543800	62.6215
7887.311731	40.0373
7888.079699	30.7984
7888.847705	53.3825
7889.615748	60.5684
7890.383829	37.9842
7891.151947	27.7187
7891.920103	46.1966
7892.688296	111.896
7893.456527	99.5773
7894.224795	66.7277
7894.993100	40.0373
7895.761443	7.1877
7896.529824	4.10805
7897.298242	4.10805
7898.066697	0.00184217
7898.835190	0.00184217
7899.603720	4.10805
7900.372288	29.7718
7901.140893	32.8515
7901.909535	30.7984
7902.678215	69.8073
7903.446933	60.5684
7904.215688	33.878
7904.984480	23.6125
7905.753310	10.2674
7906.522178	4.10805
7907.291082	0.00184694
7908.060025	0.00184694
7908.829004	36.9577
7909.598022	86.2321
7910.367076	158.091
7911.136168	116.002
7911.905298	76.9932
7912.674465	46.1966
7913.443669	17.4532
7914.212911	7.18771
7914.982191	0.00184789
7915.751508	10.2674
7916.520862	10.2674
7917.290254	29.7718
7918.059683	27.7187
7918.829150	17.4532
7919.598654	17.4532
7920.368195	10.2674
7921.137774	7.18771
7921.907391	10.2674
7922.677045	7.18771
7923.446736	0.00184789
7924.216465	0.00184789
7924.986231	0.00184789
7925.756035	0.00184789
7926.525877	59.5418
7927.295755	59.5418
7928.065671	50.3029
7928.835625	33.878
7929.605616	14.3736
7930.375645	33.878
7931.145711	37.9842
7931.915814	63.648
7932.685955	79.0463
7933.456133	66.7277
7934.226349	33.878
7934.996603	33.878
7935.766893	46.1967
7936.537222	30.7984
7937.307587	20.5329
7938.077990	10.2674
7938.848431	14.3736
7939.618909	7.18771
7940.389424	53.3825
7941.159977	40.0373
7941.930568	27.7187
7942.701196	14.3736
7943.471861	14.3736
7944.242564	86.2321
7945.013304	60.5684
7945.784082	43.117
7946.554897	30.7984
7947.325750	20.5329
7948.096640	23.6125
7948.867567	30.7984
7949.638532	23.6125
7950.409535	43.117
7951.180575	43.117
7951.951652	23.6125
7952.722767	7.18771
7953.493919	7.18771
7954.265109	0.00185456
7955.036336	0.00185456
7955.807601	0.00185456
7956.578903	14.3736
7957.350242	27.7187
7958.121619	20.5329
7958.893034	10.2674
7959.664486	20.5329
7960.435975	10.2674
7961.207502	32.8515
7961.979067	27.7187
7962.750668	14.3736
7963.522308	27.7187
7964.293984	20.5329
7965.065699	14.3736
7965.837450	7.18771
7966.609239	10.2674
7967.381066	46.1967
7968.152930	37.9842
7968.924831	53.3825
7969.696770	72.887
7970.468747	46.1967
7971.240760	23.6125
7972.012812	14.3736
7972.784900	17.4532
7973.557027	56.4622
7974.329190	99.5773
7975.101391	83.1525
7975.873630	46.1966
7976.645906	60.5684
7977.418220	66.7277
7978.190571	53.3825
7978.962959	27.7187
7979.735385	17.4532
7980.507848	7.18771
7981.280349	7.18771
7982.052887	4.10805
7982.825463	0.00184789
7983.598076	4.10805
7984.370727	10.2674
7985.143415	4.10805
7985.916140	20.5329
7986.688903	33.878
7987.461704	50.3028
7988.234542	30.7984
7989.007417	10.2674
7989.780330	7.1877
7990.553280	7.1877
7991.326268	4.10805
7992.099293	4.10805
7992.872356	7.1877
7993.645456	7.1877
7994.418594	10.2674
7995.191769	0.00184502
7995.964981	14.3736
7996.738231	10.2674
7997.511519	10.2674
7998.284844	0.00184502
7999.058206	0.00184502
7999.831606	7.1877
8000.605043	56.4622
8001.378518	73.9135
8002.152030	112.922
8002.925580	76.9932
8003.699167	56.4622
8004.472791	56.4622
8005.246453	27.7187
8006.020153	17.4532
8006.793890	4.10804
8007.567664	0.00184027
8008.341476	0.00184027
8009.115325	0.00184027
8009.889212	7.1877
8010.663136	0.00184026
8011.437098	0.00184026
8012.211097	0.00184026
8012.985134	0.00184026
8013.759208	7.1877
8014.533319	4.10804
8015.307468	0.00184027
8016.081655	0.00184027
8016.855879	0.00184027
8017.630140	26.6922
8018.404439	36.9577
8019.178775	23.6125
8019.953149	17.4532
8020.727560	20.5329
8021.502009	63.648
8022.276495	27.7187
8023.051019	27.7187
8023.825580	20.5329
8024.600178	10.2673
8025.374814	4.10804
8026.149487	65.7011
8026.924198	53.3825
8027.698947	50.3028
8028.473733	40.0373
8029.248556	20.5329
8030.023416	46.1966
8030.798315	46.1966
8031.573250	27.7187
8032.348223	14.3736
8033.123234	7.18769
8033.898282	4.10804
8034.673367	7.18769
8035.448490	14.3736
8036.223651	99.5773
8036.998849	165.277
8037.774084	138.586
8038.549357	109.843
8039.324667	122.161
8040.100015	116.002
8040.875400	79.0463
8041.650822	73.9135
8042.426282	76.9932
8043.201780	63.648
8043.977315	33.878
8044.752887	20.5329
8045.528497	40.0373
8046.304145	33.878
8047.079830	20.5329
8047.855552	27.7187
8048.631312	10.2673
8049.407109	10.2673
8050.182943	32.8515
8050.958816	59.5418
8051.734725	43.117
8052.510672	23.6125
8053.286657	10.2673
8054.062679	10.2673
8054.838738	20.5329
8055.614835	17.4532
8056.390969	17.4532
8057.167141	7.18769
8057.943350	29.7718
8058.719597	32.8515
8059.495881	46.1966
8060.272203	33.878
8061.048562	17.4532
8061.824959	10.2673
8062.601393	53.3825
8063.377864	46.1966
8064.154373	37.9842
8064.930919	37.9842
8065.707503	89.3118
8066.484125	63.648
8067.260783	33.878
8068.037480	14.3735
8068.814213	10.2673
8069.590985	4.10804
8070.367793	4.10804
8071.144639	4.10804
8071.921523	4.10804
8072.698444	20.5329
8073.475402	66.7277
8074.252398	66.7277
8075.029432	30.7984
8075.806502	83.1525
8076.583611	150.905
8077.360756	150.905
8078.137940	138.586
8078.915160	86.2321
8079.692419	56.4621
8080.469714	33.878
8081.247047	20.5329
8082.024418	0.00183229
8082.801826	10.2673
8083.579271	23.6125
8084.356754	14.3735
8085.134274	7.18769
8085.911832	0.0018312
8086.689428	0.0018312
8087.467060	0.0018312
8088.244730	0.0018312
8089.022438	0.0018312
8089.800183	4.10804
8090.577966	0.00183121
8091.355786	7.18769
8092.133643	40.0373
8092.911538	98.5507
8093.689471	157.064
8094.467441	119.082
8095.245448	73.9135
8096.023493	69.8073
8096.801575	96.4976
8097.579695	89.3118
8098.357852	56.4621
8099.136047	50.3028
8099.914279	23.6125
8100.692548	40.0373
8101.470855	23.6125
8102.249200	10.2673
8103.027582	14.3735
8103.806001	10.2673
8104.584458	20.5329
8105.362952	14.3735
8106.141484	10.2673
8106.920053	17.4532
8107.698660	40.0373
8108.477304	30.7984
8109.255986	7.18769
8110.034705	23.6125
8110.813462	20.5329
8111.592256	10.2673
8112.371087	111.896
8113.149956	96.4976
8113.928862	69.8073
8114.707806	40.0373
8115.486788	40.0373
8116.265806	46.1966
8117.044863	37.9842
8117.823956	17.4532
8118.603088	46.1966
8119.382256	30.7984
8120.161462	14.3735
8120.940706	10.2673
8121.719987	10.2673
8122.499305	23.6125
8123.278661	14.3735
8124.058055	17.4532
8124.837485	7.18768
8125.616954	7.18768
8126.396459	4.10803
8127.176003	17.4532
8127.955583	4.10803
8128.735202	4.10803
8129.514857	4.10803
8130.294550	0.00182119
8131.074281	0.00182119
8131.854049	26.6922
8132.633854	59.5418
8133.413697	37.9842
8134.193577	50.3028
8134.973495	27.7187
8135.753451	30.7984
8136.533443	27.7187
8137.313474	30.7984
8138.093541	69.8073
8138.873646	50.3028
8139.653789	30.7984
8140.433969	20.5328
8141.214187	10.2673
8141.994442	0.00182309
8142.774734	26.6922
8143.555064	23.6125
8144.335431	14.3735
8145.115836	10.2673
8145.896278	7.18768
8146.676758	0.00182405
8147.457275	0.00182405
8148.237830	0.00182405
8149.018422	0.00182405
8149.799052	0.00182405
8150.579719	0.00182405
8151.360423	26.6922
8152.141165	20.5328
8152.921945	10.2673
8153.702762	4.10803
8154.483616	26.6922
8155.264508	20.5328
8156.045437	37.9842
8156.826404	30.7984
8157.607408	20.5328
8158.388450	7.18768
8159.169529	17.4532
8159.950645	40.0373
8160.731800	46.1966
8161.512991	43.117
8162.294220	46.1966
8163.075486	50.3028
8163.856790	33.878
8164.638132	23.6125
8165.419511	73.9135
8166.200927	46.1966
8166.982381	72.887
8167.763872	60.5683
8168.545400	43.117
8169.326967	14.3735
8170.108570	10.2673
8170.890211	4.10803
8171.671890	10.2673
8172.453606	14.3735
8173.235359	7.18768
8174.017150	0.00182452
8174.798978	0.00182452
8175.580844	0.00182452
8176.362747	0.00182452
8177.144688	0.00182452
8177.926666	17.4532
8178.708682	14.3735
8179.490735	10.2673
8180.272826	4.10803
8181.054954	7.18768
8181.837119	36.9577
8182.619322	33.878
8183.401563	50.3028
8184.183841	66.7276
8184.966156	43.117
8185.748509	40.0373
8186.530899	43.117
8187.313327	30.7984
8188.095792	14.3735
8188.878295	7.18768
8189.660835	4.10803
8190.443412	0.00182453
8191.226027	0.00182453
8192.008680	0.00182453
8192.791370	7.18768
8193.574097	10.2673
8194.356862	99.5773
8195.139665	79.0463
8195.922504	56.4621
8196.705382	40.0373
8197.488296	33.878
8198.271249	20.5328
8199.054238	10.2673
8199.837265	4.10803
8200.620330	32.8515
8201.403432	27.7187
8202.186572	14.3735
8202.969748	7.18768
8203.752963	7.18768
8204.536215	4.10803
8205.319504	10.2673
8206.102831	20.5328
8206.886195	43.117
8207.669597	27.7187
8208.453036	7.18768
8209.236513	7.18768
8210.020027	0.001825
8210.803579	0.001825
8211.587168	0.001825
8212.370794	7.18768
8213.154458	0.001825
8213.938160	0.001825
8214.721899	0.001825
8215.505675	0.001825
8216.289489	7.18768
8217.073340	20.5328
8217.857229	33.878
8218.641155	20.5328
8219.425119	37.9842
8220.209120	17.4532
8220.993158	10.2673
8221.777234	4.10803
8222.561348	0.00182501
8223.345499	0.00182501
8224.129687	0.00182501
8224.913913	0.00182501
8225.698177	0.00182501
8226.482477	0.00182501
8227.266816	7.18768
8228.051192	125.241
8228.835605	132.427
8229.620055	99.5773
8230.404544	60.5683
8231.189069	43.117
8231.973632	20.5328
8232.758233	7.18768
8233.542871	23.6125
8234.327546	20.5328
8235.112259	10.2673
8235.897010	23.6125
8236.681797	79.0463
8237.466623	83.1525
8238.251485	53.3825
8239.036386	33.878
8239.821323	40.0373
8240.606299	20.5328
8241.391311	56.4621
8242.176361	37.9842
8242.961449	30.7983
8243.746574	20.5328
8244.531736	7.18767
8245.316936	0.00181689
8246.102174	14.3735
8246.887448	7.18767
8247.672761	4.10802
8248.458110	0.0018169
8249.243498	19.5063
8250.028922	14.3735
8250.814385	14.3735
8251.599884	20.5328
8252.385421	17.4532
8253.170996	4.10802
8253.956608	43.117
8254.742257	33.878
8255.527944	46.1966
8256.313669	33.878
8257.099431	17.4532
8257.885230	10.2673
8258.671067	17.4532
8259.456941	27.7187
8260.242853	20.5328
8261.028802	14.3735
8261.814788	7.18768
8262.600813	4.10802
8263.386874	0.00181881
8264.172973	0.00181881
8264.959110	4.10802
8265.745284	4.10802
8266.531495	14.3735
8267.317744	36.9577
8268.104030	40.0373
8268.890354	23.6125
8269.676715	10.2673
8270.463114	27.7187
8271.249550	50.3028
8272.036024	75.9666
8272.822535	60.5683
8273.609084	43.117
8274.395670	60.5683
8275.182293	43.117
8275.968954	20.5328
8276.755653	7.18767
8277.542388	10.2673
8278.329162	7.18767
8279.115973	4.10802
8279.902821	0.00181738
8280.689707	0.00181738
8281.476630	4.10802
8282.263591	14.3735
8283.050589	27.7187
8283.837624	33.878
8284.624697	23.6125
8285.411808	10.2673
8286.198956	4.10802
8286.986141	7.18767
8287.773364	0.00181642
8288.560625	40.0373
8289.347922	37.9842
8290.135258	23.6125
8290.922630	17.4532
8291.710041	40.0373
8292.497488	30.7983
8293.284974	20.5328
8294.072496	20.5328
8294.860056	17.4532
8295.647654	14.3735
8296.435289	14.3735
8297.222961	7.18767
8298.010671	46.1966
8298.798419	33.878
8299.586203	20.5328
8300.374026	10.2673
8301.161886	0.00181355
8301.949783	4.10802
8302.737718	7.18767
8303.525690	4.10802
8304.313699	0.00181356
8305.101746	0.00181356
8305.889831	0.00181356
8306.677953	10.2673
8307.466113	17.4532
8308.254309	17.4532
8309.042544	17.4532
8309.830816	7.18767
8310.619125	7.18767
8311.407472	10.2673
8312.195856	10.2673
8312.984278	4.10802
8313.772737	60.5683
8314.561234	50.3028
8315.349768	43.117
8316.138340	30.7983
8316.926949	17.4532
8317.715595	30.7983
8318.504279	17.4532
8319.293001	10.2673
8320.081759	40.0373
8320.870556	33.878
8321.659390	20.5328
8322.448261	17.4532
8323.237170	10.2673
8324.026116	23.6125
8324.815100	17.4532
8325.604121	10.2673
8326.393179	29.7718
8327.182275	23.6125
8327.971409	7.18768
8328.760580	0.00181832
8329.549788	0.00181832
8330.339034	14.3735
8331.128318	23.6125
8331.917639	37.9842
8332.706997	33.878
8333.496393	23.6125
8334.285826	10.2673
8335.075297	4.10802
8335.864805	0.00181642
8336.654350	7.18767
8337.443934	26.6921
8338.233554	17.4532
8339.023212	10.2673
8339.812908	10.2673
8340.602641	4.10802
8341.392411	0.00181547
8342.182219	0.00181547
8342.972064	0.00181547
8343.761947	46.1966
8344.551867	37.9842
8345.341825	23.6125
8346.131820	50.3028
8346.921853	50.3028
8347.711923	33.878
8348.502031	20.5328
8349.292176	7.18767
8350.082358	4.10802
8350.872578	26.6921
8351.662836	32.8514
8352.453131	40.0373
8353.243463	30.7983
8354.033833	17.4532
8354.824240	56.4621
8355.614685	79.0462
8356.405167	114.976
8357.195687	89.3118
8357.986244	63.648
8358.776839	60.5683
8359.567471	30.7983
8360.358140	14.3735
8361.148847	0.0018075
8361.939592	7.18766
8362.730374	32.8514
8363.521193	46.1966
8364.312050	50.3028
8365.102944	27.7187
8365.893876	7.18767
8366.684846	0.00180783
8367.475852	10.2673
8368.266896	4.10801
8369.057978	0.00180784
8369.849097	4.10801
8370.640254	10.2673
8371.431448	4.10801
8372.222679	0.00180784
8373.013948	4.10801
8373.805255	0.00180784
8374.596599	0.00180784
8375.387980	0.00180784
8376.179399	0.00180784
8376.970855	14.3735
8377.762349	14.3735
8378.553880	20.5328
8379.345449	20.5328
8380.137055	14.3735
8380.928699	10.2673
8381.720380	4.10801
8382.512098	83.1524
8383.303854	63.648
8384.095648	40.0373
8384.887479	23.6125
8385.679347	17.4532
8386.471253	46.1966
8387.263196	40.0373
8388.055177	30.7983
8388.847195	17.4532
8389.639251	7.18766
8390.431344	4.10801
8391.223475	0.00180403
8392.015643	0.00180403
8392.807849	7.18766
8393.600092	14.3735
8394.392372	20.5328
8395.184690	14.3735
8395.977046	4.10801
8396.769439	10.2673
8397.561869	4.10801
8398.354337	0.00180403
8399.146842	0.00180403
8399.939385	0.00180403
8400.731965	0.00180403
8401.524583	0.00180403
8402.317238	0.00180403
8403.109931	53.3825
8403.902661	46.1966
8404.695428	43.117
8405.488233	62.6214
8406.281076	56.4621
8407.073956	30.7983
8407.866873	20.5328
8408.659828	27.7187
8409.452820	20.5328
8410.245850	10.2673
8411.038918	66.7276
8411.832022	43.117
8412.625165	40.0373
8413.418344	37.9842
8414.211561	20.5328
8415.004816	7.18767
8415.798108	10.2673
8416.591438	43.117
8417.384804	20.5328
8418.178209	17.4532
8418.971651	23.6125
8419.765130	10.2673
8420.558647	7.18767
8421.352201	7.18767
8422.145793	53.3825
8422.939422	66.7276
8423.733089	43.117
8424.526793	40.0373
8425.320535	20.5328
8426.114314	20.5328
8426.908131	20.5328
8427.701985	7.18766
8428.495876	10.2673
8429.289805	20.5328
8430.083772	33.878
8430.877775	37.9842
8431.671817	83.1525
8432.465896	76.9931
8433.260012	50.3028
8434.054166	40.0373
8434.848357	23.6125
8435.642586	10.2673
8436.436852	0.00181069
8437.231155	0.00181069
8438.025496	40.0373
8438.819875	30.7983
8439.614291	63.648
8440.408745	43.117
8441.203235	43.117
8441.997764	43.117
8442.792330	30.7983
8443.586933	17.4532
8444.381574	4.10802
8445.176252	0.00181356
8445.970968	7.18767
8446.765721	20.5328
8447.560512	20.5328
8448.355340	10.2673
8449.150205	4.10802
8449.945109	4.10802
8450.740049	20.5328
8451.535027	14.3735
8452.330042	7.18767
8453.125095	0.00181308
8453.920186	0.00181308
8454.715314	17.4532
8455.510479	14.3735
8456.305682	7.18767
8457.100922	4.10802
8457.896200	7.18767
8458.691515	20.5328
8459.486868	40.0373
8460.282258	23.6125
8461.077685	10.2673
8461.873150	4.10802
8462.668653	7.18767
8463.464193	0.0018107
8464.259770	0.0018107
8465.055385	0.0018107
8465.851037	4.10802
8466.646727	17.4532
8467.442455	10.2673
8468.238219	17.4532
8469.034022	63.648
8469.829861	46.1966
8470.625738	33.878
8471.421653	23.6125
8472.217605	20.5328
8473.013595	4.10801
8473.809622	10.2673
8474.605686	17.4532
8475.401788	10.2673
8476.197928	4.10801
8476.994104	0.00180593
8477.790319	0.00180593
8478.586571	0.00180593
8479.382860	7.18766
8480.179187	23.6125
8480.975551	50.3028
8481.771953	37.9842
8482.568392	30.7983
8483.364868	30.7983
8484.161382	23.6125
8484.957934	17.4532
8485.754523	7.18766
8486.551149	4.108
8487.347813	0.00180021
8488.144515	0.00180021
8488.941254	0.00180021
8489.738030	0.00180021
8490.534844	0.00180021
8491.331695	0.00180021
8492.128584	0.00180021
8492.925510	29.7718
8493.722474	20.5328
8494.519475	17.4532
8495.316513	7.18766
8496.113589	0.0018002
8496.910703	0.0018002
8497.707854	0.0018002
8498.505042	4.108
8499.302268	14.3735
8500.099532	7.18766
8500.896832	20.5328
8501.694171	17.4532
8502.491547	7.18766
8503.288960	10.2673
8504.086411	7.18766
8504.883899	0.0018002
8505.681424	0.0018002
8506.478988	0.0018002
8507.276588	4.108
8508.074226	10.2673
8508.871902	23.6125
8509.669615	46.1966
8510.467365	33.878
8511.265153	40.0373
8512.062978	59.5418
8512.860841	30.7983
8513.658742	10.2673
8514.456679	60.5683
8515.254655	63.648
8516.052667	43.1169
8516.850718	27.7187
8517.648805	20.5328
8518.446930	10.2673
8519.245093	4.108
8520.043293	4.108
8520.841530	32.8514
8521.639805	32.8514
8522.438118	23.6125
8523.236468	23.6125
8524.034855	27.7187
8524.833280	14.3735
8525.631742	7.18766
8526.430242	0.00179782
8527.228779	0.00179782
8528.027354	0.00179782
8528.825966	0.00179782
8529.624616	0.00179782
8530.423303	32.8514
8531.222027	20.5328
8532.020789	10.2673
8532.819589	50.3028
8533.618426	60.5683
8534.417300	37.9842
8535.216212	17.4532
8536.015162	4.108
8536.814149	0.0017983
8537.613173	0.0017983
8538.412235	0.0017983
8539.211334	0.0017983
8540.010471	4.108
8540.809645	23.6125
8541.608856	14.3735
8542.408105	10.2673
8543.207392	20.5328
8544.006716	10.2673
8544.806078	14.3735
8545.605477	4.108
8546.404913	4.108
8547.204387	10.2673
8548.003898	10.2673
8548.803447	0.00179829
8549.603033	7.18766
8550.402657	4.108
8551.202318	0.0017983
8552.002017	10.2673
8552.801753	14.3735
8553.601527	7.18766
8554.401338	4.108
8555.201187	4.108
8556.001073	0.00179783
8556.800996	0.00179783
8557.600957	4.108
8558.400955	4.108
8559.200991	7.18766
8560.001065	4.108
8560.801176	0.00179783
8561.601324	0.00179783
8562.401510	22.5859
8563.201733	17.4532
8564.001994	14.3735
8564.802292	7.18766
8565.602627	4.108
8566.403000	26.6921
8567.203411	23.6125
8568.003859	17.4532
8568.804345	4.108
8569.604868	32.8514
8570.405428	50.3028
8571.206026	46.1966
8572.006661	20.5328
8572.807334	7.18766
8573.608044	0.00179973
8574.408792	4.108
8575.209577	4.108
8576.010400	26.6921
8576.811260	72.8869
8577.612158	207.365
8578.413093	138.586
8579.214066	89.3117
8580.015076	106.763
8580.816123	96.4976
8581.617208	73.9135
8582.418331	50.3028
8583.219490	27.7187
8584.020688	50.3028
8584.821923	40.0373
8585.623195	43.117
8586.424505	46.1966
8587.225852	68.7807
8588.027237	68.7807
8588.828659	86.2321
8589.630119	111.896
8590.431616	111.896
8591.233150	73.9135
8592.034722	37.9842
8592.836332	17.4532
8593.637979	10.2673
8594.439663	4.10802
8595.241385	4.10802
8596.043145	4.10802
8596.844941	4.10802
8597.646776	23.6125
8598.448648	17.4532
8599.250557	7.18767
8600.052503	7.18767
8600.854488	4.10802
8601.656509	0.00181166
8602.458568	7.18767
8603.260665	20.5328
8604.062799	40.0373
8604.864971	27.7187
8605.667180	14.3735
8606.469426	7.18767
8607.271710	0.00181117
8608.074031	4.10802
8608.876390	0.00181118
8609.678787	0.00181118
8610.481220	26.6921
8611.283692	26.6921
8612.086200	17.4532
8612.888747	7.18767
8613.691330	7.18767
8614.493951	0.00180974
8615.296610	0.00180974
8616.099306	0.00180974
8616.902040	0.00180974
8617.704811	4.10801
8618.507619	29.7718
8619.310465	27.7187
8620.113348	27.7187
8620.916269	14.3735
8621.719228	33.878
8622.522223	30.7983
8623.325257	23.6125
8624.128327	10.2673
8624.931436	4.10801
8625.734581	0.00180879
8626.537765	0.00180879
8627.340985	0.00180879
8628.144243	0.00180879
8628.947539	0.00180879
8629.750872	10.2673
8630.554242	17.4532
8631.357650	36.9576
8632.161096	36.9576
8632.964579	20.5328
8633.768099	14.3735
8634.571657	23.6125
8635.375252	20.5328
8636.178885	14.3735
8636.982555	17.4532
8637.786263	27.7187
8638.590008	14.3735
8639.393790	4.10801
8640.197611	29.7718
8641.001468	43.117
8641.805363	92.3914
8642.609296	86.2321
8643.413266	56.4621
8644.217273	30.7983
8645.021318	46.1966
8645.825400	23.6125
8646.629520	10.2673
8647.433678	7.18766
8648.237872	4.10801
8649.042105	0.00180307
8649.846374	0.00180307
8650.650681	0.00180307
8651.455026	4.10801
8652.259408	0.00180307
8653.063828	0.00180307
8653.868285	0.00180307
8654.672779	10.2673
8655.477311	7.18766
8656.281881	4.10801
8657.086488	0.00180307
8657.891132	0.00180307
8658.695814	0.00180307
8659.500533	7.18766
8660.305290	29.7718
8661.110084	23.6125
8661.914916	7.18766
8662.719785	4.10801
8663.524692	0.00180116
8664.329636	0.00180116
8665.134618	0.00180116
8665.939637	0.00180116
8666.744693	0.00180116
8667.549787	0.00180116
8668.354919	10.2673
8669.160088	17.4532
8669.965294	17.4532
8670.770538	4.108
8671.575820	4.108
8672.381138	0.00180021
8673.186495	14.3735
8673.991888	14.3735
8674.797320	10.2673
8675.602788	17.4532
8676.408295	10.2673
8677.213838	7.18766
8678.019419	0.0018002
8678.825038	0.0018002
8679.630694	17.4532
8680.436387	112.922
8681.242118	96.4976
8682.047887	69.8073
8682.853693	37.9842
8683.659536	23.6125
8684.465417	17.4532
8685.271335	7.18765
8686.077291	4.108
8686.883284	4.108
8687.689315	0.00179258
8688.495383	4.108
8689.301489	4.108
8690.107632	0.00179258
8690.913813	0.00179258
8691.720031	0.00179258
8692.526286	0.00179258
8693.332579	14.3735
8694.138910	14.3735
8694.945278	10.2673
8695.751683	17.4532
8696.558126	27.7187
8697.364606	27.7187
8698.171124	17.4532
8698.977679	20.5328
8699.784272	0.00179223
8700.590902	0.00179223
8701.397570	0.00179223
8702.204275	19.5063
8703.011018	10.2673
8703.817798	7.18765
8704.624615	4.108
8705.431471	10.2673
8706.238363	14.3735
8707.045293	10.2673
8707.852260	10.2673
8708.659265	10.2673
8709.466308	14.3735
8710.273388	17.4532
8711.080505	86.2321
8711.887660	66.7276
8712.694852	40.0373
8713.502082	37.9842
8714.309349	20.5328
8715.116653	7.18766
8715.923996	4.108
8716.731375	10.2673
8717.538792	7.18766
8718.346247	17.4532
8719.153739	17.4532
8719.961268	4.108
8720.768835	7.18766
8721.576440	4.108
8722.384082	0.0017983
8723.191761	0.0017983
8723.999478	14.3735
8724.807232	10.2673
8725.615024	20.5328
8726.422853	33.878
8727.230720	27.7187
8728.038624	14.3735
8728.846565	14.3735
8729.654545	79.0462
8730.462561	132.427
8731.270615	102.657
8732.078707	66.7276
8732.886836	43.1169
8733.695002	20.5328
8734.503206	10.2673
8735.311447	4.10799
8736.119726	0.00178686
8736.928043	0.00178686
8737.736396	22.5859
8738.544788	40.0373
8739.353216	37.9842
8740.161683	33.878
8740.970186	17.4532
8741.778727	60.5683
8742.587306	46.1966
8743.395922	37.9842
8744.204576	23.6125
8745.013267	14.3735
8745.821995	17.4532
8746.630761	10.2673
8747.439565	7.18764
8748.248405	4.10799
8749.057284	0.00178495
8749.866200	0.00178495
8750.675153	0.00178495
8751.484144	0.00178495
8752.293172	7.18764
8753.102238	0.00178495
8753.911341	0.00178495
8754.720481	10.2673
8755.529660	10.2673
8756.338875	0.00178494
8757.148128	19.5063
8757.957419	17.4532
8758.766747	7.18764
8759.576112	17.4532
8760.385515	106.763
8761.194956	86.2321
8762.004433	63.648
8762.813949	37.9842
8763.623502	27.7187
8764.433092	27.7187
8765.242720	20.5328
8766.052385	7.18764
8766.862088	10.2673
8767.671828	17.4532
8768.481605	17.4532
8769.291420	14.3735
8770.101273	17.4532
8770.911163	14.3735
8771.721091	0.00178652
8772.531056	0.00178652
8773.341058	10.2673
8774.151098	10.2673
8774.961175	0.00178685
8775.771290	10.2673
8776.581442	17.4532
8777.391632	114.976
8778.201860	76.9931
8779.012124	60.5683
8779.822426	89.3117
8780.632766	92.3914
8781.443143	56.4621
8782.253558	30.7983
8783.064010	20.5328
8783.874500	4.10799
8784.685027	7.18764
8785.495591	14.3735
8786.306193	10.2673
8787.116832	10.2673
8787.927509	56.4621
8788.738224	46.1966
8789.548976	27.7187
8790.359765	17.4532
8791.170592	46.1966
8791.981456	56.4621
8792.792358	43.1169
8793.603297	20.5328
8794.414274	17.4532
8795.225288	56.4621
8796.036339	66.7276
8796.847428	60.5683
8797.658555	50.3028
8798.469719	46.1966
8799.280920	33.878
8800.092159	33.878
8800.903436	17.4532
8801.714750	10.2673
8802.526101	4.10799
8803.337490	4.10799
8804.148916	4.10799
8804.960380	4.10799
8805.771881	46.1966
8806.583420	50.3028
8807.394996	40.0373
8808.206610	40.0373
8809.018261	37.9842
8809.829950	83.1524
8810.641676	53.3824
8811.453439	37.9842
8812.265240	20.5328
8813.077079	14.3735
8813.888955	4.10799
8814.700868	0.0017902
8815.512819	0.0017902
8816.324807	0.0017902
8817.136833	0.0017902
8817.948896	0.0017902
8818.760997	0.0017902
8819.573135	0.0017902
8820.385311	17.4532
8821.197524	14.3735
8822.009775	14.3735
8822.822063	119.082
8823.634389	99.5772
8824.446752	66.7276
8825.259152	37.9842
8826.071590	27.7187
8826.884066	7.18765
8827.696579	0.00179448
8828.509129	7.18765
8829.321717	7.18765
8830.134342	7.18765
8830.947005	4.108
8831.759705	36.9576
8832.572443	30.7983
8833.385218	20.5328
8834.198031	14.3735
8835.010881	14.3735
8835.823769	23.6125
8836.636694	20.5328
8837.449657	27.7187
8838.262657	14.3735
8839.075694	36.9576
8839.888769	56.4621
8840.701882	40.0373
8841.515032	30.7983
8842.328219	23.6125
8843.141444	10.2673
8843.954706	4.108
8844.768006	7.18765
8845.581343	7.18765
8846.394718	0.00179544
8847.208130	0.00179544
8848.021580	7.18765
8848.835067	14.3735
8849.648592	10.2673
8850.462154	7.18765
8851.275754	36.9576
8852.089391	30.7983
8852.903065	14.3735
8853.716777	43.1169
8854.530527	37.9842
8855.344314	20.5328
8856.158138	14.3735
8856.972000	4.108
8857.785899	65.7011
8858.599836	65.7011
8859.413811	53.3825
8860.227822	33.878
8861.041872	17.4532
8861.855958	7.18765
8862.670082	0.00179258
8863.484244	4.108
8864.298443	65.7011
8865.112680	72.8869
8865.926954	40.0373
8866.741265	30.7983
8867.555614	10.2673
8868.370001	4.108
8869.184425	0.00179544
8869.998886	0.00179544
8870.813385	0.00179544
8871.627922	0.00179544
8872.442495	0.00179544
8873.257107	0.00179544
8874.071755	0.00179544
8874.886442	0.00179544
8875.701165	22.5859
8876.515927	52.3559
8877.330725	40.0373
8878.145561	23.6125
8878.960435	20.5328
8879.775346	30.7983
8880.590295	14.3735
8881.405281	4.108
8882.220304	7.18765
8883.035365	0.00179591
8883.850464	0.00179591
8884.665599	19.5063
8885.480773	10.2673
8886.295984	23.6125
8887.111232	7.18765
8887.926518	4.108
8888.741841	0.00179544
8889.557202	14.3735
8890.372600	20.5328
8891.188036	56.4621
8892.003509	37.9842
8892.819019	17.4532
8893.634567	10.2673
8894.450153	7.18765
8895.265776	7.18765
8896.081437	17.4532
8896.897134	10.2673
8897.712870	7.18765
8898.528643	0.00179448
8899.344453	0.00179448
8900.160301	7.18765
8900.976186	20.5328
8901.792109	23.6125
8902.608069	14.3735
8903.424067	4.108
8904.240102	0.00179306
8905.056175	0.00179306
8905.872285	0.00179306
8906.688433	0.00179306
8907.504618	14.3735
8908.320841	96.4976
8909.137101	73.9135
8909.953398	46.1966
8910.769733	30.7983
8911.586106	23.6125
8912.402516	10.2673
8913.218963	56.4621
8914.035448	46.1966
8914.851970	30.7983
8915.668530	30.7983
8916.485127	17.4532
8917.301762	7.18765
8918.118434	0.00179639
8918.935144	0.00179639
8919.751891	4.108
8920.568676	7.18765
8921.385498	0.00179639
8922.202357	0.00179639
8923.019255	0.00179639
8923.836189	14.3735
8924.653161	14.3735
8925.470171	7.18765
8926.287217	0.00179591
8927.104302	0.00179591
8927.921424	0.00179591
8928.738583	10.2673
8929.555780	10.2673
8930.373014	10.2673
8931.190286	0.00179638
8932.007595	14.3735
8932.824942	10.2673
8933.642326	7.18765
8934.459748	0.00179639
8935.277207	36.9576
8936.094704	27.7187
8936.912238	14.3735
8937.729809	17.4532
8938.547418	20.5328
8939.365065	17.4532
8940.182749	7.18765
8941.000470	20.5328
8941.818229	17.4532
8942.636026	53.3825
8943.453859	96.4976
8944.271731	86.2321
8945.089640	53.3825
8945.907586	37.9842
8946.725570	17.4532
8947.543591	4.108
8948.361649	10.2673
8949.179746	10.2673
8949.997879	7.18765
8950.816050	29.7718
8951.634259	46.1966
8952.452505	43.1169
8953.270789	23.6125
8954.089110	14.3735
8954.907468	7.18765
8955.725864	7.18765
8956.544297	7.18765
8957.362768	4.108
8958.181277	0.00179306
8958.999822	4.108
8959.818406	14.3735
8960.637026	10.2673
8961.455685	29.7718
8962.274380	17.4532
8963.093114	14.3735
8963.911884	10.2673
8964.730692	10.2673
8965.549538	7.18765
8966.368421	7.18765
8967.187342	7.18765
8968.006300	4.108
8968.825295	0.00179258
8969.644328	4.108
8970.463399	4.108
8971.282507	46.1966
8972.101652	86.2321
8972.920835	56.4621
8973.740055	40.0373
8974.559313	59.5418
8975.378608	75.9666
8976.197941	75.9666
8977.017311	56.4621
8977.836719	37.9842
8978.656164	33.878
8979.475647	20.5328
8980.295167	14.3735
8981.114724	14.3735
8981.934319	53.3825
8982.753952	46.1966
8983.573622	53.3825
8984.393329	72.8869
8985.213074	92.3914
8986.032857	76.9931
8986.852677	40.0373
8987.672534	23.6125
8988.492429	20.5328
8989.312361	7.18764
8990.132331	0.00178447
8990.952338	17.4532
8991.772383	36.9576
8992.592465	27.7187
8993.412585	27.7187
8994.232742	14.3735
8995.052937	4.10799
8995.873169	0.00178257
8996.693438	0.00178257
8997.513745	26.6921
8998.334090	40.0373
8999.154472	23.6125
8999.974891	10.2673
9000.795348	7.18764
9001.615842	0.00178018
9002.436374	0.00178018
9003.256944	10.2673
9004.077551	10.2673
9004.898195	7.18764
9005.718877	23.6125
9006.539596	23.6125
9007.360353	7.18764
9008.181147	4.10798
9009.001978	10.2673
9009.822847	4.10798
9010.643754	0.00178018
9011.464698	4.10798
9012.285680	36.9576
9013.106699	27.7187
9013.927755	23.6125
9014.748849	10.2673
9015.569981	0.00177826
9016.391150	4.10798
9017.212356	4.10798
9018.033600	23.6125
9018.854881	17.4531
9019.676200	7.18763
9020.497556	4.10798
9021.318950	0.00177732
9022.140381	0.00177732
9022.961850	0.00177732
9023.783356	0.00177732
9024.604900	0.00177732
9025.426481	4.10798
9026.248099	4.10798
9027.069755	0.00177732
9027.891449	0.00177732
9028.713180	0.00177732
9029.534948	0.00177732
9030.356754	0.00177732
9031.178598	0.00177732
9032.000479	0.00177732
9032.822397	10.2673
9033.644353	10.2673
9034.466346	4.10798
9035.288377	10.2673
9036.110445	10.2673
9036.932551	10.2673
9037.754694	0.00177731
9038.576875	4.10798
9039.399093	0.00177732
9040.221349	4.10798
9041.043642	0.00177732
9041.865972	0.00177732
9042.688341	68.7807
9043.510746	60.5683
9044.333189	40.0373
9045.155670	23.6125
9045.978187	17.4531
9046.800743	17.4531
9047.623336	53.3824
9048.445966	43.1169
9049.268634	33.878
9050.091339	23.6124
9050.914082	20.5328
9051.736862	10.2673
9052.559680	4.10798
9053.382535	10.2673
9054.205428	17.4531
9055.028358	27.7187
9055.851326	17.4531
9056.674331	10.2673
9057.497373	17.4531
9058.320453	14.3735
9059.143571	7.18763
9059.966726	17.4531
9060.789918	7.18763
9061.613148	7.18763
9062.436416	7.18763
9063.259721	29.7718
9064.083063	27.7187
9064.906443	10.2673
9065.729860	4.10798
9066.553315	0.00177542
9067.376807	7.18763
9068.200337	4.10798
9069.023904	4.10798
9069.847509	0.00177542
9070.671151	4.10798
9071.494831	10.2673
9072.318548	7.18763
9073.142302	7.18763
9073.966094	23.6124
9074.789924	14.3735
9075.613791	14.3735
9076.437695	4.10798
9077.261637	0.00177398
9078.085617	17.4531
9078.909634	43.1169
9079.733688	40.0373
9080.557780	20.5328
9081.381909	10.2673
9082.206076	7.18763
9083.030280	0.0017735
9083.854522	0.0017735
9084.678801	0.0017735
9085.503118	0.0017735
9086.327472	26.6921
9087.151864	32.8514
9087.976293	23.6124
9088.800759	14.3735
9089.625263	4.10798
9090.449805	4.10798
9091.274384	43.1169
9092.099000	33.878
9092.923654	30.7983
9093.748346	27.7187
9094.573075	17.4531
9095.397841	7.18763
9096.222645	7.18763
9097.047486	7.18763
9097.872365	17.4531
9098.697281	20.5328
9099.522235	10.2673
9100.347226	102.657
9101.172255	135.507
9101.997321	119.082
9102.822425	89.3117
9103.647566	50.3028
9104.472744	27.7186
9105.297960	14.3735
9106.123214	0.00176936
9106.948505	0.00176936
9107.773833	29.7718
9108.599199	29.7718
9109.424603	20.5328
9110.250044	10.2673
9111.075522	10.2673
9111.901038	20.5328
9112.726591	14.3735
9113.552182	14.3735
9114.377810	0.00176936
9115.203476	0.00176936
9116.029179	4.10797
9116.854920	14.3735
9117.680698	10.2673
9118.506514	4.10797
9119.332367	4.10797
9120.158258	7.18763
9120.984186	17.4531
9121.810151	10.2673
9122.636154	10.2673
9123.462195	4.10797
9124.288273	7.18763
9125.114388	10.2673
9125.940541	7.18763
9126.766732	7.18763
9127.592959	29.7718
9128.419225	23.6124
9129.245528	17.4531
9130.071868	7.18763
9130.898246	14.3735
9131.724661	20.5328
9132.551114	17.4531
9133.377604	10.2673
9134.204131	27.7186
9135.030697	17.4531
9135.857299	17.4531
9136.683939	14.3735
9137.510617	17.4531
9138.337332	46.1966
9139.164084	46.1966
9139.990874	27.7186
9140.817702	7.18763
9141.644567	4.10797
9142.471469	0.00176779
9143.298409	0.00176779
9144.125386	22.5859
9144.952401	42.0904
9145.779454	32.8514
9146.606543	20.5328
9147.433671	4.10797
9148.260835	0.00176731
9149.088038	0.00176731
9149.915277	0.00176731
9150.742554	0.00176731
9151.569869	4.10797
9152.397221	14.3735
9153.224611	10.2673
9154.052038	50.3028
9154.879502	33.878
9155.707004	20.5328
9156.534544	14.3735
9157.362121	7.18763
9158.189735	14.3735
9159.017387	7.18763
9159.845077	26.6921
9160.672803	75.9666
9161.500568	50.3028
9162.328370	66.7276
9163.156209	46.1966
9163.984086	20.5328
9164.812000	135.507
9165.639951	145.772
9166.467941	89.3117
9167.295967	69.8073
9168.124031	40.0373
9168.952133	27.7187
9169.780272	17.4531
9170.608449	4.10798
9171.436663	4.10798
9172.264914	0.00177732
9173.093203	62.6214
9173.921530	60.5683
9174.749894	33.878
9175.578295	20.5328
9176.406734	27.7187
9177.235210	14.3735
9178.063724	17.4532
9178.892275	14.3735
9179.720864	0.00178271
9180.549490	0.00178271
9181.378154	0.00178271
9182.206855	0.00178271
9183.035594	0.00178271
9183.864370	4.10799
9184.693184	7.18764
9185.522035	4.10799
9186.350924	4.10799
9187.179850	0.00178257
9188.008813	108.816
9188.837814	102.657
9189.666853	79.0462
9190.495929	50.3028
9191.325042	27.7187
9192.154193	7.18764
9192.983381	7.18764
9193.812607	4.10799
9194.641871	4.10799
9195.471171	4.10799
9196.300510	4.10799
9197.129885	7.18764
9197.959299	7.18764
9198.788749	0.00178495
9199.618238	0.00178495
9200.447763	4.10799
9201.277326	0.00178495
9202.106927	26.6921
9202.936565	26.6921
9203.766241	20.5328
9204.595954	10.2673
9205.425704	29.7718
9206.255492	23.6125
9207.085318	14.3735
9207.915181	7.18764
9208.745081	0.00178352
9209.575019	0.00178352
9210.404994	0.00178352
9211.235007	0.00178352
9212.065058	0.00178352
9212.895145	0.00178352
9213.725271	0.00178352
9214.555433	14.3735
9215.385634	10.2673
9216.215871	10.2673
9217.046147	4.10799
9217.876459	4.10799
9218.706809	0.001784
9219.537197	10.2673
9220.367622	53.3824
9221.198085	96.4976
9222.028585	122.161
9222.859122	92.3914
9223.689697	66.7276
9224.520310	43.1169
9225.350960	20.5328
9226.181647	14.3735
9227.012372	36.9576
9227.843134	43.1169
9228.673934	27.7187
9229.504771	14.3735
9230.335646	10.2673
9231.166558	7.18764
9231.997508	0.00178685
9232.828495	10.2673
9233.659520	7.18764
9234.490582	4.10799
9235.321682	7.18764
9236.152819	4.10799
9236.983994	36.9576
9237.815206	27.7187
9238.646455	14.3735
9239.477742	7.18764
9240.309067	10.2673
9241.140429	10.2673
9241.971828	4.10799
9242.803265	4.10799
9243.634740	0.00178686
9244.466251	7.18764
9245.297801	0.00178685
9246.129388	0.00178685
9246.961012	7.18764
9247.792674	17.4532
9248.624373	20.5328
9249.456110	37.9842
9250.287884	30.7983
9251.119696	23.6125
9251.951545	14.3735
9252.783431	4.10799
9253.615356	7.18764
9254.447317	14.3735
9255.279316	10.2673
9256.111353	7.18764
9256.943427	7.18764
9257.775538	0.0017859
9258.607687	22.5859
9259.439874	14.3735
9260.272098	14.3735
9261.104359	23.6125
9261.936658	27.7187
9262.768994	14.3735
9263.601368	23.6125
9264.433780	14.3735
9265.266228	27.7187
9266.098715	43.1169
9266.931238	33.878
9267.763800	33.878
9268.596398	23.6125
9269.429034	17.4532
9270.261708	138.586
9271.094419	132.427
9271.927168	86.2321
9272.759954	53.3824
9273.592777	27.7187
9274.425638	14.3735
9275.258537	0.00178652
9276.091473	4.10799
9276.924446	10.2673
9277.757457	10.2673
9278.590506	7.18764
9279.423592	0.00178685
9280.256715	7.18764
9281.089876	7.18764
9281.923074	4.10799
9282.756310	4.10799
9283.589583	4.10799
9284.422894	4.10799
9285.256242	0.00178686
9286.089628	19.5063
9286.923051	14.3735
9287.756512	33.878
9288.590010	23.6125
9289.423546	14.3735
9290.257119	7.18764
9291.090729	50.3028
9291.924377	40.0373
9292.758063	30.7983
9293.591786	30.7983
9294.425546	37.9842
9295.259344	27.7187
9296.093180	17.4532
9296.927052	10.2673
9297.760963	7.18764
9298.594911	7.18764
9299.428896	7.18764
9300.262919	10.2673
9301.096979	36.9576
9301.931077	86.2321
9302.765212	66.7276
9303.599385	50.3028
9304.433595	20.5328
9305.267843	27.7187
9306.102128	23.6125
9306.936450	10.2673
9307.770811	7.18765
9308.605208	4.10799
9309.439643	10.2673
9310.274116	14.3735
9311.108626	7.18764
9311.943173	7.18764
9312.777758	10.2673
9313.612381	7.18765
9314.447041	32.8514
9315.281738	23.6125
9316.116473	20.5328
9316.951245	20.5328
9317.786055	14.3735
9318.620902	10.2673
9319.455787	10.2673
9320.290709	10.2673
9321.125669	10.2673
9321.960666	4.10799
9322.795701	4.10799
9323.630773	0.00178686
9324.465883	14.3735
9325.301030	53.3824
9326.136214	37.9842
9326.971437	23.6125
9327.806696	23.6125
9328.641993	20.5328
9329.477328	7.18764
9330.312700	0.00178638
9331.148109	0.00178638
9331.983556	0.00178638
9332.819040	0.00178638
9333.654562	0.00178638
9334.490122	0.00178638
9335.325718	0.00178638
9336.161353	14.3735
9336.997025	132.427
9337.832734	174.515
9338.668481	109.843
9339.504265	69.8073
9340.340087	63.648
9341.175946	43.1169
9342.011842	20.5328
9342.847777	33.878
9343.683748	40.0373
9344.519757	37.9842
9345.355804	43.1169
9346.191888	165.277
9347.028009	135.507
9347.864168	86.2321
9348.700365	73.9135
9349.536599	69.8073
9350.372870	50.3028
9351.209179	37.9842
9352.045526	23.6124
9352.881910	17.4531
9353.718331	14.3735
9354.554790	10.2673
9355.391286	0.0017735
9356.227820	0.0017735
9357.064391	4.10798
9357.901000	14.3735
9358.737646	10.2673
9359.574330	7.18763
9360.411051	7.18763
9361.247809	0.0017735
9362.084606	0.0017735
9362.921439	0.0017735
9363.758310	0.0017735
9364.595219	0.0017735
9365.432165	4.10798
9366.269148	46.1966
9367.106169	37.9842
9367.943228	37.9842
9368.780324	66.7276
9369.617457	76.9931
9370.454628	60.5683
9371.291836	37.9842
9372.129082	20.5328
9372.966366	14.3735
9373.803687	0.00177126
9374.641045	0.00177126
9375.478441	0.00177126
9376.315874	4.10798
9377.153345	0.00177112
9377.990853	19.5062
9378.828398	14.3735
9379.665982	7.18763
9380.503602	14.3735
9381.341260	10.2673
9382.178956	7.18763
9383.016689	0.00177255
9383.854460	14.3735
9384.692268	50.3028
9385.530113	75.9666
9386.367996	60.5683
9387.205916	30.7983
9388.043874	37.9842
9388.881870	63.6479
9389.719903	43.1169
9390.557973	27.7187
9391.396081	14.3735
9392.234226	7.18763
9393.072409	0.00177112
9393.910629	10.2673
9394.748887	14.3735
9395.587182	7.18763
9396.425515	4.10798
9397.263885	56.4621
9398.102293	69.8072
9398.940738	53.3824
9399.779221	37.9842
9400.617741	20.5328
9401.456298	37.9842
9402.294893	30.7983
9403.133526	17.4531
9403.972196	7.18763
9404.810904	4.10798
9405.649649	0.0017716
9406.488431	0.0017716
9407.327251	14.3735
9408.166108	17.4531
9409.005003	10.2673
9409.843936	4.10798
9410.682905	17.4531
9411.521913	10.2673
9412.360958	0.00177159
9413.200040	0.00177159
9414.039160	10.2673
9414.878317	10.2673
9415.717512	4.10798
9416.556744	10.2673
9417.396013	17.4531
9418.235321	10.2673
9419.074665	7.18763
9419.914047	0.00177159
9420.753467	10.2673
9421.592924	32.8514
9422.432419	27.7187
9423.271951	14.3735
9424.111520	7.18763
9424.951127	0.00177112
9425.790772	0.00177112
9426.630453	0.00177112
9427.470173	0.00177112
9428.309930	0.00177112
9429.149724	0.00177112
9429.989556	0.00177112
9430.829425	14.3735
9431.669332	14.3735
9432.509276	10.2673
9433.349258	10.2673
9434.189277	10.2673
9435.029334	14.3735
9435.869428	33.878
9436.709560	20.5328
9437.549729	17.4531
9438.389936	23.6124
9439.230180	17.4531
9440.070462	10.2673
9440.910781	0.00177159
9441.751137	0.00177159
9442.591531	17.4531
9443.431963	17.4531
9444.272432	10.2673
9445.112938	4.10798
9445.953482	0.0017716
9446.794064	0.0017716
9447.634682	0.0017716
9448.475339	0.0017716
9449.316033	0.0017716
9450.156764	14.3735
9450.997533	36.9576
9451.838339	23.6124
9452.679183	46.1966
9453.520064	30.7983
9454.360983	40.0373
9455.201939	23.6124
9456.042933	17.4531
9456.883964	40.0373
9457.725033	37.9842
9458.566139	20.5328
9459.407282	10.2673
9460.248463	7.18763
9461.089682	0.00177541
9461.930938	0.00177541
9462.772232	4.10798
9463.613563	40.0373
9464.454931	79.0462
9465.296337	56.4621
9466.137780	37.9842
9466.979261	20.5328
9467.820780	10.2673
9468.662336	14.3735
9469.503929	4.10798
9470.345560	10.2673
9471.187228	14.3735
9472.028934	14.3735
9472.870677	27.7187
9473.712458	40.0373
9474.554276	27.7187
9475.396132	43.1169
9476.238025	23.6125
9477.079956	14.3735
9477.921924	7.18764
9478.763930	7.18764
9479.605973	10.2673
9480.448053	66.7276
9481.290171	109.843
9482.132327	83.1524
9482.974520	79.0462
9483.816750	53.3824
9484.659018	27.7187
9485.501324	17.4531
9486.343667	23.6125
9487.186047	116.002
9488.028465	106.763
9488.870920	66.7276
9489.713413	60.5683
9490.555944	50.3028
9491.398511	20.5328
9492.241117	14.3735
9493.083760	10.2673
9493.926440	4.10799
9494.769158	7.18764
9495.611913	14.3735
9496.454705	4.10799
9497.297536	14.3735
9498.140403	4.10799
9498.983308	4.10799
9499.826251	0.00178066
9500.669231	0.00178066
9501.512249	0.00178066
9502.355304	10.2673
9503.198396	4.10799
9504.041526	4.10799
9504.884694	4.10799
9505.727899	7.18764
9506.571141	10.2673
9507.414421	17.4531
9508.257738	20.5328
9509.101093	14.3735
9509.944486	14.3735
9510.787916	17.4531
9511.631383	23.6125
9512.474888	50.3028
9513.318430	46.1966
9514.162010	46.1966
9515.005627	30.7983
9515.849282	17.4531
9516.692974	7.18764
9517.536704	4.10799
9518.380471	4.10799
9519.224275	26.6921
9520.068118	23.6125
9520.911997	20.5328
9521.755914	86.2321
9522.599869	86.2321
9523.443861	76.9931
9524.287890	50.3028
9525.131957	43.1169
9525.976062	27.7187
9526.820204	10.2673
9527.664383	4.10799
9528.508600	17.4532
9529.352855	14.3735
9530.197146	7.18764
9531.041476	0.00178256
9531.885843	10.2673
9532.730247	10.2673
9533.574689	4.10799
9534.419168	0.00178304
9535.263685	10.2673
9536.108239	10.2673
9536.952831	17.4532
9537.797460	17.4532
9538.642127	10.2673
9539.486831	4.10799
9540.331572	0.00178304
9541.176352	0.00178304
9542.021168	0.00178304
9542.866022	0.00178304
9543.710914	0.00178304
9544.555843	4.10799
9545.400809	4.10799
9546.245813	0.00178304
9547.090855	0.00178304
9547.935934	7.18764
9548.781050	14.3735
9549.626204	7.18764
9550.471396	4.10799
9551.316624	20.5328
9552.161891	10.2673
9553.007195	20.5328
9553.852536	33.878
9554.697915	37.9842
9555.543331	30.7983
9556.388785	10.2673
9557.234276	4.10799
9558.079805	99.5772
9558.925371	135.507
9559.770975	89.3117
9560.616616	114.976
9561.462295	102.657
9562.308011	63.648
9563.153764	30.7983
9563.999555	20.5328
9564.845384	10.2673
9565.691250	0.00179066
9566.537153	14.3735
9567.383094	14.3735
9568.229073	4.10799
9569.075089	4.10799
9569.921142	10.2673
9570.767233	10.2673
9571.613362	10.2673
9572.459528	7.18765
9573.305731	26.6921
9574.151972	40.0373
9574.998250	37.9842
9575.844566	69.8073
9576.690919	46.1966
9577.537310	30.7983
9578.383738	20.5328
9579.230204	10.2673
9580.076707	7.18765
9580.923248	29.7718
9581.769826	23.6125
9582.616442	14.3735
9583.463095	27.7187
9584.309786	30.7983
9585.156514	14.3735
9586.003279	7.18765
9586.850082	0.00179019
9587.696923	4.10799
9588.543801	23.6125
9589.390716	20.5328
9590.237669	23.6125
9591.084660	20.5328
9591.931688	10.2673
9592.778753	27.7187
9593.625856	73.9135
9594.472996	89.3117
9595.320174	56.4621
9596.167390	40.0373
9597.014642	23.6125
9597.861933	14.3735
9598.709261	7.18765
9599.556626	23.6125
9600.404029	17.4532
9601.251469	10.2673
9602.098947	7.18765
9602.946462	7.18765
9603.794014	0.00179067
9604.641605	7.18765
9605.489232	4.108
9606.336897	4.108
9607.184600	0.00179067
9608.032340	19.5063
9608.880118	14.3735
9609.727933	17.4532
9610.575785	33.878
9611.423675	33.878
9612.271603	17.4532
9613.119568	10.2673
9613.967570	4.10799
9614.815610	4.10799
9615.663687	0.00178877
9616.511802	0.00178877
9617.359955	0.00178877
9618.208144	4.10799
9619.056372	14.3735
9619.904637	10.2673
9620.752939	7.18765
9621.601279	0.00178876
9622.449656	0.00178876
9623.298071	19.5063
9624.146523	72.8869
9624.995013	50.3028
9625.843540	33.878
9626.692104	23.6125
9627.540707	14.3735
9628.389346	7.18765
9629.238023	20.5328
9630.086738	14.3735
9630.935490	10.2673
9631.784280	4.10799
9632.633107	0.00178877
9633.481971	0.00178877
9634.330873	46.1966
9635.179813	68.7807
9636.028789	63.648
9636.877804	56.4621
9637.726856	43.1169
9638.575945	27.7187
9639.425072	86.2321
9640.274236	60.5683
9641.123438	40.0373
9641.972678	30.7983
9642.821954	30.7983
9643.671269	33.878
9644.520621	79.0462
9645.370010	92.3914
9646.219437	53.3824
9647.068901	33.878
9647.918402	10.2673
9648.767942	7.18765
9649.617518	4.10799
9650.467132	10.2673
9651.316784	4.10799
9652.166473	10.2673
9653.016200	20.5328
9653.865964	17.4532
9654.715765	23.6125
9655.565604	46.1966
9656.415481	30.7983
9657.265395	20.5328
9658.115346	23.6125
9658.965335	37.9842
9659.815362	37.9842
9660.665426	33.878
9661.515527	17.4532
9662.365666	7.18765
9663.215842	29.7718
9664.066056	29.7718
9664.916307	17.4532
9665.766596	23.6125
9666.616923	10.2673
9667.467286	4.10799
9668.317688	0.00178972
9669.168126	0.00178972
9670.018603	7.18765
9670.869116	50.3028
9671.719667	75.9666
9672.570256	50.3028
9673.420882	37.9842
9674.271546	23.6125
9675.122247	10.2673
9675.972986	17.4532
9676.823762	10.2673
9677.674575	0.00178494
9678.525426	4.10799
9679.376315	0.00178495
9680.227241	19.5063
9681.078204	111.896
9681.929205	86.2321
9682.780244	46.1966
9683.631320	33.878
9684.482433	23.6125
9685.333584	14.3735
9686.184772	4.10798
9687.035998	0.0017778
9687.887261	0.0017778
9688.738562	7.18764
9689.589901	7.18764
9690.441276	4.10798
9691.292690	4.10798
9692.144140	4.10798
9692.995629	7.18764
9693.847154	4.10798
9694.698717	26.6921
9695.550318	29.7718
9696.401956	27.7187
9697.253632	23.6125
9698.105345	63.6479
9698.957096	89.3117
9699.808884	69.8073
9700.660709	43.1169
9701.512572	27.7187
9702.364473	14.3735
9703.216411	7.18764
9704.068386	4.10798
9704.920399	4.10798
9705.772450	0.00177875
9706.624538	0.00177875
9707.476663	0.00177875
9708.328826	0.00177875
9709.181027	0.00177875
9710.033264	0.00177875
9710.885540	17.4531
9711.737853	23.6125
9712.590203	7.18764
9713.442591	10.2673
9714.295016	10.2673
9715.147479	14.3735
9715.999979	4.10798
9716.852517	0.00177971
9717.705092	86.2321
9718.557705	111.896
9719.410355	66.7276
9720.263043	46.1966
9721.115768	37.9842
9721.968530	20.5328
9722.821330	7.18764
9723.674168	23.6125
9724.527043	20.5328
9725.379956	14.3735
9726.232906	27.7187
9727.085893	17.4531
9727.938918	10.2673
9728.791981	17.4531
9729.645081	10.2673
9730.498218	10.2673
9731.351393	14.3735
9732.204605	7.18764
9733.057855	7.18764
9733.911143	10.2673
9734.764468	7.18764
9735.617830	7.18764
9736.471230	7.18764
9737.324667	0.00177922
9738.178142	0.00177922
9739.031654	14.3735
9739.885204	17.4531
9740.738791	27.7187
9741.592416	17.4531
9742.446078	7.18764
9743.299778	4.10798
9744.153515	10.2673
9745.007290	14.3735
9745.861102	7.18764
9746.714951	10.2673
9747.568838	0.00177922
9748.422763	7.18764
9749.276725	10.2673
9750.130725	4.10798
9750.984762	7.18764
9751.838836	79.0462
9752.692948	108.816
9753.547098	76.9931
9754.401285	40.0373
9755.255509	23.6125
9756.109771	27.7187
9756.964071	14.3735
9757.818407	4.10798
9758.672782	4.10798
9759.527194	4.10798
9760.381643	14.3735
9761.236130	10.2673
9762.090654	7.18763
9762.945216	14.3735
9763.799815	10.2673
9764.654452	4.10798
9765.509126	4.10798
9766.363838	0.00177732
9767.218587	0.00177732
9768.073374	0.00177732
9768.928198	0.00177732
9769.783060	0.00177732
9770.637959	0.00177732
9771.492895	26.6921
9772.347870	20.5328
9773.202881	27.7187
9774.057930	17.4531
9774.913017	20.5328
9775.768141	7.18763
9776.623302	7.18763
9777.478501	7.18763
9778.333738	23.6125
9779.189012	14.3735
9780.044323	10.2673
9780.899672	4.10798
9781.755059	0.00177637
9782.610483	0.00177637
9783.465944	0.00177637
9784.321443	0.00177637
9785.176979	17.4531
9786.032553	128.321
9786.888164	142.692
9787.743813	89.3117
9788.599500	60.5683
9789.455223	33.878
9790.310985	17.4532
9791.166783	7.18764
9792.022620	0.00178495
9792.878493	46.1966
9793.734404	65.701
9794.590353	50.3028
9795.446339	30.7983
9796.302363	20.5328
9797.158424	14.3735
9798.014523	4.10799
9798.870659	14.3735
9799.726832	10.2673
9800.583043	4.10799
9801.439292	0.00178114
9802.295578	10.2673
9803.151901	4.10799
9804.008262	4.10799
9804.864661	0.00178114
9805.721097	0.00178114
9806.577570	0.00178114
9807.434081	0.00178114
9808.290630	0.00178114
9809.147216	0.00178114
9810.003839	19.5063
9810.860500	17.4531
9811.717198	10.2673
9812.573934	32.8514
9813.430707	27.7187
9814.287518	10.2673
9815.144366	10.2673
9816.001252	14.3735
9816.858175	17.4532
9817.715136	14.3735
9818.572134	7.18764
9819.429170	7.18764
9820.286243	0.00178256
9821.143354	0.00178256
9822.000502	14.3735
9822.857688	10.2673
9823.714911	20.5328
9824.572171	14.3735
9825.429469	7.18764
9826.286805	46.1966
9827.144178	53.3824
9828.001589	40.0373
9828.859037	46.1966
9829.716522	30.7983
9830.574045	23.6125
9831.431606	7.18764
9832.289204	4.10798
9833.146839	4.10798
9834.004512	4.10798
9834.862222	7.18764
9835.719970	7.18764
9836.577756	10.2673
9837.435578	10.2673
9838.293439	23.6125
9839.151337	17.4531
9840.009272	10.2673
9840.867245	7.18764
9841.725255	17.4531
9842.583303	10.2673
9843.441388	7.18764
9844.299511	0.00177922
9845.157671	0.00177922
9846.015869	0.00177922
9846.874104	0.00177922
9847.732377	0.00177922
9848.590687	0.00177922
9849.449034	0.00177922
9850.307419	19.5063
9851.165842	36.9576
9852.024302	86.2321
9852.882800	63.6479
9853.741335	40.0373
9854.599907	27.7187
9855.458517	14.3735
9856.317165	4.10798
9857.175850	7.18763
9858.034572	20.5328
9858.893332	10.2673
9859.752130	46.1966
9860.610965	75.9666
9861.469837	63.6479
9862.328747	50.3028
9863.187694	37.9842
9864.046679	23.6124
9864.905702	10.2673
9865.764761	7.18763
9866.623859	10.2673
9867.482994	14.3735
9868.342166	7.18763
9869.201376	7.18763
9870.060623	10.2673
9870.919908	0.00177445
9871.779230	53.3824
9872.638590	63.6479
9873.497987	40.0373
9874.357421	23.6124
9875.216894	10.2673
9876.076403	0.00177254
9876.935950	0.00177254
9877.795535	0.00177254
9878.655157	4.10798
9879.514817	17.4531
9880.374514	10.2673
9881.234248	14.3735
9882.094020	36.9576
9882.953830	20.5328
9883.813677	10.2673
9884.673561	7.18763
9885.533483	4.10798
9886.393443	0.0017716
9887.253440	0.0017716
9888.113474	0.0017716
9888.973546	0.0017716
9889.833656	0.0017716
9890.693802	0.0017716
9891.553987	0.0017716
9892.414209	0.0017716
9893.274468	0.0017716
9894.134765	0.0017716
9894.995099	0.0017716
9895.855471	0.0017716
9896.715880	14.3735
9897.576327	17.4531
9898.436811	10.2673
9899.297333	17.4531
9900.157892	7.18763
9901.018489	0.00177159
9901.879123	0.00177159
9902.739795	4.10798
9903.600504	62.6214
9904.461251	56.4621
9905.322035	33.878
9906.182856	37.9842
9907.043715	30.7983
9907.904612	14.3735
9908.765546	46.1966
9909.626518	50.3028
9910.487527	43.1169
9911.348573	33.878
9912.209657	20.5328
9913.070779	14.3735
9913.931938	30.7983
9914.793134	20.5328
9915.654368	10.2673
9916.515640	4.10798
9917.376948	4.10798
9918.238295	0.00177542
9919.099679	4.10798
9919.961100	14.3735
9920.822559	27.7187
9921.684055	14.3735
9922.545589	10.2673
9923.407160	4.10798
9924.268769	17.4531
9925.130416	10.2673
9925.992099	17.4531
9926.853821	10.2673
9927.715579	7.18763
9928.577376	4.10798
9929.439209	0.00177542
9930.301080	0.00177542
9931.162989	14.3735
9932.024935	17.4531
9932.886919	14.3735
9933.748940	7.18763
9934.610999	0.00177493
9935.473095	7.18763
9936.335228	7.18763
9937.197400	0.00177493
9938.059608	0.00177493
9938.921854	0.00177493
9939.784138	0.00177493
9940.646459	0.00177493
9941.508817	19.5062
9942.371213	22.5859
9943.233647	20.5328
9944.096118	10.2673
9944.958626	66.7276
9945.821172	53.3824
9946.683755	79.0462
9947.546376	53.3824
9948.409035	30.7983
9949.271731	17.4531
9950.134464	20.5328
9950.997235	37.9842
9951.860043	27.7187
9952.722889	14.3735
9953.585772	7.18763
9954.448693	7.18763
9955.311651	72.8869
9956.174647	56.4621
9957.037680	60.5683
9957.900751	40.0373
9958.763859	17.4531
9959.627005	56.4621
9960.490188	63.6479
9961.353409	50.3028
9962.216667	33.878
9963.079963	17.4531
9963.943296	7.18763
9964.806666	23.6124
9965.670074	14.3735
9966.533520	7.18763
9967.397003	10.2673
9968.260524	0.00177254
9969.124082	0.00177254
9969.987677	0.00177254
9970.851310	0.00177254
9971.714981	59.5417
9972.578689	46.1966
9973.442434	30.7983
9974.306217	23.6124
9975.170038	17.4531
9976.033895	7.18763
9976.897791	4.10798
9977.761724	7.18763
9978.625694	4.10798
9979.489702	4.10798
9980.353747	7.18763
9981.217830	10.2673
9982.081951	4.10798
9982.946108	0.0017716
9983.810304	0.0017716
9984.674536	32.8514
9985.538807	75.9666
9986.403114	60.5683
9987.267460	56.4621
9988.131842	33.878
9988.996263	14.3735
9989.860720	7.18763
9990.725216	36.9576
9991.589748	30.7983
9992.454318	10.2673
9993.318926	17.4531
9994.183571	7.18763
9995.048254	4.10797
9995.912974	0.00176969
9996.777731	29.7718
9997.642527	65.701
9998.507359	53.3824
9999.372229	46.1966
10000.237137	20.5328
