## Supplementary material for "Measuring carbohydrate recognition profile of lectins on live cells using liquid glycan array (LiGA)": Zipped folder containing all the software, MALDI TOF spectra and analyzed files: MS-XIV-114_88.txt

TITLE "<<88_glycan_AzOH_0003>> Voyager Spec #1[BP = 5242.0, 29848]"
TYPE MASSSPEC
3999.789467	192.203
4000.336058	136.637
4000.882687	140.281
4001.429353	116.597
4001.976057	92.0026
4002.522798	175.807
4003.069577	156.678
4003.616392	88.3589
4004.163246	60.1205
4004.710136	60.1205
4005.257064	80.1607
4005.804030	76.517
4006.351033	92.0026
4006.898073	147.568
4007.445151	136.637
4007.992266	172.163
4008.539418	188.56
4009.086608	152.123
4009.633835	168.52
4010.181100	200.402
4010.728402	232.284
4011.275741	284.206
4011.823118	276.008
4012.370532	192.203
4012.917984	140.281
4013.465473	88.3589
4014.012999	104.755
4014.560563	72.8733
4015.108164	40.0803
4015.655803	103.844
4016.203479	100.201
4016.751192	68.3187
4017.298943	52.8332
4017.846731	72.8733
4018.394556	104.755
4018.942419	100.201
4019.490320	76.517
4020.038258	140.281
4020.586233	100.201
4021.134245	112.043
4021.682295	96.5572
4022.230383	80.1607
4022.778507	307.89
4023.326669	296.048
4023.874869	336.128
4024.423106	268.72
4024.971380	220.442
4025.519692	152.123
4026.068041	224.085
4026.616428	180.361
4027.164852	108.399
4027.713313	196.758
4028.261812	148.479
4028.810348	208.6
4029.358921	156.678
4029.907532	92.0026
4030.456180	100.201
4031.004866	232.284
4031.553589	376.209
4032.102350	324.286
4032.651147	204.045
4033.199983	120.241
4033.748855	100.201
4034.297766	80.1607
4034.846713	64.6751
4035.395698	168.52
4035.944720	156.678
4036.493780	104.755
4037.042877	84.7152
4037.592011	92.0026
4038.141183	60.1205
4038.690392	40.0803
4039.239639	80.1607
4039.788923	76.517
4040.338245	248.68
4040.887603	272.364
4041.437000	212.244
4041.986433	144.836
4042.535904	144.836
4043.085413	232.284
4043.634959	196.758
4044.184542	300.602
4044.734162	296.048
4045.283820	252.324
4045.833516	172.163
4046.383249	100.201
4046.933019	96.5572
4047.482826	116.597
4048.032671	184.005
4048.582554	184.005
4049.132474	247.769
4049.682431	276.008
4050.232425	307.89
4050.782457	268.72
4051.332527	220.442
4051.882634	120.241
4052.432778	80.1607
4052.982959	128.439
4053.533178	132.083
4054.083435	120.241
4054.633728	143.925
4055.184060	88.3589
4055.734428	176.718
4056.284834	152.123
4056.835278	116.597
4057.385758	96.5572
4057.936276	100.201
4058.486832	64.6751
4059.037425	64.6751
4059.588055	44.6349
4060.138723	92.0026
4060.689428	92.0026
4061.240171	80.1607
4061.790951	60.1205
4062.341768	32.793
4062.892623	44.6349
4063.443515	76.517
4063.994444	100.201
4064.545411	172.163
4065.096416	208.6
4065.647457	168.52
4066.198536	128.439
4066.749653	132.083
4067.300807	224.085
4067.851998	227.729
4068.403227	188.56
4068.954493	132.083
4069.505797	132.083
4070.057137	88.3589
4070.608516	68.3188
4071.159931	104.755
4071.711384	288.761
4072.262875	240.482
4072.814403	160.321
4073.365968	112.043
4073.917571	112.043
4074.469211	48.2786
4075.020888	28.2384
4075.572603	12.7529
4076.124356	40.0804
4076.676145	172.163
4077.227972	296.048
4077.779837	252.324
4078.331739	164.876
4078.883678	88.3589
4079.435655	68.3188
4079.987669	92.0026
4080.539720	92.0026
4081.091809	163.965
4081.643935	172.163
4082.196099	128.439
4082.748300	124.796
4083.300538	132.083
4083.852814	88.3589
4084.405127	52.8332
4084.957478	148.479
4085.509866	208.6
4086.062292	232.284
4086.614754	204.045
4087.167255	132.083
4087.719792	100.201
4088.272367	56.4768
4088.824980	60.1205
4089.377630	108.399
4089.930317	128.439
4090.483041	112.043
4091.035803	163.965
4091.588603	252.324
4092.141440	280.562
4092.694314	276.008
4093.247225	296.048
4093.800174	304.246
4094.353161	232.284
4094.906185	356.168
4095.459246	419.933
4096.012344	296.048
4096.565480	212.244
4097.118654	184.005
4097.671865	220.442
4098.225113	280.562
4098.778398	388.05
4099.331721	424.487
4099.885082	408.091
4100.438480	280.562
4100.991915	340.683
4101.545387	344.326
4102.098897	240.482
4102.652445	216.798
4103.206030	200.402
4103.759652	156.678
4104.313311	120.241
4104.867008	175.807
4105.420743	172.163
4105.974514	132.083
4106.528324	132.083
4107.082170	140.281
4107.636054	312.444
4108.189975	292.404
4108.743934	276.008
4109.297930	264.166
4109.851964	180.362
4110.406035	132.083
4110.960143	148.479
4111.514289	160.321
4112.068472	108.399
4112.622693	172.163
4113.176951	188.56
4113.731246	156.678
4114.285579	172.163
4114.839949	120.241
4115.394356	140.281
4115.948801	268.72
4116.503284	312.444
4117.057803	224.085
4117.612361	160.321
4118.166955	140.281
4118.721587	120.241
4119.276256	72.8734
4119.830963	96.5572
4120.385707	80.1607
4120.940489	103.845
4121.495308	107.488
4122.050164	104.755
4122.605058	84.7153
4123.159989	56.4769
4123.714957	32.793
4124.269963	24.5948
4124.825007	36.4367
4125.380087	24.5948
4125.935205	44.6349
4126.490361	44.6349
4127.045554	40.0804
4127.600784	76.517
4128.156052	292.404
4128.711357	308.801
4129.266699	260.522
4129.822079	288.761
4130.377497	292.404
4130.932951	232.284
4131.488443	168.52
4132.043973	156.678
4132.599540	212.244
4133.155144	284.206
4133.710786	200.402
4134.266465	152.123
4134.822181	128.439
4135.377935	120.241
4135.933727	136.637
4136.489555	220.442
4137.045421	160.321
4137.601325	212.244
4138.157266	324.286
4138.713244	280.562
4139.269260	196.758
4139.825313	128.439
4140.381403	96.5571
4140.937531	72.8733
4141.493696	120.241
4142.049899	140.281
4142.606139	92.0026
4143.162417	123.885
4143.718732	120.241
4144.275084	88.3589
4144.831473	72.8733
4145.387901	56.4768
4145.944365	120.241
4146.500867	104.755
4147.057406	108.399
4147.613983	140.281
4148.170597	80.1607
4148.727248	64.6751
4149.283937	188.56
4149.840663	156.678
4150.397427	156.678
4150.954228	136.637
4151.511067	112.043
4152.067943	80.1606
4152.624856	76.517
4153.181806	128.439
4153.738794	212.244
4154.295820	284.206
4154.852883	272.364
4155.409983	327.93
4155.967121	220.442
4156.524296	136.637
4157.081508	160.321
4157.638758	188.56
4158.196045	144.836
4158.753370	168.52
4159.310732	220.442
4159.868131	256.878
4160.425568	160.321
4160.983043	140.281
4161.540554	100.201
4162.098103	112.043
4162.655690	267.809
4163.213314	196.758
4163.770975	160.321
4164.328673	148.479
4164.886409	148.479
4165.444183	140.281
4166.001994	184.005
4166.559842	419.932
4167.117728	356.168
4167.675651	232.284
4168.233611	188.56
4168.791609	228.64
4169.349644	136.637
4169.907717	72.8733
4170.465827	116.597
4171.023974	228.64
4171.582159	328.841
4172.140381	304.246
4172.698641	200.402
4173.256938	160.321
4173.815272	148.479
4174.373644	116.597
4174.932054	152.123
4175.490500	235.927
4176.048984	204.045
4176.607506	148.479
4177.166064	124.796
4177.724661	84.7152
4178.283294	52.8331
4178.841965	84.7152
4179.400674	132.083
4179.959420	128.439
4180.518203	128.439
4181.077023	76.5169
4181.635881	108.399
4182.194777	184.005
4182.753710	148.479
4183.312680	176.718
4183.871688	128.439
4184.430733	156.678
4184.989815	192.203
4185.548935	215.887
4186.108092	200.402
4186.667287	156.678
4187.226519	188.56
4187.785788	372.565
4188.345095	268.72
4188.904439	224.085
4189.463821	272.364
4190.023240	184.005
4190.582696	164.876
4191.142190	176.718
4191.701721	192.203
4192.261290	148.479
4192.820896	160.321
4193.380539	152.123
4193.940220	163.965
4194.499938	187.649
4195.059694	156.678
4195.619487	116.597
4196.179317	64.675
4196.739185	48.2786
4197.299090	36.4366
4197.859033	60.1205
4198.419013	71.9624
4198.979030	135.727
4199.539085	147.568
4200.099178	187.649
4200.659307	120.241
4201.219474	80.1606
4201.779679	112.043
4202.339920	140.281
4202.900200	184.005
4203.460516	132.083
4204.020870	112.043
4204.581262	108.399
4205.141690	168.52
4205.702157	136.637
4206.262660	100.201
4206.823201	92.0025
4207.383780	56.4768
4207.944396	40.0803
4208.505049	95.6462
4209.065739	132.083
4209.626467	227.729
4210.187233	311.533
4210.748036	391.694
4211.308876	324.286
4211.869754	320.643
4212.430669	204.045
4212.991621	132.083
4213.552611	92.0025
4214.113638	108.399
4214.674703	163.965
4215.235805	120.241
4215.796944	132.083
4216.358121	84.7152
4216.919335	136.637
4217.480587	148.479
4218.041876	184.005
4218.603202	192.203
4219.164566	172.163
4219.725967	100.201
4220.287406	88.3588
4220.848882	60.1204
4221.410395	63.7641
4221.971946	80.1606
4222.533534	60.1204
4223.095160	48.2785
4223.656823	240.482
4224.218523	292.404
4224.780261	264.166
4225.342036	200.402
4225.903849	124.796
4226.465699	104.755
4227.027587	104.755
4227.589511	112.043
4228.151474	68.3187
4228.713473	44.6349
4229.275510	24.5947
4229.837585	48.2785
4230.399696	156.678
4230.961846	136.637
4231.524032	84.7152
4232.086256	152.123
4232.648518	224.085
4233.210817	247.769
4233.773153	196.758
4234.335527	132.083
4234.897938	92.0025
4235.460386	60.1204
4236.022872	108.399
4236.585395	84.7152
4237.147956	164.876
4237.710554	248.68
4238.273189	316.088
4238.835862	396.249
4239.398572	276.008
4239.961320	204.045
4240.524105	132.083
4241.086927	88.3589
4241.649787	132.083
4242.212684	135.727
4242.775619	184.005
4243.338591	195.847
4243.901601	287.85
4244.464647	236.838
4245.027732	140.281
4245.590853	100.201
4246.154012	60.1205
4246.717209	48.2785
4247.280443	68.3187
4247.843714	64.675
4248.407023	68.3187
4248.970369	60.1205
4249.533752	40.0803
4250.097173	40.0803
4250.660631	128.439
4251.224127	100.201
4251.787660	72.8733
4252.351230	56.4768
4252.914838	76.517
4253.478483	96.5571
4254.042166	68.3187
4254.605886	64.675
4255.169644	72.8733
4255.733438	160.321
4256.297271	192.203
4256.861140	168.52
4257.425047	172.163
4257.988992	195.847
4258.552974	239.571
4259.116993	172.163
4259.681050	124.796
4260.245144	156.678
4260.809275	272.364
4261.373444	216.798
4261.937650	204.045
4262.501894	136.637
4263.066175	96.5571
4263.630494	68.3187
4264.194849	68.3187
4264.759243	64.675
4265.323673	44.6349
4265.888142	36.4366
4266.452647	36.4366
4267.017190	32.7929
4267.581770	20.0401
4268.146388	40.0803
4268.711043	132.083
4269.275735	124.796
4269.840465	72.8733
4270.405233	48.2785
4270.970037	24.5947
4271.534879	24.5947
4272.099759	104.755
4272.664676	140.281
4273.229630	340.683
4273.794622	328.841
4274.359651	408.091
4274.924717	292.404
4275.489821	200.402
4276.054963	160.321
4276.620141	148.479
4277.185357	164.876
4277.750611	128.439
4278.315902	76.5169
4278.881230	44.6348
4279.446596	92.0025
4280.011999	95.6462
4280.577439	80.1606
4281.142917	60.1204
4281.708433	68.3187
4282.273985	108.399
4282.839575	124.795
4283.405203	108.399
4283.970868	68.3187
4284.536570	36.4366
4285.102310	28.2383
4285.668087	12.7528
4286.233902	68.3187
4286.799753	104.755
4287.365643	116.597
4287.931570	88.3588
4288.497534	104.755
4289.063535	108.399
4289.629574	128.439
4290.195650	92.0025
4290.761764	100.201
4291.327915	108.399
4291.894104	124.796
4292.460330	236.838
4293.026593	168.519
4293.592894	148.479
4294.159232	108.399
4294.725608	136.637
4295.292021	112.043
4295.858471	155.767
4296.424959	244.126
4296.991484	312.444
4297.558046	212.243
4298.124646	252.324
4298.691284	276.008
4299.257958	284.206
4299.824671	339.772
4300.391420	232.284
4300.958207	140.281
4301.525031	132.083
4302.091893	132.083
4302.658792	163.965
4303.225729	160.321
4303.792703	148.479
4304.359714	132.083
4304.926763	128.439
4305.493849	104.755
4306.060973	80.1606
4306.628134	180.361
4307.195332	208.6
4307.762568	152.123
4308.329841	112.043
4308.897152	80.1606
4309.464500	52.8331
4310.031885	140.281
4310.599308	220.442
4311.166768	212.243
4311.734266	164.876
4312.301801	128.439
4312.869373	76.5169
4313.436983	72.8733
4314.004630	72.8733
4314.572315	64.675
4315.140037	152.123
4315.707796	148.479
4316.275593	108.399
4316.843427	84.7152
4317.411299	92.0025
4317.979208	84.7152
4318.547154	80.1606
4319.115138	64.675
4319.683159	76.5169
4320.251218	52.8331
4320.819314	92.0025
4321.387447	56.4768
4321.955618	32.7929
4322.523827	24.5947
4323.092072	24.5947
4323.660355	20.0401
4324.228676	48.2785
4324.797034	180.361
4325.365429	140.281
4325.933861	260.522
4326.502331	464.567
4327.070839	400.803
4327.639384	280.562
4328.207966	224.085
4328.776586	208.6
4329.345243	168.52
4329.913937	100.201
4330.482669	103.844
4331.051438	212.243
4331.620245	215.887
4332.189089	136.637
4332.757971	92.0025
4333.326889	40.0803
4333.895846	60.1204
4334.464839	83.8043
4335.033871	92.0025
4335.602939	147.568
4336.172045	128.439
4336.741188	124.796
4337.310369	100.201
4337.879587	120.241
4338.448842	160.321
4339.018135	184.005
4339.587466	212.243
4340.156833	156.678
4340.726238	156.678
4341.295681	264.166
4341.865161	184.005
4342.434678	124.796
4343.004233	152.123
4343.573825	155.767
4344.143455	108.399
4344.713122	112.043
4345.282826	292.404
4345.852568	212.243
4346.422347	188.56
4346.992163	116.597
4347.562017	64.675
4348.131909	36.4366
4348.701837	24.5947
4349.271803	44.6349
4349.841807	32.793
4350.411848	16.3965
4350.981926	4.55454
4351.552042	44.6349
4352.122195	52.8331
4352.692386	44.6349
4353.262614	28.2384
4353.832879	51.9222
4354.403182	60.1205
4354.973522	128.439
4355.543900	200.402
4356.114315	244.126
4356.684767	164.876
4357.255257	100.201
4357.825784	56.4768
4358.396348	124.796
4358.966950	112.043
4359.537590	120.241
4360.108267	123.885
4360.678981	112.043
4361.249732	115.686
4361.820521	135.727
4362.391348	88.3589
4362.962212	76.5169
4363.533113	292.404
4364.104052	308.801
4364.675028	264.166
4365.246041	176.718
4365.817092	116.597
4366.388180	224.085
4366.959306	196.758
4367.530469	136.637
4368.101669	116.597
4368.672907	120.241
4369.244182	116.597
4369.815495	164.876
4370.386845	152.123
4370.958232	148.479
4371.529657	128.439
4372.101119	116.597
4372.672619	248.68
4373.244156	200.402
4373.815731	336.128
4374.387342	304.246
4374.958992	236.838
4375.530678	168.519
4376.102402	164.876
4376.674164	96.5571
4377.245963	144.836
4377.817799	140.281
4378.389673	96.5571
4378.961584	72.8732
4379.533532	92.0025
4380.105518	115.686
4380.677542	135.726
4381.249602	112.043
4381.821700	292.404
4382.393836	288.76
4382.966009	304.246
4383.538219	320.642
4384.110467	268.72
4384.682752	188.56
4385.255075	200.402
4385.827434	196.758
4386.399832	192.203
4386.972267	140.281
4387.544739	152.123
4388.117248	155.767
4388.689795	88.3588
4389.262379	56.4767
4389.835001	88.3588
4390.407660	180.361
4390.980357	196.758
4391.553091	176.718
4392.125862	124.795
4392.698671	92.0025
4393.271517	68.3186
4393.844401	123.885
4394.417322	100.201
4394.990280	88.3588
4395.563276	84.7151
4396.136309	84.7151
4396.709380	100.201
4397.282488	287.849
4397.855633	423.576
4398.428816	507.38
4399.002036	396.249
4399.575294	272.364
4400.148589	168.519
4400.721921	156.678
4401.295291	120.241
4401.868698	140.281
4402.442143	128.439
4403.015625	96.557
4403.589144	148.479
4404.162701	328.841
4404.736295	336.128
4405.309927	260.522
4405.883596	172.163
4406.457302	96.557
4407.031046	88.3587
4407.604828	128.439
4408.178646	148.479
4408.752502	128.439
4409.326396	192.203
4409.900327	132.083
4410.474295	187.649
4411.048301	215.887
4411.622344	271.453
4412.196424	240.482
4412.770542	212.243
4413.344697	144.836
4413.918890	116.597
4414.493120	76.5169
4415.067388	108.399
4415.641693	92.0024
4416.216035	88.3588
4416.790415	76.5169
4417.364832	88.3588
4417.939286	96.557
4418.513778	280.562
4419.088307	256.878
4419.662874	196.758
4420.237478	132.083
4420.812120	60.1203
4421.386799	56.4767
4421.961515	112.043
4422.536269	167.608
4423.111060	148.479
4423.685889	140.281
4424.260755	192.203
4424.835658	152.123
4425.410599	148.479
4425.985577	124.795
4426.560592	164.876
4427.135645	220.442
4427.710736	140.281
4428.285864	136.637
4428.861029	100.201
4429.436231	72.8732
4430.011471	32.7929
4430.586749	40.0802
4431.162064	88.3588
4431.737416	80.1605
4432.312805	48.2785
4432.888233	48.2785
4433.463697	56.4767
4434.039199	132.083
4434.614738	172.163
4435.190315	195.847
4435.765929	172.163
4436.341580	152.123
4436.917269	184.005
4437.492995	132.083
4438.068759	100.201
4438.644560	136.637
4439.220398	120.241
4439.796274	136.637
4440.372188	88.3588
4440.948138	84.7151
4441.524126	92.0024
4442.100152	200.402
4442.676215	188.56
4443.252315	192.203
4443.828453	255.967
4444.404628	351.614
4444.980840	288.76
4445.557090	272.364
4446.133378	208.6
4446.709702	232.284
4447.286064	168.519
4447.862464	376.208
4448.438901	408.09
4449.015375	332.484
4449.591887	232.284
4450.168436	232.284
4450.745023	196.758
4451.321647	152.123
4451.898308	108.399
4452.475007	156.678
4453.051743	248.68
4453.628516	184.005
4454.205327	108.399
4454.782176	72.8732
4455.359062	116.597
4455.935985	96.557
4456.512945	88.3588
4457.089943	80.1605
4457.666979	92.0024
4458.244052	95.6461
4458.821162	224.085
4459.398309	232.284
4459.975494	216.798
4460.552717	184.005
4461.129977	140.281
4461.707274	172.163
4462.284609	224.085
4462.861981	324.286
4463.439390	248.68
4464.016837	212.243
4464.594321	220.442
4465.171843	184.005
4465.749402	104.755
4466.326998	60.1203
4466.904632	24.5946
4467.482303	32.7929
4468.060012	132.083
4468.637758	180.361
4469.215542	184.005
4469.793363	156.677
4470.371221	196.758
4470.949117	152.123
4471.527050	100.201
4472.105020	92.0024
4472.683028	103.844
4473.261074	64.6749
4473.839156	44.6348
4474.417276	40.0802
4474.995434	60.1203
4475.573629	132.083
4476.151861	264.166
4476.730131	336.128
4477.308438	228.64
4477.886783	160.321
4478.465165	120.241
4479.043584	96.557
4479.622041	84.7151
4480.200535	52.833
4480.779067	112.043
4481.357636	172.163
4481.936242	164.876
4482.514886	140.281
4483.093567	76.5168
4483.672286	44.6347
4484.251042	68.3186
4484.829835	112.043
4485.408666	140.281
4485.987534	180.361
4486.566440	208.6
4487.145383	160.321
4487.724363	124.795
4488.303381	80.1605
4488.882436	80.1605
4489.461529	175.807
4490.040659	136.637
4490.619827	200.401
4491.199031	216.798
4491.778274	184.005
4492.357553	132.083
4492.936870	160.321
4493.516225	152.123
4494.095617	172.163
4494.675046	156.677
4495.254513	192.203
4495.834017	244.125
4496.413558	176.718
4496.993137	120.241
4497.572754	168.519
4498.152407	152.123
4498.732099	399.892
4499.311827	388.05
4499.891593	272.364
4500.471396	300.602
4501.051237	316.088
4501.631115	236.838
4502.211031	216.798
4502.790984	208.6
4503.370974	176.718
4503.951002	184.005
4504.531067	200.401
4505.111170	244.125
4505.691310	208.6
4506.271487	172.163
4506.851702	180.361
4507.431954	208.6
4508.012244	188.559
4508.592571	212.243
4509.172935	356.168
4509.753337	320.642
4510.333777	328.841
4510.914253	304.246
4511.494767	204.045
4512.075319	176.718
4512.655908	116.597
4513.236534	128.439
4513.817198	72.873
4514.397899	72.873
4514.978637	104.755
4515.559413	108.399
4516.140226	96.5569
4516.721077	112.042
4517.301965	135.726
4517.882891	112.042
4518.463854	104.755
4519.044854	192.203
4519.625892	148.479
4520.206967	92.0023
4520.788079	68.3185
4521.369229	92.0023
4521.950417	103.844
4522.531641	76.5167
4523.112903	140.281
4523.694203	96.5569
4524.275540	120.241
4524.856914	160.321
4525.438326	204.045
4526.019775	168.519
4526.601262	196.758
4527.182786	132.083
4527.764347	92.0023
4528.345946	68.3185
4528.927582	52.8329
4529.509256	36.4364
4530.090967	80.1604
4530.672716	128.439
4531.254501	332.484
4531.836325	264.166
4532.418185	192.203
4533.000083	140.281
4533.582019	124.795
4534.163992	112.042
4534.746002	163.965
4535.328050	132.083
4535.910135	92.0023
4536.492257	76.5167
4537.074417	76.5167
4537.656614	228.64
4538.238849	204.045
4538.821121	132.083
4539.403431	112.042
4539.985778	96.5569
4540.568162	76.5167
4541.150584	108.399
4541.733043	204.045
4542.315539	347.97
4542.898073	260.522
4543.480645	156.677
4544.063254	192.203
4544.645900	152.123
4545.228583	180.361
4545.811304	136.637
4546.394063	212.243
4546.976859	172.163
4547.559692	175.807
4548.142562	428.13
4548.725470	328.841
4549.308416	196.758
4549.891399	128.439
4550.474419	368.01
4551.057476	368.01
4551.640572	300.602
4552.223704	308.8
4552.806874	268.72
4553.390081	164.876
4553.973326	108.399
4554.556608	116.597
4555.139927	156.677
4555.723284	104.755
4556.306679	76.5167
4556.890110	216.798
4557.473579	184.005
4558.057086	124.795
4558.640630	104.755
4559.224211	116.597
4559.807830	120.241
4560.391486	108.399
4560.975179	104.755
4561.558910	96.5569
4562.142679	88.3586
4562.726485	220.442
4563.310328	224.085
4563.894208	204.045
4564.478126	160.321
4565.062082	215.887
4565.646074	204.045
4566.230105	207.689
4566.814172	200.401
4567.398277	124.795
4567.982420	64.6748
4568.566600	316.088
4569.150817	292.404
4569.735071	204.045
4570.319363	148.479
4570.903693	148.479
4571.488060	104.755
4572.072464	128.439
4572.656906	148.479
4573.241385	160.321
4573.825901	92.0023
4574.410455	64.6748
4574.995046	72.873
4575.579675	60.1202
4576.164341	152.123
4576.749045	200.401
4577.333786	160.321
4577.918564	292.404
4578.503380	204.045
4579.088233	116.597
4579.673123	108.399
4580.258051	116.597
4580.843017	116.597
4581.428020	92.0023
4582.013060	135.726
4582.598137	207.689
4583.183252	287.849
4583.768405	212.243
4584.353594	136.637
4584.938822	124.795
4585.524086	144.835
4586.109388	136.637
4586.694728	236.838
4587.280105	216.798
4587.865519	168.519
4588.450970	240.482
4589.036460	264.165
4589.621986	244.125
4590.207550	156.677
4590.793151	120.241
4591.378790	132.083
4591.964466	244.125
4592.550179	176.718
4593.135930	160.321
4593.721719	132.083
4594.307544	104.755
4594.893407	84.715
4595.479308	164.876
4596.065246	148.479
4596.651221	100.201
4597.237234	168.519
4597.823284	284.206
4598.409372	240.482
4598.995497	192.203
4599.581659	124.795
4600.167859	96.5569
4600.754096	52.8329
4601.340371	40.08
4601.926683	32.7927
4602.513032	44.6346
4603.099419	116.597
4603.685843	184.005
4604.272305	235.927
4604.858804	196.758
4605.445340	164.876
4606.031914	144.835
4606.618525	104.755
4607.205174	164.876
4607.791860	188.559
4608.378583	164.876
4608.965344	144.835
4609.552143	212.243
4610.138978	224.085
4610.725851	224.085
4611.312762	327.93
4611.899710	364.366
4612.486695	380.763
4613.073718	268.72
4613.660778	184.005
4614.247876	215.887
4614.835011	168.519
4615.422183	140.281
4616.009393	132.083
4616.596640	195.847
4617.183924	219.531
4617.771246	235.927
4618.358606	252.324
4618.946003	232.283
4619.533437	244.125
4620.120909	156.677
4620.708418	244.125
4621.295964	312.444
4621.883548	264.166
4622.471169	327.93
4623.058828	403.536
4623.646524	308.8
4624.234257	212.243
4624.822028	188.559
4625.409836	160.321
4625.997682	116.597
4626.585565	72.8731
4627.173486	124.795
4627.761444	192.203
4628.349439	200.401
4628.937472	120.241
4629.525542	184.005
4630.113649	304.246
4630.701794	292.404
4631.289977	300.602
4631.878196	296.048
4632.466454	204.045
4633.054748	168.519
4633.643080	156.677
4634.231450	168.519
4634.819856	204.045
4635.408301	148.479
4635.996782	144.835
4636.585301	80.1604
4637.173858	80.1604
4637.762451	116.597
4638.351083	204.045
4638.939751	176.718
4639.528457	132.083
4640.117201	112.042
4640.705982	64.6748
4641.294800	52.8329
4641.883656	56.4766
4642.472549	52.8329
4643.061479	64.6748
4643.650447	124.795
4644.239453	104.755
4644.828495	72.8731
4645.417575	184.005
4646.006693	195.847
4646.595848	140.281
4647.185040	88.3587
4647.774270	64.6748
4648.363537	40.0801
4648.952842	60.1202
4649.542184	220.442
4650.131563	264.166
4650.720980	327.93
4651.310434	248.68
4651.899926	224.085
4652.489455	160.321
4653.079021	88.3586
4653.668625	168.519
4654.258266	172.163
4654.847945	344.326
4655.437661	296.048
4656.027415	264.166
4656.617206	256.878
4657.207034	216.798
4657.796900	148.479
4658.386803	96.5569
4658.976743	108.399
4659.566721	136.637
4660.156736	96.5569
4660.746789	132.083
4661.336879	163.965
4661.927007	128.439
4662.517172	132.083
4663.107374	180.361
4663.697614	112.042
4664.287891	135.726
4664.878206	199.49
4665.468558	180.361
4666.058947	200.401
4666.649374	172.163
4667.239838	140.281
4667.830340	168.519
4668.420879	152.123
4669.011455	124.795
4669.602069	92.0023
4670.192720	80.1604
4670.783409	100.201
4671.374135	103.844
4671.964899	115.686
4672.555700	123.884
4673.146538	80.1604
4673.737414	64.6748
4674.328327	72.8731
4674.919277	64.6748
4675.510265	144.835
4676.101291	120.241
4676.692353	104.755
4677.283454	56.4766
4677.874591	52.8329
4678.465766	52.8329
4679.056978	24.5945
4679.648228	28.2382
4680.239515	83.8041
4680.830840	120.241
4681.422202	112.043
4682.013602	72.8731
4682.605038	72.8731
4683.196513	44.6347
4683.788024	96.5569
4684.379573	156.677
4684.971160	184.005
4685.562784	276.007
4686.154445	236.838
4686.746144	140.281
4687.337880	108.399
4687.929653	108.399
4688.521464	76.5168
4689.113313	84.715
4689.705198	52.8329
4690.297121	32.7928
4690.889082	68.3185
4691.481080	80.1604
4692.073115	96.5569
4692.665188	76.5168
4693.257298	68.3185
4693.849446	84.715
4694.441631	84.715
4695.033853	160.321
4695.626113	208.6
4696.218410	208.6
4696.810745	248.68
4697.403117	220.442
4697.995526	132.083
4698.587973	108.399
4699.180458	104.755
4699.772979	100.201
4700.365538	148.479
4700.958135	156.677
4701.550769	140.281
4702.143440	120.241
4702.736149	123.884
4703.328895	104.755
4703.921678	148.479
4704.514499	140.281
4705.107358	163.965
4705.700254	284.206
4706.293187	192.203
4706.886157	160.321
4707.479165	196.758
4708.072211	212.243
4708.665294	267.809
4709.258414	351.614
4709.851571	292.404
4710.444766	232.284
4711.037999	148.479
4711.631269	116.597
4712.224576	72.8731
4712.817921	56.4766
4713.411303	60.1203
4714.004722	227.729
4714.598179	180.361
4715.191673	148.479
4715.785205	96.5569
4716.378774	136.637
4716.972381	112.043
4717.566025	88.3587
4718.159706	92.0023
4718.753425	120.241
4719.347181	152.123
4719.940975	128.439
4720.534806	100.201
4721.128674	120.241
4721.722580	72.8731
4722.316523	52.8329
4722.910504	216.798
4723.504522	208.6
4724.098577	232.283
4724.692670	324.286
4725.286800	296.048
4725.880968	196.758
4726.475173	132.083
4727.069415	132.083
4727.663695	155.767
4728.258013	155.767
4728.852367	132.083
4729.446759	184.005
4730.041189	180.361
4730.635656	228.64
4731.230160	252.324
4731.824702	180.361
4732.419281	120.241
4733.013898	168.519
4733.608552	148.479
4734.203243	164.876
4734.797972	244.125
4735.392738	204.045
4735.987542	247.769
4736.582383	232.284
4737.177261	144.836
4737.772177	88.3587
4738.367130	244.125
4738.962121	200.401
4739.557149	352.525
4740.152214	412.645
4740.747317	348.881
4741.342458	220.442
4741.937635	164.876
4742.532851	128.439
4743.128103	204.045
4743.723393	172.163
4744.318720	252.324
4744.914085	292.404
4745.509487	252.324
4746.104927	260.522
4746.700404	260.522
4747.295918	332.484
4747.891470	392.605
4748.487059	288.76
4749.082686	260.522
4749.678350	200.401
4750.274051	216.798
4750.869790	224.085
4751.465566	160.321
4752.061380	212.243
4752.657231	267.809
4753.253120	240.482
4753.849046	308.801
4754.445009	344.326
4755.041010	240.482
4755.637048	196.758
4756.233123	260.522
4756.829236	344.326
4757.425387	336.128
4758.021574	236.838
4758.617800	156.677
4759.214062	192.203
4759.810362	208.6
4760.406699	176.718
4761.003074	216.798
4761.599487	200.401
4762.195936	268.72
4762.792423	348.881
4763.388948	344.326
4763.985510	328.841
4764.582109	364.366
4765.178745	464.567
4765.775420	464.567
4766.372131	368.01
4766.968880	300.602
4767.565666	292.404
4768.162490	248.68
4768.759351	236.838
4769.356250	228.64
4769.953186	272.364
4770.550159	212.243
4771.147170	312.444
4771.744218	312.444
4772.341304	280.562
4772.938427	308.801
4773.535587	332.484
4774.132785	360.723
4774.730020	320.642
4775.327293	284.206
4775.924603	379.852
4776.521950	344.326
4777.119335	264.166
4777.716757	352.525
4778.314217	440.883
4778.911714	420.843
4779.509249	332.484
4780.106821	288.76
4780.704430	284.206
4781.302077	268.72
4781.899761	260.522
4782.497482	296.048
4783.095241	240.482
4783.693038	216.798
4784.290872	260.522
4784.888743	216.798
4785.486651	148.479
4786.084597	100.201
4786.682581	120.241
4787.280602	195.847
4787.878660	172.163
4788.476756	168.519
4789.074889	200.402
4789.673059	196.758
4790.271267	320.642
4790.869512	360.723
4791.467795	284.206
4792.066115	252.324
4792.664473	228.64
4793.262868	272.364
4793.861300	256.878
4794.459770	236.838
4795.058277	192.203
4795.656822	184.005
4796.255404	192.203
4796.854023	124.795
4797.452680	168.519
4798.051374	216.798
4798.650106	260.522
4799.248875	304.246
4799.847681	284.206
4800.446525	248.68
4801.045406	292.404
4801.644325	216.798
4802.243281	164.876
4802.842275	264.166
4803.441305	276.008
4804.040374	208.6
4804.639479	240.482
4805.238623	308.801
4805.837803	260.522
4806.437021	228.64
4807.036277	188.56
4807.635569	124.795
4808.234900	140.281
4808.834267	112.043
4809.433672	135.726
4810.033115	235.927
4810.632594	339.772
4811.232112	264.166
4811.831666	344.326
4812.431258	392.605
4813.030888	316.088
4813.630555	256.878
4814.230259	188.56
4814.830001	164.876
4815.429780	108.399
4816.029596	156.678
4816.629450	136.637
4817.229342	104.755
4817.829271	156.678
4818.429237	216.798
4819.029240	268.72
4819.629281	264.166
4820.229360	204.045
4820.829476	292.404
4821.429629	248.68
4822.029819	264.166
4822.630047	176.718
4823.230313	96.557
4823.830616	76.5169
4824.430956	80.1605
4825.031334	76.5169
4825.631749	52.833
4826.232201	84.7151
4826.832691	68.3186
4827.433219	248.68
4828.033783	272.364
4828.634386	240.482
4829.235025	164.876
4829.835702	104.755
4830.436416	112.043
4831.037168	88.3588
4831.637957	96.557
4832.238784	68.3186
4832.839648	120.241
4833.440550	116.597
4834.041488	112.043
4834.642465	143.925
4835.243478	136.637
4835.844529	104.755
4836.445618	60.1203
4837.046744	80.1605
4837.647907	116.597
4838.249108	288.76
4838.850346	260.522
4839.451622	232.284
4840.052935	184.005
4840.654285	136.637
4841.255673	88.3588
4841.857098	92.0024
4842.458560	172.163
4843.060061	128.439
4843.661598	244.125
4844.263173	379.852
4844.864785	352.525
4845.466435	272.364
4846.068122	216.798
4846.669846	232.284
4847.271608	184.005
4847.873407	120.241
4848.475244	120.241
4849.077118	195.847
4849.679030	359.812
4850.280979	292.404
4850.882965	264.166
4851.484989	236.838
4852.087050	200.402
4852.689149	216.798
4853.291285	152.123
4853.893458	215.887
4854.495669	235.927
4855.097917	156.678
4855.700203	208.6
4856.302526	268.72
4856.904886	208.6
4857.507284	156.678
4858.109719	168.519
4858.712192	260.522
4859.314702	188.56
4859.917250	156.678
4860.519835	208.6
4861.122457	160.321
4861.725117	204.045
4862.327814	207.689
4862.930549	388.05
4863.533321	348.881
4864.136130	232.284
4864.738977	188.56
4865.341861	140.281
4865.944783	180.361
4866.547742	204.045
4867.150738	244.126
4867.753772	228.64
4868.356843	132.083
4868.959952	100.201
4869.563098	136.637
4870.166282	192.203
4870.769503	116.597
4871.372761	104.755
4871.976057	84.7151
4872.579390	68.3186
4873.182760	56.4767
4873.786168	108.399
4874.389614	144.836
4874.993097	168.519
4875.596617	132.083
4876.200175	116.597
4876.803770	140.281
4877.407402	80.1605
4878.011072	155.767
4878.614779	187.649
4879.218524	140.281
4879.822306	104.755
4880.426125	152.123
4881.029982	175.807
4881.633877	199.491
4882.237808	223.174
4882.841778	235.927
4883.445784	212.243
4884.049828	172.163
4884.653910	175.807
4885.258028	120.241
4885.862185	100.201
4886.466378	88.3588
4887.070609	136.637
4887.674878	128.439
4888.279184	200.402
4888.883527	236.838
4889.487908	244.126
4890.092326	172.163
4890.696781	148.479
4891.301274	132.083
4891.905804	116.597
4892.510372	116.597
4893.114977	132.083
4893.719620	168.519
4894.324300	160.321
4894.929017	128.439
4895.533772	100.201
4896.138564	155.767
4896.743394	96.5571
4897.348261	104.755
4897.953165	88.3588
4898.558107	64.675
4899.163087	36.4366
4899.768103	36.4366
4900.373157	136.637
4900.978249	104.755
4901.583378	96.557
4902.188544	100.201
4902.793748	208.6
4903.398989	144.836
4904.004268	124.795
4904.609584	132.083
4905.214937	152.123
4905.820328	184.005
4906.425756	156.678
4907.031222	148.479
4907.636725	136.637
4908.242265	144.836
4908.847843	124.795
4909.453458	140.281
4910.059111	136.637
4910.664801	144.836
4911.270529	144.836
4911.876294	84.7151
4912.482096	96.557
4913.087936	112.043
4913.693813	152.123
4914.299727	252.324
4914.905679	244.126
4915.511669	208.6
4916.117696	180.361
4916.723760	388.05
4917.329861	356.168
4917.936000	292.404
4918.542177	228.64
4919.148391	196.758
4919.754642	168.519
4920.360931	160.321
4920.967257	160.321
4921.573620	180.361
4922.180021	196.758
4922.786460	288.76
4923.392935	268.72
4923.999449	232.284
4924.605999	228.64
4925.212587	208.6
4925.819213	164.876
4926.425875	156.678
4927.032576	144.836
4927.639313	140.281
4928.246088	100.201
4928.852901	76.5169
4929.459751	68.3187
4930.066638	71.9623
4930.673563	127.528
4931.280525	104.755
4931.887524	80.1606
4932.494561	48.2785
4933.101636	84.7152
4933.708747	316.088
4934.315897	300.602
4934.923083	248.68
4935.530307	160.321
4936.137569	212.243
4936.744867	196.758
4937.352204	112.043
4937.959577	64.675
4938.566988	220.442
4939.174437	308.801
4939.781923	292.404
4940.389446	220.442
4940.997007	156.678
4941.604605	140.281
4942.212241	195.847
4942.819913	168.519
4943.427624	172.163
4944.035372	252.324
4944.643157	224.085
4945.250979	164.876
4945.858839	140.281
4946.466737	136.637
4947.074672	184.005
4947.682644	180.361
4948.290654	204.045
4948.898701	164.876
4949.506785	128.439
4950.114907	124.796
4950.723066	120.241
4951.331263	195.847
4951.939497	271.453
4952.547769	283.295
4953.156078	276.008
4953.764424	287.85
4954.372808	228.64
4954.981229	172.163
4955.589688	292.404
4956.198184	404.447
4956.806717	372.565
4957.415288	392.605
4958.023897	292.404
4958.632542	180.361
4959.241225	136.637
4959.849946	124.796
4960.458704	108.399
4961.067499	128.439
4961.676332	92.0026
4962.285202	123.885
4962.894110	72.8733
4963.503055	100.201
4964.112037	88.3589
4964.721057	80.1607
4965.330114	103.844
4965.939209	64.6751
4966.548341	116.597
4967.157510	100.201
4967.766717	112.043
4968.375961	207.689
4968.985243	152.123
4969.594562	200.402
4970.203919	196.758
4970.813313	132.083
4971.422744	140.281
4972.032213	195.847
4972.641719	136.637
4973.251263	84.7152
4973.860844	132.083
4974.470462	163.965
4975.080118	172.163
4975.689811	287.85
4976.299542	232.284
4976.909310	208.6
4977.519115	188.56
4978.128958	188.56
4978.738839	204.045
4979.348756	140.281
4979.958711	200.402
4980.568704	184.005
4981.178734	148.479
4981.788801	120.241
4982.398906	152.123
4983.009048	128.439
4983.619228	124.796
4984.229445	244.126
4984.839699	232.284
4985.449991	216.798
4986.060321	236.838
4986.670687	176.718
4987.281091	172.163
4987.891533	172.163
4988.502012	232.284
4989.112528	196.758
4989.723082	308.801
4990.333673	328.841
4990.944302	332.485
4991.554968	248.68
4992.165671	212.244
4992.776412	188.56
4993.387190	132.083
4993.998006	143.925
4994.608859	155.767
4995.219749	144.836
4995.830677	132.083
4996.441643	220.442
4997.052645	240.482
4997.663685	220.442
4998.274763	260.522
4998.885878	240.482
4999.497030	148.479
5000.108220	116.597
5000.719447	136.637
5001.330712	140.281
5001.942014	108.399
5002.553353	148.479
5003.164730	196.758
5003.776144	148.479
5004.387596	148.479
5004.999085	200.402
5005.610612	204.045
5006.222176	132.083
5006.833777	172.163
5007.445416	140.281
5008.057092	140.281
5008.668806	96.5571
5009.280556	64.6751
5009.892345	84.7152
5010.504171	108.399
5011.116034	76.517
5011.727935	48.2786
5012.339873	80.1606
5012.951848	132.083
5013.563861	240.482
5014.175911	308.801
5014.787999	240.482
5015.400124	160.321
5016.012287	116.597
5016.624487	92.0025
5017.236724	80.1606
5017.848999	103.844
5018.461311	120.241
5019.073661	116.597
5019.686048	128.439
5020.298472	112.043
5020.910934	140.281
5021.523433	156.678
5022.135970	140.281
5022.748544	163.965
5023.361155	108.399
5023.973804	140.281
5024.586491	140.281
5025.199214	224.085
5025.811976	235.927
5026.424774	319.732
5027.037610	323.375
5027.650484	248.68
5028.263394	176.718
5028.876343	268.72
5029.489328	288.761
5030.102351	196.758
5030.715412	128.439
5031.328510	152.123
5031.941645	215.887
5032.554818	232.284
5033.168028	176.718
5033.781275	204.045
5034.394560	156.678
5035.007883	208.6
5035.621243	168.52
5036.234640	288.761
5036.848074	256.878
5037.461546	204.045
5038.075056	259.611
5038.688603	220.442
5039.302187	168.52
5039.915809	96.5572
5040.529468	124.796
5041.143164	112.043
5041.756898	104.755
5042.370670	96.5572
5042.984478	144.836
5043.598324	112.043
5044.212208	84.7153
5044.826129	84.7153
5045.440087	160.321
5046.054083	156.678
5046.668117	276.008
5047.282187	192.203
5047.896295	208.6
5048.510441	168.52
5049.124624	108.399
5049.738844	92.0026
5050.353102	92.0026
5050.967397	95.6463
5051.581729	135.727
5052.196099	167.609
5052.810507	243.215
5053.424952	279.651
5054.039434	276.008
5054.653953	260.522
5055.268510	212.244
5055.883105	232.284
5056.497737	244.126
5057.112406	255.968
5057.727113	220.442
5058.341857	244.126
5058.956638	184.005
5059.571457	296.048
5060.186314	296.048
5060.801207	200.402
5061.416139	144.836
5062.031107	184.005
5062.646113	148.479
5063.261157	176.718
5063.876238	168.52
5064.491356	264.166
5065.106512	236.838
5065.721705	164.876
5066.336935	176.718
5066.952203	180.361
5067.567508	112.043
5068.182851	108.399
5068.798231	72.8733
5069.413649	124.796
5070.029104	220.442
5070.644596	212.244
5071.260126	156.678
5071.875693	168.52
5072.491298	224.085
5073.106940	347.97
5073.722620	399.892
5074.338336	352.525
5074.954091	376.209
5075.569882	284.206
5076.185712	304.246
5076.801578	324.286
5077.417482	452.726
5078.033424	508.291
5078.649402	356.168
5079.265419	272.364
5079.881472	268.72
5080.497563	196.758
5081.113692	140.281
5081.729858	208.6
5082.346061	164.876
5082.962302	324.286
5083.578580	256.879
5084.194895	188.56
5084.811248	136.638
5085.427639	228.64
5086.044066	276.008
5086.660531	196.758
5087.277034	184.005
5087.893574	192.203
5088.510152	184.005
5089.126766	124.796
5089.743419	112.043
5090.360108	132.083
5090.976835	96.5572
5091.593600	92.0026
5092.210402	76.517
5092.827241	172.163
5093.444118	148.479
5094.061032	208.6
5094.677984	380.763
5095.294973	496.45
5095.911999	408.091
5096.529063	320.643
5097.146164	228.64
5097.763303	164.876
5098.380479	108.399
5098.997693	172.163
5099.614943	276.008
5100.232232	200.402
5100.849557	188.56
5101.466921	232.284
5102.084321	248.68
5102.701759	204.045
5103.319235	172.163
5103.936747	215.887
5104.554298	164.876
5105.171885	172.163
5105.789510	188.56
5106.407173	180.362
5107.024873	232.284
5107.642610	300.603
5108.260385	428.131
5108.878197	536.53
5109.496046	468.211
5110.113933	432.685
5110.731858	380.763
5111.349820	288.761
5111.967819	264.166
5112.585855	307.89
5113.203930	256.879
5113.822041	264.166
5114.440190	379.852
5115.058376	344.327
5115.676600	260.522
5116.294861	260.522
5116.913160	216.798
5117.531495	224.086
5118.149869	296.048
5118.768280	327.93
5119.386728	292.404
5120.005213	324.286
5120.623736	232.284
5121.242297	268.72
5121.860895	296.048
5122.479530	431.774
5123.098203	404.447
5123.716913	328.841
5124.335660	288.761
5124.954445	288.761
5125.573268	400.803
5126.192127	380.763
5126.811025	548.372
5127.429959	416.289
5128.048931	320.643
5128.667941	316.088
5129.286988	352.525
5129.906072	272.364
5130.525194	192.203
5131.144353	168.52
5131.763549	180.361
5132.382783	156.678
5133.002054	244.126
5133.621363	344.326
5134.240709	260.522
5134.860093	272.364
5135.479514	304.246
5136.098972	327.93
5136.718468	240.482
5137.338001	196.758
5137.957572	208.6
5138.577180	256.879
5139.196826	260.522
5139.816509	248.68
5140.436229	200.402
5141.055987	136.638
5141.675782	240.482
5142.295614	268.72
5142.915484	284.206
5143.535392	372.565
5144.155337	320.643
5144.775319	464.567
5145.395339	380.763
5146.015396	344.326
5146.635490	316.088
5147.255622	260.522
5147.875791	392.605
5148.495998	348.881
5149.116242	300.602
5149.736524	220.442
5150.356843	180.362
5150.977199	168.52
5151.597593	284.206
5152.218024	244.126
5152.838493	228.64
5153.458999	220.442
5154.079543	448.171
5154.700123	404.447
5155.320742	268.72
5155.941398	228.64
5156.562091	252.324
5157.182821	284.206
5157.803589	316.088
5158.424395	332.485
5159.045237	336.128
5159.666118	280.562
5160.287035	348.881
5160.907990	268.72
5161.528983	204.045
5162.150013	324.286
5162.771080	264.166
5163.392185	220.442
5164.013327	252.324
5164.634506	248.68
5165.255723	172.163
5165.876978	227.729
5166.498270	419.933
5167.119599	495.539
5167.740966	416.289
5168.362370	324.286
5168.983811	272.364
5169.605290	232.284
5170.226806	300.602
5170.848360	312.444
5171.469951	320.643
5172.091580	536.53
5172.713246	504.648
5173.334949	464.567
5173.956690	448.171
5174.578468	491.895
5175.200284	552.015
5175.822137	600.294
5176.444027	532.886
5177.065955	508.291
5177.687920	488.251
5178.309923	540.173
5178.931963	508.291
5179.554041	612.136
5180.176156	544.728
5180.798308	416.289
5181.420498	471.855
5182.042725	388.05
5182.664990	572.056
5183.287292	496.449
5183.909631	360.723
5184.532008	328.841
5185.154423	320.643
5185.776874	412.645
5186.399363	396.249
5187.021890	380.763
5187.644454	480.053
5188.267055	603.938
5188.889694	584.808
5189.512370	776.101
5190.135084	728.733
5190.757835	644.018
5191.380623	580.254
5192.003449	588.452
5192.626313	704.138
5193.249213	600.294
5193.872151	536.53
5194.495127	556.57
5195.118140	488.251
5195.741190	488.251
5196.364278	640.374
5196.987403	768.813
5197.610566	740.575
5198.233766	1380.04
5198.857004	1236.11
5199.480278	1012.03
5200.103591	840.776
5200.726940	776.101
5201.350328	616.69
5201.973752	564.768
5202.597214	664.058
5203.220714	704.138
5203.844250	664.058
5204.467825	672.256
5205.091436	672.256
5205.715085	580.254
5206.338772	720.535
5206.962496	816.181
5207.586257	796.141
5208.210056	828.023
5208.833892	839.865
5209.457765	931.868
5210.081676	1196.03
5210.705625	1376.39
5211.329610	1320.83
5211.953634	1168.71
5212.577694	1276.19
5213.201792	1316.27
5213.825928	1208.79
5214.450101	1176.9
5215.074311	1308.08
5215.698559	1672.44
5216.322844	1780.84
5216.947167	1496.64
5217.571526	1704.32
5218.195924	1960.29
5218.820359	1956.65
5219.444831	1956.65
5220.069341	2144.3
5220.693888	2167.98
5221.318472	2360.18
5221.943094	2495.91
5222.567753	2639.84
5223.192450	2720
5223.817184	2664.43
5224.441956	2652.59
5225.066765	2552.39
5225.691611	2404.82
5226.316495	2412.11
5226.941416	2584.27
5227.566375	2896.71
5228.191371	3100.76
5228.816404	3428.69
5229.441475	3480.61
5230.066584	3908.74
5230.691729	4304.08
5231.316913	4444.36
5231.942133	4820.57
5232.567391	5012.77
5233.192686	5196.78
5233.818019	5680.48
5234.443390	7216.28
5235.068797	8280.23
5235.694242	9732.23
5236.319725	12012.3
5236.945245	14663.9
5237.570802	17220
5238.196397	20204.1
5238.822029	23792.2
5239.447699	25339.9
5240.073406	27372.1
5240.699150	28860.6
5241.324932	29432.6
5241.950751	29848
5242.576608	29084.7
5243.202502	27760.2
5243.828433	25940.2
5244.454402	23812.3
5245.080409	21948.5
5245.706452	19728.6
5246.332533	17440.4
5246.958652	14780.5
5247.584808	13068
5248.211001	11688.9
5248.837232	10652.3
5249.463501	9896.19
5250.089806	8772.12
5250.716149	7628.01
5251.342530	7128.83
5251.968948	6672.46
5252.595403	6156.88
5253.221896	6456.57
5253.848426	6796.34
5254.474994	6272.57
5255.101599	5736.04
5255.728241	5392.62
5256.354921	5460.03
5256.981638	5268.74
5257.608393	5480.07
5258.235185	6316.29
5258.862015	7380.24
5259.488882	8375.87
5260.115786	9108.25
5260.742728	10500.1
5261.369707	11092.2
5261.996724	11488.5
5262.623778	11756.3
5263.250869	11536.8
5263.877998	11304.5
5264.505164	11328.2
5265.132368	10636.8
5265.759609	9716.74
5266.386888	8872.32
5267.014204	8192.78
5267.641557	7484.09
5268.268948	6348.17
5268.896376	5616.71
5269.523842	5144.85
5270.151345	5100.22
5270.778885	4876.13
5271.406463	4156.51
5272.034078	3612.69
5272.661731	3232.84
5273.289421	3072.52
5273.917149	2808.35
5274.544914	2811.99
5275.172716	2867.56
5275.800556	3019.68
5276.428433	2968.67
5277.056348	3196.4
5277.684300	3236.48
5278.312289	3356.72
5278.940316	3592.65
5279.568380	3872.3
5280.196482	4300.43
5280.824621	4616.52
5281.452798	4836.05
5282.081012	5324.3
5282.709263	5660.43
5283.337552	5784.32
5283.965878	5940.08
5284.594242	6072.17
5285.222643	6112.25
5285.851082	5684.11
5286.479558	5372.58
5287.108071	5032.81
5287.736622	4448
5288.365210	4056.31
5288.993835	3632.73
5289.622498	3340.33
5290.251199	3280.21
5290.879937	3088
5291.508712	2632.54
5292.137525	2256.34
5292.766375	2280.02
5293.395262	2380.22
5294.024187	2144.29
5294.653150	1872.84
5295.282149	2012.21
5295.911187	1828.2
5296.540261	1692.48
5297.169373	1668.79
5297.798523	1804.52
5298.427710	1700.68
5299.056934	1928.41
5299.686196	1916.56
5300.315495	1824.56
5300.944831	1800.88
5301.574205	1764.44
5302.203617	1896.52
5302.833065	2252.69
5303.462552	2712.71
5304.092075	2876.67
5304.721636	2820.19
5305.351235	2628.9
5305.980871	2556.03
5306.610544	2616.15
5307.240255	2572.42
5307.870003	2512.3
5308.499788	2544.19
5309.129611	2332.85
5309.759472	2324.66
5310.389369	2104.21
5311.019305	2084.17
5311.649277	1868.29
5312.279287	1988.53
5312.909335	1700.68
5313.539420	1580.44
5314.169542	1292.59
5314.799702	1276.19
5315.429899	1331.76
5316.060134	1212.43
5316.690406	1024.78
5317.320715	912.734
5317.951062	880.852
5318.581446	872.654
5319.211868	940.062
5319.842327	1187.83
5320.472824	1243.4
5321.103357	1184.19
5321.733929	1304.43
5322.364538	1440.15
5322.995184	1604.12
5323.625867	1568.59
5324.256588	1580.44
5324.887347	1560.4
5325.518143	1672.44
5326.148976	1960.29
5326.779847	1996.72
5327.410755	1884.68
5328.041700	1920.21
5328.672683	1880.13
5329.303704	1804.52
5329.934762	1608.67
5330.565857	1592.28
5331.196989	1636
5331.828159	1580.44
5332.459367	1252.51
5333.090612	1352.71
5333.721894	1248.86
5334.353214	1068.5
5334.984571	856.257
5335.615966	804.335
5336.247398	812.533
5336.878867	848.059
5337.510374	804.335
5338.141918	672.252
5338.773500	712.333
5339.405119	840.772
5340.036775	800.692
5340.668469	716.887
5341.300201	748.769
5341.931969	676.807
5342.563776	872.654
5343.195619	956.458
5343.827500	1096.74
5344.459419	1048.46
5345.091374	864.456
5345.723368	848.059
5346.355398	728.729
5346.987467	776.097
5347.619572	828.019
5348.251715	836.217
5348.883895	804.335
5349.516113	704.134
5350.148368	584.804
5350.780661	556.566
5351.412991	832.574
5352.045359	940.062
5352.677763	971.944
5353.310206	912.734
5353.942685	688.649
5354.575203	660.41
5355.207757	608.488
5355.840349	608.488
5356.472979	540.169
5357.105645	500.089
5357.738350	568.408
5358.371091	516.486
5359.003870	544.724
5359.636687	704.134
5360.269541	660.41
5360.902432	616.686
5361.535361	592.092
5362.168327	500.089
5362.801331	396.245
5363.434372	419.928
5364.067450	448.167
5364.700566	348.877
5365.333719	340.679
5365.966910	352.521
5366.600138	492.802
5367.233404	616.686
5367.866707	664.054
5368.500047	695.936
5369.133425	767.899
5369.766840	748.769
5370.400293	788.85
5371.033783	676.807
5371.667310	460.009
5372.300875	428.127
5372.934477	364.363
5373.568117	448.167
5374.201794	348.877
5374.835509	288.756
5375.469261	444.523
5376.103050	700.491
5376.736877	720.531
5377.370741	668.609
5378.004643	644.014
5378.638582	520.129
5379.272558	400.799
5379.906572	348.877
5380.540624	384.403
5381.174713	380.759
5381.808839	388.046
5382.443002	316.084
5383.077203	408.087
5383.711442	468.207
5384.345718	488.247
5384.980031	404.443
5385.614382	344.322
5386.248770	372.561
5386.883195	540.169
5387.517658	512.842
5388.152159	416.285
5388.786696	372.561
5389.421272	264.162
5390.055884	307.886
5390.690534	368.006
5391.325222	352.521
5391.959947	332.48
5392.594709	316.084
5393.229509	347.966
5393.864346	359.808
5394.499221	503.733
5395.134133	388.046
5395.769082	575.695
5396.404069	623.974
5397.039093	532.882
5397.674155	484.604
5398.309254	464.563
5398.944390	400.799
5399.579564	488.247
5400.214776	400.799
5400.850024	344.322
5401.485311	296.044
5402.120634	288.757
5402.755995	376.204
5403.391394	348.877
5404.026830	448.167
5404.662303	316.084
5405.297814	268.716
5405.933362	320.639
5406.568947	324.282
5407.204570	316.084
5407.840231	496.445
5408.475929	536.526
5409.111664	564.764
5409.747437	560.21
5410.383247	500.089
5411.019094	428.127
5411.654979	372.561
5412.290901	564.764
5412.926861	712.333
5413.562858	928.22
5414.198893	768.81
5414.834965	676.807
5415.471074	776.097
5416.107221	720.531
5416.743406	572.052
5417.379627	464.563
5418.015886	412.641
5418.652183	392.601
5419.288517	472.762
5419.924888	596.646
5420.561297	492.802
5421.197743	496.445
5421.834227	552.011
5422.470748	444.523
5423.107307	388.046
5423.743903	460.009
5424.380536	396.245
5425.017207	399.888
5425.653915	352.521
5426.290660	388.046
5426.927443	408.087
5427.564264	592.092
5428.201122	739.66
5428.838017	720.531
5429.474950	888.14
5430.111920	852.614
5430.748927	804.335
5431.385972	664.054
5432.023055	756.057
5432.660174	728.729
5433.297332	612.132
5433.934526	660.411
5434.571758	556.566
5435.209028	604.845
5435.846335	756.057
5436.483679	756.057
5437.121061	792.493
5437.758480	640.37
5438.395937	528.328
5439.033431	656.767
5439.670962	636.727
5440.308531	936.418
5440.946137	1175.99
5441.583781	1363.64
5442.221462	1575.88
5442.859180	1955.73
5443.496936	1940.25
5444.134730	2204.41
5444.772561	2592.46
5445.410429	2876.67
5446.048334	3284.76
5446.686277	3508.85
5447.324258	3596.29
5447.962276	3736.58
5448.600331	3716.54
5449.238424	3476.05
5449.876554	3296.6
5450.514722	2928.59
5451.152927	2364.74
5451.791169	1968.49
5452.429449	1780.84
5453.067766	1488.43
5453.706121	1328.11
5454.344513	1356.35
5454.982942	1232.47
5455.621409	1024.78
5456.259914	1024.78
5456.898456	960.102
5457.537035	971.944
5458.175651	916.378
5458.814305	1008.38
5459.452997	1004.74
5460.091726	1008.38
5460.730492	1212.43
5461.369296	1188.74
5462.008137	1076.7
5462.647016	1216.07
5463.285932	1483.88
5463.924885	1963.93
5464.563876	2268.18
5465.202904	2268.18
5465.841970	2291.86
5466.481073	2152.49
5467.120213	1876.48
5467.759391	1860.09
5468.398607	2015.85
5469.037859	1860.09
5469.677150	1700.68
5470.316477	2128.81
5470.955842	1996.73
5471.595245	1656.04
5472.234685	1472.04
5472.874162	1264.35
5473.513677	1016.58
5474.153229	936.419
5474.792819	991.985
5475.432446	1008.38
5476.072110	844.416
5476.711812	836.218
5477.351551	744.215
5477.991328	692.293
5478.631142	588.449
5479.270993	624.885
5479.910882	628.529
5480.550809	620.331
5481.190772	744.215
5481.830774	767.899
5482.470812	948.261
5483.110888	980.143
5483.751002	924.577
5484.391153	912.735
5485.031341	892.695
5485.671567	840.772
5486.311830	888.14
5486.952131	828.02
5487.592469	828.02
5488.232844	1155.95
5488.873257	1108.58
5489.513707	1192.39
5490.154195	988.341
5490.794720	980.143
5491.435282	1012.02
5492.075882	812.534
5492.716520	708.69
5493.357195	576.607
5493.997907	528.328
5494.638656	420.84
5495.279443	400.8
5495.920268	408.087
5496.561130	332.481
5497.202029	352.521
5497.842966	328.837
5498.483940	284.202
5499.124952	276.004
5499.766001	439.969
5500.407087	476.406
5501.048211	496.446
5501.689372	360.719
5502.330571	476.406
5502.971807	592.092
5503.613081	436.326
5504.254392	439.969
5504.895740	572.052
5505.537126	647.658
5506.178549	628.529
5506.820010	592.092
5507.461508	548.368
5508.103043	480.049
5508.744616	464.564
5509.386227	448.167
5510.027874	471.851
5510.669560	376.205
5511.311282	448.167
5511.953042	480.05
5512.594840	420.84
5513.236674	452.722
5513.878547	444.524
5514.520456	588.449
5515.162404	476.406
5515.804388	420.84
5516.446410	416.285
5517.088470	348.878
5517.730566	524.684
5518.372701	456.366
5519.014872	288.757
5519.657081	316.085
5520.299328	500.09
5520.941612	468.208
5521.583933	352.521
5522.226292	296.044
5522.868688	327.926
5523.511122	408.087
5524.153593	460.009
5524.796101	667.698
5525.438647	568.408
5526.081231	452.722
5526.723851	372.561
5527.366509	512.842
5528.009205	524.684
5528.651938	456.366
5529.294708	408.087
5529.937516	396.245
5530.580361	560.21
5531.223244	488.248
5531.866164	428.127
5532.509122	428.127
5533.152117	488.248
5533.795149	408.087
5534.438219	411.731
5535.081326	376.205
5535.724471	491.891
5536.367653	456.366
5537.010872	332.481
5537.654129	264.162
5538.297424	304.243
5538.940755	404.443
5539.584125	420.84
5540.227531	300.599
5540.870975	272.361
5541.514457	252.32
5542.157975	152.12
5542.801532	175.803
5543.445125	379.849
5544.088757	328.837
5544.732425	352.521
5545.376131	408.087
5546.019875	348.878
5546.663655	436.326
5547.307474	380.76
5547.951329	432.682
5548.595222	396.245
5549.239153	336.125
5549.883121	280.559
5550.527126	312.441
5551.171169	484.604
5551.815249	572.052
5552.459367	504.644
5553.103522	408.087
5553.747714	352.521
5554.391944	276.004
5555.036211	307.886
5555.680516	300.599
5556.324858	348.878
5556.969238	268.717
5557.613655	224.082
5558.258109	276.004
5558.902601	279.648
5559.547131	232.28
5560.191697	172.16
5560.836301	339.768
5561.480943	351.61
5562.125622	344.323
5562.770338	324.283
5563.415092	340.679
5564.059883	360.719
5564.704712	384.403
5565.349578	348.878
5565.994481	256.875
5566.639422	264.162
5567.284401	236.835
5567.929417	204.042
5568.574470	196.754
5569.219560	204.042
5569.864688	136.634
5570.509854	164.872
5571.155057	216.795
5571.800297	300.599
5572.445575	272.361
5573.090890	324.283
5573.736242	460.009
5574.381632	540.17
5575.027060	448.167
5575.672525	412.642
5576.318027	408.087
5576.963567	380.76
5577.609144	336.125
5578.254758	272.361
5578.900410	200.398
5579.546100	176.714
5580.191826	156.674
5580.837591	160.318
5581.483392	255.964
5582.129231	200.398
5582.775108	216.795
5583.421022	260.519
5584.066973	216.795
5584.712962	348.878
5585.358988	284.202
5586.005052	200.398
5586.651153	180.358
5587.297291	200.398
5587.943467	268.717
5588.589680	256.875
5589.235931	352.521
5589.882219	436.325
5590.528545	388.047
5591.174908	328.837
5591.821308	272.361
5592.467746	312.441
5593.114221	292.401
5593.760734	236.835
5594.407284	220.438
5595.053872	188.556
5595.700497	212.24
5596.347159	184.002
5596.993859	176.714
5597.640596	236.835
5598.287371	344.323
5598.934183	356.165
5599.581032	312.441
5600.227919	392.602
5600.874843	384.403
5601.521805	396.245
5602.168804	471.851
5602.815841	495.535
5603.462915	587.538
5604.110026	476.406
5604.757175	400.8
5605.404362	356.165
5606.051585	379.849
5606.698846	356.165
5607.346145	416.285
5607.993481	380.76
5608.640854	444.524
5609.288265	572.052
5609.935714	468.208
5610.583199	324.283
5611.230722	336.125
5611.878283	339.768
5612.525881	356.165
5613.173516	560.21
5613.821189	640.371
5614.468899	676.807
5615.116647	788.85
5615.764432	648.569
5616.412254	584.805
5617.060114	540.17
5617.708012	600.29
5618.355947	648.569
5619.003919	556.566
5619.651928	652.213
5620.299975	576.607
5620.948060	572.052
5621.596182	500.09
5622.244341	511.932
5622.892538	444.524
5623.540772	332.481
5624.189044	228.637
5624.837353	244.122
5625.485699	359.809
5626.134083	435.415
5626.782504	388.047
5627.430963	332.481
5628.079459	308.797
5628.727992	356.165
5629.376563	356.165
5630.025172	444.524
5630.673818	388.047
5631.322501	356.165
5631.971222	348.878
5632.619980	492.802
5633.268775	588.449
5633.917608	480.049
5634.566478	464.564
5635.215386	476.406
5635.864331	384.403
5636.513314	272.361
5637.162334	180.358
5637.811392	272.361
5638.460487	412.642
5639.109619	452.722
5639.758789	476.406
5640.407996	568.408
5641.057240	660.411
5641.706522	656.767
5642.355842	516.486
5643.005199	476.406
5643.654593	472.762
5644.304025	448.167
5644.953494	540.17
5645.603000	524.684
5646.252544	476.406
5646.902126	396.245
5647.551745	491.891
5648.201401	647.658
5648.851095	500.09
5649.500826	404.443
5650.150594	392.602
5650.800400	308.797
5651.450244	400.8
5652.100124	676.807
5652.750043	776.097
5653.399998	851.703
5654.049991	879.942
5654.700022	764.255
5655.350090	592.092
5656.000195	492.802
5656.650338	392.602
5657.300518	488.248
5657.950736	472.762
5658.600991	396.245
5659.251283	304.243
5659.901613	316.085
5660.551981	344.323
5661.202385	332.481
5661.852827	384.403
5662.503307	348.878
5663.153824	392.602
5663.804379	328.837
5664.454970	412.642
5665.105600	560.21
5665.756266	508.288
5666.406971	440.88
5667.057712	372.561
5667.708491	408.087
5668.359308	424.484
5669.010161	480.05
5669.661053	543.814
5670.311981	575.696
5670.962947	575.696
5671.613951	464.564
5672.264992	500.09
5672.916070	404.444
5673.567186	348.878
5674.218339	276.004
5674.869530	292.401
5675.520758	296.044
5676.172024	248.677
5676.823326	216.795
5677.474667	228.637
5678.126045	204.042
5678.777460	212.24
5679.428912	255.964
5680.080403	491.891
5680.731930	472.762
5681.383495	392.602
5682.035097	312.441
5682.686737	276.004
5683.338414	336.125
5683.990129	419.929
5684.641881	408.087
5685.293670	384.403
5685.945497	332.481
5686.597361	412.642
5687.249263	484.604
5687.901202	564.765
5688.553179	444.524
5689.205193	388.047
5689.857244	391.691
5690.509333	304.243
5691.161459	408.087
5691.813623	388.047
5692.465824	404.444
5693.118063	424.484
5693.770339	372.561
5694.422652	348.878
5695.075003	308.797
5695.727391	280.559
5696.379817	184.002
5697.032280	235.924
5697.684780	264.162
5698.337318	232.28
5698.989894	176.714
5699.642507	160.318
5700.295157	140.278
5700.947844	132.08
5701.600569	143.921
5702.253332	155.763
5702.906132	172.16
5703.558969	144.832
5704.211844	152.12
5704.864756	148.476
5705.517706	132.08
5706.170693	195.844
5706.823717	212.24
5707.476779	224.082
5708.129878	224.082
5708.783015	180.358
5709.436189	180.358
5710.089401	172.16
5710.742650	160.318
5711.395936	96.5539
5712.049260	76.5137
5712.702622	104.752
5713.356020	176.715
5714.009456	196.755
5714.662930	156.674
5715.316441	148.476
5715.969989	188.556
5716.623575	256.875
5717.277198	308.797
5717.930859	348.878
5718.584557	312.441
5719.238293	228.637
5719.892066	292.401
5720.545876	240.479
5721.199724	228.637
5721.853609	236.835
5722.507532	176.715
5723.161492	148.476
5723.815490	200.398
5724.469524	216.795
5725.123597	256.875
5725.777707	256.875
5726.431854	212.24
5727.086038	132.08
5727.740261	140.278
5728.394520	232.28
5729.048817	164.873
5729.703151	232.28
5730.357523	368.007
5731.011932	236.835
5731.666379	196.755
5732.320863	204.042
5732.975384	184.002
5733.629943	204.042
5734.284540	316.085
5734.939173	228.637
5735.593845	160.318
5736.248553	144.832
5736.903299	172.16
5737.558083	136.634
5738.212903	160.318
5738.867762	163.962
5739.522658	163.962
5740.177591	160.318
5740.832561	232.28
5741.487569	268.717
5742.142615	200.398
5742.797698	204.042
5743.452818	140.278
5744.107976	152.12
5744.763171	220.439
5745.418403	256.875
5746.073673	340.68
5746.728981	356.165
5747.384325	304.243
5748.039708	280.559
5748.695127	228.637
5749.350584	180.358
5750.006079	184.002
5750.661611	172.16
5751.317180	247.766
5751.972787	264.162
5752.628431	284.203
5753.284113	220.438
5753.939832	244.122
5754.595589	192.2
5755.251383	247.766
5755.907214	264.162
5756.563083	208.597
5757.218989	152.12
5757.874933	104.752
5758.530914	216.795
5759.186932	232.28
5759.842988	224.082
5760.499081	164.873
5761.155212	108.396
5761.811380	168.516
5762.467586	268.717
5763.123829	228.637
5763.780110	156.674
5764.436427	136.634
5765.092783	104.752
5765.749175	156.674
5766.405606	140.278
5767.062073	156.674
5767.718578	272.361
5768.375121	264.162
5769.031701	200.398
5769.688318	156.674
5770.344973	128.436
5771.001665	184.002
5771.658394	124.792
5772.315161	284.203
5772.971966	252.321
5773.628808	212.24
5774.285687	208.597
5774.942604	220.438
5775.599558	188.556
5776.256549	184.002
5776.913578	244.122
5777.570645	188.556
5778.227749	164.873
5778.884890	124.792
5779.542069	88.3556
5780.199285	100.198
5780.856538	72.87
5781.513829	132.08
5782.171158	160.318
5782.828523	192.2
5783.485927	152.12
5784.143367	132.08
5784.800846	112.039
5785.458361	148.476
5786.115914	108.396
5786.773504	112.039
5787.431132	140.278
5788.088797	136.634
5788.746500	164.873
5789.404240	144.832
5790.062018	140.278
5790.719833	120.238
5791.377685	132.08
5792.035575	172.16
5792.693502	108.396
5793.351467	124.792
5794.009469	204.042
5794.667508	299.688
5795.325585	252.321
5795.983700	404.444
5796.641851	420.84
5797.300040	356.165
5797.958267	276.004
5798.616531	224.082
5799.274833	180.358
5799.933172	200.398
5800.591548	228.637
5801.249962	308.797
5801.908413	264.162
5802.566901	220.438
5803.225428	276.004
5803.883991	220.438
5804.542592	252.321
5805.201230	228.637
5805.859906	168.516
5806.518619	184.002
5807.177370	160.318
5807.836158	176.715
5808.494983	236.835
5809.153846	288.757
5809.812746	224.082
5810.471684	204.042
5811.130659	220.439
5811.789672	176.715
5812.448722	140.278
5813.107809	152.12
5813.766934	120.238
5814.426096	120.238
5815.085296	140.278
5815.744533	260.519
5816.403808	248.677
5817.063120	240.479
5817.722469	268.717
5818.381856	244.122
5819.041280	339.769
5819.700742	343.412
5820.360241	255.964
5821.019778	296.045
5821.679352	327.927
5822.338963	632.173
5822.998612	668.609
5823.658298	624.885
5824.318022	608.489
5824.977783	548.368
5825.637582	396.245
5826.297418	471.852
5826.957291	488.248
5827.617202	396.245
5828.277150	344.323
5828.937136	304.243
5829.597159	244.122
5830.257219	276.004
5830.917317	292.401
5831.577453	228.637
5832.237626	264.163
5832.897836	292.401
5833.558084	244.122
5834.218369	184.002
5834.878691	215.884
5835.539051	219.528
5836.199448	319.728
5836.859883	300.599
5837.520356	440.88
5838.180865	364.363
5838.841412	264.163
5839.501997	356.165
5840.162619	344.323
5840.823278	244.122
5841.483975	232.28
5842.144709	232.28
5842.805481	312.441
5843.466290	340.679
5844.127136	320.639
5844.788020	208.597
5845.448942	116.594
5846.109900	360.72
5846.770897	488.248
5847.431930	464.564
5848.093001	396.245
5848.754110	244.122
5849.415256	172.16
5850.076439	96.5539
5850.737660	60.1172
5851.398918	103.841
5852.060214	167.605
5852.721547	164.873
5853.382917	192.2
5854.044325	287.846
5854.705770	272.361
5855.367253	240.479
5856.028773	268.717
5856.690331	224.082
5857.351926	336.125
5858.013558	308.797
5858.675228	288.757
5859.336936	232.28
5859.998680	172.16
5860.660463	140.278
5861.322282	252.321
5861.984139	184.002
5862.646034	132.08
5863.307966	140.278
5863.969935	220.439
5864.631942	280.559
5865.293986	284.203
5865.956067	232.28
5866.618186	176.715
5867.280343	172.16
5867.942537	235.924
5868.604768	331.57
5869.267037	343.412
5869.929343	268.717
5870.591687	212.24
5871.254068	148.476
5871.916486	120.238
5872.578942	104.752
5873.241435	132.08
5873.903966	312.441
5874.566534	352.521
5875.229140	336.125
5875.891783	268.717
5876.554463	220.439
5877.217181	200.398
5877.879936	196.755
5878.542729	160.318
5879.205559	160.318
5879.868427	148.476
5880.531332	124.792
5881.194274	104.752
5881.857254	204.042
5882.520271	192.2
5883.183326	307.887
5883.846418	347.967
5884.509548	320.639
5885.172715	248.677
5885.835919	160.318
5886.499161	184.002
5887.162440	112.039
5887.825757	160.318
5888.489111	320.639
5889.152503	268.717
5889.815932	240.479
5890.479398	280.559
5891.142902	256.875
5891.806443	228.637
5892.470022	196.755
5893.133638	336.125
5893.797292	359.809
5894.460983	316.085
5895.124711	208.597
5895.788477	248.677
5896.452280	228.637
5897.116121	204.042
5897.779999	272.361
5898.443915	208.597
5899.107868	148.476
5899.771858	116.594
5900.435886	148.476
5901.099951	280.559
5901.764054	208.597
5902.428194	152.12
5903.092371	124.792
5903.756586	136.634
5904.420839	80.1574
5905.085129	60.1172
5905.749456	63.7609
5906.413821	103.841
5907.078223	195.844
5907.742662	204.042
5908.407139	235.924
5909.071654	152.12
5909.736206	163.962
5910.400795	148.476
5911.065421	120.238
5911.730086	140.278
5912.394787	260.519
5913.059526	216.795
5913.724302	148.476
5914.389116	136.634
5915.053968	128.436
5915.718856	112.039
5916.383782	76.5137
5917.048746	100.198
5917.713747	120.238
5918.378785	76.5137
5919.043861	60.1172
5919.708974	71.9592
5920.374125	252.321
5921.039313	188.556
5921.704539	116.594
5922.369802	244.122
5923.035102	224.082
5923.700440	312.441
5924.365815	324.283
5925.031228	268.717
5925.696678	164.873
5926.362165	136.634
5927.027690	128.436
5927.693253	160.318
5928.358853	192.2
5929.024490	164.873
5929.690165	124.792
5930.355877	84.712
5931.021626	40.0771
5931.687413	51.919
5932.353238	100.198
5933.019099	155.763
5933.684999	172.16
5934.350935	200.398
5935.016909	276.004
5935.682921	204.042
5936.348970	136.634
5937.015056	91.9993
5937.681180	84.712
5938.347341	204.042
5939.013540	200.398
5939.679776	136.634
5940.346050	156.674
5941.012361	156.674
5941.678709	96.5539
5942.345095	91.9993
5943.011518	108.396
5943.677979	108.396
5944.344477	112.039
5945.011012	143.922
5945.677585	227.726
5946.344196	208.597
5947.010844	196.755
5947.677529	268.717
5948.344252	236.835
5949.011012	244.122
5949.677809	180.358
5950.344644	300.599
5951.011517	368.007
5951.678426	248.677
5952.345374	204.042
5953.012358	112.039
5953.679380	100.198
5954.346440	108.396
5955.013537	84.712
5955.680671	91.9993
5956.347843	172.16
5957.015052	212.24
5957.682299	364.363
5958.349583	344.323
5959.016905	368.007
5959.684264	292.401
5960.351660	508.288
5961.019094	444.524
5961.686565	356.165
5962.354074	328.838
5963.021620	284.203
5963.689204	280.559
5964.356825	236.835
5965.024483	196.755
5965.692179	128.436
5966.359912	248.677
5967.027683	304.243
5967.695491	240.479
5968.363336	252.321
5969.031219	176.715
5969.699140	120.238
5970.367098	152.12
5971.035093	188.556
5971.703125	148.476
5972.371196	156.674
5973.039303	220.439
5973.707448	396.245
5974.375631	380.76
5975.043850	352.521
5975.712108	376.205
5976.380402	464.564
5977.048734	456.366
5977.717104	520.13
5978.385511	480.05
5979.053955	531.972
5979.722437	480.05
5980.390957	384.404
5981.059513	484.604
5981.728107	452.722
5982.396739	400.8
5983.065408	388.047
5983.734114	360.72
5984.402858	336.125
5985.071639	511.932
5985.740458	440.88
5986.409314	444.524
5987.078208	404.444
5987.747139	492.803
5988.416107	456.366
5989.085113	412.642
5989.754156	400.8
5990.423237	388.047
5991.092355	320.639
5991.761511	328.838
5992.430704	268.717
5993.099934	300.599
5993.769202	360.72
5994.438507	300.599
5995.107850	244.122
5995.777230	339.769
5996.446648	328.838
5997.116103	288.757
5997.785595	376.205
5998.455125	288.757
5999.124692	280.559
5999.794297	236.835
6000.463939	252.321
6001.133619	272.361
6001.803336	268.717
6002.473090	264.163
6003.142882	176.715
6003.812711	196.755
6004.482578	312.441
6005.152482	272.361
6005.822424	196.755
6006.492403	128.436
6007.162419	140.278
6007.832473	184.002
6008.502564	307.886
6009.172693	327.927
6009.842859	220.438
6010.513063	156.674
6011.183304	152.12
6011.853582	112.039
6012.523898	104.752
6013.194252	120.238
6013.864642	296.045
6014.535071	220.438
6015.205536	272.361
6015.876039	220.438
6016.546580	296.045
6017.217158	260.519
6017.887773	212.24
6018.558426	276.004
6019.229116	228.637
6019.899843	152.12
6020.570608	168.516
6021.241411	104.752
6021.912251	124.792
6022.583128	192.2
6023.254043	235.924
6023.924995	188.556
6024.595985	136.634
6025.267012	168.516
6025.938076	220.438
6026.609178	212.24
6027.280317	208.597
6027.951494	272.361
6028.622708	316.085
6029.293960	248.677
6029.965249	176.714
6030.636576	96.5538
6031.307940	80.1573
6031.979341	252.321
6032.650780	284.203
6033.322256	280.559
6033.993770	248.677
6034.665321	332.481
6035.336909	340.679
6036.008535	264.162
6036.680198	252.32
6037.351899	260.519
6038.023637	304.243
6038.695413	268.717
6039.367226	220.438
6040.039077	332.481
6040.710965	276.004
6041.382890	316.085
6042.054853	416.285
6042.726853	304.243
6043.398891	236.835
6044.070966	316.085
6044.743078	256.875
6045.415228	228.637
6046.087416	212.24
6046.759640	248.677
6047.431903	264.162
6048.104202	224.082
6048.776539	307.886
6049.448914	272.361
6050.121326	288.757
6050.793775	252.32
6051.466262	156.674
6052.138786	128.436
6052.811348	144.832
6053.483947	144.832
6054.156584	116.594
6054.829258	160.318
6055.501969	188.556
6056.174718	184.002
6056.847504	152.12
6057.520328	116.594
6058.193189	164.873
6058.866088	160.318
6059.539024	224.082
6060.211997	247.766
6060.885008	172.16
6061.558056	136.634
6062.231142	136.634
6062.904265	204.042
6063.577425	227.726
6064.250623	227.726
6064.923859	196.755
6065.597132	144.832
6066.270442	84.7119
6066.943790	148.476
6067.617175	264.162
6068.290598	232.28
6068.964058	184.002
6069.637555	168.516
6070.311090	104.752
6070.984662	88.3555
6071.658272	176.714
6072.331919	248.677
6073.005604	236.835
6073.679326	228.637
6074.353085	216.795
6075.026882	140.278
6075.700716	88.3555
6076.374588	132.079
6077.048497	143.921
6077.722444	163.962
6078.396428	187.645
6079.070449	184.002
6079.744508	152.12
6080.418605	168.516
6081.092738	156.674
6081.766910	144.832
6082.441118	248.677
6083.115364	196.755
6083.789648	284.203
6084.463969	212.24
6085.138327	132.079
6085.812723	76.5136
6086.487156	152.12
6087.161627	160.318
6087.836135	140.278
6088.510680	172.16
6089.185263	168.516
6089.859884	120.238
6090.534541	136.634
6091.209237	116.594
6091.883969	192.2
6092.558739	160.318
6093.233547	104.752
6093.908392	140.278
6094.583274	204.042
6095.258194	192.2
6095.933151	160.318
6096.608146	91.9992
6097.283178	91.9992
6097.958248	68.3153
6098.633355	52.8298
6099.308499	56.4734
6099.983681	136.634
6100.658900	252.32
6101.334157	248.677
6102.009451	348.878
6102.684782	292.401
6103.360151	188.556
6104.035558	116.594
6104.711002	64.6717
6105.386483	52.8298
6106.062002	108.396
6106.737558	163.962
6107.413151	144.832
6108.088782	168.516
6108.764451	252.32
6109.440157	248.677
6110.115900	184.002
6110.791681	144.832
6111.467499	104.752
6112.143354	96.5538
6112.819247	84.7119
6113.495178	208.597
6114.171146	224.082
6114.847151	148.476
6115.523194	140.278
6116.199274	120.238
6116.875392	128.436
6117.551547	96.5538
6118.227739	108.396
6118.903969	72.87
6119.580236	91.9992
6120.256541	60.1171
6120.932883	36.4333
6121.609263	88.3556
6122.285680	108.396
6122.962135	80.1573
6123.638627	128.436
6124.315156	144.832
6124.991723	112.039
6125.668327	80.1573
6126.344969	72.87
6127.021648	128.436
6127.698364	91.9992
6128.375118	56.4735
6129.051909	56.4735
6129.728738	48.2752
6130.405604	84.7119
6131.082508	96.5538
6131.759449	120.238
6132.436428	152.12
6133.113444	195.844
6133.790497	307.886
6134.467588	300.599
6135.144716	212.24
6135.821882	248.677
6136.499085	260.519
6137.176326	196.755
6137.853604	196.755
6138.530919	152.12
6139.208272	116.594
6139.885662	72.87
6140.563090	40.077
6141.240555	36.4333
6141.918058	68.3154
6142.595598	80.1573
6143.273175	200.398
6143.950790	260.519
6144.628442	236.835
6145.306132	160.318
6145.983859	120.238
6146.661624	280.559
6147.339426	224.082
6148.017265	160.318
6148.695142	168.516
6149.373056	128.436
6150.051008	164.873
6150.728997	152.12
6151.407024	163.962
6152.085088	132.08
6152.763190	88.3555
6153.441328	68.3154
6154.119505	64.6717
6154.797719	64.6717
6155.475970	28.235
6156.154258	24.5914
6156.832584	20.0368
6157.510948	23.6805
6158.189349	16.3931
6158.867787	116.594
6159.546263	91.9992
6160.224776	91.9992
6160.903327	95.6429
6161.581915	127.525
6162.260541	223.171
6162.939204	235.924
6163.617904	176.714
6164.296642	180.358
6164.975417	196.755
6165.654230	156.674
6166.333080	124.792
6167.011967	128.436
6167.690892	156.674
6168.369855	224.082
6169.048855	216.795
6169.727892	188.556
6170.406967	284.203
6171.086079	208.597
6171.765228	124.792
6172.444415	120.238
6173.123640	88.3556
6173.802902	80.1573
6174.482201	152.12
6175.161538	172.16
6175.840912	240.479
6176.520324	340.679
6177.199773	308.797
6177.879259	300.599
6178.558783	248.677
6179.238344	340.679
6179.917943	296.045
6180.597579	276.004
6181.277253	287.846
6181.956964	204.042
6182.636713	212.24
6183.316498	404.444
6183.996322	372.561
6184.676183	380.76
6185.356081	296.044
6186.036016	276.004
6186.715990	279.648
6187.396000	347.967
6188.076048	268.717
6188.756133	216.795
6189.436256	228.637
6190.116417	300.599
6190.796614	304.243
6191.476849	300.599
6192.157122	320.639
6192.837432	336.125
6193.517779	224.082
6194.198164	244.122
6194.878586	184.002
6195.559046	207.686
6196.239543	204.042
6196.920078	240.479
6197.600650	208.597
6198.281259	184.002
6198.961906	176.714
6199.642590	144.832
6200.323312	96.5538
6201.004071	120.238
6201.684868	175.804
6202.365702	244.122
6203.046573	276.004
6203.727482	244.122
6204.408429	212.24
6205.089413	164.873
6205.770434	204.042
6206.451492	267.806
6207.132588	248.677
6207.813722	312.441
6208.494893	332.481
6209.176101	320.639
6209.857347	264.162
6210.538630	224.082
6211.219951	200.398
6211.901309	236.835
6212.582705	184.002
6213.264137	160.318
6213.945608	116.594
6214.627116	132.08
6215.308661	220.438
6215.990244	312.441
6216.671864	324.283
6217.353521	324.283
6218.035216	308.797
6218.716949	248.677
6219.398719	152.12
6220.080526	195.844
6220.762371	172.16
6221.444253	212.24
6222.126172	184.002
6222.808129	204.042
6223.490124	164.873
6224.172156	348.878
6224.854225	308.797
6225.536332	328.838
6226.218476	304.243
6226.900658	296.045
6227.582877	344.323
6228.265133	344.323
6228.947427	276.004
6229.629758	204.042
6230.312127	148.476
6230.994533	91.9993
6231.676977	112.039
6232.359458	80.1573
6233.041977	64.6718
6233.724533	212.24
6234.407126	235.924
6235.089757	279.648
6235.772425	279.648
6236.455131	296.045
6237.137874	292.401
6237.820654	324.283
6238.503472	304.243
6239.186328	208.597
6239.869221	164.873
6240.552151	91.9992
6241.235119	167.605
6241.918124	311.53
6242.601166	315.174
6243.284246	255.964
6243.967364	188.556
6244.650519	104.752
6245.333711	152.12
6246.016941	148.476
6246.700208	156.674
6247.383513	276.004
6248.066855	236.835
6248.750234	252.321
6249.433651	192.2
6250.117105	152.12
6250.800597	352.521
6251.484126	276.004
6252.167693	216.795
6252.851297	168.516
6253.534939	144.832
6254.218618	124.792
6254.902334	212.24
6255.586088	235.924
6256.269879	196.755
6256.953708	180.358
6257.637574	148.476
6258.321477	140.278
6259.005418	124.792
6259.689397	140.278
6260.373413	152.12
6261.057466	168.516
6261.741557	236.835
6262.425685	260.519
6263.109850	236.835
6263.794053	180.358
6264.478294	164.873
6265.162572	91.9993
6265.846887	80.1573
6266.531240	83.801
6267.215630	68.3154
6267.900058	76.5137
6268.584523	152.12
6269.269025	324.283
6269.953565	332.481
6270.638142	264.162
6271.322757	236.835
6272.007409	208.597
6272.692099	176.714
6273.376826	140.278
6274.061591	324.283
6274.746393	316.085
6275.431232	316.085
6276.116109	288.757
6276.801023	320.639
6277.485975	240.479
6278.170964	124.792
6278.855990	108.396
6279.541054	91.9993
6280.226156	103.841
6280.911295	68.3154
6281.596471	52.8299
6282.281685	100.198
6282.966936	123.881
6283.652224	140.278
6284.337550	168.516
6285.022914	232.28
6285.708315	260.519
6286.393753	196.755
6287.079229	168.516
6287.764742	204.042
6288.450293	296.045
6289.135881	280.559
6289.821506	188.556
6290.507169	152.12
6291.192870	104.752
6291.878607	96.5539
6292.564383	168.516
6293.250195	232.28
6293.936045	212.24
6294.621933	136.634
6295.307858	88.3556
6295.993820	128.436
6296.679820	96.5539
6297.365857	84.712
6298.051932	91.9993
6298.738044	175.804
6299.424194	287.846
6300.110381	287.846
6300.796605	212.24
6301.482867	220.439
6302.169167	184.002
6302.855503	204.042
6303.541877	172.16
6304.228289	184.002
6304.914738	168.516
6305.601225	156.674
6306.287749	156.674
6306.974310	132.08
6307.660909	120.238
6308.347545	108.396
6309.034219	144.832
6309.720930	248.677
6310.407678	236.835
6311.094464	252.321
6311.781288	344.323
6312.468148	332.481
6313.155047	252.321
6313.841982	216.795
6314.528955	176.715
6315.215966	196.755
6315.903014	456.366
6316.590099	436.326
6317.277222	320.639
6317.964383	352.521
6318.651580	336.125
6319.338815	332.481
6320.026088	328.838
6320.713398	304.243
6321.400746	260.519
6322.088131	256.875
6322.775553	264.163
6323.463013	224.082
6324.150510	200.398
6324.838044	232.28
6325.525617	248.677
6326.213226	268.717
6326.900873	196.755
6327.588557	232.28
6328.276279	248.677
6328.964038	364.363
6329.651835	488.248
6330.339669	632.173
6331.027541	648.569
6331.715450	500.09
6332.403396	416.286
6333.091380	352.521
6333.779401	300.599
6334.467460	428.127
6335.155556	508.288
6335.843690	508.288
6336.531861	596.647
6337.220069	608.489
6337.908315	632.173
6338.596599	604.845
6339.284919	872.655
6339.973278	940.063
6340.661673	1083.99
6341.350106	1396.43
6342.038577	1508.47
6342.727085	1452
6343.415630	1472.04
6344.104213	1523.96
6344.792833	1768.09
6345.481491	2052.29
6346.170186	2196.22
6346.858919	2331.94
6347.547689	2400.26
6348.236496	2384.78
6348.925341	2276.38
6349.614223	2252.69
6350.303143	2212.61
6350.992100	2076.89
6351.681095	1880.13
6352.370127	1912.01
6353.059196	2004.01
6353.748303	2184.37
6354.437447	2088.73
6355.126629	1952.09
6355.815848	1824.56
6356.505105	1728.01
6357.194399	1584.08
6357.883731	1544
6358.573100	1540.36
6359.262506	1452
6359.951950	1488.43
6360.641431	1608.68
6361.330950	1492.08
6362.020506	1748.05
6362.710099	1868.29
6363.399730	1836.4
6364.089399	1784.48
6364.779105	2024.05
6365.468848	1964.84
6366.158629	1908.37
6366.848447	2075.98
6367.538302	2056.85
6368.228195	2152.49
6368.918126	2060.49
6369.608094	1896.52
6370.298099	1852.8
6370.988142	1760.8
6371.678222	1684.28
6372.368340	1648.76
6373.058495	1640.56
6373.748687	1828.21
6374.438917	1936.61
6375.129185	1752.6
6375.819490	1720.72
6376.509832	1620.52
6377.200212	1532.16
6377.890629	1575.88
6378.581083	1384.59
6379.271575	1296.23
6379.962105	1292.59
6380.652672	1268.9
6381.343276	1440.16
6382.033918	1615.96
6382.724597	1452
6383.415313	1256.15
6384.106068	1012.02
6384.796859	868.1
6385.487688	836.218
6386.178554	859.902
6386.869458	915.468
6387.560399	915.468
6388.251378	951.904
6388.942394	980.143
6389.633448	1120.42
6390.324539	1044.82
6391.015667	1016.58
6391.706833	972.855
6392.398036	936.419
6393.089277	844.416
6393.780555	840.773
6394.471871	984.697
6395.163224	968.301
6395.854614	916.379
6396.546042	836.218
6397.237507	856.258
6397.929010	776.098
6398.620550	708.69
6399.312128	716.888
6400.003743	640.371
6400.695395	612.133
6401.387085	628.529
6402.078813	540.17
6402.770577	520.13
6403.462380	623.974
6404.154219	600.291
6404.846097	603.934
6405.538011	736.017
6406.229963	787.939
6406.921952	744.215
6407.613979	740.572
6408.306044	628.529
6408.998145	676.808
6409.690285	776.098
6410.382461	716.888
6411.074675	608.489
6411.766927	552.012
6412.459216	563.854
6413.151542	552.012
6413.843906	460.01
6414.536307	471.851
6415.228746	388.047
6415.921222	380.76
6416.613735	432.682
6417.306286	488.248
6417.998875	444.524
6418.691500	420.84
6419.384164	372.562
6420.076864	480.05
6420.769602	491.892
6421.462378	500.09
6422.155191	436.326
6422.848041	428.127
6423.540929	664.055
6424.233855	707.779
6424.926817	612.133
6425.619818	548.368
6426.312855	464.564
6427.005930	412.642
6427.699043	404.444
6428.392193	368.007
6429.085380	336.125
6429.778605	384.404
6430.471867	340.68
6431.165167	276.004
6431.858504	439.969
6432.551879	632.173
6433.245291	584.805
6433.938740	544.725
6434.632227	544.725
6435.325751	576.607
6436.019313	540.17
6436.712912	420.84
6437.406549	368.007
6438.100223	388.047
6438.793934	396.245
6439.487683	540.17
6440.181469	548.368
6440.875293	496.446
6441.569154	604.845
6442.263053	720.532
6442.956989	608.489
6443.650963	516.486
6444.344974	480.05
6445.039022	640.371
6445.733108	532.883
6446.427231	400.8
6447.121392	484.604
6447.815590	364.363
6448.509826	280.559
6449.204099	224.082
6449.898409	264.163
6450.592757	232.28
6451.287142	168.516
6451.981565	156.674
6452.676025	348.878
6453.370523	420.84
6454.065058	328.838
6454.759631	244.122
6455.454241	196.755
6456.148888	196.755
6456.843573	196.755
6457.538295	216.795
6458.233055	208.597
6458.927852	212.24
6459.622686	224.082
6460.317558	316.085
6461.012468	324.283
6461.707415	292.401
6462.402399	312.441
6463.097421	316.085
6463.792480	324.283
6464.487577	268.717
6465.182711	260.519
6465.877882	180.358
6466.573091	224.082
6467.268337	252.321
6467.963621	255.964
6468.658943	267.806
6469.354301	232.28
6470.049697	228.637
6470.745131	284.203
6471.440602	304.243
6472.136110	244.122
6472.831656	255.964
6473.527239	204.042
6474.222860	132.08
6474.918518	200.398
6475.614214	204.042
6476.309947	224.082
6477.005718	172.16
6477.701525	144.832
6478.397371	144.832
6479.093254	164.873
6479.789174	176.715
6480.485132	152.12
6481.181127	235.924
6481.877159	232.28
6482.573229	172.16
6483.269337	192.2
6483.965481	240.479
6484.661664	300.599
6485.357883	236.835
6486.054141	280.559
6486.750435	236.835
6487.446767	304.243
6488.143137	320.639
6488.839544	220.439
6489.535988	168.516
6490.232470	120.238
6490.928989	100.198
6491.625546	123.881
6492.322140	152.12
6493.018771	136.634
6493.715440	152.12
6494.412147	180.358
6495.108891	176.715
6495.805672	248.677
6496.502491	232.28
6497.199347	208.597
6497.896240	316.085
6498.593171	196.755
6499.290140	184.002
6499.987146	235.924
6500.684189	212.24
6501.381270	196.755
6502.078388	284.203
6502.775544	240.479
6503.472737	192.2
6504.169967	372.562
6504.867235	376.205
6505.564541	296.045
6506.261884	244.122
6506.959264	184.002
6507.656682	192.2
6508.354137	188.557
6509.051629	172.16
6509.749159	272.361
6510.446727	244.122
6511.144332	287.846
6511.841974	347.967
6512.539654	351.611
6513.237371	316.085
6513.935126	264.163
6514.632918	316.085
6515.330747	272.361
6516.028614	296.045
6516.726519	280.559
6517.424460	232.281
6518.122440	252.321
6518.820456	196.755
6519.518511	268.717
6520.216602	248.677
6520.914731	216.795
6521.612898	232.281
6522.311102	255.964
6523.009343	216.795
6523.707622	160.318
6524.405938	136.634
6525.104292	164.873
6525.802683	204.042
6526.501111	299.688
6527.199577	292.401
6527.898081	264.163
6528.596621	267.806
6529.295200	284.203
6529.993815	332.481
6530.692469	296.045
6531.391159	248.677
6532.089887	172.16
6532.788653	116.594
6533.487456	72.8701
6534.186296	104.752
6534.885174	136.634
6535.584089	292.401
6536.283042	264.163
6536.982032	224.082
6537.681059	227.726
6538.380124	176.715
6539.079227	136.634
6539.778366	132.08
6540.477544	132.08
6541.176758	184.002
6541.876010	259.608
6542.575300	224.082
6543.274627	208.597
6543.973992	228.637
6544.673393	208.597
6545.372833	276.005
6546.072310	236.835
6546.771824	224.082
6547.471375	240.479
6548.170965	204.042
6548.870591	240.479
6549.570255	228.637
6550.269956	260.519
6550.969695	304.243
6551.669472	280.559
6552.369285	372.562
6553.069137	448.168
6553.769025	364.363
6554.468951	368.007
6555.168915	476.406
6555.868916	576.607
6556.568954	452.722
6557.269030	452.722
6557.969143	368.007
6558.669294	436.326
6559.369482	436.326
6560.069707	508.288
6560.769970	531.972
6561.470271	460.01
6562.170608	523.774
6562.870984	504.645
6563.571396	404.444
6564.271847	272.361
6564.972334	256.875
6565.672859	240.479
6566.373422	360.72
6567.074022	532.883
6567.774659	660.411
6568.475334	640.371
6569.176046	580.251
6569.876796	704.135
6570.577583	672.253
6571.278407	528.328
6571.979269	576.607
6572.680169	512.843
6573.381106	420.84
6574.082080	376.205
6574.783092	372.562
6575.484141	388.047
6576.185228	424.484
6576.886352	416.286
6577.587513	428.128
6578.288712	491.892
6578.989948	491.892
6579.691222	484.604
6580.392533	640.371
6581.093882	520.13
6581.795268	432.682
6582.496692	340.68
6583.198153	288.757
6583.899651	276.004
6584.601187	324.283
6585.302760	360.72
6586.004371	396.245
6586.706019	364.363
6587.407705	432.682
6588.109428	392.602
6588.811189	496.446
6589.512987	696.848
6590.214822	664.055
6590.916695	747.859
6591.618605	836.218
6592.320553	804.336
6593.022538	796.138
6593.724560	784.296
6594.426620	852.615
6595.128718	812.534
6595.830853	748.77
6596.533025	692.293
6597.235235	792.494
6597.937482	876.298
6598.639767	856.258
6599.342089	1063.95
6600.044448	1048.46
6600.746845	864.456
6601.449280	768.81
6602.151752	656.767
6602.854261	736.017
6603.556808	1072.15
6604.259392	948.261
6604.962013	796.138
6605.664672	740.572
6606.367369	908.18
6607.070103	916.379
6607.772874	860.813
6608.475683	732.374
6609.178529	668.609
6609.881413	660.411
6610.584334	636.727
6611.287292	608.489
6611.990288	532.883
6612.693322	736.017
6613.396393	859.902
6614.099501	840.773
6614.802647	748.77
6615.505830	788.85
6616.209051	964.657
6616.912309	956.459
6617.615604	876.298
6618.318937	852.615
6619.022307	864.456
6619.725715	832.574
6620.429161	764.256
6621.132643	784.296
6621.836163	964.657
6622.539721	948.261
6623.243316	936.419
6623.946948	888.14
6624.650618	891.784
6625.354326	891.784
6626.058070	995.628
6626.761853	1047.55
6627.465672	1175.99
6628.169529	1227.91
6628.873424	1204.23
6629.577356	1739.85
6630.281325	2124.25
6630.985332	2416.66
6631.689376	2808.35
6632.393458	3231.93
6633.097577	3559.86
6633.801734	3844.06
6634.505928	4376.04
6635.210159	5227.75
6635.914428	5823.49
6636.618734	5995.65
6637.323078	6027.53
6638.027459	6411.94
6638.731878	6280.77
6639.436334	6320.85
6640.140828	6132.29
6640.845359	6044.84
6641.549927	5668.63
6642.254533	5192.22
6642.959176	4928.06
6643.663857	4416.12
6644.368575	3684.65
6645.073331	3272.01
6645.778124	2948.63
6646.482954	2560.58
6647.187822	2388.42
6647.892728	2128.81
6648.597671	1804.52
6649.302651	1484.79
6650.007669	1392.79
6650.712724	1456.55
6651.417816	1416.47
6652.122946	1536.71
6652.828114	1308.07
6653.533319	1236.11
6654.238561	1100.38
6654.943841	1068.5
6655.649158	1064.86
6656.354513	1088.54
6657.059905	1244.31
6657.765334	1523.96
6658.470801	1848.25
6659.176306	1936.61
6659.881847	1840.05
6660.587427	1856.44
6661.293043	1728.01
6661.998698	1644.2
6662.704389	1624.16
6663.410118	1424.67
6664.115885	1472.04
6664.821689	1348.15
6665.527530	1184.19
6666.233409	1032.07
6666.939325	924.577
6667.645279	864.457
6668.351270	960.103
6669.057299	880.853
6669.763365	824.376
6670.469468	716.888
6671.175609	612.133
6671.881787	500.09
6672.588003	420.84
6673.294256	456.366
6674.000547	420.84
6674.706875	540.171
6675.413240	592.093
6676.119643	727.819
6676.826084	791.583
6677.532562	784.296
6678.239077	796.138
6678.945630	864.457
6679.652220	864.457
6680.358847	844.417
6681.065512	948.261
6681.772215	1000.18
6682.478955	924.577
6683.185732	788.851
6683.892547	784.296
6684.599399	700.492
6685.306289	668.61
6686.013216	648.57
6686.720181	676.808
6687.427183	624.886
6688.134222	648.57
6688.841299	584.805
6689.548413	532.883
6690.255565	496.447
6690.962754	444.524
6691.669981	392.602
6692.377245	352.522
6693.084546	348.878
6693.791885	416.286
6694.499262	491.892
6695.206676	460.01
6695.914127	500.09
6696.621616	592.093
6697.329142	536.527
6698.036705	524.685
6698.744306	552.012
6699.451945	612.133
6700.159621	644.015
6700.867334	664.055
6701.575085	712.334
6702.282873	624.886
6702.990699	588.449
6703.698562	544.725
6704.406463	612.133
6705.114401	600.291
6705.822376	720.532
6706.530389	648.57
6707.238439	668.61
6707.946527	624.886
6708.654652	524.685
6709.362815	424.484
6710.071015	320.64
6710.779252	344.323
6711.487527	412.642
6712.195840	372.562
6712.904190	296.045
6713.612577	220.439
6714.321002	148.476
6715.029464	124.793
6715.737963	148.476
6716.446500	304.243
6717.155075	316.085
6717.863687	280.559
6718.572336	284.203
6719.281023	256.875
6719.989747	348.878
6720.698509	384.404
6721.407308	404.444
6722.116145	364.364
6722.825019	392.602
6723.533930	404.444
6724.242879	460.01
6724.951865	508.288
6725.660889	528.329
6726.369950	440.881
6727.079049	356.165
6727.788185	364.364
6728.497359	292.401
6729.206570	216.795
6729.915818	212.241
6730.625104	327.927
6731.334427	491.892
6732.043788	444.524
6732.753186	340.68
6733.462622	344.324
6734.172095	347.967
6734.881605	443.613
6735.591153	388.048
6736.300739	304.243
6737.010361	228.637
6737.720022	208.597
6738.429719	220.439
6739.139455	360.72
6739.849227	372.562
6740.559037	320.64
6741.268885	340.68
6741.978770	352.522
6742.688692	268.717
6743.398652	244.123
6744.108649	216.795
6744.818684	432.682
6745.528756	528.329
6746.238865	468.208
6746.949012	572.053
6747.659197	488.248
6748.369419	428.128
6749.079678	400.8
6749.789975	364.364
6750.500309	288.758
6751.210680	484.605
6751.921089	376.206
6752.631536	268.717
6753.342020	212.241
6754.052541	168.517
6754.763100	192.201
6755.473697	244.123
6756.184330	339.769
6756.895001	276.005
6757.605710	252.321
6758.316456	292.401
6759.027240	260.519
6759.738060	276.005
6760.448919	292.401
6761.159815	216.795
6761.870748	180.359
6762.581719	184.002
6763.292727	200.399
6764.003772	212.241
6764.714855	176.715
6765.425976	152.12
6766.137134	224.083
6766.848329	232.281
6767.559562	156.675
6768.270832	168.517
6768.982140	152.12
6769.693485	232.281
6770.404867	268.717
6771.116287	216.795
6771.827745	172.16
6772.539240	212.241
6773.250772	188.557
6773.962342	120.238
6774.673949	104.753
6775.385594	84.7123
6776.097276	100.198
6776.808995	80.1578
6777.520752	132.08
6778.232546	247.766
6778.944378	204.042
6779.656248	144.833
6780.368154	100.198
6781.080099	72.8704
6781.792080	84.7123
6782.504099	80.1578
6783.216156	76.5141
6783.928250	64.6722
6784.640381	52.8303
6785.352550	116.594
6786.064756	164.873
6786.777000	136.635
6787.489281	196.755
6788.201599	208.597
6788.913955	184.002
6789.626349	255.965
6790.338780	279.648
6791.051248	236.835
6791.763754	228.637
6792.476297	188.557
6793.188878	152.12
6793.901496	180.359
6794.614152	220.439
6795.326845	152.12
6796.039575	163.962
6796.752343	140.278
6797.465148	232.281
6798.177991	280.559
6798.890871	224.083
6799.603789	272.361
6800.316744	204.042
6801.029736	156.675
6801.742766	260.519
6802.455834	272.361
6803.168939	288.758
6803.882081	340.68
6804.595261	432.682
6805.308478	424.484
6806.021732	384.404
6806.735024	332.482
6807.448354	332.482
6808.161721	324.283
6808.875125	276.005
6809.588567	232.281
6810.302046	232.281
6811.015563	192.201
6811.729117	252.321
6812.442709	272.361
6813.156338	268.718
6813.870004	248.677
6814.583708	248.677
6815.297450	212.241
6816.011228	240.479
6816.725045	224.083
6817.438898	232.281
6818.152790	244.123
6818.866718	232.281
6819.580684	192.201
6820.294688	164.873
6821.008729	112.04
6821.722807	123.882
6822.436923	135.724
6823.151076	132.08
6823.865267	104.753
6824.579495	248.677
6825.293760	220.439
6826.008063	224.083
6826.722404	252.321
6827.436781	272.361
6828.151197	260.519
6828.865650	192.201
6829.580140	244.123
6830.294667	232.281
6831.009232	268.717
6831.723835	320.64
6832.438475	260.519
6833.153152	224.083
6833.867867	136.635
6834.582620	216.795
6835.297409	324.283
6836.012236	524.685
6836.727101	512.843
6837.442003	520.13
6838.156943	484.605
6838.871920	420.841
6839.586934	380.76
6840.301986	384.404
6841.017075	496.447
6841.732202	524.685
6842.447366	672.254
6843.162568	688.65
6843.877807	636.728
6844.593083	596.647
6845.308397	564.765
6846.023748	556.567
6846.739137	608.489
6847.454564	588.449
6848.170027	636.728
6848.885528	660.412
6849.601067	700.492
6850.316643	528.329
6851.032256	344.324
6851.747907	292.401
6852.463596	288.758
6853.179321	276.005
6853.895085	244.123
6854.610885	287.847
6855.326724	336.125
6856.042599	520.13
6856.758512	464.565
6857.474463	368.007
6858.190450	312.441
6858.906476	268.717
6859.622539	204.042
6860.338639	227.726
6861.054776	259.608
6861.770952	327.927
6862.487164	371.651
6863.203414	411.731
6863.919702	368.007
6864.636026	268.717
6865.352389	216.795
6866.068788	204.042
6866.785226	224.083
6867.501700	212.241
6868.218212	208.597
6868.934762	144.833
6869.651349	100.198
6870.367973	128.436
6871.084635	96.5543
6871.801335	96.5543
6872.518071	156.675
6873.234845	132.08
6873.951657	175.804
6874.668506	307.887
6875.385393	272.361
6876.102317	196.755
6876.819278	160.318
6877.536277	252.321
6878.253313	212.241
6878.970387	168.517
6879.687498	156.675
6880.404647	100.198
6881.121833	80.1577
6881.839056	64.6722
6882.556317	192.2
6883.273616	296.045
6883.990951	319.729
6884.708325	312.441
6885.425735	264.163
6886.143184	287.847
6886.860669	264.163
6887.578192	344.324
6888.295753	308.798
6889.013351	268.717
6889.730986	228.637
6890.448659	188.557
6891.166369	184.002
6891.884117	276.005
6892.601902	204.042
6893.319725	168.517
6894.037585	148.477
6894.755482	172.16
6895.473417	188.557
6896.191389	176.715
6896.909399	124.793
6897.627446	100.198
6898.345531	88.356
6899.063653	80.1578
6899.781813	88.356
6900.500010	72.8704
6901.218244	56.4739
6901.936516	152.12
6902.654825	132.08
6903.373172	91.9997
6904.091557	76.5141
6904.809978	288.758
6905.528437	280.559
6906.246934	244.123
6906.965468	200.399
6907.684039	172.16
6908.402648	108.396
6909.121295	120.238
6909.839978	116.594
6910.558700	96.5543
6911.277458	116.594
6911.996254	172.16
6912.715088	252.321
6913.433959	156.675
6914.152867	120.238
6914.871813	152.12
6915.590797	120.238
6916.309817	123.882
6917.028876	235.925
6917.747971	279.649
6918.467104	276.005
6919.186275	236.835
6919.905483	176.715
6920.624728	108.396
6921.344011	72.8705
6922.063331	36.4338
6922.782689	52.8303
6923.502084	88.3561
6924.221517	91.9997
6924.940987	64.6722
6925.660495	100.198
6926.380040	72.8705
6927.099622	52.8303
6927.819242	28.2356
6928.538899	40.0775
6929.258594	71.9596
6929.978326	60.1177
6930.698096	91.9997
6931.417903	72.8705
6932.137747	120.238
6932.857629	136.635
6933.577549	112.04
6934.297506	184.002
6935.017500	207.686
6935.737532	184.002
6936.457601	148.477
6937.177708	124.793
6937.897852	88.3561
6938.618033	76.5142
6939.338252	116.594
6940.058509	84.7124
6940.778802	84.7124
6941.499134	172.16
6942.219502	175.804
6942.939909	235.925
6943.660352	204.042
6944.380833	132.08
6945.101352	120.238
6945.821908	96.5543
6946.542501	108.396
6947.263132	76.5142
6947.983800	91.9997
6948.704506	123.882
6949.425249	116.594
6950.146030	124.793
6950.866848	172.16
6951.587703	144.833
6952.308596	91.9997
6953.029527	72.8705
6953.750495	56.474
6954.471500	40.0775
6955.192543	43.7212
6955.913623	71.9596
6956.634740	95.6434
6957.355895	64.6722
6958.077088	56.474
6958.798318	24.5919
6959.519585	20.0373
6960.240890	91.9997
6960.962232	120.238
6961.683612	128.436
6962.405029	80.1578
6963.126484	83.8015
6963.847976	235.925
6964.569505	267.807
6965.291072	256.876
6966.012677	268.718
6966.734319	244.123
6967.455998	168.517
6968.177715	100.198
6968.899469	175.804
6969.621260	212.241
6970.343089	204.042
6971.064956	168.517
6971.786860	108.396
6972.508801	132.08
6973.230780	76.5142
6973.952796	32.7902
6974.674850	56.474
6975.396941	80.1578
6976.119070	88.3561
6976.841236	64.6723
6977.563439	48.2758
6978.285680	28.2356
6979.007959	56.474
6979.730275	76.5142
6980.452628	76.5142
6981.175019	80.1578
6981.897447	120.238
6982.619912	156.675
6983.342415	148.477
6984.064956	112.04
6984.787534	108.396
6985.510149	72.8705
6986.232802	52.8303
6986.955492	52.8303
6987.678220	60.1177
6988.400985	76.5142
6989.123788	104.753
6989.846628	136.635
6990.569505	140.278
6991.292420	100.198
6992.015373	72.8705
6992.738362	44.6321
6993.461390	20.0373
6994.184454	20.0373
6994.907557	16.3937
6995.630696	20.0373
6996.353873	91.9997
6997.077088	103.842
6997.800340	107.485
6998.523629	163.962
6999.246956	175.804
6999.970320	152.12
7000.693722	72.8705
7001.417161	80.1578
7002.140638	88.3561
7002.864152	48.2758
7003.587703	112.04
7004.311292	200.399
7005.034918	164.873
7005.758582	112.04
7006.482284	104.753
7007.206022	116.595
7007.929798	96.5543
7008.653612	56.474
7009.377463	68.3159
7010.101352	60.1177
7010.825278	140.278
7011.549241	156.675
7012.273242	116.595
7012.997280	84.7124
7013.721356	60.1177
7014.445469	28.2356
7015.169620	48.2758
7015.893808	32.7902
7016.618033	28.2356
7017.342296	76.5142
7018.066596	68.3159
7018.790934	68.3159
7019.515310	71.9596
7020.239722	71.9596
7020.964172	83.8015
7021.688660	64.6723
7022.413185	60.1177
7023.137748	71.9596
7023.862348	127.525
7024.586985	159.408
7025.311660	195.844
7026.036372	215.884
7026.761122	172.16
7027.485909	112.04
7028.210734	91.9998
7028.935596	108.396
7029.660495	248.677
7030.385432	332.482
7031.110407	272.361
7031.835418	224.083
7032.560468	136.635
7033.285554	100.198
7034.010679	96.5543
7034.735840	88.3561
7035.461039	128.436
7036.186276	316.085
7036.911550	288.758
7037.636861	208.597
7038.362210	148.477
7039.087596	124.793
7039.813020	132.08
7040.538481	120.238
7041.263980	140.278
7041.989516	84.7124
7042.715089	164.873
7043.440700	192.201
7044.166349	152.12
7044.892035	112.04
7045.617758	80.1579
7046.343519	72.8705
7047.069317	72.8705
7047.795153	48.2758
7048.521026	44.6321
7049.246936	64.6723
7049.972884	64.6723
7050.698870	52.8304
7051.424892	56.474
7052.150953	56.474
7052.877050	20.0374
7053.603186	51.9195
7054.329358	60.1177
7055.055568	96.5544
7055.781816	88.3561
7056.508101	108.396
7057.234423	72.8705
7057.960783	44.6321
7058.687181	24.592
7059.413615	20.0374
7060.140088	28.2356
7060.866597	44.6321
7061.593144	88.3561
7062.319729	104.753
7063.046351	60.1177
7063.773010	44.6321
7064.499707	124.793
7065.226441	204.043
7065.953213	152.12
7066.680022	120.238
7067.406869	76.5142
7068.133753	40.0775
7068.860675	20.0374
7069.587634	71.9596
7070.314630	115.684
7071.041664	119.327
7071.768735	131.169
7072.495844	167.606
7073.222990	132.08
7073.950174	112.04
7074.677395	132.08
7075.404654	100.198
7076.131950	56.474
7076.859283	80.1579
7077.586654	83.8015
7078.314063	68.316
7079.041508	91.9998
7079.768992	123.882
7080.496512	127.526
7081.224070	167.606
7081.951666	140.278
7082.679299	96.5544
7083.406969	60.1177
7084.134677	88.3561
7084.862423	120.238
7085.590206	100.198
7086.318026	88.3561
7087.045884	40.0776
7087.773779	28.2356
7088.501711	96.5544
7089.229681	124.793
7089.957689	172.16
7090.685734	148.477
7091.413816	168.517
7092.141936	136.635
7092.870093	72.8706
7093.598288	36.4339
7094.326520	16.3937
7095.054790	4.55181
7095.783097	60.1177
7096.511441	76.5142
7097.239823	60.1177
7097.968242	224.083
7098.696699	168.517
7099.425194	140.278
7100.153725	168.517
7100.882295	108.396
7101.610901	80.1579
7102.339545	36.4339
7103.068227	80.1579
7103.796946	91.9998
7104.525702	44.6321
7105.254496	48.2758
7105.983327	51.9195
7106.712196	48.2758
7107.441102	64.6723
7108.170046	44.6321
7108.899027	24.592
7109.628045	276.005
7110.357101	256.876
7111.086195	160.319
7111.815326	104.753
7112.544494	72.8705
7113.273700	36.4339
7114.002943	91.9998
7114.732224	76.5142
7115.461542	60.1177
7116.190897	100.198
7116.920290	68.316
7117.649721	56.474
7118.379188	40.0775
7119.108694	43.7212
7119.838237	40.0775
7120.567817	63.7614
7121.297434	44.6321
7122.027090	20.0374
7122.756782	60.1177
7123.486512	184.002
7124.216280	140.278
7124.946084	143.922
7125.675927	112.04
7126.405807	80.1579
7127.135724	48.2758
7127.865679	40.0775
7128.595671	28.2356
7129.325700	20.0374
7130.055767	4.5518
7130.785872	4.5518
7131.516014	-0.00278406
7132.246193	8.19546
7132.976410	8.19546
7133.706664	51.9195
7134.436956	75.6033
7135.167285	68.316
7135.897652	60.1177
7136.628056	44.6321
7137.358497	28.2356
7138.088976	16.3937
7138.819492	48.2758
7139.550046	32.7902
7140.280637	24.592
7141.011266	24.592
7141.741932	44.6321
7142.472636	44.6321
7143.203377	40.0775
7143.934156	36.4339
7144.664972	20.0374
7145.395825	71.9596
7146.126716	140.278
7146.857644	100.198
7147.588610	72.8706
7148.319613	112.04
7149.050654	123.882
7149.781732	100.198
7150.512847	56.4741
7151.244000	44.6321
7151.975191	32.7902
7152.706419	60.1177
7153.437684	80.1579
7154.168987	64.6723
7154.900327	36.4339
7155.631704	20.0374
7156.363120	31.8793
7157.094572	40.0776
7157.826062	24.592
7158.557590	16.3937
7159.289154	24.592
7160.020757	60.1177
7160.752397	83.8016
7161.484074	72.8706
7162.215788	76.5142
7162.947541	40.0776
7163.679330	40.0776
7164.411157	24.592
7165.143022	44.6321
7165.874924	60.1177
7166.606863	68.316
7167.338840	36.4339
7168.070854	20.0374
7168.802906	20.0374
7169.534995	95.6435
7170.267121	123.882
7170.999286	100.198
7171.731487	56.4741
7172.463726	32.7902
7173.196002	32.7902
7173.928316	36.4339
7174.660667	36.4339
7175.393056	28.2356
7176.125482	20.0374
7176.857946	12.7501
7177.590447	16.3937
7178.322986	48.2758
7179.055562	64.6723
7179.788175	80.1579
7180.520826	83.8016
7181.253514	56.4741
7181.986240	24.592
7182.719003	28.2357
7183.451804	80.1579
7184.184642	60.1177
7184.917517	63.7614
7185.650430	87.4452
7186.383381	107.485
7187.116369	91.9998
7187.849394	68.316
7188.582457	40.0776
7189.315557	28.2356
7190.048695	8.19548
7190.781870	8.19548
7191.515082	51.9195
7192.248332	127.526
7192.981620	88.3561
7193.714945	60.1177
7194.448307	32.7902
7195.181707	68.316
7195.915144	91.9998
7196.648619	68.316
7197.382131	36.4339
7198.115681	108.396
7198.849268	108.396
7199.582892	96.5544
7200.316554	140.278
7201.050253	124.793
7201.783990	84.7125
7202.517764	72.8706
7203.251576	56.4741
7203.985425	100.198
7204.719312	132.08
7205.453236	96.5544
7206.187198	96.5544
7206.921197	232.281
7207.655233	184.002
7208.389307	116.595
7209.123418	68.316
7209.857567	32.7902
7210.591753	16.3937
7211.325977	71.9596
7212.060238	88.3561
7212.794536	52.8304
7213.528872	32.7902
7214.263246	16.3937
7214.997657	12.7501
7215.732105	40.0776
7216.466591	28.2357
7217.201114	20.0374
7217.935675	20.0374
7218.670273	16.3937
7219.404908	20.0374
7220.139581	112.04
7220.874292	108.396
7221.609040	116.595
7222.343825	128.436
7223.078648	144.833
7223.813508	112.04
7224.548406	76.5142
7225.283341	68.316
7226.018314	64.6723
7226.753324	48.2758
7227.488371	40.0776
7228.223456	28.2356
7228.958579	12.7501
7229.693739	8.19549
7230.428936	88.3561
7231.164171	184.002
7231.899443	279.649
7232.634752	204.043
7233.370099	232.281
7234.105484	184.002
7234.840906	128.436
7235.576365	116.595
7236.311862	104.753
7237.047397	68.316
7237.782968	36.4339
7238.518578	16.3937
7239.254224	96.5544
7239.989908	136.635
7240.725630	132.08
7241.461389	100.198
7242.197185	128.436
7242.933019	100.198
7243.668891	64.6723
7244.404800	52.8304
7245.140746	28.2356
7245.876729	31.8793
7246.612751	35.523
7247.348809	28.2356
7248.084905	31.8793
7248.821039	51.9195
7249.557210	107.485
7250.293418	91.9998
7251.029664	172.16
7251.765947	148.477
7252.502268	120.238
7253.238626	140.278
7253.975022	112.04
7254.711455	60.1177
7255.447925	32.7902
7256.184433	16.3937
7256.920979	8.19547
7257.657562	4.55181
7258.394182	8.19547
7259.130840	4.55181
7259.867535	40.0776
7260.604268	32.7902
7261.341038	24.592
7262.077845	28.2356
7262.814690	36.4339
7263.551573	56.474
7264.288493	76.5142
7265.025450	48.2758
7265.762445	180.359
7266.499477	152.12
7267.236547	104.753
7267.973654	108.396
7268.710799	80.1579
7269.447981	48.2758
7270.185200	24.592
7270.922457	20.0374
7271.659752	75.6033
7272.397083	75.6033
7273.134453	68.316
7273.871859	71.9596
7274.609304	80.1579
7275.346785	60.1177
7276.084304	63.7614
7276.821861	40.0776
7277.559455	60.1177
7278.297086	32.7902
7279.034755	60.1177
7279.772461	103.842
7280.510205	115.684
7281.247986	88.3561
7281.985805	48.2758
7282.723661	36.4339
7283.461555	56.4741
7284.199486	52.8304
7284.937454	56.4741
7285.675460	168.517
7286.413504	172.16
7287.151584	152.12
7287.889703	96.5544
7288.627858	56.4741
7289.366052	24.592
7290.104282	144.833
7290.842550	188.557
7291.580856	128.436
7292.319199	124.793
7293.057579	112.04
7293.795997	112.04
7294.534452	64.6723
7295.272945	40.0776
7296.011475	24.592
7296.750043	16.3937
7297.488648	8.19548
7298.227291	24.592
7298.965971	28.2356
7299.704688	24.592
7300.443443	44.6321
7301.182235	80.1579
7301.921065	68.316
7302.659932	123.882
7303.398837	187.646
7304.137779	128.436
7304.876759	80.1579
7305.615776	52.8304
7306.354830	56.4741
7307.093922	44.6321
7307.833052	60.1177
7308.572218	44.6321
7309.311423	28.2356
7310.050664	40.0776
7310.789944	63.7614
7311.529260	56.4741
7312.268614	48.2758
7313.008006	36.4339
7313.747435	40.0776
7314.486901	28.2356
7315.226405	60.1177
7315.965947	32.7902
7316.705525	108.396
7317.445142	140.278
7318.184795	100.198
7318.924486	52.8304
7319.664215	36.4339
7320.403981	28.2357
7321.143784	28.2357
7321.883625	16.3937
7322.623504	4.55183
7323.363420	52.8304
7324.103373	60.1177
7324.843364	108.396
7325.583392	112.04
7326.323457	76.5142
7327.063560	52.8304
7327.803701	100.198
7328.543879	91.9998
7329.284094	60.1177
7330.024347	56.4741
7330.764637	60.1177
7331.504965	52.8304
7332.245330	88.3562
7332.985733	68.316
7333.726173	108.396
7334.466651	84.7125
7335.207166	56.4741
7335.947718	36.4339
7336.688308	28.2357
7337.428936	51.9195
7338.169600	127.526
7338.910303	80.1579
7339.651042	40.0776
7340.391819	32.7902
7341.132634	28.2357
7341.873486	120.238
7342.614376	91.9998
7343.355303	72.8706
7344.096267	36.4339
7344.837269	32.7902
7345.578308	28.2357
7346.319385	28.2357
7347.060499	31.8793
7347.801651	12.7501
7348.542840	24.592
7349.284066	32.7902
7350.025330	24.592
7350.766632	12.7501
7351.507971	-0.00275156
7352.249347	8.1955
7352.990761	51.9195
7353.732212	44.6322
7354.473701	28.2357
7355.215227	36.4339
7355.956791	68.316
7356.698392	96.5544
7357.440030	64.6723
7358.181706	36.4339
7358.923420	40.0776
7359.665170	43.7212
7360.406959	12.7501
7361.148784	4.55183
7361.890648	12.7501
7362.632548	80.1579
7363.374486	260.519
7364.116462	248.677
7364.858475	164.873
7365.600525	112.04
7366.342613	68.316
7367.084739	36.4339
7367.826901	20.0374
7368.569102	23.6811
7369.311339	20.0374
7370.053615	23.6811
7370.795927	55.5631
7371.538277	59.2068
7372.280665	79.247
7373.023090	51.9195
7373.765552	36.4339
7374.508052	108.396
7375.250589	160.319
7375.993164	144.833
7376.735776	100.198
7377.478426	96.5544
7378.221113	48.2758
7378.963837	36.4339
7379.706599	20.0374
7380.449399	48.2758
7381.192236	51.9195
7381.935110	60.1177
7382.678022	56.474
7383.420971	36.4339
7384.163958	40.0775
7384.906982	24.592
7385.650044	72.8705
7386.393143	100.198
7387.136279	64.6723
7387.879453	52.8304
7388.622665	28.2356
7389.365913	8.19547
7390.109200	-0.00277655
7390.852523	135.724
7391.595885	191.29
7392.339283	140.278
7393.082719	128.436
7393.826193	104.753
7394.569704	60.1177
7395.313252	24.592
7396.056838	20.0374
7396.800462	8.19547
7397.544123	11.8391
7398.287821	35.523
7399.031556	24.592
7399.775330	24.592
7400.519140	40.0775
7401.262988	36.4339
7402.006874	24.592
7402.750797	12.7501
7403.494757	20.0374
7404.238755	31.8793
7404.982790	24.592
7405.726863	36.4339
7406.470973	44.6321
7407.215121	64.6723
7407.959306	112.04
7408.703529	108.396
7409.447789	72.8705
7410.192086	44.6321
7410.936421	48.2758
7411.680793	168.517
7412.425203	132.08
7413.169650	84.7124
7413.914135	60.1177
7414.658657	28.2356
7415.403217	40.0775
7416.147814	63.7614
7416.892449	83.8015
7417.637121	52.8304
7418.381830	16.3937
7419.126577	12.7501
7419.871361	8.19547
7420.616183	4.5518
7421.361042	8.19547
7422.105939	4.5518
7422.850873	-0.00278024
7423.595845	83.8015
7424.340854	179.448
7425.085900	148.477
7425.830984	104.753
7426.576105	64.6723
7427.321264	48.2758
7428.066460	20.0374
7428.811694	20.0374
7429.556965	40.0775
7430.302274	56.474
7431.047620	64.6723
7431.793004	84.7125
7432.538425	160.319
7433.283883	120.238
7434.029379	100.198
7434.774912	84.7125
7435.520483	52.8304
7436.266091	32.7902
7437.011737	40.0776
7437.757420	120.238
7438.503141	108.396
7439.248899	120.238
7439.994694	96.5544
7440.740527	72.8705
7441.486398	244.123
7442.232305	244.123
7442.978251	316.085
7443.724234	216.795
7444.470254	136.635
7445.216311	91.9998
7445.962406	100.198
7446.708539	120.238
7447.454709	108.396
7448.200916	64.6723
7448.947161	116.595
7449.693444	132.08
7450.439764	104.753
7451.186121	84.7125
7451.932516	64.6723
7452.678948	52.8304
7453.425417	40.0775
7454.171924	80.1579
7454.918469	155.764
7455.665051	120.238
7456.411670	108.396
7457.158327	88.3561
7457.905021	96.5544
7458.651753	72.8706
7459.398522	88.3561
7460.145329	148.477
7460.892173	248.677
7461.639055	208.597
7462.385974	124.793
7463.132930	132.08
7463.879924	108.396
7464.626956	91.9998
7465.374025	132.08
7466.121131	128.436
7466.868275	124.793
7467.615456	76.5142
7468.362674	120.238
7469.109930	195.844
7469.857224	124.793
7470.604555	84.7125
7471.351923	76.5142
7472.099329	56.4741
7472.846773	28.2357
7473.594254	116.595
7474.341772	96.5544
7475.089327	68.316
7475.836921	44.6322
7476.584551	36.4339
7477.332219	60.1177
7478.079925	80.1579
7478.827668	116.595
7479.575448	72.8706
7480.323266	44.6322
7481.071121	40.0776
7481.819014	24.592
7482.566944	176.715
7483.314912	148.477
7484.062917	100.198
7484.810960	80.1579
7485.559040	116.595
7486.307157	184.002
7487.055312	124.793
7487.803505	128.436
7488.551734	140.278
7489.300002	96.5544
7490.048306	56.4741
7490.796649	28.2357
7491.545028	51.9195
7492.293445	71.9597
7493.041900	91.9998
7493.790392	60.1177
7494.538921	40.0776
7495.287488	24.592
7496.036093	36.4339
7496.784734	88.3562
7497.533414	91.9998
7498.282130	56.4741
7499.030884	20.0374
7499.779676	8.19552
7500.528505	31.8793
7501.277372	24.592
7502.026276	60.1178
7502.775217	44.6322
7503.524196	24.592
7504.273212	28.2357
7505.022266	60.1178
7505.771357	60.1178
7506.520486	71.9597
7507.269652	75.6033
7508.018856	36.4339
7508.768097	68.316
7509.517375	132.08
7510.266691	195.844
7511.016044	132.08
7511.765435	128.437
7512.514864	91.9998
7513.264329	112.04
7514.013832	60.1178
7514.763373	40.0776
7515.512951	20.0374
7516.262567	16.3938
7517.012220	12.7501
7517.761910	8.19553
7518.511638	11.8392
7519.261404	4.55186
7520.011206	4.55186
7520.761047	8.19553
7521.510924	16.3938
7522.260839	91.9998
7523.010792	112.04
7523.760782	108.396
7524.510810	80.1579
7525.260875	44.6322
7526.010977	52.8304
7526.761117	100.198
7527.511294	91.9998
7528.261509	56.4741
7529.011761	32.7903
7529.762051	44.6322
7530.512378	36.4339
7531.262743	16.3938
7532.013145	28.2357
7532.763584	24.592
7533.514061	12.7501
7534.264576	68.316
7535.015128	96.5544
7535.765717	80.1579
7536.516344	52.8304
7537.267008	32.7903
7538.017710	20.0374
7538.768449	48.2759
7539.519225	51.9195
7540.270039	40.0776
7541.020891	48.2759
7541.771780	44.6322
7542.522706	24.592
7543.273670	32.7903
7544.024671	72.8706
7544.775710	52.8304
7545.526786	36.4339
7546.277900	28.2357
7547.029051	12.7501
7547.780239	28.2357
7548.531465	103.842
7549.282729	107.485
7550.034030	88.3562
7550.785368	288.758
7551.536744	320.64
7552.288157	268.718
7553.039608	196.755
7553.791096	120.238
7554.542622	84.7125
7555.294185	44.6322
7556.045785	8.19554
7556.797423	-0.00270884
7557.549099	-0.00270884
7558.300812	31.8794
7559.052562	40.0776
7559.804350	40.0776
7560.556175	20.0375
7561.308038	28.2357
7562.059938	48.2759
7562.811875	71.9597
7563.563850	52.8304
7564.315863	40.0776
7565.067913	36.434
7565.820000	148.477
7566.572125	168.517
7567.324288	148.477
7568.076487	96.5544
7568.828725	80.1579
7569.580999	83.8016
7570.333311	44.6322
7571.085661	96.5544
7571.838048	96.5544
7572.590472	56.4741
7573.342934	40.0776
7574.095434	195.844
7574.847971	204.043
7575.600545	144.833
7576.353157	104.753
7577.105806	64.6724
7577.858493	40.0776
7578.611217	91.9999
7579.363978	247.767
7580.116777	196.755
7580.869614	156.675
7581.622488	112.04
7582.375399	91.9999
7583.128348	68.316
7583.881334	84.7125
7584.634358	56.4741
7585.387419	24.5921
7586.140518	12.7501
7586.893654	4.55189
7587.646827	-0.0026925
7588.400038	3.64097
7589.153287	-0.00269259
7589.906573	3.64097
7590.659896	59.2069
7591.413257	67.4051
7592.166655	44.6322
7592.920091	44.6322
7593.673564	88.3562
7594.427075	84.7125
7595.180623	136.635
7595.934208	100.198
7596.687831	60.1178
7597.441492	44.6322
7598.195190	56.4741
7598.948925	124.793
7599.702698	108.396
7600.456508	180.359
7601.210356	180.359
7601.964241	172.161
7602.718164	144.833
7603.472124	80.158
7604.226121	52.8305
7604.980156	28.2357
7605.734229	156.675
7606.488338	116.595
7607.242486	76.5143
7607.996671	48.2759
7608.750893	20.0375
7609.505153	23.6811
7610.259450	75.6034
7611.013784	79.247
7611.768156	43.7213
7612.522566	20.0375
7613.277013	48.2759
7614.031497	44.6322
7614.786019	44.6322
7615.540578	32.7903
7616.295175	112.04
7617.049809	91.9999
7617.804481	60.1178
7618.559190	63.7615
7619.313937	179.448
7620.068721	128.437
7620.823542	124.793
7621.578401	84.7125
7622.333298	56.4741
7623.088232	32.7903
7623.843203	60.1178
7624.598212	68.316
7625.353258	64.6724
7626.108342	56.4741
7626.863463	44.6322
7627.618621	32.7903
7628.373817	8.19554
7629.129051	4.55187
7629.884322	20.0375
7630.639630	36.4339
7631.394976	28.2357
7632.150359	12.7501
7632.905780	28.2357
7633.661238	80.1579
7634.416734	56.4741
7635.172267	36.434
7635.927838	112.04
7636.683446	100.198
7637.439091	91.9999
7638.194774	108.396
7638.950494	72.8706
7639.706252	48.2759
7640.462048	16.3938
7641.217880	20.0375
7641.973750	40.0776
7642.729658	36.434
7643.485603	52.8305
7644.241586	48.2759
7644.997606	24.592
7645.753663	20.0375
7646.509758	63.7615
7647.265891	56.4741
7648.022060	44.6322
7648.778268	40.0776
7649.534512	20.0375
7650.290795	16.3938
7651.047114	12.7501
7651.803471	16.3938
7652.559866	80.158
7653.316298	44.6322
7654.072767	36.434
7654.829274	36.434
7655.585819	36.434
7656.342401	28.2357
7657.099020	31.8794
7657.855677	63.7615
7658.612371	56.4741
7659.369102	64.6724
7660.125872	36.434
7660.882678	24.592
7661.639522	32.7903
7662.396404	32.7903
7663.153322	16.3938
7663.910279	12.7501
7664.667273	4.55188
7665.424304	20.0375
7666.181373	16.3938
7666.938479	8.19555
7667.695623	51.9195
7668.452804	88.3562
7669.210022	68.316
7669.967278	32.7903
7670.724572	84.7125
7671.481903	56.4741
7672.239271	28.2357
7672.996677	28.2357
7673.754120	16.3938
7674.511601	8.19555
7675.269119	4.55189
7676.026675	44.6322
7676.784268	28.2357
7677.541898	44.6322
7678.299566	32.7903
7679.057272	24.5921
7679.815015	16.3938
7680.572795	56.4741
7681.330613	88.3562
7682.088468	52.8305
7682.846361	40.0776
7683.604291	48.2759
7684.362259	28.2357
7685.120264	12.7501
7685.878306	16.3938
7686.636386	8.19556
7687.394504	11.8392
7688.152659	8.19556
7688.910851	16.3938
7689.669081	24.5921
7690.427348	28.2357
7691.185653	96.5545
7691.943995	84.7125
7692.702375	72.8706
7693.460792	44.6322
7694.219246	40.0776
7694.977738	20.0375
7695.736268	8.19557
7696.494835	4.5519
7697.253439	4.5519
7698.012081	-0.00268106
7698.770760	68.3161
7699.529477	84.7126
7700.288231	72.8706
7701.047023	156.675
7701.805852	152.12
7702.564718	104.753
7703.323622	68.3161
7704.082564	60.1178
7704.841543	63.7615
7705.600559	91.9999
7706.359613	108.396
7707.118704	76.5143
7707.877833	48.2759
7708.636999	16.3938
7709.396203	24.5921
7710.155444	56.4741
7710.914722	156.675
7711.674038	100.198
7712.433392	112.04
7713.192783	91.9999
7713.952211	76.5143
7714.711677	52.8305
7715.471180	88.3562
7716.230721	88.3562
7716.990299	68.316
7717.749915	40.0776
7718.509568	28.2357
7719.269258	24.592
7720.028986	40.0776
7720.788752	60.1178
7721.548555	56.4741
7722.308395	56.4741
7723.068273	40.0776
7723.828188	24.592
7724.588141	76.5143
7725.348131	88.3562
7726.108159	80.158
7726.868224	48.2759
7727.628327	80.158
7728.388467	60.1178
7729.148644	44.6322
7729.908859	32.7903
7730.669111	36.434
7731.429401	12.7501
7732.189728	4.55188
7732.950093	12.7501
7733.710495	60.1178
7734.470935	71.9597
7735.231412	60.1178
7735.991927	40.0776
7736.752479	24.592
7737.513068	20.0375
7738.273695	4.55188
7739.034360	16.3938
7739.795061	20.0375
7740.555801	8.19555
7741.316577	16.3938
7742.077392	32.7903
7742.838243	56.4741
7743.599132	44.6322
7744.360059	28.2357
7745.121023	20.0375
7745.882025	51.9195
7746.643064	55.5632
7747.404140	44.6322
7748.165254	44.6322
7748.926405	48.2759
7749.687594	100.198
7750.448820	60.1178
7751.210084	36.434
7751.971385	252.321
7752.732723	184.002
7753.494099	120.238
7754.255513	80.158
7755.016964	52.8305
7755.778452	40.0776
7756.539978	32.7903
7757.301542	64.6724
7758.063142	56.4741
7758.824781	88.3562
7759.586456	72.8706
7760.348169	44.6322
7761.109920	91.9999
7761.871708	115.684
7762.633534	115.684
7763.395396	80.158
7764.157297	96.5545
7764.919235	60.1178
7765.681210	40.0776
7766.443223	108.396
7767.205273	120.238
7767.967361	96.5545
7768.729486	48.2759
7769.491649	51.9195
7770.253849	32.7903
7771.016086	8.19555
7771.778361	8.19555
7772.540674	40.0776
7773.303023	28.2357
7774.065411	28.2357
7774.827836	48.2759
7775.590298	32.7903
7776.352798	24.592
7777.115335	16.3938
7777.877909	8.19555
7778.640521	152.12
7779.403171	136.635
7780.165858	104.753
7780.928582	80.158
7781.691344	83.8016
7782.454144	87.4453
7783.216981	159.408
7783.979855	116.595
7784.742767	200.399
7785.505716	152.12
7786.268702	120.238
7787.031726	88.3562
7787.794788	91.9999
7788.557887	112.04
7789.321023	80.158
7790.084197	60.1178
7790.847409	71.9597
7791.610658	44.6322
7792.373944	8.19555
7793.137268	36.434
7793.900629	40.0776
7794.664027	43.7213
7795.427464	32.7903
7796.190937	20.0375
7796.954448	23.6811
7797.717997	27.3248
7798.481583	24.592
7799.245206	8.19554
7800.008867	16.3938
7800.772565	28.2357
7801.536301	71.9597
7802.300074	48.2759
7803.063885	32.7903
7803.827733	24.592
7804.591618	12.7501
7805.355541	52.8305
7806.119502	40.0776
7806.883500	115.684
7807.647535	100.198
7808.411608	80.158
7809.175719	56.4741
7809.939866	28.2357
7810.704052	48.2759
7811.468274	108.396
7812.232534	96.5545
7812.996832	172.161
7813.761167	124.793
7814.525540	72.8706
7815.289950	60.1178
7816.054397	88.3562
7816.818882	64.6724
7817.583404	36.434
7818.347964	32.7903
7819.112561	12.7501
7819.877196	12.7501
7820.641868	64.6724
7821.406578	80.158
7822.171325	143.922
7822.936109	91.9999
7823.700931	95.6435
7824.465791	48.2759
7825.230688	24.592
7825.995622	12.7501
7826.760594	24.592
7827.525603	24.592
7828.290650	52.8305
7829.055734	180.359
7829.820856	140.278
7830.586015	88.3562
7831.351211	48.2759
7832.116445	24.592
7832.881717	36.434
7833.647026	16.3938
7834.412372	20.0375
7835.177756	12.7501
7835.943177	20.0375
7836.708636	140.278
7837.474132	100.198
7838.239666	155.764
7839.005237	108.396
7839.770846	60.1178
7840.536492	24.592
7841.302175	20.0375
7842.067896	23.6811
7842.833655	31.8794
7843.599450	28.2357
7844.365284	20.0375
7845.131154	8.19555
7845.897063	-0.00269835
7846.663008	11.8392
7847.428992	60.1178
7848.195012	83.8016
7848.961070	72.8706
7849.727166	48.2759
7850.493299	28.2357
7851.259469	16.3938
7852.025677	8.19555
7852.791922	71.9597
7853.558205	80.158
7854.324525	56.4741
7855.090883	56.4741
7855.857278	28.2357
7856.623711	20.0375
7857.390181	12.7501
7858.156689	4.55188
7858.923234	68.316
7859.689816	48.2759
7860.456436	36.434
7861.223093	28.2357
7861.989788	20.0375
7862.756520	8.19555
7863.523290	8.19555
7864.290097	8.19555
7865.056942	48.2759
7865.823824	36.434
7866.590744	96.5544
7867.357701	88.3562
7868.124695	52.8305
7868.891727	76.5143
7869.658797	40.0776
7870.425903	24.592
7871.193048	16.3938
7871.960230	12.7501
7872.727449	4.55188
7873.494705	-0.00270395
7874.262000	11.8392
7875.029331	28.2357
7875.796700	44.6322
7876.564107	24.592
7877.331551	108.396
7878.099032	84.7125
7878.866551	48.2759
7879.634107	40.0776
7880.401701	43.7213
7881.169332	43.7213
7881.937001	32.7903
7882.704707	36.4339
7883.472451	28.2357
7884.240232	20.0375
7885.008051	8.19554
7885.775907	-0.0027098
7886.543800	112.04
7887.311731	128.437
7888.079699	96.5544
7888.847705	136.635
7889.615748	116.595
7890.383829	68.316
7891.151947	48.2759
7891.920103	44.6322
7892.688296	28.2357
7893.456527	24.592
7894.224795	24.592
7894.993100	60.1178
7895.761443	168.517
7896.529824	136.635
7897.298242	91.9998
7898.066697	76.5143
7898.835190	48.2758
7899.603720	32.7903
7900.372288	104.753
7901.140893	176.715
7901.909535	156.675
7902.678215	120.238
7903.446933	88.3562
7904.215688	48.2758
7904.984480	40.0776
7905.753310	36.4339
7906.522178	60.1178
7907.291082	56.4741
7908.060025	28.2357
7908.829004	48.2758
7909.598022	103.842
7910.367076	100.198
7911.136168	84.7125
7911.905298	52.8304
7912.674465	52.8304
7913.443669	24.592
7914.212911	48.2758
7914.982191	91.9998
7915.751508	60.1178
7916.520862	40.0776
7917.290254	63.7614
7918.059683	80.1579
7918.829150	48.2758
7919.598654	44.6322
7920.368195	24.592
7921.137774	44.6322
7921.907391	28.2357
7922.677045	108.396
7923.446736	88.3562
7924.216465	80.1579
7924.986231	52.8304
7925.756035	164.873
7926.525877	148.477
7927.295755	124.793
7928.065671	88.3562
7928.835625	68.316
7929.605616	40.0776
7930.375645	16.3938
7931.145711	20.0374
7931.915814	12.7501
7932.685955	48.2758
7933.456133	32.7903
7934.226349	28.2357
7934.996603	16.3938
7935.766893	12.7501
7936.537222	16.3938
7937.307587	24.592
7938.077990	84.7125
7938.848431	88.3562
7939.618909	64.6723
7940.389424	48.2758
7941.159977	24.592
7941.930568	20.0374
7942.701196	4.55185
7943.471861	-0.00272874
7944.242564	-0.00272874
7945.013304	3.64094
7945.784082	-0.00272883
7946.554897	31.8793
7947.325750	71.9597
7948.096640	68.316
7948.867567	71.9597
7949.638532	52.8304
7950.409535	24.592
7951.180575	20.0374
7951.951652	75.6033
7952.722767	79.247
7953.493919	63.7614
7954.265109	56.4741
7955.036336	64.6723
7955.807601	108.396
7956.578903	72.8706
7957.350242	52.8304
7958.121619	28.2357
7958.893034	36.4339
7959.664486	44.6322
7960.435975	20.0374
7961.207502	23.6811
7961.979067	20.0374
7962.750668	100.198
7963.522308	84.7125
7964.293984	56.4741
7965.065699	32.7903
7965.837450	16.3938
7966.609239	-0.00271688
7967.381066	28.2357
7968.152930	88.3562
7968.924831	64.6724
7969.696770	44.6322
7970.468747	28.2357
7971.240760	40.0776
7972.012812	115.684
7972.784900	76.5143
7973.557027	44.6322
7974.329190	48.2759
7975.101391	32.7903
7975.873630	12.7501
7976.645906	4.55187
7977.418220	4.55187
7978.190571	28.2357
7978.962959	64.6724
7979.735385	192.201
7980.507848	156.675
7981.280349	91.9999
7982.052887	60.1178
7982.825463	71.9597
7983.598076	80.1579
7984.370727	83.8016
7985.143415	52.8305
7985.916140	32.7903
7986.688903	24.592
7987.461704	4.55188
7988.234542	-0.00270204
7989.007417	3.64096
7989.780330	-0.00270213
7990.553280	-0.00270213
7991.326268	16.3938
7992.099293	60.1178
7992.872356	140.278
7993.645456	168.517
7994.418594	176.715
7995.191769	144.833
7995.964981	152.12
7996.738231	124.793
7997.511519	80.1579
7998.284844	40.0776
7999.058206	32.7903
7999.831606	12.7501
8000.605043	4.55188
8001.378518	4.55188
8002.152030	4.55188
8002.925580	12.7501
8003.699167	20.0375
8004.472791	16.3938
8005.246453	96.5544
8006.020153	68.316
8006.793890	40.0776
8007.567664	20.0375
8008.341476	63.7614
8009.115325	75.6034
8009.889212	52.8305
8010.663136	32.7903
8011.437098	28.2357
8012.211097	20.0375
8012.985134	51.9195
8013.759208	44.6322
8014.533319	60.1178
8015.307468	103.842
8016.081655	68.316
8016.855879	40.0776
8017.630140	20.0375
8018.404439	23.6811
8019.178775	71.9597
8019.953149	60.1178
8020.727560	112.04
8021.502009	72.8706
8022.276495	56.4741
8023.051019	52.8304
8023.825580	56.4741
8024.600178	48.2759
8025.374814	28.2357
8026.149487	140.278
8026.924198	120.238
8027.698947	68.316
8028.473733	91.9999
8029.248556	108.396
8030.023416	104.753
8030.798315	104.753
8031.573250	80.1579
8032.348223	108.396
8033.123234	84.7125
8033.898282	116.595
8034.673367	140.278
8035.448490	148.477
8036.223651	108.396
8036.998849	80.1579
8037.774084	72.8706
8038.549357	44.6322
8039.324667	28.2357
8040.100015	56.4741
8040.875400	64.6724
8041.650822	44.6322
8042.426282	36.4339
8043.201780	24.592
8043.977315	16.3938
8044.752887	52.8304
8045.528497	76.5143
8046.304145	60.1178
8047.079830	60.1178
8047.855552	56.4741
8048.631312	40.0776
8049.407109	24.592
8050.182943	12.7501
8050.958816	4.55187
8051.734725	8.19553
8052.510672	8.19553
8053.286657	31.8794
8054.062679	24.592
8054.838738	12.7501
8055.614835	12.7501
8056.390969	-0.00271532
8057.167141	-0.00271532
8057.943350	60.1178
8058.719597	48.2759
8059.495881	64.6724
8060.272203	64.6724
8061.048562	28.2357
8061.824959	20.0374
8062.601393	16.3938
8063.377864	48.2759
8064.154373	64.6724
8064.930919	40.0776
8065.707503	24.592
8066.484125	16.3938
8067.260783	16.3938
8068.037480	16.3938
8068.814213	56.4741
8069.590985	60.1178
8070.367793	40.0776
8071.144639	28.2357
8071.921523	12.7501
8072.698444	136.635
8073.475402	120.238
8074.252398	120.238
8075.029432	160.319
8075.806502	96.5544
8076.583611	60.1178
8077.360756	52.8304
8078.137940	96.5544
8078.915160	108.396
8079.692419	88.3562
8080.469714	60.1178
8081.247047	83.8016
8082.024418	60.1178
8082.801826	28.2357
8083.579271	31.8793
8084.356754	60.1178
8085.134274	36.4339
8085.911832	28.2357
8086.689428	31.8793
8087.467060	28.2357
8088.244730	20.0374
8089.022438	100.198
8089.800183	91.9998
8090.577966	120.238
8091.355786	100.198
8092.133643	80.1579
8092.911538	52.8304
8093.689471	28.2357
8094.467441	20.0374
8095.245448	8.19552
8096.023493	-0.00273078
8096.801575	-0.00273078
8097.579695	20.0374
8098.357852	83.8016
8099.136047	100.198
8099.914279	60.1178
8100.692548	40.0776
8101.470855	24.592
8102.249200	40.0776
8103.027582	60.1178
8103.806001	83.8016
8104.584458	60.1178
8105.362952	32.7903
8106.141484	24.592
8106.920053	72.8706
8107.698660	44.6322
8108.477304	52.8304
8109.255986	36.4339
8110.034705	20.0374
8110.813462	4.55185
8111.592256	60.1178
8112.371087	48.2758
8113.149956	60.1178
8113.928862	52.8304
8114.707806	80.1579
8115.486788	76.5143
8116.265806	52.8304
8117.044863	36.4339
8117.823956	32.7903
8118.603088	72.8706
8119.382256	40.0776
8120.161462	24.592
8120.940706	12.7501
8121.719987	40.0776
8122.499305	32.7903
8123.278661	28.2357
8124.058055	12.7501
8124.837485	20.0374
8125.616954	12.7501
8126.396459	8.19552
8127.176003	8.19552
8127.955583	4.55185
8128.735202	-0.00273256
8129.514857	-0.00273256
8130.294550	3.64093
8131.074281	51.9195
8131.854049	48.2758
8132.633854	28.2357
8133.413697	31.8793
8134.193577	16.3938
8134.973495	48.2758
8135.753451	51.9195
8136.533443	75.6033
8137.313474	44.6322
8138.093541	91.9998
8138.873646	204.043
8139.653789	196.755
8140.433969	136.635
8141.214187	91.9998
8141.994442	152.12
8142.774734	144.833
8143.555064	108.396
8144.335431	152.12
8145.115836	108.396
8145.896278	132.08
8146.676758	88.3561
8147.457275	56.4741
8148.237830	40.0776
8149.018422	63.7614
8149.799052	44.6322
8150.579719	52.8304
8151.360423	28.2357
8152.141165	28.2357
8152.921945	36.4339
8153.702762	64.6723
8154.483616	40.0776
8155.264508	20.0374
8156.045437	31.8793
8156.826404	20.0374
8157.607408	36.4339
8158.388450	24.592
8159.169529	20.0374
8159.950645	8.1955
8160.731800	-0.00274604
8161.512991	-0.00274604
8162.294220	3.64092
8163.075486	11.8392
8163.856790	28.2357
8164.638132	16.3937
8165.419511	4.55184
8166.200927	-0.00274734
8166.982381	3.64092
8167.763872	40.0776
8168.545400	91.9998
8169.326967	95.6435
8170.108570	139.367
8170.890211	120.238
8171.671890	108.396
8172.453606	91.9998
8173.235359	60.1177
8174.017150	80.1579
8174.798978	60.1177
8175.580844	32.7902
8176.362747	40.0776
8177.144688	36.4339
8177.926666	20.0374
8178.708682	4.55184
8179.490735	12.7501
8180.272826	12.7501
8181.054954	4.55184
8181.837119	-0.002744
8182.619322	-0.002744
8183.401563	-0.002744
8184.183841	3.64092
8184.966156	31.8793
8185.748509	24.592
8186.530899	12.7501
8187.313327	-0.00274393
8188.095792	3.64092
8188.878295	7.28459
8189.660835	4.55184
8190.443412	72.8706
8191.226027	68.316
8192.008680	44.6322
8192.791370	36.4339
8193.574097	60.1177
8194.356862	68.316
8195.139665	96.5544
8195.922504	60.1177
8196.705382	32.7902
8197.488296	12.7501
8198.271249	4.55184
8199.054238	-0.002744
8199.837265	-0.002744
8200.620330	8.1955
8201.403432	8.1955
8202.186572	28.2357
8202.969748	28.2357
8203.752963	48.2758
8204.536215	68.316
8205.319504	52.8304
8206.102831	36.4339
8206.886195	20.0374
8207.669597	8.19551
8208.453036	4.55184
8209.236513	-0.00274019
8210.020027	-0.00274019
8210.803579	23.6811
8211.587168	31.8793
8212.370794	31.8793
8213.154458	28.2357
8213.938160	40.0776
8214.721899	51.9195
8215.505675	80.1579
8216.289489	72.8706
8217.073340	56.4741
8217.857229	28.2357
8218.641155	20.0374
8219.425119	12.7501
8220.209120	4.55184
8220.993158	-0.00274209
8221.777234	-0.00274209
8222.561348	3.64092
8223.345499	-0.00274218
8224.129687	-0.00274218
8224.913913	-0.00274218
8225.698177	-0.00274218
8226.482477	11.8392
8227.266816	11.8392
8228.051192	4.55184
8228.835605	12.7501
8229.620055	28.2357
8230.404544	36.4339
8231.189069	76.5142
8231.973632	64.6723
8232.758233	180.359
8233.542871	136.635
8234.327546	88.3562
8235.112259	64.6723
8235.897010	24.592
8236.681797	24.592
8237.466623	16.3938
8238.251485	16.3938
8239.036386	44.6322
8239.821323	36.4339
8240.606299	32.7903
8241.391311	40.0776
8242.176361	88.3562
8242.961449	84.7125
8243.746574	48.2758
8244.531736	32.7903
8245.316936	36.4339
8246.102174	40.0776
8246.887448	40.0776
8247.672761	28.2357
8248.458110	16.3938
8249.243498	16.3938
8250.028922	16.3938
8250.814385	8.19551
8251.599884	20.0374
8252.385421	75.6033
8253.170996	115.684
8253.956608	76.5142
8254.742257	44.6322
8255.527944	40.0776
8256.313669	28.2357
8257.099431	28.2357
8257.885230	24.592
8258.671067	12.7501
8259.456941	4.55184
8260.242853	-0.00274591
8261.028802	-0.00274591
8261.814788	-0.00274591
8262.600813	-0.00274591
8263.386874	55.5632
8264.172973	44.6322
8264.959110	60.1177
8265.745284	48.2758
8266.531495	36.4339
8267.317744	44.6322
8268.104030	52.8304
8268.890354	36.4339
8269.676715	20.0374
8270.463114	80.1579
8271.249550	103.842
8272.036024	80.1579
8272.822535	48.2758
8273.609084	32.7903
8274.395670	16.3938
8275.182293	8.19551
8275.968954	11.8392
8276.755653	11.8392
8277.542388	11.8392
8278.329162	4.55185
8279.115973	56.4741
8279.902821	64.6723
8280.689707	72.8706
8281.476630	56.4741
8282.263591	32.7903
8283.050589	72.8706
8283.837624	64.6723
8284.624697	96.5544
8285.411808	72.8706
8286.198956	56.4741
8286.986141	52.8304
8287.773364	100.198
8288.560625	72.8706
8289.347922	120.238
8290.135258	88.3562
8290.922630	48.2758
8291.710041	68.316
8292.497488	60.1178
8293.284974	36.4339
8294.072496	20.0374
8294.860056	4.55185
8295.647654	-0.00272874
8296.435289	3.64094
8297.222961	31.8793
8298.010671	43.7213
8298.798419	63.7614
8299.586203	132.08
8300.374026	96.5544
8301.161886	60.1178
8301.949783	36.4339
8302.737718	16.3938
8303.525690	91.9998
8304.313699	68.316
8305.101746	68.316
8305.889831	52.8304
8306.677953	64.6723
8307.466113	36.4339
8308.254309	44.6322
8309.042544	44.6322
8309.830816	24.592
8310.619125	16.3938
8311.407472	16.3938
8312.195856	48.2758
8312.984278	80.1579
8313.772737	52.8304
8314.561234	32.7902
8315.349768	20.0374
8316.138340	12.7501
8316.926949	-0.00274393
8317.715595	8.1955
8318.504279	-0.00274413
8319.293001	28.2357
8320.081759	36.4339
8320.870556	20.0374
8321.659390	4.55184
8322.448261	16.3938
8323.237170	32.7902
8324.026116	68.316
8324.815100	56.4741
8325.604121	28.2357
8326.393179	143.922
8327.182275	124.793
8327.971409	80.1579
8328.760580	83.8016
8329.549788	52.8304
8330.339034	40.0776
8331.128318	36.4339
8331.917639	24.592
8332.706997	24.592
8333.496393	28.2357
8334.285826	76.5142
8335.075297	68.316
8335.864805	44.6322
8336.654350	24.592
8337.443934	8.1955
8338.233554	28.2357
8339.023212	16.3937
8339.812908	12.7501
8340.602641	4.55183
8341.392411	4.55183
8342.182219	-0.00275354
8342.972064	-0.00275354
8343.761947	-0.00275354
8344.551867	36.4339
8345.341825	32.7902
8346.131820	24.592
8346.921853	32.7902
8347.711923	56.4741
8348.502031	36.4339
8349.292176	16.3937
8350.082358	12.7501
8350.872578	20.0374
8351.662836	16.3937
8352.453131	8.1955
8353.243463	8.1955
8354.033833	4.55183
8354.824240	-0.00274877
8355.614685	-0.00274877
8356.405167	140.278
8357.195687	160.319
8357.986244	104.753
8358.776839	88.3562
8359.567471	128.436
8360.358140	96.5544
8361.148847	91.9998
8361.939592	56.4741
8362.730374	36.4339
8363.521193	16.3938
8364.312050	52.8304
8365.102944	44.6322
8365.893876	64.6723
8366.684846	220.439
8367.475852	184.002
8368.266896	132.08
8369.057978	96.5544
8369.849097	52.8304
8370.640254	36.4339
8371.431448	20.0374
8372.222679	12.7501
8373.013948	-0.00274775
8373.805255	-0.00274775
8374.596599	3.64092
8375.387980	107.485
8376.179399	88.3561
8376.970855	100.198
8377.762349	76.5142
8378.553880	64.6723
8379.345449	48.2758
8380.137055	51.9195
8380.928699	36.4339
8381.720380	16.3937
8382.512098	8.1955
8383.303854	-0.00275271
8384.095648	-0.00275271
8384.887479	-0.00275271
8385.679347	-0.00275271
8386.471253	3.64091
8387.263196	-0.00275267
8388.055177	-0.00275267
8388.847195	3.64091
8389.639251	-0.00275267
8390.431344	8.1955
8391.223475	11.8392
8392.015643	11.8392
8392.807849	4.55183
8393.600092	12.7501
8394.392372	32.7902
8395.184690	16.3937
8395.977046	8.1955
8396.769439	4.55183
8397.561869	8.1955
8398.354337	4.55183
8399.146842	4.55183
8399.939385	-0.00275068
8400.731965	48.2758
8401.524583	48.2758
8402.317238	40.0776
8403.109931	83.8016
8403.902661	68.316
8404.695428	132.08
8405.488233	135.724
8406.281076	84.7125
8407.073956	44.6322
8407.866873	32.7902
8408.659828	12.7501
8409.452820	4.55183
8410.245850	44.6322
8411.038918	72.8706
8411.832022	60.1177
8412.625165	40.0776
8413.418344	16.3937
8414.211561	32.7902
8415.004816	72.8706
8415.798108	84.7125
8416.591438	56.4741
8417.384804	40.0776
8418.178209	28.2356
8418.971651	20.0374
8419.765130	8.19549
8420.558647	24.592
8421.352201	28.2356
8422.145793	44.6321
8422.939422	96.5544
8423.733089	140.278
8424.526793	116.595
8425.320535	76.5142
8426.114314	56.4741
8426.908131	60.1177
8427.701985	20.0374
8428.495876	12.7501
8429.289805	4.55181
8430.083772	48.2758
8430.877775	80.1579
8431.671817	80.1579
8432.465896	56.4741
8433.260012	24.592
8434.054166	8.19548
8434.848357	4.55181
8435.642586	4.55181
8436.436852	68.316
8437.231155	112.04
8438.025496	108.396
8438.819875	80.1579
8439.614291	108.396
8440.408745	91.9998
8441.203235	64.6723
8441.997764	52.8304
8442.792330	36.4339
8443.586933	16.3937
8444.381574	8.19547
8445.176252	-0.0027756
8445.970968	8.19547
8446.765721	36.4339
8447.560512	28.2356
8448.355340	31.8793
8449.150205	179.448
8449.945109	223.172
8450.740049	239.568
8451.535027	176.715
8452.330042	112.04
8453.125095	72.8705
8453.920186	108.396
8454.715314	80.1579
8455.510479	64.6723
8456.305682	48.2758
8457.100922	24.592
8457.896200	24.592
8458.691515	16.3937
8459.486868	16.3937
8460.282258	24.592
8461.077685	8.19546
8461.873150	68.3159
8462.668653	44.6321
8463.464193	24.592
8464.259770	16.3937
8465.055385	4.55179
8465.851037	4.55179
8466.646727	-0.0027893
8467.442455	-0.0027893
8468.238219	-0.0027893
8469.034022	-0.0027893
8469.829861	20.0374
8470.625738	143.922
8471.421653	108.396
8472.217605	72.8705
8473.013595	36.4339
8473.809622	20.0374
8474.605686	12.75
8475.401788	-0.00278971
8476.197928	-0.00278971
8476.994104	8.19546
8477.790319	8.19546
8478.586571	4.55179
8479.382860	-0.00278978
8480.179187	-0.00278978
8480.975551	-0.00278978
8481.771953	16.3937
8482.568392	20.0374
8483.364868	16.3937
8484.161382	24.592
8484.957934	44.6321
8485.754523	40.0775
8486.551149	20.0374
8487.347813	8.19546
8488.144515	4.55179
8488.941254	52.8304
8489.738030	144.833
8490.534844	112.04
8491.331695	68.3159
8492.128584	56.474
8492.925510	172.16
8493.722474	180.359
8494.519475	120.238
8495.316513	76.5142
8496.113589	36.4339
8496.910703	12.75
8497.707854	12.75
8498.505042	16.3937
8499.302268	8.19545
8500.099532	8.19545
8500.896832	4.55179
8501.694171	20.0374
8502.491547	36.4339
8503.288960	28.2356
8504.086411	16.3937
8504.883899	71.9596
8505.681424	71.9596
8506.478988	68.3159
8507.276588	68.3159
8508.074226	36.4339
8508.871902	64.6723
8509.669615	88.3561
8510.467365	56.474
8511.265153	32.7902
8512.062978	20.0374
8512.860841	23.681
8513.658742	23.681
8514.456679	55.5631
8515.254655	67.405
8516.052667	56.474
8516.850718	52.8304
8517.648805	36.4339
8518.446930	80.1579
8519.245093	72.8705
8520.043293	64.6723
8520.841530	40.0775
8521.639805	24.5919
8522.438118	60.1177
8523.236468	48.2758
8524.034855	56.474
8524.833280	40.0775
8525.631742	91.9998
8526.430242	95.6434
8527.228779	52.8304
8528.027354	32.7902
8528.825966	44.6321
8529.624616	28.2356
8530.423303	12.75
8531.222027	12.75
8532.020789	36.4339
8532.819589	36.4339
8533.618426	20.0374
8534.417300	12.75
8535.216212	-0.00279352
8536.015162	-0.00279352
8536.814149	-0.00279352
8537.613173	-0.00279352
8538.412235	3.64087
8539.211334	23.681
8540.010471	75.6033
8540.809645	60.1177
8541.608856	52.8304
8542.408105	104.753
8543.207392	60.1177
8544.006716	32.7902
8544.806078	32.7902
8545.605477	16.3937
8546.404913	20.0374
8547.204387	128.436
8548.003898	116.595
8548.803447	76.5142
8549.603033	40.0775
8550.402657	28.2356
8551.202318	16.3937
8552.002017	20.0374
8552.801753	88.3561
8553.601527	80.1579
8554.401338	80.1579
8555.201187	83.8015
8556.001073	64.6723
8556.800996	44.6321
8557.600957	124.793
8558.400955	292.401
8559.200991	364.364
8560.001065	256.876
8560.801176	160.318
8561.601324	96.5543
8562.401510	44.6321
8563.201733	16.3937
8564.001994	4.55178
8564.802292	4.55178
8565.602627	8.19544
8566.403000	88.3561
8567.203411	72.8705
8568.003859	44.6321
8568.804345	28.2356
8569.604868	16.3937
8570.405428	40.0775
8571.206026	56.474
8572.006661	48.2758
8572.807334	51.9194
8573.608044	40.0775
8574.408792	28.2356
8575.209577	20.0374
8576.010400	12.75
8576.811260	168.517
8577.612158	140.278
8578.413093	88.3561
8579.214066	104.753
8580.015076	76.5142
8580.816123	60.1177
8581.617208	40.0775
8582.418331	100.198
8583.219490	68.3159
8584.020688	128.436
8584.821923	116.595
8585.623195	88.3561
8586.424505	76.5142
8587.225852	52.8304
8588.027237	28.2356
8588.828659	80.1578
8589.630119	80.1578
8590.431616	56.474
8591.233150	32.7902
8592.034722	8.19544
8592.836332	48.2758
8593.637979	51.9194
8594.439663	51.9194
8595.241385	36.4338
8596.043145	16.3937
8596.844941	8.19544
8597.646776	11.8391
8598.448648	51.9194
8599.250557	36.4338
8600.052503	48.2758
8600.854488	100.198
8601.656509	88.3561
8602.458568	76.5142
8603.260665	40.0775
8604.062799	88.3561
8604.864971	48.2758
8605.667180	76.5142
8606.469426	91.9998
8607.271710	60.1177
8608.074031	52.8303
8608.876390	64.6723
8609.678787	52.8303
8610.481220	40.0775
8611.283692	24.5919
8612.086200	12.75
8612.888747	8.19544
8613.691330	-0.00280707
8614.493951	31.8793
8615.296610	172.16
8616.099306	204.042
8616.902040	136.635
8617.704811	76.5142
8618.507619	52.8304
8619.310465	48.2758
8620.113348	44.6321
8620.916269	24.5919
8621.719228	52.8304
8622.522223	24.5919
8623.325257	20.0374
8624.128327	20.0374
8624.931436	16.3937
8625.734581	8.19545
8626.537765	20.0374
8627.340985	8.19545
8628.144243	4.55178
8628.947539	8.19545
8629.750872	-0.00280135
8630.554242	3.64086
8631.357650	-0.00280131
8632.161096	3.64086
8632.964579	43.7212
8633.768099	103.842
8634.571657	84.7124
8635.375252	48.2758
8636.178885	40.0775
8636.982555	63.7614
8637.786263	75.6033
8638.590008	44.6321
8639.393790	84.7124
8640.197611	124.793
8641.001468	76.5142
8641.805363	44.6321
8642.609296	52.8303
8643.413266	40.0775
8644.217273	28.2356
8645.021318	48.2758
8645.825400	32.7902
8646.629520	64.6723
8647.433678	91.9998
8648.237872	60.1177
8649.042105	36.4338
8649.846374	24.5919
8650.650681	12.75
8651.455026	-0.00281069
8652.259408	123.882
8653.063828	199.488
8653.868285	152.12
8654.672779	227.726
8655.477311	172.16
8656.281881	112.04
8657.086488	88.3561
8657.891132	52.8303
8658.695814	32.7902
8659.500533	28.2356
8660.305290	40.0775
8661.110084	32.7902
8661.914916	16.3937
8662.719785	8.19543
8663.524692	28.2356
8664.329636	31.8793
8665.134618	28.2356
8665.939637	24.5919
8666.744693	68.3159
8667.549787	60.1177
8668.354919	44.6321
8669.160088	20.0373
8669.965294	12.75
8670.770538	76.5142
8671.575820	72.8705
8672.381138	48.2758
8673.186495	32.7902
8673.991888	20.0373
8674.797320	23.681
8675.602788	20.0373
8676.408295	23.681
8677.213838	16.3937
8678.019419	20.0373
8678.825038	12.75
8679.630694	16.3937
8680.436387	28.2356
8681.242118	24.5919
8682.047887	28.2356
8682.853693	12.75
8683.659536	8.19543
8684.465417	24.5919
8685.271335	28.2356
8686.077291	51.9194
8686.883284	68.3159
8687.689315	156.675
8688.495383	136.635
8689.301489	84.7124
8690.107632	48.2758
8690.913813	36.4338
8691.720031	44.6321
8692.526286	40.0775
8693.332579	28.2356
8694.138910	20.0373
8694.945278	8.19543
8695.751683	-0.0028147
8696.558126	-0.0028147
8697.364606	16.3937
8698.171124	36.4338
8698.977679	28.2356
8699.784272	36.4338
8700.590902	24.5919
8701.397570	88.3561
8702.204275	64.6723
8703.011018	60.1177
8703.817798	44.6321
8704.624615	20.0373
8705.431471	152.12
8706.238363	128.436
8707.045293	108.396
8707.852260	72.8705
8708.659265	40.0775
8709.466308	28.2356
8710.273388	4.55178
8711.080505	-0.00280361
8711.887660	20.0374
8712.694852	23.681
8713.502082	12.75
8714.309349	4.55178
8715.116653	4.55178
8715.923996	76.5142
8716.731375	56.474
8717.538792	40.0775
8718.346247	32.7902
8719.153739	8.19545
8719.961268	11.8391
8720.768835	55.5631
8721.576440	44.6321
8722.384082	28.2356
8723.191761	88.3561
8723.999478	104.753
8724.807232	84.7124
8725.615024	64.6723
8726.422853	44.6321
8727.230720	16.3937
8728.038624	52.8304
8728.846565	40.0775
8729.654545	43.7212
8730.462561	28.2356
8731.270615	20.0374
8732.078707	4.55179
8732.886836	4.55179
8733.695002	24.592
8734.503206	16.3937
8735.311447	8.19546
8736.119726	-0.00278704
8736.928043	23.681
8737.736396	16.3937
8738.544788	16.3937
8739.353216	12.75
8740.161683	12.75
8740.970186	4.55179
8741.778727	-0.00278787
8742.587306	-0.00278787
8743.395922	16.3937
8744.204576	12.75
8745.013267	4.55179
8745.821995	-0.00278787
8746.630761	3.64088
8747.439565	-0.00278796
8748.248405	3.64088
8749.057284	-0.00278796
8749.866200	-0.00278796
8750.675153	-0.00278796
8751.484144	-0.00278796
8752.293172	16.3937
8753.102238	52.8304
8753.911341	192.201
8754.720481	160.319
8755.529660	91.9998
8756.338875	76.5142
8757.148128	44.6321
8757.957419	16.3937
8758.766747	8.19546
8759.576112	4.5518
8760.385515	-0.00278501
8761.194956	3.64088
8762.004433	-0.0027851
8762.813949	-0.0027851
8763.623502	-0.0027851
8764.433092	20.0374
8765.242720	28.2356
8766.052385	36.4339
8766.862088	52.8304
8767.671828	24.592
8768.481605	24.592
8769.291420	56.474
8770.101273	76.5142
8770.911163	56.474
8771.721091	32.7902
8772.531056	36.4339
8773.341058	44.6321
8774.151098	64.6723
8774.961175	44.6321
8775.771290	36.4339
8776.581442	56.474
8777.391632	36.4339
8778.201860	88.3561
8779.012124	76.5142
8779.822426	64.6723
8780.632766	44.6321
8781.443143	20.0374
8782.253558	8.19547
8783.064010	8.19547
8783.874500	16.3937
8784.685027	8.19547
8785.495591	16.3937
8786.306193	4.55181
8787.116832	-0.00277404
8787.927509	-0.00277404
8788.738224	-0.00277404
8789.548976	-0.00277404
8790.359765	20.0374
8791.170592	12.7501
8791.981456	4.55181
8792.792358	36.4339
8793.603297	44.6321
8794.414274	52.8304
8795.225288	84.7125
8796.036339	76.5142
8796.847428	44.6321
8797.658555	40.0776
8798.469719	51.9195
8799.280920	71.9596
8800.092159	52.8304
8800.903436	40.0776
8801.714750	16.3937
8802.526101	12.7501
8803.337490	8.19548
8804.148916	16.3937
8804.960380	12.7501
8805.771881	8.19548
8806.583420	11.8391
8807.394996	8.19548
8808.206610	16.3937
8809.018261	28.2356
8809.829950	24.592
8810.641676	36.4339
8811.453439	28.2356
8812.265240	16.3937
8813.077079	20.0374
8813.888955	36.4339
8814.700868	24.592
8815.512819	16.3937
8816.324807	8.19548
8817.136833	8.19548
8817.948896	16.3937
8818.760997	76.5142
8819.573135	108.396
8820.385311	104.753
8821.197524	108.396
8822.009775	68.316
8822.822063	64.6723
8823.634389	36.4339
8824.446752	16.3937
8825.259152	-0.00276838
8826.071590	3.6409
8826.884066	7.28456
8827.696579	4.55181
8828.509129	36.4339
8829.321717	40.0776
8830.134342	43.7212
8830.947005	55.5631
8831.759705	44.6321
8832.572443	91.9998
8833.385218	103.842
8834.198031	96.5544
8835.010881	91.9998
8835.823769	56.4741
8836.636694	32.7902
8837.449657	52.8304
8838.262657	60.1177
8839.075694	36.4339
8839.888769	20.0374
8840.701882	48.2758
8841.515032	36.4339
8842.328219	20.0374
8843.141444	28.2356
8843.954706	16.3937
8844.768006	8.19548
8845.581343	4.55181
8846.394718	12.7501
8847.208130	44.6321
8848.021580	28.2356
8848.835067	16.3937
8849.648592	12.7501
8850.462154	4.55182
8851.275754	4.55182
8852.089391	16.3937
8852.903065	16.3937
8853.716777	12.7501
8854.530527	4.55182
8855.344314	32.7902
8856.158138	48.2758
8856.972000	32.7902
8857.785899	124.793
8858.599836	104.753
8859.413811	68.316
8860.227822	48.2758
8861.041872	36.4339
8861.855958	20.0374
8862.670082	4.55182
8863.484244	4.55182
8864.298443	-0.00276307
8865.112680	-0.00276307
8865.926954	-0.00276307
8866.741265	28.2356
8867.555614	68.316
8868.370001	40.0776
8869.184425	24.592
8869.998886	28.2356
8870.813385	76.5142
8871.627922	64.6723
8872.442495	40.0776
8873.257107	24.592
8874.071755	40.0776
8874.886442	83.8016
8875.701165	56.4741
8876.515927	84.7125
8877.330725	76.5142
8878.145561	124.793
8878.960435	88.3561
8879.775346	64.6723
8880.590295	44.6321
8881.405281	16.3937
8882.220304	12.7501
8883.035365	40.0775
8883.850464	36.4339
8884.665599	20.0374
8885.480773	8.19547
8886.295984	4.55181
8887.111232	-0.00277452
8887.926518	-0.00277452
8888.741841	-0.00277452
8889.557202	-0.00277452
8890.372600	-0.00277452
8891.188036	-0.00277452
8892.003509	-0.00277452
8892.819019	20.0374
8893.634567	23.6811
8894.450153	8.19547
8895.265776	16.3937
8896.081437	36.4339
8896.897134	20.0374
8897.712870	43.7212
8898.528643	40.0776
8899.344453	36.4339
8900.160301	36.4339
8900.976186	60.1177
8901.792109	60.1177
8902.608069	40.0776
8903.424067	56.4741
8904.240102	36.4339
8905.056175	12.7501
8905.872285	12.7501
8906.688433	36.4339
8907.504618	28.2356
8908.320841	116.595
8909.137101	100.198
8909.953398	108.396
8910.769733	68.316
8911.586106	44.6321
8912.402516	20.0374
8913.218963	4.55182
8914.035448	4.55182
8914.851970	32.7902
8915.668530	32.7902
8916.485127	60.1177
8917.301762	68.316
8918.118434	40.0776
8918.935144	32.7902
8919.751891	20.0374
8920.568676	20.0374
8921.385498	12.7501
8922.202357	8.19549
8923.019255	16.3937
8923.836189	8.19549
8924.653161	16.3937
8925.470171	16.3937
8926.287217	8.19549
8927.104302	8.19549
8927.921424	11.8392
8928.738583	4.55182
8929.555780	-0.00276212
8930.373014	16.3937
8931.190286	52.8304
8932.007595	40.0776
8932.824942	63.7614
8933.642326	60.1177
8934.459748	28.2357
8935.277207	12.7501
8936.094704	8.19549
8936.912238	4.55182
8937.729809	8.19549
8938.547418	11.8392
8939.365065	4.55182
8940.182749	12.7501
8941.000470	8.19549
8941.818229	4.55182
8942.636026	4.55182
8943.453859	4.55182
8944.271731	-0.00275831
8945.089640	3.64091
8945.907586	15.4828
8946.725570	4.55182
8947.543591	32.7902
8948.361649	40.0776
8949.179746	60.1177
8949.997879	56.4741
8950.816050	24.592
8951.634259	8.19549
8952.452505	-0.0027613
8953.270789	48.2758
8954.089110	44.6321
8954.907468	24.592
8955.725864	20.0374
8956.544297	20.0374
8957.362768	60.1177
8958.181277	63.7614
8958.999822	32.7902
8959.818406	12.7501
8960.637026	8.19549
8961.455685	-0.0027632
8962.274380	48.2758
8963.093114	76.5142
8963.911884	56.4741
8964.730692	28.2356
8965.549538	12.7501
8966.368421	20.0374
8967.187342	28.2356
8968.006300	20.0374
8968.825295	36.4339
8969.644328	80.1579
8970.463399	56.4741
8971.282507	44.6321
8972.101652	64.6723
8972.920835	52.8304
8973.740055	32.7902
8974.559313	24.592
8975.378608	16.3937
8976.197941	4.55182
8977.017311	-0.00275878
8977.836719	31.8793
8978.656164	28.2357
8979.475647	20.0374
8980.295167	16.3937
8981.114724	16.3937
8981.934319	12.7501
8982.753952	16.3937
8983.573622	8.19549
8984.393329	8.19549
8985.213074	11.8392
8986.032857	43.7212
8986.852677	36.4339
8987.672534	16.3937
8988.492429	8.19549
8989.312361	4.55183
8990.132331	16.3937
8990.952338	60.1177
8991.772383	88.3561
8992.592465	91.9998
8993.412585	72.8706
8994.232742	68.316
8995.052937	48.2758
8995.873169	51.9195
8996.693438	40.0776
8997.513745	20.0374
8998.334090	12.7501
8999.154472	8.19549
8999.974891	76.5142
9000.795348	196.755
9001.615842	144.833
9002.436374	84.7125
9003.256944	68.316
9004.077551	40.0776
9004.898195	28.2356
9005.718877	8.19548
9006.539596	8.19548
9007.360353	11.8391
9008.181147	8.19548
9009.001978	48.2758
9009.822847	112.04
9010.643754	76.5142
9011.464698	52.8304
9012.285680	28.2356
9013.106699	31.8793
9013.927755	28.2356
9014.748849	20.0374
9015.569981	43.7212
9016.391150	40.0776
9017.212356	20.0374
9018.033600	12.7501
9018.854881	64.6723
9019.676200	91.9998
9020.497556	88.3561
9021.318950	56.474
9022.140381	32.7902
9022.961850	12.7501
9023.783356	-0.00277445
9024.604900	8.19547
9025.426481	16.3937
9026.248099	8.19547
9027.069755	8.19547
9027.891449	63.7614
9028.713180	75.6033
9029.534948	52.8304
9030.356754	52.8304
9031.178598	60.1177
9032.000479	68.316
9032.822397	36.4339
9033.644353	36.4339
9034.466346	56.474
9035.288377	40.0776
9036.110445	20.0374
9036.932551	8.19548
9037.754694	44.6321
9038.576875	40.0776
9039.399093	24.592
9040.221349	8.19548
9041.043642	8.19548
9041.865972	-0.00277274
9042.688341	-0.00277274
9043.510746	-0.00277274
9044.333189	-0.00277274
9045.155670	-0.00277274
9045.978187	16.3937
9046.800743	16.3937
9047.623336	64.6723
9048.445966	80.1579
9049.268634	80.1579
9050.091339	52.8304
9050.914082	32.7902
9051.736862	8.19547
9052.559680	140.278
9053.382535	132.08
9054.205428	84.7125
9055.028358	48.2758
9055.851326	36.4339
9056.674331	68.316
9057.497373	40.0776
9058.320453	24.592
9059.143571	16.3937
9059.966726	8.19548
9060.789918	-0.00277179
9061.613148	-0.00277179
9062.436416	8.19548
9063.259721	4.55181
9064.083063	52.8304
9064.906443	44.6321
9065.729860	32.7902
9066.553315	56.474
9067.376807	36.4339
9068.200337	16.3937
9069.023904	44.6321
9069.847509	116.595
9070.671151	88.3561
9071.494831	84.7125
9072.318548	176.715
9073.142302	120.238
9073.966094	72.8705
9074.789924	48.2758
9075.613791	48.2758
9076.437695	32.7902
9077.261637	16.3937
9078.085617	40.0776
9078.909634	80.1579
9079.733688	52.8304
9080.557780	44.6321
9081.381909	28.2356
9082.206076	20.0374
9083.030280	12.7501
9083.854522	32.7902
9084.678801	32.7902
9085.503118	20.0374
9086.327472	4.55181
9087.151864	4.55181
9087.976293	-0.00277452
9088.800759	-0.00277452
9089.625263	-0.00277452
9090.449805	8.19547
9091.274384	48.2758
9092.099000	68.316
9092.923654	60.1177
9093.748346	40.0776
9094.573075	24.592
9095.397841	28.2356
9096.222645	40.0776
9097.047486	43.7212
9097.872365	32.7902
9098.697281	12.7501
9099.522235	116.595
9100.347226	88.3561
9101.172255	56.474
9101.997321	36.4339
9102.822425	24.592
9103.647566	12.7501
9104.472744	16.3937
9105.297960	8.19548
9106.123214	4.55181
9106.948505	-0.00277166
9107.773833	23.6811
9108.599199	40.0776
9109.424603	143.922
9110.250044	128.436
9111.075522	108.396
9111.901038	100.198
9112.726591	64.6723
9113.552182	32.7902
9114.377810	16.3937
9115.203476	8.19547
9116.029179	28.2356
9116.854920	16.3937
9117.680698	12.7501
9118.506514	4.55181
9119.332367	-0.00277452
9120.158258	8.19547
9120.984186	31.8793
9121.810151	28.2356
9122.636154	20.0374
9123.462195	8.19548
9124.288273	-0.00277274
9125.114388	51.9195
9125.940541	115.684
9126.766732	72.8706
9127.592959	44.6321
9128.419225	24.592
9129.245528	56.4741
9130.071868	48.2758
9130.898246	32.7902
9131.724661	24.592
9132.551114	16.3937
9133.377604	12.7501
9134.204131	-0.00276682
9135.030697	3.6409
9135.857299	3.6409
9136.683939	15.4828
9137.510617	8.19548
9138.337332	51.9195
9139.164084	40.0776
9139.990874	20.0374
9140.817702	16.3937
9141.644567	24.592
9142.471469	12.7501
9143.298409	8.19548
9144.125386	4.55181
9144.952401	-0.0027688
9145.779454	3.6409
9146.606543	15.4828
9147.433671	12.7501
9148.260835	4.55181
9149.088038	-0.0027688
9149.915277	-0.0027688
9150.742554	3.6409
9151.569869	43.7212
9152.397221	87.4452
9153.224611	60.1177
9154.052038	40.0776
9154.879502	24.592
9155.707004	24.592
9156.534544	52.8304
9157.362121	48.2758
9158.189735	28.2356
9159.017387	16.3937
9159.845077	16.3937
9160.672803	76.5142
9161.500568	120.238
9162.328370	80.1579
9163.156209	44.6321
9163.984086	24.592
9164.812000	8.19548
9165.639951	4.55182
9166.467941	40.0776
9167.295967	28.2356
9168.124031	112.04
9168.952133	80.1579
9169.780272	40.0775
9170.608449	28.2356
9171.436663	8.19547
9172.264914	40.0775
9173.093203	32.7902
9173.921530	24.592
9174.749894	40.0775
9175.578295	40.0775
9176.406734	28.2356
9177.235210	16.3937
9178.063724	12.7501
9178.892275	16.3937
9179.720864	4.5518
9180.549490	-0.00277786
9181.378154	31.8793
9182.206855	40.0775
9183.035594	24.592
9183.864370	12.7501
9184.693184	8.19547
9185.522035	-0.00277655
9186.350924	-0.00277655
9187.179850	3.64089
9188.008813	31.8793
9188.837814	51.9195
9189.666853	40.0775
9190.495929	40.0775
9191.325042	51.9195
9192.154193	48.2758
9192.983381	40.0775
9193.812607	56.474
9194.641871	44.6321
9195.471171	24.592
9196.300510	12.7501
9197.129885	32.7902
9197.959299	24.592
9198.788749	16.3937
9199.618238	8.19547
9200.447763	11.8391
9201.277326	15.4828
9202.106927	39.1666
9202.936565	28.2356
9203.766241	44.6321
9204.595954	40.0776
9205.425704	28.2356
9206.255492	24.592
9207.085318	44.6321
9207.915181	32.7902
9208.745081	20.0374
9209.575019	12.7501
9210.404994	8.19547
9211.235007	-0.00277465
9212.065058	-0.00277465
9212.895145	-0.00277465
9213.725271	-0.00277465
9214.555433	40.0775
9215.385634	60.1177
9216.215871	44.6321
9217.046147	16.3937
9217.876459	12.7501
9218.706809	20.0374
9219.537197	31.8793
9220.367622	43.7212
9221.198085	28.2356
9222.028585	8.19547
9222.859122	20.0374
9223.689697	8.19547
9224.520310	16.3937
9225.350960	71.9596
9226.181647	52.8304
9227.012372	36.4339
9227.843134	20.0374
9228.673934	12.7501
9229.504771	-0.00277445
9230.335646	-0.00277445
9231.166558	-0.00277445
9231.997508	-0.00277445
9232.828495	-0.00277445
9233.659520	-0.00277445
9234.490582	20.0374
9235.321682	51.9195
9236.152819	48.2758
9236.983994	64.6723
9237.815206	136.635
9238.646455	91.9998
9239.477742	68.3159
9240.309067	52.8304
9241.140429	36.4339
9241.971828	20.0374
9242.803265	28.2356
9243.634740	71.9596
9244.466251	60.1177
9245.297801	24.592
9246.129388	20.0374
9246.961012	12.75
9247.792674	12.75
9248.624373	4.5518
9249.456110	52.8304
9250.287884	44.6321
9251.119696	32.7902
9251.951545	24.592
9252.783431	8.19546
9253.615356	4.55179
9254.447317	-0.00278978
9255.279316	3.64088
9256.111353	3.64088
9256.943427	31.8793
9257.775538	28.2356
9258.607687	24.592
9259.439874	24.592
9260.272098	24.592
9261.104359	12.75
9261.936658	12.75
9262.768994	4.55179
9263.601368	12.75
9264.433780	4.55179
9265.266228	-0.00278787
9266.098715	36.4339
9266.931238	44.6321
9267.763800	32.7902
9268.596398	20.0374
9269.429034	8.19546
9270.261708	-0.00278609
9271.094419	-0.00278609
9271.927168	63.7614
9272.759954	112.04
9273.592777	140.278
9274.425638	128.436
9275.258537	100.198
9276.091473	108.396
9276.924446	100.198
9277.757457	44.6321
9278.590506	28.2356
9279.423592	16.3937
9280.256715	12.75
9281.089876	28.2356
9281.923074	100.198
9282.756310	80.1579
9283.589583	56.474
9284.422894	36.4339
9285.256242	28.2356
9286.089628	24.592
9286.923051	8.19546
9287.756512	31.8793
9288.590010	35.523
9289.423546	28.2356
9290.257119	31.8793
9291.090729	20.0374
9291.924377	23.681
9292.758063	16.3937
9293.591786	20.0374
9294.425546	8.19545
9295.259344	4.55179
9296.093180	8.19545
9296.927052	8.19545
9297.760963	-0.00279372
9298.594911	-0.00279372
9299.428896	8.19545
9300.262919	31.8793
9301.096979	24.592
9301.931077	20.0374
9302.765212	63.7614
9303.599385	67.405
9304.433595	44.6321
9305.267843	28.2356
9306.102128	4.55179
9306.936450	16.3937
9307.770811	36.4339
9308.605208	32.7902
9309.439643	12.75
9310.274116	12.75
9311.108626	8.19546
9311.943173	24.592
9312.777758	36.4339
9313.612381	40.0775
9314.447041	40.0775
9315.281738	76.5142
9316.116473	64.6723
9316.951245	72.8705
9317.786055	80.1579
9318.620902	60.1177
9319.455787	20.0374
9320.290709	8.19547
9321.125669	31.8793
9321.960666	20.0374
9322.795701	31.8793
9323.630773	24.592
9324.465883	12.7501
9325.301030	-0.00278017
9326.136214	3.64089
9326.971437	87.4452
9327.806696	143.922
9328.641993	116.595
9329.477328	80.1579
9330.312700	68.316
9331.148109	52.8304
9331.983556	16.3937
9332.819040	8.19548
9333.654562	-0.00277179
9334.490122	-0.00277179
9335.325718	31.8793
9336.161353	43.7212
9336.997025	32.7902
9337.832734	24.592
9338.668481	12.7501
9339.504265	4.55181
9340.340087	36.4339
9341.175946	56.474
9342.011842	48.2758
9342.847777	68.316
9343.683748	84.7125
9344.519757	72.8706
9345.355804	40.0776
9346.191888	28.2356
9347.028009	8.19548
9347.864168	8.19548
9348.700365	83.8016
9349.536599	68.316
9350.372870	44.6321
9351.209179	76.5142
9352.045526	108.396
9352.881910	76.5142
9353.718331	48.2758
9354.554790	20.0374
9355.391286	31.8793
9356.227820	28.2356
9357.064391	71.9596
9357.901000	71.9596
9358.737646	83.8016
9359.574330	115.684
9360.411051	91.9998
9361.247809	60.1177
9362.084606	48.2758
9362.921439	20.0374
9363.758310	8.19549
9364.595219	-0.0027632
9365.432165	-0.0027632
9366.269148	-0.0027632
9367.106169	16.3937
9367.943228	12.7501
9368.780324	4.55182
9369.617457	4.55182
9370.454628	8.19549
9371.291836	-0.0027632
9372.129082	-0.0027632
9372.966366	-0.0027632
9373.803687	23.6811
9374.641045	16.3937
9375.478441	12.7501
9376.315874	4.55182
9377.153345	4.55182
9377.990853	96.5544
9378.828398	84.7125
9379.665982	56.4741
9380.503602	32.7902
9381.341260	16.3937
9382.178956	12.7501
9383.016689	8.19549
9383.854460	20.0374
9384.692268	12.7501
9385.530113	8.19549
9386.367996	24.592
9387.205916	20.0374
9388.043874	16.3937
9388.881870	4.55182
9389.719903	4.55182
9390.557973	12.7501
9391.396081	28.2356
9392.234226	56.4741
9393.072409	44.6321
9393.910629	32.7902
9394.748887	12.7501
9395.587182	16.3937
9396.425515	12.7501
9397.263885	-0.00276682
9398.102293	3.6409
9398.940738	-0.00276674
9399.779221	-0.00276674
9400.617741	-0.00276674
9401.456298	20.0374
9402.294893	12.7501
9403.133526	36.4339
9403.972196	40.0776
9404.810904	32.7902
9405.649649	24.592
9406.488431	8.19548
9407.327251	8.19548
9408.166108	-0.00276702
9409.005003	11.8391
9409.843936	11.8391
9410.682905	4.55182
9411.521913	-0.00276689
9412.360958	100.198
9413.200040	88.3561
9414.039160	52.8304
9414.878317	24.592
9415.717512	32.7902
9416.556744	32.7902
9417.396013	16.3937
9418.235321	60.1177
9419.074665	56.4741
9419.914047	56.4741
9420.753467	24.592
9421.592924	12.7501
9422.432419	-0.0027611
9423.271951	3.6409
9424.111520	20.0374
9424.951127	51.9195
9425.790772	51.9195
9426.630453	55.5631
9427.470173	55.5631
9428.309930	79.247
9429.149724	71.9596
9429.989556	80.1579
9430.829425	48.2758
9431.669332	32.7902
9432.509276	44.6321
9433.349258	72.8706
9434.189277	48.2758
9435.029334	64.6723
9435.869428	64.6723
9436.709560	60.1177
9437.549729	44.6321
9438.389936	24.592
9439.230180	20.0374
9440.070462	4.55182
9440.910781	4.55182
9441.751137	-0.00275926
9442.591531	-0.00275926
9443.431963	31.8793
9444.272432	40.0776
9445.112938	36.4339
9445.953482	56.4741
9446.794064	52.8304
9447.634682	24.592
9448.475339	40.0776
9449.316033	32.7902
9450.156764	36.4339
9450.997533	12.7501
9451.838339	-0.00275633
9452.679183	8.19549
9453.520064	48.2758
9454.360983	188.557
9455.201939	148.477
9456.042933	91.9998
9456.883964	56.4741
9457.725033	32.7902
9458.566139	12.7501
9459.407282	8.1955
9460.248463	4.55183
9461.089682	4.55183
9461.930938	-0.00274782
9462.772232	-0.00274782
9463.613563	-0.00274782
9464.454931	-0.00274782
9465.296337	-0.00274782
9466.137780	-0.00274782
9466.979261	-0.00274782
9467.820780	-0.00274782
9468.662336	3.64092
9469.503929	3.64092
9470.345560	3.64092
9471.187228	7.28458
9472.028934	51.9195
9472.870677	36.4339
9473.712458	28.2357
9474.554276	64.6723
9475.396132	72.8706
9476.238025	52.8304
9477.079956	68.316
9477.921924	200.399
9478.763930	152.12
9479.605973	88.3561
9480.448053	48.2758
9481.290171	44.6322
9482.132327	36.4339
9482.974520	32.7902
9483.816750	96.5544
9484.659018	91.9998
9485.501324	88.3561
9486.343667	64.6723
9487.186047	36.4339
9488.028465	20.0374
9488.870920	8.1955
9489.713413	-0.00275176
9490.555944	11.8392
9491.398511	35.523
9492.241117	32.7902
9493.083760	28.2357
9493.926440	56.4741
9494.769158	40.0776
9495.611913	20.0374
9496.454705	23.6811
9497.297536	27.3247
9498.140403	20.0374
9498.983308	12.7501
9499.826251	8.19549
9500.669231	4.55183
9501.512249	-0.00275544
9502.355304	11.8392
9503.198396	20.0374
9504.041526	8.19549
9504.884694	8.19549
9505.727899	-0.00275557
9506.571141	-0.00275557
9507.414421	-0.00275557
9508.257738	-0.00275557
9509.101093	-0.00275557
9509.944486	43.7212
9510.787916	40.0776
9511.631383	16.3937
9512.474888	28.2357
9513.318430	16.3937
9514.162010	8.1955
9515.005627	11.8392
9515.849282	20.0374
9516.692974	31.8793
9517.536704	24.592
9518.380471	20.0374
9519.224275	8.1955
9520.068118	-0.00275176
9520.911997	51.9195
9521.755914	44.6322
9522.599869	28.2357
9523.443861	24.592
9524.287890	16.3937
9525.131957	44.6322
9525.976062	28.2357
9526.820204	56.4741
9527.664383	64.6723
9528.508600	48.2758
9529.352855	24.592
9530.197146	8.1955
9531.041476	4.55183
9531.885843	-0.00275163
9532.730247	51.9195
9533.574689	83.8016
9534.419168	72.8706
9535.263685	56.4741
9536.108239	24.592
9536.952831	48.2758
9537.797460	40.0776
9538.642127	24.592
9539.486831	16.3937
9540.331572	8.1955
9541.176352	8.1955
9542.021168	11.8392
9542.866022	40.0776
9543.710914	83.8016
9544.555843	56.4741
9545.400809	36.4339
9546.245813	20.0374
9547.090855	12.7501
9547.935934	8.1955
9548.781050	-0.00274794
9549.626204	-0.00274794
9550.471396	-0.00274794
9551.316624	-0.00274794
9552.161891	-0.00274794
9553.007195	-0.00274794
9553.852536	-0.00274794
9554.697915	3.64092
9555.543331	-0.0027479
9556.388785	-0.0027479
9557.234276	3.64092
9558.079805	47.3649
9558.925371	47.3649
9559.770975	87.4452
9560.616616	60.1177
9561.462295	88.3561
9562.308011	120.238
9563.153764	76.5142
9563.999555	72.8706
9564.845384	56.4741
9565.691250	48.2758
9566.537153	32.7902
9567.383094	20.0374
9568.229073	8.1955
9569.075089	24.592
9569.921142	40.0776
9570.767233	32.7902
9571.613362	48.2758
9572.459528	40.0776
9573.305731	32.7902
9574.151972	28.2357
9574.998250	28.2357
9575.844566	16.3937
9576.690919	88.3561
9577.537310	68.316
9578.383738	44.6322
9579.230204	28.2357
9580.076707	12.7501
9580.923248	4.55183
9581.769826	-0.00275068
9582.616442	-0.00275068
9583.463095	-0.00275068
9584.309786	-0.00275068
9585.156514	-0.00275068
9586.003279	-0.00275068
9586.850082	31.8793
9587.696923	48.2758
9588.543801	36.4339
9589.390716	20.0374
9590.237669	12.7501
9591.084660	4.55183
9591.931688	4.55183
9592.778753	-0.00275163
9593.625856	-0.00275163
9594.472996	-0.00275163
9595.320174	20.0374
9596.167390	20.0374
9597.014642	12.7501
9597.861933	4.55183
9598.709261	-0.00275163
9599.556626	8.1955
9600.404029	8.1955
9601.251469	8.1955
9602.098947	20.0374
9602.946462	16.3937
9603.794014	48.2758
9604.641605	28.2357
9605.489232	20.0374
9606.336897	20.0374
9607.184600	28.2357
9608.032340	51.9195
9608.880118	36.4339
9609.727933	20.0374
9610.575785	4.55183
9611.423675	220.439
9612.271603	220.439
9613.119568	240.479
9613.967570	200.399
9614.815610	132.08
9615.663687	88.3561
9616.511802	52.8304
9617.359955	16.3937
9618.208144	8.1955
9619.056372	4.55183
9619.904637	-0.00274877
9620.752939	80.1579
9621.601279	64.6723
9622.449656	44.6322
9623.298071	56.4741
9624.146523	64.6723
9624.995013	44.6322
9625.843540	28.2357
9626.692104	44.6322
9627.540707	24.592
9628.389346	88.3561
9629.238023	56.4741
9630.086738	32.7902
9630.935490	112.04
9631.784280	91.9998
9632.633107	64.6723
9633.481971	40.0776
9634.330873	20.0374
9635.179813	20.0374
9636.028789	12.7501
9636.877804	4.55184
9637.726856	20.0374
9638.575945	63.7614
9639.425072	40.0776
9640.274236	32.7902
9641.123438	12.7501
9641.972678	16.3937
9642.821954	12.7501
9643.671269	8.1955
9644.520621	8.1955
9645.370010	-0.00274794
9646.219437	8.1955
9647.068901	20.0374
9647.918402	28.2357
9648.767942	20.0374
9649.617518	-0.002748
9650.467132	8.1955
9651.316784	44.6322
9652.166473	32.7902
9653.016200	24.592
9653.865964	56.4741
9654.715765	44.6322
9655.565604	60.1177
9656.415481	103.842
9657.265395	80.1579
9658.115346	68.316
9658.965335	184.002
9659.815362	172.16
9660.665426	104.753
9661.515527	64.6723
9662.365666	40.0776
9663.215842	12.7501
9664.066056	8.19549
9664.916307	4.55183
9665.766596	28.2357
9666.616923	20.0374
9667.467286	23.6811
9668.317688	16.3937
9669.168126	168.517
9670.018603	132.08
9670.869116	84.7125
9671.719667	52.8304
9672.570256	32.7902
9673.420882	28.2357
9674.271546	12.7501
9675.122247	16.3937
9675.972986	8.1955
9676.823762	4.55183
9677.674575	4.55183
9678.525426	20.0374
9679.376315	28.2357
9680.227241	20.0374
9681.078204	4.55183
9681.929205	4.55183
9682.780244	20.0374
9683.631320	12.7501
9684.482433	12.7501
9685.333584	12.7501
9686.184772	-0.00275156
9687.035998	-0.00275156
9687.887261	-0.00275156
9688.738562	-0.00275156
9689.589901	36.4339
9690.441276	52.8304
9691.292690	48.2758
9692.144140	20.0374
9692.995629	4.55183
9693.847154	12.7501
9694.698717	96.5544
9695.550318	124.793
9696.401956	80.1579
9697.253632	60.1177
9698.105345	48.2758
9698.957096	32.7902
9699.808884	12.7501
9700.660709	20.0374
9701.512572	36.4339
9702.364473	32.7902
9703.216411	36.4339
9704.068386	52.8304
9704.920399	52.8304
9705.772450	24.592
9706.624538	8.19549
9707.476663	-0.00275367
9708.328826	-0.00275367
9709.181027	20.0374
9710.033264	31.8793
9710.885540	24.592
9711.737853	32.7902
9712.590203	20.0374
9713.442591	8.1955
9714.295016	8.1955
9715.147479	4.55183
9715.999979	-0.00275163
9716.852517	-0.00275163
9717.705092	31.8793
9718.557705	35.523
9719.410355	32.7902
9720.263043	12.7501
9721.115768	52.8304
9721.968530	68.316
9722.821330	48.2758
9723.674168	24.592
9724.527043	16.3937
9725.379956	64.6723
9726.232906	48.2758
9727.085893	28.2357
9727.938918	12.7501
9728.791981	8.1955
9729.645081	8.1955
9730.498218	4.55183
9731.351393	4.55183
9732.204605	8.1955
9733.057855	-0.00275271
9733.911143	-0.00275271
9734.764468	3.64091
9735.617830	20.0374
9736.471230	8.1955
9737.324667	-0.00275176
9738.178142	31.8793
9739.031654	31.8793
9739.885204	24.592
9740.738791	8.1955
9741.592416	4.55183
9742.446078	-0.00275163
9743.299778	36.4339
9744.153515	36.4339
9745.007290	64.6723
9745.861102	40.0776
9746.714951	28.2357
9747.568838	56.4741
9748.422763	32.7902
9749.276725	20.0374
9750.130725	23.6811
9750.984762	16.3937
9751.838836	32.7902
9752.692948	148.477
9753.547098	104.753
9754.401285	64.6723
9755.255509	44.6321
9756.109771	20.0374
9756.964071	8.19549
9757.818407	-0.00275939
9758.672782	43.7212
9759.527194	204.043
9760.381643	156.675
9761.236130	120.238
9762.090654	188.557
9762.945216	192.201
9763.799815	140.278
9764.654452	128.436
9765.509126	120.238
9766.363838	76.5142
9767.218587	44.6321
9768.073374	16.3937
9768.928198	108.396
9769.783060	100.198
9770.637959	60.1177
9771.492895	44.6321
9772.347870	24.592
9773.202881	8.19547
9774.057930	-0.00277846
9774.913017	3.64089
9775.768141	55.5631
9776.623302	52.8304
9777.478501	56.474
9778.333738	32.7902
9779.189012	40.0775
9780.044323	36.4339
9780.899672	16.3937
9781.755059	32.7902
9782.610483	24.592
9783.465944	12.75
9784.321443	4.5518
9785.176979	-0.00278215
9786.032553	3.64088
9786.888164	15.4828
9787.743813	15.4828
9788.599500	8.19547
9789.455223	4.5518
9790.310985	4.5518
9791.166783	20.0374
9792.022620	12.75
9792.878493	32.7902
9793.734404	40.0775
9794.590353	20.0374
9795.446339	16.3937
9796.302363	8.19547
9797.158424	8.19547
9798.014523	11.8391
9798.870659	31.8793
9799.726832	60.1177
9800.583043	112.04
9801.439292	96.5544
9802.295578	112.04
9803.151901	108.396
9804.008262	64.6723
9804.864661	28.2356
9805.721097	8.19546
9806.577570	4.55179
9807.434081	4.55179
9808.290630	32.7902
9809.147216	52.8304
9810.003839	36.4339
9810.860500	60.1177
9811.717198	36.4339
9812.573934	12.75
9813.430707	-0.00279066
9814.287518	-0.00279066
9815.144366	-0.00279066
9816.001252	-0.00279066
9816.858175	-0.00279066
9817.715136	135.724
9818.572134	207.686
9819.429170	180.359
9820.286243	136.635
9821.143354	80.1579
9822.000502	48.2758
9822.857688	24.592
9823.714911	4.5518
9824.572171	4.5518
9825.429469	-0.00278215
9826.286805	11.8391
9827.144178	31.8793
9828.001589	20.0374
9828.859037	36.4339
9829.716522	72.8705
9830.574045	180.359
9831.431606	180.359
9832.289204	116.595
9833.146839	80.1579
9834.004512	56.474
9834.862222	56.474
9835.719970	48.2758
9836.577756	48.2758
9837.435578	51.9195
9838.293439	28.2356
9839.151337	44.6321
9840.009272	36.4339
9840.867245	24.592
9841.725255	12.7501
9842.583303	8.19547
9843.441388	-0.00278037
9844.299511	-0.00278037
9845.157671	-0.00278037
9846.015869	-0.00278037
9846.874104	-0.00278037
9847.732377	-0.00278037
9848.590687	3.64089
9849.449034	20.0374
9850.307419	16.3937
9851.165842	16.3937
9852.024302	32.7902
9852.882800	24.592
9853.741335	12.7501
9854.599907	-0.00277826
9855.458517	8.19547
9856.317165	4.5518
9857.175850	-0.00277833
9858.034572	60.1177
9858.893332	52.8304
9859.752130	32.7902
9860.610965	12.7501
9861.469837	40.0775
9862.328747	36.4339
9863.187694	24.592
9864.046679	12.7501
9864.905702	32.7902
9865.764761	16.3937
9866.623859	44.6321
9867.482994	60.1177
9868.342166	28.2356
9869.201376	116.595
9870.060623	116.595
9870.919908	120.238
9871.779230	72.8705
9872.638590	60.1177
9873.497987	71.9596
9874.357421	75.6033
9875.216894	72.8705
9876.076403	60.1177
9876.935950	32.7902
9877.795535	28.2356
9878.655157	8.19547
9879.514817	-0.00277465
9880.374514	11.8391
9881.234248	4.55181
9882.094020	-0.00277452
9882.953830	16.3937
9883.813677	8.19547
9884.673561	4.55181
9885.533483	-0.00277356
9886.393443	16.3937
9887.253440	20.0374
9888.113474	12.7501
9888.973546	12.7501
9889.833656	8.19547
9890.693802	4.55181
9891.553987	-0.00277452
9892.414209	-0.00277452
9893.274468	-0.00277452
9894.134765	16.3937
9894.995099	32.7902
9895.855471	20.0374
9896.715880	16.3937
9897.576327	24.592
9898.436811	20.0374
9899.297333	12.7501
9900.157892	4.55181
9901.018489	4.55181
9901.879123	4.55181
9902.739795	-0.00277452
9903.600504	-0.00277452
9904.461251	20.0374
9905.322035	31.8793
9906.182856	28.2356
9907.043715	16.3937
9907.904612	32.7902
9908.765546	36.4339
9909.626518	36.4339
9910.487527	12.7501
9911.348573	16.3937
9912.209657	8.19547
9913.070779	-0.0027756
9913.931938	8.19547
9914.793134	11.8391
9915.654368	11.8391
9916.515640	4.55181
9917.376948	4.55181
9918.238295	-0.00277547
9919.099679	3.64089
9919.961100	11.8391
9920.822559	15.4828
9921.684055	4.55181
9922.545589	-0.002775
9923.407160	3.64089
9924.268769	11.8391
9925.130416	8.19547
9925.992099	-0.0027756
9926.853821	-0.0027756
9927.715579	-0.0027756
9928.577376	-0.0027756
9929.439209	16.3937
9930.301080	24.592
9931.162989	20.0374
9932.024935	8.19547
9932.886919	-0.00277655
9933.748940	8.19547
9934.610999	48.2758
9935.473095	48.2758
9936.335228	36.4339
9937.197400	24.592
9938.059608	16.3937
9938.921854	8.19547
9939.784138	4.5518
9940.646459	-0.00277929
9941.508817	3.64089
9942.371213	-0.00277937
9943.233647	-0.00277937
9944.096118	-0.00277937
9944.958626	-0.00277937
9945.821172	-0.00277937
9946.683755	-0.00277937
9947.546376	-0.00277937
9948.409035	3.64089
9949.271731	20.0374
9950.134464	16.3937
9950.997235	12.7501
9951.860043	4.5518
9952.722889	-0.00277833
9953.585772	-0.00277833
9954.448693	3.64089
9955.311651	35.523
9956.174647	39.1666
9957.037680	39.1666
9957.900751	39.1666
9958.763859	20.0374
9959.627005	12.7501
9960.490188	8.19547
9961.353409	-0.00277846
9962.216667	-0.00277846
9963.079963	-0.00277846
9963.943296	20.0374
9964.806666	23.681
9965.670074	20.0374
9966.533520	12.7501
9967.397003	4.5518
9968.260524	-0.00277833
9969.124082	3.64089
9969.987677	-0.00277842
9970.851310	-0.00277842
9971.714981	3.64089
9972.578689	11.8391
9973.442434	11.8391
9974.306217	20.0374
9975.170038	16.3937
9976.033895	16.3937
9976.897791	12.7501
9977.761724	4.5518
9978.625694	4.5518
9979.489702	4.5518
9980.353747	12.7501
9981.217830	16.3937
9982.081951	44.6321
9982.946108	64.6723
9983.810304	48.2758
9984.674536	24.592
9985.538807	32.7902
9986.403114	16.3937
9987.267460	12.7501
9988.131842	12.7501
9988.996263	16.3937
9989.860720	24.592
9990.725216	28.2356
9991.589748	40.0775
9992.454318	40.0775
9993.318926	36.4339
9994.183571	32.7902
9995.048254	36.4339
9995.912974	32.7902
9996.777731	24.592
9997.642527	8.19547
9998.507359	11.8391
9999.372229	28.2356
10000.237137	31.8793
