## Supplementary material for "Measuring carbohydrate recognition profile of lectins on live cells using liquid glycan array (LiGA)": Zipped folder containing all the software, MALDI TOF spectra and analyzed files: MS-XIV-114_89.txt

TITLE "<<89_Glycan_0002>> Voyager Spec #1[BP = 5238.8, 21865]"
TYPE MASSSPEC
3999.789467	52.7157
4000.336058	48.0447
4000.882687	60.0558
4001.429353	48.0447
4001.976057	64.7269
4002.522798	63.3923
4003.069577	45.3755
4003.616392	60.0558
4004.163246	84.7455
4004.710136	86.7473
4005.257064	124.783
4005.804030	139.463
4006.351033	97.4239
4006.898073	80.0745
4007.445151	45.3755
4007.992266	45.3755
4008.539418	75.4035
4009.086608	83.4109
4009.633835	107.433
4010.181100	122.114
4010.728402	100.093
4011.275741	63.3923
4011.823118	68.0633
4012.370532	50.0465
4012.917984	30.0279
4013.465473	38.0354
4014.012999	90.0838
4014.560563	162.151
4015.108164	132.123
4015.655803	172.16
4016.203479	140.13
4016.751192	122.114
4017.298943	100.093
4017.846731	120.112
4018.394556	115.441
4018.942419	90.0838
4019.490320	70.0652
4020.038258	65.3941
4020.586233	97.4239
4021.134245	120.112
4021.682295	134.792
4022.230383	132.123
4022.778507	154.811
4023.326669	169.491
4023.874869	181.502
4024.423106	221.539
4024.971380	177.498
4025.519692	132.123
4026.068041	60.0558
4026.616428	43.3737
4027.164852	30.0279
4027.713313	44.7082
4028.261812	47.3774
4028.810348	67.396
4029.358921	106.766
4029.907532	156.812
4030.456180	159.482
4031.004866	147.47
4031.553589	125.45
4032.102350	83.4109
4032.651147	83.4109
4033.199983	65.3941
4033.748855	40.0372
4034.297766	94.7548
4034.846713	203.523
4035.395698	182.169
4035.944720	142.132
4036.493780	100.093
4037.042877	140.13
4037.592011	92.0856
4038.141183	55.3848
4038.690392	33.3643
4039.239639	13.3457
4039.788923	28.026
4040.338245	92.0856
4040.887603	87.4146
4041.437000	78.0726
4041.986433	154.811
4042.535904	140.13
4043.085413	160.149
4043.634959	142.132
4044.184542	144.801
4044.734162	127.452
4045.283820	127.452
4045.833516	165.487
4046.383249	125.45
4046.933019	110.102
4047.482826	112.104
4048.032671	95.422
4048.582554	87.4146
4049.132474	165.487
4049.682431	150.14
4050.232425	224.208
4050.782457	212.197
4051.332527	155.478
4051.882634	135.459
4052.432778	152.141
4052.982959	122.114
4053.533178	100.093
4054.083435	130.121
4054.633728	122.114
4055.184060	115.441
4055.734428	102.095
4056.284834	184.171
4056.835278	174.162
4057.385758	122.114
4057.936276	73.4015
4058.486832	97.4239
4059.037425	130.121
4059.588055	75.4034
4060.138723	83.4109
4060.689428	87.4146
4061.240171	60.0558
4061.790951	84.7454
4062.341768	68.0632
4062.892623	94.7547
4063.443515	109.435
4063.994444	78.0726
4064.545411	136.794
4065.096416	125.45
4065.647457	92.0856
4066.198536	208.861
4066.749653	241.558
4067.300807	182.169
4067.851998	234.218
4068.403227	236.887
4068.954493	194.181
4069.505797	132.123
4070.057137	162.151
4070.608516	117.442
4071.159931	60.0558
4071.711384	35.3662
4072.262875	48.0446
4072.814403	35.3662
4073.365968	30.0279
4073.917571	114.773
4074.469211	144.801
4075.020888	146.803
4075.572603	112.104
4076.124356	90.0837
4076.676145	156.812
4077.227972	186.84
4077.779837	174.162
4078.331739	147.47
4078.883678	112.104
4079.435655	95.422
4079.987669	75.4034
4080.539720	50.0465
4081.091809	30.0279
4081.643935	38.0353
4082.196099	23.355
4082.748300	13.3457
4083.300538	80.0744
4083.852814	116.775
4084.405127	115.441
4084.957478	170.158
4085.509866	202.188
4086.062292	212.197
4086.614754	170.158
4087.167255	155.478
4087.719792	145.469
4088.272367	107.433
4088.824980	68.0632
4089.377630	96.7566
4089.930317	96.7566
4090.483041	90.0837
4091.035803	134.792
4091.588603	154.811
4092.141440	164.82
4092.694314	127.452
4093.247225	92.0856
4093.800174	140.13
4094.353161	117.442
4094.906185	97.4239
4095.459246	112.104
4096.012344	242.225
4096.565480	252.235
4097.118654	172.16
4097.671865	120.112
4098.225113	83.4109
4098.778398	65.3941
4099.331721	75.4034
4099.885082	85.4127
4100.438480	120.112
4100.991915	176.831
4101.545387	203.523
4102.098897	155.478
4102.652445	137.461
4103.206030	105.431
4103.759652	90.0837
4104.313311	60.0558
4104.867008	40.0372
4105.420743	58.0539
4105.974514	48.0446
4106.528324	23.355
4107.082170	48.0446
4107.636054	43.3736
4108.189975	68.0632
4108.743934	45.3755
4109.297930	58.0539
4109.851964	82.7436
4110.406035	58.0539
4110.960143	50.0465
4111.514289	54.7175
4112.068472	50.0465
4112.622693	38.0353
4113.176951	23.355
4113.731246	20.0186
4114.285579	48.0446
4114.839949	50.0465
4115.394356	92.0856
4115.948801	87.4146
4116.503284	73.4015
4117.057803	102.095
4117.612361	87.4146
4118.166955	157.48
4118.721587	256.238
4119.276256	258.907
4119.830963	263.578
4120.385707	249.565
4120.940489	239.556
4121.495308	194.181
4122.050164	157.48
4122.605058	204.19
4123.159989	244.227
4123.714957	264.246
4124.269963	278.926
4124.825007	207.526
4125.380087	145.469
4125.935205	87.4146
4126.490361	83.4108
4127.045554	92.0856
4127.600784	65.3941
4128.156052	130.121
4128.711357	184.171
4129.266699	204.19
4129.822079	170.158
4130.377497	130.121
4130.932951	85.4127
4131.488443	70.0651
4132.043973	48.0446
4132.599540	50.0465
4133.155144	96.7566
4133.710786	109.435
4134.266465	83.4108
4134.822181	110.102
4135.377935	107.433
4135.933727	87.4146
4136.489555	58.0539
4137.045421	72.7342
4137.601325	86.7473
4138.157266	99.4257
4138.713244	124.783
4139.269260	136.794
4139.825313	139.463
4140.381403	125.45
4140.937531	97.4239
4141.493696	73.4015
4142.049899	53.3829
4142.606139	38.0353
4143.162417	68.0632
4143.718732	78.0725
4144.275084	48.0446
4144.831473	28.026
4145.387901	54.7175
4145.944365	79.4071
4146.500867	161.483
4147.057406	127.452
4147.613983	170.158
4148.170597	145.469
4148.727248	132.123
4149.283937	125.45
4149.840663	110.102
4150.397427	140.13
4150.954228	100.093
4151.511067	65.3941
4152.067943	70.0651
4152.624856	68.0632
4153.181806	65.3941
4153.738794	63.3922
4154.295820	92.0855
4154.852883	90.0837
4155.409983	80.0744
4155.967121	55.3847
4156.524296	87.4145
4157.081508	117.442
4157.638758	174.162
4158.196045	256.238
4158.753370	229.547
4159.310732	157.48
4159.868131	155.478
4160.425568	100.093
4160.983043	100.093
4161.540554	80.0744
4162.098103	53.3829
4162.655690	85.4127
4163.213314	165.487
4163.770975	145.469
4164.328673	90.0837
4164.886409	90.0837
4165.444183	106.766
4166.001994	126.784
4166.559842	83.4108
4167.117728	83.4108
4167.675651	80.0744
4168.233611	75.4034
4168.791609	45.3755
4169.349644	50.0465
4169.907717	134.792
4170.465827	100.093
4171.023974	68.0632
4171.582159	74.7361
4172.140381	116.775
4172.698641	223.541
4173.256938	207.526
4173.815272	152.141
4174.373644	206.859
4174.932054	197.517
4175.490500	207.526
4176.048984	152.141
4176.607506	135.459
4177.166064	117.442
4177.724661	117.442
4178.283294	105.431
4178.841965	97.4238
4179.400674	137.461
4179.959420	105.431
4180.518203	53.3829
4181.077023	60.0557
4181.635881	55.3847
4182.194777	68.0632
4182.753710	72.7342
4183.312680	144.801
4183.871688	142.132
4184.430733	130.121
4184.989815	156.812
4185.548935	112.104
4186.108092	78.0725
4186.667287	53.3829
4187.226519	102.095
4187.785788	154.811
4188.345095	156.812
4188.904439	140.13
4189.463821	172.16
4190.023240	160.149
4190.582696	110.102
4191.142190	130.121
4191.701721	154.811
4192.261290	169.491
4192.820896	105.431
4193.380539	85.4127
4193.940220	107.433
4194.499938	70.0651
4195.059694	55.3847
4195.619487	160.149
4196.179317	170.158
4196.739185	182.169
4197.299090	276.257
4197.859033	219.537
4198.419013	155.478
4198.979030	102.095
4199.539085	90.0837
4200.099178	132.123
4200.659307	100.093
4201.219474	87.4145
4201.779679	194.18
4202.339920	208.861
4202.900200	145.469
4203.460516	100.093
4204.020870	75.4034
4204.581262	60.0557
4205.141690	64.7268
4205.702157	69.3978
4206.262660	48.0446
4206.823201	15.3475
4207.383780	80.0744
4207.944396	82.7435
4208.505049	96.7565
4209.065739	101.428
4209.626467	101.428
4210.187233	85.4127
4210.748036	70.0651
4211.308876	104.764
4211.869754	116.775
4212.430669	95.422
4212.991621	90.0837
4213.552611	140.13
4214.113638	117.442
4214.674703	75.4034
4215.235805	97.4238
4215.796944	107.433
4216.358121	75.4034
4216.919335	155.478
4217.480587	219.537
4218.041876	222.207
4218.603202	157.48
4219.164566	100.093
4219.725967	92.0855
4220.287406	63.3922
4220.848882	48.0446
4221.410395	35.3661
4221.971946	15.3475
4222.533534	8.00735
4223.095160	50.0464
4223.656823	106.766
4224.218523	105.431
4224.780261	127.452
4225.342036	107.433
4225.903849	80.0744
4226.465699	73.4015
4227.027587	78.0725
4227.589511	142.132
4228.151474	132.123
4228.713473	132.123
4229.275510	105.431
4229.837585	65.3941
4230.399696	80.0744
4230.961846	122.113
4231.524032	234.218
4232.086256	197.517
4232.648518	194.18
4233.210817	206.859
4233.773153	137.461
4234.335527	107.433
4234.897938	95.422
4235.460386	187.508
4236.022872	227.545
4236.585395	172.16
4237.147956	170.158
4237.710554	165.487
4238.273189	194.18
4238.835862	170.158
4239.398572	95.422
4239.961320	60.0557
4240.524105	33.3643
4241.086927	33.3643
4241.649787	70.065
4242.212684	160.149
4242.775619	147.47
4243.338591	162.151
4243.901601	157.48
4244.464647	107.433
4245.027732	75.4034
4245.590853	65.394
4246.154012	55.3847
4246.717209	40.0371
4247.280443	48.0446
4247.843714	74.7361
4248.407023	55.3847
4248.970369	40.0371
4249.533752	25.3568
4250.097173	13.3456
4250.660631	25.3568
4251.224127	115.441
4251.787660	150.14
4252.351230	192.179
4252.914838	177.498
4253.478483	120.112
4254.042166	95.422
4254.605886	45.3754
4255.169644	38.0353
4255.733438	68.0632
4256.297271	94.7547
4256.861140	85.4127
4257.425047	50.0464
4257.988992	64.7268
4258.552974	50.0464
4259.116993	38.0353
4259.681050	13.3456
4260.245144	13.3456
4260.809275	18.0167
4261.373444	72.7342
4261.937650	65.394
4262.501894	85.4127
4263.066175	65.394
4263.630494	43.3736
4264.194849	68.0632
4264.759243	53.3829
4265.323673	35.3661
4265.888142	65.394
4266.452647	50.0464
4267.017190	45.3754
4267.581770	38.0353
4268.146388	35.3661
4268.711043	40.0371
4269.275735	80.0744
4269.840465	55.3847
4270.405233	102.095
4270.970037	156.812
4271.534879	164.82
4272.099759	152.141
4272.664676	87.4145
4273.229630	65.394
4273.794622	43.3736
4274.359651	25.3568
4274.924717	172.16
4275.489821	170.158
4276.054963	132.123
4276.620141	102.095
4277.185357	112.104
4277.750611	102.095
4278.315902	65.394
4278.881230	45.3754
4279.446596	60.0557
4280.011999	102.095
4280.577439	136.794
4281.142917	183.504
4281.708433	135.459
4282.273985	80.0743
4282.839575	65.394
4283.405203	100.093
4283.970868	102.095
4284.536570	87.4145
4285.102310	85.4126
4285.668087	73.4015
4286.233902	165.487
4286.799753	150.139
4287.365643	198.851
4287.931570	194.18
4288.497534	204.19
4289.063535	155.478
4289.629574	87.4145
4290.195650	117.442
4290.761764	107.433
4291.327915	125.45
4291.894104	137.461
4292.460330	120.112
4293.026593	92.0855
4293.592894	60.0557
4294.159232	68.0632
4294.725608	63.3922
4295.292021	35.3661
4295.858471	53.3829
4296.424959	28.0259
4296.991484	32.697
4297.558046	28.0259
4298.124646	32.697
4298.691284	84.7454
4299.257958	75.4033
4299.824671	85.4127
4300.391420	78.0725
4300.958207	48.0446
4301.525031	28.026
4302.091893	13.3456
4302.658792	58.0539
4303.225729	58.0539
4303.792703	35.3661
4304.359714	87.4145
4304.926763	97.4238
4305.493849	87.4145
4306.060973	120.112
4306.628134	78.0725
4307.195332	53.3829
4307.762568	33.3643
4308.329841	20.0185
4308.897152	34.6988
4309.464500	47.3773
4310.031885	57.3866
4310.599308	48.0446
4311.166768	48.0446
4311.734266	84.7454
4312.301801	63.3922
4312.869373	50.0464
4313.436983	43.3736
4314.004630	30.0278
4314.572315	64.7268
4315.140037	63.3922
4315.707796	43.3736
4316.275593	23.3549
4316.843427	35.3661
4317.411299	40.0371
4317.979208	124.783
4318.547154	149.472
4319.115138	112.104
4319.683159	150.14
4320.251218	125.45
4320.819314	75.4033
4321.387447	43.3736
4321.955618	73.4015
4322.523827	75.4033
4323.092072	110.102
4323.660355	105.431
4324.228676	65.394
4324.797034	43.3736
4325.365429	40.0371
4325.933861	84.7454
4326.502331	65.394
4327.070839	65.394
4327.639384	50.0464
4328.207966	74.7361
4328.776586	70.065
4329.345243	48.0446
4329.913937	100.093
4330.482669	132.123
4331.051438	112.104
4331.620245	75.4033
4332.189089	45.3754
4332.757971	25.3568
4333.326889	60.0557
4333.895846	78.0725
4334.464839	126.784
4335.033871	126.784
4335.602939	159.482
4336.172045	125.45
4336.741188	145.468
4337.310369	155.478
4337.879587	165.487
4338.448842	130.121
4339.018135	87.4145
4339.587466	73.4015
4340.156833	43.3735
4340.726238	35.3661
4341.295681	33.3642
4341.865161	35.3661
4342.434678	65.394
4343.004233	45.3754
4343.573825	58.0538
4344.143455	92.0855
4344.713122	75.4033
4345.282826	50.0464
4345.852568	54.7174
4346.422347	74.736
4346.992163	63.3921
4347.562017	87.4145
4348.131909	73.4014
4348.701837	58.0538
4349.271803	40.0371
4349.841807	68.0631
4350.411848	70.065
4350.981926	40.0371
4351.552042	54.7174
4352.122195	43.3735
4352.692386	58.0538
4353.262614	112.104
4353.832879	140.13
4354.403182	115.441
4354.973522	75.4033
4355.543900	55.3847
4356.114315	132.123
4356.684767	132.123
4357.255257	112.104
4357.825784	114.773
4358.396348	136.794
4358.966950	110.102
4359.537590	75.4033
4360.108267	97.4238
4360.678981	110.102
4361.249732	196.85
4361.820521	165.487
4362.391348	110.102
4362.962212	92.0855
4363.533113	112.104
4364.104052	110.102
4364.675028	80.0743
4365.246041	60.0557
4365.817092	62.7248
4366.388180	77.4051
4366.959306	94.7546
4367.530469	78.0724
4368.101669	146.803
4368.672907	146.803
4369.244182	164.82
4369.815495	142.132
4370.386845	87.4144
4370.958232	95.4219
4371.529657	55.3847
4372.101119	28.0259
4372.672619	20.0184
4373.244156	10.0091
4373.815731	30.0277
4374.387342	84.7453
4374.958992	94.7546
4375.530678	75.4033
4376.102402	55.3847
4376.674164	40.037
4377.245963	54.7174
4377.817799	79.407
4378.389673	50.0464
4378.961584	33.3642
4379.533532	25.3567
4380.105518	70.065
4380.677542	120.112
4381.249602	164.82
4381.821700	166.822
4382.393836	152.141
4382.966009	164.82
4383.538219	105.431
4384.110467	70.065
4384.682752	63.3921
4385.255075	80.0743
4385.827434	90.0836
4386.399832	134.792
4386.972267	196.85
4387.544739	152.141
4388.117248	122.113
4388.689795	85.4126
4389.262379	125.45
4389.835001	97.4237
4390.407660	65.394
4390.980357	95.4219
4391.553091	90.0836
4392.125862	70.065
4392.698671	102.095
4393.271517	124.783
4393.844401	85.4126
4394.417322	87.4144
4394.990280	135.459
4395.563276	140.13
4396.136309	110.102
4396.709380	83.4107
4397.282488	53.3828
4397.855633	87.4144
4398.428816	85.4126
4399.002036	92.0854
4399.575294	126.784
4400.148589	120.112
4400.721921	87.4144
4401.295291	97.4237
4401.868698	58.0538
4402.442143	53.3828
4403.015625	78.0724
4403.589144	96.7565
4404.162701	95.4219
4404.736295	160.149
4405.309927	157.48
4405.883596	145.468
4406.457302	102.095
4407.031046	73.4014
4407.604828	58.0538
4408.178646	82.7434
4408.752502	119.444
4409.326396	80.0743
4409.900327	82.7434
4410.474295	96.7565
4411.048301	73.4014
4411.622344	35.3661
4412.196424	18.0166
4412.770542	50.0464
4413.344697	48.0445
4413.918890	58.0538
4414.493120	68.0631
4415.067388	78.0724
4415.641693	102.095
4416.216035	75.4033
4416.790415	55.3847
4417.364832	100.093
4417.939286	75.4033
4418.513778	55.3847
4419.088307	115.441
4419.662874	102.095
4420.237478	78.0724
4420.812120	102.095
4421.386799	106.766
4421.961515	90.0836
4422.536269	104.764
4423.111060	121.446
4423.685889	97.4238
4424.260755	137.461
4424.835658	120.112
4425.410599	90.0836
4425.985577	83.4107
4426.560592	55.3847
4427.135645	30.0277
4427.710736	68.0631
4428.285864	48.0445
4428.861029	80.0743
4429.436231	92.0855
4430.011471	112.104
4430.586749	85.4126
4431.162064	182.169
4431.737416	212.197
4432.312805	179.5
4432.888233	132.123
4433.463697	196.85
4434.039199	223.541
4434.614738	207.526
4435.190315	147.47
4435.765929	112.104
4436.341580	90.0836
4436.917269	55.3846
4437.492995	68.0631
4438.068759	55.3846
4438.644560	30.0277
4439.220398	104.764
4439.796274	80.0743
4440.372188	55.3846
4440.948138	50.0463
4441.524126	33.3642
4442.100152	38.0352
4442.676215	40.037
4443.252315	38.0352
4443.828453	28.0259
4444.404628	10.0091
4444.980840	38.0352
4445.557090	122.113
4446.133378	142.132
4446.709702	97.4237
4447.286064	97.4237
4447.862464	127.452
4448.438901	110.102
4449.015375	102.095
4449.591887	170.158
4450.168436	160.149
4450.745023	132.123
4451.321647	125.45
4451.898308	100.093
4452.475007	142.132
4453.051743	166.822
4453.628516	135.459
4454.205327	75.4032
4454.782176	83.4107
4455.359062	73.4014
4455.935985	48.0445
4456.512945	43.3735
4457.089943	110.102
4457.666979	116.775
4458.244052	95.4219
4458.821162	58.0538
4459.398309	114.773
4459.975494	136.794
4460.552717	164.82
4461.129977	135.459
4461.707274	105.431
4462.284609	127.452
4462.861981	92.0854
4463.439390	58.0538
4464.016837	33.3642
4464.594321	20.0184
4465.171843	52.7155
4465.749402	72.7341
4466.326998	99.4256
4466.904632	121.446
4467.482303	102.095
4468.060012	75.4033
4468.637758	117.442
4469.215542	157.48
4469.793363	172.16
4470.371221	150.139
4470.949117	115.44
4471.527050	97.4237
4472.105020	92.0854
4472.683028	106.766
4473.261074	92.0854
4473.839156	58.0538
4474.417276	53.3828
4474.995434	117.442
4475.573629	137.461
4476.151861	95.4218
4476.730131	115.44
4477.308438	117.442
4477.886783	127.452
4478.465165	105.431
4479.043584	110.102
4479.622041	90.0835
4480.200535	124.782
4480.779067	149.472
4481.357636	122.113
4481.936242	92.0854
4482.514886	90.0835
4483.093567	112.104
4483.672286	75.4032
4484.251042	73.4014
4484.829835	68.0631
4485.408666	96.7564
4485.987534	92.0854
4486.566440	68.0631
4487.145383	60.0556
4487.724363	112.104
4488.303381	78.0724
4488.882436	55.3846
4489.461529	68.0631
4490.040659	53.3828
4490.619827	43.3734
4491.199031	58.0538
4491.778274	82.7434
4492.357553	121.446
4492.936870	115.44
4493.516225	97.4237
4494.095617	80.0742
4494.675046	48.0445
4495.254513	64.7266
4495.834017	63.3921
4496.413558	40.037
4496.993137	38.0352
4497.572754	64.7266
4498.152407	159.481
4498.732099	193.513
4499.311827	150.139
4499.891593	145.468
4500.471396	92.0854
4501.051237	80.0743
4501.631115	90.0836
4502.211031	68.0631
4502.790984	92.0854
4503.370974	124.783
4503.951002	100.093
4504.531067	110.102
4505.111170	176.831
4505.691310	176.831
4506.271487	145.468
4506.851702	95.4219
4507.431954	87.4144
4508.012244	100.093
4508.592571	70.0649
4509.172935	84.7453
4509.753337	176.831
4510.333777	120.111
4510.914253	120.111
4511.494767	75.4032
4512.075319	63.3921
4512.655908	102.095
4513.236534	174.162
4513.817198	137.461
4514.397899	112.104
4514.978637	160.149
4515.559413	152.141
4516.140226	92.0854
4516.721077	68.0631
4517.301965	45.3753
4517.882891	60.0556
4518.463854	104.764
4519.044854	119.444
4519.625892	90.0836
4520.206967	55.3846
4520.788079	40.037
4521.369229	48.0445
4521.950417	43.3735
4522.531641	33.3642
4523.112903	50.0463
4523.694203	80.0743
4524.275540	65.3939
4524.856914	102.095
4525.438326	90.0836
4526.019775	75.4032
4526.601262	50.0463
4527.182786	90.0836
4527.764347	75.4032
4528.345946	60.0556
4528.927582	70.0649
4529.509256	48.0445
4530.090967	40.037
4530.672716	48.0445
4531.254501	52.7155
4531.836325	35.366
4532.418185	23.3548
4533.000083	73.4014
4533.582019	125.45
4534.163992	130.121
4534.746002	115.44
4535.328050	95.4218
4535.910135	122.113
4536.492257	122.113
4537.074417	126.784
4537.656614	258.907
4538.238849	207.526
4538.821121	127.452
4539.403431	75.4032
4539.985778	78.0724
4540.568162	60.0556
4541.150584	35.366
4541.733043	65.3939
4542.315539	63.392
4542.898073	45.3753
4543.480645	92.0854
4544.063254	92.0854
4544.645900	132.123
4545.228583	130.121
4545.811304	97.4237
4546.394063	75.4032
4546.976859	48.0444
4547.559692	50.0463
4548.142562	35.366
4548.725470	30.0277
4549.308416	13.3455
4549.891399	53.3827
4550.474419	53.3827
4551.057476	28.0258
4551.640572	64.7266
4552.223704	74.7359
4552.806874	77.4051
4553.390081	82.7434
4553.973326	68.063
4554.556608	63.392
4555.139927	53.3827
4555.723284	58.0537
4556.306679	55.3846
4556.890110	97.4237
4557.473579	73.4013
4558.057086	70.0649
4558.640630	74.7359
4559.224211	104.764
4559.807830	97.4237
4560.391486	75.4032
4560.975179	68.063
4561.558910	58.0537
4562.142679	92.0854
4562.726485	68.063
4563.310328	40.037
4563.894208	82.7434
4564.478126	141.465
4565.062082	110.102
4565.646074	68.0631
4566.230105	102.095
4566.814172	102.095
4567.398277	132.123
4567.982420	120.111
4568.566600	132.123
4569.150817	127.452
4569.735071	199.519
4570.319363	192.178
4570.903693	174.162
4571.488060	157.48
4572.072464	112.104
4572.656906	126.784
4573.241385	87.4144
4573.825901	102.095
4574.410455	102.095
4574.995046	60.0556
4575.579675	40.037
4576.164341	40.037
4576.749045	68.063
4577.333786	50.0463
4577.918564	40.037
4578.503380	40.037
4579.088233	58.0537
4579.673123	38.0351
4580.258051	54.7173
4580.843017	43.3734
4581.428020	63.392
4582.013060	100.093
4582.598137	116.775
4583.183252	134.792
4583.768405	125.45
4584.353594	140.13
4584.938822	100.093
4585.524086	85.4125
4586.109388	53.3827
4586.694728	40.037
4587.280105	35.366
4587.865519	73.4013
4588.450970	63.392
4589.036460	55.3846
4589.621986	107.433
4590.207550	135.459
4590.793151	160.149
4591.378790	142.132
4591.964466	90.0835
4592.550179	58.0537
4593.135930	33.3641
4593.721719	23.3548
4594.307544	18.0165
4594.893407	32.6968
4595.479308	39.3697
4596.065246	38.0351
4596.651221	70.0649
4597.237234	90.0835
4597.823284	96.7564
4598.409372	60.0556
4598.995497	84.7452
4599.581659	45.3753
4600.167859	73.4013
4600.754096	117.442
4601.340371	132.123
4601.926683	75.4032
4602.513032	53.3827
4603.099419	45.3753
4603.685843	78.0723
4604.272305	90.0835
4604.858804	92.0854
4605.445340	146.803
4606.031914	107.433
4606.618525	70.0649
4607.205174	63.392
4607.791860	115.44
4608.378583	80.0742
4608.965344	124.782
4609.552143	191.511
4610.138978	157.48
4610.725851	184.171
4611.312762	182.169
4611.899710	125.45
4612.486695	152.141
4613.073718	166.822
4613.660778	135.459
4614.247876	95.4218
4614.835011	120.111
4615.422183	170.158
4616.009393	150.139
4616.596640	110.102
4617.183924	132.123
4617.771246	172.16
4618.358606	127.452
4618.946003	95.4218
4619.533437	73.4013
4620.120909	43.3734
4620.708418	40.037
4621.295964	140.13
4621.883548	176.831
4622.471169	150.139
4623.058828	184.171
4623.646524	147.47
4624.234257	140.13
4624.822028	170.158
4625.409836	122.113
4625.997682	122.113
4626.585565	83.4106
4627.173486	58.0537
4627.761444	94.7545
4628.349439	96.7564
4628.937472	80.0742
4629.525542	94.7545
4630.113649	65.3939
4630.701794	28.0258
4631.289977	30.0276
4631.878196	42.7061
4632.466454	62.7247
4633.054748	53.3827
4633.643080	73.4013
4634.231450	48.0444
4634.819856	25.3566
4635.408301	30.0276
4635.996782	15.3473
4636.585301	68.063
4637.173858	86.7471
4637.762451	78.0723
4638.351083	104.764
4638.939751	70.0649
4639.528457	65.3939
4640.117201	112.104
4640.705982	132.123
4641.294800	102.095
4641.883656	95.4218
4642.472549	70.0649
4643.061479	70.0649
4643.650447	70.0649
4644.239453	110.102
4644.828495	142.132
4645.417575	186.84
4646.006693	186.84
4646.595848	179.5
4647.185040	137.461
4647.774270	75.4032
4648.363537	100.093
4648.952842	97.4236
4649.542184	105.431
4650.131563	75.4032
4650.720980	38.0351
4651.310434	38.0351
4651.899926	80.0742
4652.489455	96.7563
4653.079021	121.446
4653.668625	100.093
4654.258266	58.0537
4654.847945	58.0537
4655.437661	68.063
4656.027415	43.3734
4656.617206	147.47
4657.207034	184.171
4657.796900	142.132
4658.386803	120.111
4658.976743	102.095
4659.566721	73.4013
4660.156736	48.0444
4660.746789	40.0369
4661.336879	62.7247
4661.927007	101.427
4662.517172	126.784
4663.107374	191.511
4663.697614	203.522
4664.287891	187.507
4664.878206	152.141
4665.468558	105.431
4666.058947	70.0648
4666.649374	40.0369
4667.239838	106.766
4667.830340	146.803
4668.420879	100.093
4669.011455	78.0723
4669.602069	58.0537
4670.192720	53.3826
4670.783409	137.461
4671.374135	194.18
4671.964899	145.468
4672.555700	97.4236
4673.146538	107.433
4673.737414	110.102
4674.328327	134.792
4674.919277	105.431
4675.510265	110.102
4676.101291	97.4236
4676.692353	65.3938
4677.283454	73.4013
4677.874591	90.0835
4678.465766	73.4013
4679.056978	115.44
4679.648228	152.141
4680.239515	188.842
4680.830840	150.139
4681.422202	112.104
4682.013602	70.0648
4682.605038	102.095
4683.196513	106.766
4683.788024	80.0741
4684.379573	53.3827
4684.971160	117.442
4685.562784	90.0835
4686.154445	50.0462
4686.746144	70.0648
4687.337880	63.392
4687.929653	58.0537
4688.521464	30.0276
4689.113313	48.0444
4689.705198	38.035
4690.297121	42.7061
4690.889082	62.7247
4691.481080	86.747
4692.073115	68.063
4692.665188	48.0443
4693.257298	28.0257
4693.849446	50.0462
4694.441631	52.7154
4695.033853	131.455
4695.626113	161.483
4696.218410	150.139
4696.810745	120.111
4697.403117	100.093
4697.995526	120.111
4698.587973	120.111
4699.180458	140.13
4699.772979	102.095
4700.365538	116.775
4700.958135	141.465
4701.550769	146.803
4702.143440	90.0834
4702.736149	50.0462
4703.328895	33.364
4703.921678	18.0164
4704.514499	5.33797
4705.107358	8.00712
4705.700254	72.734
4706.293187	106.766
4706.886157	146.803
4707.479165	159.481
4708.072211	97.4236
4708.665294	120.111
4709.258414	124.782
4709.851571	120.111
4710.444766	97.4236
4711.037999	70.0648
4711.631269	65.3938
4712.224576	65.3938
4712.817921	90.0834
4713.411303	83.4106
4714.004722	170.158
4714.598179	155.478
4715.191673	177.498
4715.785205	157.479
4716.378774	87.4143
4716.972381	53.3826
4717.566025	78.0723
4718.159706	65.3938
4718.753425	55.3845
4719.347181	48.0443
4719.940975	54.7172
4720.534806	64.7265
4721.128674	104.764
4721.722580	92.0853
4722.316523	53.3826
4722.910504	25.3566
4723.504522	33.364
4724.098577	73.4013
4724.692670	63.3919
4725.286800	68.063
4725.880968	58.0536
4726.475173	33.364
4727.069415	73.4013
4727.663695	107.433
4728.258013	117.442
4728.852367	125.45
4729.446759	110.102
4730.041189	87.4143
4730.635656	117.442
4731.230160	182.169
4731.824702	218.87
4732.419281	177.498
4733.013898	137.461
4733.608552	87.4143
4734.203243	65.3938
4734.797972	70.0648
4735.392738	104.764
4735.987542	100.093
4736.582383	194.18
4737.177261	155.478
4737.772177	115.44
4738.367130	110.102
4738.962121	102.095
4739.557149	134.792
4740.152214	132.123
4740.747317	164.82
4741.342458	142.132
4741.937635	164.82
4742.532851	223.541
4743.128103	155.478
4743.723393	107.433
4744.318720	95.4217
4744.914085	90.0834
4745.509487	142.132
4746.104927	110.102
4746.700404	110.102
4747.295918	154.81
4747.891470	173.494
4748.487059	183.504
4749.082686	135.459
4749.678350	167.489
4750.274051	140.13
4750.869790	150.139
4751.465566	142.132
4752.061380	160.149
4752.657231	226.877
4753.253120	184.171
4753.849046	186.84
4754.445009	174.162
4755.041010	142.132
4755.637048	127.451
4756.233123	110.102
4756.829236	142.132
4757.425387	130.121
4758.021574	90.0834
4758.617800	60.0555
4759.214062	62.7246
4759.810362	74.7358
4760.406699	73.4012
4761.003074	70.0648
4761.599487	114.773
4762.195936	90.0834
4762.792423	130.121
4763.388948	162.15
4763.985510	120.111
4764.582109	85.4124
4765.178745	58.0536
4765.775420	48.0443
4766.372131	60.0555
4766.968880	55.3845
4767.565666	53.3826
4768.162490	65.3938
4768.759351	58.0536
4769.356250	53.3826
4769.953186	127.451
4770.550159	122.113
4771.147170	75.4031
4771.744218	60.0555
4772.341304	120.111
4772.938427	126.784
4773.535587	149.472
4774.132785	149.472
4774.730020	156.812
4775.327293	112.104
4775.924603	80.0741
4776.521950	63.3919
4777.119335	48.0443
4777.716757	38.035
4778.314217	30.0275
4778.911714	23.3547
4779.509249	13.3454
4780.106821	33.364
4780.704430	50.0462
4781.302077	194.18
4781.899761	177.498
4782.497482	137.461
4783.095241	95.4217
4783.693038	68.0629
4784.290872	70.0648
4784.888743	65.3938
4785.486651	58.0536
4786.084597	45.3752
4786.682581	68.0629
4787.280602	82.7432
4787.878660	144.801
4788.476756	223.541
4789.074889	214.199
4789.673059	145.468
4790.271267	127.451
4790.869512	189.509
4791.467795	150.139
4792.066115	95.4217
4792.664473	83.4105
4793.262868	65.3938
4793.861300	58.0536
4794.459770	48.0443
4795.058277	62.7246
4795.656822	72.7339
4796.255404	77.4049
4796.854023	82.7432
4797.452680	134.792
4798.051374	102.095
4798.650106	106.766
4799.248875	116.775
4799.847681	124.782
4800.446525	141.464
4801.045406	159.481
4801.644325	117.442
4802.243281	105.431
4802.842275	105.431
4803.441305	112.104
4804.040374	80.0741
4804.639479	55.3844
4805.238623	140.13
4805.837803	156.812
4806.437021	130.121
4807.036277	122.113
4807.635569	140.13
4808.234900	192.178
4808.834267	157.479
4809.433672	252.234
4810.033115	214.199
4810.632594	152.141
4811.232112	135.459
4811.831666	100.093
4812.431258	73.4012
4813.030888	117.442
4813.630555	234.217
4814.230259	160.149
4814.830001	147.47
4815.429780	115.44
4816.029596	189.509
4816.629450	162.15
4817.229342	224.208
4817.829271	177.498
4818.429237	182.169
4819.029240	115.44
4819.629281	130.121
4820.229360	75.4031
4820.829476	48.0443
4821.429629	78.0722
4822.029819	122.113
4822.630047	110.102
4823.230313	87.4142
4823.830616	53.3826
4824.430956	35.3658
4825.031334	85.4124
4825.631749	107.433
4826.232201	65.3938
4826.832691	85.4124
4827.433219	65.3938
4828.033783	110.102
4828.634386	130.121
4829.235025	105.431
4829.835702	80.0741
4830.436416	53.3826
4831.037168	30.0275
4831.637957	15.3472
4832.238784	8.00705
4832.839648	18.0164
4833.440550	24.6892
4834.041488	15.3472
4834.642465	92.0852
4835.243478	170.158
4835.844529	155.478
4836.445618	140.13
4837.046744	90.0834
4837.647907	40.0368
4838.249108	28.0257
4838.850346	15.3472
4839.451622	58.0536
4840.052935	114.773
4840.654285	97.4235
4841.255673	142.132
4841.857098	115.44
4842.458560	68.0629
4843.060061	70.0648
4843.661598	55.3844
4844.263173	60.0555
4844.864785	114.773
4845.466435	116.775
4846.068122	102.095
4846.669846	122.113
4847.271608	124.782
4847.873407	87.4142
4848.475244	117.442
4849.077118	75.4031
4849.679030	75.4031
4850.280979	152.141
4850.882965	135.459
4851.484989	102.095
4852.087050	60.0555
4852.689149	122.113
4853.291285	95.4217
4853.893458	87.4142
4854.495669	83.4105
4855.097917	115.44
4855.700203	125.45
4856.302526	102.095
4856.904886	144.801
4857.507284	144.801
4858.109719	156.812
4858.712192	130.121
4859.314702	125.45
4859.917250	95.4217
4860.519835	78.0722
4861.122457	50.0462
4861.725117	40.0368
4862.327814	60.0555
4862.930549	90.0834
4863.533321	124.782
4864.136130	201.52
4864.738977	165.487
4865.341861	140.13
4865.944783	90.0834
4866.547742	87.4142
4867.150738	60.0555
4867.753772	38.035
4868.356843	100.093
4868.959952	124.782
4869.563098	211.53
4870.166282	155.478
4870.769503	120.111
4871.372761	95.4217
4871.976057	130.121
4872.579390	115.44
4873.182760	110.102
4873.786168	136.793
4874.389614	90.0834
4874.993097	85.4124
4875.596617	152.141
4876.200175	100.093
4876.803770	95.4217
4877.407402	110.102
4878.011072	122.113
4878.614779	122.113
4879.218524	152.141
4879.822306	130.121
4880.426125	102.095
4881.029982	106.766
4881.633877	92.0852
4882.237808	73.4012
4882.841778	83.4105
4883.445784	110.102
4884.049828	166.821
4884.653910	193.513
4885.258028	352.995
4885.862185	341.651
4886.466378	296.275
4887.070609	222.206
4887.674878	234.217
4888.279184	244.227
4888.883527	155.478
4889.487908	122.113
4890.092326	117.442
4890.696781	80.0741
4891.301274	82.7432
4891.905804	101.427
4892.510372	90.0834
4893.114977	90.0834
4893.719620	60.0555
4894.324300	28.0257
4894.929017	38.035
4895.533772	58.0536
4896.138564	40.0368
4896.743394	58.0536
4897.348261	74.7358
4897.953165	149.472
4898.558107	132.122
4899.163087	102.095
4899.768103	87.4142
4900.373157	48.0443
4900.978249	40.0368
4901.583378	25.3565
4902.188544	13.3454
4902.793748	20.0182
4903.398989	30.0275
4904.004268	20.0182
4904.609584	15.3472
4905.214937	15.3472
4905.820328	3.33605
4906.425756	35.3658
4907.031222	85.4124
4907.636725	85.4124
4908.242265	55.3845
4908.847843	60.0555
4909.453458	112.104
4910.059111	144.801
4910.664801	105.431
4911.270529	78.0722
4911.876294	43.3733
4912.482096	28.0257
4913.087936	136.793
4913.693813	159.481
4914.299727	147.47
4914.905679	107.433
4915.511669	63.3919
4916.117696	40.0368
4916.723760	50.0461
4917.329861	80.0741
4917.936000	84.7451
4918.542177	111.437
4919.148391	87.4142
4919.754642	55.3844
4920.360931	68.0629
4920.967257	90.0834
4921.573620	120.111
4922.180021	126.784
4922.786460	110.102
4923.392935	73.4012
4923.999449	70.0648
4924.605999	68.0629
4925.212587	92.0852
4925.819213	162.15
4926.425875	120.111
4927.032576	70.0648
4927.639313	38.035
4928.246088	35.3658
4928.852901	45.3751
4929.459751	43.3733
4930.066638	43.3733
4930.673563	30.0275
4931.280525	44.7078
4931.887524	47.377
4932.494561	91.4179
4933.101636	96.7562
4933.708747	90.0834
4934.315897	85.4124
4934.923083	112.104
4935.530307	87.4142
4936.137569	90.0834
4936.744867	60.0554
4937.352204	50.0461
4937.959577	58.0536
4938.566988	116.775
4939.174437	100.093
4939.781923	75.403
4940.389446	38.035
4940.997007	86.7469
4941.604605	70.0647
4942.212241	68.0629
4942.819913	58.0536
4943.427624	53.3826
4944.035372	53.3826
4944.643157	48.0443
4945.250979	35.3658
4945.858839	55.3844
4946.466737	70.0647
4947.074672	94.7544
4947.682644	94.7544
4948.290654	106.766
4948.898701	102.095
4949.506785	75.403
4950.114907	40.0368
4950.723066	80.074
4951.331263	75.403
4951.939497	65.3937
4952.547769	48.0443
4953.156078	50.0461
4953.764424	45.3751
4954.372808	20.0182
4954.981229	18.0163
4955.589688	92.0852
4956.198184	144.801
4956.806717	110.102
4957.415288	105.431
4958.023897	102.095
4958.632542	112.104
4959.241225	136.793
4959.849946	135.459
4960.458704	145.468
4961.067499	140.13
4961.676332	97.4235
4962.285202	87.4142
4962.894110	87.4142
4963.503055	92.0852
4964.112037	68.0629
4964.721057	80.074
4965.330114	68.0629
4965.939209	90.0833
4966.548341	87.4142
4967.157510	70.0647
4967.766717	65.3937
4968.375961	90.0833
4968.985243	63.3919
4969.594562	92.0852
4970.203919	78.0722
4970.813313	78.0722
4971.422744	75.403
4972.032213	100.093
4972.641719	130.121
4973.251263	107.433
4973.860844	90.0833
4974.470462	96.7562
4975.080118	63.3919
4975.689811	65.3937
4976.299542	122.113
4976.909310	152.141
4977.519115	117.442
4978.128958	105.431
4978.738839	112.104
4979.348756	87.4142
4979.958711	85.4123
4980.568704	63.3919
4981.178734	53.3825
4981.788801	35.3658
4982.398906	23.3546
4983.009048	33.3639
4983.619228	33.3639
4984.229445	28.0256
4984.839699	30.0275
4985.449991	58.0536
4986.060321	55.3844
4986.670687	40.0368
4987.281091	60.0554
4987.891533	53.3825
4988.502012	45.3751
4989.112528	40.0368
4989.723082	40.0368
4990.333673	25.3565
4990.944302	23.3546
4991.554968	73.4012
4992.165671	120.111
4992.776412	134.792
4993.387190	112.104
4993.998006	120.111
4994.608859	140.13
4995.219749	150.139
4995.830677	132.122
4996.441643	92.0852
4997.052645	58.0535
4997.663685	55.3844
4998.274763	63.3918
4998.885878	53.3825
4999.497030	58.0535
5000.108220	48.0442
5000.719447	25.3565
5001.330712	25.3565
5001.942014	40.0368
5002.553353	64.7264
5003.164730	67.3956
5003.776144	48.0442
5004.387596	35.3658
5004.999085	102.095
5005.610612	92.0852
5006.222176	114.773
5006.833777	171.492
5007.445416	142.132
5008.057092	172.16
5008.668806	204.189
5009.280556	222.206
5009.892345	192.178
5010.504171	170.158
5011.116034	117.442
5011.727935	75.403
5012.339873	55.3844
5012.951848	97.4235
5013.563861	78.0722
5014.175911	136.793
5014.787999	117.442
5015.400124	68.0629
5016.012287	55.3844
5016.624487	65.3937
5017.236724	87.4142
5017.848999	75.403
5018.461311	63.3918
5019.073661	122.113
5019.686048	92.0852
5020.298472	90.0833
5020.910934	78.0722
5021.523433	96.7562
5022.135970	124.782
5022.748544	112.104
5023.361155	97.4235
5023.973804	60.0554
5024.586491	82.7432
5025.199214	80.074
5025.811976	104.764
5026.424774	151.474
5027.037610	206.859
5027.650484	184.171
5028.263394	132.122
5028.876343	102.094
5029.489328	100.093
5030.102351	90.0833
5030.715412	90.0833
5031.328510	104.764
5031.941645	119.444
5032.554818	139.463
5033.168028	112.104
5033.781275	116.775
5034.394560	131.455
5035.007883	178.833
5035.621243	170.158
5036.234640	122.113
5036.848074	112.104
5037.461546	85.4123
5038.075056	68.0629
5038.688603	74.7357
5039.302187	91.4179
5039.915809	94.7544
5040.529468	75.403
5041.143164	110.102
5041.756898	83.4105
5042.370670	115.44
5042.984478	137.461
5043.598324	127.451
5044.212208	127.451
5044.826129	120.111
5045.440087	102.095
5046.054083	68.0629
5046.668117	70.0647
5047.282187	74.7357
5047.896295	99.4254
5048.510441	109.435
5049.124624	85.4123
5049.738844	65.3937
5050.353102	43.3733
5050.967397	40.0368
5051.581729	54.7171
5052.196099	45.3751
5052.810507	28.0256
5053.424952	25.3565
5054.039434	48.0443
5054.653953	142.132
5055.268510	117.442
5055.883105	100.093
5056.497737	92.0852
5057.112406	114.773
5057.727113	87.4142
5058.341857	100.093
5058.956638	87.4142
5059.571457	97.4235
5060.186314	70.0647
5060.801207	48.0443
5061.416139	45.3751
5062.031107	105.431
5062.646113	90.0834
5063.261157	70.0647
5063.876238	80.074
5064.491356	65.3937
5065.106512	95.4216
5065.721705	58.0536
5066.336935	33.3639
5066.952203	48.0443
5067.567508	82.7432
5068.182851	84.745
5068.798231	78.0722
5069.413649	68.0629
5070.029104	48.0443
5070.644596	43.3732
5071.260126	45.3751
5071.875693	45.3751
5072.491298	80.074
5073.106940	92.0852
5073.722620	75.403
5074.338336	68.0629
5074.954091	102.095
5075.569882	120.111
5076.185712	166.821
5076.801578	130.121
5077.417482	127.451
5078.033424	110.102
5078.649402	75.403
5079.265419	90.0833
5079.881472	83.4105
5080.497563	100.093
5081.113692	164.82
5081.729858	162.15
5082.346061	260.909
5082.962302	212.197
5083.578580	187.507
5084.194895	182.169
5084.811248	196.849
5085.427639	160.149
5086.044066	174.162
5086.660531	170.158
5087.277034	150.139
5087.893574	137.461
5088.510152	127.451
5089.126766	85.4124
5089.743419	110.102
5090.360108	124.782
5090.976835	149.472
5091.593600	110.102
5092.210402	146.803
5092.827241	122.113
5093.444118	75.403
5094.061032	58.0536
5094.677984	38.035
5095.294973	35.3658
5095.911999	73.4012
5096.529063	73.4012
5097.146164	97.4235
5097.763303	70.0648
5098.380479	58.0536
5098.997693	30.0275
5099.614943	18.0163
5100.232232	15.3472
5100.849557	110.102
5101.466921	184.171
5102.084321	145.468
5102.701759	92.0852
5103.319235	96.7562
5103.936747	95.4217
5104.554298	80.0741
5105.171885	110.102
5105.789510	110.102
5106.407173	146.803
5107.024873	125.45
5107.642610	157.479
5108.260385	110.102
5108.878197	97.4235
5109.496046	117.442
5110.113933	115.44
5110.731858	152.141
5111.349820	97.4235
5111.967819	65.3937
5112.585855	110.102
5113.203930	73.4012
5113.822041	43.3733
5114.440190	58.0536
5115.058376	130.121
5115.676600	154.81
5116.294861	142.132
5116.913160	117.442
5117.531495	80.0741
5118.149869	90.0834
5118.768280	68.0629
5119.386728	78.0722
5120.005213	130.121
5120.623736	216.868
5121.242297	140.13
5121.860895	90.0834
5122.479530	73.4012
5123.098203	70.0647
5123.716913	72.7339
5124.335660	53.3826
5124.954445	30.0275
5125.573268	92.0852
5126.192127	96.7562
5126.811025	85.4124
5127.429959	122.113
5128.048931	95.4217
5128.667941	83.4105
5129.286988	70.0648
5129.906072	92.0852
5130.525194	126.784
5131.144353	112.104
5131.763549	112.104
5132.382783	87.4142
5133.002054	83.4105
5133.621363	70.0648
5134.240709	92.0852
5134.860093	73.4012
5135.479514	87.4142
5136.098972	70.0648
5136.718468	90.0834
5137.338001	160.149
5137.957572	147.47
5138.577180	110.102
5139.196826	130.121
5139.816509	134.792
5140.436229	183.504
5141.055987	165.487
5141.675782	244.227
5142.295614	239.556
5142.915484	150.139
5143.535392	156.812
5144.155337	147.47
5144.775319	130.121
5145.395339	95.4216
5146.015396	115.44
5146.635490	160.148
5147.255622	132.122
5147.875791	83.4105
5148.495998	87.4142
5149.116242	105.431
5149.736524	95.4216
5150.356843	147.47
5150.977199	212.197
5151.597593	234.217
5152.218024	207.526
5152.838493	170.158
5153.458999	120.111
5154.079543	75.403
5154.700123	87.4142
5155.320742	160.148
5155.941398	150.139
5156.562091	176.831
5157.182821	181.502
5157.803589	120.111
5158.424395	110.102
5159.045237	120.111
5159.666118	126.784
5160.287035	141.464
5160.907990	151.474
5161.528983	228.879
5162.150013	170.158
5162.771080	110.102
5163.392185	174.161
5164.013327	224.208
5164.634506	214.199
5165.255723	246.896
5165.876978	310.955
5166.498270	313.625
5167.119599	291.604
5167.740966	271.585
5168.362370	197.517
5168.983811	237.554
5169.605290	192.178
5170.226806	137.461
5170.848360	92.0852
5171.469951	53.3825
5172.091580	63.3918
5172.713246	80.074
5173.334949	92.0852
5173.956690	110.102
5174.578468	126.784
5175.200284	131.455
5175.822137	171.492
5176.444027	186.84
5177.065955	221.539
5177.687920	268.916
5178.309923	244.227
5178.931963	288.935
5179.554041	342.985
5180.176156	264.245
5180.798308	212.197
5181.420498	238.888
5182.042725	270.918
5182.664990	212.197
5183.287292	314.292
5183.909631	378.351
5184.532008	306.284
5185.154423	254.236
5185.776874	204.189
5186.399363	167.489
5187.021890	219.537
5187.644454	177.498
5188.267055	224.208
5188.889694	212.197
5189.512370	214.199
5190.135084	260.909
5190.757835	224.208
5191.380623	242.225
5192.003449	224.208
5192.626313	155.477
5193.249213	187.507
5193.872151	239.556
5194.495127	266.247
5195.118140	249.565
5195.741190	247.563
5196.364278	237.554
5196.987403	341.651
5197.610566	455.089
5198.233766	479.779
5198.857004	371.011
5199.480278	284.264
5200.103591	266.247
5200.726940	276.256
5201.350328	363.004
5201.973752	252.234
5202.597214	260.909
5203.220714	237.554
5203.844250	378.351
5204.467825	321.632
5205.091436	356.331
5205.715085	363.004
5206.338772	443.078
5206.962496	426.396
5207.586257	440.409
5208.210056	406.377
5208.833892	440.409
5209.457765	363.004
5210.081676	348.323
5210.705625	413.05
5211.329610	373.013
5211.953634	358.333
5212.577694	256.238
5213.201792	284.264
5213.825928	478.444
5214.450101	788.066
5215.074311	912.848
5215.698559	900.17
5216.322844	803.413
5216.947167	724.006
5217.571526	888.159
5218.195924	821.43
5218.820359	796.073
5219.444831	781.393
5220.069341	823.432
5220.693888	768.047
5221.318472	1026.95
5221.943094	1046.97
5222.567753	1151.07
5223.192450	1144.4
5223.817184	1276.52
5224.441956	1211.13
5225.066765	1293.2
5225.691611	1509.4
5226.316495	1611.5
5226.941416	1554.11
5227.566375	1517.41
5228.191371	1450.01
5228.816404	1570.79
5229.441475	1618.84
5230.066584	1817.02
5230.691729	2131.31
5231.316913	2737.21
5231.942133	3164.28
5232.567391	3545.3
5233.192686	4362.06
5233.818019	5787.38
5234.443390	7385.53
5235.068797	10178.1
5235.694242	12607.1
5236.319725	14744.4
5236.945245	16877
5237.570802	19350
5238.196397	20749.3
5238.822029	21865
5239.447699	21746.2
5240.073406	21268.4
5240.699150	19914.5
5241.324932	18288.3
5241.950751	16603.4
5242.576608	14970.6
5243.202502	13198.3
5243.828433	11476
5244.454402	9567.56
5245.080409	7956.06
5245.706452	6652.19
5246.332533	5769.36
5246.958652	4984.64
5247.584808	4410.1
5248.211001	3893.62
5248.837232	3433.19
5249.463501	2983.44
5250.089806	2660.47
5250.716149	2434.26
5251.342530	2302.14
5251.968948	2168.02
5252.595403	2138.66
5253.221896	2285.46
5253.848426	2600.42
5254.474994	2533.02
5255.101599	2501.66
5255.728241	2543.03
5256.354921	2759.23
5256.981638	3100.22
5257.608393	3721.46
5258.235185	4554.23
5258.862015	4983.97
5259.488882	6012.92
5260.115786	6618.82
5260.742728	7168
5261.369707	7141.31
5261.996724	7034.54
5262.623778	6843.03
5263.250869	6547.42
5263.877998	5792.05
5264.505164	4969.29
5265.132368	4467.49
5265.759609	3942.33
5266.386888	3383.15
5267.014204	3030.15
5267.641557	2742.55
5268.268948	2352.19
5268.896376	2098.62
5269.523842	1758.3
5270.151345	1569.46
5270.778885	1464.03
5271.406463	1333.24
5272.034078	1109.03
5272.661731	1007.6
5273.289421	1077
5273.917149	1072.33
5274.544914	1107.03
5275.172716	1161.08
5275.800556	1247.83
5276.428433	1312.55
5277.056348	1493.39
5277.684300	1712.93
5278.312289	2003.86
5278.940316	2226.74
5279.568380	2492.98
5280.196482	2737.21
5280.824621	3060.18
5281.452798	3316.42
5282.081012	3343.11
5282.709263	3495.25
5283.337552	3299.07
5283.965878	3045.5
5284.594242	2802.61
5285.222643	2640.46
5285.851082	2476.3
5286.479558	2245.42
5287.108071	1944.47
5287.736622	1691.57
5288.365210	1584.14
5288.993835	1355.26
5289.622498	1109.03
5290.251199	1115.7
5290.879937	1032.29
5291.508712	940.207
5292.137525	836.111
5292.766375	714.664
5293.395262	642.597
5294.024187	662.616
5294.653150	903.507
5295.282149	875.48
5295.911187	823.432
5296.540261	761.374
5297.169373	729.345
5297.798523	637.259
5298.427710	582.541
5299.056934	731.346
5299.686196	761.374
5300.315495	903.507
5300.944831	1002.27
5301.574205	1104.36
5302.203617	1116.37
5302.833065	1129.05
5303.462552	1211.13
5304.092075	1114.37
5304.721636	1052.31
5305.351235	1020.28
5305.980871	1097.02
5306.610544	1111.03
5307.240255	1119.04
5307.870003	1072.33
5308.499788	1044.3
5309.129611	908.178
5309.759472	910.179
5310.389369	855.462
5311.019305	701.319
5311.649277	577.203
5312.279287	493.125
5312.909335	507.805
5313.539420	401.039
5314.169542	403.041
5314.799702	361.002
5315.429899	391.03
5316.060134	366.34
5316.690406	373.013
5317.320715	493.125
5317.951062	480.447
5318.581446	495.127
5319.211868	401.039
5319.842327	437.74
5320.472824	569.863
5321.103357	579.872
5321.733929	552.514
5322.364538	595.22
5322.995184	729.345
5323.625867	739.354
5324.256588	754.034
5324.887347	810.754
5325.518143	815.425
5326.148976	857.464
5326.779847	828.103
5327.410755	803.413
5328.041700	831.439
5328.672683	838.112
5329.303704	781.393
5329.934762	684.636
5330.565857	624.58
5331.196989	525.155
5331.828159	426.396
5332.459367	423.06
5333.090612	341.651
5333.721894	418.389
5334.353214	368.342
5334.984571	331.641
5335.615966	339.649
5336.247398	249.565
5336.878867	204.189
5337.510374	234.217
5338.141918	229.546
5338.773500	219.537
5339.405119	212.197
5340.036775	258.907
5340.668469	219.537
5341.300201	264.245
5341.931969	261.576
5342.563776	261.576
5343.195619	254.236
5343.827500	239.556
5344.459419	269.584
5345.091374	274.255
5345.723368	290.937
5346.355398	290.937
5346.987467	269.584
5347.619572	316.294
5348.251715	342.985
5348.883895	403.041
5349.516113	405.71
5350.148368	434.404
5350.780661	502.467
5351.412991	473.106
5352.045359	393.032
5352.677763	329.64
5353.310206	306.284
5353.942685	356.331
5354.575203	299.612
5355.207757	271.586
5355.840349	281.595
5356.472979	232.216
5357.105645	229.546
5357.738350	234.217
5358.371091	264.245
5359.003870	284.264
5359.636687	279.593
5360.269541	209.528
5360.902432	204.189
5361.535361	238.888
5362.168327	255.571
5362.801331	219.537
5363.434372	214.199
5364.067450	234.217
5364.700566	187.507
5365.333719	174.162
5365.966910	182.169
5366.600138	228.879
5367.233404	263.578
5367.866707	273.587
5368.500047	266.247
5369.133425	428.398
5369.766840	423.06
5370.400293	366.34
5371.033783	319.63
5371.667310	276.257
5372.300875	256.238
5372.934477	258.907
5373.568117	300.946
5374.201794	308.954
5374.835509	296.275
5375.469261	249.565
5376.103050	197.517
5376.736877	170.158
5377.370741	150.139
5378.004643	130.121
5378.638582	146.803
5379.272558	137.461
5379.906572	187.507
5380.540624	319.63
5381.174713	291.604
5381.808839	227.545
5382.443002	244.227
5383.077203	217.535
5383.711442	224.208
5384.345718	179.5
5384.980031	197.517
5385.614382	202.188
5386.248770	172.16
5386.883195	145.468
5387.517658	189.509
5388.152159	222.206
5388.786696	219.537
5389.421272	182.169
5390.055884	212.197
5390.690534	174.162
5391.325222	157.479
5391.959947	177.498
5392.594709	132.122
5393.229509	232.216
5393.864346	242.225
5394.499221	254.236
5395.134133	234.217
5395.769082	232.216
5396.404069	217.535
5397.039093	204.189
5397.674155	278.926
5398.309254	234.217
5398.944390	224.208
5399.579564	214.199
5400.214776	177.498
5400.850024	192.178
5401.485311	182.169
5402.120634	214.199
5402.755995	236.887
5403.391394	187.507
5404.026830	217.535
5404.662303	179.5
5405.297814	117.442
5405.933362	95.4216
5406.568947	68.0629
5407.204570	72.7339
5407.840231	111.437
5408.475929	114.773
5409.111664	126.784
5409.747437	156.812
5410.383247	115.44
5411.019094	115.44
5411.654979	150.139
5412.290901	145.468
5412.926861	212.197
5413.562858	232.216
5414.198893	177.498
5414.834965	172.16
5415.471074	198.851
5416.107221	268.916
5416.743406	234.217
5417.379627	165.487
5418.015886	167.489
5418.652183	247.563
5419.288517	279.593
5419.924888	244.227
5420.561297	256.238
5421.197743	204.189
5421.834227	306.284
5422.470748	346.322
5423.107307	274.255
5423.743903	239.556
5424.380536	227.545
5425.017207	194.18
5425.653915	189.509
5426.290660	256.238
5426.927443	242.225
5427.564264	342.985
5428.201122	336.312
5428.838017	247.563
5429.474950	341.651
5430.111920	376.35
5430.748927	331.641
5431.385972	336.312
5432.023055	319.63
5432.660174	234.217
5433.297332	170.158
5433.934526	264.245
5434.571758	371.011
5435.209028	381.021
5435.846335	311.623
5436.483679	388.361
5437.121061	508.472
5437.758480	674.627
5438.395937	597.222
5439.033431	619.242
5439.670962	582.541
5440.308531	694.645
5440.946137	828.103
5441.583781	928.196
5442.221462	1248.49
5442.859180	1477.37
5443.496936	1807.01
5444.134730	2178.02
5444.772561	2202.71
5445.410429	2113.3
5446.048334	2014.54
5446.686277	1999.19
5447.324258	1845.05
5447.962276	1693.57
5448.600331	1497.39
5449.238424	1370.61
5449.876554	1233.15
5450.514722	1039.63
5451.152927	806.082
5451.791169	667.287
5452.429449	550.511
5453.067766	401.039
5453.706121	336.312
5454.344513	423.06
5454.982942	505.136
5455.621409	495.127
5456.259914	531.827
5456.898456	525.155
5457.537035	603.894
5458.175651	638.593
5458.814305	646.601
5459.452997	639.261
5460.091726	595.22
5460.730492	641.93
5461.369296	738.686
5462.008137	850.791
5462.647016	914.85
5463.285932	949.549
5463.924885	1014.94
5464.563876	1005.6
5465.202904	992.255
5465.841970	1024.29
5466.481073	908.177
5467.120213	970.235
5467.759391	858.131
5468.398607	768.047
5469.037859	704.655
5469.677150	694.645
5470.316477	652.606
5470.955842	662.616
5471.595245	622.578
5472.234685	545.173
5472.874162	406.377
5473.513677	403.041
5474.153229	304.282
5474.792819	266.247
5475.432446	239.556
5476.072110	172.16
5476.711812	174.161
5477.351551	308.953
5477.991328	279.593
5478.631142	304.282
5479.270993	264.245
5479.910882	304.282
5480.550809	350.993
5481.190772	367.675
5481.830774	422.392
5482.470812	462.43
5483.110888	499.798
5483.751002	490.456
5484.391153	460.428
5485.031341	483.115
5485.671567	511.809
5486.311830	569.863
5486.952131	586.545
5487.592469	465.099
5488.232844	465.099
5488.873257	453.088
5489.513707	457.759
5490.154195	462.43
5490.794720	366.34
5491.435282	339.649
5492.075882	284.264
5492.716520	249.565
5493.357195	232.216
5493.997907	276.256
5494.638656	298.944
5495.279443	318.963
5495.920268	350.993
5496.561130	259.574
5497.202029	207.526
5497.842966	162.15
5498.483940	172.16
5499.124952	278.926
5499.766001	285.599
5500.407087	279.593
5501.048211	212.197
5501.689372	147.47
5502.330571	212.197
5502.971807	224.208
5503.613081	258.907
5504.254392	224.208
5504.895740	182.169
5505.537126	184.171
5506.178549	182.169
5506.820010	226.877
5507.461508	231.548
5508.103043	229.546
5508.744616	187.507
5509.386227	165.487
5510.027874	222.206
5510.669560	232.216
5511.311282	244.227
5511.953042	239.556
5512.594840	244.227
5513.236674	202.188
5513.878547	184.171
5514.520456	177.498
5515.162404	155.477
5515.804388	157.479
5516.446410	174.162
5517.088470	165.487
5517.730566	172.16
5518.372701	234.217
5519.014872	187.507
5519.657081	197.517
5520.299328	184.171
5520.941612	188.842
5521.583933	145.468
5522.226292	167.489
5522.868688	204.189
5523.511122	167.489
5524.153593	165.487
5524.796101	172.16
5525.438647	176.831
5526.081231	188.842
5526.723851	231.548
5527.366509	194.18
5528.009205	127.451
5528.651938	107.433
5529.294708	152.141
5529.937516	137.461
5530.580361	120.111
5531.223244	122.113
5531.866164	115.44
5532.509122	170.158
5533.152117	142.132
5533.795149	115.44
5534.438219	102.094
5535.081326	130.121
5535.724471	122.113
5536.367653	102.094
5537.010872	164.819
5537.654129	169.49
5538.297424	169.49
5538.940755	193.513
5539.584125	246.896
5540.227531	214.199
5540.870975	145.468
5541.514457	125.45
5542.157975	87.4142
5542.801532	107.433
5543.445125	97.4235
5544.088757	75.403
5544.732425	83.4104
5545.376131	165.487
5546.019875	199.518
5546.663655	187.507
5547.307474	172.16
5547.951329	214.199
5548.595222	214.199
5549.239153	160.148
5549.883121	216.868
5550.527126	231.548
5551.171169	172.16
5551.815249	186.84
5552.459367	162.15
5553.103522	100.093
5553.747714	78.0721
5554.391944	38.0349
5555.036211	74.7357
5555.680516	74.7357
5556.324858	70.0647
5556.969238	92.0852
5557.613655	102.094
5558.258109	124.782
5558.902601	149.472
5559.547131	120.111
5560.191697	132.122
5560.836301	144.801
5561.480943	211.53
5562.125622	255.571
5562.770338	194.18
5563.415092	167.489
5564.059883	120.111
5564.704712	73.4011
5565.349578	112.104
5565.994481	182.169
5566.639422	228.879
5567.284401	231.548
5567.929417	214.199
5568.574470	209.528
5569.219560	174.161
5569.864688	145.468
5570.509854	150.139
5571.155057	132.122
5571.800297	152.141
5572.445575	256.238
5573.090890	222.206
5573.736242	152.141
5574.381632	112.104
5575.027060	87.4141
5575.672525	112.104
5576.318027	95.4215
5576.963567	90.0833
5577.609144	68.0628
5578.254758	68.0628
5578.900410	106.765
5579.546100	136.793
5580.191826	166.821
5580.837591	142.132
5581.483392	135.459
5582.129231	170.158
5582.775108	170.158
5583.421022	160.148
5584.066973	132.122
5584.712962	87.4141
5585.358988	75.4029
5586.005052	95.4215
5586.651153	110.102
5587.297291	100.093
5587.943467	134.791
5588.589680	159.481
5589.235931	145.468
5589.882219	157.479
5590.528545	150.139
5591.174908	137.461
5591.821308	120.111
5592.467746	162.15
5593.114221	222.206
5593.760734	202.187
5594.407284	244.227
5595.053872	179.5
5595.700497	179.5
5596.347159	167.489
5596.993859	130.12
5597.640596	110.102
5598.287371	194.18
5598.934183	182.169
5599.581032	115.44
5600.227919	87.4141
5600.874843	68.0628
5601.521805	102.094
5602.168804	136.793
5602.815841	110.102
5603.462915	95.4215
5604.110026	132.122
5604.757175	154.81
5605.404362	181.502
5606.051585	165.487
5606.698846	157.479
5607.346145	189.509
5607.993481	174.161
5608.640854	140.13
5609.288265	194.18
5609.935714	264.245
5610.583199	256.238
5611.230722	239.556
5611.878283	167.489
5612.525881	145.468
5613.173516	179.5
5613.821189	199.518
5614.468899	247.563
5615.116647	289.602
5615.764432	343.652
5616.412254	351.66
5617.060114	371.011
5617.708012	306.284
5618.355947	227.544
5619.003919	187.507
5619.651928	194.18
5620.299975	150.139
5620.948060	150.139
5621.596182	97.4233
5622.244341	122.113
5622.892538	160.148
5623.540772	150.139
5624.189044	186.84
5624.837353	155.477
5625.485699	177.498
5626.134083	189.509
5626.782504	187.507
5627.430963	147.47
5628.079459	170.158
5628.727992	216.868
5629.376563	355.663
5630.025172	309.621
5630.673818	227.544
5631.322501	157.479
5631.971222	140.13
5632.619980	216.868
5633.268775	315.626
5633.917608	320.965
5634.566478	244.226
5635.215386	229.546
5635.864331	192.178
5636.513314	152.141
5637.162334	112.104
5637.811392	150.139
5638.460487	196.849
5639.109619	167.488
5639.758789	115.44
5640.407996	115.44
5641.057240	172.159
5641.706522	135.459
5642.355842	152.141
5643.005199	145.468
5643.654593	132.122
5644.304025	238.888
5644.953494	238.888
5645.603000	212.197
5646.252544	226.877
5646.902126	255.57
5647.551745	214.199
5648.201401	160.148
5648.851095	155.477
5649.500826	162.15
5650.150594	140.13
5650.800400	160.148
5651.450244	164.819
5652.100124	147.47
5652.750043	167.488
5653.399998	249.565
5654.049991	252.234
5654.700022	244.226
5655.350090	187.507
5656.000195	140.13
5656.650338	256.238
5657.300518	284.264
5657.950736	234.217
5658.600991	256.238
5659.251283	207.526
5659.901613	162.15
5660.551981	150.139
5661.202385	130.12
5661.852827	218.87
5662.503307	204.189
5663.153824	199.518
5663.804379	252.234
5664.454970	229.546
5665.105600	237.554
5665.756266	247.563
5666.406971	244.226
5667.057712	244.226
5667.708491	217.535
5668.359308	212.197
5669.010161	278.925
5669.661053	274.254
5670.311981	212.197
5670.962947	182.169
5671.613951	226.877
5672.264992	192.178
5672.916070	236.886
5673.567186	260.909
5674.218339	207.526
5674.869530	182.169
5675.520758	192.178
5676.172024	172.159
5676.823326	298.944
5677.474667	274.254
5678.126045	252.234
5678.777460	336.312
5679.428912	249.565
5680.080403	174.161
5680.731930	90.0831
5681.383495	120.111
5682.035097	276.256
5682.686737	300.946
5683.338414	232.215
5683.990129	199.518
5684.641881	170.158
5685.293670	256.238
5685.945497	184.171
5686.597361	177.498
5687.249263	174.161
5687.901202	165.487
5688.553179	192.178
5689.205193	204.189
5689.857244	244.226
5690.509333	310.955
5691.161459	325.635
5691.813623	335.645
5692.465824	279.593
5693.118063	199.518
5693.770339	244.226
5694.422652	217.535
5695.075003	172.159
5695.727391	135.459
5696.379817	187.507
5697.032280	212.197
5697.684780	184.171
5698.337318	177.498
5698.989894	125.449
5699.642507	80.0738
5700.295157	122.113
5700.947844	132.122
5701.600569	97.4232
5702.253332	75.4028
5702.906132	110.102
5703.558969	130.12
5704.211844	110.102
5704.864756	142.131
5705.517706	182.169
5706.170693	127.451
5706.823717	115.44
5707.476779	212.197
5708.129878	157.479
5708.783015	107.433
5709.436189	97.4232
5710.089401	214.199
5710.742650	170.158
5711.395936	127.451
5712.049260	130.12
5712.702622	125.449
5713.356020	100.092
5714.009456	97.4232
5714.662930	135.459
5715.316441	92.0849
5715.969989	126.784
5716.623575	171.492
5717.277198	181.501
5717.930859	201.52
5718.584557	177.498
5719.238293	247.563
5719.892066	252.234
5720.545876	318.963
5721.199724	224.208
5721.853609	194.18
5722.507532	115.44
5723.161492	85.4121
5723.815490	58.0533
5724.469524	30.0272
5725.123597	54.7169
5725.777707	69.3972
5726.431854	82.7429
5727.086038	86.7466
5727.740261	116.775
5728.394520	124.782
5729.048817	90.0831
5729.703151	63.3916
5730.357523	40.0365
5731.011932	70.0645
5731.666379	90.0831
5732.320863	60.0552
5732.975384	150.139
5733.629943	160.148
5734.284540	115.44
5734.939173	75.4027
5735.593845	68.0626
5736.248553	53.3823
5736.903299	120.111
5737.558083	120.111
5738.212903	80.0738
5738.867762	78.0719
5739.522658	96.7559
5740.177591	139.462
5740.832561	181.501
5741.487569	160.148
5742.142615	145.468
5742.797698	147.47
5743.452818	150.139
5744.107976	127.451
5744.763171	150.139
5745.418403	140.13
5746.073673	100.092
5746.728981	73.4009
5747.384325	48.044
5748.039708	28.0254
5748.695127	13.345
5749.350584	25.3562
5750.006079	48.044
5750.661611	58.0533
5751.317180	33.3637
5751.972787	83.4102
5752.628431	112.104
5753.284113	132.122
5753.939832	107.433
5754.595589	137.46
5755.251383	117.442
5755.907214	112.104
5756.563083	80.0738
5757.218989	40.0365
5757.874933	54.7168
5758.530914	62.7243
5759.186932	55.3841
5759.842988	172.159
5760.499081	155.477
5761.155212	120.111
5761.811380	126.784
5762.467586	90.0831
5763.123829	53.3823
5763.780110	70.0644
5764.436427	120.111
5765.092783	150.139
5765.749175	102.094
5766.405606	140.13
5767.062073	100.092
5767.718578	63.3916
5768.375121	83.4102
5769.031701	107.433
5769.688318	100.092
5770.344973	65.3934
5771.001665	50.0458
5771.658394	58.0533
5772.315161	64.7261
5772.971966	82.7429
5773.628808	63.3916
5774.285687	38.0346
5774.942604	28.0253
5775.599558	78.0719
5776.256549	80.0737
5776.913578	140.13
5777.570645	137.46
5778.227749	157.479
5778.884890	162.15
5779.542069	130.12
5780.199285	110.102
5780.856538	90.083
5781.513829	90.083
5782.171158	70.0644
5782.828523	35.3655
5783.485927	45.3748
5784.143367	50.0458
5784.800846	60.0551
5785.458361	94.7541
5786.115914	141.464
5786.773504	149.472
5787.431132	203.522
5788.088797	147.47
5788.746500	112.104
5789.404240	130.12
5790.062018	132.122
5790.719833	144.801
5791.377685	125.449
5792.035575	97.4232
5792.693502	105.431
5793.351467	135.459
5794.009469	147.47
5794.667508	127.451
5795.325585	85.412
5795.983700	80.0737
5796.641851	110.102
5797.300040	105.431
5797.958267	102.094
5798.616531	100.092
5799.274833	92.0849
5799.933172	75.4027
5800.591548	90.083
5801.249962	63.3915
5801.908413	97.4232
5802.566901	130.12
5803.225428	92.0849
5803.883991	96.7559
5804.542592	70.0644
5805.201230	60.0551
5805.859906	92.0849
5806.518619	78.0719
5807.177370	78.0719
5807.836158	100.092
5808.494983	104.763
5809.153846	141.464
5809.812746	137.46
5810.471684	95.4213
5811.130659	137.46
5811.789672	160.148
5812.448722	140.13
5813.107809	125.449
5813.766934	78.0719
5814.426096	48.0439
5815.085296	78.0719
5815.744533	90.083
5816.403808	166.821
5817.063120	162.15
5817.722469	176.83
5818.381856	132.122
5819.041280	122.113
5819.700742	120.111
5820.360241	122.113
5821.019778	100.092
5821.679352	63.3915
5822.338963	38.0346
5822.998612	23.3543
5823.658298	157.479
5824.318022	152.141
5824.977783	172.159
5825.637582	130.12
5826.297418	134.791
5826.957291	85.412
5827.617202	115.44
5828.277150	140.13
5828.937136	107.432
5829.597159	70.0644
5830.257219	60.0551
5830.917317	136.793
5831.577453	105.431
5832.237626	85.412
5832.897836	63.3915
5833.558084	102.094
5834.218369	87.4139
5834.878691	85.412
5835.539051	107.432
5836.199448	137.46
5836.859883	127.451
5837.520356	90.083
5838.180865	174.161
5838.841412	150.139
5839.501997	90.083
5840.162619	104.763
5840.823278	85.412
5841.483975	78.0718
5842.144709	100.092
5842.805481	80.0737
5843.466290	55.3841
5844.127136	70.0644
5844.788020	92.0849
5845.448942	80.0737
5846.109900	110.102
5846.770897	184.171
5847.431930	152.141
5848.093001	127.451
5848.754110	105.431
5849.415256	75.4027
5850.076439	70.0644
5850.737660	78.0718
5851.398918	68.0625
5852.060214	70.0644
5852.721547	90.083
5853.382917	144.801
5854.044325	115.44
5854.705770	155.477
5855.367253	142.131
5856.028773	117.442
5856.690331	112.103
5857.351926	78.0718
5858.013558	90.083
5858.675228	100.092
5859.336936	150.139
5859.998680	164.819
5860.660463	169.49
5861.322282	165.486
5861.984139	130.12
5862.646034	92.0848
5863.307966	102.094
5863.969935	85.412
5864.631942	83.4101
5865.293986	125.449
5865.956067	150.139
5866.618186	160.148
5867.280343	112.103
5867.942537	90.083
5868.604768	63.3915
5869.267037	45.3747
5869.929343	83.4101
5870.591687	80.0737
5871.254068	48.0439
5871.916486	90.083
5872.578942	208.86
5873.241435	290.936
5873.903966	264.245
5874.566534	187.507
5875.229140	135.458
5875.891783	100.092
5876.554463	75.4026
5877.217181	102.094
5877.879936	78.0718
5878.542729	84.7447
5879.205559	94.754
5879.868427	171.492
5880.531332	171.492
5881.194274	117.442
5881.857254	160.148
5882.520271	145.468
5883.183326	105.431
5883.846418	90.083
5884.509548	73.4008
5885.172715	95.4212
5885.835919	68.0625
5886.499161	134.791
5887.162440	97.4231
5887.825757	65.3933
5888.489111	73.4008
5889.152503	80.0737
5889.815932	120.111
5890.479398	134.791
5891.142902	102.094
5891.806443	116.774
5892.470022	136.793
5893.133638	136.793
5893.797292	102.094
5894.460983	68.0625
5895.124711	45.3747
5895.788477	30.0271
5896.452280	60.055
5897.116121	68.0625
5897.779999	60.055
5898.443915	84.7447
5899.107868	65.3933
5899.771858	135.458
5900.435886	162.15
5901.099951	150.139
5901.764054	117.442
5902.428194	95.4212
5903.092371	87.4138
5903.756586	85.4119
5904.420839	95.4212
5905.085129	78.0718
5905.749456	96.7558
5906.413821	139.462
5907.078223	218.869
5907.742662	217.535
5908.407139	152.141
5909.071654	117.442
5909.736206	100.092
5910.400795	87.4138
5911.065421	105.431
5911.730086	95.4212
5912.394787	100.092
5913.059526	114.773
5913.724302	87.4138
5914.389116	65.3933
5915.053968	50.0457
5915.718856	70.0643
5916.383782	72.7335
5917.048746	91.4175
5917.713747	83.4101
5918.378785	60.055
5919.043861	48.0439
5919.708974	45.3747
5920.374125	63.3915
5921.039313	102.094
5921.704539	100.092
5922.369802	90.083
5923.035102	65.3933
5923.700440	48.0439
5924.365815	45.3747
5925.031228	38.0345
5925.696678	33.3635
5926.362165	83.4101
5927.027690	105.431
5927.693253	102.094
5928.358853	97.4231
5929.024490	105.431
5929.690165	100.092
5930.355877	95.4212
5931.021626	80.0736
5931.687413	82.7428
5932.353238	109.434
5933.019099	80.0737
5933.684999	50.0457
5934.350935	38.0346
5935.016909	72.7335
5935.682921	116.774
5936.348970	80.0737
5937.015056	60.055
5937.681180	62.7242
5938.347341	149.472
5939.013540	145.468
5939.679776	102.094
5940.346050	92.0848
5941.012361	198.851
5941.678709	192.178
5942.345095	204.189
5943.011518	165.486
5943.677979	120.111
5944.344477	107.432
5945.011012	55.384
5945.677585	48.0439
5946.344196	62.7242
5947.010844	84.7447
5947.677529	75.4027
5948.344252	53.3822
5949.011012	65.3934
5949.677809	85.412
5950.344644	127.451
5951.011517	132.122
5951.678426	90.083
5952.345374	85.412
5953.012358	83.4101
5953.679380	142.131
5954.346440	178.832
5955.013537	196.849
5955.680671	216.868
5956.347843	147.47
5957.015052	112.103
5957.682299	73.4008
5958.349583	70.0644
5959.016905	50.0457
5959.684264	152.141
5960.351660	147.47
5961.019094	162.15
5961.686565	132.122
5962.354074	105.431
5963.021620	60.055
5963.689204	40.0364
5964.356825	38.0346
5965.024483	50.0457
5965.692179	52.7149
5966.359912	64.726
5967.027683	69.3971
5967.695491	96.7558
5968.363336	87.4138
5969.031219	110.102
5969.699140	107.432
5970.367098	63.3915
5971.035093	60.055
5971.703125	48.0439
5972.371196	52.7149
5973.039303	54.7167
5973.707448	82.7428
5974.375631	146.802
5975.043850	156.812
5975.712108	135.458
5976.380402	209.527
5977.048734	199.518
5977.717104	177.498
5978.385511	145.468
5979.053955	112.103
5979.722437	78.0718
5980.390957	102.094
5981.059513	152.141
5981.728107	152.141
5982.396739	127.451
5983.065408	117.442
5983.734114	132.122
5984.402858	102.094
5985.071639	100.092
5985.740458	178.832
5986.409314	165.486
5987.078208	117.442
5987.747139	85.4119
5988.416107	55.384
5989.085113	33.3635
5989.754156	33.3635
5990.423237	55.384
5991.092355	35.3654
5991.761511	25.3561
5992.430704	63.3914
5993.099934	60.055
5993.769202	55.384
5994.438507	63.3914
5995.107850	85.4119
5995.777230	78.0718
5996.446648	65.3933
5997.116103	75.4026
5997.785595	172.159
5998.455125	147.47
5999.124692	142.131
5999.794297	102.094
6000.463939	73.4007
6001.133619	60.055
6001.803336	132.122
6002.473090	146.802
6003.142882	130.12
6003.812711	122.113
6004.482578	160.148
6005.152482	160.148
6005.822424	115.44
6006.492403	192.178
6007.162419	145.468
6007.832473	105.431
6008.502564	182.169
6009.172693	152.141
6009.842859	186.84
6010.513063	184.17
6011.183304	170.157
6011.853582	157.479
6012.523898	132.122
6013.194252	115.44
6013.864642	122.113
6014.535071	156.812
6015.205536	178.832
6015.876039	132.122
6016.546580	105.431
6017.217158	105.431
6017.887773	142.131
6018.558426	127.451
6019.229116	75.4026
6019.899843	110.102
6020.570608	122.113
6021.241411	115.44
6021.912251	117.442
6022.583128	157.479
6023.254043	122.113
6023.924995	80.0736
6024.595985	40.0364
6025.267012	23.3542
6025.938076	60.055
6026.609178	58.0531
6027.280317	45.3747
6027.951494	28.0252
6028.622708	70.0643
6029.293960	100.092
6029.965249	85.4119
6030.636576	80.0736
6031.307940	55.384
6031.979341	38.0345
6032.650780	58.0531
6033.322256	140.129
6033.993770	127.451
6034.665321	199.518
6035.336909	207.525
6036.008535	140.129
6036.680198	132.122
6037.351899	132.122
6038.023637	97.4231
6038.695413	107.432
6039.367226	78.0717
6040.039077	50.0457
6040.710965	50.0457
6041.382890	112.103
6042.054853	132.122
6042.726853	110.102
6043.398891	120.111
6044.070966	150.139
6044.743078	137.46
6045.415228	122.113
6046.087416	146.802
6046.759640	130.12
6047.431903	115.44
6048.104202	132.122
6048.776539	97.4231
6049.448914	97.4231
6050.121326	60.055
6050.793775	33.3635
6051.466262	33.3635
6052.138786	92.0848
6052.811348	83.41
6053.483947	60.055
6054.156584	50.0457
6054.829258	58.0531
6055.501969	80.0736
6056.174718	73.4007
6056.847504	70.0643
6057.520328	65.3933
6058.193189	28.0252
6058.866088	25.356
6059.539024	10.0084
6060.211997	30.0271
6060.885008	50.0457
6061.558056	62.7241
6062.231142	89.4156
6062.904265	68.0624
6063.577425	122.113
6064.250623	100.092
6064.923859	100.092
6065.597132	95.4212
6066.270442	92.0848
6066.943790	48.0438
6067.617175	33.3635
6068.290598	33.3635
6068.964058	55.384
6069.637555	90.0829
6070.311090	124.782
6070.984662	178.832
6071.658272	147.47
6072.331919	87.4138
6073.005604	102.094
6073.679326	110.102
6074.353085	142.131
6075.026882	100.092
6075.700716	142.131
6076.374588	172.159
6077.048497	130.12
6077.722444	78.0717
6078.396428	53.3821
6079.070449	33.3635
6079.744508	38.0345
6080.418605	82.7427
6081.092738	126.784
6081.766910	117.442
6082.441118	83.41
6083.115364	102.094
6083.789648	78.0717
6084.463969	114.773
6085.138327	102.094
6085.812723	92.0848
6086.487156	58.0531
6087.161627	174.161
6087.836135	226.877
6088.510680	174.161
6089.185263	226.877
6089.859884	231.548
6090.534541	167.488
6091.209237	172.159
6091.883969	125.449
6092.558739	97.423
6093.233547	110.102
6093.908392	97.423
6094.583274	102.094
6095.258194	102.094
6095.933151	80.0736
6096.608146	58.0531
6097.283178	55.384
6097.958248	85.4119
6098.633355	70.0643
6099.308499	50.0457
6099.983681	33.3635
6100.658900	20.0177
6101.334157	44.7074
6102.009451	33.3635
6102.684782	33.3635
6103.360151	45.3746
6104.035558	45.3746
6104.711002	28.0252
6105.386483	18.0159
6106.062002	28.0252
6106.737558	104.763
6107.413151	109.434
6108.088782	121.445
6108.764451	100.092
6109.440157	83.41
6110.115900	65.3933
6110.791681	45.3746
6111.467499	40.0364
6112.143354	72.7334
6112.819247	58.0531
6113.495178	58.0531
6114.171146	28.0252
6114.847151	13.3449
6115.523194	33.3635
6116.199274	100.092
6116.875392	136.793
6117.551547	151.473
6118.227739	147.47
6118.903969	152.141
6119.580236	107.432
6120.256541	65.3933
6120.932883	90.0829
6121.609263	90.0829
6122.285680	87.4137
6122.962135	48.0438
6123.638627	62.7241
6124.315156	67.3951
6124.991723	116.774
6125.668327	156.812
6126.344969	135.458
6127.021648	120.111
6127.698364	130.12
6128.375118	110.101
6129.051909	226.877
6129.728738	170.157
6130.405604	147.47
6131.082508	165.486
6131.759449	130.12
6132.436428	140.129
6133.113444	120.111
6133.790497	83.41
6134.467588	83.41
6135.144716	132.122
6135.821882	140.129
6136.499085	120.111
6137.176326	166.821
6137.853604	243.559
6138.530919	278.925
6139.208272	323.633
6139.885662	314.291
6140.563090	330.974
6141.240555	391.029
6141.918058	455.089
6142.595598	343.652
6143.273175	261.576
6143.950790	274.254
6144.628442	207.525
6145.306132	142.131
6145.983859	115.44
6146.661624	170.157
6147.339426	280.927
6148.017265	261.576
6148.695142	187.507
6149.373056	172.159
6150.051008	152.141
6150.728997	156.812
6151.407024	169.49
6152.085088	206.858
6152.763190	228.879
6153.441328	285.598
6154.119505	249.565
6154.797719	170.157
6155.475970	192.178
6156.154258	204.189
6156.832584	232.215
6157.510948	160.148
6158.189349	137.46
6158.867787	97.4231
6159.546263	120.111
6160.224776	115.44
6160.903327	137.46
6161.581915	155.477
6162.260541	132.122
6162.939204	134.791
6163.617904	169.49
6164.296642	171.492
6164.975417	145.468
6165.654230	137.46
6166.333080	147.47
6167.011967	172.159
6167.690892	150.139
6168.369855	147.47
6169.048855	152.141
6169.727892	110.102
6170.406967	85.4119
6171.086079	83.41
6171.765228	122.113
6172.444415	122.113
6173.123640	124.782
6173.802902	126.784
6174.482201	181.501
6175.161538	137.46
6175.840912	135.458
6176.520324	157.479
6177.199773	132.122
6177.879259	120.111
6178.558783	110.102
6179.238344	126.784
6179.917943	85.4119
6180.597579	202.187
6181.277253	187.507
6181.956964	212.196
6182.636713	260.908
6183.316498	244.226
6183.996322	214.198
6184.676183	160.148
6185.356081	184.17
6186.036016	137.46
6186.715990	122.113
6187.396000	107.432
6188.076048	130.12
6188.756133	170.157
6189.436256	160.148
6190.116417	198.851
6190.796614	167.488
6191.476849	130.12
6192.157122	107.432
6192.837432	115.44
6193.517779	92.0848
6194.198164	75.4026
6194.878586	68.0624
6195.559046	132.122
6196.239543	120.111
6196.920078	107.432
6197.600650	90.0829
6198.281259	94.7539
6198.961906	92.0848
6199.642590	63.3914
6200.323312	53.3821
6201.004071	53.3821
6201.684868	127.451
6202.365702	184.17
6203.046573	157.479
6203.727482	214.198
6204.408429	194.18
6205.089413	117.442
6205.770434	68.0624
6206.451492	82.7428
6207.132588	86.7465
6207.813722	50.0457
6208.494893	64.726
6209.176101	69.397
6209.857347	53.3821
6210.538630	65.3933
6211.219951	97.4231
6211.901309	125.449
6212.582705	142.131
6213.264137	174.161
6213.945608	145.468
6214.627116	127.451
6215.308661	110.102
6215.990244	95.4212
6216.671864	73.4007
6217.353521	55.384
6218.035216	35.3654
6218.716949	73.4007
6219.398719	214.198
6220.080526	199.518
6220.762371	192.178
6221.444253	172.159
6222.126172	150.139
6222.808129	127.451
6223.490124	152.141
6224.172156	140.129
6224.854225	105.431
6225.536332	85.4119
6226.218476	107.432
6226.900658	107.432
6227.582877	90.0829
6228.265133	94.7539
6228.947427	80.0736
6229.629758	50.0457
6230.312127	52.7148
6230.994533	96.7558
6231.676977	75.4026
6232.359458	63.3914
6233.041977	92.0848
6233.724533	106.765
6234.407126	90.0829
6235.089757	55.384
6235.772425	78.0717
6236.455131	75.4026
6237.137874	35.3654
6237.820654	23.3542
6238.503472	87.4138
6239.186328	78.0717
6239.869221	60.055
6240.552151	40.0364
6241.235119	35.3654
6241.918124	53.3821
6242.601166	50.0457
6243.284246	72.7335
6243.967364	63.3914
6244.650519	53.3821
6245.333711	142.131
6246.016941	174.161
6246.700208	125.449
6247.383513	152.141
6248.066855	115.44
6248.750234	115.44
6249.433651	105.431
6250.117105	182.169
6250.800597	202.187
6251.484126	172.159
6252.167693	142.131
6252.851297	234.217
6253.534939	266.247
6254.218618	217.535
6254.902334	167.488
6255.586088	110.102
6256.269879	65.3933
6256.953708	112.103
6257.637574	136.793
6258.321477	136.793
6259.005418	122.113
6259.689397	110.102
6260.373413	102.094
6261.057466	80.0736
6261.741557	226.877
6262.425685	246.895
6263.109850	187.507
6263.794053	145.468
6264.478294	135.458
6265.162572	117.442
6265.846887	162.15
6266.531240	150.139
6267.215630	174.161
6267.900058	172.159
6268.584523	204.189
6269.269025	314.291
6269.953565	304.282
6270.638142	291.604
6271.322757	224.208
6272.007409	179.499
6272.692099	122.113
6273.376826	122.113
6274.061591	95.4212
6274.746393	112.103
6275.431232	114.773
6276.116109	136.793
6276.801023	132.122
6277.485975	248.897
6278.170964	182.169
6278.855990	132.122
6279.541054	212.196
6280.226156	258.907
6280.911295	298.944
6281.596471	234.217
6282.281685	202.187
6282.966936	192.178
6283.652224	179.499
6284.337550	132.122
6285.022914	130.12
6285.708315	130.12
6286.393753	90.0829
6287.079229	94.7539
6287.764742	109.434
6288.450293	97.4231
6289.135881	167.488
6289.821506	209.527
6290.507169	214.198
6291.192870	167.488
6291.878607	242.224
6292.564383	306.284
6293.250195	242.224
6293.936045	184.17
6294.621933	188.841
6295.307858	160.148
6295.993820	155.477
6296.679820	147.47
6297.365857	172.159
6298.051932	226.877
6298.738044	265.579
6299.424194	229.546
6300.110381	170.157
6300.796605	216.867
6301.482867	231.548
6302.169167	243.559
6302.855503	207.525
6303.541877	212.196
6304.228289	177.498
6304.914738	150.139
6305.601225	117.442
6306.287749	127.451
6306.974310	135.458
6307.660909	179.499
6308.347545	160.148
6309.034219	164.819
6309.720930	203.522
6310.407678	197.516
6311.094464	157.479
6311.781288	132.122
6312.468148	174.161
6313.155047	147.47
6313.841982	177.497
6314.528955	259.574
6315.215966	276.256
6315.903014	280.927
6316.590099	219.537
6317.277222	217.535
6317.964383	209.527
6318.651580	209.527
6319.338815	274.254
6320.026088	290.936
6320.713398	338.981
6321.400746	413.05
6322.088131	361.001
6322.775553	363.003
6323.463013	457.758
6324.150510	516.479
6324.838044	579.872
6325.525617	584.543
6326.213226	663.95
6326.900873	846.119
6327.588557	932.867
6328.276279	984.915
6328.964038	1051.64
6329.651835	1133.72
6330.339669	1332.57
6331.027541	1221.13
6331.715450	1099.02
6332.403396	1115.7
6333.091380	1225.81
6333.779401	1312.55
6334.467460	1588.81
6335.155556	1847.05
6335.843690	2005.86
6336.531861	2272.11
6337.220069	2781.92
6337.908315	3311.08
6338.596599	4119.16
6339.284919	5222.19
6339.973278	6399.95
6340.661673	7709.83
6341.350106	8955.66
6342.038577	10329.6
6342.727085	11375.9
6343.415630	11979.8
6344.104213	11975.1
6344.792833	12025.2
6345.481491	11478
6346.170186	10723.3
6346.858919	10293.6
6347.547689	9492.16
6348.236496	8568.63
6348.925341	7596.4
6349.614223	6768.29
6350.303143	5702.63
6350.992100	4733.07
6351.681095	4047.09
6352.370127	3768.17
6353.059196	3401.16
6353.748303	2933.39
6354.437447	2598.41
6355.126629	2337.5
6355.815848	2150.66
6356.505105	2073.26
6357.194399	2105.96
6357.883731	1902.43
6358.573100	1638.19
6359.262506	1579.47
6359.951950	1532.09
6360.641431	1578.8
6361.330950	1831.7
6362.020506	2209.39
6362.710099	2686.5
6363.399730	3158.94
6364.089399	3628.71
6364.779105	3959.68
6365.468848	4237.94
6366.158629	4432.12
6366.848447	4576.25
6367.538302	4360.05
6368.228195	3957.01
6368.918126	3527.28
6369.608094	3485.24
6370.298099	3030.15
6370.988142	2575.06
6371.678222	2135.32
6372.368340	1768.31
6373.058495	1706.25
6373.748687	1609.49
6374.438917	1385.29
6375.129185	1391.96
6375.819490	1278.52
6376.509832	1111.03
6377.200212	1077
6377.890629	1074.33
6378.581083	883.486
6379.271575	761.372
6379.962105	756.034
6380.652672	816.09
6381.343276	892.828
6382.033918	1031.62
6382.724597	1086.34
6383.415313	1038.96
6384.106068	1189.1
6384.796859	1335.24
6385.487688	1673.55
6386.178554	1964.49
6386.869458	1989.18
6387.560399	1830.37
6388.251378	1907.1
6388.942394	1909.11
6389.633448	1907.1
6390.324539	1797
6391.015667	1619.5
6391.706833	1546.1
6392.398036	1340.58
6393.089277	1141.06
6393.780555	957.554
6394.471871	880.149
6395.163224	746.024
6395.854614	721.335
6396.546042	654.606
6397.237507	577.201
6397.929010	535.162
6398.620550	490.453
6399.312128	463.095
6400.003743	421.056
6400.695395	373.011
6401.387085	397.7
6402.078813	388.358
6402.770577	314.29
6403.462380	433.067
6404.154219	549.842
6404.846097	581.872
6405.538011	557.182
6406.229963	490.453
6406.921952	520.481
6407.613979	602.558
6408.306044	816.09
6408.998145	1046.97
6409.690285	1048.97
6410.382461	950.214
6411.074675	821.428
6411.766927	773.383
6412.459216	699.314
6413.151542	602.558
6413.843906	682.632
6414.536307	647.266
6415.228746	580.537
6415.921222	522.483
6416.613735	455.087
6417.306286	435.069
6417.998875	439.74
6418.691500	363.002
6419.384164	289.6
6420.076864	314.29
6420.769602	445.078
6421.462378	371.009
6422.155191	351.658
6422.848041	301.611
6423.540929	261.574
6424.233855	232.213
6424.926817	316.292
6425.619818	386.357
6426.312855	388.359
6427.005930	418.387
6427.699043	443.076
6428.392193	525.152
6429.085380	512.474
6429.778605	485.115
6430.471867	629.249
6431.165167	607.229
6431.858504	653.939
6432.551879	530.491
6433.245291	450.416
6433.938740	373.011
6434.632227	341.649
6435.325751	336.31
6436.019313	311.621
6436.712912	304.28
6437.406549	259.572
6438.100223	189.507
6438.793934	187.505
6439.487683	150.137
6440.181469	117.44
6440.875293	150.137
6441.569154	204.187
6442.263053	216.866
6442.956989	212.195
6443.650963	192.176
6444.344974	244.225
6445.039022	239.554
6445.733108	261.574
6446.427231	259.572
6447.121392	199.516
6447.815590	179.498
6448.509826	261.574
6449.204099	259.572
6449.898409	247.561
6450.592757	296.273
6451.287142	271.583
6451.981565	256.236
6452.676025	244.225
6453.370523	260.907
6454.065058	285.596
6454.759631	271.583
6455.454241	368.34
6456.148888	426.394
6456.843573	460.426
6457.538295	388.359
6458.233055	334.308
6458.927852	309.619
6459.622686	304.28
6460.317558	212.195
6461.012468	140.128
6461.707415	110.1
6462.402399	110.1
6463.097421	120.109
6463.792480	124.78
6464.487577	146.801
6465.182711	120.109
6465.877882	80.072
6466.573091	55.3824
6467.268337	90.0813
6467.963621	172.158
6468.658943	137.459
6469.354301	142.13
6470.049697	226.875
6470.745131	255.568
6471.440602	229.544
6472.136110	244.225
6472.831656	209.526
6473.527239	165.485
6474.222860	120.109
6474.918518	112.102
6475.614214	134.79
6476.309947	136.791
6477.005718	226.875
6477.701525	228.877
6478.397371	184.169
6479.093254	170.156
6479.789174	142.13
6480.485132	97.4214
6481.181127	100.091
6481.877159	120.109
6482.573229	124.78
6483.269337	122.111
6483.965481	306.282
6484.661664	232.213
6485.357883	155.475
6486.054141	110.1
6486.750435	132.12
6487.446767	97.4214
6488.143137	95.4196
6488.839544	135.457
6489.535988	107.431
6490.232470	130.118
6490.928989	115.438
6491.625546	97.4214
6492.322140	105.429
6493.018771	100.091
6493.715440	95.4195
6494.412147	60.0533
6495.108891	45.373
6495.805672	28.0235
6496.502491	106.763
6497.199347	156.81
6497.896240	140.128
6498.593171	97.4214
6499.290140	87.4121
6499.987146	219.535
6500.684189	199.516
6501.381270	157.477
6502.078388	137.459
6502.775544	120.109
6503.472737	92.0831
6504.169967	106.763
6504.867235	116.773
6505.564541	136.791
6506.261884	107.431
6506.959264	137.459
6507.656682	187.505
6508.354137	182.167
6509.051629	135.457
6509.749159	155.475
6510.446727	125.447
6511.144332	122.111
6511.841974	120.109
6512.539654	160.146
6513.237371	160.146
6513.935126	120.109
6514.632918	90.0812
6515.330747	96.7541
6516.028614	109.433
6516.726519	102.092
6517.424460	140.128
6518.122440	174.159
6518.820456	184.169
6519.518511	170.156
6520.216602	157.477
6520.914731	187.505
6521.612898	150.137
6522.311102	164.817
6523.009343	164.817
6523.707622	147.468
6524.405938	157.477
6525.104292	179.498
6525.802683	165.485
6526.501111	155.475
6527.199577	182.167
6527.898081	177.496
6528.596621	172.158
6529.295200	204.187
6529.993815	212.195
6530.692469	234.215
6531.391159	266.245
6532.089887	252.232
6532.788653	242.223
6533.487456	227.542
6534.186296	177.496
6534.885174	177.496
6535.584089	192.176
6536.283042	192.176
6536.982032	204.187
6537.681059	208.858
6538.380124	243.557
6539.079227	214.197
6539.778366	167.487
6540.477544	187.505
6541.176758	261.574
6541.876010	445.078
6542.575300	435.069
6543.274627	408.377
6543.973992	403.039
6544.673393	507.803
6545.372833	601.89
6546.072310	658.61
6546.771824	792.735
6547.471375	797.406
6548.170965	991.586
6548.870591	1023.62
6549.570255	960.224
6550.269956	913.514
6550.969695	828.101
6551.669472	759.37
6552.369285	731.344
6553.069137	545.171
6553.769025	567.191
6554.468951	542.502
6555.168915	426.394
6555.868916	326.301
6556.568954	328.97
6557.269030	274.252
6557.969143	249.563
6558.669294	209.526
6559.369482	184.169
6560.069707	206.856
6560.769970	174.159
6561.470271	222.204
6562.170608	260.907
6562.870984	352.992
6563.571396	331.639
6564.271847	326.301
6564.972334	450.416
6565.672859	443.076
6566.373422	426.394
6567.074022	433.067
6567.774659	465.097
6568.475334	565.19
6569.176046	659.277
6569.876796	652.604
6570.577583	614.569
6571.278407	525.152
6571.979269	500.463
6572.680169	562.52
6573.381106	512.474
6574.082080	498.461
6574.783092	391.028
6575.484141	391.028
6576.185228	407.71
6576.886352	331.639
6577.587513	214.197
6578.288712	184.169
6578.989948	246.894
6579.691222	280.925
6580.392533	209.526
6581.093882	167.486
6581.795268	142.13
6582.496692	140.128
6583.198153	140.128
6583.899651	125.447
6584.601187	135.457
6585.302760	132.12
6586.004371	154.808
6586.706019	125.447
6587.407705	194.178
6588.109428	244.224
6588.811189	224.206
6589.512987	238.886
6590.214822	283.594
6590.916695	318.961
6591.618605	377.682
6592.320553	397.701
6593.022538	363.002
6593.724560	321.63
6594.426620	286.264
6595.128718	229.544
6595.830853	341.648
6596.533025	269.581
6597.235235	189.507
6597.937482	162.148
6598.639767	162.148
6599.342089	147.468
6600.044448	135.457
6600.746845	125.447
6601.449280	130.118
6602.151752	115.438
6602.854261	117.44
6603.556808	92.083
6604.259392	94.7521
6604.962013	126.782
6605.664672	110.1
6606.367369	95.4194
6607.070103	157.477
6607.772874	127.449
6608.475683	107.431
6609.178529	102.092
6609.881413	124.78
6610.584334	120.109
6611.287292	130.118
6611.990288	105.429
6612.693322	135.457
6613.396393	152.139
6614.099501	145.466
6614.802647	152.139
6615.505830	152.139
6616.209051	115.438
6616.912309	125.447
6617.615604	117.44
6618.318937	100.09
6619.022307	106.763
6619.725715	85.4101
6620.429161	63.3896
6621.132643	65.3915
6621.836163	75.4008
6622.539721	92.083
6623.243316	83.4082
6623.946948	90.0811
6624.650618	114.771
6625.354326	110.1
6626.058070	116.773
6626.761853	90.0811
6627.465672	75.4008
6628.169529	75.4008
6628.873424	60.0532
6629.577356	70.0625
6630.281325	63.3896
6630.985332	83.4082
6631.689376	112.102
6632.393458	105.429
6633.097577	87.4119
6633.801734	87.4119
6634.505928	102.092
6635.210159	92.083
6635.914428	63.3896
6636.618734	60.0532
6637.323078	60.0532
6638.027459	58.0513
6638.731878	82.7409
6639.436334	109.432
6640.140828	111.434
6640.845359	97.4213
6641.549927	45.3729
6642.254533	102.092
6642.959176	116.773
6643.663857	110.1
6644.368575	87.412
6645.073331	83.4082
6645.778124	43.371
6646.482954	30.0253
6647.187822	54.7149
6647.892728	40.0346
6648.597671	42.7037
6649.302651	38.0327
6650.007669	74.7335
6650.712724	70.0625
6651.417816	86.7447
6652.122946	75.4008
6652.828114	80.0718
6653.533319	82.741
6654.238561	68.0606
6654.943841	65.3915
6655.649158	53.3803
6656.354513	38.0327
6657.059905	38.0327
6657.765334	48.042
6658.470801	136.791
6659.176306	102.092
6659.881847	87.412
6660.587427	83.4082
6661.293043	87.412
6661.998698	102.092
6662.704389	63.3896
6663.410118	70.0625
6664.115885	60.0532
6664.821689	53.3803
6665.527530	25.3543
6666.233409	48.042
6666.939325	72.7316
6667.645279	48.042
6668.351270	28.0234
6669.057299	28.0234
6669.763365	8.00479
6670.469468	14.6777
6671.175609	34.6963
6671.881787	42.7037
6672.588003	74.7335
6673.294256	111.434
6674.000547	92.083
6674.706875	65.3915
6675.413240	48.042
6676.119643	43.371
6676.826084	40.0346
6677.532562	100.09
6678.239077	142.13
6678.945630	144.799
6679.652220	154.808
6680.358847	125.447
6681.065512	125.447
6681.772215	70.0625
6682.478955	63.3896
6683.185732	112.102
6683.892547	144.799
6684.599399	142.13
6685.306289	115.438
6686.013216	65.3915
6686.720181	55.3822
6687.427183	55.3822
6688.134222	58.0513
6688.841299	60.0532
6689.548413	72.7316
6690.255565	82.7409
6690.962754	75.4008
6691.669981	65.3915
6692.377245	75.4008
6693.084546	50.0439
6693.791885	94.7521
6694.499262	87.4119
6695.206676	92.083
6695.914127	92.083
6696.621616	150.137
6697.329142	137.458
6698.036705	120.109
6698.744306	132.12
6699.451945	178.83
6700.159621	137.458
6700.867334	85.4101
6701.575085	45.3728
6702.282873	25.3542
6702.990699	38.0327
6703.698562	38.0327
6704.406463	40.0345
6705.114401	42.7037
6705.822376	86.7447
6706.530389	101.425
6707.238439	78.0699
6707.946527	53.3803
6708.654652	87.4119
6709.362815	80.0718
6710.071015	55.3822
6710.779252	33.3617
6711.487527	18.0141
6712.195840	18.0141
6712.904190	48.042
6713.612577	78.0699
6714.321002	60.0532
6715.029464	48.042
6715.737963	48.042
6716.446500	30.0252
6717.155075	23.3524
6717.863687	48.042
6718.572336	60.0532
6719.281023	82.7409
6719.989747	84.7428
6720.698509	99.4231
6721.407308	99.4231
6722.116145	119.442
6722.825019	117.44
6723.533930	95.4194
6724.242879	75.4008
6724.951865	140.128
6725.660889	144.799
6726.369950	105.429
6727.079049	80.0718
6727.788185	70.0625
6728.497359	80.0718
6729.206570	102.092
6729.915818	114.771
6730.625104	100.09
6731.334427	104.761
6732.043788	87.412
6732.753186	132.12
6733.462622	117.44
6734.172095	85.4101
6734.881605	83.4082
6735.591153	50.0439
6736.300739	104.761
6737.010361	106.763
6737.720022	100.09
6738.429719	58.0513
6739.139455	38.0327
6739.849227	38.0327
6740.559037	30.0252
6741.268885	38.0327
6741.978770	60.0532
6742.688692	80.0718
6743.398652	68.0606
6744.108649	58.0513
6744.818684	92.083
6745.528756	112.102
6746.238865	102.092
6746.949012	106.763
6747.659197	75.4008
6748.369419	90.0811
6749.079678	130.118
6749.789975	127.449
6750.500309	92.083
6751.210680	94.7521
6751.921089	63.3896
6752.631536	65.3915
6753.342020	87.4119
6754.052541	75.4008
6754.763100	65.3915
6755.473697	68.0606
6756.184330	72.7316
6756.895001	99.4231
6757.605710	119.442
6758.316456	126.782
6759.027240	97.4213
6759.738060	87.412
6760.448919	78.0699
6761.159815	43.371
6761.870748	25.3543
6762.581719	60.0532
6763.292727	58.0513
6764.003772	45.3729
6764.714855	60.0532
6765.425976	68.0606
6766.137134	72.7316
6766.848329	131.453
6767.559562	107.431
6768.270832	92.083
6768.982140	78.0699
6769.693485	68.0606
6770.404867	78.0699
6771.116287	126.782
6771.827745	129.451
6772.539240	95.4194
6773.250772	87.412
6773.962342	125.447
6774.673949	130.118
6775.385594	90.0811
6776.097276	106.763
6776.808995	73.3989
6777.520752	73.3989
6778.232546	90.0811
6778.944378	90.0811
6779.656248	65.3915
6780.368154	80.0718
6781.080099	55.3822
6781.792080	43.371
6782.504099	60.0532
6783.216156	86.7447
6783.928250	85.4101
6784.640381	70.0625
6785.352550	96.754
6786.064756	75.4008
6786.777000	58.0513
6787.489281	35.3636
6788.201599	23.3524
6788.913955	13.3431
6789.626349	8.0048
6790.338780	32.6944
6791.051248	52.713
6791.763754	144.799
6792.476297	112.102
6793.188878	70.0625
6793.901496	63.3896
6794.614152	70.0625
6795.326845	92.083
6796.039575	130.118
6796.752343	125.447
6797.465148	130.118
6798.177991	110.1
6798.890871	80.0718
6799.603789	70.0625
6800.316744	84.7428
6801.029736	60.0532
6801.742766	68.0606
6802.455834	53.3803
6803.168939	33.3617
6803.882081	15.345
6804.595261	8.00479
6805.308478	32.6944
6806.021732	39.3673
6806.735024	20.016
6807.448354	13.3431
6808.161721	130.118
6808.875125	107.431
6809.588567	95.4194
6810.302046	68.0606
6811.015563	72.7317
6811.729117	60.0532
6812.442709	45.3729
6813.156338	58.0513
6813.870004	35.3636
6814.583708	43.371
6815.297450	28.0234
6816.011228	96.754
6816.725045	161.481
6817.438898	135.457
6818.152790	85.4101
6818.866718	55.3822
6819.580684	38.0327
6820.294688	40.0346
6821.008729	78.0699
6821.722807	65.3915
6822.436923	58.0513
6823.151076	40.0346
6823.865267	74.7335
6824.579495	43.371
6825.293760	48.042
6826.008063	30.0253
6826.722404	40.0346
6827.436781	42.7037
6828.151197	23.3524
6828.865650	18.0141
6829.580140	50.0439
6830.294667	30.0253
6831.009232	20.016
6831.723835	13.3431
6832.438475	58.0513
6833.153152	86.7447
6833.867867	246.894
6834.582620	179.498
6835.297409	162.148
6836.012236	184.169
6836.727101	142.13
6837.442003	100.09
6838.156943	68.0606
6838.871920	50.0439
6839.586934	48.042
6840.301986	58.0513
6841.017075	48.042
6841.732202	52.713
6842.447366	86.7447
6843.162568	86.7447
6843.877807	50.0439
6844.593083	30.0252
6845.308397	20.0159
6846.023748	15.3449
6846.739137	40.0346
6847.454564	64.7242
6848.170027	77.4026
6848.885528	111.434
6849.601067	95.4194
6850.316643	75.4008
6851.032256	53.3803
6851.747907	38.0327
6852.463596	68.0606
6853.179321	110.1
6853.895085	116.773
6854.610885	85.4101
6855.326724	55.3822
6856.042599	38.0327
6856.758512	62.7223
6857.474463	33.3617
6858.190450	97.4212
6858.906476	125.447
6859.622539	85.4101
6860.338639	63.3896
6861.054776	38.0327
6861.770952	80.0718
6862.487164	82.7409
6863.203414	114.771
6863.919702	119.442
6864.636026	100.09
6865.352389	73.3989
6866.068788	85.4101
6866.785226	70.0625
6867.501700	90.0811
6868.218212	70.0625
6868.934762	70.0625
6869.651349	92.083
6870.367973	55.3822
6871.084635	33.3617
6871.801335	70.0625
6872.518071	58.0513
6873.234845	35.3635
6873.951657	23.3524
6874.668506	10.0066
6875.385393	20.0159
6876.102317	42.7037
6876.819278	33.3617
6877.536277	30.0252
6878.253313	23.3524
6878.970387	18.0141
6879.687498	10.0066
6880.404647	8.00477
6881.121833	38.0327
6881.839056	28.0234
6882.556317	23.3524
6883.273616	70.0625
6883.990951	140.128
6884.708325	135.457
6885.425735	85.4101
6886.143184	65.3915
6886.860669	28.0234
6887.578192	23.3524
6888.295753	15.3449
6889.013351	25.3542
6889.730986	18.0141
6890.448659	52.713
6891.166369	106.763
6891.884117	106.763
6892.601902	75.4008
6893.319725	50.0439
6894.037585	33.3617
6894.755482	45.3728
6895.473417	40.0345
6896.191389	42.7037
6896.909399	30.0252
6897.627446	20.0159
6898.345531	18.0141
6899.063653	24.6869
6899.781813	24.6869
6900.500010	37.3654
6901.218244	23.3524
6901.936516	23.3524
6902.654825	13.3431
6903.373172	5.33561
6904.091557	28.0234
6904.809978	38.0327
6905.528437	28.0234
6906.246934	30.0252
6906.965468	18.0141
6907.684039	54.7149
6908.402648	45.3728
6909.121295	28.0234
6909.839978	38.0327
6910.558700	28.0234
6911.277458	32.6944
6911.996254	28.0234
6912.715088	18.0141
6913.433959	8.00476
6914.152867	14.6776
6914.871813	34.6962
6915.590797	25.3542
6916.309817	10.0066
6917.028876	3.33375
6917.747971	30.0252
6918.467104	34.6962
6919.186275	49.3766
6919.905483	79.4045
6920.624728	45.3728
6921.344011	30.0252
6922.063331	13.343
6922.782689	8.00475
6923.502084	8.00475
6924.221517	10.0066
6924.940987	10.0066
6925.660495	3.33374
6926.380040	-0.00269498
6927.099622	72.7316
6927.819242	53.3803
6928.538899	33.3617
6929.258594	53.3803
6929.978326	58.0513
6930.698096	35.3635
6931.417903	10.0066
6932.137747	12.6758
6932.857629	17.3468
6933.577549	42.7037
6934.297506	42.7037
6935.017500	25.3542
6935.737532	20.0159
6936.457601	40.0345
6937.177708	33.3617
6937.897852	40.0345
6938.618033	62.7223
6939.338252	74.7335
6940.058509	63.3896
6940.778802	55.3821
6941.499134	35.3635
6942.219502	20.0159
6942.939909	10.0066
6943.660352	5.3356
6944.380833	-0.00269901
6945.101352	4.66831
6945.821908	24.6869
6946.542501	23.3524
6947.263132	18.0141
6947.983800	18.0141
6948.704506	22.6851
6949.425249	15.3449
6950.146030	30.0252
6950.866848	28.0234
6951.587703	25.3542
6952.308596	18.0141
6953.029527	20.0159
6953.750495	5.3356
6954.471500	3.33374
6955.192543	23.3524
6955.913623	25.3542
6956.634740	28.0234
6957.355895	32.6944
6958.077088	28.0234
6958.798318	60.0531
6959.519585	70.0625
6960.240890	63.3896
6960.962232	55.3821
6961.683612	83.4082
6962.405029	53.3803
6963.126484	23.3523
6963.847976	10.0066
6964.569505	14.6776
6965.291072	34.6962
6966.012677	96.7539
6966.734319	90.0811
6967.455998	65.3914
6968.177715	35.3635
6968.899469	20.0159
6969.621260	18.014
6970.343089	15.3449
6971.064956	60.0531
6971.786860	48.042
6972.508801	45.3728
6973.230780	48.042
6973.952796	35.3635
6974.674850	53.3803
6975.396941	48.042
6976.119070	40.0345
6976.841236	40.0345
6977.563439	58.0513
6978.285680	86.7446
6979.007959	89.4138
6979.730275	94.7521
6980.452628	90.0811
6981.175019	90.0811
6981.897447	70.0624
6982.619912	102.092
6983.342415	55.3821
6984.064956	50.0438
6984.787534	20.0159
6985.510149	24.6869
6986.232802	57.384
6986.955492	43.371
6987.678220	48.042
6988.400985	33.3616
6989.123788	20.0159
6989.846628	5.33558
6990.569505	5.33558
6991.292420	53.3803
6992.015373	63.3896
6992.738362	35.3635
6993.461390	35.3635
6994.184454	40.0345
6994.907557	48.042
6995.630696	58.0513
6996.353873	38.0327
6997.077088	78.0699
6997.800340	60.0531
6998.523629	94.7521
6999.246956	114.771
6999.970320	87.4119
7000.693722	63.3896
7001.417161	35.3635
7002.140638	60.0531
7002.864152	68.0606
7003.587703	63.3896
7004.311292	68.0606
7005.034918	45.3728
7005.758582	30.0252
7006.482284	78.0699
7007.206022	94.7521
7007.929798	116.773
7008.653612	87.4119
7009.377463	58.0513
7010.101352	58.0513
7010.825278	90.0811
7011.549241	104.761
7012.273242	90.0811
7012.997280	102.092
7013.721356	65.3914
7014.445469	50.0438
7015.169620	38.0326
7015.893808	44.7055
7016.618033	25.3542
7017.342296	53.3803
7018.066596	65.3914
7018.790934	60.0531
7019.515310	43.3709
7020.239722	38.0326
7020.964172	48.042
7021.688660	38.0326
7022.413185	33.3616
7023.137748	102.092
7023.862348	102.092
7024.586985	73.3989
7025.311660	58.0513
7026.036372	60.0531
7026.761122	55.3821
7027.485909	97.4212
7028.210734	73.3989
7028.935596	53.3802
7029.660495	117.44
7030.385432	137.458
7031.110407	115.438
7031.835418	78.0699
7032.560468	65.3914
7033.285554	80.0717
7034.010679	78.0699
7034.735840	55.3821
7035.461039	58.0513
7036.186276	90.081
7036.911550	80.0717
7037.636861	86.7446
7038.362210	101.425
7039.087596	80.0717
7039.813020	104.761
7040.538481	87.4119
7041.263980	73.3989
7041.989516	50.0438
7042.715089	64.7241
7043.440700	50.0438
7044.166349	52.713
7044.892035	43.371
7045.617758	25.3542
7046.343519	8.00473
7047.069317	18.014
7047.795153	32.6944
7048.521026	47.3747
7049.246936	33.3616
7049.972884	18.014
7050.698870	18.014
7051.424892	20.0159
7052.150953	30.0252
7052.877050	38.0326
7053.603186	28.0233
7054.329358	13.343
7055.055568	8.00473
7055.781816	44.7055
7056.508101	57.384
7057.234423	43.3709
7057.960783	58.0513
7058.687181	50.0438
7059.413615	72.7316
7060.140088	79.4045
7060.866597	79.4045
7061.593144	73.3989
7062.319729	55.3821
7063.046351	78.0699
7063.773010	80.0717
7064.499707	84.7428
7065.226441	63.3896
7065.953213	50.0438
7066.680022	33.3616
7067.406869	15.3449
7068.133753	53.3803
7068.860675	53.3803
7069.587634	68.0606
7070.314630	40.0345
7071.041664	70.0624
7071.768735	74.7335
7072.495844	48.042
7073.222990	35.3635
7073.950174	63.3896
7074.677395	95.4194
7075.404654	60.0531
7076.131950	50.0438
7076.859283	25.3542
7077.586654	25.3542
7078.314063	10.0066
7079.041508	14.6776
7079.768992	13.343
7080.496512	13.343
7081.224070	60.0531
7081.951666	100.09
7082.679299	87.4119
7083.406969	58.0513
7084.134677	55.3821
7084.862423	30.0252
7085.590206	15.3449
7086.318026	13.343
7087.045884	10.0066
7087.773779	8.00473
7088.501711	20.0159
7089.229681	20.0159
7089.957689	32.6944
7090.685734	47.3747
7091.413816	67.3933
7092.141936	63.3896
7092.870093	102.092
7093.598288	75.4007
7094.326520	45.3728
7095.054790	30.0252
7095.783097	40.0345
7096.511441	50.0438
7097.239823	38.0326
7097.968242	20.0159
7098.696699	20.0159
7099.425194	30.0252
7100.153725	18.014
7100.882295	15.3449
7101.610901	28.0233
7102.339545	28.0233
7103.068227	23.3523
7103.796946	25.3542
7104.525702	40.0345
7105.254496	62.7223
7105.983327	43.3709
7106.712196	30.0252
7107.441102	92.0829
7108.170046	116.773
7108.899027	83.4082
7109.628045	92.0829
7110.357101	70.0624
7111.086195	90.0811
7111.815326	68.0606
7112.544494	53.3803
7113.273700	60.0531
7114.002943	45.3728
7114.732224	63.3896
7115.461542	40.0345
7116.190897	42.7037
7116.920290	47.3747
7117.649721	49.3765
7118.379188	48.042
7119.108694	43.3709
7119.838237	73.3989
7120.567817	48.042
7121.297434	102.092
7122.027090	78.0699
7122.756782	50.0438
7123.486512	43.3709
7124.216280	30.0252
7124.946084	28.0233
7125.675927	15.3449
7126.405807	3.33371
7127.135724	15.3449
7127.865679	20.0159
7128.595671	18.014
7129.325700	13.343
7130.055767	58.0513
7130.785872	45.3728
7131.516014	28.0233
7132.246193	13.343
7132.976410	13.343
7133.706664	30.0252
7134.436956	20.0159
7135.167285	8.00472
7135.897652	14.6776
7136.628056	47.3747
7137.358497	40.0345
7138.088976	23.3523
7138.819492	92.0829
7139.550046	68.0606
7140.280637	43.3709
7141.011266	30.0252
7141.741932	25.3542
7142.472636	23.3523
7143.203377	40.0345
7143.934156	78.0699
7144.664972	60.0531
7145.395825	38.0326
7146.126716	42.7037
7146.857644	47.3747
7147.588610	52.713
7148.319613	40.0345
7149.050654	20.0159
7149.781732	30.0252
7150.512847	42.7037
7151.244000	25.3542
7151.975191	18.014
7152.706419	13.343
7153.437684	13.343
7154.168987	53.3803
7154.900327	97.4212
7155.631704	68.0606
7156.363120	43.3709
7157.094572	20.0159
7157.826062	10.0066
7158.557590	18.014
7159.289154	15.3449
7160.020757	13.343
7160.752397	20.0159
7161.484074	22.685
7162.215788	10.0066
7162.947541	3.33372
7163.679330	20.0159
7164.411157	30.0252
7165.143022	38.0326
7165.874924	25.3542
7166.606863	13.343
7167.338840	30.0252
7168.070854	38.0326
7168.802906	23.3523
7169.534995	18.014
7170.267121	13.343
7170.999286	23.3523
7171.731487	35.3635
7172.463726	30.0252
7173.196002	15.3449
7173.928316	53.3802
7174.660667	48.042
7175.393056	33.3616
7176.125482	45.3728
7176.857946	40.0345
7177.590447	23.3523
7178.322986	18.014
7179.055562	68.0606
7179.788175	126.782
7180.520826	211.527
7181.253514	174.159
7181.986240	112.102
7182.719003	75.4007
7183.451804	40.0345
7184.184642	25.3542
7184.917517	18.014
7185.650430	52.713
7186.383381	106.763
7187.116369	241.555
7187.849394	202.185
7188.582457	135.457
7189.315557	75.4007
7190.048695	38.0326
7190.781870	25.3542
7191.515082	8.0047
7192.248332	22.685
7192.981620	32.6943
7193.714945	25.3542
7194.448307	18.014
7195.181707	38.0326
7195.915144	58.0512
7196.648619	142.129
7197.382131	146.8
7198.115681	97.4212
7198.849268	60.0531
7199.582892	40.0345
7200.316554	48.0419
7201.050253	62.7222
7201.783990	69.3951
7202.517764	84.7427
7203.251576	65.3914
7203.985425	45.3728
7204.719312	50.0438
7205.453236	40.0345
7206.187198	42.7036
7206.921197	52.7129
7207.655233	40.0345
7208.389307	18.014
7209.123418	32.6943
7209.857567	54.7148
7210.591753	77.4026
7211.325977	63.3895
7212.060238	33.3616
7212.794536	30.0252
7213.528872	40.0345
7214.263246	44.7055
7214.997657	28.0233
7215.732105	15.3449
7216.466591	33.3616
7217.201114	35.3635
7217.935675	20.0159
7218.670273	54.7148
7219.404908	57.3839
7220.139581	57.3839
7220.874292	30.0252
7221.609040	50.0438
7222.343825	52.7129
7223.078648	38.0326
7223.813508	25.3542
7224.548406	60.0531
7225.283341	38.0326
7226.018314	25.3542
7226.753324	28.0233
7227.488371	13.343
7228.223456	3.33368
7228.958579	-0.00275386
7229.693739	10.0066
7230.428936	14.6776
7231.164171	14.6776
7231.899443	22.685
7232.634752	32.6943
7233.370099	44.7055
7234.105484	69.3951
7234.840906	60.0531
7235.576365	72.7315
7236.311862	65.3914
7237.047397	75.4007
7237.782968	68.0605
7238.518578	63.3895
7239.254224	40.0345
7239.989908	30.0252
7240.725630	38.0326
7241.461389	25.3542
7242.197185	13.343
7242.933019	33.3616
7243.668891	25.3542
7244.404800	50.0438
7245.140746	50.0438
7245.876729	38.0326
7246.612751	23.3523
7247.348809	35.3635
7248.084905	38.0326
7248.821039	30.0252
7249.557210	18.014
7250.293418	58.0512
7251.029664	58.0512
7251.765947	48.0419
7252.502268	38.0326
7253.238626	25.3542
7253.975022	150.137
7254.711455	122.111
7255.447925	87.4119
7256.184433	60.0531
7256.920979	53.3802
7257.657562	68.0605
7258.394182	84.7427
7259.130840	73.3988
7259.867535	58.0512
7260.604268	33.3616
7261.341038	3.33368
7262.077845	3.33368
7262.814690	43.3709
7263.551573	43.3709
7264.288493	50.0438
7265.025450	38.0326
7265.762445	38.0326
7266.499477	52.7129
7267.236547	91.4156
7267.973654	94.752
7268.710799	78.0698
7269.447981	70.0624
7270.185200	78.0698
7270.922457	68.0605
7271.659752	102.092
7272.397083	92.0829
7273.134453	83.4081
7273.871859	65.3914
7274.609304	102.092
7275.346785	114.771
7276.084304	73.3988
7276.821861	65.3914
7277.559455	60.0531
7278.297086	30.0252
7279.034755	30.0252
7279.772461	62.7222
7280.510205	55.3821
7281.247986	43.3709
7281.985805	45.3728
7282.723661	40.0345
7283.461555	35.3635
7284.199486	20.0159
7284.937454	8.00469
7285.675460	3.33368
7286.413504	13.343
7287.151584	13.343
7287.889703	8.00469
7288.627858	8.00469
7289.366052	78.0698
7290.104282	90.081
7290.842550	126.782
7291.580856	122.111
7292.319199	97.4212
7293.057579	63.3895
7293.795997	43.3709
7294.534452	53.3802
7295.272945	38.0326
7296.011475	25.3541
7296.750043	3.33367
7297.488648	3.33367
7298.227291	-0.00276602
7298.965971	-0.00276602
7299.704688	52.7129
7300.443443	40.0345
7301.182235	30.0252
7301.921065	20.0159
7302.659932	15.3448
7303.398837	15.3448
7304.137779	58.0512
7304.876759	50.0438
7305.615776	40.0345
7306.354830	44.7055
7307.093922	86.7446
7307.833052	70.0624
7308.572218	100.09
7309.311423	106.763
7310.050664	73.3988
7310.789944	43.3709
7311.529260	18.014
7312.268614	15.3448
7313.008006	15.3448
7313.747435	15.3448
7314.486901	10.0065
7315.226405	3.33367
7315.965947	13.343
7316.705525	23.3523
7317.445142	38.0326
7318.184795	28.0233
7318.924486	23.3523
7319.664215	23.3523
7320.403981	38.0326
7321.143784	30.0252
7321.883625	20.0159
7322.623504	10.0065
7323.363420	3.33367
7324.103373	3.33367
7324.843364	-0.00276555
7325.583392	-0.00276555
7326.323457	4.66824
7327.063560	-0.00276546
7327.803701	4.66824
7328.543879	9.33926
7329.284094	5.33553
7330.024347	5.33553
7330.764637	23.3523
7331.504965	45.3728
7332.245330	25.3541
7332.985733	38.0326
7333.726173	25.3541
7334.466651	13.343
7335.207166	13.343
7335.947718	25.3541
7336.688308	23.3523
7337.428936	13.343
7338.169600	10.0065
7338.910303	20.0158
7339.651042	15.3448
7340.391819	8.00467
7341.132634	14.6775
7341.873486	27.356
7342.614376	20.0158
7343.355303	30.0252
7344.096267	32.6943
7344.837269	37.3653
7345.578308	57.3839
7346.319385	89.4137
7347.060499	58.0512
7347.801651	30.0252
7348.542840	80.0717
7349.284066	82.7408
7350.025330	48.0419
7350.766632	38.0326
7351.507971	40.0345
7352.249347	30.0252
7352.990761	23.3523
7353.732212	23.3523
7354.473701	23.3523
7355.215227	20.0158
7355.956791	18.014
7356.698392	22.685
7357.440030	29.3579
7358.181706	15.3448
7358.923420	8.00467
7359.665170	8.00467
7360.406959	40.0345
7361.148784	72.7315
7361.890648	53.3802
7362.632548	33.3616
7363.374486	33.3616
7364.116462	28.0233
7364.858475	10.0065
7365.600525	40.0345
7366.342613	38.0326
7367.084739	25.3541
7367.826901	38.0326
7368.569102	28.0233
7369.311339	13.343
7370.053615	65.3914
7370.795927	95.4193
7371.538277	63.3895
7372.280665	33.3616
7373.023090	28.0233
7373.765552	62.7222
7374.508052	79.4044
7375.250589	58.0512
7375.993164	58.0512
7376.735776	40.0345
7377.478426	25.3541
7378.221113	25.3541
7378.963837	63.3895
7379.706599	53.3802
7380.449399	33.3616
7381.192236	15.3448
7381.935110	40.0344
7382.678022	58.0512
7383.420971	40.0344
7384.163958	25.3541
7384.906982	15.3448
7385.650044	18.014
7386.393143	22.685
7387.136279	13.343
7387.879453	5.33551
7388.622665	5.33551
7389.365913	3.33365
7390.109200	13.343
7390.852523	43.3709
7391.595885	55.3821
7392.339283	53.3802
7393.082719	83.4081
7393.826193	58.0512
7394.569704	48.0419
7395.313252	50.0438
7396.056838	60.0531
7396.800462	35.3634
7397.544123	18.014
7398.287821	48.0419
7399.031556	136.791
7399.775330	149.47
7400.519140	105.429
7401.262988	60.0531
7402.006874	58.0512
7402.750797	43.3709
7403.494757	63.3895
7404.238755	45.3727
7404.982790	50.0438
7405.726863	38.0326
7406.470973	64.7241
7407.215121	183.501
7407.959306	150.137
7408.703529	100.09
7409.447789	70.0624
7410.192086	55.382
7410.936421	48.0419
7411.680793	40.0344
7412.425203	54.7148
7413.169650	45.3727
7413.914135	137.458
7414.658657	135.456
7415.403217	102.092
7416.147814	75.4007
7416.892449	70.0624
7417.637121	74.7334
7418.381830	70.0624
7419.126577	48.0419
7419.871361	68.0605
7420.616183	53.3802
7421.361042	35.3634
7422.105939	38.0326
7422.850873	60.053
7423.595845	64.7241
7424.340854	64.7241
7425.085900	55.382
7425.830984	55.382
7426.576105	43.3709
7427.321264	30.0251
7428.066460	44.7054
7428.811694	30.0251
7429.556965	42.7036
7430.302274	59.3858
7431.047620	62.7222
7431.793004	45.3727
7432.538425	35.3634
7433.283883	30.0251
7434.029379	20.0158
7434.774912	13.3429
7435.520483	28.0233
7436.266091	70.0624
7437.011737	78.0698
7437.757420	60.053
7438.503141	68.0605
7439.248899	120.109
7439.994694	166.819
7440.740527	152.139
7441.486398	112.101
7442.232305	68.0605
7442.978251	65.3913
7443.724234	60.0531
7444.470254	96.7538
7445.216311	178.83
7445.962406	268.914
7446.708539	197.514
7447.454709	155.475
7448.200916	182.167
7448.947161	127.449
7449.693444	127.449
7450.439764	155.475
7451.186121	199.516
7451.932516	150.137
7452.678948	115.438
7453.425417	197.514
7454.171924	212.194
7454.918469	226.875
7455.665051	207.523
7456.411670	155.475
7457.158327	112.101
7457.905021	120.109
7458.651753	112.101
7459.398522	100.09
7460.145329	104.761
7460.892173	111.434
7461.639055	107.43
7462.385974	112.101
7463.132930	136.791
7463.879924	130.118
7464.626956	92.0828
7465.374025	58.0511
7466.121131	100.09
7466.868275	100.09
7467.615456	106.763
7468.362674	90.0809
7469.109930	80.0716
7469.857224	152.139
7470.604555	112.101
7471.351923	114.771
7472.099329	110.1
7472.846773	70.0623
7473.594254	110.1
7474.341772	102.092
7475.089327	75.4006
7475.836921	75.4006
7476.584551	85.4099
7477.332219	75.4006
7478.079925	65.3913
7478.827668	68.0605
7479.575448	55.382
7480.323266	80.0716
7481.071121	82.7408
7481.819014	55.382
7482.566944	68.0605
7483.314912	82.7408
7484.062917	65.3913
7484.810960	40.0344
7485.559040	50.0437
7486.307157	45.3727
7487.055312	33.3615
7487.803505	35.3634
7488.551734	15.3448
7489.300002	10.0065
7490.048306	24.6868
7490.796649	86.7445
7491.545028	68.0605
7492.293445	72.7315
7493.041900	45.3727
7493.790392	30.0251
7494.538921	23.3522
7495.287488	55.382
7496.036093	50.0437
7496.784734	38.0325
7497.533414	28.0232
7498.282130	23.3522
7499.030884	23.3522
7499.779676	50.0437
7500.528505	62.7222
7501.277372	45.3727
7502.026276	35.3634
7502.775217	18.0139
7503.524196	28.0232
7504.273212	96.7538
7505.022266	126.782
7505.771357	117.44
7506.520486	132.12
7507.269652	87.4118
7508.018856	50.0437
7508.768097	23.3522
7509.517375	28.0232
7510.266691	20.0158
7511.016044	54.7147
7511.765435	57.3839
7512.514864	45.3727
7513.264329	78.0698
7514.013832	124.78
7514.763373	80.0716
7515.512951	50.0437
7516.262567	35.3634
7517.012220	28.0232
7517.761910	78.0698
7518.511638	63.3894
7519.261404	75.4006
7520.011206	85.4099
7520.761047	87.4118
7521.510924	142.129
7522.260839	120.109
7523.010792	105.429
7523.760782	100.09
7524.510810	73.3987
7525.260875	65.3913
7526.010977	73.3987
7526.761117	184.168
7527.511294	160.146
7528.261509	140.127
7529.011761	137.458
7529.762051	95.4192
7530.512378	65.3913
7531.262743	75.4006
7532.013145	75.4006
7532.763584	53.3801
7533.514061	45.3727
7534.264576	48.0418
7535.015128	20.0158
7535.765717	8.0046
7536.516344	3.33359
7537.267008	3.33359
7538.017710	28.0232
7538.768449	28.0232
7539.519225	32.6942
7540.270039	25.3541
7541.020891	13.3429
7541.771780	10.0065
7542.522706	8.0046
7543.273670	20.0158
7544.024671	18.0139
7544.775710	10.0065
7545.526786	58.0511
7546.277900	50.0437
7547.029051	40.0344
7547.780239	40.0344
7548.531465	33.3615
7549.282729	45.3727
7550.034030	68.0604
7550.785368	124.78
7551.536744	90.0809
7552.288157	87.4118
7553.039608	75.4006
7553.791096	45.3727
7554.542622	28.0232
7555.294185	18.0139
7556.045785	15.3448
7556.797423	28.0232
7557.549099	38.0325
7558.300812	30.0251
7559.052562	34.6961
7559.804350	23.3522
7560.556175	5.33544
7561.308038	33.3615
7562.059938	20.0158
7562.811875	15.3447
7563.563850	8.00459
7564.315863	-0.00285905
7565.067913	28.0232
7565.820000	30.0251
7566.572125	25.3541
7567.324288	60.053
7568.076487	48.0418
7568.828725	40.0344
7569.580999	114.771
7570.333311	80.0716
7571.085661	50.0437
7571.838048	33.3615
7572.590472	18.0139
7573.342934	28.0232
7574.095434	20.0158
7574.847971	5.33544
7575.600545	-0.00285875
7576.353157	-0.00285875
7577.105806	38.0325
7577.858493	58.0511
7578.611217	33.3615
7579.363978	20.0158
7580.116777	18.0139
7580.869614	8.00459
7581.622488	-0.00285523
7582.375399	80.0716
7583.128348	70.0623
7583.881334	48.0418
7584.634358	62.7221
7585.387419	53.3801
7586.140518	30.0251
7586.893654	10.0065
7587.646827	18.0139
7588.400038	15.3448
7589.153287	5.33544
7589.906573	8.00459
7590.659896	18.0139
7591.413257	24.6868
7592.166655	24.6868
7592.920091	13.3429
7593.673564	25.3541
7594.427075	23.3522
7595.180623	35.3634
7595.934208	85.4099
7596.687831	55.382
7597.441492	35.3634
7598.195190	23.3522
7598.948925	45.3727
7599.702698	83.408
7600.456508	58.0511
7601.210356	38.0325
7601.964241	28.0232
7602.718164	10.0065
7603.472124	5.33544
7604.226121	3.33358
7604.980156	10.0065
7605.734229	68.0604
7606.488338	60.053
7607.242486	45.3727
7607.996671	25.3541
7608.750893	13.3429
7609.505153	10.0064
7610.259450	18.0139
7611.013784	15.3447
7611.768156	28.0232
7612.522566	15.3447
7613.277013	25.3541
7614.031497	33.3615
7614.786019	23.3522
7615.540578	15.3447
7616.295175	10.0064
7617.049809	3.33357
7617.804481	-0.00286378
7618.559190	-0.00286378
7619.313937	-0.00286378
7620.068721	10.0064
7620.823542	20.0158
7621.578401	44.7054
7622.333298	35.3634
7623.088232	38.0325
7623.843203	35.3634
7624.598212	23.3522
7625.353258	15.3447
7626.108342	8.00458
7626.863463	5.33543
7627.618621	3.33357
7628.373817	5.33543
7629.129051	18.0139
7629.884322	40.0344
7630.639630	64.724
7631.394976	48.0418
7632.150359	50.0437
7632.905780	45.3727
7633.661238	40.0344
7634.416734	30.0251
7635.172267	28.0232
7635.927838	13.3429
7636.683446	5.33543
7637.439091	3.33357
7638.194774	30.0251
7638.950494	20.0158
7639.706252	42.7035
7640.462048	25.354
7641.217880	68.0604
7641.973750	92.0828
7642.729658	60.053
7643.485603	70.0623
7644.241586	80.0716
7644.997606	65.3913
7645.753663	97.4211
7646.509758	78.0697
7647.265891	60.053
7648.022060	30.0251
7648.778268	13.3429
7649.534512	18.0139
7650.290795	24.6868
7651.047114	15.3447
7651.803471	63.3894
7652.559866	112.101
7653.316298	107.43
7654.072767	95.4192
7654.829274	68.0604
7655.585819	70.0623
7656.342401	43.3708
7657.099020	33.3615
7657.855677	45.3727
7658.612371	75.4006
7659.369102	58.0511
7660.125872	48.0418
7660.882678	43.3708
7661.639522	48.0418
7662.396404	30.0251
7663.153322	13.3429
7663.910279	48.0418
7664.667273	52.7128
7665.424304	62.7221
7666.181373	53.3801
7666.938479	30.025
7667.695623	52.7128
7668.452804	43.3708
7669.210022	28.0232
7669.967278	18.0139
7670.724572	15.3447
7671.481903	15.3447
7672.239271	48.0418
7672.996677	70.0623
7673.754120	92.0828
7674.511601	90.0809
7675.269119	106.763
7676.026675	80.0716
7676.784268	82.7407
7677.541898	86.7445
7678.299566	129.451
7679.057272	100.09
7679.815015	58.0511
7680.572795	35.3633
7681.330613	18.0139
7682.088468	5.33542
7682.846361	28.0232
7683.604291	44.7054
7684.362259	40.0344
7685.120264	30.0251
7685.878306	15.3447
7686.636386	10.0064
7687.394504	8.00457
7688.152659	5.33542
7688.910851	8.00457
7689.669081	14.6774
7690.427348	14.6774
7691.185653	10.0064
7691.943995	8.00457
7692.702375	3.33356
7693.460792	30.0251
7694.219246	50.0437
7694.977738	48.0418
7695.736268	40.0344
7696.494835	96.7538
7697.253439	92.0828
7698.012081	63.3894
7698.770760	38.0325
7699.529477	20.0157
7700.288231	18.0139
7701.047023	20.0157
7701.805852	10.0064
7702.564718	5.33542
7703.323622	73.3987
7704.082564	102.092
7704.841543	78.0697
7705.600559	50.0437
7706.359613	33.3615
7707.118704	30.025
7707.877833	15.3447
7708.636999	10.0064
7709.396203	5.33542
7710.155444	25.354
7710.914722	18.0139
7711.674038	10.0064
7712.433392	8.00457
7713.192783	50.0437
7713.952211	58.0511
7714.711677	43.3708
7715.471180	18.0139
7716.230721	18.0139
7716.990299	15.3447
7717.749915	8.00457
7718.509568	68.0604
7719.269258	65.3913
7720.028986	48.0418
7720.788752	62.7221
7721.548555	48.0418
7722.308395	74.7333
7723.068273	73.3987
7723.828188	70.0623
7724.588141	84.7426
7725.348131	75.4006
7726.108159	95.4192
7726.868224	80.0716
7727.628327	43.3708
7728.388467	45.3727
7729.148644	48.0418
7729.908859	35.3634
7730.669111	20.0157
7731.429401	38.0325
7732.189728	25.354
7732.950093	20.0157
7733.710495	13.3429
7734.470935	28.0232
7735.231412	44.7054
7735.991927	91.4155
7736.752479	87.4118
7737.513068	63.3894
7738.273695	50.0437
7739.034360	80.0716
7739.795061	65.3913
7740.555801	48.0418
7741.316577	33.3615
7742.077392	65.3913
7742.838243	43.3708
7743.599132	30.025
7744.360059	28.0232
7745.121023	13.3429
7745.882025	15.3447
7746.643064	8.00457
7747.404140	5.33542
7748.165254	5.33542
7748.926405	8.00457
7749.687594	12.6756
7750.448820	19.3484
7751.210084	15.3447
7751.971385	-0.00287869
7752.732723	-0.00287869
7753.494099	-0.00287869
7754.255513	10.0064
7755.016964	10.0064
7755.778452	22.6849
7756.539978	67.3931
7757.301542	104.761
7758.063142	68.0604
7758.824781	35.3633
7759.586456	25.354
7760.348169	8.00456
7761.109920	3.33355
7761.871708	-0.00288285
7762.633534	38.0325
7763.395396	35.3633
7764.157297	70.0623
7764.919235	84.7426
7765.681210	96.7538
7766.443223	78.0697
7767.205273	86.7445
7767.967361	50.0437
7768.729486	54.7147
7769.491649	33.3615
7770.253849	20.0157
7771.016086	13.3429
7771.778361	8.00456
7772.540674	8.00456
7773.303023	28.0232
7774.065411	25.354
7774.827836	18.0139
7775.590298	10.0064
7776.352798	-0.00288192
7777.115335	2.66627
7777.877909	47.3745
7778.640521	33.3615
7779.403171	25.354
7780.165858	35.3633
7780.928582	20.0157
7781.691344	10.0064
7782.454144	24.6867
7783.216981	39.3671
7783.979855	25.354
7784.742767	43.3708
7785.505716	33.3615
7786.268702	40.0343
7787.031726	40.0343
7787.794788	30.025
7788.557887	18.0139
7789.321023	3.33355
7790.084197	13.3429
7790.847409	95.4192
7791.610658	68.0604
7792.373944	106.763
7793.137268	87.4117
7793.900629	53.3801
7794.664027	58.0511
7795.427464	43.3708
7796.190937	43.3708
7796.954448	25.354
7797.717997	15.3447
7798.481583	10.0064
7799.245206	34.6961
7800.008867	49.3764
7800.772565	43.3708
7801.536301	35.3633
7802.300074	40.0344
7803.063885	33.3615
7803.827733	18.0139
7804.591618	15.3447
7805.355541	10.0064
7806.119502	28.0232
7806.883500	13.3429
7807.647535	8.00457
7808.411608	3.33356
7809.175719	-0.00287808
7809.939866	-0.00287808
7810.704052	-0.00287808
7811.468274	-0.00287808
7812.232534	2.66627
7812.996832	2.66627
7813.761167	-0.00287801
7814.525540	-0.00287801
7815.289950	2.66627
7816.054397	17.3466
7816.818882	24.6867
7817.583404	64.724
7818.347964	67.3931
7819.112561	45.3727
7819.877196	23.3522
7820.641868	25.354
7821.406578	10.0064
7822.171325	3.33356
7822.936109	3.33356
7823.700931	23.3522
7824.465791	18.0139
7825.230688	10.0064
7825.995622	3.33356
7826.760594	-0.00287808
7827.525603	-0.00287808
7828.290650	102.092
7829.055734	100.09
7829.820856	60.053
7830.586015	38.0325
7831.351211	18.0139
7832.116445	48.0418
7832.881717	52.7128
7833.647026	69.395
7834.412372	45.3727
7835.177756	28.0232
7835.943177	10.0064
7836.708636	5.33542
7837.474132	3.33356
7838.239666	5.33542
7839.005237	10.0064
7839.770846	34.6961
7840.536492	82.7407
7841.302175	73.3987
7842.067896	83.408
7842.833655	68.0604
7843.599450	48.0418
7844.365284	58.0511
7845.131154	33.3615
7845.897063	28.0232
7846.663008	25.354
7847.428992	28.0232
7848.195012	23.3522
7848.961070	23.3522
7849.727166	45.3727
7850.493299	30.025
7851.259469	80.0716
7852.025677	82.7407
7852.791922	65.3913
7853.558205	38.0325
7854.324525	23.3522
7855.090883	25.354
7855.857278	40.0344
7856.623711	60.053
7857.390181	60.053
7858.156689	43.3708
7858.923234	28.0232
7859.689816	25.354
7860.456436	65.3913
7861.223093	53.3801
7861.989788	35.3633
7862.756520	28.0232
7863.523290	10.0064
7864.290097	3.33357
7865.056942	28.0232
7865.823824	23.3522
7866.590744	23.3522
7867.357701	33.3615
7868.124695	78.0697
7868.891727	92.0828
7869.658797	63.3894
7870.425903	38.0325
7871.193048	28.0232
7871.960230	20.0157
7872.727449	15.3447
7873.494705	15.3447
7874.262000	25.354
7875.029331	50.0437
7875.796700	45.3727
7876.564107	28.0232
7877.331551	15.3447
7878.099032	20.0157
7878.866551	8.00458
7879.634107	18.0139
7880.401701	8.00458
7881.169332	3.33357
7881.937001	-0.00286664
7882.704707	14.6775
7883.472451	14.6775
7884.240232	42.7035
7885.008051	33.3615
7885.775907	13.3429
7886.543800	5.33543
7887.311731	-0.00286733
7888.079699	8.00458
7888.847705	12.6756
7889.615748	29.3578
7890.383829	77.4024
7891.151947	60.053
7891.920103	62.7221
7892.688296	33.3615
7893.456527	60.053
7894.224795	53.3801
7894.993100	110.1
7895.761443	87.4117
7896.529824	50.0437
7897.298242	28.0232
7898.066697	15.3447
7898.835190	10.0064
7899.603720	12.6756
7900.372288	14.6774
7901.140893	22.6849
7901.909535	13.3429
7902.678215	10.0064
7903.446933	32.6942
7904.215688	42.7035
7904.984480	49.3764
7905.753310	35.3633
7906.522178	28.0232
7907.291082	13.3429
7908.060025	35.3633
7908.829004	43.3708
7909.598022	35.3633
7910.367076	43.3708
7911.136168	18.0139
7911.905298	20.0157
7912.674465	60.053
7913.443669	82.7407
7914.212911	78.0697
7914.982191	65.3913
7915.751508	33.3615
7916.520862	13.3429
7917.290254	40.0343
7918.059683	54.7147
7918.829150	64.724
7919.598654	69.395
7920.368195	45.3726
7921.137774	68.0604
7921.907391	102.092
7922.677045	70.0623
7923.446736	78.0697
7924.216465	82.7407
7924.986231	89.4136
7925.756035	55.382
7926.525877	33.3615
7927.295755	10.0064
7928.065671	50.0437
7928.835625	45.3727
7929.605616	40.0344
7930.375645	15.3447
7931.145711	50.0437
7931.915814	90.0809
7932.685955	68.0604
7933.456133	43.3708
7934.226349	53.3801
7934.996603	30.025
7935.766893	28.0232
7936.537222	13.3429
7937.307587	23.3522
7938.077990	25.354
7938.848431	28.0232
7939.618909	40.0343
7940.389424	160.146
7941.159977	130.118
7941.930568	83.408
7942.701196	48.0418
7943.471861	28.0232
7944.242564	30.025
7945.013304	32.6942
7945.784082	20.0157
7946.554897	13.3429
7947.325750	10.0064
7948.096640	14.6774
7948.867567	29.3577
7949.638532	32.6942
7950.409535	47.3745
7951.180575	28.0232
7951.951652	13.3429
7952.722767	10.0064
7953.493919	38.0325
7954.265109	30.025
7955.036336	18.0139
7955.807601	32.6942
7956.578903	42.7035
7957.350242	49.3764
7958.121619	89.4136
7958.893034	94.7519
7959.664486	70.0623
7960.435975	35.3633
7961.207502	45.3726
7961.979067	53.3801
7962.750668	58.0511
7963.522308	68.0604
7964.293984	40.0343
7965.065699	20.0157
7965.837450	24.6867
7966.609239	23.3522
7967.381066	10.0064
7968.152930	8.00455
7968.924831	12.6756
7969.696770	12.6756
7970.468747	22.6849
7971.240760	27.3559
7972.012812	3.33354
7972.784900	35.3633
7973.557027	38.0325
7974.329190	28.0232
7975.101391	13.3428
7975.873630	8.00455
7976.645906	8.00455
7977.418220	5.3354
7978.190571	10.0064
7978.962959	22.6849
7979.735385	34.696
7980.507848	39.367
7981.280349	59.3857
7982.052887	58.0511
7982.825463	80.0716
7983.598076	184.168
7984.370727	162.148
7985.143415	100.09
7985.916140	65.3912
7986.688903	43.3708
7987.461704	28.0231
7988.234542	40.0343
7989.007417	33.3614
7989.780330	23.3521
7990.553280	33.3614
7991.326268	35.3633
7992.099293	38.0325
7992.872356	50.0436
7993.645456	33.3614
7994.418594	18.0138
7995.191769	5.33538
7995.964981	13.3428
7996.738231	13.3428
7997.511519	5.33538
7998.284844	15.3447
7999.058206	15.3447
7999.831606	10.0064
8000.605043	14.6774
8001.378518	17.3465
8002.152030	19.3484
8002.925580	22.6848
8003.699167	62.7221
8004.472791	55.3819
8005.246453	60.0529
8006.020153	104.761
8006.793890	92.0827
8007.567664	65.3912
8008.341476	70.0622
8009.115325	43.3707
8009.889212	25.354
8010.663136	15.3447
8011.437098	5.33538
8012.211097	18.0138
8012.985134	38.0324
8013.759208	40.0343
8014.533319	30.025
8015.307468	48.0418
8016.081655	58.0511
8016.855879	60.0529
8017.630140	38.0324
8018.404439	18.0138
8019.178775	72.7314
8019.953149	58.0511
8020.727560	55.3819
8021.502009	40.0343
8022.276495	74.7332
8023.051019	77.4024
8023.825580	48.0418
8024.600178	20.0157
8025.374814	20.0157
8026.149487	24.6867
8026.924198	15.3447
8027.698947	13.3428
8028.473733	20.0157
8029.248556	13.3428
8030.023416	28.0231
8030.798315	30.025
8031.573250	23.3521
8032.348223	23.3521
8033.123234	25.354
8033.898282	10.0064
8034.673367	8.00453
8035.448490	8.00453
8036.223651	34.696
8036.998849	25.354
8037.774084	35.3633
8038.549357	43.3707
8039.324667	48.0418
8040.100015	33.3614
8040.875400	18.0138
8041.650822	28.0231
8042.426282	13.3428
8043.201780	10.0064
8043.977315	5.33538
8044.752887	5.33538
8045.528497	8.00453
8046.304145	38.0324
8047.079830	33.3614
8047.855552	20.0157
8048.631312	18.0138
8049.407109	38.0324
8050.182943	52.7128
8050.958816	43.3707
8051.734725	70.0622
8052.510672	58.0511
8053.286657	72.7314
8054.062679	109.432
8054.838738	80.0715
8055.614835	45.3726
8056.390969	28.0231
8057.167141	32.6942
8057.943350	23.3521
8058.719597	25.354
8059.495881	20.0157
8060.272203	13.3428
8061.048562	68.0604
8061.824959	70.0622
8062.601393	60.0529
8063.377864	35.3633
8064.154373	38.0325
8064.930919	23.3521
8065.707503	23.3521
8066.484125	10.0064
8067.260783	12.6755
8068.037480	12.6755
8068.814213	5.33538
8069.590985	5.33538
8070.367793	28.0231
8071.144639	28.0231
8071.921523	130.118
8072.698444	110.099
8073.475402	85.4098
8074.252398	48.0418
8075.029432	74.7332
8075.806502	99.4229
8076.583611	106.763
8077.360756	80.0715
8078.137940	60.0529
8078.915160	43.3707
8079.692419	55.3819
8080.469714	70.0622
8081.247047	53.3801
8082.024418	30.025
8082.801826	13.3428
8083.579271	28.0231
8084.356754	20.0157
8085.134274	58.0511
8085.911832	48.0418
8086.689428	30.025
8087.467060	18.0138
8088.244730	10.0064
8089.022438	8.00452
8089.800183	34.696
8090.577966	59.3856
8091.355786	48.0418
8092.133643	33.3614
8092.911538	35.3633
8093.689471	53.3801
8094.467441	35.3633
8095.245448	30.025
8096.023493	40.0343
8096.801575	42.7035
8097.579695	18.0138
8098.357852	8.00452
8099.136047	3.33351
8099.914279	5.33537
8100.692548	78.0697
8101.470855	53.38
8102.249200	53.38
8103.027582	65.3912
8103.806001	43.3707
8104.584458	30.025
8105.362952	28.0231
8106.141484	23.3521
8106.920053	15.3447
8107.698660	10.0064
8108.477304	18.0138
8109.255986	18.0138
8110.034705	20.0157
8110.813462	58.0511
8111.592256	48.0417
8112.371087	33.3614
8113.149956	20.0157
8113.928862	5.33537
8114.707806	3.3335
8115.486788	-0.00293125
8116.265806	4.66808
8117.044863	3.3335
8117.823956	5.33537
8118.603088	20.0157
8119.382256	15.3447
8120.161462	28.0231
8120.940706	25.354
8121.719987	13.3428
8122.499305	8.00451
8123.278661	3.3335
8124.058055	-0.00293244
8124.837485	2.66622
8125.616954	2.66622
8126.396459	27.3558
8127.176003	54.7146
8127.955583	94.7518
8128.735202	80.0715
8129.514857	53.38
8130.294550	50.0436
8131.074281	114.77
8131.854049	97.421
8132.633854	53.38
8133.413697	105.428
8134.193577	73.3987
8134.973495	40.0343
8135.753451	25.354
8136.533443	65.3912
8137.313474	63.3894
8138.093541	43.3707
8138.873646	23.3521
8139.653789	23.3521
8140.433969	53.38
8141.214187	97.421
8141.994442	73.3987
8142.774734	122.111
8143.555064	80.0715
8144.335431	45.3726
8145.115836	30.025
8145.896278	30.025
8146.676758	48.0417
8147.457275	30.025
8148.237830	18.0138
8149.018422	48.0417
8149.799052	30.025
8150.579719	15.3447
8151.360423	10.0064
8152.141165	5.33537
8152.921945	8.00452
8153.702762	24.6867
8154.483616	18.0138
8155.264508	5.33537
8156.045437	3.33351
8156.826404	-0.00292934
8157.607408	-0.00292934
8158.388450	64.7239
8159.169529	64.7239
8159.950645	50.0436
8160.731800	40.0343
8161.512991	20.0157
8162.294220	18.0138
8163.075486	5.33537
8163.856790	-0.00292551
8164.638132	-0.00292551
8165.419511	-0.00292551
8166.200927	-0.00292551
8166.982381	4.66808
8167.763872	37.3652
8168.545400	69.3949
8169.326967	53.3801
8170.108570	38.0324
8170.890211	40.0343
8171.671890	25.354
8172.453606	13.3428
8173.235359	33.3614
8174.017150	23.3521
8174.798978	75.4005
8175.580844	90.0808
8176.362747	58.0511
8177.144688	35.3633
8177.926666	15.3447
8178.708682	10.0064
8179.490735	3.33351
8180.272826	5.33537
8181.054954	8.00452
8181.837119	8.00452
8182.619322	106.763
8183.401563	92.0827
8184.183841	70.0622
8184.966156	90.0808
8185.748509	60.0529
8186.530899	33.3614
8187.313327	28.0231
8188.095792	28.0231
8188.878295	30.025
8189.660835	18.0138
8190.443412	8.00452
8191.226027	-0.00292771
8192.008680	-0.00292771
8192.791370	-0.00292771
8193.574097	-0.00292771
8194.356862	-0.00292771
8195.139665	-0.00292771
8195.922504	-0.00292771
8196.705382	-0.00292771
8197.488296	-0.00292771
8198.271249	-0.00292771
8199.054238	-0.00292771
8199.837265	12.6755
8200.620330	32.6941
8201.403432	25.354
8202.186572	15.3447
8202.969748	5.33537
8203.752963	28.0231
8204.536215	64.7239
8205.319504	48.0418
8206.102831	33.3614
8206.886195	15.3447
8207.669597	43.3707
8208.453036	38.0324
8209.236513	23.3521
8210.020027	20.0157
8210.803579	10.0064
8211.587168	3.33351
8212.370794	5.33537
8213.154458	33.3614
8213.938160	33.3614
8214.721899	20.0157
8215.505675	22.6848
8216.289489	20.0157
8217.073340	13.3428
8217.857229	23.3521
8218.641155	25.354
8219.425119	33.3614
8220.209120	25.354
8220.993158	60.0529
8221.777234	106.763
8222.561348	80.0715
8223.345499	55.3819
8224.129687	33.3614
8224.913913	13.3428
8225.698177	5.33537
8226.482477	45.3726
8227.266816	43.3707
8228.051192	35.3633
8228.835605	30.025
8229.620055	20.0157
8230.404544	13.3428
8231.189069	5.33537
8231.973632	23.3521
8232.758233	18.0138
8233.542871	5.33537
8234.327546	5.33537
8235.112259	23.3521
8235.897010	43.3707
8236.681797	35.3633
8237.466623	30.025
8238.251485	38.0324
8239.036386	58.0511
8239.821323	78.0697
8240.606299	45.3726
8241.391311	25.354
8242.176361	10.0064
8242.961449	3.33351
8243.746574	15.3447
8244.531736	15.3447
8245.316936	18.0138
8246.102174	15.3447
8246.887448	20.0157
8247.672761	42.7035
8248.458110	42.7035
8249.243498	30.025
8250.028922	34.696
8250.814385	37.3652
8251.599884	30.025
8252.385421	44.7053
8253.170996	62.7221
8253.956608	86.7444
8254.742257	83.408
8255.527944	90.0808
8256.313669	68.0604
8257.099431	84.7426
8257.885230	60.0529
8258.671067	33.3614
8259.456941	28.0231
8260.242853	15.3447
8261.028802	25.354
8261.814788	48.0418
8262.600813	84.7426
8263.386874	99.4229
8264.172973	87.4117
8264.959110	58.0511
8265.745284	28.0231
8266.531495	13.3428
8267.317744	10.0064
8268.104030	48.0418
8268.890354	50.0436
8269.676715	30.025
8270.463114	28.0231
8271.249550	18.0138
8272.036024	3.33352
8272.822535	-0.00291814
8273.609084	22.6848
8274.395670	24.6867
8275.182293	20.0157
8275.968954	8.00453
8276.755653	3.33352
8277.542388	5.33538
8278.329162	8.00453
8279.115973	52.7128
8279.902821	45.3726
8280.689707	30.025
8281.476630	44.7053
8282.263591	89.4136
8283.050589	65.3912
8283.837624	33.3614
8284.624697	45.3726
8285.411808	28.0231
8286.198956	15.3447
8286.986141	10.0064
8287.773364	52.7128
8288.560625	62.7221
8289.347922	38.0325
8290.135258	64.7239
8290.922630	79.4043
8291.710041	53.3801
8292.497488	30.025
8293.284974	30.025
8294.072496	122.111
8294.860056	80.0716
8295.647654	68.0604
8296.435289	60.0529
8297.222961	64.724
8298.010671	38.0325
8298.798419	18.0139
8299.586203	10.0064
8300.374026	5.33539
8301.161886	3.33353
8301.949783	8.00454
8302.737718	8.00454
8303.525690	5.33539
8304.313699	25.354
8305.101746	18.0139
8305.889831	30.025
8306.677953	30.025
8307.466113	60.0529
8308.254309	48.0418
8309.042544	28.0232
8309.830816	28.0232
8310.619125	25.354
8311.407472	13.3428
8312.195856	33.3615
8312.984278	25.354
8313.772737	13.3428
8314.561234	18.0138
8315.349768	40.0343
8316.138340	28.0232
8316.926949	15.3447
8317.715595	8.00454
8318.504279	40.0343
8319.293001	58.0511
8320.081759	48.0418
8320.870556	35.3633
8321.659390	92.0827
8322.448261	96.7537
8323.237170	60.0529
8324.026116	33.3615
8324.815100	20.0157
8325.604121	34.696
8326.393179	18.0139
8327.182275	10.0064
8327.971409	5.3354
8328.760580	15.3447
8329.549788	40.0343
8330.339034	74.7333
8331.128318	68.0604
8331.917639	45.3726
8332.706997	23.3521
8333.496393	38.0325
8334.285826	52.7128
8335.075297	33.3615
8335.864805	30.025
8336.654350	62.7221
8337.443934	60.0529
8338.233554	30.025
8339.023212	5.33539
8339.812908	10.0064
8340.602641	14.6774
8341.392411	10.0064
8342.182219	8.00454
8342.972064	3.33353
8343.761947	8.00454
8344.551867	20.0157
8345.341825	48.0418
8346.131820	40.0343
8346.921853	40.0343
8347.711923	60.0529
8348.502031	38.0325
8349.292176	35.3633
8350.082358	28.0232
8350.872578	64.724
8351.662836	58.0511
8352.453131	48.0418
8353.243463	25.354
8354.033833	8.00454
8354.824240	12.6756
8355.614685	14.6774
8356.405167	10.0064
8357.195687	5.33539
8357.986244	8.00454
8358.776839	3.33353
8359.567471	10.0064
8360.358140	64.724
8361.148847	79.4043
8361.939592	50.0436
8362.730374	28.0232
8363.521193	42.7035
8364.312050	72.7314
8365.102944	45.3726
8365.893876	35.3633
8366.684846	30.025
8367.475852	13.3428
8368.266896	10.0064
8369.057978	5.33539
8369.849097	3.33353
8370.640254	3.33353
8371.431448	23.3521
8372.222679	35.3633
8373.013948	18.0138
8373.805255	15.3447
8374.596599	20.0157
8375.387980	34.696
8376.179399	37.3652
8376.970855	49.3763
8377.762349	45.3726
8378.553880	35.3633
8379.345449	20.0157
8380.137055	60.0529
8380.928699	45.3726
8381.720380	58.0511
8382.512098	43.3708
8383.303854	28.0232
8384.095648	13.3428
8384.887479	10.0064
8385.679347	-0.00290481
8386.471253	2.66624
8387.263196	-0.00290471
8388.055177	-0.00290471
8388.847195	48.0418
8389.639251	58.0511
8390.431344	80.0716
8391.223475	70.0622
8392.015643	43.3708
8392.807849	28.0232
8393.600092	18.0138
8394.392372	38.0325
8395.184690	30.025
8395.977046	15.3447
8396.769439	38.0325
8397.561869	25.354
8398.354337	18.0138
8399.146842	72.7314
8399.939385	96.7537
8400.731965	65.3912
8401.524583	53.3801
8402.317238	68.0604
8403.109931	35.3633
8403.902661	25.354
8404.695428	33.3615
8405.488233	35.3633
8406.281076	33.3615
8407.073956	53.3801
8407.866873	35.3633
8408.659828	25.354
8409.452820	30.025
8410.245850	50.0436
8411.038918	70.0623
8411.832022	45.3726
8412.625165	28.0232
8413.418344	20.0157
8414.211561	30.025
8415.004816	18.0139
8415.798108	10.0064
8416.591438	20.0157
8417.384804	34.696
8418.178209	39.367
8418.971651	25.354
8419.765130	48.0418
8420.558647	84.7426
8421.352201	53.3801
8422.145793	40.0343
8422.939422	30.025
8423.733089	23.3522
8424.526793	10.0064
8425.320535	18.0139
8426.114314	70.0623
8426.908131	68.0604
8427.701985	80.0716
8428.495876	58.0511
8429.289805	84.7426
8430.083772	104.761
8430.877775	55.3819
8431.671817	55.3819
8432.465896	43.3708
8433.260012	53.3801
8434.054166	55.3819
8434.848357	48.0418
8435.642586	100.09
8436.436852	68.0604
8437.231155	60.0529
8438.025496	184.168
8438.819875	167.486
8439.614291	97.421
8440.408745	58.0511
8441.203235	38.0325
8441.997764	30.025
8442.792330	28.0232
8443.586933	48.0418
8444.381574	28.0232
8445.176252	13.3428
8445.970968	10.0064
8446.765721	34.696
8447.560512	34.696
8448.355340	18.0139
8449.150205	22.6849
8449.945109	74.7333
8450.740049	73.3987
8451.535027	55.3819
8452.330042	35.3633
8453.125095	33.3615
8453.920186	28.0232
8454.715314	106.763
8455.510479	85.4099
8456.305682	75.4006
8457.100922	53.3801
8457.896200	28.0232
8458.691515	20.0157
8459.486868	18.0139
8460.282258	5.3354
8461.077685	3.33354
8461.873150	40.0343
8462.668653	58.0511
8463.464193	45.3726
8464.259770	33.3615
8465.055385	40.0343
8465.851037	25.354
8466.646727	15.3447
8467.442455	28.0232
8468.238219	40.0343
8469.034022	20.0157
8469.829861	8.00455
8470.625738	8.00455
8471.421653	8.00455
8472.217605	12.6756
8473.013595	5.33541
8473.809622	18.0139
8474.605686	30.025
8475.401788	86.7444
8476.197928	60.053
8476.994104	38.0325
8477.790319	28.0232
8478.586571	25.354
8479.382860	43.3708
8480.179187	48.0418
8480.975551	86.7444
8481.771953	58.0511
8482.568392	62.7221
8483.364868	58.0511
8484.161382	48.0418
8484.957934	38.0325
8485.754523	30.025
8486.551149	25.354
8487.347813	15.3447
8488.144515	3.33355
8488.941254	80.0716
8489.738030	65.3913
8490.534844	38.0325
8491.331695	20.0157
8492.128584	20.0157
8492.925510	18.0139
8493.722474	18.0139
8494.519475	13.3428
8495.316513	10.0064
8496.113589	-0.00289527
8496.910703	4.66812
8497.707854	24.6867
8498.505042	23.3522
8499.302268	35.3633
8500.099532	28.0232
8500.896832	28.0232
8501.694171	25.354
8502.491547	28.0232
8503.288960	18.0139
8504.086411	18.0139
8504.883899	15.3447
8505.681424	-0.002893
8506.478988	-0.002893
8507.276588	4.66812
8508.074226	17.3466
8508.871902	10.0064
8509.669615	5.3354
8510.467365	25.354
8511.265153	25.354
8512.062978	23.3522
8512.860841	53.3801
8513.658742	48.0418
8514.456679	58.0511
8515.254655	40.0343
8516.052667	23.3522
8516.850718	40.0343
8517.648805	52.7128
8518.446930	30.025
8519.245093	13.3428
8520.043293	3.33354
8520.841530	30.025
8521.639805	38.0325
8522.438118	64.724
8523.236468	48.0418
8524.034855	25.354
8524.833280	40.0343
8525.631742	28.0232
8526.430242	40.0343
8527.228779	48.0418
8528.027354	62.7221
8528.825966	48.0418
8529.624616	28.0232
8530.423303	18.0139
8531.222027	48.0418
8532.020789	58.0511
8532.819589	60.053
8533.618426	43.3708
8534.417300	43.3708
8535.216212	28.0232
8536.015162	15.3447
8536.814149	8.00455
8537.613173	-0.00289338
8538.412235	-0.00289338
8539.211334	-0.00289338
8540.010471	20.0157
8540.809645	144.798
8541.608856	130.118
8542.408105	85.4099
8543.207392	63.3894
8544.006716	80.0716
8544.806078	50.0437
8545.605477	52.7128
8546.404913	30.025
8547.204387	23.3522
8548.003898	15.3447
8548.803447	8.00456
8549.603033	-0.0028867
8550.402657	2.66626
8551.202318	4.66812
8552.002017	94.7519
8552.801753	101.425
8553.601527	70.0623
8554.401338	130.118
8555.201187	154.808
8556.001073	97.421
8556.800996	70.0623
8557.600957	38.0325
8558.400955	18.0139
8559.200991	42.7035
8560.001065	33.3615
8560.801176	30.025
8561.601324	23.3522
8562.401510	13.3429
8563.201733	40.0343
8564.001994	64.724
8564.802292	45.3726
8565.602627	45.3726
8566.403000	102.092
8567.203411	70.0623
8568.003859	63.3894
8568.804345	100.09
8569.604868	87.4117
8570.405428	145.466
8571.206026	115.438
8572.006661	73.3987
8572.807334	45.3726
8573.608044	65.3913
8574.408792	78.0697
8575.209577	53.3801
8576.010400	28.0232
8576.811260	13.3429
8577.612158	5.33541
8578.413093	8.00456
8579.214066	3.33355
8580.015076	3.33355
8580.816123	5.33541
8581.617208	-0.00288975
8582.418331	2.66626
8583.219490	17.3466
8584.020688	15.3447
8584.821923	15.3447
8585.623195	23.3522
8586.424505	18.0139
8587.225852	8.00456
8588.027237	10.0064
8588.828659	14.6774
8589.630119	3.33355
8590.431616	8.00456
8591.233150	10.0064
8592.034722	10.0064
8592.836332	14.6774
8593.637979	19.3484
8594.439663	19.3484
8595.241385	13.3429
8596.043145	25.354
8596.844941	20.0157
8597.646776	20.0157
8598.448648	13.3429
8599.250557	3.33355
8600.052503	35.3633
8600.854488	20.0157
8601.656509	20.0157
8602.458568	42.7035
8603.260665	38.0325
8604.062799	38.0325
8604.864971	40.0343
8605.667180	25.354
8606.469426	13.3429
8607.271710	8.00456
8608.074031	5.33541
8608.876390	8.00456
8609.678787	8.00456
8610.481220	8.00456
8611.283692	8.00456
8612.086200	38.0325
8612.888747	35.3633
8613.691330	40.0343
8614.493951	28.0232
8615.296610	20.0157
8616.099306	20.0157
8616.902040	44.7054
8617.704811	30.025
8618.507619	23.3522
8619.310465	15.3447
8620.113348	10.0064
8620.916269	12.6756
8621.719228	8.00456
8622.522223	3.33355
8623.325257	-0.00289048
8624.128327	22.6849
8624.931436	24.6867
8625.734581	10.0064
8626.537765	5.33541
8627.340985	3.33355
8628.144243	3.33355
8628.947539	53.3801
8629.750872	50.0436
8630.554242	35.3633
8631.357650	68.0604
8632.161096	122.111
8632.964579	115.438
8633.768099	87.4117
8634.571657	48.0418
8635.375252	30.025
8636.178885	23.3522
8636.982555	10.0064
8637.786263	14.6774
8638.590008	24.6867
8639.393790	34.696
8640.197611	23.3522
8641.001468	70.0623
8641.805363	72.7314
8642.609296	58.0511
8643.413266	48.0418
8644.217273	52.7128
8645.021318	52.7128
8645.825400	62.7221
8646.629520	43.3708
8647.433678	40.0343
8648.237872	38.0325
8649.042105	20.0157
8649.846374	10.0064
8650.650681	14.6774
8651.455026	19.3484
8652.259408	69.395
8653.063828	60.0529
8653.868285	48.0418
8654.672779	28.0232
8655.477311	15.3447
8656.281881	10.0064
8657.086488	3.33353
8657.891132	8.00454
8658.695814	5.33539
8659.500533	3.33353
8660.305290	8.00454
8661.110084	48.0418
8661.914916	74.7333
8662.719785	121.443
8663.524692	100.09
8664.329636	85.4099
8665.134618	55.3819
8665.939637	75.4006
8666.744693	100.09
8667.549787	110.099
8668.354919	70.0623
8669.160088	94.7519
8669.965294	92.0827
8670.770538	60.0529
8671.575820	45.3726
8672.381138	60.0529
8673.186495	55.3819
8673.991888	45.3726
8674.797320	33.3615
8675.602788	30.025
8676.408295	18.0139
8677.213838	10.0064
8678.019419	8.00455
8678.825038	10.0064
8679.630694	10.0064
8680.436387	12.6756
8681.242118	5.3354
8682.047887	23.3522
8682.853693	23.3522
8683.659536	10.0064
8684.465417	5.3354
8685.271335	18.0139
8686.077291	24.6867
8686.883284	27.3559
8687.689315	20.0157
8688.495383	10.0064
8689.301489	-0.00289718
8690.107632	-0.00289718
8690.913813	32.6942
8691.720031	28.0232
8692.526286	20.0157
8693.332579	20.0157
8694.138910	13.3428
8694.945278	18.0139
8695.751683	13.3428
8696.558126	13.3428
8697.364606	10.0064
8698.171124	34.696
8698.977679	37.3652
8699.784272	30.025
8700.590902	18.0139
8701.397570	10.0064
8702.204275	14.6774
8703.011018	32.6942
8703.817798	32.6942
8704.624615	42.7035
8705.431471	57.3838
8706.238363	55.3819
8707.045293	33.3615
8707.852260	28.0232
8708.659265	25.354
8709.466308	18.0139
8710.273388	20.0157
8711.080505	10.0064
8711.887660	3.33354
8712.694852	-0.00289715
8713.502082	-0.00289715
8714.309349	70.0623
8715.116653	53.3801
8715.923996	68.0604
8716.731375	84.7426
8717.538792	53.3801
8718.346247	40.0343
8719.153739	33.3615
8719.961268	28.0232
8720.768835	13.3428
8721.576440	13.3428
8722.384082	8.00455
8723.191761	5.3354
8723.999478	15.3447
8724.807232	35.3633
8725.615024	43.3708
8726.422853	35.3633
8727.230720	18.0139
8728.038624	13.3428
8728.846565	15.3447
8729.654545	8.00455
8730.462561	5.3354
8731.270615	-0.00289738
8732.078707	38.0325
8732.886836	82.7407
8733.695002	63.3894
8734.503206	63.3894
8735.311447	48.0418
8736.119726	25.354
8736.928043	18.0139
8737.736396	13.3428
8738.544788	13.3428
8739.353216	8.00455
8740.161683	-0.0028991
8740.970186	10.0064
8741.778727	12.6756
8742.587306	3.33354
8743.395922	-0.0028993
8744.204576	2.66625
8745.013267	14.6774
8745.821995	22.6849
8746.630761	15.3447
8747.439565	30.025
8748.248405	48.0418
8749.057284	40.0343
8749.866200	52.7128
8750.675153	38.0325
8751.484144	28.0232
8752.293172	38.0325
8753.102238	13.3428
8753.911341	18.0139
8754.720481	34.696
8755.529660	44.7053
8756.338875	33.3615
8757.148128	23.3521
8757.957419	35.3633
8758.766747	33.3615
8759.576112	20.0157
8760.385515	15.3447
8761.194956	92.0827
8762.004433	106.763
8762.813949	111.434
8763.623502	110.099
8764.433092	90.0809
8765.242720	63.3894
8766.052385	50.0436
8766.862088	33.3615
8767.671828	38.0325
8768.481605	35.3633
8769.291420	35.3633
8770.101273	18.0139
8770.911163	13.3428
8771.721091	20.0157
8772.531056	18.0139
8773.341058	15.3447
8774.151098	15.3447
8774.961175	13.3428
8775.771290	8.00455
8776.581442	12.6756
8777.391632	29.3577
8778.201860	54.7147
8779.012124	38.0325
8779.822426	40.0343
8780.632766	40.0343
8781.443143	48.0418
8782.253558	20.0157
8783.064010	13.3428
8783.874500	5.3354
8784.685027	5.3354
8785.495591	3.33354
8786.306193	20.0157
8787.116832	42.7035
8787.927509	28.0232
8788.738224	78.0697
8789.548976	65.3912
8790.359765	43.3708
8791.170592	28.0232
8791.981456	15.3447
8792.792358	10.0064
8793.603297	42.7035
8794.414274	49.3764
8795.225288	28.0232
8796.036339	20.0157
8796.847428	8.00455
8797.658555	10.0064
8798.469719	5.3354
8799.280920	3.33353
8800.092159	20.0157
8800.903436	18.0139
8801.714750	13.3428
8802.526101	25.354
8803.337490	55.3819
8804.148916	35.3633
8804.960380	23.3521
8805.771881	23.3521
8806.583420	30.025
8807.394996	50.0436
8808.206610	84.7426
8809.018261	84.7426
8809.829950	141.462
8810.641676	115.438
8811.453439	78.0697
8812.265240	53.3801
8813.077079	28.0232
8813.888955	13.3428
8814.700868	28.0232
8815.512819	64.724
8816.324807	45.3726
8817.136833	30.025
8817.948896	15.3447
8818.760997	15.3447
8819.573135	40.0343
8820.385311	30.025
8821.197524	20.0157
8822.009775	8.00454
8822.822063	8.00454
8823.634389	3.33353
8824.446752	5.33539
8825.259152	5.33539
8826.071590	8.00454
8826.884066	8.00454
8827.696579	5.33539
8828.509129	3.33353
8829.321717	5.33539
8830.134342	5.33539
8830.947005	3.33353
8831.759705	5.33539
8832.572443	3.33353
8833.385218	-0.00290311
8834.198031	-0.00290311
8835.010881	4.66811
8835.823769	9.33912
8836.636694	3.33353
8837.449657	-0.00290359
8838.262657	-0.00290359
8839.075694	4.66811
8839.888769	4.66811
8840.701882	3.33353
8841.515032	8.00454
8842.328219	5.33539
8843.141444	48.0418
8843.954706	58.0511
8844.768006	55.3819
8845.581343	33.3615
8846.394718	15.3447
8847.208130	8.00454
8848.021580	3.33353
8848.835067	5.3354
8849.648592	5.3354
8850.462154	8.00454
8851.275754	18.0139
8852.089391	13.3428
8852.903065	8.00454
8853.716777	5.33539
8854.530527	73.3987
8855.344314	73.3987
8856.158138	45.3726
8856.972000	33.3615
8857.785899	25.354
8858.599836	15.3447
8859.413811	10.0064
8860.227822	24.6867
8861.041872	27.3559
8861.855958	59.3857
8862.670082	106.763
8863.484244	80.0716
8864.298443	78.0697
8865.112680	70.0622
8865.926954	55.3819
8866.741265	30.025
8867.555614	15.3447
8868.370001	15.3447
8869.184425	28.0232
8869.998886	120.109
8870.813385	85.4099
8871.627922	60.0529
8872.442495	40.0343
8873.257107	25.354
8874.071755	50.0436
8874.886442	40.0343
8875.701165	50.0436
8876.515927	40.0343
8877.330725	18.0138
8878.145561	15.3447
8878.960435	5.33539
8879.775346	5.33539
8880.590295	5.33539
8881.405281	-0.00291025
8882.220304	-0.00291025
8883.035365	2.66624
8883.850464	4.6681
8884.665599	9.33911
8885.480773	5.33539
8886.295984	3.33353
8887.111232	-0.00291027
8887.926518	-0.00291027
8888.741841	2.66624
8889.557202	-0.00291019
8890.372600	10.0064
8891.188036	80.0715
8892.003509	63.3894
8892.819019	55.3819
8893.634567	35.3633
8894.450153	45.3726
8895.265776	120.109
8896.081437	126.782
8896.897134	120.109
8897.712870	95.4192
8898.528643	73.3987
8899.344453	60.0529
8900.160301	18.0138
8900.976186	8.00453
8901.792109	5.33538
8902.608069	13.3428
8903.424067	13.3428
8904.240102	13.3428
8905.056175	40.0343
8905.872285	38.0325
8906.688433	28.0231
8907.504618	32.6942
8908.320841	20.0157
8909.137101	10.0064
8909.953398	3.33352
8910.769733	8.00453
8911.586106	5.33538
8912.402516	3.33352
8913.218963	3.33352
8914.035448	5.33538
8914.851970	30.025
8915.668530	30.025
8916.485127	23.3521
8917.301762	18.0138
8918.118434	15.3447
8918.935144	8.00453
8919.751891	3.33352
8920.568676	-0.00292004
8921.385498	-0.00292004
8922.202357	4.66809
8923.019255	3.33352
8923.836189	18.0138
8924.653161	13.3428
8925.470171	5.33538
8926.287217	3.33352
8927.104302	10.0064
8927.921424	14.6774
8928.738583	5.33538
8929.555780	8.00453
8930.373014	22.6848
8931.190286	15.3447
8932.007595	8.00453
8932.824942	18.0138
8933.642326	8.00453
8934.459748	3.33352
8935.277207	13.3428
8936.094704	30.025
8936.912238	28.0231
8937.729809	44.7053
8938.547418	49.3763
8939.365065	57.3838
8940.182749	89.4136
8941.000470	85.4098
8941.818229	55.3819
8942.636026	33.3614
8943.453859	40.0343
8944.271731	35.3633
8945.089640	20.0157
8945.907586	18.0138
8946.725570	5.33537
8947.543591	3.33351
8948.361649	20.0157
8949.179746	15.3447
8949.997879	38.0324
8950.816050	33.3614
8951.634259	28.0231
8952.452505	44.7053
8953.270789	25.354
8954.089110	15.3447
8954.907468	5.33538
8955.725864	25.354
8956.544297	48.0418
8957.362768	35.3633
8958.181277	38.0325
8958.999822	44.7053
8959.818406	33.3614
8960.637026	15.3447
8961.455685	18.0138
8962.274380	13.3428
8963.093114	23.3521
8963.911884	20.0157
8964.730692	15.3447
8965.549538	5.33538
8966.368421	-0.00291979
8967.187342	8.00453
8968.006300	5.33538
8968.825295	-0.00292026
8969.644328	32.6942
8970.463399	37.3652
8971.282507	25.354
8972.101652	25.354
8972.920835	18.0138
8973.740055	34.696
8974.559313	39.367
8975.378608	39.367
8976.197941	25.354
8977.017311	15.3447
8977.836719	20.0157
8978.656164	18.0138
8979.475647	15.3447
8980.295167	30.025
8981.114724	40.0343
8981.934319	23.3521
8982.753952	13.3428
8983.573622	3.33351
8984.393329	25.354
8985.213074	23.3521
8986.032857	18.0138
8986.852677	28.0231
8987.672534	20.0157
8988.492429	20.0157
8989.312361	13.3428
8990.132331	25.354
8990.952338	33.3614
8991.772383	45.3726
8992.592465	33.3614
8993.412585	28.0231
8994.232742	13.3428
8995.052937	55.3819
8995.873169	78.0697
8996.693438	55.3819
8997.513745	35.3633
8998.334090	13.3428
8999.154472	30.025
8999.974891	38.0324
9000.795348	23.3521
9001.615842	10.0064
9002.436374	8.00452
9003.256944	22.6848
9004.077551	34.696
9004.898195	25.354
9005.718877	13.3428
9006.539596	33.3614
9007.360353	48.0418
9008.181147	74.7332
9009.001978	74.7332
9009.822847	45.3726
9010.643754	43.3707
9011.464698	30.025
9012.285680	18.0138
9013.106699	52.7128
9013.927755	50.0436
9014.748849	35.3633
9015.569981	20.0157
9016.391150	15.3447
9017.212356	10.0064
9018.033600	10.0064
9018.854881	12.6755
9019.676200	8.00452
9020.497556	5.33537
9021.318950	10.0064
9022.140381	92.0827
9022.961850	70.0622
9023.783356	53.3801
9024.604900	40.0343
9025.426481	40.0343
9026.248099	30.025
9027.069755	78.0697
9027.891449	55.3819
9028.713180	38.0324
9029.534948	38.0324
9030.356754	58.0511
9031.178598	38.0324
9032.000479	48.0418
9032.822397	28.0231
9033.644353	34.696
9034.466346	25.354
9035.288377	15.3447
9036.110445	13.3428
9036.932551	5.33537
9037.754694	13.3428
9038.576875	28.0231
9039.399093	25.354
9040.221349	10.0064
9041.043642	14.6774
9041.865972	29.3577
9042.688341	126.782
9043.510746	110.099
9044.333189	68.0604
9045.155670	48.0417
9045.978187	28.0231
9046.800743	13.3428
9047.623336	5.33537
9048.445966	3.33351
9049.268634	-0.00292934
9050.091339	10.0064
9050.914082	14.6774
9051.736862	134.789
9052.559680	97.421
9053.382535	68.0604
9054.205428	94.7519
9055.028358	104.761
9055.851326	102.092
9056.674331	75.4005
9057.497373	45.3726
9058.320453	33.3614
9059.143571	112.101
9059.966726	87.4117
9060.789918	58.0511
9061.613148	33.3614
9062.436416	23.3521
9063.259721	13.3428
9064.083063	8.00451
9064.906443	34.696
9065.729860	30.025
9066.553315	30.025
9067.376807	20.0157
9068.200337	30.025
9069.023904	28.0231
9069.847509	23.3521
9070.671151	20.0157
9071.494831	10.0064
9072.318548	5.33537
9073.142302	13.3428
9073.966094	10.0064
9074.789924	-0.00293246
9075.613791	12.6755
9076.437695	8.00451
9077.261637	5.33536
9078.085617	10.0064
9078.909634	8.00451
9079.733688	5.33536
9080.557780	3.3335
9081.381909	-0.00293268
9082.206076	20.0157
9083.030280	22.6848
9083.854522	15.3447
9084.678801	8.00451
9085.503118	5.33536
9086.327472	10.0064
9087.151864	8.00451
9087.976293	60.0529
9088.800759	68.0604
9089.625263	38.0324
9090.449805	20.0157
9091.274384	50.0436
9092.099000	50.0436
9092.923654	38.0324
9093.748346	30.025
9094.573075	15.3447
9095.397841	8.00451
9096.222645	3.3335
9097.047486	3.3335
9097.872365	3.3335
9098.697281	53.38
9099.522235	50.0436
9100.347226	28.0231
9101.172255	42.7034
9101.997321	35.3633
9102.822425	25.354
9103.647566	13.3428
9104.472744	10.0064
9105.297960	12.6755
9106.123214	14.6774
9106.948505	39.367
9107.773833	30.025
9108.599199	32.6941
9109.424603	23.3521
9110.250044	10.0064
9111.075522	8.00451
9111.901038	14.6774
9112.726591	49.3763
9113.552182	67.3931
9114.377810	60.0529
9115.203476	62.7221
9116.029179	43.3707
9116.854920	23.3521
9117.680698	13.3428
9118.506514	8.0045
9119.332367	70.0622
9120.158258	146.8
9120.984186	176.828
9121.810151	112.101
9122.636154	73.3986
9123.462195	45.3726
9124.288273	48.0417
9125.114388	38.0324
9125.940541	18.0138
9126.766732	13.3428
9127.592959	10.0064
9128.419225	14.6774
9129.245528	5.33534
9130.071868	10.0064
9130.898246	8.00449
9131.724661	40.0343
9132.551114	44.7053
9133.377604	30.025
9134.204131	15.3446
9135.030697	5.33534
9135.857299	-0.00295793
9136.683939	-0.00295793
9137.510617	-0.00295793
9138.337332	2.66619
9139.164084	2.66619
9139.990874	4.66805
9140.817702	-0.0029581
9141.644567	58.051
9142.471469	80.0715
9143.298409	58.051
9144.125386	38.0324
9144.952401	20.0157
9145.779454	5.33534
9146.606543	20.0157
9147.433671	30.025
9148.260835	62.722
9149.088038	43.3707
9149.915277	25.354
9150.742554	20.0157
9151.569869	24.6867
9152.397221	15.3446
9153.224611	10.0063
9154.052038	10.0063
9154.879502	5.33534
9155.707004	25.354
9156.534544	25.354
9157.362121	33.3614
9158.189735	23.3521
9159.017387	30.025
9159.845077	78.0696
9160.672803	63.3893
9161.500568	40.0343
9162.328370	15.3446
9163.156209	15.3446
9163.984086	18.0138
9164.812000	28.0231
9165.639951	23.3521
9166.467941	23.3521
9167.295967	68.0603
9168.124031	104.761
9168.952133	100.09
9169.780272	58.051
9170.608449	35.3633
9171.436663	25.354
9172.264914	13.3428
9173.093203	3.33348
9173.921530	8.00449
9174.749894	8.00449
9175.578295	44.7053
9176.406734	30.025
9177.235210	44.7053
9178.063724	28.0231
9178.892275	20.0157
9179.720864	5.33534
9180.549490	20.0157
9181.378154	28.0231
9182.206855	58.051
9183.035594	35.3633
9183.864370	23.3521
9184.693184	8.00449
9185.522035	5.33534
9186.350924	-0.00295936
9187.179850	-0.00295936
9188.008813	-0.00295936
9188.837814	-0.00295936
9189.666853	-0.00295936
9190.495929	102.092
9191.325042	87.4117
9192.154193	117.44
9192.983381	105.428
9193.812607	85.4098
9194.641871	58.051
9195.471171	30.025
9196.300510	23.3521
9197.129885	38.0324
9197.959299	60.0529
9198.788749	50.0436
9199.618238	45.3726
9200.447763	23.3521
9201.277326	15.3446
9202.106927	18.0138
9202.936565	20.0157
9203.766241	18.0138
9204.595954	5.33534
9205.425704	3.33347
9206.255492	5.33534
9207.085318	5.33534
9207.915181	30.025
9208.745081	50.0436
9209.575019	33.3614
9210.404994	48.0417
9211.235007	45.3726
9212.065058	28.0231
9212.895145	15.3446
9213.725271	8.00448
9214.555433	3.33347
9215.385634	-0.002962
9216.215871	-0.002962
9217.046147	-0.002962
9217.876459	-0.002962
9218.706809	-0.002962
9219.537197	-0.002962
9220.367622	-0.002962
9221.198085	20.0157
9222.028585	15.3446
9222.859122	33.3614
9223.689697	45.3726
9224.520310	30.025
9225.350960	20.0157
9226.181647	8.00448
9227.012372	5.33534
9227.843134	25.354
9228.673934	18.0138
9229.504771	10.0063
9230.335646	18.0138
9231.166558	13.3428
9231.997508	5.33534
9232.828495	15.3446
9233.659520	15.3446
9234.490582	28.0231
9235.321682	15.3446
9236.152819	10.0063
9236.983994	8.00448
9237.815206	5.33534
9238.646455	5.33534
9239.477742	8.00448
9240.309067	8.00448
9241.140429	8.00448
9241.971828	10.0063
9242.803265	8.00448
9243.634740	20.0157
9244.466251	15.3446
9245.297801	5.33534
9246.129388	13.3428
9246.961012	38.0324
9247.792674	28.0231
9248.624373	23.3521
9249.456110	43.3707
9250.287884	28.0231
9251.119696	48.0417
9251.951545	35.3633
9252.783431	18.0138
9253.615356	5.33534
9254.447317	3.33347
9255.279316	3.33347
9256.111353	15.3446
9256.943427	10.0063
9257.775538	3.33347
9258.607687	5.33534
9259.439874	20.0157
9260.272098	30.025
9261.104359	34.696
9261.936658	18.0138
9262.768994	5.33534
9263.601368	8.00448
9264.433780	-0.00296204
9265.266228	18.0138
9266.098715	8.00448
9266.931238	10.0063
9267.763800	52.7127
9268.596398	40.0343
9269.429034	28.0231
9270.261708	48.0417
9271.094419	28.0231
9271.927168	13.3428
9272.759954	3.33348
9273.592777	10.0063
9274.425638	10.0063
9275.258537	24.6867
9276.091473	24.6867
9276.924446	15.3446
9277.757457	5.33534
9278.590506	3.33348
9279.423592	-0.00295986
9280.256715	-0.00295986
9281.089876	-0.00295986
9281.923074	-0.00295986
9282.756310	-0.00295986
9283.589583	-0.00295986
9284.422894	-0.00295986
9285.256242	-0.00295986
9286.089628	2.66619
9286.923051	2.66619
9287.756512	-0.00295978
9288.590010	30.025
9289.423546	23.3521
9290.257119	18.0138
9291.090729	24.6867
9291.924377	52.7127
9292.758063	33.3614
9293.591786	30.025
9294.425546	25.354
9295.259344	13.3428
9296.093180	63.3893
9296.927052	43.3707
9297.760963	40.0343
9298.594911	54.7146
9299.428896	38.0324
9300.262919	18.0138
9301.096979	52.7127
9301.931077	54.7146
9302.765212	45.3726
9303.599385	60.0529
9304.433595	38.0324
9305.267843	33.3614
9306.102128	33.3614
9306.936450	25.3539
9307.770811	23.3521
9308.605208	10.0063
9309.439643	8.00448
9310.274116	10.0063
9311.108626	5.33533
9311.943173	-0.00296699
9312.777758	4.66804
9313.612381	12.6755
9314.447041	12.6755
9315.281738	10.0063
9316.116473	8.00448
9316.951245	3.33347
9317.786055	10.0063
9318.620902	12.6755
9319.455787	94.7518
9320.290709	85.4098
9321.125669	55.3819
9321.960666	28.0231
9322.795701	13.3428
9323.630773	87.4117
9324.465883	105.428
9325.301030	78.0696
9326.136214	45.3726
9326.971437	112.101
9327.806696	87.4117
9328.641993	55.3819
9329.477328	38.0324
9330.312700	28.0231
9331.148109	34.696
9331.983556	20.0156
9332.819040	38.0324
9333.654562	30.025
9334.490122	20.0156
9335.325718	10.0063
9336.161353	8.00448
9336.997025	10.0063
9337.832734	24.6867
9338.668481	32.6941
9339.504265	28.0231
9340.340087	30.025
9341.175946	52.7127
9342.011842	35.3633
9342.847777	15.3446
9343.683748	3.33347
9344.519757	3.33347
9345.355804	-0.00297035
9346.191888	-0.00297035
9347.028009	4.66804
9347.864168	19.3484
9348.700365	18.0138
9349.536599	18.0138
9350.372870	18.0138
9351.209179	5.33533
9352.045526	23.3521
9352.881910	18.0138
9353.718331	13.3428
9354.554790	15.3446
9355.391286	18.0138
9356.227820	-0.00296959
9357.064391	8.00448
9357.901000	18.0138
9358.737646	13.3428
9359.574330	3.33347
9360.411051	3.33347
9361.247809	10.0063
9362.084606	22.6848
9362.921439	27.3558
9363.758310	18.0138
9364.595219	13.3428
9365.432165	35.3633
9366.269148	48.0417
9367.106169	38.0324
9367.943228	35.3633
9368.780324	20.0156
9369.617457	22.6848
9370.454628	20.0156
9371.291836	10.0063
9372.129082	8.00448
9372.966366	3.33347
9373.803687	83.4079
9374.641045	65.3912
9375.478441	60.0529
9376.315874	55.3819
9377.153345	33.3614
9377.990853	35.3633
9378.828398	92.0827
9379.665982	94.7518
9380.503602	101.425
9381.341260	90.0808
9382.178956	50.0436
9383.016689	30.025
9383.854460	13.3428
9384.692268	13.3428
9385.530113	8.00449
9386.367996	10.0064
9387.205916	12.6755
9388.043874	5.33534
9388.881870	-0.00295269
9389.719903	-0.00295269
9390.557973	-0.00295269
9391.396081	8.00449
9392.234226	3.33348
9393.072409	-0.00295247
9393.910629	2.6662
9394.748887	9.33907
9395.587182	9.33907
9396.425515	14.6774
9397.263885	17.3465
9398.102293	13.3428
9398.940738	3.33348
9399.779221	-0.00295128
9400.617741	-0.00295128
9401.456298	-0.00295128
9402.294893	8.00449
9403.133526	44.7053
9403.972196	40.0343
9404.810904	20.0157
9405.649649	70.0622
9406.488431	110.099
9407.327251	105.428
9408.166108	70.0622
9409.005003	63.3893
9409.843936	50.0436
9410.682905	64.7239
9411.521913	45.3726
9412.360958	33.3614
9413.200040	28.0231
9414.039160	18.0138
9414.878317	10.0064
9415.717512	20.0157
9416.556744	60.0529
9417.396013	45.3726
9418.235321	30.025
9419.074665	52.7127
9419.914047	62.722
9420.753467	55.3819
9421.592924	40.0343
9422.432419	25.354
9423.271951	20.0157
9424.111520	13.3428
9424.951127	28.0231
9425.790772	52.7127
9426.630453	28.0231
9427.470173	34.696
9428.309930	28.0231
9429.149724	13.3428
9429.989556	8.00449
9430.829425	5.33534
9431.669332	13.3428
9432.509276	10.0064
9433.349258	14.6774
9434.189277	3.33348
9435.029334	-0.00295557
9435.869428	8.00449
9436.709560	10.0064
9437.549729	28.0231
9438.389936	20.0157
9439.230180	42.7034
9440.070462	42.7034
9440.910781	28.0231
9441.751137	15.3446
9442.591531	33.3614
9443.431963	35.3633
9444.272432	35.3633
9445.112938	23.3521
9445.953482	18.0138
9446.794064	8.00449
9447.634682	-0.00295823
9448.475339	8.00449
9449.316033	24.6867
9450.156764	32.6941
9450.997533	15.3446
9451.838339	30.025
9452.679183	84.7425
9453.520064	78.0696
9454.360983	63.3893
9455.201939	55.3819
9456.042933	90.0808
9456.883964	85.4098
9457.725033	60.0529
9458.566139	45.3726
9459.407282	58.051
9460.248463	53.38
9461.089682	28.0231
9461.930938	10.0063
9462.772232	20.0157
9463.613563	38.0324
9464.454931	28.0231
9465.296337	25.3539
9466.137780	33.3614
9466.979261	28.0231
9467.820780	23.3521
9468.662336	45.3726
9469.503929	30.025
9470.345560	32.6941
9471.187228	32.6941
9472.028934	15.3446
9472.870677	5.33533
9473.712458	5.33533
9474.554276	15.3446
9475.396132	53.38
9476.238025	142.129
9477.079956	122.111
9477.921924	107.43
9478.763930	78.0696
9479.605973	43.3707
9480.448053	25.354
9481.290171	20.0157
9482.132327	24.6867
9482.974520	86.7444
9483.816750	75.4005
9484.659018	45.3726
9485.501324	28.0231
9486.343667	18.0138
9487.186047	15.3447
9488.028465	8.00449
9488.870920	5.33534
9489.713413	8.00449
9490.555944	5.33534
9491.398511	3.33348
9492.241117	3.33348
9493.083760	15.3447
9493.926440	28.0231
9494.769158	13.3428
9495.611913	13.3428
9496.454705	8.00449
9497.297536	8.00449
9498.140403	12.6755
9498.983308	10.0064
9499.826251	3.33348
9500.669231	-0.00295437
9501.512249	28.0231
9502.355304	32.6941
9503.198396	18.0138
9504.041526	18.0138
9504.884694	70.0622
9505.727899	112.101
9506.571141	80.0715
9507.414421	43.3707
9508.257738	20.0157
9509.101093	8.0045
9509.944486	22.6848
9510.787916	22.6848
9511.631383	18.0138
9512.474888	20.0157
9513.318430	28.0231
9514.162010	23.3521
9515.005627	13.3428
9515.849282	15.3447
9516.692974	23.3521
9517.536704	25.354
9518.380471	25.354
9519.224275	10.0064
9520.068118	5.33535
9520.911997	50.0436
9521.755914	45.3726
9522.599869	63.3893
9523.443861	53.38
9524.287890	38.0324
9525.131957	23.3521
9525.976062	13.3428
9526.820204	5.33534
9527.664383	-0.00295317
9528.508600	12.6755
9529.352855	10.0064
9530.197146	82.7407
9531.041476	60.0529
9531.885843	40.0343
9532.730247	23.3521
9533.574689	10.0064
9534.419168	5.33535
9535.263685	-0.00294983
9536.108239	2.6662
9536.952831	7.33721
9537.797460	5.33535
9538.642127	43.3707
9539.486831	35.3633
9540.331572	28.0231
9541.176352	44.7053
9542.021168	33.3614
9542.866022	15.3447
9543.710914	5.33535
9544.555843	3.33348
9545.400809	-0.00295128
9546.245813	-0.00295128
9547.090855	2.6662
9547.935934	-0.0029512
9548.781050	8.00449
9549.626204	18.0138
9550.471396	24.6867
9551.316624	10.0064
9552.161891	34.696
9553.007195	33.3614
9553.852536	23.3521
9554.697915	10.0064
9555.543331	14.6774
9556.388785	13.3428
9557.234276	8.00449
9558.079805	5.33534
9558.925371	5.33534
9559.770975	38.0324
9560.616616	38.0324
9561.462295	38.0324
9562.308011	35.3633
9563.153764	38.0324
9563.999555	30.025
9564.845384	20.0157
9565.691250	8.00449
9566.537153	8.00449
9567.383094	10.0064
9568.229073	40.0343
9569.075089	23.3521
9569.921142	23.3521
9570.767233	23.3521
9571.613362	3.33348
9572.459528	20.0157
9573.305731	18.0138
9574.151972	10.0064
9574.998250	14.6774
9575.844566	37.3651
9576.690919	25.354
9577.537310	18.0138
9578.383738	10.0064
9579.230204	8.0045
9580.076707	-0.0029506
9580.923248	-0.0029506
9581.769826	12.6755
9582.616442	8.0045
9583.463095	10.0064
9584.309786	3.33349
9585.156514	25.354
9586.003279	18.0138
9586.850082	22.6848
9587.696923	22.6848
9588.543801	15.3447
9589.390716	3.33349
9590.237669	3.33349
9591.084660	5.33535
9591.931688	3.33349
9592.778753	-0.00295032
9593.625856	-0.00295032
9594.472996	12.6755
9595.320174	14.6774
9596.167390	5.33535
9597.014642	3.33349
9597.861933	13.3428
9598.709261	20.0157
9599.556626	10.0064
9600.404029	10.0064
9601.251469	8.0045
9602.098947	5.33535
9602.946462	3.33349
9603.794014	5.33535
9604.641605	68.0603
9605.489232	68.0603
9606.336897	63.3893
9607.184600	30.025
9608.032340	18.0138
9608.880118	5.33535
9609.727933	-0.0029503
9610.575785	-0.0029503
9611.423675	-0.0029503
9612.271603	28.0231
9613.119568	40.0343
9613.967570	40.0343
9614.815610	28.0231
9615.663687	25.354
9616.511802	13.3428
9617.359955	13.3428
9618.208144	15.3447
9619.056372	5.33534
9619.904637	48.0417
9620.752939	114.77
9621.601279	92.0827
9622.449656	63.3893
9623.298071	30.025
9624.146523	54.7146
9624.995013	89.4135
9625.843540	80.0715
9626.692104	55.3819
9627.540707	45.3726
9628.389346	25.354
9629.238023	10.0064
9630.086738	52.7127
9630.935490	40.0343
9631.784280	54.7146
9632.633107	33.3614
9633.481971	25.354
9634.330873	25.354
9635.179813	25.354
9636.028789	10.0064
9636.877804	10.0064
9637.726856	5.33535
9638.575945	18.0138
9639.425072	10.0064
9640.274236	3.33349
9641.123438	20.0157
9641.972678	24.6867
9642.821954	34.696
9643.671269	44.7053
9644.520621	43.3707
9645.370010	43.3707
9646.219437	33.3614
9647.068901	15.3447
9647.918402	8.00449
9648.767942	20.0157
9649.617518	50.0436
9650.467132	43.3707
9651.316784	70.0622
9652.166473	45.3726
9653.016200	30.025
9653.865964	70.0622
9654.715765	58.051
9655.565604	55.3819
9656.415481	112.101
9657.265395	78.0696
9658.115346	50.0436
9658.965335	33.3614
9659.815362	38.0324
9660.665426	20.0157
9661.515527	15.3447
9662.365666	5.33535
9663.215842	28.0231
9664.066056	18.0138
9664.916307	10.0064
9665.766596	5.33534
9666.616923	-0.00295269
9667.467286	-0.00295269
9668.317688	8.00449
9669.168126	10.0064
9670.018603	22.6848
9670.869116	32.6941
9671.719667	25.354
9672.570256	33.3614
9673.420882	80.0715
9674.271546	82.7407
9675.122247	55.3819
9675.972986	40.0343
9676.823762	48.0417
9677.674575	33.3614
9678.525426	18.0138
9679.376315	8.0045
9680.227241	10.0064
9681.078204	40.0343
9681.929205	42.7034
9682.780244	25.354
9683.631320	28.0231
9684.482433	34.696
9685.333584	47.3744
9686.184772	33.3614
9687.035998	25.354
9687.887261	38.0324
9688.738562	48.0417
9689.589901	33.3614
9690.441276	15.3447
9691.292690	13.3428
9692.144140	10.0064
9692.995629	3.33348
9693.847154	33.3614
9694.698717	18.0138
9695.550318	13.3428
9696.401956	8.00449
9697.253632	8.00449
9698.105345	5.33534
9698.957096	3.33348
9699.808884	5.33534
9700.660709	50.0436
9701.512572	86.7444
9702.364473	55.3819
9703.216411	35.3633
9704.068386	25.354
9704.920399	30.025
9705.772450	42.7034
9706.624538	28.0231
9707.476663	20.0157
9708.328826	86.7444
9709.181027	101.425
9710.033264	78.0696
9710.885540	73.3986
9711.737853	85.4098
9712.590203	73.3986
9713.442591	53.38
9714.295016	110.099
9715.147479	112.101
9715.999979	75.4005
9716.852517	40.0343
9717.705092	74.7332
9718.557705	53.38
9719.410355	65.3912
9720.263043	50.0436
9721.115768	30.025
9721.968530	20.0157
9722.821330	10.0063
9723.674168	24.6867
9724.527043	27.3558
9725.379956	25.354
9726.232906	20.0157
9727.085893	8.00448
9727.938918	5.33534
9728.791981	10.0063
9729.645081	14.6774
9730.498218	39.367
9731.351393	59.3856
9732.204605	69.3949
9733.057855	45.3726
9733.911143	28.0231
9734.764468	15.3446
9735.617830	25.354
9736.471230	35.3633
9737.324667	38.0324
9738.178142	30.025
9739.031654	28.0231
9739.885204	28.0231
9740.738791	13.3428
9741.592416	13.3428
9742.446078	25.3539
9743.299778	23.3521
9744.153515	8.00448
9745.007290	5.33533
9745.861102	15.3446
9746.714951	20.0156
9747.568838	15.3446
9748.422763	13.3428
9749.276725	3.33347
9750.130725	-0.00296558
9750.984762	34.696
9751.838836	49.3763
9752.692948	35.3633
9753.547098	20.0156
9754.401285	112.101
9755.255509	80.0715
9756.109771	75.4005
9756.964071	65.3912
9757.818407	40.0343
9758.672782	23.3521
9759.527194	15.3446
9760.381643	13.3428
9761.236130	53.38
9762.090654	70.0622
9762.945216	55.3819
9763.799815	38.0324
9764.654452	15.3446
9765.509126	5.33532
9766.363838	3.33346
9767.218587	5.33532
9768.073374	13.3428
9768.928198	5.33532
9769.783060	10.0063
9770.637959	5.33532
9771.492895	-0.00297558
9772.347870	-0.00297558
9773.202881	14.6773
9774.057930	14.6773
9774.913017	8.00447
9775.768141	30.0249
9776.623302	30.0249
9777.478501	18.0138
9778.333738	8.00447
9779.189012	12.6755
9780.044323	24.6866
9780.899672	44.7053
9781.755059	57.3837
9782.610483	40.0343
9783.465944	38.0324
9784.321443	25.3539
9785.176979	8.00447
9786.032553	12.6755
9786.888164	5.33532
9787.743813	-0.00298034
9788.599500	2.66617
9789.455223	24.6866
9790.310985	15.3446
9791.166783	8.00447
9792.022620	3.33345
9792.878493	3.33345
9793.734404	10.0063
9794.590353	3.33345
9795.446339	50.0436
9796.302363	52.7127
9797.158424	43.3707
9798.014523	50.0436
9798.870659	30.0249
9799.726832	10.0063
9800.583043	14.6773
9801.439292	17.3465
9802.295578	22.6848
9803.151901	18.0138
9804.008262	8.00446
9804.864661	5.33531
9805.721097	10.0063
9806.577570	10.0063
9807.434081	32.6941
9808.290630	32.6941
9809.147216	23.3521
9810.003839	15.3446
9810.860500	10.0063
9811.717198	10.0063
9812.573934	5.33531
9813.430707	8.00446
9814.287518	42.7034
9815.144366	44.7053
9816.001252	25.3539
9816.858175	13.3428
9817.715136	8.00446
9818.572134	3.33345
9819.429170	8.00446
9820.286243	10.0063
9821.143354	8.00446
9822.000502	5.33531
9822.857688	10.0063
9823.714911	24.6866
9824.572171	49.3763
9825.429469	43.3707
9826.286805	35.3632
9827.144178	25.3539
9828.001589	15.3446
9828.859037	5.33531
9829.716522	18.0138
9830.574045	22.6848
9831.431606	57.3837
9832.289204	45.3725
9833.146839	83.4079
9834.004512	75.4005
9834.862222	45.3725
9835.719970	20.0156
9836.577756	15.3446
9837.435578	33.3614
9838.293439	28.0231
9839.151337	13.3428
9840.009272	5.33531
9840.867245	-0.00299227
9841.725255	12.6755
9842.583303	14.6773
9843.441388	24.6866
9844.299511	15.3446
9845.157671	10.0063
9846.015869	10.0063
9846.874104	5.3353
9847.732377	5.3353
9848.590687	33.3614
9849.449034	25.3539
9850.307419	15.3446
9851.165842	20.0156
9852.024302	24.6866
9852.882800	18.0138
9853.741335	38.0324
9854.599907	28.0231
9855.458517	32.6941
9856.317165	23.3521
9857.175850	38.0324
9858.034572	25.3539
9858.893332	45.3725
9859.752130	97.4209
9860.610965	73.3986
9861.469837	70.0622
9862.328747	38.0324
9863.187694	25.3539
9864.046679	13.3427
9864.905702	8.00445
9865.764761	5.3353
9866.623859	3.33344
9867.482994	5.3353
9868.342166	28.0231
9869.201376	32.6941
9870.060623	28.0231
9870.919908	50.0435
9871.779230	84.7425
9872.638590	75.4005
9873.497987	48.0417
9874.357421	40.0342
9875.216894	50.0435
9876.076403	28.0231
9876.935950	13.3427
9877.795535	8.00444
9878.655157	3.33343
9879.514817	-0.00300206
9880.374514	12.6755
9881.234248	54.7145
9882.094020	74.7332
9882.953830	70.0621
9883.813677	58.051
9884.673561	33.3614
9885.533483	18.0138
9886.393443	34.6959
9887.253440	30.0249
9888.113474	28.0231
9888.973546	25.3539
9889.833656	13.3427
9890.693802	15.3446
9891.553987	10.0063
9892.414209	12.6755
9893.274468	5.33529
9894.134765	3.33343
9894.995099	-0.00300516
9895.855471	4.668
9896.715880	47.3744
9897.576327	33.3614
9898.436811	25.3539
9899.297333	20.0156
9900.157892	10.0063
9901.018489	5.33529
9901.879123	-0.00300419
9902.739795	10.0063
9903.600504	5.33529
9904.461251	13.3427
9905.322035	28.0231
9906.182856	25.3539
9907.043715	20.0156
9907.904612	30.0249
9908.765546	40.0342
9909.626518	35.3632
9910.487527	13.3427
9911.348573	8.00444
9912.209657	3.33343
9913.070779	-0.00300492
9913.931938	-0.00300492
9914.793134	28.0231
9915.654368	25.3539
9916.515640	15.3446
9917.376948	5.33529
9918.238295	3.33343
9919.099679	8.00444
9919.961100	5.33529
9920.822559	-0.00300705
9921.684055	-0.00300705
9922.545589	-0.00300705
9923.407160	-0.00300705
9924.268769	-0.00300705
9925.130416	-0.00300705
9925.992099	-0.00300705
9926.853821	10.0063
9927.715579	8.00444
9928.577376	5.33529
9929.439209	5.33529
9930.301080	8.00444
9931.162989	3.33343
9932.024935	53.38
9932.886919	50.0435
9933.748940	40.0342
9934.610999	50.0435
9935.473095	35.3632
9936.335228	28.0231
9937.197400	20.0156
9938.059608	20.0156
9938.921854	15.3446
9939.784138	13.3427
9940.646459	5.33529
9941.508817	5.33529
9942.371213	8.00444
9943.233647	18.0137
9944.096118	38.0324
9944.958626	152.138
9945.821172	132.12
9946.683755	87.4116
9947.546376	63.3893
9948.409035	40.0342
9949.271731	28.0231
9950.134464	10.0063
9950.997235	-0.00300971
9951.860043	2.66614
9952.722889	4.668
9953.585772	29.3576
9954.448693	25.3539
9955.311651	28.0231
9956.174647	10.0063
9957.037680	12.6754
9957.900751	8.00444
9958.763859	3.33343
9959.627005	28.0231
9960.490188	25.3539
9961.353409	40.0342
9962.216667	40.0342
9963.079963	72.7313
9963.943296	53.38
9964.806666	20.0156
9965.670074	24.6866
9966.533520	62.722
9967.397003	45.3725
9968.260524	30.0249
9969.124082	72.7313
9969.987677	82.7406
9970.851310	89.4135
9971.714981	63.3893
9972.578689	38.0324
9973.442434	28.0231
9974.306217	23.352
9975.170038	13.3427
9976.033895	18.0137
9976.897791	30.0249
9977.761724	68.0603
9978.625694	68.0603
9979.489702	48.0417
9980.353747	28.023
9981.217830	15.3446
9982.081951	13.3427
9982.946108	18.0137
9983.810304	28.023
9984.674536	124.78
9985.538807	110.099
9986.403114	70.0621
9987.267460	72.7313
9988.131842	45.3725
9988.996263	28.0231
9989.860720	10.0063
9990.725216	10.0063
9991.589748	5.33529
9992.454318	8.00443
9993.318926	5.33529
9994.183571	3.33342
9995.048254	8.00443
9995.912974	12.6754
9996.777731	10.0063
9997.642527	5.33529
9998.507359	3.33342
9999.372229	-0.00301183
10000.237137	8.00443
