## Supplementary material for "Measuring carbohydrate recognition profile of lectins on live cells using liquid glycan array (LiGA)": Zipped folder containing all the software, MALDI TOF spectra and analyzed files: MS-XIV-114_130.txt

TITLE "<<130_Glycan_0002>> Voyager Spec #1[BP = 5239.4, 31641]"
TYPE MASSSPEC
3999.789467	181.54
4000.336058	157.399
4000.882687	107.186
4001.429353	104.289
4001.976057	72.4227
4002.522798	128.43
4003.069577	175.746
4003.616392	139.052
4004.163246	239.478
4004.710136	196.024
4005.257064	168.021
4005.804030	121.67
4006.351033	100.426
4006.898073	61.8007
4007.445151	32.8316
4007.992266	68.5602
4008.539418	96.5636
4009.086608	132.292
4009.633835	145.811
4010.181100	213.406
4010.728402	245.272
4011.275741	178.643
4011.823118	153.536
4012.370532	128.43
4012.917984	210.509
4013.465473	200.852
4014.012999	168.021
4014.560563	263.619
4015.108164	312.866
4015.655803	232.718
4016.203479	171.883
4016.751192	146.777
4017.298943	192.162
4017.846731	182.505
4018.394556	157.399
4018.942419	150.639
4019.490320	104.289
4020.038258	54.0757
4020.586233	95.598
4021.134245	89.8042
4021.682295	93.6667
4022.230383	104.289
4022.778507	100.426
4023.326669	178.643
4023.874869	157.399
4024.423106	132.292
4024.971380	86.9073
4025.519692	54.0757
4026.068041	170.918
4026.616428	168.021
4027.164852	125.533
4027.713313	107.186
4028.261812	86.9073
4028.810348	89.8042
4029.358921	82.0791
4029.907532	64.6977
4030.456180	157.399
4031.004866	170.918
4031.553589	121.67
4032.102350	61.8007
4032.651147	36.6942
4033.199983	11.5877
4033.748855	22.2097
4034.297766	18.3471
4034.846713	31.866
4035.395698	35.7286
4035.944720	60.8351
4036.493780	104.289
4037.042877	89.8042
4037.592011	54.0757
4038.141183	50.2131
4038.690392	47.3162
4039.239639	118.773
4039.788923	303.21
4040.338245	228.856
4040.887603	132.292
4041.437000	82.0791
4041.986433	117.808
4042.535904	196.024
4043.085413	132.292
4043.634959	136.155
4044.184542	185.402
4044.734162	146.777
4045.283820	192.162
4045.833516	202.784
4046.383249	143.88
4046.933019	125.533
4047.482826	121.67
4048.032671	96.5637
4048.582554	125.533
4049.132474	125.533
4049.682431	72.4227
4050.232425	47.3162
4050.782457	15.4502
4051.332527	8.69076
4051.882634	15.4502
4052.432778	47.3162
4052.982959	43.4537
4053.533178	29.9348
4054.083435	47.3162
4054.633728	79.1822
4055.184060	64.6977
4055.734428	40.5568
4056.284834	36.6942
4056.835278	157.399
4057.385758	192.162
4057.936276	221.131
4058.486832	246.237
4059.037425	200.852
4059.588055	192.162
4060.138723	111.048
4060.689428	75.3197
4061.240171	64.6977
4061.790951	68.5602
4062.341768	196.024
4062.892623	227.89
4063.443515	221.131
4063.994444	139.052
4064.545411	75.3196
4065.096416	61.8007
4065.647457	32.8317
4066.198536	50.2131
4066.749653	56.9726
4067.300807	54.0757
4067.851998	79.1822
4068.403227	75.3197
4068.954493	75.3197
4069.505797	136.155
4070.057137	104.289
4070.608516	75.3197
4071.159931	61.8008
4071.711384	36.6942
4072.262875	47.3162
4072.814403	82.0791
4073.365968	75.3197
4073.917571	61.8008
4074.469211	118.773
4075.020888	100.426
4075.572603	118.773
4076.124356	200.852
4076.676145	221.131
4077.227972	182.505
4077.779837	153.536
4078.331739	150.639
4078.883678	114.911
4079.435655	96.5637
4079.987669	79.1822
4080.539720	36.6942
4081.091809	18.3471
4081.643935	104.289
4082.196099	203.749
4082.748300	196.024
4083.300538	136.155
4083.852814	93.6668
4084.405127	50.2131
4084.957478	40.5568
4085.509866	75.3197
4086.062292	189.265
4086.614754	227.89
4087.167255	150.639
4087.719792	224.028
4088.272367	153.536
4088.824980	128.43
4089.377630	89.8042
4089.930317	61.8008
4090.483041	64.6977
4091.035803	121.67
4091.588603	143.88
4092.141440	107.186
4092.694314	242.375
4093.247225	352.457
4093.800174	441.296
4094.353161	349.56
4094.906185	296.45
4095.459246	196.024
4096.012344	160.296
4096.565480	121.67
4097.118654	93.6668
4097.671865	61.8008
4098.225113	32.8317
4098.778398	40.5568
4099.331721	22.2097
4099.885082	22.2097
4100.438480	50.2131
4100.991915	25.1066
4101.545387	72.4228
4102.098897	82.0791
4102.652445	107.186
4103.206030	72.4228
4103.759652	64.6977
4104.313311	118.773
4104.867008	114.911
4105.420743	182.505
4105.974514	303.21
4106.528324	264.584
4107.082170	264.584
4107.636054	409.43
4108.189975	360.182
4108.743934	239.478
4109.297930	171.883
4109.851964	278.103
4110.406035	303.21
4110.960143	394.945
4111.514289	292.588
4112.068472	157.399
4112.622693	114.911
4113.176951	114.911
4113.731246	86.9073
4114.285579	104.289
4114.839949	104.289
4115.394356	61.8008
4115.948801	43.4537
4116.503284	36.6943
4117.057803	43.4537
4117.612361	47.3163
4118.166955	85.9417
4118.721587	79.1823
4119.276256	47.3163
4119.830963	72.4228
4120.385707	118.773
4120.940489	128.43
4121.495308	175.746
4122.050164	121.67
4122.605058	82.0792
4123.159989	68.5603
4123.714957	86.9074
4124.269963	150.639
4124.825007	104.289
4125.380087	242.375
4125.935205	255.894
4126.490361	207.612
4127.045554	139.052
4127.600784	96.5637
4128.156052	107.186
4128.711357	100.426
4129.266699	89.8043
4129.822079	107.186
4130.377497	75.3197
4130.932951	43.4537
4131.488443	29.9348
4132.043973	114.911
4132.599540	114.911
4133.155144	68.5603
4133.710786	47.3163
4134.266465	157.399
4134.822181	388.186
4135.377935	349.56
4135.933727	221.131
4136.489555	121.67
4137.045421	100.426
4137.601325	86.9074
4138.157266	75.3197
4138.713244	224.028
4139.269260	175.746
4139.825313	114.911
4140.381403	72.4228
4140.937531	43.4537
4141.493696	25.1066
4142.049899	18.3472
4142.606139	18.3472
4143.162417	36.6943
4143.718732	79.1823
4144.275084	142.914
4144.831473	227.89
4145.387901	185.402
4145.944365	200.852
4146.500867	164.158
4147.057406	121.67
4147.613983	157.399
4148.170597	118.773
4148.727248	93.6668
4149.283937	114.911
4149.840663	82.0792
4150.397427	72.4228
4150.954228	57.9383
4151.511067	64.6977
4152.067943	47.3163
4152.624856	22.2097
4153.181806	113.945
4153.738794	170.918
4154.295820	118.773
4154.852883	72.4228
4155.409983	72.4228
4155.967121	85.9417
4156.524296	132.292
4157.081508	157.399
4157.638758	107.186
4158.196045	128.43
4158.753370	128.43
4159.310732	128.43
4159.868131	235.615
4160.425568	221.131
4160.983043	160.296
4161.540554	93.6668
4162.098103	89.8043
4162.655690	79.1823
4163.213314	117.808
4163.770975	114.911
4164.328673	175.746
4164.886409	132.292
4165.444183	114.911
4166.001994	168.021
4166.559842	196.024
4167.117728	164.158
4167.675651	136.155
4168.233611	111.048
4168.791609	104.289
4169.349644	160.296
4169.907717	118.773
4170.465827	118.773
4171.023974	82.0792
4171.582159	54.0757
4172.140381	43.4537
4172.698641	82.0792
4173.256938	125.533
4173.815272	100.426
4174.373644	93.6668
4174.932054	40.5568
4175.490500	57.9382
4176.048984	96.5637
4176.607506	100.426
4177.166064	64.6977
4177.724661	107.186
4178.283294	196.024
4178.841965	296.45
4179.400674	221.131
4179.959420	128.43
4180.518203	89.8042
4181.077023	164.158
4181.635881	118.773
4182.194777	75.3197
4182.753710	64.6977
4183.312680	72.4228
4183.871688	64.6977
4184.430733	72.4228
4184.989815	43.4537
4185.548935	79.1822
4186.108092	185.402
4186.667287	207.612
4187.226519	136.155
4187.785788	132.292
4188.345095	96.5637
4188.904439	72.4227
4189.463821	50.2131
4190.023240	117.808
4190.582696	93.6667
4191.142190	61.8007
4191.701721	25.1066
4192.261290	31.866
4192.820896	22.2097
4193.380539	85.9417
4193.940220	85.9417
4194.499938	50.2131
4195.059694	100.426
4195.619487	200.852
4196.179317	178.643
4196.739185	107.186
4197.299090	82.0791
4197.859033	72.4227
4198.419013	68.5602
4198.979030	89.8042
4199.539085	96.5637
4200.099178	82.0791
4200.659307	72.4227
4201.219474	50.2131
4201.779679	96.5637
4202.339920	82.0791
4202.900200	47.3162
4203.460516	50.2131
4204.020870	60.8351
4204.581262	136.155
4205.141690	111.048
4205.702157	86.9073
4206.262660	47.3162
4206.823201	47.3162
4207.383780	111.048
4207.944396	79.1822
4208.505049	47.3162
4209.065739	68.5602
4209.626467	61.8008
4210.187233	132.292
4210.748036	100.426
4211.308876	82.0791
4211.869754	82.0791
4212.430669	132.292
4212.991621	114.911
4213.552611	72.4227
4214.113638	75.3197
4214.674703	118.773
4215.235805	118.773
4215.796944	139.052
4216.358121	118.773
4216.919335	75.3197
4217.480587	88.8386
4218.041876	224.028
4218.603202	192.162
4219.164566	118.773
4219.725967	107.186
4220.287406	86.9073
4220.848882	114.911
4221.410395	160.296
4221.971946	164.158
4222.533534	107.186
4223.095160	125.533
4223.656823	118.773
4224.218523	171.883
4224.780261	146.777
4225.342036	107.186
4225.903849	64.6977
4226.465699	40.5568
4227.027587	25.1066
4227.589511	25.1066
4228.151474	28.9691
4228.713473	25.1066
4229.275510	40.5568
4229.837585	182.505
4230.399696	175.746
4230.961846	143.88
4231.524032	178.643
4232.086256	235.615
4232.648518	267.481
4233.210817	278.103
4233.773153	232.718
4234.335527	132.292
4234.897938	139.052
4235.460386	132.292
4236.022872	100.426
4236.585395	72.4228
4237.147956	96.5637
4237.710554	68.5602
4238.273189	40.5568
4238.835862	72.4228
4239.398572	54.0757
4239.961320	85.9417
4240.524105	57.9382
4241.086927	64.6977
4241.649787	93.6668
4242.212684	75.3197
4242.775619	88.8386
4243.338591	111.048
4243.901601	142.914
4244.464647	263.619
4245.027732	214.371
4245.590853	139.052
4246.154012	104.289
4246.717209	54.0757
4247.280443	25.1066
4247.843714	4.82824
4248.407023	25.1066
4248.970369	40.5568
4249.533752	43.4537
4250.097173	61.8008
4250.660631	79.1822
4251.224127	164.158
4251.787660	128.43
4252.351230	75.3197
4252.914838	50.2131
4253.478483	29.9348
4254.042166	43.4537
4254.605886	29.9348
4255.169644	29.9348
4255.733438	47.3162
4256.297271	36.6942
4256.861140	185.402
4257.425047	143.88
4257.988992	164.158
4258.552974	255.894
4259.116993	178.643
4259.681050	157.399
4260.245144	139.052
4260.809275	114.911
4261.373444	72.4228
4261.937650	72.4228
4262.501894	104.289
4263.066175	96.5637
4263.630494	136.155
4264.194849	189.265
4264.759243	150.639
4265.323673	121.67
4265.888142	82.0791
4266.452647	68.5602
4267.017190	175.746
4267.581770	192.162
4268.146388	178.643
4268.711043	164.158
4269.275735	164.158
4269.840465	107.186
4270.405233	75.3197
4270.970037	47.3162
4271.534879	36.6942
4272.099759	29.9348
4272.664676	11.5877
4273.229630	43.4537
4273.794622	217.268
4274.359651	200.852
4274.924717	168.021
4275.489821	196.024
4276.054963	146.777
4276.620141	111.048
4277.185357	72.4228
4277.750611	85.9417
4278.315902	99.4606
4278.881230	145.811
4279.446596	89.8042
4280.011999	57.9382
4280.577439	29.9348
4281.142917	61.8008
4281.708433	36.6942
4282.273985	32.8317
4282.839575	18.3471
4283.405203	89.8042
4283.970868	79.1822
4284.536570	88.8386
4285.102310	50.2131
4285.668087	50.2131
4286.233902	136.155
4286.799753	177.677
4287.365643	191.196
4287.931570	178.643
4288.497534	114.911
4289.063535	72.4228
4289.629574	32.8317
4290.195650	18.3471
4290.761764	15.4502
4291.327915	11.5877
4291.894104	15.4502
4292.460330	82.0791
4293.026593	196.024
4293.592894	271.344
4294.159232	235.615
4294.725608	349.56
4295.292021	285.828
4295.858471	235.615
4296.424959	264.584
4296.991484	189.265
4297.558046	153.536
4298.124646	132.292
4298.691284	79.1822
4299.257958	72.4227
4299.824671	50.2131
4300.391420	36.6942
4300.958207	25.1065
4301.525031	72.4227
4302.091893	136.155
4302.658792	118.773
4303.225729	111.048
4303.792703	189.265
4304.359714	185.402
4304.926763	175.746
4305.493849	313.832
4306.060973	349.56
4306.628134	228.856
4307.195332	185.402
4307.762568	125.533
4308.329841	228.856
4308.897152	168.021
4309.464500	177.677
4310.031885	224.028
4310.599308	175.746
4311.166768	121.67
4311.734266	128.43
4312.301801	79.1822
4312.869373	54.0756
4313.436983	111.048
4314.004630	168.021
4314.572315	164.158
4315.140037	210.509
4315.707796	153.536
4316.275593	153.536
4316.843427	139.052
4317.411299	114.911
4317.979208	136.155
4318.547154	132.292
4319.115138	246.237
4319.683159	189.265
4320.251218	146.777
4320.819314	171.883
4321.387447	150.639
4321.955618	114.911
4322.523827	164.158
4323.092072	143.88
4323.660355	235.615
4324.228676	168.021
4324.797034	174.78
4325.365429	221.131
4325.933861	309.969
4326.502331	319.626
4327.070839	228.856
4327.639384	178.643
4328.207966	121.67
4328.776586	82.0791
4329.345243	120.705
4329.913937	118.773
4330.482669	96.5636
4331.051438	54.0756
4331.620245	50.2131
4332.189089	128.43
4332.757971	150.639
4333.326889	118.773
4333.895846	104.289
4334.464839	54.0756
4335.033871	104.289
4335.602939	89.8042
4336.172045	96.5636
4336.741188	96.5636
4337.310369	125.533
4337.879587	157.399
4338.448842	125.533
4339.018135	111.048
4339.587466	168.021
4340.156833	132.292
4340.726238	100.426
4341.295681	82.079
4341.865161	40.5567
4342.434678	25.1065
4343.004233	40.5567
4343.573825	125.533
4344.143455	96.5636
4344.713122	72.4227
4345.282826	50.2131
4345.852568	56.9725
4346.422347	47.3161
4346.992163	118.773
4347.562017	100.426
4348.131909	75.3196
4348.701837	68.5601
4349.271803	61.8007
4349.841807	40.5567
4350.411848	40.5567
4350.981926	29.9347
4351.552042	11.5876
4352.122195	43.4536
4352.692386	86.9072
4353.262614	79.1821
4353.832879	145.811
4354.403182	96.5636
4354.973522	57.9381
4355.543900	72.4227
4356.114315	43.4536
4356.684767	61.8007
4357.255257	100.426
4357.825784	207.612
4358.396348	221.131
4358.966950	227.89
4359.537590	331.213
4360.108267	381.426
4360.678981	267.481
4361.249732	157.399
4361.820521	182.505
4362.391348	132.292
4362.962212	54.0756
4363.533113	43.4536
4364.104052	32.8316
4364.675028	175.746
4365.246041	185.402
4365.817092	210.509
4366.388180	207.612
4366.959306	136.155
4367.530469	79.1821
4368.101669	75.3196
4368.672907	43.4536
4369.244182	40.5567
4369.815495	57.9381
4370.386845	100.426
4370.958232	96.5636
4371.529657	153.536
4372.101119	128.43
4372.672619	139.052
4373.244156	100.426
4373.815731	72.4227
4374.387342	113.945
4374.958992	185.402
4375.530678	175.746
4376.102402	118.773
4376.674164	111.048
4377.245963	75.3196
4377.817799	29.9347
4378.389673	43.4536
4378.961584	56.9725
4379.533532	85.9416
4380.105518	160.296
4380.677542	118.773
4381.249602	132.292
4381.821700	136.155
4382.393836	142.914
4382.966009	100.426
4383.538219	68.5602
4384.110467	143.88
4384.682752	104.289
4385.255075	113.945
4385.827434	152.571
4386.399832	143.88
4386.972267	168.021
4387.544739	168.021
4388.117248	114.911
4388.689795	146.777
4389.262379	114.911
4389.835001	72.4227
4390.407660	57.9382
4390.980357	50.2131
4391.553091	47.3162
4392.125862	150.639
4392.698671	143.88
4393.271517	136.155
4393.844401	114.911
4394.417322	100.426
4394.990280	86.9073
4395.563276	93.6667
4396.136309	75.3196
4396.709380	57.9382
4397.282488	96.5636
4397.855633	93.6667
4398.428816	249.134
4399.002036	224.028
4399.575294	189.265
4400.148589	192.162
4400.721921	121.67
4401.295291	153.536
4401.868698	139.052
4402.442143	118.773
4403.015625	68.5602
4403.589144	93.6667
4404.162701	79.1822
4404.736295	64.6976
4405.309927	100.426
4405.883596	104.289
4406.457302	185.402
4407.031046	185.402
4407.604828	118.773
4408.178646	79.1822
4408.752502	43.4536
4409.326396	25.1066
4409.900327	25.1066
4410.474295	60.8351
4411.048301	164.158
4411.622344	207.612
4412.196424	157.399
4412.770542	125.533
4413.344697	111.048
4413.918890	139.052
4414.493120	111.048
4415.067388	89.8042
4415.641693	104.289
4416.216035	100.426
4416.790415	61.8007
4417.364832	93.6667
4417.939286	68.5602
4418.513778	54.0756
4419.088307	54.0756
4419.662874	43.4536
4420.237478	29.9347
4420.812120	18.3471
4421.386799	111.048
4421.961515	86.9073
4422.536269	47.3162
4423.111060	29.9347
4423.685889	18.3471
4424.260755	54.0756
4424.835658	54.0756
4425.410599	75.3196
4425.985577	96.5636
4426.560592	89.8042
4427.135645	86.9073
4427.710736	72.4227
4428.285864	89.8042
4428.861029	64.6976
4429.436231	40.5567
4430.011471	107.186
4430.586749	104.289
4431.162064	121.67
4431.737416	146.777
4432.312805	160.296
4432.888233	128.43
4433.463697	114.911
4434.039199	121.67
4434.614738	125.533
4435.190315	75.3196
4435.765929	47.3162
4436.341580	25.1065
4436.917269	18.3471
4437.492995	4.82818
4438.068759	-3.45137e-006
4438.644560	25.1065
4439.220398	31.866
4439.796274	47.3162
4440.372188	40.5567
4440.948138	118.773
4441.524126	153.536
4442.100152	157.399
4442.676215	114.911
4443.252315	82.0791
4443.828453	47.3162
4444.404628	56.9725
4444.980840	117.808
4445.557090	96.5636
4446.133378	89.8042
4446.709702	86.9073
4447.286064	150.639
4447.862464	139.052
4448.438901	107.186
4449.015375	107.186
4449.591887	128.43
4450.168436	252.997
4450.745023	249.134
4451.321647	175.746
4451.898308	207.612
4452.475007	146.777
4453.051743	157.399
4453.628516	128.43
4454.205327	79.1822
4454.782176	164.158
4455.359062	139.052
4455.935985	93.6667
4456.512945	164.158
4457.089943	143.88
4457.666979	168.021
4458.244052	104.289
4458.821162	72.4227
4459.398309	64.6976
4459.975494	40.5567
4460.552717	125.533
4461.129977	221.131
4461.707274	264.584
4462.284609	207.612
4462.861981	132.292
4463.439390	104.289
4464.016837	61.8007
4464.594321	22.2096
4465.171843	22.2096
4465.749402	18.3471
4466.326998	31.866
4466.904632	181.54
4467.482303	266.516
4468.060012	270.378
4468.637758	232.718
4469.215542	171.883
4469.793363	100.426
4470.371221	50.2131
4470.949117	56.9725
4471.527050	107.186
4472.105020	68.5602
4472.683028	29.9347
4473.261074	57.9382
4473.839156	132.292
4474.417276	168.021
4474.995434	146.777
4475.573629	178.643
4476.151861	200.852
4476.730131	171.883
4477.308438	182.505
4477.886783	111.048
4478.465165	93.6667
4479.043584	104.289
4479.622041	160.296
4480.200535	121.67
4480.779067	139.052
4481.357636	199.887
4481.936242	189.265
4482.514886	114.911
4483.093567	93.6667
4483.672286	61.8007
4484.251042	82.0791
4484.829835	136.155
4485.408666	107.186
4485.987534	100.426
4486.566440	118.773
4487.145383	118.773
4487.724363	89.8042
4488.303381	146.777
4488.882436	146.777
4489.461529	264.584
4490.040659	264.584
4490.619827	260.722
4491.199031	189.265
4491.778274	146.777
4492.357553	143.88
4492.936870	111.048
4493.516225	145.811
4494.095617	139.052
4494.675046	107.186
4495.254513	61.8007
4495.834017	79.1821
4496.413558	36.6941
4496.993137	54.0756
4497.572754	36.6941
4498.152407	15.4501
4498.732099	22.2096
4499.311827	96.5636
4499.891593	306.107
4500.471396	256.859
4501.051237	221.131
4501.631115	196.024
4502.211031	146.777
4502.790984	86.9072
4503.370974	40.5567
4503.951002	32.8316
4504.531067	139.052
4505.111170	174.78
4505.691310	164.158
4506.271487	239.478
4506.851702	185.402
4507.431954	104.289
4508.012244	79.1821
4508.592571	82.079
4509.172935	54.0756
4509.753337	111.048
4510.333777	86.9072
4510.914253	54.0756
4511.494767	63.7319
4512.075319	192.162
4512.655908	153.536
4513.236534	143.88
4513.817198	178.643
4514.397899	139.052
4514.978637	157.399
4515.559413	114.911
4516.140226	93.6667
4516.721077	79.1822
4517.301965	61.8007
4517.882891	100.426
4518.463854	107.186
4519.044854	136.155
4519.625892	111.048
4520.206967	139.052
4520.788079	192.162
4521.369229	239.478
4521.950417	235.615
4522.531641	402.67
4523.112903	310.935
4523.694203	196.024
4524.275540	128.43
4524.856914	89.8041
4525.438326	118.773
4526.019775	118.773
4526.601262	146.777
4527.182786	111.048
4527.764347	64.6976
4528.345946	86.9072
4528.927582	61.8007
4529.509256	107.186
4530.090967	93.6667
4530.672716	57.9381
4531.254501	43.4536
4531.836325	32.8316
4532.418185	32.8316
4533.000083	15.4501
4533.582019	28.9691
4534.163992	72.4227
4534.746002	61.8007
4535.328050	50.2131
4535.910135	82.079
4536.492257	234.65
4537.074417	234.65
4537.656614	217.268
4538.238849	178.643
4538.821121	185.402
4539.403431	320.591
4539.985778	306.107
4540.568162	246.237
4541.150584	178.643
4541.733043	136.155
4542.315539	114.911
4542.898073	107.186
4543.480645	57.9382
4544.063254	150.639
4544.645900	200.852
4545.228583	278.103
4545.811304	264.584
4546.394063	182.505
4546.976859	178.643
4547.559692	96.5636
4548.142562	139.052
4548.725470	142.914
4549.308416	142.914
4549.891399	111.048
4550.474419	64.6976
4551.057476	100.426
4551.640572	146.777
4552.223704	175.746
4552.806874	114.911
4553.390081	111.048
4553.973326	124.567
4554.556608	96.5636
4555.139927	125.533
4555.723284	96.5636
4556.306679	47.3161
4556.890110	22.2096
4557.473579	31.866
4558.057086	47.3161
4558.640630	82.079
4559.224211	85.9416
4559.807830	95.598
4560.391486	72.4227
4560.975179	64.6976
4561.558910	75.3196
4562.142679	54.0756
4562.726485	43.4536
4563.310328	54.0756
4563.894208	40.5567
4564.478126	36.6941
4565.062082	29.9347
4565.646074	75.3196
4566.230105	132.292
4566.814172	249.134
4567.398277	239.478
4567.982420	200.852
4568.566600	150.639
4569.150817	100.426
4569.735071	54.0756
4570.319363	29.9347
4570.903693	89.8041
4571.488060	75.3196
4572.072464	43.4536
4572.656906	25.1065
4573.241385	11.5876
4573.825901	-2.67846e-005
4574.410455	-2.67846e-005
4574.995046	-2.67846e-005
4575.579675	242.375
4576.164341	345.698
4576.749045	285.828
4577.333786	207.612
4577.918564	143.88
4578.503380	111.048
4579.088233	79.1821
4579.673123	61.8007
4580.258051	50.213
4580.843017	43.4536
4581.428020	36.6941
4582.013060	86.9072
4582.598137	72.4227
4583.183252	82.079
4583.768405	64.6976
4584.353594	43.4536
4584.938822	54.0756
4585.524086	75.3196
4586.109388	75.3196
4586.694728	68.5601
4587.280105	40.5567
4587.865519	139.052
4588.450970	157.399
4589.036460	125.533
4589.621986	107.186
4590.207550	72.4227
4590.793151	47.3161
4591.378790	150.639
4591.964466	171.883
4592.550179	160.296
4593.135930	136.155
4593.721719	164.158
4594.307544	107.186
4594.893407	61.8007
4595.479308	36.6942
4596.065246	47.3162
4596.651221	100.426
4597.237234	100.426
4597.823284	107.186
4598.409372	207.612
4598.995497	153.536
4599.581659	107.186
4600.167859	160.296
4600.754096	136.155
4601.340371	153.536
4601.926683	146.777
4602.513032	136.155
4603.099419	104.289
4603.685843	185.402
4604.272305	168.021
4604.858804	202.784
4605.445340	206.646
4606.031914	168.021
4606.618525	114.911
4607.205174	121.67
4607.791860	72.4227
4608.378583	64.6976
4608.965344	50.2131
4609.552143	107.186
4610.138978	79.1822
4610.725851	64.6976
4611.312762	89.8042
4611.899710	89.8042
4612.486695	64.6976
4613.073718	96.5636
4613.660778	185.402
4614.247876	189.265
4614.835011	139.052
4615.422183	107.186
4616.009393	89.8042
4616.596640	157.399
4617.183924	175.746
4617.771246	139.052
4618.358606	121.67
4618.946003	150.639
4619.533437	86.9072
4620.120909	121.67
4620.708418	203.749
4621.295964	207.612
4621.883548	178.643
4622.471169	150.639
4623.058828	196.024
4623.646524	274.241
4624.234257	182.505
4624.822028	139.052
4625.409836	157.399
4625.997682	93.6667
4626.585565	153.536
4627.173486	114.911
4627.761444	75.3196
4628.349439	57.9382
4628.937472	82.0791
4629.525542	117.808
4630.113649	93.6667
4630.701794	57.9381
4631.289977	72.4227
4631.878196	68.5602
4632.466454	96.5636
4633.054748	196.024
4633.643080	136.155
4634.231450	68.5601
4634.819856	79.1821
4635.408301	145.811
4635.996782	181.54
4636.585301	220.165
4637.173858	210.509
4637.762451	224.028
4638.351083	217.268
4638.939751	182.505
4639.528457	153.536
4640.117201	146.777
4640.705982	153.536
4641.294800	189.265
4641.883656	136.155
4642.472549	89.8041
4643.061479	111.048
4643.650447	68.5601
4644.239453	104.289
4644.828495	157.399
4645.417575	128.43
4646.006693	79.1821
4646.595848	164.158
4647.185040	164.158
4647.774270	164.158
4648.363537	111.048
4648.952842	93.6667
4649.542184	153.536
4650.131563	189.265
4650.720980	157.399
4651.310434	189.265
4651.899926	299.347
4652.489455	224.028
4653.079021	150.639
4653.668625	160.296
4654.258266	104.289
4654.847945	72.4227
4655.437661	68.5601
4656.027415	47.3161
4656.617206	22.2096
4657.207034	28.9691
4657.796900	67.5945
4658.386803	47.3161
4658.976743	118.773
4659.566721	89.8041
4660.156736	175.746
4660.746789	125.533
4661.336879	93.6667
4661.927007	72.4227
4662.517172	68.5601
4663.107374	61.8007
4663.697614	79.1821
4664.287891	40.5567
4664.878206	29.9347
4665.468558	32.8316
4666.058947	25.1065
4666.649374	40.5567
4667.239838	93.6667
4667.830340	143.88
4668.420879	132.292
4669.011455	164.158
4669.602069	157.399
4670.192720	104.289
4670.783409	82.0791
4671.374135	68.5602
4671.964899	107.186
4672.555700	89.8041
4673.146538	104.289
4673.737414	72.4227
4674.328327	93.6667
4674.919277	96.5636
4675.510265	125.533
4676.101291	111.048
4676.692353	100.426
4677.283454	125.533
4677.874591	164.158
4678.465766	160.296
4679.056978	153.536
4679.648228	207.612
4680.239515	210.509
4680.830840	157.399
4681.422202	114.911
4682.013602	121.67
4682.605038	136.155
4683.196513	89.8041
4683.788024	96.5636
4684.379573	64.6976
4684.971160	40.5567
4685.562784	54.0756
4686.154445	43.4536
4686.746144	43.4536
4687.337880	68.5601
4687.929653	61.8007
4688.521464	75.3196
4689.113313	75.3196
4689.705198	79.1821
4690.297121	75.3196
4690.889082	47.3161
4691.481080	79.1821
4692.073115	145.811
4692.665188	136.155
4693.257298	199.887
4693.849446	160.296
4694.441631	175.746
4695.033853	192.162
4695.626113	143.88
4696.218410	121.67
4696.810745	72.4227
4697.403117	61.8007
4697.995526	32.8316
4698.587973	36.6941
4699.180458	32.8316
4699.772979	57.9381
4700.365538	89.8041
4700.958135	86.9072
4701.550769	79.1821
4702.143440	43.4536
4702.736149	25.1065
4703.328895	40.5567
4703.921678	72.4227
4704.514499	64.6976
4705.107358	32.8316
4705.700254	150.639
4706.293187	121.67
4706.886157	157.399
4707.479165	121.67
4708.072211	157.399
4708.665294	96.5636
4709.258414	79.1821
4709.851571	88.8385
4710.444766	61.8007
4711.037999	57.9382
4711.631269	111.048
4712.224576	192.162
4712.817921	139.052
4713.411303	96.5636
4714.004722	160.296
4714.598179	132.292
4715.191673	79.1822
4715.785205	88.8385
4716.378774	57.9382
4716.972381	96.5636
4717.566025	157.399
4718.159706	150.639
4718.753425	168.021
4719.347181	139.052
4719.940975	100.426
4720.534806	128.43
4721.128674	86.9072
4721.722580	82.0791
4722.316523	95.598
4722.910504	86.9072
4723.504522	72.4227
4724.098577	64.6976
4724.692670	43.4536
4725.286800	56.9725
4725.880968	32.8316
4726.475173	40.5567
4727.069415	25.1065
4727.663695	11.5876
4728.258013	50.2131
4728.852367	50.2131
4729.446759	79.1822
4730.041189	145.811
4730.635656	221.131
4731.230160	178.643
4731.824702	203.749
4732.419281	175.746
4733.013898	143.88
4733.608552	139.052
4734.203243	104.289
4734.797972	93.6667
4735.392738	86.9072
4735.987542	104.289
4736.582383	107.186
4737.177261	117.808
4737.772177	86.9072
4738.367130	82.0791
4738.962121	50.2131
4739.557149	68.5602
4740.152214	79.1822
4740.747317	142.914
4741.342458	149.674
4741.937635	224.028
4742.532851	227.89
4743.128103	153.536
4743.723393	107.186
4744.318720	139.052
4744.914085	93.6667
4745.509487	114.911
4746.104927	128.43
4746.700404	118.773
4747.295918	146.777
4747.891470	121.67
4748.487059	146.777
4749.082686	107.186
4749.678350	107.186
4750.274051	89.8042
4750.869790	86.9073
4751.465566	79.1822
4752.061380	100.426
4752.657231	104.289
4753.253120	153.536
4753.849046	146.777
4754.445009	82.0791
4755.041010	117.808
4755.637048	127.464
4756.233123	131.327
4756.829236	199.887
4757.425387	189.265
4758.021574	160.296
4758.617800	118.773
4759.214062	118.773
4759.810362	96.5636
4760.406699	164.158
4761.003074	189.265
4761.599487	164.158
4762.195936	107.186
4762.792423	93.6667
4763.388948	89.8042
4763.985510	178.643
4764.582109	210.509
4765.178745	360.182
4765.775420	281
4766.372131	175.746
4766.968880	175.746
4767.565666	228.856
4768.162490	168.021
4768.759351	146.777
4769.356250	153.536
4769.953186	136.155
4770.550159	96.5636
4771.147170	118.773
4771.744218	111.048
4772.341304	104.289
4772.938427	168.021
4773.535587	239.478
4774.132785	207.612
4774.730020	168.021
4775.327293	278.103
4775.924603	239.478
4776.521950	153.536
4777.119335	100.426
4777.716757	54.0756
4778.314217	40.5567
4778.911714	136.155
4779.509249	107.186
4780.106821	174.78
4780.704430	181.54
4781.302077	223.062
4781.899761	168.021
4782.497482	96.5636
4783.095241	157.399
4783.693038	335.076
4784.290872	352.457
4784.888743	370.804
4785.486651	256.859
4786.084597	185.402
4786.682581	111.048
4787.280602	75.3196
4787.878660	29.9347
4788.476756	64.6976
4789.074889	89.8042
4789.673059	136.155
4790.271267	82.0791
4790.869512	61.8007
4791.467795	64.6976
4792.066115	64.6976
4792.664473	104.289
4793.262868	75.3196
4793.861300	47.3162
4794.459770	111.048
4795.058277	107.186
4795.656822	192.162
4796.255404	139.052
4796.854023	89.8042
4797.452680	75.3196
4798.051374	50.2131
4798.650106	54.0756
4799.248875	36.6942
4799.847681	57.9382
4800.446525	75.3196
4801.045406	61.8007
4801.644325	89.8042
4802.243281	40.5567
4802.842275	96.5636
4803.441305	86.9073
4804.040374	54.0756
4804.639479	29.9347
4805.238623	36.6942
4805.837803	64.6976
4806.437021	121.67
4807.036277	171.883
4807.635569	150.639
4808.234900	143.88
4808.834267	125.533
4809.433672	182.505
4810.033115	143.88
4810.632594	104.289
4811.232112	107.186
4811.831666	104.289
4812.431258	203.749
4813.030888	217.268
4813.630555	150.639
4814.230259	182.505
4814.830001	136.155
4815.429780	104.289
4816.029596	89.8042
4816.629450	139.052
4817.229342	142.914
4817.829271	93.6667
4818.429237	136.155
4819.029240	114.911
4819.629281	185.402
4820.229360	146.777
4820.829476	143.88
4821.429629	121.67
4822.029819	146.777
4822.630047	150.639
4823.230313	164.158
4823.830616	199.887
4824.430956	114.911
4825.031334	89.8042
4825.631749	86.9073
4826.232201	86.9073
4826.832691	64.6977
4827.433219	89.8042
4828.033783	86.9073
4828.634386	47.3162
4829.235025	22.2097
4829.835702	40.5568
4830.436416	75.3197
4831.037168	85.9417
4831.637957	75.3197
4832.238784	54.0757
4832.839648	100.426
4833.440550	136.155
4834.041488	139.052
4834.642465	114.911
4835.243478	79.1822
4835.844529	40.5568
4836.445618	18.3472
4837.046744	31.8661
4837.647907	47.3162
4838.249108	47.3162
4838.850346	25.1066
4839.451622	18.3472
4840.052935	192.162
4840.654285	139.052
4841.255673	100.426
4841.857098	89.8042
4842.458560	64.6977
4843.060061	132.292
4843.661598	178.643
4844.263173	271.344
4844.864785	267.481
4845.466435	185.402
4846.068122	111.048
4846.669846	72.4228
4847.271608	64.6977
4847.873407	75.3197
4848.475244	85.9417
4849.077118	99.4606
4849.679030	96.5637
4850.280979	104.289
4850.882965	107.186
4851.484989	113.945
4852.087050	111.048
4852.689149	107.186
4853.291285	104.289
4853.893458	170.918
4854.495669	192.162
4855.097917	143.88
4855.700203	136.155
4856.302526	96.5637
4856.904886	57.9383
4857.507284	29.9348
4858.109719	11.5877
4858.712192	11.5877
4859.314702	50.2132
4859.917250	54.0757
4860.519835	88.8386
4861.122457	75.3197
4861.725117	57.9383
4862.327814	132.292
4862.930549	203.749
4863.533321	292.588
4864.136130	246.237
4864.738977	221.131
4865.341861	146.777
4865.944783	111.048
4866.547742	206.646
4867.150738	200.852
4867.753772	200.852
4868.356843	260.722
4868.959952	235.615
4869.563098	178.643
4870.166282	139.052
4870.769503	68.5603
4871.372761	114.911
4871.976057	114.911
4872.579390	72.4228
4873.182760	50.2132
4873.786168	117.808
4874.389614	107.186
4874.993097	104.289
4875.596617	57.9383
4876.200175	32.8317
4876.803770	57.9383
4877.407402	61.8008
4878.011072	111.048
4878.614779	139.052
4879.218524	174.78
4879.822306	202.784
4880.426125	157.399
4881.029982	170.918
4881.633877	132.292
4882.237808	72.4228
4882.841778	85.9417
4883.445784	57.9383
4884.049828	32.8317
4884.653910	64.6977
4885.258028	160.296
4885.862185	214.371
4886.466378	168.021
4887.070609	227.89
4887.674878	160.296
4888.279184	114.911
4888.883527	93.6668
4889.487908	82.0792
4890.092326	50.2132
4890.696781	96.5637
4891.301274	118.773
4891.905804	121.67
4892.510372	68.5603
4893.114977	79.1823
4893.719620	100.426
4894.324300	86.9074
4894.929017	54.0757
4895.533772	72.4228
4896.138564	79.1823
4896.743394	79.1823
4897.348261	75.3197
4897.953165	79.1823
4898.558107	100.426
4899.163087	75.3197
4899.768103	88.8386
4900.373157	86.9074
4900.978249	82.0792
4901.583378	72.4228
4902.188544	93.6668
4902.793748	168.021
4903.398989	136.155
4904.004268	114.911
4904.609584	111.048
4905.214937	75.3197
4905.820328	88.8386
4906.425756	152.571
4907.031222	231.753
4907.636725	189.265
4908.242265	146.777
4908.847843	89.8043
4909.453458	43.4537
4910.059111	32.8317
4910.664801	29.9348
4911.270529	32.8317
4911.876294	32.8317
4912.482096	22.2097
4913.087936	50.2132
4913.693813	32.8317
4914.299727	36.6943
4914.905679	82.0792
4915.511669	82.0792
4916.117696	85.9417
4916.723760	124.567
4917.329861	114.911
4917.936000	104.289
4918.542177	86.9073
4919.148391	93.6668
4919.754642	61.8008
4920.360931	96.5637
4920.967257	68.5603
4921.573620	68.5603
4922.180021	274.241
4922.786460	267.481
4923.392935	210.509
4923.999449	153.536
4924.605999	93.6668
4925.212587	75.3197
4925.819213	64.6977
4926.425875	29.9348
4927.032576	29.9348
4927.639313	104.289
4928.246088	139.052
4928.852901	125.533
4929.459751	89.8042
4930.066638	93.6668
4930.673563	157.399
4931.280525	192.162
4931.887524	192.162
4932.494561	214.371
4933.101636	207.612
4933.708747	175.746
4934.315897	132.292
4934.923083	145.811
4935.530307	111.048
4936.137569	61.8008
4936.744867	107.186
4937.352204	75.3197
4937.959577	104.289
4938.566988	93.6668
4939.174437	111.048
4939.781923	185.402
4940.389446	136.155
4940.997007	107.186
4941.604605	170.918
4942.212241	242.375
4942.819913	164.158
4943.427624	217.268
4944.035372	168.021
4944.643157	125.533
4945.250979	79.1822
4945.858839	57.9382
4946.466737	43.4537
4947.074672	96.5637
4947.682644	96.5637
4948.290654	75.3197
4948.898701	50.2131
4949.506785	168.021
4950.114907	206.646
4950.723066	216.303
4951.331263	164.158
4951.939497	242.375
4952.547769	235.615
4953.156078	228.856
4953.764424	214.371
4954.372808	153.536
4954.981229	125.533
4955.589688	61.8007
4956.198184	40.5567
4956.806717	18.3471
4957.415288	25.1066
4958.023897	142.914
4958.632542	152.571
4959.241225	191.196
4959.849946	223.062
4960.458704	152.571
4961.067499	89.8042
4961.676332	128.43
4962.285202	89.8042
4962.894110	79.1822
4963.503055	75.3196
4964.112037	68.5602
4964.721057	64.6977
4965.330114	118.773
4965.939209	171.883
4966.548341	217.268
4967.157510	153.536
4967.766717	100.426
4968.375961	86.9073
4968.985243	118.773
4969.594562	249.134
4970.203919	224.028
4970.813313	175.746
4971.422744	121.67
4972.032213	75.3196
4972.641719	47.3162
4973.251263	29.9347
4973.860844	168.021
4974.470462	214.371
4975.080118	192.162
4975.689811	259.756
4976.299542	363.079
4976.909310	228.856
4977.519115	185.402
4978.128958	118.773
4978.738839	75.3196
4979.348756	113.945
4979.958711	124.567
4980.568704	111.048
4981.178734	82.0791
4981.788801	40.5567
4982.398906	15.4502
4983.009048	36.6942
4983.619228	82.0791
4984.229445	249.134
4984.839699	224.028
4985.449991	139.052
4986.060321	136.155
4986.670687	100.426
4987.281091	64.6976
4987.891533	89.8042
4988.502012	93.6667
4989.112528	82.0791
4989.723082	117.808
4990.333673	82.0791
4990.944302	64.6976
4991.554968	153.536
4992.165671	100.426
4992.776412	75.3196
4993.387190	178.643
4993.998006	175.746
4994.608859	100.426
4995.219749	82.0791
4995.830677	57.9382
4996.441643	68.5602
4997.052645	114.911
4997.663685	121.67
4998.274763	150.639
4998.885878	143.88
4999.497030	125.533
5000.108220	118.773
5000.719447	64.6976
5001.330712	82.0791
5001.942014	61.8007
5002.553353	29.9347
5003.164730	96.5636
5003.776144	118.773
5004.387596	82.0791
5004.999085	64.6976
5005.610612	40.5567
5006.222176	29.9347
5006.833777	64.6976
5007.445416	50.2131
5008.057092	63.732
5008.668806	47.3162
5009.280556	118.773
5009.892345	118.773
5010.504171	100.426
5011.116034	89.8042
5011.727935	96.5636
5012.339873	61.8007
5012.951848	47.3162
5013.563861	56.9726
5014.175911	60.8351
5014.787999	104.289
5015.400124	104.289
5016.012287	64.6977
5016.624487	86.9073
5017.236724	75.3197
5017.848999	54.0757
5018.461311	79.1822
5019.073661	136.155
5019.686048	93.6667
5020.298472	64.6977
5020.910934	57.9382
5021.523433	54.0757
5022.135970	67.5946
5022.748544	234.65
5023.361155	224.028
5023.973804	207.612
5024.586491	189.265
5025.199214	210.509
5025.811976	160.296
5026.424774	168.021
5027.037610	128.43
5027.650484	136.155
5028.263394	118.773
5028.876343	132.292
5029.489328	107.186
5030.102351	82.0791
5030.715412	54.0756
5031.328510	67.5945
5031.941645	54.0756
5032.554818	36.6942
5033.168028	15.4502
5033.781275	40.5567
5034.394560	36.6942
5035.007883	29.9347
5035.621243	18.3471
5036.234640	4.82819
5036.848074	36.6942
5037.461546	50.2131
5038.075056	25.1066
5038.688603	113.945
5039.302187	111.048
5039.915809	152.571
5040.529468	143.88
5041.143164	104.289
5041.756898	100.426
5042.370670	113.945
5042.984478	107.186
5043.598324	89.8042
5044.212208	57.9382
5044.826129	32.8316
5045.440087	36.6942
5046.054083	18.3471
5046.668117	18.3471
5047.282187	50.2131
5047.896295	79.1822
5048.510441	64.6976
5049.124624	50.2131
5049.738844	128.43
5050.353102	342.801
5050.967397	249.134
5051.581729	182.505
5052.196099	132.292
5052.810507	136.155
5053.424952	199.887
5054.039434	206.646
5054.653953	157.399
5055.268510	100.426
5055.883105	113.945
5056.497737	132.292
5057.112406	100.426
5057.727113	57.9382
5058.341857	50.2131
5058.956638	104.289
5059.571457	86.9073
5060.186314	111.048
5060.801207	111.048
5061.416139	79.1822
5062.031107	43.4537
5062.646113	43.4537
5063.261157	104.289
5063.876238	113.945
5064.491356	79.1822
5065.106512	132.292
5065.721705	139.052
5066.336935	174.78
5066.952203	146.777
5067.567508	164.158
5068.182851	153.536
5068.798231	164.158
5069.413649	118.773
5070.029104	79.1822
5070.644596	75.3197
5071.260126	57.9382
5071.875693	32.8317
5072.491298	22.2097
5073.106940	40.5568
5073.722620	47.3162
5074.338336	32.8317
5074.954091	25.1066
5075.569882	50.2132
5076.185712	142.914
5076.801578	170.918
5077.417482	209.543
5078.033424	160.296
5078.649402	96.5637
5079.265419	68.5602
5079.881472	136.155
5080.497563	177.677
5081.113692	121.67
5081.729858	89.8042
5082.346061	111.048
5082.962302	152.571
5083.578580	174.78
5084.194895	174.78
5084.811248	202.784
5085.427639	143.88
5086.044066	150.639
5086.660531	118.773
5087.277034	189.265
5087.893574	232.718
5088.510152	207.612
5089.126766	157.399
5089.743419	146.777
5090.360108	153.536
5090.976835	139.052
5091.593600	142.914
5092.210402	132.292
5092.827241	125.533
5093.444118	217.268
5094.061032	406.533
5094.677984	335.076
5095.294973	207.612
5095.911999	150.639
5096.529063	200.852
5097.146164	253.962
5097.763303	192.162
5098.380479	171.883
5098.997693	210.509
5099.614943	200.852
5100.232232	118.773
5100.849557	125.533
5101.466921	132.292
5102.084321	150.639
5102.701759	107.186
5103.319235	64.6977
5103.936747	43.4537
5104.554298	54.0757
5105.171885	128.43
5105.789510	107.186
5106.407173	61.8008
5107.024873	68.5602
5107.642610	64.6977
5108.260385	57.9382
5108.878197	40.5568
5109.496046	36.6942
5110.113933	132.292
5110.731858	217.268
5111.349820	252.997
5111.967819	266.516
5112.585855	273.275
5113.203930	284.863
5113.822041	228.856
5114.440190	246.237
5115.058376	264.584
5115.676600	203.749
5116.294861	157.399
5116.913160	86.9073
5117.531495	118.773
5118.149869	121.67
5118.768280	100.426
5119.386728	132.292
5120.005213	121.67
5120.623736	79.1823
5121.242297	113.945
5121.860895	192.162
5122.479530	182.505
5123.098203	214.371
5123.716913	227.89
5124.335660	203.749
5124.954445	153.536
5125.573268	93.6668
5126.192127	79.1823
5126.811025	32.8317
5127.429959	104.289
5128.048931	196.024
5128.667941	185.402
5129.286988	139.052
5129.906072	118.773
5130.525194	160.296
5131.144353	136.155
5131.763549	89.8043
5132.382783	89.8043
5133.002054	136.155
5133.621363	189.265
5134.240709	224.028
5134.860093	189.265
5135.479514	132.292
5136.098972	93.6668
5136.718468	64.6977
5137.338001	107.186
5137.957572	120.705
5138.577180	174.78
5139.196826	209.543
5139.816509	241.409
5140.436229	189.265
5141.055987	114.911
5141.675782	125.533
5142.295614	192.162
5142.915484	221.131
5143.535392	207.612
5144.155337	185.402
5144.775319	168.021
5145.395339	227.89
5146.015396	160.296
5146.635490	170.918
5147.255622	111.048
5147.875791	86.9074
5148.495998	111.048
5149.116242	199.887
5149.736524	213.406
5150.356843	196.024
5150.977199	185.402
5151.597593	406.533
5152.218024	427.777
5152.838493	331.213
5153.458999	260.722
5154.079543	267.481
5154.700123	214.371
5155.320742	125.533
5155.941398	96.5637
5156.562091	82.0792
5157.182821	61.8008
5157.803589	100.426
5158.424395	68.5603
5159.045237	121.67
5159.666118	182.505
5160.287035	125.533
5160.907990	121.67
5161.528983	107.186
5162.150013	235.615
5162.771080	210.509
5163.392185	200.852
5164.013327	132.292
5164.634506	214.371
5165.255723	210.509
5165.876978	143.88
5166.498270	104.289
5167.119599	139.052
5167.740966	160.296
5168.362370	168.021
5168.983811	287.76
5169.605290	405.567
5170.226806	529.169
5170.848360	495.371
5171.469951	381.426
5172.091580	303.21
5172.713246	214.371
5173.334949	232.718
5173.956690	253.962
5174.578468	246.237
5175.200284	192.162
5175.822137	175.746
5176.444027	160.296
5177.065955	320.591
5177.687920	338.938
5178.309923	328.316
5178.931963	249.134
5179.554041	196.024
5180.176156	182.505
5180.798308	260.722
5181.420498	256.859
5182.042725	203.749
5182.664990	352.457
5183.287292	313.832
5183.909631	288.725
5184.532008	217.268
5185.154423	203.749
5185.776874	217.268
5186.399363	175.746
5187.021890	160.296
5187.644454	125.533
5188.267055	139.052
5188.889694	118.773
5189.512370	114.911
5190.135084	82.0792
5190.757835	164.158
5191.380623	255.894
5192.003449	203.749
5192.626313	288.725
5193.249213	264.585
5193.872151	217.268
5194.495127	175.746
5195.118140	303.21
5195.741190	316.729
5196.364278	335.076
5196.987403	363.079
5197.610566	394.945
5198.233766	377.564
5198.857004	413.293
5199.480278	392.049
5200.103591	324.454
5200.726940	395.911
5201.350328	655.667
5201.973752	655.667
5202.597214	456.746
5203.220714	360.182
5203.844250	324.454
5204.467825	317.694
5205.091436	296.451
5205.715085	328.316
5206.338772	337.973
5206.962496	363.079
5207.586257	328.316
5208.210056	369.839
5208.833892	430.674
5209.457765	494.406
5210.081676	721.33
5210.705625	605.454
5211.329610	516.616
5211.953634	623.801
5212.577694	601.592
5213.201792	584.21
5213.825928	523.375
5214.450101	516.616
5215.074311	573.588
5215.698559	616.076
5216.322844	690.43
5216.947167	765.75
5217.571526	1092.13
5218.195924	1064.13
5218.820359	1192.56
5219.444831	1309.4
5220.069341	1391.48
5220.693888	1280.43
5221.318472	1199.32
5221.943094	1234.08
5222.567753	1373.13
5223.192450	1386.65
5223.817184	1461.97
5224.441956	1437.83
5225.066765	1625.17
5225.691611	1849.19
5226.316495	2058.74
5226.941416	2225.79
5227.566375	2321.39
5228.191371	2297.25
5228.816404	2417.95
5229.441475	2819.66
5230.066584	2752.06
5230.691729	3133.49
5231.316913	3453.12
5231.942133	3992.91
5232.567391	4753.83
5233.192686	5867.21
5233.818019	7414.15
5234.443390	9522.14
5235.068797	12168
5235.694242	15442.5
5236.319725	18845.4
5236.945245	22742.7
5237.570802	26262.4
5238.196397	28633
5238.822029	30471.6
5239.447699	31641
5240.073406	30848.2
5240.699150	29344.7
5241.324932	27524.5
5241.950751	25558.5
5242.576608	23563.5
5243.202502	21131
5243.828433	17824.7
5244.454402	15243.5
5245.080409	13056.4
5245.706452	11318.2
5246.332533	9437.16
5246.958652	8025.4
5247.584808	6888.85
5248.211001	6216.76
5248.837232	5849.82
5249.463501	5362.18
5250.089806	4726.79
5250.716149	4242.04
5251.342530	3769.84
5251.968948	3528.43
5252.595403	3407.73
5253.221896	3442.49
5253.848426	3261.92
5254.474994	3076.51
5255.101599	3104.52
5255.728241	2927.81
5256.354921	2980.92
5256.981638	3517.81
5257.608393	3947.52
5258.235185	4377.23
5258.862015	4516.28
5259.488882	4850.39
5260.115786	5059.93
5260.742728	5391.15
5261.369707	5608.41
5261.996724	5504.13
5262.623778	5554.34
5263.250869	5462.6
5263.877998	5387.28
5264.505164	5113.04
5265.132368	4544.28
5265.759609	3954.28
5266.386888	3428.01
5267.014204	2941.33
5267.641557	2760.75
5268.268948	2347.46
5268.896376	2166.89
5269.523842	1949.62
5270.151345	1928.37
5270.778885	2105.09
5271.406463	1800.91
5272.034078	1768.08
5272.661731	1640.61
5273.289421	1668.62
5273.917149	1668.62
5274.544914	1725.59
5275.172716	1750.7
5275.800556	1771.94
5276.428433	1974.72
5277.056348	2137.92
5277.684300	2056.8
5278.312289	2006.59
5278.940316	2429.54
5279.568380	2752.06
5280.196482	2863.11
5280.824621	2966.43
5281.452798	3083.27
5282.081012	3231.98
5282.709263	3235.84
5283.337552	3242.6
5283.965878	3256.12
5284.594242	3229.09
5285.222643	3254.19
5285.851082	2912.36
5286.479558	2447.89
5287.108071	2006.59
5287.736622	2134.05
5288.365210	1988.24
5288.993835	1945.75
5289.622498	1960.24
5290.251199	1949.62
5290.879937	1679.24
5291.508712	1504.46
5292.137525	1522.81
5292.766375	1494.8
5293.395262	1312.3
5294.024187	1209.94
5294.653150	1032.26
5295.282149	918.318
5295.911187	790.854
5296.540261	726.156
5297.169373	1003.29
5297.798523	1098.89
5298.427710	964.669
5299.056934	875.83
5299.686196	896.108
5300.315495	1013.92
5300.944831	1010.05
5301.574205	1000.4
5302.203617	1135.59
5302.833065	1224.42
5303.462552	1405
5304.092075	1631.92
5304.721636	1629.03
5305.351235	1444.59
5305.980871	1394.38
5306.610544	1323.89
5307.240255	1195.46
5307.870003	1039.02
5308.499788	1032.26
5309.129611	861.346
5309.759472	793.751
5310.389369	747.401
5311.019305	648.906
5311.649277	872.933
5312.279287	815.961
5312.909335	800.51
5313.539420	665.321
5314.169542	644.077
5314.799702	758.022
5315.429899	701.05
5316.060134	889.349
5316.690406	921.215
5317.320715	918.318
5317.951062	797.614
5318.581446	637.318
5319.211868	605.452
5319.842327	630.559
5320.472824	811.133
5321.103357	889.349
5321.733929	761.885
5322.364538	808.236
5322.995184	861.346
5323.625867	861.346
5324.256588	783.129
5324.887347	758.022
5325.518143	796.648
5326.148976	740.641
5326.779847	776.37
5327.410755	719.397
5328.041700	804.373
5328.672683	814.995
5329.303704	853.62
5329.934762	783.129
5330.565857	871.967
5331.196989	776.37
5331.828159	697.187
5332.459367	680.771
5333.090612	662.424
5333.721894	612.211
5334.353214	598.692
5334.984571	640.215
5335.615966	573.586
5336.247398	491.507
5336.878867	561.998
5337.510374	480.885
5338.141918	392.046
5338.773500	401.703
5339.405119	458.675
5340.036775	427.775
5340.668469	527.235
5341.300201	502.129
5341.931969	392.046
5342.563776	317.692
5343.195619	303.208
5343.827500	306.105
5344.459419	324.452
5345.091374	342.799
5345.723368	452.881
5346.355398	509.854
5346.987467	559.101
5347.619572	561.998
5348.251715	590.967
5348.883895	548.479
5349.516113	473.16
5350.148368	502.129
5350.780661	576.483
5351.412991	559.101
5352.045359	637.318
5352.677763	580.345
5353.310206	470.263
5353.942685	413.29
5354.575203	388.184
5355.207757	306.105
5355.840349	260.72
5356.472979	200.85
5357.105645	196.022
5357.738350	246.235
5358.371091	360.18
5359.003870	384.321
5359.636687	394.943
5360.269541	342.799
5360.902432	392.046
5361.535361	498.266
5362.168327	459.641
5362.801331	480.885
5363.434372	491.507
5364.067450	463.503
5364.700566	491.507
5365.333719	537.857
5365.966910	438.397
5366.600138	434.534
5367.233404	509.854
5367.866707	527.235
5368.500047	416.187
5369.133425	320.589
5369.766840	413.29
5370.400293	416.187
5371.033783	342.799
5371.667310	260.72
5372.300875	313.83
5372.934477	399.771
5373.568117	466.4
5374.201794	512.751
5374.835509	434.534
5375.469261	473.16
5376.103050	377.562
5376.736877	280.998
5377.370741	284.861
5378.004643	267.479
5378.638582	264.582
5379.272558	164.156
5379.906572	174.778
5380.540624	153.534
5381.174713	228.854
5381.808839	203.747
5382.443002	228.854
5383.077203	232.716
5383.711442	203.747
5384.345718	203.747
5384.980031	235.613
5385.614382	292.586
5386.248770	299.345
5386.883195	256.857
5387.517658	280.998
5388.152159	319.624
5388.786696	394.943
5389.421272	438.397
5390.055884	406.531
5390.690534	320.589
5391.325222	207.61
5391.959947	182.503
5392.594709	128.428
5393.229509	157.397
5393.864346	168.019
5394.499221	217.266
5395.134133	312.864
5395.769082	360.18
5396.404069	292.586
5397.039093	210.507
5397.674155	203.747
5398.309254	280.998
5398.944390	264.582
5399.579564	239.476
5400.214776	168.019
5400.850024	214.369
5401.485311	227.888
5402.120634	234.648
5402.755995	221.129
5403.391394	217.266
5404.026830	217.266
5404.662303	267.479
5405.297814	267.479
5405.933362	192.16
5406.568947	168.019
5407.204570	328.314
5407.840231	360.18
5408.475929	317.692
5409.111664	292.586
5409.747437	345.696
5410.383247	381.424
5411.019094	399.771
5411.654979	288.723
5412.290901	224.026
5412.926861	175.744
5413.562858	164.156
5414.198893	174.778
5414.834965	312.864
5415.471074	441.294
5416.107221	456.744
5416.743406	374.665
5417.379627	370.802
5418.015886	324.452
5418.652183	352.455
5419.288517	456.744
5419.924888	413.29
5420.561297	303.208
5421.197743	335.074
5421.834227	296.448
5422.470748	399.771
5423.107307	488.61
5423.743903	441.294
5424.380536	441.294
5425.017207	370.802
5425.653915	280.998
5426.290660	253.96
5426.927443	242.373
5427.564264	210.507
5428.201122	324.452
5428.838017	384.321
5429.474950	331.211
5430.111920	320.589
5430.748927	303.208
5431.385972	299.345
5432.023055	280.998
5432.660174	344.73
5433.297332	338.936
5433.934526	367.905
5434.571758	384.321
5435.209028	438.397
5435.846335	399.771
5436.483679	367.905
5437.121061	416.187
5437.758480	423.912
5438.395937	455.778
5439.033431	559.101
5439.670962	687.531
5440.308531	832.376
5440.946137	1024.54
5441.583781	1248.57
5442.221462	1362.51
5442.859180	1871.4
5443.496936	2383.19
5444.134730	2632.32
5444.772561	2731.78
5445.410429	2763.65
5446.048334	2845.73
5446.686277	2671.91
5447.324258	2596.59
5447.962276	2511.62
5448.600331	2340.7
5449.238424	2109.91
5449.876554	1960.24
5450.514722	1835.67
5451.152927	1760.35
5451.791169	1490.94
5452.429449	1341.27
5453.067766	1124
5453.706121	822.72
5454.344513	726.156
5454.982942	662.424
5455.621409	740.641
5456.259914	822.72
5456.898456	868.105
5457.537035	811.132
5458.175651	779.266
5458.814305	744.503
5459.452997	893.211
5460.091726	975.29
5460.730492	918.318
5461.369296	1007.16
5462.008137	992.672
5462.647016	989.775
5463.285932	950.184
5463.924885	1073.79
5464.563876	1084.41
5465.202904	1013.92
5465.841970	1032.26
5466.481073	975.29
5467.120213	1046.75
5467.759391	1007.16
5468.398607	1127.86
5469.037859	992.672
5469.677150	736.778
5470.316477	534.96
5470.955842	616.073
5471.595245	744.503
5472.234685	598.692
5472.874162	630.558
5473.513677	658.561
5474.153229	587.104
5474.792819	402.668
5475.432446	345.695
5476.072110	356.317
5476.711812	285.826
5477.351551	280.998
5477.991328	352.455
5478.631142	448.053
5479.270993	420.049
5479.910882	335.073
5480.550809	271.341
5481.190772	242.372
5481.830774	320.589
5482.470812	367.905
5483.110888	381.424
5483.751002	406.53
5484.391153	520.475
5485.031341	459.64
5485.671567	488.609
5486.311830	527.235
5486.952131	573.585
5487.592469	561.998
5488.232844	473.159
5488.873257	388.183
5489.513707	367.905
5490.154195	328.314
5490.794720	310.932
5491.435282	239.475
5492.075882	342.798
5492.716520	402.668
5493.357195	388.183
5493.997907	317.692
5494.638656	296.448
5495.279443	374.664
5495.920268	424.877
5496.561130	495.369
5497.202029	495.369
5497.842966	402.668
5498.483940	331.211
5499.124952	310.932
5499.766001	367.905
5500.407087	352.455
5501.048211	299.345
5501.689372	267.479
5502.330571	249.132
5502.971807	246.235
5503.613081	287.757
5504.254392	253.96
5504.895740	242.372
5505.537126	246.235
5506.178549	360.18
5506.820010	448.053
5507.461508	370.802
5508.103043	324.451
5508.744616	296.448
5509.386227	200.85
5510.027874	264.582
5510.669560	317.692
5511.311282	320.589
5511.953042	285.826
5512.594840	196.022
5513.236674	118.771
5513.878547	118.771
5514.520456	239.475
5515.162404	260.719
5515.804388	200.85
5516.446410	210.506
5517.088470	164.156
5517.730566	143.877
5518.372701	139.049
5519.014872	152.568
5519.657081	121.668
5520.299328	182.503
5520.941612	196.022
5521.583933	157.396
5522.226292	168.018
5522.868688	114.908
5523.511122	114.908
5524.153593	114.908
5524.796101	143.877
5525.438647	210.506
5526.081231	235.613
5526.723851	317.692
5527.366509	317.692
5528.009205	299.345
5528.651938	406.53
5529.294708	342.798
5529.937516	260.719
5530.580361	235.613
5531.223244	189.262
5531.866164	136.152
5532.509122	104.286
5533.152117	86.9048
5533.795149	54.0732
5534.438219	60.8326
5535.081326	60.8326
5535.724471	113.943
5536.367653	124.565
5537.010872	170.915
5537.654129	136.152
5538.297424	136.152
5538.940755	86.9048
5539.584125	72.4203
5540.227531	217.266
5540.870975	175.743
5541.514457	256.857
5542.157975	384.321
5542.801532	448.053
5543.445125	360.18
5544.088757	274.238
5544.732425	239.475
5545.376131	171.881
5546.019875	107.183
5546.663655	96.5612
5547.307474	175.743
5547.951329	274.238
5548.595222	287.757
5549.239153	239.475
5549.883121	264.582
5550.527126	253.96
5551.171169	235.613
5551.815249	292.585
5552.459367	217.266
5553.103522	255.891
5553.747714	295.482
5554.391944	298.379
5555.036211	312.864
5555.680516	278.101
5556.324858	253.96
5556.969238	242.372
5557.613655	381.424
5558.258109	292.585
5558.902601	182.503
5559.547131	189.262
5560.191697	160.293
5560.836301	252.994
5561.480943	296.448
5562.125622	288.723
5562.770338	299.345
5563.415092	267.479
5564.059883	214.369
5564.704712	296.448
5565.349578	374.664
5565.994481	388.183
5566.639422	288.723
5567.284401	274.238
5567.929417	246.235
5568.574470	182.503
5569.219560	224.025
5569.864688	207.609
5570.509854	192.159
5571.155057	255.891
5571.800297	284.86
5572.445575	249.132
5573.090890	168.018
5573.736242	217.266
5574.381632	157.396
5575.027060	185.4
5575.672525	249.132
5576.318027	303.207
5576.963567	299.345
5577.609144	264.582
5578.254758	185.4
5578.900410	132.29
5579.546100	100.424
5580.191826	143.877
5580.837591	118.771
5581.483392	114.908
5582.129231	189.262
5582.775108	182.503
5583.421022	143.877
5584.066973	107.183
5584.712962	227.888
5585.358988	224.025
5586.005052	200.85
5586.651153	192.159
5587.297291	267.479
5587.943467	409.427
5588.589680	328.314
5589.235931	228.853
5589.882219	196.022
5590.528545	185.4
5591.174908	164.156
5591.821308	199.884
5592.467746	175.743
5593.114221	153.534
5593.760734	160.293
5594.407284	153.534
5595.053872	157.396
5595.700497	153.534
5596.347159	153.534
5596.993859	274.238
5597.640596	278.101
5598.287371	287.757
5598.934183	203.747
5599.581032	168.018
5600.227919	139.049
5600.874843	86.9049
5601.521805	100.424
5602.168804	121.668
5602.815841	107.183
5603.462915	160.293
5604.110026	168.018
5604.757175	139.049
5605.404362	139.049
5606.051585	125.53
5606.698846	164.156
5607.346145	189.262
5607.993481	150.637
5608.640854	107.183
5609.288265	93.6643
5609.935714	121.668
5610.583199	171.881
5611.230722	200.85
5611.878283	150.637
5612.525881	221.128
5613.173516	249.132
5613.821189	189.262
5614.468899	168.018
5615.116647	192.159
5615.764432	192.159
5616.412254	139.049
5617.060114	168.018
5617.708012	239.475
5618.355947	232.716
5619.003919	175.743
5619.651928	224.025
5620.299975	335.073
5620.948060	267.479
5621.596182	192.159
5622.244341	146.774
5622.892538	168.018
5623.540772	224.025
5624.189044	227.888
5624.837353	246.235
5625.485699	259.754
5626.134083	273.273
5626.782504	255.891
5627.430963	207.609
5628.079459	228.853
5628.727992	278.101
5629.376563	249.132
5630.025172	344.73
5630.673818	288.723
5631.322501	224.025
5631.971222	337.97
5632.619980	324.451
5633.268775	278.101
5633.917608	214.369
5634.566478	153.534
5635.215386	214.369
5635.864331	274.238
5636.513314	406.53
5637.162334	303.207
5637.811392	217.266
5638.460487	168.018
5639.109619	164.156
5639.758789	168.018
5640.407996	196.022
5641.057240	259.754
5641.706522	430.671
5642.355842	395.908
5643.005199	360.18
5643.654593	306.104
5644.304025	344.73
5644.953494	224.025
5645.603000	271.341
5646.252544	221.128
5646.902126	287.757
5647.551745	331.211
5648.201401	455.778
5648.851095	370.802
5649.500826	299.345
5650.150594	207.609
5650.800400	246.235
5651.450244	242.372
5652.100124	224.025
5652.750043	221.128
5653.399998	312.864
5654.049991	303.207
5654.700022	312.864
5655.350090	299.345
5656.000195	239.475
5656.650338	189.262
5657.300518	260.719
5657.950736	288.723
5658.600991	313.829
5659.251283	249.132
5659.901613	200.85
5660.551981	164.156
5661.202385	192.159
5661.852827	157.396
5662.503307	136.152
5663.153824	185.4
5663.804379	271.341
5664.454970	360.18
5665.105600	235.613
5665.756266	280.998
5666.406971	376.596
5667.057712	328.314
5667.708491	296.448
5668.359308	388.183
5669.010161	608.348
5669.661053	618.97
5670.311981	477.022
5670.962947	374.664
5671.613951	338.936
5672.264992	324.451
5672.916070	317.692
5673.567186	306.104
5674.218339	278.101
5674.869530	196.022
5675.520758	168.018
5676.172024	168.018
5676.823326	146.774
5677.474667	178.64
5678.126045	253.96
5678.777460	228.853
5679.428912	253.96
5680.080403	228.853
5680.731930	146.774
5681.383495	168.018
5682.035097	128.427
5682.686737	136.152
5683.338414	274.238
5683.990129	278.101
5684.641881	319.623
5685.293670	296.448
5685.945497	271.341
5686.597361	260.719
5687.249263	207.609
5687.901202	150.637
5688.553179	111.046
5689.205193	120.702
5689.857244	216.3
5690.509333	203.747
5691.161459	178.64
5691.813623	128.427
5692.465824	75.3173
5693.118063	40.5544
5693.770339	114.908
5694.422652	175.743
5695.075003	125.53
5695.727391	82.0767
5696.379817	95.5956
5697.032280	95.5956
5697.684780	124.565
5698.337318	234.647
5698.989894	182.503
5699.642507	143.877
5700.295157	118.771
5700.947844	86.9049
5701.600569	178.64
5702.253332	175.743
5702.906132	175.743
5703.558969	125.53
5704.211844	157.396
5704.864756	185.4
5705.517706	228.853
5706.170693	235.613
5706.823717	256.857
5707.476779	232.716
5708.129878	146.774
5708.783015	143.877
5709.436189	146.774
5710.089401	139.049
5710.742650	100.424
5711.395936	96.5613
5712.049260	139.049
5712.702622	239.475
5713.356020	249.132
5714.009456	217.266
5714.662930	217.266
5715.316441	164.156
5715.969989	128.427
5716.623575	82.0768
5717.277198	40.5544
5717.930859	96.5613
5718.584557	280.998
5719.238293	200.85
5719.892066	146.774
5720.545876	128.427
5721.199724	111.046
5721.853609	132.29
5722.507532	118.771
5723.161492	182.503
5723.815490	182.503
5724.469524	171.881
5725.123597	185.4
5725.777707	249.132
5726.431854	168.018
5727.086038	139.049
5727.740261	89.8019
5728.394520	100.424
5729.048817	125.53
5729.703151	125.53
5730.357523	125.53
5731.011932	189.262
5731.666379	267.479
5732.320863	232.716
5732.975384	150.637
5733.629943	89.8019
5734.284540	50.2108
5734.939173	15.4479
5735.593845	28.9668
5736.248553	124.565
5736.903299	111.046
5737.558083	89.8019
5738.212903	100.424
5738.867762	107.183
5739.522658	79.1799
5740.177591	136.152
5740.832561	121.668
5741.487569	86.905
5742.142615	64.6953
5742.797698	121.668
5743.452818	210.506
5744.107976	214.369
5744.763171	306.104
5745.418403	274.238
5746.073673	175.744
5746.728981	139.049
5747.384325	100.424
5748.039708	68.5579
5748.695127	61.7984
5749.350584	40.5545
5750.006079	29.9325
5750.661611	47.3139
5751.317180	72.4204
5751.972787	113.943
5752.628431	142.912
5753.284113	139.049
5753.939832	128.427
5754.595589	107.183
5755.251383	61.7984
5755.907214	61.7984
5756.563083	61.7984
5757.218989	40.5544
5757.874933	111.046
5758.530914	100.424
5759.186932	164.156
5759.842988	139.049
5760.499081	100.424
5761.155212	82.0768
5761.811380	139.049
5762.467586	170.915
5763.123829	168.018
5763.780110	168.018
5764.436427	121.668
5765.092783	107.183
5765.749175	153.534
5766.405606	128.427
5767.062073	93.6645
5767.718578	64.6954
5768.375121	61.7985
5769.031701	72.4205
5769.688318	54.0734
5770.344973	32.8294
5771.001665	25.1043
5771.658394	22.2074
5772.315161	11.5854
5772.971966	93.6645
5773.628808	111.046
5774.285687	170.915
5774.942604	170.915
5775.599558	153.534
5776.256549	114.908
5776.913578	104.286
5777.570645	75.3174
5778.227749	125.53
5778.884890	111.046
5779.542069	132.29
5780.199285	118.771
5780.856538	157.396
5781.513829	118.771
5782.171158	125.53
5782.828523	171.881
5783.485927	153.534
5784.143367	139.049
5784.800846	111.046
5785.458361	96.5613
5786.115914	93.6644
5786.773504	93.6644
5787.431132	104.286
5788.088797	93.6644
5788.746500	114.908
5789.404240	125.53
5790.062018	100.424
5790.719833	113.943
5791.377685	149.671
5792.035575	107.183
5792.693502	164.156
5793.351467	160.293
5794.009469	128.427
5794.667508	132.29
5795.325585	203.747
5795.983700	214.369
5796.641851	203.747
5797.300040	221.128
5797.958267	200.85
5798.616531	203.747
5799.274833	125.53
5799.933172	82.0768
5800.591548	50.2108
5801.249962	96.5613
5801.908413	82.0768
5802.566901	82.0768
5803.225428	111.046
5803.883991	96.5613
5804.542592	104.286
5805.201230	68.5579
5805.859906	36.6919
5806.518619	32.8293
5807.177370	61.7984
5807.836158	43.4513
5808.494983	56.9702
5809.153846	170.915
5809.812746	168.018
5810.471684	107.183
5811.130659	89.8019
5811.789672	143.877
5812.448722	182.503
5813.107809	278.101
5813.766934	224.025
5814.426096	125.53
5815.085296	82.0768
5815.744533	64.6953
5816.403808	104.286
5817.063120	153.534
5817.722469	143.878
5818.381856	150.637
5819.041280	153.534
5819.700742	96.5613
5820.360241	104.286
5821.019778	160.293
5821.679352	121.668
5822.338963	114.908
5822.998612	86.905
5823.658298	61.7984
5824.318022	61.7984
5824.977783	111.046
5825.637582	100.424
5826.297418	232.716
5826.957291	264.582
5827.617202	242.372
5828.277150	210.506
5828.937136	143.878
5829.597159	100.424
5830.257219	79.1799
5830.917317	68.5579
5831.577453	57.9359
5832.237626	40.5544
5832.897836	89.8019
5833.558084	75.3173
5834.218369	64.6953
5834.878691	96.5613
5835.539051	139.049
5836.199448	93.6644
5836.859883	61.7984
5837.520356	54.0733
5838.180865	25.1043
5838.841412	111.046
5839.501997	227.888
5840.162619	217.266
5840.823278	168.018
5841.483975	107.183
5842.144709	100.424
5842.805481	75.3173
5843.466290	160.293
5844.127136	128.427
5844.788020	146.774
5845.448942	182.503
5846.109900	235.613
5846.770897	171.881
5847.431930	168.018
5848.093001	181.537
5848.754110	202.781
5849.415256	164.156
5850.076439	157.396
5850.737660	164.156
5851.398918	177.675
5852.060214	191.194
5852.721547	128.427
5853.382917	100.424
5854.044325	93.6644
5854.705770	75.3173
5855.367253	54.0733
5856.028773	75.3173
5856.690331	121.668
5857.351926	136.152
5858.013558	86.905
5858.675228	82.0768
5859.336936	72.4204
5859.998680	64.6953
5860.660463	160.293
5861.322282	217.266
5861.984139	157.396
5862.646034	285.826
5863.307966	280.998
5863.969935	192.159
5864.631942	136.152
5865.293986	111.046
5865.956067	82.0768
5866.618186	85.9393
5867.280343	117.805
5867.942537	111.046
5868.604768	185.4
5869.267037	224.025
5869.929343	178.64
5870.591687	157.396
5871.254068	111.046
5871.916486	82.0768
5872.578942	136.152
5873.241435	121.668
5873.903966	104.286
5874.566534	82.0767
5875.229140	64.6953
5875.891783	86.9049
5876.554463	54.0733
5877.217181	50.2107
5877.879936	25.1042
5878.542729	50.2107
5879.205559	113.943
5879.868427	127.462
5880.531332	138.084
5881.194274	113.943
5881.857254	107.183
5882.520271	120.702
5883.183326	93.6644
5883.846418	57.9358
5884.509548	128.427
5885.172715	178.64
5885.835919	228.853
5886.499161	185.4
5887.162440	288.723
5887.825757	331.211
5888.489111	239.475
5889.152503	320.589
5889.815932	239.475
5890.479398	178.64
5891.142902	132.29
5891.806443	93.6644
5892.470022	89.8018
5893.133638	75.3173
5893.797292	64.6953
5894.460983	50.2108
5895.124711	72.4204
5895.788477	121.668
5896.452280	89.8018
5897.116121	72.4204
5897.779999	82.0768
5898.443915	149.671
5899.107868	146.774
5899.771858	96.5613
5900.435886	68.5578
5901.099951	68.5578
5901.764054	43.4513
5902.428194	50.2108
5903.092371	50.2108
5903.756586	32.8293
5904.420839	107.183
5905.085129	104.286
5905.749456	68.5578
5906.413821	43.4513
5907.078223	22.2073
5907.742662	11.5853
5908.407139	40.5544
5909.071654	47.3138
5909.736206	32.8293
5910.400795	75.3173
5911.065421	96.5613
5911.730086	86.9049
5912.394787	50.2107
5913.059526	75.3173
5913.724302	96.5613
5914.389116	72.4204
5915.053968	82.0767
5915.718856	47.3138
5916.383782	22.2073
5917.048746	50.2108
5917.713747	75.3173
5918.378785	113.943
5919.043861	192.159
5919.708974	175.743
5920.374125	128.427
5921.039313	121.668
5921.704539	79.1798
5922.369802	36.6918
5923.035102	22.2073
5923.700440	4.82585
5924.365815	25.1042
5925.031228	35.7262
5925.696678	25.1042
5926.362165	31.8637
5927.027690	124.565
5927.693253	127.462
5928.358853	75.3173
5929.024490	40.5544
5929.690165	32.8293
5930.355877	15.4478
5931.021626	15.4478
5931.687413	40.5544
5932.353238	54.0733
5933.019099	36.6918
5933.684999	25.1042
5934.350935	47.3138
5935.016909	82.0767
5935.682921	64.6953
5936.348970	64.6953
5937.015056	47.3138
5937.681180	47.3138
5938.347341	22.2073
5939.013540	15.4478
5939.679776	8.68839
5940.346050	40.5544
5941.012361	64.6953
5941.678709	121.668
5942.345095	171.881
5943.011518	189.262
5943.677979	235.613
5944.344477	153.534
5945.011012	125.53
5945.677585	132.29
5946.344196	139.049
5947.010844	149.671
5947.677529	159.328
5948.344252	241.407
5949.011012	203.747
5949.677809	139.049
5950.344644	107.183
5951.011517	72.4204
5951.678426	79.1799
5952.345374	111.046
5953.012358	96.5613
5953.679380	107.183
5954.346440	139.049
5955.013537	125.53
5955.680671	104.286
5956.347843	104.286
5957.015052	111.046
5957.682299	68.5579
5958.349583	43.4513
5959.016905	36.6919
5959.684264	111.046
5960.351660	113.943
5961.019094	89.8019
5961.686565	111.046
5962.354074	86.9049
5963.021620	82.0768
5963.689204	50.2108
5964.356825	25.1042
5965.024483	11.5853
5965.692179	47.3139
5966.359912	100.424
5967.027683	192.159
5967.695491	150.637
5968.363336	146.774
5969.031219	168.018
5969.699140	114.908
5970.367098	100.424
5971.035093	96.5613
5971.703125	125.53
5972.371196	114.908
5973.039303	79.1799
5973.707448	43.4513
5974.375631	32.8293
5975.043850	22.2073
5975.712108	40.5544
5976.380402	61.7984
5977.048734	40.5544
5977.717104	64.6953
5978.385511	43.4513
5979.053955	79.1799
5979.722437	96.5613
5980.390957	75.3173
5981.059513	54.0733
5981.728107	32.8293
5982.396739	25.1042
5983.065408	15.4479
5983.734114	32.8293
5984.402858	192.159
5985.071639	182.503
5985.740458	178.64
5986.409314	150.637
5987.078208	210.506
5987.747139	164.156
5988.416107	111.046
5989.085113	128.427
5989.754156	157.396
5990.423237	125.53
5991.092355	89.8019
5991.761511	153.534
5992.430704	335.073
5993.099934	394.943
5993.769202	306.104
5994.438507	264.582
5995.107850	175.743
5995.777230	157.396
5996.446648	96.5613
5997.116103	82.0768
5997.785595	54.0733
5998.455125	88.8362
5999.124692	156.431
5999.794297	248.166
6000.463939	185.4
6001.133619	125.53
6001.803336	61.7984
6002.473090	89.8018
6003.142882	125.53
6003.812711	107.183
6004.482578	86.9049
6005.152482	86.9049
6005.822424	104.286
6006.492403	72.4204
6007.162419	118.771
6007.832473	168.018
6008.502564	114.908
6009.172693	64.6953
6009.842859	36.6919
6010.513063	11.5853
6011.183304	15.4479
6011.853582	22.2073
6012.523898	31.8637
6013.194252	47.3139
6013.864642	25.1042
6014.535071	18.3448
6015.205536	18.3448
6015.876039	56.9702
6016.546580	43.4513
6017.217158	146.774
6017.887773	128.427
6018.558426	107.183
6019.229116	68.5578
6019.899843	36.6919
6020.570608	29.9324
6021.241411	18.3448
6021.912251	11.5853
6022.583128	54.0733
6023.254043	157.396
6023.924995	153.534
6024.595985	132.29
6025.267012	121.668
6025.938076	79.1798
6026.609178	43.4513
6027.280317	61.7984
6027.951494	89.8018
6028.622708	68.5578
6029.293960	57.9358
6029.965249	125.53
6030.636576	96.5613
6031.307940	107.183
6031.979341	104.286
6032.650780	113.943
6033.322256	202.781
6033.993770	175.743
6034.665321	121.668
6035.336909	104.286
6036.008535	86.9049
6036.680198	57.9358
6037.351899	146.774
6038.023637	93.6644
6038.695413	82.0767
6039.367226	117.805
6040.039077	89.8018
6040.710965	64.6953
6041.382890	61.7984
6042.054853	57.9358
6042.726853	72.4204
6043.398891	104.286
6044.070966	113.943
6044.743078	142.912
6045.415228	118.771
6046.087416	72.4204
6046.759640	50.2107
6047.431903	32.8293
6048.104202	86.9049
6048.776539	64.6953
6049.448914	47.3138
6050.121326	36.6918
6050.793775	72.4204
6051.466262	64.6953
6052.138786	72.4204
6052.811348	47.3138
6053.483947	25.1042
6054.156584	120.702
6054.829258	231.75
6055.501969	182.503
6056.174718	210.506
6056.847504	253.96
6057.520328	200.85
6058.193189	192.159
6058.866088	171.881
6059.539024	118.771
6060.211997	118.771
6060.885008	64.6953
6061.558056	36.6918
6062.231142	68.5578
6062.904265	68.5578
6063.577425	54.0733
6064.250623	107.183
6064.923859	89.8018
6065.597132	61.7984
6066.270442	50.2107
6066.943790	96.5613
6067.617175	79.1798
6068.290598	72.4204
6068.964058	47.3138
6069.637555	40.5544
6070.311090	61.7984
6070.984662	50.2107
6071.658272	54.0733
6072.331919	104.286
6073.005604	68.5578
6073.679326	114.908
6074.353085	160.293
6075.026882	221.128
6075.700716	168.018
6076.374588	150.637
6077.048497	111.046
6077.722444	64.6953
6078.396428	32.8293
6079.070449	118.771
6079.744508	107.183
6080.418605	79.1798
6081.092738	68.5578
6081.766910	128.427
6082.441118	132.29
6083.115364	104.286
6083.789648	64.6953
6084.463969	75.3173
6085.138327	43.4513
6085.812723	72.4204
6086.487156	68.5578
6087.161627	93.6644
6087.836135	104.286
6088.510680	89.8018
6089.185263	100.424
6089.859884	121.668
6090.534541	82.0768
6091.209237	47.3139
6091.883969	29.9324
6092.558739	25.1042
6093.233547	56.9702
6093.908392	36.6919
6094.583274	18.3448
6095.258194	50.2108
6095.933151	72.4204
6096.608146	47.3139
6097.283178	88.8362
6097.958248	64.6953
6098.633355	68.5579
6099.308499	57.9359
6099.983681	75.3173
6100.658900	75.3173
6101.334157	54.0733
6102.009451	117.805
6102.684782	120.702
6103.360151	72.4204
6104.035558	47.3139
6104.711002	182.503
6105.386483	150.637
6106.062002	139.049
6106.737558	111.046
6107.413151	82.0768
6108.088782	61.7984
6108.764451	57.9359
6109.440157	75.3173
6110.115900	61.7984
6110.791681	157.396
6111.467499	128.427
6112.143354	121.668
6112.819247	68.5579
6113.495178	75.3173
6114.171146	75.3173
6114.847151	50.2108
6115.523194	121.668
6116.199274	139.049
6116.875392	128.427
6117.551547	171.881
6118.227739	150.637
6118.903969	93.6644
6119.580236	79.1799
6120.256541	82.0768
6120.932883	47.3139
6121.609263	47.3139
6122.285680	64.6953
6122.962135	68.5579
6123.638627	61.7984
6124.315156	68.5579
6124.991723	111.046
6125.668327	136.152
6126.344969	139.049
6127.021648	121.668
6127.698364	89.8018
6128.375118	196.022
6129.051909	242.372
6129.728738	235.613
6130.405604	160.293
6131.082508	104.286
6131.759449	100.424
6132.436428	125.53
6133.113444	111.046
6133.790497	86.9049
6134.467588	100.424
6135.144716	61.7984
6135.821882	40.5544
6136.499085	32.8293
6137.176326	64.6953
6137.853604	114.908
6138.530919	100.424
6139.208272	54.0733
6139.885662	32.8293
6140.563090	32.8293
6141.240555	18.3448
6141.918058	28.9668
6142.595598	42.4857
6143.273175	71.4548
6143.950790	156.431
6144.628442	245.269
6145.306132	270.376
6145.983859	255.891
6146.661624	207.609
6147.339426	196.022
6148.017265	104.286
6148.695142	82.0768
6149.373056	64.6953
6150.051008	47.3139
6150.728997	54.0733
6151.407024	95.5957
6152.085088	95.5957
6152.763190	111.046
6153.441328	79.1799
6154.119505	82.0768
6154.797719	157.396
6155.475970	214.369
6156.154258	150.637
6156.832584	217.266
6157.510948	146.774
6158.189349	111.046
6158.867787	152.568
6159.546263	159.328
6160.224776	177.675
6160.903327	157.396
6161.581915	111.046
6162.260541	331.211
6162.939204	253.96
6163.617904	260.719
6164.296642	196.022
6164.975417	118.771
6165.654230	57.9359
6166.333080	171.881
6167.011967	210.506
6167.690892	175.743
6168.369855	118.771
6169.048855	79.1799
6169.727892	54.0733
6170.406967	47.3139
6171.086079	72.4204
6171.765228	47.3139
6172.444415	47.3139
6173.123640	88.8362
6173.802902	68.5579
6174.482201	43.4513
6175.161538	86.9049
6175.840912	93.6644
6176.520324	104.286
6177.199773	145.809
6177.879259	121.668
6178.558783	75.3173
6179.238344	75.3173
6179.917943	61.7984
6180.597579	36.6919
6181.277253	22.2073
6181.956964	8.68842
6182.636713	114.908
6183.316498	128.427
6183.996322	96.5613
6184.676183	171.881
6185.356081	153.534
6186.036016	93.6644
6186.715990	89.8019
6187.396000	50.2108
6188.076048	75.3173
6188.756133	61.7984
6189.436256	40.5544
6190.116417	47.3139
6190.796614	22.2073
6191.476849	18.3448
6192.157122	36.6919
6192.837432	64.6953
6193.517779	47.3139
6194.198164	32.8293
6194.878586	47.3139
6195.559046	64.6953
6196.239543	86.905
6196.920078	82.0768
6197.600650	104.286
6198.281259	117.805
6198.961906	104.286
6199.642590	100.424
6200.323312	132.29
6201.004071	125.53
6201.684868	104.286
6202.365702	117.805
6203.046573	117.805
6203.727482	104.286
6204.408429	178.64
6205.089413	175.743
6205.770434	157.396
6206.451492	143.877
6207.132588	136.152
6207.813722	128.427
6208.494893	93.6644
6209.176101	68.5579
6209.857347	47.3139
6210.538630	36.6919
6211.219951	93.6644
6211.901309	207.609
6212.582705	189.262
6213.264137	118.771
6213.945608	86.905
6214.627116	57.9359
6215.308661	61.7984
6215.990244	61.7984
6216.671864	61.7984
6217.353521	111.046
6218.035216	79.1799
6218.716949	79.1799
6219.398719	96.5613
6220.080526	143.878
6220.762371	96.5613
6221.444253	57.9359
6222.126172	50.2108
6222.808129	136.152
6223.490124	118.771
6224.172156	61.7984
6224.854225	61.7984
6225.536332	72.4204
6226.218476	68.5579
6226.900658	54.0733
6227.582877	95.5957
6228.265133	93.6644
6228.947427	68.5579
6229.629758	36.6919
6230.312127	18.3448
6230.994533	4.8259
6231.676977	72.4204
6232.359458	57.9359
6233.041977	68.5579
6233.724533	82.0768
6234.407126	75.3173
6235.089757	47.3139
6235.772425	43.4513
6236.455131	36.6919
6237.137874	196.022
6237.820654	171.881
6238.503472	118.771
6239.186328	93.6644
6239.869221	128.427
6240.552151	114.908
6241.235119	136.152
6241.918124	125.53
6242.601166	114.908
6243.284246	171.881
6243.967364	164.156
6244.650519	107.183
6245.333711	72.4204
6246.016941	150.637
6246.700208	86.905
6247.383513	68.5579
6248.066855	57.9359
6248.750234	32.8294
6249.433651	40.5545
6250.117105	22.2074
6250.800597	15.4479
6251.484126	32.8294
6252.167693	47.3139
6252.851297	32.8294
6253.534939	22.2074
6254.218618	50.2108
6254.902334	150.637
6255.586088	104.286
6256.269879	64.6954
6256.953708	160.293
6257.637574	160.293
6258.321477	104.286
6259.005418	104.286
6259.689397	68.5579
6260.373413	100.424
6261.057466	79.1799
6261.741557	88.8363
6262.425685	99.4583
6263.109850	86.905
6263.794053	111.046
6264.478294	104.286
6265.162572	79.1799
6265.846887	47.3139
6266.531240	40.5545
6267.215630	104.286
6267.900058	79.1799
6268.584523	54.0734
6269.269025	36.6919
6269.953565	29.9325
6270.638142	15.4479
6271.322757	43.4514
6272.007409	47.3139
6272.692099	29.9325
6273.376826	18.3448
6274.061591	61.7985
6274.746393	50.2108
6275.431232	22.2074
6276.116109	15.4479
6276.801023	11.5854
6277.485975	146.774
6278.170964	136.152
6278.855990	214.369
6279.541054	171.881
6280.226156	114.908
6280.911295	111.046
6281.596471	100.424
6282.281685	75.3174
6282.966936	57.9359
6283.652224	82.0768
6284.337550	64.6954
6285.022914	40.5545
6285.708315	121.668
6286.393753	96.5614
6287.079229	100.424
6287.764742	104.286
6288.450293	79.1799
6289.135881	43.4514
6289.821506	79.1799
6290.507169	68.5579
6291.192870	82.0768
6291.878607	79.1799
6292.564383	72.4204
6293.250195	47.3139
6293.936045	56.9703
6294.621933	85.9393
6295.307858	75.3173
6295.993820	43.4514
6296.679820	22.2074
6297.365857	15.4479
6298.051932	15.4479
6298.738044	68.5579
6299.424194	54.0733
6300.110381	32.8294
6300.796605	32.8294
6301.482867	107.183
6302.169167	79.1799
6302.855503	57.9359
6303.541877	82.0768
6304.228289	168.018
6304.914738	170.915
6305.601225	125.53
6306.287749	100.424
6306.974310	75.3174
6307.660909	50.2108
6308.347545	22.2074
6309.034219	40.5545
6309.720930	32.8294
6310.407678	72.4204
6311.094464	111.046
6311.781288	117.805
6312.468148	64.6954
6313.155047	36.6919
6313.841982	125.53
6314.528955	143.878
6315.215966	121.668
6315.903014	68.5579
6316.590099	40.5544
6317.277222	89.8019
6317.964383	217.266
6318.651580	168.018
6319.338815	150.637
6320.026088	100.424
6320.713398	104.286
6321.400746	145.809
6322.088131	174.778
6322.775553	143.878
6323.463013	168.018
6324.150510	177.675
6324.838044	164.156
6325.525617	146.774
6326.213226	96.5613
6326.900873	75.3173
6327.588557	50.2108
6328.276279	54.0733
6328.964038	85.9393
6329.651835	168.018
6330.339669	118.771
6331.027541	75.3173
6331.715450	104.286
6332.403396	104.286
6333.091380	68.5579
6333.779401	111.046
6334.467460	152.568
6335.155556	121.668
6335.843690	132.29
6336.531861	86.905
6337.220069	89.8019
6337.908315	93.6644
6338.596599	61.7984
6339.284919	160.293
6339.973278	136.152
6340.661673	86.905
6341.350106	75.3173
6342.038577	85.9393
6342.727085	68.5579
6343.415630	50.2108
6344.104213	47.3139
6344.792833	60.8328
6345.481491	50.2108
6346.170186	113.943
6346.858919	79.1799
6347.547689	54.0733
6348.236496	22.2073
6348.925341	35.7262
6349.614223	63.7297
6350.303143	63.7297
6350.992100	71.4548
6351.681095	61.7984
6352.370127	75.3173
6353.059196	121.668
6353.748303	79.1799
6354.437447	79.1799
6355.126629	47.3139
6355.815848	56.9703
6356.505105	75.3173
6357.194399	54.0733
6357.883731	79.1799
6358.573100	64.6953
6359.262506	157.396
6359.951950	146.774
6360.641431	160.293
6361.330950	168.018
6362.020506	128.427
6362.710099	196.022
6363.399730	189.262
6364.089399	104.286
6364.779105	72.4204
6365.468848	54.0733
6366.158629	43.4513
6366.848447	29.9324
6367.538302	54.0733
6368.228195	85.9393
6368.918126	124.565
6369.608094	127.462
6370.298099	79.1799
6370.988142	47.3139
6371.678222	22.2074
6372.368340	60.8328
6373.058495	63.7297
6373.748687	88.8363
6374.438917	107.183
6375.129185	75.3173
6375.819490	47.3139
6376.509832	32.8293
6377.200212	25.1043
6377.890629	79.1799
6378.581083	117.805
6379.271575	75.3173
6379.962105	61.7984
6380.652672	79.1799
6381.343276	120.702
6382.033918	131.324
6382.724597	85.9393
6383.415313	54.0733
6384.106068	18.3448
6384.796859	22.2073
6385.487688	56.9702
6386.178554	88.8362
6386.869458	47.3139
6387.560399	36.6919
6388.251378	107.183
6388.942394	139.049
6389.633448	104.286
6390.324539	72.4204
6391.015667	64.6953
6391.706833	111.046
6392.398036	113.943
6393.089277	113.943
6393.780555	117.805
6394.471871	96.5613
6395.163224	68.5579
6395.854614	22.2074
6396.546042	4.8259
6397.237507	-0.00227653
6397.929010	47.3139
6398.620550	47.3139
6399.312128	29.9324
6400.003743	8.68845
6400.695395	18.3448
6401.387085	25.1043
6402.078813	96.5613
6402.770577	150.637
6403.462380	128.427
6404.154219	93.6644
6404.846097	64.6954
6405.538011	47.3139
6406.229963	64.6954
6406.921952	57.9359
6407.613979	114.908
6408.306044	150.637
6408.998145	136.152
6409.690285	164.156
6410.382461	153.534
6411.074675	100.424
6411.766927	54.0734
6412.459216	50.2108
6413.151542	132.29
6413.843906	104.286
6414.536307	72.4204
6415.228746	47.3139
6415.921222	146.774
6416.613735	160.293
6417.306286	175.744
6417.998875	150.637
6418.691500	96.5614
6419.384164	43.4514
6420.076864	47.3139
6420.769602	29.9325
6421.462378	15.4479
6422.155191	22.2074
6422.848041	15.4479
6423.540929	8.68847
6424.233855	29.9325
6424.926817	50.2108
6425.619818	75.3174
6426.312855	57.9359
6427.005930	40.5545
6427.699043	25.1043
6428.392193	43.4514
6429.085380	89.8019
6429.778605	114.908
6430.471867	82.0768
6431.165167	50.2108
6431.858504	56.9703
6432.551879	100.424
6433.245291	256.857
6433.938740	207.61
6434.632227	143.878
6435.325751	139.049
6436.019313	157.396
6436.712912	164.156
6437.406549	121.668
6438.100223	82.0768
6438.793934	111.046
6439.487683	117.805
6440.181469	114.908
6440.875293	75.3174
6441.569154	100.424
6442.263053	86.905
6442.956989	54.0734
6443.650963	29.9325
6444.344974	25.1043
6445.039022	22.2074
6445.733108	18.3448
6446.427231	36.6919
6447.121392	36.6919
6447.815590	25.1043
6448.509826	15.4479
6449.204099	28.9668
6449.898409	79.1799
6450.592757	64.6954
6451.287142	189.262
6451.981565	153.534
6452.676025	139.049
6453.370523	177.675
6454.065058	175.744
6454.759631	125.53
6455.454241	64.6954
6456.148888	54.0734
6456.843573	85.9393
6457.538295	64.6954
6458.233055	43.4514
6458.927852	50.2108
6459.622686	113.943
6460.317558	82.0768
6461.012468	50.2108
6461.707415	121.668
6462.402399	136.152
6463.097421	104.286
6463.792480	68.5579
6464.487577	153.534
6465.182711	136.152
6465.877882	189.262
6466.573091	207.609
6467.268337	178.64
6467.963621	164.156
6468.658943	100.424
6469.354301	89.8019
6470.049697	136.152
6470.745131	111.046
6471.440602	89.8019
6472.136110	64.6953
6472.831656	57.9359
6473.527239	61.7984
6474.222860	61.7984
6474.918518	114.908
6475.614214	160.293
6476.309947	182.503
6477.005718	168.018
6477.701525	199.884
6478.397371	168.018
6479.093254	107.183
6479.789174	100.424
6480.485132	72.4204
6481.181127	68.5579
6481.877159	61.7984
6482.573229	68.5579
6483.269337	43.4513
6483.965481	56.9702
6484.661664	75.3173
6485.357883	57.9359
6486.054141	196.022
6486.750435	263.616
6487.446767	280.998
6488.143137	363.077
6488.839544	394.943
6489.535988	349.558
6490.232470	264.582
6490.928989	324.451
6491.625546	413.29
6492.322140	395.909
6493.018771	349.558
6493.715440	324.452
6494.412147	505.025
6495.108891	459.641
6495.805672	445.156
6496.502491	424.878
6497.199347	349.558
6497.896240	520.476
6498.593171	463.503
6499.290140	335.074
6499.987146	373.699
6500.684189	292.586
6501.381270	328.314
6502.078388	264.582
6502.775544	280.998
6503.472737	324.452
6504.169967	463.503
6504.867235	413.29
6505.564541	278.101
6506.261884	228.854
6506.959264	228.854
6507.656682	146.774
6508.354137	104.286
6509.051629	150.637
6509.749159	114.909
6510.446727	121.668
6511.144332	168.018
6511.841974	181.537
6512.539654	252.994
6513.237371	232.716
6513.935126	235.613
6514.632918	239.476
6515.330747	207.61
6516.028614	274.238
6516.726519	360.18
6517.424460	377.562
6518.122440	280.998
6518.820456	207.61
6519.518511	146.774
6520.216602	82.0768
6520.914731	107.183
6521.612898	86.905
6522.311102	168.018
6523.009343	157.396
6523.707622	107.183
6524.405938	160.293
6525.104292	136.152
6525.802683	89.8019
6526.501111	82.0769
6527.199577	104.286
6527.898081	68.5579
6528.596621	43.4514
6529.295200	157.396
6529.993815	210.506
6530.692469	150.637
6531.391159	100.424
6532.089887	75.3174
6532.788653	54.0734
6533.487456	29.9325
6534.186296	79.1799
6534.885174	92.6988
6535.584089	103.321
6536.283042	75.3174
6536.982032	50.2108
6537.681059	60.8328
6538.380124	92.6988
6539.079227	127.462
6539.778366	188.297
6540.477544	168.018
6541.176758	100.424
6541.876010	57.9359
6542.575300	25.1043
6543.274627	15.4479
6543.973992	118.771
6544.673393	121.668
6545.372833	89.8019
6546.072310	207.61
6546.771824	224.025
6547.471375	203.747
6548.170965	200.85
6548.870591	139.049
6549.570255	128.427
6550.269956	132.29
6550.969695	111.046
6551.669472	79.1799
6552.369285	54.0734
6553.069137	56.9703
6553.769025	85.9394
6554.468951	113.943
6555.168915	100.424
6555.868916	50.2108
6556.568954	56.9703
6557.269030	85.9394
6557.969143	127.462
6558.669294	223.06
6559.369482	206.644
6560.069707	132.29
6560.769970	132.29
6561.470271	100.424
6562.170608	72.4204
6562.870984	75.3174
6563.571396	104.286
6564.271847	75.3174
6564.972334	61.7984
6565.672859	36.6919
6566.373422	18.3448
6567.074022	72.4204
6567.774659	113.943
6568.475334	79.1799
6569.176046	64.6954
6569.876796	47.3139
6570.577583	43.4514
6571.278407	54.0734
6571.979269	88.8363
6572.680169	86.905
6573.381106	89.8019
6574.082080	168.018
6574.783092	146.774
6575.484141	168.018
6576.185228	121.668
6576.886352	82.0768
6577.587513	68.5579
6578.288712	36.6919
6578.989948	64.6954
6579.691222	68.5579
6580.392533	79.1799
6581.093882	104.286
6581.795268	82.0768
6582.496692	47.3139
6583.198153	47.3139
6583.899651	56.9703
6584.601187	54.0734
6585.302760	120.702
6586.004371	127.462
6586.706019	100.424
6587.407705	139.049
6588.109428	164.156
6588.811189	104.286
6589.512987	79.1799
6590.214822	61.7985
6590.916695	93.6645
6591.618605	114.908
6592.320553	128.427
6593.022538	114.908
6593.724560	150.637
6594.426620	114.908
6595.128718	107.183
6595.830853	64.6954
6596.533025	36.6919
6597.235235	29.9325
6597.937482	136.152
6598.639767	207.61
6599.342089	267.479
6600.044448	228.854
6600.746845	214.369
6601.449280	189.262
6602.151752	143.878
6602.854261	153.534
6603.556808	128.427
6604.259392	89.8019
6604.962013	82.0768
6605.664672	68.5579
6606.367369	43.4514
6607.070103	100.424
6607.772874	107.183
6608.475683	168.018
6609.178529	185.4
6609.881413	153.534
6610.584334	164.156
6611.287292	118.771
6611.990288	168.018
6612.693322	185.4
6613.396393	189.262
6614.099501	207.61
6614.802647	249.132
6615.505830	312.864
6616.209051	337.97
6616.912309	363.077
6617.615604	320.589
6618.318937	360.18
6619.022307	384.321
6619.725715	381.424
6620.429161	370.802
6621.132643	473.159
6621.836163	438.397
6622.539721	456.744
6623.243316	416.187
6623.946948	473.159
6624.650618	505.025
6625.354326	605.452
6626.058070	669.184
6626.761853	630.558
6627.465672	523.373
6628.169529	527.235
6628.873424	740.641
6629.577356	943.424
6630.281325	1224.42
6630.985332	1679.24
6631.689376	1969.9
6632.393458	2264.41
6633.097577	2663.22
6633.801734	3324.68
6634.505928	3697.42
6635.210159	4231.42
6635.914428	4462.2
6636.618734	4565.53
6637.323078	4459.31
6638.027459	4171.55
6638.731878	3837.44
6639.436334	3542.92
6640.140828	3200.12
6640.845359	3023.4
6641.549927	2692.19
6642.254533	2646.81
6642.959176	2386.08
6643.663857	2102.19
6644.368575	1643.51
6645.073331	1376.03
6645.778124	1174.21
6646.482954	1240.84
6647.187822	1220.56
6647.892728	1117.24
6648.597671	850.723
6649.302651	751.263
6650.007669	722.294
6650.712724	800.51
6651.417816	715.534
6652.122946	616.074
6652.828114	569.723
6653.533319	491.507
6654.238561	399.771
6654.943841	651.802
6655.649158	697.187
6656.354513	697.187
6657.059905	797.613
6657.765334	811.132
6658.470801	715.534
6659.176306	754.16
6659.881847	630.558
6660.587427	726.156
6661.293043	726.156
6661.998698	658.562
6662.704389	608.349
6663.410118	591.933
6664.115885	470.263
6664.821689	349.558
6665.527530	228.854
6666.233409	299.345
6666.939325	303.208
6667.645279	264.582
6668.351270	338.936
6669.057299	441.293
6669.763365	360.18
6670.469468	328.314
6671.175609	384.321
6671.881787	338.936
6672.588003	328.314
6673.294256	224.025
6674.000547	224.025
6674.706875	239.475
6675.413240	292.585
6676.119643	235.613
6676.826084	349.558
6677.532562	367.905
6678.239077	331.211
6678.945630	274.238
6679.652220	498.266
6680.358847	477.022
6681.065512	540.754
6681.772215	480.885
6682.478955	420.049
6683.185732	463.503
6683.892547	342.799
6684.599399	363.077
6685.306289	267.479
6686.013216	189.262
6686.720181	199.884
6687.427183	164.156
6688.134222	185.4
6688.841299	157.396
6689.548413	150.637
6690.255565	107.183
6690.962754	75.3173
6691.669981	96.5613
6692.377245	146.774
6693.084546	146.774
6693.791885	249.132
6694.499262	363.077
6695.206676	345.695
6695.914127	296.448
6696.621616	246.235
6697.329142	203.747
6698.036705	207.609
6698.744306	160.293
6699.451945	214.369
6700.159621	242.372
6700.867334	278.101
6701.575085	224.025
6702.282873	242.372
6702.990699	267.479
6703.698562	214.369
6704.406463	235.613
6705.114401	228.853
6705.822376	224.025
6706.530389	234.647
6707.238439	185.4
6707.946527	175.743
6708.654652	175.743
6709.362815	136.152
6710.071015	170.915
6710.779252	143.877
6711.487527	125.53
6712.195840	196.022
6712.904190	234.647
6713.612577	164.156
6714.321002	192.159
6715.029464	146.774
6715.737963	79.1798
6716.446500	104.286
6717.155075	72.4204
6717.863687	61.7984
6718.572336	111.046
6719.281023	217.266
6719.989747	189.262
6720.698509	125.53
6721.407308	96.5613
6722.116145	86.9049
6722.825019	86.9049
6723.533930	164.156
6724.242879	150.637
6724.951865	121.668
6725.660889	121.668
6726.369950	100.424
6727.079049	100.424
6727.788185	50.2108
6728.497359	40.5544
6729.206570	86.9049
6729.915818	125.53
6730.625104	310.933
6731.334427	306.104
6732.043788	200.85
6732.753186	132.29
6733.462622	128.427
6734.172095	143.877
6734.881605	128.427
6735.591153	157.396
6736.300739	111.046
6737.010361	82.0767
6737.720022	72.4204
6738.429719	75.3173
6739.139455	93.6644
6739.849227	89.8018
6740.559037	86.9049
6741.268885	82.0767
6741.978770	100.424
6742.688692	82.0767
6743.398652	61.7984
6744.108649	29.9324
6744.818684	40.5544
6745.528756	93.6644
6746.238865	111.046
6746.949012	160.293
6747.659197	207.609
6748.369419	228.853
6749.079678	246.235
6749.789975	214.369
6750.500309	146.774
6751.210680	185.4
6751.921089	160.293
6752.631536	104.286
6753.342020	89.8018
6754.052541	36.6919
6754.763100	72.4204
6755.473697	125.53
6756.184330	96.5613
6756.895001	61.7984
6757.605710	93.6644
6758.316456	118.771
6759.027240	146.774
6759.738060	189.262
6760.448919	157.396
6761.159815	128.427
6761.870748	232.716
6762.581719	200.85
6763.292727	303.207
6764.003772	303.207
6764.714855	271.341
6765.425976	221.128
6766.137134	203.747
6766.848329	146.774
6767.559562	121.668
6768.270832	128.427
6768.982140	104.286
6769.693485	57.9358
6770.404867	25.1042
6771.116287	92.6988
6771.827745	61.7984
6772.539240	54.0733
6773.250772	54.0733
6773.962342	43.4513
6774.673949	29.9324
6775.385594	18.3448
6776.097276	11.5853
6776.808995	32.8293
6777.520752	111.046
6778.232546	113.943
6778.944378	96.5613
6779.656248	96.5613
6780.368154	196.022
6781.080099	168.018
6781.792080	249.132
6782.504099	274.238
6783.216156	203.747
6783.928250	168.018
6784.640381	121.668
6785.352550	93.6644
6786.064756	86.9049
6786.777000	93.6644
6787.489281	207.609
6788.201599	207.609
6788.913955	171.881
6789.626349	114.908
6790.338780	96.5613
6791.051248	107.183
6791.763754	82.0768
6792.476297	88.8362
6793.188878	113.943
6793.901496	79.1799
6794.614152	75.3173
6795.326845	40.5544
6796.039575	93.6644
6796.752343	118.771
6797.465148	96.5613
6798.177991	153.534
6798.890871	224.025
6799.603789	189.262
6800.316744	125.53
6801.029736	100.424
6801.742766	118.771
6802.455834	104.286
6803.168939	160.293
6803.882081	111.046
6804.595261	72.4204
6805.308478	54.0733
6806.021732	100.424
6806.735024	185.4
6807.448354	143.877
6808.161721	136.152
6808.875125	145.809
6809.588567	149.671
6810.302046	93.6644
6811.015563	72.4204
6811.729117	54.0733
6812.442709	36.6919
6813.156338	57.9359
6813.870004	32.8293
6814.583708	40.5544
6815.297450	111.046
6816.011228	89.8019
6816.725045	54.0733
6817.438898	72.4204
6818.152790	96.5613
6818.866718	89.8019
6819.580684	111.046
6820.294688	210.506
6821.008729	143.878
6821.722807	79.1799
6822.436923	82.0768
6823.151076	75.3173
6823.865267	57.9359
6824.579495	47.3139
6825.293760	142.912
6826.008063	107.183
6826.722404	235.613
6827.436781	217.266
6828.151197	175.743
6828.865650	121.668
6829.580140	82.0768
6830.294667	50.2108
6831.009232	50.2108
6831.723835	79.1799
6832.438475	75.3173
6833.153152	47.3139
6833.867867	50.2108
6834.582620	56.9703
6835.297409	43.4514
6836.012236	56.9703
6836.727101	75.3173
6837.442003	64.6953
6838.156943	86.905
6838.871920	121.668
6839.586934	196.022
6840.301986	438.397
6841.017075	402.668
6841.732202	413.29
6842.447366	441.293
6843.162568	349.558
6843.877807	313.829
6844.593083	320.589
6845.308397	438.397
6846.023748	484.747
6846.739137	402.668
6847.454564	310.933
6848.170027	221.128
6848.885528	175.743
6849.601067	164.156
6850.316643	210.506
6851.032256	185.4
6851.747907	168.018
6852.463596	111.046
6853.179321	61.7984
6853.895085	57.9359
6854.610885	132.29
6855.326724	153.534
6856.042599	121.668
6856.758512	153.534
6857.474463	246.235
6858.190450	267.479
6858.906476	189.262
6859.622539	139.049
6860.338639	227.888
6861.054776	295.482
6861.770952	235.613
6862.487164	285.826
6863.203414	210.506
6863.919702	164.156
6864.636026	143.877
6865.352389	139.049
6866.068788	227.888
6866.785226	241.407
6867.501700	214.369
6868.218212	175.743
6868.934762	128.427
6869.651349	139.049
6870.367973	125.53
6871.084635	82.0768
6871.801335	50.2108
6872.518071	60.8328
6873.234845	43.4513
6873.951657	47.3139
6874.668506	168.018
6875.385393	221.128
6876.102317	214.369
6876.819278	164.156
6877.536277	157.396
6878.253313	93.6644
6878.970387	61.7984
6879.687498	96.5613
6880.404647	111.046
6881.121833	82.0767
6881.839056	54.0733
6882.556317	63.7297
6883.273616	40.5544
6883.990951	93.6644
6884.708325	153.534
6885.425735	160.293
6886.143184	118.771
6886.860669	185.4
6887.578192	331.211
6888.295753	288.723
6889.013351	235.613
6889.730986	164.156
6890.448659	93.6644
6891.166369	125.53
6891.884117	150.637
6892.601902	128.427
6893.319725	128.427
6894.037585	82.0767
6894.755482	75.3173
6895.473417	61.7984
6896.191389	54.0733
6896.909399	54.0733
6897.627446	29.9324
6898.345531	11.5853
6899.063653	25.1042
6899.781813	43.4513
6900.500010	82.0767
6901.218244	75.3173
6901.936516	50.2107
6902.654825	85.9393
6903.373172	54.0733
6904.091557	40.5544
6904.809978	47.3138
6905.528437	25.1042
6906.246934	22.2073
6906.965468	18.3448
6907.684039	68.5578
6908.402648	96.5613
6909.121295	82.0767
6909.839978	132.29
6910.558700	82.0767
6911.277458	79.1798
6911.996254	75.3173
6912.715088	82.0767
6913.433959	132.29
6914.152867	150.637
6914.871813	100.424
6915.590797	72.4204
6916.309817	61.7984
6917.028876	47.3138
6917.747971	22.2073
6918.467104	50.2108
6919.186275	100.424
6919.905483	118.771
6920.624728	114.908
6921.344011	121.668
6922.063331	150.637
6922.782689	132.29
6923.502084	86.9049
6924.221517	57.9358
6924.940987	118.771
6925.660495	125.53
6926.380040	143.877
6927.099622	171.881
6927.819242	221.128
6928.538899	157.396
6929.258594	104.286
6929.978326	75.3173
6930.698096	142.912
6931.417903	100.424
6932.137747	153.534
6932.857629	185.4
6933.577549	125.53
6934.297506	96.5613
6935.017500	93.6644
6935.737532	157.396
6936.457601	114.908
6937.177708	86.9049
6937.897852	50.2107
6938.618033	56.9702
6939.338252	82.0767
6940.058509	113.943
6940.778802	202.781
6941.499134	157.396
6942.219502	100.424
6942.939909	72.4204
6943.660352	40.5544
6944.380833	75.3173
6945.101352	54.0733
6945.821908	36.6918
6946.542501	22.2073
6947.263132	28.9668
6947.983800	11.5853
6948.704506	47.3138
6949.425249	54.0733
6950.146030	60.8327
6950.866848	54.0733
6951.587703	32.8293
6952.308596	36.6918
6953.029527	111.046
6953.750495	117.805
6954.471500	145.809
6955.192543	159.328
6955.913623	128.427
6956.634740	93.6644
6957.355895	57.9358
6958.077088	32.8293
6958.798318	29.9324
6959.519585	18.3448
6960.240890	22.2073
6960.962232	25.1042
6961.683612	63.7297
6962.405029	47.3138
6963.126484	50.2107
6963.847976	47.3138
6964.569505	43.4513
6965.291072	168.018
6966.012677	150.637
6966.734319	118.771
6967.455998	132.29
6968.177715	114.908
6968.899469	72.4204
6969.621260	72.4204
6970.343089	61.7984
6971.064956	40.5544
6971.786860	68.5578
6972.508801	64.6953
6973.230780	36.6918
6973.952796	15.4478
6974.674850	11.5853
6975.396941	54.0733
6976.119070	47.3138
6976.841236	40.5544
6977.563439	75.3173
6978.285680	50.2107
6979.007959	43.4513
6979.730275	54.0733
6980.452628	43.4513
6981.175019	47.3138
6981.897447	32.8293
6982.619912	61.7984
6983.342415	43.4513
6984.064956	50.2107
6984.787534	88.8362
6985.510149	61.7984
6986.232802	47.3138
6986.955492	56.9702
6987.678220	75.3173
6988.400985	125.53
6989.123788	82.0767
6989.846628	50.2107
6990.569505	40.5544
6991.292420	50.2107
6992.015373	54.0733
6992.738362	36.6918
6993.461390	18.3447
6994.184454	22.2073
6994.907557	68.5578
6995.630696	72.4204
6996.353873	54.0733
6997.077088	88.8362
6997.800340	57.9358
6998.523629	93.6644
6999.246956	68.5578
6999.970320	47.3138
7000.693722	79.1798
7001.417161	125.53
7002.140638	89.8018
7002.864152	64.6953
7003.587703	43.4513
7004.311292	29.9324
7005.034918	86.9049
7005.758582	249.132
7006.482284	175.743
7007.206022	111.046
7007.929798	82.0767
7008.653612	57.9358
7009.377463	96.5613
7010.101352	79.1798
7010.825278	54.0733
7011.549241	32.8293
7012.273242	79.1798
7012.997280	72.4204
7013.721356	50.2107
7014.445469	29.9324
7015.169620	22.2073
7015.893808	11.5853
7016.618033	8.68839
7017.342296	54.0733
7018.066596	88.8362
7018.790934	68.5578
7019.515310	61.7984
7020.239722	50.2108
7020.964172	50.2108
7021.688660	72.4204
7022.413185	47.3138
7023.137748	25.1042
7023.862348	82.0767
7024.586985	88.8362
7025.311660	68.5578
7026.036372	54.0733
7026.761122	50.2108
7027.485909	32.8293
7028.210734	18.3448
7028.935596	75.3173
7029.660495	68.5578
7030.385432	47.3138
7031.110407	29.9324
7031.835418	11.5853
7032.560468	11.5853
7033.285554	22.2073
7034.010679	63.7297
7034.735840	63.7297
7035.461039	43.4513
7036.186276	40.5544
7036.911550	40.5544
7037.636861	75.3173
7038.362210	50.2108
7039.087596	75.3173
7039.813020	54.0733
7040.538481	125.53
7041.263980	93.6644
7041.989516	79.1798
7042.715089	75.3173
7043.440700	85.9393
7044.166349	85.9393
7044.892035	99.4582
7045.617758	79.1798
7046.343519	43.4513
7047.069317	15.4479
7047.795153	28.9668
7048.521026	54.0733
7049.246936	79.1798
7049.972884	72.4204
7050.698870	128.427
7051.424892	143.877
7052.150953	79.1798
7052.877050	117.805
7053.603186	96.5613
7054.329358	171.881
7055.055568	168.018
7055.781816	111.046
7056.508101	93.6644
7057.234423	61.7984
7057.960783	50.2108
7058.687181	36.6918
7059.413615	32.8293
7060.140088	64.6953
7060.866597	89.8018
7061.593144	160.293
7062.319729	175.743
7063.046351	160.293
7063.773010	100.424
7064.499707	68.5578
7065.226441	40.5544
7065.953213	25.1042
7066.680022	15.4479
7067.406869	61.7984
7068.133753	153.534
7068.860675	150.637
7069.587634	89.8018
7070.314630	79.1798
7071.041664	125.53
7071.768735	93.6644
7072.495844	114.908
7073.222990	203.747
7073.950174	150.637
7074.677395	153.534
7075.404654	153.534
7076.131950	118.771
7076.859283	68.5578
7077.586654	93.6644
7078.314063	107.183
7079.041508	160.293
7079.768992	132.29
7080.496512	72.4204
7081.224070	57.9359
7081.951666	79.1798
7082.679299	50.2108
7083.406969	72.4204
7084.134677	61.7984
7084.862423	61.7984
7085.590206	32.8293
7086.318026	29.9324
7087.045884	47.3139
7087.773779	32.8293
7088.501711	11.5853
7089.229681	18.3448
7089.957689	68.5579
7090.685734	64.6953
7091.413816	89.8019
7092.141936	100.424
7092.870093	171.881
7093.598288	146.774
7094.326520	100.424
7095.054790	50.2108
7095.783097	25.1042
7096.511441	15.4479
7097.239823	-0.00230387
7097.968242	-0.00230387
7098.696699	7.72279
7099.425194	4.82588
7100.153725	29.9324
7100.882295	40.5544
7101.610901	75.3173
7102.339545	111.046
7103.068227	100.424
7103.796946	68.5579
7104.525702	47.3139
7105.254496	15.4479
7105.983327	96.5613
7106.712196	75.3173
7107.441102	57.9359
7108.170046	61.7984
7108.899027	104.286
7109.628045	75.3173
7110.357101	72.4204
7111.086195	64.6953
7111.815326	61.7984
7112.544494	64.6953
7113.273700	47.3139
7114.002943	79.1799
7114.732224	75.3173
7115.461542	50.2108
7116.190897	43.4513
7116.920290	22.2073
7117.649721	79.1799
7118.379188	142.912
7119.108694	111.046
7119.838237	117.805
7120.567817	82.0768
7121.297434	64.6953
7122.027090	43.4513
7122.756782	56.9702
7123.486512	32.8293
7124.216280	36.6919
7124.946084	36.6919
7125.675927	54.0733
7126.405807	88.8362
7127.135724	86.9049
7127.865679	61.7984
7128.595671	36.6919
7129.325700	32.8293
7130.055767	54.0733
7130.785872	60.8328
7131.516014	54.0733
7132.246193	40.5544
7132.976410	82.0768
7133.706664	64.6953
7134.436956	47.3139
7135.167285	40.5544
7135.897652	107.183
7136.628056	89.8018
7137.358497	57.9359
7138.088976	36.6919
7138.819492	25.1042
7139.550046	47.3139
7140.280637	96.5613
7141.011266	79.1798
7141.741932	61.7984
7142.472636	50.2108
7143.203377	40.5544
7143.934156	79.1798
7144.664972	104.286
7145.395825	125.53
7146.126716	128.427
7146.857644	96.5613
7147.588610	100.424
7148.319613	96.5613
7149.050654	239.475
7149.781732	210.506
7150.512847	164.156
7151.244000	114.908
7151.975191	139.049
7152.706419	89.8018
7153.437684	40.5544
7154.168987	43.4513
7154.900327	89.8018
7155.631704	79.1798
7156.363120	85.9393
7157.094572	61.7984
7157.826062	40.5544
7158.557590	72.4204
7159.289154	61.7984
7160.020757	61.7984
7160.752397	43.4513
7161.484074	32.8293
7162.215788	11.5853
7162.947541	-0.00232609
7163.679330	15.4479
7164.411157	25.1042
7165.143022	35.7262
7165.874924	42.4857
7166.606863	60.8328
7167.338840	47.3139
7168.070854	43.4513
7168.802906	32.8293
7169.534995	18.3448
7170.267121	8.6884
7170.999286	15.4479
7171.731487	82.0768
7172.463726	100.424
7173.196002	72.4204
7173.928316	36.6918
7174.660667	18.3448
7175.393056	56.9702
7176.125482	47.3138
7176.857946	36.6918
7177.590447	89.8018
7178.322986	89.8018
7179.055562	61.7984
7179.788175	43.4513
7180.520826	107.183
7181.253514	170.915
7181.986240	128.427
7182.719003	93.6644
7183.451804	68.5578
7184.184642	57.9358
7184.917517	47.3139
7185.650430	25.1042
7186.383381	18.3448
7187.116369	28.9668
7187.849394	28.9668
7188.582457	47.3139
7189.315557	79.1798
7190.048695	57.9359
7190.781870	36.6919
7191.515082	18.3448
7192.248332	8.68841
7192.981620	4.82586
7193.714945	-0.0023185
7194.448307	100.424
7195.181707	100.424
7195.915144	82.0768
7196.648619	139.049
7197.382131	118.771
7198.115681	75.3173
7198.849268	79.1799
7199.582892	104.286
7200.316554	100.424
7201.050253	75.3173
7201.783990	189.262
7202.517764	207.609
7203.251576	196.022
7203.985425	136.152
7204.719312	100.424
7205.453236	79.1799
7206.187198	61.7984
7206.921197	25.1042
7207.655233	15.4479
7208.389307	8.68843
7209.123418	8.68843
7209.857567	4.82589
7210.591753	-0.00229561
7211.325977	7.72279
7212.060238	39.5888
7212.794536	32.8293
7213.528872	25.1042
7214.263246	79.1799
7214.997657	139.049
7215.732105	121.668
7216.466591	82.0768
7217.201114	50.2108
7217.935675	25.1042
7218.670273	68.5579
7219.404908	96.5613
7220.139581	72.4204
7220.874292	64.6953
7221.609040	22.2073
7222.343825	40.5544
7223.078648	40.5544
7223.813508	61.7984
7224.548406	61.7984
7225.283341	54.0733
7226.018314	43.4513
7226.753324	61.7984
7227.488371	168.018
7228.223456	168.018
7228.958579	96.5613
7229.693739	82.0768
7230.428936	57.9359
7231.164171	36.6919
7231.899443	18.3448
7232.634752	11.5853
7233.370099	54.0733
7234.105484	111.046
7234.840906	86.905
7235.576365	61.7984
7236.311862	40.5544
7237.047397	15.4479
7237.782968	8.68843
7238.518578	4.82589
7239.254224	18.3448
7239.989908	47.3139
7240.725630	40.5544
7241.461389	22.2073
7242.197185	15.4479
7242.933019	22.2073
7243.668891	11.5853
7244.404800	15.4479
7245.140746	61.7984
7245.876729	61.7984
7246.612751	47.3139
7247.348809	56.9702
7248.084905	50.2108
7248.821039	50.2108
7249.557210	107.183
7250.293418	104.286
7251.029664	217.266
7251.765947	185.4
7252.502268	125.53
7253.238626	79.1799
7253.975022	47.3139
7254.711455	22.2073
7255.447925	100.424
7256.184433	113.943
7256.920979	82.0768
7257.657562	43.4513
7258.394182	18.3448
7259.130840	8.68841
7259.867535	22.2073
7260.604268	18.3448
7261.341038	11.5853
7262.077845	-0.00231465
7262.814690	25.1042
7263.551573	63.7297
7264.288493	50.2108
7265.025450	104.286
7265.762445	104.286
7266.499477	64.6953
7267.236547	29.9324
7267.973654	11.5853
7268.710799	-0.00231274
7269.447981	149.671
7270.185200	163.19
7270.922457	139.049
7271.659752	104.286
7272.397083	125.53
7273.134453	104.286
7273.871859	111.046
7274.609304	79.1799
7275.346785	96.5613
7276.084304	72.4204
7276.821861	61.7984
7277.559455	54.0733
7278.297086	47.3139
7279.034755	36.6919
7279.772461	22.2073
7280.510205	15.4479
7281.247986	11.5853
7281.985805	57.9359
7282.723661	182.503
7283.461555	164.156
7284.199486	143.877
7284.937454	125.53
7285.675460	128.427
7286.413504	61.7984
7287.151584	68.5579
7287.889703	47.3139
7288.627858	40.5544
7289.366052	36.6919
7290.104282	96.5613
7290.842550	104.286
7291.580856	82.0768
7292.319199	117.805
7293.057579	75.3173
7293.795997	57.9359
7294.534452	43.4513
7295.272945	25.1042
7296.011475	35.7262
7296.750043	35.7262
7297.488648	54.0733
7298.227291	47.3139
7298.965971	29.9324
7299.704688	22.2073
7300.443443	15.4479
7301.182235	47.3139
7301.921065	47.3139
7302.659932	54.0733
7303.398837	40.5544
7304.137779	47.3139
7304.876759	113.943
7305.615776	177.675
7306.354830	224.025
7307.093922	231.75
7307.833052	200.85
7308.572218	164.156
7309.311423	111.046
7310.050664	72.4204
7310.789944	64.6953
7311.529260	50.2108
7312.268614	32.8293
7313.008006	8.68841
7313.747435	8.68841
7314.486901	43.4513
7315.226405	89.8018
7315.965947	79.1798
7316.705525	61.7984
7317.445142	118.771
7318.184795	104.286
7318.924486	117.805
7319.664215	89.8018
7320.403981	100.424
7321.143784	61.7984
7321.883625	32.8293
7322.623504	11.5853
7323.363420	4.82587
7324.103373	-0.00231087
7324.843364	-0.00231087
7325.583392	28.9668
7326.323457	142.912
7327.063560	125.53
7327.803701	82.0768
7328.543879	117.805
7329.284094	120.702
7330.024347	75.3173
7330.764637	40.5544
7331.504965	29.9324
7332.245330	25.1042
7332.985733	100.424
7333.726173	107.183
7334.466651	117.805
7335.207166	104.286
7335.947718	64.6953
7336.688308	57.9359
7337.428936	160.293
7338.169600	164.156
7338.910303	132.29
7339.651042	93.6644
7340.391819	57.9359
7341.132634	89.8019
7341.873486	61.7984
7342.614376	32.8293
7343.355303	32.8293
7344.096267	18.3448
7344.837269	36.6919
7345.578308	89.8019
7346.319385	75.3173
7347.060499	75.3173
7347.801651	82.0768
7348.542840	57.9359
7349.284066	47.3139
7350.025330	18.3448
7350.766632	8.68843
7351.507971	-0.00229961
7352.249347	3.86025
7352.990761	3.86025
7353.732212	50.2108
7354.473701	68.5579
7355.215227	228.853
7355.956791	185.4
7356.698392	232.716
7357.440030	157.396
7358.181706	89.8019
7358.923420	61.7984
7359.665170	75.3173
7360.406959	57.9359
7361.148784	57.9359
7361.890648	93.6644
7362.632548	72.4204
7363.374486	54.0733
7364.116462	43.4513
7364.858475	72.4204
7365.600525	93.6644
7366.342613	146.774
7367.084739	139.049
7367.826901	100.424
7368.569102	104.286
7369.311339	64.6953
7370.053615	36.6919
7370.795927	22.2073
7371.538277	8.68843
7372.280665	4.82589
7373.023090	54.0733
7373.765552	56.9702
7374.508052	79.1799
7375.250589	61.7984
7375.993164	32.8293
7376.735776	64.6953
7377.478426	72.4204
7378.221113	96.5613
7378.963837	96.5613
7379.706599	61.7984
7380.449399	107.183
7381.192236	164.156
7381.935110	111.046
7382.678022	96.5613
7383.420971	235.613
7384.163958	242.372
7384.906982	160.293
7385.650044	121.668
7386.393143	100.424
7387.136279	54.0734
7387.879453	11.5854
7388.622665	-0.00227364
7389.365913	3.86027
7390.109200	10.6197
7390.852523	10.6197
7391.595885	10.6197
7392.339283	14.4823
7393.082719	14.4823
7393.826193	11.5854
7394.569704	18.3448
7395.313252	50.2108
7396.056838	104.286
7396.800462	79.1799
7397.544123	57.9359
7398.287821	136.152
7399.031556	96.5613
7399.775330	47.3139
7400.519140	29.9324
7401.262988	22.2074
7402.006874	11.5854
7402.750797	11.5854
7403.494757	36.6919
7404.238755	29.9324
7404.982790	22.2074
7405.726863	15.4479
7406.470973	143.878
7407.215121	150.637
7407.959306	328.314
7408.703529	292.585
7409.447789	185.4
7410.192086	143.878
7410.936421	96.5613
7411.680793	79.1799
7412.425203	47.3139
7413.169650	29.9324
7413.914135	54.0733
7414.658657	60.8328
7415.403217	85.9393
7416.147814	136.152
7416.892449	114.908
7417.637121	68.5579
7418.381830	47.3139
7419.126577	25.1043
7419.871361	40.5544
7420.616183	22.2073
7421.361042	93.6644
7422.105939	89.8019
7422.850873	57.9359
7423.595845	29.9324
7424.340854	32.8294
7425.085900	86.905
7425.830984	57.9359
7426.576105	43.4513
7427.321264	25.1043
7428.066460	18.3448
7428.811694	40.5544
7429.556965	25.1043
7430.302274	18.3448
7431.047620	22.2074
7431.793004	104.286
7432.538425	128.427
7433.283883	118.771
7434.029379	146.774
7434.774912	121.668
7435.520483	75.3173
7436.266091	47.3139
7437.011737	18.3448
7437.757420	4.8259
7438.503141	-0.00227701
7439.248899	-0.00227701
7439.994694	28.9668
7440.740527	72.4204
7441.486398	72.4204
7442.232305	85.9393
7442.978251	72.4204
7443.724234	75.3173
7444.470254	57.9359
7445.216311	29.9324
7445.962406	36.6919
7446.708539	43.4514
7447.454709	86.905
7448.200916	61.7984
7448.947161	25.1043
7449.693444	15.4479
7450.439764	15.4479
7451.186121	22.2074
7451.932516	60.8328
7452.678948	47.3139
7453.425417	47.3139
7454.171924	60.8328
7454.918469	57.9359
7455.665051	171.881
7456.411670	192.159
7457.158327	242.372
7457.905021	210.506
7458.651753	153.534
7459.398522	82.0768
7460.145329	54.0734
7460.892173	111.046
7461.639055	82.0768
7462.385974	75.3174
7463.132930	43.4514
7463.879924	72.4204
7464.626956	57.9359
7465.374025	86.905
7466.121131	57.9359
7466.868275	43.4514
7467.615456	50.2108
7468.362674	125.53
7469.109930	89.8019
7469.857224	72.4204
7470.604555	75.3174
7471.351923	68.5579
7472.099329	40.5545
7472.846773	75.3174
7473.594254	72.4204
7474.341772	61.7985
7475.089327	93.6644
7475.836921	79.1799
7476.584551	125.53
7477.332219	104.286
7478.079925	100.424
7478.827668	75.3174
7479.575448	68.5579
7480.323266	47.3139
7481.071121	79.1799
7481.819014	145.809
7482.566944	100.424
7483.314912	57.9359
7484.062917	50.2108
7484.810960	54.0734
7485.559040	32.8294
7486.307157	22.2074
7487.055312	85.9394
7487.803505	88.8363
7488.551734	50.2108
7489.300002	43.4514
7490.048306	72.4205
7490.796649	89.8019
7491.545028	64.6954
7492.293445	86.905
7493.041900	47.3139
7493.790392	54.0734
7494.538921	36.6919
7495.287488	47.3139
7496.036093	47.3139
7496.784734	50.2108
7497.533414	60.8328
7498.282130	57.9359
7499.030884	57.9359
7499.779676	36.6919
7500.528505	36.6919
7501.277372	25.1043
7502.026276	15.4479
7502.775217	22.2074
7503.524196	60.8328
7504.273212	40.5545
7505.022266	22.2074
7505.771357	15.4479
7506.520486	11.5854
7507.269652	11.5854
7508.018856	4.82592
7508.768097	40.5545
7509.517375	96.5614
7510.266691	178.64
7511.016044	136.152
7511.765435	86.905
7512.514864	54.0734
7513.264329	100.424
7514.013832	128.427
7514.763373	86.905
7515.512951	75.3174
7516.262567	57.9359
7517.012220	36.6919
7517.761910	125.53
7518.511638	114.908
7519.261404	75.3174
7520.011206	72.4205
7520.761047	96.5614
7521.510924	61.7985
7522.260839	40.5545
7523.010792	22.2074
7523.760782	40.5545
7524.510810	93.6645
7525.260875	111.046
7526.010977	68.5579
7526.761117	43.4514
7527.511294	47.3139
7528.261509	36.6919
7529.011761	104.286
7529.762051	104.286
7530.512378	75.3174
7531.262743	118.771
7532.013145	114.908
7532.763584	93.6645
7533.514061	89.8019
7534.264576	54.0734
7535.015128	75.3174
7535.765717	128.427
7536.516344	107.183
7537.267008	86.905
7538.017710	47.3139
7538.768449	36.6919
7539.519225	29.9325
7540.270039	29.9325
7541.020891	18.3449
7541.771780	15.448
7542.522706	11.5854
7543.273670	57.9359
7544.024671	107.183
7544.775710	111.046
7545.526786	79.1799
7546.277900	57.9359
7547.029051	107.183
7547.780239	128.427
7548.531465	93.6645
7549.282729	54.0734
7550.034030	67.5923
7550.785368	43.4514
7551.536744	18.3449
7552.288157	22.2074
7553.039608	15.448
7553.791096	25.1043
7554.542622	75.3174
7555.294185	107.183
7556.045785	75.3174
7556.797423	50.2109
7557.549099	29.9325
7558.300812	36.692
7559.052562	40.5545
7559.804350	32.8294
7560.556175	36.692
7561.308038	25.1043
7562.059938	40.5545
7562.811875	36.692
7563.563850	40.5545
7564.315863	64.6954
7565.067913	40.5545
7565.820000	29.9325
7566.572125	25.1043
7567.324288	35.7263
7568.076487	56.9703
7568.828725	40.5545
7569.580999	36.692
7570.333311	29.9325
7571.085661	11.5854
7571.838048	4.82597
7572.590472	-0.0022155
7573.342934	-0.0022155
7574.095434	50.2109
7574.847971	43.4514
7575.600545	29.9325
7576.353157	40.5545
7577.105806	47.314
7577.858493	75.3174
7578.611217	64.6954
7579.363978	86.905
7580.116777	89.8019
7580.869614	68.558
7581.622488	57.936
7582.375399	43.4514
7583.128348	22.2074
7583.881334	8.68851
7584.634358	8.68851
7585.387419	18.3449
7586.140518	28.9669
7586.893654	107.183
7587.646827	111.046
7588.400038	86.905
7589.153287	79.1799
7589.906573	43.4514
7590.659896	36.692
7591.413257	29.9325
7592.166655	29.9325
7592.920091	22.2074
7593.673564	15.448
7594.427075	32.8294
7595.180623	22.2074
7595.934208	15.448
7596.687831	8.68851
7597.441492	125.53
7598.195190	168.018
7598.948925	121.668
7599.702698	75.3174
7600.456508	43.4514
7601.210356	43.4514
7601.964241	22.2074
7602.718164	85.9394
7603.472124	85.9394
7604.226121	68.5579
7604.980156	32.8294
7605.734229	25.1043
7606.488338	11.5854
7607.242486	-0.00222405
7607.996671	43.4514
7608.750893	29.9325
7609.505153	57.9359
7610.259450	50.2109
7611.013784	47.3139
7611.768156	54.0734
7612.522566	43.4514
7613.277013	22.2074
7614.031497	11.5854
7614.786019	32.8294
7615.540578	22.2074
7616.295175	8.6885
7617.049809	-0.00222331
7617.804481	7.72287
7618.559190	35.7263
7619.313937	127.462
7620.068721	138.084
7620.823542	167.053
7621.578401	149.671
7622.333298	96.5614
7623.088232	72.4205
7623.843203	32.8294
7624.598212	32.8294
7625.353258	40.5545
7626.108342	47.3139
7626.863463	25.1043
7627.618621	28.9669
7628.373817	28.9669
7629.129051	15.448
7629.884322	8.6885
7630.639630	22.2074
7631.394976	117.805
7632.150359	124.565
7632.905780	82.0769
7633.661238	50.2109
7634.416734	32.8294
7635.172267	22.2074
7635.927838	4.82596
7636.683446	-0.00222313
7637.439091	10.6198
7638.194774	21.2418
7638.950494	21.2418
7639.706252	15.448
7640.462048	28.9669
7641.217880	25.1043
7641.973750	11.5854
7642.729658	25.1043
7643.485603	47.3139
7644.241586	47.3139
7644.997606	29.9325
7645.753663	25.1043
7646.509758	22.2074
7647.265891	25.1043
7648.022060	82.0769
7648.778268	72.4205
7649.534512	47.3139
7650.290795	22.2074
7651.047114	25.1043
7651.803471	18.3449
7652.559866	8.6885
7653.316298	22.2074
7654.072767	25.1043
7654.829274	68.5579
7655.585819	50.2108
7656.342401	29.9325
7657.099020	43.4514
7657.855677	40.5545
7658.612371	22.2074
7659.369102	8.68849
7660.125872	8.68849
7660.882678	22.2074
7661.639522	60.8328
7662.396404	160.293
7663.153322	125.53
7663.910279	93.6645
7664.667273	68.5579
7665.424304	79.1799
7666.181373	72.4205
7666.938479	47.3139
7667.695623	29.9325
7668.452804	18.3449
7669.210022	15.448
7669.967278	56.9703
7670.724572	47.3139
7671.481903	22.2074
7672.239271	22.2074
7672.996677	40.5545
7673.754120	29.9325
7674.511601	79.1799
7675.269119	96.5614
7676.026675	72.4205
7676.784268	61.7985
7677.541898	54.0734
7678.299566	32.8294
7679.057272	15.448
7679.815015	8.6885
7680.572795	93.6645
7681.330613	96.5614
7682.088468	82.0769
7682.846361	54.0734
7683.604291	40.5545
7684.362259	40.5545
7685.120264	86.905
7685.878306	61.7985
7686.636386	32.8294
7687.394504	22.2074
7688.152659	85.9394
7688.910851	68.5579
7689.669081	54.0734
7690.427348	79.1799
7691.185653	117.805
7691.943995	96.5614
7692.702375	50.2109
7693.460792	60.8329
7694.219246	63.7298
7694.977738	47.314
7695.736268	22.2074
7696.494835	11.5854
7697.253439	11.5854
7698.012081	8.68851
7698.770760	64.6954
7699.529477	79.18
7700.288231	75.3174
7701.047023	88.8363
7701.805852	72.4205
7702.564718	43.4514
7703.323622	25.1043
7704.082564	18.3449
7704.841543	8.68851
7705.600559	11.5854
7706.359613	15.448
7707.118704	11.5854
7707.877833	11.5854
7708.636999	11.5854
7709.396203	86.905
7710.155444	114.908
7710.914722	75.3174
7711.674038	40.5545
7712.433392	22.2074
7713.192783	8.68852
7713.952211	79.18
7714.711677	61.7985
7715.471180	25.1043
7716.230721	11.5854
7716.990299	32.8294
7717.749915	36.692
7718.509568	36.692
7719.269258	32.8294
7720.028986	36.692
7720.788752	22.2074
7721.548555	15.448
7722.308395	11.5854
7723.068273	64.6954
7723.828188	68.558
7724.588141	57.936
7725.348131	89.802
7726.108159	75.3174
7726.868224	43.4514
7727.628327	22.2074
7728.388467	8.68852
7729.148644	43.4514
7729.908859	43.4514
7730.669111	40.5545
7731.429401	153.534
7732.189728	121.668
7732.950093	121.668
7733.710495	96.5614
7734.470935	104.286
7735.231412	47.314
7735.991927	79.18
7736.752479	85.9394
7737.513068	57.936
7738.273695	29.9325
7739.034360	22.2074
7739.795061	15.448
7740.555801	8.68852
7741.316577	8.68852
7742.077392	4.82598
7742.838243	50.2109
7743.599132	136.152
7744.360059	104.286
7745.121023	68.558
7745.882025	82.0769
7746.643064	132.29
7747.404140	93.6645
7748.165254	57.936
7748.926405	64.6954
7749.687594	40.5545
7750.448820	15.448
7751.210084	11.5854
7751.971385	86.905
7752.732723	61.7985
7753.494099	36.692
7754.255513	25.1043
7755.016964	22.2074
7755.778452	25.1043
7756.539978	15.448
7757.301542	50.2109
7758.063142	50.2109
7758.824781	54.0734
7759.586456	92.6989
7760.348169	177.675
7761.109920	118.771
7761.871708	75.3174
7762.633534	47.314
7763.395396	22.2074
7764.157297	4.82597
7764.919235	4.82597
7765.681210	-0.00220787
7766.443223	7.72288
7767.205273	-0.00220765
7767.967361	-0.00220765
7768.729486	7.72288
7769.491649	-0.00220765
7770.253849	3.86034
7771.016086	75.3174
7771.778361	68.558
7772.540674	64.6954
7773.303023	50.2109
7774.065411	22.2074
7774.827836	18.3449
7775.590298	11.5854
7776.352798	4.82598
7777.115335	-0.00220405
7777.877909	22.2074
7778.640521	28.9669
7779.403171	85.9394
7780.165858	107.183
7780.928582	107.183
7781.691344	79.18
7782.454144	153.534
7783.216981	128.427
7783.979855	96.5614
7784.742767	107.183
7785.505716	128.427
7786.268702	118.771
7787.031726	107.183
7787.794788	64.6954
7788.557887	36.692
7789.321023	68.558
7790.084197	107.183
7790.847409	86.9051
7791.610658	100.424
7792.373944	75.3174
7793.137268	54.0734
7793.900629	82.0769
7794.664027	54.0734
7795.427464	47.314
7796.190937	40.5545
7796.954448	32.8294
7797.717997	15.448
7798.481583	8.68853
7799.245206	-0.0021928
7800.008867	22.2074
7800.772565	75.3174
7801.536301	72.4205
7802.300074	72.4205
7803.063885	107.183
7803.827733	64.6954
7804.591618	43.4514
7805.355541	25.1043
7806.119502	56.9703
7806.883500	32.8294
7807.647535	36.692
7808.411608	18.3449
7809.175719	64.6954
7809.939866	54.0734
7810.704052	56.9703
7811.468274	67.5923
7812.232534	81.1112
7812.996832	81.1112
7813.761167	50.2109
7814.525540	29.9325
7815.289950	8.68853
7816.054397	-0.00219375
7816.818882	10.6198
7817.583404	35.7263
7818.347964	22.2074
7819.112561	18.3449
7819.877196	8.68853
7820.641868	57.936
7821.406578	47.314
7822.171325	29.9325
7822.936109	15.448
7823.700931	4.82599
7824.465791	4.82599
7825.230688	4.82599
7825.995622	32.8294
7826.760594	36.692
7827.525603	75.3174
7828.290650	118.771
7829.055734	79.18
7829.820856	50.2109
7830.586015	32.8294
7831.351211	143.878
7832.116445	107.183
7832.881717	68.558
7833.647026	128.427
7834.412372	192.159
7835.177756	139.049
7835.943177	96.5614
7836.708636	57.936
7837.474132	32.8295
7838.239666	29.9326
7839.005237	25.1044
7839.770846	35.7264
7840.536492	32.8295
7841.302175	36.692
7842.067896	43.4515
7842.833655	32.8295
7843.599450	40.5546
7844.365284	22.2075
7845.131154	4.82601
7845.897063	4.82601
7846.663008	25.1044
7847.428992	22.2075
7848.195012	8.68856
7848.961070	-0.00216609
7849.727166	-0.00216609
7850.493299	-0.00216609
7851.259469	47.314
7852.025677	43.4515
7852.791922	40.5546
7853.558205	89.802
7854.324525	79.18
7855.090883	50.2109
7855.857278	79.18
7856.623711	82.0769
7857.390181	75.3175
7858.156689	57.936
7858.923234	32.8295
7859.689816	18.3449
7860.456436	82.0769
7861.223093	75.3175
7861.989788	43.4515
7862.756520	75.3175
7863.523290	82.0769
7864.290097	54.0735
7865.056942	25.1044
7865.823824	25.1044
7866.590744	11.5855
7867.357701	8.68856
7868.124695	15.448
7868.891727	43.4515
7869.658797	128.427
7870.425903	207.61
7871.193048	200.85
7871.960230	185.4
7872.727449	189.263
7873.494705	189.263
7874.262000	160.293
7875.029331	114.909
7875.796700	75.3174
7876.564107	36.692
7877.331551	54.0734
7878.099032	75.3174
7878.866551	111.046
7879.634107	79.18
7880.401701	145.809
7881.169332	152.568
7881.937001	96.5614
7882.704707	57.936
7883.472451	47.314
7884.240232	29.9326
7885.008051	11.5855
7885.775907	11.5855
7886.543800	29.9326
7887.311731	22.2075
7888.079699	63.7298
7888.847705	113.943
7889.615748	189.263
7890.383829	150.637
7891.151947	86.9051
7891.920103	57.936
7892.688296	54.0735
7893.456527	54.0735
7894.224795	104.287
7894.993100	64.6955
7895.761443	47.314
7896.529824	29.9326
7897.298242	22.2075
7898.066697	11.5855
7898.835190	8.68857
7899.603720	4.82603
7900.372288	4.82603
7901.140893	-0.00215065
7901.909535	10.6198
7902.678215	67.5924
7903.446933	67.5924
7904.215688	85.9395
7904.984480	64.6955
7905.753310	57.936
7906.522178	32.8295
7907.291082	22.2075
7908.060025	54.0735
7908.829004	54.0735
7909.598022	40.5546
7910.367076	43.4515
7911.136168	132.29
7911.905298	96.5615
7912.674465	104.287
7913.443669	89.802
7914.212911	93.6646
7914.982191	157.397
7915.751508	114.909
7916.520862	100.424
7917.290254	68.558
7918.059683	54.0735
7918.829150	67.5924
7919.598654	54.0735
7920.368195	29.9326
7921.137774	18.3449
7921.907391	11.5855
7922.677045	54.0735
7923.446736	60.8329
7924.216465	63.7298
7924.986231	79.18
7925.756035	50.2109
7926.525877	22.2075
7927.295755	28.9669
7928.065671	18.3449
7928.835625	8.68857
7929.605616	79.18
7930.375645	61.7986
7931.145711	160.293
7931.915814	121.668
7932.685955	79.18
7933.456133	40.5546
7934.226349	50.2109
7934.996603	50.2109
7935.766893	32.8295
7936.537222	22.2075
7937.307587	11.5855
7938.077990	15.448
7938.848431	11.5855
7939.618909	18.3449
7940.389424	43.4515
7941.159977	157.397
7941.930568	164.156
7942.701196	111.046
7943.471861	136.153
7944.242564	96.5615
7945.013304	107.183
7945.784082	89.802
7946.554897	50.2109
7947.325750	54.0735
7948.096640	29.9326
7948.867567	43.4515
7949.638532	47.314
7950.409535	36.692
7951.180575	29.9326
7951.951652	107.183
7952.722767	120.702
7953.493919	152.568
7954.265109	93.6646
7955.036336	61.7986
7955.807601	43.4515
7956.578903	72.4206
7957.350242	47.314
7958.121619	29.9326
7958.893034	18.3449
7959.664486	40.5546
7960.435975	32.8295
7961.207502	32.8295
7961.979067	22.2075
7962.750668	56.9704
7963.522308	56.9704
7964.293984	85.9395
7965.065699	85.9395
7965.837450	92.6989
7966.609239	86.9051
7967.381066	57.936
7968.152930	29.9326
7968.924831	36.692
7969.696770	54.0735
7970.468747	82.0769
7971.240760	54.0735
7972.012812	32.8295
7972.784900	118.771
7973.557027	118.771
7974.329190	79.18
7975.101391	50.2109
7975.873630	29.9326
7976.645906	57.936
7977.418220	54.0735
7978.190571	47.314
7978.962959	25.1044
7979.735385	15.448
7980.507848	8.68857
7981.280349	-0.00215084
7982.052887	-0.00215084
7982.825463	28.9669
7983.598076	25.1044
7984.370727	18.3449
7985.143415	8.68857
7985.916140	47.314
7986.688903	54.0735
7987.461704	40.5546
7988.234542	47.314
7989.007417	40.5546
7989.780330	22.2075
7990.553280	107.183
7991.326268	100.424
7992.099293	72.4206
7992.872356	36.692
7993.645456	32.8295
7994.418594	22.2075
7995.191769	4.82603
7995.964981	18.3449
7996.738231	11.5855
7997.511519	8.68857
7998.284844	43.4515
7999.058206	54.0735
7999.831606	56.9704
8000.605043	128.427
8001.378518	157.397
8002.152030	104.287
8002.925580	164.156
8003.699167	132.29
8004.472791	86.9051
8005.246453	54.0735
8006.020153	29.9326
8006.793890	15.448
8007.567664	54.0735
8008.341476	47.314
8009.115325	32.8295
8009.889212	15.448
8010.663136	75.3175
8011.437098	107.183
8012.211097	79.18
8012.985134	72.4206
8013.759208	68.558
8014.533319	40.5546
8015.307468	36.692
8016.081655	89.802
8016.855879	68.558
8017.630140	72.4206
8018.404439	64.6955
8019.178775	47.314
8019.953149	100.424
8020.727560	157.397
8021.502009	125.531
8022.276495	86.9051
8023.051019	121.668
8023.825580	96.5615
8024.600178	54.0735
8025.374814	104.287
8026.149487	121.668
8026.924198	93.6646
8027.698947	50.2109
8028.473733	50.2109
8029.248556	56.9704
8030.023416	54.0735
8030.798315	47.314
8031.573250	29.9326
8032.348223	50.2109
8033.123234	40.5546
8033.898282	40.5546
8034.673367	29.9326
8035.448490	22.2075
8036.223651	15.448
8036.998849	28.9669
8037.774084	25.1044
8038.549357	47.314
8039.324667	32.8295
8040.100015	25.1044
8040.875400	47.314
8041.650822	64.6955
8042.426282	57.936
8043.201780	32.8295
8043.977315	18.3449
8044.752887	68.558
8045.528497	57.936
8046.304145	40.5546
8047.079830	47.314
8047.855552	15.448
8048.631312	4.82603
8049.407109	64.6955
8050.182943	86.9051
8050.958816	68.558
8051.734725	29.9326
8052.510672	153.534
8053.286657	171.881
8054.062679	136.153
8054.838738	111.046
8055.614835	113.943
8056.390969	196.022
8057.167141	202.781
8057.943350	153.534
8058.719597	118.771
8059.495881	61.7986
8060.272203	25.1044
8061.048562	4.82604
8061.824959	8.68859
8062.601393	4.82604
8063.377864	-0.00214016
8064.154373	-0.00214016
8064.930919	22.2075
8065.707503	28.9669
8066.484125	79.18
8067.260783	75.3175
8068.037480	57.936
8068.814213	32.8295
8069.590985	50.2109
8070.367793	36.692
8071.144639	32.8295
8071.921523	22.2075
8072.698444	50.2109
8073.475402	68.558
8074.252398	47.314
8075.029432	29.9326
8075.806502	54.0735
8076.583611	36.692
8077.360756	29.9326
8078.137940	54.0735
8078.915160	43.4515
8079.692419	29.9326
8080.469714	40.5546
8081.247047	64.6955
8082.024418	50.211
8082.801826	54.0735
8083.579271	67.5924
8084.356754	47.314
8085.134274	22.2075
8085.911832	8.6886
8086.689428	4.82606
8087.467060	-0.00212395
8088.244730	-0.00212395
8089.022438	7.72297
8089.800183	7.72297
8090.577966	54.0735
8091.355786	95.5959
8092.133643	106.218
8092.911538	79.18
8093.689471	79.18
8094.467441	85.9395
8095.245448	234.647
8096.023493	192.159
8096.801575	178.641
8097.579695	164.156
8098.357852	107.184
8099.136047	64.6955
8099.914279	146.775
8100.692548	143.878
8101.470855	89.802
8102.249200	54.0735
8103.027582	32.8295
8103.806001	25.1044
8104.584458	8.68861
8105.362952	8.68861
8106.141484	18.345
8106.920053	185.4
8107.698660	249.132
8108.477304	189.263
8109.255986	185.4
8110.034705	150.637
8110.813462	104.287
8111.592256	79.18
8112.371087	107.183
8113.149956	79.18
8113.928862	92.6989
8114.707806	127.462
8115.486788	89.802
8116.265806	54.0735
8117.044863	22.2075
8117.823956	22.2075
8118.603088	15.448
8119.382256	11.5855
8120.161462	11.5855
8120.940706	47.314
8121.719987	146.775
8122.499305	118.771
8123.278661	132.29
8124.058055	114.909
8124.837485	96.5615
8125.616954	64.6955
8126.396459	54.0735
8127.176003	60.8329
8127.955583	32.8295
8128.735202	22.2075
8129.514857	43.4515
8130.294550	47.314
8131.074281	107.183
8131.854049	107.183
8132.633854	104.287
8133.413697	75.3175
8134.193577	68.558
8134.973495	72.4206
8135.753451	68.558
8136.533443	36.692
8137.313474	89.802
8138.093541	54.0735
8138.873646	32.8295
8139.653789	18.3449
8140.433969	8.68859
8141.214187	8.68859
8141.994442	22.2075
8142.774734	31.8639
8143.555064	31.8639
8144.335431	50.2109
8145.115836	36.692
8145.896278	89.802
8146.676758	111.046
8147.457275	64.6955
8148.237830	43.4515
8149.018422	56.9704
8149.799052	54.0735
8150.579719	40.5546
8151.360423	72.4206
8152.141165	153.534
8152.921945	160.293
8153.702762	100.424
8154.483616	72.4206
8155.264508	79.18
8156.045437	47.314
8156.826404	40.5546
8157.607408	32.8295
8158.388450	22.2075
8159.169529	22.2075
8159.950645	35.7264
8160.731800	54.0735
8161.512991	54.0735
8162.294220	29.9326
8163.075486	18.3449
8163.856790	43.4515
8164.638132	47.314
8165.419511	22.2075
8166.200927	25.1044
8166.982381	11.5855
8167.763872	11.5855
8168.545400	8.68859
8169.326967	4.82604
8170.108570	11.5855
8170.890211	72.4206
8171.671890	79.18
8172.453606	50.2109
8173.235359	75.3175
8174.017150	64.6955
8174.798978	32.8295
8175.580844	22.2075
8176.362747	28.9669
8177.144688	54.0735
8177.926666	36.692
8178.708682	22.2075
8179.490735	11.5855
8180.272826	96.5615
8181.054954	100.424
8181.837119	79.18
8182.619322	47.314
8183.401563	29.9326
8184.183841	11.5855
8184.966156	82.0769
8185.748509	113.943
8186.530899	79.18
8187.313327	43.4515
8188.095792	89.802
8188.878295	82.077
8189.660835	40.5546
8190.443412	25.1044
8191.226027	50.211
8192.008680	68.558
8192.791370	40.5546
8193.574097	54.0735
8194.356862	60.833
8195.139665	36.6921
8195.922504	15.4481
8196.705382	-0.00212362
8197.488296	7.72297
8198.271249	4.82606
8199.054238	-0.00212395
8199.837265	22.2075
8200.620330	15.4481
8201.403432	15.4481
8202.186572	4.82606
8202.969748	47.314
8203.752963	111.046
8204.536215	75.3175
8205.319504	57.936
8206.102831	50.211
8206.886195	32.8295
8207.669597	11.5855
8208.453036	25.1044
8209.236513	60.833
8210.020027	142.912
8210.803579	111.046
8211.587168	64.6955
8212.370794	40.5546
8213.154458	25.1044
8213.938160	18.345
8214.721899	22.2075
8215.505675	25.1044
8216.289489	15.4481
8217.073340	11.5855
8217.857229	68.558
8218.641155	82.077
8219.425119	57.936
8220.209120	40.5546
8220.993158	32.8295
8221.777234	18.345
8222.561348	4.82606
8223.345499	-0.00212442
8224.129687	-0.00212442
8224.913913	-0.00212442
8225.698177	22.2075
8226.482477	18.345
8227.266816	18.345
8228.051192	79.18
8228.835605	85.9395
8229.620055	57.9361
8230.404544	57.9361
8231.189069	32.8295
8231.973632	22.2075
8232.758233	43.4515
8233.542871	29.9326
8234.327546	36.6921
8235.112259	8.68861
8235.897010	4.82606
8236.681797	29.9326
8237.466623	18.345
8238.251485	107.183
8239.036386	120.702
8239.821323	96.5615
8240.606299	100.424
8241.391311	54.0735
8242.176361	29.9326
8242.961449	18.345
8243.746574	31.8639
8244.531736	25.1044
8245.316936	28.967
8246.102174	67.5924
8246.887448	120.702
8247.672761	89.802
8248.458110	96.5615
8249.243498	153.534
8250.028922	96.5615
8250.814385	61.7986
8251.599884	50.211
8252.385421	54.0735
8253.170996	60.833
8253.956608	36.6921
8254.742257	29.9326
8255.527944	136.153
8256.313669	136.153
8257.099431	93.6646
8257.885230	57.936
8258.671067	32.8295
8259.456941	11.5855
8260.242853	11.5855
8261.028802	25.1044
8261.814788	50.211
8262.600813	32.8295
8263.386874	50.211
8264.172973	29.9326
8264.959110	22.2075
8265.745284	11.5855
8266.531495	4.82605
8267.317744	4.82605
8268.104030	25.1044
8268.890354	15.448
8269.676715	11.5855
8270.463114	86.9051
8271.249550	79.18
8272.036024	47.314
8272.822535	29.9326
8273.609084	32.8295
8274.395670	25.1044
8275.182293	47.314
8275.968954	113.943
8276.755653	111.046
8277.542388	93.6646
8278.329162	57.936
8279.115973	64.6955
8279.902821	36.692
8280.689707	111.046
8281.476630	79.18
8282.263591	111.046
8283.050589	132.29
8283.837624	104.287
8284.624697	107.183
8285.411808	72.4206
8286.198956	47.314
8286.986141	43.4515
8287.773364	25.1044
8288.560625	60.833
8289.347922	107.183
8290.135258	89.802
8290.922630	54.0735
8291.710041	47.314
8292.497488	25.1044
8293.284974	15.448
8294.072496	11.5855
8294.860056	11.5855
8295.647654	47.314
8296.435289	64.6955
8297.222961	40.5546
8298.010671	22.2075
8298.798419	18.345
8299.586203	4.82605
8300.374026	4.82605
8301.161886	107.183
8301.949783	117.805
8302.737718	82.077
8303.525690	79.18
8304.313699	96.5615
8305.101746	125.531
8305.889831	278.101
8306.677953	200.85
8307.466113	111.046
8308.254309	54.0735
8309.042544	29.9326
8309.830816	79.18
8310.619125	125.531
8311.407472	100.424
8312.195856	68.558
8312.984278	43.4515
8313.772737	36.6921
8314.561234	82.077
8315.349768	82.077
8316.138340	54.0735
8316.926949	36.6921
8317.715595	32.8295
8318.504279	22.2075
8319.293001	68.558
8320.081759	86.9051
8320.870556	82.077
8321.659390	61.7986
8322.448261	93.6646
8323.237170	75.3175
8324.026116	47.3141
8324.815100	50.211
8325.604121	60.833
8326.393179	43.4515
8327.182275	25.1044
8327.971409	8.68861
8328.760580	25.1044
8329.549788	28.967
8330.339034	18.345
8331.128318	96.5615
8331.917639	100.424
8332.706997	132.29
8333.496393	82.077
8334.285826	57.9361
8335.075297	50.211
8335.864805	50.211
8336.654350	107.184
8337.443934	75.3175
8338.233554	50.211
8339.023212	25.1044
8339.812908	11.5855
8340.602641	-0.00211724
8341.392411	-0.00211724
8342.182219	-0.00211724
8342.972064	7.72297
8343.761947	-0.00211705
8344.551867	-0.00211705
8345.341825	-0.00211705
8346.131820	67.5924
8346.921853	71.455
8347.711923	56.9704
8348.502031	47.3141
8349.292176	32.8295
8350.082358	89.802
8350.872578	64.6955
8351.662836	50.211
8352.453131	29.9326
8353.243463	18.345
8354.033833	56.9704
8354.824240	54.0735
8355.614685	43.4515
8356.405167	43.4515
8357.195687	96.5615
8357.986244	132.29
8358.776839	89.802
8359.567471	61.7986
8360.358140	136.153
8361.148847	100.424
8361.939592	72.4206
8362.730374	68.5581
8363.521193	157.397
8364.312050	118.771
8365.102944	72.4206
8365.893876	50.211
8366.684846	25.1044
8367.475852	15.4481
8368.266896	-0.00211313
8369.057978	3.86043
8369.849097	25.1044
8370.640254	40.5546
8371.431448	22.2075
8372.222679	28.967
8373.013948	31.8639
8373.805255	60.833
8374.596599	85.9395
8375.387980	57.9361
8376.179399	47.3141
8376.970855	36.6921
8377.762349	64.6955
8378.553880	104.287
8379.345449	89.802
8380.137055	64.6955
8380.928699	54.0735
8381.720380	36.6921
8382.512098	15.4481
8383.303854	11.5855
8384.095648	4.82606
8384.887479	15.4481
8385.679347	15.4481
8386.471253	4.82606
8387.263196	50.211
8388.055177	72.4206
8388.847195	54.0735
8389.639251	54.0735
8390.431344	92.699
8391.223475	89.802
8392.015643	64.6955
8392.807849	40.5546
8393.600092	104.287
8394.392372	196.022
8395.184690	136.153
8395.977046	89.802
8396.769439	157.397
8397.561869	111.046
8398.354337	54.0735
8399.146842	50.2109
8399.939385	88.8364
8400.731965	88.8364
8401.524583	64.6955
8402.317238	36.692
8403.109931	36.692
8403.902661	57.936
8404.695428	47.314
8405.488233	128.427
8406.281076	114.909
8407.073956	157.397
8407.866873	136.153
8408.659828	79.18
8409.452820	82.0769
8410.245850	50.2109
8411.038918	32.8295
8411.832022	22.2075
8412.625165	11.5855
8413.418344	15.448
8414.211561	22.2075
8415.004816	28.9669
8415.798108	28.9669
8416.591438	28.9669
8417.384804	18.3449
8418.178209	11.5855
8418.971651	8.68859
8419.765130	25.1044
8420.558647	40.5546
8421.352201	22.2075
8422.145793	22.2075
8422.939422	28.9669
8423.733089	18.3449
8424.526793	8.68859
8425.320535	125.531
8426.114314	118.771
8426.908131	82.0769
8427.701985	54.0735
8428.495876	47.314
8429.289805	82.0769
8430.083772	92.6989
8430.877775	82.0769
8431.671817	82.0769
8432.465896	64.6955
8433.260012	36.692
8434.054166	11.5855
8434.848357	4.82604
8435.642586	11.5855
8436.436852	11.5855
8437.231155	11.5855
8438.025496	43.4515
8438.819875	79.18
8439.614291	72.4206
8440.408745	57.936
8441.203235	72.4206
8441.997764	104.287
8442.792330	214.369
8443.586933	157.397
8444.381574	93.6646
8445.176252	50.2109
8445.970968	36.692
8446.765721	36.692
8447.560512	61.7986
8448.355340	93.6646
8449.150205	79.18
8449.945109	47.314
8450.740049	25.1044
8451.535027	15.448
8452.330042	11.5855
8453.125095	8.68859
8453.920186	-0.00213653
8454.715314	31.8639
8455.510479	29.9326
8456.305682	15.448
8457.100922	15.448
8457.896200	75.3175
8458.691515	64.6955
8459.486868	79.18
8460.282258	75.3175
8461.077685	36.692
8461.873150	15.448
8462.668653	25.1044
8463.464193	31.8639
8464.259770	29.9326
8465.055385	18.3449
8465.851037	8.68859
8466.646727	4.82604
8467.442455	-0.00213921
8468.238219	25.1044
8469.034022	18.3449
8469.829861	22.2075
8470.625738	68.558
8471.421653	121.668
8472.217605	139.049
8473.013595	145.809
8473.809622	221.129
8474.605686	146.775
8475.401788	75.3175
8476.197928	43.4515
8476.994104	25.1044
8477.790319	18.345
8478.586571	40.5546
8479.382860	25.1044
8480.179187	11.5855
8480.975551	8.68859
8481.771953	57.936
8482.568392	68.558
8483.364868	50.2109
8484.161382	18.345
8484.957934	25.1044
8485.754523	31.8639
8486.551149	15.448
8487.347813	8.68859
8488.144515	36.692
8488.941254	22.2075
8489.738030	15.448
8490.534844	8.68859
8491.331695	-0.00213081
8492.128584	3.86041
8492.925510	-0.00213069
8493.722474	35.7264
8494.519475	32.8295
8495.316513	32.8295
8496.113589	36.692
8496.910703	15.448
8497.707854	22.2075
8498.505042	43.4515
8499.302268	61.7986
8500.099532	57.936
8500.896832	32.8295
8501.694171	25.1044
8502.491547	18.345
8503.288960	15.448
8504.086411	50.2109
8504.883899	168.019
8505.681424	132.29
8506.478988	75.3175
8507.276588	111.046
8508.074226	93.6646
8508.871902	54.0735
8509.669615	22.2075
8510.467365	22.2075
8511.265153	31.8639
8512.062978	29.9326
8512.860841	22.2075
8513.658742	31.8639
8514.456679	29.9326
8515.254655	82.0769
8516.052667	57.936
8516.850718	36.692
8517.648805	22.2075
8518.446930	15.448
8519.245093	11.5855
8520.043293	22.2075
8520.841530	50.2109
8521.639805	153.534
8522.438118	128.427
8523.236468	86.9051
8524.034855	47.3141
8524.833280	36.6921
8525.631742	22.2075
8526.430242	22.2075
8527.228779	40.5546
8528.027354	61.7986
8528.825966	82.077
8529.624616	111.046
8530.423303	124.565
8531.222027	191.194
8532.020789	170.915
8532.819589	125.531
8533.618426	136.153
8534.417300	111.046
8535.216212	72.4206
8536.015162	36.692
8536.814149	157.397
8537.613173	121.668
8538.412235	68.558
8539.211334	40.5546
8540.010471	18.3449
8540.809645	11.5855
8541.608856	-0.00213917
8542.408105	60.8329
8543.207392	92.6989
8544.006716	72.4206
8544.806078	43.4515
8545.605477	64.6955
8546.404913	36.692
8547.204387	43.4515
8548.003898	50.2109
8548.803447	40.5546
8549.603033	79.18
8550.402657	61.7986
8551.202318	54.0735
8552.002017	75.3175
8552.801753	57.936
8553.601527	82.0769
8554.401338	95.5958
8555.201187	106.218
8556.001073	138.084
8556.800996	111.046
8557.600957	89.802
8558.400955	75.3175
8559.200991	61.7986
8560.001065	22.2075
8560.801176	28.967
8561.601324	128.427
8562.401510	150.637
8563.201733	111.046
8564.001994	72.4206
8564.802292	64.6955
8565.602627	79.18
8566.403000	104.287
8567.203411	61.7986
8568.003859	32.8295
8568.804345	47.314
8569.604868	85.9395
8570.405428	113.943
8571.206026	79.18
8572.006661	61.7986
8572.807334	43.4515
8573.608044	18.345
8574.408792	4.82606
8575.209577	4.82606
8576.010400	4.82606
8576.811260	-0.00212061
8577.612158	-0.00212061
8578.413093	-0.00212061
8579.214066	3.86042
8580.015076	17.3793
8580.816123	17.3793
8581.617208	35.7264
8582.418331	22.2075
8583.219490	18.345
8584.020688	25.1044
8584.821923	75.3175
8585.623195	47.3141
8586.424505	82.077
8587.225852	64.6955
8588.027237	57.9361
8588.828659	29.9326
8589.630119	15.4481
8590.431616	-0.00211981
8591.233150	28.967
8592.034722	63.7299
8592.836332	47.3141
8593.637979	29.9326
8594.439663	15.4481
8595.241385	11.5855
8596.043145	4.82606
8596.844941	72.4206
8597.646776	50.211
8598.448648	36.6921
8599.250557	47.3141
8600.052503	50.211
8600.854488	43.4515
8601.656509	15.4481
8602.458568	8.68861
8603.260665	4.82606
8604.062799	75.3175
8604.864971	61.7986
8605.667180	143.878
8606.469426	164.156
8607.271710	104.287
8608.074031	57.9361
8608.876390	43.4515
8609.678787	22.2075
8610.481220	4.82606
8611.283692	25.1044
8612.086200	25.1044
8612.888747	31.8639
8613.691330	25.1044
8614.493951	25.1044
8615.296610	75.3175
8616.099306	57.9361
8616.902040	32.8295
8617.704811	22.2075
8618.507619	15.4481
8619.310465	4.82607
8620.113348	8.68861
8620.916269	25.1044
8621.719228	72.4206
8622.522223	47.3141
8623.325257	22.2075
8624.128327	18.345
8624.931436	11.5855
8625.734581	11.5855
8626.537765	29.9326
8627.340985	22.2075
8628.144243	11.5855
8628.947539	54.0735
8629.750872	145.809
8630.554242	192.159
8631.357650	150.637
8632.161096	96.5615
8632.964579	54.0735
8633.768099	36.6921
8634.571657	32.8295
8635.375252	43.4515
8636.178885	29.9326
8636.982555	15.4481
8637.786263	43.4515
8638.590008	40.5546
8639.393790	50.211
8640.197611	96.5615
8641.001468	75.3175
8641.805363	79.1801
8642.609296	64.6955
8643.413266	50.211
8644.217273	18.345
8645.021318	11.5855
8645.825400	-0.00211247
8646.629520	72.4206
8647.433678	75.3175
8648.237872	79.1801
8649.042105	57.9361
8649.846374	29.9326
8650.650681	18.345
8651.455026	28.967
8652.259408	18.345
8653.063828	15.4481
8653.868285	8.68861
8654.672779	-0.00211269
8655.477311	-0.00211269
8656.281881	-0.00211269
8657.086488	56.9704
8657.891132	67.5924
8658.695814	43.4515
8659.500533	32.8295
8660.305290	22.2075
8661.110084	11.5855
8661.914916	29.9326
8662.719785	32.8295
8663.524692	47.3141
8664.329636	56.9704
8665.134618	79.1801
8665.939637	61.7986
8666.744693	72.4206
8667.549787	36.6921
8668.354919	22.2075
8669.160088	54.0735
8669.965294	79.1801
8670.770538	82.077
8671.575820	68.5581
8672.381138	72.4206
8673.186495	54.0735
8673.991888	75.3175
8674.797320	72.4206
8675.602788	50.211
8676.408295	36.6921
8677.213838	104.287
8678.019419	82.077
8678.825038	57.9361
8679.630694	61.7986
8680.436387	43.4515
8681.242118	29.9326
8682.047887	22.2075
8682.853693	15.4481
8683.659536	8.68862
8684.465417	11.5855
8685.271335	15.4481
8686.077291	15.4481
8686.883284	89.8021
8687.689315	86.9051
8688.495383	54.0735
8689.301489	32.8295
8690.107632	22.2075
8690.913813	15.4481
8691.720031	11.5855
8692.526286	57.9361
8693.332579	96.5615
8694.138910	89.8021
8694.945278	47.3141
8695.751683	22.2075
8696.558126	11.5855
8697.364606	8.68862
8698.171124	-0.00210887
8698.977679	3.86044
8699.784272	14.4824
8700.590902	21.2419
8701.397570	88.8364
8702.204275	68.5581
8703.011018	50.211
8703.817798	40.5546
8704.624615	22.2075
8705.431471	54.0735
8706.238363	56.9704
8707.045293	54.0735
8707.852260	29.9326
8708.659265	25.1044
8709.466308	8.68862
8710.273388	57.9361
8711.080505	57.9361
8711.887660	29.9326
8712.694852	18.345
8713.502082	11.5855
8714.309349	18.345
8715.116653	22.2075
8715.923996	31.8639
8716.731375	35.7264
8717.538792	46.3484
8718.346247	74.3519
8719.153739	50.211
8719.961268	36.6921
8720.768835	22.2075
8721.576440	18.345
8722.384082	11.5855
8723.191761	11.5855
8723.999478	15.4481
8724.807232	8.68862
8725.615024	-0.00210792
8726.422853	10.6199
8727.230720	24.1388
8728.038624	18.345
8728.846565	18.345
8729.654545	79.1801
8730.462561	100.424
8731.270615	61.7986
8732.078707	36.6921
8732.886836	25.1044
8733.695002	35.7264
8734.503206	22.2075
8735.311447	40.5546
8736.119726	43.4515
8736.928043	40.5546
8737.736396	25.1044
8738.544788	35.7264
8739.353216	60.833
8740.161683	43.4515
8740.970186	32.8295
8741.778727	22.2075
8742.587306	47.3141
8743.395922	50.211
8744.204576	32.8295
8745.013267	25.1044
8745.821995	25.1044
8746.630761	11.5855
8747.439565	11.5855
8748.248405	11.5855
8749.057284	22.2075
8749.866200	40.5546
8750.675153	29.9326
8751.484144	32.8295
8752.293172	29.9326
8753.102238	96.5615
8753.911341	82.077
8754.720481	57.9361
8755.529660	43.4515
8756.338875	79.1801
8757.148128	47.3141
8757.957419	18.345
8758.766747	36.6921
8759.576112	32.8295
8760.385515	114.909
8761.194956	100.424
8762.004433	86.9052
8762.813949	111.046
8763.623502	61.7986
8764.433092	36.6921
8765.242720	29.9326
8766.052385	22.2075
8766.862088	8.68863
8767.671828	11.5855
8768.481605	4.82609
8769.291420	11.5855
8770.101273	8.68863
8770.911163	4.82609
8771.721091	22.2075
8772.531056	28.967
8773.341058	56.9704
8774.151098	40.5546
8774.961175	50.211
8775.771290	40.5546
8776.581442	57.9361
8777.391632	36.6921
8778.201860	22.2075
8779.012124	8.68863
8779.822426	18.345
8780.632766	15.4481
8781.443143	8.68863
8782.253558	32.8295
8783.064010	72.4206
8783.874500	89.8021
8784.685027	72.4206
8785.495591	85.9395
8786.306193	92.699
8787.116832	111.046
8787.927509	72.4206
8788.738224	40.5546
8789.548976	25.1044
8790.359765	25.1044
8791.170592	18.345
8791.981456	15.4481
8792.792358	4.82608
8793.603297	4.82608
8794.414274	50.211
8795.225288	132.29
8796.036339	170.915
8796.847428	128.428
8797.658555	72.4206
8798.469719	43.4515
8799.280920	75.3175
8800.092159	68.5581
8800.903436	54.0735
8801.714750	36.6921
8802.526101	15.4481
8803.337490	8.68863
8804.148916	57.9361
8804.960380	128.428
8805.771881	121.668
8806.583420	100.424
8807.394996	72.4206
8808.206610	153.534
8809.018261	121.668
8809.829950	75.3175
8810.641676	40.5546
8811.453439	18.345
8812.265240	4.82606
8813.077079	-0.00211679
8813.888955	18.345
8814.700868	11.5855
8815.512819	61.7986
8816.324807	43.4515
8817.136833	22.2075
8817.948896	15.4481
8818.760997	36.6921
8819.573135	36.6921
8820.385311	22.2075
8821.197524	15.4481
8822.009775	100.424
8822.822063	132.29
8823.634389	125.531
8824.446752	89.802
8825.259152	104.287
8826.071590	72.4206
8826.884066	57.9361
8827.696579	54.0735
8828.509129	22.2075
8829.321717	11.5855
8830.134342	4.82606
8830.947005	32.8295
8831.759705	50.211
8832.572443	63.7299
8833.385218	71.455
8834.198031	47.3141
8835.010881	50.211
8835.823769	63.7299
8836.636694	54.0735
8837.449657	95.5959
8838.262657	89.802
8839.075694	54.0735
8839.888769	82.077
8840.701882	64.6955
8841.515032	43.4515
8842.328219	56.9704
8843.141444	43.4515
8843.954706	32.8295
8844.768006	40.5546
8845.581343	25.1044
8846.394718	68.5581
8847.208130	107.184
8848.021580	93.6646
8848.835067	118.771
8849.648592	157.397
8850.462154	107.184
8851.275754	75.3175
8852.089391	43.4515
8852.903065	15.4481
8853.716777	28.967
8854.530527	47.3141
8855.344314	50.211
8856.158138	25.1044
8856.972000	11.5855
8857.785899	15.4481
8858.599836	4.82607
8859.413811	-0.00210916
8860.227822	-0.00210916
8861.041872	35.7264
8861.855958	63.7299
8862.670082	63.7299
8863.484244	43.4515
8864.298443	22.2075
8865.112680	8.68862
8865.926954	-0.00210887
8866.741265	43.4515
8867.555614	29.9326
8868.370001	25.1044
8869.184425	8.68862
8869.998886	-0.00210792
8870.813385	35.7264
8871.627922	35.7264
8872.442495	22.2075
8873.257107	15.4481
8874.071755	4.82607
8874.886442	22.2075
8875.701165	35.7264
8876.515927	79.1801
8877.330725	61.7986
8878.145561	43.4515
8878.960435	18.345
8879.775346	11.5855
8880.590295	8.68861
8881.405281	4.82607
8882.220304	4.82607
8883.035365	-0.0021125
8883.850464	-0.0021125
8884.665599	88.8364
8885.480773	86.9051
8886.295984	68.5581
8887.111232	54.0735
8887.926518	60.833
8888.741841	32.8295
8889.557202	50.211
8890.372600	50.211
8891.188036	25.1044
8892.003509	18.345
8892.819019	25.1044
8893.634567	60.833
8894.450153	74.3519
8895.265776	88.8364
8896.081437	82.077
8896.897134	43.4515
8897.712870	36.6921
8898.528643	50.211
8899.344453	63.7299
8900.160301	54.0735
8900.976186	54.0735
8901.792109	75.3175
8902.608069	111.046
8903.424067	68.5581
8904.240102	61.7986
8905.056175	36.6921
8905.872285	50.211
8906.688433	25.1044
8907.504618	47.3141
8908.320841	64.6955
8909.137101	61.7986
8909.953398	61.7986
8910.769733	143.878
8911.586106	125.531
8912.402516	100.424
8913.218963	79.1801
8914.035448	82.077
8914.851970	117.806
8915.668530	96.5615
8916.485127	68.5581
8917.301762	43.4515
8918.118434	11.5855
8918.935144	8.68862
8919.751891	4.82608
8920.568676	-0.00210106
8921.385498	-0.00210106
8922.202357	63.7299
8923.019255	88.8364
8923.836189	82.077
8924.653161	57.9361
8925.470171	32.8295
8926.287217	18.345
8927.104302	18.345
8927.921424	8.68862
8928.738583	-0.00210124
8929.555780	10.6199
8930.373014	46.3484
8931.190286	31.8639
8932.007595	15.4481
8932.824942	4.82608
8933.642326	8.68862
8934.459748	-0.0021022
8935.277207	-0.0021022
8936.094704	79.1801
8936.912238	88.8364
8937.729809	61.7986
8938.547418	75.3175
8939.365065	64.6955
8940.182749	79.1801
8941.000470	100.424
8941.818229	113.943
8942.636026	75.3175
8943.453859	43.4515
8944.271731	22.2075
8945.089640	47.3141
8945.907586	85.9395
8946.725570	64.6955
8947.543591	40.5546
8948.361649	32.8295
8949.179746	40.5546
8949.997879	22.2075
8950.816050	28.967
8951.634259	22.2075
8952.452505	50.211
8953.270789	40.5546
8954.089110	18.345
8954.907468	-0.00210529
8955.725864	18.345
8956.544297	31.8639
8957.362768	31.8639
8958.181277	39.589
8958.999822	39.589
8959.818406	32.8295
8960.637026	25.1044
8961.455685	15.4481
8962.274380	82.077
8963.093114	68.5581
8963.911884	64.6955
8964.730692	86.9052
8965.549538	57.9361
8966.368421	50.211
8967.187342	50.211
8968.006300	56.9704
8968.825295	40.5546
8969.644328	18.345
8970.463399	8.68863
8971.282507	29.9326
8972.101652	15.4481
8972.920835	15.4481
8973.740055	-0.00209692
8974.559313	-0.00209692
8975.378608	95.5959
8976.197941	93.6646
8977.017311	54.0735
8977.836719	32.8295
8978.656164	32.8295
8979.475647	11.5855
8980.295167	8.68863
8981.114724	-0.00209743
8981.934319	-0.00209743
8982.753952	-0.00209743
8983.573622	-0.00209743
8984.393329	50.211
8985.213074	113.943
8986.032857	127.462
8986.852677	149.672
8987.672534	86.9052
8988.492429	40.5546
8989.312361	29.9326
8990.132331	22.2075
8990.952338	15.4481
8991.772383	8.68863
8992.592465	8.68863
8993.412585	8.68863
8994.232742	-0.00209648
8995.052937	-0.00209648
8995.873169	47.3141
8996.693438	47.3141
8997.513745	47.3141
8998.334090	32.8295
8999.154472	15.4481
8999.974891	75.3175
9000.795348	57.9361
9001.615842	32.8295
9002.436374	15.4481
9003.256944	11.5855
9004.077551	54.0735
9004.898195	54.0735
9005.718877	60.833
9006.539596	111.046
9007.360353	75.3175
9008.181147	40.5546
9009.001978	40.5546
9009.822847	36.6921
9010.643754	36.6921
9011.464698	25.1044
9012.285680	15.4481
9013.106699	22.2075
9013.927755	40.5546
9014.748849	25.1044
9015.569981	18.345
9016.391150	18.345
9017.212356	22.2075
9018.033600	40.5546
9018.854881	50.211
9019.676200	47.3141
9020.497556	25.1044
9021.318950	75.3175
9022.140381	111.046
9022.961850	89.8021
9023.783356	64.6955
9024.604900	36.6921
9025.426481	40.5546
9026.248099	32.8295
9027.069755	32.8295
9027.891449	25.1044
9028.713180	50.211
9029.534948	43.4515
9030.356754	104.287
9031.178598	113.943
9032.000479	72.4206
9032.822397	40.5546
9033.644353	47.3141
9034.466346	25.1045
9035.288377	43.4515
9036.110445	40.5546
9036.932551	22.2075
9037.754694	31.8639
9038.576875	29.9326
9039.399093	15.4481
9040.221349	4.82609
9041.043642	4.82609
9041.865972	15.4481
9042.688341	18.345
9043.510746	15.4481
9044.333189	8.68864
9045.155670	89.8021
9045.978187	86.9052
9046.800743	75.3175
9047.623336	104.287
9048.445966	68.5581
9049.268634	86.9052
9050.091339	75.3175
9050.914082	36.6921
9051.736862	22.2075
9052.559680	8.68864
9053.382535	4.8261
9054.205428	-0.0020858
9055.028358	-0.0020858
9055.851326	-0.0020858
9056.674331	-0.0020858
9057.497373	-0.0020858
9058.320453	-0.0020858
9059.143571	-0.0020858
9059.966726	3.86046
9060.789918	22.2075
9061.613148	15.4481
9062.436416	4.8261
9063.259721	22.2075
9064.083063	63.7299
9064.906443	50.211
9065.729860	25.1045
9066.553315	18.345
9067.376807	4.82609
9068.200337	40.5546
9069.023904	36.6921
9069.847509	25.1045
9070.671151	15.4481
9071.494831	-0.00208643
9072.318548	10.6199
9073.142302	24.1388
9073.966094	11.5855
9074.789924	22.2075
9075.613791	28.967
9076.437695	22.2075
9077.261637	28.967
9078.085617	28.967
9078.909634	18.345
9079.733688	25.1045
9080.557780	28.967
9081.381909	11.5855
9082.206076	4.82609
9083.030280	-0.00208866
9083.854522	15.4481
9084.678801	8.68864
9085.503118	4.82609
9086.327472	4.82609
9087.151864	32.8295
9087.976293	22.2075
9088.800759	4.8261
9089.625263	43.4515
9090.449805	36.6921
9091.274384	22.2075
9092.099000	11.5855
9092.923654	4.8261
9093.748346	4.8261
9094.573075	4.8261
9095.397841	36.6921
9096.222645	29.9326
9097.047486	18.345
9097.872365	18.345
9098.697281	4.82609
9099.522235	-0.00208628
9100.347226	-0.00208628
9101.172255	-0.00208628
9101.997321	-0.00208628
9102.822425	-0.00208628
9103.647566	-0.00208628
9104.472744	10.6199
9105.297960	42.4859
9106.123214	53.1079
9106.948505	35.7265
9107.773833	18.345
9108.599199	8.68864
9109.424603	-0.00208599
9110.250044	28.967
9111.075522	31.8639
9111.901038	18.345
9112.726591	11.5855
9113.552182	11.5855
9114.377810	15.4481
9115.203476	43.4515
9116.029179	32.8295
9116.854920	18.345
9117.680698	4.82609
9118.506514	43.4515
9119.332367	29.9326
9120.158258	47.3141
9120.984186	82.077
9121.810151	61.7986
9122.636154	32.8295
9123.462195	36.6921
9124.288273	36.6921
9125.114388	29.9326
9125.940541	11.5855
9126.766732	4.8261
9127.592959	15.4481
9128.419225	25.1045
9129.245528	35.7265
9130.071868	56.9705
9130.898246	54.0735
9131.724661	32.8295
9132.551114	18.345
9133.377604	40.5546
9134.204131	29.9326
9135.030697	15.4481
9135.857299	11.5856
9136.683939	4.8261
9137.510617	4.8261
9138.337332	25.1045
9139.164084	15.4481
9139.990874	25.1045
9140.817702	107.184
9141.644567	86.9052
9142.471469	75.3175
9143.298409	43.4515
9144.125386	40.5546
9144.952401	54.0735
9145.779454	43.4515
9146.606543	40.5546
9147.433671	57.9361
9148.260835	153.534
9149.088038	100.424
9149.915277	79.1801
9150.742554	104.287
9151.569869	75.3175
9152.397221	40.5546
9153.224611	22.2076
9154.052038	18.345
9154.879502	11.5856
9155.707004	8.68865
9156.534544	18.345
9157.362121	22.2076
9158.189735	40.5546
9159.017387	25.1045
9159.845077	22.2076
9160.672803	168.019
9161.500568	136.153
9162.328370	86.9052
9163.156209	96.5615
9163.984086	50.211
9164.812000	18.345
9165.639951	8.68865
9166.467941	32.8296
9167.295967	40.5546
9168.124031	22.2076
9168.952133	11.5856
9169.780272	36.6921
9170.608449	36.6921
9171.436663	50.211
9172.264914	36.6921
9173.093203	18.345
9173.921530	15.4481
9174.749894	4.8261
9175.578295	-0.00207865
9176.406734	-0.00207865
9177.235210	28.967
9178.063724	42.4859
9178.892275	36.6921
9179.720864	18.345
9180.549490	61.7986
9181.378154	75.3175
9182.206855	85.9395
9183.035594	85.9395
9183.864370	50.211
9184.693184	18.345
9185.522035	15.4481
9186.350924	11.5856
9187.179850	36.6921
9188.008813	68.5581
9188.837814	50.211
9189.666853	25.1045
9190.495929	136.153
9191.325042	136.153
9192.154193	100.424
9192.983381	68.5581
9193.812607	29.9327
9194.641871	36.6921
9195.471171	25.1045
9196.300510	40.5546
9197.129885	40.5546
9197.959299	72.4206
9198.788749	43.4516
9199.618238	29.9327
9200.447763	11.5856
9201.277326	8.68866
9202.106927	4.82611
9202.936565	-0.00206673
9203.766241	3.86048
9204.595954	-0.0020668
9205.425704	10.6199
9206.255492	4.82611
9207.085318	79.1801
9207.915181	104.287
9208.745081	96.5616
9209.575019	86.9052
9210.404994	43.4516
9211.235007	54.0736
9212.065058	25.1045
9212.895145	22.2076
9213.725271	15.4481
9214.555433	11.5856
9215.385634	11.5856
9216.215871	-0.00206669
9217.046147	-0.00206669
9217.876459	88.8365
9218.706809	199.885
9219.537197	171.881
9220.367622	128.428
9221.198085	89.8021
9222.028585	57.9361
9222.859122	72.4206
9223.689697	43.4516
9224.520310	29.9327
9225.350960	32.8296
9226.181647	40.5547
9227.012372	15.4481
9227.843134	4.82611
9228.673934	4.82611
9229.504771	11.5856
9230.335646	25.1045
9231.166558	43.4516
9231.997508	56.9705
9232.828495	50.211
9233.659520	36.6921
9234.490582	18.345
9235.321682	8.68866
9236.152819	47.3141
9236.983994	36.6921
9237.815206	61.7986
9238.646455	32.8296
9239.477742	61.7986
9240.309067	43.4516
9241.140429	36.6921
9241.971828	29.9327
9242.803265	29.9327
9243.634740	18.345
9244.466251	28.967
9245.297801	25.1045
9246.129388	40.5547
9246.961012	36.6921
9247.792674	40.5547
9248.624373	25.1045
9249.456110	25.1045
9250.287884	35.7265
9251.119696	29.9327
9251.951545	43.4516
9252.783431	61.7987
9253.615356	36.6921
9254.447317	29.9327
9255.279316	32.8296
9256.111353	32.8296
9256.943427	86.9052
9257.775538	128.428
9258.607687	132.29
9259.439874	118.771
9260.272098	68.5581
9261.104359	54.0736
9261.936658	32.8296
9262.768994	79.1801
9263.601368	92.699
9264.433780	57.9361
9265.266228	72.4207
9266.098715	128.428
9266.931238	104.287
9267.763800	64.6956
9268.596398	40.5547
9269.429034	79.1801
9270.261708	189.263
9271.094419	136.153
9271.927168	145.809
9272.759954	152.568
9273.592777	107.184
9274.425638	61.7987
9275.258537	29.9327
9276.091473	18.3451
9276.924446	11.5856
9277.757457	8.68869
9278.590506	8.68869
9279.423592	4.82614
9280.256715	11.5856
9281.089876	11.5856
9281.923074	36.6921
9282.756310	32.8296
9283.589583	32.8296
9284.422894	64.6956
9285.256242	43.4516
9286.089628	29.9327
9286.923051	15.4481
9287.756512	15.4481
9288.590010	28.967
9289.423546	35.7265
9290.257119	29.9327
9291.090729	32.8296
9291.924377	40.5547
9292.758063	57.9361
9293.591786	40.5547
9294.425546	22.2076
9295.259344	22.2076
9296.093180	28.967
9296.927052	22.2076
9297.760963	25.1045
9298.594911	18.3451
9299.428896	15.4481
9300.262919	64.6956
9301.096979	75.3176
9301.931077	85.9396
9302.765212	64.6956
9303.599385	36.6921
9304.433595	47.3141
9305.267843	29.9327
9306.102128	15.4482
9306.936450	25.1045
9307.770811	15.4482
9308.605208	11.5856
9309.439643	4.82615
9310.274116	18.3451
9311.108626	61.7987
9311.943173	54.0736
9312.777758	32.8296
9313.612381	11.5856
9314.447041	11.5856
9315.281738	25.1045
9316.116473	15.4481
9316.951245	8.6887
9317.786055	11.5856
9318.620902	15.4482
9319.455787	11.5856
9320.290709	-0.00202855
9321.125669	28.9671
9321.960666	28.9671
9322.795701	15.4481
9323.630773	11.5856
9324.465883	-0.0020295
9325.301030	-0.0020295
9326.136214	-0.0020295
9326.971437	-0.0020295
9327.806696	-0.0020295
9328.641993	-0.0020295
9329.477328	7.72306
9330.312700	10.62
9331.148109	14.4825
9331.983556	28.9671
9332.819040	54.0736
9333.654562	32.8296
9334.490122	22.2076
9335.325718	22.2076
9336.161353	47.3141
9336.997025	40.5547
9337.832734	15.4482
9338.668481	18.3451
9339.504265	25.1045
9340.340087	18.3451
9341.175946	11.5856
9342.011842	15.4482
9342.847777	61.7987
9343.683748	114.909
9344.519757	118.771
9345.355804	93.6647
9346.191888	96.5616
9347.028009	64.6956
9347.864168	72.4207
9348.700365	47.3141
9349.536599	43.4516
9350.372870	68.5581
9351.209179	43.4516
9352.045526	40.5547
9352.881910	47.3141
9353.718331	32.8296
9354.554790	11.5856
9355.391286	18.3451
9356.227820	11.5856
9357.064391	8.68869
9357.901000	82.077
9358.737646	61.7987
9359.574330	47.3141
9360.411051	22.2076
9361.247809	82.077
9362.084606	64.6956
9362.921439	54.0736
9363.758310	63.7299
9364.595219	40.5547
9365.432165	11.5856
9366.269148	4.82614
9367.106169	4.82614
9367.943228	-0.00204002
9368.780324	15.4481
9369.617457	25.1045
9370.454628	25.1045
9371.291836	31.864
9372.129082	177.675
9372.966366	175.744
9373.803687	185.4
9374.641045	146.775
9375.478441	160.294
9376.315874	146.775
9377.153345	125.531
9377.990853	89.8021
9378.828398	68.5581
9379.665982	40.5547
9380.503602	54.0736
9381.341260	111.046
9382.178956	89.8021
9383.016689	50.211
9383.854460	29.9327
9384.692268	11.5856
9385.530113	15.4481
9386.367996	22.2076
9387.205916	31.864
9388.043874	22.2076
9388.881870	15.4481
9389.719903	11.5856
9390.557973	11.5856
9391.396081	4.82614
9392.234226	8.68868
9393.072409	29.9327
9393.910629	32.8296
9394.748887	22.2076
9395.587182	8.68869
9396.425515	8.68869
9397.263885	15.4481
9398.102293	11.5856
9398.940738	8.68868
9399.779221	47.3141
9400.617741	75.3176
9401.456298	57.9361
9402.294893	68.5581
9403.133526	36.6921
9403.972196	18.345
9404.810904	11.5856
9405.649649	18.345
9406.488431	25.1045
9407.327251	25.1045
9408.166108	35.7265
9409.005003	32.8296
9409.843936	22.2076
9410.682905	4.82614
9411.521913	22.2076
9412.360958	28.967
9413.200040	11.5856
9414.039160	8.68868
9414.878317	25.1045
9415.717512	54.0736
9416.556744	32.8296
9417.396013	18.345
9418.235321	18.345
9419.074665	8.68869
9419.914047	4.82614
9420.753467	4.82614
9421.592924	22.2076
9422.432419	11.5856
9423.271951	96.5616
9424.111520	104.287
9424.951127	86.9052
9425.790772	54.0736
9426.630453	54.0736
9427.470173	32.8296
9428.309930	96.5616
9429.149724	100.424
9429.989556	96.5616
9430.829425	100.424
9431.669332	57.9361
9432.509276	40.5547
9433.349258	22.2076
9434.189277	40.5547
9435.029334	29.9327
9435.869428	32.8296
9436.709560	43.4516
9437.549729	25.1045
9438.389936	11.5856
9439.230180	15.4481
9440.070462	8.68868
9440.910781	4.82614
9441.751137	-0.00204384
9442.591531	-0.00204384
9443.431963	3.8605
9444.272432	-0.00204391
9445.112938	-0.00204391
9445.953482	25.1045
9446.794064	31.8639
9447.634682	75.3176
9448.475339	82.077
9449.316033	72.4207
9450.156764	128.428
9450.997533	96.5616
9451.838339	64.6956
9452.679183	40.5547
9453.520064	47.3141
9454.360983	25.1045
9455.201939	31.8639
9456.042933	22.2076
9456.883964	40.5547
9457.725033	32.8296
9458.566139	50.211
9459.407282	40.5547
9460.248463	36.6921
9461.089682	36.6921
9461.930938	61.7987
9462.772232	40.5547
9463.613563	15.4481
9464.454931	11.5856
9465.296337	75.3176
9466.137780	54.0736
9466.979261	40.5547
9467.820780	86.9052
9468.662336	75.3176
9469.503929	54.0736
9470.345560	32.8296
9471.187228	93.6647
9472.028934	64.6956
9472.870677	43.4516
9473.712458	32.8296
9474.554276	57.9361
9475.396132	61.7987
9476.238025	40.5547
9477.079956	18.345
9477.921924	11.5856
9478.763930	15.4481
9479.605973	25.1045
9480.448053	35.7265
9481.290171	22.2076
9482.132327	31.864
9482.974520	18.345
9483.816750	31.864
9484.659018	29.9327
9485.501324	11.5856
9486.343667	8.68869
9487.186047	4.82614
9488.028465	-0.00204002
9488.870920	-0.00204002
9489.713413	-0.00204002
9490.555944	3.8605
9491.398511	17.3794
9492.241117	8.68869
9493.083760	4.82614
9493.926440	-0.00203907
9494.769158	-0.00203907
9495.611913	-0.00203907
9496.454705	-0.00203907
9497.297536	-0.00203907
9498.140403	117.806
9498.983308	93.6647
9499.826251	79.1801
9500.669231	57.9361
9501.512249	29.9327
9502.355304	47.3141
9503.198396	40.5547
9504.041526	32.8296
9504.884694	22.2076
9505.727899	8.68868
9506.571141	4.82614
9507.414421	4.82614
9508.257738	4.82614
9509.101093	22.2076
9509.944486	56.9705
9510.787916	43.4516
9511.631383	47.3141
9512.474888	139.05
9513.318430	93.6647
9514.162010	75.3176
9515.005627	125.531
9515.849282	114.909
9516.692974	68.5581
9517.536704	22.2076
9518.380471	15.4481
9519.224275	182.503
9520.068118	146.775
9520.911997	93.6646
9521.755914	57.9361
9522.599869	29.9327
9523.443861	15.4481
9524.287890	4.82612
9525.131957	-0.00205862
9525.976062	-0.00205862
9526.820204	-0.00205862
9527.664383	22.2076
9528.508600	100.424
9529.352855	121.668
9530.197146	139.05
9531.041476	125.531
9531.885843	61.7987
9532.730247	36.6921
9533.574689	25.1045
9534.419168	18.345
9535.263685	8.68866
9536.108239	-0.0020631
9536.952831	-0.0020631
9537.797460	3.86048
9538.642127	3.86048
9539.486831	-0.00206298
9540.331572	-0.00206298
9541.176352	-0.00206298
9542.021168	-0.00206298
9542.866022	-0.00206298
9543.710914	-0.00206298
9544.555843	25.1045
9545.400809	18.345
9546.245813	11.5856
9547.090855	18.345
9547.935934	18.345
9548.781050	31.8639
9549.626204	29.9327
9550.471396	29.9327
9551.316624	18.345
9552.161891	25.1045
9553.007195	25.1045
9553.852536	43.4516
9554.697915	32.8296
9555.543331	47.3141
9556.388785	32.8296
9557.234276	75.3176
9558.079805	64.6956
9558.925371	54.0736
9559.770975	56.9705
9560.616616	95.5959
9561.462295	72.4206
9562.308011	32.8296
9563.153764	18.345
9563.999555	8.68866
9564.845384	4.82611
9565.691250	107.184
9566.537153	82.077
9567.383094	68.5581
9568.229073	64.6956
9569.075089	32.8296
9569.921142	18.345
9570.767233	-0.00206714
9571.613362	-0.00206714
9572.459528	25.1045
9573.305731	43.4516
9574.151972	54.0736
9574.998250	85.9396
9575.844566	57.9361
9576.690919	50.211
9577.537310	68.5581
9578.383738	47.3141
9579.230204	25.1045
9580.076707	15.4481
9580.923248	28.967
9581.769826	54.0736
9582.616442	36.6921
9583.463095	29.9327
9584.309786	22.2076
9585.156514	28.967
9586.003279	22.2076
9586.850082	11.5856
9587.696923	15.4481
9588.543801	47.3141
9589.390716	50.211
9590.237669	29.9326
9591.084660	15.4481
9591.931688	54.0736
9592.778753	56.9705
9593.625856	29.9326
9594.472996	68.5581
9595.320174	47.3141
9596.167390	43.4516
9597.014642	32.8296
9597.861933	68.5581
9598.709261	125.531
9599.556626	100.424
9600.404029	136.153
9601.251469	125.531
9602.098947	93.6646
9602.946462	54.0736
9603.794014	18.345
9604.641605	8.68865
9605.489232	4.82611
9606.336897	4.82611
9607.184600	-0.00207436
9608.032340	3.86047
9608.880118	14.4825
9609.727933	35.7265
9610.575785	39.589
9611.423675	22.2076
9612.271603	8.68865
9613.119568	11.5856
9613.967570	8.68865
9614.815610	-0.00207454
9615.663687	-0.00207454
9616.511802	-0.00207454
9617.359955	-0.00207454
9618.208144	-0.00207454
9619.056372	-0.00207454
9619.904637	3.86047
9620.752939	28.967
9621.601279	67.5925
9622.449656	50.211
9623.298071	75.3176
9624.146523	82.077
9624.995013	47.3141
9625.843540	93.6646
9626.692104	114.909
9627.540707	89.8021
9628.389346	61.7986
9629.238023	32.8296
9630.086738	36.6921
9630.935490	15.4481
9631.784280	8.68866
9632.633107	22.2076
9633.481971	4.82611
9634.330873	-0.00207054
9635.179813	-0.00207054
9636.028789	10.6199
9636.877804	8.68865
9637.726856	4.82611
9638.575945	4.82611
9639.425072	-0.00207054
9640.274236	-0.00207054
9641.123438	-0.00207054
9641.972678	25.1045
9642.821954	25.1045
9643.671269	25.1045
9644.520621	22.2076
9645.370010	54.0736
9646.219437	40.5546
9647.068901	25.1045
9647.918402	47.3141
9648.767942	47.3141
9649.617518	22.2076
9650.467132	15.4481
9651.316784	56.9705
9652.166473	40.5546
9653.016200	18.345
9653.865964	28.967
9654.715765	15.4481
9655.565604	15.4481
9656.415481	11.5856
9657.265395	4.82611
9658.115346	-0.00207149
9658.965335	3.86047
9659.815362	-0.00207157
9660.665426	-0.00207157
9661.515527	50.211
9662.365666	43.4516
9663.215842	100.424
9664.066056	89.8021
9664.916307	57.9361
9665.766596	29.9327
9666.616923	15.4481
9667.467286	18.345
9668.317688	11.5856
9669.168126	8.68865
9670.018603	61.7986
9670.869116	50.211
9671.719667	36.6921
9672.570256	22.2076
9673.420882	31.8639
9674.271546	71.455
9675.122247	74.3519
9675.972986	47.3141
9676.823762	40.5547
9677.674575	29.9327
9678.525426	79.1801
9679.376315	68.5581
9680.227241	54.0736
9681.078204	56.9705
9681.929205	88.8365
9682.780244	57.9361
9683.631320	32.8296
9684.482433	22.2076
9685.333584	22.2076
9686.184772	8.68866
9687.035998	4.82612
9687.887261	8.68866
9688.738562	-0.0020631
9689.589901	18.345
9690.441276	11.5856
9691.292690	22.2076
9692.144140	15.4481
9692.995629	15.4481
9693.847154	64.6956
9694.698717	68.5581
9695.550318	50.211
9696.401956	25.1045
9697.253632	11.5856
9698.105345	4.82612
9698.957096	68.5581
9699.808884	68.5581
9700.660709	40.5547
9701.512572	47.3141
9702.364473	36.6921
9703.216411	47.3141
9704.068386	93.6646
9704.920399	68.5581
9705.772450	64.6956
9706.624538	32.8296
9707.476663	50.211
9708.328826	47.3141
9709.181027	32.8296
9710.033264	32.8296
9710.885540	11.5856
9711.737853	8.68867
9712.590203	4.82612
9713.442591	36.6921
9714.295016	107.184
9715.147479	79.1801
9715.999979	47.3141
9716.852517	32.8296
9717.705092	32.8296
9718.557705	15.4481
9719.410355	8.68867
9720.263043	4.82612
9721.115768	11.5856
9721.968530	146.775
9722.821330	111.046
9723.674168	86.9052
9724.527043	50.211
9725.379956	22.2076
9726.232906	4.82612
9727.085893	25.1045
9727.938918	22.2076
9728.791981	31.8639
9729.645081	31.8639
9730.498218	18.345
9731.351393	18.345
9732.204605	18.345
9733.057855	22.2076
9733.911143	54.0736
9734.764468	60.833
9735.617830	40.5547
9736.471230	18.345
9737.324667	15.4481
9738.178142	25.1045
9739.031654	40.5547
9739.885204	86.9052
9740.738791	57.9361
9741.592416	32.8296
9742.446078	18.345
9743.299778	11.5856
9744.153515	4.82613
9745.007290	18.345
9745.861102	104.287
9746.714951	75.3176
9747.568838	61.7987
9748.422763	36.6921
9749.276725	18.345
9750.130725	28.967
9750.984762	25.1045
9751.838836	11.5856
9752.692948	40.5547
9753.547098	93.6647
9754.401285	75.3176
9755.255509	96.5616
9756.109771	64.6956
9756.964071	32.8296
9757.818407	15.4481
9758.672782	11.5856
9759.527194	15.4481
9760.381643	93.6647
9761.236130	100.424
9762.090654	72.4207
9762.945216	57.9361
9763.799815	25.1045
9764.654452	15.4481
9765.509126	4.82614
9766.363838	-0.00204431
9767.218587	3.8605
9768.073374	10.62
9768.928198	4.82614
9769.783060	-0.00204479
9770.637959	-0.00204479
9771.492895	39.589
9772.347870	74.3519
9773.202881	78.2145
9774.057930	78.2145
9774.913017	50.211
9775.768141	25.1045
9776.623302	25.1045
9777.478501	15.4481
9778.333738	18.345
9779.189012	89.8021
9780.044323	75.3176
9780.899672	40.5547
9781.755059	72.4207
9782.610483	50.211
9783.465944	54.0736
9784.321443	47.3141
9785.176979	36.6921
9786.032553	18.3451
9786.888164	4.82614
9787.743813	-0.00203669
9788.599500	3.86051
9789.455223	60.833
9790.310985	74.352
9791.166783	43.4516
9792.022620	22.2076
9792.878493	28.9671
9793.734404	42.486
9794.590353	60.833
9795.446339	132.29
9796.302363	111.046
9797.158424	75.3176
9798.014523	75.3176
9798.870659	43.4516
9799.726832	25.1045
9800.583043	28.9671
9801.439292	18.3451
9802.295578	18.3451
9803.151901	22.2076
9804.008262	11.5856
9804.864661	4.82616
9805.721097	4.82616
9806.577570	4.82616
9807.434081	29.9327
9808.290630	29.9327
9809.147216	15.4482
9810.003839	47.3141
9810.860500	121.668
9811.717198	89.8021
9812.573934	57.9361
9813.430707	100.424
9814.287518	121.668
9815.144366	86.9052
9816.001252	47.3142
9816.858175	128.428
9817.715136	96.5616
9818.572134	57.9362
9819.429170	43.4516
9820.286243	43.4516
9821.143354	29.9327
9822.000502	11.5856
9822.857688	25.1045
9823.714911	47.3142
9824.572171	50.2111
9825.429469	43.4516
9826.286805	29.9327
9827.144178	15.4482
9828.001589	-0.00201681
9828.859037	-0.00201681
9829.716522	3.86053
9830.574045	-0.00201673
9831.431606	3.86053
9832.289204	31.864
9833.146839	29.9327
9834.004512	79.1802
9834.862222	82.0771
9835.719970	61.7987
9836.577756	36.6922
9837.435578	25.1045
9838.293439	15.4482
9839.151337	8.68872
9840.009272	4.82617
9840.867245	11.5856
9841.725255	11.5856
9842.583303	54.0736
9843.441388	79.1802
9844.299511	88.8365
9845.157671	107.184
9846.015869	57.9362
9846.874104	40.5547
9847.732377	18.3451
9848.590687	18.3451
9849.449034	15.4482
9850.307419	32.8296
9851.165842	22.2076
9852.024302	15.4482
9852.882800	11.5856
9853.741335	4.82618
9854.599907	-0.00200569
9855.458517	7.72308
9856.317165	14.4825
9857.175850	11.5856
9858.034572	4.82618
9858.893332	4.82618
9859.752130	4.82618
9860.610965	18.3451
9861.469837	22.2076
9862.328747	18.3451
9863.187694	18.3451
9864.046679	113.943
9864.905702	168.019
9865.764761	111.046
9866.623859	54.0736
9867.482994	40.5547
9868.342166	22.2076
9869.201376	15.4482
9870.060623	93.6647
9870.919908	118.771
9871.779230	79.1802
9872.638590	57.9362
9873.497987	32.8296
9874.357421	25.1045
9875.216894	18.3451
9876.076403	4.82619
9876.935950	4.82619
9877.795535	4.82619
9878.655157	8.68874
9879.514817	8.68874
9880.374514	4.82619
9881.234248	18.3451
9882.094020	11.5856
9882.953830	4.82619
9883.813677	4.82619
9884.673561	-0.00199043
9885.533483	10.62
9886.393443	8.68874
9887.253440	4.82619
9888.113474	11.5856
9888.973546	40.5547
9889.833656	32.8296
9890.693802	43.4516
9891.553987	25.1045
9892.414209	40.5547
9893.274468	93.6647
9894.134765	79.1802
9894.995099	61.7987
9895.855471	82.0771
9896.715880	64.6956
9897.576327	50.2111
9898.436811	22.2076
9899.297333	28.9671
9900.157892	28.9671
9901.018489	18.3451
9901.879123	11.5856
9902.739795	4.82619
9903.600504	11.5856
9904.461251	29.9327
9905.322035	32.8296
9906.182856	29.9327
9907.043715	22.2076
9907.904612	72.4207
9908.765546	54.0736
9909.626518	75.3176
9910.487527	68.5582
9911.348573	64.6956
9912.209657	57.9362
9913.070779	29.9327
9913.931938	29.9327
9914.793134	22.2076
9915.654368	8.68874
9916.515640	-0.00198299
9917.376948	22.2076
9918.238295	60.8331
9919.099679	85.9396
9919.961100	113.943
9920.822559	72.4207
9921.684055	47.3142
9922.545589	29.9327
9923.407160	29.9327
9924.268769	40.5547
9925.130416	22.2076
9925.992099	15.4482
9926.853821	8.68874
9927.715579	-0.00198203
9928.577376	47.3142
9929.439209	32.8296
9930.301080	22.2076
9931.162989	15.4482
9932.024935	15.4482
9932.886919	22.2076
9933.748940	15.4482
9934.610999	8.68874
9935.473095	4.8262
9936.335228	-0.00198185
9937.197400	-0.00198185
9938.059608	-0.00198185
9938.921854	-0.00198185
9939.784138	22.2077
9940.646459	31.864
9941.508817	35.7266
9942.371213	18.3451
9943.233647	8.68875
9944.096118	4.8262
9944.958626	-0.00197899
9945.821172	28.9671
9946.683755	88.8365
9947.546376	92.6991
9948.409035	106.218
9949.271731	68.5582
9950.134464	43.4516
9950.997235	18.3451
9951.860043	11.5856
9952.722889	11.5856
9953.585772	8.68874
9954.448693	4.82619
9955.311651	-0.00198662
9956.174647	-0.00198662
9957.037680	-0.00198662
9957.900751	7.7231
9958.763859	4.82619
9959.627005	43.4516
9960.490188	54.0736
9961.353409	29.9327
9962.216667	22.2076
9963.079963	11.5856
9963.943296	4.82619
9964.806666	22.2076
9965.670074	31.864
9966.533520	75.3176
9967.397003	75.3176
9968.260524	88.8365
9969.124082	124.565
9969.987677	93.6647
9970.851310	50.2111
9971.714981	63.73
9972.578689	131.325
9973.442434	131.325
9974.306217	113.943
9975.170038	86.9053
9976.033895	57.9362
9976.897791	22.2076
9977.761724	11.5856
9978.625694	15.4482
9979.489702	15.4482
9980.353747	11.5856
9981.217830	8.68873
9982.081951	11.5856
9982.946108	8.68873
9983.810304	32.8296
9984.674536	32.8296
9985.538807	32.8296
9986.403114	64.6956
9987.267460	54.0736
9988.131842	32.8296
9988.996263	64.6956
9989.860720	47.3142
9990.725216	36.6922
9991.589748	18.3451
9992.454318	15.4482
9993.318926	11.5856
9994.183571	8.68873
9995.048254	11.5856
9995.912974	4.82618
9996.777731	-0.00199901
9997.642527	18.3451
9998.507359	28.9671
9999.372229	50.2111
10000.237137	25.1045
